# Digital phenotyping by consumer wearables identifies sleep-associated markers of cardiovascular disease risk and biological aging

**DOI:** 10.1101/527077

**Authors:** Jing Xian Teo, Sonia Davila, Chengxi Yang, Chee Jian Pua, Jonathan Yap, Swee Yaw Tan, Anders Sahlén, Calvin Woon-Loong Chin, Bin Tean Teh, Steven G Rozen, Stuart Alexander Cook, Khung Keong Yeo, Patrick Tan, Weng Khong Lim

## Abstract

Despite growing adoption of consumer wearables, the potential for sleep metrics from these devices to contribute to sleep-related biomedical research remains largely uncharacterized. Here we analyze sleep tracking data, along with questionnaire responses and multi-modal phenotypic data, generated from 482 normal volunteers. First, we provide a detailed comparison of wearable-derived and self-reported sleep metrics, particularly total sleep time (TST) and sleep efficiency (SE). We then identified demographic, socioeconomic and lifestyle factors associated with wearable-derived sleep duration. We also analyzed our multi-modal phenotypic data and showed that wearable-derived TST and SE are associated with various cardiovascular disease risk markers, whereas self-reported measures were not. Using whole-genome sequencing data, we estimated leukocyte telomere length and showed that volunteers with insufficient sleep also exhibit premature telomere attrition. Our study highlights the potential for sleep metrics generated by consumer wearables to provide novel insights into data generated from population cohort studies.

## Supplementary Data 1 for "Digital phenotyping by consumer wearables identifies sleep-associated markers of cardiovascular disease risk and biological aging"

### Sheet: S1 Data
S1 Data: Characteristics of study participants
Identifier	Ethnicity	Gender	Age	Age (Binned)	BMI	BFP	SMP	WC	WHtR	SBP	DBP	LDL	HDL	TotalChol	FBG	TG	GPPAQ_Job.Type	GPPAQ_Last.Week.Hrs.Spent.On.Physical.Exercise	GPPAQ_Last.Week.Hrs.Spent.On.Cycling	GPPAQ_Last.Week.Hrs.Spent.On.Walking	GPPAQ_Last.Week.Hrs.Spent.On.Housework	GPPAQ_Last.Week.Hrs.Spent.On.DIY	GPPAQ_Walking.Pace	SINGHEART_Highest.Education	SINGHEART_Housing.Type	SINGHEART_Occupation	SINGHEART_Mthly.Income	SINGHEART_Marital.Status	SINGHEART_Religion	SINGHEART_Brothers	SINGHEART_Sisters	SINGHEART_Sons	SINGHEART_Daughters	SINGHEART_Smoking	SINGHEART_Smoking.Pack.Day	SINGHEART_Smoking.Year	SINGHEART_Smoking.Stop	SINGHEART_Cigarettes	SINGHEART_Cigarettes.Daily	SINGHEART_Ang.Hoon	SINGHEART_Ang.Hoon.Daily	SINGHEART_Pipes	SINGHEART_Pipes.Daily	SINGHEART_Cigars	SINGHEART_Cigars.Daily	SINGHEART_Cigarettes.Highest.Number	SINGHEART_Home.Smoke	SINGHEART_Work.Smoke	SINGHEART_Alcohol.In3Mths	SINGHEART_Alcohol.Unit	SINGHEART_Beer.Can	SINGHEART_Beer.Bottle	SINGHEART_Red.Wine	SINGHEART_White.Wine	SINGHEART_Sparkling.Wine	SINGHEART_Hard.Liquor	SINGHEART_Exercise.Weekly	SINGHEART_Exercise.Times	SINGHEART_Exercise.Minutes	SINGHEART_S.Exercise.Type	SINGHEART_Coffee.Weekly	SINGHEART_Coffee.Cups.ADay	SINGHEART_Coffee.Milk	SINGHEART_Coffee.Sugar	SINGHEART_English.Tea.Weekly	SINGHEART_English.Tea.Cups.ADay	SINGHEART_English.Tea.Milk	SINGHEART_English.Tea.Sugar	SINGHEART_Chinese.Tea.Weekly	SINGHEART_Chinese.Tea.Cups.ADay	SINGHEART_Chinese.Tea.Milk	SINGHEART_Chinese.Tea.Sugar	SINGHEART_Green.Tea.Weekly	SINGHEART_Green.Tea.Cups.ADay	SINGHEART_Green.Tea.Milk	SINGHEART_Green.Tea.Sugar	SINGHEART_Vegetable.Servings	SINGHEART_Fruit.Servings	SINGHEART_Lifestyle.Active	SINGHEART_Stress.Level	PSQI_Bed.Time	PSQI_Fall.Asleep.Minutes	PSQI_Getting.Up.Time	Timedifference	PSQI_Sleep.Hours	PSQI_No.Sleep.In30Minutes	PSQI_Wakeup.In.Mid.Night	PSQI_Use.Bathroom	PSQI_Breathe.Uncomfortable	PSQI_Loudly.Cough.Snore	PSQI_Feel.Too.Cold	PSQI_Feel.Too.Hot	PSQI_Bad.Dreams	PSQI_Have.Pain	PSQI_S.Other.Reason	PSQI_Sleeping.Trouble	PSQI_Sleep.Quality	PSQI_Sleep.With.Medicine	PSQI_Staying.Awake.Trouble	PSQI_Get.Things.Done.Problem	PSQI_Bed.Partner.Roommate	PSQI_Loud.Snoring	PSQI_Long.Pauses.Breaths	PSQI_Leg.Twitching.Jerking	PSQI_Disorientation.confusion	PSQI_Other.Restlessness	PSQI_S.Other.Restlessness	Wearable-derived TST	SleepHour	WakeHour	Wearable_derived_NocturnalAwakenings	Wearable_derived_SE	AVG_sleephour	AVG_wakehour	RestingHR	NightHR	DayHR	AverageDailyTotalSteps	GPPAQ_Last.Week.Hrs.Spent.On.Walking (Coded)	GPPAQ_Last.Week.Hrs.Spent.On.Physical.Exercise (Coded)	GPPAQ_Last.Week.Hrs.Spent.On.Housework (Coded)	GPPAQ_Last.Week.Hrs.Spent.On.Cycling (Coded)	GPPAQ_Last.Week.Hrs.Spent.On.DIY (Coded)	GPPAQ_Job.Type (Coded)	GPPAQ Score	PSQI_Get.Things.Done.Problem (Coded)	PSQI_No.Sleep.In30Minutes (Coded)	PSQI_Wakeup.In.Mid.Night (Coded)	PSQI_Use.Bathroom (Coded)	PSQI_Breathe.Uncomfortable (Coded)	PSQI_Loudly.Cough.Snore (Coded)	PSQI_Feel.Too.Cold (Coded)	PSQI_Feel.Too.Hot (Coded)	PSQI_Bad.Dreams (Coded)	PSQI_Have.Pain (Coded)	PSQI_Sleeping.Trouble (Coded)	PSQI_Sleep.With.Medicine (Coded)	PSQI_Staying.Awake.Trouble (Coded)	PSQI_Loud.Snoring (Coded)	PSQI_Long.Pauses.Breaths (Coded)	PSQI_Leg.Twitching.Jerking (Coded)	PSQI_Disorientation.confusion (Coded)	PSQI_Other.Restlessness (Coded)	PSQI_Sleep.Quality (Coded)	PSQI_component1_score	PSQI_component2_score	PSQI_component3_score	PSQI_component4_score	PSQI_component5_score	PSQI_component6_score	PSQI_component7_score	Global PSQI Score	Residence Type (Coded)	Education (Coded)	Income Level (Coded)	Adjusted Telomere Length
0115-0066-NHC	Chinese	Male	48	(40,60]	24.0882	22	44	79	0.484663	127	82	3.01	1.28	4.75	5.2	1.01	Sedentary job	1 hour but less than 3 hours	None	1 hour but less than 3 hours	Some but less than 1 hour	None	Brisk pace	Degree/University or higher	4 room HDB	White collared (office work, professionals)	$5,000 - $6,999	Married	Free thinker	2	7	0	2	Ex-smoker	1	20	>= 6 months	No	NA	No	NA	No	NA	No	NA	NA	Never	Never	No	20	No	No	No	No	No	No	Often/always	3	45	Jogging, push-ups, sit-ups	Never/rarely	NA	FALSE	FALSE	Never/rarely	NA	FALSE	FALSE	Never/rarely	NA	FALSE	FALSE	Never/rarely	NA	FALSE	FALSE	1	1	4	5	00:00:00	5	05:30:00	05:30:00	5	Less than once a week	Once or twice a week	Less than once a week	Not during the past month	Less than once a week	Less than once a week	Not during the past month	Not during the past month	Not during the past month	NA	Not during the past month	Fairly good	Not during the past month	Not during the past month	No problem at all	Partner in same bed	Less than once a week	Not during the past month	Not during the past month	Not during the past month	Not during the past month	NA	359	11.8571	6.85714	1.33333	94.5	24.6667	30.6667	65.6838	58.6232	70.0192	11935.7	2	2	1	0	0	2	2	0	1	2	1	0	1	1	0	0	0	0	0	0	1	0	0	0	0	1	1	1	2	0	1	0	0	5	Public-housing	University-and-above	4	-787.969
0115-0070-NHC	Chinese	Female	51	(40,60]	20.881	28	39	76	0.469136	115	73	4.6	1.54	6.6	5.3	1.02	Sedentary job	1 hour but less than 3 hours	None	Some but less than 1 hour	None	None	Fast	Degree/University or higher	Condominium	White collared (office work, professionals)	NA	Married	Free thinker	1	1	NA	2	NA	NA	NA	NA	NA	NA	NA	NA	NA	NA	NA	NA	NA	NA	NA	NA	NA	NA	NA	NA	NA	NA	NA	Often/always	2	60	swimming	>= 1 cup a week but <= 1 cup a day	NA	FALSE	FALSE	NA	NA	FALSE	FALSE	Others	1	FALSE	FALSE	NA	NA	FALSE	FALSE	3	2	8	5	22:30:00	30	06:30:00	08:00:00	8	Less than once a week	Not during the past month	Less than once a week	NA	NA	NA	NA	Less than once a week	NA	work stress	Less than once a week	Fairly good	NA	NA	Somewhat of a problem	Partner in same bed	NA	NA	Not during the past month	NA	NA	NA	328	11.5385	5.23077	1.5	80.5	24.5	29.75	66.8759	59.0833	71.5	4978.6	1	2	0	0	0	2	2	2	1	0	1	NA	NA	NA	NA	1	NA	1	NA	NA	NA	NA	0	NA	NA	1	1	1	0	0	NA	NA	NA	NA	Private-housing	University-and-above	NA	-196.969
0115-0074-NHC	Chinese	Female	41	(40,60]	22.6474	29	39	74	0.430233	135	89	3.74	1.43	5.71	6.1	1.2	Sedentary job	1 hour but less than 3 hours	None	None	None	None	Steady average pace	Degree/University or higher	Landed property	White collared (office work, professionals)	>= $9,000	Married	Buddhist	1	2	2	0	No	NA	NA	NA	NA	NA	NA	NA	NA	NA	NA	NA	NA	Never	Sometimes	Yes	NA	No	No	Yes	Yes	Yes	Yes	Often/always	1	45	brisk walk	Others	2	FALSE	FALSE	< 1 cup a week	NA	FALSE	FALSE	< 1 cup a week	NA	FALSE	FALSE	>= 1 cup a week but <= 1 cup a day	NA	FALSE	FALSE	1	1	4	8	00:00:00	5	08:00:00	08:00:00	6	Not during the past month	Less than once a week	Less than once a week	Once or twice a week	Once or twice a week	Once or twice a week	Not during the past month	Less than once a week	Not during the past month	NA	Not during the past month	Fairly bad	Not during the past month	Not during the past month	Somewhat of a problem	Partner in same bed	Once or twice a week	NA	NA	NA	NA	NA	446	8	8.66667	2	94	24	32.6667	66.8894	62.25	75	11034.7	0	2	0	0	0	2	2	2	0	1	1	2	2	2	0	1	0	0	0	0	2	NA	NA	NA	NA	2	2	0	1	1	1	0	1	6	Private-housing	University-and-above	6	760.031
0115-0075-NHC	Chinese	Male	50	(40,60]	26.0981	28	41	95	0.524862	129	76	3.17	1.13	4.75	5.1	0.99	Active job	Some but less than 1 hour	3 hours or more	1 hour but less than 3 hours	1 hour but less than 3 hours	None	Steady average pace	Degree/University or higher	Condominium	Blue collared (involving manual labour)	$3,000 - $4,999	Married	Free thinker	4	8	0	2	No	NA	NA	NA	NA	NA	NA	NA	NA	NA	NA	NA	NA	NA	NA	No	NA	NA	NA	NA	NA	NA	NA	Often/always	3	30	swim	Never/rarely	NA	FALSE	FALSE	Never/rarely	NA	FALSE	FALSE	>= 1 cup a week but <= 1 cup a day	1	FALSE	FALSE	>= 1 cup a week but <= 1 cup a day	1	FALSE	FALSE	5	3	8	3	22:30:00	30	06:00:00	07:30:00	8	Less than once a week	Once or twice a week	Once or twice a week	Not during the past month	Once or twice a week	Not during the past month	Once or twice a week	Not during the past month	Not during the past month	NA	Less than once a week	Fairly good	Not during the past month	Not during the past month	No problem at all	Partner in same bed	Three or more times a week	Not during the past month	Less than once a week	Not during the past month	Less than once a week	NA	439	18.8333	5.5	2.4	92	21.8	29.2	57.9071	51.4167	65.44	11187.6	2	1	2	3	0	3	2	0	1	2	2	0	2	0	2	0	0	1	0	0	3	0	1	0	1	1	1	1	0	0	1	0	0	3	Private-housing	University-and-above	3	449.031
0115-0093-NHC	Chinese	Female	63	(60,80]	19.23	32	36	68	0.43871	117	64	3.59	1.79	5.87	5.4	1.09	Active job	None	None	3 hours or more	3 hours or more	None	Steady average pace	Primary	3 room HDB	Blue collared (involving manual labour)	$1,000 - $1,999	Married	Taoist	3	6	1	1	No	NA	NA	NA	NA	NA	NA	NA	NA	NA	NA	NA	NA	Never	Sometimes	No	NA	NA	NA	NA	NA	NA	NA	Never/hardly	NA	NA	NA	>= 1 cup a week but <= 1 cup a day	1	TRUE	TRUE	Never/rarely	NA	FALSE	FALSE	Never/rarely	NA	FALSE	FALSE	Never/rarely	NA	FALSE	FALSE	1	1	10	1	02:00:00	15	10:00:00	08:00:00	7	Less than once a week	Less than once a week	Once or twice a week	Not during the past month	Not during the past month	Not during the past month	Not during the past month	Not during the past month	Not during the past month	NA	Less than once a week	Fairly bad	Not during the past month	Not during the past month	No problem at all	No bed partner or room mate	NA	NA	NA	NA	NA	NA	352	2	9	3	93	26	33	67.376	65.4722	76.4615	7292.33	3	0	3	0	0	3	1	0	1	1	2	0	0	0	0	0	0	1	0	0	NA	NA	NA	NA	NA	2	2	1	0	0	1	0	0	4	Public-housing	Others	1	-460.224
0116-0002-NHC	Chinese	Male	57	(40,60]	31.7083	33	38	120	0.689655	163	81	2.42	1.17	4.43	7.4	1.85	Not employed	1 hour but less than 3 hours	None	3 hours or more	None	3 hours or more	Brisk pace	Degree/University or higher	Condominium	White collared (office work, professionals)	$2,000 - $2,999	Married	Free thinker	1	1	1	2	No	NA	NA	NA	No	NA	No	NA	No	NA	No	NA	NA	Never	Never	No	NA	No	No	No	No	No	No	Often/always	5	30	brisk walk	< 1 cup a week	2	TRUE	TRUE	Never/rarely	NA	FALSE	FALSE	>= 1 cup a week but <= 1 cup a day	4	FALSE	FALSE	Never/rarely	NA	FALSE	FALSE	2	1	7	1	01:00:00	15	07:00:00	06:00:00	6	Less than once a week	Less than once a week	Less than once a week	Not during the past month	Not during the past month	Less than once a week	Not during the past month	Less than once a week	Not during the past month	NA	NA	Fairly good	Not during the past month	Once or twice a week	No problem at all	Partner in same bed	Not during the past month	Not during the past month	Not during the past month	Not during the past month	Not during the past month	NA	378	1	7.66667	2.33333	93	25	31.6667	62.121	53.2708	67.9333	7939.25	3	2	0	0	3	1	2	0	1	1	1	0	0	1	0	1	0	NA	0	2	0	0	0	0	0	1	1	1	1	0	NA	0	1	NA	Private-housing	University-and-above	2	-506.969
0116-0003-NHC	Chinese	Male	55	(40,60]	19.2892	24	41	80	0.45977	132	82	3.93	1.41	5.99	5.3	1.44	Sedentary job	Some but less than 1 hour	3 hours or more	1 hour but less than 3 hours	1 hour but less than 3 hours	1 hour but less than 3 hours	Steady average pace	Polytechnic	5 room HDB	White collared (office work, professionals)	$7,000 - $8,999	Married	Christian/Catholic	1	4	NA	3	No	NA	NA	NA	No	NA	No	NA	No	NA	No	NA	NA	Never	Never	Yes	NA	Yes	No	Yes	Yes	No	Yes	Often/always	2	45	cycling	>= 1 cup a week but <= 1 cup a day	1	TRUE	FALSE	Never/rarely	NA	FALSE	FALSE	Never/rarely	NA	FALSE	FALSE	Never/rarely	NA	FALSE	FALSE	2	1	6	3	00:30:00	5	08:47:00	08:17:00	7	Not during the past month	Not during the past month	Not during the past month	Not during the past month	Less than once a week	Not during the past month	Not during the past month	Not during the past month	Less than once a week	NA	Not during the past month	Very good	Not during the past month	Not during the past month	No problem at all	Partner in same bed	Not during the past month	Not during the past month	Not during the past month	Not during the past month	Not during the past month	NA	446	1	6.5	1.33333	93	25.3333	32	66.8885	63.3958	71.4	5587.33	2	1	2	3	2	2	1	0	0	0	0	0	1	0	0	0	1	0	0	0	0	0	0	0	0	0	0	0	0	1	1	0	0	2	Public-housing	Others	5	87.0315
0116-0004-NHC	Chinese	Female	57	(40,60]	26.7846	42	32	94	0.614379	152	100	2.76	1.26	4.43	6.1	0.9	Active job	Some but less than 1 hour	None	None	Some but less than 1 hour	None	Steady average pace	Degree/University or higher	Others	White collared (office work, professionals)	$2,000 - $2,999	Married	Christian/Catholic	2	3	1	1	No	NA	NA	NA	NA	NA	NA	NA	NA	NA	NA	NA	NA	NA	NA	No	NA	No	No	No	No	No	No	Often/always	3	20	on machine	Others	1	TRUE	TRUE	Never/rarely	NA	FALSE	FALSE	Never/rarely	NA	FALSE	FALSE	< 1 cup a week	NA	FALSE	FALSE	1	1	8	6	23:55:00	30	04:00:00	04:05:00	7	Once or twice a week	Not during the past month	Three or more times a week	Not during the past month	Three or more times a week	Not during the past month	Not during the past month	Not during the past month	Not during the past month	NA	Once or twice a week	Fairly bad	Not during the past month	Not during the past month	No problem at all	Partner in same bed	Three or more times a week	Not during the past month	Not during the past month	Not during the past month	Not during the past month	NA	390	7.66667	7	0.666667	96	23.6667	31	70.096	64.5278	78.85	10455	0	1	1	0	0	3	2	0	2	0	3	0	3	0	0	0	0	2	0	0	3	0	0	0	0	2	2	2	0	0	1	0	0	5	Others	University-and-above	2	-252.969
0116-0006-NHC	Indian	Female	36	(20,40]	28.7105	39	34	100	0.591716	143	100	3.28	1.06	4.93	5.1	1.3	Sedentary job	None	None	1 hour but less than 3 hours	Some but less than 1 hour	None	Steady average pace	ITE	5 room HDB	White collared (office work, professionals)	$2,000 - $2,999	Married	Hindu	1	2	1	1	No	NA	NA	NA	No	NA	No	NA	No	NA	No	NA	NA	Never	Never	No	NA	No	No	No	No	No	No	Often/always	2	60	NA	>= 1 cup a week but <= 1 cup a day	1	TRUE	TRUE	Never/rarely	NA	FALSE	FALSE	Never/rarely	NA	FALSE	FALSE	Never/rarely	NA	FALSE	FALSE	1	1	5	7	23:00:00	20	05:30:00	06:30:00	6	Not during the past month	Once or twice a week	Three or more times a week	Not during the past month	Not during the past month	Once or twice a week	Not during the past month	Not during the past month	Not during the past month	NA	Less than once a week	Very good	Not during the past month	Not during the past month	No problem at all	Partner in same bed	Not during the past month	Not during the past month	Not during the past month	Not during the past month	Not during the past month	NA	459	7.66667	7	1.33333	97	23.6667	31	80.0112	70.5	91.7333	7378	2	0	1	0	0	2	0	0	0	2	3	0	0	2	0	0	0	1	0	0	0	0	0	0	0	0	0	1	1	0	1	0	0	3	Public-housing	Others	2	-40.9685
0116-0020-NHC	Chinese	Male	29	(20,40]	29.1839	27	42	119	0.676136	157	100	3.58	1.7	5.92	5.2	1.41	Sedentary job	3 hours or more	None	1 hour but less than 3 hours	None	None	Steady average pace	Degree/University or higher	Condominium	White collared (office work, professionals)	$5,000 - $6,999	Married	Christian/Catholic	1	1	NA	NA	No	NA	NA	NA	NA	NA	NA	NA	NA	NA	NA	NA	NA	Never	Sometimes	Yes	NA	Yes	No	Yes	No	No	No	Often/always	3	45	walking,gym execises	Others	2	TRUE	FALSE	Never/rarely	NA	FALSE	FALSE	>= 1 cup a week but <= 1 cup a day	NA	FALSE	FALSE	>= 1 cup a week but <= 1 cup a day	NA	FALSE	FALSE	2	1	6	5	23:00:00	10	07:10:00	08:10:00	8	Less than once a week	Less than once a week	Once or twice a week	Less than once a week	Not during the past month	Once or twice a week	Not during the past month	Less than once a week	Not during the past month	NA	Not during the past month	Very good	Not during the past month	Not during the past month	No problem at all	Partner in same bed	Not during the past month	Not during the past month	Not during the past month	Not during the past month	Not during the past month	NA	460.5	10.5	6.25	1.5	95.5	22.5	30.25	66.2361	58.383	74.3103	9337.75	2	3	0	0	0	2	3	0	1	1	2	1	0	2	0	1	0	0	0	0	0	0	0	0	0	0	0	1	0	0	1	0	0	2	Private-housing	University-and-above	4	-199.969
0116-0029-NHC	Chinese	Female	66	(60,80]	29.21	40	33	115	0.732484	154	82	3.14	1.22	5.65	5.9	2.83	Active job	None	None	3 hours or more	None	None	Steady average pace	Secondary/High School	4 room HDB	White collared (office work, professionals)	$1,000 - $1,999	Single	Buddhist	3	4	0	0	No	NA	NA	NA	NA	NA	NA	NA	NA	NA	NA	NA	NA	NA	NA	No	NA	NA	NA	NA	NA	NA	NA	Often/always	3	30	sketching of U/Limp and L/Limp	Others	2	TRUE	FALSE	Never/rarely	NA	FALSE	FALSE	< 1 cup a week	NA	FALSE	FALSE	>= 1 cup a week but <= 1 cup a day	NA	FALSE	FALSE	3	1	4	3	01:00:00	30	06:00:00	05:00:00	6	Once or twice a week	Not during the past month	Once or twice a week	Not during the past month	Three or more times a week	Not during the past month	Not during the past month	Not during the past month	Not during the past month	NA	Less than once a week	Fairly good	Not during the past month	Not during the past month	No problem at all	No bed partner or room mate	Once or twice a week	Not during the past month	Not during the past month	Not during the past month	Not during the past month	NA	370	9.2	7.2	3.2	90	23.6	31.2	74.9286	69.9306	78.3929	15346	3	0	0	0	0	3	1	0	2	0	2	0	3	0	0	0	0	1	0	0	2	0	0	0	0	1	1	2	1	0	1	0	0	5	Public-housing	Others	1	NA
0116-0032-NHC	Chinese	Female	56	(40,60]	24.4704	36	34	86	0.581081	142	99	3.15	2.33	5.79	5.9	0.69	Sedentary job	1 hour but less than 3 hours	None	1 hour but less than 3 hours	3 hours or more	Some but less than 1 hour	Brisk pace	Degree/University or higher	Landed property	White collared (office work, professionals)	$2,000 - $2,999	Married	Christian/Catholic	6	3	1	1	No	NA	NA	NA	NA	NA	NA	NA	NA	NA	NA	NA	NA	NA	NA	No	NA	No	No	No	No	No	No	Often/always	1	45	jogging, swimming	Never/rarely	NA	FALSE	FALSE	Never/rarely	NA	FALSE	FALSE	Never/rarely	NA	FALSE	FALSE	>= 1 cup a week but <= 1 cup a day	1	FALSE	FALSE	2	1	6	5	01:00:00	30	07:00:00	06:00:00	5	Not during the past month	Once or twice a week	Once or twice a week	Not during the past month	Not during the past month	Not during the past month	Not during the past month	Not during the past month	Not during the past month	partner snoring	Three or more times a week	Fairly good	Not during the past month	Less than once a week	No problem at all	Partner in same bed	Less than once a week	Not during the past month	Not during the past month	Not during the past month	Not during the past month	not so oud	334	0.666667	6	1.66667	96	24.6667	30	77.8421	66.7083	86.6098	11501.3	2	2	3	0	1	2	2	0	0	2	2	0	0	0	0	0	0	3	0	1	1	0	0	0	0	1	1	1	2	1	1	0	1	7	Private-housing	University-and-above	2	-325.969
0116-0033-NHC	Chinese	Male	54	(40,60]	28.052	27	40	97	0.584337	166	109	3.51	1.25	5.27	6.8	1.13	Not employed	Some but less than 1 hour	None	1 hour but less than 3 hours	1 hour but less than 3 hours	1 hour but less than 3 hours	Steady average pace	Polytechnic	5 room HDB	Unemployed or retired	< $1,000 / not working	Married	Taoist	2	3	NA	1	No	NA	NA	NA	NA	NA	NA	NA	NA	NA	NA	NA	NA	Never	Never	Yes	NA	No	No	No	No	No	No	Often/always	2	45	Walking	>= 1 cup a week but <= 1 cup a day	1	TRUE	FALSE	>= 1 cup a week but <= 1 cup a day	1	TRUE	FALSE	< 1 cup a week	NA	FALSE	FALSE	Never/rarely	NA	FALSE	FALSE	1	1	6	4	02:00:00	5	08:30:00	06:30:00	6	Not during the past month	Less than once a week	Once or twice a week	Not during the past month	Not during the past month	Not during the past month	Not during the past month	Not during the past month	Not during the past month	Eat heavy late dinner or late night snack.	Once or twice a week	Fairly good	Not during the past month	Not during the past month	No problem at all	Partner in same bed	Three or more times a week	Not during the past month	Less than once a week	Not during the past month	Not during the past month	NA	231	2.8	5	2	88	26	30	72.2172	58.25	80.0833	8169.67	2	1	2	0	2	1	1	0	0	1	2	0	0	0	0	0	0	2	0	0	3	0	1	0	0	1	1	0	1	0	1	0	0	3	Public-housing	Others	0	114.031
0116-0035-NHC	Chinese	Male	58	(40,60]	26.29	24	44	94	0.580247	145	96	3.85	1.83	6.09	4.9	0.91	Sedentary job	3 hours or more	None	3 hours or more	1 hour but less than 3 hours	Some but less than 1 hour	Steady average pace	A-Level	4 room HDB	White collared (office work, professionals)	$3,000 - $4,999	Married	Christian/Catholic	0	3	1	1	No	NA	NA	NA	NA	NA	NA	NA	NA	NA	NA	NA	NA	NA	NA	Yes	NA	No	Yes	Yes	No	No	No	Often/always	6	90	swimming, brisk walking,jogging	Others	6	FALSE	FALSE	Others	2	FALSE	FALSE	Others	4	FALSE	FALSE	Others	1	FALSE	FALSE	4	1	10	7	23:30:00	5	06:30:00	07:00:00	7	Not during the past month	Not during the past month	Not during the past month	Not during the past month	Once or twice a week	Not during the past month	Not during the past month	Not during the past month	Not during the past month	NA	Not during the past month	Very good	Not during the past month	Once or twice a week	Only a very slight problem	Partner in same bed	Less than once a week	Not during the past month	Not during the past month	Not during the past month	Not during the past month	NA	421	13.8	6.8	1	96	23.4	30.8	70.2133	58.9655	76.3714	12650	3	3	2	0	1	2	3	1	0	0	0	0	2	0	0	0	0	0	0	2	1	0	0	0	0	0	0	0	0	0	1	0	2	3	Public-housing	Others	3	NA
0116-0037-NHC	Chinese	Female	50	(40,60]	19.2042	30	37	80	0.470588	102	50	3.36	1.56	5.46	4.9	1.19	Active job	None	None	1 hour but less than 3 hours	None	None	Steady average pace	Secondary/High School	3 room HDB	Pink collared (service industry)	$2,000 - $2,999	Single	Buddhist	1	2	NA	NA	Yes	NA	NA	NA	Yes	NA	NA	NA	NA	NA	NA	NA	15	Never	Sometimes	Yes	25	Yes	Yes	Yes	No	No	No	Never/hardly	NA	NA	NA	>= 1 cup a week but <= 1 cup a day	3	TRUE	TRUE	Never/rarely	NA	FALSE	FALSE	Never/rarely	NA	FALSE	FALSE	Never/rarely	NA	FALSE	FALSE	1	1	3	3	01:00:00	15	07:30:00	06:30:00	6	Once or twice a week	Three or more times a week	Three or more times a week	Not during the past month	Not during the past month	Once or twice a week	Not during the past month	Not during the past month	Not during the past month	NA	Less than once a week	Fairly good	Not during the past month	Not during the past month	No problem at all	No bed partner or room mate	NA	NA	NA	NA	NA	NA	498	4.8	8.6	2	94	24	32.6	65.3611	57.65	80.4762	9006.4	2	0	0	0	0	3	1	0	2	3	3	0	0	2	0	0	0	1	0	0	NA	NA	NA	NA	NA	1	1	1	1	0	1	0	0	4	Public-housing	Others	2	-828.969
0116-0039-NHC	Chinese	Male	47	(40,60]	21.9213	19	45	84	0.491228	104	59	2.26	1.03	3.58	5.6	0.64	Sedentary job	Some but less than 1 hour	None	Some but less than 1 hour	Some but less than 1 hour	None	Brisk pace	Degree/University or higher	3 room HDB	White collared (office work, professionals)	$7,000 - $8,999	Married	Free thinker	2	1	0	0	No	NA	NA	NA	NA	NA	NA	NA	NA	NA	NA	NA	NA	Never	Never	Yes	NA	Yes	No	No	No	No	No	Never/hardly	5	15	brisk walk	Never/rarely	NA	FALSE	FALSE	Never/rarely	NA	FALSE	FALSE	Never/rarely	NA	FALSE	FALSE	Never/rarely	NA	FALSE	FALSE	2	1	5	3	22:00:00	30	06:00:00	08:00:00	8	Not during the past month	Not during the past month	Three or more times a week	Not during the past month	Less than once a week	Not during the past month	Not during the past month	Not during the past month	Not during the past month	NA	Not during the past month	Very good	Not during the past month	Not during the past month	No problem at all	Partner in same bed	Not during the past month	Not during the past month	Not during the past month	Not during the past month	Not during the past month	NA	486	18.6667	6.33333	1.2	98	21.4	30.4	73.109	63.4583	79.549	14492.3	1	1	1	0	0	2	1	0	0	0	3	0	1	0	0	0	0	0	0	0	0	0	0	0	0	0	0	1	0	0	1	0	0	2	Public-housing	University-and-above	5	171.031
0116-0041-NHC	Chinese	Female	50	(40,60]	26.96	39	33	93	0.607843	147	84	3.62	1.24	5.62	4.9	1.68	Not employed	1 hour but less than 3 hours	None	3 hours or more	3 hours or more	None	Steady average pace	Secondary/High School	5 room HDB	Unemployed or retired	< $1,000 / not working	Married	Christian/Catholic	1	3	2	1	No	NA	NA	NA	NA	NA	NA	NA	NA	NA	NA	NA	NA	NA	NA	Yes	NA	Yes	Yes	Yes	Yes	Yes	No	Often/always	2	30	brisk walking	< 1 cup a week	NA	FALSE	FALSE	< 1 cup a week	NA	FALSE	FALSE	< 1 cup a week	NA	FALSE	FALSE	< 1 cup a week	NA	FALSE	FALSE	1	NA	7	5	23:30:00	30	08:30:00	09:00:00	7	Once or twice a week	Less than once a week	Less than once a week	Not during the past month	Not during the past month	Less than once a week	Once or twice a week	Less than once a week	Less than once a week	NA	Less than once a week	Fairly good	Not during the past month	Not during the past month	No problem at all	Partner in same bed	Once or twice a week	Not during the past month	Not during the past month	Not during the past month	Not during the past month	NA	431	8.33333	8	1.66667	95	24.3333	32	71.8374	61.7667	88.7273	10157.2	3	2	3	0	0	1	2	0	2	1	1	0	0	1	2	1	1	1	0	0	2	0	0	0	0	1	1	2	0	1	1	0	0	5	Public-housing	Others	0	NA
0116-0044-NHC	Chinese	Female	65	(60,80]	23.6366	35	35	91	0.558282	135	85	4.18	1.2	6.08	6.6	1.55	Not employed	None	None	3 hours or more	3 hours or more	None	Steady average pace	Secondary/High School	Others	Unemployed or retired	< $1,000 / not working	Married	Christian/Catholic	1	2	1	NA	No	NA	NA	NA	NA	NA	NA	NA	NA	NA	NA	NA	NA	NA	NA	No	NA	No	No	No	No	No	No	Often/always	3	30	walking,gym execises	Never/rarely	NA	FALSE	FALSE	>= 1 cup a week but <= 1 cup a day	2	TRUE	FALSE	Never/rarely	NA	FALSE	FALSE	>= 1 cup a week but <= 1 cup a day	2	FALSE	FALSE	3	2	5	3	22:00:00	30	08:00:00	10:00:00	6	Once or twice a week	Not during the past month	Once or twice a week	Not during the past month	Once or twice a week	Not during the past month	Not during the past month	Less than once a week	Not during the past month	NA	Not during the past month	Fairly good	Not during the past month	Not during the past month	No problem at all	Partner in same bed	Not during the past month	Not during the past month	Not during the past month	Not during the past month	Not during the past month	NA	405	1.25	9	2	89.5	25.25	33	65.3438	60.375	79.8824	11537.5	3	0	3	0	0	1	0	0	2	0	2	0	2	0	0	1	0	0	0	0	0	0	0	0	0	1	1	2	1	3	1	0	0	8	Others	Others	0	-494.969
0116-0045-NHC	Chinese	Male	67	(60,80]	27.3229	23	43	110	0.621469	148	85	3.48	1.07	5	6.4	1	Not employed	3 hours or more	None	3 hours or more	3 hours or more	None	Brisk pace	Polytechnic	Others	Unemployed or retired	< $1,000 / not working	Married	Christian/Catholic	1	1	1	NA	No	NA	NA	NA	NA	NA	NA	NA	NA	NA	NA	NA	NA	Never	Never	No	NA	NA	NA	NA	NA	NA	NA	Often/always	5	45	walking,gym execises	Never/rarely	NA	FALSE	FALSE	Others	1	FALSE	FALSE	Never/rarely	NA	FALSE	FALSE	Others	2	FALSE	FALSE	4	2	7	1	22:00:00	20	09:00:00	11:00:00	7	Not during the past month	Once or twice a week	Three or more times a week	Not during the past month	Three or more times a week	Not during the past month	Not during the past month	Not during the past month	Not during the past month	NA	Not during the past month	Fairly good	Not during the past month	Not during the past month	No problem at all	Partner in same bed	Three or more times a week	Less than once a week	Not during the past month	Not during the past month	Not during the past month	NA	413	8.25	7	3.33333	90	25	30.6667	74.7184	63.8286	83.6667	7704.67	3	3	3	0	0	1	3	0	0	2	3	0	3	0	0	0	0	0	0	0	3	1	0	0	0	1	1	1	0	3	1	0	0	6	Others	Others	0	-282.969
0116-0053-NHC	Chinese	Female	43	(40,60]	18.3933	33	35	83	0.522013	104	63	2.04	1.37	3.67	5.7	0.57	Sedentary job	None	None	Some but less than 1 hour	None	None	Fast	Degree/University or higher	5 room HDB	White collared (office work, professionals)	$3,000 - $4,999	Married	Free thinker	1	0	1	1	No	NA	NA	NA	NA	NA	NA	NA	NA	NA	NA	NA	NA	Never	Never	No	NA	NA	NA	NA	NA	NA	NA	Never/hardly	NA	NA	NA	< 1 cup a week	1	TRUE	TRUE	>= 1 cup a week but <= 1 cup a day	1	TRUE	TRUE	< 1 cup a week	1	FALSE	FALSE	< 1 cup a week	1	FALSE	FALSE	1	1	1	3	23:55:00	5	07:10:00	07:15:00	6	Not during the past month	Not during the past month	Not during the past month	Not during the past month	Not during the past month	Not during the past month	Not during the past month	Not during the past month	Not during the past month	NA	NA	Fairly good	Not during the past month	Not during the past month	No problem at all	Partner in same room, but not same bed	Less than once a week	Not during the past month	Not during the past month	Not during the past month	Not during the past month	NA	379	15	6	1	96	23	30	75.3542	63.3333	82.8846	15859	1	0	0	0	0	2	0	0	0	0	0	0	0	0	0	0	0	NA	0	0	1	0	0	0	0	1	1	0	1	1	NA	0	0	NA	Public-housing	University-and-above	3	-976.969
0116-0054-NHC	Chinese	Female	47	(40,60]	22.94	37	33	72	0.470588	104	69	3.44	2	5.83	5.1	0.85	Sedentary job	None	None	1 hour but less than 3 hours	None	None	Steady average pace	Secondary/High School	5 room HDB	White collared (office work, professionals)	$2,000 - $2,999	Married	Buddhist	2	4	0	0	No	NA	NA	NA	NA	NA	NA	NA	NA	NA	NA	NA	NA	Never	Never	No	NA	No	No	No	No	No	No	Never/hardly	NA	NA	NA	>= 1 cup a week but <= 1 cup a day	1	FALSE	FALSE	< 1 cup a week	NA	FALSE	FALSE	< 1 cup a week	NA	FALSE	FALSE	< 1 cup a week	NA	FALSE	FALSE	2	1	5	5	00:00:00	5	07:45:00	07:45:00	7	Less than once a week	Not during the past month	Not during the past month	Not during the past month	Not during the past month	Not during the past month	Less than once a week	Not during the past month	Not during the past month	NA	Not during the past month	Fairly good	Not during the past month	Not during the past month	Only a very slight problem	Partner in same bed	Not during the past month	Not during the past month	Not during the past month	Not during the past month	Not during the past month	NA	366	8.33333	7.33333	3.33333	90	24.3333	31.3333	74.7785	66.15	80	3824.25	2	0	0	0	0	2	0	1	1	0	0	0	0	0	1	0	0	0	0	0	0	0	0	0	0	1	1	1	0	0	1	0	1	4	Public-housing	Others	2	325.776
0116-0055-NHC	Chinese	Male	51	(40,60]	29.29	23	44	95	0.568862	151	104	6.27	1.35	8.49	5.6	1.91	Active job	3 hours or more	None	Some but less than 1 hour	1 hour but less than 3 hours	None	Steady average pace	Polytechnic	5 room HDB	White collared (office work, professionals)	$5,000 - $6,999	Married	Buddhist	3	2	0	0	No	NA	NA	NA	No	NA	No	NA	No	NA	No	NA	NA	NA	Sometimes	Yes	NA	NA	NA	NA	NA	NA	NA	Often/always	2	90	gym and hill tracking	Others	2	FALSE	TRUE	Never/rarely	NA	FALSE	FALSE	Never/rarely	NA	FALSE	FALSE	Never/rarely	NA	FALSE	FALSE	2	2	7	4	00:00:00	5	06:30:00	06:30:00	6	Less than once a week	Less than once a week	Once or twice a week	Not during the past month	Less than once a week	Not during the past month	Not during the past month	Not during the past month	Not during the past month	NA	Not during the past month	Fairly good	Not during the past month	Not during the past month	No problem at all	Partner in same bed	Less than once a week	Not during the past month	Not during the past month	Not during the past month	Not during the past month	NA	372.5	11.75	7	2.5	90.5	23.75	31	76.5984	72.5455	85.1875	10649.8	1	3	2	0	0	3	3	0	1	1	2	0	1	0	0	0	0	0	0	0	1	0	0	0	0	1	1	1	1	0	1	0	0	4	Public-housing	Others	4	NA
0116-0060-NHC	Chinese	Male	54	(40,60]	25.31	20	46	86	0.521212	141	90	3.74	1.89	6.15	5.9	1.14	Sedentary job	3 hours or more	None	3 hours or more	3 hours or more	None	Fast	Degree/University or higher	Others	White collared (office work, professionals)	$7,000 - $8,999	Married	Christian/Catholic	2	2	2	NA	No	2	15	>= 6 months	NA	NA	NA	NA	NA	NA	NA	NA	NA	NA	NA	Yes	NA	Yes	NA	Yes	NA	NA	NA	Often/always	7	30	gym treadmill / swim/ golf	Others	2	FALSE	FALSE	NA	NA	FALSE	FALSE	>= 1 cup a week but <= 1 cup a day	NA	FALSE	FALSE	>= 1 cup a week but <= 1 cup a day	NA	FALSE	FALSE	2	2	9	2	00:30:00	10	06:00:00	05:30:00	6	Not during the past month	Less than once a week	Less than once a week	Not during the past month	Once or twice a week	Not during the past month	Not during the past month	Not during the past month	Not during the past month	leg cramps	Not during the past month	Fairly bad	Not during the past month	Not during the past month	No problem at all	Partner in same room, but not same bed	Once or twice a week	Not during the past month	Not during the past month	Not during the past month	Not during the past month	NA	348	9.2	6.4	2.6	92	23.6	30.4	74.331	63.4833	83.7	19742.2	3	3	3	0	0	2	3	0	0	1	1	0	2	0	0	0	0	0	0	0	2	0	0	0	0	2	2	0	1	0	1	0	0	4	Others	University-and-above	5	NA
0116-0061-NHC	Chinese	Male	52	(40,60]	22.985	28	43	81	0.47093	141	103	4.25	1.22	5.95	7.1	1.05	Sedentary job	None	Some but less than 1 hour	3 hours or more	1 hour but less than 3 hours	1 hour but less than 3 hours	Fast	Degree/University or higher	Landed property	White collared (office work, professionals)	>= $9,000	Married	Christian/Catholic	2	3	3	NA	No	NA	NA	NA	NA	NA	NA	NA	NA	NA	NA	NA	NA	NA	Sometimes	Yes	NA	Yes	Yes	Yes	Yes	Yes	Yes	Never/hardly	1	30	jogging, swimming, cycling	>= 1 cup a week but <= 1 cup a day	1	TRUE	TRUE	Never/rarely	NA	FALSE	FALSE	Never/rarely	NA	FALSE	FALSE	>= 1 cup a week but <= 1 cup a day	1	FALSE	FALSE	1	1	5	5	00:00:00	5	06:00:00	06:00:00	5	Not during the past month	Not during the past month	Once or twice a week	Not during the past month	Not during the past month	Less than once a week	Not during the past month	Not during the past month	Not during the past month	NA	NA	Fairly good	Not during the past month	Not during the past month	No problem at all	Partner in same bed	Once or twice a week	Not during the past month	Not during the past month	Not during the past month	Not during the past month	NA	430	8	7.66667	1	96	24	31.6667	81.4247	67.8542	92.0952	9248.67	3	0	2	1	2	2	0	0	0	0	2	0	0	1	0	0	0	NA	0	0	2	0	0	0	0	1	1	0	2	1	NA	0	0	NA	Private-housing	University-and-above	6	-330.224
0116-0065-NHC	Chinese	Male	50	(40,60]	23.9901	20	45	99	0.572254	122	85	2.45	1.54	4.28	5.2	0.65	Sedentary job	Some but less than 1 hour	None	Some but less than 1 hour	None	None	Steady average pace	Degree/University or higher	Landed property	White collared (office work, professionals)	>= $9,000	Married	Buddhist	3	NA	NA	3	No	NA	NA	NA	No	NA	No	NA	No	NA	No	NA	NA	Never	Sometimes	No	NA	No	No	No	No	No	No	Often/always	1	30	swimming	< 1 cup a week	NA	TRUE	TRUE	Never/rarely	NA	FALSE	FALSE	Never/rarely	NA	FALSE	FALSE	Others	2	FALSE	FALSE	2	2	2	4	00:15:00	15	05:45:00	05:30:00	5	Not during the past month	Three or more times a week	Three or more times a week	Not during the past month	Once or twice a week	Not during the past month	Not during the past month	Once or twice a week	Not during the past month	NA	NA	Very good	Not during the past month	Once or twice a week	Only a very slight problem	Partner in same bed	Once or twice a week	Less than once a week	Once or twice a week	Less than once a week	NA	NA	355	15.3333	6	4	89	23.3333	30	67.2871	56.2167	72.8793	5161	1	1	0	0	0	2	1	1	0	3	3	0	2	0	0	2	0	NA	0	2	2	1	2	1	NA	0	0	0	2	0	NA	0	2	NA	Private-housing	University-and-above	6	-564.969
0116-0066-NHC	Chinese	Female	66	(60,80]	18.59	29	38	78	0.4875	130	71	5.57	1.87	7.81	5.8	0.82	Not employed	3 hours or more	None	3 hours or more	3 hours or more	None	Brisk pace	A-Level	4 room HDB	Unemployed or retired	< $1,000 / not working	Married	Christian/Catholic	1	NA	NA	1	No	NA	NA	NA	NA	NA	NA	NA	NA	NA	NA	NA	NA	Never	NA	No	NA	NA	NA	NA	NA	NA	NA	Often/always	3	180	Zumba, gym fitness circuit	Never/rarely	NA	FALSE	FALSE	Never/rarely	NA	FALSE	FALSE	Never/rarely	NA	FALSE	FALSE	Never/rarely	NA	FALSE	FALSE	2	3	8	4	22:30:00	10	06:00:00	07:30:00	8	Not during the past month	Less than once a week	Not during the past month	Not during the past month	Not during the past month	Less than once a week	Less than once a week	Not during the past month	Not during the past month	NA	NA	Fairly good	Not during the past month	Not during the past month	No problem at all	Partner in same bed	Not during the past month	Not during the past month	Not during the past month	Not during the past month	NA	NA	397	22.6667	5.66667	1	92	22.6667	29.6667	62.5799	56.303	64.6471	7030	3	3	3	0	0	1	3	0	0	1	0	0	0	1	1	0	0	NA	0	0	0	0	0	0	NA	1	1	0	0	0	NA	0	0	NA	Public-housing	Others	0	NA
0116-0069-NHC	Chinese	Female	61	(60,80]	19.107	24	41	66	0.423077	120	65	3.88	1.52	5.93	5.3	1.16	Sedentary job	None	None	Some but less than 1 hour	Some but less than 1 hour	None	Steady average pace	Secondary/High School	5 room HDB	Unemployed or retired	< $1,000 / not working	Married	Free thinker	4	4	0	2	No	NA	NA	NA	NA	NA	NA	NA	NA	NA	NA	NA	NA	NA	NA	No	NA	NA	NA	NA	NA	NA	NA	Often/always	5	30	taiji	Never/rarely	NA	FALSE	FALSE	Never/rarely	NA	FALSE	FALSE	< 1 cup a week	NA	FALSE	FALSE	Others	NA	FALSE	FALSE	1	1	7	2	23:00:00	10	06:15:00	07:15:00	6	Not during the past month	Once or twice a week	Once or twice a week	Not during the past month	Not during the past month	Not during the past month	Not during the past month	Not during the past month	Less than once a week	NA	Not during the past month	Very good	Not during the past month	Not during the past month	No problem at all	Partner in same bed	Not during the past month	Not during the past month	Not during the past month	Not during the past month	Not during the past month	NA	299	14.2857	4.57143	3	91	23	30	69.3844	62.2292	74.375	8396.4	1	0	1	0	0	2	0	0	0	2	2	0	0	0	0	0	1	0	0	0	0	0	0	0	0	0	0	0	1	1	1	0	0	3	Public-housing	Others	0	-342.224
0116-0070-NHC	Others	Female	24	(20,40]	23.7698	42	31	98	0.590361	105	64	3.32	1.29	5.06	5.6	0.99	Not employed	1 hour but less than 3 hours	None	1 hour but less than 3 hours	Some but less than 1 hour	Some but less than 1 hour	Steady average pace	Degree/University or higher	5 room HDB	Unemployed or retired	< $1,000 / not working	Single	Islam	0	2	0	0	No	NA	NA	NA	No	NA	No	NA	No	NA	No	NA	0	Never	Never	No	NA	No	No	No	No	No	No	Often/always	5	50	WALK, JOG, CYCLING	< 1 cup a week	1	TRUE	TRUE	Never/rarely	NA	FALSE	FALSE	Never/rarely	NA	FALSE	FALSE	Others	1	FALSE	FALSE	2	3	6	3	01:00:00	30	09:00:00	08:00:00	5	Less than once a week	Once or twice a week	Three or more times a week	Less than once a week	Not during the past month	Once or twice a week	Once or twice a week	Less than once a week	Not during the past month	NA	NA	Fairly good	Not during the past month	Not during the past month	Only a very slight problem	No bed partner or room mate	NA	NA	NA	NA	NA	NA	435.5	1.75	10	1.75	86	25.75	34	57.7771	50.7586	71.7857	7911.75	2	2	1	0	1	1	2	1	1	2	3	1	0	2	2	1	0	NA	0	0	NA	NA	NA	NA	NA	1	1	1	2	3	NA	0	1	NA	Public-housing	University-and-above	0	-588.969
0116-0072-NHC	Chinese	Male	48	(40,60]	23.88	27	41	80	0.479042	122	69	4.5	1.25	6.21	6.1	1.01	Active job	1 hour but less than 3 hours	None	3 hours or more	Some but less than 1 hour	None	Steady average pace	Polytechnic	1 or 2 room HDB	Pink collared (service industry)	$1,000 - $1,999	Separated/divorced	Buddhist	2	3	NA	2	No	NA	NA	NA	No	NA	No	NA	No	NA	No	NA	NA	Never	Sometimes	Yes	NA	No	No	No	No	Yes	No	Never/hardly	NA	NA	running	Never/rarely	NA	FALSE	FALSE	< 1 cup a week	NA	FALSE	FALSE	Never/rarely	NA	FALSE	FALSE	>= 1 cup a week but <= 1 cup a day	NA	FALSE	FALSE	1	1	8	5	03:00:00	10	09:00:00	06:00:00	6	Not during the past month	Not during the past month	Not during the past month	Not during the past month	Not during the past month	Less than once a week	Once or twice a week	Not during the past month	Not during the past month	NA	Not during the past month	Fairly good	Not during the past month	Not during the past month	No problem at all	Partner in same room, but not same bed	Not during the past month	Not during the past month	Not during the past month	Not during the past month	Not during the past month	NA	300	4.33333	10	3	89	28.3333	34	66.3542	65.3191	77.35	19271	3	2	1	0	0	3	3	0	0	0	0	0	0	1	2	0	0	0	0	0	0	0	0	0	0	1	1	0	1	0	1	0	0	3	Public-housing	Others	1	NA
0117-0002-NHC	Chinese	Female	42	(40,60]	27.62	41	32	92	0.557576	142	104	4.51	1.03	6.47	5.4	2.04	Sedentary job	None	None	3 hours or more	Some but less than 1 hour	None	Steady average pace	Degree/University or higher	5 room HDB	White collared (office work, professionals)	$5,000 - $6,999	Single	Buddhist	NA	1	NA	NA	No	NA	NA	NA	NA	NA	NA	NA	NA	NA	NA	NA	NA	NA	NA	No	NA	NA	NA	NA	NA	NA	NA	Often/always	7	30	walking/strolling	>= 1 cup a week but <= 1 cup a day	2	FALSE	TRUE	Never/rarely	NA	FALSE	FALSE	Never/rarely	NA	FALSE	FALSE	Never/rarely	NA	FALSE	FALSE	1	0	1	1	23:00:00	5	06:30:00	07:30:00	7	Not during the past month	Once or twice a week	Not during the past month	Not during the past month	Three or more times a week	Not during the past month	Not during the past month	Not during the past month	Not during the past month	NA	Once or twice a week	Fairly good	Not during the past month	Not during the past month	No problem at all	No bed partner or room mate	Once or twice a week	Not during the past month	Not during the past month	Not during the past month	Not during the past month	NA	402	23	6.33333	2	94	23	30.3333	70.3074	60.3125	76.2917	8650	3	0	1	0	0	2	0	0	0	2	0	0	3	0	0	0	0	2	0	0	2	0	0	0	0	1	1	0	0	0	1	0	0	2	Public-housing	University-and-above	4	NA
0117-0018-NHC	Chinese	Female	46	(40,60]	23.69	41	32	80	0.484848	97	67	4.99	1.71	7.05	4.5	0.78	Sedentary job	None	None	Some but less than 1 hour	Some but less than 1 hour	None	Steady average pace	Degree/University or higher	3 room HDB	White collared (office work, professionals)	$2,000 - $2,999	Single	Christian/Catholic	2	2	NA	NA	No	NA	NA	NA	NA	NA	NA	NA	NA	NA	NA	NA	NA	Never	Never	No	NA	NA	NA	NA	NA	NA	NA	Never/hardly	NA	NA	NA	< 1 cup a week	NA	TRUE	TRUE	Never/rarely	NA	FALSE	FALSE	Never/rarely	NA	FALSE	FALSE	Never/rarely	NA	FALSE	FALSE	1	1	2	3	22:30:00	3	05:30:00	07:00:00	7	Not during the past month	Less than once a week	Less than once a week	Not during the past month	Three or more times a week	Not during the past month	Not during the past month	Not during the past month	Not during the past month	NA	Not during the past month	Fairly good	Not during the past month	Not during the past month	No problem at all	No bed partner or room mate	NA	NA	NA	NA	NA	NA	367.5	18	4.4	0.75	89	22.75	29.25	73.4933	65.5208	76.1111	5117.75	1	0	1	0	0	2	0	0	0	1	1	0	3	0	0	0	0	0	0	0	NA	NA	NA	NA	NA	1	1	0	0	0	1	0	0	2	Public-housing	University-and-above	2	NA
0117-0019-NHC	Chinese	Male	33	(20,40]	20.42	47	29	74	0.448485	112	60	1.8	1.47	3.48	4.7	0.46	Active job	1 hour but less than 3 hours	None	1 hour but less than 3 hours	Some but less than 1 hour	None	Brisk pace	Degree/University or higher	4 room HDB	Pink collared (service industry)	$1,000 - $1,999	Single	Free thinker	NA	1	NA	NA	No	NA	NA	NA	NA	NA	NA	NA	NA	NA	NA	NA	NA	Never	Sometimes	No	NA	NA	NA	NA	NA	NA	NA	Often/always	3	60	Cardio	>= 1 cup a week but <= 1 cup a day	NA	FALSE	FALSE	Never/rarely	NA	FALSE	FALSE	Never/rarely	NA	FALSE	FALSE	Never/rarely	NA	FALSE	FALSE	3	2	5	6	22:00:00	15	07:00:00	09:00:00	8	Once or twice a week	Once or twice a week	Three or more times a week	Not during the past month	Not during the past month	Less than once a week	Three or more times a week	Less than once a week	Less than once a week	NA	Less than once a week	Fairly good	Once or twice a week	Once or twice a week	No problem at all	No bed partner or room mate	NA	NA	NA	NA	NA	NA	434.5	11	7.25	2	91.5	23	31.25	63.047	55.3333	72	11936	2	2	1	0	0	3	3	0	2	2	3	0	0	1	3	1	1	1	2	2	NA	NA	NA	NA	NA	1	1	1	0	0	2	2	1	7	Public-housing	University-and-above	1	NA
0117-0020-NHC	Chinese	Female	41	(40,60]	20.86	31	37	66	0.4125	116	72	2.99	1.57	4.76	5.3	0.45	Active job	1 hour but less than 3 hours	None	1 hour but less than 3 hours	None	None	Steady average pace	Degree/University or higher	Condominium	White collared (office work, professionals)	$3,000 - $4,999	Married	Christian/Catholic	NA	2	2	NA	No	NA	NA	NA	NA	NA	NA	NA	NA	NA	NA	NA	NA	Never	Never	Yes	NA	NA	NA	Yes	NA	NA	NA	Never/hardly	1	30	NA	Never/rarely	NA	FALSE	FALSE	< 1 cup a week	NA	FALSE	FALSE	< 1 cup a week	NA	FALSE	FALSE	< 1 cup a week	NA	FALSE	FALSE	2	1	4	3	00:30:00	2	06:20:00	05:50:00	6	Not during the past month	Not during the past month	Not during the past month	Not during the past month	Not during the past month	Not during the past month	Not during the past month	Not during the past month	Not during the past month	NA	Not during the past month	Very good	Not during the past month	Not during the past month	Only a very slight problem	Partner in same bed	Not during the past month	Not during the past month	Not during the past month	Not during the past month	Not during the past month	teeth grinding sometimes	352	0.4	6.6	0.2	95	24.4	30.6	63.1192	53.0667	67.4	3928.8	2	2	0	0	0	3	3	1	0	0	0	0	0	0	0	0	0	0	0	0	0	0	0	0	0	0	0	0	1	0	0	0	1	2	Private-housing	University-and-above	3	NA
0117-0021-NHC	Indian	Male	42	(40,60]	24.14	16	47	85	0.477528	120	85	2.53	1.09	4.02	5.3	0.89	Sedentary job	Some but less than 1 hour	Some but less than 1 hour	1 hour but less than 3 hours	Some but less than 1 hour	None	Steady average pace	Degree/University or higher	4 room HDB	White collared (office work, professionals)	$5,000 - $6,999	Married	Hindu	0	1	2	0	No	NA	NA	NA	NA	NA	NA	NA	NA	NA	NA	NA	NA	Never	Sometimes	Yes	NA	NA	NA	NA	NA	NA	Yes	Often/always	3	60	Cycling, Weights	Others	1	FALSE	FALSE	< 1 cup a week	NA	FALSE	FALSE	< 1 cup a week	NA	FALSE	FALSE	Others	1	FALSE	FALSE	1	1	8	7	23:00:00	30	07:00:00	08:00:00	7	Not during the past month	Once or twice a week	Once or twice a week	Not during the past month	Not during the past month	Not during the past month	Not during the past month	Not during the past month	Less than once a week	NA	Not during the past month	Very good	Not during the past month	Not during the past month	No problem at all	Partner in same bed	Not during the past month	Not during the past month	NA	Not during the past month	Not during the past month	NA	442	18.4	7.2	2	93	23.2	31.2	59.6425	51.1607	63.0204	9483.8	2	1	1	1	0	2	1	0	0	2	2	0	0	0	0	0	1	0	0	0	0	0	NA	0	0	0	0	1	0	0	1	0	0	2	Public-housing	University-and-above	4	NA
0117-0022-NHC	Chinese	Female	69	(60,80]	24.78	35	35	79	0.523179	104	65	2.81	1.39	4.64	5.5	0.96	Active job	None	None	3 hours or more	3 hours or more	1 hour but less than 3 hours	Brisk pace	Secondary/High School	5 room HDB	White collared (office work, professionals)	$5,000 - $6,999	Married	Free thinker	2	4	1	2	No	NA	NA	NA	NA	NA	NA	NA	NA	NA	NA	NA	NA	Never	Sometimes	No	NA	Yes	NA	Yes	NA	NA	NA	NA	NA	NA	only brisk walk	Others	1	TRUE	TRUE	Others	2	FALSE	FALSE	< 1 cup a week	NA	FALSE	FALSE	< 1 cup a week	NA	FALSE	FALSE	2	2	7	5	02:30:00	5	08:00:00	05:30:00	5	Not during the past month	Not during the past month	Not during the past month	Not during the past month	Not during the past month	Not during the past month	Not during the past month	Not during the past month	Not during the past month	NA	Not during the past month	Very good	Not during the past month	Less than once a week	No problem at all	No bed partner or room mate	Not during the past month	Not during the past month	Not during the past month	Not during the past month	Not during the past month	NA	328	5.4	5.4	0.75	98.5	25.25	30.75	66.6801	54.2292	78.4062	10637.8	3	0	3	0	2	3	1	0	0	0	0	0	0	0	0	0	0	0	0	1	0	0	0	0	0	0	0	0	2	0	0	0	1	3	Public-housing	Others	4	NA
0117-0023-NHC	Chinese	Male	56	(40,60]	24.45	30	38	92	0.547619	157	83	3.1	1.4	5.23	5.7	1.6	Highly active job	3 hours or more	3 hours or more	3 hours or more	3 hours or more	None	Brisk pace	Polytechnic	Condominium	Blue collared (involving manual labour)	>= $9,000	Married	Christian/Catholic	2	1	NA	1	No	NA	NA	NA	No	NA	No	NA	No	NA	No	NA	NA	Never	Never	Yes	NA	Yes	NA	Yes	Yes	NA	NA	Often/always	5	90	Cycling, brisk walking, running and weight	>= 1 cup a week but <= 1 cup a day	2	FALSE	TRUE	>= 1 cup a week but <= 1 cup a day	NA	FALSE	FALSE	>= 1 cup a week but <= 1 cup a day	NA	FALSE	FALSE	>= 1 cup a week but <= 1 cup a day	NA	FALSE	FALSE	1	2	8	5	00:00:00	15	08:00:00	08:00:00	8	Not during the past month	Once or twice a week	Once or twice a week	Not during the past month	Not during the past month	Not during the past month	Not during the past month	Not during the past month	Not during the past month	NA	Not during the past month	Fairly good	Not during the past month	Not during the past month	No problem at all	Partner in same bed	Less than once a week	Not during the past month	Not during the past month	Not during the past month	Not during the past month	NA	347	8	6.33333	9.33333	93	24	30.3333	72.0129	61.9706	74.3235	17191.3	3	3	3	3	0	4	3	0	0	2	2	0	0	0	0	0	0	0	0	0	1	0	0	0	0	1	1	0	0	0	1	0	0	2	Private-housing	Others	6	NA
0117-0025-NHC	Chinese	Male	60	(40,60]	19.61	23	41	74	0.43787	128	86	2.29	1.48	4.31	5.4	1.19	Active job	None	1 hour but less than 3 hours	1 hour but less than 3 hours	None	None	Brisk pace	Secondary/High School	Landed property	White collared (office work, professionals)	$3,000 - $4,999	Separated/divorced	Islam	NA	1	NA	1	Ex-smoker	1	10	>= 6 months	Yes	10	NA	NA	NA	NA	Yes	1	20	Never	Never	No	NA	No	No	No	No	No	No	Never/hardly	2	3	cycling	>= 1 cup a week but <= 1 cup a day	1	TRUE	FALSE	>= 1 cup a week but <= 1 cup a day	1	TRUE	FALSE	NA	NA	FALSE	FALSE	>= 1 cup a week but <= 1 cup a day	1	FALSE	FALSE	2	1	6	3	20:30:00	15	05:45:00	09:15:00	8	Less than once a week	Once or twice a week	Once or twice a week	Not during the past month	Not during the past month	Not during the past month	Less than once a week	Not during the past month	Not during the past month	NA	Less than once a week	Fairly good	Not during the past month	Not during the past month	No problem at all	No bed partner or room mate	NA	NA	NA	NA	NA	NA	446.5	21	5.5	4.5	93.5	21	29.5	76.8441	66.6522	84.9444	7349	2	0	0	2	0	3	1	0	1	2	2	0	0	0	1	0	0	1	0	0	NA	NA	NA	NA	NA	1	1	1	0	0	1	0	0	3	Private-housing	Others	3	NA
0117-0026-NHC	Chinese	Female	50	(40,60]	24.24	31	38	76	0.463415	105	70	3.85	1.66	5.94	4.6	0.94	Active job	1 hour but less than 3 hours	None	3 hours or more	Some but less than 1 hour	None	Fast	Degree/University or higher	5 room HDB	White collared (office work, professionals)	>= $9,000	Married	Free thinker	2	1	0	0	No	NA	NA	NA	NA	NA	NA	NA	NA	NA	NA	NA	NA	Never	Never	No	NA	NA	NA	NA	NA	NA	NA	Often/always	3	60	tennis, walking	>= 1 cup a week but <= 1 cup a day	NA	TRUE	FALSE	>= 1 cup a week but <= 1 cup a day	NA	TRUE	FALSE	>= 1 cup a week but <= 1 cup a day	NA	FALSE	FALSE	>= 1 cup a week but <= 1 cup a day	NA	FALSE	FALSE	1	2	7	7	00:00:00	15	07:00:00	07:00:00	7	Not during the past month	Less than once a week	Once or twice a week	Not during the past month	Not during the past month	Less than once a week	Less than once a week	Once or twice a week	Less than once a week	NA	Not during the past month	Fairly good	Not during the past month	Not during the past month	No problem at all	Partner in same bed	Not during the past month	Not during the past month	Not during the past month	Not during the past month	Not during the past month	NA	401	0	6.66667	2	96	24	30.6667	65.8225	60.25	72.0625	8831	3	2	1	0	0	3	3	0	0	1	2	0	0	1	1	2	1	0	0	0	0	0	0	0	0	1	1	0	0	0	1	0	0	2	Public-housing	University-and-above	6	NA
0117-0039-NHC	Chinese	Female	42	(40,60]	21.64	29	37	73	0.447853	125	78	2.72	2.04	5.08	5.1	0.71	Active job	1 hour but less than 3 hours	None	1 hour but less than 3 hours	Some but less than 1 hour	None	Brisk pace	Degree/University or higher	5 room HDB	White collared (office work, professionals)	$7,000 - $8,999	Married	Free thinker	NA	2	NA	NA	No	NA	NA	NA	No	NA	No	NA	No	NA	No	NA	NA	Never	Never	Yes	NA	No	No	Yes	Yes	Yes	No	Often/always	2	50	jogging, gym, swimming	Others	2	FALSE	FALSE	< 1 cup a week	NA	FALSE	FALSE	Never/rarely	NA	FALSE	FALSE	Never/rarely	NA	FALSE	FALSE	2	0	7	6	23:00:00	10	06:10:00	07:10:00	7	Not during the past month	Three or more times a week	Not during the past month	Not during the past month	Not during the past month	Not during the past month	Not during the past month	Not during the past month	Not during the past month	rain - to close windows	Once or twice a week	Fairly good	Not during the past month	Less than once a week	Somewhat of a problem	No bed partner or room mate	Not during the past month	Not during the past month	Not during the past month	Not during the past month	Not during the past month	NA	419.5	17.75	6	3.33333	93	22	30	65.2273	55.1525	72.1224	10754.5	2	2	1	0	0	3	3	2	0	3	0	0	0	0	0	0	0	2	0	1	0	0	0	0	0	1	1	0	0	0	1	0	2	4	Public-housing	University-and-above	5	NA
0117-0045-NHC	Chinese	Male	24	(20,40]	22.1	23	43	82	0.506173	114	70	4.16	1.43	6.08	5.4	1.08	Highly active job	Some but less than 1 hour	None	None	None	None	Steady average pace	Polytechnic	5 room HDB	Pink collared (service industry)	< $1,000 / not working	Single	Buddhist	0	1	0	0	No	NA	NA	NA	No	NA	No	NA	No	NA	No	NA	NA	NA	NA	No	NA	No	No	No	No	No	No	Often/always	2	30	Running and workout	Never/rarely	NA	FALSE	FALSE	Never/rarely	NA	FALSE	FALSE	Never/rarely	NA	FALSE	FALSE	Never/rarely	NA	FALSE	FALSE	1	1	7	7	00:00:00	10	10:00:00	10:00:00	7	Not during the past month	Not during the past month	Not during the past month	Not during the past month	Less than once a week	Not during the past month	Not during the past month	Not during the past month	Not during the past month	NA	Not during the past month	Fairly good	Not during the past month	Not during the past month	Only a very slight problem	No bed partner or room mate	Not during the past month	Not during the past month	Not during the past month	Not during the past month	Not during the past month	NA	408.5	0.25	8	0.25	92.5	24.25	32	62.6549	54.9167	77.25	13978.5	0	1	0	0	0	4	3	1	0	0	0	0	1	0	0	0	0	0	0	0	0	0	0	0	0	1	1	0	0	2	1	0	1	5	Public-housing	Others	0	NA
0117-0047-NHC	Chinese	Female	49	(40,60]	20.64	21	43	70	0.434783	97	56	3.37	1.88	5.59	5.2	0.76	Active job	1 hour but less than 3 hours	Some but less than 1 hour	3 hours or more	1 hour but less than 3 hours	Some but less than 1 hour	Brisk pace	Polytechnic	4 room HDB	White collared (office work, professionals)	$5,000 - $6,999	Single	NA	2	5	NA	NA	No	NA	NA	NA	NA	NA	NA	NA	NA	NA	NA	NA	NA	Never	Never	Yes	NA	Yes	NA	NA	NA	NA	NA	Often/always	3	30	jogging, swimming, zumba	>= 1 cup a week but <= 1 cup a day	2	FALSE	FALSE	NA	NA	FALSE	FALSE	NA	NA	FALSE	FALSE	NA	NA	FALSE	FALSE	4	1	8	6	22:30:00	10	06:00:00	07:30:00	7	Not during the past month	Three or more times a week	Three or more times a week	Not during the past month	Not during the past month	Not during the past month	Not during the past month	Not during the past month	Less than once a week	NA	Not during the past month	Very good	Not during the past month	Not during the past month	No problem at all	No bed partner or room mate	Not during the past month	Not during the past month	Not during the past month	Not during the past month	Not during the past month	NA	373	18.2	5.8	2.6	94	23	29.8	55.8721	47.2	62.8	13553.2	3	2	2	1	1	3	3	0	0	3	3	0	0	0	0	0	1	0	0	0	0	0	0	0	0	0	0	0	0	0	1	0	0	1	Public-housing	Others	4	NA
0118-0001-NHC	Chinese	Female	24	(20,40]	30.4	37	34	100	0.584795	138	87	2.68	1.22	4.56	5.5	1.45	Sedentary job	3 hours or more	None	3 hours or more	None	Some but less than 1 hour	Steady average pace	Degree/University or higher	4 room HDB	White collared (office work, professionals)	$3,000 - $4,999	Single	Free thinker	1	0	0	0	No	NA	NA	NA	No	NA	No	NA	No	NA	No	NA	0	Never	Never	No	NA	No	No	No	No	No	No	Often/always	5	50	Cardio (treadmill &/ elliptical) with strength training (e.g. dumbbells / machines)	Never/rarely	NA	FALSE	FALSE	Never/rarely	NA	FALSE	FALSE	Never/rarely	NA	FALSE	FALSE	Never/rarely	NA	FALSE	FALSE	2	1	5	5	23:00:00	30	06:15:00	07:15:00	6	Three or more times a week	Not during the past month	Once or twice a week	Not during the past month	Not during the past month	Not during the past month	Not during the past month	Not during the past month	Not during the past month	NA	NA	Fairly good	Not during the past month	Not during the past month	No problem at all	No bed partner or room mate	NA	NA	NA	NA	NA	NA	444	22	6	1	91	22	30	72.7166	59.9583	77.4889	11557.3	3	3	0	0	1	2	3	0	3	0	2	0	0	0	0	0	0	NA	0	0	NA	NA	NA	NA	NA	1	1	2	1	1	NA	0	0	NA	Public-housing	University-and-above	3	NA
0118-0006-NHC	Chinese	Female	56	(40,60]	25.35	47	27	90	0.576923	124	66	3.19	1.5	4.9	4.1	0.46	Active job	3 hours or more	None	3 hours or more	3 hours or more	None	Brisk pace	A-Level	4 room HDB	Pink collared (service industry)	$3,000 - $4,999	Married	Christian/Catholic	3	2	2	1	No	NA	NA	NA	NA	NA	NA	NA	NA	NA	NA	NA	NA	Never	Never	No	NA	NA	NA	NA	NA	NA	NA	Often/always	3	60	Gyming	Others	1	TRUE	FALSE	>= 1 cup a week but <= 1 cup a day	NA	FALSE	FALSE	>= 1 cup a week but <= 1 cup a day	NA	FALSE	FALSE	>= 1 cup a week but <= 1 cup a day	NA	FALSE	FALSE	1	1	7	2	00:00:00	5	06:00:00	06:00:00	6	Not during the past month	Not during the past month	Three or more times a week	Not during the past month	Not during the past month	Not during the past month	Not during the past month	Not during the past month	Not during the past month	NA	Not during the past month	Fairly good	Not during the past month	Not during the past month	No problem at all	Partner in same bed	Not during the past month	Not during the past month	Not during the past month	Not during the past month	Not during the past month	NA	373	23	5.4	2	94	23	30.25	68.2702	62.6833	71.625	10973.6	3	3	3	0	0	3	3	0	0	0	3	0	0	0	0	0	0	0	0	0	0	0	0	0	0	1	1	0	1	0	1	0	0	3	Public-housing	Others	3	NA
0118-0027-NHC	Malay	Male	53	(40,60]	22.28	27	40	80	0.477612	95	65	3.27	0.92	5.28	5.2	2.4	Sedentary job	None	None	3 hours or more	None	Some but less than 1 hour	Brisk pace	Primary	4 room HDB	White collared (office work, professionals)	$3,000 - $4,999	Married	Islam	1	1	2	1	Yes	1	30	NA	Yes	20	NA	NA	NA	NA	NA	NA	NA	Always	Most of the times	No	30	NA	NA	NA	NA	NA	NA	Never/hardly	NA	NA	NA	Others	4	TRUE	TRUE	Never/rarely	NA	FALSE	FALSE	Never/rarely	NA	FALSE	FALSE	Never/rarely	NA	FALSE	FALSE	2	2	6	3	01:00:00	10	06:00:00	05:00:00	5	Not during the past month	Not during the past month	Once or twice a week	Not during the past month	Three or more times a week	Not during the past month	Not during the past month	Not during the past month	Not during the past month	NA	Not during the past month	Fairly good	Not during the past month	Not during the past month	No problem at all	Partner in same bed	Three or more times a week	Not during the past month	Not during the past month	Not during the past month	Not during the past month	NA	313	1	6.66667	0.666667	88	25	30.6667	75.812	63.6389	82.25	8295	3	0	0	0	1	2	0	0	0	0	2	0	3	0	0	0	0	0	0	0	3	0	0	0	0	1	1	0	2	0	1	0	0	4	Public-housing	Others	3	NA
0118-0033-NHC	Chinese	Female	29	(20,40]	19.73	31	36	69	0.446602	122	80	3.16	1.17	4.69	4.5	0.79	Sedentary job	Some but less than 1 hour	None	1 hour but less than 3 hours	None	None	Fast	Degree/University or higher	4 room HDB	White collared (office work, professionals)	$3,000 - $4,999	Single	Buddhist	1	0	0	0	No	NA	NA	NA	NA	NA	NA	NA	NA	NA	NA	NA	NA	Never	Sometimes	No	NA	NA	NA	NA	NA	NA	NA	Often/always	1	60	Jogging	>= 1 cup a week but <= 1 cup a day	NA	FALSE	FALSE	Never/rarely	NA	FALSE	FALSE	Never/rarely	NA	FALSE	FALSE	< 1 cup a week	NA	FALSE	FALSE	1	NA	5	7	00:00:00	5	06:00:00	06:00:00	6	Three or more times a week	Once or twice a week	Not during the past month	Not during the past month	Not during the past month	Less than once a week	Not during the past month	Not during the past month	Not during the past month	NA	Not during the past month	Fairly good	Not during the past month	Once or twice a week	Only a very slight problem	No bed partner or room mate	NA	NA	NA	NA	NA	NA	298	2.4	7.6	1	94	26.4	26.8	73.3521	63.4228	79.9841	15928.3	2	1	0	0	0	2	1	1	3	2	0	0	0	1	0	0	0	0	0	2	NA	NA	NA	NA	NA	1	1	2	1	0	1	0	2	7	Public-housing	University-and-above	3	NA
0118-0064-NHC	Others	Female	42	(40,60]	29.81	44	30	86	0.558442	146	120	4.24	1.45	6.53	5	1.85	Sedentary job	Some but less than 1 hour	None	1 hour but less than 3 hours	Some but less than 1 hour	None	Steady average pace	Degree/University or higher	5 room HDB	White collared (office work, professionals)	>= $9,000	Married	Christian/Catholic	0	2	1	1	No	NA	NA	NA	NA	NA	NA	NA	NA	NA	NA	NA	NA	Never	Sometimes	Yes	NA	NA	NA	NA	Yes	NA	Yes	Never/hardly	1	60	Cycling, HIIT, Walking	Never/rarely	NA	FALSE	FALSE	>= 1 cup a week but <= 1 cup a day	NA	FALSE	TRUE	Never/rarely	NA	FALSE	FALSE	>= 1 cup a week but <= 1 cup a day	NA	FALSE	FALSE	2	1	4	4	23:30:00	10	06:20:00	06:50:00	7	Not during the past month	Not during the past month	Less than once a week	Not during the past month	Not during the past month	Not during the past month	Not during the past month	Not during the past month	Not during the past month	NA	Not during the past month	Fairly good	Not during the past month	Not during the past month	No problem at all	Partner in same bed	Not during the past month	Not during the past month	Not during the past month	Not during the past month	Not during the past month	NA	390	9	7	0.666667	98	25	31	80.1213	72.6667	82.3571	7979.5	2	1	1	0	0	2	1	0	0	0	1	0	0	0	0	0	0	0	0	0	0	0	0	0	0	1	1	0	0	0	1	0	0	2	Public-housing	University-and-above	6	NA
0215-0004-NHC	Chinese	Female	65	(60,80]	20.905	50	26	76	0.5	141	83	3.87	2.37	6.58	5.4	0.76	Highly active job	None	None	3 hours or more	1 hour but less than 3 hours	None	Steady average pace	Primary	4 room HDB	Blue collared (involving manual labour)	$1,000 - $1,999	Married	Buddhist	3	6	1	1	No	NA	NA	NA	NA	NA	NA	NA	NA	NA	NA	NA	NA	Never	Sometimes	No	NA	NA	NA	NA	NA	NA	NA	Never/hardly	NA	NA	NA	>= 1 cup a week but <= 1 cup a day	1	TRUE	FALSE	Never/rarely	NA	FALSE	FALSE	Never/rarely	NA	FALSE	FALSE	Never/rarely	NA	FALSE	FALSE	2	1	7	3	23:00:00	15	05:15:00	06:15:00	6	Less than once a week	Less than once a week	Less than once a week	Not during the past month	Not during the past month	Not during the past month	Not during the past month	Not during the past month	Less than once a week	shoulder pain from work	Not during the past month	Very good	Not during the past month	Not during the past month	No problem at all	No bed partner or room mate	NA	NA	NA	NA	NA	NA	328	13.6	5.6	2	92	23.2	29.6	68.5486	64.3056	74	20649.6	3	0	2	0	0	4	2	0	1	1	1	0	0	0	0	0	1	0	0	0	NA	NA	NA	NA	NA	0	0	1	1	0	1	0	0	3	Public-housing	Others	1	-72.224
0215-0007-NHC	Chinese	Female	65	(60,80]	20.602	35	34	72	0.473684	142	85	4.51	2.51	7.42	5.3	0.88	Active job	None	None	3 hours or more	Some but less than 1 hour	None	Fast	Primary	5 room HDB	Blue collared (involving manual labour)	$1,000 - $1,999	Married	Taoist	3	7	1	2	No	NA	NA	NA	NA	NA	NA	NA	NA	NA	NA	NA	NA	Always	Sometimes	No	NA	NA	NA	NA	NA	NA	NA	Often/always	3	90	NA	>= 1 cup a week but <= 1 cup a day	1	TRUE	TRUE	< 1 cup a week	NA	FALSE	FALSE	Never/rarely	NA	FALSE	FALSE	Never/rarely	NA	FALSE	FALSE	2	1	5	2	22:00:00	5	04:50:00	06:50:00	6	Not during the past month	Not during the past month	Not during the past month	Not during the past month	Not during the past month	Not during the past month	Not during the past month	Not during the past month	Less than once a week	NA	Not during the past month	Very good	Not during the past month	Not during the past month	No problem at all	Partner/room mate in other room	Not during the past month	Not during the past month	Not during the past month	Not during the past month	Not during the past month	NA	339	22	4	1.66667	95	22	28	70.105	61.0222	76.2759	9951	3	0	1	0	0	3	1	0	0	0	0	0	0	0	0	0	1	0	0	0	0	0	0	0	0	0	0	0	1	0	1	0	0	2	Public-housing	Others	1	-63.224
0215-0011-NHC	Chinese	Female	45	(40,60]	23.5351	35	35	78	0.47561	127	73	2.41	0.9	4.23	5.1	2.02	Not employed	None	Some but less than 1 hour	Some but less than 1 hour	3 hours or more	None	Slow	Polytechnic	4 room HDB	Unemployed or retired	$1,000 - $1,999	Married	Buddhist	2	NA	1	1	No	NA	NA	NA	NA	NA	NA	NA	NA	NA	NA	NA	NA	NA	NA	No	NA	NA	NA	NA	NA	NA	NA	Never/hardly	NA	NA	NA	>= 1 cup a week but <= 1 cup a day	1	TRUE	FALSE	Never/rarely	NA	FALSE	FALSE	Never/rarely	NA	FALSE	FALSE	Never/rarely	NA	FALSE	FALSE	4	2	4	2	02:00:00	20	07:00:00	05:00:00	5	Not during the past month	Not during the past month	Less than once a week	Not during the past month	Not during the past month	Not during the past month	Not during the past month	Not during the past month	Not during the past month	NA	Not during the past month	Fairly good	Not during the past month	Less than once a week	No problem at all	Partner in same bed	Not during the past month	Not during the past month	Not during the past month	Not during the past month	Not during the past month	NA	409	7.6	6.2	1.5	95.5	25	30	71.6975	65.8043	78.8286	7570	1	0	3	1	0	1	0	0	0	0	1	0	0	0	0	0	0	0	0	1	0	0	0	0	0	1	1	1	2	0	1	0	1	6	Public-housing	Others	1	547.031
0215-0013-NHC	Chinese	Female	45	(40,60]	21.8101	30	38	68	0.409639	115	68	4.12	1.56	5.93	NA	0.55	Sedentary job	None	None	1 hour but less than 3 hours	1 hour but less than 3 hours	None	Steady average pace	Degree/University or higher	Others	White collared (office work, professionals)	$3,000 - $4,999	Married	Free thinker	1	1	2	NA	No	NA	NA	NA	No	NA	No	NA	No	NA	No	NA	NA	Never	Never	Yes	NA	Yes	No	Yes	No	No	Yes	Never/hardly	NA	NA	NA	>= 1 cup a week but <= 1 cup a day	NA	FALSE	FALSE	< 1 cup a week	NA	FALSE	FALSE	>= 1 cup a week but <= 1 cup a day	NA	FALSE	FALSE	< 1 cup a week	NA	FALSE	FALSE	2	NA	5	6	22:30:00	400	06:20:00	07:50:00	7	Less than once a week	Not during the past month	Once or twice a week	Not during the past month	Less than once a week	Not during the past month	Not during the past month	Not during the past month	Once or twice a week	NA	Once or twice a week	Fairly good	Not during the past month	Not during the past month	Somewhat of a problem	Partner in same bed	Not during the past month	Not during the past month	Not during the past month	Not during the past month	Not during the past month	NA	544.5	22.5	9	7.5	96.5	22.5	27	63.8849	53.0625	68.1892	5504.25	2	0	2	0	0	2	0	2	1	0	2	0	1	0	0	0	2	2	0	0	0	0	0	0	0	1	1	2	0	0	1	0	1	5	Others	University-and-above	3	-73.9685
0215-0018-NHC	Chinese	Male	44	(40,60]	25.1519	25	42	90	0.497238	125	78	3.5	1.07	5.4	5.6	1.83	Sedentary job	3 hours or more	3 hours or more	3 hours or more	3 hours or more	None	Fast	Degree/University or higher	4 room HDB	White collared (office work, professionals)	$3,000 - $4,999	Married	Free thinker	2	1	1	1	No	NA	NA	NA	NA	NA	NA	NA	NA	NA	NA	NA	NA	NA	NA	No	2	NA	NA	NA	NA	NA	NA	Often/always	5	40	JOG	Others	2	TRUE	TRUE	>= 1 cup a week but <= 1 cup a day	1	TRUE	TRUE	NA	NA	FALSE	FALSE	NA	NA	FALSE	FALSE	5	1	1	1	23:40:00	10	06:40:00	07:00:00	7	Once or twice a week	Three or more times a week	Three or more times a week	Not during the past month	Three or more times a week	Not during the past month	Once or twice a week	Once or twice a week	Not during the past month	NA	Once or twice a week	Fairly bad	Not during the past month	Not during the past month	Somewhat of a problem	Partner in same bed	Three or more times a week	Not during the past month	Not during the past month	Not during the past month	Not during the past month	NA	389	18	5.25	1.66667	94	23	29	66.5962	55.4167	73.8571	16590.7	3	3	3	3	0	2	3	2	2	3	3	0	3	0	2	2	0	2	0	0	3	0	0	0	0	2	2	1	0	0	2	0	1	6	Public-housing	University-and-above	3	1128.03
0215-0033-NHC	Chinese	Female	54	(40,60]	22.215	38	33	72	0.444444	115	74	4.16	2.64	7.15	5.6	0.77	Active job	None	None	3 hours or more	None	None	Steady average pace	Secondary/High School	3 room HDB	Blue collared (involving manual labour)	$1,000 - $1,999	Married	Taoist	3	6	0	2	No	NA	NA	NA	NA	NA	NA	NA	NA	NA	NA	NA	NA	Never	Sometimes	No	NA	No	No	No	No	No	No	Never/hardly	NA	NA	NA	>= 1 cup a week but <= 1 cup a day	1	FALSE	TRUE	Never/rarely	NA	FALSE	FALSE	Never/rarely	NA	FALSE	FALSE	Never/rarely	NA	FALSE	FALSE	2	2	4	5	23:00:00	35	05:30:00	06:30:00	6	Once or twice a week	Less than once a week	Less than once a week	Not during the past month	Not during the past month	Not during the past month	Less than once a week	Not during the past month	Not during the past month	NA	Not during the past month	Fairly good	Not during the past month	Not during the past month	No problem at all	Partner in same bed	Less than once a week	Not during the past month	Not during the past month	Not during the past month	Less than once a week	NA	432	22.6667	6.33333	2.33333	94	22.6667	30.3333	68.8679	63.8542	71.3889	8565.33	3	0	0	0	0	3	1	0	2	1	1	0	0	0	1	0	0	0	0	0	1	0	0	0	1	1	1	2	1	0	1	0	0	5	Public-housing	Others	1	221.776
0215-0037-NHC	Chinese	Male	40	(20,40]	25.622	11	51	80	0.465116	150	89	3.61	1.55	5.41	5.4	0.56	Sedentary job	3 hours or more	None	3 hours or more	3 hours or more	None	Steady average pace	Degree/University or higher	5 room HDB	White collared (office work, professionals)	$7,000 - $8,999	Married	Christian/Catholic	1	1	2	NA	No	1	7	>= 6 months	No	NA	No	NA	No	NA	No	NA	20	Never	Sometimes	Yes	10	Yes	No	Yes	No	No	Yes	Often/always	3	30	calisthenic workout/run/swim	Others	3	FALSE	FALSE	Never/rarely	NA	FALSE	FALSE	Never/rarely	NA	FALSE	FALSE	Never/rarely	NA	FALSE	FALSE	3	1	7	5	21:30:00	30	06:00:00	08:30:00	7	Less than once a week	Once or twice a week	Not during the past month	Not during the past month	Not during the past month	Less than once a week	Not during the past month	Not during the past month	Not during the past month	NA	Not during the past month	Fairly good	Not during the past month	Less than once a week	No problem at all	Partner in same bed	NA	NA	NA	NA	NA	NA	423	14	4.2	2.5	93	22.5	30	72.1607	61.0149	76.411	10579.8	3	3	3	0	0	2	3	0	1	2	0	0	0	1	0	0	0	0	0	1	NA	NA	NA	NA	NA	1	1	1	0	1	1	0	1	5	Public-housing	University-and-above	5	-174.969
0215-0045-NHC	Others	Female	43	(40,60]	21.1446	24	41	66	0.425806	130	85	3.25	2.21	5.65	4.6	0.41	Active job	3 hours or more	1 hour but less than 3 hours	3 hours or more	3 hours or more	None	Steady average pace	Degree/University or higher	1 or 2 room HDB	White collared (office work, professionals)	$3,000 - $4,999	Married	Christian/Catholic	3	3	1	1	No	NA	NA	NA	No	NA	No	NA	No	NA	No	NA	NA	Never	Never	No	NA	No	No	No	No	No	No	NA	NA	NA	NA	NA	NA	FALSE	FALSE	NA	NA	FALSE	FALSE	NA	NA	FALSE	FALSE	NA	NA	FALSE	FALSE	NA	NA	1	1	22:00:00	10	06:00:00	08:00:00	8	NA	NA	NA	NA	NA	NA	NA	NA	NA	NA	NA	Very good	NA	NA	NA	Partner in same room, but not same bed	NA	NA	NA	NA	NA	NA	337	8.75	7	0.666667	96	25	30.3333	64.7167	57.6	82.7692	16750	3	3	3	2	0	3	3	NA	NA	NA	NA	NA	NA	NA	NA	NA	NA	NA	NA	NA	NA	NA	NA	NA	NA	0	0	NA	0	0	NA	NA	NA	NA	Public-housing	University-and-above	3	-47.9685
0216-0002-NHC	Chinese	Male	49	(40,60]	22.1631	22	43	85	0.502959	107	68	3.38	1.44	5.36	6	1.2	Sedentary job	Some but less than 1 hour	None	Some but less than 1 hour	1 hour but less than 3 hours	1 hour but less than 3 hours	Steady average pace	Polytechnic	4 room HDB	Pink collared (service industry)	$5,000 - $6,999	Married	Christian/Catholic	2	0	2	0	No	NA	NA	NA	No	NA	No	NA	No	NA	No	NA	NA	Sometimes	Most of the times	No	NA	Yes	No	Yes	No	No	No	Never/hardly	2	45	taking a walk	Never/rarely	NA	FALSE	FALSE	>= 1 cup a week but <= 1 cup a day	1	FALSE	FALSE	Never/rarely	NA	FALSE	FALSE	Never/rarely	NA	FALSE	FALSE	4	2	3	2	23:00:00	30	06:30:00	07:30:00	6	Less than once a week	Three or more times a week	Three or more times a week	Not during the past month	Less than once a week	Not during the past month	Not during the past month	Once or twice a week	Not during the past month	NA	Not during the past month	Fairly good	Not during the past month	Not during the past month	No problem at all	Partner in same bed	Once or twice a week	Not during the past month	Not during the past month	Not during the past month	Less than once a week	NA	410	22.6667	6	3.66667	93	22.6667	30	74.0412	61.0278	81.9	10656.7	1	1	2	0	2	2	1	0	1	3	3	0	1	0	0	2	0	0	0	0	2	0	0	0	1	1	1	1	1	1	1	0	0	5	Public-housing	Others	4	-773.969
0216-0003-NHC	Chinese	Female	46	(40,60]	25.6739	43	31	90	0.588235	135	90	1.92	1.14	3.59	5.5	1.16	Active job	None	None	3 hours or more	1 hour but less than 3 hours	None	Steady average pace	Secondary/High School	4 room HDB	Unemployed or retired	< $1,000 / not working	Married	Buddhist	5	1	2	0	No	NA	NA	NA	No	NA	No	NA	No	NA	No	NA	NA	Sometimes	Never	No	NA	No	No	No	No	No	No	Often/always	2	45	taking a walk	Never/rarely	NA	FALSE	FALSE	>= 1 cup a week but <= 1 cup a day	1	TRUE	FALSE	Never/rarely	NA	FALSE	FALSE	Never/rarely	NA	FALSE	FALSE	4	2	3	3	23:00:00	30	06:30:00	07:30:00	6	Less than once a week	Three or more times a week	Three or more times a week	Not during the past month	Three or more times a week	Not during the past month	Less than once a week	Three or more times a week	Not during the past month	NA	Less than once a week	Fairly good	Not during the past month	Not during the past month	No problem at all	Partner in same bed	Three or more times a week	Less than once a week	Not during the past month	Not during the past month	Not during the past month	NA	398	23	5.66667	3	93	23	29.6667	78.8683	71.4167	89.5	14102.7	3	0	2	0	0	3	1	0	1	3	3	0	3	0	1	3	0	1	0	0	3	1	0	0	0	1	1	1	1	1	2	0	0	6	Public-housing	Others	0	-328.969
0216-0008-NHC	Chinese	Male	45	(40,60]	24.157	22	44	92	0.502732	141	102	2.32	2.17	4.73	5.2	0.54	Sedentary job	None	Some but less than 1 hour	1 hour but less than 3 hours	Some but less than 1 hour	None	Slow	Degree/University or higher	4 room HDB	White collared (office work, professionals)	$3,000 - $4,999	Single	Free thinker	2	NA	NA	NA	No	NA	NA	NA	No	NA	No	NA	No	NA	No	NA	NA	NA	NA	Yes	NA	Yes	No	Yes	Yes	No	Yes	Often/always	4	60	classes = yoga, cycling, weights	>= 1 cup a week but <= 1 cup a day	4	TRUE	TRUE	Never/rarely	NA	FALSE	FALSE	Never/rarely	NA	FALSE	FALSE	Never/rarely	NA	FALSE	FALSE	1	0	3	5	23:00:00	10	05:30:00	06:30:00	6	Not during the past month	Less than once a week	Once or twice a week	Not during the past month	Three or more times a week	Not during the past month	Not during the past month	Not during the past month	Not during the past month	NA	Not during the past month	Fairly good	Not during the past month	Not during the past month	Only a very slight problem	No bed partner or room mate	Three or more times a week	Not during the past month	Not during the past month	Not during the past month	Not during the past month	NA	418	21.3333	4	3.66667	90	21.3333	28	72.5405	65.7742	86.6923	17355	2	0	1	1	0	2	0	1	0	1	2	0	3	0	0	0	0	0	0	0	3	0	0	0	0	1	1	0	1	0	1	0	1	4	Public-housing	University-and-above	3	-578.224
0216-0010-NHC	Chinese	Male	64	(60,80]	23.806	24	42	86	0.518072	145	87	2.5	0.97	4.31	4.8	1.85	Not employed	None	None	Some but less than 1 hour	Some but less than 1 hour	None	Brisk pace	Degree/University or higher	Others	Unemployed or retired	< $1,000 / not working	Married	Free thinker	1	1	NA	2	No	NA	NA	NA	NA	NA	NA	NA	NA	NA	NA	NA	NA	Never	NA	No	NA	NA	NA	NA	NA	NA	NA	Often/always	3	60	Tai Chi	< 1 cup a week	NA	TRUE	TRUE	Never/rarely	NA	FALSE	FALSE	>= 1 cup a week but <= 1 cup a day	NA	FALSE	FALSE	< 1 cup a week	NA	FALSE	FALSE	2	1	5	4	01:30:00	2	07:30:00	06:00:00	6	Not during the past month	Three or more times a week	Three or more times a week	Not during the past month	Not during the past month	Less than once a week	Once or twice a week	Less than once a week	Not during the past month	NA	Less than once a week	Fairly good	Not during the past month	Not during the past month	Only a very slight problem	Partner in same bed	Not during the past month	Not during the past month	Not during the past month	Not during the past month	Not during the past month	NA	314	1.4	7.6	4.2	92	25.4	31.6	68.2951	58.1864	72.4783	6605.4	1	0	1	0	0	1	0	1	0	3	3	0	0	1	2	1	0	1	0	0	0	0	0	0	0	1	1	0	1	0	2	0	1	5	Others	University-and-above	0	-819.224
0216-0030-NHC	Chinese	Female	42	(40,60]	23.47	34	36	88	0.533333	134	69	2.66	1.47	4.67	6.3	1.19	Sedentary job	None	None	3 hours or more	Some but less than 1 hour	None	Slow	Degree/University or higher	5 room HDB	White collared (office work, professionals)	$3,000 - $4,999	Single	Buddhist	1	2	NA	NA	No	NA	NA	NA	NA	NA	NA	NA	NA	NA	NA	NA	NA	NA	NA	No	NA	NA	NA	NA	NA	NA	NA	Often/always	1	60	YOGA	Never/rarely	NA	FALSE	FALSE	Never/rarely	NA	FALSE	FALSE	>= 1 cup a week but <= 1 cup a day	1	FALSE	FALSE	>= 1 cup a week but <= 1 cup a day	1	FALSE	FALSE	1	1	6	4	00:00:00	5	07:00:00	07:00:00	7	Not during the past month	Less than once a week	Less than once a week	Not during the past month	Less than once a week	Not during the past month	Once or twice a week	Not during the past month	Not during the past month	NA	Not during the past month	Fairly good	Not during the past month	Not during the past month	No problem at all	No bed partner or room mate	NA	NA	NA	NA	NA	NA	430	7.66667	7.66667	1.66667	94	23.6667	31.6667	72.4075	65.0167	76.4524	8534	3	0	1	0	0	2	0	0	0	1	1	0	1	0	2	0	0	0	0	0	NA	NA	NA	NA	NA	1	1	0	0	0	1	0	0	2	Public-housing	University-and-above	3	NA
0216-0035-NHC	Chinese	Male	53	(40,60]	22.35	25	41	87	0.511765	106	73	2.14	0.92	5	5.4	4.28	Sedentary job	3 hours or more	None	1 hour but less than 3 hours	3 hours or more	None	Steady average pace	Secondary/High School	4 room HDB	White collared (office work, professionals)	>= $9,000	Married	Buddhist	5	3	3	2	No	NA	NA	NA	No	NA	No	NA	No	NA	No	NA	NA	Never	Never	Yes	NA	Yes	No	No	No	No	No	Often/always	3	50	Jogging	Others	1	FALSE	FALSE	Never/rarely	NA	FALSE	FALSE	Never/rarely	NA	FALSE	FALSE	>= 1 cup a week but <= 1 cup a day	1	FALSE	FALSE	2	1	7	4	23:00:00	15	07:00:00	08:00:00	8	Less than once a week	Not during the past month	Once or twice a week	Not during the past month	Not during the past month	Not during the past month	Not during the past month	Not during the past month	Less than once a week	NA	Less than once a week	Fairly good	Not during the past month	Not during the past month	No problem at all	No bed partner or room mate	Not during the past month	Not during the past month	Not during the past month	Not during the past month	Not during the past month	NA	383	15.3333	7	3	91	23.3333	31	65.544	59.0833	69.1905	7865.33	2	3	3	0	0	2	3	0	1	0	2	0	0	0	0	0	1	1	0	0	0	0	0	0	0	1	1	1	0	0	1	0	0	3	Public-housing	Others	6	NA
0216-0055-NHC	Chinese	Male	54	(40,60]	26.1749	27	40	90	0.54878	135	86	3.62	1.34	5.33	5.2	0.82	Sedentary job	1 hour but less than 3 hours	1 hour but less than 3 hours	1 hour but less than 3 hours	1 hour but less than 3 hours	Some but less than 1 hour	Brisk pace	Degree/University or higher	5 room HDB	White collared (office work, professionals)	$5,000 - $6,999	Married	Free thinker	1	NA	1	2	No	NA	NA	NA	NA	NA	NA	NA	NA	NA	NA	NA	NA	NA	NA	No	NA	No	No	No	No	No	No	Often/always	1	45	Jogging	Others	3	TRUE	TRUE	Never/rarely	NA	FALSE	FALSE	< 1 cup a week	NA	FALSE	FALSE	Never/rarely	NA	FALSE	FALSE	2	1	5	7	02:00:00	5	06:30:00	04:30:00	4	Not during the past month	Not during the past month	Not during the past month	Not during the past month	Not during the past month	Not during the past month	Less than once a week	Less than once a week	Not during the past month	NA	Not during the past month	Fairly good	Not during the past month	Less than once a week	No problem at all	Partner in same bed	Once or twice a week	Not during the past month	Less than once a week	Not during the past month	Not during the past month	NA	271	5	5.2	1.6	97	24.2	29.2	65.1595	55.5556	67.0417	8954.17	2	2	2	2	1	2	2	0	0	0	0	0	0	0	1	1	0	0	0	1	2	0	1	0	0	1	1	0	3	0	1	0	1	6	Public-housing	University-and-above	4	-717.969
0217-0002-NHC	Chinese	Male	44	(40,60]	21	19	45	73	0.450617	109	81	4.42	1.73	6.57	5.1	0.92	Sedentary job	1 hour but less than 3 hours	None	3 hours or more	Some but less than 1 hour	None	Fast	Degree/University or higher	5 room HDB	White collared (office work, professionals)	$3,000 - $4,999	Married	Christian/Catholic	NA	1	2	1	No	NA	NA	NA	NA	NA	NA	NA	NA	NA	NA	NA	NA	Never	Never	No	NA	NA	NA	NA	NA	NA	NA	Often/always	1	60	Pilates	Others	1	TRUE	TRUE	Others	1	TRUE	TRUE	Never/rarely	NA	FALSE	FALSE	Never/rarely	NA	FALSE	FALSE	2	1	6	3	23:00:00	10	06:00:00	07:00:00	7	Less than once a week	Less than once a week	Not during the past month	Not during the past month	Not during the past month	NA	Not during the past month	NA	Not during the past month	NA	NA	Fairly good	Not during the past month	Less than once a week	Only a very slight problem	Partner in same bed	Not during the past month	Not during the past month	Not during the past month	Not during the past month	Not during the past month	NA	475	15.2	7.8	1.75	95	23	31.25	67.9832	60.0208	73.9722	12276.5	3	2	1	0	0	2	2	1	1	1	0	0	0	NA	0	NA	0	NA	0	1	0	0	0	0	0	1	1	1	0	0	NA	0	1	NA	Public-housing	University-and-above	3	NA
0217-0016-NHC	Chinese	Female	53	(40,60]	24.54	43	30	78	0.484472	102	59	2.95	1.37	5.01	5.4	1.53	Active job	None	None	3 hours or more	1 hour but less than 3 hours	Some but less than 1 hour	Steady average pace	Polytechnic	4 room HDB	White collared (office work, professionals)	$2,000 - $2,999	Married	Christian/Catholic	4	2	NA	NA	No	NA	NA	NA	NA	NA	NA	NA	NA	NA	NA	NA	NA	NA	NA	No	NA	NA	NA	NA	NA	NA	NA	Never/hardly	2	30	NA	>= 1 cup a week but <= 1 cup a day	1	TRUE	TRUE	Never/rarely	NA	FALSE	FALSE	< 1 cup a week	NA	FALSE	FALSE	>= 1 cup a week but <= 1 cup a day	NA	FALSE	FALSE	2	NA	1	1	23:00:00	30	06:00:00	07:00:00	8	Once or twice a week	Less than once a week	Less than once a week	Not during the past month	Not during the past month	Less than once a week	Not during the past month	Less than once a week	Not during the past month	NA	NA	Fairly good	Not during the past month	Not during the past month	Only a very slight problem	No bed partner or room mate	Not during the past month	Not during the past month	Not during the past month	Three or more times a week	Not during the past month	NA	455	21.6667	5.66667	2	94	21.6667	29.6667	70.5722	62.9259	69.7083	11198.7	3	0	2	0	1	3	1	1	2	1	1	0	0	1	0	1	0	NA	0	0	0	0	0	3	0	1	1	2	0	0	NA	0	1	NA	Public-housing	Others	2	NA
0217-0025-NHC	Chinese	Male	64	(60,80]	23.98	29	39	82	0.503067	155	92	3.44	1.4	5.48	5.3	1.4	Not employed	1 hour but less than 3 hours	1 hour but less than 3 hours	3 hours or more	None	None	Steady average pace	Degree/University or higher	Condominium	Unemployed or retired	< $1,000 / not working	Separated/divorced	Christian/Catholic	1	2	1	1	No	NA	NA	NA	NA	NA	NA	NA	NA	NA	NA	NA	NA	Sometimes	Sometimes	No	NA	NA	NA	NA	NA	NA	NA	Often/always	3	40	Jogging, Street Soccer, Biking, Hiking	>= 1 cup a week but <= 1 cup a day	NA	TRUE	TRUE	>= 1 cup a week but <= 1 cup a day	NA	TRUE	TRUE	Never/rarely	NA	FALSE	FALSE	Never/rarely	NA	FALSE	FALSE	2	1	8	6	00:00:00	20	06:00:00	06:00:00	6	Once or twice a week	Three or more times a week	Three or more times a week	Not during the past month	Not during the past month	Not during the past month	Not during the past month	Once or twice a week	Not during the past month	NA	Not during the past month	Fairly good	Not during the past month	Not during the past month	Only a very slight problem	Partner in same bed	NA	NA	NA	Not during the past month	NA	NA	382.5	5.33333	6	1.25	95.25	24.8	29.8	59.9684	51.5833	59.2917	8246.75	3	2	0	2	0	1	2	1	2	3	3	0	0	0	0	2	0	0	0	0	NA	NA	NA	0	NA	1	1	2	1	0	1	0	1	6	Private-housing	University-and-above	0	NA
0217-0026-NHC	Chinese	Male	59	(40,60]	24.42	23	43	87	0.524096	139	85	3.24	1.43	5.7	5.7	2.27	Active job	3 hours or more	Some but less than 1 hour	3 hours or more	None	Some but less than 1 hour	Brisk pace	Degree/University or higher	Landed property	White collared (office work, professionals)	$3,000 - $4,999	Married	Christian/Catholic	2	2	2	1	No	NA	NA	NA	NA	NA	NA	NA	NA	NA	NA	NA	NA	Never	Sometimes	No	NA	NA	NA	NA	NA	NA	NA	Often/always	2	120	Play badminton	Never/rarely	NA	FALSE	FALSE	Never/rarely	NA	FALSE	FALSE	Never/rarely	NA	FALSE	FALSE	Never/rarely	NA	FALSE	FALSE	2	1	7	2	23:00:00	10	06:00:00	07:00:00	7	Not during the past month	Once or twice a week	Once or twice a week	Not during the past month	Not during the past month	Not during the past month	Not during the past month	Not during the past month	Less than once a week	NA	NA	Fairly good	Not during the past month	Not during the past month	No problem at all	Partner in same bed	Not during the past month	Not during the past month	Not during the past month	Not during the past month	NA	NA	387.5	5.75	6.25	1.25	95.5	23.75	30.25	69.5401	63.6905	74.5938	9981.25	3	3	0	1	1	3	3	0	0	2	2	0	0	0	0	0	1	NA	0	0	0	0	0	0	NA	1	1	0	0	0	NA	0	0	NA	Private-housing	University-and-above	3	NA
0217-0034-NHC	Chinese	Female	42	(40,60]	18.22	28	37	67	0.435065	110	62	2.13	1.35	3.87	5	0.85	Active job	None	None	3 hours or more	None	None	Fast	Degree/University or higher	4 room HDB	White collared (office work, professionals)	$3,000 - $4,999	Single	Christian/Catholic	2	1	NA	NA	No	NA	NA	NA	NA	NA	NA	NA	NA	NA	NA	NA	NA	NA	NA	Yes	NA	NA	Yes	No	Yes	Yes	Yes	Often/always	1	60	running	>= 1 cup a week but <= 1 cup a day	1	FALSE	TRUE	< 1 cup a week	NA	FALSE	FALSE	Others	NA	FALSE	FALSE	Others	NA	FALSE	FALSE	3	1	8	7	01:00:00	2	08:00:00	07:00:00	7	Not during the past month	Not during the past month	Not during the past month	Not during the past month	Not during the past month	Less than once a week	Not during the past month	Not during the past month	Not during the past month	NA	Not during the past month	Fairly good	Not during the past month	Not during the past month	No problem at all	No bed partner or room mate	NA	NA	NA	NA	NA	NA	350.5	1.25	7.25	0.75	91	25.25	31.25	73.0261	61.9833	78.25	9653.25	3	0	0	0	0	3	1	0	0	0	0	0	0	1	0	0	0	0	0	0	NA	NA	NA	NA	NA	1	1	0	0	0	1	0	0	2	Public-housing	University-and-above	3	NA
0217-0037-NHC	Chinese	Female	27	(20,40]	23.54	33	36	72	0.436364	101	66	2.46	1.51	4.16	5.1	0.43	Active job	1 hour but less than 3 hours	Some but less than 1 hour	3 hours or more	None	Some but less than 1 hour	Steady average pace	Polytechnic	5 room HDB	Pink collared (service industry)	$3,000 - $4,999	Single	Buddhist	3	NA	NA	NA	No	NA	NA	NA	No	NA	No	NA	No	NA	No	NA	NA	Sometimes	Most of the times	Yes	NA	No	No	No	No	No	No	Often/always	1	45	Running and Swimming	Others	1	TRUE	TRUE	< 1 cup a week	NA	FALSE	FALSE	< 1 cup a week	NA	FALSE	FALSE	< 1 cup a week	NA	FALSE	FALSE	3	NA	8	7	23:30:00	0	05:30:00	06:00:00	6	Not during the past month	Not during the past month	Once or twice a week	Not during the past month	Not during the past month	Three or more times a week	Not during the past month	Less than once a week	Not during the past month	NA	Not during the past month	Fairly good	Not during the past month	Once or twice a week	Only a very slight problem	No bed partner or room mate	NA	NA	NA	NA	NA	NA	448	22.75	7.25	1.25	89.5	22.75	31.25	66.8162	54.85	78.35	7730.75	3	2	0	1	1	3	3	1	0	0	2	0	0	3	0	1	0	0	0	2	NA	NA	NA	NA	NA	1	1	0	1	0	1	0	2	5	Public-housing	Others	3	NA
0217-0038-NHC	Chinese	Female	34	(20,40]	25.85	37	34	79	0.509677	100	56	3.68	1.32	5.32	5.3	0.7	Active job	None	None	3 hours or more	3 hours or more	None	Steady average pace	Degree/University or higher	4 room HDB	White collared (office work, professionals)	$3,000 - $4,999	Married	Buddhist	0	1	0	2	No	NA	NA	NA	No	NA	No	NA	No	NA	No	NA	NA	Never	Never	No	NA	No	No	No	No	No	No	Never/hardly	NA	NA	NA	Never/rarely	NA	FALSE	FALSE	Never/rarely	NA	FALSE	FALSE	Never/rarely	NA	FALSE	FALSE	< 1 cup a week	1	FALSE	FALSE	1	2	1	7	23:00:00	5	06:30:00	07:30:00	4	Not during the past month	Three or more times a week	Once or twice a week	Not during the past month	Not during the past month	Not during the past month	Not during the past month	Not during the past month	Not during the past month	Feeding babies at night	Three or more times a week	Fairly bad	Not during the past month	Less than once a week	No problem at all	Partner in same bed	Not during the past month	Not during the past month	Once or twice a week	Not during the past month	Not during the past month	NA	318.5	16.3333	4.5	4	88	23	28.6667	80.5781	72.7234	86.8158	13690.5	3	0	3	0	0	3	1	0	0	3	2	0	0	0	0	0	0	3	0	1	0	0	2	0	0	2	2	0	3	3	1	0	1	10	Public-housing	University-and-above	3	NA
0217-0039-NHC	Chinese	Male	59	(40,60]	25.29	24	41	89	0.523529	142	85	4.28	1.78	6.47	4.9	0.9	Highly active job	None	1 hour but less than 3 hours	1 hour but less than 3 hours	None	None	Brisk pace	Secondary/High School	4 room HDB	Blue collared (involving manual labour)	$2,000 - $2,999	Married	Buddhist	4	3	2	1	No	NA	NA	NA	NA	NA	NA	NA	NA	NA	NA	NA	NA	Never	Sometimes	No	NA	NA	NA	NA	NA	NA	NA	Often/always	3	30	Cycling, Brisk Walk	Others	2	FALSE	FALSE	Never/rarely	NA	FALSE	FALSE	Never/rarely	NA	FALSE	FALSE	Others	1	FALSE	FALSE	1	1	5	1	00:00:00	0	05:30:00	05:30:00	5	Not during the past month	Once or twice a week	Once or twice a week	Not during the past month	Less than once a week	Not during the past month	Not during the past month	Not during the past month	Not during the past month	NA	Not during the past month	Fairly good	Not during the past month	Not during the past month	No problem at all	Partner in same bed	Not during the past month	Not during the past month	Not during the past month	Not during the past month	Not during the past month	NA	302	9.25	5.875	1.33333	88	25.3333	30.3333	65.4244	57.0833	72.9333	16272.8	2	0	0	2	0	4	2	0	0	2	2	0	1	0	0	0	0	0	0	0	0	0	0	0	0	1	1	0	2	0	1	0	0	4	Public-housing	Others	2	NA
0217-0040-NHC	Chinese	Female	53	(40,60]	23.29	44	28	71	0.467105	137	86	5.09	1.99	7.37	5.6	0.63	Not employed	3 hours or more	None	3 hours or more	3 hours or more	None	Steady average pace	Secondary/High School	4 room HDB	Unemployed or retired	< $1,000 / not working	Married	Buddhist	1	5	2	1	No	NA	NA	NA	NA	NA	NA	NA	NA	NA	NA	NA	NA	Most of the times	Never	No	NA	NA	NA	NA	NA	NA	NA	Often/always	3	30	Jogging	Others	1	FALSE	FALSE	Never/rarely	NA	FALSE	FALSE	Never/rarely	NA	FALSE	FALSE	Never/rarely	NA	FALSE	FALSE	1	1	5	3	23:00:00	15	08:00:00	09:00:00	9	Not during the past month	Three or more times a week	Three or more times a week	Not during the past month	Not during the past month	Less than once a week	Less than once a week	Not during the past month	Not during the past month	NA	Not during the past month	Fairly good	Not during the past month	Less than once a week	No problem at all	Partner in same bed	Less than once a week	Not during the past month	Not during the past month	Not during the past month	Not during the past month	NA	377.5	5.75	6.25	3.25	94.5	23.75	30.25	62.7014	58.8696	70	18090.5	3	3	3	0	0	1	3	0	0	3	3	0	0	1	1	0	0	0	0	1	1	0	0	0	0	1	1	0	0	0	1	0	1	3	Public-housing	Others	0	NA
0217-0044-NHC	Chinese	Female	50	(40,60]	25.19	38	32	70	0.460526	131	77	2.56	1.56	4.69	4.4	1.26	Active job	None	Some but less than 1 hour	1 hour but less than 3 hours	1 hour but less than 3 hours	1 hour but less than 3 hours	Steady average pace	Secondary/High School	4 room HDB	Blue collared (involving manual labour)	$1,000 - $1,999	Married	Taoist	0	2	1	2	No	NA	NA	NA	NA	NA	NA	NA	NA	NA	NA	NA	NA	Never	Never	No	NA	NA	NA	NA	NA	NA	NA	Often/always	2	30	Cycling	Never/rarely	NA	FALSE	FALSE	Never/rarely	NA	FALSE	FALSE	Never/rarely	NA	FALSE	FALSE	Never/rarely	NA	FALSE	FALSE	1	1	7	4	22:00:00	10	05:00:00	07:00:00	7	Less than once a week	Less than once a week	Once or twice a week	Not during the past month	Not during the past month	Less than once a week	Not during the past month	Not during the past month	Not during the past month	NA	NA	Very good	Not during the past month	Not during the past month	Only a very slight problem	Partner in same bed	Less than once a week	Not during the past month	Not during the past month	Not during the past month	Not during the past month	NA	218	6.25	3.75	0.666667	90.5	24.25	27.75	79.3782	75.7778	80.7391	12604.7	2	0	2	1	2	3	1	1	1	1	2	0	0	1	0	0	0	NA	0	0	1	0	0	0	0	0	0	1	0	0	NA	0	1	NA	Public-housing	Others	1	NA
0217-0048-NHC	Chinese	Female	42	(40,60]	22.57	36	33	85	0.518293	114	78	3.48	1.56	5.63	4.8	1.29	Sedentary job	None	None	3 hours or more	Some but less than 1 hour	None	Steady average pace	Degree/University or higher	Condominium	White collared (office work, professionals)	$5,000 - $6,999	Married	Taoist	1	NA	1	NA	No	1	4	>= 6 months	No	NA	No	NA	No	NA	No	NA	20	Never	Never	Yes	4	No	Yes	No	No	No	No	Often/always	2	60	walking	>= 1 cup a week but <= 1 cup a day	1	TRUE	FALSE	NA	NA	FALSE	FALSE	>= 1 cup a week but <= 1 cup a day	2	FALSE	FALSE	Never/rarely	NA	FALSE	FALSE	2	NA	5	6	01:00:00	1	06:45:00	05:45:00	6	Not during the past month	Not during the past month	Not during the past month	Not during the past month	Not during the past month	Not during the past month	Not during the past month	Not during the past month	Not during the past month	NA	Not during the past month	Fairly good	Not during the past month	Less than once a week	No problem at all	Partner/room mate in other room	Not during the past month	Not during the past month	Not during the past month	Not during the past month	Not during the past month	NA	237.5	1.75	6	1	96	25.75	30	80.958	79.0169	88.5581	10353.8	3	0	1	0	0	2	0	0	0	0	0	0	0	0	0	0	0	0	0	1	0	0	0	0	0	1	1	0	1	0	0	0	1	3	Private-housing	University-and-above	4	NA
0217-0049-NHC	Chinese	Male	42	(40,60]	24.59	28	40	89	0.529762	132	74	2.78	1.45	4.7	4.8	1.04	Sedentary job	3 hours or more	None	Some but less than 1 hour	3 hours or more	Some but less than 1 hour	Steady average pace	Polytechnic	Condominium	White collared (office work, professionals)	$7,000 - $8,999	Married	Buddhist	0	0	1	0	No	NA	NA	NA	NA	NA	NA	NA	NA	NA	NA	NA	NA	NA	NA	No	NA	NA	NA	NA	NA	NA	NA	Often/always	1	60	jog/walk	>= 1 cup a week but <= 1 cup a day	1	TRUE	FALSE	NA	NA	FALSE	FALSE	< 1 cup a week	NA	FALSE	FALSE	NA	NA	FALSE	FALSE	1	NA	5	6	01:00:00	15	07:00:00	06:00:00	6	Not during the past month	Not during the past month	Not during the past month	Not during the past month	Not during the past month	Not during the past month	Not during the past month	Not during the past month	Not during the past month	NA	Not during the past month	Fairly good	Not during the past month	Less than once a week	Only a very slight problem	Partner in same bed	Less than once a week	Not during the past month	Less than once a week	Not during the past month	Less than once a week	NA	392	1	8	1.66667	94	25	32	63.5035	53.6875	69.6333	7705.75	1	3	3	0	1	2	3	1	0	0	0	0	0	0	0	0	0	0	0	1	1	0	1	0	1	1	1	0	1	0	0	0	1	3	Private-housing	Others	5	NA
0217-0050-NHC	Chinese	Female	41	(40,60]	21.99	30	38	70	0.440252	111	65	4.35	1.51	6.14	5	0.62	Sedentary job	None	None	1 hour but less than 3 hours	1 hour but less than 3 hours	None	Brisk pace	Polytechnic	4 room HDB	White collared (office work, professionals)	$3,000 - $4,999	Married	Buddhist	1	1	1	1	No	NA	NA	NA	No	NA	No	NA	No	NA	No	NA	NA	Never	Never	No	NA	No	No	No	No	No	No	Never/hardly	NA	NA	NA	Others	2	TRUE	TRUE	Never/rarely	NA	FALSE	FALSE	Never/rarely	NA	FALSE	FALSE	>= 1 cup a week but <= 1 cup a day	NA	FALSE	FALSE	1	1	5	7	01:00:00	10	06:30:00	05:30:00	5	Not during the past month	Not during the past month	Not during the past month	Not during the past month	Not during the past month	Not during the past month	Not during the past month	Not during the past month	Less than once a week	NA	Less than once a week	Fairly bad	Not during the past month	Not during the past month	Only a very slight problem	Partner in same room, but not same bed	Less than once a week	Not during the past month	Not during the past month	Not during the past month	Not during the past month	NA	393	15	6	0.666667	97	23	30	72.4076	58.7778	79.5946	9351.67	2	0	2	0	0	2	0	1	0	0	0	0	0	0	0	0	1	1	0	0	1	0	0	0	0	2	2	0	2	0	1	0	1	6	Public-housing	Others	3	NA
0218-0002-NHC	Chinese	Male	35	(20,40]	23.94	30	38	90	0.529412	140	91	4.44	1.1	7.07	6.4	3.36	Sedentary job	None	None	1 hour but less than 3 hours	1 hour but less than 3 hours	None	Brisk pace	Degree/University or higher	4 room HDB	White collared (office work, professionals)	$2,000 - $2,999	Married	Buddhist	0	0	0	2	No	NA	NA	NA	No	NA	No	NA	No	NA	No	NA	NA	Never	Sometimes	No	NA	No	No	No	No	No	No	Never/hardly	NA	NA	NA	Never/rarely	NA	FALSE	FALSE	>= 1 cup a week but <= 1 cup a day	1	TRUE	TRUE	Never/rarely	NA	FALSE	FALSE	Never/rarely	NA	FALSE	FALSE	2	1	4	5	23:30:00	5	07:20:00	07:50:00	7	Not during the past month	Not during the past month	Not during the past month	Not during the past month	Less than once a week	Not during the past month	Not during the past month	Less than once a week	Not during the past month	NA	Not during the past month	Fairly good	Not during the past month	Not during the past month	No problem at all	Partner in same bed	Less than once a week	Not during the past month	Not during the past month	Not during the past month	Not during the past month	NA	379	8	7	1.33333	94	24	31	76.5845	74.0833	78.2083	7732.33	2	0	2	0	0	2	0	0	0	0	0	0	1	0	0	1	0	0	0	0	1	0	0	0	0	1	1	0	0	0	1	0	0	2	Public-housing	University-and-above	2	NA
0218-0009-NHC	Chinese	Male	37	(20,40]	24.54	25	42	91	0.522989	109	70	3.74	1.37	5.9	4.9	1.74	Sedentary job	3 hours or more	3 hours or more	3 hours or more	Some but less than 1 hour	Some but less than 1 hour	Fast	Polytechnic	5 room HDB	White collared (office work, professionals)	$3,000 - $4,999	Married	Buddhist	1	NA	2	NA	No	NA	NA	NA	No	NA	No	NA	No	NA	No	NA	NA	Sometimes	Sometimes	Yes	NA	Yes	No	No	Yes	No	No	Often/always	2	10	NA	>= 1 cup a week but <= 1 cup a day	NA	FALSE	FALSE	Never/rarely	NA	FALSE	FALSE	Never/rarely	NA	FALSE	FALSE	Never/rarely	NA	FALSE	FALSE	3	NA	7	8	23:00:00	4	05:30:00	06:30:00	6	Not during the past month	Not during the past month	Not during the past month	Not during the past month	Not during the past month	Less than once a week	Not during the past month	Not during the past month	Not during the past month	NA	Less than once a week	Fairly good	Not during the past month	Less than once a week	Only a very slight problem	Partner in same bed	Less than once a week	Not during the past month	Not during the past month	Not during the past month	Not during the past month	NA	354.5	22.75	5.25	1.25	93	22.75	29.25	68.1409	56.4058	74.8261	14255.8	3	3	1	3	1	2	3	1	0	0	0	0	0	1	0	0	0	1	0	1	1	0	0	0	0	1	1	0	1	0	1	0	1	4	Public-housing	Others	3	NA
0218-0010-NHC	Chinese	Female	46	(40,60]	30.38	40	33	90	0.566038	135	95	3.12	1.39	4.91	5.4	0.88	Not employed	None	None	3 hours or more	None	None	Steady average pace	Degree/University or higher	Condominium	Unemployed or retired	< $1,000 / not working	Married	Christian/Catholic	0	1	1	0	No	NA	NA	NA	NA	NA	NA	NA	NA	NA	NA	NA	NA	NA	NA	NA	NA	NA	NA	NA	NA	NA	NA	Often/always	1	60	Pilates	>= 1 cup a week but <= 1 cup a day	1	TRUE	FALSE	NA	NA	FALSE	FALSE	>= 1 cup a week but <= 1 cup a day	1	FALSE	FALSE	>= 1 cup a week but <= 1 cup a day	1	FALSE	FALSE	2	1	1	5	23:00:00	20	07:00:00	08:00:00	7	Once or twice a week	Once or twice a week	Once or twice a week	Not during the past month	Less than once a week	Not during the past month	Not during the past month	Not during the past month	Not during the past month	NA	Once or twice a week	Fairly good	Not during the past month	Not during the past month	No problem at all	Partner in same bed	Not during the past month	Not during the past month	Not during the past month	Not during the past month	Not during the past month	NA	404.5	12.25	7.75	2	89	24.25	31.75	66.3618	60.125	72.2581	9189.5	3	0	0	0	0	1	0	0	2	2	2	0	1	0	0	0	0	2	0	0	0	0	0	0	0	1	1	2	0	0	1	0	0	4	Private-housing	University-and-above	0	NA
0218-0017-NHC	Chinese	Female	44	(40,60]	24.75	39	33	84	0.515337	117	70	3.17	1.34	5.57	4.8	2.34	Active job	None	None	Some but less than 1 hour	3 hours or more	None	Steady average pace	Degree/University or higher	4 room HDB	White collared (office work, professionals)	$3,000 - $4,999	Married	Buddhist	1	NA	NA	1	No	NA	NA	NA	NA	NA	NA	NA	NA	NA	NA	NA	NA	NA	NA	No	NA	NA	NA	NA	NA	NA	NA	Never/hardly	NA	NA	NA	Never/rarely	NA	FALSE	FALSE	Never/rarely	NA	FALSE	FALSE	< 1 cup a week	1	TRUE	FALSE	< 1 cup a week	NA	FALSE	FALSE	1	1	4	7	23:59:00	10	06:00:00	06:01:00	6	Once or twice a week	Once or twice a week	Once or twice a week	Not during the past month	Not during the past month	Not during the past month	Not during the past month	Not during the past month	Not during the past month	NA	Not during the past month	Fairly good	Not during the past month	Less than once a week	Only a very slight problem	No bed partner or room mate	NA	NA	NA	NA	NA	NA	380.5	1.4	7	0.25	95.5	25.5	32.25	69.3298	65.3194	74.15	11617.8	1	0	3	0	0	3	1	1	2	2	2	0	0	0	0	0	0	0	0	1	NA	NA	NA	NA	NA	1	1	1	1	0	1	0	1	5	Public-housing	University-and-above	3	NA
0218-0020-NHC	Chinese	Female	27	(20,40]	21.83	35	34	71	0.449367	101	63	2.44	1.26	4.23	4.4	1.16	Sedentary job	None	None	3 hours or more	Some but less than 1 hour	None	Slow	Degree/University or higher	Landed property	White collared (office work, professionals)	$3,000 - $4,999	Married	Free thinker	1	2	0	0	No	NA	NA	NA	No	NA	No	NA	No	NA	No	NA	NA	Never	Never	No	NA	No	No	No	No	No	No	Never/hardly	NA	NA	NA	>= 1 cup a week but <= 1 cup a day	1	TRUE	TRUE	Never/rarely	NA	FALSE	FALSE	Never/rarely	NA	FALSE	FALSE	Never/rarely	NA	FALSE	FALSE	1	0	1	7	02:00:00	15	06:50:00	04:50:00	4	Less than once a week	Not during the past month	Not during the past month	Not during the past month	Less than once a week	Less than once a week	Less than once a week	Not during the past month	Less than once a week	NA	Less than once a week	Very good	Not during the past month	Not during the past month	Somewhat of a problem	Partner in same bed	Three or more times a week	Not during the past month	Not during the past month	Less than once a week	Not during the past month	NA	352	5.66667	8.33333	2	92	24.6	32	73.3355	70.1739	80.6304	9192.33	3	0	1	0	0	2	0	2	1	0	0	0	1	1	1	0	1	1	0	0	3	0	0	1	0	0	0	1	3	1	1	0	1	7	Private-housing	University-and-above	3	NA
0218-0037-NHC	Indian	Male	44	(40,60]	25.03	21	45	90	0.502793	139	79	3.85	1.86	6.03	5.3	0.71	Sedentary job	3 hours or more	None	3 hours or more	Some but less than 1 hour	Some but less than 1 hour	Fast	Degree/University or higher	Condominium	White collared (office work, professionals)	>= $9,000	Married	Free thinker	1	3	0	1	No	NA	NA	NA	No	NA	No	NA	No	NA	No	NA	0	Never	Never	No	NA	NA	NA	NA	NA	NA	NA	Often/always	4	45	weights, running, swimming	>= 1 cup a week but <= 1 cup a day	1	FALSE	FALSE	Never/rarely	0	FALSE	FALSE	Never/rarely	0	FALSE	FALSE	Never/rarely	0	FALSE	FALSE	2	2	8	4	23:30:00	5	07:00:00	07:30:00	6	Not during the past month	Once or twice a week	Not during the past month	Not during the past month	Once or twice a week	Once or twice a week	Not during the past month	Not during the past month	Not during the past month	NA	NA	Fairly good	Not during the past month	Not during the past month	No problem at all	Partner in same bed	Once or twice a week	Not during the past month	Not during the past month	Not during the past month	Not during the past month	NA	431	5.2	7.8	0.4	97	24.4	31.8	58.9006	51.6901	63.0303	5521.33	3	3	1	0	1	2	3	0	0	2	0	0	2	2	0	0	0	NA	0	0	2	0	0	0	0	1	1	0	1	1	NA	0	0	NA	Private-housing	University-and-above	6	NA
0315-0051-NHC	Others	Female	21	(20,40]	22.0324	29	39	70	0.440252	131	83	4.2	1.26	5.85	4.9	0.85	Not employed	1 hour but less than 3 hours	3 hours or more	3 hours or more	None	None	Steady average pace	Polytechnic	5 room HDB	Unemployed or retired	< $1,000 / not working	Single	Islam	NA	2	NA	NA	No	NA	NA	NA	No	NA	No	NA	No	NA	No	NA	NA	Never	Never	No	NA	NA	NA	NA	NA	NA	NA	Never/hardly	NA	NA	NA	Never/rarely	NA	FALSE	FALSE	Never/rarely	NA	FALSE	FALSE	Never/rarely	NA	FALSE	FALSE	Never/rarely	NA	FALSE	FALSE	1	1	7	5	01:00:00	30	10:00:00	09:00:00	8	Not during the past month	Not during the past month	Not during the past month	Not during the past month	Not during the past month	Not during the past month	Not during the past month	Not during the past month	Not during the past month	NA	Not during the past month	Very good	Not during the past month	Not during the past month	No problem at all	No bed partner or room mate	NA	NA	NA	NA	NA	NA	438.5	2	9.75	0.25	97.5	26	33.75	67.3017	58.7	73.8667	6534.6	3	2	0	3	0	1	2	0	0	0	0	0	0	0	0	0	0	0	0	0	NA	NA	NA	NA	NA	0	0	1	0	0	0	0	0	1	Public-housing	Others	0	-20.9685
0315-0061-NHC	Indian	Male	59	(40,60]	24.219	19	46	91	0.50838	142	86	3.82	1.13	5.86	5	2	Active job	1 hour but less than 3 hours	None	None	None	None	Fast	Degree/University or higher	3 room HDB	Pink collared (service industry)	$3,000 - $4,999	Married	Hindu	2	1	NA	NA	No	NA	NA	NA	NA	NA	NA	NA	NA	NA	NA	NA	NA	Never	Never	No	NA	NA	NA	NA	NA	NA	NA	Often/always	2	120	NA	Others	1	TRUE	TRUE	>= 1 cup a week but <= 1 cup a day	1	TRUE	TRUE	Never/rarely	NA	FALSE	FALSE	NA	NA	FALSE	FALSE	1	NA	9	7	23:00:00	5	07:00:00	08:00:00	8	Not during the past month	NA	NA	NA	Not during the past month	NA	Not during the past month	NA	Not during the past month	NA	Not during the past month	Very good	Not during the past month	Not during the past month	Only a very slight problem	No bed partner or room mate	Not during the past month	Not during the past month	Not during the past month	Not during the past month	Not during the past month	NA	493	8.33333	4.33333	0.666667	95	25.3333	32	62.298	55.0571	68.2647	8362.33	0	2	0	0	0	3	3	1	0	NA	NA	NA	0	NA	0	NA	0	0	0	0	0	0	0	0	0	0	0	0	0	0	NA	0	1	NA	Public-housing	University-and-above	3	-427.969
0315-0074-NHC	Chinese	Female	53	(40,60]	23.931	36	35	80	0.503145	138	72	3.72	1.65	5.79	5.3	0.92	Sedentary job	None	None	1 hour but less than 3 hours	None	None	Steady average pace	Polytechnic	5 room HDB	White collared (office work, professionals)	$7,000 - $8,999	Married	Buddhist	3	2	1	NA	No	NA	NA	NA	NA	NA	NA	NA	NA	NA	NA	NA	NA	Never	Sometimes	NA	NA	Yes	NA	Yes	NA	NA	NA	Never/hardly	NA	NA	walking	< 1 cup a week	NA	FALSE	FALSE	>= 1 cup a week but <= 1 cup a day	2	FALSE	TRUE	>= 1 cup a week but <= 1 cup a day	NA	FALSE	FALSE	< 1 cup a week	1	FALSE	FALSE	1	1	2	5	23:30:00	15	06:30:00	07:00:00	7	Not during the past month	Not during the past month	Not during the past month	Not during the past month	NA	Not during the past month	Not during the past month	Not during the past month	Not during the past month	NA	Not during the past month	Fairly good	Not during the past month	Not during the past month	No problem at all	Partner in same room, but not same bed	Once or twice a week	NA	Not during the past month	Not during the past month	Once or twice a week	not being stationary	311	8	6	1.66667	94	24	30	90.3734	82.4681	100.022	6662.33	2	0	0	0	0	2	0	0	0	0	0	0	NA	0	0	0	0	0	0	0	2	NA	0	0	2	1	1	0	0	0	NA	0	0	NA	Public-housing	Others	5	-222.969
0315-0076-NHC	Chinese	Female	55	(40,60]	27.492	44	30	80	0.519481	156	99	3.84	1.48	5.76	4.9	0.97	Not employed	3 hours or more	None	3 hours or more	None	None	Steady average pace	Degree/University or higher	5 room HDB	White collared (office work, professionals)	$3,000 - $4,999	Married	Hindu	1	2	0	0	No	NA	NA	NA	No	NA	No	NA	No	NA	No	NA	0	Sometimes	Never	Yes	NA	Yes	Yes	No	No	No	No	Never/hardly	1	120	walking 5-10 km	Never/rarely	NA	FALSE	FALSE	Never/rarely	NA	FALSE	FALSE	Never/rarely	NA	FALSE	FALSE	>= 1 cup a week but <= 1 cup a day	NA	FALSE	FALSE	2	2	1	1	00:00:00	30	08:10:00	08:10:00	6	Three or more times a week	Once or twice a week	Three or more times a week	Not during the past month	Not during the past month	Not during the past month	Not during the past month	Not during the past month	Not during the past month	NA	Less than once a week	Fairly good	Not during the past month	Not during the past month	No problem at all	No bed partner or room mate	Not during the past month	Not during the past month	Not during the past month	Not during the past month	Not during the past month	NA	346	1.75	7	1.33333	92	24.3333	31	64.9909	57.9	72.3137	7154.5	3	3	0	0	0	1	3	0	3	2	3	0	0	0	0	0	0	1	0	0	0	0	0	0	0	1	1	2	1	2	1	0	0	7	Public-housing	University-and-above	3	186.031
0315-0105-NHC	Chinese	Male	37	(20,40]	23.6312	24	43	88	0.5	147	91	3.95	0.92	5.73	6.2	1.9	Active job	None	None	Some but less than 1 hour	None	None	Fast	Degree/University or higher	4 room HDB	White collared (office work, professionals)	$5,000 - $6,999	Single	Free thinker	1	1	0	0	No	NA	NA	NA	No	NA	No	NA	No	NA	No	NA	0	Never	Never	Yes	NA	Yes	No	No	Yes	No	No	Never/hardly	NA	NA	NA	>= 1 cup a week but <= 1 cup a day	1	FALSE	FALSE	Never/rarely	0	FALSE	FALSE	Never/rarely	0	FALSE	FALSE	< 1 cup a week	0	FALSE	FALSE	1	0	3	7	00:00:00	5	07:30:00	07:30:00	7	Not during the past month	Not during the past month	Not during the past month	Not during the past month	Not during the past month	Not during the past month	Not during the past month	Not during the past month	Not during the past month	NA	Not during the past month	Very good	Not during the past month	Not during the past month	Only a very slight problem	No bed partner or room mate	NA	NA	NA	NA	NA	NA	389	11.75	5.25	0.333333	90	24	30.6667	68.3023	53.6111	73.4815	8431.67	1	0	0	0	0	3	1	1	0	0	0	0	0	0	0	0	0	0	0	0	NA	NA	NA	NA	NA	0	0	0	0	0	0	0	1	1	Public-housing	University-and-above	4	426.031
0316-0005-NHC	Chinese	Female	41	(40,60]	23.8054	40	32	88	0.578947	115	54	4.12	1.41	6.18	5.1	1.44	Sedentary job	None	None	3 hours or more	None	None	Steady average pace	Degree/University or higher	5 room HDB	White collared (office work, professionals)	$7,000 - $8,999	Married	Free thinker	NA	NA	NA	1	No	NA	NA	NA	NA	NA	NA	NA	NA	NA	NA	NA	NA	NA	NA	Yes	NA	NA	NA	Yes	NA	NA	NA	Often/always	1	20	Jogging	Never/rarely	NA	FALSE	FALSE	Others	1	TRUE	FALSE	Never/rarely	NA	FALSE	FALSE	Never/rarely	NA	FALSE	FALSE	2	2	5	6	22:00:00	30	06:00:00	08:00:00	8	Once or twice a week	Once or twice a week	Once or twice a week	Not during the past month	Once or twice a week	Once or twice a week	Once or twice a week	Once or twice a week	Not during the past month	NA	Less than once a week	Fairly good	Once or twice a week	Not during the past month	No problem at all	Partner in same bed	Less than once a week	Not during the past month	Less than once a week	Not during the past month	Less than once a week	NA	408	22.6667	6.33333	1.33333	93	22.6667	30.3333	75.7234	65.3611	79.1333	8905.33	3	0	0	0	0	2	0	0	2	2	2	0	2	2	2	2	0	1	2	0	1	0	1	0	1	1	1	2	0	0	2	2	0	7	Public-housing	University-and-above	5	23.0315
0316-0013-NHC	Chinese	Female	57	(40,60]	21.4875	31	37	72	0.470588	109	68	3.29	1.75	5.53	5.1	1.09	Sedentary job	None	None	1 hour but less than 3 hours	None	None	Steady average pace	Secondary/High School	Others	White collared (office work, professionals)	$1,000 - $1,999	Married	Buddhist	3	2	0	2	No	NA	NA	NA	NA	NA	NA	NA	NA	NA	NA	NA	NA	NA	NA	No	NA	NA	NA	NA	NA	NA	NA	Never/hardly	NA	NA	NA	Never/rarely	NA	FALSE	FALSE	Never/rarely	NA	FALSE	FALSE	Never/rarely	NA	FALSE	FALSE	Never/rarely	NA	FALSE	FALSE	1	1	9	2	23:00:00	30	05:45:00	06:45:00	6	Not during the past month	Not during the past month	Once or twice a week	Not during the past month	Not during the past month	Not during the past month	Not during the past month	Not during the past month	Not during the past month	NA	NA	Fairly good	Not during the past month	Not during the past month	No problem at all	Partner in same bed	Not during the past month	Not during the past month	Not during the past month	Not during the past month	Not during the past month	NA	295	16	6	2.33333	91	24	30	68.1117	61.3611	72.381	16204	2	0	0	0	0	2	0	0	0	0	2	0	0	0	0	0	0	NA	0	0	0	0	0	0	0	1	1	1	1	0	NA	0	0	NA	Others	Others	1	-159.969
0316-0015-NHC	Chinese	Male	42	(40,60]	24.051	24	42	92	0.522727	116	77	3.42	1.08	5.06	5.4	1.24	Sedentary job	1 hour but less than 3 hours	None	1 hour but less than 3 hours	3 hours or more	None	Steady average pace	Degree/University or higher	5 room HDB	White collared (office work, professionals)	>= $9,000	Married	Free thinker	NA	1	NA	1	No	NA	NA	NA	No	NA	No	NA	No	NA	No	NA	NA	Never	Never	Yes	NA	Yes	No	Yes	Yes	No	No	Often/always	3	40	Jogging and badminton	Never/rarely	NA	FALSE	FALSE	Others	2	TRUE	TRUE	< 1 cup a week	NA	FALSE	FALSE	< 1 cup a week	NA	FALSE	FALSE	2	1	7	4	23:00:00	20	06:00:00	07:00:00	7	Less than once a week	Less than once a week	Less than once a week	Not during the past month	Not during the past month	Not during the past month	Less than once a week	Not during the past month	Not during the past month	NA	NA	Fairly good	Not during the past month	Not during the past month	No problem at all	Partner in same bed	Not during the past month	Not during the past month	Not during the past month	Not during the past month	Not during the past month	NA	398	22.2	6.4	1.4	90	22.2	30.4	59.4862	48.2778	68.64	11917	2	2	3	0	0	2	2	0	1	1	1	0	0	0	1	0	0	NA	0	0	0	0	0	0	0	1	1	1	0	0	NA	0	0	NA	Public-housing	University-and-above	6	-240.224
0316-0017-NHC	Chinese	Male	63	(60,80]	20.26	20	50	82	0.5	163	87	3.51	1.8	5.77	5.2	1.01	Sedentary job	3 hours or more	None	1 hour but less than 3 hours	1 hour but less than 3 hours	None	Steady average pace	Degree/University or higher	Landed property	Unemployed or retired	< $1,000 / not working	Married	Free thinker	1	3	0	2	No	NA	NA	NA	NA	NA	NA	NA	NA	NA	NA	NA	NA	Never	Never	No	NA	No	No	No	No	No	No	Often/always	3	60	Swimming, running on treadmill	>= 1 cup a week but <= 1 cup a day	NA	TRUE	TRUE	Never/rarely	NA	FALSE	FALSE	>= 1 cup a week but <= 1 cup a day	NA	FALSE	FALSE	Never/rarely	NA	FALSE	FALSE	2	2	8	2	22:30:00	30	07:30:00	09:00:00	8	Less than once a week	Three or more times a week	Three or more times a week	Not during the past month	Not during the past month	Not during the past month	Not during the past month	Not during the past month	Not during the past month	Bitten by mosquitos in the early morning	Once or twice a week	Fairly good	Not during the past month	Not during the past month	No problem at all	Partner in same bed	Not during the past month	Not during the past month	Not during the past month	Not during the past month	Not during the past month	NA	367.5	22.5	5.5	3	88	22.5	29.5	63.3862	58.5	64.2083	16423.2	2	3	2	0	0	2	3	0	1	3	3	0	0	0	0	0	0	2	0	0	0	0	0	0	0	1	1	1	0	0	1	0	0	3	Private-housing	University-and-above	0	NA
0316-0018-NHC	Chinese	Female	33	(20,40]	17.93	15	46	67	0.39881	120	87	3.36	1.83	5.62	4.8	0.94	Sedentary job	1 hour but less than 3 hours	3 hours or more	3 hours or more	None	None	Brisk pace	Degree/University or higher	Condominium	White collared (office work, professionals)	$3,000 - $4,999	Single	Christian/Catholic	1	0	NA	NA	No	NA	NA	NA	NA	NA	NA	NA	NA	NA	NA	NA	NA	Never	Never	No	NA	No	No	No	No	No	No	Often/always	4	150	Cycling	>= 1 cup a week but <= 1 cup a day	1	TRUE	TRUE	Never/rarely	NA	FALSE	FALSE	Never/rarely	NA	FALSE	FALSE	Never/rarely	NA	FALSE	FALSE	1	0	10	3	22:00:00	15	03:45:00	05:45:00	5	Not during the past month	Not during the past month	Three or more times a week	Not during the past month	Not during the past month	Not during the past month	Not during the past month	Not during the past month	Not during the past month	NA	NA	Fairly good	Not during the past month	Not during the past month	No problem at all	Partner in same bed	Less than once a week	Not during the past month	Not during the past month	Not during the past month	Not during the past month	NA	286	12.1667	5.83333	1.5	93	23.5	30.75	59.5253	54.0656	61.6042	17307.5	3	2	0	3	0	2	2	0	0	0	3	0	0	0	0	0	0	NA	0	0	1	0	0	0	0	1	1	0	2	0	NA	0	0	NA	Private-housing	University-and-above	3	NA
0316-0023-NHC	Malay	Male	29	(20,40]	21.25	20	45	81	0.47929	143	84	2.58	0.9	4.17	5.1	1.52	Active job	3 hours or more	None	3 hours or more	1 hour but less than 3 hours	1 hour but less than 3 hours	Brisk pace	Polytechnic	5 room HDB	White collared (office work, professionals)	$3,000 - $4,999	Single	Islam	1	1	0	0	No	NA	NA	NA	NA	NA	NA	NA	NA	NA	NA	NA	NA	Sometimes	Sometimes	No	NA	NA	NA	NA	NA	NA	NA	Often/always	1	60	Badminton	Never/rarely	NA	FALSE	FALSE	< 1 cup a week	NA	FALSE	FALSE	Never/rarely	NA	FALSE	FALSE	< 1 cup a week	NA	FALSE	FALSE	1	1	5	7	23:00:00	15	06:30:00	07:30:00	6	Once or twice a week	Three or more times a week	Three or more times a week	Not during the past month	Not during the past month	Not during the past month	Less than once a week	Not during the past month	Not during the past month	NA	NA	Fairly good	Not during the past month	Not during the past month	No problem at all	No bed partner or room mate	Not during the past month	Not during the past month	Less than once a week	Not during the past month	NA	NA	341	1.66667	8.66667	1.66667	90	25.6667	32.6667	67.8317	56.8333	85.2333	10815	3	3	2	0	2	3	3	0	2	3	3	0	0	0	1	0	0	NA	0	0	0	0	1	0	NA	1	1	1	1	1	NA	0	0	NA	Public-housing	Others	3	NA
0316-0033-NHC	Chinese	Male	57	(40,60]	20.31	20	44	82	0.485207	153	70	3.64	2.06	5.98	5.2	0.61	Sedentary job	1 hour but less than 3 hours	None	1 hour but less than 3 hours	1 hour but less than 3 hours	None	Steady average pace	Degree/University or higher	3 room HDB	Unemployed or retired	$3,000 - $4,999	Married	Free thinker	1	1	1	1	No	NA	NA	NA	No	NA	No	NA	No	NA	No	NA	NA	Never	NA	Yes	NA	Yes	NA	Yes	Yes	NA	NA	Often/always	2	30	Badminton & Swimming	>= 1 cup a week but <= 1 cup a day	NA	TRUE	FALSE	>= 1 cup a week but <= 1 cup a day	NA	FALSE	FALSE	Never/rarely	NA	FALSE	FALSE	Never/rarely	NA	FALSE	FALSE	1	2	6	4	00:30:00	30	08:30:00	08:00:00	7	Less than once a week	Three or more times a week	Three or more times a week	Less than once a week	Not during the past month	Not during the past month	Less than once a week	Less than once a week	Not during the past month	NA	Less than once a week	Fairly bad	Not during the past month	Not during the past month	No problem at all	Partner in same bed	Not during the past month	Not during the past month	Less than once a week	Not during the past month	Less than once a week	Very light sleeper	408	11.5	7.5	3.25	92.5	23.5	31.5	56.7541	50.4833	62.9545	6500	2	2	2	0	0	2	2	0	1	3	3	1	0	0	1	1	0	1	0	0	0	0	1	0	1	2	2	1	0	0	2	0	0	5	Public-housing	University-and-above	3	NA
0316-0040-NHC	Chinese	Female	56	(40,60]	20.73	33	36	70	0.419162	118	77	1.97	1.94	4.18	5	0.59	Active job	None	None	1 hour but less than 3 hours	Some but less than 1 hour	None	Steady average pace	Degree/University or higher	5 room HDB	White collared (office work, professionals)	$5,000 - $6,999	Married	Christian/Catholic	1	2	2	0	No	NA	NA	NA	NA	NA	NA	NA	NA	NA	NA	NA	NA	Never	Never	No	NA	NA	NA	NA	NA	NA	NA	Never/hardly	NA	NA	NA	Never/rarely	NA	FALSE	FALSE	NA	1	TRUE	TRUE	Never/rarely	NA	FALSE	FALSE	Never/rarely	NA	FALSE	FALSE	1	2	6	3	22:15:00	10	04:30:00	06:15:00	7	Not during the past month	Once or twice a week	Once or twice a week	Not during the past month	Not during the past month	Not during the past month	Not during the past month	Not during the past month	Not during the past month	NA	Not during the past month	Fairly good	Not during the past month	Not during the past month	No problem at all	No bed partner or room mate	NA	NA	NA	Not during the past month	Not during the past month	NA	424	21.5	5.75	4.5	92.5	21.5	29.75	74.7047	66.0351	77.9394	10873.8	2	0	1	0	0	3	1	0	0	2	2	0	0	0	0	0	0	0	0	0	NA	NA	NA	0	0	1	1	0	0	0	1	0	0	2	Public-housing	University-and-above	4	NA
0316-0044-NHC	Chinese	Female	47	(40,60]	22.713	35	34	69	0.436709	107	68	2.05	1.33	3.86	5.7	1.06	Not employed	None	None	3 hours or more	None	Some but less than 1 hour	Steady average pace	Degree/University or higher	Landed property	White collared (office work, professionals)	>= $9,000	Married	Christian/Catholic	2	7	1	2	No	NA	NA	NA	NA	NA	NA	NA	NA	NA	NA	NA	NA	NA	NA	No	NA	No	No	No	No	No	No	Often/always	7	30	walking	Others	2	FALSE	FALSE	Others	1	FALSE	FALSE	>= 1 cup a week but <= 1 cup a day	1	FALSE	FALSE	Never/rarely	NA	FALSE	FALSE	2	1	6	5	00:00:00	10	07:00:00	07:00:00	7	Not during the past month	Not during the past month	Less than once a week	Not during the past month	Not during the past month	Not during the past month	Not during the past month	Not during the past month	Not during the past month	NA	Not during the past month	Very good	Not during the past month	Not during the past month	Only a very slight problem	Partner in same bed	Not during the past month	Not during the past month	Not during the past month	Not during the past month	Not during the past month	NA	355	8	6.66667	1	96	24	30.6667	72.1558	63.1667	76.7308	11529.3	3	0	0	0	1	1	0	1	0	0	1	0	0	0	0	0	0	0	0	0	0	0	0	0	0	0	0	0	0	0	1	0	1	2	Private-housing	University-and-above	6	-67.224
0316-0054-NHC	Chinese	Male	65	(60,80]	26.31	30	39	104	0.581006	151	88	2.88	1.24	4.66	5.8	1.2	Sedentary job	Some but less than 1 hour	None	3 hours or more	Some but less than 1 hour	None	Fast	Degree/University or higher	Condominium	Unemployed or retired	< $1,000 / not working	Married	Buddhist	2	2	1	1	No	NA	NA	NA	NA	NA	NA	NA	NA	NA	NA	NA	NA	Never	Never	No	NA	No	No	No	No	No	No	Often/always	3	30	walking	>= 1 cup a week but <= 1 cup a day	1	FALSE	FALSE	Never/rarely	NA	FALSE	FALSE	Never/rarely	NA	FALSE	FALSE	Never/rarely	NA	FALSE	FALSE	2	2	6	3	22:00:00	10	06:00:00	08:00:00	7	Not during the past month	Three or more times a week	Three or more times a week	Not during the past month	Once or twice a week	Not during the past month	Not during the past month	Less than once a week	Not during the past month	NA	Once or twice a week	Very good	Not during the past month	Not during the past month	No problem at all	Partner in same room, but not same bed	Three or more times a week	Not during the past month	Not during the past month	Not during the past month	Not during the past month	NA	379.5	16.75	6	2.25	90.5	22.75	30	65.3419	56.3478	68.2075	8037.5	3	1	1	0	0	2	1	0	0	3	3	0	2	0	0	1	0	2	0	0	3	0	0	0	0	0	0	0	0	0	2	0	0	2	Private-housing	University-and-above	0	NA
0316-0057-NHC	Chinese	Female	53	(40,60]	19.4	20	28	65	0.422078	105	60	3.86	1.73	6.03	5.6	0.93	Not employed	1 hour but less than 3 hours	None	3 hours or more	1 hour but less than 3 hours	None	Steady average pace	Degree/University or higher	4 room HDB	Unemployed or retired	< $1,000 / not working	Single	Christian/Catholic	2	1	0	0	No	NA	NA	NA	NA	NA	NA	NA	NA	NA	NA	NA	NA	Never	Never	No	NA	NA	NA	NA	NA	NA	NA	Never/hardly	NA	NA	NA	Never/rarely	NA	FALSE	FALSE	Others	4	FALSE	TRUE	>= 1 cup a week but <= 1 cup a day	NA	FALSE	FALSE	>= 1 cup a week but <= 1 cup a day	NA	FALSE	FALSE	2	1	1	7	00:00:00	10	06:00:00	06:00:00	6	Not during the past month	Less than once a week	Not during the past month	Not during the past month	Once or twice a week	Not during the past month	Less than once a week	Not during the past month	Not during the past month	NA	NA	Fairly bad	Not during the past month	Less than once a week	Somewhat of a problem	No bed partner or room mate	NA	NA	NA	NA	NA	NA	405	18.4	6.6	1.6	93	23.2	30.6	67.1238	58.4167	73.5161	12227.8	3	2	2	0	0	1	2	2	0	1	0	0	2	0	1	0	0	NA	0	1	NA	NA	NA	NA	NA	2	2	0	1	0	NA	0	2	NA	Public-housing	University-and-above	0	NA
0316-0058-NHC	Chinese	Female	27	(20,40]	20.109	25	36	72	0.455696	108	68	3.26	1.64	5.14	5.2	0.54	Sedentary job	1 hour but less than 3 hours	None	1 hour but less than 3 hours	1 hour but less than 3 hours	None	Slow	Degree/University or higher	5 room HDB	White collared (office work, professionals)	$2,000 - $2,999	Single	Free thinker	1	0	0	0	No	NA	NA	NA	NA	NA	NA	NA	NA	NA	NA	NA	NA	Never	Never	Yes	NA	No	No	Yes	No	No	Yes	Often/always	8	60	yoga, swimming, cycling, rock climbing, trekking	>= 1 cup a week but <= 1 cup a day	1	TRUE	TRUE	Never/rarely	NA	FALSE	FALSE	Never/rarely	NA	FALSE	FALSE	Never/rarely	NA	FALSE	FALSE	2	1	6	3	23:00:00	10	06:00:00	07:00:00	7	Not during the past month	Not during the past month	Not during the past month	Not during the past month	Not during the past month	Not during the past month	Not during the past month	Not during the past month	Not during the past month	NA	Not during the past month	Fairly good	Not during the past month	Not during the past month	No problem at all	No bed partner or room mate	Not during the past month	Not during the past month	Not during the past month	Not during the past month	Not during the past month	NA	436.5	23	6.25	2.25	93.5	23	30.25	61.4609	51.4833	65.8095	9193.25	2	2	2	0	0	2	2	0	0	0	0	0	0	0	0	0	0	0	0	0	0	0	0	0	0	1	1	0	0	0	0	0	0	1	Public-housing	University-and-above	2	-591.224
0316-0061-NHC	Chinese	Female	50	(40,60]	20.3244	26	39	70	0.429448	126	82	3.57	2.58	6.46	5.1	0.69	Not employed	None	None	3 hours or more	3 hours or more	None	Fast	Primary	5 room HDB	Unemployed or retired	< $1,000 / not working	Married	Buddhist	2	1	NA	3	No	NA	NA	NA	NA	NA	NA	NA	NA	NA	NA	NA	NA	NA	NA	Yes	NA	NA	NA	Yes	NA	NA	NA	Never/hardly	NA	NA	NA	>= 1 cup a week but <= 1 cup a day	NA	FALSE	TRUE	Never/rarely	NA	FALSE	FALSE	Never/rarely	NA	FALSE	FALSE	>= 1 cup a week but <= 1 cup a day	1	FALSE	FALSE	1	1	8	5	00:30:00	60	06:00:00	05:30:00	3	Three or more times a week	Three or more times a week	Three or more times a week	Once or twice a week	Not during the past month	Not during the past month	Not during the past month	Not during the past month	Not during the past month	Think Alot	Three or more times a week	Fairly good	Not during the past month	Once or twice a week	No problem at all	Partner in same bed	Three or more times a week	Not during the past month	Not during the past month	Not during the past month	Not during the past month	NA	339	9.33333	7	3	88	23.5	30.5	71.2682	59.4138	80.7547	8679	3	0	3	0	0	1	0	0	3	3	3	2	0	0	0	0	0	3	0	2	3	0	0	0	0	1	1	3	3	3	2	0	1	13	Public-housing	Others	0	-270.969
0316-0073-NHC	Chinese	Male	41	(40,60]	29.93	33	38	105	0.586592	129	82	2.91	0.94	4.26	6.4	0.91	Sedentary job	None	None	Some but less than 1 hour	Some but less than 1 hour	None	Steady average pace	Degree/University or higher	5 room HDB	White collared (office work, professionals)	$7,000 - $8,999	Married	Buddhist	0	1	1	1	No	NA	NA	NA	No	NA	No	NA	No	NA	No	NA	NA	Never	Sometimes	Yes	NA	Yes	No	Yes	Yes	Yes	Yes	Never/hardly	0	0	NA	>= 1 cup a week but <= 1 cup a day	0	FALSE	FALSE	>= 1 cup a week but <= 1 cup a day	NA	FALSE	FALSE	Never/rarely	NA	FALSE	FALSE	Never/rarely	NA	FALSE	FALSE	2	1	1	5	23:30:00	10	06:00:00	06:30:00	6	Less than once a week	Less than once a week	Less than once a week	Not during the past month	Three or more times a week	Not during the past month	Once or twice a week	Not during the past month	Not during the past month	na	Not during the past month	Very good	Not during the past month	Not during the past month	Only a very slight problem	Partner in same bed	Three or more times a week	Once or twice a week	Less than once a week	Less than once a week	Not during the past month	NA	275.5	2.25	7.25	1	97	26.25	31.25	76.5132	68.5167	85.9667	6296.75	1	0	1	0	0	2	0	1	1	1	1	0	3	0	2	0	0	0	0	0	3	2	1	1	0	0	0	1	1	0	1	0	1	4	Public-housing	University-and-above	5	-766.224
0316-0080-NHC	Indian	Female	60	(40,60]	19.558	33	36	86	0.511905	131	67	3.77	1.61	5.97	5.6	1.31	Active job	None	None	None	None	None	Brisk pace	A-Level	Landed property	Unemployed or retired	NA	Married	Hindu	2	1	NA	NA	No	NA	NA	NA	No	NA	No	NA	No	NA	No	NA	NA	Never	Never	No	NA	No	No	No	No	No	NA	Often/always	2	90	brisk walk	Never/rarely	NA	FALSE	FALSE	Never/rarely	NA	FALSE	FALSE	>= 1 cup a week but <= 1 cup a day	NA	FALSE	FALSE	NA	NA	FALSE	FALSE	1	1	8	4	22:30:00	30	06:30:00	08:00:00	8	Three or more times a week	Three or more times a week	Three or more times a week	Not during the past month	Three or more times a week	Not during the past month	Three or more times a week	Not during the past month	Three or more times a week	NA	Three or more times a week	Fairly good	Not during the past month	Not during the past month	No problem at all	Partner in same bed	Not during the past month	Not during the past month	Three or more times a week	Not during the past month	Not during the past month	NA	451	23	6.66667	2.66667	88	23	30.6667	65.5433	54.75	72.6452	6888.67	0	0	0	0	0	3	1	0	3	3	3	0	3	0	3	0	3	3	0	0	0	0	3	0	0	1	1	2	0	0	2	0	0	5	Private-housing	Others	NA	-342.224
0317-0006-NHC	Chinese	Female	57	(40,60]	22.43	34	35	71	0.427711	146	89	4.03	1.48	6.23	5.7	1.58	Active job	Some but less than 1 hour	None	Some but less than 1 hour	None	None	Steady average pace	Degree/University or higher	Condominium	Pink collared (service industry)	>= $9,000	Married	Christian/Catholic	2	3	1	1	No	NA	NA	NA	NA	NA	NA	NA	NA	NA	NA	NA	NA	Never	Sometimes	No	NA	NA	NA	NA	NA	NA	NA	Often/always	3	60	Weights, Walking	Others	1	TRUE	TRUE	Others	1	FALSE	FALSE	Others	1	FALSE	FALSE	Never/rarely	NA	FALSE	FALSE	2	1	4	6	00:00:00	5	07:00:00	07:00:00	7	Once or twice a week	Once or twice a week	Once or twice a week	Not during the past month	Not during the past month	Not during the past month	Once or twice a week	Less than once a week	Not during the past month	NA	Not during the past month	Very good	Not during the past month	Not during the past month	No problem at all	Partner in same bed	Three or more times a week	Three or more times a week	Three or more times a week	Not during the past month	Not during the past month	NA	445	4.8	8.2	1	94	24	32.2	71.1057	64.7	76.0256	7960.6	1	1	0	0	0	3	2	0	2	2	2	0	0	0	2	1	0	0	0	0	3	3	3	0	0	0	0	1	0	0	1	0	0	2	Private-housing	University-and-above	6	NA
0317-0007-NHC	Chinese	Male	23	(20,40]	21.23	9	51	76	0.429379	125	87	1.67	1.78	4.01	4.4	1.23	Sedentary job	1 hour but less than 3 hours	None	1 hour but less than 3 hours	Some but less than 1 hour	None	Brisk pace	Degree/University or higher	5 room HDB	Unemployed or retired	< $1,000 / not working	Single	Free thinker	1	1	NA	NA	No	NA	NA	NA	No	NA	No	NA	No	NA	No	NA	NA	Never	Never	Yes	NA	Yes	Yes	Yes	NA	NA	Yes	Often/always	2	120	Rockclimbing	>= 1 cup a week but <= 1 cup a day	1	TRUE	TRUE	Never/rarely	NA	FALSE	FALSE	Never/rarely	NA	FALSE	FALSE	Never/rarely	NA	FALSE	FALSE	2	1	8	7	01:00:00	30	08:00:00	07:00:00	6	Once or twice a week	Less than once a week	Less than once a week	Not during the past month	Not during the past month	Not during the past month	Less than once a week	Not during the past month	Not during the past month	NA	Less than once a week	Fairly good	Not during the past month	Not during the past month	No problem at all	No bed partner or room mate	NA	NA	NA	NA	NA	NA	490.5	6	9	0.5	92	24	33	63.8794	55.4043	72.6889	6376	2	2	1	0	0	2	2	0	2	1	1	0	0	0	1	0	0	1	0	0	NA	NA	NA	NA	NA	1	1	2	1	0	1	0	0	5	Public-housing	University-and-above	0	NA
0317-0009-NHC	Chinese	Female	59	(40,60]	22.97	28	38	76	0.475	177	93	3.41	1.63	5.52	5.6	1.05	Sedentary job	None	None	3 hours or more	3 hours or more	None	Brisk pace	Polytechnic	5 room HDB	White collared (office work, professionals)	$5,000 - $6,999	Married	Buddhist	4	2	NA	1	No	NA	NA	NA	NA	NA	NA	NA	NA	NA	NA	NA	NA	NA	NA	No	NA	NA	NA	NA	NA	NA	NA	Often/always	5	30	brisk walk	>= 1 cup a week but <= 1 cup a day	1	FALSE	TRUE	Never/rarely	NA	FALSE	FALSE	Never/rarely	NA	FALSE	FALSE	Never/rarely	NA	FALSE	FALSE	2	2	5	6	23:30:00	10	07:00:00	07:30:00	7	Not during the past month	Not during the past month	Not during the past month	Not during the past month	Not during the past month	Not during the past month	Not during the past month	Not during the past month	Not during the past month	NA	Not during the past month	Very good	Not during the past month	Not during the past month	No problem at all	Partner in same bed	Once or twice a week	Not during the past month	Not during the past month	Not during the past month	Not during the past month	NA	397	0.666667	7.33333	5.66667	91	24.6667	31.3333	65.3305	63.6111	67.4222	18652.3	3	0	3	0	0	2	0	0	0	0	0	0	0	0	0	0	0	0	0	0	2	0	0	0	0	0	0	0	0	0	0	0	0	0	Public-housing	Others	4	NA
0317-0011-NHC	Chinese	Male	45	(40,60]	24.06	26	41	88	0.533333	112	70	4.9	1.31	6.84	5.1	1.38	Sedentary job	1 hour but less than 3 hours	None	1 hour but less than 3 hours	Some but less than 1 hour	None	Steady average pace	Polytechnic	HUDC	White collared (office work, professionals)	$5,000 - $6,999	Married	Buddhist	NA	2	NA	NA	Yes	NA	NA	NA	Yes	5	NA	NA	NA	NA	NA	NA	10	Never	Never	Yes	20	Yes	NA	Yes	NA	NA	NA	Often/always	1	20	Jogging	Others	7	FALSE	FALSE	NA	NA	FALSE	FALSE	< 1 cup a week	NA	FALSE	FALSE	< 1 cup a week	NA	FALSE	FALSE	1	NA	5	3	23:00:00	10	07:00:00	08:00:00	8	Less than once a week	NA	Less than once a week	NA	Not during the past month	NA	Not during the past month	NA	Not during the past month	NA	Not during the past month	Fairly good	Not during the past month	Not during the past month	No problem at all	Partner in same bed	Not during the past month	NA	Not during the past month	NA	Not during the past month	NA	374	16.5	5.75	0.75	89.5	22.5	29.75	59.9684	50.1333	73.4167	13178.8	2	2	1	0	0	2	2	0	1	NA	1	NA	0	NA	0	NA	0	0	0	0	0	NA	0	NA	0	1	1	1	0	0	NA	0	0	NA	Public-housing	Others	4	NA
0317-0018-NHC	Chinese	Female	34	(20,40]	19.88	25	39	72	0.458599	118	71	1.93	1.26	3.58	4.9	0.86	Sedentary job	Some but less than 1 hour	Some but less than 1 hour	Some but less than 1 hour	Some but less than 1 hour	None	Brisk pace	Secondary/High School	3 room HDB	White collared (office work, professionals)	$3,000 - $4,999	Married	Taoist	2	NA	1	1	No	NA	NA	NA	No	NA	No	NA	No	NA	No	NA	NA	Never	Never	No	NA	No	No	No	No	No	No	Often/always	2	30	Jogging	Never/rarely	NA	FALSE	FALSE	Never/rarely	NA	FALSE	FALSE	Never/rarely	NA	FALSE	FALSE	Others	1	FALSE	FALSE	1	2	6	5	22:00:00	10	06:30:00	08:30:00	8	Less than once a week	Less than once a week	Not during the past month	Less than once a week	Not during the past month	Not during the past month	Not during the past month	Less than once a week	Not during the past month	NA	Not during the past month	Fairly good	Not during the past month	Not during the past month	No problem at all	Partner in same bed	Not during the past month	Not during the past month	Not during the past month	Not during the past month	Not during the past month	NA	492	21	6	1.66667	94	21	30	57.1075	49.8542	60.5854	15177	1	1	1	1	0	2	1	0	1	1	0	1	0	0	0	1	0	0	0	0	0	0	0	0	0	1	1	1	0	0	1	0	0	3	Public-housing	Others	3	NA
0317-0028-NHC	Chinese	Female	41	(40,60]	22.29	23	42	73	0.434524	134	90	3.53	1.5	5.42	5	0.85	Not employed	None	None	3 hours or more	3 hours or more	None	Steady average pace	ITE	5 room HDB	Unemployed or retired	< $1,000 / not working	Married	Buddhist	1	1	1	NA	No	NA	NA	NA	No	NA	No	NA	No	NA	No	NA	NA	Never	Never	No	NA	No	No	No	No	No	No	Often/always	2	20	walking	>= 1 cup a week but <= 1 cup a day	2	TRUE	TRUE	Never/rarely	NA	FALSE	FALSE	Never/rarely	NA	FALSE	FALSE	Never/rarely	NA	FALSE	FALSE	2	1	1	1	23:00:00	30	06:30:00	07:30:00	7	Not during the past month	Not during the past month	Three or more times a week	Not during the past month	Not during the past month	Not during the past month	Not during the past month	Not during the past month	Not during the past month	NA	Not during the past month	Fairly good	Not during the past month	Not during the past month	No problem at all	Partner in same bed	Not during the past month	Not during the past month	Not during the past month	Not during the past month	Not during the past month	NA	425	15.3333	6.66667	3.33333	92	23.3333	30.6667	59.0087	49.4068	63.3191	10316.2	3	0	3	0	0	1	0	0	0	0	3	0	0	0	0	0	0	0	0	0	0	0	0	0	0	1	1	1	0	0	1	0	0	3	Public-housing	Others	0	NA
0317-0038-NHC	Chinese	Male	23	(20,40]	23.8	20	45	81	0.455056	115	65	3.53	1.41	5.25	4.9	0.69	Active job	3 hours or more	None	3 hours or more	1 hour but less than 3 hours	1 hour but less than 3 hours	Brisk pace	A-Level	5 room HDB	Unemployed or retired	$1,000 - $1,999	Single	Free thinker	1	NA	NA	NA	No	NA	NA	NA	NA	NA	NA	NA	NA	NA	NA	NA	NA	Sometimes	Sometimes	No	NA	No	No	No	No	No	No	Often/always	3	70	gym	Never/rarely	NA	FALSE	FALSE	Never/rarely	NA	FALSE	FALSE	Never/rarely	NA	FALSE	FALSE	Never/rarely	NA	FALSE	FALSE	4	2	7	8	00:00:00	5	07:30:00	07:30:00	7	Less than once a week	Not during the past month	Less than once a week	Not during the past month	Not during the past month	Not during the past month	Not during the past month	Not during the past month	Not during the past month	NA	Not during the past month	Fairly good	Not during the past month	Not during the past month	Only a very slight problem	Partner/room mate in other room	Not during the past month	Not during the past month	Not during the past month	Not during the past month	Not during the past month	NA	323	2.33333	6.33333	0	95.5	24.5	30	64.1289	50.5319	74.9545	12552.7	3	3	2	0	2	3	3	1	1	0	1	0	0	0	0	0	0	0	0	0	0	0	0	0	0	1	1	1	0	0	1	0	1	4	Public-housing	Others	1	NA
0317-0047-NHC	Chinese	Female	53	(40,60]	21.76	40	30	80	0.536913	128	87	3.73	1.32	5.86	5.3	1.79	Sedentary job	None	None	1 hour but less than 3 hours	3 hours or more	None	Steady average pace	Secondary/High School	Others	White collared (office work, professionals)	$5,000 - $6,999	Married	Christian/Catholic	1	NA	1	2	No	NA	NA	NA	NA	NA	NA	NA	NA	NA	NA	NA	NA	NA	NA	No	NA	NA	NA	NA	NA	NA	NA	Often/always	1	60	walking	>= 1 cup a week but <= 1 cup a day	1	TRUE	TRUE	Never/rarely	NA	FALSE	FALSE	Never/rarely	NA	FALSE	FALSE	Never/rarely	NA	FALSE	FALSE	1	1	7	7	23:00:00	5	07:00:00	08:00:00	8	Not during the past month	Not during the past month	Not during the past month	Not during the past month	Not during the past month	Not during the past month	Not during the past month	Not during the past month	Not during the past month	NA	Not during the past month	Very good	Not during the past month	Not during the past month	No problem at all	Partner in same bed	Not during the past month	Not during the past month	Not during the past month	Not during the past month	Not during the past month	NA	408	13.8	6.8	1.4	97	23.4	30.8	74.2725	65.1833	78.0816	6164.8	2	0	3	0	0	2	0	0	0	0	0	0	0	0	0	0	0	0	0	0	0	0	0	0	0	0	0	0	0	0	0	0	0	0	Others	Others	4	NA
0317-0051-NHC	Chinese	Male	34	(20,40]	24	26	41	88	0.502857	142	77	3.17	1.48	5.53	5.1	1.93	Sedentary job	3 hours or more	None	Some but less than 1 hour	Some but less than 1 hour	None	Brisk pace	Degree/University or higher	5 room HDB	White collared (office work, professionals)	$5,000 - $6,999	Married	Buddhist	0	1	2	0	No	NA	NA	NA	NA	NA	NA	NA	NA	NA	NA	NA	NA	NA	NA	Yes	NA	Yes	Yes	No	No	No	No	Often/always	3	45	Run, Gym, Tennis, Soccer	Never/rarely	NA	FALSE	FALSE	>= 1 cup a week but <= 1 cup a day	1	TRUE	FALSE	Never/rarely	NA	FALSE	FALSE	Never/rarely	NA	FALSE	FALSE	2	1	7	7	23:00:00	15	07:00:00	08:00:00	6	Not during the past month	Three or more times a week	Three or more times a week	Not during the past month	Not during the past month	Not during the past month	Not during the past month	Not during the past month	Not during the past month	NA	Three or more times a week	Fairly bad	Not during the past month	Not during the past month	No problem at all	Partner/room mate in other room	NA	NA	NA	NA	NA	NA	398	14.2857	5.57143	1	87	23.8333	29.3333	58.2467	53.2727	63.8	13142.8	1	3	1	0	0	2	3	0	0	3	3	0	0	0	0	0	0	3	0	0	NA	NA	NA	NA	NA	2	2	0	1	1	1	0	0	5	Public-housing	University-and-above	4	NA
0317-0058-NHC	Chinese	Male	28	(20,40]	23.04	26	41	85	0.502959	113	77	3.03	1.22	5.19	5.5	2.06	Sedentary job	1 hour but less than 3 hours	None	3 hours or more	None	None	Steady average pace	Degree/University or higher	5 room HDB	White collared (office work, professionals)	$3,000 - $4,999	Single	Free thinker	1	NA	NA	NA	No	NA	NA	NA	No	NA	No	NA	No	NA	No	NA	NA	Never	Sometimes	Yes	NA	No	No	No	No	No	No	Never/hardly	1	60	running	Others	2	TRUE	TRUE	Never/rarely	NA	FALSE	FALSE	< 1 cup a week	NA	FALSE	FALSE	< 1 cup a week	NA	FALSE	FALSE	2	1	6	7	01:00:00	30	08:00:00	07:00:00	6	Once or twice a week	Not during the past month	Not during the past month	Not during the past month	Three or more times a week	Not during the past month	Once or twice a week	Not during the past month	Not during the past month	NA	NA	Fairly good	Not during the past month	Not during the past month	Somewhat of a problem	No bed partner or room mate	NA	NA	NA	NA	NA	NA	460.5	1.75	9.75	3	95.5	25.75	33.75	75.5501	68.1702	78.6364	6102	3	2	0	0	0	2	2	2	2	0	0	0	3	0	2	0	0	NA	0	0	NA	NA	NA	NA	NA	1	1	2	1	0	NA	0	1	NA	Public-housing	University-and-above	3	NA
0317-0059-NHC	Chinese	Male	43	(40,60]	22.61	23	42	78	0.453488	121	79	3.44	1.46	5.29	5.2	0.85	Sedentary job	1 hour but less than 3 hours	None	3 hours or more	1 hour but less than 3 hours	None	Fast	Degree/University or higher	5 room HDB	White collared (office work, professionals)	>= $9,000	Married	Christian/Catholic	0	1	2	0	No	NA	NA	NA	NA	NA	NA	NA	NA	NA	NA	NA	NA	Never	Never	No	NA	NA	NA	NA	NA	NA	NA	Often/always	2	150	Gym	Others	1	TRUE	TRUE	>= 1 cup a week but <= 1 cup a day	NA	FALSE	FALSE	< 1 cup a week	NA	FALSE	FALSE	>= 1 cup a week but <= 1 cup a day	NA	FALSE	FALSE	1	1	4	7	02:00:00	60	06:00:00	04:00:00	3	Three or more times a week	Not during the past month	Three or more times a week	Not during the past month	Not during the past month	Not during the past month	Not during the past month	Not during the past month	Not during the past month	NA	Not during the past month	Fairly bad	Not during the past month	Not during the past month	No problem at all	Partner in same bed	Not during the past month	Not during the past month	Not during the past month	Not during the past month	Not during the past month	NA	296	3.25	9	1	94.5	27.25	33	66.4132	62.3958	72.65	10702.8	3	2	2	0	0	2	2	0	3	0	3	0	0	0	0	0	0	0	0	0	0	0	0	0	0	2	2	3	3	1	1	0	0	10	Public-housing	University-and-above	6	NA
0317-0067-NHC	Chinese	Female	29	(20,40]	22.72	29	37	65	0.416667	98	67	2.09	2.16	4.49	4.8	0.53	Sedentary job	1 hour but less than 3 hours	None	3 hours or more	Some but less than 1 hour	None	Steady average pace	Degree/University or higher	Condominium	White collared (office work, professionals)	$5,000 - $6,999	Single	Christian/Catholic	0	0	0	0	No	NA	NA	NA	NA	NA	NA	NA	NA	NA	NA	NA	NA	Never	Never	No	NA	NA	NA	NA	NA	NA	NA	Often/always	3	40	Jogging/Swimming	Others	1	TRUE	FALSE	< 1 cup a week	NA	FALSE	FALSE	< 1 cup a week	NA	FALSE	FALSE	< 1 cup a week	NA	FALSE	FALSE	1	1	7	5	23:30:00	15	07:15:00	07:45:00	8	Less than once a week	Less than once a week	Not during the past month	Not during the past month	Not during the past month	Less than once a week	Less than once a week	Less than once a week	Not during the past month	NA	Not during the past month	Fairly good	Not during the past month	Not during the past month	Somewhat of a problem	No bed partner or room mate	NA	NA	NA	NA	NA	NA	444	8.8	7	1.6	94	23.2	31	70.4234	59.1786	76.0169	10081.7	3	2	1	0	0	2	2	2	1	1	0	0	0	1	1	1	0	0	0	0	NA	NA	NA	NA	NA	1	1	1	0	0	1	0	1	4	Private-housing	University-and-above	4	NA
0317-0068-NHC	Chinese	Female	35	(20,40]	30.49	42	31	91	0.554878	124	72	3.58	1.04	5.16	5.2	1.19	Sedentary job	Some but less than 1 hour	1 hour but less than 3 hours	3 hours or more	1 hour but less than 3 hours	None	Slow	Degree/University or higher	Condominium	White collared (office work, professionals)	$5,000 - $6,999	Single	Buddhist	1	1	NA	NA	No	NA	NA	NA	NA	NA	NA	NA	NA	NA	NA	NA	NA	NA	NA	No	NA	NA	NA	NA	NA	NA	NA	Never/hardly	2	30	Walk, Cycle	Others	2	TRUE	FALSE	Never/rarely	NA	FALSE	FALSE	Never/rarely	NA	FALSE	FALSE	< 1 cup a week	NA	FALSE	FALSE	2	1	5	3	01:00:00	2	06:30:00	05:30:00	5	Not during the past month	Not during the past month	Not during the past month	Not during the past month	Not during the past month	Not during the past month	Not during the past month	Not during the past month	Not during the past month	NA	NA	Fairly good	Not during the past month	Not during the past month	No problem at all	No bed partner or room mate	NA	NA	NA	NA	NA	NA	513	21	6.66667	2.66667	94	21	30.6667	68.2276	58.3889	71.5405	5583.67	3	1	2	2	0	2	1	0	0	0	0	0	0	0	0	0	0	NA	0	0	NA	NA	NA	NA	NA	1	1	0	2	0	NA	0	0	NA	Private-housing	University-and-above	4	NA
0318-0035-NHC	Others	Female	42	(40,60]	26.23	36	34	85	0.551948	102	64	3.54	1.36	5.39	5	1.08	Sedentary job	3 hours or more	None	3 hours or more	3 hours or more	None	Steady average pace	Degree/University or higher	Condominium	White collared (office work, professionals)	$3,000 - $4,999	Married	Christian/Catholic	0	2	0	1	No	NA	NA	NA	No	NA	No	NA	No	NA	No	NA	NA	Never	Never	Yes	NA	NA	NA	Yes	NA	Yes	NA	Often/always	3	60	Brisk Walk, Yoga, Pilates, Aerobics	Never/rarely	NA	FALSE	FALSE	Never/rarely	NA	FALSE	FALSE	< 1 cup a week	NA	FALSE	FALSE	< 1 cup a week	NA	FALSE	FALSE	3	3	5	5	23:00:00	45	06:00:00	07:00:00	7	Once or twice a week	Less than once a week	Less than once a week	Not during the past month	Once or twice a week	Not during the past month	Less than once a week	Less than once a week	Not during the past month	NA	NA	Fairly good	Not during the past month	Less than once a week	No problem at all	Partner in same bed	Once or twice a week	Not during the past month	Not during the past month	Not during the past month	Less than once a week	Snoring	417	13.8	6.8	1	95	23.4	30.8	58.5928	50.2167	63.907	7367.8	3	3	3	0	0	2	3	0	2	1	1	0	2	0	1	1	0	NA	0	1	2	0	0	0	1	1	1	2	0	0	NA	0	1	NA	Private-housing	University-and-above	3	NA
0318-0053-NHC	Chinese	Female	41	(40,60]	18.83	29	37	75	0.46875	110	69	2.84	1.72	5.02	4.6	1.01	Active job	1 hour but less than 3 hours	None	3 hours or more	None	None	Fast	Secondary/High School	Condominium	White collared (office work, professionals)	$5,000 - $6,999	Married	Taoist	1	2	1	1	No	1	7	>= 6 months	Yes	3	NA	NA	NA	NA	NA	NA	6	Never	Sometimes	Yes	7	Yes	NA	Yes	Yes	Yes	Yes	Often/always	2	30	jogging	Others	2	TRUE	TRUE	>= 1 cup a week but <= 1 cup a day	1	TRUE	TRUE	Never/rarely	NA	FALSE	FALSE	Never/rarely	NA	FALSE	FALSE	2	1	3	7	01:00:00	20	07:30:00	06:30:00	8	Three or more times a week	Once or twice a week	Once or twice a week	Not during the past month	Less than once a week	Not during the past month	Not during the past month	Less than once a week	Less than once a week	NA	Three or more times a week	Fairly good	Not during the past month	Not during the past month	Only a very slight problem	Partner in same bed	Not during the past month	Not during the past month	Not during the past month	Not during the past month	Not during the past month	NA	378	2.75	9	1.5	93	26.75	33	74.623	72.55	77.5263	9872.5	3	2	0	0	0	3	3	1	3	2	2	0	1	0	0	1	1	3	0	0	0	0	0	0	0	1	1	2	0	0	2	0	1	6	Private-housing	Others	4	NA
0415-0004-NHC	Chinese	Male	44	(40,60]	25.5939	24	43	90	0.520231	137	80	3.7	0.95	5.58	5.2	2.04	Highly active job	Some but less than 1 hour	None	3 hours or more	Some but less than 1 hour	None	Fast	Secondary/High School	4 room HDB	Pink collared (service industry)	$2,000 - $2,999	Married	Buddhist	5	1	NA	3	Ex-smoker	10	1	>= 6 months	No	NA	No	NA	No	NA	No	NA	NA	Never	Most of the times	Yes	15	Yes	Yes	No	No	No	No	Never/hardly	NA	NA	NA	Never/rarely	NA	FALSE	FALSE	Never/rarely	NA	FALSE	FALSE	>= 1 cup a week but <= 1 cup a day	NA	FALSE	FALSE	>= 1 cup a week but <= 1 cup a day	NA	FALSE	FALSE	3	2	1	1	22:30:00	15	06:30:00	08:00:00	8	Once or twice a week	Less than once a week	Less than once a week	Not during the past month	Not during the past month	Not during the past month	Less than once a week	Not during the past month	Once or twice a week	NA	Not during the past month	Very good	Not during the past month	Not during the past month	Only a very slight problem	Partner in same bed	Once or twice a week	Not during the past month	Less than once a week	Not during the past month	Not during the past month	NA	420	13	6.4	0.8	94	22.6	30.4	67.5852	58.7361	73.0351	8013.33	3	1	1	0	0	4	3	1	2	1	1	0	0	0	1	0	2	0	0	0	2	0	1	0	0	0	0	1	0	0	1	0	1	3	Public-housing	Others	2	1150.03
0415-0005-NHC	Chinese	Male	56	(40,60]	21.2745	24	42	86	0.488636	164	105	3.65	1.25	6.6	7.4	3.75	Sedentary job	None	None	1 hour but less than 3 hours	Some but less than 1 hour	None	Steady average pace	Secondary/High School	5 room HDB	Pink collared (service industry)	$2,000 - $2,999	Married	Buddhist	2	4	NA	NA	No	NA	NA	NA	NA	NA	NA	NA	NA	NA	NA	NA	NA	NA	NA	Yes	2	Yes	No	No	No	No	No	Often/always	1	30	NA	Others	2	FALSE	FALSE	Never/rarely	NA	FALSE	FALSE	>= 1 cup a week but <= 1 cup a day	NA	FALSE	FALSE	>= 1 cup a week but <= 1 cup a day	NA	FALSE	FALSE	1	1	8	5	23:00:00	20	07:00:00	08:00:00	8	Not during the past month	Less than once a week	Less than once a week	Not during the past month	Three or more times a week	Not during the past month	Not during the past month	Not during the past month	Not during the past month	NA	NA	Very good	Not during the past month	Not during the past month	No problem at all	Partner in same bed	Not during the past month	Not during the past month	Not during the past month	Not during the past month	Not during the past month	NA	430	2	7	0	98.5	24	31	72.4402	62.85	78.7447	5578.33	2	0	1	0	0	2	0	0	0	1	1	0	3	0	0	0	0	NA	0	0	0	0	0	0	0	0	0	1	0	0	NA	0	0	NA	Public-housing	Others	2	-734.969
0415-0019-NHC	Malay	Male	36	(20,40]	27.4336	29	40	102	0.569832	138	82	5.03	1.34	7.4	5.4	2.26	Highly active job	Some but less than 1 hour	None	Some but less than 1 hour	Some but less than 1 hour	None	Steady average pace	ITE	3 room HDB	Blue collared (involving manual labour)	$1,000 - $1,999	Married	Islam	NA	NA	NA	1	No	NA	NA	NA	No	NA	No	NA	No	NA	No	NA	NA	Sometimes	Sometimes	No	NA	No	No	No	No	No	No	Often/always	2	60	NA	Never/rarely	NA	FALSE	FALSE	< 1 cup a week	NA	FALSE	FALSE	< 1 cup a week	NA	FALSE	FALSE	>= 1 cup a week but <= 1 cup a day	NA	FALSE	FALSE	0	NA	6	5	23:00:00	5	07:15:00	08:15:00	7	Not during the past month	Less than once a week	Three or more times a week	Not during the past month	Not during the past month	Once or twice a week	Not during the past month	Not during the past month	Not during the past month	NA	Not during the past month	Fairly good	Not during the past month	Not during the past month	Only a very slight problem	Partner in same bed	Not during the past month	Not during the past month	Not during the past month	Not during the past month	Not during the past month	NA	383.5	9.5	6.16667	3.5	87	25	31	68.3601	59.2254	74.8654	9971.4	1	1	1	0	0	4	3	1	0	1	3	0	0	2	0	0	0	0	0	0	0	0	0	0	0	1	1	0	0	1	1	0	1	4	Public-housing	Others	1	169.031
0415-0033-NHC	Chinese	Female	41	(40,60]	20.4897	31	38	66	0.415094	112	50	2.38	1.9	4.5	5	0.48	Not employed	None	None	3 hours or more	1 hour but less than 3 hours	None	Steady average pace	A-Level	Condominium	Unemployed or retired	NA	Married	Free thinker	1	1	1	1	No	NA	NA	NA	No	NA	No	NA	No	NA	No	NA	NA	Never	NA	No	NA	No	No	No	No	No	No	Never/hardly	NA	NA	NA	Never/rarely	NA	FALSE	FALSE	Never/rarely	NA	FALSE	FALSE	Never/rarely	NA	FALSE	FALSE	Never/rarely	NA	FALSE	FALSE	1	1	3	1	01:00:00	5	06:10:00	05:10:00	7	Not during the past month	Not during the past month	Not during the past month	Not during the past month	Not during the past month	Not during the past month	Not during the past month	Not during the past month	Not during the past month	NA	Not during the past month	Fairly good	Not during the past month	Not during the past month	No problem at all	Partner in same bed	Not during the past month	Not during the past month	Not during the past month	Not during the past month	Not during the past month	NA	402.5	11.75	7.5	1.75	94	23.75	31.5	61.7941	50.6167	71.5	9554.25	3	0	2	0	0	1	0	0	0	0	0	0	0	0	0	0	0	0	0	0	0	0	0	0	0	1	1	0	0	0	0	0	0	1	Private-housing	Others	NA	412.031
0415-0039-NHC	Chinese	Female	45	(40,60]	27.8801	42	32	92	0.582278	122	69	3.54	1.55	5.56	5.2	1.04	Sedentary job	None	None	1 hour but less than 3 hours	1 hour but less than 3 hours	Some but less than 1 hour	Brisk pace	Polytechnic	4 room HDB	White collared (office work, professionals)	$5,000 - $6,999	Married	Buddhist	1	1	1	2	No	NA	NA	NA	NA	NA	NA	NA	NA	NA	NA	NA	NA	NA	NA	No	NA	No	No	No	No	No	No	Never/hardly	3	30	Cycling	>= 1 cup a week but <= 1 cup a day	1	TRUE	TRUE	Never/rarely	NA	FALSE	FALSE	< 1 cup a week	1	FALSE	FALSE	Never/rarely	NA	FALSE	FALSE	1	1	5	3	23:30:00	5	05:30:00	06:00:00	6	Less than once a week	Less than once a week	Once or twice a week	Not during the past month	Less than once a week	Not during the past month	Less than once a week	Less than once a week	Not during the past month	NA	Not during the past month	Fairly good	Not during the past month	Once or twice a week	Only a very slight problem	Partner in same bed	Once or twice a week	Not during the past month	Three or more times a week	Not during the past month	Not during the past month	NA	361	22.3333	5.33333	0.333333	94	22.3333	29.3333	76.1171	65.3611	80.6667	12878	2	0	2	0	1	2	0	1	1	1	2	0	1	0	1	1	0	0	0	2	2	0	3	0	0	1	1	1	1	0	1	0	2	6	Public-housing	Others	4	190
0415-0046-NHC	Chinese	Female	47	(40,60]	26.8544	51	26	80	0.481928	132	77	2.92	1.39	4.6	5.7	0.63	Sedentary job	3 hours or more	None	1 hour but less than 3 hours	3 hours or more	None	Brisk pace	Polytechnic	5 room HDB	White collared (office work, professionals)	$3,000 - $4,999	Married	Buddhist	3	2	2	2	No	NA	NA	NA	NA	NA	NA	NA	NA	NA	NA	NA	NA	NA	NA	No	NA	NA	NA	NA	NA	NA	NA	Often/always	2	40	WALKING/RUNNING	Others	3	FALSE	TRUE	NA	NA	FALSE	FALSE	>= 1 cup a week but <= 1 cup a day	2	FALSE	FALSE	>= 1 cup a week but <= 1 cup a day	2	FALSE	FALSE	2	1	7	5	23:00:00	3	05:00:00	06:00:00	5	Not during the past month	Not during the past month	Once or twice a week	Not during the past month	Not during the past month	Not during the past month	Not during the past month	Not during the past month	Not during the past month	NA	Not during the past month	Fairly good	Not during the past month	Not during the past month	No problem at all	No bed partner or room mate	NA	NA	NA	NA	NA	NA	251	0.333333	5	1	94	24.3333	29	63.0618	56.3448	66.1333	10368.7	2	3	3	0	0	2	3	0	0	0	2	0	0	0	0	0	0	0	0	0	NA	NA	NA	NA	NA	1	1	0	2	1	1	0	0	5	Public-housing	Others	3	-445.969
0415-0049-NHC	Chinese	Female	35	(20,40]	21.0938	23	42	74	0.4625	101	64	3.93	1.74	5.88	4.8	0.46	Sedentary job	None	None	1 hour but less than 3 hours	1 hour but less than 3 hours	None	Fast	Degree/University or higher	5 room HDB	White collared (office work, professionals)	>= $9,000	Married	Buddhist	1	3	2	NA	No	NA	NA	NA	NA	NA	NA	NA	NA	NA	NA	NA	NA	Never	Never	Yes	NA	Yes	No	Yes	No	No	No	Never/hardly	NA	NA	NA	>= 1 cup a week but <= 1 cup a day	1	TRUE	TRUE	NA	NA	FALSE	FALSE	NA	NA	FALSE	FALSE	>= 1 cup a week but <= 1 cup a day	1	FALSE	FALSE	2	1	3	8	22:30:00	10	04:30:00	06:00:00	6	Not during the past month	Not during the past month	Not during the past month	Not during the past month	Not during the past month	Not during the past month	Not during the past month	Not during the past month	Not during the past month	NA	Not during the past month	Fairly good	Not during the past month	Not during the past month	No problem at all	Partner in same bed	Not during the past month	Not during the past month	Not during the past month	Not during the past month	Not during the past month	NA	309	15	4.66667	1.66667	94	23	28.6667	67.2663	64.4706	69.3125	13081.7	2	0	2	0	0	2	0	0	0	0	0	0	0	0	0	0	0	0	0	0	0	0	0	0	0	1	1	0	1	0	0	0	0	2	Public-housing	University-and-above	6	403
0415-0052-NHC	Chinese	Female	30	(20,40]	18.7444	21	43	80	0.462428	114	72	2.58	1.79	4.72	4.8	0.77	Sedentary job	None	None	1 hour but less than 3 hours	Some but less than 1 hour	None	Steady average pace	Degree/University or higher	3 room HDB	White collared (office work, professionals)	$3,000 - $4,999	Single	Free thinker	1	2	NA	NA	No	NA	NA	NA	No	NA	No	NA	No	NA	No	NA	NA	Sometimes	Sometimes	No	NA	No	No	No	No	No	No	Often/always	2	30	jogging	Never/rarely	NA	FALSE	FALSE	Never/rarely	NA	FALSE	FALSE	Never/rarely	NA	FALSE	FALSE	< 1 cup a week	NA	FALSE	FALSE	1	1	7	5	23:30:00	15	05:50:00	06:20:00	6	Not during the past month	Not during the past month	Not during the past month	Once or twice a week	Once or twice a week	Not during the past month	Not during the past month	Less than once a week	Not during the past month	NA	NA	Fairly good	Not during the past month	Not during the past month	No problem at all	No bed partner or room mate	NA	NA	NA	NA	NA	NA	405	22.25	5	0.75	92.5	22.25	29	66.1842	56.4746	73.54	7021.8	2	0	1	0	0	2	0	0	0	0	0	2	2	0	0	1	0	NA	0	0	NA	NA	NA	NA	NA	1	1	0	1	0	NA	0	0	NA	Public-housing	University-and-above	3	1027.03
0415-0065-NHC	Chinese	Male	36	(20,40]	23.9118	17	47	83	0.50303	125	83	2.73	2.26	5.26	5.2	0.59	Sedentary job	1 hour but less than 3 hours	Some but less than 1 hour	1 hour but less than 3 hours	1 hour but less than 3 hours	None	Steady average pace	Degree/University or higher	Condominium	White collared (office work, professionals)	$7,000 - $8,999	Married	Buddhist	1	NA	3	NA	No	NA	NA	NA	No	NA	No	NA	No	NA	No	NA	NA	Never	Never	No	NA	No	No	No	No	No	No	Often/always	4	60	Swimming & Running	Others	3	TRUE	FALSE	Never/rarely	NA	FALSE	FALSE	Never/rarely	NA	FALSE	FALSE	Never/rarely	NA	FALSE	FALSE	2	1	1	1	23:30:00	5	06:00:00	06:30:00	6	Not during the past month	Less than once a week	Less than once a week	Not during the past month	Less than once a week	Less than once a week	Less than once a week	Not during the past month	Not during the past month	NA	NA	Fairly good	Not during the past month	Not during the past month	No problem at all	Partner in same bed	Less than once a week	Not during the past month	Less than once a week	Not during the past month	NA	NA	379	1.4	8.8	3.4	91	25.4	32.8	64.6912	54.2167	70.7805	14793.7	2	2	2	1	0	2	2	0	0	1	1	0	1	1	1	0	0	NA	0	0	1	0	1	0	NA	1	1	0	1	0	NA	0	0	NA	Private-housing	University-and-above	5	-743.969
0415-0066-NHC	Chinese	Male	52	(40,60]	26.5381	20	46	86	0.502924	157	86	2.76	1.19	4.31	5.5	0.8	Highly active job	None	None	1 hour but less than 3 hours	None	None	Steady average pace	Secondary/High School	4 room HDB	Blue collared (involving manual labour)	$3,000 - $4,999	Married	Buddhist	3	1	NA	NA	No	NA	NA	NA	NA	NA	NA	NA	NA	NA	NA	NA	NA	Never	Never	No	NA	NA	NA	NA	NA	NA	NA	Often/always	4	60	Gym workout	Others	2	FALSE	FALSE	Never/rarely	NA	FALSE	FALSE	Never/rarely	NA	FALSE	FALSE	Never/rarely	NA	FALSE	FALSE	1	NA	4	3	23:59:00	5	06:10:00	06:11:00	6	Less than once a week	Less than once a week	Once or twice a week	Once or twice a week	Three or more times a week	Not during the past month	Once or twice a week	Not during the past month	Less than once a week	NA	Less than once a week	Fairly bad	Not during the past month	Once or twice a week	Only a very slight problem	Partner in same bed	Three or more times a week	Once or twice a week	Not during the past month	Less than once a week	Not during the past month	NA	298	0.75	6	1	92	24.75	30	65.1723	61.6444	65	11910.5	2	0	0	0	0	4	2	1	1	1	2	2	3	0	2	0	1	1	0	2	3	2	0	1	0	2	2	1	1	0	2	0	2	8	Public-housing	Others	3	-272.969
0415-0092-NHC	Chinese	Male	23	(20,40]	22.1384	8.1	52	83	0.512346	124	63	2.16	2.34	4.84	5.5	0.74	Active job	None	None	3 hours or more	1 hour but less than 3 hours	Some but less than 1 hour	Fast	A-Level	5 room HDB	White collared (office work, professionals)	$2,000 - $2,999	Single	Buddhist	3	NA	NA	NA	No	NA	NA	NA	NA	NA	NA	NA	NA	NA	NA	NA	NA	Sometimes	NA	Yes	NA	Yes	Yes	Yes	No	No	Yes	Never/hardly	NA	NA	NA	< 1 cup a week	1	TRUE	TRUE	Never/rarely	0	FALSE	FALSE	< 1 cup a week	1	FALSE	TRUE	>= 1 cup a week but <= 1 cup a day	1	FALSE	TRUE	2	1	6	8	02:00:00	5	09:00:00	07:00:00	7	Less than once a week	Less than once a week	Less than once a week	Not during the past month	NA	Once or twice a week	Less than once a week	Less than once a week	Not during the past month	NA	NA	Fairly good	Not during the past month	Not during the past month	No problem at all	No bed partner or room mate	NA	NA	NA	NA	NA	NA	293.5	5.83333	9.5	2.5	88	24	31	73.7139	60.1951	83.0678	10083	3	0	2	0	1	3	1	0	1	1	1	0	NA	2	1	1	0	NA	0	0	NA	NA	NA	NA	NA	1	1	1	0	0	NA	0	0	NA	Public-housing	Others	2	156
0416-0040-NHC	Chinese	Female	52	(40,60]	24.1638	31	37	93	0.553571	121	62	3.83	1.56	5.66	4.6	0.59	Sedentary job	3 hours or more	None	3 hours or more	3 hours or more	3 hours or more	Steady average pace	Secondary/High School	4 room HDB	White collared (office work, professionals)	$3,000 - $4,999	Single	Taoist	1	1	NA	NA	No	NA	NA	NA	NA	NA	NA	NA	NA	NA	NA	NA	NA	Never	Never	Yes	NA	NA	NA	Yes	NA	NA	Yes	Often/always	3	60	aikido	>= 1 cup a week but <= 1 cup a day	1	FALSE	FALSE	Never/rarely	NA	FALSE	FALSE	Never/rarely	NA	FALSE	FALSE	Never/rarely	NA	FALSE	FALSE	1	1	7	5	00:00:00	5	06:00:00	06:00:00	6	Not during the past month	Not during the past month	Not during the past month	Not during the past month	Not during the past month	Not during the past month	Not during the past month	Not during the past month	Not during the past month	NA	Not during the past month	Fairly good	Not during the past month	Not during the past month	No problem at all	No bed partner or room mate	Not during the past month	Not during the past month	Not during the past month	Not during the past month	Not during the past month	NA	535	0	9	1.66667	94	24	33	61.0574	55.875	62.8421	13579.7	3	3	3	0	3	2	3	0	0	0	0	0	0	0	0	0	0	0	0	0	0	0	0	0	0	1	1	0	1	0	0	0	0	2	Public-housing	Others	3	51.0315
0416-0047-NHC	Chinese	Female	58	(40,60]	20.6279	34	35	74	0.474359	123	83	4.22	1.94	6.5	5.4	0.75	Active job	3 hours or more	None	3 hours or more	3 hours or more	None	Brisk pace	Degree/University or higher	4 room HDB	White collared (office work, professionals)	$2,000 - $2,999	Married	Christian/Catholic	4	7	0	4	No	NA	NA	NA	No	NA	No	NA	No	NA	No	NA	NA	Never	NA	Yes	NA	No	No	No	No	No	No	Often/always	4	30	jogging, trekking	Never/rarely	NA	FALSE	FALSE	>= 1 cup a week but <= 1 cup a day	NA	TRUE	TRUE	Others	2	FALSE	FALSE	Others	2	FALSE	FALSE	2	2	8	3	22:30:00	15	06:45:00	08:15:00	7	Once or twice a week	Once or twice a week	Once or twice a week	Less than once a week	Once or twice a week	Not during the past month	Less than once a week	Not during the past month	Not during the past month	NA	Once or twice a week	Fairly good	Not during the past month	Not during the past month	No problem at all	Partner in same bed	Not during the past month	Not during the past month	Not during the past month	Not during the past month	Not during the past month	NA	453	22.6667	6.33333	2	93	22.6667	30.3333	58.2158	49.1458	62.6207	10984	3	3	3	0	0	3	3	0	2	2	2	1	2	0	1	0	0	2	0	0	0	0	0	0	0	1	1	1	0	1	2	0	0	5	Public-housing	University-and-above	2	-793.969
0416-0049-NHC	Chinese	Male	59	(40,60]	21.3291	21	45	88	0.511628	145	82	3.85	1.42	5.54	5	0.59	Not employed	3 hours or more	None	3 hours or more	3 hours or more	None	Fast	Polytechnic	4 room HDB	Unemployed or retired	< $1,000 / not working	Married	Christian/Catholic	5	4	NA	4	No	NA	NA	NA	NA	NA	NA	NA	NA	NA	NA	NA	NA	Most of the times	Never	Yes	NA	Yes	No	No	No	No	No	Often/always	4	60	jogging, trekking	>= 1 cup a week but <= 1 cup a day	1	TRUE	TRUE	Never/rarely	NA	FALSE	FALSE	>= 1 cup a week but <= 1 cup a day	2	FALSE	FALSE	>= 1 cup a week but <= 1 cup a day	2	FALSE	FALSE	2	2	8	5	22:30:00	10	05:45:00	07:15:00	7	Once or twice a week	Once or twice a week	Three or more times a week	Not during the past month	Once or twice a week	Not during the past month	Not during the past month	Not during the past month	Not during the past month	NA	Three or more times a week	Fairly good	Not during the past month	Not during the past month	No problem at all	Partner in same bed	Less than once a week	Not during the past month	Not during the past month	Not during the past month	Less than once a week	NA	419	22.6	6.2	2.4	90	22.6	30.2	59.1645	50.0602	64.8333	11469.3	3	3	3	0	0	1	3	0	2	2	3	0	2	0	0	0	0	3	0	0	1	0	0	0	1	1	1	1	0	0	2	0	0	4	Public-housing	Others	0	756.031
0416-0053-NHC	Chinese	Male	50	(40,60]	21.8366	27	40	82	0.491018	123	70	3.27	1.06	4.94	5.6	1.35	Sedentary job	Some but less than 1 hour	None	1 hour but less than 3 hours	Some but less than 1 hour	Some but less than 1 hour	Fast	Degree/University or higher	5 room HDB	White collared (office work, professionals)	>= $9,000	Married	Christian/Catholic	1	2	1	2	No	NA	NA	NA	No	NA	No	NA	No	NA	No	NA	NA	Never	Sometimes	Yes	NA	Yes	Yes	No	No	No	No	Never/hardly	1	60	swimming	>= 1 cup a week but <= 1 cup a day	1	TRUE	FALSE	< 1 cup a week	NA	FALSE	FALSE	< 1 cup a week	NA	FALSE	FALSE	< 1 cup a week	NA	FALSE	FALSE	1	1	7	9	01:30:00	2	05:30:00	04:00:00	4	Less than once a week	Less than once a week	Less than once a week	Not during the past month	Three or more times a week	Less than once a week	Less than once a week	Less than once a week	Less than once a week	NA	Less than once a week	Fairly bad	Not during the past month	Less than once a week	Only a very slight problem	Partner in same bed	Three or more times a week	Three or more times a week	Not during the past month	Not during the past month	Not during the past month	NA	443	6.75	7	3	88	25.6667	33.3333	71.9794	66.8286	75.0968	9978	2	1	1	0	1	2	1	1	1	1	1	0	3	1	1	1	1	1	0	1	3	3	0	0	0	2	2	1	3	0	2	0	1	9	Public-housing	University-and-above	6	836.031
0416-0063-NHC	Chinese	Male	42	(40,60]	27.1664	25	42	93	0.513812	133	97	3.37	1.34	5.7	5.3	2.17	Active job	1 hour but less than 3 hours	None	3 hours or more	None	None	Fast	Degree/University or higher	5 room HDB	Pink collared (service industry)	$1,000 - $1,999	Married	Christian/Catholic	1	1	1	3	No	NA	NA	NA	NA	NA	NA	NA	NA	NA	NA	NA	NA	Never	Never	Yes	NA	Yes	NA	NA	NA	NA	NA	Never/hardly	NA	NA	jogging, swimming, cycling	Others	3	TRUE	FALSE	Never/rarely	NA	FALSE	FALSE	Never/rarely	NA	FALSE	FALSE	Never/rarely	NA	FALSE	FALSE	3	0	3	1	07:00:00	5	13:00:00	06:00:00	6	Not during the past month	Once or twice a week	Not during the past month	Not during the past month	Not during the past month	Not during the past month	Not during the past month	Less than once a week	Not during the past month	NA	Not during the past month	Fairly good	Not during the past month	Not during the past month	No problem at all	Partner in same bed	Not during the past month	Not during the past month	Not during the past month	Not during the past month	Not during the past month	NA	423.5	7	14	0.25	97.5	31	14	75.2443	75.4894	78.6471	8066.75	3	2	0	0	0	3	3	0	0	2	0	0	0	0	0	1	0	0	0	0	0	0	0	0	0	1	1	0	1	0	1	0	0	3	Public-housing	University-and-above	1	307.031
0416-0068-NHC	Chinese	Female	25	(20,40]	21.2306	26	40	76	0.481013	103	67	2.64	1.91	4.89	4.5	0.75	Active job	1 hour but less than 3 hours	None	3 hours or more	Some but less than 1 hour	None	Brisk pace	Degree/University or higher	4 room HDB	White collared (office work, professionals)	$3,000 - $4,999	Single	Free thinker	1	1	0	0	No	NA	NA	NA	NA	NA	NA	NA	NA	NA	NA	NA	NA	NA	NA	Yes	NA	Yes	Yes	Yes	Yes	Yes	Yes	Often/always	3	30	Gym, swim, run	Never/rarely	0	FALSE	FALSE	< 1 cup a week	2	FALSE	FALSE	< 1 cup a week	1	FALSE	FALSE	>= 1 cup a week but <= 1 cup a day	3	FALSE	FALSE	2	2	7	6	01:30:00	5	07:00:00	05:30:00	6	Not during the past month	Less than once a week	Not during the past month	Not during the past month	Not during the past month	Not during the past month	Less than once a week	Once or twice a week	Not during the past month	NA	NA	Fairly bad	Not during the past month	Less than once a week	Somewhat of a problem	Partner in same room, but not same bed	Not during the past month	Not during the past month	Not during the past month	Less than once a week	Less than once a week	NA	464	19.2	6.4	1	96	22.75	30.25	66.5719	59.1915	64.8378	15666.2	3	2	1	0	0	3	3	2	0	1	0	0	0	0	1	2	0	NA	0	1	0	0	0	1	1	2	2	0	1	0	NA	0	2	NA	Public-housing	University-and-above	3	23.0315
0416-0085-NHC	Chinese	Male	56	(40,60]	20.0224	12	49	70	0.434783	139	89	4.23	1.73	6.33	5.2	0.82	Sedentary job	Some but less than 1 hour	None	None	None	None	Steady average pace	Degree/University or higher	Condominium	White collared (office work, professionals)	$3,000 - $4,999	Married	Free thinker	1	1	1	NA	No	NA	NA	NA	No	NA	No	NA	No	NA	No	NA	NA	Sometimes	Never	Yes	NA	Yes	No	Yes	Yes	No	No	Often/always	3	30	Running	Others	NA	TRUE	TRUE	>= 1 cup a week but <= 1 cup a day	1	FALSE	TRUE	< 1 cup a week	NA	FALSE	FALSE	>= 1 cup a week but <= 1 cup a day	3	FALSE	FALSE	3	3	8	5	23:00:00	20	05:30:00	06:30:00	6	Less than once a week	Once or twice a week	Less than once a week	Not during the past month	Once or twice a week	Not during the past month	Less than once a week	Not during the past month	Not during the past month	NA	NA	Fairly good	Not during the past month	Less than once a week	Only a very slight problem	Partner in same bed	Less than once a week	Not during the past month	Less than once a week	Not during the past month	Less than once a week	Coughing	324	22.6667	5	1	87	22.6667	29	61	55.6667	65.1154	14396.7	0	1	0	0	0	2	1	1	1	2	1	0	2	0	1	0	0	NA	0	1	1	0	1	0	1	1	1	1	1	0	NA	0	1	NA	Private-housing	University-and-above	3	-404.969
0417-0002-NHC	Chinese	Male	53	(40,60]	22.35	22	44	86	0.49711	109	80	3.19	1.1	5.3	5.7	2.22	Active job	3 hours or more	Some but less than 1 hour	3 hours or more	3 hours or more	None	Steady average pace	Polytechnic	Condominium	Unemployed or retired	< $1,000 / not working	Married	Christian/Catholic	3	3	2	1	No	NA	NA	NA	No	NA	No	NA	No	NA	No	NA	NA	Never	Sometimes	No	NA	No	No	No	No	No	No	Often/always	3	60	NA	Others	1	TRUE	TRUE	>= 1 cup a week but <= 1 cup a day	NA	FALSE	TRUE	Never/rarely	NA	FALSE	FALSE	>= 1 cup a week but <= 1 cup a day	NA	FALSE	FALSE	2	1	7	7	23:00:00	10	05:30:00	06:30:00	6	Not during the past month	Once or twice a week	Less than once a week	NA	Not during the past month	NA	Not during the past month	NA	Not during the past month	NA	Not during the past month	Fairly good	Not during the past month	Not during the past month	Only a very slight problem	Partner in same room, but not same bed	Once or twice a week	NA	Not during the past month	NA	Not during the past month	NA	353.5	6.25	6.25	0.5	97	24.25	30.25	73.1553	64.5593	78.3611	9146	3	3	3	1	0	3	3	1	0	2	1	NA	0	NA	0	NA	0	0	0	0	2	NA	0	NA	0	1	1	0	1	0	NA	0	1	NA	Private-housing	Others	0	NA
0417-0003-NHC	Chinese	Male	25	(20,40]	20.08	14	47	68	0.388571	117	64	2.35	0.86	3.56	4.7	0.78	Sedentary job	Some but less than 1 hour	None	1 hour but less than 3 hours	Some but less than 1 hour	None	Steady average pace	Degree/University or higher	5 room HDB	White collared (office work, professionals)	$3,000 - $4,999	Single	Christian/Catholic	0	1	0	0	No	NA	NA	NA	NA	NA	NA	NA	NA	NA	NA	NA	NA	Never	Never	Yes	NA	NA	NA	NA	NA	NA	NA	Often/always	2	45	Running, Swimming	>= 1 cup a week but <= 1 cup a day	NA	TRUE	TRUE	< 1 cup a week	NA	FALSE	FALSE	< 1 cup a week	NA	FALSE	FALSE	Others	1	FALSE	FALSE	2	1	6	2	23:00:00	10	06:30:00	07:30:00	7	Not during the past month	Three or more times a week	Not during the past month	Not during the past month	Not during the past month	Not during the past month	Once or twice a week	Not during the past month	Not during the past month	NA	Not during the past month	Fairly good	Not during the past month	Not during the past month	No problem at all	No bed partner or room mate	NA	NA	NA	NA	NA	NA	461	22.6667	6.66667	2	92	22.6667	30.6667	70.1614	55.6383	75.7073	7864.25	2	1	1	0	0	2	1	0	0	3	0	0	0	0	2	0	0	0	0	0	NA	NA	NA	NA	NA	1	1	0	0	0	1	0	0	2	Public-housing	University-and-above	3	NA
0417-0004-NHC	Chinese	Male	44	(40,60]	23.31	27	40	87	0.520958	125	73	4.72	1.33	6.91	5.2	1.89	Active job	1 hour but less than 3 hours	None	1 hour but less than 3 hours	Some but less than 1 hour	None	Steady average pace	Degree/University or higher	Condominium	White collared (office work, professionals)	>= $9,000	Married	Free thinker	0	0	0	0	No	NA	NA	NA	NA	NA	NA	NA	NA	NA	NA	NA	NA	Never	Never	No	NA	NA	NA	NA	NA	NA	NA	Never/hardly	1	60	yoga	Others	2	FALSE	FALSE	< 1 cup a week	NA	FALSE	FALSE	< 1 cup a week	NA	FALSE	FALSE	< 1 cup a week	NA	FALSE	FALSE	2	1	3	4	23:45:00	15	07:30:00	07:45:00	7	Less than once a week	Once or twice a week	Once or twice a week	Not during the past month	Three or more times a week	Less than once a week	Not during the past month	Not during the past month	Not during the past month	NA	Not during the past month	Fairly good	Not during the past month	Not during the past month	No problem at all	Partner in same bed	Three or more times a week	Three or more times a week	Not during the past month	Not during the past month	Not during the past month	NA	404	15.3333	7.66667	3	86	23.3333	31.6667	69.1812	59.5435	73.3056	6602.25	2	2	1	0	0	3	3	0	1	2	2	0	3	1	0	0	0	0	0	0	3	3	0	0	0	1	1	1	0	0	1	0	0	3	Private-housing	University-and-above	6	NA
0417-0006-NHC	Chinese	Female	38	(20,40]	17.82	17	44	64	0.380952	113	63	3.36	2.08	5.67	4.4	0.51	Sedentary job	1 hour but less than 3 hours	None	1 hour but less than 3 hours	None	None	Fast	Degree/University or higher	3 room HDB	White collared (office work, professionals)	$7,000 - $8,999	Single	Buddhist	0	1	0	0	No	NA	NA	NA	NA	NA	NA	NA	NA	NA	NA	NA	NA	Never	Never	Yes	NA	Yes	No	Yes	No	No	NA	Often/always	3	60	Yoga, body combat, piloxing	>= 1 cup a week but <= 1 cup a day	1	TRUE	FALSE	>= 1 cup a week but <= 1 cup a day	1	FALSE	FALSE	Never/rarely	NA	FALSE	FALSE	Never/rarely	NA	FALSE	FALSE	2	1	7	5	22:30:00	10	06:15:00	07:45:00	7	Once or twice a week	Less than once a week	Three or more times a week	Not during the past month	Less than once a week	Less than once a week	Not during the past month	Not during the past month	Not during the past month	NA	Not during the past month	Fairly good	Not during the past month	Not during the past month	No problem at all	No bed partner or room mate	NA	NA	NA	NA	NA	NA	395	15.3333	6.33333	0.666667	97	23.3333	30.3333	61.1268	50.7778	67.1143	13574.3	2	2	0	0	0	2	2	0	2	1	3	0	1	1	0	0	0	0	0	0	NA	NA	NA	NA	NA	1	1	1	0	0	1	0	0	3	Public-housing	University-and-above	5	NA
0417-0011-NHC	Chinese	Female	25	(20,40]	21.68	26	41	75	0.46875	118	61	3.32	1.3	4.97	4.3	0.77	Sedentary job	1 hour but less than 3 hours	None	1 hour but less than 3 hours	Some but less than 1 hour	None	Steady average pace	Degree/University or higher	Condominium	White collared (office work, professionals)	$3,000 - $4,999	Single	Free thinker	0	1	0	0	No	NA	NA	NA	NA	NA	NA	NA	NA	NA	NA	NA	NA	Sometimes	Sometimes	Yes	NA	Yes	Yes	No	NA	NA	Yes	Often/always	2	60	Gym	>= 1 cup a week but <= 1 cup a day	1	TRUE	TRUE	< 1 cup a week	NA	FALSE	FALSE	< 1 cup a week	NA	FALSE	FALSE	>= 1 cup a week but <= 1 cup a day	NA	FALSE	FALSE	2	2	5	4	02:00:00	5	09:00:00	07:00:00	6	Not during the past month	Not during the past month	Less than once a week	Not during the past month	Less than once a week	Less than once a week	Once or twice a week	Less than once a week	Not during the past month	NA	NA	Fairly good	Not during the past month	Not during the past month	No problem at all	Partner in same bed	Less than once a week	Not during the past month	Less than once a week	Not during the past month	Not during the past month	NA	470	16.6667	7.66667	0.333333	94	24.6667	31.6667	78.0352	70.7576	83.931	5419	2	2	1	0	0	2	2	0	0	0	1	0	1	1	2	1	0	NA	0	0	1	0	1	0	0	1	1	0	1	0	NA	0	0	NA	Private-housing	University-and-above	3	NA
0417-0012-NHC	Chinese	Male	25	(20,40]	29.52	27	42	100	0.571429	154	82	4.23	1.69	6.27	5.5	0.77	Active job	1 hour but less than 3 hours	None	1 hour but less than 3 hours	None	None	Steady average pace	Polytechnic	5 room HDB	White collared (office work, professionals)	$2,000 - $2,999	Single	Christian/Catholic	NA	1	NA	NA	Yes	1	7	NA	Yes	8	NA	NA	NA	NA	NA	NA	20	Never	Never	No	7	No	No	No	No	No	No	Often/always	2	60	Weights and Machines	Never/rarely	NA	FALSE	FALSE	Never/rarely	NA	FALSE	FALSE	Never/rarely	NA	FALSE	FALSE	Never/rarely	NA	FALSE	FALSE	1	NA	7	5	01:00:00	15	07:30:00	06:30:00	7	Not during the past month	Not during the past month	Not during the past month	Not during the past month	Less than once a week	Not during the past month	Not during the past month	Not during the past month	Not during the past month	NA	Not during the past month	Fairly good	Not during the past month	Not during the past month	No problem at all	Partner in same bed	Not during the past month	Not during the past month	Not during the past month	Not during the past month	Not during the past month	NA	355	9	7.33333	3	88	23	31.5	71.99	57.9444	83.85	8557	2	2	0	0	0	3	3	0	0	0	0	0	1	0	0	0	0	0	0	0	0	0	0	0	0	1	1	0	0	0	1	0	0	2	Public-housing	Others	2	NA
0417-0021-NHC	Chinese	Male	55	(40,60]	25.93	29	40	99	0.572254	152	101	4.17	1.13	5.86	5.1	1.23	Highly active job	None	Some but less than 1 hour	1 hour but less than 3 hours	None	None	Steady average pace	ITE	3 room HDB	Blue collared (involving manual labour)	$3,000 - $4,999	Married	Taoist	4	NA	1	1	Yes	1	35	NA	Yes	10	No	NA	No	NA	No	NA	15	Never	Never	Yes	30	No	Yes	No	No	No	No	Never/hardly	NA	NA	NA	Others	2	FALSE	TRUE	Others	1	FALSE	FALSE	Never/rarely	NA	FALSE	FALSE	Never/rarely	NA	FALSE	FALSE	2	1	5	3	23:00:00	5	06:00:00	07:00:00	8	Not during the past month	Less than once a week	Three or more times a week	Not during the past month	Not during the past month	Not during the past month	Not during the past month	Not during the past month	Not during the past month	NA	NA	Very good	Not during the past month	Not during the past month	No problem at all	Partner in same bed	Not during the past month	Not during the past month	Not during the past month	Not during the past month	Not during the past month	NA	384	17	5.5	2.75	91	23	29.5	74.8815	63.3542	83.375	14408	2	0	0	1	0	4	2	0	0	1	3	0	0	0	0	0	0	NA	0	0	0	0	0	0	0	0	0	0	0	0	NA	0	0	NA	Public-housing	Others	3	NA
0417-0028-NHC	Malay	Male	28	(20,40]	34.36	40	34	107	0.629412	128	75	3.76	1.65	5.73	5	0.71	Active job	Some but less than 1 hour	None	3 hours or more	3 hours or more	None	Steady average pace	Degree/University or higher	Condominium	Blue collared (involving manual labour)	$1,000 - $1,999	Single	Islam	5	0	0	0	No	NA	NA	NA	NA	NA	NA	NA	NA	NA	NA	NA	NA	Never	Sometimes	No	NA	NA	NA	NA	NA	NA	NA	Never/hardly	1	30	Walking	Never/rarely	NA	FALSE	FALSE	Never/rarely	NA	FALSE	FALSE	Never/rarely	NA	FALSE	FALSE	Never/rarely	NA	FALSE	FALSE	0	1	7	5	22:00:00	30	05:30:00	07:30:00	7	Once or twice a week	Once or twice a week	Not during the past month	Not during the past month	Not during the past month	Not during the past month	Once or twice a week	Not during the past month	Not during the past month	NA	Once or twice a week	Fairly good	Not during the past month	Not during the past month	No problem at all	Partner in same room, but not same bed	Not during the past month	Not during the past month	Not during the past month	Not during the past month	Not during the past month	NA	357.5	17	5.25	1	90.5	23	29.25	67.18	54.7458	86.4286	11664.2	3	1	3	0	0	3	2	0	2	2	0	0	0	0	2	0	0	2	0	0	0	0	0	0	0	1	1	2	0	0	1	0	0	4	Private-housing	University-and-above	1	NA
0417-0031-NHC	Chinese	Male	21	(20,40]	26.52	28	41	85	0.515152	130	66	4.51	1.14	6.08	5.2	0.94	Highly active job	1 hour but less than 3 hours	None	3 hours or more	None	None	Steady average pace	Polytechnic	5 room HDB	NA	< $1,000 / not working	Single	Christian/Catholic	NA	2	NA	NA	No	NA	NA	NA	No	NA	No	NA	No	NA	No	NA	NA	Never	Never	No	NA	No	No	No	No	No	No	Often/always	2	45	Running	< 1 cup a week	NA	FALSE	FALSE	Never/rarely	NA	FALSE	FALSE	Never/rarely	NA	FALSE	FALSE	< 1 cup a week	NA	FALSE	FALSE	1	1	8	6	00:00:00	15	07:00:00	07:00:00	7	Once or twice a week	Once or twice a week	Less than once a week	Not during the past month	Not during the past month	Not during the past month	Not during the past month	Not during the past month	Not during the past month	NA	Not during the past month	Very good	Not during the past month	Not during the past month	No problem at all	No bed partner or room mate	NA	NA	NA	NA	NA	NA	358	8.33333	7.33333	5	90	24.3333	31.3333	63.5376	55.3824	64.5556	15269.7	3	2	0	0	0	4	3	0	2	2	1	0	0	0	0	0	0	0	0	0	NA	NA	NA	NA	NA	0	0	1	0	0	1	0	0	2	Public-housing	Others	0	NA
0417-0035-NHC	Chinese	Male	34	(20,40]	27.84	29	40	92	0.508287	148	106	3.44	1.02	6.17	5.2	3.76	Active job	3 hours or more	None	None	None	None	Steady average pace	Degree/University or higher	4 room HDB	White collared (office work, professionals)	$3,000 - $4,999	Married	Free thinker	0	0	1	0	No	NA	NA	NA	NA	NA	NA	NA	NA	NA	NA	NA	NA	NA	NA	Yes	NA	Yes	Yes	Yes	Yes	No	Yes	Often/always	5	60	jogging/ basketball/swimming	Others	1	TRUE	FALSE	Never/rarely	NA	FALSE	FALSE	>= 1 cup a week but <= 1 cup a day	1	FALSE	FALSE	Never/rarely	NA	FALSE	FALSE	4	2	6	4	22:30:00	10	06:00:00	07:30:00	7	Less than once a week	Less than once a week	Less than once a week	Not during the past month	Not during the past month	Not during the past month	Once or twice a week	Not during the past month	Not during the past month	NA	Less than once a week	Very good	Not during the past month	Not during the past month	No problem at all	Partner in same bed	Not during the past month	Not during the past month	Not during the past month	Not during the past month	Not during the past month	NA	427	22	5.75	2.5	88.5	22	29.75	66.6024	57.5957	72.7619	16630	0	3	0	0	0	3	3	0	1	1	1	0	0	0	2	0	0	1	0	0	0	0	0	0	0	0	0	1	0	0	1	0	0	2	Public-housing	University-and-above	3	NA
0417-0039-NHC	Chinese	Male	36	(20,40]	20.45	20	44	74	0.435294	120	97	3.57	1.67	5.76	4.7	1.14	Sedentary job	Some but less than 1 hour	None	1 hour but less than 3 hours	None	None	Fast	Polytechnic	5 room HDB	White collared (office work, professionals)	>= $9,000	Single	Buddhist	1	1	NA	NA	No	NA	NA	NA	NA	NA	NA	NA	NA	NA	NA	NA	NA	NA	NA	No	NA	Yes	NA	NA	NA	NA	NA	Often/always	1	30	running	Never/rarely	NA	FALSE	FALSE	Never/rarely	NA	FALSE	FALSE	Others	1	FALSE	FALSE	>= 1 cup a week but <= 1 cup a day	NA	FALSE	FALSE	2	0	7	3	02:00:00	1	09:00:00	07:00:00	7	Not during the past month	Not during the past month	Not during the past month	Not during the past month	Not during the past month	Not during the past month	Not during the past month	Less than once a week	Not during the past month	NA	Not during the past month	Fairly good	Not during the past month	Not during the past month	Only a very slight problem	No bed partner or room mate	NA	NA	NA	NA	NA	NA	250	3	9	2	91	27	33	67.4734	62.125	77.1154	7129	2	1	0	0	0	2	1	1	0	0	0	0	0	0	0	1	0	0	0	0	NA	NA	NA	NA	NA	1	1	0	0	0	1	0	1	3	Public-housing	Others	6	NA
0417-0045-NHC	Chinese	Male	61	(60,80]	21.4	20	44	80	0.454545	148	81	2.67	1.15	4.29	5.5	1.03	Active job	None	None	3 hours or more	None	None	Steady average pace	Secondary/High School	5 room HDB	White collared (office work, professionals)	$2,000 - $2,999	Married	Buddhist	1	1	1	1	No	NA	NA	NA	NA	NA	NA	NA	NA	NA	NA	NA	NA	Never	Never	No	NA	NA	NA	NA	NA	NA	NA	Often/always	1	30	Slow Jog	Others	1	FALSE	FALSE	Others	1	FALSE	FALSE	Never/rarely	NA	FALSE	FALSE	Others	1	FALSE	FALSE	3	2	5	7	23:00:00	5	05:00:00	06:00:00	6	Not during the past month	Less than once a week	Three or more times a week	Not during the past month	Three or more times a week	Not during the past month	Not during the past month	Not during the past month	Not during the past month	NA	Not during the past month	Very good	Not during the past month	Not during the past month	No problem at all	Partner in same bed	Not during the past month	Not during the past month	Not during the past month	Not during the past month	Not during the past month	NA	323	23	4.5	1.5	95.5	23	28.5	75.2357	65.6	85.1429	14096.8	3	0	0	0	0	3	1	0	0	1	3	0	3	0	0	0	0	0	0	0	0	0	0	0	0	0	0	0	1	0	1	0	0	2	Public-housing	Others	2	NA
0417-0046-NHC	Chinese	Female	59	(40,60]	17.86	26	38	82	0.509317	128	82	3.09	2.02	5.53	4.8	0.93	Sedentary job	Some but less than 1 hour	None	Some but less than 1 hour	Some but less than 1 hour	None	Steady average pace	A-Level	5 room HDB	White collared (office work, professionals)	$7,000 - $8,999	Married	Buddhist	3	3	1	1	No	NA	NA	NA	NA	NA	NA	NA	NA	NA	NA	NA	NA	Never	Never	No	NA	NA	NA	NA	NA	NA	NA	Never/hardly	4	10	Stretching, workout	< 1 cup a week	NA	TRUE	TRUE	Never/rarely	NA	FALSE	FALSE	Never/rarely	NA	FALSE	FALSE	>= 1 cup a week but <= 1 cup a day	NA	FALSE	FALSE	4	1	4	6	23:00:00	20	05:30:00	06:30:00	6	Less than once a week	Less than once a week	Less than once a week	Not during the past month	Not during the past month	Not during the past month	Not during the past month	Not during the past month	Not during the past month	NA	Less than once a week	Fairly good	Less than once a week	Not during the past month	No problem at all	Partner in same bed	Three or more times a week	Not during the past month	Three or more times a week	Not during the past month	Not during the past month	NA	368	23	5.25	0.5	97.5	23	29.25	67.6022	58.9667	73.119	11097.6	1	1	1	0	0	2	1	0	1	1	1	0	0	0	0	0	0	1	1	0	3	0	3	0	0	1	1	1	1	0	1	1	0	5	Public-housing	Others	5	NA
0417-0049-NHC	Chinese	Female	58	(40,60]	24.7	33	35	78	0.527027	96	47	3.93	1.63	6.1	4.8	1.19	Active job	None	3 hours or more	1 hour but less than 3 hours	1 hour but less than 3 hours	None	Steady average pace	Degree/University or higher	5 room HDB	Pink collared (service industry)	$1,000 - $1,999	Married	Free thinker	2	5	1	0	No	NA	NA	NA	NA	NA	NA	NA	NA	NA	NA	NA	NA	Never	Never	No	NA	NA	NA	NA	NA	NA	NA	Often/always	2	NA	cycling	Others	2	FALSE	FALSE	Never/rarely	NA	FALSE	FALSE	< 1 cup a week	NA	FALSE	FALSE	Never/rarely	NA	FALSE	FALSE	1	1	4	3	00:00:00	30	07:00:00	07:00:00	5	Less than once a week	Less than once a week	Three or more times a week	Not during the past month	Not during the past month	Not during the past month	Not during the past month	Not during the past month	Not during the past month	NA	Not during the past month	Fairly good	Not during the past month	Not during the past month	Only a very slight problem	Partner in same bed	Not during the past month	Not during the past month	Not during the past month	Not during the past month	Not during the past month	NA	311	14.6667	4.33333	1	90	22.6667	28.3333	68.1184	59.9524	72.8	6655.33	2	0	2	3	0	3	1	1	1	1	3	0	0	0	0	0	0	0	0	0	0	0	0	0	0	1	1	1	2	2	1	0	1	8	Public-housing	University-and-above	1	NA
0417-0053-NHC	Chinese	Female	39	(20,40]	18.83	24	40	63	0.396226	119	84	3.28	1.86	5.64	4.4	1.11	Sedentary job	3 hours or more	None	3 hours or more	1 hour but less than 3 hours	None	Brisk pace	Degree/University or higher	Condominium	White collared (office work, professionals)	$5,000 - $6,999	Married	Taoist	1	2	1	NA	No	NA	NA	NA	NA	NA	NA	NA	NA	NA	NA	NA	NA	Never	Never	No	NA	NA	NA	NA	NA	NA	NA	Often/always	5	60	Running	Never/rarely	NA	FALSE	FALSE	Others	1	TRUE	FALSE	Never/rarely	NA	FALSE	FALSE	< 1 cup a week	NA	FALSE	FALSE	2	1	8	5	22:00:00	20	06:30:00	08:30:00	6	Once or twice a week	Less than once a week	Once or twice a week	Not during the past month	Not during the past month	Less than once a week	Not during the past month	Not during the past month	Not during the past month	NA	NA	Fairly good	Not during the past month	Not during the past month	Only a very slight problem	Partner in same bed	Not during the past month	Not during the past month	Not during the past month	Not during the past month	Not during the past month	NA	404	18.2	5.8	1.2	91	23	29.8	57.1357	48.4667	65.0645	11134	3	3	2	0	0	2	3	1	2	1	2	0	0	1	0	0	0	NA	0	0	0	0	0	0	0	1	1	2	1	2	NA	0	1	NA	Private-housing	University-and-above	4	NA
0417-0054-NHC	Chinese	Female	33	(20,40]	20.26	31	36	63	0.403846	134	79	2.85	1.41	4.61	5	0.77	Sedentary job	None	None	1 hour but less than 3 hours	None	None	Brisk pace	Degree/University or higher	4 room HDB	White collared (office work, professionals)	>= $9,000	Single	Buddhist	0	1	0	0	No	NA	NA	NA	NA	NA	NA	NA	NA	NA	NA	NA	NA	Sometimes	Never	Yes	NA	No	No	No	Yes	No	No	Never/hardly	NA	NA	NA	Others	2	FALSE	FALSE	Never/rarely	NA	FALSE	FALSE	Never/rarely	NA	FALSE	FALSE	Never/rarely	NA	FALSE	FALSE	2	2	1	4	23:30:00	5	05:30:00	06:00:00	6	Not during the past month	Less than once a week	Less than once a week	Not during the past month	Not during the past month	Not during the past month	Not during the past month	Less than once a week	Not during the past month	NA	Not during the past month	Fairly good	Not during the past month	Not during the past month	Only a very slight problem	No bed partner or room mate	NA	NA	NA	NA	NA	NA	334	13.2857	10.5714	0.75	94	23.25	29.25	71.6058	62.0536	77.8732	7037	2	0	0	0	0	2	0	1	0	1	1	0	0	0	0	1	0	0	0	0	NA	NA	NA	NA	NA	1	1	0	1	0	1	0	1	4	Public-housing	University-and-above	6	NA
0417-0067-NHC	Chinese	Male	43	(40,60]	24.71	20	44	84	0.488372	133	81	3.76	1.19	5.16	6	0.46	Sedentary job	3 hours or more	3 hours or more	3 hours or more	None	None	Steady average pace	Degree/University or higher	5 room HDB	White collared (office work, professionals)	>= $9,000	Married	Buddhist	2	1	0	2	No	NA	NA	NA	No	NA	No	NA	No	NA	No	NA	0	Never	Never	No	NA	No	No	No	No	No	No	Often/always	3	60	running, swimming, cycling	Never/rarely	NA	FALSE	FALSE	Never/rarely	NA	FALSE	FALSE	>= 1 cup a week but <= 1 cup a day	NA	FALSE	FALSE	>= 1 cup a week but <= 1 cup a day	NA	FALSE	FALSE	2	1	8	1	22:00:00	5	04:00:00	06:00:00	6	Not during the past month	Not during the past month	Not during the past month	Not during the past month	Not during the past month	Not during the past month	Not during the past month	Less than once a week	Not during the past month	NA	Not during the past month	Fairly good	Not during the past month	Not during the past month	No problem at all	Partner in same bed	Not during the past month	Not during the past month	Not during the past month	Not during the past month	Not during the past month	NA	315	10.2	4	1	96	25.25	28.75	64.7692	56.2188	64.7714	10038.7	3	3	0	3	0	2	3	0	0	0	0	0	0	0	0	1	0	0	0	0	0	0	0	0	0	1	1	0	1	0	1	0	0	3	Public-housing	University-and-above	6	NA
0418-0006-NHC	Chinese	Male	61	(60,80]	20.94	18	44	74	0.440476	112	70	3.48	1.39	5.12	4.7	0.55	Sedentary job	3 hours or more	None	Some but less than 1 hour	1 hour but less than 3 hours	None	Brisk pace	Polytechnic	5 room HDB	White collared (office work, professionals)	$7,000 - $8,999	Married	Free thinker	5	4	0	0	No	NA	NA	NA	NA	NA	NA	NA	NA	NA	NA	NA	NA	Never	Never	No	NA	NA	NA	NA	NA	NA	NA	Often/always	7	30	Satitc Stretching and conditioning, run	Others	4	FALSE	TRUE	Never/rarely	NA	FALSE	FALSE	Never/rarely	NA	FALSE	FALSE	Never/rarely	NA	FALSE	FALSE	4	1	5	6	23:59:00	3	05:30:00	05:31:00	5	Not during the past month	Not during the past month	Once or twice a week	Not during the past month	Not during the past month	Not during the past month	Less than once a week	Not during the past month	Not during the past month	NA	Not during the past month	Fairly good	Not during the past month	Not during the past month	No problem at all	Partner in same bed	Three or more times a week	Not during the past month	Not during the past month	Not during the past month	Not during the past month	NA	324	0.8	6.8	1.2	96	24.8	30.8	73.0848	68.2381	69.4154	11297.3	1	3	2	0	0	2	3	0	0	0	2	0	0	0	1	0	0	0	0	0	3	0	0	0	0	1	1	0	2	0	1	0	0	4	Public-housing	Others	5	NA
0418-0012-NHC	Chinese	Female	28	(20,40]	19.69	22	42	68	0.43871	96	61	3.91	2.01	6.26	4.2	0.75	Sedentary job	3 hours or more	None	3 hours or more	None	None	Steady average pace	Degree/University or higher	5 room HDB	White collared (office work, professionals)	$3,000 - $4,999	Single	Free thinker	1	1	NA	NA	No	NA	NA	NA	No	NA	No	NA	No	NA	No	NA	0	Sometimes	NA	No	NA	No	No	No	No	No	NA	Often/always	4	60	Aerobics, jogging, yoga	>= 1 cup a week but <= 1 cup a day	1	TRUE	TRUE	Never/rarely	NA	FALSE	FALSE	Never/rarely	NA	FALSE	FALSE	>= 1 cup a week but <= 1 cup a day	1	FALSE	FALSE	2	1	7	6	01:00:00	15	07:45:00	06:45:00	6	Not during the past month	Not during the past month	Less than once a week	Not during the past month	Not during the past month	Not during the past month	Not during the past month	Not during the past month	Not during the past month	NA	Not during the past month	Fairly good	Not during the past month	Not during the past month	No problem at all	Partner in same room, but not same bed	Not during the past month	Not during the past month	Not during the past month	Not during the past month	Not during the past month	NA	340	1.2	7.8	1.6	94	25.2	31.8	64.4289	54.2167	72.7222	9299	3	3	0	0	0	2	3	0	0	0	1	0	0	0	0	0	0	0	0	0	0	0	0	0	0	1	1	0	1	0	1	0	0	3	Public-housing	University-and-above	3	NA
0418-0030-NHC	Chinese	Female	32	(20,40]	39.86	54	25	99	0.626582	129	69	3.26	1.3	4.92	4.6	0.79	Sedentary job	None	None	1 hour but less than 3 hours	None	None	Steady average pace	ITE	4 room HDB	White collared (office work, professionals)	$2,000 - $2,999	Married	Taoist	NA	2	NA	NA	No	NA	NA	NA	NA	NA	NA	NA	NA	NA	NA	NA	NA	NA	NA	No	NA	NA	NA	NA	NA	NA	NA	Often/always	1	60	WALKING	Never/rarely	NA	FALSE	FALSE	Never/rarely	NA	FALSE	FALSE	Never/rarely	NA	FALSE	FALSE	Never/rarely	NA	FALSE	FALSE	1	1	6	3	22:00:00	5	06:00:00	08:00:00	7	Not during the past month	Not during the past month	Not during the past month	Not during the past month	Not during the past month	Not during the past month	Not during the past month	Not during the past month	Not during the past month	NA	Not during the past month	Very good	Not during the past month	Not during the past month	No problem at all	Partner in same bed	Not during the past month	Not during the past month	Not during the past month	Not during the past month	Not during the past month	NA	454	7.66667	7	1.66667	96	23.6667	31	71.2009	64.1944	75.7407	7449	2	0	0	0	0	2	0	0	0	0	0	0	0	0	0	0	0	0	0	0	0	0	0	0	0	0	0	0	0	0	0	0	0	0	Public-housing	Others	2	NA
0515-0019-NHC	Chinese	Male	43	(40,60]	29.1769	27	41	91	0.548193	139	88	4.34	1.21	6.04	5.2	1.07	Sedentary job	3 hours or more	None	3 hours or more	Some but less than 1 hour	None	Brisk pace	Degree/University or higher	4 room HDB	White collared (office work, professionals)	$7,000 - $8,999	Married	Free thinker	4	1	2	NA	No	NA	NA	NA	NA	NA	NA	NA	NA	NA	NA	NA	NA	Never	Sometimes	No	NA	No	No	No	No	No	No	Often/always	3	45	Badminton, Swimming, Climb stairs, Jogging, Tai chi, Yoga	Others	2	FALSE	FALSE	Never/rarely	NA	FALSE	FALSE	>= 1 cup a week but <= 1 cup a day	2	FALSE	FALSE	Never/rarely	NA	FALSE	FALSE	2	1	6	7	23:00:00	5	05:20:00	06:20:00	6	Not during the past month	Not during the past month	Once or twice a week	Not during the past month	Not during the past month	Not during the past month	Not during the past month	Not during the past month	Not during the past month	NA	Not during the past month	Very good	Not during the past month	Once or twice a week	Only a very slight problem	Partner/room mate in other room	NA	NA	NA	NA	NA	NA	351	11.75	6	1.75	93.5	23.75	30	66.9291	62.3333	71.2581	14486.5	3	3	1	0	0	2	3	1	0	0	2	0	0	0	0	0	0	0	0	2	NA	NA	NA	NA	NA	0	0	0	1	0	1	0	2	4	Public-housing	University-and-above	5	280.031
0515-0023-NHC	Chinese	Female	50	(40,60]	22.4914	23	42	79	0.490683	111	69	3.53	2.02	5.83	5.2	0.62	Sedentary job	3 hours or more	None	3 hours or more	1 hour but less than 3 hours	None	Steady average pace	Secondary/High School	3 room HDB	White collared (office work, professionals)	$3,000 - $4,999	Married	Taoist	2	2	2	NA	No	NA	NA	NA	NA	NA	NA	NA	NA	NA	NA	NA	NA	Never	Never	No	NA	No	No	No	No	No	No	Never/hardly	1	60	jogging	Others	1	TRUE	TRUE	Never/rarely	1	FALSE	FALSE	Never/rarely	NA	FALSE	FALSE	Never/rarely	NA	FALSE	FALSE	2	1	8	5	22:00:00	5	05:00:00	07:00:00	7	Not during the past month	Less than once a week	Not during the past month	Not during the past month	Not during the past month	Once or twice a week	Less than once a week	Not during the past month	Not during the past month	NA	Not during the past month	Very good	Not during the past month	Not during the past month	Only a very slight problem	Partner in same bed	Not during the past month	Not during the past month	Less than once a week	Not during the past month	Less than once a week	NA	349.5	12.5	5.75	2	92	23.3333	30	70.4274	61.6863	73.36	10222	3	3	2	0	0	2	3	1	0	1	0	0	0	2	1	0	0	0	0	0	0	0	1	0	1	0	0	0	0	0	1	0	1	2	Public-housing	Others	3	-570.969
0515-0045-NHC	Chinese	Female	56	(40,60]	23.5865	36	34	75	0.480769	116	72	4.03	1.86	6.3	5.5	0.91	Not employed	1 hour but less than 3 hours	None	1 hour but less than 3 hours	1 hour but less than 3 hours	None	Steady average pace	Secondary/High School	3 room HDB	Unemployed or retired	$1,000 - $1,999	Separated/divorced	Christian/Catholic	2	3	NA	NA	No	NA	NA	NA	No	NA	No	NA	No	NA	No	NA	0	Never	Never	No	NA	No	No	No	No	No	No	Often/always	1	20	dancing	>= 1 cup a week but <= 1 cup a day	1	TRUE	FALSE	Never/rarely	1	FALSE	FALSE	< 1 cup a week	1	FALSE	FALSE	Never/rarely	NA	FALSE	FALSE	2	NA	10	1	23:00:00	5	09:00:00	10:00:00	9	Not during the past month	Not during the past month	Three or more times a week	Not during the past month	Not during the past month	Not during the past month	Not during the past month	Not during the past month	Not during the past month	NA	Not during the past month	Very good	Not during the past month	Not during the past month	No problem at all	No bed partner or room mate	Not during the past month	Not during the past month	Not during the past month	Not during the past month	Not during the past month	NA	351	2.5	7.5	2.66667	88	25	31	75.4188	69.9322	82.6579	9148.33	2	2	2	0	0	1	2	0	0	0	3	0	0	0	0	0	0	0	0	0	0	0	0	0	0	0	0	0	0	0	1	0	0	1	Public-housing	Others	1	-475.969
0515-0054-NHC	Chinese	Female	46	(40,60]	23.0212	24	32	80	0.503145	148	95	3.12	1.45	5.13	4.6	1.23	Not employed	None	None	1 hour but less than 3 hours	3 hours or more	None	Steady average pace	A-Level	4 room HDB	Unemployed or retired	< $1,000 / not working	Married	Free thinker	1	2	1	1	No	NA	NA	NA	NA	NA	NA	NA	NA	NA	NA	NA	NA	NA	NA	No	NA	NA	NA	NA	NA	NA	NA	Never/hardly	NA	NA	NA	>= 1 cup a week but <= 1 cup a day	1	TRUE	TRUE	NA	NA	FALSE	FALSE	NA	NA	FALSE	FALSE	NA	NA	FALSE	FALSE	1	1	1	3	01:00:00	30	09:00:00	08:00:00	6	Once or twice a week	Once or twice a week	Not during the past month	Three or more times a week	Not during the past month	Not during the past month	Not during the past month	Not during the past month	Not during the past month	stuffy nose	Three or more times a week	Fairly good	Not during the past month	Not during the past month	No problem at all	Partner in same bed	Not during the past month	Not during the past month	Not during the past month	Not during the past month	Not during the past month	NA	419.5	2.5	10	2	94	26.5	34	82.9674	75.1277	93.02	6868.5	2	0	3	0	0	1	0	0	2	2	0	3	0	0	0	0	0	3	0	0	0	0	0	0	0	1	1	2	1	1	1	0	0	6	Public-housing	Others	0	-202.969
0516-0002-NHC	Chinese	Male	63	(60,80]	21.3551	NA	NA	90	0.514286	143	77	4.21	2.22	6.94	5.5	1.13	Not employed	3 hours or more	None	None	None	None	Steady average pace	ITE	5 room HDB	Unemployed or retired	< $1,000 / not working	Married	Buddhist	3	2	1	1	No	27	1	>= 6 months	No	NA	No	NA	No	NA	No	NA	NA	Never	Never	No	NA	No	No	No	No	No	No	Often/always	4	60	2D running and 2D table tennis	Others	1	TRUE	TRUE	< 1 cup a week	1	FALSE	TRUE	Never/rarely	NA	FALSE	FALSE	Never/rarely	NA	FALSE	FALSE	2	1	7	3	06:00:00	20	13:00:00	07:00:00	7	Once or twice a week	Three or more times a week	Three or more times a week	Not during the past month	Three or more times a week	Not during the past month	Three or more times a week	Not during the past month	Not during the past month	NA	Not during the past month	Fairly good	Not during the past month	Not during the past month	No problem at all	Partner/room mate in other room	Three or more times a week	Not during the past month	Not during the past month	Not during the past month	Not during the past month	NA	246.5	3.5	8.25	1.33333	95	28.6667	26.3333	57.1843	57.4627	63	9632.6	0	3	0	0	0	1	3	0	2	3	3	0	3	0	3	0	0	0	0	0	3	0	0	0	0	1	1	2	0	0	2	0	0	5	Public-housing	Others	0	-867.969
0516-0024-NHC	Indian	Male	55	(40,60]	24.1477	22	44	93	0.528409	131	78	0.6	0.9	4.5	5.7	5	Active job	1 hour but less than 3 hours	None	1 hour but less than 3 hours	None	None	Steady average pace	Degree/University or higher	5 room HDB	White collared (office work, professionals)	>= $9,000	Married	Hindu	2	1	NA	2	No	NA	NA	NA	NA	NA	NA	NA	NA	NA	NA	NA	NA	NA	NA	Yes	NA	NA	NA	Yes	NA	NA	NA	Often/always	3	30	Cross trainer	Others	1	TRUE	FALSE	Never/rarely	1	FALSE	FALSE	Never/rarely	NA	FALSE	FALSE	>= 1 cup a week but <= 1 cup a day	NA	FALSE	FALSE	1	1	6	3	22:00:00	30	05:30:00	07:30:00	7	Not during the past month	NA	Not during the past month	NA	Not during the past month	NA	Not during the past month	NA	NA	NA	Not during the past month	Very good	Not during the past month	Not during the past month	No problem at all	Partner/room mate in other room	Not during the past month	Not during the past month	NA	Not during the past month	Not during the past month	NA	559	21.25	7.5	3.5	92.5	21.25	31.5	82.3903	71.5	96.0213	8089.5	2	2	0	0	0	3	3	0	0	NA	0	NA	0	NA	0	NA	NA	0	0	0	0	0	NA	0	0	0	0	1	0	0	NA	0	0	NA	Public-housing	University-and-above	6	718.031
0516-0026-NHC	Chinese	Male	30	(20,40]	31.6988	36	36	101	0.612121	123	83	2.29	0.95	4.01	5.5	1.7	Highly active job	Some but less than 1 hour	None	3 hours or more	3 hours or more	None	Brisk pace	Polytechnic	4 room HDB	White collared (office work, professionals)	$2,000 - $2,999	Married	Christian/Catholic	1	0	0	1	No	NA	NA	NA	No	NA	No	NA	No	NA	No	NA	NA	Sometimes	Never	No	NA	No	No	No	No	No	No	Never/hardly	1	30	Climbing Stairs	Others	2	TRUE	TRUE	Never/rarely	NA	FALSE	FALSE	Never/rarely	NA	FALSE	FALSE	Never/rarely	NA	FALSE	FALSE	6	1	7	5	01:00:00	10	07:30:00	06:30:00	6	Not during the past month	Not during the past month	Not during the past month	Not during the past month	Less than once a week	Not during the past month	Less than once a week	Not during the past month	Not during the past month	NA	Not during the past month	Fairly good	Not during the past month	Not during the past month	No problem at all	Partner in same room, but not same bed	Once or twice a week	Less than once a week	Not during the past month	Less than once a week	Not during the past month	NA	371	5.8	7.4	1	92	25	31.4	79.4104	70.0172	85.1837	10634.6	3	1	3	0	0	4	3	0	0	0	0	0	1	0	1	0	0	0	0	0	2	1	0	1	0	1	1	0	1	0	1	0	0	3	Public-housing	Others	2	158.031
0516-0032-NHC	Chinese	Male	21	(20,40]	22.1265	4.2	55	76	0.444444	117	75	2.57	1.59	4.53	5	0.82	Sedentary job	3 hours or more	None	3 hours or more	None	None	Steady average pace	A-Level	3 room HDB	White collared (office work, professionals)	$1,000 - $1,999	Single	Christian/Catholic	1	NA	NA	NA	No	NA	NA	NA	No	NA	No	NA	No	NA	No	NA	NA	Never	Never	No	NA	No	No	No	No	No	No	Often/always	6	90	Weight training, running, skipping	Others	2	FALSE	FALSE	NA	NA	FALSE	FALSE	NA	NA	FALSE	FALSE	NA	NA	FALSE	FALSE	3	3	6	3	23:00:00	10	06:30:00	07:30:00	7	Not during the past month	Not during the past month	Not during the past month	Less than once a week	Less than once a week	Not during the past month	Not during the past month	Not during the past month	Not during the past month	NA	Not during the past month	Fairly good	Not during the past month	Not during the past month	Only a very slight problem	No bed partner or room mate	NA	NA	NA	NA	NA	NA	383.5	11.75	6.75	1.75	90	23.75	30.75	61.6721	51.3333	65.7179	13403.5	3	3	0	0	0	2	3	1	0	0	0	1	1	0	0	0	0	0	0	0	NA	NA	NA	NA	NA	1	1	0	0	0	1	0	1	3	Public-housing	Others	1	-164.969
0516-0040-NHC	Chinese	Female	60	(40,60]	30.0378	42	32	89	0.570513	145	89	3.76	1.45	5.78	5.8	1.26	Active job	None	None	3 hours or more	3 hours or more	1 hour but less than 3 hours	Brisk pace	Secondary/High School	5 room HDB	Unemployed or retired	< $1,000 / not working	Married	Buddhist	2	3	2	2	No	NA	NA	NA	NA	NA	NA	NA	NA	NA	NA	NA	NA	NA	NA	No	NA	NA	NA	NA	NA	NA	NA	Never/hardly	2	30	jogging	>= 1 cup a week but <= 1 cup a day	1	TRUE	FALSE	Never/rarely	NA	FALSE	FALSE	Never/rarely	NA	FALSE	FALSE	Never/rarely	NA	FALSE	FALSE	2	2	8	6	23:00:00	20	07:00:00	08:00:00	7	Less than once a week	Less than once a week	Not during the past month	Not during the past month	Not during the past month	Not during the past month	Not during the past month	Not during the past month	Not during the past month	NA	Not during the past month	Fairly good	Not during the past month	Not during the past month	No problem at all	Partner in same bed	Not during the past month	Not during the past month	Not during the past month	Not during the past month	Not during the past month	NA	369	22.6667	5	0.666667	95	22.6667	29	70.0955	56.1667	75.7419	14856.3	3	0	3	0	2	3	1	0	1	1	0	0	0	0	0	0	0	0	0	0	0	0	0	0	0	1	1	1	0	0	1	0	0	3	Public-housing	Others	0	-418.969
0516-0041-NHC	Chinese	Male	55	(40,60]	22.2107	22	44	90	0.511364	142	88	3.88	1.09	5.99	5.8	2.25	Sedentary job	1 hour but less than 3 hours	None	1 hour but less than 3 hours	None	None	Brisk pace	A-Level	Condominium	Unemployed or retired	< $1,000 / not working	Married	Christian/Catholic	3	3	1	NA	No	NA	NA	NA	NA	NA	NA	NA	NA	NA	NA	NA	NA	NA	NA	Yes	NA	Yes	No	Yes	No	No	No	Often/always	1	20	swimming	Others	2	FALSE	TRUE	Never/rarely	1	FALSE	FALSE	>= 1 cup a week but <= 1 cup a day	1	FALSE	FALSE	< 1 cup a week	1	FALSE	FALSE	1	1	1	5	01:00:00	10	08:30:00	07:30:00	6	Less than once a week	Not during the past month	NA	Not during the past month	Less than once a week	Not during the past month	Not during the past month	Not during the past month	Not during the past month	NA	Not during the past month	Fairly good	Three or more times a week	Not during the past month	Only a very slight problem	Partner in same bed	Less than once a week	Not during the past month	Not during the past month	Not during the past month	Not during the past month	NA	432	6.2	12.8	3.75	90.5	26.25	34.25	80.6548	74.7179	87.7544	5097.4	2	2	0	0	0	2	2	1	1	0	NA	0	1	0	0	0	0	0	3	0	1	0	0	0	0	1	1	1	1	1	NA	3	1	NA	Private-housing	Others	0	33.0315
0516-0042-NHC	Chinese	Female	21	(20,40]	18.9745	27	38	71	0.461039	114	75	2.31	1.44	4.32	5.3	1.25	Sedentary job	None	None	1 hour but less than 3 hours	Some but less than 1 hour	None	Steady average pace	Polytechnic	4 room HDB	Unemployed or retired	< $1,000 / not working	Single	Buddhist	1	0	NA	NA	No	NA	NA	NA	NA	NA	NA	NA	NA	NA	NA	NA	NA	Never	Sometimes	Yes	NA	No	No	No	Yes	No	No	Never/hardly	NA	NA	swimming	< 1 cup a week	NA	FALSE	FALSE	Never/rarely	NA	FALSE	FALSE	Never/rarely	NA	FALSE	FALSE	Never/rarely	NA	FALSE	FALSE	NA	NA	1	7	00:00:00	15	08:30:00	08:30:00	8	Less than once a week	Less than once a week	Not during the past month	Not during the past month	NA	Not during the past month	Not during the past month	Not during the past month	Not during the past month	NA	Less than once a week	Fairly good	Not during the past month	Not during the past month	Only a very slight problem	No bed partner or room mate	NA	NA	NA	NA	NA	NA	452	4.8	8.8	2	91	24	32.8	77.7251	68.2807	86.0278	13575	2	0	1	0	0	2	0	1	1	1	0	0	NA	0	0	0	0	1	0	0	NA	NA	NA	NA	NA	1	1	1	0	0	NA	0	1	NA	Public-housing	Others	0	414.031
0516-0044-NHC	Chinese	Female	55	(40,60]	20.1041	24	41	75	0.483871	109	81	3.37	1.7	5.55	5.8	1.05	Not employed	Some but less than 1 hour	1 hour but less than 3 hours	3 hours or more	Some but less than 1 hour	None	Brisk pace	Degree/University or higher	Condominium	White collared (office work, professionals)	$3,000 - $4,999	Single	Christian/Catholic	0	1	NA	NA	No	0	7	>= 6 months	No	NA	No	NA	No	NA	No	NA	10	Never	Sometimes	Yes	NA	NA	Yes	Yes	Yes	Yes	Yes	Often/always	4	60	Spinning, Yoga, gym	Others	2	TRUE	FALSE	< 1 cup a week	NA	FALSE	FALSE	>= 1 cup a week but <= 1 cup a day	NA	FALSE	FALSE	Others	2	FALSE	FALSE	5	1	7	3	00:30:00	5	07:00:00	06:30:00	6	Less than once a week	Less than once a week	Not during the past month	Not during the past month	Not during the past month	Not during the past month	Not during the past month	Not during the past month	Not during the past month	NA	NA	Fairly good	Not during the past month	Not during the past month	No problem at all	No bed partner or room mate	NA	NA	NA	NA	NA	NA	343	1	7.25	1.25	92.5	25	31.25	60.0764	50.9375	64.7143	10026.5	3	1	1	2	0	1	1	0	1	1	0	0	0	0	0	0	0	NA	0	0	NA	NA	NA	NA	NA	1	1	1	1	0	NA	0	0	NA	Private-housing	University-and-above	3	135.031
0516-0059-NHC	Chinese	Male	67	(60,80]	24.2126	26	41	90	0.526316	125	76	3.83	1.64	6.11	5.2	1.41	Active job	3 hours or more	None	3 hours or more	None	None	Steady average pace	Secondary/High School	Landed property	Unemployed or retired	NA	Married	Christian/Catholic	3	4	0	2	No	NA	NA	NA	NA	NA	NA	NA	NA	NA	NA	NA	NA	Never	Never	No	NA	No	Yes	No	No	No	No	Often/always	4	120	tennis	>= 1 cup a week but <= 1 cup a day	1	FALSE	TRUE	Never/rarely	NA	FALSE	FALSE	Never/rarely	NA	FALSE	FALSE	Never/rarely	NA	FALSE	FALSE	2	1	8	1	22:00:00	20	05:00:00	07:00:00	6	Less than once a week	Three or more times a week	Three or more times a week	Not during the past month	Three or more times a week	Not during the past month	Once or twice a week	NA	Not during the past month	NA	Not during the past month	Fairly good	Not during the past month	Not during the past month	No problem at all	Partner in same bed	Three or more times a week	Not during the past month	Not during the past month	Not during the past month	Once or twice a week	NA	438	21.6	5.6	1.4	97	21.6	29.6	65.0665	58.2083	67.551	8137.4	3	3	0	0	0	3	3	0	1	3	3	0	3	0	2	NA	0	0	0	0	3	0	0	0	2	1	1	1	1	0	NA	0	0	NA	Private-housing	Others	NA	-296.969
0516-0061-NHC	Chinese	Female	48	(40,60]	18.991	31	37	68	0.404762	113	75	2.96	1.25	4.77	5.4	1.24	Not employed	None	None	3 hours or more	3 hours or more	None	Steady average pace	Degree/University or higher	4 room HDB	Unemployed or retired	< $1,000 / not working	Married	Free thinker	5	3	1	1	No	NA	NA	NA	NA	NA	NA	NA	NA	NA	NA	NA	NA	NA	NA	Yes	NA	No	No	Yes	Yes	No	No	Never/hardly	NA	NA	NA	< 1 cup a week	1	TRUE	TRUE	< 1 cup a week	1	TRUE	TRUE	Never/rarely	NA	FALSE	FALSE	Never/rarely	NA	FALSE	FALSE	1	1	5	5	01:30:00	30	07:00:00	05:30:00	5	Three or more times a week	Once or twice a week	Not during the past month	Not during the past month	Not during the past month	Not during the past month	Not during the past month	Not during the past month	Not during the past month	NA	Three or more times a week	Fairly bad	Not during the past month	Not during the past month	No problem at all	Partner in same bed	Not during the past month	Not during the past month	Not during the past month	Not during the past month	Not during the past month	NA	401.5	1.5	9	2.75	94	25.5	33	57.3008	52.0909	66.6818	8896.25	3	0	3	0	0	1	0	0	3	2	0	0	0	0	0	0	0	3	0	0	0	0	0	0	0	2	2	2	2	0	1	0	0	7	Public-housing	University-and-above	0	-287.224
0516-0063-NHC	Chinese	Female	60	(40,60]	18.3518	31	36	78	0.513158	112	66	3.86	2.28	6.46	4.7	0.7	Sedentary job	1 hour but less than 3 hours	None	1 hour but less than 3 hours	1 hour but less than 3 hours	Some but less than 1 hour	Brisk pace	Degree/University or higher	Condominium	White collared (office work, professionals)	$3,000 - $4,999	Single	Free thinker	4	3	NA	NA	No	NA	NA	NA	NA	NA	NA	NA	NA	NA	NA	NA	NA	Sometimes	Sometimes	No	NA	NA	NA	NA	NA	NA	NA	Often/always	5	60	gym, yoga, walking	>= 1 cup a week but <= 1 cup a day	1	TRUE	FALSE	Never/rarely	NA	FALSE	FALSE	Never/rarely	NA	FALSE	FALSE	< 1 cup a week	NA	FALSE	FALSE	4	4	1	1	22:30:00	5	06:00:00	07:30:00	7	Not during the past month	Less than once a week	Once or twice a week	Not during the past month	Less than once a week	Less than once a week	Three or more times a week	Less than once a week	Less than once a week	NA	NA	Fairly good	Not during the past month	Not during the past month	No problem at all	No bed partner or room mate	NA	NA	NA	NA	NA	NA	383	12	6.66667	1.33333	92	24	30.6667	65.7316	58.8857	70.25	11302.3	2	2	2	0	1	2	2	0	0	1	2	0	1	1	3	1	1	NA	0	0	NA	NA	NA	NA	NA	1	1	0	0	0	NA	0	0	NA	Private-housing	University-and-above	3	-241.969
0516-0073-NHC	Chinese	Female	67	(60,80]	30.774	47	28	94	0.618421	156	78	4.04	1.71	6.5	4.6	1.65	Active job	None	None	None	Some but less than 1 hour	None	Steady average pace	Primary	5 room HDB	Blue collared (involving manual labour)	$1,000 - $1,999	Married	Christian/Catholic	3	2	2	NA	No	NA	NA	NA	NA	NA	NA	NA	NA	NA	NA	NA	NA	Never	Never	No	NA	NA	NA	NA	NA	NA	NA	Never/hardly	NA	NA	NA	>= 1 cup a week but <= 1 cup a day	2	TRUE	FALSE	Never/rarely	NA	FALSE	FALSE	Never/rarely	NA	FALSE	FALSE	Never/rarely	NA	FALSE	FALSE	4	0	5	1	22:00:00	5	05:30:00	07:30:00	8	Not during the past month	Not during the past month	Three or more times a week	Not during the past month	Not during the past month	Not during the past month	Not during the past month	Not during the past month	Not during the past month	NA	Not during the past month	Fairly good	Not during the past month	Not during the past month	No problem at all	Partner in same bed	Not during the past month	Not during the past month	Not during the past month	Three or more times a week	Not during the past month	NA	345	15	4.66667	1.5	88	21	28.5	79.1357	75.2069	79.6316	17635.2	0	0	1	0	0	3	1	0	0	0	3	0	0	0	0	0	0	0	0	0	0	0	0	3	0	1	1	0	0	0	1	0	0	2	Public-housing	Others	1	-399.224
0516-0076-NHC	Others	Female	52	(40,60]	20.964	34	35	76	0.477987	132	81	3.13	1.76	5.22	5.4	0.73	Not employed	None	None	3 hours or more	1 hour but less than 3 hours	None	Steady average pace	Secondary/High School	4 room HDB	Unemployed or retired	< $1,000 / not working	Married	Christian/Catholic	NA	1	0	0	No	NA	NA	NA	No	NA	No	NA	No	NA	No	NA	NA	Never	Never	No	NA	No	No	No	No	No	No	Never/hardly	1	60	yoga	>= 1 cup a week but <= 1 cup a day	1	FALSE	FALSE	< 1 cup a week	NA	FALSE	FALSE	< 1 cup a week	NA	FALSE	FALSE	< 1 cup a week	NA	FALSE	FALSE	2	1	2	5	00:00:00	5	07:30:00	07:30:00	8	Less than once a week	Once or twice a week	Three or more times a week	Not during the past month	Less than once a week	Not during the past month	Not during the past month	Once or twice a week	Not during the past month	NA	Not during the past month	Fairly good	Not during the past month	Less than once a week	No problem at all	Partner in same bed	Less than once a week	Not during the past month	Not during the past month	Not during the past month	Not during the past month	NA	428	15.3333	6.33333	1.33333	96	23.3333	30.3333	66.2214	59.2778	70.5	8161.33	3	0	2	0	0	1	0	0	1	2	3	0	1	0	0	2	0	0	0	1	1	0	0	0	0	1	1	1	0	0	1	0	1	4	Public-housing	Others	0	-528.224
0516-0077-NHC	Chinese	Male	56	(40,60]	23.022	26	41	88	0.505747	139	70	2.79	1.38	4.46	5.2	0.64	Active job	None	None	3 hours or more	Some but less than 1 hour	None	Steady average pace	Secondary/High School	4 room HDB	Pink collared (service industry)	$1,000 - $1,999	Married	Free thinker	2	1	NA	NA	No	NA	NA	NA	No	NA	No	NA	No	NA	No	NA	0	Never	Never	No	NA	No	No	No	No	No	No	Never/hardly	NA	NA	NA	>= 1 cup a week but <= 1 cup a day	1	TRUE	TRUE	Never/rarely	NA	FALSE	FALSE	Never/rarely	NA	FALSE	FALSE	Never/rarely	NA	FALSE	FALSE	1	1	8	4	22:00:00	5	05:45:00	07:45:00	8	Not during the past month	Three or more times a week	Three or more times a week	Not during the past month	Not during the past month	Not during the past month	Not during the past month	Not during the past month	Not during the past month	NA	Not during the past month	Fairly good	Not during the past month	Not during the past month	Only a very slight problem	Partner in same bed	Three or more times a week	Not during the past month	Not during the past month	Not during the past month	Not during the past month	NA	421	22	5.66667	3	93	22	29.6667	66.4095	59.75	71.0909	12360.7	3	0	1	0	0	3	1	1	0	3	3	0	0	0	0	0	0	0	0	0	3	0	0	0	0	1	1	0	0	0	1	0	1	3	Public-housing	Others	1	-484.224
0516-0088-NHC	Chinese	Female	26	(20,40]	26.2227	48	27	75	0.483871	119	69	4.35	1.21	6	4.7	0.97	Sedentary job	None	None	3 hours or more	None	None	Steady average pace	Degree/University or higher	5 room HDB	White collared (office work, professionals)	$3,000 - $4,999	Single	Free thinker	1	1	NA	NA	No	NA	NA	NA	NA	NA	NA	NA	NA	NA	NA	NA	NA	NA	NA	Yes	NA	No	Yes	Yes	No	No	Yes	Often/always	2	30	jogging	>= 1 cup a week but <= 1 cup a day	1	TRUE	TRUE	Never/rarely	NA	FALSE	FALSE	Never/rarely	NA	FALSE	FALSE	Never/rarely	NA	FALSE	FALSE	2	NA	6	5	00:30:00	20	07:30:00	07:00:00	7	Less than once a week	Less than once a week	Less than once a week	Not during the past month	Once or twice a week	Not during the past month	NA	Once or twice a week	Not during the past month	NA	NA	Fairly good	NA	NA	NA	No bed partner or room mate	Not during the past month	NA	Not during the past month	NA	Not during the past month	NA	331	2	7.33333	0.333333	92	26	31.3333	71.8272	63.7632	72.75	13331.7	3	0	0	0	0	2	0	NA	1	1	1	0	2	0	NA	2	0	NA	NA	NA	0	NA	0	NA	0	1	1	1	0	0	NA	NA	NA	NA	Public-housing	University-and-above	3	293.031
0517-0007-NHC	Chinese	Male	43	(40,60]	20.54	20	44	81	0.452514	125	86	3.51	2.24	6.04	5.1	0.63	Sedentary job	1 hour but less than 3 hours	None	None	None	None	Steady average pace	Degree/University or higher	4 room HDB	White collared (office work, professionals)	>= $9,000	Married	Christian/Catholic	2	0	1	1	No	NA	NA	NA	NA	NA	NA	NA	NA	NA	NA	NA	NA	Never	Never	Yes	NA	Yes	Yes	Yes	Yes	Yes	Yes	Often/always	2	75	Running	Others	1	TRUE	FALSE	Never/rarely	NA	FALSE	FALSE	Never/rarely	NA	FALSE	FALSE	Never/rarely	NA	FALSE	FALSE	3	3	8	5	22:00:00	5	06:00:00	08:00:00	8	Not during the past month	Not during the past month	Less than once a week	Not during the past month	Not during the past month	Not during the past month	Not during the past month	Not during the past month	Not during the past month	NA	Not during the past month	Fairly good	Not during the past month	Not during the past month	No problem at all	Partner in same bed	Not during the past month	Not during the past month	Not during the past month	NA	Not during the past month	NA	451	21.6667	5.33333	1.66667	94	21.6667	29.3333	61.065	51.4722	59.5714	13376	0	2	0	0	0	2	2	0	0	0	1	0	0	0	0	0	0	0	0	0	0	0	0	NA	0	1	1	0	0	0	1	0	0	2	Public-housing	University-and-above	6	NA
0517-0012-NHC	Chinese	Female	25	(20,40]	19.29	24	41	64	0.397516	106	83	2.29	1.4	3.91	5.5	0.49	Sedentary job	None	Some but less than 1 hour	1 hour but less than 3 hours	None	None	Steady average pace	Degree/University or higher	4 room HDB	White collared (office work, professionals)	$3,000 - $4,999	Single	Christian/Catholic	0	1	0	0	No	NA	NA	NA	No	NA	No	NA	No	NA	No	NA	NA	Never	Never	No	99	No	No	No	No	No	No	Never/hardly	4	10	Cycling	>= 1 cup a week but <= 1 cup a day	1	TRUE	TRUE	Never/rarely	NA	FALSE	FALSE	Never/rarely	NA	FALSE	FALSE	< 1 cup a week	1	TRUE	TRUE	2	0	3	3	23:30:00	10	06:15:00	06:45:00	7	Less than once a week	Not during the past month	Not during the past month	Not during the past month	Not during the past month	Not during the past month	Not during the past month	Not during the past month	Not during the past month	NIL	NA	Fairly good	Not during the past month	Not during the past month	No problem at all	Partner in same bed	Not during the past month	Not during the past month	Not during the past month	Not during the past month	Not during the past month	NA	419	0.333333	8	0.333333	96	24.3333	32	76.7978	65.6667	79.2581	9118.75	2	0	0	1	0	2	0	0	1	0	0	0	0	0	0	0	0	NA	0	0	0	0	0	0	0	1	1	1	0	0	NA	0	0	NA	Public-housing	University-and-above	3	NA
0517-0017-NHC	Chinese	Female	31	(20,40]	23.35	39	32	75	0.483871	116	65	3.38	1.53	5.19	4.3	0.61	Sedentary job	1 hour but less than 3 hours	None	1 hour but less than 3 hours	None	None	Brisk pace	Degree/University or higher	Condominium	White collared (office work, professionals)	$3,000 - $4,999	Single	Free thinker	1	NA	0	0	No	NA	NA	NA	NA	NA	NA	NA	NA	NA	NA	NA	NA	NA	NA	No	NA	NA	NA	NA	NA	NA	NA	Often/always	2	45	Jogging	Never/rarely	NA	FALSE	FALSE	Others	1	TRUE	TRUE	Never/rarely	NA	FALSE	FALSE	< 1 cup a week	NA	FALSE	FALSE	2	1	4	7	01:30:00	45	08:30:00	07:00:00	6	Three or more times a week	Not during the past month	Less than once a week	Less than once a week	Not during the past month	Not during the past month	Not during the past month	Not during the past month	Not during the past month	NA	NA	Fairly good	Not during the past month	Less than once a week	Only a very slight problem	No bed partner or room mate	Not during the past month	Not during the past month	Less than once a week	Not during the past month	Not during the past month	NA	511.5	1	9.75	0.5	96.5	25	33.75	74.2793	66.2333	84.6591	5558	2	2	0	0	0	2	2	1	3	0	1	1	0	0	0	0	0	NA	0	1	0	0	1	0	0	1	1	3	1	0	NA	0	1	NA	Private-housing	University-and-above	3	NA
0517-0018-NHC	Chinese	Female	30	(20,40]	19.29	30	37	68	0.407186	109	74	3.17	1.61	5.05	4.6	0.59	Sedentary job	None	None	Some but less than 1 hour	Some but less than 1 hour	None	Steady average pace	Degree/University or higher	Condominium	White collared (office work, professionals)	$5,000 - $6,999	Married	Free thinker	1	0	0	NA	No	NA	NA	NA	No	NA	No	NA	NA	NA	No	NA	NA	Never	Never	Yes	NA	No	No	Yes	No	No	No	Never/hardly	1	20	Gym, Swim	Never/rarely	NA	FALSE	FALSE	Never/rarely	NA	FALSE	FALSE	Never/rarely	NA	FALSE	FALSE	Never/rarely	NA	FALSE	FALSE	1	1	3	8	23:45:00	10	07:15:00	07:30:00	7	Not during the past month	Once or twice a week	Less than once a week	Not during the past month	Not during the past month	Less than once a week	Less than once a week	Less than once a week	Not during the past month	NA	Not during the past month	Fairly good	Not during the past month	Once or twice a week	Somewhat of a problem	Partner in same bed	Not during the past month	Not during the past month	Not during the past month	Not during the past month	Not during the past month	NA	352.5	2	8.25	0.75	93	26	32.25	67.0448	56.6809	76.3333	8138.25	1	0	1	0	0	2	0	2	0	2	1	0	0	1	1	1	0	0	0	2	0	0	0	0	0	1	1	0	0	0	1	0	2	4	Private-housing	University-and-above	4	NA
0517-0019-NHC	Chinese	Female	33	(20,40]	20.77	23	41	74	0.471338	122	58	2.79	1.27	4.51	4.6	0.99	Sedentary job	1 hour but less than 3 hours	None	1 hour but less than 3 hours	3 hours or more	None	Steady average pace	Degree/University or higher	5 room HDB	White collared (office work, professionals)	NA	Married	Christian/Catholic	NA	1	2	1	No	NA	NA	NA	NA	NA	NA	NA	NA	NA	NA	NA	NA	Never	Never	No	NA	NA	NA	NA	NA	NA	NA	Never/hardly	1	60	Running	Never/rarely	NA	FALSE	FALSE	Never/rarely	NA	FALSE	FALSE	Never/rarely	NA	FALSE	FALSE	>= 1 cup a week but <= 1 cup a day	NA	FALSE	FALSE	5	1	4	4	23:30:00	30	06:55:00	07:25:00	7	Once or twice a week	Once or twice a week	Once or twice a week	Not during the past month	Not during the past month	Not during the past month	Less than once a week	Not during the past month	Not during the past month	wake up in the middle of the night to take care of children	Three or more times a week	Fairly bad	Not during the past month	Not during the past month	No problem at all	Partner in same bed	Not during the past month	Not during the past month	Not during the past month	Not during the past month	Once or twice a week	insomnia	443	14.8	6.8	3.5	90	23	30.75	65.2145	60.2545	71.9348	12157.2	2	2	3	0	0	2	2	0	2	2	2	0	0	0	1	0	0	3	0	0	0	0	0	0	2	2	2	2	0	0	1	0	0	5	Public-housing	University-and-above	NA	NA
0517-0026-NHC	Chinese	Male	33	(20,40]	30.88	36	36	97	0.557471	116	76	3.01	1.22	4.89	4.9	1.45	Sedentary job	None	1 hour but less than 3 hours	Some but less than 1 hour	1 hour but less than 3 hours	None	Brisk pace	Degree/University or higher	5 room HDB	White collared (office work, professionals)	>= $9,000	Married	NA	1	NA	2	1	No	NA	NA	NA	No	NA	No	NA	No	NA	No	NA	NA	Never	Sometimes	No	NA	NA	NA	NA	NA	NA	NA	Never/hardly	NA	NA	NA	>= 1 cup a week but <= 1 cup a day	NA	FALSE	FALSE	< 1 cup a week	NA	FALSE	FALSE	>= 1 cup a week but <= 1 cup a day	NA	FALSE	FALSE	>= 1 cup a week but <= 1 cup a day	NA	FALSE	FALSE	1	NA	2	9	00:00:00	10	07:00:00	07:00:00	6	Once or twice a week	Once or twice a week	Not during the past month	Not during the past month	Three or more times a week	Not during the past month	Not during the past month	Once or twice a week	Not during the past month	NA	Once or twice a week	Fairly good	Not during the past month	Less than once a week	Only a very slight problem	Partner in same bed	Not during the past month	Not during the past month	Not during the past month	Not during the past month	Not during the past month	NA	383.5	5.5	6	1	95	25	30.75	66.5361	57.3636	78.32	12061.5	1	0	2	2	0	2	0	1	2	2	0	0	3	0	0	2	0	2	0	1	0	0	0	0	0	1	1	1	1	0	1	0	1	5	Public-housing	University-and-above	6	NA
0517-0030-NHC	Chinese	Male	56	(40,60]	24.8	17	42	88	0.52381	108	73	2.48	1.03	3.81	5	0.66	Highly active job	3 hours or more	Some but less than 1 hour	3 hours or more	3 hours or more	Some but less than 1 hour	Steady average pace	Secondary/High School	5 room HDB	White collared (office work, professionals)	$2,000 - $2,999	Married	Christian/Catholic	6	1	1	1	No	NA	NA	NA	No	NA	No	NA	No	NA	No	NA	NA	Never	NA	No	NA	No	No	No	No	No	No	Often/always	2	60	NA	Never/rarely	NA	FALSE	FALSE	Never/rarely	NA	FALSE	FALSE	Never/rarely	NA	FALSE	FALSE	Others	3	FALSE	FALSE	2	NA	8	5	23:00:00	10	06:00:00	07:00:00	7	Not during the past month	NA	Not during the past month	NA	Not during the past month	NA	Not during the past month	NA	Not during the past month	NA	Not during the past month	Fairly good	Not during the past month	Not during the past month	No problem at all	Partner in same bed	Less than once a week	NA	Not during the past month	NA	Not during the past month	NA	381.5	22	5.25	3.5	87.5	22	29.25	69.607	60.6383	75.2632	11893.8	3	3	3	1	1	4	3	0	0	NA	0	NA	0	NA	0	NA	0	0	0	0	1	NA	0	NA	0	1	1	0	0	0	NA	0	0	NA	Public-housing	Others	2	NA
0517-0035-NHC	Chinese	Male	54	(40,60]	25.45	24	43	89	0.517442	117	71	4.22	1.24	6.19	4.9	1.6	Sedentary job	None	Some but less than 1 hour	1 hour but less than 3 hours	Some but less than 1 hour	Some but less than 1 hour	Steady average pace	A-Level	5 room HDB	White collared (office work, professionals)	$3,000 - $4,999	Married	Free thinker	2	2	1	2	Yes	NA	NA	NA	Yes	NA	No	NA	No	NA	No	NA	1	Never	Sometimes	Yes	10	Yes	No	Yes	No	No	No	Never/hardly	2	30	BRISK WALK, CYCLING	>= 1 cup a week but <= 1 cup a day	NA	FALSE	TRUE	>= 1 cup a week but <= 1 cup a day	NA	FALSE	FALSE	>= 1 cup a week but <= 1 cup a day	NA	FALSE	FALSE	>= 1 cup a week but <= 1 cup a day	NA	FALSE	FALSE	1	1	7	5	00:00:00	5	07:30:00	07:30:00	7	Not during the past month	Not during the past month	Not during the past month	Not during the past month	Three or more times a week	Not during the past month	Not during the past month	Not during the past month	Not during the past month	NA	Not during the past month	Very good	Not during the past month	Not during the past month	No problem at all	Partner in same bed	Three or more times a week	Not during the past month	Not during the past month	Not during the past month	Not during the past month	NA	361	1	7.4	1.2	94	25	31.4	74.958	61.95	83.2128	7707.2	2	0	1	1	1	2	0	0	0	0	0	0	3	0	0	0	0	0	0	0	3	0	0	0	0	0	0	0	0	0	1	0	0	1	Public-housing	Others	3	NA
0517-0056-NHC	Chinese	Female	51	(40,60]	25.14	37	34	92	0.564417	116	59	3.26	1.14	4.85	5.4	1	Sedentary job	3 hours or more	None	3 hours or more	None	None	Steady average pace	Degree/University or higher	Condominium	White collared (office work, professionals)	$2,000 - $2,999	Married	Buddhist	1	2	1	1	No	NA	NA	NA	No	NA	No	NA	No	NA	No	NA	0	Never	Never	Yes	NA	No	No	No	No	No	No	Often/always	NA	60	yoga	< 1 cup a week	2	TRUE	TRUE	< 1 cup a week	1	FALSE	FALSE	< 1 cup a week	1	FALSE	FALSE	NA	NA	FALSE	FALSE	6	3	4	2	22:30:00	20	05:30:00	07:00:00	7	Once or twice a week	Not during the past month	Once or twice a week	Not during the past month	Once or twice a week	Not during the past month	Once or twice a week	Not during the past month	Not during the past month	NA	Less than once a week	Fairly good	Not during the past month	Not during the past month	No problem at all	Partner in same bed	Not during the past month	Not during the past month	Not during the past month	Not during the past month	Not during the past month	NA	348	16	5.33333	1	89	22.5	29	73.9567	67.1458	79.0976	8637.67	3	3	0	0	0	2	3	0	2	0	2	0	2	0	2	0	0	1	0	0	0	0	0	0	0	1	1	2	0	0	1	0	0	4	Private-housing	University-and-above	2	NA
0517-0057-NHC	Chinese	Male	58	(40,60]	24.78	20	45	93	0.519553	114	72	2.49	0.97	4.25	5.3	1.74	Not employed	None	None	Some but less than 1 hour	None	None	Slow	Secondary/High School	Others	Unemployed or retired	< $1,000 / not working	Married	Free thinker	2	2	1	NA	Yes	1	40	NA	Yes	7	NA	NA	NA	NA	NA	NA	30	Most of the times	Never	Yes	45	No	Yes	No	No	No	No	Often/always	2	30	slow walk	Others	2	FALSE	FALSE	< 1 cup a week	NA	FALSE	FALSE	< 1 cup a week	NA	FALSE	FALSE	Never/rarely	NA	FALSE	FALSE	3	2	3	1	23:45:00	30	07:30:00	07:45:00	6	Not during the past month	Not during the past month	Not during the past month	Not during the past month	Not during the past month	Not during the past month	Three or more times a week	Not during the past month	Not during the past month	NA	Not during the past month	Fairly good	Not during the past month	Not during the past month	No problem at all	Partner in same bed	Not during the past month	Not during the past month	Not during the past month	Not during the past month	Not during the past month	NA	373	0.666667	7	2.33333	87	24.6667	31	80.5127	69.5556	84.7045	8597	1	0	0	0	0	1	0	0	0	0	0	0	0	0	3	0	0	0	0	0	0	0	0	0	0	1	1	1	1	1	1	0	0	5	Others	Others	0	NA
0517-0059-NHC	Chinese	Female	55	(40,60]	21.58	33	35	72	0.476821	106	56	3.15	1.86	5.27	4.7	0.58	Sedentary job	3 hours or more	None	3 hours or more	None	None	Steady average pace	Secondary/High School	Others	White collared (office work, professionals)	$5,000 - $6,999	Married	Free thinker	1	1	1	1	No	NA	NA	NA	NA	NA	NA	NA	NA	NA	NA	NA	NA	NA	NA	No	NA	NA	NA	NA	NA	NA	NA	Often/always	3	60	Zumba	Never/rarely	NA	FALSE	FALSE	>= 1 cup a week but <= 1 cup a day	1	TRUE	FALSE	Never/rarely	NA	FALSE	FALSE	Never/rarely	NA	FALSE	FALSE	1	0	3	3	00:00:00	5	06:30:00	06:30:00	6	Not during the past month	Once or twice a week	Not during the past month	Not during the past month	Not during the past month	Not during the past month	Three or more times a week	Not during the past month	Not during the past month	NA	Not during the past month	Fairly good	Not during the past month	Not during the past month	No problem at all	Partner in same bed	Not during the past month	Not during the past month	Not during the past month	Not during the past month	Not during the past month	NA	454	15.6667	7	0.666667	95	23.6667	31	56.7385	51.125	61.8889	10493	3	3	0	0	0	2	3	0	0	2	0	0	0	0	3	0	0	0	0	0	0	0	0	0	0	1	1	0	1	0	1	0	0	3	Others	Others	4	NA
0517-0063-NHC	Chinese	Female	38	(20,40]	23.33	45	29	68	0.450331	113	49	3.85	1.65	6.05	5	1.21	Active job	Some but less than 1 hour	None	Some but less than 1 hour	1 hour but less than 3 hours	None	Steady average pace	Degree/University or higher	3 room HDB	White collared (office work, professionals)	$5,000 - $6,999	Single	Taoist	1	1	1	NA	Yes	1	19	NA	Yes	30	NA	NA	NA	NA	NA	NA	NA	NA	NA	Yes	19	Yes	No	Yes	No	No	No	Often/always	2	50	Swimming, Gym	Never/rarely	NA	FALSE	FALSE	>= 1 cup a week but <= 1 cup a day	1	FALSE	FALSE	< 1 cup a week	1	FALSE	FALSE	>= 1 cup a week but <= 1 cup a day	1	FALSE	FALSE	1	0	8	6	23:00:00	15	06:15:00	07:15:00	7	Less than once a week	Not during the past month	Less than once a week	Not during the past month	Three or more times a week	Not during the past month	Less than once a week	Not during the past month	Not during the past month	NA	Not during the past month	Very good	Not during the past month	Not during the past month	No problem at all	Partner in same bed	Three or more times a week	Not during the past month	Not during the past month	Not during the past month	Not during the past month	NA	400.5	12.5	7.5	1.5	96	24.5	31.5	76.0456	64.7391	81.4062	11025	1	1	2	0	0	3	2	0	1	0	1	0	3	0	1	0	0	0	0	0	3	0	0	0	0	0	0	1	0	0	1	0	0	2	Public-housing	University-and-above	4	NA
0517-0067-NHC	Others	Male	58	(40,60]	27.2	20	45	97	0.524324	111	76	3.84	1.66	6.06	5.2	1.23	Sedentary job	3 hours or more	3 hours or more	1 hour but less than 3 hours	None	None	Fast	Degree/University or higher	Landed property	White collared (office work, professionals)	< $1,000 / not working	Married	Free thinker	1	0	2	0	No	NA	NA	NA	No	NA	No	NA	No	NA	No	NA	0	Never	Never	Yes	NA	Yes	Yes	Yes	No	Yes	Yes	Often/always	7	60	Mountain biking and weights	Never/rarely	NA	FALSE	FALSE	Never/rarely	NA	FALSE	FALSE	Never/rarely	NA	FALSE	FALSE	Never/rarely	NA	FALSE	FALSE	2	2	7	2	23:00:00	10	07:10:00	08:10:00	8	Not during the past month	Not during the past month	Three or more times a week	Not during the past month	Once or twice a week	Less than once a week	Not during the past month	Less than once a week	Less than once a week	NA	NA	Fairly good	Not during the past month	Not during the past month	No problem at all	Partner in same bed	Less than once a week	Less than once a week	Not during the past month	Less than once a week	Once or twice a week	NA	425	16.3333	7.66667	1.33333	91	24.3333	31.6667	63.3956	58.4091	64.6875	6125.33	2	3	0	3	0	2	3	0	0	0	3	0	2	1	0	1	1	NA	0	0	1	1	0	1	2	1	1	0	0	0	NA	0	0	NA	Private-housing	University-and-above	0	NA
0517-0070-NHC	Chinese	Female	59	(40,60]	26.26	41	31	83	0.491124	127	68	4.26	1.09	6.15	5.6	1.77	Sedentary job	None	1 hour but less than 3 hours	None	1 hour but less than 3 hours	None	Steady average pace	A-Level	5 room HDB	White collared (office work, professionals)	$3,000 - $4,999	Married	Buddhist	4	5	2	0	No	NA	NA	NA	NA	NA	NA	NA	NA	NA	NA	NA	NA	Never	Never	No	NA	NA	NA	NA	NA	NA	NA	Never/hardly	NA	NA	NA	Others	1	FALSE	TRUE	Never/rarely	NA	FALSE	FALSE	< 1 cup a week	NA	FALSE	FALSE	Never/rarely	NA	FALSE	FALSE	2	1	4	3	23:00:00	10	06:00:00	07:00:00	8	Not during the past month	Not during the past month	Three or more times a week	Not during the past month	Less than once a week	Not during the past month	Not during the past month	Not during the past month	Not during the past month	NA	Not during the past month	Fairly good	Not during the past month	Not during the past month	No problem at all	Partner in same bed	Less than once a week	Not during the past month	Not during the past month	Not during the past month	Not during the past month	NA	421	18	6.5	3	88	22	30.3333	75.0295	66.2167	82.6667	9155.67	0	0	2	2	0	2	0	0	0	0	3	0	1	0	0	0	0	0	0	0	1	0	0	0	0	1	1	0	0	0	1	0	0	2	Public-housing	Others	3	NA
0517-0079-NHC	Chinese	Female	25	(20,40]	18.9	29	38	85	0.524691	112	61	2.22	1.92	4.41	4.9	0.59	Sedentary job	Some but less than 1 hour	1 hour but less than 3 hours	1 hour but less than 3 hours	Some but less than 1 hour	None	Steady average pace	Degree/University or higher	5 room HDB	White collared (office work, professionals)	$3,000 - $4,999	Single	Free thinker	1	1	NA	NA	No	NA	NA	NA	NA	NA	NA	NA	NA	NA	NA	NA	NA	NA	NA	No	NA	No	NA	NA	NA	NA	NA	Never/hardly	1	60	Pilates	Never/rarely	0	FALSE	FALSE	>= 1 cup a week but <= 1 cup a day	1	FALSE	FALSE	< 1 cup a week	1	FALSE	FALSE	< 1 cup a week	1	FALSE	FALSE	1	1	1	1	23:30:00	30	07:30:00	08:00:00	8	Less than once a week	Once or twice a week	Three or more times a week	Not during the past month	Three or more times a week	Less than once a week	Once or twice a week	Not during the past month	Not during the past month	NA	Not during the past month	Fairly good	Not during the past month	Not during the past month	No problem at all	No bed partner or room mate	NA	NA	NA	NA	NA	NA	373.5	7	7.5	0.75	97	25	31.5	72.7843	65.9333	75.1463	8706.25	2	1	1	2	0	2	1	0	1	2	3	0	3	1	2	0	0	0	0	0	NA	NA	NA	NA	NA	1	1	1	0	0	2	0	0	4	Public-housing	University-and-above	3	NA
0517-0080-NHC	Chinese	Male	26	(20,40]	22.12	14	49	97	0.544944	131	80	2.15	1.27	3.74	4.5	0.7	Sedentary job	3 hours or more	None	1 hour but less than 3 hours	None	None	Brisk pace	Degree/University or higher	5 room HDB	White collared (office work, professionals)	$3,000 - $4,999	Single	Buddhist	NA	2	NA	NA	No	NA	NA	NA	NA	NA	NA	NA	NA	NA	NA	NA	NA	Never	Never	No	NA	NA	NA	No	NA	NA	NA	Often/always	2	240	Dragonboat/ Gym	Others	2	FALSE	FALSE	Never/rarely	1	FALSE	FALSE	Never/rarely	NA	FALSE	FALSE	>= 1 cup a week but <= 1 cup a day	1	FALSE	FALSE	2	1	7	7	00:00:00	5	07:00:00	07:00:00	7	Once or twice a week	Not during the past month	Three or more times a week	Not during the past month	Once or twice a week	Not during the past month	Not during the past month	Less than once a week	Not during the past month	NA	NA	Fairly bad	Not during the past month	Not during the past month	No problem at all	No bed partner or room mate	NA	NA	NA	NA	NA	NA	404.5	11.5	6.75	1	90.5	23.5	30.75	62.2467	50.2833	67.75	10941.4	2	3	0	0	0	2	3	0	2	0	3	0	2	0	0	1	0	NA	0	0	NA	NA	NA	NA	NA	2	2	1	0	0	NA	0	0	NA	Public-housing	University-and-above	3	NA
0517-0082-NHC	Chinese	Female	54	(40,60]	19.72	30	36	75	0.480769	102	66	3.05	1.56	4.96	5.1	0.77	Sedentary job	None	None	3 hours or more	Some but less than 1 hour	None	Steady average pace	Polytechnic	5 room HDB	White collared (office work, professionals)	$7,000 - $8,999	Married	Buddhist	2	2	3	0	No	NA	NA	NA	NA	NA	NA	NA	NA	NA	NA	NA	NA	NA	NA	No	NA	NA	NA	NA	NA	NA	NA	Often/always	1	60	Yoga	Never/rarely	NA	FALSE	FALSE	>= 1 cup a week but <= 1 cup a day	1	TRUE	TRUE	>= 1 cup a week but <= 1 cup a day	2	FALSE	FALSE	>= 1 cup a week but <= 1 cup a day	1	FALSE	FALSE	2	2	1	8	23:00:00	10	06:30:00	07:30:00	7	Once or twice a week	Once or twice a week	Three or more times a week	Not during the past month	Not during the past month	Not during the past month	Not during the past month	Not during the past month	Not during the past month	NA	Once or twice a week	Fairly good	Not during the past month	Not during the past month	No problem at all	Partner in same bed	Not during the past month	Not during the past month	Not during the past month	Less than once a week	Not during the past month	NA	370	7.66667	6.66667	2.66667	90	23.6667	30.6667	68.1394	59.25	75.1538	14408.7	3	0	1	0	0	2	0	0	2	2	3	0	0	0	0	0	0	2	0	0	0	0	0	1	0	1	1	1	0	0	1	0	0	3	Public-housing	Others	5	NA
0518-0004-NHC	Chinese	Male	50	(40,60]	21.67	14	48	79	0.467456	129	90	1.77	1.42	3.72	5.5	1.16	Sedentary job	1 hour but less than 3 hours	None	3 hours or more	3 hours or more	None	Steady average pace	Degree/University or higher	5 room HDB	White collared (office work, professionals)	$5,000 - $6,999	Married	Christian/Catholic	1	0	1	1	No	NA	NA	NA	NA	NA	NA	NA	NA	NA	NA	NA	NA	Never	Never	No	NA	NA	NA	NA	NA	NA	NA	Often/always	7	120	Walking, Jogging, Swimming	>= 1 cup a week but <= 1 cup a day	1	FALSE	TRUE	>= 1 cup a week but <= 1 cup a day	1	TRUE	TRUE	>= 1 cup a week but <= 1 cup a day	1	FALSE	FALSE	Others	1	FALSE	FALSE	2	1	10	1	23:00:00	5	05:45:00	06:45:00	6	Less than once a week	Once or twice a week	Once or twice a week	Not during the past month	Not during the past month	Not during the past month	Not during the past month	Not during the past month	Not during the past month	NA	Not during the past month	Fairly good	Not during the past month	Not during the past month	No problem at all	Partner in same bed	Not during the past month	Not during the past month	Not during the past month	Not during the past month	Less than once a week	NA	406	10.4	6.4	2	96	23	29.5	69.6734	60.05	79.7895	18935.4	3	2	3	0	0	2	2	0	1	2	2	0	0	0	0	0	0	0	0	0	0	0	0	0	1	1	1	1	1	0	1	0	0	4	Public-housing	University-and-above	4	NA
0518-0007-NHC	Chinese	Female	60	(40,60]	21.12	41	31	76	0.477987	146	80	3.7	1.63	6.07	4.8	1.63	Active job	None	None	3 hours or more	3 hours or more	None	Brisk pace	Primary	3 room HDB	Pink collared (service industry)	$1,000 - $1,999	Separated/divorced	Free thinker	3	3	1	NA	No	NA	NA	NA	NA	NA	NA	NA	NA	NA	NA	NA	NA	Never	Never	No	NA	NA	NA	NA	NA	NA	NA	Never/hardly	6	30	Brisk Walking	>= 1 cup a week but <= 1 cup a day	1	FALSE	TRUE	Never/rarely	NA	FALSE	FALSE	Never/rarely	NA	FALSE	FALSE	< 1 cup a week	NA	FALSE	FALSE	2	2	8	2	23:30:00	5	07:00:00	07:30:00	8	Not during the past month	Less than once a week	Less than once a week	Not during the past month	Not during the past month	Not during the past month	Not during the past month	Not during the past month	Not during the past month	NA	Not during the past month	Very good	Not during the past month	Not during the past month	No problem at all	No bed partner or room mate	NA	NA	NA	NA	NA	NA	421.5	11.75	7.25	1.5	96.5	23.75	31.25	80.2483	73.2857	82.3846	9692.25	3	0	3	0	0	3	1	0	0	1	1	0	0	0	0	0	0	0	0	0	NA	NA	NA	NA	NA	0	0	0	0	0	1	0	0	1	Public-housing	Others	1	NA
0518-0022-NHC	Indian	Male	58	(40,60]	19.88	23	42	77	0.447674	144	90	2.29	0.85	4.02	5.2	1.93	Active job	3 hours or more	None	3 hours or more	1 hour but less than 3 hours	None	Brisk pace	Degree/University or higher	Condominium	White collared (office work, professionals)	>= $9,000	Married	Hindu	6	NA	NA	2	No	NA	NA	NA	No	NA	No	NA	No	NA	No	NA	NA	Never	Never	No	NA	No	No	No	No	No	No	Often/always	3	30	aerobicand strength	Never/rarely	NA	FALSE	FALSE	>= 1 cup a week but <= 1 cup a day	2	TRUE	TRUE	Never/rarely	NA	FALSE	FALSE	Never/rarely	NA	FALSE	FALSE	2	1	8	4	23:30:00	15	06:30:00	07:00:00	6	Not during the past month	Not during the past month	Not during the past month	Not during the past month	Once or twice a week	Not during the past month	Not during the past month	Not during the past month	Not during the past month	NA	Not during the past month	Fairly good	Not during the past month	Not during the past month	No problem at all	Partner in same bed	Less than once a week	Not during the past month	Less than once a week	Not during the past month	Not during the past month	NA	357.5	15.6667	5.5	0.6	90	22.8	29.6	69.6712	58.4306	76.1607	7515.67	3	3	2	0	0	3	3	0	0	0	0	0	2	0	0	0	0	0	0	0	1	0	1	0	0	1	1	0	1	0	1	0	0	3	Private-housing	University-and-above	6	NA
0518-0042-NHC	Chinese	Male	61	(60,80]	18.89	20	43	76	0.41989	115	71	2.24	1.87	4.4	5.1	0.64	Sedentary job	1 hour but less than 3 hours	None	1 hour but less than 3 hours	3 hours or more	None	Steady average pace	Degree/University or higher	5 room HDB	White collared (office work, professionals)	$2,000 - $2,999	Married	Christian/Catholic	1	0	2	1	No	NA	NA	NA	NA	NA	NA	NA	NA	NA	NA	NA	NA	Never	Never	No	NA	NA	NA	NA	NA	NA	NA	Often/always	3	40	Gym	Never/rarely	NA	FALSE	FALSE	Never/rarely	NA	FALSE	FALSE	< 1 cup a week	NA	FALSE	FALSE	< 1 cup a week	NA	FALSE	FALSE	4	2	8	4	22:00:00	15	06:00:00	08:00:00	8	Not during the past month	Once or twice a week	Once or twice a week	Not during the past month	Not during the past month	Not during the past month	Not during the past month	Not during the past month	Less than once a week	NA	NA	Fairly good	Not during the past month	Not during the past month	No problem at all	Partner in same bed	Not during the past month	Not during the past month	Less than once a week	Not during the past month	NA	NA	418	16.5	6.5	3.66667	88	22.5	30.5	65.754	56.7917	67.8298	7327.25	2	2	3	0	0	2	2	0	0	2	2	0	0	0	0	0	1	NA	0	0	0	0	1	0	NA	1	1	0	0	0	NA	0	0	NA	Public-housing	University-and-above	2	NA
0518-0060-NHC	Chinese	Male	52	(40,60]	21.22	25	41	79	0.470238	131	92	2.64	1.79	4.72	4.3	0.65	Active job	Some but less than 1 hour	None	3 hours or more	Some but less than 1 hour	None	Steady average pace	A-Level	4 room HDB	White collared (office work, professionals)	$3,000 - $4,999	Married	Christian/Catholic	NA	1	2	1	No	NA	NA	NA	NA	NA	NA	NA	NA	NA	NA	NA	NA	Sometimes	Never	No	NA	NA	NA	NA	NA	NA	NA	Often/always	3	20	walking and jogging	>= 1 cup a week but <= 1 cup a day	1	TRUE	TRUE	< 1 cup a week	NA	FALSE	FALSE	Never/rarely	NA	FALSE	FALSE	Never/rarely	NA	FALSE	FALSE	5	5	7	6	22:30:00	10	08:00:00	09:30:00	6	Less than once a week	NA	Once or twice a week	NA	Not during the past month	NA	Once or twice a week	NA	Less than once a week	NA	Less than once a week	Fairly good	Not during the past month	Not during the past month	Only a very slight problem	Partner in same room, but not same bed	Not during the past month	NA	Not during the past month	NA	Not during the past month	NA	437.5	18.8	6.2	5	89	22.25	30	62.9288	53.4833	72.75	8575.6	3	1	1	0	0	3	2	1	1	NA	2	NA	0	NA	2	NA	1	1	0	0	0	NA	0	NA	0	1	1	1	1	3	NA	0	1	NA	Public-housing	Others	3	NA
0518-0080-NHC	Chinese	Male	47	(40,60]	28.27	32	38	82	0.455556	144	80	2.79	1.27	4.95	5.6	1.96	Not employed	Some but less than 1 hour	None	1 hour but less than 3 hours	3 hours or more	None	Steady average pace	Degree/University or higher	4 room HDB	Unemployed or retired	< $1,000 / not working	Married	Christian/Catholic	1	NA	1	1	No	NA	NA	NA	NA	NA	NA	NA	NA	NA	NA	NA	NA	Never	Never	Yes	NA	Yes	Yes	Yes	NA	NA	Yes	Never/hardly	NA	NA	NA	>= 1 cup a week but <= 1 cup a day	1	FALSE	FALSE	Never/rarely	NA	FALSE	FALSE	Never/rarely	NA	FALSE	FALSE	Never/rarely	NA	FALSE	FALSE	1	1	4	4	23:55:00	5	07:30:00	07:35:00	8	Not during the past month	NA	Once or twice a week	NA	Three or more times a week	NA	Not during the past month	NA	Not during the past month	NA	NA	Fairly good	Not during the past month	Not during the past month	No problem at all	Partner in same bed	Three or more times a week	Once or twice a week	Not during the past month	Not during the past month	Not during the past month	NA	432.5	1.5	8.25	3.66667	91	24	32.3333	77.291	67.2807	86.7174	9101.25	2	1	3	0	0	1	1	0	0	NA	2	NA	3	NA	0	NA	0	NA	0	0	3	2	0	0	0	1	1	0	0	0	NA	0	0	NA	Public-housing	University-and-above	0	NA
0615-0003-NHC	Chinese	Male	43	(40,60]	23.0796	21	44	91	0.535294	134	86	NA	0.85	6.92	4.7	5	Active job	None	None	None	3 hours or more	None	Brisk pace	Primary	4 room HDB	Blue collared (involving manual labour)	$3,000 - $4,999	Married	Buddhist	3	1	2	1	Yes	1	30	NA	Yes	20	No	NA	No	NA	No	NA	20	Most of the times	Most of the times	No	NA	No	No	No	No	No	No	Never/hardly	1	60	cycling	Others	1	TRUE	FALSE	Never/rarely	NA	FALSE	FALSE	Never/rarely	NA	FALSE	FALSE	Never/rarely	NA	FALSE	FALSE	2	1	5	8	23:30:00	30	06:00:00	06:30:00	6	Three or more times a week	Less than once a week	Once or twice a week	Not during the past month	Not during the past month	Not during the past month	Once or twice a week	Not during the past month	Not during the past month	NA	NA	NA	Not during the past month	Three or more times a week	Only a very slight problem	Partner in same bed	Not during the past month	Not during the past month	Not during the past month	Not during the past month	Not during the past month	NA	313	9.5	6	4.75	88.5	23.25	29.25	78.7397	67.1042	87.9333	6446.75	0	0	3	0	0	3	1	1	3	1	2	0	0	0	2	0	0	NA	0	3	0	0	0	0	0	NA	NA	2	1	0	NA	0	2	NA	Public-housing	Others	3	-262.969
0615-0004-NHC	Chinese	Female	39	(20,40]	22.5164	36	34	85	0.551948	135	69	1.36	1.3	3.05	5.2	0.85	Active job	None	None	1 hour but less than 3 hours	3 hours or more	None	Steady average pace	NA	4 room HDB	NA	NA	Married	Buddhist	0	0	2	1	Yes	NA	NA	NA	Yes	5	No	NA	No	NA	No	NA	15	Most of the times	Sometimes	No	NA	No	No	No	No	No	No	Never/hardly	NA	NA	NA	Others	2	FALSE	TRUE	Never/rarely	NA	FALSE	FALSE	>= 1 cup a week but <= 1 cup a day	NA	FALSE	FALSE	>= 1 cup a week but <= 1 cup a day	NA	FALSE	FALSE	1	1	10	10	23:00:00	30	05:30:00	06:30:00	6	Less than once a week	Less than once a week	Less than once a week	Not during the past month	Not during the past month	Not during the past month	Once or twice a week	Not during the past month	Not during the past month	NA	Not during the past month	Very good	Not during the past month	Not during the past month	No problem at all	Partner in same bed	Not during the past month	Not during the past month	Not during the past month	Not during the past month	Not during the past month	NA	527	13.8	8	0.8	96	23.4	32	64.7174	52.0833	76.5806	6990.4	2	0	3	0	0	3	1	0	1	1	1	0	0	0	2	0	0	0	0	0	0	0	0	0	0	0	0	1	1	0	1	0	0	3	Public-housing	NA	NA	565.031
0615-0011-NHC	Chinese	Female	50	(40,60]	21.5193	36	34	71	0.458065	136	88	2.11	1.56	4.06	5.2	0.85	Sedentary job	Some but less than 1 hour	None	1 hour but less than 3 hours	3 hours or more	None	Brisk pace	Secondary/High School	Condominium	White collared (office work, professionals)	$3,000 - $4,999	Single	Buddhist	3	NA	2	NA	No	NA	NA	NA	NA	NA	NA	NA	NA	NA	NA	NA	NA	NA	NA	No	NA	NA	NA	NA	NA	NA	NA	Often/always	4	90	NA	>= 1 cup a week but <= 1 cup a day	1	TRUE	TRUE	Never/rarely	NA	FALSE	FALSE	Never/rarely	NA	FALSE	FALSE	Never/rarely	NA	FALSE	FALSE	2	2	8	5	23:00:00	30	06:00:00	07:00:00	7	Once or twice a week	Less than once a week	Less than once a week	Not during the past month	Not during the past month	Not during the past month	Not during the past month	Not during the past month	Not during the past month	NA	Once or twice a week	Fairly good	Not during the past month	Not during the past month	No problem at all	Partner in same bed	Not during the past month	Not during the past month	Not during the past month	Not during the past month	Not during the past month	NA	413	22.75	6.25	1.75	93.5	22.75	30.25	70.3478	62.4167	73.7857	14735.8	2	1	3	0	0	2	1	0	2	1	1	0	0	0	0	0	0	2	0	0	0	0	0	0	0	1	1	2	0	0	1	0	0	4	Private-housing	Others	3	-699.969
0615-0015-NHC	Chinese	Male	42	(40,60]	24.0346	24	42	80	0.496894	144	79	3.89	1.02	5.35	4.7	0.98	Highly active job	1 hour but less than 3 hours	None	3 hours or more	None	1 hour but less than 3 hours	Brisk pace	ITE	4 room HDB	Blue collared (involving manual labour)	$3,000 - $4,999	Married	Christian/Catholic	0	0	2	1	No	NA	NA	NA	NA	NA	NA	NA	NA	NA	NA	NA	NA	NA	NA	No	NA	NA	NA	NA	NA	NA	NA	Often/always	2	30	Swimming	>= 1 cup a week but <= 1 cup a day	3	TRUE	TRUE	Never/rarely	NA	FALSE	FALSE	Never/rarely	NA	FALSE	FALSE	< 1 cup a week	NA	FALSE	FALSE	2	1	7	6	23:00:00	10	06:00:00	07:00:00	7	Not during the past month	Not during the past month	Not during the past month	Not during the past month	Once or twice a week	Not during the past month	Not during the past month	Not during the past month	Not during the past month	NA	Not during the past month	Very good	Not during the past month	Not during the past month	No problem at all	Partner in same bed	Not during the past month	Not during the past month	Not during the past month	Not during the past month	Not during the past month	NA	468	18.2	6.6	0.4	97	23	30.6	62.9833	52.375	77.5714	11393	3	2	0	0	2	4	3	0	0	0	0	0	2	0	0	0	0	0	0	0	0	0	0	0	0	0	0	0	0	0	1	0	0	1	Public-housing	Others	3	207.031
0615-0016-NHC	Chinese	Female	42	(40,60]	21.0836	33	36	80	0.479042	123	82	3.12	1.56	4.98	5.2	0.66	Sedentary job	Some but less than 1 hour	None	3 hours or more	3 hours or more	None	Steady average pace	ITE	Landed property	White collared (office work, professionals)	$3,000 - $4,999	Married	Buddhist	1	1	2	1	No	NA	NA	NA	NA	NA	NA	NA	NA	NA	NA	NA	NA	Never	Never	Yes	NA	Yes	No	Yes	No	No	Yes	Never/hardly	1	30	Swimming/cycling	Never/rarely	NA	FALSE	FALSE	Never/rarely	NA	FALSE	FALSE	Never/rarely	NA	FALSE	FALSE	Never/rarely	NA	FALSE	FALSE	1	1	4	3	23:30:00	30	06:30:00	07:00:00	7	Once or twice a week	Three or more times a week	Not during the past month	Less than once a week	Three or more times a week	Not during the past month	Not during the past month	Not during the past month	Not during the past month	NA	NA	Fairly good	Not during the past month	Not during the past month	No problem at all	Partner in same bed	Not during the past month	Not during the past month	Not during the past month	Not during the past month	Not during the past month	NA	384	0.25	7.25	2	92	24.25	31.25	72.173	62.3958	73.1667	5573	3	1	3	0	0	2	1	0	2	3	0	1	3	0	0	0	0	NA	0	0	0	0	0	0	0	1	1	2	0	0	NA	0	0	NA	Private-housing	Others	3	587.031
0615-0018-NHC	Chinese	Female	42	(40,60]	20.1408	NA	NA	72	0.433735	122	75	1.73	1.56	3.71	4.9	0.92	Sedentary job	Some but less than 1 hour	None	Some but less than 1 hour	Some but less than 1 hour	None	Steady average pace	Degree/University or higher	4 room HDB	White collared (office work, professionals)	NA	Married	Christian/Catholic	2	1	1	1	No	NA	NA	NA	NA	NA	NA	NA	NA	NA	NA	NA	NA	NA	NA	No	NA	NA	NA	NA	NA	NA	NA	Often/always	1	30	jogging	Never/rarely	NA	FALSE	FALSE	Never/rarely	NA	FALSE	FALSE	Never/rarely	NA	FALSE	FALSE	< 1 cup a week	1	FALSE	FALSE	2	1	10	4	00:30:00	5	07:00:00	06:30:00	5	Not during the past month	Less than once a week	Not during the past month	Not during the past month	Not during the past month	Not during the past month	Not during the past month	Not during the past month	Not during the past month	NA	Not during the past month	Fairly good	Not during the past month	Not during the past month	No problem at all	Partner in same bed	Not during the past month	Not during the past month	Not during the past month	Not during the past month	Not during the past month	NA	337	0.333333	7	2.33333	89	24.3333	31	65.1466	57.8056	69.6316	13935.7	1	1	1	0	0	2	1	0	0	1	0	0	0	0	0	0	0	0	0	0	0	0	0	0	0	1	1	0	2	1	1	0	0	5	Public-housing	University-and-above	NA	-664.969
0615-0037-NHC	Chinese	Male	47	(40,60]	24.9703	28	40	92	0.528736	133	82	4.43	1.47	6.3	4.9	0.88	Active job	1 hour but less than 3 hours	None	None	None	None	Steady average pace	Polytechnic	5 room HDB	White collared (office work, professionals)	$3,000 - $4,999	Married	Buddhist	1	NA	1	NA	No	NA	NA	NA	No	NA	No	NA	No	NA	No	NA	NA	Never	Never	Yes	NA	Yes	Yes	Yes	Yes	No	No	Often/always	2	30	swimming	>= 1 cup a week but <= 1 cup a day	1	TRUE	FALSE	< 1 cup a week	NA	FALSE	FALSE	>= 1 cup a week but <= 1 cup a day	1	FALSE	FALSE	>= 1 cup a week but <= 1 cup a day	1	FALSE	FALSE	2	1	6	5	22:00:00	15	07:00:00	09:00:00	8	Less than once a week	Three or more times a week	Three or more times a week	Not during the past month	Less than once a week	Not during the past month	Not during the past month	Not during the past month	Not during the past month	NA	Less than once a week	Fairly good	Not during the past month	Not during the past month	No problem at all	Partner in same bed	Less than once a week	Not during the past month	Not during the past month	Not during the past month	Not during the past month	NA	444	22	6	0.666667	93	22	30	73.1768	66.4561	73.375	12625.8	0	2	0	0	0	3	3	0	1	3	3	0	1	0	0	0	0	1	0	0	1	0	0	0	0	1	1	1	0	0	1	0	0	3	Public-housing	Others	3	-584.969
0615-0038-NHC	Chinese	Male	40	(20,40]	29.6211	27	42	100	0.564972	150	100	2.44	1.12	4.53	5.6	2.13	Sedentary job	Some but less than 1 hour	None	3 hours or more	3 hours or more	None	Steady average pace	Degree/University or higher	4 room HDB	White collared (office work, professionals)	$1,000 - $1,999	Married	Free thinker	NA	2	NA	2	No	NA	NA	>= 6 months	No	NA	No	NA	No	NA	No	NA	NA	Never	Never	Yes	NA	Yes	Yes	No	No	No	Yes	Never/hardly	1	15	Walking	< 1 cup a week	NA	FALSE	FALSE	Others	3	FALSE	FALSE	>= 1 cup a week but <= 1 cup a day	1	FALSE	FALSE	>= 1 cup a week but <= 1 cup a day	1	FALSE	FALSE	2	1	1	9	23:30:00	10	06:00:00	06:30:00	5	Not during the past month	Once or twice a week	Not during the past month	Not during the past month	Three or more times a week	Not during the past month	Less than once a week	Not during the past month	Not during the past month	NA	NA	Fairly good	Not during the past month	Not during the past month	Only a very slight problem	Partner in same bed	Three or more times a week	Not during the past month	Three or more times a week	Less than once a week	Three or more times a week	NA	407	12.75	7	1.33333	91	24.75	31	67.4878	57.5556	69.7879	8992.67	3	1	3	0	0	2	1	1	0	2	0	0	3	0	1	0	0	NA	0	0	3	0	3	1	3	1	1	0	2	1	NA	0	1	NA	Public-housing	University-and-above	1	-437.969
0615-0047-NHC	Chinese	Male	53	(40,60]	26.2536	30	39	93	0.574074	138	94	4.01	1.38	6.14	5.6	1.66	Sedentary job	Some but less than 1 hour	None	3 hours or more	None	None	Slow	Polytechnic	4 room HDB	White collared (office work, professionals)	$3,000 - $4,999	Married	Buddhist	2	0	0	2	Yes	1	30	< 6 months	Yes	1	No	NA	No	NA	No	NA	20	Never	Sometimes	No	30	No	No	No	No	No	No	Never/hardly	2	15	swimming	< 1 cup a week	2	FALSE	TRUE	Never/rarely	NA	FALSE	FALSE	< 1 cup a week	1	FALSE	FALSE	< 1 cup a week	1	FALSE	FALSE	2	1	5	6	22:30:00	10	06:45:00	08:15:00	8	Not during the past month	Not during the past month	Not during the past month	Not during the past month	Not during the past month	Not during the past month	Not during the past month	Not during the past month	Not during the past month	NA	Not during the past month	Very good	Not during the past month	Not during the past month	No problem at all	Partner in same bed	Three or more times a week	Not during the past month	Not during the past month	Not during the past month	Not during the past month	NA	402	19.5	5.16667	0	91.5	22.5	29.75	69.9861	60.3667	79.8571	12249.4	3	1	0	0	0	2	1	0	0	0	0	0	0	0	0	0	0	0	0	0	3	0	0	0	0	0	0	0	0	0	0	0	0	0	Public-housing	Others	3	-176
0615-0048-NHC	Chinese	Male	67	(60,80]	30.2076	33	36	103	0.605882	149	97	3.24	1.13	4.99	6.4	1.37	Not employed	None	None	3 hours or more	3 hours or more	None	Steady average pace	Secondary/High School	3 room HDB	Unemployed or retired	< $1,000 / not working	Married	Buddhist	0	4	2	1	No	NA	NA	NA	No	NA	No	NA	No	NA	No	NA	NA	Never	Never	No	NA	No	No	No	No	No	No	Often/always	NA	NA	NA	< 1 cup a week	1	FALSE	TRUE	< 1 cup a week	1	FALSE	TRUE	Never/rarely	NA	FALSE	FALSE	Never/rarely	NA	FALSE	FALSE	1	1	5	1	02:00:00	15	08:00:00	06:00:00	6	Not during the past month	Not during the past month	Not during the past month	Not during the past month	Once or twice a week	Less than once a week	Three or more times a week	Not during the past month	Less than once a week	NA	Not during the past month	Fairly good	Not during the past month	Not during the past month	No problem at all	Partner in same bed	Once or twice a week	Not during the past month	Not during the past month	Not during the past month	Not during the past month	NA	343	2.5	7.66667	2.2	88	25.4	31.4	75.9233	72.5893	78.8235	5834.8	3	0	3	0	0	1	0	0	0	0	0	0	2	1	3	0	1	0	0	0	2	0	0	0	0	1	1	0	1	0	1	0	0	3	Public-housing	Others	0	18.0315
0615-0059-NHC	Chinese	Female	67	(60,80]	20.23	22	42	92	0.575	105	64	4.25	1.94	6.43	5.5	0.52	Not employed	None	None	Some but less than 1 hour	1 hour but less than 3 hours	None	Brisk pace	Secondary/High School	5 room HDB	Unemployed or retired	< $1,000 / not working	Married	Christian/Catholic	3	1	NA	2	No	NA	NA	NA	No	NA	No	NA	No	NA	No	NA	0	Never	Never	No	NA	No	No	No	No	No	No	Never/hardly	NA	NA	WALKING	>= 1 cup a week but <= 1 cup a day	3	FALSE	TRUE	Never/rarely	NA	FALSE	FALSE	Never/rarely	NA	FALSE	FALSE	Never/rarely	NA	FALSE	FALSE	1	1	3	1	21:00:00	20	05:45:00	08:45:00	6	Once or twice a week	Three or more times a week	Three or more times a week	Not during the past month	Not during the past month	Not during the past month	Less than once a week	Not during the past month	Not during the past month	NA	Not during the past month	Fairly good	Not during the past month	Not during the past month	Only a very slight problem	Partner in same bed	Not during the past month	Not during the past month	Not during the past month	Not during the past month	Not during the past month	NA	458	21.3333	5.66667	3	91	21.3333	29.6667	67.6121	59.1754	74.4318	11885.5	1	0	2	0	0	1	0	1	2	3	3	0	0	0	1	0	0	0	0	0	0	0	0	0	0	1	1	2	1	2	1	0	1	8	Public-housing	Others	0	NA
0616-0013-NHC	Chinese	Female	35	(20,40]	19.81	23	41	65	0.416667	129	63	4.2	1.69	6.17	5	0.62	Active job	None	None	Some but less than 1 hour	1 hour but less than 3 hours	None	Brisk pace	Degree/University or higher	4 room HDB	White collared (office work, professionals)	< $1,000 / not working	Married	Christian/Catholic	0	1	0	1	No	NA	NA	NA	NA	NA	NA	NA	NA	NA	NA	NA	NA	Sometimes	Never	No	NA	NA	NA	NA	NA	NA	NA	Never/hardly	NA	NA	NA	Others	2	TRUE	FALSE	>= 1 cup a week but <= 1 cup a day	1	TRUE	TRUE	Never/rarely	NA	FALSE	FALSE	Never/rarely	NA	FALSE	FALSE	2	1	2	3	23:00:00	10	07:00:00	08:00:00	8	Not during the past month	Less than once a week	Less than once a week	Not during the past month	Not during the past month	Less than once a week	Less than once a week	Not during the past month	Less than once a week	NA	Not during the past month	Fairly good	Not during the past month	Not during the past month	No problem at all	Partner in same bed	Not during the past month	Not during the past month	Not during the past month	Not during the past month	Not during the past month	NA	448.5	11.5	8.25	2	92.5	23.5	32.25	77.5686	69.5625	83.125	5181.25	1	0	2	0	0	3	1	0	0	1	1	0	0	1	1	0	1	0	0	0	0	0	0	0	0	1	1	0	0	0	1	0	0	2	Public-housing	University-and-above	0	NA
0616-0022-NHC	Chinese	Female	54	(40,60]	22.62	33	36	74	0.453988	125	71	2.67	1.42	4.73	6.5	1.4	Sedentary job	Some but less than 1 hour	None	Some but less than 1 hour	Some but less than 1 hour	None	Steady average pace	Secondary/High School	Others	White collared (office work, professionals)	$3,000 - $4,999	Married	Buddhist	3	1	1	2	No	NA	NA	NA	No	NA	No	NA	No	NA	No	NA	NA	NA	NA	NA	NA	No	No	No	No	No	No	Often/always	3	30	NA	Never/rarely	NA	FALSE	FALSE	Never/rarely	NA	FALSE	FALSE	Never/rarely	NA	FALSE	FALSE	>= 1 cup a week but <= 1 cup a day	1	FALSE	FALSE	3	2	1	3	22:30:00	5	05:00:00	06:30:00	7	Not during the past month	Not during the past month	Not during the past month	Not during the past month	Not during the past month	Not during the past month	Not during the past month	Not during the past month	Not during the past month	NA	Not during the past month	Very good	Not during the past month	Not during the past month	No problem at all	Partner in same bed	Not during the past month	Not during the past month	Not during the past month	Not during the past month	Not during the past month	NA	389	18.2	5	1.5	96	22	28.75	63.2956	55.4237	69.8889	17253.6	1	1	1	0	0	2	1	0	0	0	0	0	0	0	0	0	0	0	0	0	0	0	0	0	0	0	0	0	0	0	0	0	0	0	Others	Others	3	NA
0616-0036-NHC	Chinese	Female	62	(60,80]	20.89	27	39	75	0.490196	108	57	2.64	1.56	4.54	5.2	0.76	Not employed	1 hour but less than 3 hours	Some but less than 1 hour	3 hours or more	3 hours or more	Some but less than 1 hour	Brisk pace	Degree/University or higher	5 room HDB	Unemployed or retired	< $1,000 / not working	Married	Christian/Catholic	4	1	2	0	No	NA	NA	NA	No	NA	No	NA	No	NA	No	NA	NA	Never	Never	No	NA	Yes	No	Yes	No	No	No	Often/always	1	60	yoga	>= 1 cup a week but <= 1 cup a day	5	FALSE	FALSE	Never/rarely	NA	FALSE	FALSE	< 1 cup a week	1	FALSE	FALSE	Never/rarely	NA	FALSE	FALSE	2	2	5	2	00:00:00	10	06:00:00	06:00:00	6	Not during the past month	Less than once a week	Once or twice a week	Not during the past month	Once or twice a week	Not during the past month	Less than once a week	Not during the past month	Not during the past month	NA	Not during the past month	Very good	Not during the past month	Not during the past month	No problem at all	Partner in same bed	Not during the past month	Not during the past month	Not during the past month	Not during the past month	Not during the past month	NA	348	5.8	6	1.5	96	24	30	67.9681	56.5167	73.1633	6852.6	3	2	3	1	1	1	2	0	0	1	2	0	2	0	1	0	0	0	0	0	0	0	0	0	0	0	0	0	1	0	1	0	0	2	Public-housing	University-and-above	0	NA
0616-0041-NHC	Chinese	Male	26	(20,40]	20.45	13	49	79	0.454023	129	72	2.28	1.53	4.07	5	0.57	Sedentary job	3 hours or more	Some but less than 1 hour	3 hours or more	Some but less than 1 hour	None	Steady average pace	Degree/University or higher	Landed property	White collared (office work, professionals)	$3,000 - $4,999	Single	Christian/Catholic	NA	1	NA	NA	No	NA	NA	NA	NA	NA	NA	NA	NA	NA	NA	NA	NA	NA	NA	No	NA	No	No	No	No	No	No	Often/always	2	90	Football	Never/rarely	NA	FALSE	FALSE	< 1 cup a week	NA	FALSE	FALSE	< 1 cup a week	NA	FALSE	FALSE	Never/rarely	NA	FALSE	FALSE	2	1	8	2	01:30:00	3	08:45:00	07:15:00	7	Not during the past month	Less than once a week	Not during the past month	Not during the past month	Not during the past month	Less than once a week	Less than once a week	Not during the past month	Not during the past month	NA	NA	Fairly good	Not during the past month	Not during the past month	No problem at all	No bed partner or room mate	NA	NA	NA	NA	NA	NA	360	1	8.33333	1.33333	95	25	32.3333	59.5	54.0222	62.6923	6673.75	3	3	1	1	0	2	3	0	0	1	0	0	0	1	1	0	0	NA	0	0	NA	NA	NA	NA	NA	1	1	0	0	0	NA	0	0	NA	Private-housing	University-and-above	3	NA
0617-0002-NHC	Chinese	Female	60	(40,60]	21.45	29	37	63	0.403846	138	85	2.76	1.66	4.91	6	1.07	Active job	1 hour but less than 3 hours	None	3 hours or more	1 hour but less than 3 hours	Some but less than 1 hour	Fast	Secondary/High School	Landed property	Pink collared (service industry)	< $1,000 / not working	Single	Free thinker	3	4	0	0	No	NA	NA	NA	NA	NA	NA	NA	NA	NA	NA	NA	NA	Never	Sometimes	No	NA	NA	NA	NA	NA	NA	NA	Often/always	1	60	aerobics	Others	2	FALSE	FALSE	>= 1 cup a week but <= 1 cup a day	NA	FALSE	FALSE	>= 1 cup a week but <= 1 cup a day	NA	FALSE	FALSE	>= 1 cup a week but <= 1 cup a day	NA	FALSE	FALSE	2	2	8	5	22:00:00	1	07:00:00	09:00:00	9	Not during the past month	Not during the past month	Not during the past month	Not during the past month	Not during the past month	Not during the past month	Not during the past month	Not during the past month	Not during the past month	NA	Not during the past month	Very good	Not during the past month	Not during the past month	No problem at all	Partner in same room, but not same bed	Not during the past month	Not during the past month	Not during the past month	Not during the past month	Not during the past month	NA	433	0.666667	8.33333	3	89	24.6667	32.3333	63.5593	56.6875	67.4583	9541	3	2	2	0	1	3	3	0	0	0	0	0	0	0	0	0	0	0	0	0	0	0	0	0	0	0	0	0	0	0	0	0	0	0	Private-housing	Others	0	NA
0617-0014-NHC	Chinese	Male	24	(20,40]	25.99	20	45	81	0.462857	108	75	3.02	0.95	4.43	5.1	1.02	Not employed	None	1 hour but less than 3 hours	Some but less than 1 hour	None	None	Brisk pace	A-Level	Condominium	Unemployed or retired	< $1,000 / not working	Single	Free thinker	1	0	0	0	No	NA	NA	NA	NA	NA	NA	NA	NA	NA	NA	NA	NA	Never	Never	Yes	NA	Yes	No	No	No	No	No	Often/always	4	180	Climbing	Others	1	TRUE	TRUE	Never/rarely	NA	FALSE	FALSE	>= 1 cup a week but <= 1 cup a day	NA	FALSE	FALSE	>= 1 cup a week but <= 1 cup a day	NA	FALSE	FALSE	2	1	8	3	00:00:00	15	09:00:00	09:00:00	7	Less than once a week	Once or twice a week	Less than once a week	Not during the past month	Not during the past month	Once or twice a week	Three or more times a week	Less than once a week	Not during the past month	NA	Not during the past month	Fairly good	Less than once a week	Not during the past month	No problem at all	No bed partner or room mate	NA	NA	NA	NA	NA	NA	402	1.25	8	2.5	92.5	25.25	32	64.3504	54.4237	69.3659	7789.75	1	0	0	2	0	1	0	0	1	2	1	0	0	2	3	1	0	0	1	0	NA	NA	NA	NA	NA	1	1	1	0	1	1	1	0	5	Private-housing	Others	0	NA
0617-0018-NHC	Indian	Male	25	(20,40]	23.44	21	44	82	0.448087	116	82	4.7	0.97	6.33	5.1	1.46	Not employed	1 hour but less than 3 hours	1 hour but less than 3 hours	1 hour but less than 3 hours	None	None	Steady average pace	Polytechnic	5 room HDB	Unemployed or retired	< $1,000 / not working	Single	Free thinker	1	1	0	0	Ex-smoker	NA	3	>= 6 months	Yes	3	No	NA	No	NA	No	NA	NA	Never	Never	Yes	NA	No	No	Yes	No	No	No	Often/always	1	120	Soccer, swimming, jogging	>= 1 cup a week but <= 1 cup a day	NA	FALSE	FALSE	>= 1 cup a week but <= 1 cup a day	NA	FALSE	FALSE	Never/rarely	NA	FALSE	FALSE	Others	1	FALSE	FALSE	1	2	7	2	01:00:00	5	10:00:00	09:00:00	6	Not during the past month	Not during the past month	Not during the past month	Not during the past month	Not during the past month	Not during the past month	Not during the past month	Less than once a week	Not during the past month	NA	Not during the past month	Fairly good	Not during the past month	Not during the past month	No problem at all	No bed partner or room mate	NA	NA	NA	NA	NA	NA	425	4	10.3333	1	94	28	26.3333	69.1784	70.7174	74.641	7538.67	2	2	0	2	0	1	2	0	0	0	0	0	0	0	0	1	0	0	0	0	NA	NA	NA	NA	NA	1	1	0	1	2	1	0	0	5	Public-housing	Others	0	NA
0617-0019-NHC	Chinese	Male	24	(20,40]	21.87	22	44	76	0.45509	137	81	3.48	1.64	5.75	4.9	1.39	Not employed	3 hours or more	None	None	None	None	Steady average pace	Polytechnic	5 room HDB	Unemployed or retired	< $1,000 / not working	Single	Free thinker	0	0	0	0	No	NA	NA	NA	No	NA	No	NA	No	NA	No	NA	0	Never	NA	Yes	NA	No	Yes	NA	Yes	NA	Yes	Often/always	3	30	jogging	>= 1 cup a week but <= 1 cup a day	1	TRUE	TRUE	NA	NA	FALSE	FALSE	NA	NA	FALSE	FALSE	>= 1 cup a week but <= 1 cup a day	1	FALSE	FALSE	4	0	5	6	02:00:00	15	08:30:00	06:30:00	6	Less than once a week	Not during the past month	Once or twice a week	Not during the past month	Not during the past month	Not during the past month	Not during the past month	Not during the past month	Not during the past month	NA	NA	Fairly good	Not during the past month	Not during the past month	No problem at all	No bed partner or room mate	NA	NA	NA	NA	NA	NA	456	8.33333	11	0.8	96	25.2	32.8	64.1356	51.6833	74.7234	10785.4	0	3	0	0	0	1	3	0	1	0	2	0	0	0	0	0	0	NA	0	0	NA	NA	NA	NA	NA	1	1	1	1	0	NA	0	0	NA	Public-housing	Others	0	NA
0617-0035-NHC	Chinese	Male	40	(20,40]	27.42	34	36	100	0.564972	143	85	4.38	1.41	6.69	5.1	1.98	Active job	1 hour but less than 3 hours	None	3 hours or more	None	None	Steady average pace	Degree/University or higher	1 or 2 room HDB	White collared (office work, professionals)	$7,000 - $8,999	Single	Buddhist	1	0	0	0	No	NA	NA	NA	NA	NA	NA	NA	NA	NA	NA	NA	NA	NA	NA	Yes	NA	No	NA	Yes	NA	NA	NA	Often/always	2	120	Brisk walking, Jogging & swimming	Never/rarely	NA	FALSE	FALSE	>= 1 cup a week but <= 1 cup a day	2	FALSE	FALSE	>= 1 cup a week but <= 1 cup a day	2	FALSE	FALSE	>= 1 cup a week but <= 1 cup a day	2	FALSE	FALSE	2	2	7	8	00:00:00	20	06:30:00	06:30:00	6	Three or more times a week	Once or twice a week	Not during the past month	Not during the past month	Less than once a week	Not during the past month	Not during the past month	Once or twice a week	Not during the past month	NA	Once or twice a week	Fairly bad	Not during the past month	Not during the past month	Only a very slight problem	No bed partner or room mate	NA	NA	NA	NA	NA	NA	407	0.333333	7	0.666667	88	24.3333	31	74.5917	63	85.8511	7645.75	3	2	0	0	0	3	3	1	3	2	0	0	1	0	0	2	0	2	0	0	NA	NA	NA	NA	NA	2	2	2	1	0	1	0	1	7	Public-housing	University-and-above	5	NA
0617-0038-NHC	Chinese	Female	50	(40,60]	22.63	30	38	82	0.49697	109	69	3.39	1.09	5.2	5.6	1.59	Active job	None	1 hour but less than 3 hours	3 hours or more	3 hours or more	Some but less than 1 hour	Brisk pace	A-Level	5 room HDB	Pink collared (service industry)	< $1,000 / not working	Married	Free thinker	1	1	1	2	No	NA	NA	NA	NA	NA	NA	NA	NA	NA	NA	NA	NA	Never	Sometimes	No	NA	NA	NA	NA	NA	NA	NA	Often/always	3	30	Stretching Exercise	Others	2	FALSE	TRUE	Never/rarely	NA	FALSE	FALSE	Never/rarely	NA	FALSE	FALSE	Never/rarely	NA	FALSE	FALSE	1	1	4	4	23:00:00	1	06:00:00	07:00:00	7	Not during the past month	Not during the past month	Three or more times a week	Three or more times a week	Three or more times a week	Not during the past month	Three or more times a week	Not during the past month	Not during the past month	NA	Not during the past month	Fairly good	Not during the past month	Not during the past month	No problem at all	Partner in same bed	Three or more times a week	Not during the past month	Not during the past month	Not during the past month	Not during the past month	NA	348	5.8	6.8	2.25	94	23.75	30.5	70.7224	57.4333	78.1892	12058	3	0	3	2	1	3	1	0	0	0	3	3	3	0	3	0	0	0	0	0	3	0	0	0	0	1	1	0	0	0	2	0	0	3	Public-housing	Others	0	NA
0617-0041-NHC	Chinese	Female	47	(40,60]	26.7	36	35	91	0.554878	118	78	2.35	1.33	3.97	5.5	0.63	Sedentary job	Some but less than 1 hour	None	3 hours or more	3 hours or more	Some but less than 1 hour	Steady average pace	Degree/University or higher	5 room HDB	White collared (office work, professionals)	>= $9,000	Married	Christian/Catholic	NA	1	1	1	No	NA	NA	NA	NA	NA	NA	NA	NA	NA	NA	NA	NA	NA	NA	Yes	NA	Yes	NA	Yes	Yes	Yes	NA	Often/always	5	15	walking	Others	2	FALSE	FALSE	>= 1 cup a week but <= 1 cup a day	1	FALSE	FALSE	>= 1 cup a week but <= 1 cup a day	1	FALSE	FALSE	>= 1 cup a week but <= 1 cup a day	1	FALSE	FALSE	3	1	5	6	00:00:00	10	08:00:00	08:00:00	6	Not during the past month	Less than once a week	Less than once a week	Not during the past month	Not during the past month	Not during the past month	Not during the past month	Not during the past month	Not during the past month	NA	NA	Fairly good	Not during the past month	Not during the past month	No problem at all	Partner in same bed	Not during the past month	Not during the past month	Not during the past month	Not during the past month	Not during the past month	NA	403	1.66667	7.83333	1	94	25.6667	31.8333	71.7105	63.35	78.4634	10714	3	1	3	0	1	2	1	0	0	1	1	0	0	0	0	0	0	NA	0	0	0	0	0	0	0	1	1	0	1	1	NA	0	0	NA	Public-housing	University-and-above	6	NA
0617-0048-NHC	Chinese	Female	40	(20,40]	27.79	38	34	93	0.556886	156	110	5.07	1.2	6.96	7	1.51	Sedentary job	None	None	3 hours or more	3 hours or more	None	Steady average pace	Degree/University or higher	Condominium	White collared (office work, professionals)	$2,000 - $2,999	Married	Free thinker	1	NA	NA	NA	No	NA	NA	NA	No	NA	No	NA	No	NA	No	NA	NA	Never	Never	No	NA	NA	NA	NA	NA	NA	NA	Never/hardly	NA	NA	NA	< 1 cup a week	1	TRUE	TRUE	Never/rarely	NA	FALSE	FALSE	< 1 cup a week	1	FALSE	FALSE	>= 1 cup a week but <= 1 cup a day	1	FALSE	FALSE	3	1	3	3	01:00:00	15	07:00:00	06:00:00	6	Not during the past month	Three or more times a week	Not during the past month	Not during the past month	Not during the past month	Not during the past month	Not during the past month	Not during the past month	Not during the past month	NA	NA	Fairly bad	Not during the past month	Not during the past month	No problem at all	Partner in same bed	Three or more times a week	Not during the past month	Not during the past month	Not during the past month	Not during the past month	NA	442	18.3333	9.33333	2	93	22.4	30.6	73.2727	68.2976	76.7213	6807.67	3	0	3	0	0	2	0	0	0	3	0	0	0	0	0	0	0	NA	0	0	3	0	0	0	0	2	2	0	1	0	NA	0	0	NA	Private-housing	University-and-above	2	NA
0617-0063-NHC	Chinese	Female	25	(20,40]	22.38	33	36	96	0.585366	118	68	2.61	1.57	4.53	4.7	0.77	Sedentary job	Some but less than 1 hour	None	Some but less than 1 hour	None	None	Steady average pace	Degree/University or higher	4 room HDB	White collared (office work, professionals)	$3,000 - $4,999	Married	Christian/Catholic	NA	1	NA	NA	No	NA	NA	NA	NA	NA	NA	NA	NA	NA	NA	NA	NA	NA	NA	No	NA	NA	NA	NA	NA	NA	NA	Often/always	1	60	Swimming	Never/rarely	NA	FALSE	FALSE	< 1 cup a week	NA	FALSE	FALSE	< 1 cup a week	NA	FALSE	FALSE	< 1 cup a week	NA	FALSE	FALSE	2	0	5	5	23:59:00	1	07:00:00	07:01:00	7	Not during the past month	Not during the past month	Not during the past month	Not during the past month	Not during the past month	Not during the past month	Less than once a week	Not during the past month	Not during the past month	NA	NA	Fairly good	Not during the past month	Not during the past month	No problem at all	Partner in same bed	Once or twice a week	Not during the past month	Not during the past month	Not during the past month	NA	NA	388	6.75	7.75	0.75	96.5	24.75	31.75	68.5368	59.3704	71.15	8699.4	1	1	0	0	0	2	1	0	0	0	0	0	0	0	1	0	0	NA	0	0	2	0	0	0	NA	1	1	0	0	0	NA	0	0	NA	Public-housing	University-and-above	3	NA
0617-0064-NHC	Chinese	Male	27	(20,40]	21.7	19	45	76	0.457831	128	86	2.93	1.33	4.52	4.7	0.58	Not employed	1 hour but less than 3 hours	None	3 hours or more	None	None	Steady average pace	Degree/University or higher	4 room HDB	Unemployed or retired	$2,000 - $2,999	Married	Christian/Catholic	1	1	NA	NA	No	NA	NA	NA	No	NA	No	NA	No	NA	No	NA	NA	Sometimes	Never	No	NA	No	No	No	No	No	No	Often/always	1	60	NA	Others	2	FALSE	FALSE	>= 1 cup a week but <= 1 cup a day	1	FALSE	FALSE	< 1 cup a week	1	FALSE	FALSE	>= 1 cup a week but <= 1 cup a day	1	FALSE	FALSE	2	2	8	7	23:00:00	15	07:00:00	08:00:00	8	Once or twice a week	Less than once a week	Once or twice a week	Not during the past month	Not during the past month	Not during the past month	Once or twice a week	Less than once a week	Not during the past month	NA	Less than once a week	Fairly good	Not during the past month	Not during the past month	No problem at all	Partner in same bed	Less than once a week	Not during the past month	Not during the past month	Not during the past month	Not during the past month	NA	360	1.25	8	1.25	87.5	25.25	32	68.7541	58.38	74.4912	6775.25	3	2	0	0	0	1	2	0	2	1	2	0	0	0	2	1	0	1	0	0	1	0	0	0	0	1	1	1	0	0	1	0	0	3	Public-housing	University-and-above	2	NA
0617-0069-NHC	Chinese	Female	40	(20,40]	29.04	42	31	108	0.683544	112	82	4.4	1.47	6.24	5.3	0.81	Sedentary job	3 hours or more	None	3 hours or more	3 hours or more	None	Steady average pace	Polytechnic	4 room HDB	White collared (office work, professionals)	$3,000 - $4,999	Married	Christian/Catholic	1	0	0	0	No	NA	NA	NA	No	NA	No	NA	No	NA	No	NA	NA	Never	Sometimes	Yes	NA	Yes	Yes	Yes	Yes	No	No	Often/always	4	30	Planking, situps	< 1 cup a week	1	TRUE	FALSE	< 1 cup a week	1	FALSE	FALSE	< 1 cup a week	1	FALSE	FALSE	< 1 cup a week	2	FALSE	FALSE	2	2	7	5	23:00:00	15	07:00:00	08:00:00	8	Not during the past month	Not during the past month	Not during the past month	Not during the past month	Less than once a week	Not during the past month	Not during the past month	Not during the past month	Not during the past month	NA	Not during the past month	Very good	Not during the past month	Not during the past month	No problem at all	Partner in same bed	Less than once a week	Not during the past month	Not during the past month	Not during the past month	Not during the past month	NA	376	0.666667	7.33333	1	97	24.6667	31.3333	75.0349	69.1111	77.1951	4901	3	3	3	0	0	2	3	0	0	0	0	0	1	0	0	0	0	0	0	0	1	0	0	0	0	0	0	0	0	0	1	0	0	1	Public-housing	Others	3	NA
0617-0076-NHC	Chinese	Male	53	(40,60]	30.52	40	33	105	0.617647	147	76	4.26	1.18	5.89	7.2	1	Active job	Some but less than 1 hour	None	3 hours or more	3 hours or more	None	Steady average pace	Degree/University or higher	5 room HDB	White collared (office work, professionals)	$5,000 - $6,999	Married	Christian/Catholic	1	NA	1	2	No	NA	NA	NA	NA	NA	NA	NA	NA	NA	NA	NA	NA	Never	Sometimes	No	NA	No	NA	NA	NA	NA	NA	Often/always	2	30	Walking, swimming	>= 1 cup a week but <= 1 cup a day	1	TRUE	TRUE	Never/rarely	NA	FALSE	FALSE	Others	2	FALSE	FALSE	>= 1 cup a week but <= 1 cup a day	NA	FALSE	FALSE	2	NA	5	3	23:45:00	5	06:00:00	06:15:00	6	Not during the past month	Not during the past month	Once or twice a week	Not during the past month	Three or more times a week	Not during the past month	Not during the past month	Not during the past month	Not during the past month	NA	Not during the past month	Fairly good	Not during the past month	Not during the past month	No problem at all	Partner in same bed	Three or more times a week	Not during the past month	Not during the past month	Not during the past month	Not during the past month	NA	346	4.85714	6	0.6	96	26	31.4	78.2849	65.322	83	9998.2	3	1	3	0	0	3	2	0	0	0	2	0	3	0	0	0	0	0	0	0	3	0	0	0	0	1	1	0	1	0	1	0	0	3	Public-housing	University-and-above	4	NA
0618-0031-NHC	Chinese	Male	45	(40,60]	27.16	28	40	86	0.505882	141	96	4.29	1.3	5.93	5.2	0.74	Not employed	None	Some but less than 1 hour	3 hours or more	None	None	Steady average pace	Polytechnic	5 room HDB	Unemployed or retired	$2,000 - $2,999	Separated/divorced	Christian/Catholic	0	1	NA	NA	No	NA	NA	NA	NA	NA	NA	NA	NA	NA	NA	NA	NA	NA	NA	No	NA	NA	NA	NA	NA	NA	NA	Often/always	2	30	Walking, Climbing stairs, HIIT	>= 1 cup a week but <= 1 cup a day	NA	FALSE	FALSE	Others	3	FALSE	FALSE	Others	3	FALSE	FALSE	Others	1	FALSE	FALSE	2	1	7	1	00:30:00	15	10:00:00	09:30:00	8	Less than once a week	NA	Once or twice a week	NA	Less than once a week	NA	Not during the past month	NA	Not during the past month	NA	Not during the past month	Very good	Not during the past month	Not during the past month	No problem at all	No bed partner or room mate	NA	NA	NA	NA	NA	NA	411	5.66667	9	1.6	88	24.4	32.8	66.4376	59.4444	76.775	12755.4	3	0	0	1	0	1	0	0	1	NA	2	NA	1	NA	0	NA	0	0	0	0	NA	NA	NA	NA	NA	0	0	1	0	1	NA	0	0	NA	Public-housing	Others	2	NA
0618-0033-NHC	Chinese	Male	53	(40,60]	24.01	25	42	83	0.488235	114	82	3.2	1.06	5.72	5.1	3.22	Active job	1 hour but less than 3 hours	None	3 hours or more	1 hour but less than 3 hours	None	Fast	Polytechnic	Condominium	White collared (office work, professionals)	>= $9,000	Married	Free thinker	4	2	NA	2	No	NA	NA	NA	NA	NA	NA	NA	NA	NA	NA	NA	NA	Never	Never	Yes	NA	No	Yes	No	No	No	No	Often/always	3	45	Jogging, workout	Others	2	FALSE	FALSE	< 1 cup a week	NA	FALSE	FALSE	< 1 cup a week	NA	FALSE	FALSE	< 1 cup a week	NA	FALSE	FALSE	1	1	6	4	22:30:00	5	06:30:00	08:00:00	9	Less than once a week	Three or more times a week	Three or more times a week	Three or more times a week	Three or more times a week	Three or more times a week	Three or more times a week	Not during the past month	Not during the past month	NA	Less than once a week	Fairly good	Not during the past month	Once or twice a week	Only a very slight problem	Partner in same bed	Three or more times a week	Not during the past month	Not during the past month	Not during the past month	Not during the past month	NA	370	1.66667	7.66667	1	91	25.6667	31.6667	70.0831	62.5918	75.2712	9858	3	2	2	0	0	3	3	1	1	3	3	3	3	3	3	0	0	1	0	2	3	0	0	0	0	1	1	1	0	0	3	0	2	7	Private-housing	Others	6	NA
0618-0034-NHC	Chinese	Male	51	(40,60]	21.5	19	46	72	0.418605	136	95	3.08	1.58	4.9	4.7	0.53	Sedentary job	3 hours or more	None	3 hours or more	1 hour but less than 3 hours	None	Steady average pace	Degree/University or higher	5 room HDB	White collared (office work, professionals)	>= $9,000	Single	Christian/Catholic	2	0	0	0	No	NA	NA	NA	NA	NA	NA	NA	NA	NA	NA	NA	NA	Never	Never	No	NA	NA	NA	NA	NA	NA	NA	Often/always	4	60	Jogging	Others	1	FALSE	FALSE	>= 1 cup a week but <= 1 cup a day	NA	FALSE	FALSE	>= 1 cup a week but <= 1 cup a day	NA	FALSE	FALSE	>= 1 cup a week but <= 1 cup a day	NA	FALSE	FALSE	2	2	8	5	23:00:00	5	06:45:00	07:45:00	7	Not during the past month	Not during the past month	Not during the past month	Not during the past month	Once or twice a week	Not during the past month	Not during the past month	Less than once a week	Not during the past month	Muscle soreness After workout	Not during the past month	Fairly good	Not during the past month	Not during the past month	Only a very slight problem	No bed partner or room mate	NA	NA	NA	NA	NA	NA	347	17.2222	5.44444	1.33333	88	22.5556	29.4444	63.2174	56.3983	71.4286	19063.4	3	3	2	0	0	2	3	1	0	0	0	0	2	0	0	1	0	0	0	0	NA	NA	NA	NA	NA	1	1	0	0	0	1	0	1	3	Public-housing	University-and-above	6	NA
0618-0035-NHC	Chinese	Female	49	(40,60]	28.22	37	34	90	0.592105	138	78	3.86	1.28	5.75	5	1.35	Sedentary job	None	None	1 hour but less than 3 hours	1 hour but less than 3 hours	Some but less than 1 hour	Steady average pace	Polytechnic	4 room HDB	White collared (office work, professionals)	$3,000 - $4,999	Married	Buddhist	2	0	1	2	No	NA	NA	NA	NA	NA	NA	NA	NA	NA	NA	NA	NA	NA	NA	No	NA	NA	NA	NA	NA	NA	NA	Never/hardly	1	45	jogging, badminton	Never/rarely	NA	FALSE	FALSE	>= 1 cup a week but <= 1 cup a day	1	FALSE	TRUE	>= 1 cup a week but <= 1 cup a day	1	FALSE	FALSE	>= 1 cup a week but <= 1 cup a day	1	FALSE	FALSE	1	1	4	4	00:00:00	30	06:00:00	06:00:00	4	Three or more times a week	Three or more times a week	Not during the past month	Not during the past month	Not during the past month	Not during the past month	Once or twice a week	Once or twice a week	Not during the past month	just wakeup suddenly n cannot get back to sleep for past 1mth	Not during the past month	Bad	Not during the past month	Not during the past month	Only a very slight problem	Partner in same bed	Three or more times a week	Not during the past month	Not during the past month	Not during the past month	NA	NA	460.5	11.5	7	1.75	96	23.5	31	63.9333	54.05	69.5833	6869.75	2	0	2	0	1	2	0	1	3	3	0	0	0	0	2	2	0	0	0	0	3	0	0	0	NA	3	3	2	3	2	1	0	1	12	Public-housing	Others	3	NA
0715-0011-NHC	Chinese	Female	47	(40,60]	22.4	32	32	74	0.493333	116	68	4.23	1.09	5.61	4.5	0.64	Active job	1 hour but less than 3 hours	None	3 hours or more	3 hours or more	1 hour but less than 3 hours	Steady average pace	Degree/University or higher	Condominium	White collared (office work, professionals)	>= $9,000	Married	Buddhist	1	0	1	1	No	NA	NA	NA	NA	NA	NA	NA	NA	NA	NA	NA	NA	NA	NA	No	NA	No	No	No	No	No	No	Often/always	2	60	Yoga	Others	2	TRUE	TRUE	< 1 cup a week	NA	FALSE	FALSE	< 1 cup a week	NA	FALSE	FALSE	< 1 cup a week	NA	FALSE	FALSE	1	1	3	3	23:00:00	15	06:00:00	07:00:00	7	Not during the past month	Not during the past month	Not during the past month	Not during the past month	Not during the past month	Not during the past month	Not during the past month	Not during the past month	Not during the past month	NA	Not during the past month	Very good	Not during the past month	Not during the past month	No problem at all	Partner in same bed	Not during the past month	Not during the past month	Not during the past month	Not during the past month	Not during the past month	NA	314	9.5	7	0.25	91	23.5	30.5	64.6162	55.5	71.6522	12094.4	3	2	3	0	2	3	3	0	0	0	0	0	0	0	0	0	0	0	0	0	0	0	0	0	0	0	0	0	0	0	0	0	0	0	Private-housing	University-and-above	6	-171.969
0715-0013-NHC	Chinese	Female	61	(60,80]	19.5312	33	36	72	0.45	116	79	4.13	1.49	6.23	5.8	1.35	Sedentary job	Some but less than 1 hour	No input	No input	No input	No input	Brisk pace	Secondary/High School	Condominium	White collared (office work, professionals)	>= $9,000	Married	Buddhist	6	0	NA	NA	No	NA	NA	NA	NA	NA	NA	NA	NA	NA	NA	NA	NA	Never	Never	Yes	NA	Yes	No	Yes	No	No	No	Never/hardly	NA	NA	NA	Others	2	TRUE	TRUE	Never/rarely	NA	FALSE	FALSE	< 1 cup a week	NA	FALSE	FALSE	< 1 cup a week	NA	FALSE	FALSE	2	1	5	6	00:00:00	20	07:10:00	07:10:00	6	Less than once a week	Less than once a week	Three or more times a week	Not during the past month	Once or twice a week	Less than once a week	Not during the past month	Not during the past month	Not during the past month	NA	Not during the past month	Fairly good	Not during the past month	Not during the past month	No problem at all	Partner in same bed	Less than once a week	Not during the past month	Not during the past month	Not during the past month	Not during the past month	NA	395	0.666667	8	4.66667	92	24.6667	32	74.9435	67.6458	80.3636	8392.33	NA	1	NA	NA	NA	2	1	0	1	1	3	0	2	1	0	0	0	0	0	0	1	0	0	0	0	1	1	1	1	1	1	0	0	5	Private-housing	Others	6	-9.96853
0715-0026-NHC	Chinese	Male	57	(40,60]	22.3744	26	44	89	0.532934	135	77	3.24	1.33	4.99	5.1	0.92	Sedentary job	3 hours or more	Some but less than 1 hour	1 hour but less than 3 hours	None	None	Slow	Degree/University or higher	4 room HDB	White collared (office work, professionals)	$5,000 - $6,999	Married	Christian/Catholic	4	NA	2	1	No	NA	NA	NA	No	NA	No	NA	No	NA	No	NA	NA	Never	Never	No	NA	No	No	No	No	No	No	Often/always	3	70	running	< 1 cup a week	1	FALSE	TRUE	< 1 cup a week	1	FALSE	TRUE	Never/rarely	NA	FALSE	FALSE	Never/rarely	NA	FALSE	FALSE	1	1	7	6	22:30:00	30	07:30:00	09:00:00	8	Less than once a week	Not during the past month	Not during the past month	Not during the past month	Three or more times a week	Not during the past month	Not during the past month	Not during the past month	Not during the past month	NA	Not during the past month	Fairly good	Not during the past month	Not during the past month	No problem at all	Partner in same bed	Three or more times a week	Not during the past month	Not during the past month	Not during the past month	Not during the past month	NA	414	16.75	7	2.5	86	22.75	31	57.726	52.1	62.1379	8645.25	2	3	0	1	0	2	3	0	1	0	0	0	3	0	0	0	0	0	0	0	3	0	0	0	0	1	1	1	0	0	1	0	0	3	Public-housing	University-and-above	4	521.031
0715-0035-NHC	Chinese	Female	27	(20,40]	23.9144	43	30	81	0.512658	139	72	3.08	1.43	4.95	5	0.96	Sedentary job	Some but less than 1 hour	Some but less than 1 hour	Some but less than 1 hour	None	None	Brisk pace	Degree/University or higher	5 room HDB	White collared (office work, professionals)	$3,000 - $4,999	Single	Free thinker	1	0	0	0	No	0	0	NA	No	NA	No	NA	No	NA	No	NA	0	Never	Sometimes	No	NA	No	No	No	No	No	No	Often/always	2	45	YOGA	Never/rarely	0	FALSE	FALSE	< 1 cup a week	1	FALSE	FALSE	< 1 cup a week	1	FALSE	FALSE	>= 1 cup a week but <= 1 cup a day	2	FALSE	FALSE	2	1	7	6	22:00:00	15	06:15:00	08:15:00	8	Less than once a week	Less than once a week	Three or more times a week	Not during the past month	Not during the past month	Less than once a week	Less than once a week	Once or twice a week	Not during the past month	NA	Less than once a week	Fairly good	Not during the past month	Less than once a week	Only a very slight problem	No bed partner or room mate	NA	NA	NA	NA	NA	NA	442.5	12.5556	5.55556	2.5	86.75	23.4	28.8	71.9631	61.9792	75.0926	9309.25	1	1	0	1	0	2	1	1	1	1	3	0	0	1	1	2	0	1	0	1	NA	NA	NA	NA	NA	1	1	1	0	0	1	0	1	4	Public-housing	University-and-above	3	78
0715-0036-NHC	Chinese	Female	49	(40,60]	22.6971	27	40	80	0.479042	114	58	2.63	1.66	4.8	5.5	1.13	Sedentary job	None	None	3 hours or more	3 hours or more	None	Brisk pace	Secondary/High School	Others	Unemployed or retired	$3,000 - $4,999	Married	Buddhist	2	2	1	1	Yes	NA	NA	NA	NA	NA	NA	NA	NA	NA	NA	NA	NA	NA	NA	Yes	NA	Yes	No	Yes	No	No	Yes	Often/always	1	45	running/yoga/swimming	>= 1 cup a week but <= 1 cup a day	1	FALSE	TRUE	Never/rarely	NA	FALSE	FALSE	Never/rarely	NA	FALSE	FALSE	>= 1 cup a week but <= 1 cup a day	1	FALSE	FALSE	2	2	1	1	23:30:00	45	07:00:00	07:30:00	8	Three or more times a week	Not during the past month	Not during the past month	Not during the past month	Not during the past month	Not during the past month	Not during the past month	Less than once a week	Not during the past month	NA	Once or twice a week	Fairly good	Not during the past month	Not during the past month	Somewhat of a problem	Partner in same bed	Not during the past month	Once or twice a week	Not during the past month	Once or twice a week	Less than once a week	NA	518	8.5	8.75	4.33333	86	26.6667	26	67.5745	62.85	75.5385	12907	3	0	3	0	0	2	0	2	3	0	0	0	0	0	0	1	0	2	0	0	0	2	0	2	1	1	1	3	0	0	1	0	1	6	Others	Others	3	352.031
0715-0048-NHC	Chinese	Male	66	(60,80]	21.0772	33	21	72	0.441718	135	70	4.67	1.56	7	5.9	1.69	Not employed	1 hour but less than 3 hours	None	1 hour but less than 3 hours	3 hours or more	1 hour but less than 3 hours	Steady average pace	Secondary/High School	5 room HDB	Unemployed or retired	< $1,000 / not working	Married	Christian/Catholic	2	2	2	NA	No	NA	NA	NA	NA	NA	NA	NA	NA	NA	NA	NA	NA	Never	Never	Yes	NA	Yes	No	Yes	Yes	No	No	Often/always	5	45	Morning Walk	Never/rarely	NA	FALSE	FALSE	Others	1	TRUE	TRUE	>= 1 cup a week but <= 1 cup a day	NA	FALSE	FALSE	Never/rarely	NA	FALSE	FALSE	2	2	8	3	23:00:00	5	06:45:00	07:45:00	7	Not during the past month	Less than once a week	NA	Not during the past month	Not during the past month	Not during the past month	Not during the past month	Not during the past month	Not during the past month	NA	Not during the past month	Very good	Not during the past month	Not during the past month	No problem at all	Partner in same bed	Not during the past month	Not during the past month	Less than once a week	NA	Less than once a week	NA	322	13.8571	7.71429	5	91.5	24.25	30	79.9118	77.1356	81.4	13049	2	2	3	0	2	1	2	0	0	1	NA	0	0	0	0	0	0	0	0	0	0	0	1	NA	1	0	0	0	0	0	NA	0	0	NA	Public-housing	Others	0	609.031
0715-0054-NHC	Chinese	Female	54	(40,60]	21.4844	29	38	75	0.46875	113	87	3.15	1.78	5.62	4.9	1.52	Sedentary job	1 hour but less than 3 hours	None	1 hour but less than 3 hours	1 hour but less than 3 hours	1 hour but less than 3 hours	Brisk pace	Degree/University or higher	HUDC	White collared (office work, professionals)	$3,000 - $4,999	Married	Buddhist	2	2	2	NA	No	NA	NA	NA	No	NA	NA	NA	NA	NA	NA	NA	NA	NA	NA	No	NA	NA	NA	NA	NA	NA	NA	Often/always	2	30	gym and swimming	>= 1 cup a week but <= 1 cup a day	1	TRUE	TRUE	>= 1 cup a week but <= 1 cup a day	1	TRUE	TRUE	>= 1 cup a week but <= 1 cup a day	1	FALSE	FALSE	>= 1 cup a week but <= 1 cup a day	1	FALSE	FALSE	2	3	1	1	23:30:00	10	07:00:00	07:30:00	7	Not during the past month	Once or twice a week	Three or more times a week	Not during the past month	Not during the past month	Not during the past month	Not during the past month	Not during the past month	Not during the past month	NA	Less than once a week	Fairly good	Not during the past month	Not during the past month	No problem at all	NA	Not during the past month	Not during the past month	Not during the past month	Not during the past month	Not during the past month	NA	423	0	7.33333	2.33333	93	24	31.3333	70.7212	63.8125	77.4054	11723	2	2	2	0	2	2	2	0	0	2	3	0	0	0	0	0	0	1	0	0	0	0	0	0	0	1	1	0	0	0	1	0	0	2	Public-housing	University-and-above	3	638.031
0715-0055-NHC	Chinese	Male	60	(40,60]	20.9042	21	44	85	0.505952	133	83	4.62	1.52	6.84	5.2	1.55	Not employed	Some but less than 1 hour	Some but less than 1 hour	Some but less than 1 hour	1 hour but less than 3 hours	Some but less than 1 hour	Steady average pace	Degree/University or higher	Condominium	Unemployed or retired	< $1,000 / not working	Married	Christian/Catholic	3	7	1	1	No	NA	NA	NA	No	NA	No	NA	No	NA	No	NA	0	Never	Never	No	NA	No	No	No	No	No	No	Often/always	3	15	jog	Others	1	TRUE	TRUE	>= 1 cup a week but <= 1 cup a day	1	TRUE	TRUE	Never/rarely	NA	FALSE	FALSE	Never/rarely	NA	FALSE	FALSE	2	2	6	3	23:30:00	15	06:00:00	06:30:00	6	Not during the past month	Three or more times a week	Less than once a week	Not during the past month	Not during the past month	Not during the past month	Less than once a week	Not during the past month	Not during the past month	NA	Not during the past month	Fairly good	Not during the past month	Not during the past month	No problem at all	Partner in same bed	Not during the past month	Not during the past month	Not during the past month	Not during the past month	Not during the past month	NA	399.5	11.75	7.25	2.25	89	23.75	31.25	68.7743	59.4375	76.3103	8200.5	1	1	2	1	1	1	1	0	0	3	1	0	0	0	1	0	0	0	0	0	0	0	0	0	0	1	1	0	1	0	1	0	0	3	Private-housing	University-and-above	0	451.031
0715-0059-NHC	Chinese	Female	61	(60,80]	23.1652	38	33	83	0.528662	150	91	4.51	1.46	6.46	5.9	1.07	Active job	None	3 hours or more	3 hours or more	3 hours or more	1 hour but less than 3 hours	Steady average pace	Secondary/High School	4 room HDB	Blue collared (involving manual labour)	$1,000 - $1,999	Single	Free thinker	2	3	0	0	No	NA	NA	NA	NA	NA	NA	NA	NA	NA	NA	NA	NA	Never	Sometimes	No	NA	NA	NA	NA	NA	NA	NA	Often/always	7	45	cycling	>= 1 cup a week but <= 1 cup a day	1	TRUE	FALSE	Never/rarely	NA	FALSE	FALSE	Never/rarely	NA	FALSE	FALSE	< 1 cup a week	NA	FALSE	FALSE	2	2	6	3	00:00:00	20	07:00:00	07:00:00	7	Once or twice a week	Less than once a week	Not during the past month	Not during the past month	Not during the past month	Not during the past month	Three or more times a week	Not during the past month	Once or twice a week	leg cramp	Not during the past month	Fairly bad	Not during the past month	Less than once a week	No problem at all	No bed partner or room mate	NA	NA	NA	NA	NA	NA	310	5.6	5.2	2.33333	92	24.3333	30	59.8455	48.9492	69.6216	6410.75	3	0	3	3	2	3	1	0	2	1	0	0	0	0	3	0	2	0	0	1	NA	NA	NA	NA	NA	2	2	2	0	0	1	0	1	6	Public-housing	Others	1	9.03147
0715-0070-NHC	Chinese	Female	47	(40,60]	27.7887	36	35	90	0.538922	137	82	2.35	0.97	3.78	5.3	1.01	Sedentary job	None	1 hour but less than 3 hours	1 hour but less than 3 hours	1 hour but less than 3 hours	1 hour but less than 3 hours	Brisk pace	Degree/University or higher	3 room HDB	NA	< $1,000 / not working	Single	Free thinker	1	NA	NA	NA	No	NA	NA	NA	NA	NA	NA	NA	NA	NA	NA	NA	NA	NA	NA	No	NA	NA	NA	NA	NA	NA	NA	Often/always	3	30	Staircase	Never/rarely	NA	FALSE	FALSE	Never/rarely	NA	FALSE	FALSE	Never/rarely	NA	FALSE	FALSE	>= 1 cup a week but <= 1 cup a day	NA	FALSE	FALSE	2	1	5	6	23:30:00	15	05:15:00	05:45:00	5	Not during the past month	Not during the past month	Not during the past month	Not during the past month	Three or more times a week	Not during the past month	Not during the past month	Not during the past month	Not during the past month	NA	Not during the past month	Very good	Not during the past month	Not during the past month	No problem at all	Partner in same room, but not same bed	Once or twice a week	NA	Less than once a week	NA	Not during the past month	NA	384	8	8.83333	2	91.5	24	30.5	74.4729	61.4638	80.9315	6702.4	2	0	2	2	2	2	0	0	0	0	0	0	3	0	0	0	0	0	0	0	2	NA	1	NA	0	0	0	0	2	0	1	0	0	3	Public-housing	University-and-above	0	122.031
0715-0077-NHC	Chinese	Male	54	(40,60]	24.4579	24	43	86	0.49711	134	86	4.35	1.36	6.22	5.4	1.12	Sedentary job	1 hour but less than 3 hours	None	None	None	None	Steady average pace	Secondary/High School	Condominium	White collared (office work, professionals)	$5,000 - $6,999	Married	Buddhist	1	1	2	0	No	NA	NA	NA	NA	NA	NA	NA	NA	NA	NA	NA	NA	Never	Sometimes	Yes	NA	Yes	Yes	Yes	No	No	No	Often/always	2	60	Running	>= 1 cup a week but <= 1 cup a day	1	FALSE	TRUE	>= 1 cup a week but <= 1 cup a day	1	FALSE	TRUE	Never/rarely	NA	FALSE	FALSE	Never/rarely	NA	FALSE	FALSE	2	1	8	7	23:30:00	15	07:30:00	08:00:00	7	Once or twice a week	Less than once a week	Less than once a week	Not during the past month	Not during the past month	Not during the past month	Not during the past month	Not during the past month	Not during the past month	NA	Less than once a week	Fairly good	Not during the past month	Not during the past month	No problem at all	Partner in same bed	Not during the past month	Not during the past month	Not during the past month	Not during the past month	Not during the past month	NA	393	1.33333	8	1	90	25.3333	32	63.4914	58.0833	64.2778	18717.7	0	2	0	0	0	2	2	0	2	1	1	0	0	0	0	0	0	1	0	0	0	0	0	0	0	1	1	1	0	0	1	0	0	3	Private-housing	Others	4	-47.9685
0715-0080-NHC	Chinese	Female	50	(40,60]	27.9522	42	31	99	0.6	115	69	3.34	1.12	5.41	5.5	2.09	Sedentary job	Some but less than 1 hour	Some but less than 1 hour	Some but less than 1 hour	Some but less than 1 hour	None	Slow	Degree/University or higher	Condominium	White collared (office work, professionals)	$2,000 - $2,999	Married	Christian/Catholic	1	2	2	1	No	NA	NA	NA	No	NA	No	NA	No	NA	No	NA	NA	Never	Never	Yes	NA	Yes	No	Yes	No	Yes	No	Never/hardly	5	20	Walking dog	< 1 cup a week	1	TRUE	TRUE	Others	2	TRUE	TRUE	Never/rarely	NA	FALSE	FALSE	>= 1 cup a week but <= 1 cup a day	1	FALSE	FALSE	1	1	4	6	23:30:00	30	07:00:00	07:30:00	7	Less than once a week	Less than once a week	Less than once a week	Not during the past month	Not during the past month	Less than once a week	Less than once a week	Less than once a week	Less than once a week	Anxiety	Less than once a week	Fairly good	Not during the past month	Not during the past month	No problem at all	Partner in same bed	Not during the past month	Not during the past month	Not during the past month	Not during the past month	Not during the past month	NA	465	15.3333	7	3.33333	90	23.3333	31	65.254	54.7188	76.5	7684.67	1	1	1	1	0	2	1	0	1	1	1	0	0	1	1	1	1	1	0	0	0	0	0	0	0	1	1	1	0	0	1	0	0	3	Private-housing	University-and-above	2	724.031
0716-0002-NHC	Chinese	Female	56	(40,60]	36.577	42	27	104	0.688742	146	99	3.73	1.3	5.51	5.7	1.05	Sedentary job	None	None	1 hour but less than 3 hours	Some but less than 1 hour	None	Brisk pace	Secondary/High School	5 room HDB	Blue collared (involving manual labour)	$5,000 - $6,999	Widowed	Taoist	2	2	1	1	No	NA	NA	NA	NA	NA	NA	NA	NA	NA	NA	NA	NA	Never	Most of the times	No	NA	NA	NA	NA	NA	NA	NA	Never/hardly	0	0	NA	>= 1 cup a week but <= 1 cup a day	1	FALSE	TRUE	Never/rarely	NA	FALSE	FALSE	Never/rarely	NA	FALSE	FALSE	Never/rarely	NA	FALSE	FALSE	1	2	3	7	01:00:00	5	06:15:00	05:15:00	5	Not during the past month	Not during the past month	Three or more times a week	Not during the past month	Three or more times a week	Not during the past month	Not during the past month	Once or twice a week	Not during the past month	NA	NA	Fairly bad	Not during the past month	Three or more times a week	Only a very slight problem	No bed partner or room mate	NA	NA	NA	NA	NA	NA	278	7.33333	5.33333	1.33333	91	23.3333	29.3333	68.2362	59.3125	87.25	22768.3	2	0	1	0	0	2	0	1	0	0	3	0	3	0	0	2	0	NA	0	3	NA	NA	NA	NA	NA	2	2	0	2	0	NA	0	2	NA	Public-housing	Others	4	-554.224
0716-0008-NHC	Chinese	Female	63	(60,80]	18.59	28	38	77	0.484277	112	61	2.75	1.86	4.99	5	0.84	Active job	None	None	3 hours or more	3 hours or more	None	Fast	A-Level	3 room HDB	White collared (office work, professionals)	$2,000 - $2,999	Single	Christian/Catholic	4	0	0	0	No	NA	NA	NA	No	NA	No	NA	No	NA	No	NA	NA	Never	Sometimes	No	NA	NA	NA	NA	NA	NA	NA	Often/always	5	30	walking	Never/rarely	NA	FALSE	FALSE	Never/rarely	NA	FALSE	FALSE	Never/rarely	NA	FALSE	FALSE	Never/rarely	NA	FALSE	FALSE	3	4	10	5	22:00:00	5	05:30:00	07:30:00	6	Not during the past month	Not during the past month	Not during the past month	Not during the past month	Not during the past month	Not during the past month	Not during the past month	Not during the past month	Not during the past month	NA	Not during the past month	Very good	Not during the past month	Not during the past month	No problem at all	No bed partner or room mate	NA	NA	NA	NA	NA	NA	347.5	18	5.75	2	90	22.6667	30	76.6031	64.3191	87.5769	16663.8	3	0	3	0	0	3	1	0	0	0	0	0	0	0	0	0	0	0	0	0	NA	NA	NA	NA	NA	0	0	0	1	1	0	0	0	2	Public-housing	Others	2	NA
0716-0010-NHC	Chinese	Male	55	(40,60]	25.83	20	46	100	0.571429	117	68	2.33	1.42	4.1	6.4	0.77	Active job	None	None	3 hours or more	None	None	Brisk pace	Degree/University or higher	Condominium	White collared (office work, professionals)	>= $9,000	Married	Christian/Catholic	2	1	NA	1	No	NA	NA	NA	NA	NA	NA	NA	NA	NA	NA	NA	NA	Never	Never	Yes	NA	Yes	Yes	Yes	NA	NA	Yes	Often/always	7	60	walking	Never/rarely	NA	FALSE	FALSE	>= 1 cup a week but <= 1 cup a day	1	FALSE	FALSE	>= 1 cup a week but <= 1 cup a day	1	FALSE	FALSE	Never/rarely	NA	FALSE	FALSE	3	3	7	7	23:30:00	20	07:00:00	07:30:00	6	Once or twice a week	NA	Three or more times a week	NA	Three or more times a week	NA	Once or twice a week	NA	Once or twice a week	knee pain	Less than once a week	Fairly good	Not during the past month	Once or twice a week	Somewhat of a problem	Partner/room mate in other room	Once or twice a week	Once or twice a week	Once or twice a week	Not during the past month	Once or twice a week	hard tpo sleep if awake after 1130PM	414	23	6.8	3.6	92	23	30.8	66.7093	58.5714	69.3103	18338.8	3	0	0	0	0	3	1	2	2	NA	3	NA	3	NA	2	NA	2	1	0	2	2	2	2	0	2	1	1	2	1	1	NA	0	2	NA	Private-housing	University-and-above	6	NA
0716-0014-NHC	Chinese	Male	52	(40,60]	20.5	24	42	81	0.460227	125	84	2.74	1.23	4.27	5.3	0.66	Sedentary job	1 hour but less than 3 hours	None	None	None	None	Brisk pace	Degree/University or higher	4 room HDB	White collared (office work, professionals)	< $1,000 / not working	Married	Free thinker	1	1	1	1	No	NA	NA	NA	No	NA	No	NA	No	NA	No	NA	0	Never	Never	Yes	NA	NA	NA	Yes	NA	NA	NA	Often/always	2	25	NA	>= 1 cup a week but <= 1 cup a day	NA	FALSE	FALSE	< 1 cup a week	NA	FALSE	FALSE	< 1 cup a week	NA	FALSE	FALSE	< 1 cup a week	NA	FALSE	FALSE	2	1	7	7	01:00:00	5	07:00:00	06:00:00	6	Not during the past month	Not during the past month	Not during the past month	Not during the past month	Not during the past month	Not during the past month	Not during the past month	Not during the past month	Not during the past month	NA	Not during the past month	Fairly good	Not during the past month	Not during the past month	Only a very slight problem	Partner in same bed	Three or more times a week	Not during the past month	Not during the past month	Not during the past month	Three or more times a week	Blanket Pulling	471	2	8.6	2.75	90	24.5	32.25	61.8821	55.8958	66.913	9504.5	0	2	0	0	0	2	2	1	0	0	0	0	0	0	0	0	0	0	0	0	3	0	0	0	3	1	1	0	1	0	0	0	1	3	Public-housing	University-and-above	0	-756.224
0716-0015-NHC	Chinese	Female	62	(60,80]	20.75	35	34	73	0.467949	126	55	4.18	1.99	6.5	5.7	0.72	Sedentary job	None	None	3 hours or more	3 hours or more	None	Steady average pace	Polytechnic	5 room HDB	White collared (office work, professionals)	$7,000 - $8,999	Married	Free thinker	5	2	2	1	No	NA	NA	NA	No	NA	No	NA	No	NA	No	NA	0	Never	Never	Yes	NA	No	No	No	No	No	No	Often/always	2	120	tai chi, trekking	>= 1 cup a week but <= 1 cup a day	1	TRUE	TRUE	< 1 cup a week	1	TRUE	TRUE	Never/rarely	NA	FALSE	FALSE	Never/rarely	NA	FALSE	FALSE	2	NA	7	7	22:30:00	30	04:30:00	06:00:00	5	Once or twice a week	Three or more times a week	Less than once a week	Not during the past month	Less than once a week	Not during the past month	Less than once a week	Less than once a week	Less than once a week	stomach upset	Less than once a week	Fairly good	Not during the past month	Not during the past month	Only a very slight problem	Partner in same bed	Less than once a week	Not during the past month	Not during the past month	Not during the past month	Not during the past month	NA	345.5	22.25	4.25	0.75	95.5	22.25	28.25	68.4637	60.7674	69.1591	11764.5	3	0	3	0	0	2	0	1	2	3	1	0	1	0	1	1	1	1	0	0	1	0	0	0	0	1	1	2	2	1	1	0	1	8	Public-housing	Others	5	NA
0716-0016-NHC	Chinese	Female	35	(20,40]	20.71	26	40	72	0.455696	109	62	3.86	1.8	5.95	4.9	0.65	Sedentary job	1 hour but less than 3 hours	Some but less than 1 hour	3 hours or more	1 hour but less than 3 hours	None	Brisk pace	Degree/University or higher	4 room HDB	White collared (office work, professionals)	$5,000 - $6,999	Married	Buddhist	1	3	NA	NA	No	NA	NA	NA	NA	NA	NA	NA	NA	NA	NA	NA	NA	NA	NA	Yes	NA	NA	Yes	Yes	NA	NA	NA	Often/always	1	60	Gym/Piloxing	>= 1 cup a week but <= 1 cup a day	NA	TRUE	TRUE	>= 1 cup a week but <= 1 cup a day	NA	FALSE	FALSE	>= 1 cup a week but <= 1 cup a day	NA	FALSE	FALSE	>= 1 cup a week but <= 1 cup a day	NA	FALSE	FALSE	1	0	7	7	00:30:00	5	07:00:00	06:30:00	6	Not during the past month	Not during the past month	Not during the past month	Not during the past month	Three or more times a week	Less than once a week	Less than once a week	Less than once a week	Not during the past month	NA	Not during the past month	Very good	Not during the past month	Not during the past month	No problem at all	Partner in same bed	Three or more times a week	Not during the past month	Not during the past month	Not during the past month	Three or more times a week	Grinning of Teeth	397	1.5	8.5	0.25	97	25.5	32.5	68.3299	59.0444	75.0256	6064.25	3	2	2	1	0	2	2	0	0	0	0	0	3	1	1	1	0	0	0	0	3	0	0	0	3	0	0	0	1	0	1	0	0	2	Public-housing	University-and-above	4	NA
0716-0024-NHC	Chinese	Female	51	(40,60]	21.01	28	39	81	0.493902	119	69	3.25	2.09	5.71	5.1	0.82	Sedentary job	1 hour but less than 3 hours	None	3 hours or more	Some but less than 1 hour	None	Brisk pace	Degree/University or higher	3 room HDB	White collared (office work, professionals)	$5,000 - $6,999	Single	Christian/Catholic	1	1	0	0	Yes	NA	NA	NA	NA	NA	NA	NA	NA	NA	NA	NA	NA	NA	NA	No	NA	NA	NA	No	No	NA	NA	Often/always	1	30	swim	>= 1 cup a week but <= 1 cup a day	1	TRUE	TRUE	>= 1 cup a week but <= 1 cup a day	1	TRUE	TRUE	NA	NA	FALSE	FALSE	< 1 cup a week	NA	FALSE	FALSE	2	1	6	7	23:00:00	10	07:00:00	08:00:00	7	Not during the past month	Less than once a week	Less than once a week	Not during the past month	Not during the past month	Not during the past month	Not during the past month	Not during the past month	Not during the past month	NA	Not during the past month	Fairly good	Not during the past month	Not during the past month	No problem at all	No bed partner or room mate	NA	NA	NA	NA	NA	NA	403.5	11.75	7.25	1.5	96	23.75	31.25	63.9646	52.1667	70.2353	16902.2	3	2	1	0	0	2	2	0	0	1	1	0	0	0	0	0	0	0	0	0	NA	NA	NA	NA	NA	1	1	0	0	0	1	0	0	2	Public-housing	University-and-above	4	NA
0716-0047-NHC	Chinese	Female	47	(40,60]	21.9017	25	47	80	0.512821	117	61	2	1.42	3.78	4.8	0.79	Not employed	1 hour but less than 3 hours	Some but less than 1 hour	1 hour but less than 3 hours	1 hour but less than 3 hours	Some but less than 1 hour	Steady average pace	Secondary/High School	Condominium	Unemployed or retired	< $1,000 / not working	Married	Buddhist	3	2	1	2	No	NA	NA	NA	NA	NA	NA	NA	NA	NA	NA	NA	NA	NA	NA	No	NA	NA	NA	NA	NA	NA	NA	Often/always	5	50	jogging, fast walk	Others	1	TRUE	FALSE	Never/rarely	NA	FALSE	FALSE	< 1 cup a week	NA	FALSE	FALSE	Others	3	FALSE	FALSE	2	1	5	3	00:30:00	5	06:00:00	05:30:00	6	Not during the past month	Less than once a week	Not during the past month	Not during the past month	Not during the past month	Not during the past month	Not during the past month	Not during the past month	Not during the past month	NA	Not during the past month	Fairly good	Not during the past month	Not during the past month	No problem at all	Partner in same bed	Not during the past month	Not during the past month	Not during the past month	Not during the past month	Not during the past month	NA	585	7.66667	9.66667	2.66667	91	23.6667	33.6667	54.7767	52.1667	56.5161	14216.7	2	2	2	1	1	1	2	0	0	1	0	0	0	0	0	0	0	0	0	0	0	0	0	0	0	1	1	0	1	0	1	0	0	3	Private-housing	Others	0	92.0315
0716-0048-NHC	Chinese	Male	48	(40,60]	28.3563	33	38	91	0.551515	150	87	2.67	1.13	4.26	4.8	1.01	Active job	3 hours or more	None	3 hours or more	None	None	Steady average pace	Degree/University or higher	Condominium	White collared (office work, professionals)	>= $9,000	Married	Buddhist	2	1	1	NA	No	NA	NA	NA	NA	NA	NA	NA	NA	NA	NA	NA	NA	NA	NA	No	NA	NA	NA	NA	NA	NA	NA	Often/always	5	30	swimming/jogging	>= 1 cup a week but <= 1 cup a day	1	TRUE	FALSE	>= 1 cup a week but <= 1 cup a day	1	TRUE	FALSE	>= 1 cup a week but <= 1 cup a day	1	FALSE	FALSE	>= 1 cup a week but <= 1 cup a day	1	FALSE	FALSE	2	1	8	7	00:00:00	5	07:00:00	07:00:00	7	Not during the past month	Not during the past month	Not during the past month	Not during the past month	Not during the past month	Not during the past month	Not during the past month	Not during the past month	Not during the past month	NA	Not during the past month	Fairly good	Not during the past month	Not during the past month	No problem at all	Partner in same bed	Not during the past month	Not during the past month	Not during the past month	Not during the past month	Not during the past month	NA	489	16.75	11.75	2.33333	93	23.6667	32.6667	55.3333	48.3429	56.8919	10877	3	3	0	0	0	3	3	0	0	0	0	0	0	0	0	0	0	0	0	0	0	0	0	0	0	1	1	0	0	0	0	0	0	1	Private-housing	University-and-above	6	-300.969
0716-0056-NHC	Chinese	Female	58	(40,60]	21.94	31	36	75	0.483871	124	70	2.93	1.59	4.76	5.3	0.54	Not employed	1 hour but less than 3 hours	None	1 hour but less than 3 hours	1 hour but less than 3 hours	None	Brisk pace	Degree/University or higher	Condominium	Unemployed or retired	$5,000 - $6,999	Married	Christian/Catholic	NA	1	1	1	No	NA	NA	NA	NA	NA	NA	NA	NA	NA	NA	NA	NA	Never	Never	Yes	NA	No	No	Yes	Yes	Yes	No	Often/always	4	60	brisk walking, treadmill, weights,zumba, cycling, cross trainer	Others	NA	FALSE	FALSE	>= 1 cup a week but <= 1 cup a day	NA	FALSE	FALSE	Never/rarely	NA	FALSE	FALSE	>= 1 cup a week but <= 1 cup a day	NA	FALSE	FALSE	4	4	7	5	00:30:00	15	07:30:00	07:00:00	6	Once or twice a week	Once or twice a week	Not during the past month	Not during the past month	Not during the past month	Not during the past month	Not during the past month	Not during the past month	Not during the past month	NA	NA	Fairly good	Not during the past month	Less than once a week	No problem at all	Partner in same bed	Not during the past month	Not during the past month	Not during the past month	Not during the past month	Not during the past month	NA	382	0.4	7.2	1.2	93	24.4	31.2	71.6471	66.4833	77.037	9084	2	2	2	0	0	1	2	0	2	2	0	0	0	0	0	0	0	NA	0	1	0	0	0	0	0	1	1	1	1	0	NA	0	1	NA	Private-housing	University-and-above	4	NA
0716-0063-NHC	Chinese	Male	59	(40,60]	22.91	23	43	82	0.491018	134	76	2.01	1.18	3.52	4.9	0.72	Active job	1 hour but less than 3 hours	None	3 hours or more	1 hour but less than 3 hours	None	Steady average pace	Polytechnic	5 room HDB	White collared (office work, professionals)	$5,000 - $6,999	Married	Buddhist	2	6	1	2	No	NA	NA	NA	No	NA	No	NA	No	NA	No	NA	NA	Never	NA	No	NA	No	No	Yes	No	No	No	Often/always	3	30	warm up exercise	Never/rarely	NA	FALSE	FALSE	Never/rarely	NA	FALSE	FALSE	< 1 cup a week	1	TRUE	TRUE	>= 1 cup a week but <= 1 cup a day	2	FALSE	FALSE	2	2	7	4	22:30:00	15	05:00:00	06:30:00	6	Not during the past month	NA	Less than once a week	NA	Less than once a week	NA	Less than once a week	NA	Not during the past month	NA	Less than once a week	Fairly good	Not during the past month	Not during the past month	No problem at all	Partner in same bed	Not during the past month	NA	Not during the past month	NA	Less than once a week	NA	344	18.6	5.2	1.5	96.5	22.5	29	65.9571	55.35	76.4	13714.2	3	2	2	0	0	3	3	0	0	NA	1	NA	1	NA	1	NA	0	1	0	0	0	NA	0	NA	1	1	1	0	1	0	NA	0	0	NA	Public-housing	Others	4	NA
0716-0064-NHC	Chinese	Female	56	(40,60]	26.27	40	32	79	0.51634	145	66	3.98	1.87	6.26	NA	0.91	Active job	1 hour but less than 3 hours	None	Some but less than 1 hour	Some but less than 1 hour	Some but less than 1 hour	Steady average pace	Polytechnic	5 room HDB	White collared (office work, professionals)	$3,000 - $4,999	Single	Buddhist	3	0	3	NA	No	NA	NA	NA	NA	NA	NA	NA	NA	NA	NA	NA	NA	Never	Never	No	NA	No	No	No	No	No	No	Often/always	2	45	Jogging	>= 1 cup a week but <= 1 cup a day	1	TRUE	FALSE	Never/rarely	NA	FALSE	FALSE	Never/rarely	NA	FALSE	FALSE	< 1 cup a week	NA	FALSE	FALSE	3	2	7	5	22:30:00	15	05:30:00	07:00:00	8	Less than once a week	Not during the past month	Less than once a week	Not during the past month	Not during the past month	Not during the past month	Not during the past month	Not during the past month	Not during the past month	NA	Less than once a week	Fairly good	Not during the past month	Not during the past month	No problem at all	Partner in same bed	Not during the past month	Not during the past month	Once or twice a week	Not during the past month	Not during the past month	NA	423	22	5.66667	0.666667	97	22	29.6667	68.5122	61.7292	68.5455	11255.2	1	2	1	0	1	3	3	0	1	0	1	0	0	0	0	0	0	1	0	0	0	0	2	0	0	1	1	1	0	0	1	0	0	3	Public-housing	Others	3	NA
0717-0003-NHC	Malay	Male	29	(20,40]	25.23	25	42	84	0.497041	113	78	3.78	1.34	5.49	4.6	0.82	Highly active job	Some but less than 1 hour	None	1 hour but less than 3 hours	Some but less than 1 hour	None	Steady average pace	Polytechnic	4 room HDB	White collared (office work, professionals)	$3,000 - $4,999	Married	Islam	1	1	0	0	Yes	0	5	NA	Yes	2	No	NA	No	NA	No	NA	5	Never	Sometimes	No	5	No	No	No	No	No	No	Often/always	1	60	Running and Gymming	Never/rarely	NA	FALSE	FALSE	Never/rarely	NA	FALSE	FALSE	Never/rarely	NA	FALSE	FALSE	Never/rarely	NA	FALSE	FALSE	1	1	7	4	01:00:00	10	07:30:00	06:30:00	6	Less than once a week	Not during the past month	Less than once a week	Not during the past month	Less than once a week	Not during the past month	Less than once a week	Not during the past month	Less than once a week	NA	Not during the past month	Fairly good	Not during the past month	Less than once a week	No problem at all	Partner in same bed	Less than once a week	Not during the past month	Not during the past month	Not during the past month	Not during the past month	NA	366.5	2.8	8.2	1.25	88.5	25.5	31.5	68.9675	59.241	76.2034	7854.6	2	1	1	0	0	4	3	0	1	0	1	0	1	0	1	0	1	0	0	1	1	0	0	0	0	1	1	1	1	0	1	0	1	5	Public-housing	Others	3	NA
0717-0006-NHC	Malay	Male	28	(20,40]	23.72	12	49	81	0.468208	116	66	2.95	0.97	5.06	4.7	2.5	Physical job	1 hour but less than 3 hours	None	3 hours or more	Some but less than 1 hour	None	Steady average pace	ITE	5 room HDB	White collared (office work, professionals)	$3,000 - $4,999	Married	Islam	2	0	0	1	Yes	1	14	NA	Yes	2	No	NA	No	NA	No	NA	10	Sometimes	Sometimes	No	14	No	No	No	No	No	No	Often/always	4	120	GYM	>= 1 cup a week but <= 1 cup a day	2	TRUE	TRUE	>= 1 cup a week but <= 1 cup a day	1	TRUE	TRUE	Never/rarely	NA	FALSE	FALSE	< 1 cup a week	1	FALSE	FALSE	1	1	8	4	00:00:00	30	07:00:00	07:00:00	6	Once or twice a week	Less than once a week	Once or twice a week	Not during the past month	Three or more times a week	Not during the past month	Less than once a week	Not during the past month	Not during the past month	NA	Not during the past month	Fairly good	Not during the past month	Less than once a week	No problem at all	Partner in same bed	Three or more times a week	Not during the past month	Not during the past month	Not during the past month	Not during the past month	NA	217	2.25	6.5	1	93.5	24.5	31	85.0722	75.25	92.7797	11978	3	2	1	0	0	5	3	0	2	1	2	0	3	0	1	0	0	0	0	1	3	0	0	0	0	1	1	2	1	0	1	0	1	6	Public-housing	Others	3	NA
0717-0012-NHC	Chinese	Female	40	(20,40]	22.37	21	42	77	0.475309	169	119	2.95	1.76	4.93	5.3	0.48	Sedentary job	3 hours or more	1 hour but less than 3 hours	3 hours or more	None	None	Brisk pace	Polytechnic	4 room HDB	White collared (office work, professionals)	$5,000 - $6,999	Single	Christian/Catholic	0	2	0	0	No	1	15	< 6 months	Yes	5	NA	NA	NA	NA	NA	NA	10	Never	Sometimes	Yes	15	Yes	NA	Yes	NA	NA	Yes	Often/always	4	45	walking, running, cycling, treking	Never/rarely	NA	FALSE	FALSE	Never/rarely	NA	FALSE	FALSE	Never/rarely	NA	FALSE	FALSE	Never/rarely	NA	FALSE	FALSE	2	1	7	8	01:00:00	60	06:00:00	05:00:00	4	Three or more times a week	Once or twice a week	Not during the past month	Not during the past month	Once or twice a week	Less than once a week	Not during the past month	Not during the past month	Not during the past month	NA	Three or more times a week	Fairly bad	Not during the past month	Not during the past month	No problem at all	No bed partner or room mate	NA	NA	NA	NA	NA	NA	336.5	7	7.5	1	90.5	25	31.5	64.8021	60.1915	67.7692	18095	3	3	0	2	0	2	3	0	3	2	0	0	2	1	0	0	0	3	0	0	NA	NA	NA	NA	NA	2	2	3	3	1	1	0	0	10	Public-housing	Others	4	NA
0717-0013-NHC	Chinese	Female	35	(20,40]	21.19	29	38	83	0.525316	112	72	3.03	2.23	5.5	4.6	0.53	Sedentary job	Some but less than 1 hour	None	Some but less than 1 hour	Some but less than 1 hour	None	Fast	Degree/University or higher	Condominium	White collared (office work, professionals)	$5,000 - $6,999	Single	Christian/Catholic	2	2	0	NA	No	NA	NA	NA	NA	NA	NA	NA	NA	NA	NA	NA	NA	Never	Never	No	NA	No	No	No	No	No	No	Often/always	1	30	jogging, gym	Others	1	TRUE	TRUE	Others	1	TRUE	TRUE	Never/rarely	NA	FALSE	FALSE	Never/rarely	NA	FALSE	FALSE	2	0	5	6	23:00:00	5	06:45:00	07:45:00	7	Less than once a week	Not during the past month	Less than once a week	Not during the past month	Not during the past month	Not during the past month	Not during the past month	Not during the past month	Not during the past month	NA	Not during the past month	Fairly good	Not during the past month	Not during the past month	No problem at all	Partner in same room, but not same bed	Three or more times a week	Not during the past month	Not during the past month	Not during the past month	Not during the past month	NA	445	11.75	7	1	98	23.75	31	72.9029	65.0833	78.1463	10048	1	1	1	0	0	2	1	0	1	0	1	0	0	0	0	0	0	0	0	0	3	0	0	0	0	1	1	1	0	0	1	0	0	3	Private-housing	University-and-above	4	NA
0717-0017-NHC	Chinese	Male	42	(40,60]	26.51	31	38	88	0.517647	166	93	5.72	1.65	8.04	5.5	1.48	Sedentary job	None	None	3 hours or more	3 hours or more	None	Steady average pace	Degree/University or higher	Condominium	White collared (office work, professionals)	$5,000 - $6,999	Married	Christian/Catholic	2	1	1	1	No	NA	NA	NA	NA	NA	NA	NA	NA	NA	NA	NA	NA	Never	Never	No	NA	No	Yes	Yes	No	No	No	Often/always	14	30	WALKING	Others	2	FALSE	FALSE	Never/rarely	NA	FALSE	FALSE	Never/rarely	NA	FALSE	FALSE	Never/rarely	NA	FALSE	FALSE	2	1	7	5	23:00:00	10	05:30:00	06:30:00	7	Not during the past month	Not during the past month	Not during the past month	Not during the past month	Not during the past month	Not during the past month	Not during the past month	Not during the past month	Not during the past month	NA	NA	Very good	Not during the past month	Not during the past month	No problem at all	Partner in same bed	Not during the past month	Not during the past month	Not during the past month	Not during the past month	Not during the past month	NA	261	8.33333	5.66667	2	90	24.3333	29.6667	62.3465	56.1167	64.8919	13189.3	3	0	3	0	0	2	0	0	0	0	0	0	0	0	0	0	0	NA	0	0	0	0	0	0	0	0	0	0	0	0	NA	0	0	NA	Private-housing	University-and-above	4	NA
0717-0018-NHC	Chinese	Male	28	(20,40]	23.24	22	43	87	0.517857	107	69	4.4	1.24	6.06	4.5	0.92	Sedentary job	1 hour but less than 3 hours	None	3 hours or more	None	None	Brisk pace	Degree/University or higher	5 room HDB	White collared (office work, professionals)	$3,000 - $4,999	Single	Christian/Catholic	NA	1	NA	NA	No	NA	NA	NA	NA	NA	NA	NA	NA	NA	NA	NA	NA	NA	NA	Yes	NA	Yes	Yes	Yes	Yes	Yes	Yes	Often/always	2	120	martial arts	>= 1 cup a week but <= 1 cup a day	1	TRUE	TRUE	< 1 cup a week	1	FALSE	FALSE	Never/rarely	NA	FALSE	FALSE	Never/rarely	NA	FALSE	FALSE	3	1	7	8	00:00:00	10	07:30:00	07:30:00	7	Not during the past month	Once or twice a week	Not during the past month	Not during the past month	Not during the past month	Less than once a week	Not during the past month	Once or twice a week	Not during the past month	NA	Not during the past month	Fairly good	Not during the past month	Not during the past month	No problem at all	No bed partner or room mate	Not during the past month	Not during the past month	Not during the past month	Not during the past month	Not during the past month	NA	397	7	7.75	0.25	93.5	25	31.75	72.7898	60.6042	77.8837	10690.8	3	2	0	0	0	2	2	0	0	2	0	0	0	1	0	2	0	0	0	0	0	0	0	0	0	1	1	0	0	0	1	0	0	2	Public-housing	University-and-above	3	NA
0717-0023-NHC	Chinese	Female	54	(40,60]	21.59	37	34	80	0.506329	126	79	4.06	1.18	6.32	5.7	2.38	Active job	None	None	3 hours or more	3 hours or more	1 hour but less than 3 hours	Steady average pace	Secondary/High School	5 room HDB	White collared (office work, professionals)	$3,000 - $4,999	Married	Buddhist	3	3	0	1	No	NA	NA	NA	NA	NA	NA	NA	NA	NA	NA	NA	NA	Never	Never	No	NA	NA	NA	NA	NA	NA	NA	Never/hardly	NA	NA	NA	Others	1	FALSE	TRUE	Never/rarely	NA	FALSE	FALSE	Never/rarely	NA	FALSE	FALSE	Never/rarely	NA	FALSE	FALSE	2	1	8	3	00:00:00	0	06:30:00	06:30:00	6	Not during the past month	Not during the past month	Not during the past month	Not during the past month	Not during the past month	Not during the past month	Not during the past month	Not during the past month	Not during the past month	NA	NA	Fairly good	Not during the past month	Not during the past month	No problem at all	No bed partner or room mate	NA	NA	NA	NA	NA	NA	412	5.2	8	4.8	90	24.4	32	82.375	78.9333	84.84	10248.4	3	0	3	0	2	3	1	0	0	0	0	0	0	0	0	0	0	NA	0	0	NA	NA	NA	NA	NA	1	1	0	1	0	NA	0	0	NA	Public-housing	Others	3	NA
0717-0027-NHC	Chinese	Male	30	(20,40]	24.21	27	41	101	0.573864	124	76	3.03	2.23	5.64	5.1	0.83	Active job	Some but less than 1 hour	None	3 hours or more	None	None	Fast	Degree/University or higher	5 room HDB	White collared (office work, professionals)	$3,000 - $4,999	Single	Free thinker	1	2	0	0	No	NA	NA	NA	NA	NA	NA	NA	NA	NA	NA	NA	NA	Never	Never	No	NA	No	No	No	No	No	No	Never/hardly	1	30	Running	Others	3	FALSE	FALSE	>= 1 cup a week but <= 1 cup a day	NA	FALSE	FALSE	>= 1 cup a week but <= 1 cup a day	NA	FALSE	FALSE	< 1 cup a week	NA	FALSE	FALSE	3	1	4	8	00:30:00	35	07:15:00	06:45:00	6	Three or more times a week	Once or twice a week	Once or twice a week	Less than once a week	Not during the past month	Less than once a week	Three or more times a week	Not during the past month	Not during the past month	NA	NA	Fairly bad	Not during the past month	Not during the past month	Only a very slight problem	No bed partner or room mate	NA	NA	NA	NA	NA	NA	370	7.75	8.5	1.75	85.5	25.75	32.5	75.9816	63.7708	80.2	9002.75	3	1	0	0	0	3	2	1	3	2	2	1	0	1	3	0	0	NA	0	0	NA	NA	NA	NA	NA	2	2	3	1	0	NA	0	1	NA	Public-housing	University-and-above	3	NA
0717-0034-NHC	Chinese	Male	50	(40,60]	20.8	28	38	88	0.517647	116	77	2.59	1.43	4.51	5.1	1.07	Sedentary job	None	None	3 hours or more	Some but less than 1 hour	1 hour but less than 3 hours	Steady average pace	Polytechnic	5 room HDB	Pink collared (service industry)	$7,000 - $8,999	Married	Christian/Catholic	1	1	1	2	No	NA	NA	NA	No	NA	No	NA	No	NA	No	NA	NA	Never	Never	Yes	NA	Yes	NA	Yes	Yes	NA	NA	Never/hardly	1	60	walk in park	Others	3	FALSE	FALSE	Never/rarely	NA	FALSE	FALSE	Never/rarely	NA	FALSE	FALSE	Never/rarely	NA	FALSE	FALSE	2	1	6	7	00:00:00	1	06:45:00	06:45:00	7	Not during the past month	Not during the past month	Not during the past month	Not during the past month	Three or more times a week	Not during the past month	Not during the past month	Not during the past month	Not during the past month	NA	Not during the past month	Very good	Not during the past month	Not during the past month	No problem at all	Partner in same bed	Three or more times a week	Not during the past month	Not during the past month	Not during the past month	Not during the past month	NA	368	9.81818	7.63636	1.9	93.5	24.8	31.8	72.6121	60.913	83	4597.83	3	0	1	0	2	2	0	0	0	0	0	0	3	0	0	0	0	0	0	0	3	0	0	0	0	0	0	0	0	0	1	0	0	1	Public-housing	Others	5	NA
0717-0040-NHC	Chinese	Female	62	(60,80]	28.43	47	28	86	0.589041	148	88	3.32	1.94	6.22	5.3	2.12	Sedentary job	1 hour but less than 3 hours	None	Some but less than 1 hour	Some but less than 1 hour	None	Fast	Secondary/High School	4 room HDB	White collared (office work, professionals)	$1,000 - $1,999	Married	Buddhist	1	3	0	1	No	NA	NA	NA	NA	NA	NA	NA	NA	NA	NA	NA	NA	Sometimes	Sometimes	No	NA	NA	NA	NA	NA	NA	NA	Never/hardly	NA	NA	NA	Never/rarely	NA	FALSE	FALSE	Never/rarely	NA	FALSE	FALSE	Never/rarely	NA	FALSE	FALSE	Others	1	FALSE	FALSE	1	NA	3	4	23:00:00	30	06:45:00	07:45:00	7	Once or twice a week	Not during the past month	Not during the past month	Not during the past month	Not during the past month	Not during the past month	Not during the past month	Not during the past month	Not during the past month	NA	NA	Fairly good	Not during the past month	Not during the past month	No problem at all	Partner in same bed	Three or more times a week	Not during the past month	Not during the past month	Not during the past month	Not during the past month	NA	457.5	11.75	7.75	3	91.5	23.75	31.75	73.5395	65.1053	81	6682	1	2	1	0	0	2	2	0	2	0	0	0	0	0	0	0	0	NA	0	0	3	0	0	0	0	1	1	2	0	0	NA	0	0	NA	Public-housing	Others	1	NA
0717-0051-NHC	Chinese	Male	38	(20,40]	27.79	33	37	96	0.55814	150	96	4.63	1.39	7.35	5.4	2.93	Sedentary job	1 hour but less than 3 hours	None	1 hour but less than 3 hours	1 hour but less than 3 hours	Some but less than 1 hour	Steady average pace	Degree/University or higher	4 room HDB	White collared (office work, professionals)	$3,000 - $4,999	Married	Taoist	1	3	1	1	No	NA	NA	NA	No	NA	No	NA	No	NA	No	NA	NA	Never	Never	No	NA	No	No	No	No	No	No	Often/always	2	45	Swimming	Others	2	TRUE	FALSE	Never/rarely	NA	FALSE	FALSE	< 1 cup a week	NA	FALSE	FALSE	Never/rarely	NA	FALSE	FALSE	2	1	4	6	23:00:00	10	07:00:00	08:00:00	8	Not during the past month	Not during the past month	Not during the past month	Not during the past month	Three or more times a week	Not during the past month	Not during the past month	Not during the past month	Not during the past month	NA	Not during the past month	Very good	Not during the past month	Not during the past month	No problem at all	Partner in same bed	Three or more times a week	Not during the past month	Not during the past month	Not during the past month	Not during the past month	NA	254.5	7	5.75	0	95.5	23	30.5	82.6088	69.6667	85.5	7971.25	2	2	2	0	1	2	2	0	0	0	0	0	3	0	0	0	0	0	0	0	3	0	0	0	0	0	0	0	0	0	1	0	0	1	Public-housing	University-and-above	3	NA
0717-0053-NHC	Chinese	Female	49	(40,60]	22.62	34	36	81	0.50625	148	84	3.11	1.15	4.92	7.1	1.46	Active job	1 hour but less than 3 hours	None	3 hours or more	3 hours or more	None	Fast	Secondary/High School	5 room HDB	White collared (office work, professionals)	$2,000 - $2,999	Married	Buddhist	3	6	0	0	No	NA	NA	NA	NA	NA	NA	NA	NA	NA	NA	NA	NA	Never	Never	No	NA	NA	NA	NA	NA	NA	NA	Often/always	1	45	Swimming, Walking	Others	1	FALSE	TRUE	Never/rarely	NA	FALSE	FALSE	Never/rarely	NA	FALSE	FALSE	Others	1	FALSE	FALSE	2	1	6	5	22:30:00	0	06:00:00	07:30:00	8	Not during the past month	Not during the past month	Not during the past month	Not during the past month	Not during the past month	Not during the past month	Not during the past month	Not during the past month	NA	NA	Not during the past month	Very good	Not during the past month	Not during the past month	No problem at all	Partner in same bed	Less than once a week	Not during the past month	Not during the past month	Not during the past month	Not during the past month	NA	437	22	6	1.6	95	22	30	69.3486	61.5333	74.4074	13639	3	2	3	0	0	3	3	0	0	0	0	0	0	0	0	0	NA	0	0	0	1	0	0	0	0	0	0	0	0	0	NA	0	0	NA	Public-housing	Others	2	NA
0717-0061-NHC	Chinese	Female	49	(40,60]	22.72	32	37	89	0.514451	120	65	3.22	1.43	5.45	5.1	1.77	Sedentary job	1 hour but less than 3 hours	None	1 hour but less than 3 hours	3 hours or more	None	Brisk pace	Degree/University or higher	Condominium	White collared (office work, professionals)	$7,000 - $8,999	Married	Free thinker	1	2	NA	1	No	NA	10	>= 6 months	NA	NA	NA	NA	NA	NA	NA	NA	NA	Never	Never	No	NA	NA	NA	NA	NA	NA	NA	Often/always	2	45	Gym, jog	Never/rarely	NA	FALSE	FALSE	Never/rarely	NA	FALSE	FALSE	Never/rarely	NA	FALSE	FALSE	Never/rarely	NA	FALSE	FALSE	5	NA	4	4	23:00:00	30	07:00:00	08:00:00	7	Less than once a week	Three or more times a week	Not during the past month	Not during the past month	Not during the past month	Not during the past month	Not during the past month	Not during the past month	Not during the past month	Co-sleeping with 4 year old daughter	Not during the past month	Fairly good	Not during the past month	Not during the past month	No problem at all	Partner in same bed	Less than once a week	Not during the past month	Not during the past month	Not during the past month	Not during the past month	NA	436	18.4	6.6	1.2	95	23.2	30.6	82.4239	76.2203	83.7674	9505	2	2	3	0	0	2	2	0	1	3	0	0	0	0	0	0	0	0	0	0	1	0	0	0	0	1	1	1	0	0	1	0	0	3	Private-housing	University-and-above	5	NA
0815-0017-NHC	Chinese	Male	54	(40,60]	26.351	19	46	94	0.537143	128	85	3.49	0.97	5.21	5	1.65	Highly active job	1 hour but less than 3 hours	None	3 hours or more	3 hours or more	None	Brisk pace	Secondary/High School	4 room HDB	Pink collared (service industry)	$3,000 - $4,999	Married	Buddhist	3	NA	1	2	No	NA	NA	NA	No	NA	No	NA	No	NA	No	NA	NA	Never	NA	No	NA	No	No	No	No	No	No	Often/always	1	40	swimming	Others	2	TRUE	FALSE	NA	NA	FALSE	FALSE	Others	3	FALSE	FALSE	Others	2	FALSE	FALSE	2	2	8	3	22:30:00	10	06:00:00	07:30:00	7	Not during the past month	Not during the past month	Not during the past month	Not during the past month	Three or more times a week	Not during the past month	Not during the past month	Not during the past month	Not during the past month	NA	Not during the past month	Very good	Not during the past month	Not during the past month	No problem at all	Partner in same bed	Three or more times a week	Not during the past month	Not during the past month	Not during the past month	Not during the past month	NA	430	23	7.66667	0.666667	88	23	31.6667	66.974	57.5833	80.5556	14411	3	2	3	0	0	4	3	0	0	0	0	0	3	0	0	0	0	0	0	0	3	0	0	0	0	0	0	0	0	0	1	0	0	1	Public-housing	Others	3	889.031
0815-0024-NHC	Chinese	Female	50	(40,60]	19.143	30	36	62	0.43662	102	68	4.99	1.86	7.34	5.3	1.07	Not employed	Some but less than 1 hour	None	Some but less than 1 hour	Some but less than 1 hour	None	Slow	ITE	3 room HDB	White collared (office work, professionals)	$3,000 - $4,999	Single	NA	6	1	0	0	No	NA	NA	NA	NA	NA	NA	NA	NA	NA	NA	NA	NA	Never	Never	No	NA	No	No	Yes	Yes	Yes	No	Never/hardly	NA	NA	NA	>= 1 cup a week but <= 1 cup a day	1	FALSE	FALSE	Never/rarely	NA	FALSE	FALSE	Never/rarely	NA	FALSE	FALSE	>= 1 cup a week but <= 1 cup a day	1	FALSE	FALSE	1	NA	8	3	23:30:00	20	05:30:00	06:00:00	6	Once or twice a week	Once or twice a week	Three or more times a week	NA	Not during the past month	NA	Once or twice a week	NA	Not during the past month	NA	Once or twice a week	Fairly good	NA	NA	No problem at all	No bed partner or room mate	NA	NA	NA	NA	NA	NA	275	4.57143	5.14286	3.5	90.5	25	30.5	64.6718	55.6271	74.2143	12918	1	1	1	0	0	1	1	0	2	2	3	NA	0	NA	2	NA	0	2	NA	NA	NA	NA	NA	NA	NA	1	1	2	1	0	NA	NA	NA	NA	Public-housing	Others	3	-207.969
0815-0037-NHC	Chinese	Female	62	(60,80]	18.6335	22	41	69	0.428571	130	74	3.71	1.91	5.84	5.7	0.48	Active job	None	None	3 hours or more	3 hours or more	1 hour but less than 3 hours	Fast	A-Level	4 room HDB	White collared (office work, professionals)	$1,000 - $1,999	Married	Free thinker	3	4	0	0	No	NA	NA	NA	Yes	NA	No	NA	Yes	NA	No	NA	0	Never	Never	No	NA	No	No	No	No	No	No	Never/hardly	NA	NA	NA	Never/rarely	NA	FALSE	FALSE	Never/rarely	NA	FALSE	FALSE	Never/rarely	NA	FALSE	FALSE	Never/rarely	NA	FALSE	FALSE	2	2	4	3	23:15:00	15	06:30:00	07:15:00	6	Not during the past month	Not during the past month	Less than once a week	Not during the past month	Not during the past month	Not during the past month	Not during the past month	Not during the past month	Less than once a week	NA	Less than once a week	Fairly good	Not during the past month	Not during the past month	No problem at all	No bed partner or room mate	NA	NA	NA	NA	NA	NA	408.5	17.25	6	1	95.5	23.25	30	68.9437	60.4255	73.766	8540	3	0	3	0	2	3	1	0	0	0	1	0	0	0	0	0	1	1	0	0	NA	NA	NA	NA	NA	1	1	0	1	1	1	0	0	4	Public-housing	Others	1	-845.969
0815-0039-NHC	Chinese	Male	46	(40,60]	24.0671	20	45	80	0.465116	147	97	2.7	1.05	4.15	4.9	0.89	Sedentary job	1 hour but less than 3 hours	None	3 hours or more	1 hour but less than 3 hours	None	Steady average pace	Degree/University or higher	Condominium	White collared (office work, professionals)	>= $9,000	Married	Buddhist	1	1	1	2	No	NA	NA	NA	NA	NA	NA	NA	NA	NA	NA	NA	NA	Never	Never	Yes	NA	No	No	Yes	No	No	No	Often/always	3	75	Jog, Swim	>= 1 cup a week but <= 1 cup a day	1	TRUE	FALSE	< 1 cup a week	1	FALSE	FALSE	>= 1 cup a week but <= 1 cup a day	2	FALSE	FALSE	< 1 cup a week	1	FALSE	FALSE	1	1	7	4	00:00:00	10	07:00:00	07:00:00	7	Once or twice a week	Once or twice a week	Once or twice a week	Not during the past month	Not during the past month	Not during the past month	Not during the past month	Not during the past month	Not during the past month	NA	Less than once a week	Fairly good	Not during the past month	Not during the past month	No problem at all	Partner in same bed	Once or twice a week	Not during the past month	Not during the past month	Not during the past month	Not during the past month	NA	345	0	5.6	1.4	97	24	29.6	67.2	52.8833	70.9111	9573.8	3	2	2	0	0	2	2	0	2	2	2	0	0	0	0	0	0	1	0	0	2	0	0	0	0	1	1	1	0	0	1	0	0	3	Private-housing	University-and-above	6	-755.969
0815-0041-NHC	Chinese	Female	46	(40,60]	19.5556	45	28	66	0.44	138	87	2.88	1.65	4.92	5.1	0.85	Not employed	None	None	Some but less than 1 hour	Some but less than 1 hour	None	Steady average pace	Polytechnic	Condominium	Unemployed or retired	< $1,000 / not working	Married	Free thinker	1	NA	1	NA	No	NA	NA	NA	NA	NA	NA	NA	NA	NA	NA	NA	NA	NA	NA	Yes	NA	No	Yes	Yes	No	Yes	Yes	Often/always	1	20	NA	< 1 cup a week	1	TRUE	TRUE	Never/rarely	NA	FALSE	FALSE	< 1 cup a week	NA	FALSE	FALSE	< 1 cup a week	3	FALSE	FALSE	3	3	7	6	23:00:00	10	06:30:00	07:30:00	7	Not during the past month	Not during the past month	Three or more times a week	Not during the past month	Less than once a week	Not during the past month	Not during the past month	Not during the past month	Not during the past month	NA	Not during the past month	Fairly good	Not during the past month	Not during the past month	No problem at all	Partner in same bed	Not during the past month	Not during the past month	Not during the past month	Not during the past month	Not during the past month	NA	422.5	22	6	4.75	91	22	30	64.6503	53.4167	72.1562	13440.5	1	0	1	0	0	1	0	0	0	0	3	0	1	0	0	0	0	0	0	0	0	0	0	0	0	1	1	0	0	0	1	0	0	2	Private-housing	Others	0	467.031
0815-0054-NHC	Chinese	Female	45	(40,60]	18.424	24	41	82	0.488095	111	80	3.33	1.37	5.31	5.5	1.34	Not employed	None	None	3 hours or more	3 hours or more	None	Brisk pace	Degree/University or higher	5 room HDB	Unemployed or retired	< $1,000 / not working	Married	Buddhist	1	NA	NA	2	No	0	0	NA	NA	NA	NA	NA	NA	NA	NA	NA	0	NA	NA	No	NA	NA	NA	NA	NA	NA	NA	Never/hardly	NA	NA	NA	Never/rarely	NA	FALSE	FALSE	Never/rarely	NA	FALSE	FALSE	Never/rarely	NA	FALSE	FALSE	Never/rarely	NA	FALSE	FALSE	1	NA	1	3	00:00:00	10	15:00:00	15:00:00	6	Less than once a week	Once or twice a week	Not during the past month	Not during the past month	Not during the past month	Not during the past month	Not during the past month	Once or twice a week	Not during the past month	NA	Three or more times a week	Fairly good	Not during the past month	Not during the past month	Only a very slight problem	Partner in same bed	Not during the past month	Not during the past month	Not during the past month	Not during the past month	Not during the past month	NA	408	14.2857	5.42857	2.2	93	23.8333	29.1667	72.0752	65.1884	77.0755	9067.4	3	0	3	0	0	1	0	1	1	2	0	0	0	0	0	2	0	3	0	0	0	0	0	0	0	1	1	1	1	3	1	0	1	8	Public-housing	University-and-above	0	139.031
0815-0069-NHC	Chinese	Female	44	(40,60]	22.768	30	38	72	0.464516	120	78	3.42	1.5	5.43	5.2	1.12	Sedentary job	1 hour but less than 3 hours	None	3 hours or more	3 hours or more	1 hour but less than 3 hours	Steady average pace	Degree/University or higher	Condominium	White collared (office work, professionals)	>= $9,000	Married	Buddhist	1	2	1	2	No	NA	NA	NA	No	NA	No	NA	No	NA	No	NA	NA	Sometimes	Never	Yes	NA	No	No	Yes	No	No	No	Often/always	1	60	walking	Others	2	FALSE	TRUE	< 1 cup a week	1	FALSE	FALSE	>= 1 cup a week but <= 1 cup a day	1	FALSE	FALSE	>= 1 cup a week but <= 1 cup a day	1	FALSE	FALSE	1	1	4	5	22:30:00	5	05:15:00	06:45:00	7	Not during the past month	Not during the past month	Not during the past month	Not during the past month	Not during the past month	Not during the past month	Not during the past month	Not during the past month	Not during the past month	NA	Not during the past month	Fairly good	Not during the past month	Not during the past month	No problem at all	Partner in same bed	Not during the past month	Not during the past month	Not during the past month	Not during the past month	Not during the past month	NA	467	18	6.4	1.2	95	22.8	30.4	62.9059	50.4746	73.641	7344.2	3	2	3	0	2	2	2	0	0	0	0	0	0	0	0	0	0	0	0	0	0	0	0	0	0	1	1	0	0	0	0	0	0	1	Private-housing	University-and-above	6	-475.969
0815-0070-NHC	Chinese	Male	25	(20,40]	23.2005	26	42	82	0.5	135	95	3.62	1.22	5.23	4.9	0.86	Sedentary job	None	None	1 hour but less than 3 hours	None	None	Steady average pace	Degree/University or higher	5 room HDB	White collared (office work, professionals)	$3,000 - $4,999	Single	Free thinker	1	NA	NA	NA	No	NA	NA	NA	NA	NA	NA	NA	NA	NA	NA	NA	NA	NA	NA	No	NA	NA	NA	NA	NA	NA	NA	Never/hardly	NA	NA	NA	Never/rarely	NA	FALSE	FALSE	Others	2	FALSE	FALSE	Others	2	FALSE	FALSE	Others	2	FALSE	FALSE	0	0	1	1	02:00:00	7	07:00:00	05:00:00	5	Not during the past month	Not during the past month	Not during the past month	Not during the past month	Not during the past month	Not during the past month	Not during the past month	Not during the past month	Not during the past month	NA	Not during the past month	Very good	Not during the past month	Not during the past month	No problem at all	No bed partner or room mate	Not during the past month	Not during the past month	Not during the past month	Not during the past month	Not during the past month	NA	299	3	7	0.75	90	25.75	31	78.9527	69.2346	81.2338	9803.2	2	0	0	0	0	2	0	0	0	0	0	0	0	0	0	0	0	0	0	0	0	0	0	0	0	0	0	0	2	0	0	0	0	2	Public-housing	University-and-above	3	-551
0816-0007-NHC	Chinese	Male	60	(40,60]	25.58	20	45	83	0.494048	122	76	3.26	1.13	4.68	5.4	0.65	Not employed	3 hours or more	None	3 hours or more	Some but less than 1 hour	None	Steady average pace	Degree/University or higher	Condominium	Unemployed or retired	< $1,000 / not working	Married	Free thinker	1	2	1	1	No	NA	NA	NA	No	NA	No	NA	No	NA	No	NA	NA	Never	NA	No	NA	No	No	No	No	No	No	Often/always	7	45	Swimming & Yoga	>= 1 cup a week but <= 1 cup a day	1	TRUE	TRUE	Never/rarely	NA	FALSE	FALSE	Never/rarely	NA	FALSE	FALSE	Never/rarely	NA	FALSE	FALSE	2	1	7	4	00:00:00	10	07:30:00	07:30:00	6	Not during the past month	Once or twice a week	Not during the past month	Not during the past month	Not during the past month	Not during the past month	Not during the past month	Not during the past month	Not during the past month	NA	Not during the past month	Fairly good	Not during the past month	Not during the past month	No problem at all	Partner in same room, but not same bed	Less than once a week	Not during the past month	Not during the past month	Not during the past month	Not during the past month	NA	317.5	0.75	6.75	1.75	90.5	24.75	30.75	55.8968	48.5833	62.975	11086.2	3	3	1	0	0	1	3	0	0	2	0	0	0	0	0	0	0	0	0	0	1	0	0	0	0	1	1	0	1	1	1	0	0	4	Private-housing	University-and-above	0	NA
0816-0010-NHC	Chinese	Female	35	(20,40]	21.01	27	41	69	0.420732	121	72	7	1.76	9.15	5	0.86	Sedentary job	3 hours or more	None	3 hours or more	1 hour but less than 3 hours	1 hour but less than 3 hours	Brisk pace	Degree/University or higher	5 room HDB	White collared (office work, professionals)	>= $9,000	Single	Buddhist	1	1	NA	NA	No	NA	NA	NA	NA	NA	NA	NA	NA	NA	NA	NA	NA	NA	NA	Yes	NA	NA	NA	Yes	NA	NA	NA	Often/always	3	60	gym, swim	Others	1	FALSE	TRUE	Never/rarely	NA	FALSE	FALSE	>= 1 cup a week but <= 1 cup a day	NA	FALSE	FALSE	>= 1 cup a week but <= 1 cup a day	NA	FALSE	FALSE	2	1	7	7	00:30:00	3	07:00:00	06:30:00	6	Not during the past month	Once or twice a week	Once or twice a week	Not during the past month	Not during the past month	Less than once a week	Three or more times a week	Three or more times a week	Less than once a week	NA	NA	Fairly good	Not during the past month	Three or more times a week	Somewhat of a problem	No bed partner or room mate	Not during the past month	Not during the past month	Not during the past month	Not during the past month	Not during the past month	NA	396	7.66667	6.33333	0.333333	95	23.6667	30.3333	65.5188	57.0638	69.9737	9710	3	3	2	0	2	2	3	2	0	2	2	0	0	1	3	3	1	NA	0	3	0	0	0	0	0	1	1	0	1	0	NA	0	3	NA	Public-housing	University-and-above	6	NA
0816-0011-NHC	Chinese	Male	60	(40,60]	28.24	33	38	102	0.582857	128	86	2.91	1.15	4.7	5.7	1.4	Sedentary job	3 hours or more	1 hour but less than 3 hours	3 hours or more	1 hour but less than 3 hours	Some but less than 1 hour	Steady average pace	Degree/University or higher	Landed property	White collared (office work, professionals)	>= $9,000	Married	Buddhist	5	2	NA	NA	No	NA	NA	NA	NA	NA	NA	NA	NA	NA	NA	NA	NA	NA	NA	Yes	NA	Yes	NA	Yes	Yes	Yes	Yes	Often/always	5	60	Golfing and Walking	NA	NA	FALSE	FALSE	NA	NA	FALSE	FALSE	Others	10	FALSE	FALSE	Others	10	FALSE	FALSE	1	1	6	6	00:30:00	30	07:00:00	06:30:00	7	Once or twice a week	Once or twice a week	Three or more times a week	Not during the past month	Once or twice a week	Not during the past month	Not during the past month	Less than once a week	Not during the past month	NA	NA	Fairly bad	Not during the past month	Less than once a week	No problem at all	No bed partner or room mate	NA	NA	NA	NA	NA	NA	383	1.33333	8	3	90	25.3333	32	70.625	63.2857	78.9474	18485.3	3	3	2	2	1	2	3	0	2	2	3	0	2	0	0	1	0	NA	0	1	NA	NA	NA	NA	NA	2	2	2	0	0	NA	0	1	NA	Private-housing	University-and-above	6	NA
0816-0014-NHC	Chinese	Female	39	(20,40]	24.8286	29	39	82	0.522293	105	74	2.31	1.52	4.14	4.9	0.69	Active job	None	None	Some but less than 1 hour	Some but less than 1 hour	None	Brisk pace	Degree/University or higher	5 room HDB	White collared (office work, professionals)	$3,000 - $4,999	Single	Christian/Catholic	1	NA	NA	NA	No	NA	NA	NA	No	NA	No	NA	No	NA	No	NA	NA	Never	Never	Yes	NA	Yes	No	No	No	No	No	Never/hardly	1	60	Walking	>= 1 cup a week but <= 1 cup a day	1	FALSE	FALSE	Never/rarely	NA	FALSE	FALSE	Never/rarely	NA	FALSE	FALSE	Never/rarely	NA	FALSE	FALSE	2	0	7	5	01:45:00	15	09:30:00	07:45:00	8	Not during the past month	Once or twice a week	Not during the past month	Not during the past month	Three or more times a week	Not during the past month	Not during the past month	Not during the past month	Not during the past month	NA	Not during the past month	Fairly good	Not during the past month	Not during the past month	No problem at all	No bed partner or room mate	NA	NA	NA	NA	NA	NA	474	1	9.4	0.8	94	25	33.4	62.5638	54.8382	72.7692	8127.8	1	0	1	0	0	3	1	0	0	2	0	0	3	0	0	0	0	0	0	0	NA	NA	NA	NA	NA	1	1	0	0	0	1	0	0	2	Public-housing	University-and-above	3	788.031
0816-0017-NHC	Chinese	Female	44	(40,60]	26.14	40	32	88	0.536585	168	100	2.61	1.19	4.12	5.4	0.7	Sedentary job	1 hour but less than 3 hours	1 hour but less than 3 hours	1 hour but less than 3 hours	1 hour but less than 3 hours	None	Brisk pace	ITE	4 room HDB	White collared (office work, professionals)	$3,000 - $4,999	Married	Christian/Catholic	1	NA	NA	NA	No	NA	NA	NA	No	NA	No	NA	No	NA	No	NA	NA	Never	Most of the times	Yes	NA	No	Yes	Yes	No	No	NA	Often/always	3	60	brisk walking, zumba dance	>= 1 cup a week but <= 1 cup a day	NA	FALSE	FALSE	< 1 cup a week	NA	FALSE	FALSE	Never/rarely	NA	FALSE	FALSE	< 1 cup a week	NA	FALSE	FALSE	1	1	6	8	23:30:00	5	05:40:00	06:10:00	7	Not during the past month	Not during the past month	Not during the past month	Not during the past month	Less than once a week	Not during the past month	Not during the past month	Not during the past month	Not during the past month	NA	Not during the past month	Fairly good	Not during the past month	Not during the past month	No problem at all	Partner in same bed	Once or twice a week	Not during the past month	Not during the past month	Not during the past month	Not during the past month	NA	415.5	17	6	1.25	97	23	30	67.7056	59.3542	71.4524	12639.8	2	2	2	2	0	2	2	0	0	0	0	0	1	0	0	0	0	0	0	0	2	0	0	0	0	1	1	0	0	0	1	0	0	2	Public-housing	Others	3	NA
0816-0027-NHC	Chinese	Female	60	(40,60]	24.07	36	34	85	0.559211	183	90	3.42	1.56	5.38	5.3	0.88	Sedentary job	1 hour but less than 3 hours	None	3 hours or more	Some but less than 1 hour	None	Brisk pace	Degree/University or higher	Landed property	White collared (office work, professionals)	$2,000 - $2,999	Single	Christian/Catholic	2	0	0	0	No	NA	NA	NA	No	NA	No	NA	No	NA	No	NA	0	Never	Sometimes	No	NA	No	No	No	No	No	No	Often/always	3	45	Walking and/Running	>= 1 cup a week but <= 1 cup a day	1	FALSE	FALSE	Never/rarely	NA	FALSE	FALSE	Never/rarely	NA	FALSE	FALSE	Never/rarely	NA	FALSE	FALSE	2	2	7	3	23:30:00	10	05:30:00	06:00:00	6	Not during the past month	Three or more times a week	Once or twice a week	Not during the past month	Once or twice a week	Not during the past month	Not during the past month	Not during the past month	Not during the past month	NA	Less than once a week	Fairly good	Not during the past month	Not during the past month	No problem at all	Partner in same bed	Once or twice a week	Not during the past month	Not during the past month	Not during the past month	Three or more times a week	easily awaken by noise	378	18.4	6	2.6	92	23.2	30	59.3985	55.2222	62.1667	10468.6	3	2	1	0	0	2	2	0	0	3	2	0	2	0	0	0	0	1	0	0	2	0	0	0	3	1	1	0	1	0	1	0	0	3	Private-housing	University-and-above	2	NA
0816-0038-NHC	Chinese	Male	57	(40,60]	23.76	19	45	83	0.50303	118	77	3.95	1.84	6.22	5.2	0.95	Sedentary job	1 hour but less than 3 hours	None	1 hour but less than 3 hours	1 hour but less than 3 hours	None	Fast	Degree/University or higher	Condominium	Unemployed or retired	>= $9,000	Married	Christian/Catholic	2	3	1	1	No	NA	NA	NA	NA	NA	NA	NA	NA	NA	NA	NA	NA	Never	Never	Yes	NA	NA	NA	Yes	NA	NA	NA	Often/always	6	45	Gym and/or Swimming	Never/rarely	NA	FALSE	FALSE	Others	1	TRUE	FALSE	>= 1 cup a week but <= 1 cup a day	NA	FALSE	FALSE	>= 1 cup a week but <= 1 cup a day	NA	FALSE	FALSE	2	2	8	3	23:30:00	2	08:00:00	08:30:00	8	Not during the past month	Three or more times a week	Three or more times a week	Not during the past month	Not during the past month	Not during the past month	Not during the past month	Not during the past month	Not during the past month	I've hyperplasia so I wake up once (routinely) a night usually 3-4AM and then get back to sleep without a problem	Not during the past month	Very good	Not during the past month	Not during the past month	No problem at all	Partner in same bed	NA	NA	NA	NA	NA	NA	401	10.2	7.4	2.5	93	23.5	31.25	65.8182	57.7333	75.2286	10540.8	2	2	2	0	0	2	2	0	0	3	3	0	0	0	0	0	0	0	0	0	NA	NA	NA	NA	NA	0	0	0	0	0	1	0	0	1	Private-housing	University-and-above	6	NA
0816-0045-NHC	Chinese	Female	52	(40,60]	22.25	31	37	75	0.493421	123	84	4	1.52	5.88	4.8	0.8	Sedentary job	1 hour but less than 3 hours	None	Some but less than 1 hour	Some but less than 1 hour	None	Slow	A-Level	5 room HDB	White collared (office work, professionals)	$3,000 - $4,999	Married	Buddhist	5	2	1	1	No	NA	NA	NA	NA	NA	NA	NA	NA	NA	NA	NA	NA	NA	NA	No	NA	No	NA	NA	NA	No	NA	Often/always	3	30	jogging/skipping	>= 1 cup a week but <= 1 cup a day	2	FALSE	FALSE	Never/rarely	NA	FALSE	FALSE	< 1 cup a week	1	FALSE	FALSE	Never/rarely	NA	FALSE	FALSE	1	1	4	3	21:00:00	3	06:15:00	09:15:00	8	Not during the past month	Once or twice a week	Three or more times a week	Not during the past month	Not during the past month	Not during the past month	Less than once a week	Not during the past month	Not during the past month	NA	Not during the past month	Very good	Not during the past month	Not during the past month	No problem at all	Partner in same bed	Less than once a week	Not during the past month	Not during the past month	Not during the past month	Not during the past month	NA	379	15	6	1.33333	94	23	30	60.7243	50.7018	63.7391	14154	1	2	1	0	0	2	2	0	0	2	3	0	0	0	1	0	0	0	0	0	1	0	0	0	0	0	0	0	0	0	1	0	0	1	Public-housing	Others	3	NA
0816-0046-NHC	Chinese	Female	32	(20,40]	18.44	27	38	67	0.411043	86	44	2.59	1.37	4.17	4.8	0.47	Sedentary job	None	None	1 hour but less than 3 hours	None	None	Steady average pace	Degree/University or higher	5 room HDB	White collared (office work, professionals)	$5,000 - $6,999	Married	Christian/Catholic	1	0	1	1	No	NA	NA	NA	NA	NA	NA	NA	NA	NA	NA	NA	NA	NA	NA	Yes	NA	No	No	No	No	No	NA	Never/hardly	NA	NA	NA	Never/rarely	NA	FALSE	FALSE	Never/rarely	NA	FALSE	FALSE	Never/rarely	NA	FALSE	FALSE	>= 1 cup a week but <= 1 cup a day	1	FALSE	TRUE	1	0	1	7	23:00:00	30	05:30:00	06:30:00	6	Three or more times a week	Three or more times a week	Not during the past month	Not during the past month	Not during the past month	Not during the past month	Not during the past month	Not during the past month	Not during the past month	baby wakes up in the middle of night	Three or more times a week	Fairly bad	Three or more times a week	Less than once a week	Only a very slight problem	Partner in same bed	Not during the past month	Not during the past month	Not during the past month	Not during the past month	Not during the past month	NA	434	19.2	6	5.5	91.5	22	29.25	73.6646	62.7458	83.3438	9050	2	0	0	0	0	2	0	1	3	3	0	0	0	0	0	0	0	3	3	1	0	0	0	0	0	2	2	2	1	0	1	3	1	10	Public-housing	University-and-above	4	NA
0816-0048-NHC	Chinese	Male	38	(20,40]	24.7	26	42	82	0.488095	116	68	4.06	1.16	5.89	5.1	1.47	Sedentary job	None	None	None	1 hour but less than 3 hours	None	Steady average pace	Polytechnic	5 room HDB	White collared (office work, professionals)	$2,000 - $2,999	Married	Buddhist	1	0	0	2	Ex-smoker	NA	NA	>= 6 months	Yes	10	NA	NA	NA	NA	NA	NA	15	Never	Never	No	NA	NA	NA	NA	NA	NA	NA	Often/always	2	20	gym or swimming	NA	1	TRUE	FALSE	Never/rarely	NA	FALSE	FALSE	Never/rarely	NA	FALSE	FALSE	Never/rarely	NA	FALSE	FALSE	2	2	6	9	00:00:00	10	06:40:00	06:40:00	6	Once or twice a week	Three or more times a week	Less than once a week	Not during the past month	Three or more times a week	Less than once a week	Not during the past month	Not during the past month	Not during the past month	NA	NA	Fairly bad	Not during the past month	Not during the past month	Somewhat of a problem	Partner in same bed	Once or twice a week	Not during the past month	Less than once a week	Not during the past month	NA	NA	342	0.666667	7	1.66667	88	24.6667	31	70.2025	59.6944	75.8966	7387.67	0	0	2	0	0	2	0	2	2	3	1	0	3	1	0	0	0	NA	0	0	2	0	1	0	NA	2	2	1	1	0	NA	0	1	NA	Public-housing	Others	2	NA
0816-0051-NHC	Chinese	Male	43	(40,60]	28.19	24	43	83	0.482558	129	86	2.83	1.7	5	5.6	1.03	Sedentary job	3 hours or more	None	1 hour but less than 3 hours	1 hour but less than 3 hours	None	Steady average pace	Polytechnic	Others	White collared (office work, professionals)	>= $9,000	Married	Others	1	NA	2	NA	No	1	4	>= 6 months	No	NA	No	NA	No	NA	No	NA	12	Never	Never	Yes	NA	No	No	Yes	Yes	No	Yes	Often/always	5	60	SWIM & AIKIDO	Others	2	FALSE	FALSE	Never/rarely	NA	FALSE	FALSE	< 1 cup a week	NA	FALSE	FALSE	< 1 cup a week	NA	FALSE	FALSE	2	2	9	1	00:00:00	5	06:00:00	06:00:00	4	Not during the past month	Not during the past month	Not during the past month	Not during the past month	Less than once a week	Not during the past month	Not during the past month	Not during the past month	Not during the past month	NA	Not during the past month	Fairly good	Not during the past month	Not during the past month	No problem at all	Partner in same bed	Less than once a week	Not during the past month	Not during the past month	Not during the past month	Not during the past month	NA	481	15	6.66667	2	93	23	30.6667	59.4658	48.7778	62.7333	10171.7	2	3	2	0	0	2	3	0	0	0	0	0	1	0	0	0	0	0	0	0	1	0	0	0	0	1	1	0	3	2	1	0	0	7	Others	Others	6	NA
0816-0054-NHC	Chinese	Female	66	(60,80]	20.96	45	29	72	0.476821	158	75	4.45	1.96	6.86	5.2	0.99	Not employed	3 hours or more	Some but less than 1 hour	3 hours or more	None	None	Brisk pace	Secondary/High School	Landed property	Unemployed or retired	< $1,000 / not working	Married	Christian/Catholic	5	5	NA	2	No	NA	NA	NA	NA	NA	NA	NA	NA	NA	NA	NA	NA	Never	Never	No	NA	NA	NA	NA	NA	NA	NA	Often/always	5	300	qigong n golfing	>= 1 cup a week but <= 1 cup a day	NA	TRUE	TRUE	Never/rarely	NA	TRUE	TRUE	Never/rarely	NA	FALSE	FALSE	Never/rarely	NA	FALSE	FALSE	2	1	8	4	22:30:00	5	05:30:00	07:00:00	7	Not during the past month	Not during the past month	Not during the past month	Not during the past month	Not during the past month	Not during the past month	Not during the past month	Not during the past month	Not during the past month	NA	Not during the past month	Very good	Not during the past month	Once or twice a week	No problem at all	Partner in same bed	Not during the past month	Not during the past month	Not during the past month	Three or more times a week	Not during the past month	NA	410	21.6667	5.33333	0.666667	97	21.6667	29.3333	73.3191	59.5	76.4915	8809.5	3	3	0	1	0	1	3	0	0	0	0	0	0	0	0	0	0	0	0	2	0	0	0	3	0	0	0	0	0	0	0	0	1	1	Private-housing	Others	0	NA
0816-0057-NHC	Chinese	Female	31	(20,40]	23.43	31	37	85	0.515152	124	70	3.04	1.4	4.68	5.6	0.52	Sedentary job	3 hours or more	None	1 hour but less than 3 hours	None	None	Steady average pace	Degree/University or higher	4 room HDB	White collared (office work, professionals)	$3,000 - $4,999	Single	Buddhist	1	1	NA	NA	No	NA	NA	NA	No	NA	No	NA	No	NA	No	NA	NA	Sometimes	NA	No	NA	No	No	No	No	No	No	Often/always	3	70	Gym, Aerobis, running	>= 1 cup a week but <= 1 cup a day	NA	TRUE	FALSE	>= 1 cup a week but <= 1 cup a day	NA	FALSE	FALSE	>= 1 cup a week but <= 1 cup a day	NA	FALSE	FALSE	>= 1 cup a week but <= 1 cup a day	1	FALSE	FALSE	2	1	7	5	23:30:00	5	06:45:00	07:15:00	7	Not during the past month	Not during the past month	Less than once a week	Not during the past month	Less than once a week	Not during the past month	Less than once a week	Not during the past month	Not during the past month	NA	Not during the past month	Fairly good	Not during the past month	Less than once a week	No problem at all	Partner in same room, but not same bed	Less than once a week	Not during the past month	Not during the past month	Not during the past month	Not during the past month	NA	451.5	17.25	7.25	2.75	93	23.25	31.25	61.9635	50.6809	71	12210.2	2	3	0	0	0	2	3	0	0	0	1	0	1	0	1	0	0	0	0	1	1	0	0	0	0	1	1	0	0	0	1	0	1	3	Public-housing	University-and-above	3	NA
0816-0066-NHC	Chinese	Female	35	(20,40]	17.1131	24	41	74	0.440476	104	74	2.66	1.52	4.55	5	0.82	Sedentary job	1 hour but less than 3 hours	None	1 hour but less than 3 hours	None	None	Steady average pace	Degree/University or higher	Landed property	White collared (office work, professionals)	$3,000 - $4,999	Single	Christian/Catholic	1	0	0	0	No	NA	NA	NA	No	NA	No	NA	No	NA	No	NA	NA	NA	NA	No	NA	NA	NA	NA	NA	NA	NA	Often/always	3	20	Pilates	Never/rarely	NA	FALSE	FALSE	Never/rarely	NA	FALSE	FALSE	Never/rarely	NA	FALSE	FALSE	Never/rarely	NA	FALSE	FALSE	2	2	3	4	00:15:00	2	07:15:00	07:00:00	6	Not during the past month	Less than once a week	Not during the past month	Not during the past month	Not during the past month	Less than once a week	Not during the past month	Less than once a week	Not during the past month	NA	NA	Fairly good	Not during the past month	Once or twice a week	Only a very slight problem	No bed partner or room mate	NA	NA	NA	NA	NA	NA	454	0.333333	8	1	98	24.3333	32	74.9326	62.1392	81	5574	2	2	0	0	0	2	2	1	0	1	0	0	0	1	0	1	0	NA	0	2	NA	NA	NA	NA	NA	1	1	0	1	0	NA	0	2	NA	Private-housing	University-and-above	3	759.031
0816-0072-NHC	Malay	Male	27	(20,40]	22.9592	20	44	80	0.47619	128	77	3.16	1.4	4.81	5.1	0.56	Sedentary job	1 hour but less than 3 hours	None	3 hours or more	Some but less than 1 hour	None	Fast	Degree/University or higher	3 room HDB	White collared (office work, professionals)	$3,000 - $4,999	Single	Islam	1	3	0	0	No	NA	NA	NA	No	NA	No	NA	No	NA	No	NA	NA	Never	NA	No	NA	No	No	No	No	No	No	Often/always	2	75	Floorball	Never/rarely	NA	FALSE	FALSE	>= 1 cup a week but <= 1 cup a day	1	TRUE	TRUE	Never/rarely	NA	FALSE	FALSE	Never/rarely	NA	FALSE	FALSE	2	2	7	3	23:00:00	5	07:00:00	08:00:00	7	Not during the past month	Less than once a week	Once or twice a week	Not during the past month	Not during the past month	Not during the past month	Less than once a week	Not during the past month	Not during the past month	NA	Not during the past month	Very good	Not during the past month	Less than once a week	No problem at all	No bed partner or room mate	NA	NA	NA	NA	NA	NA	397	13.6	6.4	0.4	97	23.2	30.4	72.0848	63.0508	74.6333	12606	3	2	1	0	0	2	2	0	0	1	2	0	0	0	1	0	0	0	0	1	NA	NA	NA	NA	NA	0	0	0	0	0	1	0	1	2	Public-housing	University-and-above	3	634.031
0816-0073-NHC	Chinese	Male	65	(60,80]	25.82	27	41	89	0.532934	171	91	2.89	1.09	4.8	5.2	1.8	Active job	1 hour but less than 3 hours	1 hour but less than 3 hours	1 hour but less than 3 hours	1 hour but less than 3 hours	1 hour but less than 3 hours	Fast	Secondary/High School	Landed property	White collared (office work, professionals)	>= $9,000	Married	Buddhist	6	5	3	NA	No	NA	NA	NA	No	NA	No	NA	No	NA	No	NA	0	Never	Never	Yes	NA	Yes	No	Yes	Yes	No	No	Often/always	3	60	NA	Others	2	TRUE	TRUE	Never/rarely	NA	FALSE	FALSE	Never/rarely	NA	FALSE	FALSE	Never/rarely	NA	FALSE	FALSE	1	2	10	6	00:00:00	20	07:30:00	07:30:00	7	Less than once a week	Not during the past month	Less than once a week	Not during the past month	Less than once a week	Not during the past month	Less than once a week	Once or twice a week	Not during the past month	NA	Less than once a week	Fairly good	Not during the past month	Not during the past month	No problem at all	Partner in same bed	Three or more times a week	Not during the past month	Not during the past month	Not during the past month	Not during the past month	NA	443	4.8	7.2	0.8	95	24	31.2	60.3764	50.6271	68.8	6445.6	2	2	2	2	2	3	3	0	1	0	1	0	1	0	1	2	0	1	0	0	3	0	0	0	0	1	1	1	0	0	1	0	0	3	Private-housing	Others	6	NA
0816-0076-NHC	Chinese	Male	39	(20,40]	28.38	38	34	92	0.522727	129	83	2.43	1.46	4.18	5.1	0.65	Sedentary job	None	None	Some but less than 1 hour	None	None	Steady average pace	Degree/University or higher	5 room HDB	White collared (office work, professionals)	$3,000 - $4,999	Married	Christian/Catholic	1	NA	0	0	No	NA	NA	NA	NA	NA	NA	NA	NA	NA	NA	NA	NA	NA	NA	Yes	NA	NA	NA	NA	Yes	NA	NA	Never/hardly	NA	NA	NA	>= 1 cup a week but <= 1 cup a day	1	TRUE	TRUE	Never/rarely	NA	FALSE	FALSE	Never/rarely	NA	FALSE	FALSE	Never/rarely	NA	FALSE	FALSE	1	1	1	4	23:45:00	30	07:40:00	07:55:00	8	Once or twice a week	Less than once a week	Not during the past month	Not during the past month	Once or twice a week	Not during the past month	Not during the past month	Not during the past month	Not during the past month	NA	Less than once a week	Fairly good	Not during the past month	Not during the past month	Only a very slight problem	Partner in same bed	Less than once a week	Not during the past month	Not during the past month	Not during the past month	Not during the past month	NA	355	4.8	7.6	4.2	86	24	31.6	70.1543	62.2982	75.0435	13019.8	1	0	0	0	0	2	0	1	2	1	0	0	2	0	0	0	0	1	0	0	1	0	0	0	0	1	1	2	0	0	1	0	1	5	Public-housing	University-and-above	3	NA
0816-0077-NHC	Malay	Female	26	(20,40]	23.98	34	36	80	0.509554	119	71	2.9	2.09	5.17	5.1	0.4	Active job	1 hour but less than 3 hours	None	1 hour but less than 3 hours	Some but less than 1 hour	None	Steady average pace	Degree/University or higher	5 room HDB	White collared (office work, professionals)	$3,000 - $4,999	Single	Islam	2	1	0	0	No	NA	NA	NA	No	NA	No	NA	No	NA	No	NA	0	Never	Never	No	NA	No	No	No	No	No	No	Never/hardly	4	30	walking/jogging/badminton	Never/rarely	NA	FALSE	FALSE	< 1 cup a week	NA	FALSE	FALSE	< 1 cup a week	NA	FALSE	FALSE	>= 1 cup a week but <= 1 cup a day	NA	FALSE	FALSE	1	1	7	1	23:00:00	10	06:00:00	07:00:00	7	Not during the past month	Not during the past month	Not during the past month	Not during the past month	Less than once a week	Not during the past month	Not during the past month	Less than once a week	Not during the past month	NA	Not during the past month	Very good	Not during the past month	Not during the past month	No problem at all	Partner in same room, but not same bed	Less than once a week	Not during the past month	Not during the past month	Not during the past month	Not during the past month	NA	414.5	22.25	5.5	2	93	22.25	29.5	69.3666	56.8085	82.1765	12038.8	2	2	1	0	0	3	3	0	0	0	0	0	1	0	0	1	0	0	0	0	1	0	0	0	0	0	0	0	0	0	1	0	0	1	Public-housing	University-and-above	3	NA
0816-0081-NHC	Chinese	Male	45	(40,60]	28.03	33	37	95	0.575758	149	89	2.93	0.89	4.84	4.9	2.25	Sedentary job	None	None	1 hour but less than 3 hours	1 hour but less than 3 hours	Some but less than 1 hour	Steady average pace	Degree/University or higher	5 room HDB	White collared (office work, professionals)	>= $9,000	Married	Christian/Catholic	1	NA	1	1	No	NA	NA	NA	NA	NA	NA	NA	NA	NA	NA	NA	NA	NA	NA	No	3	NA	NA	NA	NA	NA	NA	Never/hardly	1	30	walking	< 1 cup a week	NA	FALSE	FALSE	Never/rarely	NA	FALSE	FALSE	< 1 cup a week	NA	FALSE	FALSE	< 1 cup a week	NA	FALSE	FALSE	1	1	4	6	23:30:00	5	06:00:00	06:30:00	5	Not during the past month	Three or more times a week	Three or more times a week	Not during the past month	Less than once a week	Not during the past month	Not during the past month	Not during the past month	Not during the past month	NA	Not during the past month	Fairly good	Not during the past month	Not during the past month	Only a very slight problem	Partner in same bed	Not during the past month	Not during the past month	Not during the past month	Not during the past month	Not during the past month	NA	358.5	11.5	6	0.75	93.5	23.5	30	70.0871	60.6271	73.7778	8920	2	0	2	0	1	2	0	1	0	3	3	0	1	0	0	0	0	0	0	0	0	0	0	0	0	1	1	0	2	1	1	0	1	6	Public-housing	University-and-above	6	NA
0816-0085-NHC	Chinese	Male	47	(40,60]	30.79	32	38	97	0.595092	123	84	4.37	1.09	6.4	5	2.07	Sedentary job	Some but less than 1 hour	None	Some but less than 1 hour	Some but less than 1 hour	None	Steady average pace	Degree/University or higher	Condominium	White collared (office work, professionals)	$3,000 - $4,999	Married	Christian/Catholic	1	NA	NA	NA	No	NA	NA	NA	NA	NA	NA	NA	NA	NA	NA	NA	NA	Never	Never	No	NA	NA	NA	NA	NA	NA	NA	Never/hardly	NA	NA	NA	Others	2	TRUE	TRUE	< 1 cup a week	NA	TRUE	TRUE	Never/rarely	NA	FALSE	FALSE	Never/rarely	NA	FALSE	FALSE	1	1	6	7	00:00:00	10	08:00:00	08:00:00	8	Less than once a week	Less than once a week	Once or twice a week	Not during the past month	Less than once a week	Less than once a week	Less than once a week	Not during the past month	Not during the past month	NA	NA	Very good	Not during the past month	Not during the past month	No problem at all	Partner in same bed	Not during the past month	Not during the past month	Not during the past month	Not during the past month	NA	NA	381	2	7.5	2	92	25	31.2	66.2382	55.4211	74.9286	14359.6	1	1	1	0	0	2	1	0	1	1	2	0	1	1	1	0	0	NA	0	0	0	0	0	0	NA	0	0	1	0	0	NA	0	0	NA	Private-housing	University-and-above	3	NA
0817-0005-NHC	Chinese	Male	41	(40,60]	28.25	31	38	90	0.526316	147	94	5.71	1.28	7.73	5	1.64	Sedentary job	None	None	1 hour but less than 3 hours	1 hour but less than 3 hours	None	Steady average pace	Degree/University or higher	5 room HDB	White collared (office work, professionals)	$5,000 - $6,999	Married	Buddhist	1	4	0	2	No	NA	NA	NA	NA	NA	NA	NA	NA	NA	NA	NA	NA	Never	Never	No	NA	NA	NA	NA	NA	NA	NA	Never/hardly	NA	NA	NA	Others	NA	FALSE	FALSE	Never/rarely	NA	FALSE	FALSE	>= 1 cup a week but <= 1 cup a day	NA	FALSE	FALSE	>= 1 cup a week but <= 1 cup a day	NA	FALSE	FALSE	1	2	4	7	00:00:00	30	07:00:00	07:00:00	7	Less than once a week	Less than once a week	Not during the past month	Not during the past month	Once or twice a week	Not during the past month	Once or twice a week	Not during the past month	Not during the past month	NA	Not during the past month	Fairly good	Not during the past month	Less than once a week	Only a very slight problem	Partner in same bed	Not during the past month	Not during the past month	Not during the past month	Not during the past month	Not during the past month	NA	346	8.33333	6.66667	2	89	24.3333	30.6667	76.6272	65.5312	80.9355	6404.67	2	0	2	0	0	2	0	1	1	1	0	0	2	0	2	0	0	0	0	1	0	0	0	0	0	1	1	1	0	0	1	0	1	4	Public-housing	University-and-above	4	NA
0817-0009-NHC	Chinese	Female	54	(40,60]	19.73	30	37	67	0.432258	137	87	2.02	1.82	4.49	5.1	1.43	Active job	None	None	3 hours or more	3 hours or more	Some but less than 1 hour	Steady average pace	Secondary/High School	4 room HDB	Pink collared (service industry)	< $1,000 / not working	Married	Buddhist	2	1	1	1	No	NA	NA	NA	NA	NA	NA	NA	NA	NA	NA	NA	NA	Always	Most of the times	No	NA	NA	NA	NA	NA	NA	NA	Never/hardly	NA	NA	NA	Never/rarely	NA	FALSE	FALSE	Never/rarely	NA	FALSE	FALSE	Never/rarely	NA	FALSE	FALSE	Never/rarely	NA	FALSE	FALSE	2	1	5	5	00:00:00	1	07:00:00	07:00:00	7	Not during the past month	Not during the past month	Not during the past month	Not during the past month	Not during the past month	Not during the past month	Not during the past month	Not during the past month	Not during the past month	NA	NA	Fairly good	Not during the past month	Not during the past month	No problem at all	Partner in same bed	Not during the past month	Not during the past month	Not during the past month	Not during the past month	Not during the past month	NA	238	1.66667	6	3.5	91	25.5	31	71.7208	58.5278	72.3333	6250	3	0	3	0	1	3	1	0	0	0	0	0	0	0	0	0	0	NA	0	0	0	0	0	0	0	1	1	0	0	0	NA	0	0	NA	Public-housing	Others	0	NA
0817-0013-NHC	Chinese	Male	62	(60,80]	23.82	25	41	86	0.488636	137	84	5.66	1.62	8.23	6.7	2.09	Highly active job	Some but less than 1 hour	1 hour but less than 3 hours	3 hours or more	None	None	Steady average pace	Polytechnic	Condominium	Blue collared (involving manual labour)	$3,000 - $4,999	Married	Christian/Catholic	4	2	0	0	No	NA	NA	NA	NA	NA	NA	NA	NA	NA	NA	NA	NA	Never	Never	Yes	NA	Yes	No	No	No	No	Yes	Often/always	2	60	Cycling, Jogging	Others	1	FALSE	TRUE	Never/rarely	NA	FALSE	FALSE	Never/rarely	NA	FALSE	FALSE	Others	2	FALSE	FALSE	1	1	10	8	23:30:00	30	06:45:00	07:15:00	7	Once or twice a week	Less than once a week	Not during the past month	Not during the past month	Not during the past month	Not during the past month	Not during the past month	Not during the past month	Three or more times a week	NA	Not during the past month	Fairly good	Not during the past month	Not during the past month	No problem at all	Partner in same bed	Not during the past month	Not during the past month	Not during the past month	Not during the past month	Not during the past month	NA	393.5	11.5	6	1.5	90.5	23.5	30	63.8969	57.3778	71.7778	11901.5	3	1	0	2	0	4	3	0	2	1	0	0	0	0	0	0	3	0	0	0	0	0	0	0	0	1	1	2	0	0	1	0	0	4	Private-housing	Others	3	NA
0817-0015-NHC	Indian	Male	29	(20,40]	21.88	22	42	83	0.461111	133	93	3.72	1.07	5.19	4.9	0.89	Sedentary job	Some but less than 1 hour	None	1 hour but less than 3 hours	3 hours or more	None	Fast	Degree/University or higher	4 room HDB	White collared (office work, professionals)	$2,000 - $2,999	Married	Hindu	2	0	1	0	Ex-smoker	NA	NA	>= 6 months	No	NA	No	NA	No	NA	No	NA	0	Never	Never	No	3	Yes	No	No	No	No	Yes	Never/hardly	2	60	Jogging, Push up, weight lifting	Others	1	TRUE	TRUE	Never/rarely	NA	FALSE	FALSE	Never/rarely	NA	FALSE	FALSE	Never/rarely	NA	FALSE	FALSE	1	0	6	4	23:30:00	40	06:30:00	07:00:00	6	Not during the past month	Once or twice a week	Once or twice a week	Not during the past month	Not during the past month	Not during the past month	Three or more times a week	Not during the past month	Not during the past month	NA	Not during the past month	Fairly good	Not during the past month	Not during the past month	No problem at all	Partner in same bed	Not during the past month	Not during the past month	Not during the past month	Not during the past month	Not during the past month	NA	370	13.8	6.8	2.6	92	23.4	30.8	67.3841	56.0185	68.9512	9757.67	2	1	3	0	0	2	1	0	0	2	2	0	0	0	3	0	0	0	0	0	0	0	0	0	0	1	1	1	1	0	1	0	0	4	Public-housing	University-and-above	2	NA
0817-0016-NHC	Chinese	Female	28	(20,40]	23.19	43	30	90	0.56962	110	67	3.98	1.4	5.96	4.9	1.27	Sedentary job	1 hour but less than 3 hours	None	3 hours or more	Some but less than 1 hour	None	Steady average pace	Degree/University or higher	4 room HDB	White collared (office work, professionals)	$3,000 - $4,999	Married	Free thinker	1	1	NA	NA	No	NA	NA	NA	No	NA	No	NA	No	NA	No	NA	NA	Never	Never	Yes	NA	No	No	No	No	No	No	Often/always	3	60	Yoga	Never/rarely	NA	FALSE	FALSE	>= 1 cup a week but <= 1 cup a day	NA	FALSE	FALSE	Never/rarely	NA	FALSE	FALSE	>= 1 cup a week but <= 1 cup a day	NA	FALSE	FALSE	1	1	7	7	00:00:00	10	07:20:00	07:20:00	7	Not during the past month	Less than once a week	Less than once a week	Not during the past month	Less than once a week	Less than once a week	Less than once a week	Less than once a week	Not during the past month	NA	Not during the past month	Fairly good	Not during the past month	Not during the past month	Only a very slight problem	Partner in same bed	Less than once a week	Not during the past month	Once or twice a week	Not during the past month	Not during the past month	NA	379.5	6.25	7.25	0.75	94.5	24.25	31.25	72.6974	65.0625	73.8529	11997.8	3	2	1	0	0	2	2	1	0	1	1	0	1	1	1	1	0	0	0	0	1	0	2	0	0	1	1	0	0	0	1	0	1	3	Public-housing	University-and-above	3	NA
0817-0017-NHC	Chinese	Male	38	(20,40]	27.84	27	40	94	0.556213	127	91	3.3	0.94	5.05	5.3	1.79	Sedentary job	Some but less than 1 hour	None	1 hour but less than 3 hours	Some but less than 1 hour	None	Steady average pace	Degree/University or higher	3 room HDB	White collared (office work, professionals)	>= $9,000	Single	Free thinker	1	1	0	0	No	NA	NA	NA	NA	NA	NA	NA	NA	NA	NA	NA	NA	Never	Sometimes	Yes	NA	No	Yes	No	No	No	No	Often/always	2	120	Running, Badminton	Never/rarely	NA	FALSE	FALSE	< 1 cup a week	NA	FALSE	FALSE	>= 1 cup a week but <= 1 cup a day	NA	FALSE	FALSE	>= 1 cup a week but <= 1 cup a day	NA	FALSE	FALSE	1	1	6	8	00:00:00	5	06:15:00	06:15:00	6	Less than once a week	Not during the past month	Less than once a week	Not during the past month	Less than once a week	Once or twice a week	Once or twice a week	Not during the past month	Not during the past month	NA	Not during the past month	Fairly good	Not during the past month	Less than once a week	Only a very slight problem	No bed partner or room mate	NA	NA	NA	NA	NA	NA	323	0.4	6.2	0.2	90	24.4	30.2	61.6992	51.8448	69.6667	10199.4	2	1	1	0	0	2	1	1	1	0	1	0	1	2	2	0	0	0	0	1	NA	NA	NA	NA	NA	1	1	1	1	0	1	0	1	5	Public-housing	University-and-above	6	NA
0817-0018-NHC	Chinese	Male	27	(20,40]	21.73	23	42	79	0.459302	139	79	3.48	1.47	5.29	5.2	0.74	Sedentary job	3 hours or more	None	1 hour but less than 3 hours	Some but less than 1 hour	None	Brisk pace	Degree/University or higher	3 room HDB	White collared (office work, professionals)	$3,000 - $4,999	Single	Free thinker	0	3	0	0	No	NA	NA	NA	No	NA	No	NA	No	NA	No	NA	NA	Never	Never	Yes	NA	Yes	No	Yes	No	No	Yes	Often/always	3	45	Jogging	>= 1 cup a week but <= 1 cup a day	1	TRUE	TRUE	>= 1 cup a week but <= 1 cup a day	1	FALSE	FALSE	Never/rarely	NA	FALSE	FALSE	Never/rarely	NA	FALSE	FALSE	1	1	7	5	23:30:00	10	06:00:00	06:30:00	6	Not during the past month	Not during the past month	Not during the past month	Not during the past month	Not during the past month	Not during the past month	Not during the past month	Not during the past month	Not during the past month	NA	Not during the past month	Fairly good	Not during the past month	Not during the past month	No problem at all	Partner in same bed	Not during the past month	Not during the past month	Not during the past month	Not during the past month	Not during the past month	NA	364	9.6	6.8	1.4	94	24	30.8	74.8051	59.8333	80.9672	10103.8	2	3	1	0	0	2	3	0	0	0	0	0	0	0	0	0	0	0	0	0	0	0	0	0	0	1	1	0	1	0	0	0	0	2	Public-housing	University-and-above	3	NA
0817-0019-NHC	Chinese	Female	52	(40,60]	32.46	40	33	115	0.709877	143	94	3.83	1.61	5.97	7	1.16	Active job	None	None	3 hours or more	None	None	Steady average pace	Degree/University or higher	Landed property	White collared (office work, professionals)	< $1,000 / not working	Married	Christian/Catholic	3	1	2	1	No	NA	NA	NA	NA	NA	NA	NA	NA	NA	NA	NA	NA	NA	NA	Yes	NA	No	No	Yes	No	No	No	Often/always	3	60	cardio and weights	>= 1 cup a week but <= 1 cup a day	1	FALSE	FALSE	Never/rarely	NA	FALSE	FALSE	Never/rarely	NA	FALSE	FALSE	Never/rarely	NA	FALSE	FALSE	2	2	7	7	00:30:00	15	08:00:00	07:30:00	7	Not during the past month	Three or more times a week	Three or more times a week	Not during the past month	Not during the past month	Not during the past month	Once or twice a week	Not during the past month	Not during the past month	NA	NA	Fairly good	Not during the past month	Not during the past month	No problem at all	Partner in same bed	Once or twice a week	Not during the past month	Not during the past month	Not during the past month	Not during the past month	NA	417	0.666667	8.33333	2.33333	93	24.6667	32.3333	68.7593	59.2	73.5854	8278	3	0	0	0	0	3	1	0	0	3	3	0	0	0	2	0	0	NA	0	0	2	0	0	0	0	1	1	0	0	0	NA	0	0	NA	Private-housing	University-and-above	0	NA
0817-0021-NHC	Chinese	Female	27	(20,40]	20.95	33	35	66	0.434211	109	67	2.71	1.63	4.7	4.9	0.8	Sedentary job	3 hours or more	Some but less than 1 hour	Some but less than 1 hour	None	None	Slow	Degree/University or higher	4 room HDB	White collared (office work, professionals)	$3,000 - $4,999	Single	Taoist	0	1	NA	NA	No	NA	NA	NA	NA	NA	NA	NA	NA	NA	NA	NA	NA	Never	Never	No	NA	NA	NA	NA	NA	NA	NA	Often/always	5	60	Jogging, Gym, Kickboxing, Zumba, Swimming	Never/rarely	NA	FALSE	FALSE	>= 1 cup a week but <= 1 cup a day	NA	TRUE	FALSE	Never/rarely	NA	FALSE	FALSE	< 1 cup a week	NA	FALSE	FALSE	1	1	7	4	23:00:00	1	07:00:00	08:00:00	8	Not during the past month	Less than once a week	Not during the past month	Not during the past month	Not during the past month	Not during the past month	Less than once a week	Less than once a week	Not during the past month	NA	Not during the past month	Fairly good	Not during the past month	Not during the past month	No problem at all	No bed partner or room mate	NA	NA	NA	NA	NA	NA	467.5	18.6667	7.16667	2.66667	94.5	22.6667	31.1667	75.1219	64.8056	82.5319	7168.67	1	3	0	1	0	2	3	0	0	1	0	0	0	0	1	1	0	0	0	0	NA	NA	NA	NA	NA	1	1	0	0	0	1	0	0	2	Public-housing	University-and-above	3	NA
0817-0022-NHC	Chinese	Male	51	(40,60]	23.84	29	43	80	0.47619	126	83	3.91	1.65	6.03	5.4	1.04	Sedentary job	None	None	Some but less than 1 hour	None	None	Fast	Degree/University or higher	Condominium	White collared (office work, professionals)	$7,000 - $8,999	Married	Christian/Catholic	1	0	NA	NA	No	NA	NA	NA	NA	NA	NA	NA	NA	NA	NA	NA	NA	NA	NA	Yes	NA	Yes	No	Yes	No	No	No	Often/always	1	20	swimming	Others	4	FALSE	FALSE	Never/rarely	NA	FALSE	FALSE	< 1 cup a week	NA	FALSE	FALSE	Never/rarely	NA	FALSE	FALSE	2	2	1	7	23:00:00	10	07:00:00	08:00:00	8	Less than once a week	Three or more times a week	Three or more times a week	Not during the past month	NA	Once or twice a week	Once or twice a week	Not during the past month	Not during the past month	NA	Less than once a week	Fairly good	Not during the past month	Not during the past month	Only a very slight problem	Partner in same bed	NA	NA	NA	NA	NA	NA	472.5	17.25	7.25	0.75	98	23.25	31.25	59.2132	52.5593	61.463	9301.2	1	0	0	0	0	2	0	1	1	3	3	0	NA	2	2	0	0	1	0	0	NA	NA	NA	NA	NA	1	1	1	0	0	NA	0	1	NA	Private-housing	University-and-above	5	NA
0817-0037-NHC	Chinese	Male	50	(40,60]	22.32	10	51	79	0.456647	107	61	6.45	2.37	9.06	4.3	0.54	Active job	3 hours or more	None	3 hours or more	Some but less than 1 hour	None	Brisk pace	Degree/University or higher	5 room HDB	White collared (office work, professionals)	$2,000 - $2,999	Married	Free thinker	NA	2	NA	NA	No	NA	NA	NA	No	NA	No	NA	No	NA	No	NA	NA	Never	NA	No	NA	No	No	No	No	No	No	Often/always	5	60	brisk walk, body wt exercise	Others	2	TRUE	FALSE	Never/rarely	NA	FALSE	FALSE	Never/rarely	NA	FALSE	FALSE	Never/rarely	NA	FALSE	FALSE	2	2	8	2	23:30:00	15	07:30:00	08:00:00	7	Less than once a week	Three or more times a week	Three or more times a week	Not during the past month	Once or twice a week	Not during the past month	Not during the past month	Less than once a week	Not during the past month	NA	Not during the past month	Fairly good	Not during the past month	Not during the past month	No problem at all	Partner in same bed	Once or twice a week	Not during the past month	Not during the past month	Not during the past month	Not during the past month	NA	398	10.2	6.8	3.25	95	23.5	30.75	55.0753	46.2667	60.7736	10412.6	3	3	1	0	0	3	3	0	1	3	3	0	2	0	0	1	0	0	0	0	2	0	0	0	0	1	1	1	0	0	1	0	0	3	Public-housing	University-and-above	2	NA
0817-0050-NHC	Chinese	Male	64	(60,80]	26.78	36	34	98	0.616352	146	101	2.52	1.88	4.85	5.3	1	Sedentary job	Some but less than 1 hour	None	1 hour but less than 3 hours	1 hour but less than 3 hours	None	Steady average pace	Polytechnic	5 room HDB	White collared (office work, professionals)	$3,000 - $4,999	Married	Buddhist	5	2	1	1	No	NA	NA	NA	NA	NA	NA	NA	NA	NA	NA	NA	NA	NA	NA	No	NA	NA	NA	NA	NA	NA	NA	Never/hardly	1	45	jogging	Others	2	FALSE	TRUE	Never/rarely	NA	FALSE	FALSE	< 1 cup a week	NA	FALSE	FALSE	Never/rarely	NA	FALSE	FALSE	1	1	5	3	23:00:00	15	06:30:00	07:30:00	7	Not during the past month	Three or more times a week	Three or more times a week	Three or more times a week	Three or more times a week	Not during the past month	Less than once a week	Once or twice a week	Not during the past month	NA	NA	Fairly good	Not during the past month	Not during the past month	No problem at all	Partner in same bed	Three or more times a week	Once or twice a week	Not during the past month	Not during the past month	Not during the past month	NA	250	1.2	5	1.66667	97	24.6667	30	75.9442	72	79.5833	13835.5	2	1	2	0	0	2	1	0	0	3	3	3	3	0	1	2	0	NA	0	0	3	2	0	0	0	1	1	0	0	0	NA	0	0	NA	Public-housing	Others	3	NA
0817-0054-NHC	Chinese	Female	50	(40,60]	25.27	37	34	77	0.492013	130	74	3.76	1.44	5.78	5.3	1.27	Sedentary job	3 hours or more	Some but less than 1 hour	3 hours or more	3 hours or more	None	Steady average pace	Secondary/High School	5 room HDB	White collared (office work, professionals)	< $1,000 / not working	Married	Christian/Catholic	1	1	NA	NA	No	NA	NA	NA	NA	NA	NA	NA	NA	NA	NA	NA	NA	Never	Never	No	NA	NA	NA	NA	NA	NA	NA	Often/always	3	90	Zumba and Line dancing	>= 1 cup a week but <= 1 cup a day	1	TRUE	TRUE	Never/rarely	NA	FALSE	FALSE	< 1 cup a week	1	FALSE	FALSE	< 1 cup a week	1	FALSE	FALSE	2	2	8	1	00:00:00	30	07:00:00	07:00:00	7	Once or twice a week	Less than once a week	Once or twice a week	Not during the past month	Less than once a week	Not during the past month	Less than once a week	Not during the past month	Less than once a week	NA	Not during the past month	Fairly good	Not during the past month	Not during the past month	No problem at all	Partner in same bed	Once or twice a week	Not during the past month	Not during the past month	Not during the past month	Not during the past month	NA	417.5	6	7	2.25	96	24	31	68.2	60.5	75.2105	16197	3	3	3	1	0	2	3	0	2	1	2	0	1	0	1	0	1	0	0	0	2	0	0	0	0	1	1	2	0	0	1	0	0	4	Public-housing	Others	0	NA
0817-0055-NHC	Chinese	Female	57	(40,60]	23.18	37	33	80	0.503145	129	88	3.89	1.97	6.4	6	1.2	Not employed	1 hour but less than 3 hours	1 hour but less than 3 hours	3 hours or more	3 hours or more	Some but less than 1 hour	Steady average pace	Secondary/High School	5 room HDB	Unemployed or retired	< $1,000 / not working	Married	Buddhist	0	1	2	0	No	NA	NA	NA	NA	NA	NA	NA	NA	NA	NA	NA	NA	Never	Sometimes	No	NA	NA	NA	NA	NA	NA	NA	Often/always	3	70	Aerobic	Others	1	TRUE	TRUE	Never/rarely	NA	FALSE	FALSE	Never/rarely	NA	FALSE	FALSE	Never/rarely	NA	FALSE	FALSE	2	1	5	4	23:00:00	5	06:00:00	07:00:00	7	Less than once a week	Once or twice a week	Once or twice a week	Not during the past month	Less than once a week	Not during the past month	Less than once a week	Not during the past month	Not during the past month	NA	Not during the past month	Fairly good	Not during the past month	Not during the past month	No problem at all	Partner in same bed	Not during the past month	Not during the past month	Not during the past month	Not during the past month	Not during the past month	NA	413.5	12	7	5.25	93.5	24	31	74.9727	68.383	76.6667	9744.25	3	2	3	2	1	1	2	0	1	2	2	0	1	0	1	0	0	0	0	0	0	0	0	0	0	1	1	1	0	0	1	0	0	3	Public-housing	Others	0	NA
0817-0058-NHC	Chinese	Male	40	(20,40]	22.89	19	45	99	0.565714	142	98	3.38	2.14	5.98	6.2	1.02	Sedentary job	Some but less than 1 hour	Some but less than 1 hour	Some but less than 1 hour	None	None	Brisk pace	Degree/University or higher	Landed property	White collared (office work, professionals)	>= $9,000	Married	Christian/Catholic	2	NA	3	NA	No	NA	NA	NA	NA	NA	NA	NA	NA	NA	NA	NA	NA	Never	Never	Yes	NA	Yes	Yes	Yes	Yes	Yes	Yes	Often/always	4	20	cycling, ellipticals, swimming	Others	1	TRUE	FALSE	< 1 cup a week	NA	FALSE	FALSE	>= 1 cup a week but <= 1 cup a day	NA	FALSE	FALSE	< 1 cup a week	NA	FALSE	FALSE	2	1	5	4	20:30:00	30	05:30:00	09:00:00	7	Once or twice a week	Less than once a week	Not during the past month	Not during the past month	Not during the past month	Not during the past month	Less than once a week	Not during the past month	Not during the past month	NA	Less than once a week	Fairly good	Less than once a week	Not during the past month	No problem at all	Partner in same bed	Not during the past month	Not during the past month	Not during the past month	Not during the past month	Not during the past month	NA	372	11.25	6.25	1	91.5	23.25	30.25	65.9744	58.5091	69.9459	9295.4	1	1	0	1	0	2	1	0	2	1	0	0	0	0	1	0	0	1	1	0	0	0	0	0	0	1	1	2	0	1	1	1	0	6	Private-housing	University-and-above	6	NA
0817-0063-NHC	Chinese	Male	61	(60,80]	19.88	20	44	68	0.433121	113	82	3.07	1.7	5.28	4.4	1.12	Active job	1 hour but less than 3 hours	None	3 hours or more	None	None	Steady average pace	Secondary/High School	4 room HDB	Pink collared (service industry)	$2,000 - $2,999	Married	Free thinker	3	1	1	1	No	NA	NA	NA	NA	NA	NA	NA	NA	NA	NA	NA	NA	Never	Sometimes	Yes	NA	Yes	NA	NA	NA	NA	NA	Never/hardly	NA	NA	NA	Others	2	TRUE	TRUE	Others	1	TRUE	TRUE	Never/rarely	NA	FALSE	FALSE	Never/rarely	NA	FALSE	FALSE	1	1	6	4	01:00:00	45	10:00:00	09:00:00	8	Once or twice a week	Once or twice a week	Three or more times a week	Not during the past month	Not during the past month	Less than once a week	Not during the past month	Not during the past month	Not during the past month	NA	Once or twice a week	Fairly bad	Less than once a week	Less than once a week	Only a very slight problem	Partner in same room, but not same bed	Not during the past month	Not during the past month	Not during the past month	Not during the past month	Not during the past month	NA	392	2.33333	8	2	94	25	32.5	74.1419	68.7	75.2558	20389.8	3	2	0	0	0	3	3	1	2	2	3	0	0	1	0	0	0	2	1	1	0	0	0	0	0	2	2	2	0	0	1	1	1	7	Public-housing	Others	2	NA
0817-0075-NHC	Chinese	Female	43	(40,60]	21.38	24	41	65	0.393939	108	56	4.09	1.59	6.27	4.9	1.29	Active job	Some but less than 1 hour	Some but less than 1 hour	Some but less than 1 hour	1 hour but less than 3 hours	Some but less than 1 hour	Steady average pace	Polytechnic	4 room HDB	White collared (office work, professionals)	$3,000 - $4,999	Married	Christian/Catholic	2	1	2	0	No	NA	NA	NA	NA	NA	NA	NA	NA	NA	NA	NA	NA	Never	Never	Yes	NA	Yes	No	No	No	No	No	Often/always	1	30	Swimming, Walking	Others	1	TRUE	FALSE	Never/rarely	NA	FALSE	FALSE	Never/rarely	NA	FALSE	FALSE	Never/rarely	NA	FALSE	FALSE	2	1	3	4	23:30:00	10	05:30:00	06:00:00	5	Not during the past month	Three or more times a week	Three or more times a week	Not during the past month	Once or twice a week	Less than once a week	Less than once a week	Not during the past month	Not during the past month	NA	Not during the past month	Fairly good	Not during the past month	Not during the past month	No problem at all	Partner in same bed	Not during the past month	Not during the past month	Not during the past month	Not during the past month	Not during the past month	NA	318	13.6	9.8	2.25	89	23.5	30.5	72.8555	63.9322	78.9565	10968.2	1	1	2	1	1	3	2	0	0	3	3	0	2	1	1	0	0	0	0	0	0	0	0	0	0	1	1	0	2	1	2	0	0	6	Public-housing	Others	3	NA
0817-0077-NHC	Others	Female	42	(40,60]	20.17	35	34	81	0.509434	115	78	3.54	1.97	5.86	5	0.77	Sedentary job	1 hour but less than 3 hours	None	3 hours or more	3 hours or more	None	Steady average pace	Degree/University or higher	5 room HDB	White collared (office work, professionals)	$5,000 - $6,999	Single	Christian/Catholic	3	1	2	NA	No	NA	NA	NA	NA	NA	NA	NA	NA	NA	NA	NA	NA	NA	NA	Yes	NA	No	Yes	No	No	No	Yes	Often/always	4	30	RUNNING, SITUPS	Never/rarely	NA	FALSE	FALSE	Never/rarely	NA	FALSE	FALSE	< 1 cup a week	NA	FALSE	FALSE	>= 1 cup a week but <= 1 cup a day	NA	FALSE	FALSE	4	2	6	5	22:30:00	5	05:30:00	07:00:00	7	Less than once a week	Less than once a week	Less than once a week	Not during the past month	Not during the past month	Less than once a week	Less than once a week	Not during the past month	Not during the past month	NA	Less than once a week	Fairly good	Not during the past month	Less than once a week	Only a very slight problem	Partner in same bed	Not during the past month	Less than once a week	Not during the past month	Not during the past month	Not during the past month	NA	300	4.83333	5.83333	1	96	23.8	29.2	67.9366	60.5238	71.2754	9570	3	2	3	0	0	2	2	1	1	1	1	0	0	1	1	0	0	1	0	1	0	1	0	0	0	1	1	1	0	0	1	0	1	4	Public-housing	University-and-above	4	NA
0914-0024-NHC	Chinese	Male	29	(20,40]	20.1411	19	46	77	0.435028	144	81	3.88	1.43	5.66	5.7	0.78	Active job	Some but less than 1 hour	None	1 hour but less than 3 hours	None	None	Brisk pace	Degree/University or higher	5 room HDB	White collared (office work, professionals)	$3,000 - $4,999	Single	Others	1	1	0	0	No	0	0	NA	No	NA	No	NA	No	NA	No	NA	NA	Never	Never	Yes	NA	Yes	No	NA	NA	NA	Yes	Never/hardly	1	45	Jogging	>= 1 cup a week but <= 1 cup a day	1	TRUE	FALSE	Never/rarely	NA	FALSE	FALSE	Never/rarely	NA	FALSE	FALSE	>= 1 cup a week but <= 1 cup a day	2	FALSE	FALSE	1	1	3	2	01:00:00	15	06:20:00	05:20:00	5	Once or twice a week	Three or more times a week	Three or more times a week	Not during the past month	Less than once a week	Three or more times a week	Not during the past month	Not during the past month	Not during the past month	NA	Not during the past month	Fairly good	Not during the past month	Not during the past month	Only a very slight problem	No bed partner or room mate	NA	NA	NA	NA	NA	NA	377	9.4	6.4	4.6	91	23.8	30.4	69.0792	56.1831	69.8909	11825.2	2	1	0	0	0	3	2	1	2	3	3	0	1	3	0	0	0	0	0	0	NA	NA	NA	NA	NA	1	1	1	2	0	2	0	1	7	Public-housing	University-and-above	3	-383.969
0915-0008-NHC	Malay	Male	33	(20,40]	19.996	23	42	81	0.487952	119	81	2.94	1.39	4.83	5.7	1.11	Highly active job	Some but less than 1 hour	None	1 hour but less than 3 hours	Some but less than 1 hour	None	Steady average pace	Secondary/High School	4 room HDB	Blue collared (involving manual labour)	$2,000 - $2,999	Married	Islam	2	1	1	NA	No	NA	NA	NA	NA	NA	NA	NA	NA	NA	NA	NA	NA	Never	Sometimes	No	NA	NA	NA	NA	NA	NA	NA	Never/hardly	2	60	JOGGING,CYCLING	>= 1 cup a week but <= 1 cup a day	1	TRUE	FALSE	< 1 cup a week	1	TRUE	FALSE	Never/rarely	NA	FALSE	FALSE	Never/rarely	NA	FALSE	FALSE	2	1	6	4	22:00:00	10	05:30:00	07:30:00	7	Not during the past month	Less than once a week	Once or twice a week	Not during the past month	Less than once a week	Three or more times a week	Not during the past month	Not during the past month	Not during the past month	NA	Not during the past month	Fairly good	Not during the past month	Not during the past month	No problem at all	Partner in same bed	Not during the past month	Not during the past month	Not during the past month	Not during the past month	Not during the past month	NA	300.5	1.5	7	0.5	96	25.5	31	72.2287	64.4375	79.35	20496.8	2	1	1	0	0	4	3	0	0	1	2	0	1	3	0	0	0	0	0	0	0	0	0	0	0	1	1	0	0	0	1	0	0	2	Public-housing	Others	2	704.776
0915-0019-NHC	Chinese	Male	47	(40,60]	22.768	20	45	82	0.482353	149	89	2.97	1.64	4.9	5.6	0.63	Active job	1 hour but less than 3 hours	None	Some but less than 1 hour	Some but less than 1 hour	Some but less than 1 hour	Fast	Degree/University or higher	3 room HDB	White collared (office work, professionals)	$3,000 - $4,999	Married	Christian/Catholic	1	1	0	0	No	NA	NA	NA	NA	NA	NA	NA	NA	NA	NA	NA	NA	Sometimes	Sometimes	No	NA	NA	NA	NA	NA	NA	NA	Often/always	2	90	Jogging	>= 1 cup a week but <= 1 cup a day	1	TRUE	TRUE	Never/rarely	NA	FALSE	FALSE	Never/rarely	NA	FALSE	FALSE	Never/rarely	NA	FALSE	FALSE	2	1	4	8	22:30:00	30	05:30:00	07:00:00	7	Not during the past month	Three or more times a week	Three or more times a week	Not during the past month	Less than once a week	Three or more times a week	Three or more times a week	Three or more times a week	Not during the past month	NA	NA	Fairly bad	Not during the past month	Not during the past month	No problem at all	Partner in same bed	Three or more times a week	Not during the past month	Once or twice a week	Not during the past month	Not during the past month	NA	453	21.6	6	1.6	90	21.6	30	61.2245	51.2373	69.1111	18260.2	1	2	1	0	1	3	3	0	0	3	3	0	1	3	3	3	0	NA	0	0	3	0	2	0	0	2	2	1	0	0	NA	0	0	NA	Public-housing	University-and-above	3	-177.224
0915-0024-NHC	Chinese	Female	31	(20,40]	32.914	45	30	130	0.833333	134	87	2.72	0.82	4.61	5.6	2.35	Highly active job	None	None	3 hours or more	None	None	Steady average pace	Polytechnic	4 room HDB	White collared (office work, professionals)	$3,000 - $4,999	Single	Buddhist	1	NA	NA	NA	No	NA	NA	NA	NA	NA	NA	NA	NA	NA	NA	NA	NA	NA	NA	No	NA	NA	NA	NA	NA	NA	NA	Never/hardly	NA	NA	NA	< 1 cup a week	1	TRUE	TRUE	>= 1 cup a week but <= 1 cup a day	1	TRUE	TRUE	Never/rarely	NA	FALSE	FALSE	Never/rarely	NA	FALSE	FALSE	2	2	1	2	00:30:00	20	05:30:00	05:00:00	5	Not during the past month	Not during the past month	Less than once a week	Not during the past month	Once or twice a week	Not during the past month	Three or more times a week	Not during the past month	Less than once a week	NA	Not during the past month	Fairly good	Not during the past month	Not during the past month	Only a very slight problem	No bed partner or room mate	NA	NA	NA	NA	NA	NA	288	5	6.8	1	89	24.2	30.8	85.4545	74.4333	89	10559.2	3	0	0	0	0	4	2	1	0	0	1	0	2	0	3	0	1	0	0	0	NA	NA	NA	NA	NA	1	1	1	2	0	1	0	1	6	Public-housing	Others	3	-117.224
0915-0038-NHC	Chinese	Male	49	(40,60]	24.5779	19	46	90	0.508475	160	104	2.99	1.27	4.6	5.2	0.75	Sedentary job	1 hour but less than 3 hours	None	3 hours or more	3 hours or more	Some but less than 1 hour	Brisk pace	Polytechnic	3 room HDB	White collared (office work, professionals)	$1,000 - $1,999	Single	Christian/Catholic	1	0	NA	NA	No	NA	NA	NA	NA	NA	NA	NA	NA	NA	NA	NA	NA	Never	Never	No	NA	NA	NA	NA	NA	NA	NA	Often/always	5	30	jogging	Never/rarely	NA	FALSE	FALSE	Never/rarely	NA	FALSE	FALSE	Never/rarely	NA	FALSE	FALSE	Never/rarely	NA	FALSE	FALSE	2	3	4	4	22:30:00	10	05:40:00	07:10:00	7	Not during the past month	Not during the past month	Not during the past month	Not during the past month	Not during the past month	Not during the past month	Not during the past month	Not during the past month	Not during the past month	NA	Not during the past month	Very good	Not during the past month	Not during the past month	No problem at all	No bed partner or room mate	Not during the past month	Not during the past month	Not during the past month	Not during the past month	Not during the past month	NA	364	22.3333	5	1.66667	91	22.3333	29	65.4255	56.25	66.9394	16127	3	2	3	0	1	2	2	0	0	0	0	0	0	0	0	0	0	0	0	0	0	0	0	0	0	0	0	0	0	0	0	0	0	0	Public-housing	Others	1	-776.969
0915-0042-NHC	Chinese	Female	50	(40,60]	21.519	28	38	72	0.464516	123	70	3.17	1.88	5.3	5.4	0.55	Not employed	None	None	1 hour but less than 3 hours	3 hours or more	3 hours or more	Fast	Secondary/High School	5 room HDB	Unemployed or retired	NA	Married	Free thinker	2	1	2	1	No	NA	NA	NA	NA	NA	NA	NA	NA	NA	NA	NA	NA	Never	Never	Yes	NA	No	No	No	Yes	NA	NA	Often/always	3	45	walking and slow jogging	>= 1 cup a week but <= 1 cup a day	NA	TRUE	TRUE	>= 1 cup a week but <= 1 cup a day	NA	TRUE	TRUE	Never/rarely	NA	FALSE	FALSE	>= 1 cup a week but <= 1 cup a day	NA	FALSE	FALSE	3	2	8	5	00:00:00	35	06:00:00	06:00:00	5	Three or more times a week	NA	Not during the past month	NA	Not during the past month	NA	Less than once a week	NA	Three or more times a week	too much of thinking	Three or more times a week	Fairly bad	Not during the past month	Not during the past month	Only a very slight problem	Partner in same bed	Not during the past month	Not during the past month	Not during the past month	Not during the past month	Less than once a week	frighten up by bad dream	473	7.5	8	2.33333	94	23.6667	31.3333	69.8989	66.6458	78.5556	16292.3	2	0	3	0	3	1	0	1	3	NA	0	NA	0	NA	1	NA	3	3	0	0	0	0	0	0	1	2	2	3	2	1	NA	0	1	NA	Public-housing	Others	NA	-208.224
0915-0045-NHC	Chinese	Male	47	(40,60]	28.174	22	45	96	0.551724	137	86	3.39	1.8	5.58	5.5	0.85	Sedentary job	1 hour but less than 3 hours	1 hour but less than 3 hours	None	None	None	Brisk pace	Degree/University or higher	Condominium	White collared (office work, professionals)	>= $9,000	Married	Free thinker	1	NA	NA	NA	No	NA	NA	NA	NA	NA	NA	NA	NA	NA	NA	NA	NA	NA	NA	Yes	NA	Yes	No	Yes	Yes	Yes	Yes	Often/always	2	60	CYCLING, RUNNING	Others	3	TRUE	FALSE	Others	1	TRUE	FALSE	>= 1 cup a week but <= 1 cup a day	NA	FALSE	FALSE	< 1 cup a week	NA	FALSE	FALSE	3	1	5	9	01:30:00	60	06:30:00	05:00:00	5	Three or more times a week	Three or more times a week	Three or more times a week	Not during the past month	Not during the past month	Once or twice a week	Not during the past month	Less than once a week	Not during the past month	NA	Once or twice a week	Fairly bad	Not during the past month	Not during the past month	Somewhat of a problem	Partner in same bed	Not during the past month	Not during the past month	Not during the past month	Once or twice a week	Less than once a week	NA	390	2	8.33333	1	97	26	32.3333	64.4606	60.9302	69.0357	7403.33	0	2	0	2	0	2	2	2	3	3	3	0	0	2	0	1	0	2	0	0	0	0	0	2	1	2	2	3	2	0	2	0	1	10	Private-housing	University-and-above	6	-407.224
0915-0067-NHC	Chinese	Male	25	(20,40]	27.298	25	57	89	0.514451	148	84	3.7	1.71	5.9	5.1	1.08	Highly active job	Some but less than 1 hour	3 hours or more	3 hours or more	1 hour but less than 3 hours	Some but less than 1 hour	Fast	Polytechnic	5 room HDB	White collared (office work, professionals)	$2,000 - $2,999	Single	Free thinker	1	1	0	0	No	NA	NA	NA	NA	NA	NA	NA	NA	NA	NA	NA	NA	Never	Never	No	NA	NA	NA	NA	NA	NA	No	Never/hardly	NA	NA	NA	Never/rarely	NA	FALSE	FALSE	Never/rarely	NA	FALSE	FALSE	Never/rarely	NA	FALSE	FALSE	Others	3	FALSE	FALSE	2	1	7	5	01:00:00	5	05:00:00	04:00:00	5	Once or twice a week	Not during the past month	Not during the past month	Not during the past month	Not during the past month	Not during the past month	Not during the past month	Less than once a week	Not during the past month	NA	Not during the past month	Fairly good	Not during the past month	Not during the past month	Only a very slight problem	No bed partner or room mate	Not during the past month	Not during the past month	Not during the past month	Not during the past month	Not during the past month	NA	274	0.666667	7	2.33333	88	24.6667	31	63.1193	56.2766	70.3182	16294.7	3	1	2	3	1	4	3	1	2	0	0	0	0	0	0	1	0	0	0	0	0	0	0	0	0	1	1	1	2	0	1	0	1	6	Public-housing	Others	2	884.776
0915-0072-NHC	Indian	Female	43	(40,60]	24.578	39	33	96	0.588957	118	60	2.72	1.17	4.47	5.8	1.28	Not employed	None	None	1 hour but less than 3 hours	1 hour but less than 3 hours	None	Slow	Degree/University or higher	4 room HDB	White collared (office work, professionals)	< $1,000 / not working	Married	Hindu	2	1	2	0	No	NA	NA	NA	NA	NA	NA	NA	NA	NA	NA	NA	NA	NA	NA	No	NA	NA	NA	NA	NA	NA	NA	Often/always	5	15	Walking	Never/rarely	NA	FALSE	FALSE	Never/rarely	NA	FALSE	FALSE	Others	2	TRUE	TRUE	Never/rarely	NA	FALSE	FALSE	2	1	5	3	22:30:00	5	05:30:00	07:00:00	7	Not during the past month	Not during the past month	Not during the past month	Not during the past month	Less than once a week	Not during the past month	Not during the past month	Not during the past month	Not during the past month	NA	Not during the past month	Fairly good	Not during the past month	Not during the past month	No problem at all	Partner in same bed	Not during the past month	Not during the past month	Not during the past month	Not during the past month	Not during the past month	NA	330	15.6667	5.33333	0.666667	93	23.6667	29.3333	78.0633	65.8043	82.4048	7896	2	0	2	0	0	1	0	0	0	0	0	0	1	0	0	0	0	0	0	0	0	0	0	0	0	1	1	0	0	0	1	0	0	2	Public-housing	University-and-above	0	-52.224
0915-0082-NHC	Chinese	Female	56	(40,60]	30.471	44	30	92	0.605263	155	94	2.82	1.47	5.18	5.3	1.96	Active job	None	None	3 hours or more	3 hours or more	None	Steady average pace	Secondary/High School	4 room HDB	Unemployed or retired	< $1,000 / not working	Married	Free thinker	2	3	2	2	No	NA	NA	NA	No	NA	No	NA	No	NA	No	NA	NA	NA	NA	No	NA	No	No	No	No	No	No	Often/always	3	30	Walking	Others	2	TRUE	FALSE	< 1 cup a week	1	TRUE	FALSE	>= 1 cup a week but <= 1 cup a day	2	FALSE	FALSE	< 1 cup a week	NA	FALSE	FALSE	1	2	6	3	23:00:00	5	05:00:00	06:00:00	6	Not during the past month	NA	Not during the past month	NA	Not during the past month	NA	Not during the past month	NA	Not during the past month	NA	Not during the past month	Very good	Not during the past month	Not during the past month	No problem at all	Partner in same bed	Not during the past month	Not during the past month	Not during the past month	Not during the past month	Not during the past month	NA	278	9.4	5.2	1.6	92	23.8	29.2	82.3333	75.1897	87.1026	11530	3	0	3	0	0	3	1	0	0	NA	0	NA	0	NA	0	NA	0	0	0	0	0	0	0	0	0	0	0	0	1	0	NA	0	0	NA	Public-housing	Others	0	-636.224
0915-0084-NHC	Chinese	Male	61	(60,80]	22.286	15	48	82	0.488095	111	76	3.3	1.6	5.22	6.6	0.71	Highly active job	3 hours or more	None	3 hours or more	1 hour but less than 3 hours	1 hour but less than 3 hours	Fast	Secondary/High School	5 room HDB	Blue collared (involving manual labour)	$2,000 - $2,999	Married	Christian/Catholic	4	3	0	2	No	NA	NA	NA	NA	NA	NA	NA	NA	NA	NA	NA	NA	NA	NA	Yes	NA	Yes	Yes	Yes	Yes	Yes	Yes	Often/always	5	120	jogging,table tennis	>= 1 cup a week but <= 1 cup a day	2	FALSE	TRUE	Never/rarely	NA	FALSE	FALSE	Never/rarely	NA	FALSE	FALSE	Never/rarely	NA	FALSE	FALSE	3	1	8	4	23:30:00	5	06:30:00	07:00:00	7	Not during the past month	Not during the past month	Not during the past month	Not during the past month	Not during the past month	Not during the past month	Not during the past month	NA	Not during the past month	NA	Not during the past month	Very good	Not during the past month	Not during the past month	No problem at all	Partner in same bed	Not during the past month	Not during the past month	Not during the past month	Not during the past month	Not during the past month	NA	348.5	13.2	8.2	0.75	94.5	23.5	29	75.6449	61.3333	83.2364	13285	3	3	2	0	2	4	3	0	0	0	0	0	0	0	0	NA	0	0	0	0	0	0	0	0	0	0	0	0	0	0	NA	0	0	NA	Public-housing	Others	2	203.776
0915-0086-NHC	Chinese	Female	43	(40,60]	28.5204	35	25	86	0.547771	142	100	3.21	1.25	4.66	5.1	0.45	Sedentary job	None	None	Some but less than 1 hour	3 hours or more	None	Slow	Secondary/High School	4 room HDB	Pink collared (service industry)	$3,000 - $4,999	Married	Buddhist	1	3	0	2	No	NA	NA	NA	NA	NA	NA	NA	NA	NA	NA	NA	NA	NA	NA	No	NA	No	No	No	No	No	No	Never/hardly	NA	NA	NA	>= 1 cup a week but <= 1 cup a day	1	TRUE	TRUE	Never/rarely	NA	FALSE	FALSE	Never/rarely	NA	FALSE	FALSE	>= 1 cup a week but <= 1 cup a day	1	FALSE	TRUE	5	NA	4	6	21:30:00	10	05:00:00	07:30:00	6	Less than once a week	Three or more times a week	Less than once a week	Not during the past month	Less than once a week	Not during the past month	Once or twice a week	Less than once a week	Less than once a week	NA	Less than once a week	Fairly good	Not during the past month	Once or twice a week	No problem at all	Partner in same bed	Less than once a week	Not during the past month	Not during the past month	Not during the past month	Not during the past month	NA	356	22.6667	6	5	87	22.6667	30	75.5722	65.3023	81.0769	18220	1	0	3	0	0	2	0	0	1	3	1	0	1	0	2	1	1	1	0	2	1	0	0	0	0	1	1	1	1	1	2	0	1	7	Public-housing	Others	3	-401.969
0916-0001-NHC	Chinese	Male	56	(40,60]	23.84	22	44	82	0.468571	144	95	2.47	1.04	4.02	5.2	1.13	Sedentary job	3 hours or more	None	Some but less than 1 hour	None	None	Steady average pace	Degree/University or higher	Landed property	White collared (office work, professionals)	>= $9,000	Married	Buddhist	NA	3	NA	2	No	NA	NA	NA	No	NA	NA	NA	No	NA	No	NA	NA	Never	NA	Yes	NA	Yes	NA	Yes	Yes	NA	Yes	Often/always	2	45	jogging	Others	2	FALSE	FALSE	Never/rarely	NA	FALSE	FALSE	Never/rarely	NA	FALSE	FALSE	Others	2	FALSE	FALSE	2	2	6	5	22:30:00	30	06:00:00	07:30:00	7	Not during the past month	Three or more times a week	Three or more times a week	Not during the past month	Three or more times a week	Three or more times a week	Not during the past month	Not during the past month	Not during the past month	NA	Not during the past month	Very good	Not during the past month	Not during the past month	Only a very slight problem	Partner in same bed	Three or more times a week	Not during the past month	Not during the past month	Not during the past month	Not during the past month	NA	433	22	5.66667	1.33333	97	22	29.6667	72.4693	65.4407	75.8	12734.2	1	3	0	0	0	2	3	1	0	3	3	0	3	3	0	0	0	0	0	0	3	0	0	0	0	0	0	1	0	0	2	0	1	4	Private-housing	University-and-above	6	NA
0916-0002-NHC	Chinese	Female	53	(40,60]	19.87	22	42	81	0.496933	118	77	2.87	1.49	4.71	5.2	0.78	Sedentary job	1 hour but less than 3 hours	None	3 hours or more	3 hours or more	None	Steady average pace	Secondary/High School	5 room HDB	White collared (office work, professionals)	$3,000 - $4,999	Widowed	Buddhist	1	0	0	2	No	NA	NA	NA	NA	NA	NA	NA	NA	NA	NA	NA	NA	NA	NA	No	NA	NA	NA	NA	NA	NA	NA	Often/always	3	60	CX workout	Others	2	TRUE	TRUE	Never/rarely	NA	FALSE	FALSE	< 1 cup a week	1	FALSE	FALSE	Never/rarely	NA	FALSE	FALSE	2	2	1	1	23:00:00	15	05:30:00	06:30:00	5	Not during the past month	Three or more times a week	Less than once a week	Not during the past month	Not during the past month	Not during the past month	Not during the past month	Not during the past month	Not during the past month	NA	Not during the past month	Fairly good	Not during the past month	Not during the past month	No problem at all	No bed partner or room mate	Not during the past month	Not during the past month	Not during the past month	Not during the past month	Not during the past month	NA	414.5	22.25	5.75	2	91.5	22.25	29.75	66.3682	56.3958	70.4865	12187.5	3	2	3	0	0	2	2	0	0	3	1	0	0	0	0	0	0	0	0	0	0	0	0	0	0	1	1	0	2	1	1	0	0	5	Public-housing	Others	3	NA
0916-0004-NHC	Chinese	Female	49	(40,60]	26.986	43	30	90	0.584416	107	57	2.8	1.45	4.39	5	0.31	Sedentary job	None	None	3 hours or more	3 hours or more	None	Steady average pace	Secondary/High School	4 room HDB	White collared (office work, professionals)	$2,000 - $2,999	Married	Christian/Catholic	NA	1	1	1	No	NA	NA	NA	No	NA	No	NA	No	NA	No	NA	NA	Never	Sometimes	No	NA	No	No	No	No	No	No	Never/hardly	7	15	Walking, housework	>= 1 cup a week but <= 1 cup a day	2	TRUE	TRUE	Never/rarely	NA	FALSE	FALSE	Never/rarely	NA	FALSE	FALSE	Never/rarely	NA	FALSE	FALSE	2	1	6	6	23:45:00	5	07:45:00	08:00:00	8	Not during the past month	Less than once a week	Less than once a week	Not during the past month	Not during the past month	Less than once a week	Less than once a week	Not during the past month	Not during the past month	NA	NA	Very good	Not during the past month	Not during the past month	Only a very slight problem	Partner in same bed	Not during the past month	Not during the past month	Not during the past month	Not during the past month	Not during the past month	NA	376	1	8.33333	1	94	25	32.3333	70.9548	68.8889	71.7	11652	3	0	3	0	0	2	0	1	0	1	1	0	0	1	1	0	0	NA	0	0	0	0	0	0	0	0	0	0	0	0	NA	0	1	NA	Public-housing	Others	2	360.031
0916-0008-NHC	Chinese	Female	51	(40,60]	36.245	50	27	103	0.631902	128	70	2.48	0.86	4.59	5.2	2.75	Sedentary job	None	None	1 hour but less than 3 hours	Some but less than 1 hour	Some but less than 1 hour	Steady average pace	Polytechnic	4 room HDB	White collared (office work, professionals)	$3,000 - $4,999	Married	Christian/Catholic	1	2	2	0	No	NA	NA	NA	NA	NA	NA	NA	NA	NA	NA	NA	NA	NA	NA	No	NA	NA	NA	NA	NA	NA	NA	Often/always	6	45	slow walk	>= 1 cup a week but <= 1 cup a day	1	TRUE	TRUE	>= 1 cup a week but <= 1 cup a day	1	FALSE	TRUE	>= 1 cup a week but <= 1 cup a day	1	FALSE	FALSE	>= 1 cup a week but <= 1 cup a day	1	FALSE	TRUE	2	2	5	7	23:00:00	5	07:00:00	08:00:00	6	Less than once a week	Once or twice a week	Once or twice a week	Not during the past month	Once or twice a week	Not during the past month	Three or more times a week	Not during the past month	Less than once a week	NA	Less than once a week	Fairly good	Not during the past month	Not during the past month	No problem at all	Partner in same bed	Once or twice a week	Not during the past month	Not during the past month	Not during the past month	Not during the past month	NA	308	2.5	8	4.75	88.5	26.5	32	84.5057	79.3654	87.7174	13080	2	0	1	0	1	2	0	0	1	2	2	0	2	0	3	0	1	1	0	0	2	0	0	0	0	1	1	1	1	1	2	0	0	6	Public-housing	Others	3	-578.224
0916-0015-NHC	Chinese	Female	56	(40,60]	20.312	29	38	76	0.460606	129	87	4.8	2.38	7.47	5.4	0.65	Sedentary job	1 hour but less than 3 hours	None	3 hours or more	Some but less than 1 hour	None	Steady average pace	A-Level	5 room HDB	White collared (office work, professionals)	$3,000 - $4,999	Married	Free thinker	2	2	1	2	No	NA	NA	NA	No	NA	No	NA	No	NA	No	NA	NA	Never	Never	No	NA	No	No	No	No	No	No	Often/always	2	60	badminton/walking	>= 1 cup a week but <= 1 cup a day	1	TRUE	TRUE	>= 1 cup a week but <= 1 cup a day	1	TRUE	TRUE	< 1 cup a week	1	FALSE	FALSE	< 1 cup a week	1	FALSE	FALSE	6	5	5	3	00:00:00	30	05:30:00	05:30:00	5	Once or twice a week	Not during the past month	Not during the past month	Not during the past month	Not during the past month	Not during the past month	Not during the past month	Not during the past month	Not during the past month	NA	Not during the past month	Fairly good	Not during the past month	Not during the past month	No problem at all	Partner in same bed	Not during the past month	Not during the past month	Not during the past month	Not during the past month	Not during the past month	NA	385.5	13.4	9	2.5	93	23.25	29.5	69.7472	56.9375	77.6207	12444.2	3	2	1	0	0	2	2	0	2	0	0	0	0	0	0	0	0	0	0	0	0	0	0	0	0	1	1	2	2	0	0	0	0	5	Public-housing	Others	3	-99.224
0916-0021-NHC	Malay	Male	25	(20,40]	25.0593	21	45	84	0.485549	108	49	3.66	1.16	5.16	5	0.74	Highly active job	None	None	3 hours or more	None	None	Brisk pace	ITE	1 or 2 room HDB	NA	$1,000 - $1,999	Single	Islam	1	NA	NA	NA	Yes	1	NA	NA	Yes	8	NA	NA	NA	NA	NA	NA	10	Never	Most of the times	No	2	No	No	No	No	No	No	Never/hardly	NA	NA	NA	>= 1 cup a week but <= 1 cup a day	1	TRUE	FALSE	Never/rarely	NA	FALSE	FALSE	Never/rarely	NA	FALSE	FALSE	Never/rarely	NA	FALSE	FALSE	1	NA	8	7	23:00:00	5	06:15:00	07:15:00	6	Not during the past month	Not during the past month	Once or twice a week	Not during the past month	Once or twice a week	Not during the past month	Not during the past month	Once or twice a week	Not during the past month	NA	Not during the past month	Fairly good	Not during the past month	Not during the past month	Only a very slight problem	No bed partner or room mate	NA	NA	NA	NA	NA	NA	393.5	0.75	8.5	0.75	95	24.75	32.5	65.5399	52.5909	77.1724	11172.2	3	0	0	0	0	4	2	1	0	0	2	0	2	0	0	2	0	0	0	0	NA	NA	NA	NA	NA	1	1	0	1	1	1	0	1	5	Public-housing	Others	1	-345.969
0916-0037-NHC	Chinese	Male	31	(20,40]	30.1	31	39	90	0.529412	132	83	3.84	1.13	6.12	5.4	2.54	Highly active job	1 hour but less than 3 hours	3 hours or more	Some but less than 1 hour	Some but less than 1 hour	None	Steady average pace	Degree/University or higher	Condominium	White collared (office work, professionals)	$7,000 - $8,999	Single	Buddhist	0	2	0	0	No	NA	NA	NA	No	NA	No	NA	No	NA	No	NA	NA	Never	Sometimes	Yes	NA	No	No	No	No	No	Yes	Often/always	4	30	Cycling/Swimming	Never/rarely	NA	FALSE	FALSE	Never/rarely	NA	FALSE	FALSE	>= 1 cup a week but <= 1 cup a day	NA	FALSE	FALSE	< 1 cup a week	1	TRUE	TRUE	3	1	5	5	04:00:00	30	11:00:00	07:00:00	6	Three or more times a week	Three or more times a week	Less than once a week	Not during the past month	Once or twice a week	Not during the past month	Not during the past month	Once or twice a week	Three or more times a week	NA	Three or more times a week	Fairly bad	Not during the past month	Not during the past month	Only a very slight problem	Partner/room mate in other room	Not during the past month	Not during the past month	Not during the past month	Not during the past month	Not during the past month	NA	422.5	2.75	10.75	1.75	93.5	26.75	34.75	77.6784	74.2712	78.9592	10936.8	1	2	1	3	0	4	3	1	3	3	1	0	2	0	0	2	3	3	0	0	0	0	0	0	0	2	2	2	1	0	2	0	1	8	Private-housing	University-and-above	5	NA
0916-0041-NHC	Chinese	Male	31	(20,40]	17.7	17	45	66	0.4	116	71	1.94	1.59	3.97	5.1	0.96	Sedentary job	None	None	3 hours or more	Some but less than 1 hour	3 hours or more	Slow	Degree/University or higher	Others	Unemployed or retired	< $1,000 / not working	Single	Free thinker	1	NA	NA	NA	No	NA	NA	NA	NA	NA	NA	NA	NA	NA	NA	NA	NA	NA	NA	No	NA	NA	NA	NA	NA	NA	NA	Never/hardly	NA	NA	NA	Never/rarely	NA	FALSE	FALSE	Never/rarely	NA	FALSE	FALSE	Never/rarely	NA	FALSE	FALSE	Never/rarely	NA	FALSE	FALSE	3	3	1	10	03:00:00	30	09:00:00	06:00:00	6	Not during the past month	NA	Not during the past month	NA	Not during the past month	NA	Not during the past month	NA	Not during the past month	NA	Not during the past month	Fairly good	Not during the past month	Not during the past month	No problem at all	No bed partner or room mate	Not during the past month	NA	NA	NA	NA	NA	388	12.25	6.25	1.33333	91	25	32.3333	75.2413	64.8438	86.5278	5281.33	3	0	1	0	3	2	0	0	0	NA	0	NA	0	NA	0	NA	0	0	0	0	0	NA	NA	NA	NA	1	1	1	1	0	NA	0	0	NA	Others	University-and-above	0	NA
0916-0044-NHC	Chinese	Female	59	(40,60]	23.22	40	32	75	0.491803	141	71	2.14	1.06	4.04	5	1.85	Sedentary job	1 hour but less than 3 hours	Some but less than 1 hour	Some but less than 1 hour	Some but less than 1 hour	None	Steady average pace	Secondary/High School	5 room HDB	White collared (office work, professionals)	$5,000 - $6,999	Separated/divorced	Buddhist	2	3	NA	2	No	NA	NA	NA	NA	NA	NA	NA	NA	NA	NA	NA	NA	Never	Never	Yes	NA	No	No	No	No	No	No	Often/always	1	90	NA	Never/rarely	1	FALSE	FALSE	Never/rarely	NA	FALSE	FALSE	Never/rarely	NA	FALSE	FALSE	Never/rarely	NA	FALSE	FALSE	2	1	7	4	22:00:00	30	05:00:00	07:00:00	6	Once or twice a week	Not during the past month	Not during the past month	Not during the past month	NA	Not during the past month	Not during the past month	Not during the past month	Not during the past month	NA	Not during the past month	Very good	Not during the past month	Not during the past month	Only a very slight problem	No bed partner or room mate	NA	NA	NA	NA	NA	NA	384	15.6667	6.33333	1.33333	97	23.6667	30.3333	63.4247	52.8333	71.913	11330.3	1	2	1	1	0	2	2	1	2	0	0	0	NA	0	0	0	0	0	0	0	NA	NA	NA	NA	NA	0	0	2	1	0	NA	0	1	NA	Public-housing	Others	4	NA
0916-0048-NHC	Chinese	Male	51	(40,60]	25.717	33	36	86	0.502924	161	104	8	0.94	5.48	8.1	4.85	Sedentary job	None	None	1 hour but less than 3 hours	1 hour but less than 3 hours	None	Steady average pace	Polytechnic	Others	White collared (office work, professionals)	$5,000 - $6,999	Married	Christian/Catholic	0	2	1	1	Ex-smoker	NA	NA	NA	No	NA	No	NA	No	NA	No	NA	NA	Never	NA	No	NA	No	No	No	No	No	No	Never/hardly	NA	NA	walking	>= 1 cup a week but <= 1 cup a day	NA	TRUE	TRUE	>= 1 cup a week but <= 1 cup a day	NA	FALSE	FALSE	NA	NA	FALSE	FALSE	>= 1 cup a week but <= 1 cup a day	NA	FALSE	FALSE	1	1	3	8	00:00:00	15	06:30:00	06:30:00	6	Once or twice a week	Three or more times a week	Three or more times a week	Less than once a week	Three or more times a week	Once or twice a week	Not during the past month	Less than once a week	Less than once a week	NA	Once or twice a week	Fairly bad	Not during the past month	Three or more times a week	Only a very slight problem	Partner in same bed	Three or more times a week	Not during the past month	Not during the past month	Not during the past month	Not during the past month	NA	409	0.5	7.75	4.5	93.5	24.5	31.75	81.9882	73.625	88.907	7403.5	2	0	2	0	0	2	0	1	2	3	3	1	3	2	0	1	1	2	0	3	3	0	0	0	0	2	2	1	1	0	2	0	2	8	Others	Others	4	-883.224
0916-0052-NHC	Chinese	Male	37	(20,40]	22.34	24	43	91	0.514124	120	82	4.11	1.35	5.85	5.3	0.85	Active job	3 hours or more	None	3 hours or more	3 hours or more	None	Brisk pace	Degree/University or higher	4 room HDB	White collared (office work, professionals)	>= $9,000	Married	Free thinker	0	1	2	1	No	NA	NA	NA	No	NA	No	NA	No	NA	No	NA	NA	Never	Never	Yes	NA	Yes	Yes	Yes	Yes	Yes	Yes	Often/always	3	40	Running	Others	2	TRUE	TRUE	>= 1 cup a week but <= 1 cup a day	1	FALSE	TRUE	Never/rarely	NA	FALSE	FALSE	< 1 cup a week	1	FALSE	FALSE	2	1	7	7	00:30:00	10	07:35:00	07:05:00	6	Not during the past month	Not during the past month	Not during the past month	Not during the past month	Not during the past month	Not during the past month	Not during the past month	Not during the past month	Not during the past month	NA	Not during the past month	Fairly good	Not during the past month	Not during the past month	No problem at all	No bed partner or room mate	NA	NA	NA	NA	NA	NA	422	6.5	8.25	1.75	91.5	24.5	32.25	62.1305	54.9859	70.4694	8795	3	3	3	0	0	3	3	0	0	0	0	0	0	0	0	0	0	0	0	0	NA	NA	NA	NA	NA	1	1	0	1	1	0	0	0	3	Public-housing	University-and-above	6	NA
0916-0059-NHC	Chinese	Male	46	(40,60]	25.0995	26	42	83	0.497006	110	73	4.29	1.33	6.17	5.1	1.21	Sedentary job	3 hours or more	None	None	None	None	Steady average pace	Degree/University or higher	5 room HDB	White collared (office work, professionals)	>= $9,000	Married	Free thinker	NA	1	2	NA	No	NA	NA	NA	NA	NA	NA	NA	NA	NA	NA	NA	NA	NA	NA	Yes	NA	NA	NA	NA	NA	NA	Yes	Often/always	5	50	Joging	Never/rarely	NA	FALSE	FALSE	Others	1	TRUE	TRUE	Never/rarely	NA	FALSE	FALSE	Never/rarely	NA	FALSE	FALSE	2	1	4	6	22:30:00	10	05:30:00	07:00:00	7	Less than once a week	Once or twice a week	Once or twice a week	Not during the past month	Less than once a week	Not during the past month	Less than once a week	Not during the past month	Not during the past month	NA	Less than once a week	Fairly good	Not during the past month	Not during the past month	No problem at all	Partner in same bed	Once or twice a week	Not during the past month	NA	NA	NA	NA	417	22.3333	6	2.33333	92	22.3333	30	69.1401	66.2286	71.0976	6913	0	3	0	0	0	2	3	0	1	2	2	0	1	0	1	0	0	1	0	0	2	0	NA	NA	NA	1	1	1	0	0	1	0	0	3	Public-housing	University-and-above	6	-834.969
0916-0070-NHC	Chinese	Female	56	(40,60]	23.94	40	32	83	0.528662	152	64	4.02	1.34	6.14	5.4	1.71	Sedentary job	None	None	3 hours or more	3 hours or more	None	Steady average pace	Secondary/High School	4 room HDB	White collared (office work, professionals)	$3,000 - $4,999	Married	Free thinker	1	10	1	1	No	NA	NA	NA	NA	NA	NA	NA	NA	NA	NA	NA	NA	NA	NA	No	NA	NA	NA	NA	NA	NA	NA	Never/hardly	NA	NA	walking	>= 1 cup a week but <= 1 cup a day	1	TRUE	TRUE	Never/rarely	1	TRUE	FALSE	Never/rarely	0	FALSE	FALSE	Never/rarely	0	FALSE	FALSE	2	2	4	1	23:00:00	10	07:30:00	08:30:00	8	Not during the past month	Not during the past month	Not during the past month	Not during the past month	Not during the past month	Not during the past month	Not during the past month	Not during the past month	Not during the past month	NA	Not during the past month	Fairly good	Not during the past month	Not during the past month	No problem at all	Partner in same bed	Not during the past month	Not during the past month	Not during the past month	Not during the past month	Not during the past month	NA	463	16.75	6.75	2.75	94.5	22.75	30.75	66.3767	54.7333	72.814	4067.25	3	0	3	0	0	2	0	0	0	0	0	0	0	0	0	0	0	0	0	0	0	0	0	0	0	1	1	0	0	0	0	0	0	1	Public-housing	Others	3	NA
0916-0071-NHC	Chinese	Female	57	(40,60]	28.68	49	27	99	0.622642	111	74	3.7	1.51	5.65	7.3	0.96	Sedentary job	1 hour but less than 3 hours	None	Some but less than 1 hour	Some but less than 1 hour	None	Steady average pace	Secondary/High School	Condominium	White collared (office work, professionals)	$7,000 - $8,999	Married	Buddhist	3	1	1	2	No	NA	NA	NA	NA	NA	NA	NA	NA	NA	NA	NA	NA	Never	Never	No	NA	NA	NA	NA	NA	NA	NA	Often/always	7	75	Yoga	Never/rarely	NA	FALSE	FALSE	>= 1 cup a week but <= 1 cup a day	1	TRUE	FALSE	>= 1 cup a week but <= 1 cup a day	1	FALSE	FALSE	>= 1 cup a week but <= 1 cup a day	1	FALSE	FALSE	1	1	8	5	00:10:00	5	07:30:00	07:20:00	6	Not during the past month	Not during the past month	Not during the past month	Not during the past month	Not during the past month	Not during the past month	Not during the past month	Not during the past month	Not during the past month	NA	Not during the past month	Fairly good	Not during the past month	Not during the past month	No problem at all	Partner in same bed	Not during the past month	Not during the past month	Not during the past month	Not during the past month	Not during the past month	NA	299	10	7.16667	3.4	91	25.6	31.4	71.0639	64.9861	79.85	7100	1	2	1	0	0	2	2	0	0	0	0	0	0	0	0	0	0	0	0	0	0	0	0	0	0	1	1	0	1	1	0	0	0	3	Private-housing	Others	5	NA
0916-0073-NHC	Chinese	Female	41	(40,60]	24.683	33	36	87	0.54717	100	69	1.96	1.83	4.12	5.2	0.72	Sedentary job	1 hour but less than 3 hours	None	1 hour but less than 3 hours	None	Some but less than 1 hour	Brisk pace	Degree/University or higher	3 room HDB	White collared (office work, professionals)	$7,000 - $8,999	Single	Buddhist	1	0	0	0	No	NA	NA	NA	NA	NA	NA	NA	NA	NA	NA	NA	NA	NA	NA	No	NA	NA	NA	NA	NA	NA	NA	Often/always	1	60	briskwalking	Never/rarely	NA	FALSE	FALSE	Never/rarely	NA	FALSE	FALSE	Never/rarely	NA	FALSE	FALSE	Never/rarely	NA	FALSE	FALSE	1	2	7	6	23:00:00	20	06:30:00	07:30:00	7	Less than once a week	Less than once a week	Once or twice a week	Not during the past month	Not during the past month	Not during the past month	Not during the past month	Not during the past month	Not during the past month	NA	Not during the past month	Fairly good	Not during the past month	Not during the past month	No problem at all	No bed partner or room mate	Not during the past month	Not during the past month	Not during the past month	Not during the past month	Not during the past month	NA	397	22.6	6.2	1.4	90	22.6	30.2	69.428	60.6786	72.2754	13488.3	2	2	0	0	1	2	2	0	1	1	2	0	0	0	0	0	0	0	0	0	0	0	0	0	0	1	1	1	0	0	1	0	0	3	Public-housing	University-and-above	5	-358.224
0916-0075-NHC	Chinese	Male	49	(40,60]	24.71	28	40	90	0.517241	169	113	4.55	1.05	6.35	5.2	1.66	Sedentary job	3 hours or more	None	3 hours or more	None	None	Steady average pace	Degree/University or higher	Condominium	White collared (office work, professionals)	>= $9,000	Married	Christian/Catholic	1	NA	1	1	No	NA	NA	NA	NA	NA	NA	NA	NA	NA	NA	NA	NA	Never	Never	Yes	NA	Yes	No	Yes	No	No	No	Often/always	3	90	squash	Never/rarely	NA	FALSE	FALSE	Others	2	TRUE	TRUE	Never/rarely	NA	FALSE	FALSE	Never/rarely	NA	FALSE	FALSE	1	2	7	6	01:00:00	10	07:30:00	06:30:00	6	Not during the past month	Not during the past month	Not during the past month	Not during the past month	Not during the past month	Not during the past month	Not during the past month	Not during the past month	Not during the past month	NA	NA	Fairly good	Not during the past month	Not during the past month	No problem at all	Partner in same bed	Not during the past month	Not during the past month	Not during the past month	Not during the past month	Not during the past month	NA	371	7.75	7	2.66667	90	25.75	31	66.9696	63.3182	67.6977	11341	3	3	0	0	0	2	3	0	0	0	0	0	0	0	0	0	0	NA	0	0	0	0	0	0	0	1	1	0	1	0	NA	0	0	NA	Private-housing	University-and-above	6	NA
0916-0083-NHC	Chinese	Female	53	(40,60]	23.93	32	37	90	0.566038	109	71	3.84	1.38	5.76	4.9	1.19	Sedentary job	3 hours or more	None	3 hours or more	Some but less than 1 hour	Some but less than 1 hour	Steady average pace	Degree/University or higher	Landed property	White collared (office work, professionals)	$5,000 - $6,999	Married	Buddhist	1	3	NA	2	No	NA	NA	NA	No	NA	No	NA	No	NA	No	NA	NA	Never	Never	Yes	NA	No	Yes	Yes	No	NA	NA	Often/always	3	60	swimming	Others	2	TRUE	FALSE	>= 1 cup a week but <= 1 cup a day	NA	FALSE	FALSE	< 1 cup a week	NA	FALSE	FALSE	>= 1 cup a week but <= 1 cup a day	NA	FALSE	FALSE	4	2	8	6	00:30:00	10	06:40:00	06:10:00	6	Less than once a week	Three or more times a week	Three or more times a week	Not during the past month	Less than once a week	Less than once a week	Less than once a week	Not during the past month	Not during the past month	NA	Less than once a week	Fairly good	Not during the past month	Not during the past month	No problem at all	Partner/room mate in other room	Not during the past month	Not during the past month	Not during the past month	Not during the past month	Not during the past month	NA	354	0.4	6.8	3.6	92	24.4	30.8	77.2105	70.45	80.2414	8407.2	3	3	1	0	1	2	3	0	1	3	3	0	1	1	1	0	0	1	0	0	0	0	0	0	0	1	1	1	1	0	2	0	0	5	Private-housing	University-and-above	4	NA
0917-0003-NHC	Chinese	Female	24	(20,40]	23.15	34	36	97	0.557471	114	71	3.67	1.18	5.3	5	0.99	Active job	None	None	Some but less than 1 hour	None	None	Steady average pace	Polytechnic	4 room HDB	Unemployed or retired	< $1,000 / not working	Single	Buddhist	NA	2	NA	NA	No	NA	NA	NA	No	NA	No	NA	No	NA	No	NA	NA	Never	Never	No	NA	No	No	No	No	No	No	Never/hardly	NA	NA	NA	< 1 cup a week	NA	FALSE	FALSE	< 1 cup a week	NA	FALSE	FALSE	< 1 cup a week	NA	FALSE	FALSE	>= 1 cup a week but <= 1 cup a day	NA	FALSE	FALSE	NA	NA	1	8	01:00:00	15	08:00:00	07:00:00	7	Not during the past month	Not during the past month	Not during the past month	Not during the past month	Not during the past month	Not during the past month	Not during the past month	Not during the past month	Not during the past month	NA	Not during the past month	Fairly good	Not during the past month	Not during the past month	Only a very slight problem	Partner in same room, but not same bed	Not during the past month	Not during the past month	Not during the past month	Not during the past month	Not during the past month	NA	478	10.6	8.6	2.75	89.5	23.75	32.5	66.7922	60.65	68.75	8670.6	1	0	0	0	0	3	1	1	0	0	0	0	0	0	0	0	0	0	0	0	0	0	0	0	0	1	1	0	0	0	0	0	1	2	Public-housing	Others	0	NA
0917-0004-NHC	Chinese	Female	21	(20,40]	21.57	26	41	83	0.515528	106	65	3.08	1.58	4.95	5.5	0.63	Not employed	None	Some but less than 1 hour	1 hour but less than 3 hours	Some but less than 1 hour	Some but less than 1 hour	Brisk pace	Polytechnic	5 room HDB	Unemployed or retired	< $1,000 / not working	Single	Christian/Catholic	1	1	NA	NA	No	NA	NA	NA	NA	NA	NA	NA	NA	NA	NA	NA	NA	NA	NA	No	NA	NA	NA	NA	NA	NA	NA	Never/hardly	NA	NA	NA	Never/rarely	NA	FALSE	FALSE	Never/rarely	NA	FALSE	FALSE	Never/rarely	NA	FALSE	FALSE	Never/rarely	NA	FALSE	FALSE	4	2	3	1	02:00:00	15	10:00:00	08:00:00	8	Less than once a week	Less than once a week	Less than once a week	Not during the past month	Not during the past month	Not during the past month	Less than once a week	Less than once a week	Not during the past month	NA	NA	Fairly good	Not during the past month	Not during the past month	Only a very slight problem	Partner in same room, but not same bed	Not during the past month	Not during the past month	Not during the past month	Not during the past month	Not during the past month	NA	366	3.16667	9.33333	1.4	95	26.4	28.6	71.7959	65.0741	76.9531	10650.7	2	0	1	1	1	1	0	1	1	1	1	0	0	0	1	1	0	NA	0	0	0	0	0	0	0	1	1	1	0	0	NA	0	1	NA	Public-housing	Others	0	NA
0917-0010-NHC	Chinese	Female	56	(40,60]	23.34	37	32	77	0.472393	137	70	3.36	1.58	5.24	6.1	0.66	Active job	None	None	3 hours or more	3 hours or more	None	Slow	ITE	5 room HDB	Pink collared (service industry)	< $1,000 / not working	Married	Taoist	2	3	1	1	No	NA	NA	NA	NA	NA	NA	NA	NA	NA	NA	NA	NA	NA	NA	No	NA	No	No	No	No	No	No	Never/hardly	NA	NA	NA	>= 1 cup a week but <= 1 cup a day	1	TRUE	FALSE	Never/rarely	NA	FALSE	FALSE	Never/rarely	NA	FALSE	FALSE	Never/rarely	NA	FALSE	FALSE	2	1	1	2	23:30:00	5	05:30:00	06:00:00	6	Not during the past month	Not during the past month	Three or more times a week	Not during the past month	Less than once a week	Not during the past month	Once or twice a week	Not during the past month	Not during the past month	NA	Not during the past month	Fairly good	Not during the past month	Not during the past month	No problem at all	Partner in same bed	Less than once a week	Not during the past month	Not during the past month	Not during the past month	Not during the past month	NA	369	13.6	6	2.2	95	23.2	30	71.9774	67.95	75.6491	7724.2	3	0	3	0	0	3	1	0	0	0	3	0	1	0	2	0	0	0	0	0	1	0	0	0	0	1	1	0	1	0	1	0	0	3	Public-housing	Others	0	NA
0917-0012-NHC	Chinese	Female	29	(20,40]	18.62	26	39	64	0.387879	118	54	3.28	1.78	5.39	4.4	0.72	Active job	None	None	3 hours or more	None	None	Steady average pace	Degree/University or higher	5 room HDB	White collared (office work, professionals)	$3,000 - $4,999	Married	Christian/Catholic	1	1	NA	NA	No	NA	NA	NA	NA	NA	NA	NA	NA	NA	NA	NA	NA	Never	Never	Yes	NA	Yes	No	Yes	Yes	No	No	Never/hardly	NA	NA	NA	>= 1 cup a week but <= 1 cup a day	1	TRUE	TRUE	>= 1 cup a week but <= 1 cup a day	1	TRUE	TRUE	< 1 cup a week	1	FALSE	FALSE	< 1 cup a week	1	FALSE	FALSE	1	1	5	2	23:00:00	5	06:00:00	07:00:00	5	Not during the past month	Three or more times a week	Three or more times a week	Not during the past month	Less than once a week	Not during the past month	Not during the past month	Less than once a week	Not during the past month	NA	Not during the past month	Fairly bad	Not during the past month	Not during the past month	No problem at all	Partner in same bed	Three or more times a week	Three or more times a week	Not during the past month	Not during the past month	Not during the past month	NA	488	7.66667	8.33333	1.33333	92	23.6667	32.3333	70.2107	58.3667	78.0667	7779	3	0	0	0	0	3	1	0	0	3	3	0	1	0	0	1	0	0	0	0	3	3	0	0	0	2	2	0	2	2	1	0	0	7	Public-housing	University-and-above	3	NA
0917-0015-NHC	Chinese	Female	56	(40,60]	26.17	42	30	93	0.592357	123	71	5.27	1.66	8.34	5.3	3.11	Sedentary job	None	None	1 hour but less than 3 hours	3 hours or more	None	Steady average pace	A-Level	5 room HDB	White collared (office work, professionals)	$3,000 - $4,999	Married	Buddhist	1	2	2	0	No	NA	NA	NA	NA	NA	NA	NA	NA	NA	NA	NA	NA	Most of the times	Never	No	NA	NA	NA	NA	NA	NA	NA	Often/always	1	80	Yoga	Never/rarely	NA	FALSE	FALSE	Never/rarely	NA	FALSE	FALSE	Never/rarely	NA	FALSE	FALSE	Never/rarely	NA	FALSE	FALSE	1	1	6	7	00:00:00	15	07:00:00	07:00:00	5	Less than once a week	Once or twice a week	Once or twice a week	Not during the past month	Not during the past month	Not during the past month	Once or twice a week	Less than once a week	Not during the past month	NA	Not during the past month	Fairly good	Not during the past month	Less than once a week	Only a very slight problem	Partner/room mate in other room	NA	NA	NA	NA	NA	NA	379	0.5	6.83333	1	96.5	24.5	30.8333	79.0657	71.9296	84.0847	8666.33	2	0	3	0	0	2	0	1	1	2	2	0	0	0	2	1	0	0	0	1	NA	NA	NA	NA	NA	1	1	1	2	2	1	0	1	8	Public-housing	Others	3	NA
0917-0021-NHC	Chinese	Male	24	(20,40]	22.43	23	43	80	0.457143	138	94	2.53	1.41	4.33	4.8	0.86	Not employed	Some but less than 1 hour	None	Some but less than 1 hour	Some but less than 1 hour	None	Steady average pace	Polytechnic	4 room HDB	Unemployed or retired	< $1,000 / not working	Single	Christian/Catholic	0	0	NA	NA	No	NA	NA	NA	NA	NA	NA	NA	NA	NA	NA	NA	NA	Never	Never	No	NA	NA	NA	NA	NA	NA	NA	Often/always	1	20	Jogging	< 1 cup a week	1	TRUE	TRUE	< 1 cup a week	1	TRUE	TRUE	< 1 cup a week	1	FALSE	FALSE	< 1 cup a week	1	FALSE	FALSE	3	1	6	4	02:30:00	30	10:30:00	08:00:00	7	NA	Not during the past month	Not during the past month	Not during the past month	Not during the past month	Not during the past month	Not during the past month	Not during the past month	Not during the past month	NA	Less than once a week	Fairly bad	Not during the past month	Not during the past month	Only a very slight problem	No bed partner or room mate	NA	NA	NA	NA	NA	NA	328.5	2.75	9.25	0.5	90.5	26.75	33.25	77.7472	68.5542	81.7705	8461.6	1	1	1	0	0	1	1	1	NA	0	0	0	0	0	0	0	0	1	0	0	NA	NA	NA	NA	NA	2	2	NA	0	0	1	0	1	NA	Public-housing	Others	0	NA
0917-0024-NHC	Indian	Female	51	(40,60]	22.3	40	31	68	0.42236	125	85	4.19	1.52	6.2	4.6	1.08	Sedentary job	None	None	1 hour but less than 3 hours	3 hours or more	None	Brisk pace	A-Level	5 room HDB	White collared (office work, professionals)	$3,000 - $4,999	Married	Hindu	1	3	1	2	No	NA	NA	NA	NA	NA	NA	NA	NA	NA	NA	NA	NA	Sometimes	Never	No	NA	NA	NA	NA	NA	NA	NA	Never/hardly	NA	NA	NA	>= 1 cup a week but <= 1 cup a day	1	FALSE	TRUE	Never/rarely	NA	FALSE	FALSE	Never/rarely	NA	FALSE	FALSE	Never/rarely	NA	FALSE	FALSE	2	2	4	7	22:30:00	10	05:30:00	07:00:00	7	Not during the past month	Not during the past month	Not during the past month	Not during the past month	Not during the past month	Not during the past month	Less than once a week	Less than once a week	Not during the past month	NA	Not during the past month	Fairly good	Not during the past month	Not during the past month	Only a very slight problem	Partner in same bed	Three or more times a week	Not during the past month	Not during the past month	Not during the past month	Not during the past month	NA	392	15	5.66667	0.333333	96	23	29.6667	72.8984	64.9167	73.697	7782.33	2	0	3	0	0	2	0	1	0	0	0	0	0	0	1	1	0	0	0	0	3	0	0	0	0	1	1	0	0	0	1	0	1	3	Public-housing	Others	3	NA
0917-0028-NHC	Chinese	Male	52	(40,60]	29.53	30	37	101	0.58046	130	76	3.91	1.3	5.6	5.3	0.87	Sedentary job	None	None	1 hour but less than 3 hours	None	None	Fast	Primary	1 or 2 room HDB	Pink collared (service industry)	$1,000 - $1,999	Married	Free thinker	4	1	1	1	Ex-smoker	1	10	>= 6 months	NA	NA	NA	NA	NA	NA	NA	NA	NA	Never	Sometimes	No	10	NA	NA	NA	NA	NA	NA	Never/hardly	NA	NA	NA	Never/rarely	NA	FALSE	FALSE	Never/rarely	NA	FALSE	FALSE	Never/rarely	NA	FALSE	FALSE	Never/rarely	NA	FALSE	FALSE	1	1	5	8	00:00:00	2	06:30:00	06:30:00	7	Not during the past month	Not during the past month	Not during the past month	Not during the past month	Not during the past month	Not during the past month	Not during the past month	Not during the past month	Not during the past month	NA	Not during the past month	Fairly good	Not during the past month	Not during the past month	No problem at all	Partner in same bed	Less than once a week	Not during the past month	Not during the past month	Not during the past month	Not during the past month	NA	392.5	16.25	5.5	6.75	94.5	22.25	29.5	69.7721	61.2128	76.5517	5004	2	0	0	0	0	2	0	0	0	0	0	0	0	0	0	0	0	0	0	0	1	0	0	0	0	1	1	0	0	0	0	0	0	1	Public-housing	Others	1	NA
0917-0030-NHC	Chinese	Female	55	(40,60]	22.35	35	35	78	0.493671	102	50	3.35	1.43	5.27	5.6	1.07	Sedentary job	1 hour but less than 3 hours	None	Some but less than 1 hour	Some but less than 1 hour	None	Steady average pace	Degree/University or higher	3 room HDB	White collared (office work, professionals)	$3,000 - $4,999	Married	Free thinker	1	3	1	1	No	NA	NA	NA	NA	NA	NA	NA	NA	NA	NA	NA	NA	Sometimes	Never	No	NA	No	No	No	No	No	No	Often/always	1	120	BADMINTON, SWIMMING	Never/rarely	NA	FALSE	FALSE	< 1 cup a week	NA	FALSE	FALSE	Never/rarely	NA	FALSE	FALSE	< 1 cup a week	NA	FALSE	FALSE	1	1	4	2	01:00:00	1	08:30:00	07:30:00	8	Not during the past month	Not during the past month	Not during the past month	Not during the past month	Not during the past month	Not during the past month	Less than once a week	Not during the past month	Not during the past month	NA	Not during the past month	Fairly good	Not during the past month	Not during the past month	No problem at all	Partner in same bed	Not during the past month	Not during the past month	Not during the past month	Not during the past month	Not during the past month	NA	341	2.4	7.6	1.25	97.5	25.5	31.5	57.4233	49.0847	65.675	8371.8	1	2	1	0	0	2	2	0	0	0	0	0	0	0	1	0	0	0	0	0	0	0	0	0	0	1	1	0	0	0	1	0	0	2	Public-housing	University-and-above	3	NA
0917-0060-NHC	Chinese	Female	30	(20,40]	20.04	18	45	69	0.403509	115	68	2.78	1.45	4.5	5.2	0.6	Highly active job	3 hours or more	None	3 hours or more	1 hour but less than 3 hours	None	Brisk pace	Degree/University or higher	5 room HDB	White collared (office work, professionals)	$5,000 - $6,999	Single	Christian/Catholic	0	2	0	0	No	NA	NA	NA	NA	NA	NA	NA	NA	NA	NA	NA	NA	Never	Never	No	NA	NA	NA	NA	NA	NA	NA	Often/always	5	60	Weights, dragon boat	Others	1	TRUE	FALSE	Never/rarely	NA	FALSE	FALSE	Never/rarely	NA	FALSE	FALSE	Never/rarely	NA	FALSE	FALSE	1	1	8	6	00:00:00	10	05:30:00	05:30:00	6	Three or more times a week	Three or more times a week	Not during the past month	Not during the past month	Not during the past month	Not during the past month	Not during the past month	Not during the past month	Three or more times a week	Stress-related problems	Three or more times a week	Fairly good	Not during the past month	Three or more times a week	Somewhat of a problem	No bed partner or room mate	NA	NA	NA	NA	NA	NA	354.5	7.5	8	0.25	95.5	25.5	32	68.5667	56.7021	76.3913	8645	3	3	2	0	0	4	3	2	3	3	0	0	0	0	0	0	3	3	0	3	NA	NA	NA	NA	NA	1	1	2	1	0	1	0	3	8	Public-housing	University-and-above	4	NA
0917-0076-NHC	Chinese	Male	62	(60,80]	22.17	22	43	84	0.488372	121	71	2.96	1.04	5.16	5.6	2.56	Not employed	3 hours or more	None	3 hours or more	None	None	Brisk pace	Degree/University or higher	Condominium	Unemployed or retired	< $1,000 / not working	Single	Buddhist	1	2	0	NA	No	NA	NA	NA	NA	NA	NA	NA	NA	NA	NA	NA	NA	NA	NA	Yes	NA	Yes	Yes	Yes	NA	NA	Yes	Often/always	4	60	walking, golf	Never/rarely	NA	FALSE	FALSE	< 1 cup a week	2	TRUE	TRUE	Never/rarely	NA	FALSE	FALSE	Never/rarely	NA	FALSE	FALSE	1	2	3	4	23:00:00	60	07:00:00	08:00:00	5	Three or more times a week	NA	Three or more times a week	NA	Not during the past month	NA	Not during the past month	NA	Not during the past month	NA	Once or twice a week	Fairly bad	Not during the past month	Not during the past month	Only a very slight problem	No bed partner or room mate	NA	NA	NA	NA	NA	NA	421	11.2	5.8	1	93	23.3333	29	71.8474	66.6458	78.4138	8871.67	3	3	0	0	0	1	3	1	3	NA	3	NA	0	NA	0	NA	0	2	0	0	NA	NA	NA	NA	NA	2	2	3	2	3	NA	0	1	NA	Private-housing	University-and-above	0	NA
0917-0077-NHC	Chinese	Male	32	(20,40]	24.62	18	46	115	0.66474	118	79	3.62	1.28	5.55	5.9	1.43	Sedentary job	3 hours or more	None	1 hour but less than 3 hours	3 hours or more	Some but less than 1 hour	Steady average pace	Degree/University or higher	Landed property	White collared (office work, professionals)	>= $9,000	Married	Buddhist	0	1	NA	NA	No	0	0	NA	No	NA	No	NA	No	NA	No	NA	0	Never	Never	Yes	NA	No	No	Yes	No	No	No	Often/always	4	60	moderate jogging	< 1 cup a week	0	FALSE	FALSE	>= 1 cup a week but <= 1 cup a day	1	FALSE	FALSE	>= 1 cup a week but <= 1 cup a day	1	FALSE	FALSE	>= 1 cup a week but <= 1 cup a day	1	FALSE	FALSE	2	1	7	6	22:30:00	20	06:30:00	08:00:00	8	Less than once a week	Not during the past month	Less than once a week	Not during the past month	Not during the past month	Not during the past month	Not during the past month	Not during the past month	Not during the past month	NA	Not during the past month	Fairly good	Not during the past month	Not during the past month	Only a very slight problem	Partner in same bed	Not during the past month	Not during the past month	Not during the past month	Not during the past month	Not during the past month	NA	410	10.7143	5.28571	2	92	24.5	29.8333	65.9366	55	76.02	19492.5	2	3	3	0	1	2	3	1	1	0	1	0	0	0	0	0	0	0	0	0	0	0	0	0	0	1	1	1	0	0	1	0	1	4	Private-housing	University-and-above	6	NA
0917-0078-NHC	Chinese	Male	29	(20,40]	24.28	24	43	82	0.493976	144	78	2.41	1.58	4.38	5	0.86	Sedentary job	Some but less than 1 hour	None	Some but less than 1 hour	Some but less than 1 hour	None	Steady average pace	Degree/University or higher	4 room HDB	White collared (office work, professionals)	$2,000 - $2,999	Single	Buddhist	0	1	NA	NA	No	NA	NA	NA	No	NA	No	NA	No	NA	No	NA	NA	Never	Sometimes	Yes	NA	Yes	Yes	Yes	No	Yes	No	Often/always	2	30	running and weight lifting	Others	1	TRUE	TRUE	Never/rarely	NA	FALSE	FALSE	Never/rarely	NA	FALSE	FALSE	>= 1 cup a week but <= 1 cup a day	NA	FALSE	FALSE	3	1	7	3	23:30:00	2	07:00:00	07:30:00	8	Not during the past month	Not during the past month	Not during the past month	Not during the past month	Not during the past month	Not during the past month	Not during the past month	Not during the past month	Not during the past month	NA	Not during the past month	Fairly good	Not during the past month	Not during the past month	No problem at all	No bed partner or room mate	NA	NA	NA	NA	NA	NA	353	6.75	6.75	1.25	92.5	24.75	30.75	67.7684	55.5	73.8235	11082.8	1	1	1	0	0	2	1	0	0	0	0	0	0	0	0	0	0	0	0	0	NA	NA	NA	NA	NA	1	1	0	0	0	0	0	0	1	Public-housing	University-and-above	2	NA
0917-0079-NHC	Chinese	Male	21	(20,40]	20.6	15	47	78	0.443182	134	71	2.42	1.23	3.99	5.3	0.75	Highly active job	1 hour but less than 3 hours	None	3 hours or more	None	None	Steady average pace	A-Level	Condominium	Blue collared (involving manual labour)	$2,000 - $2,999	Single	Christian/Catholic	2	0	0	0	No	NA	NA	NA	No	NA	No	NA	No	NA	No	NA	NA	Never	Sometimes	No	NA	No	No	No	No	No	No	Often/always	1	60	Running	< 1 cup a week	NA	TRUE	TRUE	Never/rarely	NA	FALSE	FALSE	< 1 cup a week	NA	TRUE	TRUE	< 1 cup a week	NA	FALSE	FALSE	3	1	7	3	23:45:00	10	07:30:00	07:45:00	7	Not during the past month	Less than once a week	Not during the past month	Not during the past month	Not during the past month	Not during the past month	Not during the past month	Less than once a week	Not during the past month	NA	Not during the past month	Very good	Not during the past month	Not during the past month	No problem at all	No bed partner or room mate	NA	NA	NA	NA	NA	NA	363	0	7.2	1.33333	89	24	31.2	58.3799	50.3448	65.96	11729.6	3	2	0	0	0	4	3	0	0	1	0	0	0	0	0	1	0	0	0	0	NA	NA	NA	NA	NA	0	0	0	0	0	1	0	0	1	Private-housing	Others	2	NA
1014-0052-NHC	Chinese	Male	44	(40,60]	24.3494	28	40	96	0.561404	118	77	3.15	1.27	5.04	5.5	0.72	Active job	Some but less than 1 hour	Some but less than 1 hour	Some but less than 1 hour	None	None	Brisk pace	Degree/University or higher	5 room HDB	White collared (office work, professionals)	>= $9,000	Single	Free thinker	3	1	3	0	No	NA	NA	NA	NA	NA	NA	NA	NA	NA	NA	NA	NA	Never	Never	Yes	NA	No	No	Yes	No	No	No	Often/always	3	30	jogging	Never/rarely	NA	FALSE	FALSE	< 1 cup a week	1	TRUE	FALSE	Never/rarely	NA	FALSE	FALSE	>= 1 cup a week but <= 1 cup a day	3	FALSE	FALSE	2	2	8	1	23:00:00	5	06:30:00	07:30:00	7	Not during the past month	Not during the past month	Less than once a week	Not during the past month	Not during the past month	Not during the past month	Not during the past month	Not during the past month	Not during the past month	NA	Not during the past month	Very good	Not during the past month	Not during the past month	No problem at all	Partner in same bed	Not during the past month	Not during the past month	Not during the past month	Not during the past month	Not during the past month	NA	413	11.8333	7.66667	4	93	25	30.6667	69.0867	59.9444	83	16446.7	1	1	0	1	0	3	2	0	0	0	1	0	0	0	0	0	0	0	0	0	0	0	0	0	0	0	0	0	0	0	1	0	0	1	Public-housing	University-and-above	6	-235.969
1015-0023-NHC	Indian	Male	63	(60,80]	21.714	26	41	82	0.468571	128	80	3.59	1.11	5.64	5.9	2.07	Highly active job	Some but less than 1 hour	Some but less than 1 hour	Some but less than 1 hour	Some but less than 1 hour	Some but less than 1 hour	Steady average pace	Polytechnic	Landed property	White collared (office work, professionals)	$5,000 - $6,999	Married	Christian/Catholic	0	5	0	1	No	NA	NA	NA	NA	NA	NA	NA	NA	NA	NA	NA	NA	NA	NA	Yes	NA	NA	NA	Yes	Yes	NA	Yes	Often/always	1	15	Walking	Never/rarely	NA	FALSE	FALSE	>= 1 cup a week but <= 1 cup a day	2	FALSE	FALSE	Never/rarely	NA	FALSE	FALSE	< 1 cup a week	2	FALSE	FALSE	2	3	1	1	22:00:00	30	05:30:00	07:30:00	6	Not during the past month	NA	Not during the past month	NA	Not during the past month	NA	Not during the past month	NA	Not during the past month	NA	Not during the past month	Fairly good	Not during the past month	Not during the past month	No problem at all	Partner in same bed	Less than once a week	Not during the past month	Not during the past month	Not during the past month	Not during the past month	NA	388	17	6	0	91.5	23	30	72.7149	64.2462	78.7049	10219.2	1	1	1	1	1	4	3	0	0	NA	0	NA	0	NA	0	NA	0	0	0	0	1	0	0	0	0	1	1	1	1	1	NA	0	0	NA	Private-housing	Others	4	-364.224
1015-0025-NHC	Indian	Female	67	(60,80]	24.058	40	32	95	0.605096	125	77	3.72	2	6.11	6.5	0.87	Not employed	None	None	Some but less than 1 hour	3 hours or more	Some but less than 1 hour	Steady average pace	Secondary/High School	Landed property	Unemployed or retired	NA	Married	Hindu	3	1	0	1	No	NA	NA	NA	NA	NA	NA	NA	NA	NA	NA	NA	0	Never	NA	No	NA	No	No	No	No	No	No	Often/always	4	20	Walking	>= 1 cup a week but <= 1 cup a day	1	TRUE	TRUE	Never/rarely	0	FALSE	FALSE	Never/rarely	0	FALSE	FALSE	Never/rarely	0	FALSE	FALSE	2	1	1	1	23:00:00	20	05:30:00	06:30:00	6	Not during the past month	Not during the past month	Not during the past month	Not during the past month	Less than once a week	Not during the past month	Less than once a week	Not during the past month	Not during the past month	NA	Not during the past month	Fairly good	Not during the past month	Not during the past month	No problem at all	Partner in same bed	Less than once a week	Not during the past month	Once or twice a week	Not during the past month	Not during the past month	NA	369	22.6667	5.66667	2.33333	93	22.6667	29.6667	78.3993	68.6875	89.8788	12405.5	1	0	3	0	1	1	0	0	0	0	0	0	1	0	1	0	0	0	0	0	1	0	2	0	0	1	1	1	1	0	1	0	0	4	Private-housing	Others	NA	-7.224
1015-0027-NHC	Chinese	Male	59	(40,60]	23.154	23	43	88	0.511628	154	102	2.6	1.04	4.16	4.6	1.15	Not employed	1 hour but less than 3 hours	None	3 hours or more	None	None	Steady average pace	Degree/University or higher	5 room HDB	Unemployed or retired	< $1,000 / not working	Married	Free thinker	1	1	0	1	No	NA	NA	NA	NA	NA	NA	NA	NA	NA	NA	NA	NA	Never	Never	Yes	NA	Yes	NA	Yes	Yes	NA	NA	Often/always	5	120	swimming, golfing	Others	1	TRUE	TRUE	Others	1	TRUE	TRUE	>= 1 cup a week but <= 1 cup a day	NA	FALSE	FALSE	Never/rarely	NA	FALSE	FALSE	2	2	8	3	00:30:00	15	06:00:00	05:30:00	6	Not during the past month	Not during the past month	Once or twice a week	Not during the past month	Not during the past month	Not during the past month	Not during the past month	Not during the past month	Not during the past month	NA	Not during the past month	Very good	Not during the past month	Not during the past month	No problem at all	Partner in same bed	Not during the past month	Not during the past month	Not during the past month	Not during the past month	Not during the past month	NA	288	0.333333	6	2	85	24.3333	30	65.4211	55.9535	71.7353	14244.3	3	2	0	0	0	1	2	0	0	0	2	0	0	0	0	0	0	0	0	0	0	0	0	0	0	0	0	0	1	0	1	0	0	2	Public-housing	University-and-above	0	23.776
1015-0028-NHC	Chinese	Female	50	(40,60]	22.18	28	39	80	0.470588	149	101	3.23	1.89	5.42	4.9	0.66	Sedentary job	3 hours or more	Some but less than 1 hour	3 hours or more	None	None	Steady average pace	Degree/University or higher	Landed property	White collared (office work, professionals)	>= $9,000	Married	Buddhist	2	2	3	0	No	NA	NA	NA	NA	NA	NA	NA	NA	NA	NA	NA	NA	Never	Sometimes	No	NA	No	No	Yes	No	No	No	Often/always	3	120	taiji and rthymic taiji	Never/rarely	NA	FALSE	FALSE	Never/rarely	NA	FALSE	FALSE	>= 1 cup a week but <= 1 cup a day	NA	FALSE	FALSE	Never/rarely	NA	FALSE	FALSE	2	1	6	3	23:30:00	5	06:00:00	06:30:00	7	Not during the past month	Not during the past month	Less than once a week	Not during the past month	Not during the past month	Not during the past month	Not during the past month	Not during the past month	Less than once a week	pain at right leg next to shin	Not during the past month	Very good	Not during the past month	Not during the past month	No problem at all	Partner in same bed	Once or twice a week	Not during the past month	Not during the past month	Not during the past month	Not during the past month	NA	352	16.75	5.25	1.5	94.5	22.75	29.25	72.127	62.4	75.8125	16385.8	3	3	0	1	0	2	3	0	0	0	1	0	0	0	0	0	1	0	0	0	2	0	0	0	0	0	0	0	0	0	1	0	0	1	Private-housing	University-and-above	6	-168.224
1015-0035-NHC	Chinese	Male	39	(20,40]	28.901	34	37	86	0.494253	138	64	4.13	1.29	5.7	5.1	0.62	Sedentary job	None	None	Some but less than 1 hour	None	None	Steady average pace	Degree/University or higher	Condominium	White collared (office work, professionals)	$2,000 - $2,999	Married	Christian/Catholic	4	5	2	0	No	NA	NA	NA	No	NA	No	NA	No	NA	No	NA	0	Never	Sometimes	Yes	NA	Yes	Yes	No	No	No	No	Often/always	5	30	Running	Never/rarely	NA	FALSE	FALSE	< 1 cup a week	NA	FALSE	FALSE	Never/rarely	NA	FALSE	FALSE	Never/rarely	NA	FALSE	FALSE	2	0	8	8	23:00:00	5	06:30:00	07:30:00	6	Less than once a week	Once or twice a week	Less than once a week	Less than once a week	Less than once a week	Not during the past month	Not during the past month	Not during the past month	Not during the past month	NA	NA	Fairly good	Not during the past month	Less than once a week	No problem at all	Partner in same bed	Not during the past month	Not during the past month	Not during the past month	Not during the past month	Three or more times a week	Flip	465	18.2	9.2	1.33333	93	23.3333	31.3333	65.1289	62.5833	69.2727	3383	1	0	0	0	0	2	0	0	1	2	1	1	1	0	0	0	0	NA	0	1	0	0	0	0	3	1	1	1	1	1	NA	0	1	NA	Private-housing	University-and-above	2	425.776
1015-0036-NHC	Chinese	Female	39	(20,40]	22.15	35	34	85	0.537975	129	92	2.11	1.63	4.11	5	0.82	Sedentary job	None	None	1 hour but less than 3 hours	1 hour but less than 3 hours	None	Steady average pace	Degree/University or higher	Condominium	White collared (office work, professionals)	$3,000 - $4,999	Married	Christian/Catholic	1	1	2	0	No	NA	NA	NA	NA	NA	NA	NA	NA	NA	NA	NA	NA	Sometimes	Sometimes	No	NA	NA	NA	NA	NA	NA	NA	Never/hardly	NA	NA	NA	>= 1 cup a week but <= 1 cup a day	1	TRUE	TRUE	>= 1 cup a week but <= 1 cup a day	1	TRUE	TRUE	Never/rarely	NA	FALSE	FALSE	Never/rarely	NA	FALSE	FALSE	2	0	1	8	23:30:00	10	06:00:00	06:30:00	6	Less than once a week	Less than once a week	Once or twice a week	Not during the past month	Not during the past month	Not during the past month	Not during the past month	Not during the past month	Not during the past month	NA	Not during the past month	Fairly good	Not during the past month	Not during the past month	No problem at all	Partner in same bed	Not during the past month	Not during the past month	Not during the past month	Not during the past month	Not during the past month	NA	452	22.6667	7	2.66667	96	22.6667	31	77.0075	69.9118	79.6	4401	2	0	2	0	0	2	0	0	1	1	2	0	0	0	0	0	0	0	0	0	0	0	0	0	0	1	1	1	1	0	1	0	0	4	Private-housing	University-and-above	3	NA
1015-0041-NHC	Chinese	Female	48	(40,60]	19.57	29	34	76	0.475	112	81	2.7	1.47	4.41	4.9	0.53	Sedentary job	3 hours or more	None	1 hour but less than 3 hours	Some but less than 1 hour	None	Steady average pace	Polytechnic	4 room HDB	White collared (office work, professionals)	$5,000 - $6,999	Single	Christian/Catholic	7	0	0	0	No	NA	NA	NA	NA	NA	NA	NA	NA	NA	NA	NA	NA	Never	Never	No	NA	No	No	No	No	No	No	Often/always	4	20	jogging,brisk walk	>= 1 cup a week but <= 1 cup a day	NA	FALSE	FALSE	>= 1 cup a week but <= 1 cup a day	NA	FALSE	FALSE	>= 1 cup a week but <= 1 cup a day	NA	FALSE	FALSE	>= 1 cup a week but <= 1 cup a day	NA	FALSE	FALSE	2	1	7	4	21:30:00	2	05:15:00	07:45:00	7	Not during the past month	Not during the past month	Less than once a week	Not during the past month	Not during the past month	Not during the past month	Not during the past month	Not during the past month	Not during the past month	NA	Not during the past month	Very good	Not during the past month	Not during the past month	No problem at all	No bed partner or room mate	NA	NA	NA	NA	NA	NA	411	21.6667	5	3	92	21.6667	29	63.6348	53.6389	64.75	13730.7	2	3	1	0	0	2	3	0	0	0	1	0	0	0	0	0	0	0	0	0	NA	NA	NA	NA	NA	0	0	0	0	0	1	0	0	1	Public-housing	Others	4	NA
1015-0054-NHC	Chinese	Female	38	(20,40]	19.3	26	39	74	0.465409	103	66	1.75	1.21	3.71	5.2	1.66	Sedentary job	None	None	3 hours or more	Some but less than 1 hour	None	Brisk pace	Degree/University or higher	4 room HDB	White collared (office work, professionals)	$5,000 - $6,999	Single	Taoist	1	2	NA	NA	No	NA	NA	NA	NA	NA	NA	NA	NA	NA	NA	NA	NA	Never	Never	No	NA	NA	NA	NA	NA	NA	NA	Often/always	2	15	jogging,yoga	Never/rarely	NA	FALSE	FALSE	Never/rarely	NA	FALSE	FALSE	Never/rarely	NA	FALSE	FALSE	Never/rarely	NA	FALSE	FALSE	2	NA	6	3	23:30:00	15	06:30:00	07:00:00	7	Not during the past month	Three or more times a week	Not during the past month	Not during the past month	Not during the past month	Not during the past month	Not during the past month	Not during the past month	Not during the past month	NA	Three or more times a week	Fairly good	Not during the past month	Not during the past month	No problem at all	Partner in same room, but not same bed	Not during the past month	Not during the past month	Not during the past month	Not during the past month	Not during the past month	NA	396	15	6	1.33333	90	23	30	67.2239	60.1667	70.2128	7456	3	0	1	0	0	2	0	0	0	3	0	0	0	0	0	0	0	3	0	0	0	0	0	0	0	1	1	0	0	0	1	0	0	2	Public-housing	University-and-above	4	NA
1015-0064-NHC	Malay	Female	23	(20,40]	43.783	52	28	128	0.775758	170	104	2.21	1.21	3.98	6.2	1.23	Physical job	None	Some but less than 1 hour	3 hours or more	Some but less than 1 hour	None	Steady average pace	Polytechnic	5 room HDB	Unemployed or retired	< $1,000 / not working	Single	Islam	1	2	NA	NA	Ex-smoker	NA	NA	>= 6 months	NA	NA	NA	NA	NA	NA	NA	NA	NA	Sometimes	Sometimes	No	NA	NA	NA	NA	NA	NA	NA	Never/hardly	NA	NA	NA	>= 1 cup a week but <= 1 cup a day	1	TRUE	TRUE	Never/rarely	NA	FALSE	FALSE	Never/rarely	NA	FALSE	FALSE	Never/rarely	NA	FALSE	FALSE	0	1	4	7	23:00:00	5	06:00:00	07:00:00	7	Not during the past month	Less than once a week	Less than once a week	Not during the past month	Not during the past month	Less than once a week	Less than once a week	Not during the past month	Not during the past month	NA	Not during the past month	Very good	Not during the past month	Not during the past month	Only a very slight problem	Partner in same room, but not same bed	Once or twice a week	Not during the past month	Not during the past month	Not during the past month	Not during the past month	NA	370	6.57143	6.71429	11	89.5	25.5	30.5	90.3518	79.9762	99.6	9864.25	3	0	1	1	0	5	3	1	0	1	1	0	0	1	1	0	0	0	0	0	2	0	0	0	0	0	0	0	0	0	1	0	1	2	Public-housing	Others	0	468.776
1015-0066-NHC	Chinese	Male	28	(20,40]	23.1882	23	43	79	0.459302	124	80	2.97	1.2	4.42	4.8	0.56	Sedentary job	1 hour but less than 3 hours	None	Some but less than 1 hour	None	None	Brisk pace	Degree/University or higher	5 room HDB	White collared (office work, professionals)	$3,000 - $4,999	Single	Free thinker	0	0	0	0	No	NA	NA	NA	No	NA	No	NA	No	NA	No	NA	NA	Never	Never	No	NA	No	No	No	No	No	No	Often/always	3	60	badminton swimming running	>= 1 cup a week but <= 1 cup a day	NA	FALSE	FALSE	Never/rarely	NA	FALSE	FALSE	Never/rarely	NA	FALSE	FALSE	Never/rarely	NA	FALSE	FALSE	1	1	4	6	23:30:00	5	06:30:00	07:00:00	7	Not during the past month	Not during the past month	Not during the past month	Not during the past month	Not during the past month	Not during the past month	Not during the past month	Not during the past month	Not during the past month	NA	Not during the past month	Fairly good	Not during the past month	Not during the past month	No problem at all	No bed partner or room mate	Not during the past month	Not during the past month	Not during the past month	Not during the past month	Not during the past month	NA	360	8	6.75	1	84	23.5	30.5	70.2353	57.0588	73.5625	19168.3	1	2	0	0	0	2	2	0	0	0	0	0	0	0	0	0	0	0	0	0	0	0	0	0	0	1	1	0	0	0	0	0	0	1	Public-housing	University-and-above	3	-104
1015-0071-NHC	Malay	Male	27	(20,40]	21.825	13	49	73	0.434524	125	80	3.11	1.26	4.68	4.8	0.68	Sedentary job	Some but less than 1 hour	Some but less than 1 hour	Some but less than 1 hour	None	Some but less than 1 hour	Steady average pace	Polytechnic	4 room HDB	White collared (office work, professionals)	$3,000 - $4,999	Single	Islam	0	2	0	0	Yes	10	1	NA	Yes	NA	NA	NA	NA	NA	NA	NA	5	Most of the times	Sometimes	No	14	No	No	No	No	No	No	Often/always	3	90	gym	Never/rarely	NA	FALSE	FALSE	>= 1 cup a week but <= 1 cup a day	2	TRUE	TRUE	Never/rarely	NA	FALSE	FALSE	>= 1 cup a week but <= 1 cup a day	2	FALSE	FALSE	1	1	7	4	00:00:00	15	05:00:00	05:00:00	5	Once or twice a week	Once or twice a week	Not during the past month	Not during the past month	Not during the past month	Less than once a week	Not during the past month	Less than once a week	Not during the past month	NA	Not during the past month	Fairly good	Not during the past month	Not during the past month	Only a very slight problem	No bed partner or room mate	Not during the past month	Not during the past month	Not during the past month	Not during the past month	Not during the past month	NA	372	14.2	7.4	0.8	91	23.8	31.4	61.7863	50.7465	69.8889	10841.4	1	1	0	1	1	2	1	1	2	2	0	0	0	1	0	1	0	0	0	0	0	0	0	0	0	1	1	1	2	0	1	0	1	6	Public-housing	Others	3	22.776
1015-0072-NHC	Chinese	Female	48	(40,60]	20.81	29	37	81	0.509434	146	88	2.19	1.98	4.61	5.2	0.97	Sedentary job	None	None	3 hours or more	3 hours or more	None	Brisk pace	Secondary/High School	5 room HDB	White collared (office work, professionals)	$2,000 - $2,999	Married	Buddhist	2	1	1	NA	No	NA	NA	NA	No	NA	No	NA	No	NA	No	NA	NA	Never	NA	Yes	NA	Yes	No	Yes	Yes	No	No	Never/hardly	5	15	walking	Never/rarely	NA	FALSE	FALSE	Others	1	TRUE	TRUE	Never/rarely	NA	FALSE	FALSE	Never/rarely	NA	FALSE	FALSE	7	4	6	7	22:30:00	20	05:30:00	07:00:00	7	Not during the past month	Less than once a week	Less than once a week	Not during the past month	Less than once a week	Less than once a week	Less than once a week	Not during the past month	Not during the past month	NA	Not during the past month	Very good	Not during the past month	Not during the past month	Only a very slight problem	Partner in same bed	Less than once a week	Not during the past month	Not during the past month	Not during the past month	Not during the past month	NA	547	21.6667	6.66667	3	91	21.6667	30.6667	74.1166	66.6389	80.0435	10806	3	0	3	0	0	2	0	1	0	1	1	0	1	1	1	0	0	0	0	0	1	0	0	0	0	0	0	1	0	0	1	0	1	3	Public-housing	Others	2	NA
1015-0075-NHC	Chinese	Male	34	(20,40]	23.29	19	45	80	0.462428	147	90	3.69	1.42	5.59	5.6	1.06	Active job	1 hour but less than 3 hours	Some but less than 1 hour	Some but less than 1 hour	1 hour but less than 3 hours	1 hour but less than 3 hours	Steady average pace	ITE	4 room HDB	White collared (office work, professionals)	$3,000 - $4,999	Married	Buddhist	NA	2	1	NA	No	NA	NA	NA	No	NA	No	NA	No	NA	No	NA	NA	Never	Sometimes	Yes	NA	Yes	No	No	No	No	No	Often/always	3	40	Running	>= 1 cup a week but <= 1 cup a day	NA	FALSE	FALSE	NA	NA	FALSE	FALSE	NA	NA	FALSE	FALSE	>= 1 cup a week but <= 1 cup a day	NA	FALSE	FALSE	2	2	7	6	00:00:00	45	06:30:00	06:30:00	6	Three or more times a week	Less than once a week	Three or more times a week	Not during the past month	Not during the past month	Not during the past month	Not during the past month	Not during the past month	Not during the past month	NA	NA	Fairly good	Not during the past month	Not during the past month	Only a very slight problem	Partner in same bed	Not during the past month	Not during the past month	Not during the past month	Not during the past month	Not during the past month	NA	400.5	4.16667	7.16667	1.8	98	23.6	31.4	57.8571	50.25	59.6452	9244.67	1	2	2	1	2	3	3	1	3	1	3	0	0	0	0	0	0	NA	0	0	0	0	0	0	0	1	1	3	1	0	NA	0	1	NA	Public-housing	Others	3	NA
1015-0076-NHC	Chinese	Male	53	(40,60]	24.71	31	38	91	0.54491	152	101	3.77	1.35	5.84	5.3	1.58	Sedentary job	None	None	Some but less than 1 hour	None	None	Steady average pace	Polytechnic	5 room HDB	Blue collared (involving manual labour)	$1,000 - $1,999	Married	Free thinker	5	0	1	1	NA	NA	NA	NA	No	NA	No	NA	No	NA	No	NA	0	Never	NA	Yes	NA	Yes	No	Yes	Yes	No	No	Often/always	1	90	NA	Never/rarely	NA	FALSE	FALSE	>= 1 cup a week but <= 1 cup a day	1	TRUE	TRUE	Others	NA	FALSE	FALSE	Others	NA	FALSE	FALSE	2	1	5	1	23:00:00	5	06:00:00	07:00:00	6	Not during the past month	Less than once a week	Once or twice a week	Not during the past month	Once or twice a week	Less than once a week	Less than once a week	Not during the past month	Less than once a week	NA	Not during the past month	Fairly good	Not during the past month	Not during the past month	No problem at all	Partner in same bed	Not during the past month	Not during the past month	Not during the past month	Not during the past month	Not during the past month	NA	341	23	5	1	96	23	29	62.9721	54.8125	67.52	14642	1	0	0	0	0	2	0	0	0	1	2	0	2	1	1	0	1	0	0	0	0	0	0	0	0	1	1	0	1	0	1	0	0	3	Public-housing	Others	1	NA
1015-0088-NHC	Chinese	Female	53	(40,60]	20.45	22	42	78	0.47561	155	99	4.38	1.99	6.72	5.3	0.77	Active job	None	None	3 hours or more	1 hour but less than 3 hours	None	Steady average pace	Secondary/High School	3 room HDB	Pink collared (service industry)	< $1,000 / not working	Separated/divorced	Buddhist	1	3	0	1	No	NA	NA	NA	NA	NA	NA	NA	NA	NA	NA	NA	NA	NA	NA	No	NA	NA	NA	NA	NA	NA	NA	Never/hardly	NA	NA	NA	>= 1 cup a week but <= 1 cup a day	1	FALSE	TRUE	Never/rarely	NA	FALSE	FALSE	Never/rarely	NA	FALSE	FALSE	>= 1 cup a week but <= 1 cup a day	1	FALSE	FALSE	1	0	8	2	01:00:00	15	08:00:00	07:00:00	7	Once or twice a week	Not during the past month	Not during the past month	Not during the past month	Not during the past month	Not during the past month	Not during the past month	Not during the past month	Not during the past month	NA	Not during the past month	Fairly bad	Not during the past month	Not during the past month	No problem at all	No bed partner or room mate	NA	NA	NA	NA	NA	NA	371	2.33333	8.66667	2.66667	93	26.3333	32.6667	63.4261	57.5278	75	17182	3	0	2	0	0	3	1	0	2	0	0	0	0	0	0	0	0	0	0	0	NA	NA	NA	NA	NA	2	2	1	0	0	0	0	0	3	Public-housing	Others	0	NA
1016-0005-NHC	Chinese	Female	25	(20,40]	19.85	33	35	63	0.379518	100	49	5.41	1.63	7.29	4.6	0.55	Sedentary job	Some but less than 1 hour	1 hour but less than 3 hours	3 hours or more	None	None	Steady average pace	Degree/University or higher	3 room HDB	White collared (office work, professionals)	$3,000 - $4,999	Single	Free thinker	NA	2	NA	NA	No	NA	NA	NA	NA	NA	NA	NA	NA	NA	NA	NA	NA	NA	NA	Yes	NA	No	Yes	NA	NA	NA	NA	Never/hardly	NA	NA	NA	Never/rarely	NA	FALSE	FALSE	Never/rarely	NA	FALSE	FALSE	Never/rarely	NA	FALSE	FALSE	< 1 cup a week	NA	FALSE	FALSE	1	1	4	3	23:30:00	5	07:00:00	07:30:00	7	Not during the past month	Less than once a week	Less than once a week	Not during the past month	Not during the past month	Not during the past month	Not during the past month	Less than once a week	Not during the past month	NA	Not during the past month	Fairly good	Not during the past month	Not during the past month	Only a very slight problem	Partner in same room, but not same bed	Not during the past month	Not during the past month	Not during the past month	Not during the past month	Not during the past month	NA	424	14.2	7.6	1.4	94	23.8	31.6	83.3041	73.5085	89.6667	6800.4	3	1	0	2	0	2	1	1	0	1	1	0	0	0	0	1	0	0	0	0	0	0	0	0	0	1	1	0	0	0	1	0	1	3	Public-housing	University-and-above	3	NA
1016-0006-NHC	Chinese	Male	65	(60,80]	23.052	31	37	91	0.554878	136	84	3.19	1.22	5.35	6.7	2.08	Active job	None	None	1 hour but less than 3 hours	None	None	Steady average pace	Secondary/High School	4 room HDB	Unemployed or retired	$1,000 - $1,999	Married	Buddhist	1	2	3	0	No	NA	NA	NA	No	NA	No	NA	No	NA	No	NA	NA	Never	NA	NA	NA	No	No	No	No	No	No	Often/always	1	160	NA	>= 1 cup a week but <= 1 cup a day	1	FALSE	TRUE	Never/rarely	NA	FALSE	FALSE	Never/rarely	NA	FALSE	FALSE	Never/rarely	NA	FALSE	FALSE	2	2	6	3	22:00:00	5	04:00:00	06:00:00	6	Not during the past month	Not during the past month	Not during the past month	Not during the past month	Not during the past month	Not during the past month	Not during the past month	Not during the past month	Not during the past month	NA	Not during the past month	Very good	Not during the past month	Not during the past month	No problem at all	No bed partner or room mate	Three or more times a week	Less than once a week	Not during the past month	Not during the past month	Not during the past month	NA	270	17.8	4.2	1.6	84	22.6	28.2	75.9294	68.1471	85.3333	11814.5	2	0	0	0	0	3	1	0	0	0	0	0	0	0	0	0	0	0	0	0	3	1	0	0	0	0	0	0	1	0	0	0	0	1	Public-housing	Others	1	-359.224
1016-0018-NHC	Chinese	Male	60	(40,60]	23.32	24	42	84	0.491228	117	90	2.8	0.97	4.41	5.6	1.4	Not employed	1 hour but less than 3 hours	None	1 hour but less than 3 hours	1 hour but less than 3 hours	None	Brisk pace	Degree/University or higher	Condominium	Unemployed or retired	$3,000 - $4,999	Married	Others	3	5	1	1	No	NA	NA	NA	NA	NA	NA	NA	NA	NA	NA	NA	NA	Never	Never	No	NA	No	No	No	No	No	No	Often/always	5	30	Brisk walk on treadmill uphill	Others	2	TRUE	TRUE	Never/rarely	NA	FALSE	FALSE	>= 1 cup a week but <= 1 cup a day	NA	FALSE	FALSE	< 1 cup a week	NA	FALSE	FALSE	2	2	6	2	22:00:00	10	05:00:00	07:00:00	6	Not during the past month	Once or twice a week	Less than once a week	Not during the past month	Not during the past month	Not during the past month	Not during the past month	Not during the past month	Not during the past month	NA	NA	Very good	Not during the past month	Not during the past month	No problem at all	Partner in same room, but not same bed	Not during the past month	Not during the past month	Not during the past month	Not during the past month	Not during the past month	NA	347	21.6667	4	0.666667	89	21.6667	28	70.7656	63.0455	77.7917	15550.3	2	2	2	0	0	1	2	0	0	2	1	0	0	0	0	0	0	NA	0	0	0	0	0	0	0	0	0	0	1	0	NA	0	0	NA	Private-housing	University-and-above	3	NA
1016-0019-NHC	Chinese	Male	60	(40,60]	24.59	27	40	97	0.541899	112	75	4.89	1.19	6.7	5.5	1.36	Active job	None	None	3 hours or more	3 hours or more	1 hour but less than 3 hours	Steady average pace	Polytechnic	Condominium	White collared (office work, professionals)	>= $9,000	Married	Buddhist	3	3	0	1	No	NA	NA	NA	No	NA	No	NA	No	NA	No	NA	NA	Never	Sometimes	No	NA	No	No	No	No	No	No	Often/always	7	15	yoga	>= 1 cup a week but <= 1 cup a day	1	FALSE	FALSE	Never/rarely	0	FALSE	FALSE	>= 1 cup a week but <= 1 cup a day	1	FALSE	FALSE	>= 1 cup a week but <= 1 cup a day	1	FALSE	FALSE	2	2	7	3	23:30:00	10	06:00:00	06:30:00	8	Not during the past month	Once or twice a week	Once or twice a week	Not during the past month	Once or twice a week	Not during the past month	Not during the past month	Not during the past month	Not during the past month	NA	Not during the past month	Very good	Not during the past month	Not during the past month	No problem at all	Partner in same bed	Once or twice a week	Not during the past month	Less than once a week	Not during the past month	Not during the past month	NA	394.5	18.25	6.25	3	92	22.3333	29.6667	60.0266	57.0357	65.9655	15004	3	0	3	0	2	3	1	0	0	2	2	0	2	0	0	0	0	0	0	0	2	0	1	0	0	0	0	0	0	0	1	0	0	1	Private-housing	Others	6	NA
1016-0020-NHC	Chinese	Female	58	(40,60]	24.02	40	33	80	0.5	175	88	2.43	1.6	4.47	5.7	0.96	Not employed	None	None	1 hour but less than 3 hours	3 hours or more	None	Steady average pace	Secondary/High School	Condominium	Unemployed or retired	< $1,000 / not working	Married	Buddhist	0	1	0	1	No	NA	NA	NA	NA	NA	NA	NA	NA	NA	NA	NA	NA	NA	NA	No	NA	NA	NA	NA	NA	NA	NA	Never/hardly	NA	NA	NA	>= 1 cup a week but <= 1 cup a day	1	TRUE	FALSE	Never/rarely	NA	FALSE	FALSE	Never/rarely	NA	FALSE	FALSE	Never/rarely	NA	FALSE	FALSE	2	1	4	2	23:00:00	2	07:30:00	08:30:00	7	Not during the past month	Less than once a week	Less than once a week	Not during the past month	Not during the past month	Not during the past month	Not during the past month	Not during the past month	Not during the past month	NA	Not during the past month	Very good	Not during the past month	Not during the past month	No problem at all	Partner in same bed	Not during the past month	Not during the past month	Not during the past month	Not during the past month	Not during the past month	NA	419	15	5.66667	4.33333	90	23	29.6667	71.081	61.0556	71.3404	5247	2	0	3	0	0	1	0	0	0	1	1	0	0	0	0	0	0	0	0	0	0	0	0	0	0	0	0	0	0	1	1	0	0	2	Private-housing	Others	0	NA
1016-0023-NHC	Chinese	Female	53	(40,60]	22.938	39	32	74	0.480519	155	63	3.39	2.3	5.98	4.9	0.65	Sedentary job	None	None	3 hours or more	3 hours or more	None	Steady average pace	A-Level	4 room HDB	Unemployed or retired	< $1,000 / not working	Married	Christian/Catholic	1	0	0	3	No	NA	NA	NA	NA	NA	NA	NA	NA	NA	NA	NA	NA	NA	NA	Yes	NA	Yes	No	Yes	No	Yes	No	Never/hardly	3	20	walking	Never/rarely	NA	FALSE	FALSE	Never/rarely	NA	FALSE	FALSE	Never/rarely	NA	FALSE	FALSE	Never/rarely	NA	FALSE	FALSE	2	2	6	2	00:00:00	5	06:00:00	06:00:00	5	Not during the past month	Not during the past month	Once or twice a week	Not during the past month	Not during the past month	Not during the past month	Not during the past month	Not during the past month	Not during the past month	NA	Not during the past month	Very good	Not during the past month	Not during the past month	No problem at all	Partner in same bed	Less than once a week	Not during the past month	Less than once a week	Not during the past month	Not during the past month	NA	327	1.5	6.33333	1	91	25.8	31.2	78.1627	67.9821	83.3043	6893.2	3	0	3	0	0	2	0	0	0	0	2	0	0	0	0	0	0	0	0	0	1	0	1	0	0	0	0	0	2	1	1	0	0	4	Public-housing	Others	0	-279.224
1016-0028-NHC	Chinese	Female	50	(40,60]	26.129	41	32	82	0.493976	111	56	4.28	1.61	6.96	5.4	2.35	Sedentary job	Some but less than 1 hour	None	3 hours or more	1 hour but less than 3 hours	None	Steady average pace	A-Level	4 room HDB	White collared (office work, professionals)	$3,000 - $4,999	Married	Christian/Catholic	3	0	NA	NA	No	NA	NA	NA	NA	NA	NA	NA	NA	NA	NA	NA	NA	NA	NA	Yes	NA	Yes	No	Yes	No	No	No	Often/always	3	45	brisk walking	Others	2	TRUE	TRUE	< 1 cup a week	NA	FALSE	FALSE	< 1 cup a week	NA	FALSE	FALSE	< 1 cup a week	NA	FALSE	FALSE	2	1	5	5	00:00:00	5	06:00:00	06:00:00	6	Less than once a week	Three or more times a week	Once or twice a week	Not during the past month	Less than once a week	Not during the past month	Not during the past month	Not during the past month	Not during the past month	NA	Not during the past month	Fairly good	Not during the past month	Not during the past month	Only a very slight problem	Partner in same bed	Not during the past month	Not during the past month	Less than once a week	Not during the past month	Not during the past month	NA	373	5.75	6.75	2.5	90	23.75	30.75	68.2111	62.7292	69.55	11936	3	1	2	0	0	2	1	1	1	3	2	0	1	0	0	0	0	0	0	0	0	0	1	0	0	1	1	1	1	0	1	0	1	5	Public-housing	Others	3	-160.224
1016-0034-NHC	Chinese	Female	44	(40,60]	22.89	36	34	82	0.50774	107	64	3.47	1.45	5.42	5.5	1.1	Sedentary job	None	None	None	3 hours or more	None	Steady average pace	Polytechnic	5 room HDB	Unemployed or retired	< $1,000 / not working	Married	Christian/Catholic	1	3	NA	NA	No	NA	NA	NA	NA	NA	NA	NA	NA	NA	NA	NA	NA	NA	NA	No	NA	No	No	No	No	No	No	Often/always	1	120	walking	Never/rarely	NA	FALSE	FALSE	>= 1 cup a week but <= 1 cup a day	NA	FALSE	FALSE	Never/rarely	NA	FALSE	FALSE	Never/rarely	NA	FALSE	FALSE	1	1	4	1	23:00:00	2	06:30:00	07:30:00	7	Less than once a week	Not during the past month	Three or more times a week	Less than once a week	Not during the past month	Not during the past month	Less than once a week	Not during the past month	Less than once a week	aching,breatheless	Less than once a week	Fairly good	Not during the past month	Not during the past month	No problem at all	Partner in same bed	Not during the past month	Not during the past month	Less than once a week	Not during the past month	Not during the past month	NA	352.5	0.25	7	2.25	91	24.25	31	70.5854	59.7708	76.625	7655.25	0	0	3	0	0	2	0	0	1	0	3	1	0	0	1	0	1	1	0	0	0	0	1	0	0	1	1	1	0	0	1	0	0	3	Public-housing	Others	0	NA
1016-0036-NHC	Chinese	Female	25	(20,40]	22.493	25	41	95	0.545977	108	66	4.7	1.43	6.48	4.3	0.78	Sedentary job	3 hours or more	None	3 hours or more	None	None	Brisk pace	Degree/University or higher	Landed property	White collared (office work, professionals)	< $1,000 / not working	Single	Free thinker	0	2	0	0	No	NA	NA	>= 6 months	No	NA	No	NA	No	NA	No	NA	NA	Never	Never	Yes	NA	Yes	Yes	Yes	Yes	Yes	Yes	Often/always	4	120	Weight lifting/Strength training; cardiovascular	Others	4	FALSE	FALSE	Others	1	FALSE	FALSE	Others	1	FALSE	FALSE	Others	1	FALSE	FALSE	4	1	9	5	04:00:00	5	10:30:00	06:30:00	6	Not during the past month	Not during the past month	Once or twice a week	Not during the past month	Not during the past month	Not during the past month	Not during the past month	Not during the past month	Three or more times a week	I have stiff back muscles due to suffering L4/L5 double slipped discs in February 2016, which received further treatment from August onwards as it was aggravated in the meantime.	Not during the past month	Very good	Not during the past month	Not during the past month	No problem at all	No bed partner or room mate	NA	NA	NA	NA	NA	NA	415	3.4	11	1.8	97	27.4	35	63.1197	60.92	68.2656	8145	3	3	0	0	0	2	3	0	0	0	2	0	0	0	0	0	3	0	0	0	NA	NA	NA	NA	NA	0	0	0	1	0	1	0	0	2	Private-housing	University-and-above	0	441.776
1016-0058-NHC	Chinese	Male	45	(40,60]	22.78	18	45	83	0.482558	126	75	3.47	1.62	5.94	4.8	1.88	Sedentary job	3 hours or more	None	3 hours or more	Some but less than 1 hour	Some but less than 1 hour	Brisk pace	Polytechnic	3 room HDB	White collared (office work, professionals)	$5,000 - $6,999	Married	Christian/Catholic	NA	1	NA	2	No	NA	NA	NA	No	NA	No	NA	No	NA	No	NA	NA	Never	Never	No	NA	No	No	No	No	No	No	Often/always	7	60	runninng, carry weights	>= 1 cup a week but <= 1 cup a day	2	TRUE	FALSE	Never/rarely	0	FALSE	FALSE	Never/rarely	0	FALSE	FALSE	Never/rarely	0	FALSE	FALSE	2	2	10	3	00:00:00	15	07:00:00	07:00:00	7	Once or twice a week	Not during the past month	Once or twice a week	Not during the past month	Not during the past month	Not during the past month	Less than once a week	Not during the past month	Less than once a week	NA	Not during the past month	Fairly good	Not during the past month	Less than once a week	No problem at all	Partner in same bed	Not during the past month	Not during the past month	Not during the past month	Not during the past month	Not during the past month	NA	321	1	6.8	8.2	91	25	30.8	70.5014	59.4	73.1429	16811.8	3	3	1	0	1	2	3	0	2	0	2	0	0	0	1	0	1	0	0	1	0	0	0	0	0	1	1	1	0	0	1	0	1	4	Public-housing	Others	4	NA
1016-0060-NHC	Chinese	Female	58	(40,60]	27.43	60	18	92	0.593548	111	55	3.35	1.39	5.43	5.9	1.52	Active job	1 hour but less than 3 hours	None	Some but less than 1 hour	3 hours or more	Some but less than 1 hour	Brisk pace	Secondary/High School	4 room HDB	White collared (office work, professionals)	$2,000 - $2,999	Married	Buddhist	2	3	3	0	No	NA	NA	NA	No	NA	No	NA	No	NA	No	NA	NA	NA	NA	No	NA	No	No	No	No	No	No	Often/always	1	60	Health Promotion Board Execise	Never/rarely	NA	FALSE	FALSE	Others	NA	FALSE	FALSE	Others	NA	FALSE	FALSE	Others	NA	FALSE	FALSE	3	3	5	4	23:00:00	5	06:30:00	07:30:00	7	Not during the past month	Not during the past month	Not during the past month	Not during the past month	Not during the past month	Not during the past month	Not during the past month	Not during the past month	Not during the past month	NA	Not during the past month	Very good	Not during the past month	Not during the past month	No problem at all	Partner in same bed	Three or more times a week	Not during the past month	Three or more times a week	Not during the past month	Once or twice a week	NA	368	4.6	6.6	4.2	92	23.8	30.6	70.6062	61.5119	76.5072	10199.7	1	2	3	0	1	3	3	0	0	0	0	0	0	0	0	0	0	0	0	0	3	0	3	0	2	0	0	0	0	0	0	0	0	0	Public-housing	Others	2	-349.224
1016-0065-NHC	Chinese	Female	47	(40,60]	26.4	38	34	92	0.531792	143	78	3.88	1.67	5.97	5.2	0.93	Active job	None	None	3 hours or more	3 hours or more	None	Steady average pace	Secondary/High School	5 room HDB	Blue collared (involving manual labour)	$1,000 - $1,999	Married	Taoist	0	3	1	1	No	NA	NA	NA	NA	NA	NA	NA	NA	NA	NA	NA	NA	NA	NA	No	NA	NA	NA	NA	NA	NA	NA	Never/hardly	NA	NA	NA	>= 1 cup a week but <= 1 cup a day	1	TRUE	FALSE	Never/rarely	NA	FALSE	FALSE	Never/rarely	NA	FALSE	FALSE	< 1 cup a week	NA	FALSE	FALSE	1	1	5	2	23:30:00	10	06:50:00	07:20:00	7	Not during the past month	Not during the past month	Not during the past month	Not during the past month	Three or more times a week	Not during the past month	Less than once a week	Not during the past month	Not during the past month	NA	Not during the past month	Fairly good	Not during the past month	Not during the past month	No problem at all	Partner in same bed	Three or more times a week	Not during the past month	Once or twice a week	Not during the past month	Not during the past month	NA	479.5	1.25	9	1.25	96.5	25.25	33	78.1846	71.8298	87.037	9360.75	3	0	3	0	0	3	1	0	0	0	0	0	3	0	1	0	0	0	0	0	3	0	2	0	0	1	1	0	0	0	1	0	0	2	Public-housing	Others	1	NA
1016-0066-NHC	Chinese	Female	45	(40,60]	30.83	39	34	95	0.58642	138	86	3.55	1.2	5.42	5.3	1.47	Sedentary job	None	None	Some but less than 1 hour	None	None	Slow	Secondary/High School	5 room HDB	White collared (office work, professionals)	$7,000 - $8,999	Separated/divorced	Free thinker	2	NA	1	1	No	NA	NA	NA	NA	NA	NA	NA	NA	NA	NA	NA	NA	Never	Sometimes	No	NA	No	No	No	No	No	No	Never/hardly	NA	NA	NA	>= 1 cup a week but <= 1 cup a day	1	FALSE	TRUE	Never/rarely	NA	FALSE	FALSE	Never/rarely	NA	FALSE	FALSE	Never/rarely	NA	FALSE	FALSE	3	2	1	4	00:00:00	30	08:00:00	08:00:00	7	Once or twice a week	Less than once a week	Three or more times a week	Not during the past month	Three or more times a week	Not during the past month	Once or twice a week	Not during the past month	Not during the past month	NA	Not during the past month	Very good	Not during the past month	Less than once a week	No problem at all	No bed partner or room mate	NA	NA	NA	NA	NA	NA	378	3	8	1	91	26	31.6667	75.7467	74.4545	74.6429	7818	1	0	0	0	0	2	0	0	2	1	3	0	3	0	2	0	0	0	0	1	NA	NA	NA	NA	NA	0	0	2	0	0	1	0	1	4	Public-housing	Others	5	NA
1016-0072-NHC	Others	Male	58	(40,60]	23.15	16	47	87	0.467742	122	74	2.28	1.68	4.16	4.6	0.45	Sedentary job	3 hours or more	3 hours or more	3 hours or more	None	None	Steady average pace	Degree/University or higher	Condominium	White collared (office work, professionals)	>= $9,000	Married	Christian/Catholic	0	3	2	1	No	NA	NA	NA	No	NA	No	NA	No	NA	No	NA	0	Never	Never	Yes	NA	Yes	Yes	Yes	No	No	Yes	Often/always	6	75	cardio, HIIT, Resistance	Others	4	FALSE	FALSE	Never/rarely	NA	FALSE	FALSE	< 1 cup a week	NA	FALSE	FALSE	< 1 cup a week	NA	FALSE	FALSE	4	2	7	1	23:30:00	5	06:30:00	07:00:00	7	Not during the past month	Less than once a week	Three or more times a week	Not during the past month	Not during the past month	Not during the past month	Not during the past month	Not during the past month	Not during the past month	NA	Three or more times a week	Fairly good	Not during the past month	Less than once a week	No problem at all	Partner in same bed	Once or twice a week	Not during the past month	Not during the past month	Not during the past month	Three or more times a week	waking up to urinate	399	5	7	3.2	94	24.2	31	72.9929	69.1429	73.1636	7272.4	3	3	0	3	0	2	3	0	0	1	3	0	0	0	0	0	0	3	0	1	2	0	0	0	3	1	1	0	0	0	1	0	1	3	Private-housing	University-and-above	6	NA
1016-0073-NHC	Chinese	Female	61	(60,80]	18.79	27	39	65	0.408805	109	71	4.54	1.62	6.55	4.6	0.85	Sedentary job	3 hours or more	None	1 hour but less than 3 hours	None	None	Steady average pace	Degree/University or higher	Condominium	White collared (office work, professionals)	>= $9,000	Married	Free thinker	1	2	2	1	No	NA	NA	NA	NA	NA	NA	NA	NA	NA	NA	NA	NA	Never	Never	No	NA	No	No	No	No	No	No	Often/always	4	60	Gym, walk	Others	1	FALSE	FALSE	>= 1 cup a week but <= 1 cup a day	1	FALSE	FALSE	< 1 cup a week	NA	FALSE	FALSE	< 1 cup a week	NA	FALSE	FALSE	3	2	7	4	22:30:00	10	06:45:00	08:15:00	8	Not during the past month	Not during the past month	Less than once a week	Not during the past month	Not during the past month	Not during the past month	Less than once a week	Not during the past month	Not during the past month	NA	Not during the past month	Very good	Not during the past month	Not during the past month	No problem at all	Partner in same bed	Not during the past month	Not during the past month	Not during the past month	Not during the past month	Not during the past month	NA	395	6	7.25	0.5	97	24	31.25	61.8125	54.15	64.3621	9728	2	3	0	0	0	2	3	0	0	0	1	0	0	0	1	0	0	0	0	0	0	0	0	0	0	0	0	0	0	0	1	0	0	1	Private-housing	University-and-above	6	NA
1016-0075-NHC	Chinese	Female	55	(40,60]	19.27	26	40	90	0.584416	107	72	3.88	1.82	6.13	4.9	0.94	Active job	None	None	1 hour but less than 3 hours	3 hours or more	None	Brisk pace	Secondary/High School	5 room HDB	White collared (office work, professionals)	$1,000 - $1,999	Single	Christian/Catholic	2	4	NA	NA	No	NA	NA	NA	NA	NA	NA	NA	NA	NA	NA	NA	NA	NA	NA	No	NA	No	No	No	No	No	No	Never/hardly	1	30	brisk walk	>= 1 cup a week but <= 1 cup a day	1	FALSE	FALSE	< 1 cup a week	1	FALSE	FALSE	Never/rarely	NA	FALSE	FALSE	Never/rarely	NA	FALSE	FALSE	2	1	4	2	22:00:00	5	06:00:00	08:00:00	8	Less than once a week	Not during the past month	Not during the past month	Not during the past month	Not during the past month	Not during the past month	Not during the past month	Not during the past month	Not during the past month	NA	Not during the past month	Fairly good	Not during the past month	Not during the past month	No problem at all	No bed partner or room mate	NA	NA	NA	NA	NA	NA	509.5	16.75	7.5	5.5	88.5	22.75	31.5	73.0181	58.7708	84.9821	4622.75	2	0	3	0	0	3	1	0	1	0	0	0	0	0	0	0	0	0	0	0	NA	NA	NA	NA	NA	1	1	1	0	0	0	0	0	2	Public-housing	Others	1	NA
1016-0078-NHC	Chinese	Male	25	(20,40]	23.556	12	50	78	0.450867	134	73	2.99	1.42	4.87	5.5	1.01	Active job	3 hours or more	None	1 hour but less than 3 hours	Some but less than 1 hour	None	Brisk pace	Degree/University or higher	5 room HDB	White collared (office work, professionals)	$3,000 - $4,999	Single	Free thinker	1	1	0	0	No	NA	NA	NA	NA	NA	NA	NA	NA	NA	NA	NA	NA	NA	NA	No	NA	NA	NA	NA	NA	NA	NA	Often/always	4	120	Gym	Others	3	FALSE	FALSE	>= 1 cup a week but <= 1 cup a day	1	FALSE	FALSE	Never/rarely	NA	FALSE	FALSE	Never/rarely	NA	FALSE	FALSE	1	3	8	2	00:00:00	10	06:00:00	06:00:00	5	Not during the past month	Less than once a week	Not during the past month	Not during the past month	Not during the past month	Not during the past month	Less than once a week	Not during the past month	Not during the past month	NA	NA	Fairly good	Not during the past month	Not during the past month	No problem at all	No bed partner or room mate	NA	NA	NA	NA	NA	NA	321	6.5	6.25	1.25	92.5	24.5	30.25	53.6895	47.1064	58.4242	20939	2	3	1	0	0	3	3	0	0	1	0	0	0	0	1	0	0	NA	0	0	NA	NA	NA	NA	NA	1	1	0	2	1	NA	0	0	NA	Public-housing	University-and-above	3	305.776
1016-0079-NHC	Chinese	Female	56	(40,60]	27.49	48	27	83	0.564626	102	59	3.35	1.62	5.5	5.6	1.16	Active job	Some but less than 1 hour	None	Some but less than 1 hour	Some but less than 1 hour	None	Brisk pace	A-Level	Landed property	White collared (office work, professionals)	$5,000 - $6,999	Married	Christian/Catholic	3	3	1	2	No	NA	NA	NA	No	NA	No	NA	No	NA	No	NA	0	Never	Sometimes	No	NA	No	No	No	No	No	No	Often/always	3	30	epiliptical	>= 1 cup a week but <= 1 cup a day	1	TRUE	FALSE	< 1 cup a week	1	FALSE	FALSE	Never/rarely	NA	FALSE	FALSE	Never/rarely	NA	FALSE	FALSE	1	1	5	5	23:00:00	10	10:00:00	11:00:00	4	Not during the past month	Once or twice a week	Once or twice a week	Not during the past month	Once or twice a week	Not during the past month	Not during the past month	Three or more times a week	Not during the past month	NA	Not during the past month	Fairly bad	Not during the past month	Less than once a week	No problem at all	No bed partner or room mate	Not during the past month	Not during the past month	Not during the past month	Less than once a week	Not during the past month	NA	580.5	16.75	9.5	5	91	22.75	33.5	73.7037	71.05	78.575	6748.5	1	1	1	0	0	3	2	0	0	2	2	0	2	0	0	3	0	0	0	1	0	0	0	1	0	2	2	0	3	3	1	0	1	10	Private-housing	Others	4	NA
1017-0003-NHC	Chinese	Female	57	(40,60]	29.34	46	29	107	0.690323	157	72	3.37	1.41	5.47	5.5	1.52	Sedentary job	None	None	3 hours or more	1 hour but less than 3 hours	Some but less than 1 hour	Slow	Secondary/High School	5 room HDB	White collared (office work, professionals)	$3,000 - $4,999	Married	Buddhist	3	2	NA	1	No	NA	NA	NA	NA	NA	NA	NA	NA	NA	NA	NA	NA	Never	Never	No	NA	NA	NA	NA	NA	NA	NA	Never/hardly	2	30	walking	Never/rarely	NA	FALSE	FALSE	>= 1 cup a week but <= 1 cup a day	1	FALSE	FALSE	< 1 cup a week	1	FALSE	FALSE	Never/rarely	NA	FALSE	FALSE	1	2	5	1	22:30:00	10	05:30:00	07:00:00	7	Not during the past month	Not during the past month	Not during the past month	Not during the past month	Not during the past month	Not during the past month	Not during the past month	Not during the past month	Not during the past month	NA	Not during the past month	Very good	Not during the past month	Not during the past month	A very big problem	Partner in same bed	Three or more times a week	Not during the past month	Not during the past month	Not during the past month	Not during the past month	NA	369	22	4.66667	3	90	22	28.6667	66.8581	56.6042	71.7714	10851	3	0	2	0	1	2	0	3	0	0	0	0	0	0	0	0	0	0	0	0	3	0	0	0	0	0	0	0	0	0	0	0	2	2	Public-housing	Others	3	NA
1017-0005-NHC	Chinese	Female	55	(40,60]	18.14	19	43	70	0.416667	101	59	2.99	1.97	5.3	4.9	0.74	Not employed	None	None	3 hours or more	3 hours or more	None	Brisk pace	Degree/University or higher	Others	Unemployed or retired	NA	Married	Christian/Catholic	NA	1	1	1	No	NA	NA	NA	NA	NA	NA	NA	NA	NA	NA	NA	NA	Never	Never	No	NA	No	No	No	No	No	No	Never/hardly	5	20	Walking	< 1 cup a week	1	TRUE	FALSE	< 1 cup a week	1	TRUE	FALSE	Never/rarely	1	FALSE	FALSE	< 1 cup a week	1	FALSE	FALSE	2	3	5	3	23:59:00	3	05:00:00	05:01:00	5	Not during the past month	Not during the past month	Not during the past month	Not during the past month	Not during the past month	Not during the past month	Not during the past month	Not during the past month	Not during the past month	NA	Not during the past month	Very good	Not during the past month	Not during the past month	No problem at all	No bed partner or room mate	NA	NA	NA	NA	NA	NA	374	8.33333	6.66667	0.333333	98	24.3333	30.6667	63.4087	53.1389	69.3077	9280.67	3	0	3	0	0	1	0	0	0	0	0	0	0	0	0	0	0	0	0	0	NA	NA	NA	NA	NA	0	0	0	2	0	0	0	0	2	Others	University-and-above	NA	NA
1017-0013-NHC	Chinese	Male	46	(40,60]	26.55	26	42	87	0.497143	126	88	4.47	1.27	6.5	5.2	1.67	Active job	3 hours or more	None	3 hours or more	3 hours or more	None	Brisk pace	Degree/University or higher	Landed property	White collared (office work, professionals)	>= $9,000	Married	Christian/Catholic	1	3	0	2	No	NA	NA	< 6 months	NA	NA	NA	NA	NA	NA	NA	NA	NA	Never	Never	Yes	NA	Yes	Yes	NA	NA	NA	NA	Often/always	2	50	jogging	Others	3	FALSE	TRUE	NA	NA	FALSE	FALSE	NA	NA	FALSE	FALSE	Others	2	FALSE	FALSE	1	NA	5	8	23:00:00	10	05:40:00	06:40:00	7	Not during the past month	Not during the past month	Not during the past month	Not during the past month	Three or more times a week	Less than once a week	Not during the past month	Less than once a week	Not during the past month	NA	Not during the past month	Fairly good	Not during the past month	Not during the past month	Only a very slight problem	Partner in same bed	Once or twice a week	Not during the past month	Not during the past month	Not during the past month	Not during the past month	NA	362	15.6667	5.33333	0.333333	91	23.6667	29.3333	78.8051	71.451	82.2558	14368.2	3	3	3	0	0	3	3	1	0	0	0	0	3	1	0	1	0	0	0	0	2	0	0	0	0	1	1	0	0	0	1	0	1	3	Private-housing	University-and-above	6	NA
1017-0015-NHC	Chinese	Female	48	(40,60]	22.43	30	38	74	0.471338	110	69	3.28	1.78	5.36	5.5	0.67	Active job	1 hour but less than 3 hours	None	1 hour but less than 3 hours	None	None	Steady average pace	Secondary/High School	4 room HDB	Pink collared (service industry)	$2,000 - $2,999	Single	Christian/Catholic	1	2	0	1	No	NA	NA	NA	NA	NA	NA	NA	NA	NA	NA	NA	NA	Never	Never	Yes	NA	Yes	No	No	Yes	No	No	Often/always	2	120	hiking	>= 1 cup a week but <= 1 cup a day	2	FALSE	FALSE	< 1 cup a week	NA	FALSE	TRUE	Never/rarely	NA	FALSE	FALSE	Never/rarely	NA	FALSE	FALSE	1	1	7	1	23:00:00	30	06:30:00	07:30:00	7	Less than once a week	Less than once a week	Three or more times a week	Not during the past month	Not during the past month	Not during the past month	Not during the past month	Not during the past month	Not during the past month	NA	Not during the past month	Very good	Not during the past month	Not during the past month	No problem at all	No bed partner or room mate	NA	NA	NA	NA	NA	NA	382	8.16667	6.66667	3	93	24.1667	30.6667	67.7844	62.8429	69.5476	9862.83	2	2	0	0	0	3	3	0	1	1	3	0	0	0	0	0	0	0	0	0	NA	NA	NA	NA	NA	0	0	1	0	0	1	0	0	2	Public-housing	Others	2	NA
1017-0021-NHC	Chinese	Male	50	(40,60]	21.73	7	52	96	0.564706	117	78	3.32	1.48	5.09	5.6	0.64	Sedentary job	3 hours or more	Some but less than 1 hour	Some but less than 1 hour	1 hour but less than 3 hours	None	Steady average pace	Polytechnic	5 room HDB	White collared (office work, professionals)	$2,000 - $2,999	Married	Buddhist	1	1	NA	NA	No	NA	NA	NA	No	NA	No	NA	No	NA	No	NA	0	Sometimes	NA	Yes	NA	No	No	Yes	No	No	No	Often/always	4	50	1x stair climbing, 3x running	>= 1 cup a week but <= 1 cup a day	1	TRUE	TRUE	Never/rarely	0	FALSE	FALSE	Never/rarely	0	FALSE	FALSE	Never/rarely	0	FALSE	FALSE	3	1	8	2	23:00:00	30	05:40:00	06:40:00	6	Not during the past month	Once or twice a week	Once or twice a week	Not during the past month	Not during the past month	Not during the past month	Not during the past month	Not during the past month	Three or more times a week	nil	Not during the past month	Fairly good	Not during the past month	Not during the past month	No problem at all	Partner in same bed	Not during the past month	Not during the past month	Not during the past month	Not during the past month	Not during the past month	NA	345	19.1667	5.33333	3.4	90	22.2	29.4	60.0077	52.4306	65.2593	19340.2	1	3	2	1	0	2	3	0	0	2	2	0	0	0	0	0	3	0	0	0	0	0	0	0	0	1	1	1	1	0	1	0	0	4	Public-housing	Others	2	NA
1017-0026-NHC	Chinese	Female	54	(40,60]	28.04	44	29	88	0.571429	117	72	3.98	1.55	6.25	5.1	1.59	Sedentary job	None	None	Some but less than 1 hour	None	None	Fast	Secondary/High School	Condominium	White collared (office work, professionals)	$5,000 - $6,999	Married	Free thinker	2	2	1	1	No	NA	NA	NA	NA	NA	NA	NA	NA	NA	NA	NA	NA	NA	NA	No	NA	NA	NA	NA	NA	NA	NA	Never/hardly	NA	NA	NA	Never/rarely	NA	TRUE	FALSE	>= 1 cup a week but <= 1 cup a day	1	TRUE	FALSE	Never/rarely	NA	FALSE	FALSE	Never/rarely	NA	FALSE	FALSE	2	2	1	1	00:00:00	10	06:00:00	06:00:00	6	Not during the past month	Not during the past month	Less than once a week	Not during the past month	Three or more times a week	Not during the past month	Less than once a week	Not during the past month	Once or twice a week	NA	Not during the past month	Very good	Not during the past month	Not during the past month	No problem at all	Partner in same bed	Three or more times a week	Not during the past month	Less than once a week	Not during the past month	Not during the past month	NA	370	5.4	7	2.4	89	24.6	31	65.7368	57.7317	71.4474	11863.7	1	0	0	0	0	2	0	0	0	0	1	0	3	0	1	0	2	0	0	0	3	0	1	0	0	0	0	0	1	0	1	0	0	2	Private-housing	Others	4	NA
1017-0027-NHC	Malay	Male	29	(20,40]	27.55	24	43	93	0.540698	125	86	3.28	1.32	4.84	4.8	0.54	Highly active job	3 hours or more	None	3 hours or more	1 hour but less than 3 hours	3 hours or more	Steady average pace	ITE	4 room HDB	Blue collared (involving manual labour)	$3,000 - $4,999	Married	Islam	0	3	0	0	Yes	1	10	NA	Yes	10	No	NA	No	NA	No	NA	20	Most of the times	Most of the times	No	10	Yes	Yes	No	No	No	Yes	Often/always	5	120	Gym and running	Others	2	TRUE	FALSE	Never/rarely	NA	FALSE	FALSE	Never/rarely	NA	FALSE	FALSE	Never/rarely	NA	FALSE	FALSE	3	3	8	2	23:00:00	30	05:00:00	06:00:00	4	Less than once a week	Less than once a week	Not during the past month	Less than once a week	Once or twice a week	Not during the past month	Less than once a week	Once or twice a week	Not during the past month	NA	Not during the past month	Fairly good	Not during the past month	Not during the past month	No problem at all	Partner in same bed	Three or more times a week	Not during the past month	Once or twice a week	Once or twice a week	Not during the past month	NA	317	2	7.4	1.25	94.5	25.5	31.5	71.2327	66.236	67.5556	10327.8	3	3	2	0	3	4	3	0	1	1	0	1	2	0	1	2	0	0	0	0	3	0	2	2	0	1	1	1	3	2	1	0	0	8	Public-housing	Others	3	NA
1017-0030-NHC	Chinese	Male	44	(40,60]	26.5	29	39	87	0.527273	137	79	3.91	1.16	6.01	5.6	2.07	Sedentary job	None	None	Some but less than 1 hour	Some but less than 1 hour	None	Slow	Degree/University or higher	5 room HDB	White collared (office work, professionals)	>= $9,000	Married	Christian/Catholic	2	NA	NA	2	No	NA	NA	>= 6 months	NA	NA	NA	NA	NA	NA	NA	NA	NA	Never	Never	Yes	NA	No	No	Yes	No	No	No	Never/hardly	NA	NA	NA	Others	2	FALSE	FALSE	Never/rarely	NA	FALSE	FALSE	Never/rarely	NA	FALSE	FALSE	Never/rarely	NA	FALSE	FALSE	1	NA	1	6	22:00:00	30	06:00:00	08:00:00	8	Once or twice a week	Once or twice a week	Once or twice a week	Not during the past month	Not during the past month	Not during the past month	Less than once a week	Once or twice a week	Not during the past month	NA	Less than once a week	Fairly good	Not during the past month	Not during the past month	No problem at all	Partner in same bed	Not during the past month	Not during the past month	Not during the past month	Not during the past month	Not during the past month	NA	445	16.5	6.5	1.75	90.5	22.5	30.5	72.4587	60.4756	86.6066	11146.4	1	0	1	0	0	2	0	0	2	2	2	0	0	0	1	2	0	1	0	0	0	0	0	0	0	1	1	2	0	0	1	0	0	4	Public-housing	University-and-above	6	NA
1017-0038-NHC	Chinese	Female	40	(20,40]	19.72	27	38	70	0.448718	118	61	2.6	1.96	4.84	5.3	0.61	Sedentary job	None	None	Some but less than 1 hour	1 hour but less than 3 hours	None	Brisk pace	Degree/University or higher	Landed property	White collared (office work, professionals)	>= $9,000	Married	Buddhist	0	1	1	2	No	NA	NA	NA	NA	NA	NA	NA	NA	NA	NA	NA	NA	Never	NA	No	NA	No	No	Yes	No	No	No	Never/hardly	NA	NA	NA	Others	2	TRUE	FALSE	Never/rarely	NA	FALSE	FALSE	Never/rarely	NA	FALSE	FALSE	Never/rarely	NA	FALSE	FALSE	2	1	1	9	23:45:00	10	06:15:00	06:30:00	6	Not during the past month	Less than once a week	Once or twice a week	Not during the past month	Not during the past month	Less than once a week	Not during the past month	Not during the past month	Not during the past month	NA	Once or twice a week	Fairly good	Not during the past month	Not during the past month	Only a very slight problem	Partner in same bed	Not during the past month	Not during the past month	Once or twice a week	Not during the past month	Not during the past month	NA	388	3.2	9.4	1.8	94	27.2	33.4	79.7709	73.325	93.7879	6721.8	1	0	2	0	0	2	0	1	0	1	2	0	0	1	0	0	0	2	0	0	0	0	2	0	0	1	1	0	1	0	1	0	1	4	Private-housing	University-and-above	6	NA
1017-0040-NHC	Chinese	Female	42	(40,60]	23.93	32	36	78	0.503226	153	70	3.33	1.53	5.3	5.1	0.98	Sedentary job	1 hour but less than 3 hours	None	Some but less than 1 hour	1 hour but less than 3 hours	None	Steady average pace	Degree/University or higher	4 room HDB	White collared (office work, professionals)	$5,000 - $6,999	Married	Buddhist	1	2	1	1	No	NA	NA	NA	NA	NA	NA	NA	NA	NA	NA	NA	NA	NA	NA	Yes	NA	Yes	No	No	No	No	No	Often/always	2	60	Jogging, dance exercise	>= 1 cup a week but <= 1 cup a day	1	TRUE	TRUE	Never/rarely	1	FALSE	FALSE	< 1 cup a week	1	FALSE	FALSE	< 1 cup a week	1	FALSE	FALSE	2	0	5	8	00:00:00	30	05:50:00	05:50:00	5	Once or twice a week	Not during the past month	Not during the past month	Not during the past month	Not during the past month	Not during the past month	Once or twice a week	Less than once a week	Not during the past month	NA	Once or twice a week	Fairly bad	Less than once a week	Not during the past month	Somewhat of a problem	Partner in same bed	Not during the past month	Not during the past month	Not during the past month	Not during the past month	Not during the past month	NA	380	7	7	1.66667	87	23.6667	31.3333	72.8772	62.65	80.2653	11295	1	2	2	0	0	2	2	2	2	0	0	0	0	0	2	1	0	2	1	0	0	0	0	0	0	2	2	2	2	0	1	1	1	9	Public-housing	University-and-above	4	NA
1017-0047-NHC	Chinese	Male	43	(40,60]	25.88	26	41	92	0.516854	135	79	4.38	1.34	6.88	5.6	2.56	Sedentary job	1 hour but less than 3 hours	None	Some but less than 1 hour	None	None	Brisk pace	Degree/University or higher	Landed property	White collared (office work, professionals)	>= $9,000	Married	Buddhist	1	1	1	2	Yes	1	17	NA	Yes	NA	NA	NA	NA	NA	NA	NA	20	Never	Never	Yes	17	Yes	Yes	Yes	Yes	No	Yes	Often/always	2	60	running	Others	2	TRUE	FALSE	Never/rarely	NA	FALSE	FALSE	Never/rarely	NA	FALSE	FALSE	Never/rarely	NA	FALSE	FALSE	1	1	8	6	23:30:00	30	06:15:00	06:45:00	6	Not during the past month	Not during the past month	Not during the past month	Not during the past month	Once or twice a week	Not during the past month	Not during the past month	Not during the past month	Not during the past month	NA	Not during the past month	Fairly good	Not during the past month	Not during the past month	No problem at all	Partner in same bed	Once or twice a week	Not during the past month	Not during the past month	Not during the past month	Not during the past month	NA	380	3	10	0.4	92	27	34	66.3289	63.2973	72.9394	7787.8	1	2	0	0	0	2	2	0	0	0	0	0	2	0	0	0	0	0	0	0	2	0	0	0	0	1	1	1	1	0	1	0	0	4	Private-housing	University-and-above	6	NA
1017-0053-NHC	Chinese	Female	31	(20,40]	26.05	39	33	80	0.5	117	68	4	1.57	6.03	5.2	1.02	Not employed	None	None	1 hour but less than 3 hours	3 hours or more	None	Steady average pace	Degree/University or higher	3 room HDB	Unemployed or retired	< $1,000 / not working	Married	Christian/Catholic	1	1	1	NA	No	NA	NA	NA	No	NA	No	NA	No	NA	No	NA	NA	Sometimes	Sometimes	No	NA	No	No	No	No	No	No	Never/hardly	1	60	NA	>= 1 cup a week but <= 1 cup a day	1	TRUE	TRUE	Never/rarely	NA	FALSE	FALSE	< 1 cup a week	NA	FALSE	FALSE	< 1 cup a week	NA	FALSE	FALSE	2	1	2	5	00:00:00	5	09:00:00	09:00:00	9	Once or twice a week	Less than once a week	Not during the past month	Once or twice a week	Three or more times a week	Less than once a week	Less than once a week	Not during the past month	Not during the past month	NA	Not during the past month	Fairly good	Not during the past month	Not during the past month	Only a very slight problem	Partner in same bed	Three or more times a week	Not during the past month	Not during the past month	Not during the past month	Not during the past month	NA	359.5	1.5	7.25	2.5	93	25.5	31.25	70.633	61.3833	74.4464	9132.75	2	0	3	0	0	1	0	1	2	1	0	2	3	1	1	0	0	0	0	0	3	0	0	0	0	1	1	1	0	0	1	0	1	4	Public-housing	University-and-above	0	NA
1017-0057-NHC	Chinese	Male	53	(40,60]	21.13	18	45	82	0.463277	133	85	4.05	1.43	5.86	5.5	0.83	Sedentary job	1 hour but less than 3 hours	None	Some but less than 1 hour	None	None	Steady average pace	Degree/University or higher	Condominium	White collared (office work, professionals)	$5,000 - $6,999	Married	Taoist	3	2	1	NA	No	NA	NA	NA	No	NA	No	NA	No	NA	No	NA	NA	Never	Never	Yes	NA	Yes	Yes	No	No	No	No	Often/always	1	120	tennis	>= 1 cup a week but <= 1 cup a day	1	FALSE	FALSE	>= 1 cup a week but <= 1 cup a day	1	FALSE	FALSE	Never/rarely	NA	FALSE	FALSE	Never/rarely	NA	FALSE	FALSE	1	NA	4	6	23:00:00	5	06:00:00	07:00:00	5	Not during the past month	Not during the past month	Once or twice a week	Not during the past month	Not during the past month	Not during the past month	Not during the past month	Not during the past month	Not during the past month	NA	Not during the past month	Very good	Not during the past month	Not during the past month	Only a very slight problem	Partner in same bed	Not during the past month	Not during the past month	Not during the past month	Not during the past month	Not during the past month	NA	341	0	7	2	92	24	31	67.9221	61.3167	72.6346	7766.2	1	2	0	0	0	2	2	1	0	0	2	0	0	0	0	0	0	0	0	0	0	0	0	0	0	0	0	0	2	2	1	0	1	6	Private-housing	University-and-above	4	NA
1017-0058-NHC	Chinese	Female	50	(40,60]	22.38	27	39	71	0.440994	104	61	2.88	1.48	4.75	5.5	0.86	Sedentary job	Some but less than 1 hour	None	Some but less than 1 hour	Some but less than 1 hour	None	Steady average pace	Secondary/High School	Condominium	White collared (office work, professionals)	$3,000 - $4,999	Married	Christian/Catholic	3	1	1	0	No	NA	NA	NA	NA	NA	NA	NA	NA	NA	NA	NA	NA	Never	Never	Yes	NA	Yes	No	Yes	No	No	No	Often/always	2	45	Walking, stretching	Others	1	FALSE	TRUE	Never/rarely	NA	FALSE	FALSE	Never/rarely	NA	FALSE	FALSE	Never/rarely	NA	FALSE	FALSE	1	1	6	5	23:00:00	30	06:00:00	07:00:00	7	Once or twice a week	Once or twice a week	Less than once a week	Not during the past month	Three or more times a week	Less than once a week	Less than once a week	Not during the past month	Once or twice a week	NA	Once or twice a week	Fairly good	Not during the past month	Not during the past month	No problem at all	Partner in same bed	Three or more times a week	Less than once a week	Once or twice a week	Not during the past month	Not during the past month	NA	411	15	7.33333	2.33333	90	23	31.3333	60.226	51.8085	70.8667	13222.8	1	1	1	0	0	2	1	0	2	2	1	0	3	1	1	0	2	2	0	0	3	1	2	0	0	1	1	2	0	0	2	0	0	5	Private-housing	Others	3	NA
1017-0066-NHC	Chinese	Male	43	(40,60]	22.49	20	44	80	0.45977	132	92	3.18	1.34	4.9	5.7	0.84	Active job	1 hour but less than 3 hours	1 hour but less than 3 hours	Some but less than 1 hour	None	None	Steady average pace	Polytechnic	5 room HDB	White collared (office work, professionals)	$7,000 - $8,999	Married	Free thinker	2	1	1	1	No	NA	NA	NA	No	NA	No	NA	No	NA	No	NA	0	Never	Sometimes	Yes	NA	Yes	Yes	Yes	Yes	Yes	Yes	Often/always	2	120	swim cycle run	Others	1	FALSE	FALSE	Never/rarely	NA	FALSE	FALSE	Never/rarely	NA	FALSE	FALSE	Never/rarely	NA	FALSE	FALSE	2	1	7	7	00:00:00	15	07:00:00	07:00:00	7	Once or twice a week	Not during the past month	Less than once a week	Not during the past month	Three or more times a week	Not during the past month	Not during the past month	Not during the past month	Not during the past month	NA	Less than once a week	Fairly good	Not during the past month	Less than once a week	Only a very slight problem	Partner in same bed	Once or twice a week	Once or twice a week	Not during the past month	Not during the past month	Not during the past month	NA	483	7.66667	8	1	94	23.6667	32	69.5122	68.6111	71.931	8180.33	1	2	0	2	0	3	3	1	2	0	1	0	3	0	0	0	0	1	0	1	2	2	0	0	0	1	1	1	0	0	1	0	1	4	Public-housing	Others	5	NA
1114-0001-NHC	Chinese	Male	33	(20,40]	22.35	17	47	77	0.452941	105	60	2.57	1.79	4.69	5	0.72	Sedentary job	1 hour but less than 3 hours	None	1 hour but less than 3 hours	Some but less than 1 hour	None	Brisk pace	Degree/University or higher	3 room HDB	White collared (office work, professionals)	$7,000 - $8,999	Married	Christian/Catholic	1	2	0	0	No	NA	NA	NA	No	NA	No	NA	No	NA	No	NA	NA	Never	NA	No	NA	NA	NA	NA	NA	NA	NA	Often/always	3	30	HIIT, Weights	Others	1	FALSE	FALSE	Never/rarely	NA	FALSE	FALSE	Never/rarely	NA	FALSE	FALSE	Never/rarely	NA	FALSE	FALSE	1	0	8	2	23:30:00	5	06:45:00	07:15:00	6	Not during the past month	Not during the past month	Less than once a week	Not during the past month	Not during the past month	Not during the past month	Once or twice a week	Not during the past month	Not during the past month	NA	NA	Fairly good	Not during the past month	Not during the past month	No problem at all	Partner in same bed	Not during the past month	Not during the past month	Not during the past month	Not during the past month	Not during the past month	NA	306	8.66667	6	0	95	24.6667	30	72.6156	63.9583	75.5102	15444.3	2	2	1	0	0	2	2	0	0	0	1	0	0	0	2	0	0	NA	0	0	0	0	0	0	0	1	1	0	1	1	NA	0	0	NA	Public-housing	University-and-above	5	NA
1115-0001-NHC	Chinese	Female	48	(40,60]	16.37	24	40	63	0.386503	93	64	2.57	1.9	4.83	4.6	0.8	Not employed	None	None	3 hours or more	3 hours or more	None	Steady average pace	Polytechnic	Others	Unemployed or retired	< $1,000 / not working	Married	Christian/Catholic	NA	4	3	NA	No	NA	NA	NA	NA	NA	NA	NA	NA	NA	NA	NA	NA	NA	NA	No	NA	NA	NA	NA	NA	NA	NA	Never/hardly	2	5	stretching	Never/rarely	NA	FALSE	FALSE	Never/rarely	NA	FALSE	FALSE	< 1 cup a week	NA	FALSE	FALSE	< 1 cup a week	NA	FALSE	FALSE	2	1	1	2	23:00:00	20	05:45:00	06:45:00	7	Less than once a week	Less than once a week	Less than once a week	Not during the past month	Not during the past month	Not during the past month	Not during the past month	Not during the past month	Less than once a week	NA	Not during the past month	Fairly good	Not during the past month	Less than once a week	Only a very slight problem	Partner in same bed	Not during the past month	Not during the past month	Less than once a week	Not during the past month	Not during the past month	NA	441	19.8333	5.83333	1.4	98	22.6	29.6	71.7398	65.7	76.4444	9297.2	3	0	3	0	0	1	0	1	1	1	1	0	0	0	0	0	1	0	0	1	0	0	1	0	0	1	1	1	0	0	1	0	1	4	Others	Others	0	NA
1115-0005-NHC	Chinese	Female	46	(40,60]	18.09	18	44	82	0.522293	126	66	2.88	1.64	4.91	4.6	0.86	Not employed	3 hours or more	None	3 hours or more	3 hours or more	None	Steady average pace	Secondary/High School	Condominium	Unemployed or retired	< $1,000 / not working	Married	Buddhist	2	1	NA	1	No	NA	NA	NA	NA	NA	NA	NA	NA	NA	NA	NA	NA	Never	Never	No	NA	NA	NA	NA	NA	NA	NA	Often/always	4	30	jogging and swimming	Others	2	TRUE	FALSE	NA	NA	FALSE	FALSE	< 1 cup a week	NA	FALSE	FALSE	< 1 cup a week	NA	FALSE	FALSE	2	2	6	4	23:00:00	15	06:00:00	07:00:00	6	Less than once a week	Three or more times a week	Three or more times a week	Not during the past month	Not during the past month	Not during the past month	Not during the past month	Once or twice a week	Not during the past month	NA	Not during the past month	Fairly good	Not during the past month	Not during the past month	No problem at all	Partner in same bed	Less than once a week	Not during the past month	Not during the past month	Not during the past month	Not during the past month	NA	356	19.8333	5.16667	2.4	90	24	30	68.2951	57.9277	72.14	12125.8	3	3	3	0	0	1	3	0	1	3	3	0	0	0	0	2	0	0	0	0	1	0	0	0	0	1	1	1	1	0	1	0	0	4	Private-housing	Others	0	NA
1115-0007-NHC	Chinese	Female	59	(40,60]	26.88	39	34	95	0.601266	111	72	2.87	1.44	5.1	5.1	1.73	Active job	None	None	1 hour but less than 3 hours	None	None	Slow	Primary	4 room HDB	White collared (office work, professionals)	$1,000 - $1,999	Married	Buddhist	1	5	2	0	No	NA	NA	NA	NA	NA	NA	NA	NA	NA	NA	NA	NA	Never	Never	No	NA	NA	NA	NA	NA	NA	NA	Often/always	2	30	yoga	Never/rarely	NA	FALSE	FALSE	>= 1 cup a week but <= 1 cup a day	1	FALSE	TRUE	>= 1 cup a week but <= 1 cup a day	1	FALSE	FALSE	Never/rarely	NA	FALSE	FALSE	1	1	5	5	00:30:00	30	05:30:00	05:00:00	5	Once or twice a week	Once or twice a week	Three or more times a week	Less than once a week	Less than once a week	Not during the past month	Once or twice a week	Less than once a week	Not during the past month	NA	NA	Fairly bad	Not during the past month	Three or more times a week	Only a very slight problem	Partner in same room, but not same bed	Less than once a week	Not during the past month	Not during the past month	Not during the past month	Three or more times a week	NA	302.5	6	5.5	2.25	90.5	24	29.5	57.0804	50.1458	62.087	19715.2	2	0	0	0	0	3	1	1	2	2	3	1	1	0	2	1	0	NA	0	3	1	0	0	0	3	2	2	2	2	0	NA	0	2	NA	Public-housing	Others	1	NA
1115-0012-NHC	Chinese	Female	63	(60,80]	20.79	35	30	75	0.465839	118	74	3.73	1.62	5.79	5	0.98	Not employed	None	None	1 hour but less than 3 hours	1 hour but less than 3 hours	Some but less than 1 hour	Steady average pace	Secondary/High School	Landed property	Unemployed or retired	< $1,000 / not working	Married	Free thinker	2	2	0	2	No	NA	NA	NA	No	NA	No	NA	No	NA	No	NA	NA	Never	NA	Yes	NA	No	No	Yes	Yes	No	No	NA	2	60	yoga ,brisk walking	< 1 cup a week	NA	FALSE	FALSE	Never/rarely	NA	FALSE	FALSE	>= 1 cup a week but <= 1 cup a day	NA	FALSE	FALSE	< 1 cup a week	NA	FALSE	FALSE	1	NA	5	3	23:30:00	30	07:30:00	08:00:00	8	Once or twice a week	Three or more times a week	Three or more times a week	Not during the past month	Not during the past month	Not during the past month	Not during the past month	Not during the past month	Not during the past month	NA	Not during the past month	Fairly bad	Not during the past month	Not during the past month	No problem at all	Partner in same bed	Once or twice a week	Not during the past month	Not during the past month	Not during the past month	Not during the past month	NA	455.5	11.5	7.75	2.5	93	23.5	31.75	68.9602	62.2	77.2353	9220.2	2	0	2	0	1	1	0	0	2	3	3	0	0	0	0	0	0	0	0	0	2	0	0	0	0	2	2	2	0	0	1	0	0	5	Private-housing	Others	0	NA
1115-0034-NHC	Chinese	Male	52	(40,60]	20.05	18	45	81	0.462857	138	85	4.36	1.81	6.45	5.3	0.61	Active job	1 hour but less than 3 hours	None	3 hours or more	1 hour but less than 3 hours	None	Brisk pace	Degree/University or higher	5 room HDB	White collared (office work, professionals)	$3,000 - $4,999	Married	Christian/Catholic	2	0	0	0	No	NA	NA	NA	NA	NA	NA	NA	NA	NA	NA	NA	NA	Sometimes	Sometimes	No	NA	No	No	No	No	No	No	Often/always	5	15	sit ups, pull ups, push ups	>= 1 cup a week but <= 1 cup a day	1	TRUE	TRUE	>= 1 cup a week but <= 1 cup a day	1	TRUE	TRUE	Never/rarely	NA	FALSE	FALSE	< 1 cup a week	NA	FALSE	FALSE	2	1	6	6	23:30:00	30	08:30:00	09:00:00	6	Once or twice a week	Three or more times a week	Less than once a week	Three or more times a week	Less than once a week	Once or twice a week	Once or twice a week	Once or twice a week	Not during the past month	NA	Three or more times a week	Fairly bad	Less than once a week	Not during the past month	Only a very slight problem	Partner in same bed	Less than once a week	Not during the past month	Not during the past month	Not during the past month	Three or more times a week	Tossing due to blocked nose, light snoring	546	13.8	9	1.2	96	23.4	33	70.5632	63.9167	75.6765	8018.8	3	2	2	0	0	3	3	1	2	3	1	3	1	2	2	2	0	3	1	0	1	0	0	0	3	2	2	2	1	2	2	1	1	11	Public-housing	University-and-above	3	NA
1115-0035-NHC	Chinese	Male	38	(20,40]	26.29	27	41	80	0.457143	132	87	5.08	1.47	7.11	4.6	1.23	Sedentary job	Some but less than 1 hour	None	Some but less than 1 hour	None	None	Steady average pace	Degree/University or higher	5 room HDB	White collared (office work, professionals)	$3,000 - $4,999	Married	Buddhist	NA	1	NA	3	No	NA	NA	NA	No	NA	No	NA	No	NA	No	NA	NA	Sometimes	Sometimes	No	NA	No	No	No	No	No	No	Often/always	1	22	Running	Never/rarely	NA	FALSE	FALSE	Never/rarely	NA	FALSE	FALSE	< 1 cup a week	NA	FALSE	FALSE	>= 1 cup a week but <= 1 cup a day	1	FALSE	TRUE	2	0	5	6	00:30:00	10	06:00:00	05:30:00	5	Less than once a week	Once or twice a week	Once or twice a week	Not during the past month	Once or twice a week	Once or twice a week	Not during the past month	Not during the past month	Less than once a week	Had a nap before	Once or twice a week	Fairly good	Not during the past month	Not during the past month	No problem at all	Partner in same bed	Once or twice a week	Not during the past month	Not during the past month	Not during the past month	Not during the past month	NA	294.5	6	5.75	1.5	94	24	29.75	60.8553	45.3793	73.122	10643	1	1	0	0	0	2	1	0	1	2	2	0	2	2	0	0	1	2	0	0	2	0	0	0	0	1	1	1	2	0	2	0	0	6	Public-housing	University-and-above	3	NA
1115-0036-NHC	Malay	Male	51	(40,60]	23.08	20	45	85	0.480226	129	68	3.76	1.91	6.07	6.6	0.89	Sedentary job	Some but less than 1 hour	1 hour but less than 3 hours	1 hour but less than 3 hours	1 hour but less than 3 hours	None	Fast	Degree/University or higher	5 room HDB	White collared (office work, professionals)	$3,000 - $4,999	Married	Islam	2	2	0	2	No	NA	NA	NA	NA	NA	NA	NA	NA	NA	NA	NA	NA	Never	Never	No	NA	No	No	No	No	No	No	Often/always	2	120	cycling	>= 1 cup a week but <= 1 cup a day	NA	FALSE	TRUE	Never/rarely	0	FALSE	FALSE	Never/rarely	0	FALSE	FALSE	Never/rarely	0	FALSE	FALSE	2	NA	7	5	02:00:00	1	06:30:00	04:30:00	4	Not during the past month	Less than once a week	Less than once a week	Not during the past month	Three or more times a week	Less than once a week	Not during the past month	Not during the past month	Not during the past month	NA	Not during the past month	Fairly good	Not during the past month	Less than once a week	Only a very slight problem	Partner in same bed	Three or more times a week	Less than once a week	Less than once a week	Not during the past month	Not during the past month	NA	216	1.66667	5	1	94.5	25	29.5	62.7523	55.8571	62.9667	15191.7	2	1	2	2	0	2	1	1	0	1	1	0	3	1	0	0	0	0	0	1	3	1	1	0	0	1	1	0	3	0	1	0	1	6	Public-housing	University-and-above	3	NA
1116-0001-NHC	Chinese	Female	42	(40,60]	20.189	23	40	70	0.443038	117	71	3.08	1.59	4.88	5.4	0.46	Sedentary job	3 hours or more	None	3 hours or more	None	None	Steady average pace	Polytechnic	3 room HDB	White collared (office work, professionals)	$3,000 - $4,999	Married	Christian/Catholic	1	1	0	2	No	NA	NA	NA	No	NA	No	NA	No	NA	No	NA	NA	Never	Never	No	NA	No	No	No	No	No	No	Often/always	2	120	running	Others	2	TRUE	TRUE	Never/rarely	NA	FALSE	FALSE	Never/rarely	NA	FALSE	FALSE	Never/rarely	NA	FALSE	FALSE	2	2	7	6	00:00:00	10	06:00:00	06:00:00	5	Less than once a week	Three or more times a week	Three or more times a week	Not during the past month	Less than once a week	Less than once a week	Not during the past month	Less than once a week	Once or twice a week	NA	NA	Fairly good	Not during the past month	Less than once a week	Only a very slight problem	Partner in same bed	Less than once a week	Not during the past month	Not during the past month	Not during the past month	Less than once a week	NA	348	5	6.6	2.8	93	24.2	30.6	64.1143	58.0278	67.451	13685.3	3	3	0	0	0	2	3	1	1	3	3	0	1	1	0	1	2	NA	0	1	1	0	0	0	1	1	1	1	2	1	NA	0	1	NA	Public-housing	Others	3	-203.224
1116-0006-NHC	Chinese	Male	48	(40,60]	35.72	37	36	110	0.635838	153	95	3.08	1.32	5.19	12	1.75	Sedentary job	None	None	3 hours or more	1 hour but less than 3 hours	None	Steady average pace	Degree/University or higher	4 room HDB	White collared (office work, professionals)	>= $9,000	Married	Christian/Catholic	1	NA	1	1	No	NA	NA	NA	No	NA	No	NA	No	NA	No	NA	NA	Never	Never	Yes	NA	Yes	Yes	Yes	Yes	Yes	Yes	Never/hardly	NA	NA	NA	Others	2	FALSE	FALSE	Others	1	FALSE	FALSE	Others	1	FALSE	FALSE	Others	2	FALSE	FALSE	2	1	1	3	23:30:00	5	06:30:00	07:00:00	6	Not during the past month	Less than once a week	Less than once a week	Not during the past month	Three or more times a week	Not during the past month	Not during the past month	Not during the past month	Not during the past month	NA	Not during the past month	Fairly good	Not during the past month	Not during the past month	Only a very slight problem	Partner in same bed	Not during the past month	Not during the past month	Not during the past month	Not during the past month	Not during the past month	NA	363.5	5.75	6.5	0.5	91	23.75	30.5	82.5791	69.3478	92.9412	8374.5	3	0	2	0	0	2	0	1	0	1	1	0	3	0	0	0	0	0	0	0	0	0	0	0	0	1	1	0	1	0	1	0	1	4	Public-housing	University-and-above	6	NA
1116-0007-NHC	Chinese	Female	68	(60,80]	19.56	31	37	83	0.5	113	57	3.35	1.6	5.44	5.2	1.07	Active job	None	None	None	3 hours or more	3 hours or more	Brisk pace	A-Level	Landed property	White collared (office work, professionals)	$3,000 - $4,999	Single	Christian/Catholic	4	2	NA	NA	No	NA	NA	NA	NA	NA	NA	NA	NA	NA	NA	NA	NA	NA	NA	No	NA	NA	NA	NA	NA	NA	NA	Never/hardly	NA	NA	NA	>= 1 cup a week but <= 1 cup a day	1	TRUE	FALSE	>= 1 cup a week but <= 1 cup a day	3	TRUE	TRUE	< 1 cup a week	NA	FALSE	FALSE	< 1 cup a week	NA	FALSE	FALSE	1	1	1	1	00:00:00	10	06:00:00	06:00:00	6	Not during the past month	Once or twice a week	Three or more times a week	Not during the past month	Not during the past month	Not during the past month	Not during the past month	Not during the past month	Not during the past month	NA	Not during the past month	Very good	Not during the past month	Not during the past month	Only a very slight problem	No bed partner or room mate	NA	NA	NA	NA	NA	NA	379.5	0.25	7	3.5	88.5	24.25	31	64.2515	58.7917	65.8049	7822	0	0	3	0	3	3	1	1	0	2	3	0	0	0	0	0	0	0	0	0	NA	NA	NA	NA	NA	0	0	0	1	0	1	0	1	3	Private-housing	Others	3	NA
1116-0008-NHC	Chinese	Female	47	(40,60]	21.83	33	36	72	0.455696	125	87	2.79	1.7	4.77	5.1	0.61	Active job	1 hour but less than 3 hours	Some but less than 1 hour	3 hours or more	None	None	Steady average pace	Secondary/High School	5 room HDB	Pink collared (service industry)	$2,000 - $2,999	Married	Buddhist	3	0	0	2	No	NA	NA	NA	NA	NA	NA	NA	NA	NA	NA	NA	NA	NA	NA	No	NA	NA	NA	NA	NA	NA	NA	Often/always	2	75	Run/Functional Training	>= 1 cup a week but <= 1 cup a day	1	TRUE	TRUE	Never/rarely	NA	FALSE	FALSE	Never/rarely	NA	FALSE	FALSE	Never/rarely	NA	FALSE	FALSE	1	0	6	3	23:30:00	15	08:00:00	08:30:00	8	Not during the past month	Not during the past month	Not during the past month	Not during the past month	Not during the past month	Not during the past month	Not during the past month	Not during the past month	Not during the past month	NA	Not during the past month	Very good	Not during the past month	Not during the past month	No problem at all	Partner in same bed	Not during the past month	Not during the past month	Not during the past month	Not during the past month	Not during the past month	NA	367	4.8	7	0.8	91	24	31	67.8876	62.1389	71.4259	11158.2	3	2	0	1	0	3	3	0	0	0	0	0	0	0	0	0	0	0	0	0	0	0	0	0	0	0	0	0	0	0	0	0	0	0	Public-housing	Others	2	NA
1116-0011-NHC	Chinese	Female	50	(40,60]	20.04	34	34	70	0.426829	103	65	2.47	1.26	4.2	5.8	1.03	Active job	1 hour but less than 3 hours	Some but less than 1 hour	3 hours or more	None	None	Steady average pace	A-Level	3 room HDB	White collared (office work, professionals)	$3,000 - $4,999	Single	Free thinker	1	1	NA	NA	No	NA	NA	NA	NA	NA	NA	NA	NA	NA	NA	NA	NA	NA	NA	No	NA	NA	NA	NA	NA	NA	NA	Never/hardly	NA	NA	swimming	Never/rarely	NA	FALSE	FALSE	Never/rarely	NA	FALSE	FALSE	Never/rarely	NA	FALSE	FALSE	< 1 cup a week	NA	FALSE	FALSE	2	NA	3	1	23:30:00	30	08:00:00	08:30:00	6	Three or more times a week	Three or more times a week	Three or more times a week	Not during the past month	Once or twice a week	Less than once a week	Three or more times a week	Less than once a week	Not during the past month	NA	Less than once a week	Fairly bad	Not during the past month	Not during the past month	No problem at all	No bed partner or room mate	NA	NA	NA	NA	NA	NA	506.5	17.25	8.25	3.5	95.5	23.25	32.25	71.5313	63.6441	79.3529	7730.5	3	2	0	1	0	3	3	0	3	3	3	0	2	1	3	1	0	1	0	0	NA	NA	NA	NA	NA	2	2	2	1	2	2	0	0	9	Public-housing	Others	3	NA
1116-0013-NHC	Chinese	Male	53	(40,60]	19.862	20	44	78	0.458824	126	71	2.89	1.43	4.67	5.8	0.77	Not employed	None	Some but less than 1 hour	3 hours or more	Some but less than 1 hour	Some but less than 1 hour	Fast	Primary	4 room HDB	Unemployed or retired	< $1,000 / not working	Married	Buddhist	3	3	0	1	No	NA	NA	NA	NA	NA	NA	NA	NA	NA	NA	NA	NA	Sometimes	Never	No	NA	NA	NA	NA	NA	NA	NA	Never/hardly	5	40	cycling	Never/rarely	NA	FALSE	FALSE	Never/rarely	NA	FALSE	FALSE	Never/rarely	NA	FALSE	FALSE	Never/rarely	NA	FALSE	FALSE	1	1	4	6	22:00:00	15	07:00:00	09:00:00	7	Not during the past month	Not during the past month	Less than once a week	Not during the past month	Not during the past month	Not during the past month	Not during the past month	Less than once a week	Not during the past month	NA	NA	NA	NA	NA	NA	NA	Less than once a week	Not during the past month	Not during the past month	Not during the past month	Not during the past month	NA	504	22	6.66667	2	96	22	30.6667	63.7836	56.6111	68.6757	8207	3	0	1	1	1	1	0	NA	0	0	1	0	0	0	0	1	0	NA	NA	NA	1	0	0	0	0	NA	NA	0	0	1	NA	NA	NA	NA	Public-housing	Others	0	316.776
1116-0014-NHC	Chinese	Male	51	(40,60]	25.42	22	44	80	0.479042	143	97	2.13	1.08	3.7	5.3	1.08	Sedentary job	1 hour but less than 3 hours	None	3 hours or more	None	None	Brisk pace	Secondary/High School	5 room HDB	White collared (office work, professionals)	$5,000 - $6,999	Married	Christian/Catholic	0	1	2	3	No	NA	NA	NA	NA	NA	NA	NA	NA	NA	NA	NA	NA	NA	NA	No	NA	NA	NA	NA	NA	NA	NA	Never/hardly	NA	NA	NA	< 1 cup a week	1	TRUE	TRUE	Others	1	TRUE	TRUE	Never/rarely	NA	FALSE	FALSE	Never/rarely	NA	FALSE	FALSE	2	1	5	2	01:00:00	5	08:00:00	07:00:00	7	Not during the past month	Not during the past month	Not during the past month	Not during the past month	Three or more times a week	Not during the past month	Not during the past month	Not during the past month	Three or more times a week	NA	Less than once a week	Fairly good	Not during the past month	Not during the past month	No problem at all	Partner in same bed	Three or more times a week	Not during the past month	Not during the past month	Not during the past month	Not during the past month	NA	325	1	7.4	2.4	94	25	31.4	78.5627	70.5263	87.04	12317.8	3	2	0	0	0	2	2	0	0	0	0	0	3	0	0	0	3	1	0	0	3	0	0	0	0	1	1	0	0	0	1	0	0	2	Public-housing	Others	4	NA
1116-0020-NHC	Chinese	Male	22	(20,40]	21.67	11	51	73	0.41954	118	75	2.36	1.87	4.44	4.5	0.47	Sedentary job	3 hours or more	None	3 hours or more	None	None	Fast	ITE	4 room HDB	Pink collared (service industry)	$1,000 - $1,999	Single	Buddhist	1	2	0	0	No	NA	NA	NA	NA	NA	NA	NA	NA	NA	NA	NA	NA	NA	NA	No	NA	NA	NA	NA	NA	NA	NA	Often/always	1	60	running	Never/rarely	NA	FALSE	FALSE	Never/rarely	NA	FALSE	FALSE	Never/rarely	NA	FALSE	FALSE	Never/rarely	NA	FALSE	FALSE	2	NA	8	3	00:45:00	10	07:00:00	06:15:00	6	Not during the past month	Not during the past month	Not during the past month	Not during the past month	Not during the past month	Not during the past month	Not during the past month	Not during the past month	Not during the past month	NA	Less than once a week	Very good	Not during the past month	Not during the past month	No problem at all	No bed partner or room mate	NA	NA	NA	NA	NA	NA	379.5	1	8	0.75	91.5	25	32	66.5791	55.3051	73.381	10373	3	3	0	0	0	2	3	0	0	0	0	0	0	0	0	0	0	1	0	0	NA	NA	NA	NA	NA	0	0	0	1	0	1	0	0	2	Public-housing	Others	1	NA
1116-0021-NHC	Chinese	Female	49	(40,60]	22.643	21	43	73	0.474026	102	64	3.09	2.19	5.54	5.2	0.58	Active job	1 hour but less than 3 hours	None	Some but less than 1 hour	None	None	Steady average pace	Polytechnic	Condominium	White collared (office work, professionals)	$3,000 - $4,999	Married	Free thinker	1	2	2	1	No	NA	NA	NA	NA	NA	NA	NA	NA	NA	NA	NA	NA	NA	NA	No	NA	No	No	No	No	No	No	Often/always	5	120	yoga & running	Others	1	TRUE	FALSE	< 1 cup a week	NA	FALSE	FALSE	Never/rarely	NA	FALSE	FALSE	Never/rarely	NA	FALSE	FALSE	3	2	8	2	23:00:00	10	06:15:00	07:15:00	6	Less than once a week	Less than once a week	Once or twice a week	Not during the past month	Once or twice a week	Not during the past month	Not during the past month	Not during the past month	Not during the past month	NA	Less than once a week	Fairly good	Not during the past month	Not during the past month	No problem at all	Partner in same bed	Not during the past month	Not during the past month	Not during the past month	Not during the past month	Not during the past month	NA	456	13.5	6.75	4	91	22.5	31	82.4108	76.0857	95.027	2949.67	1	2	0	0	0	3	3	0	1	1	2	0	2	0	0	0	0	1	0	0	0	0	0	0	0	1	1	1	1	1	1	0	0	5	Private-housing	Others	3	-297.224
1116-0027-NHC	Chinese	Female	49	(40,60]	19.642	50	26	69	0.442308	112	76	3.35	1.46	5.35	4.9	1.18	Sedentary job	None	None	3 hours or more	None	None	Steady average pace	NA	4 room HDB	White collared (office work, professionals)	$3,000 - $4,999	Married	Buddhist	3	4	1	NA	No	NA	NA	NA	No	NA	No	NA	No	NA	No	NA	NA	Never	Never	Yes	NA	Yes	Yes	Yes	No	No	No	Often/always	6	30	WALKING	>= 1 cup a week but <= 1 cup a day	1	FALSE	TRUE	Never/rarely	NA	FALSE	FALSE	Never/rarely	NA	FALSE	FALSE	Never/rarely	NA	FALSE	FALSE	2	1	6	7	00:00:00	15	06:00:00	06:00:00	6	Once or twice a week	Less than once a week	Less than once a week	Not during the past month	Not during the past month	Less than once a week	Less than once a week	Not during the past month	Not during the past month	NA	Not during the past month	Fairly good	Not during the past month	Not during the past month	No problem at all	Partner in same bed	Not during the past month	Not during the past month	Not during the past month	Not during the past month	Not during the past month	NA	394	7.66667	6.33333	1.33333	96	23.6667	30.3333	79.3606	68.625	82.75	10384.3	3	0	0	0	0	2	0	0	2	1	1	0	0	1	1	0	0	0	0	0	0	0	0	0	0	1	1	1	1	0	1	0	0	4	Public-housing	NA	3	-232.224
1116-0028-NHC	Chinese	Female	33	(20,40]	18.21	17	45	74	0.45679	109	71	3.91	1.77	5.94	4.7	0.58	Sedentary job	1 hour but less than 3 hours	None	3 hours or more	Some but less than 1 hour	None	Brisk pace	Degree/University or higher	4 room HDB	White collared (office work, professionals)	$5,000 - $6,999	Single	Free thinker	1	0	0	0	No	NA	NA	NA	NA	NA	NA	NA	NA	NA	NA	NA	NA	NA	NA	No	NA	NA	NA	NA	NA	NA	NA	Often/always	3	45	30min walk/jog then weights	Never/rarely	NA	FALSE	FALSE	>= 1 cup a week but <= 1 cup a day	1	TRUE	TRUE	Never/rarely	NA	FALSE	FALSE	Never/rarely	NA	FALSE	FALSE	2	2	6	5	23:30:00	5	07:00:00	07:30:00	7	Not during the past month	Less than once a week	Less than once a week	Not during the past month	Not during the past month	Not during the past month	Less than once a week	Less than once a week	Not during the past month	NA	NA	Fairly good	Not during the past month	Not during the past month	No problem at all	No bed partner or room mate	NA	NA	NA	NA	NA	NA	402	9.4	7.4	1.4	92	23.8	31.4	65.0293	58.5833	70.7561	10729	3	2	1	0	0	2	2	0	0	1	1	0	0	0	1	1	0	NA	0	0	NA	NA	NA	NA	NA	1	1	0	0	0	NA	0	0	NA	Public-housing	University-and-above	4	NA
1116-0034-NHC	Chinese	Female	48	(40,60]	21.831	31	37	69	0.436709	118	76	2.68	1.54	4.54	4.3	0.7	Sedentary job	3 hours or more	None	3 hours or more	3 hours or more	None	Fast	Degree/University or higher	5 room HDB	White collared (office work, professionals)	$7,000 - $8,999	Married	Free thinker	2	1	NA	NA	No	NA	NA	NA	No	NA	No	NA	No	NA	No	NA	0	Never	Never	No	NA	No	No	Yes	No	No	No	Often/always	7	60	walking	Others	2	TRUE	FALSE	Never/rarely	NA	FALSE	FALSE	Never/rarely	NA	FALSE	FALSE	Never/rarely	NA	FALSE	FALSE	3	1	6	2	22:20:00	10	05:45:00	07:25:00	7	Not during the past month	Less than once a week	Not during the past month	Not during the past month	Not during the past month	Not during the past month	Not during the past month	Not during the past month	Not during the past month	NA	Not during the past month	Fairly good	Not during the past month	Not during the past month	No problem at all	Partner in same bed	Less than once a week	Not during the past month	Not during the past month	Not during the past month	Not during the past month	NA	390	22.6667	5.66667	2	92	22.6667	29.6667	67.4631	58.5278	70	11658.3	3	3	3	0	0	2	3	0	0	1	0	0	0	0	0	0	0	0	0	0	1	0	0	0	0	1	1	0	0	0	1	0	0	2	Public-housing	University-and-above	5	-270.224
1116-0042-NHC	Chinese	Female	48	(40,60]	23.07	33	36	92	0.564417	132	79	4.3	1.55	6.26	4.9	0.9	Active job	None	None	Some but less than 1 hour	3 hours or more	None	Steady average pace	A-Level	3 room HDB	Unemployed or retired	< $1,000 / not working	Married	Christian/Catholic	1	0	1	1	No	NA	NA	NA	No	NA	No	NA	No	NA	No	NA	0	Never	Never	Yes	NA	Yes	Yes	No	No	No	No	Often/always	5	30	walking	>= 1 cup a week but <= 1 cup a day	1	TRUE	FALSE	< 1 cup a week	1	FALSE	FALSE	< 1 cup a week	1	FALSE	FALSE	< 1 cup a week	1	FALSE	FALSE	1	1	6	4	22:30:00	5	05:30:00	07:00:00	7	Not during the past month	Less than once a week	Not during the past month	Not during the past month	Not during the past month	Not during the past month	Not during the past month	Not during the past month	Less than once a week	NA	Not during the past month	Fairly good	Not during the past month	Not during the past month	Only a very slight problem	Partner in same room, but not same bed	Once or twice a week	Not during the past month	Less than once a week	Not during the past month	Less than once a week	NA	475	21.5	6.25	3.25	93	21.5	30.25	68.7709	58	74.5556	10062.2	1	0	3	0	0	3	1	1	0	1	0	0	0	0	0	0	1	0	0	0	2	0	1	0	1	1	1	0	0	0	1	0	1	3	Public-housing	Others	0	NA
1116-0045-NHC	Chinese	Female	26	(20,40]	18.689	33	35	71	0.458065	106	72	3.31	1.95	5.71	4.6	1	Sedentary job	None	None	1 hour but less than 3 hours	Some but less than 1 hour	None	Steady average pace	Degree/University or higher	3 room HDB	White collared (office work, professionals)	$2,000 - $2,999	Single	Buddhist	2	2	NA	NA	No	NA	NA	NA	NA	NA	NA	NA	NA	NA	NA	NA	NA	NA	NA	No	NA	NA	NA	NA	NA	NA	NA	Never/hardly	1	60	STROLLING	Never/rarely	NA	FALSE	FALSE	Never/rarely	NA	FALSE	FALSE	Never/rarely	NA	FALSE	FALSE	>= 1 cup a week but <= 1 cup a day	1	FALSE	FALSE	1	1	4	3	02:20:00	20	06:40:00	04:20:00	4	Less than once a week	Not during the past month	Not during the past month	Not during the past month	Not during the past month	Not during the past month	Not during the past month	Not during the past month	Not during the past month	NA	NA	Fairly good	Not during the past month	Not during the past month	No problem at all	No bed partner or room mate	NA	NA	NA	NA	NA	NA	452	17.6	9.4	1	95.5	23	30.25	66.9194	59.2817	71.5263	10758.8	2	0	1	0	0	2	0	0	1	0	0	0	0	0	0	0	0	NA	0	0	NA	NA	NA	NA	NA	1	1	1	3	0	NA	0	0	NA	Public-housing	University-and-above	2	-429.224
1116-0046-NHC	Chinese	Female	58	(40,60]	25.29	36	34	75	0.513699	131	71	6.67	1.71	8.93	5	1.21	Sedentary job	3 hours or more	None	Some but less than 1 hour	Some but less than 1 hour	None	Brisk pace	Degree/University or higher	3 room HDB	White collared (office work, professionals)	$2,000 - $2,999	Single	Christian/Catholic	1	4	NA	NA	No	NA	NA	NA	NA	NA	NA	NA	NA	NA	NA	NA	NA	Never	NA	No	NA	NA	NA	NA	NA	NA	NA	Never/hardly	NA	NA	NA	>= 1 cup a week but <= 1 cup a day	1	TRUE	TRUE	< 1 cup a week	1	TRUE	TRUE	Never/rarely	NA	FALSE	FALSE	Never/rarely	NA	FALSE	FALSE	2	2	3	8	00:00:00	15	07:30:00	07:30:00	7	Once or twice a week	NA	Less than once a week	NA	Not during the past month	NA	Not during the past month	NA	Not during the past month	NA	Not during the past month	Fairly bad	Not during the past month	Not during the past month	Only a very slight problem	No bed partner or room mate	NA	NA	NA	NA	NA	NA	379.5	8.16667	6.83333	1.83333	94.5	24.1667	30.8333	75.1541	69.4048	74.7195	7153	1	3	1	0	0	2	3	1	2	NA	1	NA	0	NA	0	NA	0	0	0	0	NA	NA	NA	NA	NA	2	2	1	0	0	NA	0	1	NA	Public-housing	University-and-above	2	NA
1116-0047-NHC	Chinese	Female	52	(40,60]	19.929	27	39	66	0.423077	104	49	2.25	1.69	4.24	5.4	0.67	Not employed	None	None	3 hours or more	None	None	Steady average pace	Degree/University or higher	Landed property	Unemployed or retired	NA	Married	Christian/Catholic	4	2	1	1	No	NA	NA	NA	No	NA	No	NA	No	NA	No	NA	NA	Never	Never	No	NA	No	No	No	No	No	No	Often/always	5	60	Walking	Others	2	FALSE	TRUE	Never/rarely	NA	FALSE	FALSE	>= 1 cup a week but <= 1 cup a day	NA	FALSE	FALSE	>= 1 cup a week but <= 1 cup a day	NA	FALSE	FALSE	2	NA	5	5	00:00:00	30	08:00:00	08:00:00	7	Three or more times a week	Not during the past month	Once or twice a week	Not during the past month	Not during the past month	Not during the past month	Once or twice a week	Not during the past month	Less than once a week	NA	Not during the past month	Fairly bad	Not during the past month	Not during the past month	No problem at all	Partner in same bed	Not during the past month	Not during the past month	Not during the past month	Not during the past month	Not during the past month	NA	398	23	6.6	2.6	90	23	30.6	70.413	62.1	73.087	9775.4	3	0	0	0	0	1	0	0	3	0	2	0	0	0	2	0	1	0	0	0	0	0	0	0	0	2	2	2	0	0	1	0	0	5	Private-housing	University-and-above	NA	-341.224
1116-0050-NHC	Indian	Female	30	(20,40]	19.395	33	35	61	0.376543	118	73	3.34	1.41	5.11	4.9	0.79	Active job	1 hour but less than 3 hours	None	1 hour but less than 3 hours	1 hour but less than 3 hours	None	Steady average pace	Degree/University or higher	5 room HDB	White collared (office work, professionals)	$3,000 - $4,999	Married	Islam	2	0	0	0	No	NA	NA	NA	NA	NA	NA	NA	NA	NA	NA	NA	NA	Never	Never	No	NA	NA	NA	NA	NA	NA	NA	Never/hardly	1	60	Swimming	< 1 cup a week	NA	FALSE	FALSE	Others	1	TRUE	TRUE	Never/rarely	NA	FALSE	FALSE	Never/rarely	NA	FALSE	FALSE	1	1	6	5	22:00:00	10	06:30:00	08:30:00	8	Not during the past month	Less than once a week	Less than once a week	Not during the past month	Not during the past month	Not during the past month	Once or twice a week	Not during the past month	Less than once a week	NA	Not during the past month	Very good	Not during the past month	Not during the past month	Only a very slight problem	Partner in same bed	Not during the past month	Not during the past month	Not during the past month	Not during the past month	Not during the past month	NA	424	16	5.75	1	92	22	29.75	82.2815	74.7917	82.7576	9855	2	2	2	0	0	3	3	1	0	1	1	0	0	0	2	0	1	0	0	0	0	0	0	0	0	0	0	0	0	0	1	0	1	2	Public-housing	University-and-above	3	32.776
1116-0051-NHC	Chinese	Female	32	(20,40]	20.135	33	36	67	0.429487	113	70	2.32	1.38	4	5.2	0.67	Sedentary job	1 hour but less than 3 hours	None	3 hours or more	None	Some but less than 1 hour	Steady average pace	Degree/University or higher	4 room HDB	White collared (office work, professionals)	$5,000 - $6,999	Married	Buddhist	0	2	0	0	No	NA	NA	NA	No	NA	No	NA	No	NA	No	NA	0	Never	Sometimes	Yes	NA	No	Yes	Yes	Yes	No	No	Never/hardly	2	30	Running	Never/rarely	0	FALSE	FALSE	Never/rarely	0	FALSE	FALSE	Never/rarely	0	FALSE	FALSE	< 1 cup a week	0	FALSE	FALSE	2	1	3	6	23:00:00	1	06:30:00	07:30:00	6	Not during the past month	NA	Not during the past month	NA	Not during the past month	NA	Less than once a week	NA	Not during the past month	NA	NA	Fairly good	Not during the past month	NA	Only a very slight problem	Partner in same bed	Not during the past month	Not during the past month	Three or more times a week	Not during the past month	NA	NA	365	9.2	6.4	1.4	91	23.6	30.4	63.4797	56.3056	65.8	12118.8	3	2	0	0	1	2	2	1	0	NA	0	NA	0	NA	1	NA	0	NA	0	NA	0	0	3	0	NA	1	1	0	1	1	NA	0	NA	NA	Public-housing	University-and-above	4	236.776
1116-0052-NHC	Chinese	Female	48	(40,60]	22.73	34	36	68	0.43871	112	50	2.41	1.86	4.44	4.9	0.37	Active job	1 hour but less than 3 hours	None	3 hours or more	1 hour but less than 3 hours	1 hour but less than 3 hours	Steady average pace	ITE	4 room HDB	White collared (office work, professionals)	$2,000 - $2,999	Married	Buddhist	1	2	1	1	No	NA	NA	NA	No	NA	No	NA	No	NA	No	NA	NA	Never	Never	No	NA	No	No	No	No	No	No	Often/always	2	60	zumba and babminton	>= 1 cup a week but <= 1 cup a day	1	TRUE	FALSE	Others	NA	FALSE	FALSE	Never/rarely	NA	FALSE	FALSE	Never/rarely	NA	FALSE	FALSE	3	1	8	6	00:30:00	5	06:00:00	05:30:00	5	Not during the past month	Less than once a week	Once or twice a week	Not during the past month	Not during the past month	Less than once a week	Not during the past month	Less than once a week	Not during the past month	NA	Not during the past month	Bad	Not during the past month	Less than once a week	No problem at all	Partner in same bed	Less than once a week	Not during the past month	Not during the past month	Not during the past month	Not during the past month	NA	282	0	5.33333	1.33333	92	24	29.3333	55.5888	46.9574	61.3214	16029.8	3	2	2	0	2	3	3	0	0	1	2	0	0	1	0	1	0	0	0	1	1	0	0	0	0	3	3	0	2	0	1	0	1	7	Public-housing	Others	2	NA
1116-0054-NHC	Chinese	Male	64	(60,80]	20.69	15	47	101	0.597633	146	95	4.14	1.76	6.34	5.3	0.97	Active job	3 hours or more	None	3 hours or more	3 hours or more	3 hours or more	Fast	Degree/University or higher	5 room HDB	White collared (office work, professionals)	$2,000 - $2,999	Married	Christian/Catholic	5	3	0	2	No	NA	NA	NA	No	NA	No	NA	No	NA	No	NA	0	Never	Never	No	NA	No	No	No	No	No	No	Often/always	7	120	Jogging, walking and stretching	>= 1 cup a week but <= 1 cup a day	1	FALSE	TRUE	Never/rarely	NA	FALSE	FALSE	Never/rarely	NA	FALSE	FALSE	Never/rarely	NA	FALSE	FALSE	NA	NA	10	1	23:00:00	5	07:00:00	08:00:00	8	Not during the past month	Not during the past month	Not during the past month	Not during the past month	Not during the past month	Not during the past month	Not during the past month	Not during the past month	Not during the past month	NA	Not during the past month	Very good	Not during the past month	Not during the past month	No problem at all	Partner/room mate in other room	Not during the past month	Not during the past month	Not during the past month	Not during the past month	Not during the past month	NA	461.5	22.25	6	2	96.5	22.25	30	62.7978	46.1458	73.3659	22563.8	3	3	3	0	3	3	3	0	0	0	0	0	0	0	0	0	0	0	0	0	0	0	0	0	0	0	0	0	0	0	0	0	0	0	Public-housing	University-and-above	2	NA
1116-0058-NHC	Malay	Male	50	(40,60]	24.49	22	44	82	0.5125	120	85	3.2	1.2	5.13	4.8	1.6	Highly active job	1 hour but less than 3 hours	1 hour but less than 3 hours	1 hour but less than 3 hours	1 hour but less than 3 hours	1 hour but less than 3 hours	Steady average pace	Secondary/High School	4 room HDB	Pink collared (service industry)	$2,000 - $2,999	Married	Islam	1	0	3	1	No	NA	NA	NA	NA	NA	NA	NA	NA	NA	NA	NA	NA	Never	Sometimes	No	NA	No	No	No	No	No	No	Often/always	6	60	swim, bike and run	>= 1 cup a week but <= 1 cup a day	1	TRUE	TRUE	Never/rarely	NA	FALSE	FALSE	Never/rarely	NA	FALSE	FALSE	< 1 cup a week	NA	FALSE	FALSE	1	1	9	3	22:00:00	10	05:30:00	07:30:00	7	Less than once a week	Three or more times a week	Once or twice a week	Not during the past month	Once or twice a week	Not during the past month	Less than once a week	Not during the past month	Once or twice a week	NA	Less than once a week	Fairly good	Not during the past month	Three or more times a week	Only a very slight problem	Partner in same bed	Three or more times a week	Not during the past month	Once or twice a week	Not during the past month	Once or twice a week	NA	366	15	5.66667	1.33333	96	23	29.6667	63.5833	53.7222	67.8148	9321	2	2	2	2	2	4	3	1	1	3	2	0	2	0	1	0	2	1	0	3	3	0	2	0	2	1	1	1	0	0	2	0	2	6	Public-housing	Others	2	NA
1116-0075-NHC	Chinese	Male	42	(40,60]	22.561	18	46	72	0.423529	124	83	3.48	1.22	5.32	5.3	1.37	Sedentary job	3 hours or more	None	1 hour but less than 3 hours	Some but less than 1 hour	None	Steady average pace	Degree/University or higher	4 room HDB	White collared (office work, professionals)	$7,000 - $8,999	Single	Buddhist	1	NA	NA	NA	No	NA	NA	NA	NA	NA	NA	NA	NA	NA	NA	NA	NA	NA	NA	No	NA	NA	NA	NA	NA	NA	NA	Often/always	3	50	Running, Yoga	>= 1 cup a week but <= 1 cup a day	1	FALSE	FALSE	Never/rarely	NA	FALSE	FALSE	Never/rarely	NA	FALSE	FALSE	Never/rarely	NA	FALSE	FALSE	1	1	7	5	01:00:00	20	08:00:00	07:00:00	7	Less than once a week	Not during the past month	Not during the past month	Not during the past month	Less than once a week	Less than once a week	Less than once a week	Not during the past month	Not during the past month	NA	Not during the past month	Fairly good	Not during the past month	Not during the past month	Only a very slight problem	No bed partner or room mate	NA	NA	NA	NA	NA	NA	330.5	5.57143	11.4286	1.5	86	26.8333	33.5	59.7801	52.087	74.2037	11519.2	2	3	1	0	0	2	3	1	1	0	0	0	1	1	1	0	0	0	0	0	NA	NA	NA	NA	NA	1	1	1	0	0	1	0	1	4	Public-housing	University-and-above	5	-100.224
1116-0076-NHC	Chinese	Male	35	(20,40]	25.42	32	37	110	0.666667	136	99	2.07	1.11	3.93	5.2	1.65	Sedentary job	Some but less than 1 hour	None	Some but less than 1 hour	Some but less than 1 hour	None	Steady average pace	Degree/University or higher	4 room HDB	Blue collared (involving manual labour)	$5,000 - $6,999	Single	Buddhist	2	0	0	0	No	NA	NA	NA	NA	NA	NA	NA	NA	NA	NA	NA	NA	Sometimes	Never	No	NA	No	No	No	No	No	No	Never/hardly	NA	NA	NA	Others	1	TRUE	TRUE	Never/rarely	NA	FALSE	FALSE	>= 1 cup a week but <= 1 cup a day	1	FALSE	FALSE	Never/rarely	NA	FALSE	FALSE	1	1	6	6	00:00:00	10	06:00:00	06:00:00	6	Not during the past month	Not during the past month	Not during the past month	Not during the past month	Not during the past month	Not during the past month	Not during the past month	Not during the past month	Not during the past month	NA	Not during the past month	Very good	Not during the past month	Not during the past month	No problem at all	No bed partner or room mate	Not during the past month	Not during the past month	Not during the past month	Not during the past month	Not during the past month	NA	365	9	10	13.5	83.5	24.25	31	80.415	73.2373	83.1385	9843.5	1	1	1	0	0	2	1	0	0	0	0	0	0	0	0	0	0	0	0	0	0	0	0	0	0	0	0	0	1	0	0	0	0	1	Public-housing	University-and-above	4	NA
1116-0077-NHC	Indian	Male	36	(20,40]	35.2	44	32	112	0.64	123	71	5.11	1.02	6.55	5.3	0.92	Sedentary job	1 hour but less than 3 hours	None	Some but less than 1 hour	1 hour but less than 3 hours	None	Steady average pace	Degree/University or higher	5 room HDB	White collared (office work, professionals)	>= $9,000	Married	Islam	1	1	0	0	No	NA	NA	NA	No	NA	No	NA	No	NA	No	NA	NA	Never	Never	No	NA	No	No	No	No	No	No	Never/hardly	NA	NA	Badminton	>= 1 cup a week but <= 1 cup a day	1	TRUE	TRUE	>= 1 cup a week but <= 1 cup a day	1	TRUE	TRUE	Never/rarely	NA	FALSE	FALSE	Never/rarely	NA	FALSE	FALSE	0	1	1	8	00:00:00	10	07:30:00	07:30:00	6	Less than once a week	Not during the past month	Not during the past month	Not during the past month	Three or more times a week	Not during the past month	Not during the past month	Less than once a week	Not during the past month	NA	NA	Fairly good	Not during the past month	Not during the past month	Only a very slight problem	Partner in same bed	Not during the past month	Not during the past month	Not during the past month	Not during the past month	Not during the past month	NA	330	7	6.33333	1	91	23	30.3333	77.4531	72.3958	82	15500.3	1	2	2	0	0	2	2	1	1	0	0	0	3	0	0	1	0	NA	0	0	0	0	0	0	0	1	1	1	1	1	NA	0	1	NA	Public-housing	University-and-above	6	809.776
1116-0078-NHC	Chinese	Female	56	(40,60]	20.35	34	35	69	0.425926	99	67	3.79	1.64	6.07	5.7	1.4	Active job	None	None	3 hours or more	1 hour but less than 3 hours	Some but less than 1 hour	Brisk pace	Degree/University or higher	3 room HDB	White collared (office work, professionals)	$2,000 - $2,999	Single	Buddhist	2	5	NA	NA	No	NA	NA	NA	No	NA	No	NA	No	NA	No	NA	NA	Sometimes	Never	No	NA	No	No	No	No	No	No	Often/always	5	30	WALKING	Never/rarely	NA	FALSE	FALSE	Never/rarely	NA	FALSE	FALSE	Never/rarely	NA	FALSE	FALSE	Never/rarely	NA	FALSE	FALSE	2	0	7	4	23:30:00	120	08:00:00	08:30:00	7	Three or more times a week	Three or more times a week	Not during the past month	Not during the past month	Not during the past month	Not during the past month	Not during the past month	Not during the past month	Not during the past month	NA	Three or more times a week	Bad	Three or more times a week	Not during the past month	No problem at all	No bed partner or room mate	NA	NA	NA	NA	NA	NA	471.5	17	7.75	1.5	93	23	31.75	75.8082	65.6042	83.5135	10794.5	3	0	2	0	1	3	1	0	3	3	0	0	0	0	0	0	0	3	3	0	NA	NA	NA	NA	NA	3	3	3	0	1	1	3	0	11	Public-housing	University-and-above	2	NA
1117-0002-NHC	Chinese	Male	29	(20,40]	21.76	12	50	76	0.431818	115	67	2.45	1.4	4.21	4.9	0.8	Sedentary job	3 hours or more	Some but less than 1 hour	3 hours or more	None	None	Slow	Degree/University or higher	5 room HDB	White collared (office work, professionals)	$3,000 - $4,999	Single	Free thinker	1	NA	NA	NA	No	NA	NA	NA	No	NA	NA	NA	NA	NA	NA	NA	NA	Never	Never	No	2	No	No	No	No	No	No	Often/always	2	120	gymnastics, breakdance	>= 1 cup a week but <= 1 cup a day	2	TRUE	TRUE	Never/rarely	NA	FALSE	FALSE	Never/rarely	NA	FALSE	FALSE	Never/rarely	NA	FALSE	FALSE	3	1	7	1	23:30:00	15	06:00:00	06:30:00	6	Not during the past month	Not during the past month	Not during the past month	Not during the past month	Not during the past month	Not during the past month	Not during the past month	Not during the past month	Not during the past month	NA	NA	Very good	Not during the past month	Not during the past month	No problem at all	No bed partner or room mate	NA	NA	NA	NA	NA	NA	367	4.6	7	1.2	94	23.8	31	67.3205	54.6667	70.3103	11231	3	3	0	1	0	2	3	0	0	0	0	0	0	0	0	0	0	NA	0	0	NA	NA	NA	NA	NA	0	0	0	1	0	NA	0	0	NA	Public-housing	University-and-above	3	NA
1117-0009-NHC	Chinese	Female	46	(40,60]	20.11	29	37	73	0.445122	103	67	2.4	1.35	4.15	5	0.89	Sedentary job	1 hour but less than 3 hours	None	3 hours or more	None	None	Steady average pace	Degree/University or higher	HUDC	White collared (office work, professionals)	$7,000 - $8,999	Married	Christian/Catholic	1	2	1	1	No	NA	NA	NA	No	NA	No	NA	No	NA	No	NA	0	Never	Never	No	NA	No	No	No	No	No	No	Often/always	2	45	Zumba, ABT	Never/rarely	NA	FALSE	FALSE	Never/rarely	NA	FALSE	FALSE	Never/rarely	NA	FALSE	FALSE	Never/rarely	NA	FALSE	FALSE	1	1	6	5	23:00:00	5	06:30:00	07:30:00	6	Not during the past month	Less than once a week	Once or twice a week	Not during the past month	Less than once a week	Once or twice a week	Not during the past month	Less than once a week	Not during the past month	NA	Not during the past month	Fairly good	Not during the past month	Not during the past month	No problem at all	Partner in same bed	Less than once a week	Not during the past month	Not during the past month	Not during the past month	Not during the past month	NA	465	18	6.8	1	94	22.8	30.8	71.3008	64.1833	74.6825	11481.2	3	2	0	0	0	2	2	0	0	1	2	0	1	2	0	1	0	0	0	0	1	0	0	0	0	1	1	0	1	1	1	0	0	4	Public-housing	University-and-above	5	NA
1117-0023-NHC	Chinese	Female	35	(20,40]	18.18	17	44	65	0.427632	100	69	3.62	1.49	5.45	4.3	0.74	Sedentary job	1 hour but less than 3 hours	None	3 hours or more	3 hours or more	None	Steady average pace	Degree/University or higher	Condominium	White collared (office work, professionals)	$3,000 - $4,999	Married	Taoist	1	2	1	1	No	NA	NA	NA	NA	NA	NA	NA	NA	NA	NA	NA	NA	NA	NA	No	NA	NA	NA	NA	NA	NA	NA	Never/hardly	1	60	zumba	>= 1 cup a week but <= 1 cup a day	1	TRUE	FALSE	Never/rarely	NA	FALSE	FALSE	Never/rarely	NA	FALSE	FALSE	Never/rarely	NA	FALSE	FALSE	1	1	5	6	00:30:00	15	07:00:00	06:30:00	6	Not during the past month	Less than once a week	Not during the past month	Not during the past month	Not during the past month	Not during the past month	Not during the past month	Not during the past month	Not during the past month	NA	Not during the past month	Fairly good	Not during the past month	Less than once a week	Only a very slight problem	Partner/room mate in other room	NA	NA	NA	NA	NA	NA	403.5	0.5	7.75	1.5	94	24.5	31.75	74.5986	60.0169	84.4375	12475	3	2	3	0	0	2	2	1	0	1	0	0	0	0	0	0	0	0	0	1	NA	NA	NA	NA	NA	1	1	0	1	0	1	0	1	4	Private-housing	University-and-above	3	NA
1117-0028-NHC	Chinese	Female	38	(20,40]	20.65	30	37	68	0.407186	116	77	3.23	1.48	5.02	4.5	0.69	Sedentary job	1 hour but less than 3 hours	None	1 hour but less than 3 hours	Some but less than 1 hour	None	Steady average pace	Degree/University or higher	Condominium	White collared (office work, professionals)	$5,000 - $6,999	Married	Buddhist	0	2	0	2	No	NA	NA	NA	NA	NA	NA	NA	NA	NA	NA	NA	NA	NA	NA	No	NA	NA	NA	NA	NA	NA	NA	Often/always	2	60	Zumba and ABT	< 1 cup a week	1	TRUE	FALSE	>= 1 cup a week but <= 1 cup a day	1	TRUE	TRUE	Never/rarely	NA	FALSE	FALSE	Never/rarely	NA	FALSE	FALSE	2	1	6	5	23:00:00	10	06:40:00	07:40:00	8	Not during the past month	Less than once a week	Once or twice a week	Not during the past month	Once or twice a week	Once or twice a week	Not during the past month	Not during the past month	Not during the past month	NA	Not during the past month	Fairly good	Not during the past month	Less than once a week	Only a very slight problem	Partner in same bed	Not during the past month	Not during the past month	Not during the past month	Not during the past month	Not during the past month	NA	409	17.25	6.25	1.5	92	23.25	30.25	71.478	64.4667	75.2941	12766.8	2	2	1	0	0	2	2	1	0	1	2	0	2	2	0	0	0	0	0	1	0	0	0	0	0	1	1	0	0	0	1	0	1	3	Private-housing	University-and-above	4	NA
1117-0031-NHC	Others	Male	57	(40,60]	22.92	26	33	84	0.469274	143	90	3.3	1.57	5.31	5.6	0.96	Active job	1 hour but less than 3 hours	None	None	None	None	Brisk pace	Secondary/High School	Landed property	White collared (office work, professionals)	$5,000 - $6,999	Married	Others	2	2	NA	NA	No	NA	NA	NA	NA	NA	NA	NA	NA	NA	NA	NA	NA	Never	Never	No	NA	NA	NA	NA	NA	NA	NA	Often/always	5	60	running,yoga,gym	NA	NA	FALSE	FALSE	NA	NA	FALSE	FALSE	NA	NA	FALSE	FALSE	>= 1 cup a week but <= 1 cup a day	1	FALSE	FALSE	2	2	8	3	23:00:00	10	06:00:00	07:00:00	7	Not during the past month	Not during the past month	Not during the past month	Not during the past month	Not during the past month	Not during the past month	Not during the past month	Not during the past month	Not during the past month	NA	Not during the past month	Very good	Not during the past month	Not during the past month	No problem at all	Partner in same bed	Not during the past month	Not during the past month	Not during the past month	Not during the past month	Not during the past month	NA	463	22.6667	7	1.33333	93	22.6667	31	51.6827	44.234	56.4545	10391	0	2	0	0	0	3	3	0	0	0	0	0	0	0	0	0	0	0	0	0	0	0	0	0	0	0	0	0	0	0	0	0	0	0	Private-housing	Others	4	NA
1117-0034-NHC	Chinese	Female	49	(40,60]	19.18	31	36	69	0.433962	113	63	3.71	1.6	5.5	4.9	0.43	Sedentary job	None	None	3 hours or more	3 hours or more	None	Steady average pace	Degree/University or higher	5 room HDB	White collared (office work, professionals)	$3,000 - $4,999	Married	Free thinker	2	1	NA	NA	No	NA	NA	NA	No	NA	No	NA	No	NA	No	NA	NA	Never	Never	No	NA	No	No	No	No	No	No	Often/always	1	120	Cycle	Never/rarely	NA	FALSE	FALSE	Never/rarely	NA	FALSE	FALSE	Never/rarely	NA	FALSE	FALSE	Never/rarely	NA	FALSE	FALSE	2	0	5	5	00:00:00	10	07:30:00	07:30:00	6	Not during the past month	Three or more times a week	Three or more times a week	Not during the past month	Not during the past month	Not during the past month	Not during the past month	Not during the past month	Not during the past month	NA	NA	NA	NA	NA	NA	NA	Not during the past month	Not during the past month	Not during the past month	Not during the past month	Not during the past month	NA	352	1.33333	6.66667	1	98	25.3333	30.6667	72.3459	64.4717	77.1667	5401.75	3	0	3	0	0	2	0	NA	0	3	3	0	0	0	0	0	0	NA	NA	NA	0	0	0	0	0	NA	NA	0	1	1	NA	NA	NA	NA	Public-housing	University-and-above	3	NA
1117-0045-NHC	Chinese	Female	59	(40,60]	20.41	28	37	68	0.414634	110	59	3.94	1.85	6.29	5.3	1.11	Sedentary job	1 hour but less than 3 hours	None	1 hour but less than 3 hours	Some but less than 1 hour	None	Brisk pace	Degree/University or higher	4 room HDB	White collared (office work, professionals)	$7,000 - $8,999	Single	Christian/Catholic	1	1	0	0	No	NA	NA	NA	NA	NA	NA	NA	NA	NA	NA	NA	NA	Never	Never	No	NA	NA	NA	NA	NA	NA	NA	Often/always	2	60	Zumba, Abs.Butt.Tigh (ABT)	Others	1	FALSE	FALSE	Never/rarely	NA	FALSE	FALSE	Never/rarely	NA	FALSE	FALSE	Never/rarely	NA	FALSE	FALSE	1	1	6	6	23:30:00	5	06:00:00	06:30:00	6	Not during the past month	Not during the past month	Not during the past month	Not during the past month	Not during the past month	Not during the past month	Not during the past month	Not during the past month	Not during the past month	NA	Not during the past month	Very good	Not during the past month	Not during the past month	No problem at all	No bed partner or room mate	NA	NA	NA	NA	NA	NA	372	16.6667	6.33333	6.5	89	22.5	30.5	73.0964	61.3333	79.1961	15323.3	2	2	1	0	0	2	2	0	0	0	0	0	0	0	0	0	0	0	0	0	NA	NA	NA	NA	NA	0	0	0	1	0	0	0	0	1	Public-housing	University-and-above	5	NA
1117-0049-NHC	Chinese	Female	48	(40,60]	19.96	40	31	70	0.463576	112	74	3.32	1.79	5.49	4.7	0.83	Not employed	None	None	3 hours or more	3 hours or more	None	Steady average pace	Primary	Others	Unemployed or retired	< $1,000 / not working	Married	Christian/Catholic	1	1	1	NA	No	NA	NA	NA	No	NA	No	NA	No	NA	No	NA	NA	Never	Never	No	NA	No	No	No	No	No	No	Often/always	3	30	walking	Never/rarely	NA	FALSE	FALSE	>= 1 cup a week but <= 1 cup a day	NA	FALSE	FALSE	< 1 cup a week	NA	FALSE	FALSE	< 1 cup a week	NA	FALSE	FALSE	3	NA	6	3	21:00:00	10	06:30:00	09:30:00	9	Not during the past month	Less than once a week	Less than once a week	Not during the past month	Less than once a week	Not during the past month	Less than once a week	Not during the past month	Not during the past month	NA	Not during the past month	Very good	Not during the past month	Not during the past month	No problem at all	Partner in same bed	Not during the past month	Not during the past month	Not during the past month	Not during the past month	Not during the past month	NA	423	18	7	2.4	94	22.8	31	68.5619	64.8833	75.1053	13958.4	3	0	3	0	0	1	0	0	0	1	1	0	1	0	1	0	0	0	0	0	0	0	0	0	0	0	0	0	0	0	1	0	0	1	Others	Others	0	NA
1117-0050-NHC	Chinese	Male	45	(40,60]	21.46	15	47	73	0.424419	139	80	4.11	1.58	6.48	4.9	1.75	Active job	None	None	3 hours or more	None	Some but less than 1 hour	Steady average pace	Secondary/High School	5 room HDB	White collared (office work, professionals)	>= $9,000	Separated/divorced	Buddhist	1	1	1	0	Yes	1	30	NA	Yes	20	NA	NA	NA	NA	NA	NA	NA	Sometimes	Sometimes	Yes	30	Yes	Yes	No	Yes	No	No	Never/hardly	NA	NA	NA	Others	2	FALSE	FALSE	Never/rarely	NA	FALSE	FALSE	Never/rarely	NA	FALSE	FALSE	Never/rarely	NA	FALSE	FALSE	2	0	8	7	00:00:00	10	05:00:00	05:00:00	6	Less than once a week	Not during the past month	Not during the past month	Not during the past month	Three or more times a week	Not during the past month	Not during the past month	Not during the past month	Not during the past month	NA	Not during the past month	Fairly good	Not during the past month	Not during the past month	Only a very slight problem	No bed partner or room mate	NA	NA	NA	NA	NA	NA	266	3.33333	8.66667	0.666667	97	27.3333	32.6667	70.1673	67.6406	72.1429	5802.25	3	0	0	0	1	3	1	1	1	0	0	0	3	0	0	0	0	0	0	0	NA	NA	NA	NA	NA	1	1	1	1	0	1	0	1	5	Public-housing	Others	6	NA
1117-0052-NHC	Chinese	Female	28	(20,40]	19.58	33	34	70	0.440252	102	66	2.38	1.32	3.95	5.2	0.56	Sedentary job	None	None	3 hours or more	None	Some but less than 1 hour	Steady average pace	Degree/University or higher	5 room HDB	White collared (office work, professionals)	$3,000 - $4,999	Single	Buddhist	0	2	0	0	No	NA	NA	NA	NA	NA	NA	NA	NA	NA	NA	NA	NA	NA	NA	No	NA	NA	NA	NA	NA	NA	NA	Often/always	2	60	Cardio	Never/rarely	NA	FALSE	FALSE	>= 1 cup a week but <= 1 cup a day	1	FALSE	FALSE	>= 1 cup a week but <= 1 cup a day	3	FALSE	FALSE	Never/rarely	NA	FALSE	FALSE	1	0	7	6	00:00:00	20	07:30:00	07:30:00	7	Not during the past month	Not during the past month	Not during the past month	Less than once a week	Once or twice a week	Not during the past month	Not during the past month	Not during the past month	Not during the past month	NA	Less than once a week	Fairly good	Not during the past month	Not during the past month	Only a very slight problem	Partner in same room, but not same bed	Not during the past month	Not during the past month	Not during the past month	Less than once a week	Not during the past month	NA	477.5	17.5	7.75	0.25	97.5	23.5	31.75	69.5815	58.7083	78.451	10937.8	3	0	0	0	1	2	0	1	0	0	0	1	2	0	0	0	0	1	0	0	0	0	0	1	0	1	1	1	0	0	1	0	1	4	Public-housing	University-and-above	3	NA
1117-0059-NHC	Chinese	Male	64	(60,80]	24.38	24	42	89	0.511494	163	104	3.84	1.74	5.97	5.4	0.85	Not employed	Some but less than 1 hour	None	3 hours or more	Some but less than 1 hour	None	Brisk pace	Degree/University or higher	Landed property	Unemployed or retired	< $1,000 / not working	Married	Christian/Catholic	2	2	1	3	No	NA	NA	NA	NA	NA	NA	NA	NA	NA	NA	NA	NA	Never	NA	Yes	NA	Yes	NA	NA	NA	NA	NA	Often/always	3	30	Brisk walk/ Golf/ Dancing/ Stretching	Never/rarely	NA	FALSE	FALSE	Others	2	TRUE	TRUE	>= 1 cup a week but <= 1 cup a day	NA	FALSE	FALSE	< 1 cup a week	NA	FALSE	FALSE	2	2	6	4	00:00:00	10	07:00:00	07:00:00	6	Less than once a week	Three or more times a week	Three or more times a week	Not during the past month	Less than once a week	Once or twice a week	Less than once a week	Less than once a week	Not during the past month	NA	Not during the past month	Fairly good	Not during the past month	Not during the past month	Only a very slight problem	Partner in same bed	Once or twice a week	Not during the past month	Not during the past month	Not during the past month	Not during the past month	NA	344.5	6	6.5	4.5	89	24	30.5	69.2243	62.4444	78.5775	9332.8	3	1	1	0	0	1	1	1	1	3	3	0	1	2	1	1	0	0	0	0	2	0	0	0	0	1	1	1	1	0	2	0	1	6	Private-housing	University-and-above	0	NA
1215-0004-NHC	Chinese	Male	62	(60,80]	21.87	22	42	84	0.515337	134	58	4.16	1.63	6.16	5.5	0.81	Not employed	Some but less than 1 hour	Some but less than 1 hour	1 hour but less than 3 hours	None	None	Steady average pace	Secondary/High School	5 room HDB	NA	$5,000 - $6,999	Married	Buddhist	4	1	3	1	No	NA	NA	NA	NA	NA	NA	NA	NA	NA	NA	NA	NA	NA	NA	No	NA	No	No	No	No	No	No	Often/always	5	100	swim cycle walk	>= 1 cup a week but <= 1 cup a day	1	FALSE	TRUE	Never/rarely	NA	FALSE	FALSE	Never/rarely	NA	FALSE	FALSE	Never/rarely	NA	FALSE	FALSE	2	2	2	1	22:00:00	20	06:00:00	08:00:00	7	Not during the past month	Less than once a week	Less than once a week	Not during the past month	Not during the past month	Not during the past month	Less than once a week	Not during the past month	Not during the past month	NA	Not during the past month	Very good	Not during the past month	Not during the past month	No problem at all	Partner in same bed	Not during the past month	NA	Not during the past month	NA	Not during the past month	NA	401	14.6667	6	3	90	22.6667	30	63.8251	61.25	63.8824	17102.7	2	1	0	1	0	1	1	0	0	1	1	0	0	0	1	0	0	0	0	0	0	NA	0	NA	0	0	0	1	0	0	1	0	0	2	Public-housing	Others	4	NA
1215-0013-NHC	Chinese	Female	53	(40,60]	22.499	33	36	83	0.549669	166	100	3.02	1.2	4.84	6	1.37	Active job	None	None	3 hours or more	None	None	Steady average pace	Polytechnic	4 room HDB	White collared (office work, professionals)	$2,000 - $2,999	Married	Christian/Catholic	3	0	0	0	No	NA	NA	NA	NA	NA	NA	NA	NA	NA	NA	NA	NA	NA	NA	Yes	NA	NA	NA	Yes	NA	NA	NA	Often/always	3	20	Walking	Others	2	TRUE	FALSE	>= 1 cup a week but <= 1 cup a day	1	FALSE	TRUE	< 1 cup a week	NA	FALSE	FALSE	< 1 cup a week	NA	FALSE	FALSE	1	1	6	3	21:30:00	15	08:00:00	10:30:00	8	Once or twice a week	Three or more times a week	Three or more times a week	Not during the past month	Three or more times a week	Not during the past month	Once or twice a week	Once or twice a week	Not during the past month	SLEEP BEFORE BEDTIME	Once or twice a week	Fairly good	Not during the past month	Not during the past month	No problem at all	Partner/room mate in other room	Three or more times a week	Not during the past month	Not during the past month	Not during the past month	Less than once a week	NA	605	17.8	8.8	7	87	22.6	32.8	79.1056	73.9383	88.2903	7336.5	3	0	0	0	0	3	1	0	2	3	3	0	3	0	2	2	0	2	0	0	3	0	0	0	1	1	1	1	0	1	2	0	0	5	Public-housing	Others	2	587.776
1215-0015-NHC	Chinese	Female	30	(20,40]	22.83	31	38	95	0.572289	104	66	2.54	2.05	4.82	4.6	0.51	Sedentary job	1 hour but less than 3 hours	None	1 hour but less than 3 hours	None	None	Steady average pace	Degree/University or higher	Landed property	White collared (office work, professionals)	$5,000 - $6,999	Single	Christian/Catholic	NA	1	NA	NA	No	NA	NA	NA	No	NA	No	NA	No	NA	No	NA	NA	Never	Never	Yes	NA	No	Yes	Yes	No	No	No	Often/always	2	60	zUMBA OR WALKING	>= 1 cup a week but <= 1 cup a day	NA	TRUE	FALSE	< 1 cup a week	NA	FALSE	FALSE	< 1 cup a week	NA	FALSE	FALSE	< 1 cup a week	NA	FALSE	FALSE	2	1	7	6	23:30:00	5	07:45:00	08:15:00	8	Not during the past month	Not during the past month	Less than once a week	Not during the past month	Less than once a week	Less than once a week	Not during the past month	Not during the past month	Not during the past month	NA	NA	Fairly good	Not during the past month	Less than once a week	No problem at all	No bed partner or room mate	NA	NA	NA	NA	NA	NA	397	8.66667	8	0.666667	96	24.6667	32	68.4983	60.4783	76.28	5488.25	2	2	0	0	0	2	2	0	0	0	1	0	1	1	0	0	0	NA	0	1	NA	NA	NA	NA	NA	1	1	0	0	0	NA	0	1	NA	Private-housing	University-and-above	4	NA
1215-0016-NHC	Chinese	Male	56	(40,60]	25.99	27	41	82	0.5	116	75	3.37	1.13	6.24	6.1	3.83	Active job	Some but less than 1 hour	None	1 hour but less than 3 hours	Some but less than 1 hour	None	Steady average pace	Polytechnic	3 room HDB	White collared (office work, professionals)	$1,000 - $1,999	Single	Buddhist	2	2	2	1	No	NA	NA	NA	NA	NA	NA	NA	NA	NA	NA	NA	NA	NA	NA	No	NA	NA	NA	NA	NA	NA	NA	Never/hardly	1	15	NA	>= 1 cup a week but <= 1 cup a day	1	TRUE	TRUE	>= 1 cup a week but <= 1 cup a day	1	TRUE	TRUE	< 1 cup a week	1	FALSE	FALSE	Never/rarely	NA	FALSE	FALSE	2	2	5	7	00:00:00	20	06:30:00	06:30:00	6	Not during the past month	Not during the past month	Not during the past month	Not during the past month	Not during the past month	Not during the past month	Not during the past month	Not during the past month	Not during the past month	NA	Not during the past month	Very good	Not during the past month	Not during the past month	No problem at all	No bed partner or room mate	NA	NA	NA	NA	NA	NA	374	14.6667	8.5	0.8	92	23.2	29.6	74.3473	58.7667	83.975	12290.6	2	1	1	0	0	3	2	0	0	0	0	0	0	0	0	0	0	0	0	0	NA	NA	NA	NA	NA	0	0	1	1	0	0	0	0	2	Public-housing	Others	1	NA
1215-0034-NHC	Chinese	Female	47	(40,60]	25.77	34	36	94	0.566265	132	92	4.01	1.48	5.75	4.7	0.58	Highly active job	1 hour but less than 3 hours	None	3 hours or more	3 hours or more	None	Brisk pace	Degree/University or higher	Others	White collared (office work, professionals)	$7,000 - $8,999	Single	Christian/Catholic	2	1	0	0	No	NA	NA	NA	NA	NA	NA	NA	NA	NA	NA	NA	NA	NA	NA	No	NA	NA	NA	NA	NA	NA	NA	Often/always	4	30	swim & walk	>= 1 cup a week but <= 1 cup a day	1	TRUE	FALSE	Never/rarely	NA	FALSE	FALSE	>= 1 cup a week but <= 1 cup a day	1	FALSE	FALSE	Never/rarely	NA	FALSE	FALSE	2	2	6	6	00:00:00	15	06:00:00	06:00:00	6	Less than once a week	Three or more times a week	Once or twice a week	Not during the past month	Not during the past month	Not during the past month	Not during the past month	Not during the past month	Not during the past month	NA	Less than once a week	Very good	Not during the past month	Not during the past month	No problem at all	No bed partner or room mate	NA	NA	NA	NA	NA	NA	413	6.2	7.6	1.25	95.5	23.75	31.25	72.9277	66.5208	74.439	6687.75	3	2	3	0	0	4	3	0	1	3	2	0	0	0	0	0	0	1	0	0	NA	NA	NA	NA	NA	0	0	1	1	0	1	0	0	3	Others	University-and-above	5	NA
1215-0038-NHC	Chinese	Female	53	(40,60]	19.38	23	42	88	0.539877	125	83	2.35	1.99	4.62	4.9	0.61	Sedentary job	1 hour but less than 3 hours	None	3 hours or more	3 hours or more	None	Steady average pace	Degree/University or higher	5 room HDB	White collared (office work, professionals)	$7,000 - $8,999	Married	Buddhist	2	7	2	1	No	NA	NA	NA	NA	NA	NA	NA	NA	NA	NA	NA	NA	Never	Never	Yes	NA	NA	NA	NA	NA	NA	Yes	Often/always	5	45	jogging or swimming	Others	2	TRUE	FALSE	< 1 cup a week	NA	FALSE	FALSE	>= 1 cup a week but <= 1 cup a day	NA	FALSE	FALSE	>= 1 cup a week but <= 1 cup a day	NA	FALSE	FALSE	3	3	8	6	22:00:00	10	06:00:00	08:00:00	8	Not during the past month	Once or twice a week	Once or twice a week	Not during the past month	Not during the past month	Not during the past month	Not during the past month	Not during the past month	Not during the past month	NA	Not during the past month	Fairly good	Not during the past month	Not during the past month	No problem at all	Partner in same room, but not same bed	Not during the past month	Not during the past month	Not during the past month	Not during the past month	Not during the past month	NA	392	17.6667	3.83333	1.6	93	21.6667	27.8333	63.3887	54.1562	66	18521.2	3	2	3	0	0	2	2	0	0	2	2	0	0	0	0	0	0	0	0	0	0	0	0	0	0	1	1	0	0	0	1	0	0	2	Public-housing	University-and-above	5	NA
1215-0046-NHC	Chinese	Female	50	(40,60]	21.4	23	42	76	0.477987	119	77	NA	0.83	5.26	5.1	5.76	Active job	None	None	3 hours or more	3 hours or more	None	Steady average pace	Degree/University or higher	4 room HDB	White collared (office work, professionals)	$7,000 - $8,999	Single	Free thinker	5	1	0	0	No	NA	NA	NA	NA	NA	NA	NA	NA	NA	NA	NA	NA	Sometimes	Never	No	NA	NA	NA	NA	NA	NA	NA	Often/always	2	30	brisk walking	>= 1 cup a week but <= 1 cup a day	1	TRUE	FALSE	Never/rarely	NA	FALSE	FALSE	Never/rarely	NA	FALSE	FALSE	Never/rarely	NA	FALSE	FALSE	1	1	6	6	00:00:00	10	06:00:00	06:00:00	6	Not during the past month	Less than once a week	Less than once a week	Not during the past month	Not during the past month	Not during the past month	Less than once a week	Not during the past month	Not during the past month	NA	Not during the past month	Fairly good	Not during the past month	Less than once a week	Only a very slight problem	Partner/room mate in other room	Not during the past month	Not during the past month	Not during the past month	Not during the past month	Not during the past month	NA	373.5	6	6.25	1	97	24	30.25	71.4498	64.2292	82.3684	16285	3	0	3	0	0	3	1	1	0	1	1	0	0	0	1	0	0	0	0	1	0	0	0	0	0	1	1	0	1	0	1	0	1	4	Public-housing	University-and-above	5	NA
1215-0055-NHC	Chinese	Female	67	(60,80]	18.2	23	41	88	0.553459	160	79	3.2	1.62	5.25	4.5	0.94	Not employed	None	None	3 hours or more	3 hours or more	None	Brisk pace	A-Level	4 room HDB	Unemployed or retired	< $1,000 / not working	Widowed	Free thinker	3	5	0	1	No	NA	NA	NA	NA	NA	NA	NA	NA	NA	NA	NA	NA	Never	NA	No	NA	NA	NA	NA	NA	NA	NA	Often/always	6	120	walking	>= 1 cup a week but <= 1 cup a day	1	FALSE	TRUE	Never/rarely	NA	FALSE	FALSE	Never/rarely	NA	FALSE	FALSE	< 1 cup a week	NA	FALSE	FALSE	1	2	5	1	22:00:00	20	06:15:00	08:15:00	8	Not during the past month	Not during the past month	Three or more times a week	Not during the past month	Not during the past month	Not during the past month	Three or more times a week	Less than once a week	Not during the past month	NA	Not during the past month	Fairly good	Not during the past month	Not during the past month	No problem at all	No bed partner or room mate	NA	NA	NA	NA	NA	NA	439	17.6	6.2	1.4	94	22.4	30.2	62.1236	54.9167	70.9565	14087.7	3	0	3	0	0	1	0	0	0	0	3	0	0	0	3	1	0	0	0	0	NA	NA	NA	NA	NA	1	1	1	0	0	1	0	0	3	Public-housing	Others	0	NA
1215-0057-NHC	Chinese	Male	64	(60,80]	23.48	22	44	82	0.5125	118	65	4.53	1.57	6.52	5.6	0.93	Active job	3 hours or more	None	1 hour but less than 3 hours	None	None	Steady average pace	Polytechnic	Condominium	White collared (office work, professionals)	$7,000 - $8,999	Married	Buddhist	3	2	NA	3	No	NA	NA	NA	NA	NA	NA	NA	NA	NA	NA	NA	NA	Never	Never	No	NA	No	No	No	No	No	No	Often/always	7	30	badminton	Others	1	TRUE	TRUE	Never/rarely	NA	FALSE	FALSE	< 1 cup a week	NA	FALSE	FALSE	< 1 cup a week	NA	FALSE	FALSE	2	2	8	5	23:00:00	20	05:45:00	06:45:00	6	Once or twice a week	Three or more times a week	Three or more times a week	Not during the past month	Not during the past month	Not during the past month	Not during the past month	Three or more times a week	Not during the past month	NA	Three or more times a week	Fairly bad	Not during the past month	Once or twice a week	Only a very slight problem	Partner in same bed	Three or more times a week	Three or more times a week	Not during the past month	Not during the past month	Not during the past month	NA	335	15.3333	6.66667	4.33333	87	23.3333	30.6667	57.9091	52.5625	66.4762	10120.3	2	3	0	0	0	3	3	1	2	3	3	0	0	0	0	3	0	3	0	2	3	3	0	0	0	2	2	2	1	0	2	0	2	9	Private-housing	Others	5	NA
1216-0001-NHC	Malay	Male	27	(20,40]	23.14	17	46	85	0.469613	126	88	3.33	1.03	4.93	5.5	1.26	Sedentary job	None	None	3 hours or more	None	None	Steady average pace	Degree/University or higher	5 room HDB	Unemployed or retired	< $1,000 / not working	Single	Islam	2	4	NA	NA	Yes	NA	NA	NA	Yes	1	No	NA	No	NA	No	NA	5	Never	Sometimes	No	4	NA	NA	NA	NA	NA	NA	Often/always	3	60	Swim, rock climbing, gymming	Never/rarely	0	TRUE	TRUE	>= 1 cup a week but <= 1 cup a day	1	TRUE	TRUE	Never/rarely	0	FALSE	FALSE	Never/rarely	0	FALSE	FALSE	2	0	7	1	02:00:00	10	10:30:00	08:30:00	8	Not during the past month	Not during the past month	Not during the past month	Not during the past month	Not during the past month	Not during the past month	Not during the past month	Not during the past month	Not during the past month	NA	NA	Very good	Not during the past month	Not during the past month	Only a very slight problem	No bed partner or room mate	NA	NA	NA	NA	NA	NA	438	3	8.25	0.333333	90	25.6667	31.6667	65.7063	60.9167	72.1111	3016.33	3	0	0	0	0	2	0	1	0	0	0	0	0	0	0	0	0	NA	0	0	NA	NA	NA	NA	NA	0	0	0	0	0	NA	0	1	NA	Public-housing	University-and-above	0	NA
1216-0002-NHC	Chinese	Male	50	(40,60]	22.77	20	45	93	0.513812	127	83	4.3	1.2	5.92	5.3	0.93	Sedentary job	None	None	3 hours or more	3 hours or more	1 hour but less than 3 hours	Fast	Polytechnic	4 room HDB	White collared (office work, professionals)	$5,000 - $6,999	Married	Christian/Catholic	1	1	0	1	No	NA	NA	NA	NA	NA	NA	NA	NA	NA	NA	NA	NA	Never	Sometimes	No	NA	NA	NA	NA	NA	NA	NA	Never/hardly	NA	NA	NA	Others	2	TRUE	TRUE	NA	NA	FALSE	FALSE	NA	NA	FALSE	FALSE	NA	NA	FALSE	FALSE	2	1	4	4	23:59:00	15	05:50:00	05:51:00	5	Not during the past month	Less than once a week	Not during the past month	Not during the past month	Not during the past month	Not during the past month	Not during the past month	Not during the past month	Not during the past month	NA	Not during the past month	Fairly good	Not during the past month	Not during the past month	No problem at all	Partner in same bed	Not during the past month	Not during the past month	Not during the past month	Not during the past month	Not during the past month	NA	389.5	11.5	6.5	1	91	23.5	30.5	71.8185	64.2766	82.1053	14358.8	3	0	3	0	2	2	0	0	0	1	0	0	0	0	0	0	0	0	0	0	0	0	0	0	0	1	1	0	2	0	1	0	0	4	Public-housing	Others	4	NA
1216-0007-NHC	Chinese	Female	49	(40,60]	21.69	26	39	73	0.437126	107	46	3.56	1.68	5.81	5.1	1.26	Not employed	1 hour but less than 3 hours	None	3 hours or more	3 hours or more	None	Steady average pace	Secondary/High School	Condominium	Unemployed or retired	< $1,000 / not working	Married	Buddhist	3	0	0	3	No	NA	NA	NA	NA	NA	NA	NA	NA	NA	NA	NA	NA	Never	NA	Yes	NA	Yes	No	No	No	No	No	Never/hardly	NA	NA	NA	Others	3	FALSE	FALSE	Never/rarely	NA	FALSE	FALSE	Never/rarely	NA	FALSE	FALSE	Never/rarely	NA	FALSE	FALSE	4	NA	5	5	23:00:00	20	06:00:00	07:00:00	7	Less than once a week	Three or more times a week	Less than once a week	Not during the past month	Less than once a week	Not during the past month	Three or more times a week	Less than once a week	Less than once a week	weak knees	Not during the past month	Fairly good	Not during the past month	Not during the past month	Only a very slight problem	Partner in same bed	Less than once a week	Not during the past month	Less than once a week	Not during the past month	Less than once a week	usually becos of fatique or bad weather	446	15.3333	7	5	96	23.3333	31	74.5742	67.7	81.0769	8627.5	3	2	3	0	0	1	2	1	1	3	1	0	1	0	3	1	1	0	0	0	1	0	1	0	1	1	1	1	0	0	2	0	1	5	Private-housing	Others	0	NA
1216-0009-NHC	Chinese	Female	35	(20,40]	19.668	26	40	70	0.426829	115	69	4.5	2.14	6.91	5.5	0.59	Sedentary job	1 hour but less than 3 hours	None	1 hour but less than 3 hours	3 hours or more	None	Steady average pace	Degree/University or higher	Landed property	White collared (office work, professionals)	>= $9,000	Married	Christian/Catholic	1	0	NA	3	No	NA	NA	NA	NA	NA	NA	NA	NA	NA	NA	NA	NA	Never	Never	Yes	NA	No	No	No	Yes	Yes	No	Often/always	4	45	cardio & weights	Others	2	TRUE	FALSE	< 1 cup a week	NA	FALSE	FALSE	Never/rarely	NA	FALSE	FALSE	< 1 cup a week	NA	FALSE	FALSE	3	2	7	6	23:00:00	30	06:00:00	07:00:00	6	Once or twice a week	Three or more times a week	Not during the past month	Not during the past month	Not during the past month	Not during the past month	Once or twice a week	Not during the past month	Not during the past month	NA	NA	Fairly good	Not during the past month	Not during the past month	Only a very slight problem	Partner in same bed	Not during the past month	Not during the past month	Not during the past month	Not during the past month	Once or twice a week	still awake late at night	407	17.25	6.5	1	94.5	23.25	30.5	69.202	58.0625	72.3095	13260.5	2	2	3	0	0	2	2	1	2	3	0	0	0	0	2	0	0	NA	0	0	0	0	0	0	2	1	1	2	1	0	NA	0	1	NA	Private-housing	University-and-above	6	731.776
1216-0012-NHC	Chinese	Male	48	(40,60]	28.668	30	39	99	0.572254	134	85	2.75	0.94	4.44	6.5	1.65	Active job	1 hour but less than 3 hours	None	3 hours or more	3 hours or more	Some but less than 1 hour	Steady average pace	Degree/University or higher	4 room HDB	White collared (office work, professionals)	>= $9,000	Married	Free thinker	NA	3	NA	1	No	NA	NA	NA	No	NA	No	NA	No	NA	No	NA	NA	NA	NA	Yes	NA	Yes	No	No	Yes	No	No	Often/always	1	120	jogging, badminton	>= 1 cup a week but <= 1 cup a day	1	FALSE	FALSE	< 1 cup a week	NA	FALSE	FALSE	>= 1 cup a week but <= 1 cup a day	1	FALSE	FALSE	>= 1 cup a week but <= 1 cup a day	1	FALSE	FALSE	3	2	8	6	23:30:00	15	06:00:00	06:30:00	7	Not during the past month	Once or twice a week	Three or more times a week	Not during the past month	Once or twice a week	Less than once a week	Not during the past month	Not during the past month	Not during the past month	NA	Not during the past month	Very good	Not during the past month	Not during the past month	No problem at all	Partner in same bed	Not during the past month	Not during the past month	Not during the past month	Not during the past month	Not during the past month	NA	305	0	6	3.66667	89	24	30	66.3122	57.8478	73.1765	12583	3	2	3	0	1	3	3	0	0	2	3	0	2	1	0	0	0	0	0	0	0	0	0	0	0	0	0	0	0	0	1	0	0	1	Public-housing	University-and-above	6	206.776
1216-0025-NHC	Chinese	Female	42	(40,60]	19.66	32	35	74	0.440476	118	81	1.99	1.46	3.68	4.8	0.5	Sedentary job	None	Some but less than 1 hour	Some but less than 1 hour	Some but less than 1 hour	None	Steady average pace	Polytechnic	4 room HDB	Pink collared (service industry)	$3,000 - $4,999	Separated/divorced	Buddhist	2	0	0	1	No	NA	NA	NA	NA	NA	NA	NA	NA	NA	NA	NA	NA	NA	NA	Yes	NA	No	No	No	No	Yes	No	Never/hardly	2	15	cycling/ slow jogging	< 1 cup a week	NA	TRUE	FALSE	>= 1 cup a week but <= 1 cup a day	1	TRUE	FALSE	>= 1 cup a week but <= 1 cup a day	1	FALSE	FALSE	>= 1 cup a week but <= 1 cup a day	1	FALSE	FALSE	2	2	4	3	22:00:00	20	07:00:00	09:00:00	8	Not during the past month	Not during the past month	Less than once a week	Not during the past month	Less than once a week	Not during the past month	Not during the past month	Not during the past month	Not during the past month	NA	Not during the past month	Very good	Not during the past month	Not during the past month	Only a very slight problem	No bed partner or room mate	NA	NA	NA	NA	NA	NA	421	9.33333	8	1	91	25.3333	32	65.6597	53.4722	68.7342	4143	1	0	1	1	0	2	0	1	0	0	1	0	1	0	0	0	0	0	0	0	NA	NA	NA	NA	NA	0	0	1	0	0	1	0	1	3	Public-housing	Others	3	NA
1216-0030-NHC	Chinese	Male	45	(40,60]	24.959	24	43	88	0.478261	109	87	2.45	1.06	3.94	5.2	0.95	Sedentary job	3 hours or more	None	1 hour but less than 3 hours	None	None	Steady average pace	Degree/University or higher	Condominium	White collared (office work, professionals)	>= $9,000	Married	Christian/Catholic	NA	1	1	1	No	0	15	>= 6 months	Yes	6	No	NA	No	NA	No	NA	10	Never	Sometimes	No	NA	No	No	No	No	No	No	Often/always	3	90	Swimming	>= 1 cup a week but <= 1 cup a day	1	TRUE	FALSE	Never/rarely	NA	FALSE	FALSE	< 1 cup a week	NA	FALSE	FALSE	>= 1 cup a week but <= 1 cup a day	NA	FALSE	FALSE	3	3	7	3	00:00:00	30	08:30:00	08:30:00	8	Less than once a week	Three or more times a week	Three or more times a week	Not during the past month	Less than once a week	Not during the past month	Not during the past month	Less than once a week	Not during the past month	NA	Less than once a week	Fairly good	Not during the past month	Not during the past month	No problem at all	Partner in same bed	Once or twice a week	Not during the past month	Not during the past month	Not during the past month	Once or twice a week	wake up for toilet and not back to sleep for a long while	448	17.25	7	1.25	95	23.25	31	57.5879	50.0167	62.1667	8733.5	2	3	0	0	0	2	3	0	1	3	3	0	1	0	0	1	0	1	0	0	2	0	0	0	2	1	1	1	0	0	1	0	0	3	Private-housing	University-and-above	6	498.776
1216-0031-NHC	Chinese	Female	45	(40,60]	22.357	30	38	74	0.453988	103	69	2.58	1.69	4.53	4.9	0.57	Sedentary job	None	None	3 hours or more	1 hour but less than 3 hours	None	Steady average pace	Degree/University or higher	Condominium	White collared (office work, professionals)	$2,000 - $2,999	Married	Free thinker	NA	2	1	1	No	NA	NA	NA	No	NA	No	NA	No	NA	No	NA	NA	Never	Never	No	NA	No	No	No	No	No	No	Never/hardly	NA	NA	NA	< 1 cup a week	NA	FALSE	FALSE	< 1 cup a week	NA	FALSE	FALSE	< 1 cup a week	NA	FALSE	FALSE	< 1 cup a week	NA	FALSE	FALSE	2	1	9	5	22:00:00	5	06:00:00	08:00:00	8	Not during the past month	Once or twice a week	Once or twice a week	Not during the past month	Not during the past month	Less than once a week	Less than once a week	Less than once a week	Not during the past month	NA	Less than once a week	Fairly good	Not during the past month	Not during the past month	No problem at all	Partner in same bed	Not during the past month	Not during the past month	Not during the past month	Not during the past month	Not during the past month	NA	413	22.5	5.5	3	96	22.5	29.5	73.622	65.2	81.0714	9215.75	3	0	2	0	0	2	0	0	0	2	2	0	0	1	1	1	0	1	0	0	0	0	0	0	0	1	1	0	0	0	1	0	0	2	Private-housing	University-and-above	2	621.776
1216-0032-NHC	Chinese	Male	38	(20,40]	19.33	16	46	73	0.417143	120	79	3.97	0.98	5.88	4.9	2.05	Sedentary job	None	None	Some but less than 1 hour	Some but less than 1 hour	None	Brisk pace	Degree/University or higher	5 room HDB	White collared (office work, professionals)	>= $9,000	Married	Christian/Catholic	3	NA	2	NA	No	NA	NA	NA	No	NA	No	NA	No	NA	No	NA	NA	NA	NA	Yes	NA	Yes	Yes	Yes	Yes	NA	Yes	Never/hardly	1	45	Running	>= 1 cup a week but <= 1 cup a day	1	TRUE	TRUE	< 1 cup a week	1	FALSE	TRUE	Never/rarely	NA	FALSE	FALSE	Never/rarely	NA	FALSE	FALSE	1	1	6	5	23:00:00	30	07:00:00	08:00:00	8	Less than once a week	Not during the past month	Less than once a week	Not during the past month	Not during the past month	Not during the past month	Less than once a week	Not during the past month	Not during the past month	NA	NA	Very good	Not during the past month	Not during the past month	No problem at all	Partner in same bed	Not during the past month	Not during the past month	Not during the past month	Not during the past month	Not during the past month	NA	454	15	7.33333	2.33333	93	23	31.3333	74.4227	63.5957	80.8636	8696.67	1	0	1	0	0	2	0	0	1	0	1	0	0	0	1	0	0	NA	0	0	0	0	0	0	0	0	0	1	0	0	NA	0	0	NA	Public-housing	University-and-above	6	NA
1216-0033-NHC	Chinese	Female	48	(40,60]	21.133	22	42	73	0.45625	147	72	2.99	1.84	5.09	5.3	0.58	Sedentary job	None	None	Some but less than 1 hour	None	None	Slow	Secondary/High School	4 room HDB	White collared (office work, professionals)	$3,000 - $4,999	Married	Buddhist	2	4	1	NA	No	NA	NA	NA	NA	NA	NA	NA	NA	NA	NA	NA	NA	NA	NA	Yes	NA	Yes	No	No	No	Yes	No	Often/always	2	45	running, hiking	Others	2	TRUE	FALSE	Never/rarely	NA	FALSE	FALSE	Never/rarely	NA	FALSE	FALSE	Others	1	FALSE	FALSE	1	1	8	3	23:00:00	40	05:50:00	06:50:00	6	Less than once a week	Once or twice a week	Once or twice a week	Not during the past month	Once or twice a week	Less than once a week	Less than once a week	Not during the past month	Less than once a week	NA	Not during the past month	Fairly good	Not during the past month	Not during the past month	No problem at all	Partner in same bed	Less than once a week	Not during the past month	Not during the past month	Not during the past month	Not during the past month	NA	396.5	15	6.6	1.5	95	22.75	30	69.3937	59.7	72.5556	13979	1	0	0	0	0	2	0	0	1	2	2	0	2	1	1	0	1	0	0	0	1	0	0	0	0	1	1	2	1	0	1	0	0	5	Public-housing	Others	3	1122.78
1216-0047-NHC	Indian	Male	62	(60,80]	24.86	28	40	83	0.491124	113	81	4.05	0.82	5.93	5.8	2.33	Active job	Some but less than 1 hour	1 hour but less than 3 hours	Some but less than 1 hour	1 hour but less than 3 hours	None	Steady average pace	Secondary/High School	5 room HDB	Blue collared (involving manual labour)	$1,000 - $1,999	Married	Hindu	2	3	2	1	No	NA	NA	NA	NA	NA	NA	NA	NA	NA	NA	NA	NA	Never	Never	No	NA	NA	NA	NA	NA	NA	NA	Often/always	5	45	cycling , walking	>= 1 cup a week but <= 1 cup a day	1	TRUE	TRUE	NA	NA	FALSE	FALSE	NA	NA	FALSE	FALSE	NA	NA	FALSE	FALSE	1	1	7	5	00:00:00	15	06:30:00	06:30:00	7	Not during the past month	Not during the past month	Less than once a week	Not during the past month	Not during the past month	Not during the past month	Not during the past month	Not during the past month	Not during the past month	NA	NA	Fairly good	Not during the past month	Not during the past month	No problem at all	Partner in same bed	Not during the past month	Not during the past month	Not during the past month	Not during the past month	Not during the past month	NA	435	16.6667	6.33333	3.5	94	22.5	30	68.7387	55.7021	70.4603	8433.33	1	1	2	2	0	3	2	0	0	0	1	0	0	0	0	0	0	NA	0	0	0	0	0	0	0	1	1	0	0	0	NA	0	0	NA	Public-housing	Others	1	NA
1216-0064-NHC	Chinese	Female	60	(40,60]	20.69	37	31	73	0.503448	135	83	3.93	1.66	6.13	4.7	1.18	Active job	Some but less than 1 hour	Some but less than 1 hour	1 hour but less than 3 hours	3 hours or more	1 hour but less than 3 hours	Steady average pace	Primary	3 room HDB	Blue collared (involving manual labour)	< $1,000 / not working	Married	Buddhist	3	2	2	0	No	NA	NA	NA	NA	NA	NA	NA	NA	NA	NA	NA	NA	NA	NA	No	NA	NA	NA	NA	NA	NA	NA	Often/always	7	60	running	>= 1 cup a week but <= 1 cup a day	1	FALSE	TRUE	Never/rarely	NA	FALSE	TRUE	Never/rarely	NA	FALSE	TRUE	Never/rarely	NA	FALSE	FALSE	2	1	10	5	22:00:00	10	04:30:00	06:30:00	7	Not during the past month	Not during the past month	Not during the past month	Not during the past month	Not during the past month	Not during the past month	Not during the past month	Not during the past month	Not during the past month	NA	NA	NA	NA	NA	NA	NA	Not during the past month	Not during the past month	Not during the past month	Not during the past month	Not during the past month	NA	364.5	11	5.75	2	91	23	29.75	70.3491	61.6271	98	17532.8	2	1	3	1	2	3	2	NA	0	0	0	0	0	0	0	0	0	NA	NA	NA	0	0	0	0	0	NA	NA	0	0	0	NA	NA	NA	NA	Public-housing	Others	0	NA
1216-0069-NHC	Chinese	Female	55	(40,60]	21.27	27	39	76	0.460606	131	88	4.11	1.84	6.34	5.1	0.85	Sedentary job	Some but less than 1 hour	None	3 hours or more	1 hour but less than 3 hours	None	Fast	Degree/University or higher	3 room HDB	White collared (office work, professionals)	$2,000 - $2,999	Single	Free thinker	2	2	0	0	No	NA	NA	NA	No	NA	No	NA	No	NA	No	NA	NA	Never	Never	No	NA	No	No	No	No	No	No	Often/always	3	60	jogging, Trekking	>= 1 cup a week but <= 1 cup a day	1	TRUE	FALSE	>= 1 cup a week but <= 1 cup a day	1	TRUE	FALSE	< 1 cup a week	NA	FALSE	FALSE	< 1 cup a week	NA	FALSE	FALSE	2	NA	7	5	00:10:00	10	06:30:00	06:20:00	6	Less than once a week	Not during the past month	Not during the past month	Not during the past month	Not during the past month	Not during the past month	Not during the past month	Not during the past month	Not during the past month	NA	Not during the past month	Fairly good	Not during the past month	Not during the past month	No problem at all	Partner in same room, but not same bed	Not during the past month	Not during the past month	Not during the past month	Not during the past month	Not during the past month	NA	360	10	6	1.75	91.5	23.5	30	59.5731	53.1304	64.4706	15388.8	3	1	2	0	0	2	1	0	1	0	0	0	0	0	0	0	0	0	0	0	0	0	0	0	0	1	1	1	1	0	0	0	0	3	Public-housing	University-and-above	2	NA
1216-0070-NHC	Chinese	Female	54	(40,60]	26.756	39	33	80	0.536913	127	75	3.45	1.17	5	5.4	0.83	Sedentary job	Some but less than 1 hour	1 hour but less than 3 hours	3 hours or more	3 hours or more	None	Steady average pace	Degree/University or higher	Condominium	White collared (office work, professionals)	$5,000 - $6,999	Married	Free thinker	1	1	2	NA	No	NA	NA	NA	NA	NA	NA	NA	NA	NA	NA	NA	NA	Never	Never	No	NA	NA	NA	NA	NA	NA	NA	Never/hardly	4	20	elliptical	Never/rarely	NA	FALSE	FALSE	Never/rarely	NA	FALSE	FALSE	< 1 cup a week	NA	FALSE	FALSE	Others	1	FALSE	FALSE	2	2	4	5	00:00:00	30	06:30:00	06:30:00	6	Not during the past month	Not during the past month	Not during the past month	Not during the past month	Not during the past month	Not during the past month	Not during the past month	Not during the past month	Not during the past month	NA	Not during the past month	Very good	Not during the past month	Not during the past month	Only a very slight problem	Partner in same bed	Not during the past month	Not during the past month	Not during the past month	Not during the past month	Not during the past month	NA	316.5	0.5	6.5	3.25	90.5	24.5	30.5	57.489	52.35	57.5094	6667.25	3	1	3	2	0	2	1	1	0	0	0	0	0	0	0	0	0	0	0	0	0	0	0	0	0	0	0	1	1	0	0	0	1	3	Private-housing	University-and-above	4	390.776
1216-0073-NHC	Chinese	Male	23	(20,40]	20.435	15	47	77	0.4375	126	79	3.29	1.34	5.13	5	1.1	Sedentary job	3 hours or more	None	3 hours or more	3 hours or more	None	Steady average pace	A-Level	4 room HDB	White collared (office work, professionals)	< $1,000 / not working	Single	Free thinker	0	2	0	0	No	NA	NA	NA	NA	NA	NA	NA	NA	NA	NA	NA	NA	NA	NA	Yes	NA	Yes	Yes	NA	Yes	Yes	Yes	Often/always	2	240	rock climbing	Never/rarely	NA	FALSE	FALSE	Never/rarely	NA	FALSE	FALSE	Never/rarely	NA	FALSE	FALSE	Never/rarely	NA	FALSE	FALSE	2	1	6	1	23:00:00	5	08:00:00	09:00:00	9	Less than once a week	Less than once a week	Not during the past month	Not during the past month	Not during the past month	Less than once a week	Less than once a week	Not during the past month	Not during the past month	NA	NA	Very good	Not during the past month	Not during the past month	Only a very slight problem	Partner in same bed	Not during the past month	Not during the past month	Less than once a week	Not during the past month	Less than once a week	slight movements while sleeping	375.5	7.8	8.4	2.75	90	26	32	68.5394	61.8	74.8286	8513	3	3	3	0	0	2	3	1	1	1	0	0	0	1	1	0	0	NA	0	0	0	0	1	0	1	0	0	1	0	0	NA	0	1	NA	Public-housing	Others	0	863.776
1216-0076-NHC	Chinese	Male	63	(60,80]	25.01	28	38	91	0.551515	156	95	3.68	1.39	5.46	5.1	0.87	Sedentary job	None	None	3 hours or more	3 hours or more	None	Steady average pace	Degree/University or higher	5 room HDB	Unemployed or retired	< $1,000 / not working	Single	Buddhist	3	5	NA	NA	No	NA	NA	NA	NA	NA	NA	NA	NA	NA	NA	NA	NA	NA	NA	No	NA	NA	NA	NA	NA	NA	NA	Often/always	1	30	stretching	Never/rarely	NA	FALSE	FALSE	Never/rarely	NA	FALSE	FALSE	Never/rarely	NA	FALSE	FALSE	Never/rarely	NA	FALSE	FALSE	2	1	4	7	00:00:00	15	07:00:00	07:00:00	7	Less than once a week	Not during the past month	Once or twice a week	Not during the past month	Not during the past month	Once or twice a week	Not during the past month	Not during the past month	Not during the past month	NA	Not during the past month	Fairly good	Not during the past month	Not during the past month	No problem at all	Partner in same bed	Not during the past month	Not during the past month	Not during the past month	Not during the past month	Not during the past month	NA	330	8	7	4.66667	82	24	31	68.3218	64.413	74.9286	20290	3	0	3	0	0	2	0	0	1	0	2	0	0	2	0	0	0	0	0	0	0	0	0	0	0	1	1	1	0	0	1	0	0	3	Public-housing	University-and-above	0	NA
1216-0077-NHC	Chinese	Male	52	(40,60]	27.44	30	39	85	0.515152	153	113	4.04	1.46	6.52	7.3	2.24	Active job	None	None	3 hours or more	Some but less than 1 hour	Some but less than 1 hour	Brisk pace	Secondary/High School	4 room HDB	Blue collared (involving manual labour)	$2,000 - $2,999	Married	Buddhist	5	1	2	0	Yes	32	1	NA	Yes	NA	No	NA	No	NA	No	NA	20	Sometimes	Most of the times	Yes	30	No	Yes	No	No	No	No	Never/hardly	NA	NA	NA	>= 1 cup a week but <= 1 cup a day	1	FALSE	TRUE	Never/rarely	NA	FALSE	FALSE	Never/rarely	NA	FALSE	FALSE	Never/rarely	NA	FALSE	FALSE	2	1	3	3	23:30:00	30	03:30:00	04:00:00	5	Less than once a week	Once or twice a week	Once or twice a week	Not during the past month	Not during the past month	Not during the past month	Not during the past month	Not during the past month	Less than once a week	NA	Not during the past month	Fairly good	Not during the past month	Not during the past month	No problem at all	Partner in same bed	Less than once a week	Not during the past month	Less than once a week	Not during the past month	Not during the past month	NA	307	11.5	9.75	1	96	24.3333	29.3333	80.1655	70.7167	90.9444	16536	3	0	1	0	1	3	1	0	1	2	2	0	0	0	0	0	1	0	0	0	1	0	1	0	0	1	1	1	2	0	1	0	0	5	Public-housing	Others	2	NA
1216-0078-NHC	Chinese	Female	38	(20,40]	23.29	35	35	74	0.486842	107	68	2.78	1.14	4.31	4.9	0.86	Sedentary job	None	None	1 hour but less than 3 hours	3 hours or more	None	Steady average pace	Degree/University or higher	4 room HDB	White collared (office work, professionals)	$5,000 - $6,999	Married	Buddhist	2	1	2	NA	No	NA	NA	NA	NA	NA	NA	NA	NA	NA	NA	NA	NA	Always	Sometimes	Yes	NA	NA	Yes	NA	NA	NA	NA	Never/hardly	NA	NA	NA	>= 1 cup a week but <= 1 cup a day	1	TRUE	TRUE	NA	NA	FALSE	FALSE	NA	NA	FALSE	FALSE	NA	NA	FALSE	FALSE	2	1	1	1	23:00:00	15	06:30:00	07:30:00	7	Once or twice a week	Not during the past month	Once or twice a week	Not during the past month	Not during the past month	Not during the past month	Not during the past month	Not during the past month	Not during the past month	NA	Not during the past month	Very good	Not during the past month	Not during the past month	No problem at all	Partner in same bed	Once or twice a week	Not during the past month	Not during the past month	Not during the past month	Not during the past month	Too tired	381	11.5	6.75	2.5	90.5	23.5	30.75	65.5199	57.6333	71.2857	6541.2	2	0	3	0	0	2	0	0	2	0	2	0	0	0	0	0	0	0	0	0	2	0	0	0	0	0	0	1	0	0	1	0	0	2	Public-housing	University-and-above	4	NA
1216-0080-NHC	Chinese	Male	59	(40,60]	23.49	20	44	80	0.479042	117	66	2.46	0.95	4.65	6.1	2.73	Active job	3 hours or more	None	3 hours or more	None	None	Steady average pace	Degree/University or higher	Others	White collared (office work, professionals)	$2,000 - $2,999	Married	Free thinker	3	5	2	0	No	NA	NA	NA	NA	NA	NA	NA	NA	NA	NA	NA	NA	Never	Never	No	NA	NA	NA	NA	NA	NA	NA	Often/always	3	80	Running, Push-ups, Sit-ups, Weights	< 1 cup a week	1	FALSE	FALSE	Never/rarely	NA	FALSE	FALSE	< 1 cup a week	NA	FALSE	FALSE	< 1 cup a week	NA	FALSE	FALSE	2	1	7	6	23:00:00	30	07:00:00	08:00:00	6	Less than once a week	Less than once a week	Less than once a week	Not during the past month	Less than once a week	Not during the past month	Less than once a week	Less than once a week	Not during the past month	NA	NA	Fairly good	Not during the past month	Not during the past month	Only a very slight problem	Partner in same bed	Less than once a week	Not during the past month	Less than once a week	Not during the past month	Not during the past month	NA	326	8	8.66667	1.6	90	24.4	29.8	56.5885	50.9861	56.338	11432	3	3	0	0	0	3	3	1	1	1	1	0	1	0	1	1	0	NA	0	0	1	0	1	0	0	1	1	1	1	1	NA	0	1	NA	Others	University-and-above	2	NA
1216-0081-NHC	Chinese	Male	68	(60,80]	19.97	16	46	75	0.441176	146	84	3.77	1.69	5.78	5.4	0.71	Not employed	Some but less than 1 hour	None	1 hour but less than 3 hours	1 hour but less than 3 hours	None	Brisk pace	Degree/University or higher	Landed property	Unemployed or retired	< $1,000 / not working	Widowed	Free thinker	3	1	1	2	No	NA	NA	NA	NA	NA	NA	NA	NA	NA	NA	NA	NA	Never	Never	No	NA	NA	NA	NA	NA	NA	NA	Often/always	5	30	Stretching	Others	1	TRUE	TRUE	Never/rarely	NA	FALSE	FALSE	Never/rarely	NA	FALSE	FALSE	Never/rarely	NA	FALSE	FALSE	2	1	7	3	23:00:00	10	05:00:00	06:00:00	6	Not during the past month	Less than once a week	Three or more times a week	Not during the past month	Not during the past month	Not during the past month	Not during the past month	Not during the past month	Not during the past month	NA	Not during the past month	Fairly good	Not during the past month	Not during the past month	Only a very slight problem	No bed partner or room mate	NA	NA	NA	NA	NA	NA	339	21.6667	4.33333	1	97	21.6667	28.3333	69.2412	59.1143	77.4583	16453	2	1	2	0	0	1	1	1	0	1	3	0	0	0	0	0	0	0	0	0	NA	NA	NA	NA	NA	1	1	0	1	0	1	0	1	4	Private-housing	University-and-above	0	NA
1216-0084-NHC	Chinese	Female	37	(20,40]	19.92	23	40	69	0.43949	116	74	3.35	1.71	5.3	5.6	0.53	Sedentary job	Some but less than 1 hour	None	3 hours or more	3 hours or more	None	Steady average pace	Degree/University or higher	5 room HDB	White collared (office work, professionals)	>= $9,000	Married	Christian/Catholic	0	2	2	0	No	NA	NA	NA	NA	NA	NA	NA	NA	NA	NA	NA	NA	Never	Never	No	NA	No	No	No	No	No	No	Often/always	1	30	swimming	< 1 cup a week	1	TRUE	TRUE	Never/rarely	NA	FALSE	FALSE	Never/rarely	NA	FALSE	FALSE	Never/rarely	NA	FALSE	FALSE	2	1	4	5	00:00:00	5	06:30:00	06:30:00	6	Not during the past month	Not during the past month	Not during the past month	Not during the past month	Not during the past month	Not during the past month	Not during the past month	Not during the past month	Not during the past month	NA	Not during the past month	Fairly good	Not during the past month	Not during the past month	No problem at all	Partner in same bed	Not during the past month	Not during the past month	Not during the past month	Not during the past month	Not during the past month	Grinding teeth	367	15	6	4.66667	94	23	30	62.3508	50.4667	69.2059	6403.75	3	1	3	0	0	2	1	0	0	0	0	0	0	0	0	0	0	0	0	0	0	0	0	0	0	1	1	0	1	0	0	0	0	2	Public-housing	University-and-above	6	NA
1217-0002-NHC	Chinese	Female	39	(20,40]	24.22	35	35	77	0.503268	118	80	2.99	1.78	5.11	4.9	0.74	Sedentary job	Some but less than 1 hour	None	3 hours or more	3 hours or more	None	Steady average pace	Secondary/High School	4 room HDB	White collared (office work, professionals)	$3,000 - $4,999	Married	Christian/Catholic	2	2	1	1	No	NA	NA	NA	NA	NA	NA	NA	NA	NA	NA	NA	NA	Never	Sometimes	No	NA	NA	NA	NA	NA	NA	NA	Never/hardly	1	30	joging	Others	2	FALSE	TRUE	Never/rarely	NA	FALSE	FALSE	Never/rarely	NA	FALSE	FALSE	Never/rarely	NA	FALSE	FALSE	1	1	5	5	23:00:00	5	06:00:00	07:00:00	7	Not during the past month	Not during the past month	Not during the past month	Not during the past month	Not during the past month	Not during the past month	Not during the past month	Not during the past month	Not during the past month	NA	NA	Fairly good	Not during the past month	Not during the past month	No problem at all	Partner/room mate in other room	Not during the past month	Not during the past month	Not during the past month	Not during the past month	Not during the past month	NA	335	15	8.33333	1.2	95	23.2	29.4	65.5206	50.9167	74.1628	7326.6	3	1	3	0	0	2	1	0	0	0	0	0	0	0	0	0	0	NA	0	0	0	0	0	0	0	1	1	0	0	0	NA	0	0	NA	Public-housing	Others	3	NA
1217-0003-NHC	Chinese	Female	38	(20,40]	25.07	30	39	75	0.462963	156	84	2.5	1.13	4.32	4.9	1.51	Sedentary job	Some but less than 1 hour	None	3 hours or more	None	None	Steady average pace	Degree/University or higher	Condominium	White collared (office work, professionals)	$7,000 - $8,999	Single	Christian/Catholic	0	3	0	0	No	NA	NA	NA	No	NA	No	NA	No	NA	No	NA	NA	Never	Never	No	NA	No	No	No	No	No	No	Often/always	2	60	hiking, walking	>= 1 cup a week but <= 1 cup a day	1	TRUE	FALSE	< 1 cup a week	NA	FALSE	FALSE	< 1 cup a week	NA	FALSE	FALSE	< 1 cup a week	NA	FALSE	FALSE	2	1	7	6	22:30:00	15	06:45:00	08:15:00	7	Less than once a week	Not during the past month	Less than once a week	Not during the past month	Less than once a week	Less than once a week	Not during the past month	Not during the past month	Not during the past month	none	Not during the past month	Fairly good	Not during the past month	Not during the past month	No problem at all	No bed partner or room mate	NA	NA	NA	NA	NA	NA	362.5	0	6.5	0.25	96.5	24	30.5	71.2531	62.8167	79.0217	9441.8	3	1	0	0	0	2	1	0	1	0	1	0	1	1	0	0	0	0	0	0	NA	NA	NA	NA	NA	1	1	1	0	1	1	0	0	4	Private-housing	University-and-above	5	NA
1217-0012-NHC	Chinese	Female	42	(40,60]	26.67	40	32	81	0.536424	131	98	2.88	1.39	5.16	5.1	1.95	Not employed	None	None	3 hours or more	1 hour but less than 3 hours	None	Steady average pace	Polytechnic	4 room HDB	Unemployed or retired	< $1,000 / not working	Married	Free thinker	1	3	NA	1	No	NA	NA	NA	NA	NA	NA	NA	NA	NA	NA	NA	NA	Never	Never	No	NA	NA	NA	NA	NA	NA	NA	Often/always	2	30	walking	Others	1	TRUE	TRUE	Never/rarely	NA	FALSE	FALSE	Never/rarely	NA	FALSE	FALSE	< 1 cup a week	NA	FALSE	FALSE	2	1	6	5	23:00:00	5	08:00:00	09:00:00	8	Not during the past month	Less than once a week	Less than once a week	Not during the past month	Less than once a week	Not during the past month	Less than once a week	Not during the past month	Not during the past month	NA	NA	Fairly good	Not during the past month	Not during the past month	No problem at all	Partner in same bed	Less than once a week	Not during the past month	Not during the past month	Not during the past month	Not during the past month	NA	435	9.6	7.2	0.8	95	24	31.2	73.6518	62.7222	85.3947	12380	3	0	2	0	0	1	0	0	0	1	1	0	1	0	1	0	0	NA	0	0	1	0	0	0	0	1	1	0	0	0	NA	0	0	NA	Public-housing	Others	0	NA
1217-0050-NHC	Chinese	Female	36	(20,40]	21.04	34	35	73	0.445122	119	82	3.85	1.26	5.61	5.5	1.1	Active job	Some but less than 1 hour	None	3 hours or more	3 hours or more	None	Steady average pace	Degree/University or higher	3 room HDB	White collared (office work, professionals)	$1,000 - $1,999	Married	Christian/Catholic	1	0	0	0	No	NA	NA	NA	No	NA	No	NA	No	NA	No	NA	NA	Never	Never	No	NA	No	No	No	No	No	No	Never/hardly	1	30	High Intensity Interval Training	Never/rarely	NA	FALSE	FALSE	>= 1 cup a week but <= 1 cup a day	1	FALSE	FALSE	Never/rarely	NA	FALSE	FALSE	Never/rarely	NA	FALSE	FALSE	2	1	8	3	23:00:00	5	07:15:00	08:15:00	7	Not during the past month	Once or twice a week	Once or twice a week	Not during the past month	Not during the past month	Not during the past month	Not during the past month	Not during the past month	Not during the past month	NA	Not during the past month	Fairly good	Not during the past month	Not during the past month	No problem at all	Partner in same bed	Not during the past month	Not during the past month	Not during the past month	Not during the past month	Not during the past month	NA	438	7.66667	7.33333	2.5	96	23.6667	31.3333	78.517	69.6949	83.7556	10873.2	3	1	3	0	0	3	2	0	0	2	2	0	0	0	0	0	0	0	0	0	0	0	0	0	0	1	1	0	0	1	1	0	0	3	Public-housing	University-and-above	1	NA
1217-0058-NHC	Chinese	Male	57	(40,60]	20.46	20	44	70	0.424242	148	77	3.68	1.25	5.53	5.1	1.32	Sedentary job	Some but less than 1 hour	None	Some but less than 1 hour	None	None	Brisk pace	Secondary/High School	4 room HDB	Pink collared (service industry)	$2,000 - $2,999	Married	Free thinker	1	2	1	1	No	NA	NA	NA	No	NA	No	NA	No	NA	No	NA	NA	NA	NA	No	NA	Yes	No	No	No	No	No	Often/always	1	30	JOGGING& BADMINTON	>= 1 cup a week but <= 1 cup a day	NA	FALSE	FALSE	>= 1 cup a week but <= 1 cup a day	NA	FALSE	FALSE	>= 1 cup a week but <= 1 cup a day	NA	FALSE	FALSE	>= 1 cup a week but <= 1 cup a day	NA	FALSE	FALSE	1	NA	1	1	23:00:00	5	06:30:00	07:30:00	7	Not during the past month	Once or twice a week	Three or more times a week	Not during the past month	Once or twice a week	Not during the past month	Not during the past month	Not during the past month	Not during the past month	NA	NA	Fairly good	Not during the past month	Not during the past month	No problem at all	Partner in same bed	Less than once a week	Less than once a week	Less than once a week	Not during the past month	NA	NA	287	3	6.75	3	91	25.6667	30	65.9359	57.9167	72.0455	10818.7	1	1	0	0	0	2	1	0	0	2	3	0	2	0	0	0	0	NA	0	0	1	1	1	0	NA	1	1	0	0	0	NA	0	0	NA	Public-housing	Others	2	NA
1217-0064-NHC	Chinese	Female	39	(20,40]	24.3	37	33	76	0.47205	115	74	4.55	1.2	6.22	4.6	1.03	Active job	Some but less than 1 hour	None	3 hours or more	3 hours or more	None	Steady average pace	Degree/University or higher	4 room HDB	White collared (office work, professionals)	$3,000 - $4,999	Married	Free thinker	0	2	1	1	No	NA	NA	NA	NA	NA	NA	NA	NA	NA	NA	NA	0	Never	Sometimes	No	NA	No	No	No	No	No	No	Often/always	1	50	Dance and YOGA	>= 1 cup a week but <= 1 cup a day	1	TRUE	TRUE	< 1 cup a week	0	FALSE	FALSE	< 1 cup a week	0	FALSE	FALSE	< 1 cup a week	0	FALSE	FALSE	3	3	8	7	23:00:00	30	06:00:00	07:00:00	6	Less than once a week	Once or twice a week	Less than once a week	Not during the past month	Not during the past month	Not during the past month	Not during the past month	Less than once a week	Not during the past month	NA	Less than once a week	Fairly good	Not during the past month	Less than once a week	No problem at all	No bed partner or room mate	NA	NA	NA	NA	NA	NA	395	12.1667	6	3.4	89	24.6	31.2	71.1165	64.2836	73.8298	8271.6	3	1	3	0	0	3	2	0	1	2	1	0	0	0	0	1	0	1	0	1	NA	NA	NA	NA	NA	1	1	1	1	0	1	0	1	5	Public-housing	University-and-above	3	NA
1217-0067-NHC	Indian	Male	65	(60,80]	25.78	29	39	81	0.496933	139	81	3	1.11	4.47	5.8	0.79	Active job	1 hour but less than 3 hours	None	3 hours or more	None	None	Brisk pace	Degree/University or higher	HUDC	White collared (office work, professionals)	$7,000 - $8,999	Married	Hindu	4	1	1	1	No	NA	NA	NA	NA	NA	NA	NA	NA	NA	NA	NA	NA	Never	Never	Yes	NA	Yes	NA	Yes	NA	NA	Yes	Often/always	3	60	Light and moderate Acrobics	< 1 cup a week	NA	TRUE	TRUE	Others	2	TRUE	TRUE	Never/rarely	NA	FALSE	FALSE	Never/rarely	NA	FALSE	FALSE	2	2	7	6	00:00:00	30	07:00:00	07:00:00	6	Once or twice a week	Three or more times a week	Less than once a week	Not during the past month	Three or more times a week	Not during the past month	Not during the past month	Not during the past month	Three or more times a week	lower back pain, slight pain on left thigh	Three or more times a week	Fairly bad	Not during the past month	Not during the past month	Only a very slight problem	Partner in same bed	Not during the past month	Not during the past month	Less than once a week	Not during the past month	Three or more times a week	Not getting deep and sound sleep	418	11.5	7.5	2.25	89	23.5	31.5	67.4755	62.5333	71.7778	9694.75	3	2	0	0	0	3	3	1	2	3	1	0	3	0	0	0	3	3	0	0	0	0	1	0	3	2	2	2	1	0	2	0	1	8	Public-housing	University-and-above	5	NA
