## Supplementary Data 2 for "Digital phenotyping by consumer wearables identifies sleep-associated markers of cardiovascular disease risk and biological aging": ActivityTable_0118-0027-NHC.tsv

0118-0027	2018-02-16 00:00:00	0
0118-0027	2018-02-16 00:15:00	0
0118-0027	2018-02-16 00:30:00	0
0118-0027	2018-02-16 00:45:00	0
0118-0027	2018-02-16 01:00:00	0
0118-0027	2018-02-16 01:15:00	0
0118-0027	2018-02-16 01:30:00	0
0118-0027	2018-02-16 01:45:00	0
0118-0027	2018-02-16 02:00:00	0
0118-0027	2018-02-16 02:15:00	0
0118-0027	2018-02-16 02:30:00	0
0118-0027	2018-02-16 02:45:00	0
0118-0027	2018-02-16 03:00:00	0
0118-0027	2018-02-16 03:15:00	0
0118-0027	2018-02-16 03:30:00	0
0118-0027	2018-02-16 03:45:00	0
0118-0027	2018-02-16 04:00:00	0
0118-0027	2018-02-16 04:15:00	0
0118-0027	2018-02-16 04:30:00	0
0118-0027	2018-02-16 04:45:00	0
0118-0027	2018-02-16 05:00:00	0
0118-0027	2018-02-16 05:15:00	0
0118-0027	2018-02-16 05:30:00	0
0118-0027	2018-02-16 05:45:00	0
0118-0027	2018-02-16 06:00:00	0
0118-0027	2018-02-16 06:15:00	0
0118-0027	2018-02-16 06:30:00	0
0118-0027	2018-02-16 06:45:00	0
0118-0027	2018-02-16 07:00:00	0
0118-0027	2018-02-16 07:15:00	0
0118-0027	2018-02-16 07:30:00	0
0118-0027	2018-02-16 07:45:00	0
0118-0027	2018-02-16 08:00:00	0
0118-0027	2018-02-16 08:15:00	0
0118-0027	2018-02-16 08:30:00	0
0118-0027	2018-02-16 08:45:00	0
0118-0027	2018-02-16 09:00:00	0
0118-0027	2018-02-16 09:15:00	0
0118-0027	2018-02-16 09:30:00	0
0118-0027	2018-02-16 09:45:00	0
0118-0027	2018-02-16 10:00:00	0
0118-0027	2018-02-16 10:15:00	0
0118-0027	2018-02-16 10:30:00	0
0118-0027	2018-02-16 10:45:00	0
0118-0027	2018-02-16 11:00:00	0
0118-0027	2018-02-16 11:15:00	0
0118-0027	2018-02-16 11:30:00	0
0118-0027	2018-02-16 11:45:00	0
0118-0027	2018-02-16 12:00:00	0
0118-0027	2018-02-16 12:15:00	0
0118-0027	2018-02-16 12:30:00	0
0118-0027	2018-02-16 12:45:00	0
0118-0027	2018-02-16 13:00:00	0
0118-0027	2018-02-16 13:15:00	0
0118-0027	2018-02-16 13:30:00	0
0118-0027	2018-02-16 13:45:00	0
0118-0027	2018-02-16 14:00:00	0
0118-0027	2018-02-16 14:15:00	0
0118-0027	2018-02-16 14:30:00	0
0118-0027	2018-02-16 14:45:00	0
0118-0027	2018-02-16 15:00:00	0
0118-0027	2018-02-16 15:15:00	0
0118-0027	2018-02-16 15:30:00	0
0118-0027	2018-02-16 15:45:00	0
0118-0027	2018-02-16 16:00:00	0
0118-0027	2018-02-16 16:15:00	0
0118-0027	2018-02-16 16:30:00	0
0118-0027	2018-02-16 16:45:00	0
0118-0027	2018-02-16 17:00:00	0
0118-0027	2018-02-16 17:15:00	0
0118-0027	2018-02-16 17:30:00	0
0118-0027	2018-02-16 17:45:00	0
0118-0027	2018-02-16 18:00:00	0
0118-0027	2018-02-16 18:15:00	0
0118-0027	2018-02-16 18:30:00	0
0118-0027	2018-02-16 18:45:00	0
0118-0027	2018-02-16 19:00:00	0
0118-0027	2018-02-16 19:15:00	0
0118-0027	2018-02-16 19:30:00	0
0118-0027	2018-02-16 19:45:00	0
0118-0027	2018-02-16 20:00:00	0
0118-0027	2018-02-16 20:15:00	0
0118-0027	2018-02-16 20:30:00	0
0118-0027	2018-02-16 20:45:00	0
0118-0027	2018-02-16 21:00:00	0
0118-0027	2018-02-16 21:15:00	0
0118-0027	2018-02-16 21:30:00	0
0118-0027	2018-02-16 21:45:00	0
0118-0027	2018-02-16 22:00:00	0
0118-0027	2018-02-16 22:15:00	0
0118-0027	2018-02-16 22:30:00	0
0118-0027	2018-02-16 22:45:00	0
0118-0027	2018-02-16 23:00:00	0
0118-0027	2018-02-16 23:15:00	0
0118-0027	2018-02-16 23:30:00	0
0118-0027	2018-02-16 23:45:00	0
0118-0027	2018-02-17 00:00:00	0
0118-0027	2018-02-17 00:15:00	0
0118-0027	2018-02-17 00:30:00	0
0118-0027	2018-02-17 00:45:00	0
0118-0027	2018-02-17 01:00:00	0
0118-0027	2018-02-17 01:15:00	0
0118-0027	2018-02-17 01:30:00	0
0118-0027	2018-02-17 01:45:00	0
0118-0027	2018-02-17 02:00:00	0
0118-0027	2018-02-17 02:15:00	0
0118-0027	2018-02-17 02:30:00	0
0118-0027	2018-02-17 02:45:00	0
0118-0027	2018-02-17 03:00:00	0
0118-0027	2018-02-17 03:15:00	0
0118-0027	2018-02-17 03:30:00	0
0118-0027	2018-02-17 03:45:00	0
0118-0027	2018-02-17 04:00:00	0
0118-0027	2018-02-17 04:15:00	0
0118-0027	2018-02-17 04:30:00	0
0118-0027	2018-02-17 04:45:00	0
0118-0027	2018-02-17 05:00:00	0
0118-0027	2018-02-17 05:15:00	0
0118-0027	2018-02-17 05:30:00	0
0118-0027	2018-02-17 05:45:00	0
0118-0027	2018-02-17 06:00:00	0
0118-0027	2018-02-17 06:15:00	0
0118-0027	2018-02-17 06:30:00	0
0118-0027	2018-02-17 06:45:00	0
0118-0027	2018-02-17 07:00:00	0
0118-0027	2018-02-17 07:15:00	0
0118-0027	2018-02-17 07:30:00	0
0118-0027	2018-02-17 07:45:00	0
0118-0027	2018-02-17 08:00:00	0
0118-0027	2018-02-17 08:15:00	0
0118-0027	2018-02-17 08:30:00	0
0118-0027	2018-02-17 08:45:00	0
0118-0027	2018-02-17 09:00:00	0
0118-0027	2018-02-17 09:15:00	0
0118-0027	2018-02-17 09:30:00	0
0118-0027	2018-02-17 09:45:00	0
0118-0027	2018-02-17 10:00:00	0
0118-0027	2018-02-17 10:15:00	0
0118-0027	2018-02-17 10:30:00	0
0118-0027	2018-02-17 10:45:00	0
0118-0027	2018-02-17 11:00:00	0
0118-0027	2018-02-17 11:15:00	0
0118-0027	2018-02-17 11:30:00	0
0118-0027	2018-02-17 11:45:00	0
0118-0027	2018-02-17 12:00:00	0
0118-0027	2018-02-17 12:15:00	0
0118-0027	2018-02-17 12:30:00	0
0118-0027	2018-02-17 12:45:00	0
0118-0027	2018-02-17 13:00:00	0
0118-0027	2018-02-17 13:15:00	0
0118-0027	2018-02-17 13:30:00	0
0118-0027	2018-02-17 13:45:00	0
0118-0027	2018-02-17 14:00:00	0
0118-0027	2018-02-17 14:15:00	0
0118-0027	2018-02-17 14:30:00	0
0118-0027	2018-02-17 14:45:00	0
0118-0027	2018-02-17 15:00:00	0
0118-0027	2018-02-17 15:15:00	0
0118-0027	2018-02-17 15:30:00	0
0118-0027	2018-02-17 15:45:00	0
0118-0027	2018-02-17 16:00:00	0
0118-0027	2018-02-17 16:15:00	0
0118-0027	2018-02-17 16:30:00	0
0118-0027	2018-02-17 16:45:00	0
0118-0027	2018-02-17 17:00:00	0
0118-0027	2018-02-17 17:15:00	0
0118-0027	2018-02-17 17:30:00	0
0118-0027	2018-02-17 17:45:00	0
0118-0027	2018-02-17 18:00:00	0
0118-0027	2018-02-17 18:15:00	0
0118-0027	2018-02-17 18:30:00	0
0118-0027	2018-02-17 18:45:00	0
0118-0027	2018-02-17 19:00:00	0
0118-0027	2018-02-17 19:15:00	0
0118-0027	2018-02-17 19:30:00	0
0118-0027	2018-02-17 19:45:00	0
0118-0027	2018-02-17 20:00:00	0
0118-0027	2018-02-17 20:15:00	0
0118-0027	2018-02-17 20:30:00	0
0118-0027	2018-02-17 20:45:00	0
0118-0027	2018-02-17 21:00:00	0
0118-0027	2018-02-17 21:15:00	0
0118-0027	2018-02-17 21:30:00	0
0118-0027	2018-02-17 21:45:00	0
0118-0027	2018-02-17 22:00:00	0
0118-0027	2018-02-17 22:15:00	0
0118-0027	2018-02-17 22:30:00	0
0118-0027	2018-02-17 22:45:00	0
0118-0027	2018-02-17 23:00:00	0
0118-0027	2018-02-17 23:15:00	0
0118-0027	2018-02-17 23:30:00	0
0118-0027	2018-02-17 23:45:00	0
0118-0027	2018-02-18 00:00:00	0
0118-0027	2018-02-18 00:15:00	0
0118-0027	2018-02-18 00:30:00	0
0118-0027	2018-02-18 00:45:00	0
0118-0027	2018-02-18 01:00:00	0
0118-0027	2018-02-18 01:15:00	0
0118-0027	2018-02-18 01:30:00	0
0118-0027	2018-02-18 01:45:00	0
0118-0027	2018-02-18 02:00:00	0
0118-0027	2018-02-18 02:15:00	0
0118-0027	2018-02-18 02:30:00	0
0118-0027	2018-02-18 02:45:00	0
0118-0027	2018-02-18 03:00:00	0
0118-0027	2018-02-18 03:15:00	0
0118-0027	2018-02-18 03:30:00	0
0118-0027	2018-02-18 03:45:00	0
0118-0027	2018-02-18 04:00:00	0
0118-0027	2018-02-18 04:15:00	0
0118-0027	2018-02-18 04:30:00	0
0118-0027	2018-02-18 04:45:00	0
0118-0027	2018-02-18 05:00:00	0
0118-0027	2018-02-18 05:15:00	0
0118-0027	2018-02-18 05:30:00	0
0118-0027	2018-02-18 05:45:00	0
0118-0027	2018-02-18 06:00:00	0
0118-0027	2018-02-18 06:15:00	0
0118-0027	2018-02-18 06:30:00	0
0118-0027	2018-02-18 06:45:00	0
0118-0027	2018-02-18 07:00:00	0
0118-0027	2018-02-18 07:15:00	0
0118-0027	2018-02-18 07:30:00	0
0118-0027	2018-02-18 07:45:00	0
0118-0027	2018-02-18 08:00:00	0
0118-0027	2018-02-18 08:15:00	0
0118-0027	2018-02-18 08:30:00	0
0118-0027	2018-02-18 08:45:00	0
0118-0027	2018-02-18 09:00:00	0
0118-0027	2018-02-18 09:15:00	0
0118-0027	2018-02-18 09:30:00	0
0118-0027	2018-02-18 09:45:00	0
0118-0027	2018-02-18 10:00:00	0
0118-0027	2018-02-18 10:15:00	0
0118-0027	2018-02-18 10:30:00	0
0118-0027	2018-02-18 10:45:00	0
0118-0027	2018-02-18 11:00:00	0
0118-0027	2018-02-18 11:15:00	0
0118-0027	2018-02-18 11:30:00	0
0118-0027	2018-02-18 11:45:00	0
0118-0027	2018-02-18 12:00:00	0
0118-0027	2018-02-18 12:15:00	0
0118-0027	2018-02-18 12:30:00	0
0118-0027	2018-02-18 12:45:00	0
0118-0027	2018-02-18 13:00:00	0
0118-0027	2018-02-18 13:15:00	0
0118-0027	2018-02-18 13:30:00	0
0118-0027	2018-02-18 13:45:00	0
0118-0027	2018-02-18 14:00:00	0
0118-0027	2018-02-18 14:15:00	0
0118-0027	2018-02-18 14:30:00	0
0118-0027	2018-02-18 14:45:00	0
0118-0027	2018-02-18 15:00:00	0
0118-0027	2018-02-18 15:15:00	0
0118-0027	2018-02-18 15:30:00	0
0118-0027	2018-02-18 15:45:00	0
0118-0027	2018-02-18 16:00:00	0
0118-0027	2018-02-18 16:15:00	0
0118-0027	2018-02-18 16:30:00	0
0118-0027	2018-02-18 16:45:00	0
0118-0027	2018-02-18 17:00:00	0
0118-0027	2018-02-18 17:15:00	0
0118-0027	2018-02-18 17:30:00	0
0118-0027	2018-02-18 17:45:00	0
0118-0027	2018-02-18 18:00:00	0
0118-0027	2018-02-18 18:15:00	0
0118-0027	2018-02-18 18:30:00	0
0118-0027	2018-02-18 18:45:00	0
0118-0027	2018-02-18 19:00:00	0
0118-0027	2018-02-18 19:15:00	0
0118-0027	2018-02-18 19:30:00	0
0118-0027	2018-02-18 19:45:00	0
0118-0027	2018-02-18 20:00:00	0
0118-0027	2018-02-18 20:15:00	0
0118-0027	2018-02-18 20:30:00	0
0118-0027	2018-02-18 20:45:00	0
0118-0027	2018-02-18 21:00:00	0
0118-0027	2018-02-18 21:15:00	0
0118-0027	2018-02-18 21:30:00	0
0118-0027	2018-02-18 21:45:00	0
0118-0027	2018-02-18 22:00:00	0
0118-0027	2018-02-18 22:15:00	0
0118-0027	2018-02-18 22:30:00	0
0118-0027	2018-02-18 22:45:00	0
0118-0027	2018-02-18 23:00:00	0
0118-0027	2018-02-18 23:15:00	0
0118-0027	2018-02-18 23:30:00	0
0118-0027	2018-02-18 23:45:00	0
0118-0027	2018-02-19 00:00:00	0
0118-0027	2018-02-19 00:15:00	0
0118-0027	2018-02-19 00:30:00	0
0118-0027	2018-02-19 00:45:00	0
0118-0027	2018-02-19 01:00:00	0
0118-0027	2018-02-19 01:15:00	0
0118-0027	2018-02-19 01:30:00	0
0118-0027	2018-02-19 01:45:00	0
0118-0027	2018-02-19 02:00:00	0
0118-0027	2018-02-19 02:15:00	0
0118-0027	2018-02-19 02:30:00	0
0118-0027	2018-02-19 02:45:00	0
0118-0027	2018-02-19 03:00:00	0
0118-0027	2018-02-19 03:15:00	0
0118-0027	2018-02-19 03:30:00	0
0118-0027	2018-02-19 03:45:00	0
0118-0027	2018-02-19 04:00:00	0
0118-0027	2018-02-19 04:15:00	0
0118-0027	2018-02-19 04:30:00	0
0118-0027	2018-02-19 04:45:00	0
0118-0027	2018-02-19 05:00:00	0
0118-0027	2018-02-19 05:15:00	0
0118-0027	2018-02-19 05:30:00	0
0118-0027	2018-02-19 05:45:00	0
0118-0027	2018-02-19 06:00:00	0
0118-0027	2018-02-19 06:15:00	0
0118-0027	2018-02-19 06:30:00	0
0118-0027	2018-02-19 06:45:00	0
0118-0027	2018-02-19 07:00:00	0
0118-0027	2018-02-19 07:15:00	0
0118-0027	2018-02-19 07:30:00	0
0118-0027	2018-02-19 07:45:00	0
0118-0027	2018-02-19 08:00:00	0
0118-0027	2018-02-19 08:15:00	0
0118-0027	2018-02-19 08:30:00	0
0118-0027	2018-02-19 08:45:00	0
0118-0027	2018-02-19 09:00:00	0
0118-0027	2018-02-19 09:15:00	0
0118-0027	2018-02-19 09:30:00	0
0118-0027	2018-02-19 09:45:00	0
0118-0027	2018-02-19 10:00:00	0
0118-0027	2018-02-19 10:15:00	0
0118-0027	2018-02-19 10:30:00	0
0118-0027	2018-02-19 10:45:00	0
0118-0027	2018-02-19 11:00:00	0
0118-0027	2018-02-19 11:15:00	0
0118-0027	2018-02-19 11:30:00	0
0118-0027	2018-02-19 11:45:00	0
0118-0027	2018-02-19 12:00:00	0
0118-0027	2018-02-19 12:15:00	0
0118-0027	2018-02-19 12:30:00	0
0118-0027	2018-02-19 12:45:00	0
0118-0027	2018-02-19 13:00:00	0
0118-0027	2018-02-19 13:15:00	0
0118-0027	2018-02-19 13:30:00	0
0118-0027	2018-02-19 13:45:00	0
0118-0027	2018-02-19 14:00:00	0
0118-0027	2018-02-19 14:15:00	0
0118-0027	2018-02-19 14:30:00	0
0118-0027	2018-02-19 14:45:00	0
0118-0027	2018-02-19 15:00:00	0
0118-0027	2018-02-19 15:15:00	0
0118-0027	2018-02-19 15:30:00	0
0118-0027	2018-02-19 15:45:00	0
0118-0027	2018-02-19 16:00:00	0
0118-0027	2018-02-19 16:15:00	0
0118-0027	2018-02-19 16:30:00	0
0118-0027	2018-02-19 16:45:00	0
0118-0027	2018-02-19 17:00:00	0
0118-0027	2018-02-19 17:15:00	0
0118-0027	2018-02-19 17:30:00	0
0118-0027	2018-02-19 17:45:00	0
0118-0027	2018-02-19 18:00:00	0
0118-0027	2018-02-19 18:15:00	0
0118-0027	2018-02-19 18:30:00	0
0118-0027	2018-02-19 18:45:00	0
0118-0027	2018-02-19 19:00:00	0
0118-0027	2018-02-19 19:15:00	0
0118-0027	2018-02-19 19:30:00	0
0118-0027	2018-02-19 19:45:00	0
0118-0027	2018-02-19 20:00:00	0
0118-0027	2018-02-19 20:15:00	0
0118-0027	2018-02-19 20:30:00	0
0118-0027	2018-02-19 20:45:00	0
0118-0027	2018-02-19 21:00:00	0
0118-0027	2018-02-19 21:15:00	0
0118-0027	2018-02-19 21:30:00	0
0118-0027	2018-02-19 21:45:00	0
0118-0027	2018-02-19 22:00:00	0
0118-0027	2018-02-19 22:15:00	0
0118-0027	2018-02-19 22:30:00	0
0118-0027	2018-02-19 22:45:00	0
0118-0027	2018-02-19 23:00:00	0
0118-0027	2018-02-19 23:15:00	0
0118-0027	2018-02-19 23:30:00	0
0118-0027	2018-02-19 23:45:00	0
0118-0027	2018-02-20 00:00:00	0
0118-0027	2018-02-20 00:15:00	0
0118-0027	2018-02-20 00:30:00	0
0118-0027	2018-02-20 00:45:00	0
0118-0027	2018-02-20 01:00:00	0
0118-0027	2018-02-20 01:15:00	0
0118-0027	2018-02-20 01:30:00	0
0118-0027	2018-02-20 01:45:00	0
0118-0027	2018-02-20 02:00:00	0
0118-0027	2018-02-20 02:15:00	0
0118-0027	2018-02-20 02:30:00	0
0118-0027	2018-02-20 02:45:00	0
0118-0027	2018-02-20 03:00:00	0
0118-0027	2018-02-20 03:15:00	0
0118-0027	2018-02-20 03:30:00	0
0118-0027	2018-02-20 03:45:00	0
0118-0027	2018-02-20 04:00:00	0
0118-0027	2018-02-20 04:15:00	0
0118-0027	2018-02-20 04:30:00	0
0118-0027	2018-02-20 04:45:00	0
0118-0027	2018-02-20 05:00:00	0
0118-0027	2018-02-20 05:15:00	0
0118-0027	2018-02-20 05:30:00	0
0118-0027	2018-02-20 05:45:00	0
0118-0027	2018-02-20 06:00:00	0
0118-0027	2018-02-20 06:15:00	0
0118-0027	2018-02-20 06:30:00	0
0118-0027	2018-02-20 06:45:00	0
0118-0027	2018-02-20 07:00:00	0
0118-0027	2018-02-20 07:15:00	0
0118-0027	2018-02-20 07:30:00	0
0118-0027	2018-02-20 07:45:00	0
0118-0027	2018-02-20 08:00:00	0
0118-0027	2018-02-20 08:15:00	0
0118-0027	2018-02-20 08:30:00	0
0118-0027	2018-02-20 08:45:00	0
0118-0027	2018-02-20 09:00:00	0
0118-0027	2018-02-20 09:15:00	0
0118-0027	2018-02-20 09:30:00	0
0118-0027	2018-02-20 09:45:00	0
0118-0027	2018-02-20 10:00:00	0
0118-0027	2018-02-20 10:15:00	0
0118-0027	2018-02-20 10:30:00	0
0118-0027	2018-02-20 10:45:00	0
0118-0027	2018-02-20 11:00:00	0
0118-0027	2018-02-20 11:15:00	0
0118-0027	2018-02-20 11:30:00	0
0118-0027	2018-02-20 11:45:00	0
0118-0027	2018-02-20 12:00:00	0
0118-0027	2018-02-20 12:15:00	0
0118-0027	2018-02-20 12:30:00	0
0118-0027	2018-02-20 12:45:00	0
0118-0027	2018-02-20 13:00:00	0
0118-0027	2018-02-20 13:15:00	0
0118-0027	2018-02-20 13:30:00	0
0118-0027	2018-02-20 13:45:00	0
0118-0027	2018-02-20 14:00:00	0
0118-0027	2018-02-20 14:15:00	0
0118-0027	2018-02-20 14:30:00	0
0118-0027	2018-02-20 14:45:00	0
0118-0027	2018-02-20 15:00:00	0
0118-0027	2018-02-20 15:15:00	0
0118-0027	2018-02-20 15:30:00	0
0118-0027	2018-02-20 15:45:00	0
0118-0027	2018-02-20 16:00:00	0
0118-0027	2018-02-20 16:15:00	0
0118-0027	2018-02-20 16:30:00	0
0118-0027	2018-02-20 16:45:00	0
0118-0027	2018-02-20 17:00:00	0
0118-0027	2018-02-20 17:15:00	0
0118-0027	2018-02-20 17:30:00	0
0118-0027	2018-02-20 17:45:00	0
0118-0027	2018-02-20 18:00:00	0
0118-0027	2018-02-20 18:15:00	0
0118-0027	2018-02-20 18:30:00	0
0118-0027	2018-02-20 18:45:00	0
0118-0027	2018-02-20 19:00:00	0
0118-0027	2018-02-20 19:15:00	0
0118-0027	2018-02-20 19:30:00	0
0118-0027	2018-02-20 19:45:00	0
0118-0027	2018-02-20 20:00:00	0
0118-0027	2018-02-20 20:15:00	0
0118-0027	2018-02-20 20:30:00	0
0118-0027	2018-02-20 20:45:00	0
0118-0027	2018-02-20 21:00:00	0
0118-0027	2018-02-20 21:15:00	0
0118-0027	2018-02-20 21:30:00	0
0118-0027	2018-02-20 21:45:00	0
0118-0027	2018-02-20 22:00:00	0
0118-0027	2018-02-20 22:15:00	0
0118-0027	2018-02-20 22:30:00	0
0118-0027	2018-02-20 22:45:00	0
0118-0027	2018-02-20 23:00:00	0
0118-0027	2018-02-20 23:15:00	0
0118-0027	2018-02-20 23:30:00	0
0118-0027	2018-02-20 23:45:00	0
0118-0027	2018-02-21 00:00:00	0
0118-0027	2018-02-21 00:15:00	0
0118-0027	2018-02-21 00:30:00	0
0118-0027	2018-02-21 00:45:00	0
0118-0027	2018-02-21 01:00:00	0
0118-0027	2018-02-21 01:15:00	0
0118-0027	2018-02-21 01:30:00	0
0118-0027	2018-02-21 01:45:00	0
0118-0027	2018-02-21 02:00:00	0
0118-0027	2018-02-21 02:15:00	0
0118-0027	2018-02-21 02:30:00	0
0118-0027	2018-02-21 02:45:00	0
0118-0027	2018-02-21 03:00:00	0
0118-0027	2018-02-21 03:15:00	0
0118-0027	2018-02-21 03:30:00	0
0118-0027	2018-02-21 03:45:00	0
0118-0027	2018-02-21 04:00:00	0
0118-0027	2018-02-21 04:15:00	0
0118-0027	2018-02-21 04:30:00	0
0118-0027	2018-02-21 04:45:00	0
0118-0027	2018-02-21 05:00:00	0
0118-0027	2018-02-21 05:15:00	0
0118-0027	2018-02-21 05:30:00	0
0118-0027	2018-02-21 05:45:00	0
0118-0027	2018-02-21 06:00:00	0
0118-0027	2018-02-21 06:15:00	0
0118-0027	2018-02-21 06:30:00	0
0118-0027	2018-02-21 06:45:00	0
0118-0027	2018-02-21 07:00:00	0
0118-0027	2018-02-21 07:15:00	0
0118-0027	2018-02-21 07:30:00	0
0118-0027	2018-02-21 07:45:00	0
0118-0027	2018-02-21 08:00:00	0
0118-0027	2018-02-21 08:15:00	0
0118-0027	2018-02-21 08:30:00	0
0118-0027	2018-02-21 08:45:00	0
0118-0027	2018-02-21 09:00:00	0
0118-0027	2018-02-21 09:15:00	0
0118-0027	2018-02-21 09:30:00	0
0118-0027	2018-02-21 09:45:00	0
0118-0027	2018-02-21 10:00:00	0
0118-0027	2018-02-21 10:15:00	0
0118-0027	2018-02-21 10:30:00	0
0118-0027	2018-02-21 10:45:00	0
0118-0027	2018-02-21 11:00:00	0
0118-0027	2018-02-21 11:15:00	0
0118-0027	2018-02-21 11:30:00	0
0118-0027	2018-02-21 11:45:00	0
0118-0027	2018-02-21 12:00:00	0
0118-0027	2018-02-21 12:15:00	0
0118-0027	2018-02-21 12:30:00	0
0118-0027	2018-02-21 12:45:00	0
0118-0027	2018-02-21 13:00:00	0
0118-0027	2018-02-21 13:15:00	0
0118-0027	2018-02-21 13:30:00	0
0118-0027	2018-02-21 13:45:00	0
0118-0027	2018-02-21 14:00:00	0
0118-0027	2018-02-21 14:15:00	0
0118-0027	2018-02-21 14:30:00	0
0118-0027	2018-02-21 14:45:00	0
0118-0027	2018-02-21 15:00:00	0
0118-0027	2018-02-21 15:15:00	0
0118-0027	2018-02-21 15:30:00	0
0118-0027	2018-02-21 15:45:00	0
0118-0027	2018-02-21 16:00:00	0
0118-0027	2018-02-21 16:15:00	0
0118-0027	2018-02-21 16:30:00	0
0118-0027	2018-02-21 16:45:00	0
0118-0027	2018-02-21 17:00:00	0
0118-0027	2018-02-21 17:15:00	0
0118-0027	2018-02-21 17:30:00	0
0118-0027	2018-02-21 17:45:00	0
0118-0027	2018-02-21 18:00:00	0
0118-0027	2018-02-21 18:15:00	0
0118-0027	2018-02-21 18:30:00	0
0118-0027	2018-02-21 18:45:00	0
0118-0027	2018-02-21 19:00:00	0
0118-0027	2018-02-21 19:15:00	0
0118-0027	2018-02-21 19:30:00	0
0118-0027	2018-02-21 19:45:00	0
0118-0027	2018-02-21 20:00:00	0
0118-0027	2018-02-21 20:15:00	0
0118-0027	2018-02-21 20:30:00	0
0118-0027	2018-02-21 20:45:00	0
0118-0027	2018-02-21 21:00:00	0
0118-0027	2018-02-21 21:15:00	0
0118-0027	2018-02-21 21:30:00	0
0118-0027	2018-02-21 21:45:00	0
0118-0027	2018-02-21 22:00:00	0
0118-0027	2018-02-21 22:15:00	0
0118-0027	2018-02-21 22:30:00	0
0118-0027	2018-02-21 22:45:00	0
0118-0027	2018-02-21 23:00:00	0
0118-0027	2018-02-21 23:15:00	0
0118-0027	2018-02-21 23:30:00	0
0118-0027	2018-02-21 23:45:00	0
0118-0027	2018-02-22 00:00:00	0
0118-0027	2018-02-22 00:15:00	0
0118-0027	2018-02-22 00:30:00	0
0118-0027	2018-02-22 00:45:00	0
0118-0027	2018-02-22 01:00:00	0
0118-0027	2018-02-22 01:15:00	0
0118-0027	2018-02-22 01:30:00	0
0118-0027	2018-02-22 01:45:00	0
0118-0027	2018-02-22 02:00:00	0
0118-0027	2018-02-22 02:15:00	0
0118-0027	2018-02-22 02:30:00	0
0118-0027	2018-02-22 02:45:00	0
0118-0027	2018-02-22 03:00:00	0
0118-0027	2018-02-22 03:15:00	0
0118-0027	2018-02-22 03:30:00	0
0118-0027	2018-02-22 03:45:00	0
0118-0027	2018-02-22 04:00:00	0
0118-0027	2018-02-22 04:15:00	0
0118-0027	2018-02-22 04:30:00	0
0118-0027	2018-02-22 04:45:00	0
0118-0027	2018-02-22 05:00:00	0
0118-0027	2018-02-22 05:15:00	0
0118-0027	2018-02-22 05:30:00	0
0118-0027	2018-02-22 05:45:00	0
0118-0027	2018-02-22 06:00:00	0
0118-0027	2018-02-22 06:15:00	0
0118-0027	2018-02-22 06:30:00	0
0118-0027	2018-02-22 06:45:00	0
0118-0027	2018-02-22 07:00:00	0
0118-0027	2018-02-22 07:15:00	0
0118-0027	2018-02-22 07:30:00	0
0118-0027	2018-02-22 07:45:00	0
0118-0027	2018-02-22 08:00:00	0
0118-0027	2018-02-22 08:15:00	0
0118-0027	2018-02-22 08:30:00	0
0118-0027	2018-02-22 08:45:00	0
0118-0027	2018-02-22 09:00:00	0
0118-0027	2018-02-22 09:15:00	0
0118-0027	2018-02-22 09:30:00	0
0118-0027	2018-02-22 09:45:00	0
0118-0027	2018-02-22 10:00:00	0
0118-0027	2018-02-22 10:15:00	0
0118-0027	2018-02-22 10:30:00	0
0118-0027	2018-02-22 10:45:00	0
0118-0027	2018-02-22 11:00:00	0
0118-0027	2018-02-22 11:15:00	0
0118-0027	2018-02-22 11:30:00	0
0118-0027	2018-02-22 11:45:00	0
0118-0027	2018-02-22 12:00:00	0
0118-0027	2018-02-22 12:15:00	0
0118-0027	2018-02-22 12:30:00	0
0118-0027	2018-02-22 12:45:00	0
0118-0027	2018-02-22 13:00:00	0
0118-0027	2018-02-22 13:15:00	0
0118-0027	2018-02-22 13:30:00	0
0118-0027	2018-02-22 13:45:00	0
0118-0027	2018-02-22 14:00:00	0
0118-0027	2018-02-22 14:15:00	0
0118-0027	2018-02-22 14:30:00	0
0118-0027	2018-02-22 14:45:00	0
0118-0027	2018-02-22 15:00:00	0
0118-0027	2018-02-22 15:15:00	0
0118-0027	2018-02-22 15:30:00	0
0118-0027	2018-02-22 15:45:00	0
0118-0027	2018-02-22 16:00:00	0
0118-0027	2018-02-22 16:15:00	0
0118-0027	2018-02-22 16:30:00	0
0118-0027	2018-02-22 16:45:00	0
0118-0027	2018-02-22 17:00:00	0
0118-0027	2018-02-22 17:15:00	0
0118-0027	2018-02-22 17:30:00	0
0118-0027	2018-02-22 17:45:00	0
0118-0027	2018-02-22 18:00:00	0
0118-0027	2018-02-22 18:15:00	0
0118-0027	2018-02-22 18:30:00	0
0118-0027	2018-02-22 18:45:00	0
0118-0027	2018-02-22 19:00:00	0
0118-0027	2018-02-22 19:15:00	0
0118-0027	2018-02-22 19:30:00	0
0118-0027	2018-02-22 19:45:00	0
0118-0027	2018-02-22 20:00:00	0
0118-0027	2018-02-22 20:15:00	0
0118-0027	2018-02-22 20:30:00	0
0118-0027	2018-02-22 20:45:00	0
0118-0027	2018-02-22 21:00:00	0
0118-0027	2018-02-22 21:15:00	0
0118-0027	2018-02-22 21:30:00	0
0118-0027	2018-02-22 21:45:00	0
0118-0027	2018-02-22 22:00:00	0
0118-0027	2018-02-22 22:15:00	0
0118-0027	2018-02-22 22:30:00	0
0118-0027	2018-02-22 22:45:00	0
0118-0027	2018-02-22 23:00:00	0
0118-0027	2018-02-22 23:15:00	0
0118-0027	2018-02-22 23:30:00	0
0118-0027	2018-02-22 23:45:00	0
0118-0027	2018-02-23 00:00:00	0
0118-0027	2018-02-23 00:15:00	0
0118-0027	2018-02-23 00:30:00	0
0118-0027	2018-02-23 00:45:00	0
0118-0027	2018-02-23 01:00:00	0
0118-0027	2018-02-23 01:15:00	0
0118-0027	2018-02-23 01:30:00	0
0118-0027	2018-02-23 01:45:00	0
0118-0027	2018-02-23 02:00:00	0
0118-0027	2018-02-23 02:15:00	0
0118-0027	2018-02-23 02:30:00	0
0118-0027	2018-02-23 02:45:00	0
0118-0027	2018-02-23 03:00:00	0
0118-0027	2018-02-23 03:15:00	0
0118-0027	2018-02-23 03:30:00	0
0118-0027	2018-02-23 03:45:00	0
0118-0027	2018-02-23 04:00:00	0
0118-0027	2018-02-23 04:15:00	0
0118-0027	2018-02-23 04:30:00	0
0118-0027	2018-02-23 04:45:00	0
0118-0027	2018-02-23 05:00:00	0
0118-0027	2018-02-23 05:15:00	0
0118-0027	2018-02-23 05:30:00	0
0118-0027	2018-02-23 05:45:00	0
0118-0027	2018-02-23 06:00:00	0
0118-0027	2018-02-23 06:15:00	0
0118-0027	2018-02-23 06:30:00	0
0118-0027	2018-02-23 06:45:00	0
0118-0027	2018-02-23 07:00:00	0
0118-0027	2018-02-23 07:15:00	0
0118-0027	2018-02-23 07:30:00	0
0118-0027	2018-02-23 07:45:00	0
0118-0027	2018-02-23 08:00:00	0
0118-0027	2018-02-23 08:15:00	0
0118-0027	2018-02-23 08:30:00	0
0118-0027	2018-02-23 08:45:00	0
0118-0027	2018-02-23 09:00:00	0
0118-0027	2018-02-23 09:15:00	0
0118-0027	2018-02-23 09:30:00	0
0118-0027	2018-02-23 09:45:00	0
0118-0027	2018-02-23 10:00:00	0
0118-0027	2018-02-23 10:15:00	0
0118-0027	2018-02-23 10:30:00	0
0118-0027	2018-02-23 10:45:00	0
0118-0027	2018-02-23 11:00:00	0
0118-0027	2018-02-23 11:15:00	0
0118-0027	2018-02-23 11:30:00	0
0118-0027	2018-02-23 11:45:00	0
0118-0027	2018-02-23 12:00:00	0
0118-0027	2018-02-23 12:15:00	0
0118-0027	2018-02-23 12:30:00	0
0118-0027	2018-02-23 12:45:00	0
0118-0027	2018-02-23 13:00:00	0
0118-0027	2018-02-23 13:15:00	0
0118-0027	2018-02-23 13:30:00	0
0118-0027	2018-02-23 13:45:00	0
0118-0027	2018-02-23 14:00:00	0
0118-0027	2018-02-23 14:15:00	0
0118-0027	2018-02-23 14:30:00	0
0118-0027	2018-02-23 14:45:00	0
0118-0027	2018-02-23 15:00:00	0
0118-0027	2018-02-23 15:15:00	0
0118-0027	2018-02-23 15:30:00	0
0118-0027	2018-02-23 15:45:00	0
0118-0027	2018-02-23 16:00:00	0
0118-0027	2018-02-23 16:15:00	0
0118-0027	2018-02-23 16:30:00	0
0118-0027	2018-02-23 16:45:00	0
0118-0027	2018-02-23 17:00:00	0
0118-0027	2018-02-23 17:15:00	0
0118-0027	2018-02-23 17:30:00	0
0118-0027	2018-02-23 17:45:00	0
0118-0027	2018-02-23 18:00:00	0
0118-0027	2018-02-23 18:15:00	0
0118-0027	2018-02-23 18:30:00	0
0118-0027	2018-02-23 18:45:00	0
0118-0027	2018-02-23 19:00:00	0
0118-0027	2018-02-23 19:15:00	0
0118-0027	2018-02-23 19:30:00	0
0118-0027	2018-02-23 19:45:00	0
0118-0027	2018-02-23 20:00:00	0
0118-0027	2018-02-23 20:15:00	0
0118-0027	2018-02-23 20:30:00	0
0118-0027	2018-02-23 20:45:00	0
0118-0027	2018-02-23 21:00:00	0
0118-0027	2018-02-23 21:15:00	0
0118-0027	2018-02-23 21:30:00	0
0118-0027	2018-02-23 21:45:00	0
0118-0027	2018-02-23 22:00:00	0
0118-0027	2018-02-23 22:15:00	0
0118-0027	2018-02-23 22:30:00	0
0118-0027	2018-02-23 22:45:00	0
0118-0027	2018-02-23 23:00:00	0
0118-0027	2018-02-23 23:15:00	0
0118-0027	2018-02-23 23:30:00	0
0118-0027	2018-02-23 23:45:00	0
0118-0027	2018-02-24 00:00:00	0
0118-0027	2018-02-24 00:15:00	0
0118-0027	2018-02-24 00:30:00	0
0118-0027	2018-02-24 00:45:00	0
0118-0027	2018-02-24 01:00:00	0
0118-0027	2018-02-24 01:15:00	0
0118-0027	2018-02-24 01:30:00	0
0118-0027	2018-02-24 01:45:00	0
0118-0027	2018-02-24 02:00:00	0
0118-0027	2018-02-24 02:15:00	0
0118-0027	2018-02-24 02:30:00	0
0118-0027	2018-02-24 02:45:00	0
0118-0027	2018-02-24 03:00:00	0
0118-0027	2018-02-24 03:15:00	0
0118-0027	2018-02-24 03:30:00	0
0118-0027	2018-02-24 03:45:00	0
0118-0027	2018-02-24 04:00:00	0
0118-0027	2018-02-24 04:15:00	0
0118-0027	2018-02-24 04:30:00	0
0118-0027	2018-02-24 04:45:00	0
0118-0027	2018-02-24 05:00:00	0
0118-0027	2018-02-24 05:15:00	0
0118-0027	2018-02-24 05:30:00	0
0118-0027	2018-02-24 05:45:00	0
0118-0027	2018-02-24 06:00:00	0
0118-0027	2018-02-24 06:15:00	0
0118-0027	2018-02-24 06:30:00	0
0118-0027	2018-02-24 06:45:00	0
0118-0027	2018-02-24 07:00:00	0
0118-0027	2018-02-24 07:15:00	0
0118-0027	2018-02-24 07:30:00	0
0118-0027	2018-02-24 07:45:00	0
0118-0027	2018-02-24 08:00:00	0
0118-0027	2018-02-24 08:15:00	0
0118-0027	2018-02-24 08:30:00	0
0118-0027	2018-02-24 08:45:00	0
0118-0027	2018-02-24 09:00:00	0
0118-0027	2018-02-24 09:15:00	0
0118-0027	2018-02-24 09:30:00	0
0118-0027	2018-02-24 09:45:00	0
0118-0027	2018-02-24 10:00:00	0
0118-0027	2018-02-24 10:15:00	0
0118-0027	2018-02-24 10:30:00	0
0118-0027	2018-02-24 10:45:00	0
0118-0027	2018-02-24 11:00:00	0
0118-0027	2018-02-24 11:15:00	0
0118-0027	2018-02-24 11:30:00	0
0118-0027	2018-02-24 11:45:00	0
0118-0027	2018-02-24 12:00:00	0
0118-0027	2018-02-24 12:15:00	0
0118-0027	2018-02-24 12:30:00	0
0118-0027	2018-02-24 12:45:00	0
0118-0027	2018-02-24 13:00:00	0
0118-0027	2018-02-24 13:15:00	0
0118-0027	2018-02-24 13:30:00	0
0118-0027	2018-02-24 13:45:00	0
0118-0027	2018-02-24 14:00:00	0
0118-0027	2018-02-24 14:15:00	0
0118-0027	2018-02-24 14:30:00	0
0118-0027	2018-02-24 14:45:00	0
0118-0027	2018-02-24 15:00:00	0
0118-0027	2018-02-24 15:15:00	0
0118-0027	2018-02-24 15:30:00	0
0118-0027	2018-02-24 15:45:00	0
0118-0027	2018-02-24 16:00:00	0
0118-0027	2018-02-24 16:15:00	0
0118-0027	2018-02-24 16:30:00	0
0118-0027	2018-02-24 16:45:00	0
0118-0027	2018-02-24 17:00:00	0
0118-0027	2018-02-24 17:15:00	0
0118-0027	2018-02-24 17:30:00	0
0118-0027	2018-02-24 17:45:00	0
0118-0027	2018-02-24 18:00:00	0
0118-0027	2018-02-24 18:15:00	0
0118-0027	2018-02-24 18:30:00	0
0118-0027	2018-02-24 18:45:00	0
0118-0027	2018-02-24 19:00:00	0
0118-0027	2018-02-24 19:15:00	0
0118-0027	2018-02-24 19:30:00	0
0118-0027	2018-02-24 19:45:00	0
0118-0027	2018-02-24 20:00:00	0
0118-0027	2018-02-24 20:15:00	0
0118-0027	2018-02-24 20:30:00	0
0118-0027	2018-02-24 20:45:00	0
0118-0027	2018-02-24 21:00:00	0
0118-0027	2018-02-24 21:15:00	0
0118-0027	2018-02-24 21:30:00	0
0118-0027	2018-02-24 21:45:00	0
0118-0027	2018-02-24 22:00:00	0
0118-0027	2018-02-24 22:15:00	0
0118-0027	2018-02-24 22:30:00	0
0118-0027	2018-02-24 22:45:00	0
0118-0027	2018-02-24 23:00:00	0
0118-0027	2018-02-24 23:15:00	0
0118-0027	2018-02-24 23:30:00	0
0118-0027	2018-02-24 23:45:00	0
0118-0027	2018-02-25 00:00:00	0
0118-0027	2018-02-25 00:15:00	0
0118-0027	2018-02-25 00:30:00	0
0118-0027	2018-02-25 00:45:00	0
0118-0027	2018-02-25 01:00:00	0
0118-0027	2018-02-25 01:15:00	0
0118-0027	2018-02-25 01:30:00	0
0118-0027	2018-02-25 01:45:00	0
0118-0027	2018-02-25 02:00:00	0
0118-0027	2018-02-25 02:15:00	0
0118-0027	2018-02-25 02:30:00	0
0118-0027	2018-02-25 02:45:00	0
0118-0027	2018-02-25 03:00:00	0
0118-0027	2018-02-25 03:15:00	0
0118-0027	2018-02-25 03:30:00	0
0118-0027	2018-02-25 03:45:00	0
0118-0027	2018-02-25 04:00:00	0
0118-0027	2018-02-25 04:15:00	0
0118-0027	2018-02-25 04:30:00	0
0118-0027	2018-02-25 04:45:00	0
0118-0027	2018-02-25 05:00:00	0
0118-0027	2018-02-25 05:15:00	0
0118-0027	2018-02-25 05:30:00	0
0118-0027	2018-02-25 05:45:00	0
0118-0027	2018-02-25 06:00:00	0
0118-0027	2018-02-25 06:15:00	0
0118-0027	2018-02-25 06:30:00	0
0118-0027	2018-02-25 06:45:00	0
0118-0027	2018-02-25 07:00:00	0
0118-0027	2018-02-25 07:15:00	0
0118-0027	2018-02-25 07:30:00	0
0118-0027	2018-02-25 07:45:00	0
0118-0027	2018-02-25 08:00:00	0
0118-0027	2018-02-25 08:15:00	0
0118-0027	2018-02-25 08:30:00	0
0118-0027	2018-02-25 08:45:00	0
0118-0027	2018-02-25 09:00:00	0
0118-0027	2018-02-25 09:15:00	0
0118-0027	2018-02-25 09:30:00	0
0118-0027	2018-02-25 09:45:00	0
0118-0027	2018-02-25 10:00:00	0
0118-0027	2018-02-25 10:15:00	0
0118-0027	2018-02-25 10:30:00	0
0118-0027	2018-02-25 10:45:00	0
0118-0027	2018-02-25 11:00:00	0
0118-0027	2018-02-25 11:15:00	0
0118-0027	2018-02-25 11:30:00	0
0118-0027	2018-02-25 11:45:00	0
0118-0027	2018-02-25 12:00:00	0
0118-0027	2018-02-25 12:15:00	0
0118-0027	2018-02-25 12:30:00	0
0118-0027	2018-02-25 12:45:00	0
0118-0027	2018-02-25 13:00:00	0
0118-0027	2018-02-25 13:15:00	0
0118-0027	2018-02-25 13:30:00	0
0118-0027	2018-02-25 13:45:00	0
0118-0027	2018-02-25 14:00:00	0
0118-0027	2018-02-25 14:15:00	0
0118-0027	2018-02-25 14:30:00	0
0118-0027	2018-02-25 14:45:00	0
0118-0027	2018-02-25 15:00:00	0
0118-0027	2018-02-25 15:15:00	0
0118-0027	2018-02-25 15:30:00	0
0118-0027	2018-02-25 15:45:00	0
0118-0027	2018-02-25 16:00:00	0
0118-0027	2018-02-25 16:15:00	0
0118-0027	2018-02-25 16:30:00	0
0118-0027	2018-02-25 16:45:00	0
0118-0027	2018-02-25 17:00:00	0
0118-0027	2018-02-25 17:15:00	0
0118-0027	2018-02-25 17:30:00	0
0118-0027	2018-02-25 17:45:00	0
0118-0027	2018-02-25 18:00:00	0
0118-0027	2018-02-25 18:15:00	0
0118-0027	2018-02-25 18:30:00	0
0118-0027	2018-02-25 18:45:00	0
0118-0027	2018-02-25 19:00:00	0
0118-0027	2018-02-25 19:15:00	0
0118-0027	2018-02-25 19:30:00	0
0118-0027	2018-02-25 19:45:00	0
0118-0027	2018-02-25 20:00:00	0
0118-0027	2018-02-25 20:15:00	0
0118-0027	2018-02-25 20:30:00	0
0118-0027	2018-02-25 20:45:00	0
0118-0027	2018-02-25 21:00:00	0
0118-0027	2018-02-25 21:15:00	0
0118-0027	2018-02-25 21:30:00	0
0118-0027	2018-02-25 21:45:00	0
0118-0027	2018-02-25 22:00:00	0
0118-0027	2018-02-25 22:15:00	0
0118-0027	2018-02-25 22:30:00	0
0118-0027	2018-02-25 22:45:00	0
0118-0027	2018-02-25 23:00:00	0
0118-0027	2018-02-25 23:15:00	0
0118-0027	2018-02-25 23:30:00	0
0118-0027	2018-02-25 23:45:00	0
0118-0027	2018-02-26 00:00:00	0
0118-0027	2018-02-26 00:15:00	0
0118-0027	2018-02-26 00:30:00	0
0118-0027	2018-02-26 00:45:00	0
0118-0027	2018-02-26 01:00:00	0
0118-0027	2018-02-26 01:15:00	0
0118-0027	2018-02-26 01:30:00	0
0118-0027	2018-02-26 01:45:00	0
0118-0027	2018-02-26 02:00:00	0
0118-0027	2018-02-26 02:15:00	0
0118-0027	2018-02-26 02:30:00	0
0118-0027	2018-02-26 02:45:00	0
0118-0027	2018-02-26 03:00:00	0
0118-0027	2018-02-26 03:15:00	0
0118-0027	2018-02-26 03:30:00	0
0118-0027	2018-02-26 03:45:00	0
0118-0027	2018-02-26 04:00:00	0
0118-0027	2018-02-26 04:15:00	0
0118-0027	2018-02-26 04:30:00	0
0118-0027	2018-02-26 04:45:00	0
0118-0027	2018-02-26 05:00:00	0
0118-0027	2018-02-26 05:15:00	0
0118-0027	2018-02-26 05:30:00	0
0118-0027	2018-02-26 05:45:00	0
0118-0027	2018-02-26 06:00:00	0
0118-0027	2018-02-26 06:15:00	0
0118-0027	2018-02-26 06:30:00	0
0118-0027	2018-02-26 06:45:00	0
0118-0027	2018-02-26 07:00:00	0
0118-0027	2018-02-26 07:15:00	0
0118-0027	2018-02-26 07:30:00	0
0118-0027	2018-02-26 07:45:00	0
0118-0027	2018-02-26 08:00:00	0
0118-0027	2018-02-26 08:15:00	0
0118-0027	2018-02-26 08:30:00	0
0118-0027	2018-02-26 08:45:00	0
0118-0027	2018-02-26 09:00:00	0
0118-0027	2018-02-26 09:15:00	0
0118-0027	2018-02-26 09:30:00	0
0118-0027	2018-02-26 09:45:00	0
0118-0027	2018-02-26 10:00:00	0
0118-0027	2018-02-26 10:15:00	0
0118-0027	2018-02-26 10:30:00	0
0118-0027	2018-02-26 10:45:00	0
0118-0027	2018-02-26 11:00:00	0
0118-0027	2018-02-26 11:15:00	0
0118-0027	2018-02-26 11:30:00	0
0118-0027	2018-02-26 11:45:00	0
0118-0027	2018-02-26 12:00:00	0
0118-0027	2018-02-26 12:15:00	0
0118-0027	2018-02-26 12:30:00	0
0118-0027	2018-02-26 12:45:00	0
0118-0027	2018-02-26 13:00:00	0
0118-0027	2018-02-26 13:15:00	0
0118-0027	2018-02-26 13:30:00	0
0118-0027	2018-02-26 13:45:00	0
0118-0027	2018-02-26 14:00:00	0
0118-0027	2018-02-26 14:15:00	0
0118-0027	2018-02-26 14:30:00	0
0118-0027	2018-02-26 14:45:00	0
0118-0027	2018-02-26 15:00:00	0
0118-0027	2018-02-26 15:15:00	0
0118-0027	2018-02-26 15:30:00	0
0118-0027	2018-02-26 15:45:00	0
0118-0027	2018-02-26 16:00:00	0
0118-0027	2018-02-26 16:15:00	0
0118-0027	2018-02-26 16:30:00	0
0118-0027	2018-02-26 16:45:00	0
0118-0027	2018-02-26 17:00:00	0
0118-0027	2018-02-26 17:15:00	0
0118-0027	2018-02-26 17:30:00	0
0118-0027	2018-02-26 17:45:00	0
0118-0027	2018-02-26 18:00:00	0
0118-0027	2018-02-26 18:15:00	0
0118-0027	2018-02-26 18:30:00	0
0118-0027	2018-02-26 18:45:00	0
0118-0027	2018-02-26 19:00:00	0
0118-0027	2018-02-26 19:15:00	0
0118-0027	2018-02-26 19:30:00	0
0118-0027	2018-02-26 19:45:00	0
0118-0027	2018-02-26 20:00:00	0
0118-0027	2018-02-26 20:15:00	0
0118-0027	2018-02-26 20:30:00	0
0118-0027	2018-02-26 20:45:00	0
0118-0027	2018-02-26 21:00:00	0
0118-0027	2018-02-26 21:15:00	0
0118-0027	2018-02-26 21:30:00	0
0118-0027	2018-02-26 21:45:00	0
0118-0027	2018-02-26 22:00:00	0
0118-0027	2018-02-26 22:15:00	0
0118-0027	2018-02-26 22:30:00	0
0118-0027	2018-02-26 22:45:00	0
0118-0027	2018-02-26 23:00:00	0
0118-0027	2018-02-26 23:15:00	0
0118-0027	2018-02-26 23:30:00	0
0118-0027	2018-02-26 23:45:00	0
0118-0027	2018-02-27 00:00:00	0
0118-0027	2018-02-27 00:15:00	0
0118-0027	2018-02-27 00:30:00	0
0118-0027	2018-02-27 00:45:00	0
0118-0027	2018-02-27 01:00:00	0
0118-0027	2018-02-27 01:15:00	0
0118-0027	2018-02-27 01:30:00	0
0118-0027	2018-02-27 01:45:00	0
0118-0027	2018-02-27 02:00:00	0
0118-0027	2018-02-27 02:15:00	0
0118-0027	2018-02-27 02:30:00	0
0118-0027	2018-02-27 02:45:00	0
0118-0027	2018-02-27 03:00:00	0
0118-0027	2018-02-27 03:15:00	0
0118-0027	2018-02-27 03:30:00	0
0118-0027	2018-02-27 03:45:00	0
0118-0027	2018-02-27 04:00:00	0
0118-0027	2018-02-27 04:15:00	0
0118-0027	2018-02-27 04:30:00	0
0118-0027	2018-02-27 04:45:00	0
0118-0027	2018-02-27 05:00:00	0
0118-0027	2018-02-27 05:15:00	0
0118-0027	2018-02-27 05:30:00	0
0118-0027	2018-02-27 05:45:00	0
0118-0027	2018-02-27 06:00:00	0
0118-0027	2018-02-27 06:15:00	0
0118-0027	2018-02-27 06:30:00	0
0118-0027	2018-02-27 06:45:00	0
0118-0027	2018-02-27 07:00:00	0
0118-0027	2018-02-27 07:15:00	0
0118-0027	2018-02-27 07:30:00	0
0118-0027	2018-02-27 07:45:00	0
0118-0027	2018-02-27 08:00:00	0
0118-0027	2018-02-27 08:15:00	0
0118-0027	2018-02-27 08:30:00	0
0118-0027	2018-02-27 08:45:00	0
0118-0027	2018-02-27 09:00:00	0
0118-0027	2018-02-27 09:15:00	0
0118-0027	2018-02-27 09:30:00	0
0118-0027	2018-02-27 09:45:00	0
0118-0027	2018-02-27 10:00:00	0
0118-0027	2018-02-27 10:15:00	0
0118-0027	2018-02-27 10:30:00	0
0118-0027	2018-02-27 10:45:00	0
0118-0027	2018-02-27 11:00:00	0
0118-0027	2018-02-27 11:15:00	0
0118-0027	2018-02-27 11:30:00	0
0118-0027	2018-02-27 11:45:00	0
0118-0027	2018-02-27 12:00:00	0
0118-0027	2018-02-27 12:15:00	0
0118-0027	2018-02-27 12:30:00	0
0118-0027	2018-02-27 12:45:00	0
0118-0027	2018-02-27 13:00:00	0
0118-0027	2018-02-27 13:15:00	0
0118-0027	2018-02-27 13:30:00	0
0118-0027	2018-02-27 13:45:00	0
0118-0027	2018-02-27 14:00:00	0
0118-0027	2018-02-27 14:15:00	0
0118-0027	2018-02-27 14:30:00	0
0118-0027	2018-02-27 14:45:00	0
0118-0027	2018-02-27 15:00:00	0
0118-0027	2018-02-27 15:15:00	0
0118-0027	2018-02-27 15:30:00	0
0118-0027	2018-02-27 15:45:00	0
0118-0027	2018-02-27 16:00:00	0
0118-0027	2018-02-27 16:15:00	0
0118-0027	2018-02-27 16:30:00	0
0118-0027	2018-02-27 16:45:00	0
0118-0027	2018-02-27 17:00:00	0
0118-0027	2018-02-27 17:15:00	0
0118-0027	2018-02-27 17:30:00	0
0118-0027	2018-02-27 17:45:00	0
0118-0027	2018-02-27 18:00:00	0
0118-0027	2018-02-27 18:15:00	0
0118-0027	2018-02-27 18:30:00	0
0118-0027	2018-02-27 18:45:00	0
0118-0027	2018-02-27 19:00:00	0
0118-0027	2018-02-27 19:15:00	0
0118-0027	2018-02-27 19:30:00	0
0118-0027	2018-02-27 19:45:00	0
0118-0027	2018-02-27 20:00:00	0
0118-0027	2018-02-27 20:15:00	0
0118-0027	2018-02-27 20:30:00	0
0118-0027	2018-02-27 20:45:00	0
0118-0027	2018-02-27 21:00:00	0
0118-0027	2018-02-27 21:15:00	0
0118-0027	2018-02-27 21:30:00	0
0118-0027	2018-02-27 21:45:00	0
0118-0027	2018-02-27 22:00:00	0
0118-0027	2018-02-27 22:15:00	0
0118-0027	2018-02-27 22:30:00	0
0118-0027	2018-02-27 22:45:00	0
0118-0027	2018-02-27 23:00:00	0
0118-0027	2018-02-27 23:15:00	0
0118-0027	2018-02-27 23:30:00	0
0118-0027	2018-02-27 23:45:00	0
0118-0027	2018-02-28 00:00:00	0
0118-0027	2018-02-28 00:15:00	0
0118-0027	2018-02-28 00:30:00	0
0118-0027	2018-02-28 00:45:00	0
0118-0027	2018-02-28 01:00:00	0
0118-0027	2018-02-28 01:15:00	0
0118-0027	2018-02-28 01:30:00	0
0118-0027	2018-02-28 01:45:00	0
0118-0027	2018-02-28 02:00:00	0
0118-0027	2018-02-28 02:15:00	0
0118-0027	2018-02-28 02:30:00	0
0118-0027	2018-02-28 02:45:00	0
0118-0027	2018-02-28 03:00:00	0
0118-0027	2018-02-28 03:15:00	0
0118-0027	2018-02-28 03:30:00	0
0118-0027	2018-02-28 03:45:00	0
0118-0027	2018-02-28 04:00:00	0
0118-0027	2018-02-28 04:15:00	0
0118-0027	2018-02-28 04:30:00	0
0118-0027	2018-02-28 04:45:00	0
0118-0027	2018-02-28 05:00:00	0
0118-0027	2018-02-28 05:15:00	0
0118-0027	2018-02-28 05:30:00	0
0118-0027	2018-02-28 05:45:00	0
0118-0027	2018-02-28 06:00:00	0
0118-0027	2018-02-28 06:15:00	0
0118-0027	2018-02-28 06:30:00	0
0118-0027	2018-02-28 06:45:00	0
0118-0027	2018-02-28 07:00:00	0
0118-0027	2018-02-28 07:15:00	0
0118-0027	2018-02-28 07:30:00	0
0118-0027	2018-02-28 07:45:00	0
0118-0027	2018-02-28 08:00:00	0
0118-0027	2018-02-28 08:15:00	0
0118-0027	2018-02-28 08:30:00	0
0118-0027	2018-02-28 08:45:00	0
0118-0027	2018-02-28 09:00:00	0
0118-0027	2018-02-28 09:15:00	0
0118-0027	2018-02-28 09:30:00	0
0118-0027	2018-02-28 09:45:00	0
0118-0027	2018-02-28 10:00:00	0
0118-0027	2018-02-28 10:15:00	0
0118-0027	2018-02-28 10:30:00	0
0118-0027	2018-02-28 10:45:00	0
0118-0027	2018-02-28 11:00:00	0
0118-0027	2018-02-28 11:15:00	0
0118-0027	2018-02-28 11:30:00	0
0118-0027	2018-02-28 11:45:00	0
0118-0027	2018-02-28 12:00:00	0
0118-0027	2018-02-28 12:15:00	0
0118-0027	2018-02-28 12:30:00	0
0118-0027	2018-02-28 12:45:00	0
0118-0027	2018-02-28 13:00:00	0
0118-0027	2018-02-28 13:15:00	0
0118-0027	2018-02-28 13:30:00	0
0118-0027	2018-02-28 13:45:00	0
0118-0027	2018-02-28 14:00:00	0
0118-0027	2018-02-28 14:15:00	0
0118-0027	2018-02-28 14:30:00	0
0118-0027	2018-02-28 14:45:00	0
0118-0027	2018-02-28 15:00:00	0
0118-0027	2018-02-28 15:15:00	0
0118-0027	2018-02-28 15:30:00	0
0118-0027	2018-02-28 15:45:00	0
0118-0027	2018-02-28 16:00:00	0
0118-0027	2018-02-28 16:15:00	0
0118-0027	2018-02-28 16:30:00	0
0118-0027	2018-02-28 16:45:00	0
0118-0027	2018-02-28 17:00:00	0
0118-0027	2018-02-28 17:15:00	0
0118-0027	2018-02-28 17:30:00	0
0118-0027	2018-02-28 17:45:00	0
0118-0027	2018-02-28 18:00:00	0
0118-0027	2018-02-28 18:15:00	0
0118-0027	2018-02-28 18:30:00	0
0118-0027	2018-02-28 18:45:00	0
0118-0027	2018-02-28 19:00:00	0
0118-0027	2018-02-28 19:15:00	0
0118-0027	2018-02-28 19:30:00	0
0118-0027	2018-02-28 19:45:00	0
0118-0027	2018-02-28 20:00:00	0
0118-0027	2018-02-28 20:15:00	0
0118-0027	2018-02-28 20:30:00	0
0118-0027	2018-02-28 20:45:00	0
0118-0027	2018-02-28 21:00:00	0
0118-0027	2018-02-28 21:15:00	0
0118-0027	2018-02-28 21:30:00	0
0118-0027	2018-02-28 21:45:00	0
0118-0027	2018-02-28 22:00:00	0
0118-0027	2018-02-28 22:15:00	0
0118-0027	2018-02-28 22:30:00	0
0118-0027	2018-02-28 22:45:00	0
0118-0027	2018-02-28 23:00:00	0
0118-0027	2018-02-28 23:15:00	0
0118-0027	2018-02-28 23:30:00	0
0118-0027	2018-02-28 23:45:00	0
0118-0027	2018-03-01 00:00:00	0
0118-0027	2018-03-01 00:15:00	0
0118-0027	2018-03-01 00:30:00	0
0118-0027	2018-03-01 00:45:00	0
0118-0027	2018-03-01 01:00:00	0
0118-0027	2018-03-01 01:15:00	0
0118-0027	2018-03-01 01:30:00	0
0118-0027	2018-03-01 01:45:00	0
0118-0027	2018-03-01 02:00:00	0
0118-0027	2018-03-01 02:15:00	0
0118-0027	2018-03-01 02:30:00	0
0118-0027	2018-03-01 02:45:00	0
0118-0027	2018-03-01 03:00:00	0
0118-0027	2018-03-01 03:15:00	0
0118-0027	2018-03-01 03:30:00	0
0118-0027	2018-03-01 03:45:00	0
0118-0027	2018-03-01 04:00:00	0
0118-0027	2018-03-01 04:15:00	0
0118-0027	2018-03-01 04:30:00	0
0118-0027	2018-03-01 04:45:00	0
0118-0027	2018-03-01 05:00:00	0
0118-0027	2018-03-01 05:15:00	0
0118-0027	2018-03-01 05:30:00	0
0118-0027	2018-03-01 05:45:00	0
0118-0027	2018-03-01 06:00:00	0
0118-0027	2018-03-01 06:15:00	0
0118-0027	2018-03-01 06:30:00	0
0118-0027	2018-03-01 06:45:00	0
0118-0027	2018-03-01 07:00:00	0
0118-0027	2018-03-01 07:15:00	0
0118-0027	2018-03-01 07:30:00	0
0118-0027	2018-03-01 07:45:00	0
0118-0027	2018-03-01 08:00:00	0
0118-0027	2018-03-01 08:15:00	0
0118-0027	2018-03-01 08:30:00	0
0118-0027	2018-03-01 08:45:00	0
0118-0027	2018-03-01 09:00:00	0
0118-0027	2018-03-01 09:15:00	0
0118-0027	2018-03-01 09:30:00	0
0118-0027	2018-03-01 09:45:00	0
0118-0027	2018-03-01 10:00:00	0
0118-0027	2018-03-01 10:15:00	0
0118-0027	2018-03-01 10:30:00	0
0118-0027	2018-03-01 10:45:00	0
0118-0027	2018-03-01 11:00:00	0
0118-0027	2018-03-01 11:15:00	0
0118-0027	2018-03-01 11:30:00	0
0118-0027	2018-03-01 11:45:00	0
0118-0027	2018-03-01 12:00:00	0
0118-0027	2018-03-01 12:15:00	0
0118-0027	2018-03-01 12:30:00	0
0118-0027	2018-03-01 12:45:00	0
0118-0027	2018-03-01 13:00:00	0
0118-0027	2018-03-01 13:15:00	0
0118-0027	2018-03-01 13:30:00	0
0118-0027	2018-03-01 13:45:00	0
0118-0027	2018-03-01 14:00:00	0
0118-0027	2018-03-01 14:15:00	0
0118-0027	2018-03-01 14:30:00	0
0118-0027	2018-03-01 14:45:00	0
0118-0027	2018-03-01 15:00:00	0
0118-0027	2018-03-01 15:15:00	0
0118-0027	2018-03-01 15:30:00	0
0118-0027	2018-03-01 15:45:00	0
0118-0027	2018-03-01 16:00:00	0
0118-0027	2018-03-01 16:15:00	0
0118-0027	2018-03-01 16:30:00	0
0118-0027	2018-03-01 16:45:00	0
0118-0027	2018-03-01 17:00:00	0
0118-0027	2018-03-01 17:15:00	0
0118-0027	2018-03-01 17:30:00	0
0118-0027	2018-03-01 17:45:00	0
0118-0027	2018-03-01 18:00:00	0
0118-0027	2018-03-01 18:15:00	0
0118-0027	2018-03-01 18:30:00	0
0118-0027	2018-03-01 18:45:00	0
0118-0027	2018-03-01 19:00:00	0
0118-0027	2018-03-01 19:15:00	0
0118-0027	2018-03-01 19:30:00	0
0118-0027	2018-03-01 19:45:00	0
0118-0027	2018-03-01 20:00:00	0
0118-0027	2018-03-01 20:15:00	0
0118-0027	2018-03-01 20:30:00	0
0118-0027	2018-03-01 20:45:00	12
0118-0027	2018-03-01 21:00:00	0
0118-0027	2018-03-01 21:15:00	0
0118-0027	2018-03-01 21:30:00	0
0118-0027	2018-03-01 21:45:00	0
0118-0027	2018-03-01 22:00:00	0
0118-0027	2018-03-01 22:15:00	0
0118-0027	2018-03-01 22:30:00	0
0118-0027	2018-03-01 22:45:00	0
0118-0027	2018-03-01 23:00:00	0
0118-0027	2018-03-01 23:15:00	0
0118-0027	2018-03-01 23:30:00	0
0118-0027	2018-03-01 23:45:00	0
0118-0027	2018-03-02 00:00:00	0
0118-0027	2018-03-02 00:15:00	0
0118-0027	2018-03-02 00:30:00	0
0118-0027	2018-03-02 00:45:00	0
0118-0027	2018-03-02 01:00:00	0
0118-0027	2018-03-02 01:15:00	0
0118-0027	2018-03-02 01:30:00	0
0118-0027	2018-03-02 01:45:00	0
0118-0027	2018-03-02 02:00:00	0
0118-0027	2018-03-02 02:15:00	0
0118-0027	2018-03-02 02:30:00	0
0118-0027	2018-03-02 02:45:00	0
0118-0027	2018-03-02 03:00:00	0
0118-0027	2018-03-02 03:15:00	0
0118-0027	2018-03-02 03:30:00	0
0118-0027	2018-03-02 03:45:00	0
0118-0027	2018-03-02 04:00:00	0
0118-0027	2018-03-02 04:15:00	0
0118-0027	2018-03-02 04:30:00	0
0118-0027	2018-03-02 04:45:00	0
0118-0027	2018-03-02 05:00:00	0
0118-0027	2018-03-02 05:15:00	0
0118-0027	2018-03-02 05:30:00	0
0118-0027	2018-03-02 05:45:00	0
0118-0027	2018-03-02 06:00:00	0
0118-0027	2018-03-02 06:15:00	0
0118-0027	2018-03-02 06:30:00	0
0118-0027	2018-03-02 06:45:00	0
0118-0027	2018-03-02 07:00:00	0
0118-0027	2018-03-02 07:15:00	0
0118-0027	2018-03-02 07:30:00	0
0118-0027	2018-03-02 07:45:00	0
0118-0027	2018-03-02 08:00:00	0
0118-0027	2018-03-02 08:15:00	0
0118-0027	2018-03-02 08:30:00	53
0118-0027	2018-03-02 08:45:00	30
0118-0027	2018-03-02 09:00:00	9
0118-0027	2018-03-02 09:15:00	81
0118-0027	2018-03-02 09:30:00	88
0118-0027	2018-03-02 09:45:00	18
0118-0027	2018-03-02 10:00:00	121
0118-0027	2018-03-02 10:15:00	740
0118-0027	2018-03-02 10:30:00	126
0118-0027	2018-03-02 10:45:00	189
0118-0027	2018-03-02 11:00:00	42
0118-0027	2018-03-02 11:15:00	153
0118-0027	2018-03-02 11:30:00	131
0118-0027	2018-03-02 11:45:00	16
0118-0027	2018-03-02 12:00:00	193
0118-0027	2018-03-02 12:15:00	13
0118-0027	2018-03-02 12:30:00	0
0118-0027	2018-03-02 12:45:00	0
0118-0027	2018-03-02 13:00:00	0
0118-0027	2018-03-02 13:15:00	51
0118-0027	2018-03-02 13:30:00	0
0118-0027	2018-03-02 13:45:00	0
0118-0027	2018-03-02 14:00:00	0
0118-0027	2018-03-02 14:15:00	10
0118-0027	2018-03-02 14:30:00	0
0118-0027	2018-03-02 14:45:00	6
0118-0027	2018-03-02 15:00:00	0
0118-0027	2018-03-02 15:15:00	0
0118-0027	2018-03-02 15:30:00	0
0118-0027	2018-03-02 15:45:00	0
0118-0027	2018-03-02 16:00:00	0
0118-0027	2018-03-02 16:15:00	0
0118-0027	2018-03-02 16:30:00	0
0118-0027	2018-03-02 16:45:00	120
0118-0027	2018-03-02 17:00:00	68
0118-0027	2018-03-02 17:15:00	24
0118-0027	2018-03-02 17:30:00	7
0118-0027	2018-03-02 17:45:00	0
0118-0027	2018-03-02 18:00:00	15
0118-0027	2018-03-02 18:15:00	0
0118-0027	2018-03-02 18:30:00	0
0118-0027	2018-03-02 18:45:00	143
0118-0027	2018-03-02 19:00:00	5
0118-0027	2018-03-02 19:15:00	7
0118-0027	2018-03-02 19:30:00	0
0118-0027	2018-03-02 19:45:00	0
0118-0027	2018-03-02 20:00:00	0
0118-0027	2018-03-02 20:15:00	0
0118-0027	2018-03-02 20:30:00	222
0118-0027	2018-03-02 20:45:00	203
0118-0027	2018-03-02 21:00:00	152
0118-0027	2018-03-02 21:15:00	53
0118-0027	2018-03-02 21:30:00	49
0118-0027	2018-03-02 21:45:00	217
0118-0027	2018-03-02 22:00:00	216
0118-0027	2018-03-02 22:15:00	50
0118-0027	2018-03-02 22:30:00	0
0118-0027	2018-03-02 22:45:00	0
0118-0027	2018-03-02 23:00:00	0
0118-0027	2018-03-02 23:15:00	0
0118-0027	2018-03-02 23:30:00	0
0118-0027	2018-03-02 23:45:00	0
0118-0027	2018-03-03 00:00:00	19
0118-0027	2018-03-03 00:15:00	0
0118-0027	2018-03-03 00:30:00	0
0118-0027	2018-03-03 00:45:00	8
0118-0027	2018-03-03 01:00:00	11
0118-0027	2018-03-03 01:15:00	6
0118-0027	2018-03-03 01:30:00	0
0118-0027	2018-03-03 01:45:00	0
0118-0027	2018-03-03 02:00:00	0
0118-0027	2018-03-03 02:15:00	0
0118-0027	2018-03-03 02:30:00	0
0118-0027	2018-03-03 02:45:00	0
0118-0027	2018-03-03 03:00:00	0
0118-0027	2018-03-03 03:15:00	0
0118-0027	2018-03-03 03:30:00	0
0118-0027	2018-03-03 03:45:00	0
0118-0027	2018-03-03 04:00:00	0
0118-0027	2018-03-03 04:15:00	20
0118-0027	2018-03-03 04:30:00	0
0118-0027	2018-03-03 04:45:00	0
0118-0027	2018-03-03 05:00:00	0
0118-0027	2018-03-03 05:15:00	0
0118-0027	2018-03-03 05:30:00	12
0118-0027	2018-03-03 05:45:00	5
0118-0027	2018-03-03 06:00:00	0
0118-0027	2018-03-03 06:15:00	0
0118-0027	2018-03-03 06:30:00	12
0118-0027	2018-03-03 06:45:00	0
0118-0027	2018-03-03 07:00:00	0
0118-0027	2018-03-03 07:15:00	0
0118-0027	2018-03-03 07:30:00	0
0118-0027	2018-03-03 07:45:00	0
0118-0027	2018-03-03 08:00:00	61
0118-0027	2018-03-03 08:15:00	0
0118-0027	2018-03-03 08:30:00	26
0118-0027	2018-03-03 08:45:00	95
0118-0027	2018-03-03 09:00:00	48
0118-0027	2018-03-03 09:15:00	0
0118-0027	2018-03-03 09:30:00	4
0118-0027	2018-03-03 09:45:00	18
0118-0027	2018-03-03 10:00:00	0
0118-0027	2018-03-03 10:15:00	36
0118-0027	2018-03-03 10:30:00	22
0118-0027	2018-03-03 10:45:00	30
0118-0027	2018-03-03 11:00:00	69
0118-0027	2018-03-03 11:15:00	274
0118-0027	2018-03-03 11:30:00	0
0118-0027	2018-03-03 11:45:00	197
0118-0027	2018-03-03 12:00:00	92
0118-0027	2018-03-03 12:15:00	477
0118-0027	2018-03-03 12:30:00	102
0118-0027	2018-03-03 12:45:00	49
0118-0027	2018-03-03 13:00:00	0
0118-0027	2018-03-03 13:15:00	155
0118-0027	2018-03-03 13:30:00	142
0118-0027	2018-03-03 13:45:00	0
0118-0027	2018-03-03 14:00:00	249
0118-0027	2018-03-03 14:15:00	331
0118-0027	2018-03-03 14:30:00	38
0118-0027	2018-03-03 14:45:00	27
0118-0027	2018-03-03 15:00:00	21
0118-0027	2018-03-03 15:15:00	146
0118-0027	2018-03-03 15:30:00	134
0118-0027	2018-03-03 15:45:00	477
0118-0027	2018-03-03 16:00:00	155
0118-0027	2018-03-03 16:15:00	18
0118-0027	2018-03-03 16:30:00	322
0118-0027	2018-03-03 16:45:00	87
0118-0027	2018-03-03 17:00:00	165
0118-0027	2018-03-03 17:15:00	28
0118-0027	2018-03-03 17:30:00	67
0118-0027	2018-03-03 17:45:00	61
0118-0027	2018-03-03 18:00:00	67
0118-0027	2018-03-03 18:15:00	181
0118-0027	2018-03-03 18:30:00	45
0118-0027	2018-03-03 18:45:00	251
0118-0027	2018-03-03 19:00:00	25
0118-0027	2018-03-03 19:15:00	18
0118-0027	2018-03-03 19:30:00	0
0118-0027	2018-03-03 19:45:00	114
0118-0027	2018-03-03 20:00:00	39
0118-0027	2018-03-03 20:15:00	0
0118-0027	2018-03-03 20:30:00	36
0118-0027	2018-03-03 20:45:00	0
0118-0027	2018-03-03 21:00:00	43
0118-0027	2018-03-03 21:15:00	0
0118-0027	2018-03-03 21:30:00	0
0118-0027	2018-03-03 21:45:00	0
0118-0027	2018-03-03 22:00:00	0
0118-0027	2018-03-03 22:15:00	148
0118-0027	2018-03-03 22:30:00	0
0118-0027	2018-03-03 22:45:00	7
0118-0027	2018-03-03 23:00:00	60
0118-0027	2018-03-03 23:15:00	55
0118-0027	2018-03-03 23:30:00	5
0118-0027	2018-03-03 23:45:00	4
0118-0027	2018-03-04 00:00:00	0
0118-0027	2018-03-04 00:15:00	8
0118-0027	2018-03-04 00:30:00	21
0118-0027	2018-03-04 00:45:00	0
0118-0027	2018-03-04 01:00:00	0
0118-0027	2018-03-04 01:15:00	0
0118-0027	2018-03-04 01:30:00	5
0118-0027	2018-03-04 01:45:00	6
0118-0027	2018-03-04 02:00:00	0
0118-0027	2018-03-04 02:15:00	0
0118-0027	2018-03-04 02:30:00	0
0118-0027	2018-03-04 02:45:00	41
0118-0027	2018-03-04 03:00:00	0
0118-0027	2018-03-04 03:15:00	0
0118-0027	2018-03-04 03:30:00	0
0118-0027	2018-03-04 03:45:00	0
0118-0027	2018-03-04 04:00:00	0
0118-0027	2018-03-04 04:15:00	0
0118-0027	2018-03-04 04:30:00	0
0118-0027	2018-03-04 04:45:00	0
0118-0027	2018-03-04 05:00:00	0
0118-0027	2018-03-04 05:15:00	0
0118-0027	2018-03-04 05:30:00	0
0118-0027	2018-03-04 05:45:00	0
0118-0027	2018-03-04 06:00:00	0
0118-0027	2018-03-04 06:15:00	0
0118-0027	2018-03-04 06:30:00	0
0118-0027	2018-03-04 06:45:00	0
0118-0027	2018-03-04 07:00:00	0
0118-0027	2018-03-04 07:15:00	0
0118-0027	2018-03-04 07:30:00	0
0118-0027	2018-03-04 07:45:00	8
0118-0027	2018-03-04 08:00:00	181
0118-0027	2018-03-04 08:15:00	136
0118-0027	2018-03-04 08:30:00	281
0118-0027	2018-03-04 08:45:00	458
0118-0027	2018-03-04 09:00:00	499
0118-0027	2018-03-04 09:15:00	294
0118-0027	2018-03-04 09:30:00	102
0118-0027	2018-03-04 09:45:00	317
0118-0027	2018-03-04 10:00:00	160
0118-0027	2018-03-04 10:15:00	242
0118-0027	2018-03-04 10:30:00	157
0118-0027	2018-03-04 10:45:00	251
0118-0027	2018-03-04 11:00:00	206
0118-0027	2018-03-04 11:15:00	230
0118-0027	2018-03-04 11:30:00	414
0118-0027	2018-03-04 11:45:00	206
0118-0027	2018-03-04 12:00:00	287
0118-0027	2018-03-04 12:15:00	324
0118-0027	2018-03-04 12:30:00	459
0118-0027	2018-03-04 12:45:00	96
0118-0027	2018-03-04 13:00:00	270
0118-0027	2018-03-04 13:15:00	310
0118-0027	2018-03-04 13:30:00	179
0118-0027	2018-03-04 13:45:00	54
0118-0027	2018-03-04 14:00:00	40
0118-0027	2018-03-04 14:15:00	9
0118-0027	2018-03-04 14:30:00	181
0118-0027	2018-03-04 14:45:00	416
0118-0027	2018-03-04 15:00:00	662
0118-0027	2018-03-04 15:15:00	223
0118-0027	2018-03-04 15:30:00	371
0118-0027	2018-03-04 15:45:00	69
0118-0027	2018-03-04 16:00:00	255
0118-0027	2018-03-04 16:15:00	0
0118-0027	2018-03-04 16:30:00	25
0118-0027	2018-03-04 16:45:00	0
0118-0027	2018-03-04 17:00:00	281
0118-0027	2018-03-04 17:15:00	90
0118-0027	2018-03-04 17:30:00	6
0118-0027	2018-03-04 17:45:00	130
0118-0027	2018-03-04 18:00:00	41
0118-0027	2018-03-04 18:15:00	110
0118-0027	2018-03-04 18:30:00	184
0118-0027	2018-03-04 18:45:00	63
0118-0027	2018-03-04 19:00:00	0
0118-0027	2018-03-04 19:15:00	0
0118-0027	2018-03-04 19:30:00	0
0118-0027	2018-03-04 19:45:00	17
0118-0027	2018-03-04 20:00:00	78
0118-0027	2018-03-04 20:15:00	44
0118-0027	2018-03-04 20:30:00	35
0118-0027	2018-03-04 20:45:00	65
0118-0027	2018-03-04 21:00:00	0
0118-0027	2018-03-04 21:15:00	0
0118-0027	2018-03-04 21:30:00	10
0118-0027	2018-03-04 21:45:00	13
0118-0027	2018-03-04 22:00:00	60
0118-0027	2018-03-04 22:15:00	55
0118-0027	2018-03-04 22:30:00	21
0118-0027	2018-03-04 22:45:00	0
0118-0027	2018-03-04 23:00:00	70
0118-0027	2018-03-04 23:15:00	15
0118-0027	2018-03-04 23:30:00	0
0118-0027	2018-03-04 23:45:00	0
0118-0027	2018-03-05 00:00:00	25
0118-0027	2018-03-05 00:15:00	0
0118-0027	2018-03-05 00:30:00	0
0118-0027	2018-03-05 00:45:00	0
0118-0027	2018-03-05 01:00:00	0
0118-0027	2018-03-05 01:15:00	0
0118-0027	2018-03-05 01:30:00	0
0118-0027	2018-03-05 01:45:00	10
0118-0027	2018-03-05 02:00:00	0
0118-0027	2018-03-05 02:15:00	0
0118-0027	2018-03-05 02:30:00	0
0118-0027	2018-03-05 02:45:00	0
0118-0027	2018-03-05 03:00:00	0
0118-0027	2018-03-05 03:15:00	0
0118-0027	2018-03-05 03:30:00	7
0118-0027	2018-03-05 03:45:00	0
0118-0027	2018-03-05 04:00:00	0
0118-0027	2018-03-05 04:15:00	15
0118-0027	2018-03-05 04:30:00	0
0118-0027	2018-03-05 04:45:00	11
0118-0027	2018-03-05 05:00:00	0
0118-0027	2018-03-05 05:15:00	15
0118-0027	2018-03-05 05:30:00	0
0118-0027	2018-03-05 05:45:00	7
0118-0027	2018-03-05 06:00:00	9
0118-0027	2018-03-05 06:15:00	0
0118-0027	2018-03-05 06:30:00	76
0118-0027	2018-03-05 06:45:00	76
0118-0027	2018-03-05 07:00:00	125
0118-0027	2018-03-05 07:15:00	25
0118-0027	2018-03-05 07:30:00	54
0118-0027	2018-03-05 07:45:00	323
0118-0027	2018-03-05 08:00:00	493
0118-0027	2018-03-05 08:15:00	66
0118-0027	2018-03-05 08:30:00	259
0118-0027	2018-03-05 08:45:00	261
0118-0027	2018-03-05 09:00:00	52
0118-0027	2018-03-05 09:15:00	152
0118-0027	2018-03-05 09:30:00	346
0118-0027	2018-03-05 09:45:00	451
0118-0027	2018-03-05 10:00:00	128
0118-0027	2018-03-05 10:15:00	78
0118-0027	2018-03-05 10:30:00	25
0118-0027	2018-03-05 10:45:00	346
0118-0027	2018-03-05 11:00:00	352
0118-0027	2018-03-05 11:15:00	39
0118-0027	2018-03-05 11:30:00	368
0118-0027	2018-03-05 11:45:00	127
0118-0027	2018-03-05 12:00:00	331
0118-0027	2018-03-05 12:15:00	0
0118-0027	2018-03-05 12:30:00	301
0118-0027	2018-03-05 12:45:00	41
0118-0027	2018-03-05 13:00:00	8
0118-0027	2018-03-05 13:15:00	166
0118-0027	2018-03-05 13:30:00	573
0118-0027	2018-03-05 13:45:00	338
0118-0027	2018-03-05 14:00:00	9
0118-0027	2018-03-05 14:15:00	0
0118-0027	2018-03-05 14:30:00	80
0118-0027	2018-03-05 14:45:00	429
0118-0027	2018-03-05 15:00:00	50
0118-0027	2018-03-05 15:15:00	385
0118-0027	2018-03-05 15:30:00	224
0118-0027	2018-03-05 15:45:00	230
0118-0027	2018-03-05 16:00:00	20
0118-0027	2018-03-05 16:15:00	65
0118-0027	2018-03-05 16:30:00	390
0118-0027	2018-03-05 16:45:00	272
0118-0027	2018-03-05 17:00:00	180
0118-0027	2018-03-05 17:15:00	256
0118-0027	2018-03-05 17:30:00	51
0118-0027	2018-03-05 17:45:00	154
0118-0027	2018-03-05 18:00:00	246
0118-0027	2018-03-05 18:15:00	61
0118-0027	2018-03-05 18:30:00	46
0118-0027	2018-03-05 18:45:00	10
0118-0027	2018-03-05 19:00:00	0
0118-0027	2018-03-05 19:15:00	0
0118-0027	2018-03-05 19:30:00	5
0118-0027	2018-03-05 19:45:00	9
0118-0027	2018-03-05 20:00:00	46
0118-0027	2018-03-05 20:15:00	35
0118-0027	2018-03-05 20:30:00	16
0118-0027	2018-03-05 20:45:00	0
0118-0027	2018-03-05 21:00:00	0
0118-0027	2018-03-05 21:15:00	32
0118-0027	2018-03-05 21:30:00	0
0118-0027	2018-03-05 21:45:00	9
0118-0027	2018-03-05 22:00:00	0
0118-0027	2018-03-05 22:15:00	21
0118-0027	2018-03-05 22:30:00	0
0118-0027	2018-03-05 22:45:00	34
0118-0027	2018-03-05 23:00:00	87
0118-0027	2018-03-05 23:15:00	13
0118-0027	2018-03-05 23:30:00	79
0118-0027	2018-03-05 23:45:00	7
0118-0027	2018-03-06 00:00:00	11
0118-0027	2018-03-06 00:15:00	0
0118-0027	2018-03-06 00:30:00	0
0118-0027	2018-03-06 00:45:00	0
0118-0027	2018-03-06 01:00:00	0
0118-0027	2018-03-06 01:15:00	0
0118-0027	2018-03-06 01:30:00	0
0118-0027	2018-03-06 01:45:00	0
0118-0027	2018-03-06 02:00:00	0
0118-0027	2018-03-06 02:15:00	0
0118-0027	2018-03-06 02:30:00	0
0118-0027	2018-03-06 02:45:00	0
0118-0027	2018-03-06 03:00:00	0
0118-0027	2018-03-06 03:15:00	0
0118-0027	2018-03-06 03:30:00	0
0118-0027	2018-03-06 03:45:00	0
0118-0027	2018-03-06 04:00:00	0
0118-0027	2018-03-06 04:15:00	0
0118-0027	2018-03-06 04:30:00	0
0118-0027	2018-03-06 04:45:00	0
0118-0027	2018-03-06 05:00:00	0
0118-0027	2018-03-06 05:15:00	0
0118-0027	2018-03-06 05:30:00	0
0118-0027	2018-03-06 05:45:00	0
0118-0027	2018-03-06 06:00:00	0
0118-0027	2018-03-06 06:15:00	0
0118-0027	2018-03-06 06:30:00	54
0118-0027	2018-03-06 06:45:00	14
0118-0027	2018-03-06 07:00:00	133
0118-0027	2018-03-06 07:15:00	346
0118-0027	2018-03-06 07:30:00	521
0118-0027	2018-03-06 07:45:00	404
0118-0027	2018-03-06 08:00:00	257
0118-0027	2018-03-06 08:15:00	62
0118-0027	2018-03-06 08:30:00	303
0118-0027	2018-03-06 08:45:00	335
0118-0027	2018-03-06 09:00:00	14
0118-0027	2018-03-06 09:15:00	5
0118-0027	2018-03-06 09:30:00	0
0118-0027	2018-03-06 09:45:00	616
0118-0027	2018-03-06 10:00:00	366
0118-0027	2018-03-06 10:15:00	137
0118-0027	2018-03-06 10:30:00	143
0118-0027	2018-03-06 10:45:00	178
0118-0027	2018-03-06 11:00:00	145
0118-0027	2018-03-06 11:15:00	470
0118-0027	2018-03-06 11:30:00	133
0118-0027	2018-03-06 11:45:00	23
0118-0027	2018-03-06 12:00:00	374
0118-0027	2018-03-06 12:15:00	320
0118-0027	2018-03-06 12:30:00	0
0118-0027	2018-03-06 12:45:00	0
0118-0027	2018-03-06 13:00:00	358
0118-0027	2018-03-06 13:15:00	94
0118-0027	2018-03-06 13:30:00	284
0118-0027	2018-03-06 13:45:00	247
0118-0027	2018-03-06 14:00:00	815
0118-0027	2018-03-06 14:15:00	177
0118-0027	2018-03-06 14:30:00	0
0118-0027	2018-03-06 14:45:00	0
0118-0027	2018-03-06 15:00:00	0
0118-0027	2018-03-06 15:15:00	0
0118-0027	2018-03-06 15:30:00	0
0118-0027	2018-03-06 15:45:00	0
0118-0027	2018-03-06 16:00:00	0
0118-0027	2018-03-06 16:15:00	0
0118-0027	2018-03-06 16:30:00	0
0118-0027	2018-03-06 16:45:00	0
0118-0027	2018-03-06 17:00:00	0
0118-0027	2018-03-06 17:15:00	0
0118-0027	2018-03-06 17:30:00	0
0118-0027	2018-03-06 17:45:00	0
0118-0027	2018-03-06 18:00:00	0
0118-0027	2018-03-06 18:15:00	0
0118-0027	2018-03-06 18:30:00	0
0118-0027	2018-03-06 18:45:00	0
0118-0027	2018-03-06 19:00:00	0
0118-0027	2018-03-06 19:15:00	0
0118-0027	2018-03-06 19:30:00	0
0118-0027	2018-03-06 19:45:00	0
0118-0027	2018-03-06 20:00:00	0
0118-0027	2018-03-06 20:15:00	0
0118-0027	2018-03-06 20:30:00	0
0118-0027	2018-03-06 20:45:00	0
0118-0027	2018-03-06 21:00:00	0
0118-0027	2018-03-06 21:15:00	0
0118-0027	2018-03-06 21:30:00	0
0118-0027	2018-03-06 21:45:00	0
0118-0027	2018-03-06 22:00:00	0
0118-0027	2018-03-06 22:15:00	0
0118-0027	2018-03-06 22:30:00	0
0118-0027	2018-03-06 22:45:00	0
0118-0027	2018-03-06 23:00:00	0
0118-0027	2018-03-06 23:15:00	0
0118-0027	2018-03-06 23:30:00	0
0118-0027	2018-03-06 23:45:00	0
0118-0027	2018-03-07 00:00:00	0
0118-0027	2018-03-07 00:15:00	0
0118-0027	2018-03-07 00:30:00	0
0118-0027	2018-03-07 00:45:00	0
0118-0027	2018-03-07 01:00:00	0
0118-0027	2018-03-07 01:15:00	0
0118-0027	2018-03-07 01:30:00	0
0118-0027	2018-03-07 01:45:00	0
0118-0027	2018-03-07 02:00:00	0
0118-0027	2018-03-07 02:15:00	0
0118-0027	2018-03-07 02:30:00	0
0118-0027	2018-03-07 02:45:00	0
0118-0027	2018-03-07 03:00:00	0
0118-0027	2018-03-07 03:15:00	0
0118-0027	2018-03-07 03:30:00	0
0118-0027	2018-03-07 03:45:00	0
0118-0027	2018-03-07 04:00:00	0
0118-0027	2018-03-07 04:15:00	0
0118-0027	2018-03-07 04:30:00	0
0118-0027	2018-03-07 04:45:00	0
0118-0027	2018-03-07 05:00:00	0
0118-0027	2018-03-07 05:15:00	0
0118-0027	2018-03-07 05:30:00	0
0118-0027	2018-03-07 05:45:00	0
0118-0027	2018-03-07 06:00:00	0
0118-0027	2018-03-07 06:15:00	0
0118-0027	2018-03-07 06:30:00	0
0118-0027	2018-03-07 06:45:00	0
0118-0027	2018-03-07 07:00:00	0
0118-0027	2018-03-07 07:15:00	0
0118-0027	2018-03-07 07:30:00	0
0118-0027	2018-03-07 07:45:00	0
0118-0027	2018-03-07 08:00:00	0
0118-0027	2018-03-07 08:15:00	0
0118-0027	2018-03-07 08:30:00	0
0118-0027	2018-03-07 08:45:00	0
0118-0027	2018-03-07 09:00:00	0
0118-0027	2018-03-07 09:15:00	0
0118-0027	2018-03-07 09:30:00	0
0118-0027	2018-03-07 09:45:00	0
0118-0027	2018-03-07 10:00:00	0
0118-0027	2018-03-07 10:15:00	0
0118-0027	2018-03-07 10:30:00	0
0118-0027	2018-03-07 10:45:00	0
0118-0027	2018-03-07 11:00:00	0
0118-0027	2018-03-07 11:15:00	0
0118-0027	2018-03-07 11:30:00	0
0118-0027	2018-03-07 11:45:00	0
0118-0027	2018-03-07 12:00:00	0
0118-0027	2018-03-07 12:15:00	0
0118-0027	2018-03-07 12:30:00	0
0118-0027	2018-03-07 12:45:00	0
0118-0027	2018-03-07 13:00:00	0
0118-0027	2018-03-07 13:15:00	0
0118-0027	2018-03-07 13:30:00	0
0118-0027	2018-03-07 13:45:00	0
0118-0027	2018-03-07 14:00:00	0
0118-0027	2018-03-07 14:15:00	0
0118-0027	2018-03-07 14:30:00	0
0118-0027	2018-03-07 14:45:00	0
0118-0027	2018-03-07 15:00:00	0
0118-0027	2018-03-07 15:15:00	0
0118-0027	2018-03-07 15:30:00	0
0118-0027	2018-03-07 15:45:00	0
0118-0027	2018-03-07 16:00:00	0
0118-0027	2018-03-07 16:15:00	0
0118-0027	2018-03-07 16:30:00	0
0118-0027	2018-03-07 16:45:00	0
0118-0027	2018-03-07 17:00:00	0
0118-0027	2018-03-07 17:15:00	0
0118-0027	2018-03-07 17:30:00	0
0118-0027	2018-03-07 17:45:00	0
0118-0027	2018-03-07 18:00:00	0
0118-0027	2018-03-07 18:15:00	0
0118-0027	2018-03-07 18:30:00	0
0118-0027	2018-03-07 18:45:00	0
0118-0027	2018-03-07 19:00:00	0
0118-0027	2018-03-07 19:15:00	0
0118-0027	2018-03-07 19:30:00	0
0118-0027	2018-03-07 19:45:00	0
0118-0027	2018-03-07 20:00:00	0
0118-0027	2018-03-07 20:15:00	0
0118-0027	2018-03-07 20:30:00	0
0118-0027	2018-03-07 20:45:00	0
0118-0027	2018-03-07 21:00:00	0
0118-0027	2018-03-07 21:15:00	0
0118-0027	2018-03-07 21:30:00	0
0118-0027	2018-03-07 21:45:00	0
0118-0027	2018-03-07 22:00:00	0
0118-0027	2018-03-07 22:15:00	0
0118-0027	2018-03-07 22:30:00	0
0118-0027	2018-03-07 22:45:00	0
0118-0027	2018-03-07 23:00:00	0
0118-0027	2018-03-07 23:15:00	0
0118-0027	2018-03-07 23:30:00	0
0118-0027	2018-03-07 23:45:00	0
0118-0027	2018-03-08 00:00:00	0
0118-0027	2018-03-08 00:15:00	0
0118-0027	2018-03-08 00:30:00	0
0118-0027	2018-03-08 00:45:00	0
0118-0027	2018-03-08 01:00:00	0
0118-0027	2018-03-08 01:15:00	0
0118-0027	2018-03-08 01:30:00	0
0118-0027	2018-03-08 01:45:00	0
0118-0027	2018-03-08 02:00:00	0
0118-0027	2018-03-08 02:15:00	0
0118-0027	2018-03-08 02:30:00	0
0118-0027	2018-03-08 02:45:00	0
0118-0027	2018-03-08 03:00:00	0
0118-0027	2018-03-08 03:15:00	0
0118-0027	2018-03-08 03:30:00	0
0118-0027	2018-03-08 03:45:00	0
0118-0027	2018-03-08 04:00:00	0
0118-0027	2018-03-08 04:15:00	0
0118-0027	2018-03-08 04:30:00	0
0118-0027	2018-03-08 04:45:00	0
0118-0027	2018-03-08 05:00:00	0
0118-0027	2018-03-08 05:15:00	0
0118-0027	2018-03-08 05:30:00	0
0118-0027	2018-03-08 05:45:00	0
0118-0027	2018-03-08 06:00:00	0
0118-0027	2018-03-08 06:15:00	0
0118-0027	2018-03-08 06:30:00	0
0118-0027	2018-03-08 06:45:00	0
0118-0027	2018-03-08 07:00:00	0
0118-0027	2018-03-08 07:15:00	0
0118-0027	2018-03-08 07:30:00	0
0118-0027	2018-03-08 07:45:00	0
0118-0027	2018-03-08 08:00:00	0
0118-0027	2018-03-08 08:15:00	0
0118-0027	2018-03-08 08:30:00	0
0118-0027	2018-03-08 08:45:00	0
0118-0027	2018-03-08 09:00:00	0
0118-0027	2018-03-08 09:15:00	0
0118-0027	2018-03-08 09:30:00	0
0118-0027	2018-03-08 09:45:00	0
0118-0027	2018-03-08 10:00:00	0
0118-0027	2018-03-08 10:15:00	0
0118-0027	2018-03-08 10:30:00	0
0118-0027	2018-03-08 10:45:00	0
0118-0027	2018-03-08 11:00:00	0
0118-0027	2018-03-08 11:15:00	0
0118-0027	2018-03-08 11:30:00	0
0118-0027	2018-03-08 11:45:00	0
0118-0027	2018-03-08 12:00:00	0
0118-0027	2018-03-08 12:15:00	0
0118-0027	2018-03-08 12:30:00	0
0118-0027	2018-03-08 12:45:00	0
0118-0027	2018-03-08 13:00:00	0
0118-0027	2018-03-08 13:15:00	0
0118-0027	2018-03-08 13:30:00	0
0118-0027	2018-03-08 13:45:00	0
0118-0027	2018-03-08 14:00:00	0
0118-0027	2018-03-08 14:15:00	0
0118-0027	2018-03-08 14:30:00	0
0118-0027	2018-03-08 14:45:00	0
0118-0027	2018-03-08 15:00:00	0
0118-0027	2018-03-08 15:15:00	0
0118-0027	2018-03-08 15:30:00	0
0118-0027	2018-03-08 15:45:00	0
0118-0027	2018-03-08 16:00:00	0
0118-0027	2018-03-08 16:15:00	0
0118-0027	2018-03-08 16:30:00	0
0118-0027	2018-03-08 16:45:00	0
0118-0027	2018-03-08 17:00:00	0
0118-0027	2018-03-08 17:15:00	0
0118-0027	2018-03-08 17:30:00	0
0118-0027	2018-03-08 17:45:00	0
0118-0027	2018-03-08 18:00:00	0
0118-0027	2018-03-08 18:15:00	0
0118-0027	2018-03-08 18:30:00	0
0118-0027	2018-03-08 18:45:00	0
0118-0027	2018-03-08 19:00:00	0
0118-0027	2018-03-08 19:15:00	0
0118-0027	2018-03-08 19:30:00	0
0118-0027	2018-03-08 19:45:00	0
0118-0027	2018-03-08 20:00:00	0
0118-0027	2018-03-08 20:15:00	0
0118-0027	2018-03-08 20:30:00	0
0118-0027	2018-03-08 20:45:00	0
0118-0027	2018-03-08 21:00:00	0
0118-0027	2018-03-08 21:15:00	0
0118-0027	2018-03-08 21:30:00	0
0118-0027	2018-03-08 21:45:00	0
0118-0027	2018-03-08 22:00:00	0
0118-0027	2018-03-08 22:15:00	0
0118-0027	2018-03-08 22:30:00	0
0118-0027	2018-03-08 22:45:00	0
0118-0027	2018-03-08 23:00:00	0
0118-0027	2018-03-08 23:15:00	0
0118-0027	2018-03-08 23:30:00	0
0118-0027	2018-03-08 23:45:00	0
