## Supplementary Data 2 for "Digital phenotyping by consumer wearables identifies sleep-associated markers of cardiovascular disease risk and biological aging": ActivityTable_0615-0018-NHC.tsv

0615-0018	2016-06-03 00:00:00	0
0615-0018	2016-06-03 00:15:00	0
0615-0018	2016-06-03 00:30:00	0
0615-0018	2016-06-03 00:45:00	0
0615-0018	2016-06-03 01:00:00	0
0615-0018	2016-06-03 01:15:00	0
0615-0018	2016-06-03 01:30:00	0
0615-0018	2016-06-03 01:45:00	0
0615-0018	2016-06-03 02:00:00	0
0615-0018	2016-06-03 02:15:00	0
0615-0018	2016-06-03 02:30:00	0
0615-0018	2016-06-03 02:45:00	0
0615-0018	2016-06-03 03:00:00	0
0615-0018	2016-06-03 03:15:00	0
0615-0018	2016-06-03 03:30:00	0
0615-0018	2016-06-03 03:45:00	0
0615-0018	2016-06-03 04:00:00	0
0615-0018	2016-06-03 04:15:00	0
0615-0018	2016-06-03 04:30:00	0
0615-0018	2016-06-03 04:45:00	0
0615-0018	2016-06-03 05:00:00	0
0615-0018	2016-06-03 05:15:00	0
0615-0018	2016-06-03 05:30:00	0
0615-0018	2016-06-03 05:45:00	0
0615-0018	2016-06-03 06:00:00	0
0615-0018	2016-06-03 06:15:00	0
0615-0018	2016-06-03 06:30:00	0
0615-0018	2016-06-03 06:45:00	0
0615-0018	2016-06-03 07:00:00	0
0615-0018	2016-06-03 07:15:00	0
0615-0018	2016-06-03 07:30:00	0
0615-0018	2016-06-03 07:45:00	0
0615-0018	2016-06-03 08:00:00	0
0615-0018	2016-06-03 08:15:00	0
0615-0018	2016-06-03 08:30:00	0
0615-0018	2016-06-03 08:45:00	0
0615-0018	2016-06-03 09:00:00	0
0615-0018	2016-06-03 09:15:00	0
0615-0018	2016-06-03 09:30:00	0
0615-0018	2016-06-03 09:45:00	0
0615-0018	2016-06-03 10:00:00	0
0615-0018	2016-06-03 10:15:00	0
0615-0018	2016-06-03 10:30:00	0
0615-0018	2016-06-03 10:45:00	0
0615-0018	2016-06-03 11:00:00	0
0615-0018	2016-06-03 11:15:00	0
0615-0018	2016-06-03 11:30:00	0
0615-0018	2016-06-03 11:45:00	0
0615-0018	2016-06-03 12:00:00	0
0615-0018	2016-06-03 12:15:00	0
0615-0018	2016-06-03 12:30:00	0
0615-0018	2016-06-03 12:45:00	0
0615-0018	2016-06-03 13:00:00	0
0615-0018	2016-06-03 13:15:00	0
0615-0018	2016-06-03 13:30:00	0
0615-0018	2016-06-03 13:45:00	0
0615-0018	2016-06-03 14:00:00	0
0615-0018	2016-06-03 14:15:00	0
0615-0018	2016-06-03 14:30:00	0
0615-0018	2016-06-03 14:45:00	0
0615-0018	2016-06-03 15:00:00	0
0615-0018	2016-06-03 15:15:00	0
0615-0018	2016-06-03 15:30:00	0
0615-0018	2016-06-03 15:45:00	110
0615-0018	2016-06-03 16:00:00	14
0615-0018	2016-06-03 16:15:00	96
0615-0018	2016-06-03 16:30:00	68
0615-0018	2016-06-03 16:45:00	92
0615-0018	2016-06-03 17:00:00	189
0615-0018	2016-06-03 17:15:00	85
0615-0018	2016-06-03 17:30:00	125
0615-0018	2016-06-03 17:45:00	167
0615-0018	2016-06-03 18:00:00	410
0615-0018	2016-06-03 18:15:00	95
0615-0018	2016-06-03 18:30:00	105
0615-0018	2016-06-03 18:45:00	89
0615-0018	2016-06-03 19:00:00	139
0615-0018	2016-06-03 19:15:00	146
0615-0018	2016-06-03 19:30:00	23
0615-0018	2016-06-03 19:45:00	212
0615-0018	2016-06-03 20:00:00	10
0615-0018	2016-06-03 20:15:00	0
0615-0018	2016-06-03 20:30:00	0
0615-0018	2016-06-03 20:45:00	169
0615-0018	2016-06-03 21:00:00	86
0615-0018	2016-06-03 21:15:00	147
0615-0018	2016-06-03 21:30:00	150
0615-0018	2016-06-03 21:45:00	343
0615-0018	2016-06-03 22:00:00	325
0615-0018	2016-06-03 22:15:00	152
0615-0018	2016-06-03 22:30:00	67
0615-0018	2016-06-03 22:45:00	0
0615-0018	2016-06-03 23:00:00	0
0615-0018	2016-06-03 23:15:00	0
0615-0018	2016-06-03 23:30:00	0
0615-0018	2016-06-03 23:45:00	0
0615-0018	2016-06-04 00:00:00	0
0615-0018	2016-06-04 00:15:00	0
0615-0018	2016-06-04 00:30:00	0
0615-0018	2016-06-04 00:45:00	16
0615-0018	2016-06-04 01:00:00	0
0615-0018	2016-06-04 01:15:00	0
0615-0018	2016-06-04 01:30:00	0
0615-0018	2016-06-04 01:45:00	0
0615-0018	2016-06-04 02:00:00	0
0615-0018	2016-06-04 02:15:00	0
0615-0018	2016-06-04 02:30:00	0
0615-0018	2016-06-04 02:45:00	0
0615-0018	2016-06-04 03:00:00	0
0615-0018	2016-06-04 03:15:00	0
0615-0018	2016-06-04 03:30:00	0
0615-0018	2016-06-04 03:45:00	0
0615-0018	2016-06-04 04:00:00	0
0615-0018	2016-06-04 04:15:00	0
0615-0018	2016-06-04 04:30:00	0
0615-0018	2016-06-04 04:45:00	0
0615-0018	2016-06-04 05:00:00	0
0615-0018	2016-06-04 05:15:00	0
0615-0018	2016-06-04 05:30:00	0
0615-0018	2016-06-04 05:45:00	0
0615-0018	2016-06-04 06:00:00	0
0615-0018	2016-06-04 06:15:00	7
0615-0018	2016-06-04 06:30:00	75
0615-0018	2016-06-04 06:45:00	0
0615-0018	2016-06-04 07:00:00	0
0615-0018	2016-06-04 07:15:00	0
0615-0018	2016-06-04 07:30:00	0
0615-0018	2016-06-04 07:45:00	0
0615-0018	2016-06-04 08:00:00	0
0615-0018	2016-06-04 08:15:00	0
0615-0018	2016-06-04 08:30:00	0
0615-0018	2016-06-04 08:45:00	0
0615-0018	2016-06-04 09:00:00	0
0615-0018	2016-06-04 09:15:00	9
0615-0018	2016-06-04 09:30:00	0
0615-0018	2016-06-04 09:45:00	33
0615-0018	2016-06-04 10:00:00	85
0615-0018	2016-06-04 10:15:00	140
0615-0018	2016-06-04 10:30:00	241
0615-0018	2016-06-04 10:45:00	53
0615-0018	2016-06-04 11:00:00	58
0615-0018	2016-06-04 11:15:00	0
0615-0018	2016-06-04 11:30:00	0
0615-0018	2016-06-04 11:45:00	309
0615-0018	2016-06-04 12:00:00	283
0615-0018	2016-06-04 12:15:00	372
0615-0018	2016-06-04 12:30:00	18
0615-0018	2016-06-04 12:45:00	390
0615-0018	2016-06-04 13:00:00	204
0615-0018	2016-06-04 13:15:00	75
0615-0018	2016-06-04 13:30:00	113
0615-0018	2016-06-04 13:45:00	143
0615-0018	2016-06-04 14:00:00	7
0615-0018	2016-06-04 14:15:00	34
0615-0018	2016-06-04 14:30:00	163
0615-0018	2016-06-04 14:45:00	122
0615-0018	2016-06-04 15:00:00	37
0615-0018	2016-06-04 15:15:00	79
0615-0018	2016-06-04 15:30:00	118
0615-0018	2016-06-04 15:45:00	231
0615-0018	2016-06-04 16:00:00	228
0615-0018	2016-06-04 16:15:00	212
0615-0018	2016-06-04 16:30:00	391
0615-0018	2016-06-04 16:45:00	0
0615-0018	2016-06-04 17:00:00	0
0615-0018	2016-06-04 17:15:00	0
0615-0018	2016-06-04 17:30:00	298
0615-0018	2016-06-04 17:45:00	132
0615-0018	2016-06-04 18:00:00	152
0615-0018	2016-06-04 18:15:00	322
0615-0018	2016-06-04 18:30:00	92
0615-0018	2016-06-04 18:45:00	211
0615-0018	2016-06-04 19:00:00	188
0615-0018	2016-06-04 19:15:00	86
0615-0018	2016-06-04 19:30:00	84
0615-0018	2016-06-04 19:45:00	75
0615-0018	2016-06-04 20:00:00	156
0615-0018	2016-06-04 20:15:00	46
0615-0018	2016-06-04 20:30:00	15
0615-0018	2016-06-04 20:45:00	0
0615-0018	2016-06-04 21:00:00	11
0615-0018	2016-06-04 21:15:00	0
0615-0018	2016-06-04 21:30:00	0
0615-0018	2016-06-04 21:45:00	0
0615-0018	2016-06-04 22:00:00	22
0615-0018	2016-06-04 22:15:00	15
0615-0018	2016-06-04 22:30:00	249
0615-0018	2016-06-04 22:45:00	25
0615-0018	2016-06-04 23:00:00	4
0615-0018	2016-06-04 23:15:00	35
0615-0018	2016-06-04 23:30:00	0
0615-0018	2016-06-04 23:45:00	0
0615-0018	2016-06-05 00:00:00	0
0615-0018	2016-06-05 00:15:00	0
0615-0018	2016-06-05 00:30:00	0
0615-0018	2016-06-05 00:45:00	0
0615-0018	2016-06-05 01:00:00	0
0615-0018	2016-06-05 01:15:00	0
0615-0018	2016-06-05 01:30:00	207
0615-0018	2016-06-05 01:45:00	28
0615-0018	2016-06-05 02:00:00	0
0615-0018	2016-06-05 02:15:00	0
0615-0018	2016-06-05 02:30:00	0
0615-0018	2016-06-05 02:45:00	0
0615-0018	2016-06-05 03:00:00	0
0615-0018	2016-06-05 03:15:00	0
0615-0018	2016-06-05 03:30:00	8
0615-0018	2016-06-05 03:45:00	0
0615-0018	2016-06-05 04:00:00	0
0615-0018	2016-06-05 04:15:00	0
0615-0018	2016-06-05 04:30:00	0
0615-0018	2016-06-05 04:45:00	0
0615-0018	2016-06-05 05:00:00	0
0615-0018	2016-06-05 05:15:00	5
0615-0018	2016-06-05 05:30:00	0
0615-0018	2016-06-05 05:45:00	0
0615-0018	2016-06-05 06:00:00	0
0615-0018	2016-06-05 06:15:00	0
0615-0018	2016-06-05 06:30:00	0
0615-0018	2016-06-05 06:45:00	0
0615-0018	2016-06-05 07:00:00	0
0615-0018	2016-06-05 07:15:00	74
0615-0018	2016-06-05 07:30:00	18
0615-0018	2016-06-05 07:45:00	13
0615-0018	2016-06-05 08:00:00	87
0615-0018	2016-06-05 08:15:00	254
0615-0018	2016-06-05 08:30:00	155
0615-0018	2016-06-05 08:45:00	310
0615-0018	2016-06-05 09:00:00	16
0615-0018	2016-06-05 09:15:00	174
0615-0018	2016-06-05 09:30:00	0
0615-0018	2016-06-05 09:45:00	0
0615-0018	2016-06-05 10:00:00	0
0615-0018	2016-06-05 10:15:00	263
0615-0018	2016-06-05 10:30:00	363
0615-0018	2016-06-05 10:45:00	110
0615-0018	2016-06-05 11:00:00	10
0615-0018	2016-06-05 11:15:00	124
0615-0018	2016-06-05 11:30:00	0
0615-0018	2016-06-05 11:45:00	37
0615-0018	2016-06-05 12:00:00	64
0615-0018	2016-06-05 12:15:00	36
0615-0018	2016-06-05 12:30:00	114
0615-0018	2016-06-05 12:45:00	613
0615-0018	2016-06-05 13:00:00	26
0615-0018	2016-06-05 13:15:00	132
0615-0018	2016-06-05 13:30:00	597
0615-0018	2016-06-05 13:45:00	44
0615-0018	2016-06-05 14:00:00	229
0615-0018	2016-06-05 14:15:00	111
0615-0018	2016-06-05 14:30:00	261
0615-0018	2016-06-05 14:45:00	151
0615-0018	2016-06-05 15:00:00	250
0615-0018	2016-06-05 15:15:00	160
0615-0018	2016-06-05 15:30:00	100
0615-0018	2016-06-05 15:45:00	100
0615-0018	2016-06-05 16:00:00	431
0615-0018	2016-06-05 16:15:00	208
0615-0018	2016-06-05 16:30:00	93
0615-0018	2016-06-05 16:45:00	353
0615-0018	2016-06-05 17:00:00	167
0615-0018	2016-06-05 17:15:00	265
0615-0018	2016-06-05 17:30:00	344
0615-0018	2016-06-05 17:45:00	58
0615-0018	2016-06-05 18:00:00	160
0615-0018	2016-06-05 18:15:00	176
0615-0018	2016-06-05 18:30:00	40
0615-0018	2016-06-05 18:45:00	222
0615-0018	2016-06-05 19:00:00	10
0615-0018	2016-06-05 19:15:00	53
0615-0018	2016-06-05 19:30:00	318
0615-0018	2016-06-05 19:45:00	82
0615-0018	2016-06-05 20:00:00	33
0615-0018	2016-06-05 20:15:00	93
0615-0018	2016-06-05 20:30:00	253
0615-0018	2016-06-05 20:45:00	241
0615-0018	2016-06-05 21:00:00	270
0615-0018	2016-06-05 21:15:00	238
0615-0018	2016-06-05 21:30:00	0
0615-0018	2016-06-05 21:45:00	0
0615-0018	2016-06-05 22:00:00	0
0615-0018	2016-06-05 22:15:00	0
0615-0018	2016-06-05 22:30:00	0
0615-0018	2016-06-05 22:45:00	0
0615-0018	2016-06-05 23:00:00	0
0615-0018	2016-06-05 23:15:00	0
0615-0018	2016-06-05 23:30:00	0
0615-0018	2016-06-05 23:45:00	0
0615-0018	2016-06-06 00:00:00	0
0615-0018	2016-06-06 00:15:00	0
0615-0018	2016-06-06 00:30:00	0
0615-0018	2016-06-06 00:45:00	8
0615-0018	2016-06-06 01:00:00	4
0615-0018	2016-06-06 01:15:00	0
0615-0018	2016-06-06 01:30:00	0
0615-0018	2016-06-06 01:45:00	0
0615-0018	2016-06-06 02:00:00	0
0615-0018	2016-06-06 02:15:00	0
0615-0018	2016-06-06 02:30:00	0
0615-0018	2016-06-06 02:45:00	0
0615-0018	2016-06-06 03:00:00	0
0615-0018	2016-06-06 03:15:00	0
0615-0018	2016-06-06 03:30:00	0
0615-0018	2016-06-06 03:45:00	0
0615-0018	2016-06-06 04:00:00	0
0615-0018	2016-06-06 04:15:00	0
0615-0018	2016-06-06 04:30:00	0
0615-0018	2016-06-06 04:45:00	0
0615-0018	2016-06-06 05:00:00	0
0615-0018	2016-06-06 05:15:00	0
0615-0018	2016-06-06 05:30:00	0
0615-0018	2016-06-06 05:45:00	0
0615-0018	2016-06-06 06:00:00	0
0615-0018	2016-06-06 06:15:00	0
0615-0018	2016-06-06 06:30:00	0
0615-0018	2016-06-06 06:45:00	0
0615-0018	2016-06-06 07:00:00	0
0615-0018	2016-06-06 07:15:00	10
0615-0018	2016-06-06 07:30:00	0
0615-0018	2016-06-06 07:45:00	0
0615-0018	2016-06-06 08:00:00	142
0615-0018	2016-06-06 08:15:00	132
0615-0018	2016-06-06 08:30:00	159
0615-0018	2016-06-06 08:45:00	366
0615-0018	2016-06-06 09:00:00	1178
0615-0018	2016-06-06 09:15:00	396
0615-0018	2016-06-06 09:30:00	851
0615-0018	2016-06-06 09:45:00	11
0615-0018	2016-06-06 10:00:00	297
0615-0018	2016-06-06 10:15:00	306
0615-0018	2016-06-06 10:30:00	926
0615-0018	2016-06-06 10:45:00	60
0615-0018	2016-06-06 11:00:00	0
0615-0018	2016-06-06 11:15:00	4
0615-0018	2016-06-06 11:30:00	0
0615-0018	2016-06-06 11:45:00	0
0615-0018	2016-06-06 12:00:00	0
0615-0018	2016-06-06 12:15:00	83
0615-0018	2016-06-06 12:30:00	294
0615-0018	2016-06-06 12:45:00	268
0615-0018	2016-06-06 13:00:00	22
0615-0018	2016-06-06 13:15:00	13
0615-0018	2016-06-06 13:30:00	19
0615-0018	2016-06-06 13:45:00	31
0615-0018	2016-06-06 14:00:00	24
0615-0018	2016-06-06 14:15:00	210
0615-0018	2016-06-06 14:30:00	64
0615-0018	2016-06-06 14:45:00	20
0615-0018	2016-06-06 15:00:00	0
0615-0018	2016-06-06 15:15:00	0
0615-0018	2016-06-06 15:30:00	0
0615-0018	2016-06-06 15:45:00	153
0615-0018	2016-06-06 16:00:00	0
0615-0018	2016-06-06 16:15:00	0
0615-0018	2016-06-06 16:30:00	0
0615-0018	2016-06-06 16:45:00	0
0615-0018	2016-06-06 17:00:00	30
0615-0018	2016-06-06 17:15:00	95
0615-0018	2016-06-06 17:30:00	12
0615-0018	2016-06-06 17:45:00	104
0615-0018	2016-06-06 18:00:00	191
0615-0018	2016-06-06 18:15:00	1001
0615-0018	2016-06-06 18:30:00	1123
0615-0018	2016-06-06 18:45:00	700
0615-0018	2016-06-06 19:00:00	462
0615-0018	2016-06-06 19:15:00	212
0615-0018	2016-06-06 19:30:00	0
0615-0018	2016-06-06 19:45:00	0
0615-0018	2016-06-06 20:00:00	0
0615-0018	2016-06-06 20:15:00	0
0615-0018	2016-06-06 20:30:00	0
0615-0018	2016-06-06 20:45:00	0
0615-0018	2016-06-06 21:00:00	846
0615-0018	2016-06-06 21:15:00	483
0615-0018	2016-06-06 21:30:00	237
0615-0018	2016-06-06 21:45:00	48
0615-0018	2016-06-06 22:00:00	0
0615-0018	2016-06-06 22:15:00	0
0615-0018	2016-06-06 22:30:00	0
0615-0018	2016-06-06 22:45:00	0
0615-0018	2016-06-06 23:00:00	0
0615-0018	2016-06-06 23:15:00	0
0615-0018	2016-06-06 23:30:00	0
0615-0018	2016-06-06 23:45:00	0
0615-0018	2016-06-07 00:00:00	0
0615-0018	2016-06-07 00:15:00	0
0615-0018	2016-06-07 00:30:00	0
0615-0018	2016-06-07 00:45:00	96
0615-0018	2016-06-07 01:00:00	20
0615-0018	2016-06-07 01:15:00	0
0615-0018	2016-06-07 01:30:00	0
0615-0018	2016-06-07 01:45:00	0
0615-0018	2016-06-07 02:00:00	0
0615-0018	2016-06-07 02:15:00	5
0615-0018	2016-06-07 02:30:00	0
0615-0018	2016-06-07 02:45:00	0
0615-0018	2016-06-07 03:00:00	0
0615-0018	2016-06-07 03:15:00	10
0615-0018	2016-06-07 03:30:00	0
0615-0018	2016-06-07 03:45:00	0
0615-0018	2016-06-07 04:00:00	0
0615-0018	2016-06-07 04:15:00	0
0615-0018	2016-06-07 04:30:00	0
0615-0018	2016-06-07 04:45:00	0
0615-0018	2016-06-07 05:00:00	0
0615-0018	2016-06-07 05:15:00	0
0615-0018	2016-06-07 05:30:00	0
0615-0018	2016-06-07 05:45:00	0
0615-0018	2016-06-07 06:00:00	0
0615-0018	2016-06-07 06:15:00	0
0615-0018	2016-06-07 06:30:00	0
0615-0018	2016-06-07 06:45:00	0
0615-0018	2016-06-07 07:00:00	0
0615-0018	2016-06-07 07:15:00	85
0615-0018	2016-06-07 07:30:00	267
0615-0018	2016-06-07 07:45:00	442
0615-0018	2016-06-07 08:00:00	433
0615-0018	2016-06-07 08:15:00	349
0615-0018	2016-06-07 08:30:00	1252
0615-0018	2016-06-07 08:45:00	68
0615-0018	2016-06-07 09:00:00	33
0615-0018	2016-06-07 09:15:00	252
0615-0018	2016-06-07 09:30:00	12
0615-0018	2016-06-07 09:45:00	732
0615-0018	2016-06-07 10:00:00	733
0615-0018	2016-06-07 10:15:00	504
0615-0018	2016-06-07 10:30:00	529
0615-0018	2016-06-07 10:45:00	10
0615-0018	2016-06-07 11:00:00	0
0615-0018	2016-06-07 11:15:00	199
0615-0018	2016-06-07 11:30:00	678
0615-0018	2016-06-07 11:45:00	671
0615-0018	2016-06-07 12:00:00	734
0615-0018	2016-06-07 12:15:00	662
0615-0018	2016-06-07 12:30:00	676
0615-0018	2016-06-07 12:45:00	493
0615-0018	2016-06-07 13:00:00	35
0615-0018	2016-06-07 13:15:00	246
0615-0018	2016-06-07 13:30:00	719
0615-0018	2016-06-07 13:45:00	256
0615-0018	2016-06-07 14:00:00	433
0615-0018	2016-06-07 14:15:00	477
0615-0018	2016-06-07 14:30:00	1087
0615-0018	2016-06-07 14:45:00	654
0615-0018	2016-06-07 15:00:00	366
0615-0018	2016-06-07 15:15:00	285
0615-0018	2016-06-07 15:30:00	940
0615-0018	2016-06-07 15:45:00	328
0615-0018	2016-06-07 16:00:00	0
0615-0018	2016-06-07 16:15:00	0
0615-0018	2016-06-07 16:30:00	0
0615-0018	2016-06-07 16:45:00	419
0615-0018	2016-06-07 17:00:00	538
0615-0018	2016-06-07 17:15:00	616
0615-0018	2016-06-07 17:30:00	452
0615-0018	2016-06-07 17:45:00	706
0615-0018	2016-06-07 18:00:00	520
0615-0018	2016-06-07 18:15:00	328
0615-0018	2016-06-07 18:30:00	98
0615-0018	2016-06-07 18:45:00	25
0615-0018	2016-06-07 19:00:00	0
0615-0018	2016-06-07 19:15:00	13
0615-0018	2016-06-07 19:30:00	55
0615-0018	2016-06-07 19:45:00	0
0615-0018	2016-06-07 20:00:00	67
0615-0018	2016-06-07 20:15:00	24
0615-0018	2016-06-07 20:30:00	48
0615-0018	2016-06-07 20:45:00	49
0615-0018	2016-06-07 21:00:00	328
0615-0018	2016-06-07 21:15:00	573
0615-0018	2016-06-07 21:30:00	230
0615-0018	2016-06-07 21:45:00	8
0615-0018	2016-06-07 22:00:00	0
0615-0018	2016-06-07 22:15:00	0
0615-0018	2016-06-07 22:30:00	0
0615-0018	2016-06-07 22:45:00	0
0615-0018	2016-06-07 23:00:00	0
0615-0018	2016-06-07 23:15:00	0
0615-0018	2016-06-07 23:30:00	0
0615-0018	2016-06-07 23:45:00	0
0615-0018	2016-06-08 00:00:00	0
0615-0018	2016-06-08 00:15:00	0
0615-0018	2016-06-08 00:30:00	0
0615-0018	2016-06-08 00:45:00	0
0615-0018	2016-06-08 01:00:00	0
0615-0018	2016-06-08 01:15:00	0
0615-0018	2016-06-08 01:30:00	0
0615-0018	2016-06-08 01:45:00	0
0615-0018	2016-06-08 02:00:00	0
0615-0018	2016-06-08 02:15:00	0
0615-0018	2016-06-08 02:30:00	0
0615-0018	2016-06-08 02:45:00	0
0615-0018	2016-06-08 03:00:00	0
0615-0018	2016-06-08 03:15:00	0
0615-0018	2016-06-08 03:30:00	0
0615-0018	2016-06-08 03:45:00	0
0615-0018	2016-06-08 04:00:00	0
0615-0018	2016-06-08 04:15:00	0
0615-0018	2016-06-08 04:30:00	0
0615-0018	2016-06-08 04:45:00	0
0615-0018	2016-06-08 05:00:00	0
0615-0018	2016-06-08 05:15:00	0
0615-0018	2016-06-08 05:30:00	0
0615-0018	2016-06-08 05:45:00	0
0615-0018	2016-06-08 06:00:00	0
0615-0018	2016-06-08 06:15:00	6
0615-0018	2016-06-08 06:30:00	0
0615-0018	2016-06-08 06:45:00	54
0615-0018	2016-06-08 07:00:00	320
0615-0018	2016-06-08 07:15:00	169
0615-0018	2016-06-08 07:30:00	277
0615-0018	2016-06-08 07:45:00	36
0615-0018	2016-06-08 08:00:00	56
0615-0018	2016-06-08 08:15:00	14
0615-0018	2016-06-08 08:30:00	72
0615-0018	2016-06-08 08:45:00	58
0615-0018	2016-06-08 09:00:00	122
0615-0018	2016-06-08 09:15:00	340
0615-0018	2016-06-08 09:30:00	117
0615-0018	2016-06-08 09:45:00	315
0615-0018	2016-06-08 10:00:00	253
0615-0018	2016-06-08 10:15:00	111
0615-0018	2016-06-08 10:30:00	31
0615-0018	2016-06-08 10:45:00	383
0615-0018	2016-06-08 11:00:00	71
0615-0018	2016-06-08 11:15:00	277
0615-0018	2016-06-08 11:30:00	232
0615-0018	2016-06-08 11:45:00	70
0615-0018	2016-06-08 12:00:00	125
0615-0018	2016-06-08 12:15:00	114
0615-0018	2016-06-08 12:30:00	474
0615-0018	2016-06-08 12:45:00	207
0615-0018	2016-06-08 13:00:00	96
0615-0018	2016-06-08 13:15:00	6
0615-0018	2016-06-08 13:30:00	0
0615-0018	2016-06-08 13:45:00	16
0615-0018	2016-06-08 14:00:00	413
0615-0018	2016-06-08 14:15:00	206
0615-0018	2016-06-08 14:30:00	227
0615-0018	2016-06-08 14:45:00	168
0615-0018	2016-06-08 15:00:00	351
0615-0018	2016-06-08 15:15:00	263
0615-0018	2016-06-08 15:30:00	315
0615-0018	2016-06-08 15:45:00	105
0615-0018	2016-06-08 16:00:00	304
0615-0018	2016-06-08 16:15:00	45
0615-0018	2016-06-08 16:30:00	10
0615-0018	2016-06-08 16:45:00	26
0615-0018	2016-06-08 17:00:00	64
0615-0018	2016-06-08 17:15:00	38
0615-0018	2016-06-08 17:30:00	54
0615-0018	2016-06-08 17:45:00	34
0615-0018	2016-06-08 18:00:00	14
0615-0018	2016-06-08 18:15:00	82
0615-0018	2016-06-08 18:30:00	213
0615-0018	2016-06-08 18:45:00	324
0615-0018	2016-06-08 19:00:00	49
0615-0018	2016-06-08 19:15:00	113
0615-0018	2016-06-08 19:30:00	40
0615-0018	2016-06-08 19:45:00	16
0615-0018	2016-06-08 20:00:00	42
0615-0018	2016-06-08 20:15:00	10
0615-0018	2016-06-08 20:30:00	18
0615-0018	2016-06-08 20:45:00	343
0615-0018	2016-06-08 21:00:00	142
0615-0018	2016-06-08 21:15:00	45
0615-0018	2016-06-08 21:30:00	0
0615-0018	2016-06-08 21:45:00	39
0615-0018	2016-06-08 22:00:00	120
0615-0018	2016-06-08 22:15:00	12
0615-0018	2016-06-08 22:30:00	0
0615-0018	2016-06-08 22:45:00	8
0615-0018	2016-06-08 23:00:00	38
0615-0018	2016-06-08 23:15:00	72
0615-0018	2016-06-08 23:30:00	0
0615-0018	2016-06-08 23:45:00	0
0615-0018	2016-06-09 00:00:00	0
0615-0018	2016-06-09 00:15:00	0
0615-0018	2016-06-09 00:30:00	5
0615-0018	2016-06-09 00:45:00	0
0615-0018	2016-06-09 01:00:00	0
0615-0018	2016-06-09 01:15:00	0
0615-0018	2016-06-09 01:30:00	4
0615-0018	2016-06-09 01:45:00	0
0615-0018	2016-06-09 02:00:00	0
0615-0018	2016-06-09 02:15:00	0
0615-0018	2016-06-09 02:30:00	0
0615-0018	2016-06-09 02:45:00	0
0615-0018	2016-06-09 03:00:00	0
0615-0018	2016-06-09 03:15:00	21
0615-0018	2016-06-09 03:30:00	5
0615-0018	2016-06-09 03:45:00	0
0615-0018	2016-06-09 04:00:00	0
0615-0018	2016-06-09 04:15:00	0
0615-0018	2016-06-09 04:30:00	0
0615-0018	2016-06-09 04:45:00	0
0615-0018	2016-06-09 05:00:00	0
0615-0018	2016-06-09 05:15:00	0
0615-0018	2016-06-09 05:30:00	0
0615-0018	2016-06-09 05:45:00	0
0615-0018	2016-06-09 06:00:00	0
0615-0018	2016-06-09 06:15:00	0
0615-0018	2016-06-09 06:30:00	12
0615-0018	2016-06-09 06:45:00	0
0615-0018	2016-06-09 07:00:00	0
0615-0018	2016-06-09 07:15:00	0
0615-0018	2016-06-09 07:30:00	17
0615-0018	2016-06-09 07:45:00	33
0615-0018	2016-06-09 08:00:00	257
0615-0018	2016-06-09 08:15:00	196
0615-0018	2016-06-09 08:30:00	374
0615-0018	2016-06-09 08:45:00	754
0615-0018	2016-06-09 09:00:00	809
0615-0018	2016-06-09 09:15:00	18
0615-0018	2016-06-09 09:30:00	0
0615-0018	2016-06-09 09:45:00	0
0615-0018	2016-06-09 10:00:00	0
0615-0018	2016-06-09 10:15:00	0
0615-0018	2016-06-09 10:30:00	0
0615-0018	2016-06-09 10:45:00	0
0615-0018	2016-06-09 11:00:00	0
0615-0018	2016-06-09 11:15:00	0
0615-0018	2016-06-09 11:30:00	0
0615-0018	2016-06-09 11:45:00	0
0615-0018	2016-06-09 12:00:00	0
0615-0018	2016-06-09 12:15:00	0
0615-0018	2016-06-09 12:30:00	0
0615-0018	2016-06-09 12:45:00	0
0615-0018	2016-06-09 13:00:00	0
0615-0018	2016-06-09 13:15:00	0
0615-0018	2016-06-09 13:30:00	0
0615-0018	2016-06-09 13:45:00	0
0615-0018	2016-06-09 14:00:00	0
0615-0018	2016-06-09 14:15:00	0
0615-0018	2016-06-09 14:30:00	0
0615-0018	2016-06-09 14:45:00	0
0615-0018	2016-06-09 15:00:00	0
0615-0018	2016-06-09 15:15:00	0
0615-0018	2016-06-09 15:30:00	0
0615-0018	2016-06-09 15:45:00	0
0615-0018	2016-06-09 16:00:00	0
0615-0018	2016-06-09 16:15:00	0
0615-0018	2016-06-09 16:30:00	0
0615-0018	2016-06-09 16:45:00	0
0615-0018	2016-06-09 17:00:00	0
0615-0018	2016-06-09 17:15:00	0
0615-0018	2016-06-09 17:30:00	0
0615-0018	2016-06-09 17:45:00	0
0615-0018	2016-06-09 18:00:00	0
0615-0018	2016-06-09 18:15:00	0
0615-0018	2016-06-09 18:30:00	0
0615-0018	2016-06-09 18:45:00	0
0615-0018	2016-06-09 19:00:00	0
0615-0018	2016-06-09 19:15:00	0
0615-0018	2016-06-09 19:30:00	0
0615-0018	2016-06-09 19:45:00	0
0615-0018	2016-06-09 20:00:00	0
0615-0018	2016-06-09 20:15:00	0
0615-0018	2016-06-09 20:30:00	0
0615-0018	2016-06-09 20:45:00	0
0615-0018	2016-06-09 21:00:00	0
0615-0018	2016-06-09 21:15:00	0
0615-0018	2016-06-09 21:30:00	0
0615-0018	2016-06-09 21:45:00	0
0615-0018	2016-06-09 22:00:00	0
0615-0018	2016-06-09 22:15:00	0
0615-0018	2016-06-09 22:30:00	0
0615-0018	2016-06-09 22:45:00	0
0615-0018	2016-06-09 23:00:00	0
0615-0018	2016-06-09 23:15:00	0
0615-0018	2016-06-09 23:30:00	0
0615-0018	2016-06-09 23:45:00	0
