## Supplementary Data 2 for "Digital phenotyping by consumer wearables identifies sleep-associated markers of cardiovascular disease risk and biological aging": ActivityTable_0615-0037-NHC.tsv

0615-0037	2016-06-27 00:00:00	0
0615-0037	2016-06-27 00:15:00	0
0615-0037	2016-06-27 00:30:00	0
0615-0037	2016-06-27 00:45:00	0
0615-0037	2016-06-27 01:00:00	0
0615-0037	2016-06-27 01:15:00	0
0615-0037	2016-06-27 01:30:00	0
0615-0037	2016-06-27 01:45:00	0
0615-0037	2016-06-27 02:00:00	0
0615-0037	2016-06-27 02:15:00	0
0615-0037	2016-06-27 02:30:00	0
0615-0037	2016-06-27 02:45:00	0
0615-0037	2016-06-27 03:00:00	0
0615-0037	2016-06-27 03:15:00	0
0615-0037	2016-06-27 03:30:00	0
0615-0037	2016-06-27 03:45:00	0
0615-0037	2016-06-27 04:00:00	0
0615-0037	2016-06-27 04:15:00	0
0615-0037	2016-06-27 04:30:00	0
0615-0037	2016-06-27 04:45:00	0
0615-0037	2016-06-27 05:00:00	0
0615-0037	2016-06-27 05:15:00	0
0615-0037	2016-06-27 05:30:00	0
0615-0037	2016-06-27 05:45:00	0
0615-0037	2016-06-27 06:00:00	0
0615-0037	2016-06-27 06:15:00	0
0615-0037	2016-06-27 06:30:00	0
0615-0037	2016-06-27 06:45:00	0
0615-0037	2016-06-27 07:00:00	0
0615-0037	2016-06-27 07:15:00	0
0615-0037	2016-06-27 07:30:00	0
0615-0037	2016-06-27 07:45:00	0
0615-0037	2016-06-27 08:00:00	0
0615-0037	2016-06-27 08:15:00	0
0615-0037	2016-06-27 08:30:00	0
0615-0037	2016-06-27 08:45:00	0
0615-0037	2016-06-27 09:00:00	0
0615-0037	2016-06-27 09:15:00	0
0615-0037	2016-06-27 09:30:00	0
0615-0037	2016-06-27 09:45:00	0
0615-0037	2016-06-27 10:00:00	0
0615-0037	2016-06-27 10:15:00	0
0615-0037	2016-06-27 10:30:00	0
0615-0037	2016-06-27 10:45:00	0
0615-0037	2016-06-27 11:00:00	0
0615-0037	2016-06-27 11:15:00	0
0615-0037	2016-06-27 11:30:00	0
0615-0037	2016-06-27 11:45:00	0
0615-0037	2016-06-27 12:00:00	0
0615-0037	2016-06-27 12:15:00	0
0615-0037	2016-06-27 12:30:00	0
0615-0037	2016-06-27 12:45:00	0
0615-0037	2016-06-27 13:00:00	0
0615-0037	2016-06-27 13:15:00	0
0615-0037	2016-06-27 13:30:00	0
0615-0037	2016-06-27 13:45:00	0
0615-0037	2016-06-27 14:00:00	0
0615-0037	2016-06-27 14:15:00	0
0615-0037	2016-06-27 14:30:00	0
0615-0037	2016-06-27 14:45:00	0
0615-0037	2016-06-27 15:00:00	0
0615-0037	2016-06-27 15:15:00	0
0615-0037	2016-06-27 15:30:00	0
0615-0037	2016-06-27 15:45:00	0
0615-0037	2016-06-27 16:00:00	0
0615-0037	2016-06-27 16:15:00	0
0615-0037	2016-06-27 16:30:00	0
0615-0037	2016-06-27 16:45:00	0
0615-0037	2016-06-27 17:00:00	0
0615-0037	2016-06-27 17:15:00	0
0615-0037	2016-06-27 17:30:00	0
0615-0037	2016-06-27 17:45:00	0
0615-0037	2016-06-27 18:00:00	0
0615-0037	2016-06-27 18:15:00	0
0615-0037	2016-06-27 18:30:00	0
0615-0037	2016-06-27 18:45:00	0
0615-0037	2016-06-27 19:00:00	0
0615-0037	2016-06-27 19:15:00	0
0615-0037	2016-06-27 19:30:00	0
0615-0037	2016-06-27 19:45:00	0
0615-0037	2016-06-27 20:00:00	0
0615-0037	2016-06-27 20:15:00	0
0615-0037	2016-06-27 20:30:00	0
0615-0037	2016-06-27 20:45:00	0
0615-0037	2016-06-27 21:00:00	0
0615-0037	2016-06-27 21:15:00	0
0615-0037	2016-06-27 21:30:00	0
0615-0037	2016-06-27 21:45:00	0
0615-0037	2016-06-27 22:00:00	0
0615-0037	2016-06-27 22:15:00	0
0615-0037	2016-06-27 22:30:00	0
0615-0037	2016-06-27 22:45:00	0
0615-0037	2016-06-27 23:00:00	0
0615-0037	2016-06-27 23:15:00	0
0615-0037	2016-06-27 23:30:00	0
0615-0037	2016-06-27 23:45:00	0
0615-0037	2016-06-28 00:00:00	0
0615-0037	2016-06-28 00:15:00	0
0615-0037	2016-06-28 00:30:00	0
0615-0037	2016-06-28 00:45:00	0
0615-0037	2016-06-28 01:00:00	0
0615-0037	2016-06-28 01:15:00	0
0615-0037	2016-06-28 01:30:00	0
0615-0037	2016-06-28 01:45:00	0
0615-0037	2016-06-28 02:00:00	0
0615-0037	2016-06-28 02:15:00	0
0615-0037	2016-06-28 02:30:00	0
0615-0037	2016-06-28 02:45:00	0
0615-0037	2016-06-28 03:00:00	0
0615-0037	2016-06-28 03:15:00	0
0615-0037	2016-06-28 03:30:00	0
0615-0037	2016-06-28 03:45:00	0
0615-0037	2016-06-28 04:00:00	0
0615-0037	2016-06-28 04:15:00	0
0615-0037	2016-06-28 04:30:00	0
0615-0037	2016-06-28 04:45:00	0
0615-0037	2016-06-28 05:00:00	0
0615-0037	2016-06-28 05:15:00	0
0615-0037	2016-06-28 05:30:00	0
0615-0037	2016-06-28 05:45:00	0
0615-0037	2016-06-28 06:00:00	0
0615-0037	2016-06-28 06:15:00	0
0615-0037	2016-06-28 06:30:00	0
0615-0037	2016-06-28 06:45:00	0
0615-0037	2016-06-28 07:00:00	0
0615-0037	2016-06-28 07:15:00	0
0615-0037	2016-06-28 07:30:00	224
0615-0037	2016-06-28 07:45:00	28
0615-0037	2016-06-28 08:00:00	35
0615-0037	2016-06-28 08:15:00	8
0615-0037	2016-06-28 08:30:00	50
0615-0037	2016-06-28 08:45:00	214
0615-0037	2016-06-28 09:00:00	237
0615-0037	2016-06-28 09:15:00	36
0615-0037	2016-06-28 09:30:00	25
0615-0037	2016-06-28 09:45:00	194
0615-0037	2016-06-28 10:00:00	381
0615-0037	2016-06-28 10:15:00	649
0615-0037	2016-06-28 10:30:00	563
0615-0037	2016-06-28 10:45:00	309
0615-0037	2016-06-28 11:00:00	750
0615-0037	2016-06-28 11:15:00	126
0615-0037	2016-06-28 11:30:00	854
0615-0037	2016-06-28 11:45:00	0
0615-0037	2016-06-28 12:00:00	454
0615-0037	2016-06-28 12:15:00	290
0615-0037	2016-06-28 12:30:00	601
0615-0037	2016-06-28 12:45:00	376
0615-0037	2016-06-28 13:00:00	566
0615-0037	2016-06-28 13:15:00	320
0615-0037	2016-06-28 13:30:00	762
0615-0037	2016-06-28 13:45:00	115
0615-0037	2016-06-28 14:00:00	37
0615-0037	2016-06-28 14:15:00	0
0615-0037	2016-06-28 14:30:00	62
0615-0037	2016-06-28 14:45:00	706
0615-0037	2016-06-28 15:00:00	349
0615-0037	2016-06-28 15:15:00	333
0615-0037	2016-06-28 15:30:00	0
0615-0037	2016-06-28 15:45:00	0
0615-0037	2016-06-28 16:00:00	0
0615-0037	2016-06-28 16:15:00	112
0615-0037	2016-06-28 16:30:00	231
0615-0037	2016-06-28 16:45:00	458
0615-0037	2016-06-28 17:00:00	396
0615-0037	2016-06-28 17:15:00	516
0615-0037	2016-06-28 17:30:00	36
0615-0037	2016-06-28 17:45:00	163
0615-0037	2016-06-28 18:00:00	75
0615-0037	2016-06-28 18:15:00	90
0615-0037	2016-06-28 18:30:00	4
0615-0037	2016-06-28 18:45:00	114
0615-0037	2016-06-28 19:00:00	92
0615-0037	2016-06-28 19:15:00	244
0615-0037	2016-06-28 19:30:00	520
0615-0037	2016-06-28 19:45:00	37
0615-0037	2016-06-28 20:00:00	42
0615-0037	2016-06-28 20:15:00	59
0615-0037	2016-06-28 20:30:00	253
0615-0037	2016-06-28 20:45:00	100
0615-0037	2016-06-28 21:00:00	43
0615-0037	2016-06-28 21:15:00	102
0615-0037	2016-06-28 21:30:00	323
0615-0037	2016-06-28 21:45:00	112
0615-0037	2016-06-28 22:00:00	106
0615-0037	2016-06-28 22:15:00	44
0615-0037	2016-06-28 22:30:00	0
0615-0037	2016-06-28 22:45:00	0
0615-0037	2016-06-28 23:00:00	5
0615-0037	2016-06-28 23:15:00	0
0615-0037	2016-06-28 23:30:00	0
0615-0037	2016-06-28 23:45:00	0
0615-0037	2016-06-29 00:00:00	0
0615-0037	2016-06-29 00:15:00	0
0615-0037	2016-06-29 00:30:00	0
0615-0037	2016-06-29 00:45:00	0
0615-0037	2016-06-29 01:00:00	36
0615-0037	2016-06-29 01:15:00	0
0615-0037	2016-06-29 01:30:00	18
0615-0037	2016-06-29 01:45:00	0
0615-0037	2016-06-29 02:00:00	0
0615-0037	2016-06-29 02:15:00	0
0615-0037	2016-06-29 02:30:00	0
0615-0037	2016-06-29 02:45:00	0
0615-0037	2016-06-29 03:00:00	0
0615-0037	2016-06-29 03:15:00	0
0615-0037	2016-06-29 03:30:00	0
0615-0037	2016-06-29 03:45:00	7
0615-0037	2016-06-29 04:00:00	0
0615-0037	2016-06-29 04:15:00	0
0615-0037	2016-06-29 04:30:00	0
0615-0037	2016-06-29 04:45:00	0
0615-0037	2016-06-29 05:00:00	0
0615-0037	2016-06-29 05:15:00	0
0615-0037	2016-06-29 05:30:00	5
0615-0037	2016-06-29 05:45:00	0
0615-0037	2016-06-29 06:00:00	64
0615-0037	2016-06-29 06:15:00	86
0615-0037	2016-06-29 06:30:00	16
0615-0037	2016-06-29 06:45:00	5
0615-0037	2016-06-29 07:00:00	223
0615-0037	2016-06-29 07:15:00	470
0615-0037	2016-06-29 07:30:00	0
0615-0037	2016-06-29 07:45:00	286
0615-0037	2016-06-29 08:00:00	182
0615-0037	2016-06-29 08:15:00	485
0615-0037	2016-06-29 08:30:00	41
0615-0037	2016-06-29 08:45:00	79
0615-0037	2016-06-29 09:00:00	54
0615-0037	2016-06-29 09:15:00	223
0615-0037	2016-06-29 09:30:00	225
0615-0037	2016-06-29 09:45:00	66
0615-0037	2016-06-29 10:00:00	42
0615-0037	2016-06-29 10:15:00	440
0615-0037	2016-06-29 10:30:00	22
0615-0037	2016-06-29 10:45:00	50
0615-0037	2016-06-29 11:00:00	44
0615-0037	2016-06-29 11:15:00	50
0615-0037	2016-06-29 11:30:00	90
0615-0037	2016-06-29 11:45:00	100
0615-0037	2016-06-29 12:00:00	297
0615-0037	2016-06-29 12:15:00	30
0615-0037	2016-06-29 12:30:00	211
0615-0037	2016-06-29 12:45:00	24
0615-0037	2016-06-29 13:00:00	61
0615-0037	2016-06-29 13:15:00	49
0615-0037	2016-06-29 13:30:00	0
0615-0037	2016-06-29 13:45:00	78
0615-0037	2016-06-29 14:00:00	415
0615-0037	2016-06-29 14:15:00	167
0615-0037	2016-06-29 14:30:00	36
0615-0037	2016-06-29 14:45:00	127
0615-0037	2016-06-29 15:00:00	50
0615-0037	2016-06-29 15:15:00	63
0615-0037	2016-06-29 15:30:00	133
0615-0037	2016-06-29 15:45:00	328
0615-0037	2016-06-29 16:00:00	44
0615-0037	2016-06-29 16:15:00	219
0615-0037	2016-06-29 16:30:00	697
0615-0037	2016-06-29 16:45:00	21
0615-0037	2016-06-29 17:00:00	329
0615-0037	2016-06-29 17:15:00	857
0615-0037	2016-06-29 17:30:00	348
0615-0037	2016-06-29 17:45:00	87
0615-0037	2016-06-29 18:00:00	48
0615-0037	2016-06-29 18:15:00	61
0615-0037	2016-06-29 18:30:00	62
0615-0037	2016-06-29 18:45:00	22
0615-0037	2016-06-29 19:00:00	0
0615-0037	2016-06-29 19:15:00	124
0615-0037	2016-06-29 19:30:00	140
0615-0037	2016-06-29 19:45:00	0
0615-0037	2016-06-29 20:00:00	0
0615-0037	2016-06-29 20:15:00	0
0615-0037	2016-06-29 20:30:00	14
0615-0037	2016-06-29 20:45:00	101
0615-0037	2016-06-29 21:00:00	16
0615-0037	2016-06-29 21:15:00	23
0615-0037	2016-06-29 21:30:00	40
0615-0037	2016-06-29 21:45:00	59
0615-0037	2016-06-29 22:00:00	72
0615-0037	2016-06-29 22:15:00	0
0615-0037	2016-06-29 22:30:00	0
0615-0037	2016-06-29 22:45:00	0
0615-0037	2016-06-29 23:00:00	0
0615-0037	2016-06-29 23:15:00	0
0615-0037	2016-06-29 23:30:00	0
0615-0037	2016-06-29 23:45:00	0
0615-0037	2016-06-30 00:00:00	0
0615-0037	2016-06-30 00:15:00	0
0615-0037	2016-06-30 00:30:00	0
0615-0037	2016-06-30 00:45:00	0
0615-0037	2016-06-30 01:00:00	0
0615-0037	2016-06-30 01:15:00	0
0615-0037	2016-06-30 01:30:00	0
0615-0037	2016-06-30 01:45:00	0
0615-0037	2016-06-30 02:00:00	0
0615-0037	2016-06-30 02:15:00	0
0615-0037	2016-06-30 02:30:00	0
0615-0037	2016-06-30 02:45:00	0
0615-0037	2016-06-30 03:00:00	0
0615-0037	2016-06-30 03:15:00	0
0615-0037	2016-06-30 03:30:00	0
0615-0037	2016-06-30 03:45:00	0
0615-0037	2016-06-30 04:00:00	0
0615-0037	2016-06-30 04:15:00	0
0615-0037	2016-06-30 04:30:00	0
0615-0037	2016-06-30 04:45:00	0
0615-0037	2016-06-30 05:00:00	0
0615-0037	2016-06-30 05:15:00	0
0615-0037	2016-06-30 05:30:00	0
0615-0037	2016-06-30 05:45:00	0
0615-0037	2016-06-30 06:00:00	10
0615-0037	2016-06-30 06:15:00	87
0615-0037	2016-06-30 06:30:00	0
0615-0037	2016-06-30 06:45:00	143
0615-0037	2016-06-30 07:00:00	188
0615-0037	2016-06-30 07:15:00	501
0615-0037	2016-06-30 07:30:00	56
0615-0037	2016-06-30 07:45:00	224
0615-0037	2016-06-30 08:00:00	94
0615-0037	2016-06-30 08:15:00	732
0615-0037	2016-06-30 08:30:00	0
0615-0037	2016-06-30 08:45:00	8
0615-0037	2016-06-30 09:00:00	134
0615-0037	2016-06-30 09:15:00	225
0615-0037	2016-06-30 09:30:00	0
0615-0037	2016-06-30 09:45:00	82
0615-0037	2016-06-30 10:00:00	47
0615-0037	2016-06-30 10:15:00	78
0615-0037	2016-06-30 10:30:00	328
0615-0037	2016-06-30 10:45:00	148
0615-0037	2016-06-30 11:00:00	96
0615-0037	2016-06-30 11:15:00	217
0615-0037	2016-06-30 11:30:00	53
0615-0037	2016-06-30 11:45:00	36
0615-0037	2016-06-30 12:00:00	241
0615-0037	2016-06-30 12:15:00	649
0615-0037	2016-06-30 12:30:00	295
0615-0037	2016-06-30 12:45:00	1019
0615-0037	2016-06-30 13:00:00	711
0615-0037	2016-06-30 13:15:00	65
0615-0037	2016-06-30 13:30:00	366
0615-0037	2016-06-30 13:45:00	5
0615-0037	2016-06-30 14:00:00	370
0615-0037	2016-06-30 14:15:00	104
0615-0037	2016-06-30 14:30:00	580
0615-0037	2016-06-30 14:45:00	366
0615-0037	2016-06-30 15:00:00	87
0615-0037	2016-06-30 15:15:00	247
0615-0037	2016-06-30 15:30:00	504
0615-0037	2016-06-30 15:45:00	0
0615-0037	2016-06-30 16:00:00	342
0615-0037	2016-06-30 16:15:00	38
0615-0037	2016-06-30 16:30:00	30
0615-0037	2016-06-30 16:45:00	509
0615-0037	2016-06-30 17:00:00	33
0615-0037	2016-06-30 17:15:00	868
0615-0037	2016-06-30 17:30:00	677
0615-0037	2016-06-30 17:45:00	169
0615-0037	2016-06-30 18:00:00	147
0615-0037	2016-06-30 18:15:00	29
0615-0037	2016-06-30 18:30:00	18
0615-0037	2016-06-30 18:45:00	37
0615-0037	2016-06-30 19:00:00	171
0615-0037	2016-06-30 19:15:00	62
0615-0037	2016-06-30 19:30:00	50
0615-0037	2016-06-30 19:45:00	178
0615-0037	2016-06-30 20:00:00	25
0615-0037	2016-06-30 20:15:00	34
0615-0037	2016-06-30 20:30:00	174
0615-0037	2016-06-30 20:45:00	167
0615-0037	2016-06-30 21:00:00	0
0615-0037	2016-06-30 21:15:00	0
0615-0037	2016-06-30 21:30:00	18
0615-0037	2016-06-30 21:45:00	80
0615-0037	2016-06-30 22:00:00	74
0615-0037	2016-06-30 22:15:00	0
0615-0037	2016-06-30 22:30:00	0
0615-0037	2016-06-30 22:45:00	0
0615-0037	2016-06-30 23:00:00	0
0615-0037	2016-06-30 23:15:00	0
0615-0037	2016-06-30 23:30:00	0
0615-0037	2016-06-30 23:45:00	0
0615-0037	2016-07-01 00:00:00	0
0615-0037	2016-07-01 00:15:00	0
0615-0037	2016-07-01 00:30:00	0
0615-0037	2016-07-01 00:45:00	0
0615-0037	2016-07-01 01:00:00	7
0615-0037	2016-07-01 01:15:00	0
0615-0037	2016-07-01 01:30:00	0
0615-0037	2016-07-01 01:45:00	0
0615-0037	2016-07-01 02:00:00	0
0615-0037	2016-07-01 02:15:00	0
0615-0037	2016-07-01 02:30:00	0
0615-0037	2016-07-01 02:45:00	0
0615-0037	2016-07-01 03:00:00	0
0615-0037	2016-07-01 03:15:00	0
0615-0037	2016-07-01 03:30:00	0
0615-0037	2016-07-01 03:45:00	8
0615-0037	2016-07-01 04:00:00	0
0615-0037	2016-07-01 04:15:00	0
0615-0037	2016-07-01 04:30:00	0
0615-0037	2016-07-01 04:45:00	0
0615-0037	2016-07-01 05:00:00	0
0615-0037	2016-07-01 05:15:00	0
0615-0037	2016-07-01 05:30:00	0
0615-0037	2016-07-01 05:45:00	0
0615-0037	2016-07-01 06:00:00	0
0615-0037	2016-07-01 06:15:00	85
0615-0037	2016-07-01 06:30:00	0
0615-0037	2016-07-01 06:45:00	63
0615-0037	2016-07-01 07:00:00	131
0615-0037	2016-07-01 07:15:00	457
0615-0037	2016-07-01 07:30:00	0
0615-0037	2016-07-01 07:45:00	254
0615-0037	2016-07-01 08:00:00	152
0615-0037	2016-07-01 08:15:00	673
0615-0037	2016-07-01 08:30:00	144
0615-0037	2016-07-01 08:45:00	259
0615-0037	2016-07-01 09:00:00	83
0615-0037	2016-07-01 09:15:00	0
0615-0037	2016-07-01 09:30:00	55
0615-0037	2016-07-01 09:45:00	75
0615-0037	2016-07-01 10:00:00	4
0615-0037	2016-07-01 10:15:00	22
0615-0037	2016-07-01 10:30:00	436
0615-0037	2016-07-01 10:45:00	348
0615-0037	2016-07-01 11:00:00	340
0615-0037	2016-07-01 11:15:00	147
0615-0037	2016-07-01 11:30:00	139
0615-0037	2016-07-01 11:45:00	126
0615-0037	2016-07-01 12:00:00	239
0615-0037	2016-07-01 12:15:00	1085
0615-0037	2016-07-01 12:30:00	619
0615-0037	2016-07-01 12:45:00	133
0615-0037	2016-07-01 13:00:00	604
0615-0037	2016-07-01 13:15:00	266
0615-0037	2016-07-01 13:30:00	354
0615-0037	2016-07-01 13:45:00	47
0615-0037	2016-07-01 14:00:00	755
0615-0037	2016-07-01 14:15:00	232
0615-0037	2016-07-01 14:30:00	108
0615-0037	2016-07-01 14:45:00	87
0615-0037	2016-07-01 15:00:00	187
0615-0037	2016-07-01 15:15:00	957
0615-0037	2016-07-01 15:30:00	74
0615-0037	2016-07-01 15:45:00	62
0615-0037	2016-07-01 16:00:00	0
0615-0037	2016-07-01 16:15:00	76
0615-0037	2016-07-01 16:30:00	281
0615-0037	2016-07-01 16:45:00	142
0615-0037	2016-07-01 17:00:00	80
0615-0037	2016-07-01 17:15:00	630
0615-0037	2016-07-01 17:30:00	20
0615-0037	2016-07-01 17:45:00	331
0615-0037	2016-07-01 18:00:00	664
0615-0037	2016-07-01 18:15:00	430
0615-0037	2016-07-01 18:30:00	41
0615-0037	2016-07-01 18:45:00	18
0615-0037	2016-07-01 19:00:00	472
0615-0037	2016-07-01 19:15:00	28
0615-0037	2016-07-01 19:30:00	106
0615-0037	2016-07-01 19:45:00	489
0615-0037	2016-07-01 20:00:00	273
0615-0037	2016-07-01 20:15:00	503
0615-0037	2016-07-01 20:30:00	4
0615-0037	2016-07-01 20:45:00	0
0615-0037	2016-07-01 21:00:00	53
0615-0037	2016-07-01 21:15:00	83
0615-0037	2016-07-01 21:30:00	95
0615-0037	2016-07-01 21:45:00	97
0615-0037	2016-07-01 22:00:00	67
0615-0037	2016-07-01 22:15:00	110
0615-0037	2016-07-01 22:30:00	29
0615-0037	2016-07-01 22:45:00	54
0615-0037	2016-07-01 23:00:00	35
0615-0037	2016-07-01 23:15:00	56
0615-0037	2016-07-01 23:30:00	133
0615-0037	2016-07-01 23:45:00	9
0615-0037	2016-07-02 00:00:00	69
0615-0037	2016-07-02 00:15:00	28
0615-0037	2016-07-02 00:30:00	88
0615-0037	2016-07-02 00:45:00	15
0615-0037	2016-07-02 01:00:00	0
0615-0037	2016-07-02 01:15:00	79
0615-0037	2016-07-02 01:30:00	43
0615-0037	2016-07-02 01:45:00	109
0615-0037	2016-07-02 02:00:00	89
0615-0037	2016-07-02 02:15:00	36
0615-0037	2016-07-02 02:30:00	7
0615-0037	2016-07-02 02:45:00	205
0615-0037	2016-07-02 03:00:00	152
0615-0037	2016-07-02 03:15:00	114
0615-0037	2016-07-02 03:30:00	5
0615-0037	2016-07-02 03:45:00	0
0615-0037	2016-07-02 04:00:00	0
0615-0037	2016-07-02 04:15:00	0
0615-0037	2016-07-02 04:30:00	0
0615-0037	2016-07-02 04:45:00	0
0615-0037	2016-07-02 05:00:00	0
0615-0037	2016-07-02 05:15:00	0
0615-0037	2016-07-02 05:30:00	0
0615-0037	2016-07-02 05:45:00	0
0615-0037	2016-07-02 06:00:00	0
0615-0037	2016-07-02 06:15:00	0
0615-0037	2016-07-02 06:30:00	0
0615-0037	2016-07-02 06:45:00	26
0615-0037	2016-07-02 07:00:00	9
0615-0037	2016-07-02 07:15:00	584
0615-0037	2016-07-02 07:30:00	12
0615-0037	2016-07-02 07:45:00	262
0615-0037	2016-07-02 08:00:00	27
0615-0037	2016-07-02 08:15:00	657
0615-0037	2016-07-02 08:30:00	14
0615-0037	2016-07-02 08:45:00	0
0615-0037	2016-07-02 09:00:00	119
0615-0037	2016-07-02 09:15:00	173
0615-0037	2016-07-02 09:30:00	53
0615-0037	2016-07-02 09:45:00	119
0615-0037	2016-07-02 10:00:00	7
0615-0037	2016-07-02 10:15:00	87
0615-0037	2016-07-02 10:30:00	426
0615-0037	2016-07-02 10:45:00	26
0615-0037	2016-07-02 11:00:00	45
0615-0037	2016-07-02 11:15:00	755
0615-0037	2016-07-02 11:30:00	173
0615-0037	2016-07-02 11:45:00	97
0615-0037	2016-07-02 12:00:00	263
0615-0037	2016-07-02 12:15:00	315
0615-0037	2016-07-02 12:30:00	449
0615-0037	2016-07-02 12:45:00	77
0615-0037	2016-07-02 13:00:00	282
0615-0037	2016-07-02 13:15:00	730
0615-0037	2016-07-02 13:30:00	480
0615-0037	2016-07-02 13:45:00	250
0615-0037	2016-07-02 14:00:00	294
0615-0037	2016-07-02 14:15:00	307
0615-0037	2016-07-02 14:30:00	176
0615-0037	2016-07-02 14:45:00	348
0615-0037	2016-07-02 15:00:00	130
0615-0037	2016-07-02 15:15:00	387
0615-0037	2016-07-02 15:30:00	988
0615-0037	2016-07-02 15:45:00	124
0615-0037	2016-07-02 16:00:00	357
0615-0037	2016-07-02 16:15:00	559
0615-0037	2016-07-02 16:30:00	16
0615-0037	2016-07-02 16:45:00	309
0615-0037	2016-07-02 17:00:00	260
0615-0037	2016-07-02 17:15:00	261
0615-0037	2016-07-02 17:30:00	0
0615-0037	2016-07-02 17:45:00	0
0615-0037	2016-07-02 18:00:00	0
0615-0037	2016-07-02 18:15:00	0
0615-0037	2016-07-02 18:30:00	0
0615-0037	2016-07-02 18:45:00	1174
0615-0037	2016-07-02 19:00:00	10
0615-0037	2016-07-02 19:15:00	295
0615-0037	2016-07-02 19:30:00	1065
0615-0037	2016-07-02 19:45:00	76
0615-0037	2016-07-02 20:00:00	44
0615-0037	2016-07-02 20:15:00	16
0615-0037	2016-07-02 20:30:00	0
0615-0037	2016-07-02 20:45:00	0
0615-0037	2016-07-02 21:00:00	0
0615-0037	2016-07-02 21:15:00	0
0615-0037	2016-07-02 21:30:00	0
0615-0037	2016-07-02 21:45:00	0
0615-0037	2016-07-02 22:00:00	0
0615-0037	2016-07-02 22:15:00	0
0615-0037	2016-07-02 22:30:00	0
0615-0037	2016-07-02 22:45:00	0
0615-0037	2016-07-02 23:00:00	0
0615-0037	2016-07-02 23:15:00	0
0615-0037	2016-07-02 23:30:00	0
0615-0037	2016-07-02 23:45:00	0
0615-0037	2016-07-03 00:00:00	0
0615-0037	2016-07-03 00:15:00	0
0615-0037	2016-07-03 00:30:00	0
0615-0037	2016-07-03 00:45:00	0
0615-0037	2016-07-03 01:00:00	0
0615-0037	2016-07-03 01:15:00	0
0615-0037	2016-07-03 01:30:00	0
0615-0037	2016-07-03 01:45:00	0
0615-0037	2016-07-03 02:00:00	0
0615-0037	2016-07-03 02:15:00	0
0615-0037	2016-07-03 02:30:00	0
0615-0037	2016-07-03 02:45:00	0
0615-0037	2016-07-03 03:00:00	0
0615-0037	2016-07-03 03:15:00	0
0615-0037	2016-07-03 03:30:00	0
0615-0037	2016-07-03 03:45:00	0
0615-0037	2016-07-03 04:00:00	0
0615-0037	2016-07-03 04:15:00	0
0615-0037	2016-07-03 04:30:00	0
0615-0037	2016-07-03 04:45:00	0
0615-0037	2016-07-03 05:00:00	0
0615-0037	2016-07-03 05:15:00	0
0615-0037	2016-07-03 05:30:00	0
0615-0037	2016-07-03 05:45:00	0
0615-0037	2016-07-03 06:00:00	0
0615-0037	2016-07-03 06:15:00	0
0615-0037	2016-07-03 06:30:00	0
0615-0037	2016-07-03 06:45:00	0
0615-0037	2016-07-03 07:00:00	0
0615-0037	2016-07-03 07:15:00	0
0615-0037	2016-07-03 07:30:00	0
0615-0037	2016-07-03 07:45:00	0
0615-0037	2016-07-03 08:00:00	45
0615-0037	2016-07-03 08:15:00	239
0615-0037	2016-07-03 08:30:00	617
0615-0037	2016-07-03 08:45:00	56
0615-0037	2016-07-03 09:00:00	97
0615-0037	2016-07-03 09:15:00	35
0615-0037	2016-07-03 09:30:00	167
0615-0037	2016-07-03 09:45:00	387
0615-0037	2016-07-03 10:00:00	351
0615-0037	2016-07-03 10:15:00	232
0615-0037	2016-07-03 10:30:00	166
0615-0037	2016-07-03 10:45:00	194
0615-0037	2016-07-03 11:00:00	204
0615-0037	2016-07-03 11:15:00	243
0615-0037	2016-07-03 11:30:00	213
0615-0037	2016-07-03 11:45:00	175
0615-0037	2016-07-03 12:00:00	155
0615-0037	2016-07-03 12:15:00	817
0615-0037	2016-07-03 12:30:00	161
0615-0037	2016-07-03 12:45:00	154
0615-0037	2016-07-03 13:00:00	24
0615-0037	2016-07-03 13:15:00	126
0615-0037	2016-07-03 13:30:00	91
0615-0037	2016-07-03 13:45:00	28
0615-0037	2016-07-03 14:00:00	0
0615-0037	2016-07-03 14:15:00	35
0615-0037	2016-07-03 14:30:00	1
0615-0037	2016-07-03 14:45:00	42
0615-0037	2016-07-03 15:00:00	59
0615-0037	2016-07-03 15:15:00	67
0615-0037	2016-07-03 15:30:00	74
0615-0037	2016-07-03 15:45:00	17
0615-0037	2016-07-03 16:00:00	0
0615-0037	2016-07-03 16:15:00	120
0615-0037	2016-07-03 16:30:00	49
0615-0037	2016-07-03 16:45:00	14
0615-0037	2016-07-03 17:00:00	152
0615-0037	2016-07-03 17:15:00	174
0615-0037	2016-07-03 17:30:00	100
0615-0037	2016-07-03 17:45:00	212
0615-0037	2016-07-03 18:00:00	88
0615-0037	2016-07-03 18:15:00	40
0615-0037	2016-07-03 18:30:00	23
0615-0037	2016-07-03 18:45:00	145
0615-0037	2016-07-03 19:00:00	137
0615-0037	2016-07-03 19:15:00	398
0615-0037	2016-07-03 19:30:00	205
0615-0037	2016-07-03 19:45:00	73
0615-0037	2016-07-03 20:00:00	61
0615-0037	2016-07-03 20:15:00	120
0615-0037	2016-07-03 20:30:00	0
0615-0037	2016-07-03 20:45:00	0
0615-0037	2016-07-03 21:00:00	0
0615-0037	2016-07-03 21:15:00	0
0615-0037	2016-07-03 21:30:00	0
0615-0037	2016-07-03 21:45:00	0
0615-0037	2016-07-03 22:00:00	0
0615-0037	2016-07-03 22:15:00	0
0615-0037	2016-07-03 22:30:00	0
0615-0037	2016-07-03 22:45:00	0
0615-0037	2016-07-03 23:00:00	0
0615-0037	2016-07-03 23:15:00	0
0615-0037	2016-07-03 23:30:00	0
0615-0037	2016-07-03 23:45:00	0
0615-0037	2016-07-04 00:00:00	0
0615-0037	2016-07-04 00:15:00	0
0615-0037	2016-07-04 00:30:00	0
0615-0037	2016-07-04 00:45:00	0
0615-0037	2016-07-04 01:00:00	0
0615-0037	2016-07-04 01:15:00	0
0615-0037	2016-07-04 01:30:00	0
0615-0037	2016-07-04 01:45:00	0
0615-0037	2016-07-04 02:00:00	0
0615-0037	2016-07-04 02:15:00	0
0615-0037	2016-07-04 02:30:00	0
0615-0037	2016-07-04 02:45:00	0
0615-0037	2016-07-04 03:00:00	0
0615-0037	2016-07-04 03:15:00	0
0615-0037	2016-07-04 03:30:00	0
0615-0037	2016-07-04 03:45:00	0
0615-0037	2016-07-04 04:00:00	0
0615-0037	2016-07-04 04:15:00	0
0615-0037	2016-07-04 04:30:00	0
0615-0037	2016-07-04 04:45:00	0
0615-0037	2016-07-04 05:00:00	0
0615-0037	2016-07-04 05:15:00	0
0615-0037	2016-07-04 05:30:00	0
0615-0037	2016-07-04 05:45:00	0
0615-0037	2016-07-04 06:00:00	0
0615-0037	2016-07-04 06:15:00	0
0615-0037	2016-07-04 06:30:00	0
0615-0037	2016-07-04 06:45:00	0
0615-0037	2016-07-04 07:00:00	0
0615-0037	2016-07-04 07:15:00	0
0615-0037	2016-07-04 07:30:00	0
0615-0037	2016-07-04 07:45:00	0
0615-0037	2016-07-04 08:00:00	0
0615-0037	2016-07-04 08:15:00	0
0615-0037	2016-07-04 08:30:00	0
0615-0037	2016-07-04 08:45:00	0
0615-0037	2016-07-04 09:00:00	0
0615-0037	2016-07-04 09:15:00	693
0615-0037	2016-07-04 09:30:00	314
0615-0037	2016-07-04 09:45:00	578
0615-0037	2016-07-04 10:00:00	0
0615-0037	2016-07-04 10:15:00	0
0615-0037	2016-07-04 10:30:00	0
0615-0037	2016-07-04 10:45:00	353
0615-0037	2016-07-04 11:00:00	0
0615-0037	2016-07-04 11:15:00	686
0615-0037	2016-07-04 11:30:00	43
0615-0037	2016-07-04 11:45:00	0
0615-0037	2016-07-04 12:00:00	0
0615-0037	2016-07-04 12:15:00	0
0615-0037	2016-07-04 12:30:00	0
0615-0037	2016-07-04 12:45:00	0
0615-0037	2016-07-04 13:00:00	0
0615-0037	2016-07-04 13:15:00	0
0615-0037	2016-07-04 13:30:00	0
0615-0037	2016-07-04 13:45:00	0
0615-0037	2016-07-04 14:00:00	0
0615-0037	2016-07-04 14:15:00	0
0615-0037	2016-07-04 14:30:00	0
0615-0037	2016-07-04 14:45:00	0
0615-0037	2016-07-04 15:00:00	0
0615-0037	2016-07-04 15:15:00	0
0615-0037	2016-07-04 15:30:00	0
0615-0037	2016-07-04 15:45:00	0
0615-0037	2016-07-04 16:00:00	0
0615-0037	2016-07-04 16:15:00	0
0615-0037	2016-07-04 16:30:00	0
0615-0037	2016-07-04 16:45:00	0
0615-0037	2016-07-04 17:00:00	0
0615-0037	2016-07-04 17:15:00	0
0615-0037	2016-07-04 17:30:00	0
0615-0037	2016-07-04 17:45:00	0
0615-0037	2016-07-04 18:00:00	0
0615-0037	2016-07-04 18:15:00	0
0615-0037	2016-07-04 18:30:00	0
0615-0037	2016-07-04 18:45:00	0
0615-0037	2016-07-04 19:00:00	0
0615-0037	2016-07-04 19:15:00	0
0615-0037	2016-07-04 19:30:00	0
0615-0037	2016-07-04 19:45:00	0
0615-0037	2016-07-04 20:00:00	0
0615-0037	2016-07-04 20:15:00	0
0615-0037	2016-07-04 20:30:00	0
0615-0037	2016-07-04 20:45:00	0
0615-0037	2016-07-04 21:00:00	0
0615-0037	2016-07-04 21:15:00	0
0615-0037	2016-07-04 21:30:00	0
0615-0037	2016-07-04 21:45:00	0
0615-0037	2016-07-04 22:00:00	0
0615-0037	2016-07-04 22:15:00	0
0615-0037	2016-07-04 22:30:00	0
0615-0037	2016-07-04 22:45:00	0
0615-0037	2016-07-04 23:00:00	0
0615-0037	2016-07-04 23:15:00	0
0615-0037	2016-07-04 23:30:00	0
0615-0037	2016-07-04 23:45:00	0
