## Supplementary Data 2 for "Digital phenotyping by consumer wearables identifies sleep-associated markers of cardiovascular disease risk and biological aging": ActivityTable_0615-0038-NHC.tsv

0615-0038	2016-07-22 00:00:00	0
0615-0038	2016-07-22 00:15:00	0
0615-0038	2016-07-22 00:30:00	0
0615-0038	2016-07-22 00:45:00	0
0615-0038	2016-07-22 01:00:00	0
0615-0038	2016-07-22 01:15:00	0
0615-0038	2016-07-22 01:30:00	0
0615-0038	2016-07-22 01:45:00	0
0615-0038	2016-07-22 02:00:00	0
0615-0038	2016-07-22 02:15:00	0
0615-0038	2016-07-22 02:30:00	0
0615-0038	2016-07-22 02:45:00	0
0615-0038	2016-07-22 03:00:00	0
0615-0038	2016-07-22 03:15:00	0
0615-0038	2016-07-22 03:30:00	0
0615-0038	2016-07-22 03:45:00	0
0615-0038	2016-07-22 04:00:00	0
0615-0038	2016-07-22 04:15:00	0
0615-0038	2016-07-22 04:30:00	0
0615-0038	2016-07-22 04:45:00	0
0615-0038	2016-07-22 05:00:00	0
0615-0038	2016-07-22 05:15:00	0
0615-0038	2016-07-22 05:30:00	0
0615-0038	2016-07-22 05:45:00	0
0615-0038	2016-07-22 06:00:00	32
0615-0038	2016-07-22 06:15:00	1115
0615-0038	2016-07-22 06:30:00	203
0615-0038	2016-07-22 06:45:00	414
0615-0038	2016-07-22 07:00:00	525
0615-0038	2016-07-22 07:15:00	42
0615-0038	2016-07-22 07:30:00	255
0615-0038	2016-07-22 07:45:00	208
0615-0038	2016-07-22 08:00:00	257
0615-0038	2016-07-22 08:15:00	872
0615-0038	2016-07-22 08:30:00	0
0615-0038	2016-07-22 08:45:00	392
0615-0038	2016-07-22 09:00:00	13
0615-0038	2016-07-22 09:15:00	63
0615-0038	2016-07-22 09:30:00	137
0615-0038	2016-07-22 09:45:00	675
0615-0038	2016-07-22 10:00:00	270
0615-0038	2016-07-22 10:15:00	546
0615-0038	2016-07-22 10:30:00	34
0615-0038	2016-07-22 10:45:00	315
0615-0038	2016-07-22 11:00:00	27
0615-0038	2016-07-22 11:15:00	299
0615-0038	2016-07-22 11:30:00	416
0615-0038	2016-07-22 11:45:00	114
0615-0038	2016-07-22 12:00:00	0
0615-0038	2016-07-22 12:15:00	998
0615-0038	2016-07-22 12:30:00	35
0615-0038	2016-07-22 12:45:00	53
0615-0038	2016-07-22 13:00:00	0
0615-0038	2016-07-22 13:15:00	7
0615-0038	2016-07-22 13:30:00	0
0615-0038	2016-07-22 13:45:00	0
0615-0038	2016-07-22 14:00:00	0
0615-0038	2016-07-22 14:15:00	0
0615-0038	2016-07-22 14:30:00	0
0615-0038	2016-07-22 14:45:00	0
0615-0038	2016-07-22 15:00:00	63
0615-0038	2016-07-22 15:15:00	190
0615-0038	2016-07-22 15:30:00	117
0615-0038	2016-07-22 15:45:00	0
0615-0038	2016-07-22 16:00:00	0
0615-0038	2016-07-22 16:15:00	105
0615-0038	2016-07-22 16:30:00	0
0615-0038	2016-07-22 16:45:00	143
0615-0038	2016-07-22 17:00:00	9
0615-0038	2016-07-22 17:15:00	57
0615-0038	2016-07-22 17:30:00	0
0615-0038	2016-07-22 17:45:00	15
0615-0038	2016-07-22 18:00:00	44
0615-0038	2016-07-22 18:15:00	170
0615-0038	2016-07-22 18:30:00	19
0615-0038	2016-07-22 18:45:00	187
0615-0038	2016-07-22 19:00:00	39
0615-0038	2016-07-22 19:15:00	124
0615-0038	2016-07-22 19:30:00	35
0615-0038	2016-07-22 19:45:00	0
0615-0038	2016-07-22 20:00:00	160
0615-0038	2016-07-22 20:15:00	269
0615-0038	2016-07-22 20:30:00	102
0615-0038	2016-07-22 20:45:00	108
0615-0038	2016-07-22 21:00:00	175
0615-0038	2016-07-22 21:15:00	248
0615-0038	2016-07-22 21:30:00	121
0615-0038	2016-07-22 21:45:00	0
0615-0038	2016-07-22 22:00:00	126
0615-0038	2016-07-22 22:15:00	43
0615-0038	2016-07-22 22:30:00	0
0615-0038	2016-07-22 22:45:00	0
0615-0038	2016-07-22 23:00:00	0
0615-0038	2016-07-22 23:15:00	4
0615-0038	2016-07-22 23:30:00	102
0615-0038	2016-07-22 23:45:00	0
0615-0038	2016-07-23 00:00:00	0
0615-0038	2016-07-23 00:15:00	0
0615-0038	2016-07-23 00:30:00	0
0615-0038	2016-07-23 00:45:00	75
0615-0038	2016-07-23 01:00:00	0
0615-0038	2016-07-23 01:15:00	0
0615-0038	2016-07-23 01:30:00	0
0615-0038	2016-07-23 01:45:00	0
0615-0038	2016-07-23 02:00:00	0
0615-0038	2016-07-23 02:15:00	0
0615-0038	2016-07-23 02:30:00	18
0615-0038	2016-07-23 02:45:00	0
0615-0038	2016-07-23 03:00:00	0
0615-0038	2016-07-23 03:15:00	0
0615-0038	2016-07-23 03:30:00	0
0615-0038	2016-07-23 03:45:00	0
0615-0038	2016-07-23 04:00:00	0
0615-0038	2016-07-23 04:15:00	60
0615-0038	2016-07-23 04:30:00	0
0615-0038	2016-07-23 04:45:00	0
0615-0038	2016-07-23 05:00:00	0
0615-0038	2016-07-23 05:15:00	0
0615-0038	2016-07-23 05:30:00	0
0615-0038	2016-07-23 05:45:00	0
0615-0038	2016-07-23 06:00:00	6
0615-0038	2016-07-23 06:15:00	1
0615-0038	2016-07-23 06:30:00	0
0615-0038	2016-07-23 06:45:00	9
0615-0038	2016-07-23 07:00:00	0
0615-0038	2016-07-23 07:15:00	0
0615-0038	2016-07-23 07:30:00	0
0615-0038	2016-07-23 07:45:00	17
0615-0038	2016-07-23 08:00:00	34
0615-0038	2016-07-23 08:15:00	157
0615-0038	2016-07-23 08:30:00	20
0615-0038	2016-07-23 08:45:00	123
0615-0038	2016-07-23 09:00:00	172
0615-0038	2016-07-23 09:15:00	140
0615-0038	2016-07-23 09:30:00	0
0615-0038	2016-07-23 09:45:00	0
0615-0038	2016-07-23 10:00:00	0
0615-0038	2016-07-23 10:15:00	5
0615-0038	2016-07-23 10:30:00	0
0615-0038	2016-07-23 10:45:00	0
0615-0038	2016-07-23 11:00:00	0
0615-0038	2016-07-23 11:15:00	0
0615-0038	2016-07-23 11:30:00	0
0615-0038	2016-07-23 11:45:00	0
0615-0038	2016-07-23 12:00:00	0
0615-0038	2016-07-23 12:15:00	0
0615-0038	2016-07-23 12:30:00	0
0615-0038	2016-07-23 12:45:00	12
0615-0038	2016-07-23 13:00:00	0
0615-0038	2016-07-23 13:15:00	0
0615-0038	2016-07-23 13:30:00	153
0615-0038	2016-07-23 13:45:00	0
0615-0038	2016-07-23 14:00:00	93
0615-0038	2016-07-23 14:15:00	57
0615-0038	2016-07-23 14:30:00	105
0615-0038	2016-07-23 14:45:00	0
0615-0038	2016-07-23 15:00:00	41
0615-0038	2016-07-23 15:15:00	0
0615-0038	2016-07-23 15:30:00	0
0615-0038	2016-07-23 15:45:00	130
0615-0038	2016-07-23 16:00:00	15
0615-0038	2016-07-23 16:15:00	0
0615-0038	2016-07-23 16:30:00	0
0615-0038	2016-07-23 16:45:00	0
0615-0038	2016-07-23 17:00:00	0
0615-0038	2016-07-23 17:15:00	0
0615-0038	2016-07-23 17:30:00	53
0615-0038	2016-07-23 17:45:00	687
0615-0038	2016-07-23 18:00:00	328
0615-0038	2016-07-23 18:15:00	0
0615-0038	2016-07-23 18:30:00	0
0615-0038	2016-07-23 18:45:00	647
0615-0038	2016-07-23 19:00:00	1085
0615-0038	2016-07-23 19:15:00	276
0615-0038	2016-07-23 19:30:00	512
0615-0038	2016-07-23 19:45:00	86
0615-0038	2016-07-23 20:00:00	119
0615-0038	2016-07-23 20:15:00	54
0615-0038	2016-07-23 20:30:00	156
0615-0038	2016-07-23 20:45:00	21
0615-0038	2016-07-23 21:00:00	0
0615-0038	2016-07-23 21:15:00	0
0615-0038	2016-07-23 21:30:00	7
0615-0038	2016-07-23 21:45:00	63
0615-0038	2016-07-23 22:00:00	67
0615-0038	2016-07-23 22:15:00	0
0615-0038	2016-07-23 22:30:00	5
0615-0038	2016-07-23 22:45:00	8
0615-0038	2016-07-23 23:00:00	0
0615-0038	2016-07-23 23:15:00	0
0615-0038	2016-07-23 23:30:00	0
0615-0038	2016-07-23 23:45:00	0
0615-0038	2016-07-24 00:00:00	0
0615-0038	2016-07-24 00:15:00	0
0615-0038	2016-07-24 00:30:00	0
0615-0038	2016-07-24 00:45:00	0
0615-0038	2016-07-24 01:00:00	0
0615-0038	2016-07-24 01:15:00	0
0615-0038	2016-07-24 01:30:00	0
0615-0038	2016-07-24 01:45:00	0
0615-0038	2016-07-24 02:00:00	0
0615-0038	2016-07-24 02:15:00	0
0615-0038	2016-07-24 02:30:00	0
0615-0038	2016-07-24 02:45:00	0
0615-0038	2016-07-24 03:00:00	0
0615-0038	2016-07-24 03:15:00	0
0615-0038	2016-07-24 03:30:00	0
0615-0038	2016-07-24 03:45:00	0
0615-0038	2016-07-24 04:00:00	0
0615-0038	2016-07-24 04:15:00	10
0615-0038	2016-07-24 04:30:00	0
0615-0038	2016-07-24 04:45:00	0
0615-0038	2016-07-24 05:00:00	8
0615-0038	2016-07-24 05:15:00	0
0615-0038	2016-07-24 05:30:00	66
0615-0038	2016-07-24 05:45:00	0
0615-0038	2016-07-24 06:00:00	0
0615-0038	2016-07-24 06:15:00	0
0615-0038	2016-07-24 06:30:00	0
0615-0038	2016-07-24 06:45:00	0
0615-0038	2016-07-24 07:00:00	0
0615-0038	2016-07-24 07:15:00	70
0615-0038	2016-07-24 07:30:00	309
0615-0038	2016-07-24 07:45:00	100
0615-0038	2016-07-24 08:00:00	256
0615-0038	2016-07-24 08:15:00	130
0615-0038	2016-07-24 08:30:00	0
0615-0038	2016-07-24 08:45:00	0
0615-0038	2016-07-24 09:00:00	0
0615-0038	2016-07-24 09:15:00	440
0615-0038	2016-07-24 09:30:00	25
0615-0038	2016-07-24 09:45:00	86
0615-0038	2016-07-24 10:00:00	0
0615-0038	2016-07-24 10:15:00	377
0615-0038	2016-07-24 10:30:00	48
0615-0038	2016-07-24 10:45:00	768
0615-0038	2016-07-24 11:00:00	201
0615-0038	2016-07-24 11:15:00	51
0615-0038	2016-07-24 11:30:00	50
0615-0038	2016-07-24 11:45:00	77
0615-0038	2016-07-24 12:00:00	153
0615-0038	2016-07-24 12:15:00	206
0615-0038	2016-07-24 12:30:00	145
0615-0038	2016-07-24 12:45:00	120
0615-0038	2016-07-24 13:00:00	641
0615-0038	2016-07-24 13:15:00	775
0615-0038	2016-07-24 13:30:00	44
0615-0038	2016-07-24 13:45:00	305
0615-0038	2016-07-24 14:00:00	0
0615-0038	2016-07-24 14:15:00	15
0615-0038	2016-07-24 14:30:00	276
0615-0038	2016-07-24 14:45:00	259
0615-0038	2016-07-24 15:00:00	135
0615-0038	2016-07-24 15:15:00	152
0615-0038	2016-07-24 15:30:00	151
0615-0038	2016-07-24 15:45:00	46
0615-0038	2016-07-24 16:00:00	186
0615-0038	2016-07-24 16:15:00	0
0615-0038	2016-07-24 16:30:00	24
0615-0038	2016-07-24 16:45:00	53
0615-0038	2016-07-24 17:00:00	13
0615-0038	2016-07-24 17:15:00	30
0615-0038	2016-07-24 17:30:00	183
0615-0038	2016-07-24 17:45:00	16
0615-0038	2016-07-24 18:00:00	0
0615-0038	2016-07-24 18:15:00	269
0615-0038	2016-07-24 18:30:00	1603
0615-0038	2016-07-24 18:45:00	1608
0615-0038	2016-07-24 19:00:00	1369
0615-0038	2016-07-24 19:15:00	1305
0615-0038	2016-07-24 19:30:00	0
0615-0038	2016-07-24 19:45:00	47
0615-0038	2016-07-24 20:00:00	35
0615-0038	2016-07-24 20:15:00	106
0615-0038	2016-07-24 20:30:00	150
0615-0038	2016-07-24 20:45:00	185
0615-0038	2016-07-24 21:00:00	0
0615-0038	2016-07-24 21:15:00	200
0615-0038	2016-07-24 21:30:00	0
0615-0038	2016-07-24 21:45:00	28
0615-0038	2016-07-24 22:00:00	239
0615-0038	2016-07-24 22:15:00	0
0615-0038	2016-07-24 22:30:00	0
0615-0038	2016-07-24 22:45:00	0
0615-0038	2016-07-24 23:00:00	0
0615-0038	2016-07-24 23:15:00	0
0615-0038	2016-07-24 23:30:00	0
0615-0038	2016-07-24 23:45:00	0
0615-0038	2016-07-25 00:00:00	0
0615-0038	2016-07-25 00:15:00	0
0615-0038	2016-07-25 00:30:00	0
0615-0038	2016-07-25 00:45:00	0
0615-0038	2016-07-25 01:00:00	0
0615-0038	2016-07-25 01:15:00	0
0615-0038	2016-07-25 01:30:00	0
0615-0038	2016-07-25 01:45:00	0
0615-0038	2016-07-25 02:00:00	0
0615-0038	2016-07-25 02:15:00	0
0615-0038	2016-07-25 02:30:00	0
0615-0038	2016-07-25 02:45:00	0
0615-0038	2016-07-25 03:00:00	0
0615-0038	2016-07-25 03:15:00	0
0615-0038	2016-07-25 03:30:00	25
0615-0038	2016-07-25 03:45:00	0
0615-0038	2016-07-25 04:00:00	0
0615-0038	2016-07-25 04:15:00	0
0615-0038	2016-07-25 04:30:00	0
0615-0038	2016-07-25 04:45:00	0
0615-0038	2016-07-25 05:00:00	0
0615-0038	2016-07-25 05:15:00	0
0615-0038	2016-07-25 05:30:00	0
0615-0038	2016-07-25 05:45:00	153
0615-0038	2016-07-25 06:00:00	160
0615-0038	2016-07-25 06:15:00	345
0615-0038	2016-07-25 06:30:00	0
0615-0038	2016-07-25 06:45:00	0
0615-0038	2016-07-25 07:00:00	0
0615-0038	2016-07-25 07:15:00	0
0615-0038	2016-07-25 07:30:00	0
0615-0038	2016-07-25 07:45:00	0
0615-0038	2016-07-25 08:00:00	0
0615-0038	2016-07-25 08:15:00	0
0615-0038	2016-07-25 08:30:00	0
0615-0038	2016-07-25 08:45:00	0
0615-0038	2016-07-25 09:00:00	0
0615-0038	2016-07-25 09:15:00	0
0615-0038	2016-07-25 09:30:00	11
0615-0038	2016-07-25 09:45:00	490
0615-0038	2016-07-25 10:00:00	837
0615-0038	2016-07-25 10:15:00	325
0615-0038	2016-07-25 10:30:00	610
0615-0038	2016-07-25 10:45:00	431
0615-0038	2016-07-25 11:00:00	5
0615-0038	2016-07-25 11:15:00	0
0615-0038	2016-07-25 11:30:00	0
0615-0038	2016-07-25 11:45:00	0
0615-0038	2016-07-25 12:00:00	0
0615-0038	2016-07-25 12:15:00	0
0615-0038	2016-07-25 12:30:00	0
0615-0038	2016-07-25 12:45:00	0
0615-0038	2016-07-25 13:00:00	0
0615-0038	2016-07-25 13:15:00	339
0615-0038	2016-07-25 13:30:00	7
0615-0038	2016-07-25 13:45:00	197
0615-0038	2016-07-25 14:00:00	130
0615-0038	2016-07-25 14:15:00	141
0615-0038	2016-07-25 14:30:00	0
0615-0038	2016-07-25 14:45:00	0
0615-0038	2016-07-25 15:00:00	8
0615-0038	2016-07-25 15:15:00	10
0615-0038	2016-07-25 15:30:00	32
0615-0038	2016-07-25 15:45:00	139
0615-0038	2016-07-25 16:00:00	0
0615-0038	2016-07-25 16:15:00	0
0615-0038	2016-07-25 16:30:00	0
0615-0038	2016-07-25 16:45:00	0
0615-0038	2016-07-25 17:00:00	165
0615-0038	2016-07-25 17:15:00	0
0615-0038	2016-07-25 17:30:00	6
0615-0038	2016-07-25 17:45:00	0
0615-0038	2016-07-25 18:00:00	48
0615-0038	2016-07-25 18:15:00	55
0615-0038	2016-07-25 18:30:00	11
0615-0038	2016-07-25 18:45:00	0
0615-0038	2016-07-25 19:00:00	0
0615-0038	2016-07-25 19:15:00	0
0615-0038	2016-07-25 19:30:00	190
0615-0038	2016-07-25 19:45:00	645
0615-0038	2016-07-25 20:00:00	156
0615-0038	2016-07-25 20:15:00	851
0615-0038	2016-07-25 20:30:00	80
0615-0038	2016-07-25 20:45:00	50
0615-0038	2016-07-25 21:00:00	156
0615-0038	2016-07-25 21:15:00	287
0615-0038	2016-07-25 21:30:00	32
0615-0038	2016-07-25 21:45:00	0
0615-0038	2016-07-25 22:00:00	0
0615-0038	2016-07-25 22:15:00	56
0615-0038	2016-07-25 22:30:00	61
0615-0038	2016-07-25 22:45:00	43
0615-0038	2016-07-25 23:00:00	91
0615-0038	2016-07-25 23:15:00	0
0615-0038	2016-07-25 23:30:00	24
0615-0038	2016-07-25 23:45:00	9
0615-0038	2016-07-26 00:00:00	20
0615-0038	2016-07-26 00:15:00	6
0615-0038	2016-07-26 00:30:00	92
0615-0038	2016-07-26 00:45:00	0
0615-0038	2016-07-26 01:00:00	16
0615-0038	2016-07-26 01:15:00	0
0615-0038	2016-07-26 01:30:00	0
0615-0038	2016-07-26 01:45:00	0
0615-0038	2016-07-26 02:00:00	0
0615-0038	2016-07-26 02:15:00	0
0615-0038	2016-07-26 02:30:00	0
0615-0038	2016-07-26 02:45:00	0
0615-0038	2016-07-26 03:00:00	0
0615-0038	2016-07-26 03:15:00	0
0615-0038	2016-07-26 03:30:00	0
0615-0038	2016-07-26 03:45:00	0
0615-0038	2016-07-26 04:00:00	0
0615-0038	2016-07-26 04:15:00	0
0615-0038	2016-07-26 04:30:00	0
0615-0038	2016-07-26 04:45:00	0
0615-0038	2016-07-26 05:00:00	0
0615-0038	2016-07-26 05:15:00	0
0615-0038	2016-07-26 05:30:00	0
0615-0038	2016-07-26 05:45:00	0
0615-0038	2016-07-26 06:00:00	10
0615-0038	2016-07-26 06:15:00	734
0615-0038	2016-07-26 06:30:00	333
0615-0038	2016-07-26 06:45:00	257
0615-0038	2016-07-26 07:00:00	174
0615-0038	2016-07-26 07:15:00	582
0615-0038	2016-07-26 07:30:00	243
0615-0038	2016-07-26 07:45:00	54
0615-0038	2016-07-26 08:00:00	0
0615-0038	2016-07-26 08:15:00	5
0615-0038	2016-07-26 08:30:00	531
0615-0038	2016-07-26 08:45:00	146
0615-0038	2016-07-26 09:00:00	59
0615-0038	2016-07-26 09:15:00	0
0615-0038	2016-07-26 09:30:00	0
0615-0038	2016-07-26 09:45:00	0
0615-0038	2016-07-26 10:00:00	0
0615-0038	2016-07-26 10:15:00	60
0615-0038	2016-07-26 10:30:00	0
0615-0038	2016-07-26 10:45:00	0
0615-0038	2016-07-26 11:00:00	0
0615-0038	2016-07-26 11:15:00	0
0615-0038	2016-07-26 11:30:00	29
0615-0038	2016-07-26 11:45:00	0
0615-0038	2016-07-26 12:00:00	0
0615-0038	2016-07-26 12:15:00	0
0615-0038	2016-07-26 12:30:00	0
0615-0038	2016-07-26 12:45:00	0
0615-0038	2016-07-26 13:00:00	0
0615-0038	2016-07-26 13:15:00	0
0615-0038	2016-07-26 13:30:00	0
0615-0038	2016-07-26 13:45:00	0
0615-0038	2016-07-26 14:00:00	0
0615-0038	2016-07-26 14:15:00	0
0615-0038	2016-07-26 14:30:00	0
0615-0038	2016-07-26 14:45:00	0
0615-0038	2016-07-26 15:00:00	0
0615-0038	2016-07-26 15:15:00	0
0615-0038	2016-07-26 15:30:00	0
0615-0038	2016-07-26 15:45:00	0
0615-0038	2016-07-26 16:00:00	0
0615-0038	2016-07-26 16:15:00	0
0615-0038	2016-07-26 16:30:00	0
0615-0038	2016-07-26 16:45:00	0
0615-0038	2016-07-26 17:00:00	0
0615-0038	2016-07-26 17:15:00	0
0615-0038	2016-07-26 17:30:00	0
0615-0038	2016-07-26 17:45:00	0
0615-0038	2016-07-26 18:00:00	0
0615-0038	2016-07-26 18:15:00	0
0615-0038	2016-07-26 18:30:00	0
0615-0038	2016-07-26 18:45:00	0
0615-0038	2016-07-26 19:00:00	0
0615-0038	2016-07-26 19:15:00	0
0615-0038	2016-07-26 19:30:00	0
0615-0038	2016-07-26 19:45:00	0
0615-0038	2016-07-26 20:00:00	0
0615-0038	2016-07-26 20:15:00	0
0615-0038	2016-07-26 20:30:00	0
0615-0038	2016-07-26 20:45:00	0
0615-0038	2016-07-26 21:00:00	0
0615-0038	2016-07-26 21:15:00	0
0615-0038	2016-07-26 21:30:00	0
0615-0038	2016-07-26 21:45:00	0
0615-0038	2016-07-26 22:00:00	0
0615-0038	2016-07-26 22:15:00	0
0615-0038	2016-07-26 22:30:00	0
0615-0038	2016-07-26 22:45:00	0
0615-0038	2016-07-26 23:00:00	0
0615-0038	2016-07-26 23:15:00	0
0615-0038	2016-07-26 23:30:00	0
0615-0038	2016-07-26 23:45:00	0
