## Supplementary Data 2 for "Digital phenotyping by consumer wearables identifies sleep-associated markers of cardiovascular disease risk and biological aging": ActivityTable_0615-0047-NHC.tsv

0615-0047	2015-12-18 00:00:00	0
0615-0047	2015-12-18 00:15:00	0
0615-0047	2015-12-18 00:30:00	0
0615-0047	2015-12-18 00:45:00	0
0615-0047	2015-12-18 01:00:00	0
0615-0047	2015-12-18 01:15:00	0
0615-0047	2015-12-18 01:30:00	0
0615-0047	2015-12-18 01:45:00	0
0615-0047	2015-12-18 02:00:00	0
0615-0047	2015-12-18 02:15:00	0
0615-0047	2015-12-18 02:30:00	0
0615-0047	2015-12-18 02:45:00	0
0615-0047	2015-12-18 03:00:00	0
0615-0047	2015-12-18 03:15:00	0
0615-0047	2015-12-18 03:30:00	0
0615-0047	2015-12-18 03:45:00	0
0615-0047	2015-12-18 04:00:00	0
0615-0047	2015-12-18 04:15:00	0
0615-0047	2015-12-18 04:30:00	0
0615-0047	2015-12-18 04:45:00	0
0615-0047	2015-12-18 05:00:00	0
0615-0047	2015-12-18 05:15:00	0
0615-0047	2015-12-18 05:30:00	0
0615-0047	2015-12-18 05:45:00	0
0615-0047	2015-12-18 06:00:00	0
0615-0047	2015-12-18 06:15:00	0
0615-0047	2015-12-18 06:30:00	0
0615-0047	2015-12-18 06:45:00	0
0615-0047	2015-12-18 07:00:00	0
0615-0047	2015-12-18 07:15:00	0
0615-0047	2015-12-18 07:30:00	0
0615-0047	2015-12-18 07:45:00	0
0615-0047	2015-12-18 08:00:00	0
0615-0047	2015-12-18 08:15:00	0
0615-0047	2015-12-18 08:30:00	0
0615-0047	2015-12-18 08:45:00	0
0615-0047	2015-12-18 09:00:00	0
0615-0047	2015-12-18 09:15:00	0
0615-0047	2015-12-18 09:30:00	0
0615-0047	2015-12-18 09:45:00	0
0615-0047	2015-12-18 10:00:00	0
0615-0047	2015-12-18 10:15:00	0
0615-0047	2015-12-18 10:30:00	17
0615-0047	2015-12-18 10:45:00	328
0615-0047	2015-12-18 11:00:00	1401
0615-0047	2015-12-18 11:15:00	1424
0615-0047	2015-12-18 11:30:00	403
0615-0047	2015-12-18 11:45:00	0
0615-0047	2015-12-18 12:00:00	425
0615-0047	2015-12-18 12:15:00	0
0615-0047	2015-12-18 12:30:00	0
0615-0047	2015-12-18 12:45:00	0
0615-0047	2015-12-18 13:00:00	0
0615-0047	2015-12-18 13:15:00	277
0615-0047	2015-12-18 13:30:00	379
0615-0047	2015-12-18 13:45:00	0
0615-0047	2015-12-18 14:00:00	0
0615-0047	2015-12-18 14:15:00	0
0615-0047	2015-12-18 14:30:00	0
0615-0047	2015-12-18 14:45:00	0
0615-0047	2015-12-18 15:00:00	0
0615-0047	2015-12-18 15:15:00	930
0615-0047	2015-12-18 15:30:00	406
0615-0047	2015-12-18 15:45:00	210
0615-0047	2015-12-18 16:00:00	397
0615-0047	2015-12-18 16:15:00	485
0615-0047	2015-12-18 16:30:00	0
0615-0047	2015-12-18 16:45:00	0
0615-0047	2015-12-18 17:00:00	0
0615-0047	2015-12-18 17:15:00	90
0615-0047	2015-12-18 17:30:00	49
0615-0047	2015-12-18 17:45:00	0
0615-0047	2015-12-18 18:00:00	126
0615-0047	2015-12-18 18:15:00	52
0615-0047	2015-12-18 18:30:00	0
0615-0047	2015-12-18 18:45:00	0
0615-0047	2015-12-18 19:00:00	0
0615-0047	2015-12-18 19:15:00	15
0615-0047	2015-12-18 19:30:00	0
0615-0047	2015-12-18 19:45:00	0
0615-0047	2015-12-18 20:00:00	0
0615-0047	2015-12-18 20:15:00	0
0615-0047	2015-12-18 20:30:00	0
0615-0047	2015-12-18 20:45:00	0
0615-0047	2015-12-18 21:00:00	0
0615-0047	2015-12-18 21:15:00	0
0615-0047	2015-12-18 21:30:00	0
0615-0047	2015-12-18 21:45:00	0
0615-0047	2015-12-18 22:00:00	0
0615-0047	2015-12-18 22:15:00	0
0615-0047	2015-12-18 22:30:00	0
0615-0047	2015-12-18 22:45:00	0
0615-0047	2015-12-18 23:00:00	0
0615-0047	2015-12-18 23:15:00	0
0615-0047	2015-12-18 23:30:00	0
0615-0047	2015-12-18 23:45:00	0
0615-0047	2015-12-19 00:00:00	0
0615-0047	2015-12-19 00:15:00	0
0615-0047	2015-12-19 00:30:00	0
0615-0047	2015-12-19 00:45:00	0
0615-0047	2015-12-19 01:00:00	0
0615-0047	2015-12-19 01:15:00	0
0615-0047	2015-12-19 01:30:00	0
0615-0047	2015-12-19 01:45:00	0
0615-0047	2015-12-19 02:00:00	0
0615-0047	2015-12-19 02:15:00	0
0615-0047	2015-12-19 02:30:00	0
0615-0047	2015-12-19 02:45:00	0
0615-0047	2015-12-19 03:00:00	0
0615-0047	2015-12-19 03:15:00	0
0615-0047	2015-12-19 03:30:00	0
0615-0047	2015-12-19 03:45:00	0
0615-0047	2015-12-19 04:00:00	0
0615-0047	2015-12-19 04:15:00	0
0615-0047	2015-12-19 04:30:00	0
0615-0047	2015-12-19 04:45:00	0
0615-0047	2015-12-19 05:00:00	0
0615-0047	2015-12-19 05:15:00	0
0615-0047	2015-12-19 05:30:00	0
0615-0047	2015-12-19 05:45:00	0
0615-0047	2015-12-19 06:00:00	0
0615-0047	2015-12-19 06:15:00	0
0615-0047	2015-12-19 06:30:00	0
0615-0047	2015-12-19 06:45:00	0
0615-0047	2015-12-19 07:00:00	0
0615-0047	2015-12-19 07:15:00	0
0615-0047	2015-12-19 07:30:00	0
0615-0047	2015-12-19 07:45:00	0
0615-0047	2015-12-19 08:00:00	0
0615-0047	2015-12-19 08:15:00	9
0615-0047	2015-12-19 08:30:00	0
0615-0047	2015-12-19 08:45:00	0
0615-0047	2015-12-19 09:00:00	0
0615-0047	2015-12-19 09:15:00	0
0615-0047	2015-12-19 09:30:00	0
0615-0047	2015-12-19 09:45:00	0
0615-0047	2015-12-19 10:00:00	0
0615-0047	2015-12-19 10:15:00	0
0615-0047	2015-12-19 10:30:00	0
0615-0047	2015-12-19 10:45:00	0
0615-0047	2015-12-19 11:00:00	0
0615-0047	2015-12-19 11:15:00	0
0615-0047	2015-12-19 11:30:00	0
0615-0047	2015-12-19 11:45:00	0
0615-0047	2015-12-19 12:00:00	15
0615-0047	2015-12-19 12:15:00	0
0615-0047	2015-12-19 12:30:00	0
0615-0047	2015-12-19 12:45:00	0
0615-0047	2015-12-19 13:00:00	5
0615-0047	2015-12-19 13:15:00	0
0615-0047	2015-12-19 13:30:00	0
0615-0047	2015-12-19 13:45:00	89
0615-0047	2015-12-19 14:00:00	0
0615-0047	2015-12-19 14:15:00	195
0615-0047	2015-12-19 14:30:00	243
0615-0047	2015-12-19 14:45:00	332
0615-0047	2015-12-19 15:00:00	267
0615-0047	2015-12-19 15:15:00	164
0615-0047	2015-12-19 15:30:00	0
0615-0047	2015-12-19 15:45:00	0
0615-0047	2015-12-19 16:00:00	21
0615-0047	2015-12-19 16:15:00	8
0615-0047	2015-12-19 16:30:00	12
0615-0047	2015-12-19 16:45:00	0
0615-0047	2015-12-19 17:00:00	0
0615-0047	2015-12-19 17:15:00	0
0615-0047	2015-12-19 17:30:00	0
0615-0047	2015-12-19 17:45:00	0
0615-0047	2015-12-19 18:00:00	40
0615-0047	2015-12-19 18:15:00	13
0615-0047	2015-12-19 18:30:00	16
0615-0047	2015-12-19 18:45:00	97
0615-0047	2015-12-19 19:00:00	5
0615-0047	2015-12-19 19:15:00	101
0615-0047	2015-12-19 19:30:00	0
0615-0047	2015-12-19 19:45:00	181
0615-0047	2015-12-19 20:00:00	47
0615-0047	2015-12-19 20:15:00	5
0615-0047	2015-12-19 20:30:00	25
0615-0047	2015-12-19 20:45:00	77
0615-0047	2015-12-19 21:00:00	0
0615-0047	2015-12-19 21:15:00	8
0615-0047	2015-12-19 21:30:00	0
0615-0047	2015-12-19 21:45:00	0
0615-0047	2015-12-19 22:00:00	6
0615-0047	2015-12-19 22:15:00	0
0615-0047	2015-12-19 22:30:00	0
0615-0047	2015-12-19 22:45:00	0
0615-0047	2015-12-19 23:00:00	0
0615-0047	2015-12-19 23:15:00	0
0615-0047	2015-12-19 23:30:00	0
0615-0047	2015-12-19 23:45:00	0
0615-0047	2015-12-20 00:00:00	0
0615-0047	2015-12-20 00:15:00	0
0615-0047	2015-12-20 00:30:00	0
0615-0047	2015-12-20 00:45:00	0
0615-0047	2015-12-20 01:00:00	0
0615-0047	2015-12-20 01:15:00	0
0615-0047	2015-12-20 01:30:00	0
0615-0047	2015-12-20 01:45:00	0
0615-0047	2015-12-20 02:00:00	0
0615-0047	2015-12-20 02:15:00	0
0615-0047	2015-12-20 02:30:00	0
0615-0047	2015-12-20 02:45:00	0
0615-0047	2015-12-20 03:00:00	0
0615-0047	2015-12-20 03:15:00	0
0615-0047	2015-12-20 03:30:00	0
0615-0047	2015-12-20 03:45:00	0
0615-0047	2015-12-20 04:00:00	0
0615-0047	2015-12-20 04:15:00	0
0615-0047	2015-12-20 04:30:00	0
0615-0047	2015-12-20 04:45:00	0
0615-0047	2015-12-20 05:00:00	0
0615-0047	2015-12-20 05:15:00	0
0615-0047	2015-12-20 05:30:00	0
0615-0047	2015-12-20 05:45:00	0
0615-0047	2015-12-20 06:00:00	0
0615-0047	2015-12-20 06:15:00	0
0615-0047	2015-12-20 06:30:00	0
0615-0047	2015-12-20 06:45:00	0
0615-0047	2015-12-20 07:00:00	0
0615-0047	2015-12-20 07:15:00	0
0615-0047	2015-12-20 07:30:00	0
0615-0047	2015-12-20 07:45:00	0
0615-0047	2015-12-20 08:00:00	0
0615-0047	2015-12-20 08:15:00	0
0615-0047	2015-12-20 08:30:00	0
0615-0047	2015-12-20 08:45:00	0
0615-0047	2015-12-20 09:00:00	79
0615-0047	2015-12-20 09:15:00	210
0615-0047	2015-12-20 09:30:00	1057
0615-0047	2015-12-20 09:45:00	19
0615-0047	2015-12-20 10:00:00	198
0615-0047	2015-12-20 10:15:00	37
0615-0047	2015-12-20 10:30:00	0
0615-0047	2015-12-20 10:45:00	595
0615-0047	2015-12-20 11:00:00	379
0615-0047	2015-12-20 11:15:00	126
0615-0047	2015-12-20 11:30:00	18
0615-0047	2015-12-20 11:45:00	169
0615-0047	2015-12-20 12:00:00	16
0615-0047	2015-12-20 12:15:00	51
0615-0047	2015-12-20 12:30:00	290
0615-0047	2015-12-20 12:45:00	261
0615-0047	2015-12-20 13:00:00	0
0615-0047	2015-12-20 13:15:00	0
0615-0047	2015-12-20 13:30:00	12
0615-0047	2015-12-20 13:45:00	54
0615-0047	2015-12-20 14:00:00	126
0615-0047	2015-12-20 14:15:00	117
0615-0047	2015-12-20 14:30:00	5
0615-0047	2015-12-20 14:45:00	399
0615-0047	2015-12-20 15:00:00	62
0615-0047	2015-12-20 15:15:00	0
0615-0047	2015-12-20 15:30:00	341
0615-0047	2015-12-20 15:45:00	291
0615-0047	2015-12-20 16:00:00	0
0615-0047	2015-12-20 16:15:00	425
0615-0047	2015-12-20 16:30:00	326
0615-0047	2015-12-20 16:45:00	9
0615-0047	2015-12-20 17:00:00	15
0615-0047	2015-12-20 17:15:00	0
0615-0047	2015-12-20 17:30:00	17
0615-0047	2015-12-20 17:45:00	0
0615-0047	2015-12-20 18:00:00	511
0615-0047	2015-12-20 18:15:00	355
0615-0047	2015-12-20 18:30:00	58
0615-0047	2015-12-20 18:45:00	15
0615-0047	2015-12-20 19:00:00	27
0615-0047	2015-12-20 19:15:00	45
0615-0047	2015-12-20 19:30:00	54
0615-0047	2015-12-20 19:45:00	100
0615-0047	2015-12-20 20:00:00	19
0615-0047	2015-12-20 20:15:00	58
0615-0047	2015-12-20 20:30:00	100
0615-0047	2015-12-20 20:45:00	18
0615-0047	2015-12-20 21:00:00	202
0615-0047	2015-12-20 21:15:00	74
0615-0047	2015-12-20 21:30:00	110
0615-0047	2015-12-20 21:45:00	227
0615-0047	2015-12-20 22:00:00	129
0615-0047	2015-12-20 22:15:00	8
0615-0047	2015-12-20 22:30:00	31
0615-0047	2015-12-20 22:45:00	4
0615-0047	2015-12-20 23:00:00	0
0615-0047	2015-12-20 23:15:00	0
0615-0047	2015-12-20 23:30:00	0
0615-0047	2015-12-20 23:45:00	0
0615-0047	2015-12-21 00:00:00	0
0615-0047	2015-12-21 00:15:00	0
0615-0047	2015-12-21 00:30:00	0
0615-0047	2015-12-21 00:45:00	0
0615-0047	2015-12-21 01:00:00	0
0615-0047	2015-12-21 01:15:00	0
0615-0047	2015-12-21 01:30:00	0
0615-0047	2015-12-21 01:45:00	0
0615-0047	2015-12-21 02:00:00	0
0615-0047	2015-12-21 02:15:00	0
0615-0047	2015-12-21 02:30:00	0
0615-0047	2015-12-21 02:45:00	0
0615-0047	2015-12-21 03:00:00	0
0615-0047	2015-12-21 03:15:00	0
0615-0047	2015-12-21 03:30:00	7
0615-0047	2015-12-21 03:45:00	0
0615-0047	2015-12-21 04:00:00	0
0615-0047	2015-12-21 04:15:00	0
0615-0047	2015-12-21 04:30:00	0
0615-0047	2015-12-21 04:45:00	0
0615-0047	2015-12-21 05:00:00	0
0615-0047	2015-12-21 05:15:00	0
0615-0047	2015-12-21 05:30:00	0
0615-0047	2015-12-21 05:45:00	0
0615-0047	2015-12-21 06:00:00	0
0615-0047	2015-12-21 06:15:00	0
0615-0047	2015-12-21 06:30:00	31
0615-0047	2015-12-21 06:45:00	188
0615-0047	2015-12-21 07:00:00	1005
0615-0047	2015-12-21 07:15:00	1434
0615-0047	2015-12-21 07:30:00	312
0615-0047	2015-12-21 07:45:00	0
0615-0047	2015-12-21 08:00:00	112
0615-0047	2015-12-21 08:15:00	242
0615-0047	2015-12-21 08:30:00	0
0615-0047	2015-12-21 08:45:00	442
0615-0047	2015-12-21 09:00:00	15
0615-0047	2015-12-21 09:15:00	6
0615-0047	2015-12-21 09:30:00	64
0615-0047	2015-12-21 09:45:00	46
0615-0047	2015-12-21 10:00:00	82
0615-0047	2015-12-21 10:15:00	12
0615-0047	2015-12-21 10:30:00	210
0615-0047	2015-12-21 10:45:00	267
0615-0047	2015-12-21 11:00:00	36
0615-0047	2015-12-21 11:15:00	0
0615-0047	2015-12-21 11:30:00	6
0615-0047	2015-12-21 11:45:00	5
0615-0047	2015-12-21 12:00:00	0
0615-0047	2015-12-21 12:15:00	83
0615-0047	2015-12-21 12:30:00	16
0615-0047	2015-12-21 12:45:00	5
0615-0047	2015-12-21 13:00:00	0
0615-0047	2015-12-21 13:15:00	203
0615-0047	2015-12-21 13:30:00	755
0615-0047	2015-12-21 13:45:00	303
0615-0047	2015-12-21 14:00:00	322
0615-0047	2015-12-21 14:15:00	59
0615-0047	2015-12-21 14:30:00	0
0615-0047	2015-12-21 14:45:00	17
0615-0047	2015-12-21 15:00:00	0
0615-0047	2015-12-21 15:15:00	5
0615-0047	2015-12-21 15:30:00	63
0615-0047	2015-12-21 15:45:00	84
0615-0047	2015-12-21 16:00:00	12
0615-0047	2015-12-21 16:15:00	0
0615-0047	2015-12-21 16:30:00	314
0615-0047	2015-12-21 16:45:00	247
0615-0047	2015-12-21 17:00:00	181
0615-0047	2015-12-21 17:15:00	152
0615-0047	2015-12-21 17:30:00	492
0615-0047	2015-12-21 17:45:00	25
0615-0047	2015-12-21 18:00:00	90
0615-0047	2015-12-21 18:15:00	150
0615-0047	2015-12-21 18:30:00	774
0615-0047	2015-12-21 18:45:00	13
0615-0047	2015-12-21 19:00:00	71
0615-0047	2015-12-21 19:15:00	7
0615-0047	2015-12-21 19:30:00	246
0615-0047	2015-12-21 19:45:00	636
0615-0047	2015-12-21 20:00:00	59
0615-0047	2015-12-21 20:15:00	99
0615-0047	2015-12-21 20:30:00	132
0615-0047	2015-12-21 20:45:00	17
0615-0047	2015-12-21 21:00:00	117
0615-0047	2015-12-21 21:15:00	152
0615-0047	2015-12-21 21:30:00	115
0615-0047	2015-12-21 21:45:00	16
0615-0047	2015-12-21 22:00:00	272
0615-0047	2015-12-21 22:15:00	0
0615-0047	2015-12-21 22:30:00	20
0615-0047	2015-12-21 22:45:00	11
0615-0047	2015-12-21 23:00:00	0
0615-0047	2015-12-21 23:15:00	0
0615-0047	2015-12-21 23:30:00	0
0615-0047	2015-12-21 23:45:00	0
0615-0047	2015-12-22 00:00:00	0
0615-0047	2015-12-22 00:15:00	0
0615-0047	2015-12-22 00:30:00	0
0615-0047	2015-12-22 00:45:00	0
0615-0047	2015-12-22 01:00:00	0
0615-0047	2015-12-22 01:15:00	22
0615-0047	2015-12-22 01:30:00	0
0615-0047	2015-12-22 01:45:00	0
0615-0047	2015-12-22 02:00:00	0
0615-0047	2015-12-22 02:15:00	0
0615-0047	2015-12-22 02:30:00	6
0615-0047	2015-12-22 02:45:00	0
0615-0047	2015-12-22 03:00:00	0
0615-0047	2015-12-22 03:15:00	0
0615-0047	2015-12-22 03:30:00	0
0615-0047	2015-12-22 03:45:00	0
0615-0047	2015-12-22 04:00:00	0
0615-0047	2015-12-22 04:15:00	0
0615-0047	2015-12-22 04:30:00	0
0615-0047	2015-12-22 04:45:00	0
0615-0047	2015-12-22 05:00:00	0
0615-0047	2015-12-22 05:15:00	0
0615-0047	2015-12-22 05:30:00	0
0615-0047	2015-12-22 05:45:00	0
0615-0047	2015-12-22 06:00:00	0
0615-0047	2015-12-22 06:15:00	0
0615-0047	2015-12-22 06:30:00	148
0615-0047	2015-12-22 06:45:00	196
0615-0047	2015-12-22 07:00:00	1195
0615-0047	2015-12-22 07:15:00	1243
0615-0047	2015-12-22 07:30:00	68
0615-0047	2015-12-22 07:45:00	82
0615-0047	2015-12-22 08:00:00	176
0615-0047	2015-12-22 08:15:00	99
0615-0047	2015-12-22 08:30:00	10
0615-0047	2015-12-22 08:45:00	452
0615-0047	2015-12-22 09:00:00	0
0615-0047	2015-12-22 09:15:00	0
0615-0047	2015-12-22 09:30:00	25
0615-0047	2015-12-22 09:45:00	30
0615-0047	2015-12-22 10:00:00	0
0615-0047	2015-12-22 10:15:00	151
0615-0047	2015-12-22 10:30:00	444
0615-0047	2015-12-22 10:45:00	229
0615-0047	2015-12-22 11:00:00	93
0615-0047	2015-12-22 11:15:00	127
0615-0047	2015-12-22 11:30:00	101
0615-0047	2015-12-22 11:45:00	79
0615-0047	2015-12-22 12:00:00	105
0615-0047	2015-12-22 12:15:00	99
0615-0047	2015-12-22 12:30:00	11
0615-0047	2015-12-22 12:45:00	63
0615-0047	2015-12-22 13:00:00	181
0615-0047	2015-12-22 13:15:00	428
0615-0047	2015-12-22 13:30:00	265
0615-0047	2015-12-22 13:45:00	633
0615-0047	2015-12-22 14:00:00	4
0615-0047	2015-12-22 14:15:00	0
0615-0047	2015-12-22 14:30:00	71
0615-0047	2015-12-22 14:45:00	38
0615-0047	2015-12-22 15:00:00	20
0615-0047	2015-12-22 15:15:00	0
0615-0047	2015-12-22 15:30:00	103
0615-0047	2015-12-22 15:45:00	180
0615-0047	2015-12-22 16:00:00	110
0615-0047	2015-12-22 16:15:00	352
0615-0047	2015-12-22 16:30:00	217
0615-0047	2015-12-22 16:45:00	299
0615-0047	2015-12-22 17:00:00	170
0615-0047	2015-12-22 17:15:00	192
0615-0047	2015-12-22 17:30:00	225
0615-0047	2015-12-22 17:45:00	155
0615-0047	2015-12-22 18:00:00	151
0615-0047	2015-12-22 18:15:00	488
0615-0047	2015-12-22 18:30:00	393
0615-0047	2015-12-22 18:45:00	34
0615-0047	2015-12-22 19:00:00	23
0615-0047	2015-12-22 19:15:00	186
0615-0047	2015-12-22 19:30:00	708
0615-0047	2015-12-22 19:45:00	36
0615-0047	2015-12-22 20:00:00	0
0615-0047	2015-12-22 20:15:00	6
0615-0047	2015-12-22 20:30:00	82
0615-0047	2015-12-22 20:45:00	6
0615-0047	2015-12-22 21:00:00	827
0615-0047	2015-12-22 21:15:00	67
0615-0047	2015-12-22 21:30:00	199
0615-0047	2015-12-22 21:45:00	56
0615-0047	2015-12-22 22:00:00	18
0615-0047	2015-12-22 22:15:00	12
0615-0047	2015-12-22 22:30:00	47
0615-0047	2015-12-22 22:45:00	0
0615-0047	2015-12-22 23:00:00	0
0615-0047	2015-12-22 23:15:00	0
0615-0047	2015-12-22 23:30:00	0
0615-0047	2015-12-22 23:45:00	5
0615-0047	2015-12-23 00:00:00	0
0615-0047	2015-12-23 00:15:00	0
0615-0047	2015-12-23 00:30:00	0
0615-0047	2015-12-23 00:45:00	0
0615-0047	2015-12-23 01:00:00	0
0615-0047	2015-12-23 01:15:00	0
0615-0047	2015-12-23 01:30:00	0
0615-0047	2015-12-23 01:45:00	0
0615-0047	2015-12-23 02:00:00	0
0615-0047	2015-12-23 02:15:00	0
0615-0047	2015-12-23 02:30:00	0
0615-0047	2015-12-23 02:45:00	0
0615-0047	2015-12-23 03:00:00	0
0615-0047	2015-12-23 03:15:00	0
0615-0047	2015-12-23 03:30:00	0
0615-0047	2015-12-23 03:45:00	0
0615-0047	2015-12-23 04:00:00	0
0615-0047	2015-12-23 04:15:00	0
0615-0047	2015-12-23 04:30:00	0
0615-0047	2015-12-23 04:45:00	0
0615-0047	2015-12-23 05:00:00	8
0615-0047	2015-12-23 05:15:00	0
0615-0047	2015-12-23 05:30:00	8
0615-0047	2015-12-23 05:45:00	0
0615-0047	2015-12-23 06:00:00	0
0615-0047	2015-12-23 06:15:00	0
0615-0047	2015-12-23 06:30:00	253
0615-0047	2015-12-23 06:45:00	229
0615-0047	2015-12-23 07:00:00	1319
0615-0047	2015-12-23 07:15:00	1245
0615-0047	2015-12-23 07:30:00	83
0615-0047	2015-12-23 07:45:00	0
0615-0047	2015-12-23 08:00:00	71
0615-0047	2015-12-23 08:15:00	39
0615-0047	2015-12-23 08:30:00	242
0615-0047	2015-12-23 08:45:00	0
0615-0047	2015-12-23 09:00:00	431
0615-0047	2015-12-23 09:15:00	26
0615-0047	2015-12-23 09:30:00	29
0615-0047	2015-12-23 09:45:00	0
0615-0047	2015-12-23 10:00:00	0
0615-0047	2015-12-23 10:15:00	42
0615-0047	2015-12-23 10:30:00	283
0615-0047	2015-12-23 10:45:00	250
0615-0047	2015-12-23 11:00:00	0
0615-0047	2015-12-23 11:15:00	4
0615-0047	2015-12-23 11:30:00	110
0615-0047	2015-12-23 11:45:00	101
0615-0047	2015-12-23 12:00:00	251
0615-0047	2015-12-23 12:15:00	94
0615-0047	2015-12-23 12:30:00	380
0615-0047	2015-12-23 12:45:00	198
0615-0047	2015-12-23 13:00:00	42
0615-0047	2015-12-23 13:15:00	639
0615-0047	2015-12-23 13:30:00	65
0615-0047	2015-12-23 13:45:00	538
0615-0047	2015-12-23 14:00:00	2
0615-0047	2015-12-23 14:15:00	169
0615-0047	2015-12-23 14:30:00	58
0615-0047	2015-12-23 14:45:00	50
0615-0047	2015-12-23 15:00:00	82
0615-0047	2015-12-23 15:15:00	5
0615-0047	2015-12-23 15:30:00	284
0615-0047	2015-12-23 15:45:00	432
0615-0047	2015-12-23 16:00:00	120
0615-0047	2015-12-23 16:15:00	0
0615-0047	2015-12-23 16:30:00	228
0615-0047	2015-12-23 16:45:00	261
0615-0047	2015-12-23 17:00:00	88
0615-0047	2015-12-23 17:15:00	260
0615-0047	2015-12-23 17:30:00	257
0615-0047	2015-12-23 17:45:00	397
0615-0047	2015-12-23 18:00:00	207
0615-0047	2015-12-23 18:15:00	449
0615-0047	2015-12-23 18:30:00	598
0615-0047	2015-12-23 18:45:00	337
0615-0047	2015-12-23 19:00:00	67
0615-0047	2015-12-23 19:15:00	0
0615-0047	2015-12-23 19:30:00	391
0615-0047	2015-12-23 19:45:00	81
0615-0047	2015-12-23 20:00:00	12
0615-0047	2015-12-23 20:15:00	13
0615-0047	2015-12-23 20:30:00	0
0615-0047	2015-12-23 20:45:00	12
0615-0047	2015-12-23 21:00:00	71
0615-0047	2015-12-23 21:15:00	172
0615-0047	2015-12-23 21:30:00	71
0615-0047	2015-12-23 21:45:00	194
0615-0047	2015-12-23 22:00:00	9
0615-0047	2015-12-23 22:15:00	208
0615-0047	2015-12-23 22:30:00	212
0615-0047	2015-12-23 22:45:00	294
0615-0047	2015-12-23 23:00:00	0
0615-0047	2015-12-23 23:15:00	0
0615-0047	2015-12-23 23:30:00	0
0615-0047	2015-12-23 23:45:00	26
0615-0047	2015-12-24 00:00:00	0
0615-0047	2015-12-24 00:15:00	0
0615-0047	2015-12-24 00:30:00	10
0615-0047	2015-12-24 00:45:00	0
0615-0047	2015-12-24 01:00:00	0
0615-0047	2015-12-24 01:15:00	0
0615-0047	2015-12-24 01:30:00	6
0615-0047	2015-12-24 01:45:00	13
0615-0047	2015-12-24 02:00:00	12
0615-0047	2015-12-24 02:15:00	0
0615-0047	2015-12-24 02:30:00	0
0615-0047	2015-12-24 02:45:00	0
0615-0047	2015-12-24 03:00:00	0
0615-0047	2015-12-24 03:15:00	54
0615-0047	2015-12-24 03:30:00	0
0615-0047	2015-12-24 03:45:00	0
0615-0047	2015-12-24 04:00:00	20
0615-0047	2015-12-24 04:15:00	13
0615-0047	2015-12-24 04:30:00	0
0615-0047	2015-12-24 04:45:00	0
0615-0047	2015-12-24 05:00:00	0
0615-0047	2015-12-24 05:15:00	4
0615-0047	2015-12-24 05:30:00	0
0615-0047	2015-12-24 05:45:00	0
0615-0047	2015-12-24 06:00:00	0
0615-0047	2015-12-24 06:15:00	4
0615-0047	2015-12-24 06:30:00	193
0615-0047	2015-12-24 06:45:00	353
0615-0047	2015-12-24 07:00:00	1124
0615-0047	2015-12-24 07:15:00	1444
0615-0047	2015-12-24 07:30:00	188
0615-0047	2015-12-24 07:45:00	0
0615-0047	2015-12-24 08:00:00	60
0615-0047	2015-12-24 08:15:00	212
0615-0047	2015-12-24 08:30:00	68
0615-0047	2015-12-24 08:45:00	443
0615-0047	2015-12-24 09:00:00	42
0615-0047	2015-12-24 09:15:00	193
0615-0047	2015-12-24 09:30:00	152
0615-0047	2015-12-24 09:45:00	108
0615-0047	2015-12-24 10:00:00	266
0615-0047	2015-12-24 10:15:00	271
0615-0047	2015-12-24 10:30:00	195
0615-0047	2015-12-24 10:45:00	256
0615-0047	2015-12-24 11:00:00	483
0615-0047	2015-12-24 11:15:00	37
0615-0047	2015-12-24 11:30:00	34
0615-0047	2015-12-24 11:45:00	144
0615-0047	2015-12-24 12:00:00	310
0615-0047	2015-12-24 12:15:00	118
0615-0047	2015-12-24 12:30:00	35
0615-0047	2015-12-24 12:45:00	18
0615-0047	2015-12-24 13:00:00	219
0615-0047	2015-12-24 13:15:00	71
0615-0047	2015-12-24 13:30:00	588
0615-0047	2015-12-24 13:45:00	797
0615-0047	2015-12-24 14:00:00	647
0615-0047	2015-12-24 14:15:00	839
0615-0047	2015-12-24 14:30:00	44
0615-0047	2015-12-24 14:45:00	103
0615-0047	2015-12-24 15:00:00	780
0615-0047	2015-12-24 15:15:00	62
0615-0047	2015-12-24 15:30:00	54
0615-0047	2015-12-24 15:45:00	69
0615-0047	2015-12-24 16:00:00	77
0615-0047	2015-12-24 16:15:00	6
0615-0047	2015-12-24 16:30:00	75
0615-0047	2015-12-24 16:45:00	88
0615-0047	2015-12-24 17:00:00	64
0615-0047	2015-12-24 17:15:00	62
0615-0047	2015-12-24 17:30:00	242
0615-0047	2015-12-24 17:45:00	436
0615-0047	2015-12-24 18:00:00	481
0615-0047	2015-12-24 18:15:00	182
0615-0047	2015-12-24 18:30:00	11
0615-0047	2015-12-24 18:45:00	15
0615-0047	2015-12-24 19:00:00	491
0615-0047	2015-12-24 19:15:00	31
0615-0047	2015-12-24 19:30:00	27
0615-0047	2015-12-24 19:45:00	29
0615-0047	2015-12-24 20:00:00	33
0615-0047	2015-12-24 20:15:00	7
0615-0047	2015-12-24 20:30:00	96
0615-0047	2015-12-24 20:45:00	34
0615-0047	2015-12-24 21:00:00	0
0615-0047	2015-12-24 21:15:00	16
0615-0047	2015-12-24 21:30:00	161
0615-0047	2015-12-24 21:45:00	4
0615-0047	2015-12-24 22:00:00	6
0615-0047	2015-12-24 22:15:00	38
0615-0047	2015-12-24 22:30:00	6
0615-0047	2015-12-24 22:45:00	0
0615-0047	2015-12-24 23:00:00	0
0615-0047	2015-12-24 23:15:00	0
0615-0047	2015-12-24 23:30:00	0
0615-0047	2015-12-24 23:45:00	0
0615-0047	2015-12-25 00:00:00	13
0615-0047	2015-12-25 00:15:00	0
0615-0047	2015-12-25 00:30:00	0
0615-0047	2015-12-25 00:45:00	0
0615-0047	2015-12-25 01:00:00	0
0615-0047	2015-12-25 01:15:00	0
0615-0047	2015-12-25 01:30:00	0
0615-0047	2015-12-25 01:45:00	0
0615-0047	2015-12-25 02:00:00	0
0615-0047	2015-12-25 02:15:00	0
0615-0047	2015-12-25 02:30:00	0
0615-0047	2015-12-25 02:45:00	0
0615-0047	2015-12-25 03:00:00	0
0615-0047	2015-12-25 03:15:00	0
0615-0047	2015-12-25 03:30:00	0
0615-0047	2015-12-25 03:45:00	0
0615-0047	2015-12-25 04:00:00	0
0615-0047	2015-12-25 04:15:00	0
0615-0047	2015-12-25 04:30:00	0
0615-0047	2015-12-25 04:45:00	0
0615-0047	2015-12-25 05:00:00	0
0615-0047	2015-12-25 05:15:00	10
0615-0047	2015-12-25 05:30:00	0
0615-0047	2015-12-25 05:45:00	33
0615-0047	2015-12-25 06:00:00	74
0615-0047	2015-12-25 06:15:00	0
0615-0047	2015-12-25 06:30:00	0
0615-0047	2015-12-25 06:45:00	9
0615-0047	2015-12-25 07:00:00	0
0615-0047	2015-12-25 07:15:00	0
0615-0047	2015-12-25 07:30:00	4
0615-0047	2015-12-25 07:45:00	0
0615-0047	2015-12-25 08:00:00	428
0615-0047	2015-12-25 08:15:00	1002
0615-0047	2015-12-25 08:30:00	1756
0615-0047	2015-12-25 08:45:00	1481
0615-0047	2015-12-25 09:00:00	1507
0615-0047	2015-12-25 09:15:00	380
0615-0047	2015-12-25 09:30:00	459
0615-0047	2015-12-25 09:45:00	123
0615-0047	2015-12-25 10:00:00	8
0615-0047	2015-12-25 10:15:00	4
0615-0047	2015-12-25 10:30:00	79
0615-0047	2015-12-25 10:45:00	22
0615-0047	2015-12-25 11:00:00	25
0615-0047	2015-12-25 11:15:00	137
0615-0047	2015-12-25 11:30:00	13
0615-0047	2015-12-25 11:45:00	0
0615-0047	2015-12-25 12:00:00	0
0615-0047	2015-12-25 12:15:00	0
0615-0047	2015-12-25 12:30:00	61
0615-0047	2015-12-25 12:45:00	250
0615-0047	2015-12-25 13:00:00	167
0615-0047	2015-12-25 13:15:00	214
0615-0047	2015-12-25 13:30:00	296
0615-0047	2015-12-25 13:45:00	170
0615-0047	2015-12-25 14:00:00	253
0615-0047	2015-12-25 14:15:00	102
0615-0047	2015-12-25 14:30:00	8
0615-0047	2015-12-25 14:45:00	99
0615-0047	2015-12-25 15:00:00	169
0615-0047	2015-12-25 15:15:00	154
0615-0047	2015-12-25 15:30:00	79
0615-0047	2015-12-25 15:45:00	25
0615-0047	2015-12-25 16:00:00	0
0615-0047	2015-12-25 16:15:00	0
0615-0047	2015-12-25 16:30:00	12
0615-0047	2015-12-25 16:45:00	8
0615-0047	2015-12-25 17:00:00	0
0615-0047	2015-12-25 17:15:00	0
0615-0047	2015-12-25 17:30:00	0
0615-0047	2015-12-25 17:45:00	0
0615-0047	2015-12-25 18:00:00	0
0615-0047	2015-12-25 18:15:00	27
0615-0047	2015-12-25 18:30:00	86
0615-0047	2015-12-25 18:45:00	14
0615-0047	2015-12-25 19:00:00	646
0615-0047	2015-12-25 19:15:00	516
0615-0047	2015-12-25 19:30:00	5
0615-0047	2015-12-25 19:45:00	6
0615-0047	2015-12-25 20:00:00	0
0615-0047	2015-12-25 20:15:00	13
0615-0047	2015-12-25 20:30:00	52
0615-0047	2015-12-25 20:45:00	35
0615-0047	2015-12-25 21:00:00	7
0615-0047	2015-12-25 21:15:00	67
0615-0047	2015-12-25 21:30:00	216
0615-0047	2015-12-25 21:45:00	49
0615-0047	2015-12-25 22:00:00	6
0615-0047	2015-12-25 22:15:00	0
0615-0047	2015-12-25 22:30:00	0
0615-0047	2015-12-25 22:45:00	9
0615-0047	2015-12-25 23:00:00	0
0615-0047	2015-12-25 23:15:00	10
0615-0047	2015-12-25 23:30:00	0
0615-0047	2015-12-25 23:45:00	0
