## Supplementary Data 2 for "Digital phenotyping by consumer wearables identifies sleep-associated markers of cardiovascular disease risk and biological aging": ActivityTable_0615-0048-NHC.tsv

0615-0048	2016-06-21 00:00:00	0
0615-0048	2016-06-21 00:15:00	0
0615-0048	2016-06-21 00:30:00	0
0615-0048	2016-06-21 00:45:00	0
0615-0048	2016-06-21 01:00:00	0
0615-0048	2016-06-21 01:15:00	0
0615-0048	2016-06-21 01:30:00	0
0615-0048	2016-06-21 01:45:00	0
0615-0048	2016-06-21 02:00:00	0
0615-0048	2016-06-21 02:15:00	0
0615-0048	2016-06-21 02:30:00	0
0615-0048	2016-06-21 02:45:00	0
0615-0048	2016-06-21 03:00:00	0
0615-0048	2016-06-21 03:15:00	0
0615-0048	2016-06-21 03:30:00	0
0615-0048	2016-06-21 03:45:00	0
0615-0048	2016-06-21 04:00:00	0
0615-0048	2016-06-21 04:15:00	0
0615-0048	2016-06-21 04:30:00	0
0615-0048	2016-06-21 04:45:00	0
0615-0048	2016-06-21 05:00:00	0
0615-0048	2016-06-21 05:15:00	0
0615-0048	2016-06-21 05:30:00	0
0615-0048	2016-06-21 05:45:00	0
0615-0048	2016-06-21 06:00:00	0
0615-0048	2016-06-21 06:15:00	0
0615-0048	2016-06-21 06:30:00	0
0615-0048	2016-06-21 06:45:00	0
0615-0048	2016-06-21 07:00:00	0
0615-0048	2016-06-21 07:15:00	0
0615-0048	2016-06-21 07:30:00	0
0615-0048	2016-06-21 07:45:00	0
0615-0048	2016-06-21 08:00:00	0
0615-0048	2016-06-21 08:15:00	0
0615-0048	2016-06-21 08:30:00	0
0615-0048	2016-06-21 08:45:00	0
0615-0048	2016-06-21 09:00:00	0
0615-0048	2016-06-21 09:15:00	0
0615-0048	2016-06-21 09:30:00	0
0615-0048	2016-06-21 09:45:00	0
0615-0048	2016-06-21 10:00:00	0
0615-0048	2016-06-21 10:15:00	0
0615-0048	2016-06-21 10:30:00	0
0615-0048	2016-06-21 10:45:00	0
0615-0048	2016-06-21 11:00:00	0
0615-0048	2016-06-21 11:15:00	0
0615-0048	2016-06-21 11:30:00	52
0615-0048	2016-06-21 11:45:00	488
0615-0048	2016-06-21 12:00:00	615
0615-0048	2016-06-21 12:15:00	12
0615-0048	2016-06-21 12:30:00	30
0615-0048	2016-06-21 12:45:00	0
0615-0048	2016-06-21 13:00:00	7
0615-0048	2016-06-21 13:15:00	0
0615-0048	2016-06-21 13:30:00	0
0615-0048	2016-06-21 13:45:00	0
0615-0048	2016-06-21 14:00:00	0
0615-0048	2016-06-21 14:15:00	0
0615-0048	2016-06-21 14:30:00	0
0615-0048	2016-06-21 14:45:00	0
0615-0048	2016-06-21 15:00:00	0
0615-0048	2016-06-21 15:15:00	0
0615-0048	2016-06-21 15:30:00	0
0615-0048	2016-06-21 15:45:00	32
0615-0048	2016-06-21 16:00:00	0
0615-0048	2016-06-21 16:15:00	17
0615-0048	2016-06-21 16:30:00	0
0615-0048	2016-06-21 16:45:00	0
0615-0048	2016-06-21 17:00:00	0
0615-0048	2016-06-21 17:15:00	0
0615-0048	2016-06-21 17:30:00	0
0615-0048	2016-06-21 17:45:00	0
0615-0048	2016-06-21 18:00:00	0
0615-0048	2016-06-21 18:15:00	83
0615-0048	2016-06-21 18:30:00	215
0615-0048	2016-06-21 18:45:00	8
0615-0048	2016-06-21 19:00:00	0
0615-0048	2016-06-21 19:15:00	0
0615-0048	2016-06-21 19:30:00	0
0615-0048	2016-06-21 19:45:00	16
0615-0048	2016-06-21 20:00:00	18
0615-0048	2016-06-21 20:15:00	0
0615-0048	2016-06-21 20:30:00	7
0615-0048	2016-06-21 20:45:00	0
0615-0048	2016-06-21 21:00:00	4
0615-0048	2016-06-21 21:15:00	0
0615-0048	2016-06-21 21:30:00	100
0615-0048	2016-06-21 21:45:00	95
0615-0048	2016-06-21 22:00:00	9
0615-0048	2016-06-21 22:15:00	0
0615-0048	2016-06-21 22:30:00	37
0615-0048	2016-06-21 22:45:00	47
0615-0048	2016-06-21 23:00:00	0
0615-0048	2016-06-21 23:15:00	0
0615-0048	2016-06-21 23:30:00	0
0615-0048	2016-06-21 23:45:00	0
0615-0048	2016-06-22 00:00:00	0
0615-0048	2016-06-22 00:15:00	31
0615-0048	2016-06-22 00:30:00	57
0615-0048	2016-06-22 00:45:00	15
0615-0048	2016-06-22 01:00:00	0
0615-0048	2016-06-22 01:15:00	0
0615-0048	2016-06-22 01:30:00	0
0615-0048	2016-06-22 01:45:00	17
0615-0048	2016-06-22 02:00:00	0
0615-0048	2016-06-22 02:15:00	0
0615-0048	2016-06-22 02:30:00	0
0615-0048	2016-06-22 02:45:00	12
0615-0048	2016-06-22 03:00:00	0
0615-0048	2016-06-22 03:15:00	0
0615-0048	2016-06-22 03:30:00	0
0615-0048	2016-06-22 03:45:00	0
0615-0048	2016-06-22 04:00:00	0
0615-0048	2016-06-22 04:15:00	0
0615-0048	2016-06-22 04:30:00	0
0615-0048	2016-06-22 04:45:00	0
0615-0048	2016-06-22 05:00:00	0
0615-0048	2016-06-22 05:15:00	0
0615-0048	2016-06-22 05:30:00	0
0615-0048	2016-06-22 05:45:00	0
0615-0048	2016-06-22 06:00:00	15
0615-0048	2016-06-22 06:15:00	0
0615-0048	2016-06-22 06:30:00	122
0615-0048	2016-06-22 06:45:00	0
0615-0048	2016-06-22 07:00:00	43
0615-0048	2016-06-22 07:15:00	0
0615-0048	2016-06-22 07:30:00	13
0615-0048	2016-06-22 07:45:00	34
0615-0048	2016-06-22 08:00:00	18
0615-0048	2016-06-22 08:15:00	2
0615-0048	2016-06-22 08:30:00	8
0615-0048	2016-06-22 08:45:00	0
0615-0048	2016-06-22 09:00:00	0
0615-0048	2016-06-22 09:15:00	0
0615-0048	2016-06-22 09:30:00	0
0615-0048	2016-06-22 09:45:00	0
0615-0048	2016-06-22 10:00:00	10
0615-0048	2016-06-22 10:15:00	0
0615-0048	2016-06-22 10:30:00	0
0615-0048	2016-06-22 10:45:00	42
0615-0048	2016-06-22 11:00:00	29
0615-0048	2016-06-22 11:15:00	257
0615-0048	2016-06-22 11:30:00	50
0615-0048	2016-06-22 11:45:00	76
0615-0048	2016-06-22 12:00:00	87
0615-0048	2016-06-22 12:15:00	0
0615-0048	2016-06-22 12:30:00	417
0615-0048	2016-06-22 12:45:00	259
0615-0048	2016-06-22 13:00:00	106
0615-0048	2016-06-22 13:15:00	152
0615-0048	2016-06-22 13:30:00	116
0615-0048	2016-06-22 13:45:00	117
0615-0048	2016-06-22 14:00:00	107
0615-0048	2016-06-22 14:15:00	829
0615-0048	2016-06-22 14:30:00	378
0615-0048	2016-06-22 14:45:00	80
0615-0048	2016-06-22 15:00:00	4
0615-0048	2016-06-22 15:15:00	7
0615-0048	2016-06-22 15:30:00	16
0615-0048	2016-06-22 15:45:00	177
0615-0048	2016-06-22 16:00:00	5
0615-0048	2016-06-22 16:15:00	9
0615-0048	2016-06-22 16:30:00	122
0615-0048	2016-06-22 16:45:00	5
0615-0048	2016-06-22 17:00:00	43
0615-0048	2016-06-22 17:15:00	88
0615-0048	2016-06-22 17:30:00	150
0615-0048	2016-06-22 17:45:00	546
0615-0048	2016-06-22 18:00:00	252
0615-0048	2016-06-22 18:15:00	0
0615-0048	2016-06-22 18:30:00	16
0615-0048	2016-06-22 18:45:00	142
0615-0048	2016-06-22 19:00:00	122
0615-0048	2016-06-22 19:15:00	16
0615-0048	2016-06-22 19:30:00	9
0615-0048	2016-06-22 19:45:00	0
0615-0048	2016-06-22 20:00:00	0
0615-0048	2016-06-22 20:15:00	0
0615-0048	2016-06-22 20:30:00	0
0615-0048	2016-06-22 20:45:00	24
0615-0048	2016-06-22 21:00:00	0
0615-0048	2016-06-22 21:15:00	5
0615-0048	2016-06-22 21:30:00	4
0615-0048	2016-06-22 21:45:00	0
0615-0048	2016-06-22 22:00:00	68
0615-0048	2016-06-22 22:15:00	357
0615-0048	2016-06-22 22:30:00	7
0615-0048	2016-06-22 22:45:00	166
0615-0048	2016-06-22 23:00:00	684
0615-0048	2016-06-22 23:15:00	74
0615-0048	2016-06-22 23:30:00	0
0615-0048	2016-06-22 23:45:00	19
0615-0048	2016-06-23 00:00:00	0
0615-0048	2016-06-23 00:15:00	0
0615-0048	2016-06-23 00:30:00	31
0615-0048	2016-06-23 00:45:00	13
0615-0048	2016-06-23 01:00:00	28
0615-0048	2016-06-23 01:15:00	0
0615-0048	2016-06-23 01:30:00	8
0615-0048	2016-06-23 01:45:00	0
0615-0048	2016-06-23 02:00:00	0
0615-0048	2016-06-23 02:15:00	0
0615-0048	2016-06-23 02:30:00	0
0615-0048	2016-06-23 02:45:00	9
0615-0048	2016-06-23 03:00:00	0
0615-0048	2016-06-23 03:15:00	0
0615-0048	2016-06-23 03:30:00	0
0615-0048	2016-06-23 03:45:00	0
0615-0048	2016-06-23 04:00:00	31
0615-0048	2016-06-23 04:15:00	0
0615-0048	2016-06-23 04:30:00	0
0615-0048	2016-06-23 04:45:00	0
0615-0048	2016-06-23 05:00:00	0
0615-0048	2016-06-23 05:15:00	0
0615-0048	2016-06-23 05:30:00	0
0615-0048	2016-06-23 05:45:00	0
0615-0048	2016-06-23 06:00:00	0
0615-0048	2016-06-23 06:15:00	0
0615-0048	2016-06-23 06:30:00	0
0615-0048	2016-06-23 06:45:00	0
0615-0048	2016-06-23 07:00:00	0
0615-0048	2016-06-23 07:15:00	0
0615-0048	2016-06-23 07:30:00	0
0615-0048	2016-06-23 07:45:00	0
0615-0048	2016-06-23 08:00:00	0
0615-0048	2016-06-23 08:15:00	0
0615-0048	2016-06-23 08:30:00	54
0615-0048	2016-06-23 08:45:00	18
0615-0048	2016-06-23 09:00:00	15
0615-0048	2016-06-23 09:15:00	118
0615-0048	2016-06-23 09:30:00	7
0615-0048	2016-06-23 09:45:00	13
0615-0048	2016-06-23 10:00:00	136
0615-0048	2016-06-23 10:15:00	306
0615-0048	2016-06-23 10:30:00	58
0615-0048	2016-06-23 10:45:00	38
0615-0048	2016-06-23 11:00:00	27
0615-0048	2016-06-23 11:15:00	45
0615-0048	2016-06-23 11:30:00	56
0615-0048	2016-06-23 11:45:00	84
0615-0048	2016-06-23 12:00:00	600
0615-0048	2016-06-23 12:15:00	117
0615-0048	2016-06-23 12:30:00	485
0615-0048	2016-06-23 12:45:00	0
0615-0048	2016-06-23 13:00:00	0
0615-0048	2016-06-23 13:15:00	0
0615-0048	2016-06-23 13:30:00	0
0615-0048	2016-06-23 13:45:00	0
0615-0048	2016-06-23 14:00:00	0
0615-0048	2016-06-23 14:15:00	0
0615-0048	2016-06-23 14:30:00	0
0615-0048	2016-06-23 14:45:00	0
0615-0048	2016-06-23 15:00:00	0
0615-0048	2016-06-23 15:15:00	62
0615-0048	2016-06-23 15:30:00	7
0615-0048	2016-06-23 15:45:00	0
0615-0048	2016-06-23 16:00:00	77
0615-0048	2016-06-23 16:15:00	27
0615-0048	2016-06-23 16:30:00	151
0615-0048	2016-06-23 16:45:00	522
0615-0048	2016-06-23 17:00:00	33
0615-0048	2016-06-23 17:15:00	13
0615-0048	2016-06-23 17:30:00	15
0615-0048	2016-06-23 17:45:00	23
0615-0048	2016-06-23 18:00:00	429
0615-0048	2016-06-23 18:15:00	195
0615-0048	2016-06-23 18:30:00	23
0615-0048	2016-06-23 18:45:00	0
0615-0048	2016-06-23 19:00:00	82
0615-0048	2016-06-23 19:15:00	0
0615-0048	2016-06-23 19:30:00	5
0615-0048	2016-06-23 19:45:00	7
0615-0048	2016-06-23 20:00:00	33
0615-0048	2016-06-23 20:15:00	10
0615-0048	2016-06-23 20:30:00	13
0615-0048	2016-06-23 20:45:00	627
0615-0048	2016-06-23 21:00:00	60
0615-0048	2016-06-23 21:15:00	0
0615-0048	2016-06-23 21:30:00	145
0615-0048	2016-06-23 21:45:00	25
0615-0048	2016-06-23 22:00:00	96
0615-0048	2016-06-23 22:15:00	26
0615-0048	2016-06-23 22:30:00	300
0615-0048	2016-06-23 22:45:00	452
0615-0048	2016-06-23 23:00:00	0
0615-0048	2016-06-23 23:15:00	72
0615-0048	2016-06-23 23:30:00	59
0615-0048	2016-06-23 23:45:00	0
0615-0048	2016-06-24 00:00:00	0
0615-0048	2016-06-24 00:15:00	254
0615-0048	2016-06-24 00:30:00	0
0615-0048	2016-06-24 00:45:00	0
0615-0048	2016-06-24 01:00:00	0
0615-0048	2016-06-24 01:15:00	0
0615-0048	2016-06-24 01:30:00	0
0615-0048	2016-06-24 01:45:00	0
0615-0048	2016-06-24 02:00:00	0
0615-0048	2016-06-24 02:15:00	0
0615-0048	2016-06-24 02:30:00	0
0615-0048	2016-06-24 02:45:00	0
0615-0048	2016-06-24 03:00:00	0
0615-0048	2016-06-24 03:15:00	0
0615-0048	2016-06-24 03:30:00	8
0615-0048	2016-06-24 03:45:00	0
0615-0048	2016-06-24 04:00:00	53
0615-0048	2016-06-24 04:15:00	0
0615-0048	2016-06-24 04:30:00	66
0615-0048	2016-06-24 04:45:00	0
0615-0048	2016-06-24 05:00:00	0
0615-0048	2016-06-24 05:15:00	0
0615-0048	2016-06-24 05:30:00	0
0615-0048	2016-06-24 05:45:00	16
0615-0048	2016-06-24 06:00:00	16
0615-0048	2016-06-24 06:15:00	509
0615-0048	2016-06-24 06:30:00	601
0615-0048	2016-06-24 06:45:00	228
0615-0048	2016-06-24 07:00:00	317
0615-0048	2016-06-24 07:15:00	416
0615-0048	2016-06-24 07:30:00	139
0615-0048	2016-06-24 07:45:00	0
0615-0048	2016-06-24 08:00:00	102
0615-0048	2016-06-24 08:15:00	0
0615-0048	2016-06-24 08:30:00	0
0615-0048	2016-06-24 08:45:00	0
0615-0048	2016-06-24 09:00:00	0
0615-0048	2016-06-24 09:15:00	4
0615-0048	2016-06-24 09:30:00	0
0615-0048	2016-06-24 09:45:00	180
0615-0048	2016-06-24 10:00:00	13
0615-0048	2016-06-24 10:15:00	88
0615-0048	2016-06-24 10:30:00	38
0615-0048	2016-06-24 10:45:00	0
0615-0048	2016-06-24 11:00:00	18
0615-0048	2016-06-24 11:15:00	0
0615-0048	2016-06-24 11:30:00	4
0615-0048	2016-06-24 11:45:00	74
0615-0048	2016-06-24 12:00:00	159
0615-0048	2016-06-24 12:15:00	44
0615-0048	2016-06-24 12:30:00	249
0615-0048	2016-06-24 12:45:00	337
0615-0048	2016-06-24 13:00:00	87
0615-0048	2016-06-24 13:15:00	116
0615-0048	2016-06-24 13:30:00	71
0615-0048	2016-06-24 13:45:00	14
0615-0048	2016-06-24 14:00:00	0
0615-0048	2016-06-24 14:15:00	368
0615-0048	2016-06-24 14:30:00	536
0615-0048	2016-06-24 14:45:00	38
0615-0048	2016-06-24 15:00:00	122
0615-0048	2016-06-24 15:15:00	0
0615-0048	2016-06-24 15:30:00	48
0615-0048	2016-06-24 15:45:00	26
0615-0048	2016-06-24 16:00:00	0
0615-0048	2016-06-24 16:15:00	0
0615-0048	2016-06-24 16:30:00	0
0615-0048	2016-06-24 16:45:00	6
0615-0048	2016-06-24 17:00:00	0
0615-0048	2016-06-24 17:15:00	0
0615-0048	2016-06-24 17:30:00	8
0615-0048	2016-06-24 17:45:00	6
0615-0048	2016-06-24 18:00:00	14
0615-0048	2016-06-24 18:15:00	9
0615-0048	2016-06-24 18:30:00	22
0615-0048	2016-06-24 18:45:00	103
0615-0048	2016-06-24 19:00:00	586
0615-0048	2016-06-24 19:15:00	13
0615-0048	2016-06-24 19:30:00	64
0615-0048	2016-06-24 19:45:00	101
0615-0048	2016-06-24 20:00:00	31
0615-0048	2016-06-24 20:15:00	25
0615-0048	2016-06-24 20:30:00	44
0615-0048	2016-06-24 20:45:00	0
0615-0048	2016-06-24 21:00:00	0
0615-0048	2016-06-24 21:15:00	0
0615-0048	2016-06-24 21:30:00	73
0615-0048	2016-06-24 21:45:00	38
0615-0048	2016-06-24 22:00:00	11
0615-0048	2016-06-24 22:15:00	0
0615-0048	2016-06-24 22:30:00	0
0615-0048	2016-06-24 22:45:00	15
0615-0048	2016-06-24 23:00:00	0
0615-0048	2016-06-24 23:15:00	0
0615-0048	2016-06-24 23:30:00	0
0615-0048	2016-06-24 23:45:00	9
0615-0048	2016-06-25 00:00:00	13
0615-0048	2016-06-25 00:15:00	67
0615-0048	2016-06-25 00:30:00	0
0615-0048	2016-06-25 00:45:00	0
0615-0048	2016-06-25 01:00:00	0
0615-0048	2016-06-25 01:15:00	0
0615-0048	2016-06-25 01:30:00	0
0615-0048	2016-06-25 01:45:00	0
0615-0048	2016-06-25 02:00:00	0
0615-0048	2016-06-25 02:15:00	0
0615-0048	2016-06-25 02:30:00	0
0615-0048	2016-06-25 02:45:00	25
0615-0048	2016-06-25 03:00:00	0
0615-0048	2016-06-25 03:15:00	0
0615-0048	2016-06-25 03:30:00	0
0615-0048	2016-06-25 03:45:00	9
0615-0048	2016-06-25 04:00:00	12
0615-0048	2016-06-25 04:15:00	0
0615-0048	2016-06-25 04:30:00	0
0615-0048	2016-06-25 04:45:00	0
0615-0048	2016-06-25 05:00:00	0
0615-0048	2016-06-25 05:15:00	0
0615-0048	2016-06-25 05:30:00	0
0615-0048	2016-06-25 05:45:00	0
0615-0048	2016-06-25 06:00:00	0
0615-0048	2016-06-25 06:15:00	12
0615-0048	2016-06-25 06:30:00	0
0615-0048	2016-06-25 06:45:00	0
0615-0048	2016-06-25 07:00:00	0
0615-0048	2016-06-25 07:15:00	15
0615-0048	2016-06-25 07:30:00	173
0615-0048	2016-06-25 07:45:00	678
0615-0048	2016-06-25 08:00:00	197
0615-0048	2016-06-25 08:15:00	305
0615-0048	2016-06-25 08:30:00	133
0615-0048	2016-06-25 08:45:00	120
0615-0048	2016-06-25 09:00:00	272
0615-0048	2016-06-25 09:15:00	281
0615-0048	2016-06-25 09:30:00	13
0615-0048	2016-06-25 09:45:00	0
0615-0048	2016-06-25 10:00:00	0
0615-0048	2016-06-25 10:15:00	0
0615-0048	2016-06-25 10:30:00	0
0615-0048	2016-06-25 10:45:00	4
0615-0048	2016-06-25 11:00:00	23
0615-0048	2016-06-25 11:15:00	4
0615-0048	2016-06-25 11:30:00	7
0615-0048	2016-06-25 11:45:00	0
0615-0048	2016-06-25 12:00:00	0
0615-0048	2016-06-25 12:15:00	30
0615-0048	2016-06-25 12:30:00	11
0615-0048	2016-06-25 12:45:00	0
0615-0048	2016-06-25 13:00:00	0
0615-0048	2016-06-25 13:15:00	0
0615-0048	2016-06-25 13:30:00	61
0615-0048	2016-06-25 13:45:00	0
0615-0048	2016-06-25 14:00:00	0
0615-0048	2016-06-25 14:15:00	0
0615-0048	2016-06-25 14:30:00	32
0615-0048	2016-06-25 14:45:00	60
0615-0048	2016-06-25 15:00:00	0
0615-0048	2016-06-25 15:15:00	0
0615-0048	2016-06-25 15:30:00	0
0615-0048	2016-06-25 15:45:00	0
0615-0048	2016-06-25 16:00:00	0
0615-0048	2016-06-25 16:15:00	38
0615-0048	2016-06-25 16:30:00	622
0615-0048	2016-06-25 16:45:00	524
0615-0048	2016-06-25 17:00:00	150
0615-0048	2016-06-25 17:15:00	45
0615-0048	2016-06-25 17:30:00	66
0615-0048	2016-06-25 17:45:00	126
0615-0048	2016-06-25 18:00:00	75
0615-0048	2016-06-25 18:15:00	92
0615-0048	2016-06-25 18:30:00	219
0615-0048	2016-06-25 18:45:00	80
0615-0048	2016-06-25 19:00:00	60
0615-0048	2016-06-25 19:15:00	63
0615-0048	2016-06-25 19:30:00	168
0615-0048	2016-06-25 19:45:00	80
0615-0048	2016-06-25 20:00:00	66
0615-0048	2016-06-25 20:15:00	24
0615-0048	2016-06-25 20:30:00	116
0615-0048	2016-06-25 20:45:00	87
0615-0048	2016-06-25 21:00:00	29
0615-0048	2016-06-25 21:15:00	185
0615-0048	2016-06-25 21:30:00	233
0615-0048	2016-06-25 21:45:00	70
0615-0048	2016-06-25 22:00:00	71
0615-0048	2016-06-25 22:15:00	39
0615-0048	2016-06-25 22:30:00	51
0615-0048	2016-06-25 22:45:00	79
0615-0048	2016-06-25 23:00:00	28
0615-0048	2016-06-25 23:15:00	9
0615-0048	2016-06-25 23:30:00	14
0615-0048	2016-06-25 23:45:00	12
0615-0048	2016-06-26 00:00:00	10
0615-0048	2016-06-26 00:15:00	77
0615-0048	2016-06-26 00:30:00	114
0615-0048	2016-06-26 00:45:00	339
0615-0048	2016-06-26 01:00:00	372
0615-0048	2016-06-26 01:15:00	0
0615-0048	2016-06-26 01:30:00	0
0615-0048	2016-06-26 01:45:00	37
0615-0048	2016-06-26 02:00:00	82
0615-0048	2016-06-26 02:15:00	60
0615-0048	2016-06-26 02:30:00	5
0615-0048	2016-06-26 02:45:00	0
0615-0048	2016-06-26 03:00:00	11
0615-0048	2016-06-26 03:15:00	0
0615-0048	2016-06-26 03:30:00	0
0615-0048	2016-06-26 03:45:00	0
0615-0048	2016-06-26 04:00:00	0
0615-0048	2016-06-26 04:15:00	0
0615-0048	2016-06-26 04:30:00	0
0615-0048	2016-06-26 04:45:00	0
0615-0048	2016-06-26 05:00:00	0
0615-0048	2016-06-26 05:15:00	0
0615-0048	2016-06-26 05:30:00	0
0615-0048	2016-06-26 05:45:00	0
0615-0048	2016-06-26 06:00:00	0
0615-0048	2016-06-26 06:15:00	0
0615-0048	2016-06-26 06:30:00	0
0615-0048	2016-06-26 06:45:00	0
0615-0048	2016-06-26 07:00:00	0
0615-0048	2016-06-26 07:15:00	0
0615-0048	2016-06-26 07:30:00	0
0615-0048	2016-06-26 07:45:00	0
0615-0048	2016-06-26 08:00:00	0
0615-0048	2016-06-26 08:15:00	17
0615-0048	2016-06-26 08:30:00	0
0615-0048	2016-06-26 08:45:00	0
0615-0048	2016-06-26 09:00:00	0
0615-0048	2016-06-26 09:15:00	0
0615-0048	2016-06-26 09:30:00	4
0615-0048	2016-06-26 09:45:00	36
0615-0048	2016-06-26 10:00:00	0
0615-0048	2016-06-26 10:15:00	0
0615-0048	2016-06-26 10:30:00	76
0615-0048	2016-06-26 10:45:00	274
0615-0048	2016-06-26 11:00:00	7
0615-0048	2016-06-26 11:15:00	0
0615-0048	2016-06-26 11:30:00	0
0615-0048	2016-06-26 11:45:00	8
0615-0048	2016-06-26 12:00:00	36
0615-0048	2016-06-26 12:15:00	0
0615-0048	2016-06-26 12:30:00	81
0615-0048	2016-06-26 12:45:00	0
0615-0048	2016-06-26 13:00:00	17
0615-0048	2016-06-26 13:15:00	0
0615-0048	2016-06-26 13:30:00	0
0615-0048	2016-06-26 13:45:00	0
0615-0048	2016-06-26 14:00:00	0
0615-0048	2016-06-26 14:15:00	0
0615-0048	2016-06-26 14:30:00	0
0615-0048	2016-06-26 14:45:00	55
0615-0048	2016-06-26 15:00:00	62
0615-0048	2016-06-26 15:15:00	7
0615-0048	2016-06-26 15:30:00	13
0615-0048	2016-06-26 15:45:00	42
0615-0048	2016-06-26 16:00:00	72
0615-0048	2016-06-26 16:15:00	238
0615-0048	2016-06-26 16:30:00	295
0615-0048	2016-06-26 16:45:00	99
0615-0048	2016-06-26 17:00:00	144
0615-0048	2016-06-26 17:15:00	76
0615-0048	2016-06-26 17:30:00	53
0615-0048	2016-06-26 17:45:00	21
0615-0048	2016-06-26 18:00:00	23
0615-0048	2016-06-26 18:15:00	73
0615-0048	2016-06-26 18:30:00	68
0615-0048	2016-06-26 18:45:00	30
0615-0048	2016-06-26 19:00:00	0
0615-0048	2016-06-26 19:15:00	24
0615-0048	2016-06-26 19:30:00	8
0615-0048	2016-06-26 19:45:00	69
0615-0048	2016-06-26 20:00:00	16
0615-0048	2016-06-26 20:15:00	0
0615-0048	2016-06-26 20:30:00	0
0615-0048	2016-06-26 20:45:00	78
0615-0048	2016-06-26 21:00:00	106
0615-0048	2016-06-26 21:15:00	91
0615-0048	2016-06-26 21:30:00	588
0615-0048	2016-06-26 21:45:00	79
0615-0048	2016-06-26 22:00:00	7
0615-0048	2016-06-26 22:15:00	0
0615-0048	2016-06-26 22:30:00	9
0615-0048	2016-06-26 22:45:00	16
0615-0048	2016-06-26 23:00:00	0
0615-0048	2016-06-26 23:15:00	0
0615-0048	2016-06-26 23:30:00	0
0615-0048	2016-06-26 23:45:00	0
0615-0048	2016-06-27 00:00:00	0
0615-0048	2016-06-27 00:15:00	10
0615-0048	2016-06-27 00:30:00	0
0615-0048	2016-06-27 00:45:00	0
0615-0048	2016-06-27 01:00:00	0
0615-0048	2016-06-27 01:15:00	0
0615-0048	2016-06-27 01:30:00	0
0615-0048	2016-06-27 01:45:00	0
0615-0048	2016-06-27 02:00:00	0
0615-0048	2016-06-27 02:15:00	0
0615-0048	2016-06-27 02:30:00	0
0615-0048	2016-06-27 02:45:00	0
0615-0048	2016-06-27 03:00:00	0
0615-0048	2016-06-27 03:15:00	0
0615-0048	2016-06-27 03:30:00	0
0615-0048	2016-06-27 03:45:00	0
0615-0048	2016-06-27 04:00:00	0
0615-0048	2016-06-27 04:15:00	0
0615-0048	2016-06-27 04:30:00	0
0615-0048	2016-06-27 04:45:00	0
0615-0048	2016-06-27 05:00:00	0
0615-0048	2016-06-27 05:15:00	11
0615-0048	2016-06-27 05:30:00	7
0615-0048	2016-06-27 05:45:00	19
0615-0048	2016-06-27 06:00:00	0
0615-0048	2016-06-27 06:15:00	0
0615-0048	2016-06-27 06:30:00	0
0615-0048	2016-06-27 06:45:00	0
0615-0048	2016-06-27 07:00:00	0
0615-0048	2016-06-27 07:15:00	0
0615-0048	2016-06-27 07:30:00	0
0615-0048	2016-06-27 07:45:00	0
0615-0048	2016-06-27 08:00:00	0
0615-0048	2016-06-27 08:15:00	0
0615-0048	2016-06-27 08:30:00	126
0615-0048	2016-06-27 08:45:00	983
0615-0048	2016-06-27 09:00:00	64
0615-0048	2016-06-27 09:15:00	0
0615-0048	2016-06-27 09:30:00	0
0615-0048	2016-06-27 09:45:00	0
0615-0048	2016-06-27 10:00:00	0
0615-0048	2016-06-27 10:15:00	0
0615-0048	2016-06-27 10:30:00	0
0615-0048	2016-06-27 10:45:00	0
0615-0048	2016-06-27 11:00:00	0
0615-0048	2016-06-27 11:15:00	0
0615-0048	2016-06-27 11:30:00	0
0615-0048	2016-06-27 11:45:00	0
0615-0048	2016-06-27 12:00:00	0
0615-0048	2016-06-27 12:15:00	0
0615-0048	2016-06-27 12:30:00	0
0615-0048	2016-06-27 12:45:00	0
0615-0048	2016-06-27 13:00:00	0
0615-0048	2016-06-27 13:15:00	0
0615-0048	2016-06-27 13:30:00	0
0615-0048	2016-06-27 13:45:00	0
0615-0048	2016-06-27 14:00:00	0
0615-0048	2016-06-27 14:15:00	0
0615-0048	2016-06-27 14:30:00	0
0615-0048	2016-06-27 14:45:00	0
0615-0048	2016-06-27 15:00:00	0
0615-0048	2016-06-27 15:15:00	0
0615-0048	2016-06-27 15:30:00	0
0615-0048	2016-06-27 15:45:00	0
0615-0048	2016-06-27 16:00:00	0
0615-0048	2016-06-27 16:15:00	0
0615-0048	2016-06-27 16:30:00	0
0615-0048	2016-06-27 16:45:00	0
0615-0048	2016-06-27 17:00:00	0
0615-0048	2016-06-27 17:15:00	0
0615-0048	2016-06-27 17:30:00	0
0615-0048	2016-06-27 17:45:00	0
0615-0048	2016-06-27 18:00:00	0
0615-0048	2016-06-27 18:15:00	0
0615-0048	2016-06-27 18:30:00	0
0615-0048	2016-06-27 18:45:00	0
0615-0048	2016-06-27 19:00:00	0
0615-0048	2016-06-27 19:15:00	0
0615-0048	2016-06-27 19:30:00	0
0615-0048	2016-06-27 19:45:00	0
0615-0048	2016-06-27 20:00:00	0
0615-0048	2016-06-27 20:15:00	0
0615-0048	2016-06-27 20:30:00	0
0615-0048	2016-06-27 20:45:00	0
0615-0048	2016-06-27 21:00:00	0
0615-0048	2016-06-27 21:15:00	0
0615-0048	2016-06-27 21:30:00	0
0615-0048	2016-06-27 21:45:00	0
0615-0048	2016-06-27 22:00:00	0
0615-0048	2016-06-27 22:15:00	0
0615-0048	2016-06-27 22:30:00	0
0615-0048	2016-06-27 22:45:00	0
0615-0048	2016-06-27 23:00:00	0
0615-0048	2016-06-27 23:15:00	0
0615-0048	2016-06-27 23:30:00	0
0615-0048	2016-06-27 23:45:00	0
