## Supplementary Data 2 for "Digital phenotyping by consumer wearables identifies sleep-associated markers of cardiovascular disease risk and biological aging": ActivityTable_0615-0059-NHC.tsv

0615-0059	2017-05-08 00:00:00	0
0615-0059	2017-05-08 00:15:00	0
0615-0059	2017-05-08 00:30:00	0
0615-0059	2017-05-08 00:45:00	0
0615-0059	2017-05-08 01:00:00	0
0615-0059	2017-05-08 01:15:00	0
0615-0059	2017-05-08 01:30:00	0
0615-0059	2017-05-08 01:45:00	0
0615-0059	2017-05-08 02:00:00	0
0615-0059	2017-05-08 02:15:00	0
0615-0059	2017-05-08 02:30:00	0
0615-0059	2017-05-08 02:45:00	0
0615-0059	2017-05-08 03:00:00	0
0615-0059	2017-05-08 03:15:00	0
0615-0059	2017-05-08 03:30:00	0
0615-0059	2017-05-08 03:45:00	0
0615-0059	2017-05-08 04:00:00	0
0615-0059	2017-05-08 04:15:00	0
0615-0059	2017-05-08 04:30:00	0
0615-0059	2017-05-08 04:45:00	0
0615-0059	2017-05-08 05:00:00	0
0615-0059	2017-05-08 05:15:00	0
0615-0059	2017-05-08 05:30:00	0
0615-0059	2017-05-08 05:45:00	0
0615-0059	2017-05-08 06:00:00	0
0615-0059	2017-05-08 06:15:00	0
0615-0059	2017-05-08 06:30:00	0
0615-0059	2017-05-08 06:45:00	0
0615-0059	2017-05-08 07:00:00	0
0615-0059	2017-05-08 07:15:00	0
0615-0059	2017-05-08 07:30:00	0
0615-0059	2017-05-08 07:45:00	0
0615-0059	2017-05-08 08:00:00	0
0615-0059	2017-05-08 08:15:00	0
0615-0059	2017-05-08 08:30:00	0
0615-0059	2017-05-08 08:45:00	0
0615-0059	2017-05-08 09:00:00	0
0615-0059	2017-05-08 09:15:00	0
0615-0059	2017-05-08 09:30:00	0
0615-0059	2017-05-08 09:45:00	0
0615-0059	2017-05-08 10:00:00	0
0615-0059	2017-05-08 10:15:00	0
0615-0059	2017-05-08 10:30:00	0
0615-0059	2017-05-08 10:45:00	0
0615-0059	2017-05-08 11:00:00	0
0615-0059	2017-05-08 11:15:00	0
0615-0059	2017-05-08 11:30:00	0
0615-0059	2017-05-08 11:45:00	0
0615-0059	2017-05-08 12:00:00	0
0615-0059	2017-05-08 12:15:00	0
0615-0059	2017-05-08 12:30:00	0
0615-0059	2017-05-08 12:45:00	0
0615-0059	2017-05-08 13:00:00	0
0615-0059	2017-05-08 13:15:00	0
0615-0059	2017-05-08 13:30:00	0
0615-0059	2017-05-08 13:45:00	0
0615-0059	2017-05-08 14:00:00	0
0615-0059	2017-05-08 14:15:00	0
0615-0059	2017-05-08 14:30:00	0
0615-0059	2017-05-08 14:45:00	0
0615-0059	2017-05-08 15:00:00	0
0615-0059	2017-05-08 15:15:00	0
0615-0059	2017-05-08 15:30:00	0
0615-0059	2017-05-08 15:45:00	0
0615-0059	2017-05-08 16:00:00	0
0615-0059	2017-05-08 16:15:00	0
0615-0059	2017-05-08 16:30:00	0
0615-0059	2017-05-08 16:45:00	0
0615-0059	2017-05-08 17:00:00	0
0615-0059	2017-05-08 17:15:00	0
0615-0059	2017-05-08 17:30:00	0
0615-0059	2017-05-08 17:45:00	0
0615-0059	2017-05-08 18:00:00	0
0615-0059	2017-05-08 18:15:00	0
0615-0059	2017-05-08 18:30:00	0
0615-0059	2017-05-08 18:45:00	0
0615-0059	2017-05-08 19:00:00	0
0615-0059	2017-05-08 19:15:00	0
0615-0059	2017-05-08 19:30:00	0
0615-0059	2017-05-08 19:45:00	0
0615-0059	2017-05-08 20:00:00	0
0615-0059	2017-05-08 20:15:00	0
0615-0059	2017-05-08 20:30:00	0
0615-0059	2017-05-08 20:45:00	0
0615-0059	2017-05-08 21:00:00	0
0615-0059	2017-05-08 21:15:00	0
0615-0059	2017-05-08 21:30:00	0
0615-0059	2017-05-08 21:45:00	0
0615-0059	2017-05-08 22:00:00	0
0615-0059	2017-05-08 22:15:00	0
0615-0059	2017-05-08 22:30:00	0
0615-0059	2017-05-08 22:45:00	0
0615-0059	2017-05-08 23:00:00	0
0615-0059	2017-05-08 23:15:00	0
0615-0059	2017-05-08 23:30:00	0
0615-0059	2017-05-08 23:45:00	0
0615-0059	2017-05-09 00:00:00	0
0615-0059	2017-05-09 00:15:00	0
0615-0059	2017-05-09 00:30:00	0
0615-0059	2017-05-09 00:45:00	0
0615-0059	2017-05-09 01:00:00	0
0615-0059	2017-05-09 01:15:00	0
0615-0059	2017-05-09 01:30:00	0
0615-0059	2017-05-09 01:45:00	0
0615-0059	2017-05-09 02:00:00	0
0615-0059	2017-05-09 02:15:00	0
0615-0059	2017-05-09 02:30:00	0
0615-0059	2017-05-09 02:45:00	0
0615-0059	2017-05-09 03:00:00	0
0615-0059	2017-05-09 03:15:00	0
0615-0059	2017-05-09 03:30:00	0
0615-0059	2017-05-09 03:45:00	0
0615-0059	2017-05-09 04:00:00	0
0615-0059	2017-05-09 04:15:00	0
0615-0059	2017-05-09 04:30:00	0
0615-0059	2017-05-09 04:45:00	0
0615-0059	2017-05-09 05:00:00	0
0615-0059	2017-05-09 05:15:00	0
0615-0059	2017-05-09 05:30:00	0
0615-0059	2017-05-09 05:45:00	0
0615-0059	2017-05-09 06:00:00	0
0615-0059	2017-05-09 06:15:00	0
0615-0059	2017-05-09 06:30:00	0
0615-0059	2017-05-09 06:45:00	0
0615-0059	2017-05-09 07:00:00	0
0615-0059	2017-05-09 07:15:00	0
0615-0059	2017-05-09 07:30:00	0
0615-0059	2017-05-09 07:45:00	0
0615-0059	2017-05-09 08:00:00	0
0615-0059	2017-05-09 08:15:00	0
0615-0059	2017-05-09 08:30:00	0
0615-0059	2017-05-09 08:45:00	0
0615-0059	2017-05-09 09:00:00	0
0615-0059	2017-05-09 09:15:00	0
0615-0059	2017-05-09 09:30:00	0
0615-0059	2017-05-09 09:45:00	0
0615-0059	2017-05-09 10:00:00	0
0615-0059	2017-05-09 10:15:00	0
0615-0059	2017-05-09 10:30:00	0
0615-0059	2017-05-09 10:45:00	0
0615-0059	2017-05-09 11:00:00	0
0615-0059	2017-05-09 11:15:00	0
0615-0059	2017-05-09 11:30:00	0
0615-0059	2017-05-09 11:45:00	0
0615-0059	2017-05-09 12:00:00	0
0615-0059	2017-05-09 12:15:00	0
0615-0059	2017-05-09 12:30:00	0
0615-0059	2017-05-09 12:45:00	0
0615-0059	2017-05-09 13:00:00	0
0615-0059	2017-05-09 13:15:00	0
0615-0059	2017-05-09 13:30:00	0
0615-0059	2017-05-09 13:45:00	0
0615-0059	2017-05-09 14:00:00	0
0615-0059	2017-05-09 14:15:00	0
0615-0059	2017-05-09 14:30:00	0
0615-0059	2017-05-09 14:45:00	0
0615-0059	2017-05-09 15:00:00	0
0615-0059	2017-05-09 15:15:00	0
0615-0059	2017-05-09 15:30:00	0
0615-0059	2017-05-09 15:45:00	0
0615-0059	2017-05-09 16:00:00	0
0615-0059	2017-05-09 16:15:00	0
0615-0059	2017-05-09 16:30:00	0
0615-0059	2017-05-09 16:45:00	0
0615-0059	2017-05-09 17:00:00	0
0615-0059	2017-05-09 17:15:00	0
0615-0059	2017-05-09 17:30:00	0
0615-0059	2017-05-09 17:45:00	0
0615-0059	2017-05-09 18:00:00	0
0615-0059	2017-05-09 18:15:00	0
0615-0059	2017-05-09 18:30:00	0
0615-0059	2017-05-09 18:45:00	0
0615-0059	2017-05-09 19:00:00	0
0615-0059	2017-05-09 19:15:00	0
0615-0059	2017-05-09 19:30:00	0
0615-0059	2017-05-09 19:45:00	0
0615-0059	2017-05-09 20:00:00	0
0615-0059	2017-05-09 20:15:00	0
0615-0059	2017-05-09 20:30:00	0
0615-0059	2017-05-09 20:45:00	0
0615-0059	2017-05-09 21:00:00	0
0615-0059	2017-05-09 21:15:00	0
0615-0059	2017-05-09 21:30:00	0
0615-0059	2017-05-09 21:45:00	0
0615-0059	2017-05-09 22:00:00	0
0615-0059	2017-05-09 22:15:00	0
0615-0059	2017-05-09 22:30:00	0
0615-0059	2017-05-09 22:45:00	0
0615-0059	2017-05-09 23:00:00	0
0615-0059	2017-05-09 23:15:00	0
0615-0059	2017-05-09 23:30:00	0
0615-0059	2017-05-09 23:45:00	0
0615-0059	2017-05-10 00:00:00	0
0615-0059	2017-05-10 00:15:00	0
0615-0059	2017-05-10 00:30:00	0
0615-0059	2017-05-10 00:45:00	0
0615-0059	2017-05-10 01:00:00	0
0615-0059	2017-05-10 01:15:00	0
0615-0059	2017-05-10 01:30:00	0
0615-0059	2017-05-10 01:45:00	0
0615-0059	2017-05-10 02:00:00	0
0615-0059	2017-05-10 02:15:00	0
0615-0059	2017-05-10 02:30:00	0
0615-0059	2017-05-10 02:45:00	0
0615-0059	2017-05-10 03:00:00	0
0615-0059	2017-05-10 03:15:00	0
0615-0059	2017-05-10 03:30:00	0
0615-0059	2017-05-10 03:45:00	0
0615-0059	2017-05-10 04:00:00	0
0615-0059	2017-05-10 04:15:00	0
0615-0059	2017-05-10 04:30:00	0
0615-0059	2017-05-10 04:45:00	0
0615-0059	2017-05-10 05:00:00	0
0615-0059	2017-05-10 05:15:00	0
0615-0059	2017-05-10 05:30:00	0
0615-0059	2017-05-10 05:45:00	8
0615-0059	2017-05-10 06:00:00	130
0615-0059	2017-05-10 06:15:00	63
0615-0059	2017-05-10 06:30:00	360
0615-0059	2017-05-10 06:45:00	211
0615-0059	2017-05-10 07:00:00	225
0615-0059	2017-05-10 07:15:00	210
0615-0059	2017-05-10 07:30:00	339
0615-0059	2017-05-10 07:45:00	702
0615-0059	2017-05-10 08:00:00	346
0615-0059	2017-05-10 08:15:00	239
0615-0059	2017-05-10 08:30:00	440
0615-0059	2017-05-10 08:45:00	357
0615-0059	2017-05-10 09:00:00	353
0615-0059	2017-05-10 09:15:00	163
0615-0059	2017-05-10 09:30:00	221
0615-0059	2017-05-10 09:45:00	21
0615-0059	2017-05-10 10:00:00	86
0615-0059	2017-05-10 10:15:00	113
0615-0059	2017-05-10 10:30:00	380
0615-0059	2017-05-10 10:45:00	199
0615-0059	2017-05-10 11:00:00	68
0615-0059	2017-05-10 11:15:00	55
0615-0059	2017-05-10 11:30:00	234
0615-0059	2017-05-10 11:45:00	9
0615-0059	2017-05-10 12:00:00	23
0615-0059	2017-05-10 12:15:00	359
0615-0059	2017-05-10 12:30:00	18
0615-0059	2017-05-10 12:45:00	675
0615-0059	2017-05-10 13:00:00	370
0615-0059	2017-05-10 13:15:00	186
0615-0059	2017-05-10 13:30:00	28
0615-0059	2017-05-10 13:45:00	484
0615-0059	2017-05-10 14:00:00	140
0615-0059	2017-05-10 14:15:00	562
0615-0059	2017-05-10 14:30:00	291
0615-0059	2017-05-10 14:45:00	429
0615-0059	2017-05-10 15:00:00	250
0615-0059	2017-05-10 15:15:00	231
0615-0059	2017-05-10 15:30:00	41
0615-0059	2017-05-10 15:45:00	6
0615-0059	2017-05-10 16:00:00	151
0615-0059	2017-05-10 16:15:00	42
0615-0059	2017-05-10 16:30:00	49
0615-0059	2017-05-10 16:45:00	82
0615-0059	2017-05-10 17:00:00	26
0615-0059	2017-05-10 17:15:00	6
0615-0059	2017-05-10 17:30:00	292
0615-0059	2017-05-10 17:45:00	213
0615-0059	2017-05-10 18:00:00	96
0615-0059	2017-05-10 18:15:00	99
0615-0059	2017-05-10 18:30:00	0
0615-0059	2017-05-10 18:45:00	138
0615-0059	2017-05-10 19:00:00	228
0615-0059	2017-05-10 19:15:00	17
0615-0059	2017-05-10 19:30:00	178
0615-0059	2017-05-10 19:45:00	411
0615-0059	2017-05-10 20:00:00	41
0615-0059	2017-05-10 20:15:00	243
0615-0059	2017-05-10 20:30:00	247
0615-0059	2017-05-10 20:45:00	31
0615-0059	2017-05-10 21:00:00	0
0615-0059	2017-05-10 21:15:00	0
0615-0059	2017-05-10 21:30:00	0
0615-0059	2017-05-10 21:45:00	0
0615-0059	2017-05-10 22:00:00	0
0615-0059	2017-05-10 22:15:00	0
0615-0059	2017-05-10 22:30:00	0
0615-0059	2017-05-10 22:45:00	0
0615-0059	2017-05-10 23:00:00	0
0615-0059	2017-05-10 23:15:00	6
0615-0059	2017-05-10 23:30:00	0
0615-0059	2017-05-10 23:45:00	0
0615-0059	2017-05-11 00:00:00	0
0615-0059	2017-05-11 00:15:00	0
0615-0059	2017-05-11 00:30:00	0
0615-0059	2017-05-11 00:45:00	9
0615-0059	2017-05-11 01:00:00	0
0615-0059	2017-05-11 01:15:00	6
0615-0059	2017-05-11 01:30:00	7
0615-0059	2017-05-11 01:45:00	0
0615-0059	2017-05-11 02:00:00	0
0615-0059	2017-05-11 02:15:00	0
0615-0059	2017-05-11 02:30:00	0
0615-0059	2017-05-11 02:45:00	0
0615-0059	2017-05-11 03:00:00	0
0615-0059	2017-05-11 03:15:00	0
0615-0059	2017-05-11 03:30:00	0
0615-0059	2017-05-11 03:45:00	0
0615-0059	2017-05-11 04:00:00	0
0615-0059	2017-05-11 04:15:00	0
0615-0059	2017-05-11 04:30:00	0
0615-0059	2017-05-11 04:45:00	0
0615-0059	2017-05-11 05:00:00	0
0615-0059	2017-05-11 05:15:00	0
0615-0059	2017-05-11 05:30:00	0
0615-0059	2017-05-11 05:45:00	0
0615-0059	2017-05-11 06:00:00	0
0615-0059	2017-05-11 06:15:00	0
0615-0059	2017-05-11 06:30:00	0
0615-0059	2017-05-11 06:45:00	60
0615-0059	2017-05-11 07:00:00	264
0615-0059	2017-05-11 07:15:00	369
0615-0059	2017-05-11 07:30:00	578
0615-0059	2017-05-11 07:45:00	313
0615-0059	2017-05-11 08:00:00	341
0615-0059	2017-05-11 08:15:00	463
0615-0059	2017-05-11 08:30:00	435
0615-0059	2017-05-11 08:45:00	153
0615-0059	2017-05-11 09:00:00	46
0615-0059	2017-05-11 09:15:00	98
0615-0059	2017-05-11 09:30:00	28
0615-0059	2017-05-11 09:45:00	42
0615-0059	2017-05-11 10:00:00	223
0615-0059	2017-05-11 10:15:00	303
0615-0059	2017-05-11 10:30:00	383
0615-0059	2017-05-11 10:45:00	223
0615-0059	2017-05-11 11:00:00	144
0615-0059	2017-05-11 11:15:00	128
0615-0059	2017-05-11 11:30:00	67
0615-0059	2017-05-11 11:45:00	164
0615-0059	2017-05-11 12:00:00	112
0615-0059	2017-05-11 12:15:00	259
0615-0059	2017-05-11 12:30:00	51
0615-0059	2017-05-11 12:45:00	38
0615-0059	2017-05-11 13:00:00	116
0615-0059	2017-05-11 13:15:00	185
0615-0059	2017-05-11 13:30:00	166
0615-0059	2017-05-11 13:45:00	268
0615-0059	2017-05-11 14:00:00	122
0615-0059	2017-05-11 14:15:00	66
0615-0059	2017-05-11 14:30:00	0
0615-0059	2017-05-11 14:45:00	0
0615-0059	2017-05-11 15:00:00	0
0615-0059	2017-05-11 15:15:00	0
0615-0059	2017-05-11 15:30:00	0
0615-0059	2017-05-11 15:45:00	0
0615-0059	2017-05-11 16:00:00	0
0615-0059	2017-05-11 16:15:00	0
0615-0059	2017-05-11 16:30:00	384
0615-0059	2017-05-11 16:45:00	228
0615-0059	2017-05-11 17:00:00	232
0615-0059	2017-05-11 17:15:00	177
0615-0059	2017-05-11 17:30:00	243
0615-0059	2017-05-11 17:45:00	143
0615-0059	2017-05-11 18:00:00	63
0615-0059	2017-05-11 18:15:00	135
0615-0059	2017-05-11 18:30:00	211
0615-0059	2017-05-11 18:45:00	221
0615-0059	2017-05-11 19:00:00	364
0615-0059	2017-05-11 19:15:00	235
0615-0059	2017-05-11 19:30:00	162
0615-0059	2017-05-11 19:45:00	69
0615-0059	2017-05-11 20:00:00	254
0615-0059	2017-05-11 20:15:00	386
0615-0059	2017-05-11 20:30:00	158
0615-0059	2017-05-11 20:45:00	621
0615-0059	2017-05-11 21:00:00	519
0615-0059	2017-05-11 21:15:00	15
0615-0059	2017-05-11 21:30:00	30
0615-0059	2017-05-11 21:45:00	0
0615-0059	2017-05-11 22:00:00	14
0615-0059	2017-05-11 22:15:00	6
0615-0059	2017-05-11 22:30:00	0
0615-0059	2017-05-11 22:45:00	4
0615-0059	2017-05-11 23:00:00	18
0615-0059	2017-05-11 23:15:00	0
0615-0059	2017-05-11 23:30:00	0
0615-0059	2017-05-11 23:45:00	0
0615-0059	2017-05-12 00:00:00	0
0615-0059	2017-05-12 00:15:00	0
0615-0059	2017-05-12 00:30:00	0
0615-0059	2017-05-12 00:45:00	0
0615-0059	2017-05-12 01:00:00	0
0615-0059	2017-05-12 01:15:00	0
0615-0059	2017-05-12 01:30:00	0
0615-0059	2017-05-12 01:45:00	0
0615-0059	2017-05-12 02:00:00	0
0615-0059	2017-05-12 02:15:00	0
0615-0059	2017-05-12 02:30:00	10
0615-0059	2017-05-12 02:45:00	0
0615-0059	2017-05-12 03:00:00	0
0615-0059	2017-05-12 03:15:00	0
0615-0059	2017-05-12 03:30:00	0
0615-0059	2017-05-12 03:45:00	0
0615-0059	2017-05-12 04:00:00	0
0615-0059	2017-05-12 04:15:00	0
0615-0059	2017-05-12 04:30:00	0
0615-0059	2017-05-12 04:45:00	0
0615-0059	2017-05-12 05:00:00	28
0615-0059	2017-05-12 05:15:00	0
0615-0059	2017-05-12 05:30:00	0
0615-0059	2017-05-12 05:45:00	46
0615-0059	2017-05-12 06:00:00	96
0615-0059	2017-05-12 06:15:00	478
0615-0059	2017-05-12 06:30:00	824
0615-0059	2017-05-12 06:45:00	211
0615-0059	2017-05-12 07:00:00	184
0615-0059	2017-05-12 07:15:00	388
0615-0059	2017-05-12 07:30:00	140
0615-0059	2017-05-12 07:45:00	123
0615-0059	2017-05-12 08:00:00	43
0615-0059	2017-05-12 08:15:00	302
0615-0059	2017-05-12 08:30:00	645
0615-0059	2017-05-12 08:45:00	616
0615-0059	2017-05-12 09:00:00	667
0615-0059	2017-05-12 09:15:00	606
0615-0059	2017-05-12 09:30:00	253
0615-0059	2017-05-12 09:45:00	140
0615-0059	2017-05-12 10:00:00	121
0615-0059	2017-05-12 10:15:00	133
0615-0059	2017-05-12 10:30:00	46
0615-0059	2017-05-12 10:45:00	0
0615-0059	2017-05-12 11:00:00	129
0615-0059	2017-05-12 11:15:00	262
0615-0059	2017-05-12 11:30:00	243
0615-0059	2017-05-12 11:45:00	88
0615-0059	2017-05-12 12:00:00	0
0615-0059	2017-05-12 12:15:00	376
0615-0059	2017-05-12 12:30:00	255
0615-0059	2017-05-12 12:45:00	530
0615-0059	2017-05-12 13:00:00	227
0615-0059	2017-05-12 13:15:00	144
0615-0059	2017-05-12 13:30:00	128
0615-0059	2017-05-12 13:45:00	0
0615-0059	2017-05-12 14:00:00	88
0615-0059	2017-05-12 14:15:00	37
0615-0059	2017-05-12 14:30:00	44
0615-0059	2017-05-12 14:45:00	164
0615-0059	2017-05-12 15:00:00	1279
0615-0059	2017-05-12 15:15:00	410
0615-0059	2017-05-12 15:30:00	31
0615-0059	2017-05-12 15:45:00	0
0615-0059	2017-05-12 16:00:00	60
0615-0059	2017-05-12 16:15:00	29
0615-0059	2017-05-12 16:30:00	35
0615-0059	2017-05-12 16:45:00	207
0615-0059	2017-05-12 17:00:00	154
0615-0059	2017-05-12 17:15:00	158
0615-0059	2017-05-12 17:30:00	169
0615-0059	2017-05-12 17:45:00	196
0615-0059	2017-05-12 18:00:00	81
0615-0059	2017-05-12 18:15:00	89
0615-0059	2017-05-12 18:30:00	184
0615-0059	2017-05-12 18:45:00	167
0615-0059	2017-05-12 19:00:00	201
0615-0059	2017-05-12 19:15:00	224
0615-0059	2017-05-12 19:30:00	223
0615-0059	2017-05-12 19:45:00	530
0615-0059	2017-05-12 20:00:00	520
0615-0059	2017-05-12 20:15:00	211
0615-0059	2017-05-12 20:30:00	235
0615-0059	2017-05-12 20:45:00	35
0615-0059	2017-05-12 21:00:00	51
0615-0059	2017-05-12 21:15:00	0
0615-0059	2017-05-12 21:30:00	22
0615-0059	2017-05-12 21:45:00	186
0615-0059	2017-05-12 22:00:00	0
0615-0059	2017-05-12 22:15:00	63
0615-0059	2017-05-12 22:30:00	0
0615-0059	2017-05-12 22:45:00	0
0615-0059	2017-05-12 23:00:00	0
0615-0059	2017-05-12 23:15:00	0
0615-0059	2017-05-12 23:30:00	0
0615-0059	2017-05-12 23:45:00	0
0615-0059	2017-05-13 00:00:00	0
0615-0059	2017-05-13 00:15:00	0
0615-0059	2017-05-13 00:30:00	7
0615-0059	2017-05-13 00:45:00	0
0615-0059	2017-05-13 01:00:00	0
0615-0059	2017-05-13 01:15:00	0
0615-0059	2017-05-13 01:30:00	0
0615-0059	2017-05-13 01:45:00	0
0615-0059	2017-05-13 02:00:00	0
0615-0059	2017-05-13 02:15:00	0
0615-0059	2017-05-13 02:30:00	0
0615-0059	2017-05-13 02:45:00	0
0615-0059	2017-05-13 03:00:00	0
0615-0059	2017-05-13 03:15:00	0
0615-0059	2017-05-13 03:30:00	0
0615-0059	2017-05-13 03:45:00	0
0615-0059	2017-05-13 04:00:00	0
0615-0059	2017-05-13 04:15:00	0
0615-0059	2017-05-13 04:30:00	16
0615-0059	2017-05-13 04:45:00	0
0615-0059	2017-05-13 05:00:00	0
0615-0059	2017-05-13 05:15:00	0
0615-0059	2017-05-13 05:30:00	0
0615-0059	2017-05-13 05:45:00	0
0615-0059	2017-05-13 06:00:00	0
0615-0059	2017-05-13 06:15:00	0
0615-0059	2017-05-13 06:30:00	0
0615-0059	2017-05-13 06:45:00	143
0615-0059	2017-05-13 07:00:00	77
0615-0059	2017-05-13 07:15:00	78
0615-0059	2017-05-13 07:30:00	369
0615-0059	2017-05-13 07:45:00	180
0615-0059	2017-05-13 08:00:00	343
0615-0059	2017-05-13 08:15:00	398
0615-0059	2017-05-13 08:30:00	772
0615-0059	2017-05-13 08:45:00	244
0615-0059	2017-05-13 09:00:00	1110
0615-0059	2017-05-13 09:15:00	283
0615-0059	2017-05-13 09:30:00	520
0615-0059	2017-05-13 09:45:00	199
0615-0059	2017-05-13 10:00:00	115
0615-0059	2017-05-13 10:15:00	0
0615-0059	2017-05-13 10:30:00	374
0615-0059	2017-05-13 10:45:00	243
0615-0059	2017-05-13 11:00:00	99
0615-0059	2017-05-13 11:15:00	53
0615-0059	2017-05-13 11:30:00	173
0615-0059	2017-05-13 11:45:00	319
0615-0059	2017-05-13 12:00:00	178
0615-0059	2017-05-13 12:15:00	353
0615-0059	2017-05-13 12:30:00	35
0615-0059	2017-05-13 12:45:00	142
0615-0059	2017-05-13 13:00:00	220
0615-0059	2017-05-13 13:15:00	357
0615-0059	2017-05-13 13:30:00	237
0615-0059	2017-05-13 13:45:00	449
0615-0059	2017-05-13 14:00:00	344
0615-0059	2017-05-13 14:15:00	60
0615-0059	2017-05-13 14:30:00	177
0615-0059	2017-05-13 14:45:00	107
0615-0059	2017-05-13 15:00:00	29
0615-0059	2017-05-13 15:15:00	19
0615-0059	2017-05-13 15:30:00	72
0615-0059	2017-05-13 15:45:00	0
0615-0059	2017-05-13 16:00:00	0
0615-0059	2017-05-13 16:15:00	219
0615-0059	2017-05-13 16:30:00	258
0615-0059	2017-05-13 16:45:00	155
0615-0059	2017-05-13 17:00:00	221
0615-0059	2017-05-13 17:15:00	242
0615-0059	2017-05-13 17:30:00	29
0615-0059	2017-05-13 17:45:00	0
0615-0059	2017-05-13 18:00:00	0
0615-0059	2017-05-13 18:15:00	0
0615-0059	2017-05-13 18:30:00	0
0615-0059	2017-05-13 18:45:00	0
0615-0059	2017-05-13 19:00:00	0
0615-0059	2017-05-13 19:15:00	0
0615-0059	2017-05-13 19:30:00	0
0615-0059	2017-05-13 19:45:00	0
0615-0059	2017-05-13 20:00:00	0
0615-0059	2017-05-13 20:15:00	0
0615-0059	2017-05-13 20:30:00	0
0615-0059	2017-05-13 20:45:00	0
0615-0059	2017-05-13 21:00:00	0
0615-0059	2017-05-13 21:15:00	0
0615-0059	2017-05-13 21:30:00	0
0615-0059	2017-05-13 21:45:00	0
0615-0059	2017-05-13 22:00:00	0
0615-0059	2017-05-13 22:15:00	0
0615-0059	2017-05-13 22:30:00	0
0615-0059	2017-05-13 22:45:00	0
0615-0059	2017-05-13 23:00:00	0
0615-0059	2017-05-13 23:15:00	0
0615-0059	2017-05-13 23:30:00	0
0615-0059	2017-05-13 23:45:00	0
