## Supplementary Data 2 for "Digital phenotyping by consumer wearables identifies sleep-associated markers of cardiovascular disease risk and biological aging": ActivityTable_0616-0013-NHC.tsv

0616-0013	2017-02-24 00:00:00	0
0616-0013	2017-02-24 00:15:00	0
0616-0013	2017-02-24 00:30:00	0
0616-0013	2017-02-24 00:45:00	0
0616-0013	2017-02-24 01:00:00	0
0616-0013	2017-02-24 01:15:00	0
0616-0013	2017-02-24 01:30:00	0
0616-0013	2017-02-24 01:45:00	0
0616-0013	2017-02-24 02:00:00	0
0616-0013	2017-02-24 02:15:00	0
0616-0013	2017-02-24 02:30:00	0
0616-0013	2017-02-24 02:45:00	0
0616-0013	2017-02-24 03:00:00	0
0616-0013	2017-02-24 03:15:00	0
0616-0013	2017-02-24 03:30:00	0
0616-0013	2017-02-24 03:45:00	0
0616-0013	2017-02-24 04:00:00	0
0616-0013	2017-02-24 04:15:00	0
0616-0013	2017-02-24 04:30:00	0
0616-0013	2017-02-24 04:45:00	0
0616-0013	2017-02-24 05:00:00	0
0616-0013	2017-02-24 05:15:00	0
0616-0013	2017-02-24 05:30:00	0
0616-0013	2017-02-24 05:45:00	0
0616-0013	2017-02-24 06:00:00	0
0616-0013	2017-02-24 06:15:00	0
0616-0013	2017-02-24 06:30:00	0
0616-0013	2017-02-24 06:45:00	0
0616-0013	2017-02-24 07:00:00	0
0616-0013	2017-02-24 07:15:00	0
0616-0013	2017-02-24 07:30:00	0
0616-0013	2017-02-24 07:45:00	0
0616-0013	2017-02-24 08:00:00	0
0616-0013	2017-02-24 08:15:00	0
0616-0013	2017-02-24 08:30:00	0
0616-0013	2017-02-24 08:45:00	0
0616-0013	2017-02-24 09:00:00	0
0616-0013	2017-02-24 09:15:00	0
0616-0013	2017-02-24 09:30:00	0
0616-0013	2017-02-24 09:45:00	0
0616-0013	2017-02-24 10:00:00	0
0616-0013	2017-02-24 10:15:00	0
0616-0013	2017-02-24 10:30:00	0
0616-0013	2017-02-24 10:45:00	506
0616-0013	2017-02-24 11:00:00	1192
0616-0013	2017-02-24 11:15:00	108
0616-0013	2017-02-24 11:30:00	99
0616-0013	2017-02-24 11:45:00	154
0616-0013	2017-02-24 12:00:00	217
0616-0013	2017-02-24 12:15:00	0
0616-0013	2017-02-24 12:30:00	130
0616-0013	2017-02-24 12:45:00	0
0616-0013	2017-02-24 13:00:00	0
0616-0013	2017-02-24 13:15:00	0
0616-0013	2017-02-24 13:30:00	0
0616-0013	2017-02-24 13:45:00	9
0616-0013	2017-02-24 14:00:00	27
0616-0013	2017-02-24 14:15:00	109
0616-0013	2017-02-24 14:30:00	34
0616-0013	2017-02-24 14:45:00	87
0616-0013	2017-02-24 15:00:00	5
0616-0013	2017-02-24 15:15:00	0
0616-0013	2017-02-24 15:30:00	0
0616-0013	2017-02-24 15:45:00	8
0616-0013	2017-02-24 16:00:00	26
0616-0013	2017-02-24 16:15:00	19
0616-0013	2017-02-24 16:30:00	77
0616-0013	2017-02-24 16:45:00	42
0616-0013	2017-02-24 17:00:00	30
0616-0013	2017-02-24 17:15:00	0
0616-0013	2017-02-24 17:30:00	159
0616-0013	2017-02-24 17:45:00	0
0616-0013	2017-02-24 18:00:00	0
0616-0013	2017-02-24 18:15:00	235
0616-0013	2017-02-24 18:30:00	160
0616-0013	2017-02-24 18:45:00	303
0616-0013	2017-02-24 19:00:00	18
0616-0013	2017-02-24 19:15:00	87
0616-0013	2017-02-24 19:30:00	0
0616-0013	2017-02-24 19:45:00	15
0616-0013	2017-02-24 20:00:00	0
0616-0013	2017-02-24 20:15:00	0
0616-0013	2017-02-24 20:30:00	0
0616-0013	2017-02-24 20:45:00	16
0616-0013	2017-02-24 21:00:00	423
0616-0013	2017-02-24 21:15:00	184
0616-0013	2017-02-24 21:30:00	50
0616-0013	2017-02-24 21:45:00	14
0616-0013	2017-02-24 22:00:00	8
0616-0013	2017-02-24 22:15:00	0
0616-0013	2017-02-24 22:30:00	27
0616-0013	2017-02-24 22:45:00	0
0616-0013	2017-02-24 23:00:00	21
0616-0013	2017-02-24 23:15:00	7
0616-0013	2017-02-24 23:30:00	49
0616-0013	2017-02-24 23:45:00	45
0616-0013	2017-02-25 00:00:00	39
0616-0013	2017-02-25 00:15:00	0
0616-0013	2017-02-25 00:30:00	0
0616-0013	2017-02-25 00:45:00	0
0616-0013	2017-02-25 01:00:00	0
0616-0013	2017-02-25 01:15:00	0
0616-0013	2017-02-25 01:30:00	0
0616-0013	2017-02-25 01:45:00	0
0616-0013	2017-02-25 02:00:00	0
0616-0013	2017-02-25 02:15:00	0
0616-0013	2017-02-25 02:30:00	0
0616-0013	2017-02-25 02:45:00	0
0616-0013	2017-02-25 03:00:00	0
0616-0013	2017-02-25 03:15:00	0
0616-0013	2017-02-25 03:30:00	0
0616-0013	2017-02-25 03:45:00	0
0616-0013	2017-02-25 04:00:00	0
0616-0013	2017-02-25 04:15:00	0
0616-0013	2017-02-25 04:30:00	0
0616-0013	2017-02-25 04:45:00	0
0616-0013	2017-02-25 05:00:00	0
0616-0013	2017-02-25 05:15:00	0
0616-0013	2017-02-25 05:30:00	0
0616-0013	2017-02-25 05:45:00	11
0616-0013	2017-02-25 06:00:00	0
0616-0013	2017-02-25 06:15:00	17
0616-0013	2017-02-25 06:30:00	0
0616-0013	2017-02-25 06:45:00	0
0616-0013	2017-02-25 07:00:00	0
0616-0013	2017-02-25 07:15:00	16
0616-0013	2017-02-25 07:30:00	44
0616-0013	2017-02-25 07:45:00	0
0616-0013	2017-02-25 08:00:00	15
0616-0013	2017-02-25 08:15:00	84
0616-0013	2017-02-25 08:30:00	151
0616-0013	2017-02-25 08:45:00	186
0616-0013	2017-02-25 09:00:00	285
0616-0013	2017-02-25 09:15:00	0
0616-0013	2017-02-25 09:30:00	99
0616-0013	2017-02-25 09:45:00	395
0616-0013	2017-02-25 10:00:00	81
0616-0013	2017-02-25 10:15:00	19
0616-0013	2017-02-25 10:30:00	262
0616-0013	2017-02-25 10:45:00	230
0616-0013	2017-02-25 11:00:00	184
0616-0013	2017-02-25 11:15:00	135
0616-0013	2017-02-25 11:30:00	298
0616-0013	2017-02-25 11:45:00	44
0616-0013	2017-02-25 12:00:00	0
0616-0013	2017-02-25 12:15:00	0
0616-0013	2017-02-25 12:30:00	23
0616-0013	2017-02-25 12:45:00	0
0616-0013	2017-02-25 13:00:00	0
0616-0013	2017-02-25 13:15:00	0
0616-0013	2017-02-25 13:30:00	42
0616-0013	2017-02-25 13:45:00	20
0616-0013	2017-02-25 14:00:00	0
0616-0013	2017-02-25 14:15:00	0
0616-0013	2017-02-25 14:30:00	175
0616-0013	2017-02-25 14:45:00	283
0616-0013	2017-02-25 15:00:00	0
0616-0013	2017-02-25 15:15:00	42
0616-0013	2017-02-25 15:30:00	38
0616-0013	2017-02-25 15:45:00	82
0616-0013	2017-02-25 16:00:00	168
0616-0013	2017-02-25 16:15:00	135
0616-0013	2017-02-25 16:30:00	273
0616-0013	2017-02-25 16:45:00	0
0616-0013	2017-02-25 17:00:00	15
0616-0013	2017-02-25 17:15:00	117
0616-0013	2017-02-25 17:30:00	0
0616-0013	2017-02-25 17:45:00	32
0616-0013	2017-02-25 18:00:00	22
0616-0013	2017-02-25 18:15:00	31
0616-0013	2017-02-25 18:30:00	10
0616-0013	2017-02-25 18:45:00	210
0616-0013	2017-02-25 19:00:00	159
0616-0013	2017-02-25 19:15:00	112
0616-0013	2017-02-25 19:30:00	452
0616-0013	2017-02-25 19:45:00	345
0616-0013	2017-02-25 20:00:00	9
0616-0013	2017-02-25 20:15:00	13
0616-0013	2017-02-25 20:30:00	81
0616-0013	2017-02-25 20:45:00	8
0616-0013	2017-02-25 21:00:00	0
0616-0013	2017-02-25 21:15:00	50
0616-0013	2017-02-25 21:30:00	52
0616-0013	2017-02-25 21:45:00	190
0616-0013	2017-02-25 22:00:00	88
0616-0013	2017-02-25 22:15:00	42
0616-0013	2017-02-25 22:30:00	7
0616-0013	2017-02-25 22:45:00	280
0616-0013	2017-02-25 23:00:00	126
0616-0013	2017-02-25 23:15:00	0
0616-0013	2017-02-25 23:30:00	0
0616-0013	2017-02-25 23:45:00	0
0616-0013	2017-02-26 00:00:00	65
0616-0013	2017-02-26 00:15:00	0
0616-0013	2017-02-26 00:30:00	19
0616-0013	2017-02-26 00:45:00	29
0616-0013	2017-02-26 01:00:00	0
0616-0013	2017-02-26 01:15:00	0
0616-0013	2017-02-26 01:30:00	0
0616-0013	2017-02-26 01:45:00	0
0616-0013	2017-02-26 02:00:00	0
0616-0013	2017-02-26 02:15:00	0
0616-0013	2017-02-26 02:30:00	0
0616-0013	2017-02-26 02:45:00	7
0616-0013	2017-02-26 03:00:00	0
0616-0013	2017-02-26 03:15:00	0
0616-0013	2017-02-26 03:30:00	0
0616-0013	2017-02-26 03:45:00	8
0616-0013	2017-02-26 04:00:00	0
0616-0013	2017-02-26 04:15:00	1
0616-0013	2017-02-26 04:30:00	0
0616-0013	2017-02-26 04:45:00	0
0616-0013	2017-02-26 05:00:00	0
0616-0013	2017-02-26 05:15:00	0
0616-0013	2017-02-26 05:30:00	0
0616-0013	2017-02-26 05:45:00	0
0616-0013	2017-02-26 06:00:00	0
0616-0013	2017-02-26 06:15:00	0
0616-0013	2017-02-26 06:30:00	58
0616-0013	2017-02-26 06:45:00	0
0616-0013	2017-02-26 07:00:00	0
0616-0013	2017-02-26 07:15:00	0
0616-0013	2017-02-26 07:30:00	0
0616-0013	2017-02-26 07:45:00	14
0616-0013	2017-02-26 08:00:00	0
0616-0013	2017-02-26 08:15:00	0
0616-0013	2017-02-26 08:30:00	0
0616-0013	2017-02-26 08:45:00	51
0616-0013	2017-02-26 09:00:00	75
0616-0013	2017-02-26 09:15:00	0
0616-0013	2017-02-26 09:30:00	14
0616-0013	2017-02-26 09:45:00	109
0616-0013	2017-02-26 10:00:00	155
0616-0013	2017-02-26 10:15:00	128
0616-0013	2017-02-26 10:30:00	54
0616-0013	2017-02-26 10:45:00	166
0616-0013	2017-02-26 11:00:00	210
0616-0013	2017-02-26 11:15:00	74
0616-0013	2017-02-26 11:30:00	47
0616-0013	2017-02-26 11:45:00	246
0616-0013	2017-02-26 12:00:00	419
0616-0013	2017-02-26 12:15:00	83
0616-0013	2017-02-26 12:30:00	176
0616-0013	2017-02-26 12:45:00	45
0616-0013	2017-02-26 13:00:00	0
0616-0013	2017-02-26 13:15:00	115
0616-0013	2017-02-26 13:30:00	75
0616-0013	2017-02-26 13:45:00	117
0616-0013	2017-02-26 14:00:00	118
0616-0013	2017-02-26 14:15:00	48
0616-0013	2017-02-26 14:30:00	19
0616-0013	2017-02-26 14:45:00	159
0616-0013	2017-02-26 15:00:00	292
0616-0013	2017-02-26 15:15:00	621
0616-0013	2017-02-26 15:30:00	334
0616-0013	2017-02-26 15:45:00	60
0616-0013	2017-02-26 16:00:00	180
0616-0013	2017-02-26 16:15:00	178
0616-0013	2017-02-26 16:30:00	177
0616-0013	2017-02-26 16:45:00	273
0616-0013	2017-02-26 17:00:00	137
0616-0013	2017-02-26 17:15:00	159
0616-0013	2017-02-26 17:30:00	0
0616-0013	2017-02-26 17:45:00	20
0616-0013	2017-02-26 18:00:00	0
0616-0013	2017-02-26 18:15:00	0
0616-0013	2017-02-26 18:30:00	0
0616-0013	2017-02-26 18:45:00	112
0616-0013	2017-02-26 19:00:00	0
0616-0013	2017-02-26 19:15:00	87
0616-0013	2017-02-26 19:30:00	40
0616-0013	2017-02-26 19:45:00	49
0616-0013	2017-02-26 20:00:00	331
0616-0013	2017-02-26 20:15:00	43
0616-0013	2017-02-26 20:30:00	93
0616-0013	2017-02-26 20:45:00	0
0616-0013	2017-02-26 21:00:00	39
0616-0013	2017-02-26 21:15:00	0
0616-0013	2017-02-26 21:30:00	0
0616-0013	2017-02-26 21:45:00	0
0616-0013	2017-02-26 22:00:00	0
0616-0013	2017-02-26 22:15:00	0
0616-0013	2017-02-26 22:30:00	15
0616-0013	2017-02-26 22:45:00	117
0616-0013	2017-02-26 23:00:00	0
0616-0013	2017-02-26 23:15:00	0
0616-0013	2017-02-26 23:30:00	6
0616-0013	2017-02-26 23:45:00	0
0616-0013	2017-02-27 00:00:00	0
0616-0013	2017-02-27 00:15:00	0
0616-0013	2017-02-27 00:30:00	0
0616-0013	2017-02-27 00:45:00	0
0616-0013	2017-02-27 01:00:00	0
0616-0013	2017-02-27 01:15:00	0
0616-0013	2017-02-27 01:30:00	0
0616-0013	2017-02-27 01:45:00	0
0616-0013	2017-02-27 02:00:00	0
0616-0013	2017-02-27 02:15:00	0
0616-0013	2017-02-27 02:30:00	0
0616-0013	2017-02-27 02:45:00	0
0616-0013	2017-02-27 03:00:00	0
0616-0013	2017-02-27 03:15:00	0
0616-0013	2017-02-27 03:30:00	0
0616-0013	2017-02-27 03:45:00	0
0616-0013	2017-02-27 04:00:00	0
0616-0013	2017-02-27 04:15:00	0
0616-0013	2017-02-27 04:30:00	0
0616-0013	2017-02-27 04:45:00	0
0616-0013	2017-02-27 05:00:00	0
0616-0013	2017-02-27 05:15:00	0
0616-0013	2017-02-27 05:30:00	0
0616-0013	2017-02-27 05:45:00	0
0616-0013	2017-02-27 06:00:00	0
0616-0013	2017-02-27 06:15:00	0
0616-0013	2017-02-27 06:30:00	0
0616-0013	2017-02-27 06:45:00	0
0616-0013	2017-02-27 07:00:00	0
0616-0013	2017-02-27 07:15:00	0
0616-0013	2017-02-27 07:30:00	7
0616-0013	2017-02-27 07:45:00	89
0616-0013	2017-02-27 08:00:00	8
0616-0013	2017-02-27 08:15:00	0
0616-0013	2017-02-27 08:30:00	0
0616-0013	2017-02-27 08:45:00	0
0616-0013	2017-02-27 09:00:00	0
0616-0013	2017-02-27 09:15:00	0
0616-0013	2017-02-27 09:30:00	0
0616-0013	2017-02-27 09:45:00	0
0616-0013	2017-02-27 10:00:00	0
0616-0013	2017-02-27 10:15:00	0
0616-0013	2017-02-27 10:30:00	0
0616-0013	2017-02-27 10:45:00	0
0616-0013	2017-02-27 11:00:00	53
0616-0013	2017-02-27 11:15:00	11
0616-0013	2017-02-27 11:30:00	0
0616-0013	2017-02-27 11:45:00	123
0616-0013	2017-02-27 12:00:00	246
0616-0013	2017-02-27 12:15:00	272
0616-0013	2017-02-27 12:30:00	297
0616-0013	2017-02-27 12:45:00	145
0616-0013	2017-02-27 13:00:00	393
0616-0013	2017-02-27 13:15:00	118
0616-0013	2017-02-27 13:30:00	285
0616-0013	2017-02-27 13:45:00	483
0616-0013	2017-02-27 14:00:00	85
0616-0013	2017-02-27 14:15:00	0
0616-0013	2017-02-27 14:30:00	10
0616-0013	2017-02-27 14:45:00	0
0616-0013	2017-02-27 15:00:00	53
0616-0013	2017-02-27 15:15:00	0
0616-0013	2017-02-27 15:30:00	107
0616-0013	2017-02-27 15:45:00	21
0616-0013	2017-02-27 16:00:00	7
0616-0013	2017-02-27 16:15:00	0
0616-0013	2017-02-27 16:30:00	0
0616-0013	2017-02-27 16:45:00	129
0616-0013	2017-02-27 17:00:00	14
0616-0013	2017-02-27 17:15:00	0
0616-0013	2017-02-27 17:30:00	39
0616-0013	2017-02-27 17:45:00	9
0616-0013	2017-02-27 18:00:00	37
0616-0013	2017-02-27 18:15:00	13
0616-0013	2017-02-27 18:30:00	87
0616-0013	2017-02-27 18:45:00	42
0616-0013	2017-02-27 19:00:00	143
0616-0013	2017-02-27 19:15:00	0
0616-0013	2017-02-27 19:30:00	66
0616-0013	2017-02-27 19:45:00	32
0616-0013	2017-02-27 20:00:00	152
0616-0013	2017-02-27 20:15:00	41
0616-0013	2017-02-27 20:30:00	16
0616-0013	2017-02-27 20:45:00	23
0616-0013	2017-02-27 21:00:00	39
0616-0013	2017-02-27 21:15:00	106
0616-0013	2017-02-27 21:30:00	55
0616-0013	2017-02-27 21:45:00	148
0616-0013	2017-02-27 22:00:00	6
0616-0013	2017-02-27 22:15:00	0
0616-0013	2017-02-27 22:30:00	0
0616-0013	2017-02-27 22:45:00	11
0616-0013	2017-02-27 23:00:00	0
0616-0013	2017-02-27 23:15:00	0
0616-0013	2017-02-27 23:30:00	0
0616-0013	2017-02-27 23:45:00	0
0616-0013	2017-02-28 00:00:00	0
0616-0013	2017-02-28 00:15:00	0
0616-0013	2017-02-28 00:30:00	0
0616-0013	2017-02-28 00:45:00	0
0616-0013	2017-02-28 01:00:00	0
0616-0013	2017-02-28 01:15:00	0
0616-0013	2017-02-28 01:30:00	0
0616-0013	2017-02-28 01:45:00	0
0616-0013	2017-02-28 02:00:00	0
0616-0013	2017-02-28 02:15:00	0
0616-0013	2017-02-28 02:30:00	0
0616-0013	2017-02-28 02:45:00	10
0616-0013	2017-02-28 03:00:00	0
0616-0013	2017-02-28 03:15:00	0
0616-0013	2017-02-28 03:30:00	0
0616-0013	2017-02-28 03:45:00	7
0616-0013	2017-02-28 04:00:00	0
0616-0013	2017-02-28 04:15:00	8
0616-0013	2017-02-28 04:30:00	0
0616-0013	2017-02-28 04:45:00	0
0616-0013	2017-02-28 05:00:00	0
0616-0013	2017-02-28 05:15:00	0
0616-0013	2017-02-28 05:30:00	0
0616-0013	2017-02-28 05:45:00	0
0616-0013	2017-02-28 06:00:00	0
0616-0013	2017-02-28 06:15:00	0
0616-0013	2017-02-28 06:30:00	0
0616-0013	2017-02-28 06:45:00	0
0616-0013	2017-02-28 07:00:00	0
0616-0013	2017-02-28 07:15:00	19
0616-0013	2017-02-28 07:30:00	83
0616-0013	2017-02-28 07:45:00	45
0616-0013	2017-02-28 08:00:00	19
0616-0013	2017-02-28 08:15:00	101
0616-0013	2017-02-28 08:30:00	125
0616-0013	2017-02-28 08:45:00	11
0616-0013	2017-02-28 09:00:00	96
0616-0013	2017-02-28 09:15:00	0
0616-0013	2017-02-28 09:30:00	4
0616-0013	2017-02-28 09:45:00	67
0616-0013	2017-02-28 10:00:00	166
0616-0013	2017-02-28 10:15:00	94
0616-0013	2017-02-28 10:30:00	233
0616-0013	2017-02-28 10:45:00	162
0616-0013	2017-02-28 11:00:00	15
0616-0013	2017-02-28 11:15:00	26
0616-0013	2017-02-28 11:30:00	119
0616-0013	2017-02-28 11:45:00	32
0616-0013	2017-02-28 12:00:00	16
0616-0013	2017-02-28 12:15:00	18
0616-0013	2017-02-28 12:30:00	0
0616-0013	2017-02-28 12:45:00	437
0616-0013	2017-02-28 13:00:00	61
0616-0013	2017-02-28 13:15:00	0
0616-0013	2017-02-28 13:30:00	240
0616-0013	2017-02-28 13:45:00	174
0616-0013	2017-02-28 14:00:00	195
0616-0013	2017-02-28 14:15:00	8
0616-0013	2017-02-28 14:30:00	4
0616-0013	2017-02-28 14:45:00	0
0616-0013	2017-02-28 15:00:00	5
0616-0013	2017-02-28 15:15:00	0
0616-0013	2017-02-28 15:30:00	4
0616-0013	2017-02-28 15:45:00	18
0616-0013	2017-02-28 16:00:00	0
0616-0013	2017-02-28 16:15:00	0
0616-0013	2017-02-28 16:30:00	39
0616-0013	2017-02-28 16:45:00	0
0616-0013	2017-02-28 17:00:00	204
0616-0013	2017-02-28 17:15:00	332
0616-0013	2017-02-28 17:30:00	336
0616-0013	2017-02-28 17:45:00	406
0616-0013	2017-02-28 18:00:00	23
0616-0013	2017-02-28 18:15:00	43
0616-0013	2017-02-28 18:30:00	11
0616-0013	2017-02-28 18:45:00	0
0616-0013	2017-02-28 19:00:00	94
0616-0013	2017-02-28 19:15:00	27
0616-0013	2017-02-28 19:30:00	0
0616-0013	2017-02-28 19:45:00	0
0616-0013	2017-02-28 20:00:00	0
0616-0013	2017-02-28 20:15:00	0
0616-0013	2017-02-28 20:30:00	12
0616-0013	2017-02-28 20:45:00	0
0616-0013	2017-02-28 21:00:00	0
0616-0013	2017-02-28 21:15:00	0
0616-0013	2017-02-28 21:30:00	0
0616-0013	2017-02-28 21:45:00	0
0616-0013	2017-02-28 22:00:00	0
0616-0013	2017-02-28 22:15:00	0
0616-0013	2017-02-28 22:30:00	7
0616-0013	2017-02-28 22:45:00	0
0616-0013	2017-02-28 23:00:00	0
0616-0013	2017-02-28 23:15:00	0
0616-0013	2017-02-28 23:30:00	0
0616-0013	2017-02-28 23:45:00	0
0616-0013	2017-03-01 00:00:00	0
0616-0013	2017-03-01 00:15:00	73
0616-0013	2017-03-01 00:30:00	38
0616-0013	2017-03-01 00:45:00	16
0616-0013	2017-03-01 01:00:00	6
0616-0013	2017-03-01 01:15:00	0
0616-0013	2017-03-01 01:30:00	0
0616-0013	2017-03-01 01:45:00	0
0616-0013	2017-03-01 02:00:00	0
0616-0013	2017-03-01 02:15:00	0
0616-0013	2017-03-01 02:30:00	0
0616-0013	2017-03-01 02:45:00	7
0616-0013	2017-03-01 03:00:00	0
0616-0013	2017-03-01 03:15:00	0
0616-0013	2017-03-01 03:30:00	0
0616-0013	2017-03-01 03:45:00	0
0616-0013	2017-03-01 04:00:00	0
0616-0013	2017-03-01 04:15:00	0
0616-0013	2017-03-01 04:30:00	0
0616-0013	2017-03-01 04:45:00	0
0616-0013	2017-03-01 05:00:00	0
0616-0013	2017-03-01 05:15:00	0
0616-0013	2017-03-01 05:30:00	0
0616-0013	2017-03-01 05:45:00	0
0616-0013	2017-03-01 06:00:00	0
0616-0013	2017-03-01 06:15:00	0
0616-0013	2017-03-01 06:30:00	0
0616-0013	2017-03-01 06:45:00	0
0616-0013	2017-03-01 07:00:00	32
0616-0013	2017-03-01 07:15:00	24
0616-0013	2017-03-01 07:30:00	0
0616-0013	2017-03-01 07:45:00	0
0616-0013	2017-03-01 08:00:00	0
0616-0013	2017-03-01 08:15:00	0
0616-0013	2017-03-01 08:30:00	0
0616-0013	2017-03-01 08:45:00	0
0616-0013	2017-03-01 09:00:00	0
0616-0013	2017-03-01 09:15:00	0
0616-0013	2017-03-01 09:30:00	0
0616-0013	2017-03-01 09:45:00	27
0616-0013	2017-03-01 10:00:00	38
0616-0013	2017-03-01 10:15:00	0
0616-0013	2017-03-01 10:30:00	0
0616-0013	2017-03-01 10:45:00	0
0616-0013	2017-03-01 11:00:00	0
0616-0013	2017-03-01 11:15:00	0
0616-0013	2017-03-01 11:30:00	101
0616-0013	2017-03-01 11:45:00	76
0616-0013	2017-03-01 12:00:00	41
0616-0013	2017-03-01 12:15:00	184
0616-0013	2017-03-01 12:30:00	164
0616-0013	2017-03-01 12:45:00	264
0616-0013	2017-03-01 13:00:00	63
0616-0013	2017-03-01 13:15:00	204
0616-0013	2017-03-01 13:30:00	33
0616-0013	2017-03-01 13:45:00	7
0616-0013	2017-03-01 14:00:00	122
0616-0013	2017-03-01 14:15:00	58
0616-0013	2017-03-01 14:30:00	66
0616-0013	2017-03-01 14:45:00	0
0616-0013	2017-03-01 15:00:00	292
0616-0013	2017-03-01 15:15:00	10
0616-0013	2017-03-01 15:30:00	27
0616-0013	2017-03-01 15:45:00	186
0616-0013	2017-03-01 16:00:00	137
0616-0013	2017-03-01 16:15:00	0
0616-0013	2017-03-01 16:30:00	102
0616-0013	2017-03-01 16:45:00	281
0616-0013	2017-03-01 17:00:00	457
0616-0013	2017-03-01 17:15:00	924
0616-0013	2017-03-01 17:30:00	29
0616-0013	2017-03-01 17:45:00	0
0616-0013	2017-03-01 18:00:00	7
0616-0013	2017-03-01 18:15:00	43
0616-0013	2017-03-01 18:30:00	0
0616-0013	2017-03-01 18:45:00	125
0616-0013	2017-03-01 19:00:00	275
0616-0013	2017-03-01 19:15:00	187
0616-0013	2017-03-01 19:30:00	118
0616-0013	2017-03-01 19:45:00	31
0616-0013	2017-03-01 20:00:00	134
0616-0013	2017-03-01 20:15:00	393
0616-0013	2017-03-01 20:30:00	227
0616-0013	2017-03-01 20:45:00	483
0616-0013	2017-03-01 21:00:00	209
0616-0013	2017-03-01 21:15:00	213
0616-0013	2017-03-01 21:30:00	0
0616-0013	2017-03-01 21:45:00	131
0616-0013	2017-03-01 22:00:00	137
0616-0013	2017-03-01 22:15:00	36
0616-0013	2017-03-01 22:30:00	13
0616-0013	2017-03-01 22:45:00	5
0616-0013	2017-03-01 23:00:00	69
0616-0013	2017-03-01 23:15:00	16
0616-0013	2017-03-01 23:30:00	0
0616-0013	2017-03-01 23:45:00	0
