## Supplementary Data 2 for "Digital phenotyping by consumer wearables identifies sleep-associated markers of cardiovascular disease risk and biological aging": ActivityTable_0616-0022-NHC.tsv

0616-0022	2017-10-20 00:00:00	0
0616-0022	2017-10-20 00:15:00	0
0616-0022	2017-10-20 00:30:00	0
0616-0022	2017-10-20 00:45:00	0
0616-0022	2017-10-20 01:00:00	0
0616-0022	2017-10-20 01:15:00	0
0616-0022	2017-10-20 01:30:00	0
0616-0022	2017-10-20 01:45:00	0
0616-0022	2017-10-20 02:00:00	0
0616-0022	2017-10-20 02:15:00	0
0616-0022	2017-10-20 02:30:00	0
0616-0022	2017-10-20 02:45:00	0
0616-0022	2017-10-20 03:00:00	0
0616-0022	2017-10-20 03:15:00	0
0616-0022	2017-10-20 03:30:00	0
0616-0022	2017-10-20 03:45:00	0
0616-0022	2017-10-20 04:00:00	0
0616-0022	2017-10-20 04:15:00	0
0616-0022	2017-10-20 04:30:00	0
0616-0022	2017-10-20 04:45:00	0
0616-0022	2017-10-20 05:00:00	0
0616-0022	2017-10-20 05:15:00	0
0616-0022	2017-10-20 05:30:00	0
0616-0022	2017-10-20 05:45:00	0
0616-0022	2017-10-20 06:00:00	0
0616-0022	2017-10-20 06:15:00	0
0616-0022	2017-10-20 06:30:00	0
0616-0022	2017-10-20 06:45:00	0
0616-0022	2017-10-20 07:00:00	0
0616-0022	2017-10-20 07:15:00	0
0616-0022	2017-10-20 07:30:00	0
0616-0022	2017-10-20 07:45:00	0
0616-0022	2017-10-20 08:00:00	0
0616-0022	2017-10-20 08:15:00	0
0616-0022	2017-10-20 08:30:00	0
0616-0022	2017-10-20 08:45:00	0
0616-0022	2017-10-20 09:00:00	0
0616-0022	2017-10-20 09:15:00	0
0616-0022	2017-10-20 09:30:00	0
0616-0022	2017-10-20 09:45:00	0
0616-0022	2017-10-20 10:00:00	0
0616-0022	2017-10-20 10:15:00	0
0616-0022	2017-10-20 10:30:00	71
0616-0022	2017-10-20 10:45:00	6
0616-0022	2017-10-20 11:00:00	0
0616-0022	2017-10-20 11:15:00	0
0616-0022	2017-10-20 11:30:00	0
0616-0022	2017-10-20 11:45:00	0
0616-0022	2017-10-20 12:00:00	0
0616-0022	2017-10-20 12:15:00	0
0616-0022	2017-10-20 12:30:00	0
0616-0022	2017-10-20 12:45:00	0
0616-0022	2017-10-20 13:00:00	0
0616-0022	2017-10-20 13:15:00	0
0616-0022	2017-10-20 13:30:00	0
0616-0022	2017-10-20 13:45:00	0
0616-0022	2017-10-20 14:00:00	0
0616-0022	2017-10-20 14:15:00	0
0616-0022	2017-10-20 14:30:00	0
0616-0022	2017-10-20 14:45:00	0
0616-0022	2017-10-20 15:00:00	0
0616-0022	2017-10-20 15:15:00	0
0616-0022	2017-10-20 15:30:00	0
0616-0022	2017-10-20 15:45:00	0
0616-0022	2017-10-20 16:00:00	0
0616-0022	2017-10-20 16:15:00	0
0616-0022	2017-10-20 16:30:00	0
0616-0022	2017-10-20 16:45:00	0
0616-0022	2017-10-20 17:00:00	0
0616-0022	2017-10-20 17:15:00	0
0616-0022	2017-10-20 17:30:00	0
0616-0022	2017-10-20 17:45:00	0
0616-0022	2017-10-20 18:00:00	0
0616-0022	2017-10-20 18:15:00	0
0616-0022	2017-10-20 18:30:00	0
0616-0022	2017-10-20 18:45:00	0
0616-0022	2017-10-20 19:00:00	0
0616-0022	2017-10-20 19:15:00	0
0616-0022	2017-10-20 19:30:00	0
0616-0022	2017-10-20 19:45:00	0
0616-0022	2017-10-20 20:00:00	0
0616-0022	2017-10-20 20:15:00	0
0616-0022	2017-10-20 20:30:00	0
0616-0022	2017-10-20 20:45:00	0
0616-0022	2017-10-20 21:00:00	0
0616-0022	2017-10-20 21:15:00	0
0616-0022	2017-10-20 21:30:00	0
0616-0022	2017-10-20 21:45:00	0
0616-0022	2017-10-20 22:00:00	0
0616-0022	2017-10-20 22:15:00	0
0616-0022	2017-10-20 22:30:00	0
0616-0022	2017-10-20 22:45:00	0
0616-0022	2017-10-20 23:00:00	0
0616-0022	2017-10-20 23:15:00	0
0616-0022	2017-10-20 23:30:00	0
0616-0022	2017-10-20 23:45:00	0
0616-0022	2017-10-21 00:00:00	0
0616-0022	2017-10-21 00:15:00	0
0616-0022	2017-10-21 00:30:00	0
0616-0022	2017-10-21 00:45:00	0
0616-0022	2017-10-21 01:00:00	0
0616-0022	2017-10-21 01:15:00	0
0616-0022	2017-10-21 01:30:00	0
0616-0022	2017-10-21 01:45:00	0
0616-0022	2017-10-21 02:00:00	0
0616-0022	2017-10-21 02:15:00	0
0616-0022	2017-10-21 02:30:00	0
0616-0022	2017-10-21 02:45:00	0
0616-0022	2017-10-21 03:00:00	0
0616-0022	2017-10-21 03:15:00	0
0616-0022	2017-10-21 03:30:00	0
0616-0022	2017-10-21 03:45:00	0
0616-0022	2017-10-21 04:00:00	0
0616-0022	2017-10-21 04:15:00	0
0616-0022	2017-10-21 04:30:00	0
0616-0022	2017-10-21 04:45:00	0
0616-0022	2017-10-21 05:00:00	0
0616-0022	2017-10-21 05:15:00	0
0616-0022	2017-10-21 05:30:00	0
0616-0022	2017-10-21 05:45:00	0
0616-0022	2017-10-21 06:00:00	0
0616-0022	2017-10-21 06:15:00	0
0616-0022	2017-10-21 06:30:00	0
0616-0022	2017-10-21 06:45:00	22
0616-0022	2017-10-21 07:00:00	172
0616-0022	2017-10-21 07:15:00	154
0616-0022	2017-10-21 07:30:00	122
0616-0022	2017-10-21 07:45:00	635
0616-0022	2017-10-21 08:00:00	50
0616-0022	2017-10-21 08:15:00	119
0616-0022	2017-10-21 08:30:00	38
0616-0022	2017-10-21 08:45:00	141
0616-0022	2017-10-21 09:00:00	767
0616-0022	2017-10-21 09:15:00	831
0616-0022	2017-10-21 09:30:00	792
0616-0022	2017-10-21 09:45:00	714
0616-0022	2017-10-21 10:00:00	355
0616-0022	2017-10-21 10:15:00	254
0616-0022	2017-10-21 10:30:00	0
0616-0022	2017-10-21 10:45:00	14
0616-0022	2017-10-21 11:00:00	88
0616-0022	2017-10-21 11:15:00	29
0616-0022	2017-10-21 11:30:00	14
0616-0022	2017-10-21 11:45:00	6
0616-0022	2017-10-21 12:00:00	172
0616-0022	2017-10-21 12:15:00	992
0616-0022	2017-10-21 12:30:00	676
0616-0022	2017-10-21 12:45:00	107
0616-0022	2017-10-21 13:00:00	0
0616-0022	2017-10-21 13:15:00	7
0616-0022	2017-10-21 13:30:00	15
0616-0022	2017-10-21 13:45:00	398
0616-0022	2017-10-21 14:00:00	337
0616-0022	2017-10-21 14:15:00	57
0616-0022	2017-10-21 14:30:00	79
0616-0022	2017-10-21 14:45:00	218
0616-0022	2017-10-21 15:00:00	20
0616-0022	2017-10-21 15:15:00	25
0616-0022	2017-10-21 15:30:00	12
0616-0022	2017-10-21 15:45:00	0
0616-0022	2017-10-21 16:00:00	0
0616-0022	2017-10-21 16:15:00	8
0616-0022	2017-10-21 16:30:00	8
0616-0022	2017-10-21 16:45:00	7
0616-0022	2017-10-21 17:00:00	120
0616-0022	2017-10-21 17:15:00	12
0616-0022	2017-10-21 17:30:00	0
0616-0022	2017-10-21 17:45:00	0
0616-0022	2017-10-21 18:00:00	598
0616-0022	2017-10-21 18:15:00	289
0616-0022	2017-10-21 18:30:00	232
0616-0022	2017-10-21 18:45:00	136
0616-0022	2017-10-21 19:00:00	85
0616-0022	2017-10-21 19:15:00	94
0616-0022	2017-10-21 19:30:00	90
0616-0022	2017-10-21 19:45:00	110
0616-0022	2017-10-21 20:00:00	44
0616-0022	2017-10-21 20:15:00	25
0616-0022	2017-10-21 20:30:00	0
0616-0022	2017-10-21 20:45:00	0
0616-0022	2017-10-21 21:00:00	9
0616-0022	2017-10-21 21:15:00	0
0616-0022	2017-10-21 21:30:00	0
0616-0022	2017-10-21 21:45:00	0
0616-0022	2017-10-21 22:00:00	526
0616-0022	2017-10-21 22:15:00	119
0616-0022	2017-10-21 22:30:00	0
0616-0022	2017-10-21 22:45:00	0
0616-0022	2017-10-21 23:00:00	0
0616-0022	2017-10-21 23:15:00	8
0616-0022	2017-10-21 23:30:00	12
0616-0022	2017-10-21 23:45:00	0
0616-0022	2017-10-22 00:00:00	0
0616-0022	2017-10-22 00:15:00	0
0616-0022	2017-10-22 00:30:00	0
0616-0022	2017-10-22 00:45:00	0
0616-0022	2017-10-22 01:00:00	0
0616-0022	2017-10-22 01:15:00	0
0616-0022	2017-10-22 01:30:00	0
0616-0022	2017-10-22 01:45:00	0
0616-0022	2017-10-22 02:00:00	0
0616-0022	2017-10-22 02:15:00	0
0616-0022	2017-10-22 02:30:00	0
0616-0022	2017-10-22 02:45:00	0
0616-0022	2017-10-22 03:00:00	0
0616-0022	2017-10-22 03:15:00	0
0616-0022	2017-10-22 03:30:00	0
0616-0022	2017-10-22 03:45:00	0
0616-0022	2017-10-22 04:00:00	0
0616-0022	2017-10-22 04:15:00	0
0616-0022	2017-10-22 04:30:00	0
0616-0022	2017-10-22 04:45:00	0
0616-0022	2017-10-22 05:00:00	0
0616-0022	2017-10-22 05:15:00	0
0616-0022	2017-10-22 05:30:00	0
0616-0022	2017-10-22 05:45:00	35
0616-0022	2017-10-22 06:00:00	71
0616-0022	2017-10-22 06:15:00	0
0616-0022	2017-10-22 06:30:00	297
0616-0022	2017-10-22 06:45:00	1036
0616-0022	2017-10-22 07:00:00	1091
0616-0022	2017-10-22 07:15:00	930
0616-0022	2017-10-22 07:30:00	709
0616-0022	2017-10-22 07:45:00	530
0616-0022	2017-10-22 08:00:00	243
0616-0022	2017-10-22 08:15:00	190
0616-0022	2017-10-22 08:30:00	260
0616-0022	2017-10-22 08:45:00	293
0616-0022	2017-10-22 09:00:00	193
0616-0022	2017-10-22 09:15:00	237
0616-0022	2017-10-22 09:30:00	107
0616-0022	2017-10-22 09:45:00	104
0616-0022	2017-10-22 10:00:00	0
0616-0022	2017-10-22 10:15:00	0
0616-0022	2017-10-22 10:30:00	161
0616-0022	2017-10-22 10:45:00	678
0616-0022	2017-10-22 11:00:00	191
0616-0022	2017-10-22 11:15:00	931
0616-0022	2017-10-22 11:30:00	892
0616-0022	2017-10-22 11:45:00	479
0616-0022	2017-10-22 12:00:00	475
0616-0022	2017-10-22 12:15:00	436
0616-0022	2017-10-22 12:30:00	296
0616-0022	2017-10-22 12:45:00	49
0616-0022	2017-10-22 13:00:00	50
0616-0022	2017-10-22 13:15:00	0
0616-0022	2017-10-22 13:30:00	0
0616-0022	2017-10-22 13:45:00	235
0616-0022	2017-10-22 14:00:00	629
0616-0022	2017-10-22 14:15:00	205
0616-0022	2017-10-22 14:30:00	310
0616-0022	2017-10-22 14:45:00	120
0616-0022	2017-10-22 15:00:00	291
0616-0022	2017-10-22 15:15:00	316
0616-0022	2017-10-22 15:30:00	118
0616-0022	2017-10-22 15:45:00	27
0616-0022	2017-10-22 16:00:00	0
0616-0022	2017-10-22 16:15:00	57
0616-0022	2017-10-22 16:30:00	34
0616-0022	2017-10-22 16:45:00	64
0616-0022	2017-10-22 17:00:00	297
0616-0022	2017-10-22 17:15:00	214
0616-0022	2017-10-22 17:30:00	169
0616-0022	2017-10-22 17:45:00	576
0616-0022	2017-10-22 18:00:00	572
0616-0022	2017-10-22 18:15:00	307
0616-0022	2017-10-22 18:30:00	676
0616-0022	2017-10-22 18:45:00	538
0616-0022	2017-10-22 19:00:00	116
0616-0022	2017-10-22 19:15:00	55
0616-0022	2017-10-22 19:30:00	0
0616-0022	2017-10-22 19:45:00	110
0616-0022	2017-10-22 20:00:00	8
0616-0022	2017-10-22 20:15:00	14
0616-0022	2017-10-22 20:30:00	100
0616-0022	2017-10-22 20:45:00	69
0616-0022	2017-10-22 21:00:00	25
0616-0022	2017-10-22 21:15:00	244
0616-0022	2017-10-22 21:30:00	43
0616-0022	2017-10-22 21:45:00	30
0616-0022	2017-10-22 22:00:00	134
0616-0022	2017-10-22 22:15:00	0
0616-0022	2017-10-22 22:30:00	0
0616-0022	2017-10-22 22:45:00	0
0616-0022	2017-10-22 23:00:00	0
0616-0022	2017-10-22 23:15:00	0
0616-0022	2017-10-22 23:30:00	0
0616-0022	2017-10-22 23:45:00	0
0616-0022	2017-10-23 00:00:00	0
0616-0022	2017-10-23 00:15:00	0
0616-0022	2017-10-23 00:30:00	0
0616-0022	2017-10-23 00:45:00	0
0616-0022	2017-10-23 01:00:00	0
0616-0022	2017-10-23 01:15:00	0
0616-0022	2017-10-23 01:30:00	0
0616-0022	2017-10-23 01:45:00	0
0616-0022	2017-10-23 02:00:00	0
0616-0022	2017-10-23 02:15:00	0
0616-0022	2017-10-23 02:30:00	0
0616-0022	2017-10-23 02:45:00	5
0616-0022	2017-10-23 03:00:00	0
0616-0022	2017-10-23 03:15:00	0
0616-0022	2017-10-23 03:30:00	0
0616-0022	2017-10-23 03:45:00	0
0616-0022	2017-10-23 04:00:00	0
0616-0022	2017-10-23 04:15:00	0
0616-0022	2017-10-23 04:30:00	0
0616-0022	2017-10-23 04:45:00	0
0616-0022	2017-10-23 05:00:00	105
0616-0022	2017-10-23 05:15:00	202
0616-0022	2017-10-23 05:30:00	134
0616-0022	2017-10-23 05:45:00	798
0616-0022	2017-10-23 06:00:00	1198
0616-0022	2017-10-23 06:15:00	605
0616-0022	2017-10-23 06:30:00	327
0616-0022	2017-10-23 06:45:00	440
0616-0022	2017-10-23 07:00:00	573
0616-0022	2017-10-23 07:15:00	238
0616-0022	2017-10-23 07:30:00	271
0616-0022	2017-10-23 07:45:00	170
0616-0022	2017-10-23 08:00:00	144
0616-0022	2017-10-23 08:15:00	416
0616-0022	2017-10-23 08:30:00	373
0616-0022	2017-10-23 08:45:00	170
0616-0022	2017-10-23 09:00:00	154
0616-0022	2017-10-23 09:15:00	159
0616-0022	2017-10-23 09:30:00	62
0616-0022	2017-10-23 09:45:00	31
0616-0022	2017-10-23 10:00:00	0
0616-0022	2017-10-23 10:15:00	142
0616-0022	2017-10-23 10:30:00	0
0616-0022	2017-10-23 10:45:00	0
0616-0022	2017-10-23 11:00:00	15
0616-0022	2017-10-23 11:15:00	139
0616-0022	2017-10-23 11:30:00	9
0616-0022	2017-10-23 11:45:00	117
0616-0022	2017-10-23 12:00:00	340
0616-0022	2017-10-23 12:15:00	1336
0616-0022	2017-10-23 12:30:00	542
0616-0022	2017-10-23 12:45:00	1260
0616-0022	2017-10-23 13:00:00	473
0616-0022	2017-10-23 13:15:00	300
0616-0022	2017-10-23 13:30:00	45
0616-0022	2017-10-23 13:45:00	107
0616-0022	2017-10-23 14:00:00	69
0616-0022	2017-10-23 14:15:00	65
0616-0022	2017-10-23 14:30:00	136
0616-0022	2017-10-23 14:45:00	69
0616-0022	2017-10-23 15:00:00	21
0616-0022	2017-10-23 15:15:00	22
0616-0022	2017-10-23 15:30:00	0
0616-0022	2017-10-23 15:45:00	23
0616-0022	2017-10-23 16:00:00	88
0616-0022	2017-10-23 16:15:00	187
0616-0022	2017-10-23 16:30:00	95
0616-0022	2017-10-23 16:45:00	55
0616-0022	2017-10-23 17:00:00	39
0616-0022	2017-10-23 17:15:00	42
0616-0022	2017-10-23 17:30:00	149
0616-0022	2017-10-23 17:45:00	588
0616-0022	2017-10-23 18:00:00	617
0616-0022	2017-10-23 18:15:00	1082
0616-0022	2017-10-23 18:30:00	1792
0616-0022	2017-10-23 18:45:00	330
0616-0022	2017-10-23 19:00:00	751
0616-0022	2017-10-23 19:15:00	220
0616-0022	2017-10-23 19:30:00	738
0616-0022	2017-10-23 19:45:00	784
0616-0022	2017-10-23 20:00:00	412
0616-0022	2017-10-23 20:15:00	103
0616-0022	2017-10-23 20:30:00	51
0616-0022	2017-10-23 20:45:00	0
0616-0022	2017-10-23 21:00:00	0
0616-0022	2017-10-23 21:15:00	0
0616-0022	2017-10-23 21:30:00	0
0616-0022	2017-10-23 21:45:00	0
0616-0022	2017-10-23 22:00:00	320
0616-0022	2017-10-23 22:15:00	693
0616-0022	2017-10-23 22:30:00	54
0616-0022	2017-10-23 22:45:00	28
0616-0022	2017-10-23 23:00:00	0
0616-0022	2017-10-23 23:15:00	0
0616-0022	2017-10-23 23:30:00	0
0616-0022	2017-10-23 23:45:00	0
0616-0022	2017-10-24 00:00:00	0
0616-0022	2017-10-24 00:15:00	0
0616-0022	2017-10-24 00:30:00	0
0616-0022	2017-10-24 00:45:00	0
0616-0022	2017-10-24 01:00:00	0
0616-0022	2017-10-24 01:15:00	0
0616-0022	2017-10-24 01:30:00	0
0616-0022	2017-10-24 01:45:00	0
0616-0022	2017-10-24 02:00:00	0
0616-0022	2017-10-24 02:15:00	0
0616-0022	2017-10-24 02:30:00	0
0616-0022	2017-10-24 02:45:00	0
0616-0022	2017-10-24 03:00:00	17
0616-0022	2017-10-24 03:15:00	13
0616-0022	2017-10-24 03:30:00	0
0616-0022	2017-10-24 03:45:00	0
0616-0022	2017-10-24 04:00:00	0
0616-0022	2017-10-24 04:15:00	0
0616-0022	2017-10-24 04:30:00	0
0616-0022	2017-10-24 04:45:00	9
0616-0022	2017-10-24 05:00:00	150
0616-0022	2017-10-24 05:15:00	236
0616-0022	2017-10-24 05:30:00	636
0616-0022	2017-10-24 05:45:00	621
0616-0022	2017-10-24 06:00:00	881
0616-0022	2017-10-24 06:15:00	556
0616-0022	2017-10-24 06:30:00	374
0616-0022	2017-10-24 06:45:00	421
0616-0022	2017-10-24 07:00:00	584
0616-0022	2017-10-24 07:15:00	47
0616-0022	2017-10-24 07:30:00	235
0616-0022	2017-10-24 07:45:00	153
0616-0022	2017-10-24 08:00:00	339
0616-0022	2017-10-24 08:15:00	221
0616-0022	2017-10-24 08:30:00	420
0616-0022	2017-10-24 08:45:00	71
0616-0022	2017-10-24 09:00:00	0
0616-0022	2017-10-24 09:15:00	122
0616-0022	2017-10-24 09:30:00	481
0616-0022	2017-10-24 09:45:00	321
0616-0022	2017-10-24 10:00:00	91
0616-0022	2017-10-24 10:15:00	139
0616-0022	2017-10-24 10:30:00	0
0616-0022	2017-10-24 10:45:00	136
0616-0022	2017-10-24 11:00:00	55
0616-0022	2017-10-24 11:15:00	120
0616-0022	2017-10-24 11:30:00	16
0616-0022	2017-10-24 11:45:00	165
0616-0022	2017-10-24 12:00:00	185
0616-0022	2017-10-24 12:15:00	568
0616-0022	2017-10-24 12:30:00	1418
0616-0022	2017-10-24 12:45:00	894
0616-0022	2017-10-24 13:00:00	141
0616-0022	2017-10-24 13:15:00	396
0616-0022	2017-10-24 13:30:00	135
0616-0022	2017-10-24 13:45:00	38
0616-0022	2017-10-24 14:00:00	0
0616-0022	2017-10-24 14:15:00	87
0616-0022	2017-10-24 14:30:00	9
0616-0022	2017-10-24 14:45:00	74
0616-0022	2017-10-24 15:00:00	39
0616-0022	2017-10-24 15:15:00	47
0616-0022	2017-10-24 15:30:00	5
0616-0022	2017-10-24 15:45:00	55
0616-0022	2017-10-24 16:00:00	91
0616-0022	2017-10-24 16:15:00	15
0616-0022	2017-10-24 16:30:00	0
0616-0022	2017-10-24 16:45:00	245
0616-0022	2017-10-24 17:00:00	77
0616-0022	2017-10-24 17:15:00	0
0616-0022	2017-10-24 17:30:00	89
0616-0022	2017-10-24 17:45:00	726
0616-0022	2017-10-24 18:00:00	0
0616-0022	2017-10-24 18:15:00	1274
0616-0022	2017-10-24 18:30:00	1556
0616-0022	2017-10-24 18:45:00	521
0616-0022	2017-10-24 19:00:00	460
0616-0022	2017-10-24 19:15:00	129
0616-0022	2017-10-24 19:30:00	704
0616-0022	2017-10-24 19:45:00	704
0616-0022	2017-10-24 20:00:00	434
0616-0022	2017-10-24 20:15:00	0
0616-0022	2017-10-24 20:30:00	0
0616-0022	2017-10-24 20:45:00	24
0616-0022	2017-10-24 21:00:00	20
0616-0022	2017-10-24 21:15:00	80
0616-0022	2017-10-24 21:30:00	486
0616-0022	2017-10-24 21:45:00	434
0616-0022	2017-10-24 22:00:00	109
0616-0022	2017-10-24 22:15:00	0
0616-0022	2017-10-24 22:30:00	0
0616-0022	2017-10-24 22:45:00	0
0616-0022	2017-10-24 23:00:00	0
0616-0022	2017-10-24 23:15:00	0
0616-0022	2017-10-24 23:30:00	0
0616-0022	2017-10-24 23:45:00	0
0616-0022	2017-10-25 00:00:00	0
0616-0022	2017-10-25 00:15:00	0
0616-0022	2017-10-25 00:30:00	0
0616-0022	2017-10-25 00:45:00	0
0616-0022	2017-10-25 01:00:00	0
0616-0022	2017-10-25 01:15:00	0
0616-0022	2017-10-25 01:30:00	0
0616-0022	2017-10-25 01:45:00	0
0616-0022	2017-10-25 02:00:00	0
0616-0022	2017-10-25 02:15:00	0
0616-0022	2017-10-25 02:30:00	0
0616-0022	2017-10-25 02:45:00	0
0616-0022	2017-10-25 03:00:00	0
0616-0022	2017-10-25 03:15:00	0
0616-0022	2017-10-25 03:30:00	0
0616-0022	2017-10-25 03:45:00	0
0616-0022	2017-10-25 04:00:00	0
0616-0022	2017-10-25 04:15:00	0
0616-0022	2017-10-25 04:30:00	0
0616-0022	2017-10-25 04:45:00	0
0616-0022	2017-10-25 05:00:00	165
0616-0022	2017-10-25 05:15:00	207
0616-0022	2017-10-25 05:30:00	678
0616-0022	2017-10-25 05:45:00	814
0616-0022	2017-10-25 06:00:00	1081
0616-0022	2017-10-25 06:15:00	312
0616-0022	2017-10-25 06:30:00	707
0616-0022	2017-10-25 06:45:00	532
0616-0022	2017-10-25 07:00:00	539
0616-0022	2017-10-25 07:15:00	230
0616-0022	2017-10-25 07:30:00	357
0616-0022	2017-10-25 07:45:00	165
0616-0022	2017-10-25 08:00:00	210
0616-0022	2017-10-25 08:15:00	476
0616-0022	2017-10-25 08:30:00	186
0616-0022	2017-10-25 08:45:00	220
0616-0022	2017-10-25 09:00:00	43
0616-0022	2017-10-25 09:15:00	0
0616-0022	2017-10-25 09:30:00	16
0616-0022	2017-10-25 09:45:00	60
0616-0022	2017-10-25 10:00:00	62
0616-0022	2017-10-25 10:15:00	0
0616-0022	2017-10-25 10:30:00	39
0616-0022	2017-10-25 10:45:00	138
0616-0022	2017-10-25 11:00:00	336
0616-0022	2017-10-25 11:15:00	77
0616-0022	2017-10-25 11:30:00	6
0616-0022	2017-10-25 11:45:00	50
0616-0022	2017-10-25 12:00:00	320
0616-0022	2017-10-25 12:15:00	230
0616-0022	2017-10-25 12:30:00	1544
0616-0022	2017-10-25 12:45:00	605
0616-0022	2017-10-25 13:00:00	524
0616-0022	2017-10-25 13:15:00	399
0616-0022	2017-10-25 13:30:00	46
0616-0022	2017-10-25 13:45:00	14
0616-0022	2017-10-25 14:00:00	101
0616-0022	2017-10-25 14:15:00	25
0616-0022	2017-10-25 14:30:00	21
0616-0022	2017-10-25 14:45:00	19
0616-0022	2017-10-25 15:00:00	134
0616-0022	2017-10-25 15:15:00	21
0616-0022	2017-10-25 15:30:00	6
0616-0022	2017-10-25 15:45:00	132
0616-0022	2017-10-25 16:00:00	22
0616-0022	2017-10-25 16:15:00	0
0616-0022	2017-10-25 16:30:00	7
0616-0022	2017-10-25 16:45:00	48
0616-0022	2017-10-25 17:00:00	121
0616-0022	2017-10-25 17:15:00	28
0616-0022	2017-10-25 17:30:00	30
0616-0022	2017-10-25 17:45:00	259
0616-0022	2017-10-25 18:00:00	194
0616-0022	2017-10-25 18:15:00	361
0616-0022	2017-10-25 18:30:00	998
0616-0022	2017-10-25 18:45:00	378
0616-0022	2017-10-25 19:00:00	533
0616-0022	2017-10-25 19:15:00	128
0616-0022	2017-10-25 19:30:00	1070
0616-0022	2017-10-25 19:45:00	478
0616-0022	2017-10-25 20:00:00	416
0616-0022	2017-10-25 20:15:00	334
0616-0022	2017-10-25 20:30:00	5
0616-0022	2017-10-25 20:45:00	125
0616-0022	2017-10-25 21:00:00	8
0616-0022	2017-10-25 21:15:00	585
0616-0022	2017-10-25 21:30:00	908
0616-0022	2017-10-25 21:45:00	630
0616-0022	2017-10-25 22:00:00	111
0616-0022	2017-10-25 22:15:00	0
0616-0022	2017-10-25 22:30:00	0
0616-0022	2017-10-25 22:45:00	0
0616-0022	2017-10-25 23:00:00	78
0616-0022	2017-10-25 23:15:00	0
0616-0022	2017-10-25 23:30:00	0
0616-0022	2017-10-25 23:45:00	0
