## Supplementary Data 2 for "Digital phenotyping by consumer wearables identifies sleep-associated markers of cardiovascular disease risk and biological aging": ActivityTable_0616-0036-NHC.tsv

0616-0036	2017-03-03 00:00:00	0
0616-0036	2017-03-03 00:15:00	0
0616-0036	2017-03-03 00:30:00	0
0616-0036	2017-03-03 00:45:00	0
0616-0036	2017-03-03 01:00:00	0
0616-0036	2017-03-03 01:15:00	0
0616-0036	2017-03-03 01:30:00	0
0616-0036	2017-03-03 01:45:00	0
0616-0036	2017-03-03 02:00:00	0
0616-0036	2017-03-03 02:15:00	0
0616-0036	2017-03-03 02:30:00	0
0616-0036	2017-03-03 02:45:00	0
0616-0036	2017-03-03 03:00:00	0
0616-0036	2017-03-03 03:15:00	0
0616-0036	2017-03-03 03:30:00	0
0616-0036	2017-03-03 03:45:00	0
0616-0036	2017-03-03 04:00:00	0
0616-0036	2017-03-03 04:15:00	0
0616-0036	2017-03-03 04:30:00	0
0616-0036	2017-03-03 04:45:00	0
0616-0036	2017-03-03 05:00:00	0
0616-0036	2017-03-03 05:15:00	0
0616-0036	2017-03-03 05:30:00	0
0616-0036	2017-03-03 05:45:00	0
0616-0036	2017-03-03 06:00:00	0
0616-0036	2017-03-03 06:15:00	0
0616-0036	2017-03-03 06:30:00	0
0616-0036	2017-03-03 06:45:00	0
0616-0036	2017-03-03 07:00:00	0
0616-0036	2017-03-03 07:15:00	0
0616-0036	2017-03-03 07:30:00	0
0616-0036	2017-03-03 07:45:00	0
0616-0036	2017-03-03 08:00:00	0
0616-0036	2017-03-03 08:15:00	0
0616-0036	2017-03-03 08:30:00	0
0616-0036	2017-03-03 08:45:00	0
0616-0036	2017-03-03 09:00:00	0
0616-0036	2017-03-03 09:15:00	0
0616-0036	2017-03-03 09:30:00	0
0616-0036	2017-03-03 09:45:00	6
0616-0036	2017-03-03 10:00:00	9
0616-0036	2017-03-03 10:15:00	82
0616-0036	2017-03-03 10:30:00	0
0616-0036	2017-03-03 10:45:00	477
0616-0036	2017-03-03 11:00:00	426
0616-0036	2017-03-03 11:15:00	0
0616-0036	2017-03-03 11:30:00	0
0616-0036	2017-03-03 11:45:00	0
0616-0036	2017-03-03 12:00:00	0
0616-0036	2017-03-03 12:15:00	0
0616-0036	2017-03-03 12:30:00	0
0616-0036	2017-03-03 12:45:00	0
0616-0036	2017-03-03 13:00:00	0
0616-0036	2017-03-03 13:15:00	0
0616-0036	2017-03-03 13:30:00	0
0616-0036	2017-03-03 13:45:00	0
0616-0036	2017-03-03 14:00:00	0
0616-0036	2017-03-03 14:15:00	0
0616-0036	2017-03-03 14:30:00	0
0616-0036	2017-03-03 14:45:00	0
0616-0036	2017-03-03 15:00:00	0
0616-0036	2017-03-03 15:15:00	0
0616-0036	2017-03-03 15:30:00	0
0616-0036	2017-03-03 15:45:00	0
0616-0036	2017-03-03 16:00:00	0
0616-0036	2017-03-03 16:15:00	0
0616-0036	2017-03-03 16:30:00	0
0616-0036	2017-03-03 16:45:00	0
0616-0036	2017-03-03 17:00:00	0
0616-0036	2017-03-03 17:15:00	0
0616-0036	2017-03-03 17:30:00	0
0616-0036	2017-03-03 17:45:00	0
0616-0036	2017-03-03 18:00:00	0
0616-0036	2017-03-03 18:15:00	0
0616-0036	2017-03-03 18:30:00	0
0616-0036	2017-03-03 18:45:00	0
0616-0036	2017-03-03 19:00:00	0
0616-0036	2017-03-03 19:15:00	0
0616-0036	2017-03-03 19:30:00	0
0616-0036	2017-03-03 19:45:00	0
0616-0036	2017-03-03 20:00:00	0
0616-0036	2017-03-03 20:15:00	0
0616-0036	2017-03-03 20:30:00	0
0616-0036	2017-03-03 20:45:00	0
0616-0036	2017-03-03 21:00:00	0
0616-0036	2017-03-03 21:15:00	0
0616-0036	2017-03-03 21:30:00	0
0616-0036	2017-03-03 21:45:00	0
0616-0036	2017-03-03 22:00:00	0
0616-0036	2017-03-03 22:15:00	0
0616-0036	2017-03-03 22:30:00	0
0616-0036	2017-03-03 22:45:00	0
0616-0036	2017-03-03 23:00:00	0
0616-0036	2017-03-03 23:15:00	0
0616-0036	2017-03-03 23:30:00	0
0616-0036	2017-03-03 23:45:00	0
0616-0036	2017-03-04 00:00:00	0
0616-0036	2017-03-04 00:15:00	0
0616-0036	2017-03-04 00:30:00	0
0616-0036	2017-03-04 00:45:00	0
0616-0036	2017-03-04 01:00:00	0
0616-0036	2017-03-04 01:15:00	0
0616-0036	2017-03-04 01:30:00	0
0616-0036	2017-03-04 01:45:00	0
0616-0036	2017-03-04 02:00:00	0
0616-0036	2017-03-04 02:15:00	0
0616-0036	2017-03-04 02:30:00	0
0616-0036	2017-03-04 02:45:00	0
0616-0036	2017-03-04 03:00:00	0
0616-0036	2017-03-04 03:15:00	0
0616-0036	2017-03-04 03:30:00	0
0616-0036	2017-03-04 03:45:00	0
0616-0036	2017-03-04 04:00:00	0
0616-0036	2017-03-04 04:15:00	0
0616-0036	2017-03-04 04:30:00	0
0616-0036	2017-03-04 04:45:00	0
0616-0036	2017-03-04 05:00:00	0
0616-0036	2017-03-04 05:15:00	0
0616-0036	2017-03-04 05:30:00	0
0616-0036	2017-03-04 05:45:00	0
0616-0036	2017-03-04 06:00:00	0
0616-0036	2017-03-04 06:15:00	0
0616-0036	2017-03-04 06:30:00	0
0616-0036	2017-03-04 06:45:00	38
0616-0036	2017-03-04 07:00:00	58
0616-0036	2017-03-04 07:15:00	324
0616-0036	2017-03-04 07:30:00	610
0616-0036	2017-03-04 07:45:00	0
0616-0036	2017-03-04 08:00:00	443
0616-0036	2017-03-04 08:15:00	0
0616-0036	2017-03-04 08:30:00	0
0616-0036	2017-03-04 08:45:00	0
0616-0036	2017-03-04 09:00:00	0
0616-0036	2017-03-04 09:15:00	0
0616-0036	2017-03-04 09:30:00	0
0616-0036	2017-03-04 09:45:00	0
0616-0036	2017-03-04 10:00:00	0
0616-0036	2017-03-04 10:15:00	13
0616-0036	2017-03-04 10:30:00	7
0616-0036	2017-03-04 10:45:00	64
0616-0036	2017-03-04 11:00:00	7
0616-0036	2017-03-04 11:15:00	0
0616-0036	2017-03-04 11:30:00	0
0616-0036	2017-03-04 11:45:00	0
0616-0036	2017-03-04 12:00:00	0
0616-0036	2017-03-04 12:15:00	0
0616-0036	2017-03-04 12:30:00	231
0616-0036	2017-03-04 12:45:00	486
0616-0036	2017-03-04 13:00:00	39
0616-0036	2017-03-04 13:15:00	0
0616-0036	2017-03-04 13:30:00	0
0616-0036	2017-03-04 13:45:00	499
0616-0036	2017-03-04 14:00:00	42
0616-0036	2017-03-04 14:15:00	0
0616-0036	2017-03-04 14:30:00	0
0616-0036	2017-03-04 14:45:00	0
0616-0036	2017-03-04 15:00:00	0
0616-0036	2017-03-04 15:15:00	75
0616-0036	2017-03-04 15:30:00	0
0616-0036	2017-03-04 15:45:00	0
0616-0036	2017-03-04 16:00:00	0
0616-0036	2017-03-04 16:15:00	0
0616-0036	2017-03-04 16:30:00	0
0616-0036	2017-03-04 16:45:00	0
0616-0036	2017-03-04 17:00:00	0
0616-0036	2017-03-04 17:15:00	18
0616-0036	2017-03-04 17:30:00	48
0616-0036	2017-03-04 17:45:00	219
0616-0036	2017-03-04 18:00:00	0
0616-0036	2017-03-04 18:15:00	62
0616-0036	2017-03-04 18:30:00	67
0616-0036	2017-03-04 18:45:00	6
0616-0036	2017-03-04 19:00:00	0
0616-0036	2017-03-04 19:15:00	23
0616-0036	2017-03-04 19:30:00	0
0616-0036	2017-03-04 19:45:00	0
0616-0036	2017-03-04 20:00:00	0
0616-0036	2017-03-04 20:15:00	0
0616-0036	2017-03-04 20:30:00	0
0616-0036	2017-03-04 20:45:00	0
0616-0036	2017-03-04 21:00:00	8
0616-0036	2017-03-04 21:15:00	14
0616-0036	2017-03-04 21:30:00	0
0616-0036	2017-03-04 21:45:00	0
0616-0036	2017-03-04 22:00:00	0
0616-0036	2017-03-04 22:15:00	11
0616-0036	2017-03-04 22:30:00	18
0616-0036	2017-03-04 22:45:00	0
0616-0036	2017-03-04 23:00:00	34
0616-0036	2017-03-04 23:15:00	10
0616-0036	2017-03-04 23:30:00	42
0616-0036	2017-03-04 23:45:00	70
0616-0036	2017-03-05 00:00:00	72
0616-0036	2017-03-05 00:15:00	22
0616-0036	2017-03-05 00:30:00	0
0616-0036	2017-03-05 00:45:00	0
0616-0036	2017-03-05 01:00:00	0
0616-0036	2017-03-05 01:15:00	0
0616-0036	2017-03-05 01:30:00	0
0616-0036	2017-03-05 01:45:00	0
0616-0036	2017-03-05 02:00:00	0
0616-0036	2017-03-05 02:15:00	0
0616-0036	2017-03-05 02:30:00	0
0616-0036	2017-03-05 02:45:00	0
0616-0036	2017-03-05 03:00:00	0
0616-0036	2017-03-05 03:15:00	0
0616-0036	2017-03-05 03:30:00	0
0616-0036	2017-03-05 03:45:00	0
0616-0036	2017-03-05 04:00:00	0
0616-0036	2017-03-05 04:15:00	12
0616-0036	2017-03-05 04:30:00	0
0616-0036	2017-03-05 04:45:00	0
0616-0036	2017-03-05 05:00:00	0
0616-0036	2017-03-05 05:15:00	0
0616-0036	2017-03-05 05:30:00	0
0616-0036	2017-03-05 05:45:00	0
0616-0036	2017-03-05 06:00:00	0
0616-0036	2017-03-05 06:15:00	16
0616-0036	2017-03-05 06:30:00	0
0616-0036	2017-03-05 06:45:00	102
0616-0036	2017-03-05 07:00:00	110
0616-0036	2017-03-05 07:15:00	381
0616-0036	2017-03-05 07:30:00	41
0616-0036	2017-03-05 07:45:00	324
0616-0036	2017-03-05 08:00:00	139
0616-0036	2017-03-05 08:15:00	261
0616-0036	2017-03-05 08:30:00	1236
0616-0036	2017-03-05 08:45:00	1413
0616-0036	2017-03-05 09:00:00	1548
0616-0036	2017-03-05 09:15:00	1550
0616-0036	2017-03-05 09:30:00	205
0616-0036	2017-03-05 09:45:00	201
0616-0036	2017-03-05 10:00:00	123
0616-0036	2017-03-05 10:15:00	173
0616-0036	2017-03-05 10:30:00	339
0616-0036	2017-03-05 10:45:00	102
0616-0036	2017-03-05 11:00:00	139
0616-0036	2017-03-05 11:15:00	79
0616-0036	2017-03-05 11:30:00	146
0616-0036	2017-03-05 11:45:00	119
0616-0036	2017-03-05 12:00:00	130
0616-0036	2017-03-05 12:15:00	42
0616-0036	2017-03-05 12:30:00	263
0616-0036	2017-03-05 12:45:00	20
0616-0036	2017-03-05 13:00:00	351
0616-0036	2017-03-05 13:15:00	44
0616-0036	2017-03-05 13:30:00	0
0616-0036	2017-03-05 13:45:00	0
0616-0036	2017-03-05 14:00:00	28
0616-0036	2017-03-05 14:15:00	0
0616-0036	2017-03-05 14:30:00	0
0616-0036	2017-03-05 14:45:00	11
0616-0036	2017-03-05 15:00:00	67
0616-0036	2017-03-05 15:15:00	0
0616-0036	2017-03-05 15:30:00	20
0616-0036	2017-03-05 15:45:00	169
0616-0036	2017-03-05 16:00:00	0
0616-0036	2017-03-05 16:15:00	0
0616-0036	2017-03-05 16:30:00	238
0616-0036	2017-03-05 16:45:00	69
0616-0036	2017-03-05 17:00:00	53
0616-0036	2017-03-05 17:15:00	80
0616-0036	2017-03-05 17:30:00	86
0616-0036	2017-03-05 17:45:00	40
0616-0036	2017-03-05 18:00:00	61
0616-0036	2017-03-05 18:15:00	94
0616-0036	2017-03-05 18:30:00	76
0616-0036	2017-03-05 18:45:00	26
0616-0036	2017-03-05 19:00:00	182
0616-0036	2017-03-05 19:15:00	0
0616-0036	2017-03-05 19:30:00	0
0616-0036	2017-03-05 19:45:00	7
0616-0036	2017-03-05 20:00:00	0
0616-0036	2017-03-05 20:15:00	0
0616-0036	2017-03-05 20:30:00	0
0616-0036	2017-03-05 20:45:00	11
0616-0036	2017-03-05 21:00:00	0
0616-0036	2017-03-05 21:15:00	0
0616-0036	2017-03-05 21:30:00	6
0616-0036	2017-03-05 21:45:00	9
0616-0036	2017-03-05 22:00:00	0
0616-0036	2017-03-05 22:15:00	0
0616-0036	2017-03-05 22:30:00	108
0616-0036	2017-03-05 22:45:00	42
0616-0036	2017-03-05 23:00:00	0
0616-0036	2017-03-05 23:15:00	0
0616-0036	2017-03-05 23:30:00	35
0616-0036	2017-03-05 23:45:00	9
0616-0036	2017-03-06 00:00:00	43
0616-0036	2017-03-06 00:15:00	0
0616-0036	2017-03-06 00:30:00	0
0616-0036	2017-03-06 00:45:00	0
0616-0036	2017-03-06 01:00:00	0
0616-0036	2017-03-06 01:15:00	0
0616-0036	2017-03-06 01:30:00	0
0616-0036	2017-03-06 01:45:00	0
0616-0036	2017-03-06 02:00:00	0
0616-0036	2017-03-06 02:15:00	0
0616-0036	2017-03-06 02:30:00	0
0616-0036	2017-03-06 02:45:00	0
0616-0036	2017-03-06 03:00:00	0
0616-0036	2017-03-06 03:15:00	0
0616-0036	2017-03-06 03:30:00	0
0616-0036	2017-03-06 03:45:00	0
0616-0036	2017-03-06 04:00:00	0
0616-0036	2017-03-06 04:15:00	0
0616-0036	2017-03-06 04:30:00	0
0616-0036	2017-03-06 04:45:00	0
0616-0036	2017-03-06 05:00:00	0
0616-0036	2017-03-06 05:15:00	0
0616-0036	2017-03-06 05:30:00	0
0616-0036	2017-03-06 05:45:00	0
0616-0036	2017-03-06 06:00:00	0
0616-0036	2017-03-06 06:15:00	0
0616-0036	2017-03-06 06:30:00	47
0616-0036	2017-03-06 06:45:00	115
0616-0036	2017-03-06 07:00:00	30
0616-0036	2017-03-06 07:15:00	0
0616-0036	2017-03-06 07:30:00	0
0616-0036	2017-03-06 07:45:00	17
0616-0036	2017-03-06 08:00:00	162
0616-0036	2017-03-06 08:15:00	68
0616-0036	2017-03-06 08:30:00	80
0616-0036	2017-03-06 08:45:00	330
0616-0036	2017-03-06 09:00:00	107
0616-0036	2017-03-06 09:15:00	169
0616-0036	2017-03-06 09:30:00	150
0616-0036	2017-03-06 09:45:00	241
0616-0036	2017-03-06 10:00:00	351
0616-0036	2017-03-06 10:15:00	83
0616-0036	2017-03-06 10:30:00	22
0616-0036	2017-03-06 10:45:00	108
0616-0036	2017-03-06 11:00:00	11
0616-0036	2017-03-06 11:15:00	65
0616-0036	2017-03-06 11:30:00	101
0616-0036	2017-03-06 11:45:00	45
0616-0036	2017-03-06 12:00:00	23
0616-0036	2017-03-06 12:15:00	197
0616-0036	2017-03-06 12:30:00	137
0616-0036	2017-03-06 12:45:00	10
0616-0036	2017-03-06 13:00:00	57
0616-0036	2017-03-06 13:15:00	354
0616-0036	2017-03-06 13:30:00	74
0616-0036	2017-03-06 13:45:00	68
0616-0036	2017-03-06 14:00:00	632
0616-0036	2017-03-06 14:15:00	10
0616-0036	2017-03-06 14:30:00	385
0616-0036	2017-03-06 14:45:00	330
0616-0036	2017-03-06 15:00:00	95
0616-0036	2017-03-06 15:15:00	334
0616-0036	2017-03-06 15:30:00	120
0616-0036	2017-03-06 15:45:00	158
0616-0036	2017-03-06 16:00:00	7
0616-0036	2017-03-06 16:15:00	4
0616-0036	2017-03-06 16:30:00	14
0616-0036	2017-03-06 16:45:00	9
0616-0036	2017-03-06 17:00:00	110
0616-0036	2017-03-06 17:15:00	227
0616-0036	2017-03-06 17:30:00	78
0616-0036	2017-03-06 17:45:00	57
0616-0036	2017-03-06 18:00:00	134
0616-0036	2017-03-06 18:15:00	54
0616-0036	2017-03-06 18:30:00	51
0616-0036	2017-03-06 18:45:00	12
0616-0036	2017-03-06 19:00:00	9
0616-0036	2017-03-06 19:15:00	30
0616-0036	2017-03-06 19:30:00	0
0616-0036	2017-03-06 19:45:00	0
0616-0036	2017-03-06 20:00:00	154
0616-0036	2017-03-06 20:15:00	62
0616-0036	2017-03-06 20:30:00	5
0616-0036	2017-03-06 20:45:00	8
0616-0036	2017-03-06 21:00:00	9
0616-0036	2017-03-06 21:15:00	0
0616-0036	2017-03-06 21:30:00	11
0616-0036	2017-03-06 21:45:00	0
0616-0036	2017-03-06 22:00:00	28
0616-0036	2017-03-06 22:15:00	94
0616-0036	2017-03-06 22:30:00	0
0616-0036	2017-03-06 22:45:00	0
0616-0036	2017-03-06 23:00:00	20
0616-0036	2017-03-06 23:15:00	0
0616-0036	2017-03-06 23:30:00	0
0616-0036	2017-03-06 23:45:00	0
0616-0036	2017-03-07 00:00:00	0
0616-0036	2017-03-07 00:15:00	0
0616-0036	2017-03-07 00:30:00	0
0616-0036	2017-03-07 00:45:00	0
0616-0036	2017-03-07 01:00:00	0
0616-0036	2017-03-07 01:15:00	0
0616-0036	2017-03-07 01:30:00	90
0616-0036	2017-03-07 01:45:00	10
0616-0036	2017-03-07 02:00:00	0
0616-0036	2017-03-07 02:15:00	0
0616-0036	2017-03-07 02:30:00	0
0616-0036	2017-03-07 02:45:00	0
0616-0036	2017-03-07 03:00:00	0
0616-0036	2017-03-07 03:15:00	0
0616-0036	2017-03-07 03:30:00	0
0616-0036	2017-03-07 03:45:00	0
0616-0036	2017-03-07 04:00:00	0
0616-0036	2017-03-07 04:15:00	0
0616-0036	2017-03-07 04:30:00	0
0616-0036	2017-03-07 04:45:00	0
0616-0036	2017-03-07 05:00:00	0
0616-0036	2017-03-07 05:15:00	0
0616-0036	2017-03-07 05:30:00	0
0616-0036	2017-03-07 05:45:00	0
0616-0036	2017-03-07 06:00:00	0
0616-0036	2017-03-07 06:15:00	0
0616-0036	2017-03-07 06:30:00	0
0616-0036	2017-03-07 06:45:00	46
0616-0036	2017-03-07 07:00:00	776
0616-0036	2017-03-07 07:15:00	1504
0616-0036	2017-03-07 07:30:00	1813
0616-0036	2017-03-07 07:45:00	734
0616-0036	2017-03-07 08:00:00	0
0616-0036	2017-03-07 08:15:00	0
0616-0036	2017-03-07 08:30:00	0
0616-0036	2017-03-07 08:45:00	0
0616-0036	2017-03-07 09:00:00	0
0616-0036	2017-03-07 09:15:00	0
0616-0036	2017-03-07 09:30:00	0
0616-0036	2017-03-07 09:45:00	0
0616-0036	2017-03-07 10:00:00	0
0616-0036	2017-03-07 10:15:00	141
0616-0036	2017-03-07 10:30:00	282
0616-0036	2017-03-07 10:45:00	61
0616-0036	2017-03-07 11:00:00	24
0616-0036	2017-03-07 11:15:00	6
0616-0036	2017-03-07 11:30:00	73
0616-0036	2017-03-07 11:45:00	0
0616-0036	2017-03-07 12:00:00	85
0616-0036	2017-03-07 12:15:00	82
0616-0036	2017-03-07 12:30:00	152
0616-0036	2017-03-07 12:45:00	235
0616-0036	2017-03-07 13:00:00	160
0616-0036	2017-03-07 13:15:00	56
0616-0036	2017-03-07 13:30:00	20
0616-0036	2017-03-07 13:45:00	100
0616-0036	2017-03-07 14:00:00	98
0616-0036	2017-03-07 14:15:00	196
0616-0036	2017-03-07 14:30:00	69
0616-0036	2017-03-07 14:45:00	83
0616-0036	2017-03-07 15:00:00	43
0616-0036	2017-03-07 15:15:00	43
0616-0036	2017-03-07 15:30:00	0
0616-0036	2017-03-07 15:45:00	7
0616-0036	2017-03-07 16:00:00	75
0616-0036	2017-03-07 16:15:00	19
0616-0036	2017-03-07 16:30:00	45
0616-0036	2017-03-07 16:45:00	0
0616-0036	2017-03-07 17:00:00	87
0616-0036	2017-03-07 17:15:00	38
0616-0036	2017-03-07 17:30:00	60
0616-0036	2017-03-07 17:45:00	45
0616-0036	2017-03-07 18:00:00	222
0616-0036	2017-03-07 18:15:00	132
0616-0036	2017-03-07 18:30:00	27
0616-0036	2017-03-07 18:45:00	31
0616-0036	2017-03-07 19:00:00	46
0616-0036	2017-03-07 19:15:00	33
0616-0036	2017-03-07 19:30:00	49
0616-0036	2017-03-07 19:45:00	63
0616-0036	2017-03-07 20:00:00	194
0616-0036	2017-03-07 20:15:00	233
0616-0036	2017-03-07 20:30:00	298
0616-0036	2017-03-07 20:45:00	16
0616-0036	2017-03-07 21:00:00	15
0616-0036	2017-03-07 21:15:00	0
0616-0036	2017-03-07 21:30:00	0
0616-0036	2017-03-07 21:45:00	0
0616-0036	2017-03-07 22:00:00	0
0616-0036	2017-03-07 22:15:00	0
0616-0036	2017-03-07 22:30:00	0
0616-0036	2017-03-07 22:45:00	0
0616-0036	2017-03-07 23:00:00	0
0616-0036	2017-03-07 23:15:00	0
0616-0036	2017-03-07 23:30:00	50
0616-0036	2017-03-07 23:45:00	0
0616-0036	2017-03-08 00:00:00	0
0616-0036	2017-03-08 00:15:00	0
0616-0036	2017-03-08 00:30:00	0
0616-0036	2017-03-08 00:45:00	0
0616-0036	2017-03-08 01:00:00	0
0616-0036	2017-03-08 01:15:00	0
0616-0036	2017-03-08 01:30:00	0
0616-0036	2017-03-08 01:45:00	0
0616-0036	2017-03-08 02:00:00	0
0616-0036	2017-03-08 02:15:00	0
0616-0036	2017-03-08 02:30:00	0
0616-0036	2017-03-08 02:45:00	0
0616-0036	2017-03-08 03:00:00	0
0616-0036	2017-03-08 03:15:00	0
0616-0036	2017-03-08 03:30:00	0
0616-0036	2017-03-08 03:45:00	0
0616-0036	2017-03-08 04:00:00	0
0616-0036	2017-03-08 04:15:00	0
0616-0036	2017-03-08 04:30:00	0
0616-0036	2017-03-08 04:45:00	0
0616-0036	2017-03-08 05:00:00	0
0616-0036	2017-03-08 05:15:00	0
0616-0036	2017-03-08 05:30:00	0
0616-0036	2017-03-08 05:45:00	0
0616-0036	2017-03-08 06:00:00	0
0616-0036	2017-03-08 06:15:00	79
0616-0036	2017-03-08 06:30:00	196
0616-0036	2017-03-08 06:45:00	161
0616-0036	2017-03-08 07:00:00	15
0616-0036	2017-03-08 07:15:00	37
0616-0036	2017-03-08 07:30:00	84
0616-0036	2017-03-08 07:45:00	22
0616-0036	2017-03-08 08:00:00	86
0616-0036	2017-03-08 08:15:00	308
0616-0036	2017-03-08 08:30:00	78
0616-0036	2017-03-08 08:45:00	0
0616-0036	2017-03-08 09:00:00	28
0616-0036	2017-03-08 09:15:00	123
0616-0036	2017-03-08 09:30:00	0
0616-0036	2017-03-08 09:45:00	0
0616-0036	2017-03-08 10:00:00	0
0616-0036	2017-03-08 10:15:00	0
0616-0036	2017-03-08 10:30:00	109
0616-0036	2017-03-08 10:45:00	165
0616-0036	2017-03-08 11:00:00	19
0616-0036	2017-03-08 11:15:00	41
0616-0036	2017-03-08 11:30:00	213
0616-0036	2017-03-08 11:45:00	607
0616-0036	2017-03-08 12:00:00	254
0616-0036	2017-03-08 12:15:00	129
0616-0036	2017-03-08 12:30:00	68
0616-0036	2017-03-08 12:45:00	51
0616-0036	2017-03-08 13:00:00	44
0616-0036	2017-03-08 13:15:00	15
0616-0036	2017-03-08 13:30:00	0
0616-0036	2017-03-08 13:45:00	0
0616-0036	2017-03-08 14:00:00	16
0616-0036	2017-03-08 14:15:00	50
0616-0036	2017-03-08 14:30:00	97
0616-0036	2017-03-08 14:45:00	39
0616-0036	2017-03-08 15:00:00	0
0616-0036	2017-03-08 15:15:00	4
0616-0036	2017-03-08 15:30:00	0
0616-0036	2017-03-08 15:45:00	46
0616-0036	2017-03-08 16:00:00	65
0616-0036	2017-03-08 16:15:00	147
0616-0036	2017-03-08 16:30:00	165
0616-0036	2017-03-08 16:45:00	4
0616-0036	2017-03-08 17:00:00	18
0616-0036	2017-03-08 17:15:00	4
0616-0036	2017-03-08 17:30:00	0
0616-0036	2017-03-08 17:45:00	51
0616-0036	2017-03-08 18:00:00	108
0616-0036	2017-03-08 18:15:00	72
0616-0036	2017-03-08 18:30:00	56
0616-0036	2017-03-08 18:45:00	10
0616-0036	2017-03-08 19:00:00	23
0616-0036	2017-03-08 19:15:00	25
0616-0036	2017-03-08 19:30:00	69
0616-0036	2017-03-08 19:45:00	11
0616-0036	2017-03-08 20:00:00	61
0616-0036	2017-03-08 20:15:00	26
0616-0036	2017-03-08 20:30:00	7
0616-0036	2017-03-08 20:45:00	0
0616-0036	2017-03-08 21:00:00	0
0616-0036	2017-03-08 21:15:00	0
0616-0036	2017-03-08 21:30:00	0
0616-0036	2017-03-08 21:45:00	0
0616-0036	2017-03-08 22:00:00	0
0616-0036	2017-03-08 22:15:00	0
0616-0036	2017-03-08 22:30:00	20
0616-0036	2017-03-08 22:45:00	46
0616-0036	2017-03-08 23:00:00	0
0616-0036	2017-03-08 23:15:00	88
0616-0036	2017-03-08 23:30:00	0
0616-0036	2017-03-08 23:45:00	0
