## Supplementary Data 2 for "Digital phenotyping by consumer wearables identifies sleep-associated markers of cardiovascular disease risk and biological aging": ActivityTable_0616-0041-NHC.tsv

0616-0041	2017-04-17 00:00:00	0
0616-0041	2017-04-17 00:15:00	0
0616-0041	2017-04-17 00:30:00	0
0616-0041	2017-04-17 00:45:00	0
0616-0041	2017-04-17 01:00:00	0
0616-0041	2017-04-17 01:15:00	0
0616-0041	2017-04-17 01:30:00	0
0616-0041	2017-04-17 01:45:00	0
0616-0041	2017-04-17 02:00:00	0
0616-0041	2017-04-17 02:15:00	0
0616-0041	2017-04-17 02:30:00	0
0616-0041	2017-04-17 02:45:00	0
0616-0041	2017-04-17 03:00:00	0
0616-0041	2017-04-17 03:15:00	0
0616-0041	2017-04-17 03:30:00	0
0616-0041	2017-04-17 03:45:00	0
0616-0041	2017-04-17 04:00:00	0
0616-0041	2017-04-17 04:15:00	0
0616-0041	2017-04-17 04:30:00	0
0616-0041	2017-04-17 04:45:00	0
0616-0041	2017-04-17 05:00:00	0
0616-0041	2017-04-17 05:15:00	0
0616-0041	2017-04-17 05:30:00	0
0616-0041	2017-04-17 05:45:00	0
0616-0041	2017-04-17 06:00:00	0
0616-0041	2017-04-17 06:15:00	0
0616-0041	2017-04-17 06:30:00	0
0616-0041	2017-04-17 06:45:00	0
0616-0041	2017-04-17 07:00:00	0
0616-0041	2017-04-17 07:15:00	0
0616-0041	2017-04-17 07:30:00	0
0616-0041	2017-04-17 07:45:00	0
0616-0041	2017-04-17 08:00:00	0
0616-0041	2017-04-17 08:15:00	0
0616-0041	2017-04-17 08:30:00	0
0616-0041	2017-04-17 08:45:00	0
0616-0041	2017-04-17 09:00:00	0
0616-0041	2017-04-17 09:15:00	0
0616-0041	2017-04-17 09:30:00	0
0616-0041	2017-04-17 09:45:00	0
0616-0041	2017-04-17 10:00:00	0
0616-0041	2017-04-17 10:15:00	0
0616-0041	2017-04-17 10:30:00	0
0616-0041	2017-04-17 10:45:00	80
0616-0041	2017-04-17 11:00:00	0
0616-0041	2017-04-17 11:15:00	0
0616-0041	2017-04-17 11:30:00	0
0616-0041	2017-04-17 11:45:00	0
0616-0041	2017-04-17 12:00:00	0
0616-0041	2017-04-17 12:15:00	0
0616-0041	2017-04-17 12:30:00	0
0616-0041	2017-04-17 12:45:00	0
0616-0041	2017-04-17 13:00:00	0
0616-0041	2017-04-17 13:15:00	0
0616-0041	2017-04-17 13:30:00	0
0616-0041	2017-04-17 13:45:00	0
0616-0041	2017-04-17 14:00:00	0
0616-0041	2017-04-17 14:15:00	0
0616-0041	2017-04-17 14:30:00	0
0616-0041	2017-04-17 14:45:00	0
0616-0041	2017-04-17 15:00:00	0
0616-0041	2017-04-17 15:15:00	0
0616-0041	2017-04-17 15:30:00	0
0616-0041	2017-04-17 15:45:00	0
0616-0041	2017-04-17 16:00:00	0
0616-0041	2017-04-17 16:15:00	0
0616-0041	2017-04-17 16:30:00	0
0616-0041	2017-04-17 16:45:00	0
0616-0041	2017-04-17 17:00:00	0
0616-0041	2017-04-17 17:15:00	0
0616-0041	2017-04-17 17:30:00	0
0616-0041	2017-04-17 17:45:00	0
0616-0041	2017-04-17 18:00:00	0
0616-0041	2017-04-17 18:15:00	0
0616-0041	2017-04-17 18:30:00	0
0616-0041	2017-04-17 18:45:00	0
0616-0041	2017-04-17 19:00:00	0
0616-0041	2017-04-17 19:15:00	0
0616-0041	2017-04-17 19:30:00	0
0616-0041	2017-04-17 19:45:00	0
0616-0041	2017-04-17 20:00:00	0
0616-0041	2017-04-17 20:15:00	0
0616-0041	2017-04-17 20:30:00	0
0616-0041	2017-04-17 20:45:00	0
0616-0041	2017-04-17 21:00:00	0
0616-0041	2017-04-17 21:15:00	223
0616-0041	2017-04-17 21:30:00	10
0616-0041	2017-04-17 21:45:00	10
0616-0041	2017-04-17 22:00:00	879
0616-0041	2017-04-17 22:15:00	77
0616-0041	2017-04-17 22:30:00	896
0616-0041	2017-04-17 22:45:00	166
0616-0041	2017-04-17 23:00:00	0
0616-0041	2017-04-17 23:15:00	0
0616-0041	2017-04-17 23:30:00	0
0616-0041	2017-04-17 23:45:00	0
0616-0041	2017-04-18 00:00:00	0
0616-0041	2017-04-18 00:15:00	0
0616-0041	2017-04-18 00:30:00	0
0616-0041	2017-04-18 00:45:00	0
0616-0041	2017-04-18 01:00:00	0
0616-0041	2017-04-18 01:15:00	10
0616-0041	2017-04-18 01:30:00	29
0616-0041	2017-04-18 01:45:00	0
0616-0041	2017-04-18 02:00:00	0
0616-0041	2017-04-18 02:15:00	0
0616-0041	2017-04-18 02:30:00	0
0616-0041	2017-04-18 02:45:00	0
0616-0041	2017-04-18 03:00:00	0
0616-0041	2017-04-18 03:15:00	0
0616-0041	2017-04-18 03:30:00	0
0616-0041	2017-04-18 03:45:00	0
0616-0041	2017-04-18 04:00:00	0
0616-0041	2017-04-18 04:15:00	0
0616-0041	2017-04-18 04:30:00	0
0616-0041	2017-04-18 04:45:00	0
0616-0041	2017-04-18 05:00:00	0
0616-0041	2017-04-18 05:15:00	0
0616-0041	2017-04-18 05:30:00	0
0616-0041	2017-04-18 05:45:00	0
0616-0041	2017-04-18 06:00:00	0
0616-0041	2017-04-18 06:15:00	0
0616-0041	2017-04-18 06:30:00	0
0616-0041	2017-04-18 06:45:00	0
0616-0041	2017-04-18 07:00:00	0
0616-0041	2017-04-18 07:15:00	0
0616-0041	2017-04-18 07:30:00	0
0616-0041	2017-04-18 07:45:00	0
0616-0041	2017-04-18 08:00:00	0
0616-0041	2017-04-18 08:15:00	0
0616-0041	2017-04-18 08:30:00	0
0616-0041	2017-04-18 08:45:00	17
0616-0041	2017-04-18 09:00:00	127
0616-0041	2017-04-18 09:15:00	325
0616-0041	2017-04-18 09:30:00	0
0616-0041	2017-04-18 09:45:00	16
0616-0041	2017-04-18 10:00:00	23
0616-0041	2017-04-18 10:15:00	0
0616-0041	2017-04-18 10:30:00	0
0616-0041	2017-04-18 10:45:00	0
0616-0041	2017-04-18 11:00:00	12
0616-0041	2017-04-18 11:15:00	0
0616-0041	2017-04-18 11:30:00	0
0616-0041	2017-04-18 11:45:00	69
0616-0041	2017-04-18 12:00:00	449
0616-0041	2017-04-18 12:15:00	80
0616-0041	2017-04-18 12:30:00	8
0616-0041	2017-04-18 12:45:00	634
0616-0041	2017-04-18 13:00:00	174
0616-0041	2017-04-18 13:15:00	0
0616-0041	2017-04-18 13:30:00	0
0616-0041	2017-04-18 13:45:00	22
0616-0041	2017-04-18 14:00:00	69
0616-0041	2017-04-18 14:15:00	0
0616-0041	2017-04-18 14:30:00	0
0616-0041	2017-04-18 14:45:00	0
0616-0041	2017-04-18 15:00:00	52
0616-0041	2017-04-18 15:15:00	0
0616-0041	2017-04-18 15:30:00	0
0616-0041	2017-04-18 15:45:00	22
0616-0041	2017-04-18 16:00:00	25
0616-0041	2017-04-18 16:15:00	137
0616-0041	2017-04-18 16:30:00	61
0616-0041	2017-04-18 16:45:00	236
0616-0041	2017-04-18 17:00:00	52
0616-0041	2017-04-18 17:15:00	37
0616-0041	2017-04-18 17:30:00	9
0616-0041	2017-04-18 17:45:00	77
0616-0041	2017-04-18 18:00:00	71
0616-0041	2017-04-18 18:15:00	21
0616-0041	2017-04-18 18:30:00	0
0616-0041	2017-04-18 18:45:00	463
0616-0041	2017-04-18 19:00:00	229
0616-0041	2017-04-18 19:15:00	602
0616-0041	2017-04-18 19:30:00	279
0616-0041	2017-04-18 19:45:00	0
0616-0041	2017-04-18 20:00:00	0
0616-0041	2017-04-18 20:15:00	5
0616-0041	2017-04-18 20:30:00	0
0616-0041	2017-04-18 20:45:00	0
0616-0041	2017-04-18 21:00:00	40
0616-0041	2017-04-18 21:15:00	0
0616-0041	2017-04-18 21:30:00	0
0616-0041	2017-04-18 21:45:00	0
0616-0041	2017-04-18 22:00:00	0
0616-0041	2017-04-18 22:15:00	0
0616-0041	2017-04-18 22:30:00	0
0616-0041	2017-04-18 22:45:00	0
0616-0041	2017-04-18 23:00:00	0
0616-0041	2017-04-18 23:15:00	0
0616-0041	2017-04-18 23:30:00	0
0616-0041	2017-04-18 23:45:00	0
0616-0041	2017-04-19 00:00:00	0
0616-0041	2017-04-19 00:15:00	0
0616-0041	2017-04-19 00:30:00	0
0616-0041	2017-04-19 00:45:00	0
0616-0041	2017-04-19 01:00:00	0
0616-0041	2017-04-19 01:15:00	0
0616-0041	2017-04-19 01:30:00	0
0616-0041	2017-04-19 01:45:00	0
0616-0041	2017-04-19 02:00:00	9
0616-0041	2017-04-19 02:15:00	29
0616-0041	2017-04-19 02:30:00	0
0616-0041	2017-04-19 02:45:00	0
0616-0041	2017-04-19 03:00:00	0
0616-0041	2017-04-19 03:15:00	0
0616-0041	2017-04-19 03:30:00	0
0616-0041	2017-04-19 03:45:00	0
0616-0041	2017-04-19 04:00:00	0
0616-0041	2017-04-19 04:15:00	0
0616-0041	2017-04-19 04:30:00	0
0616-0041	2017-04-19 04:45:00	0
0616-0041	2017-04-19 05:00:00	0
0616-0041	2017-04-19 05:15:00	0
0616-0041	2017-04-19 05:30:00	0
0616-0041	2017-04-19 05:45:00	0
0616-0041	2017-04-19 06:00:00	0
0616-0041	2017-04-19 06:15:00	0
0616-0041	2017-04-19 06:30:00	0
0616-0041	2017-04-19 06:45:00	0
0616-0041	2017-04-19 07:00:00	0
0616-0041	2017-04-19 07:15:00	0
0616-0041	2017-04-19 07:30:00	0
0616-0041	2017-04-19 07:45:00	0
0616-0041	2017-04-19 08:00:00	0
0616-0041	2017-04-19 08:15:00	0
0616-0041	2017-04-19 08:30:00	0
0616-0041	2017-04-19 08:45:00	490
0616-0041	2017-04-19 09:00:00	367
0616-0041	2017-04-19 09:15:00	19
0616-0041	2017-04-19 09:30:00	38
0616-0041	2017-04-19 09:45:00	282
0616-0041	2017-04-19 10:00:00	0
0616-0041	2017-04-19 10:15:00	0
0616-0041	2017-04-19 10:30:00	108
0616-0041	2017-04-19 10:45:00	14
0616-0041	2017-04-19 11:00:00	10
0616-0041	2017-04-19 11:15:00	0
0616-0041	2017-04-19 11:30:00	0
0616-0041	2017-04-19 11:45:00	0
0616-0041	2017-04-19 12:00:00	569
0616-0041	2017-04-19 12:15:00	30
0616-0041	2017-04-19 12:30:00	4
0616-0041	2017-04-19 12:45:00	529
0616-0041	2017-04-19 13:00:00	325
0616-0041	2017-04-19 13:15:00	0
0616-0041	2017-04-19 13:30:00	0
0616-0041	2017-04-19 13:45:00	8
0616-0041	2017-04-19 14:00:00	19
0616-0041	2017-04-19 14:15:00	12
0616-0041	2017-04-19 14:30:00	19
0616-0041	2017-04-19 14:45:00	0
0616-0041	2017-04-19 15:00:00	0
0616-0041	2017-04-19 15:15:00	232
0616-0041	2017-04-19 15:30:00	18
0616-0041	2017-04-19 15:45:00	0
0616-0041	2017-04-19 16:00:00	9
0616-0041	2017-04-19 16:15:00	0
0616-0041	2017-04-19 16:30:00	14
0616-0041	2017-04-19 16:45:00	18
0616-0041	2017-04-19 17:00:00	106
0616-0041	2017-04-19 17:15:00	144
0616-0041	2017-04-19 17:30:00	10
0616-0041	2017-04-19 17:45:00	20
0616-0041	2017-04-19 18:00:00	28
0616-0041	2017-04-19 18:15:00	27
0616-0041	2017-04-19 18:30:00	0
0616-0041	2017-04-19 18:45:00	297
0616-0041	2017-04-19 19:00:00	1207
0616-0041	2017-04-19 19:15:00	608
0616-0041	2017-04-19 19:30:00	41
0616-0041	2017-04-19 19:45:00	0
0616-0041	2017-04-19 20:00:00	25
0616-0041	2017-04-19 20:15:00	0
0616-0041	2017-04-19 20:30:00	0
0616-0041	2017-04-19 20:45:00	41
0616-0041	2017-04-19 21:00:00	0
0616-0041	2017-04-19 21:15:00	126
0616-0041	2017-04-19 21:30:00	0
0616-0041	2017-04-19 21:45:00	0
0616-0041	2017-04-19 22:00:00	0
0616-0041	2017-04-19 22:15:00	0
0616-0041	2017-04-19 22:30:00	0
0616-0041	2017-04-19 22:45:00	0
0616-0041	2017-04-19 23:00:00	0
0616-0041	2017-04-19 23:15:00	0
0616-0041	2017-04-19 23:30:00	0
0616-0041	2017-04-19 23:45:00	0
0616-0041	2017-04-20 00:00:00	0
0616-0041	2017-04-20 00:15:00	0
0616-0041	2017-04-20 00:30:00	0
0616-0041	2017-04-20 00:45:00	0
0616-0041	2017-04-20 01:00:00	0
0616-0041	2017-04-20 01:15:00	0
0616-0041	2017-04-20 01:30:00	0
0616-0041	2017-04-20 01:45:00	0
0616-0041	2017-04-20 02:00:00	0
0616-0041	2017-04-20 02:15:00	0
0616-0041	2017-04-20 02:30:00	0
0616-0041	2017-04-20 02:45:00	10
0616-0041	2017-04-20 03:00:00	9
0616-0041	2017-04-20 03:15:00	0
0616-0041	2017-04-20 03:30:00	0
0616-0041	2017-04-20 03:45:00	0
0616-0041	2017-04-20 04:00:00	0
0616-0041	2017-04-20 04:15:00	0
0616-0041	2017-04-20 04:30:00	0
0616-0041	2017-04-20 04:45:00	0
0616-0041	2017-04-20 05:00:00	0
0616-0041	2017-04-20 05:15:00	0
0616-0041	2017-04-20 05:30:00	0
0616-0041	2017-04-20 05:45:00	0
0616-0041	2017-04-20 06:00:00	0
0616-0041	2017-04-20 06:15:00	0
0616-0041	2017-04-20 06:30:00	0
0616-0041	2017-04-20 06:45:00	0
0616-0041	2017-04-20 07:00:00	0
0616-0041	2017-04-20 07:15:00	0
0616-0041	2017-04-20 07:30:00	0
0616-0041	2017-04-20 07:45:00	0
0616-0041	2017-04-20 08:00:00	0
0616-0041	2017-04-20 08:15:00	0
0616-0041	2017-04-20 08:30:00	0
0616-0041	2017-04-20 08:45:00	0
0616-0041	2017-04-20 09:00:00	435
0616-0041	2017-04-20 09:15:00	474
0616-0041	2017-04-20 09:30:00	26
0616-0041	2017-04-20 09:45:00	198
0616-0041	2017-04-20 10:00:00	0
0616-0041	2017-04-20 10:15:00	0
0616-0041	2017-04-20 10:30:00	0
0616-0041	2017-04-20 10:45:00	0
0616-0041	2017-04-20 11:00:00	0
0616-0041	2017-04-20 11:15:00	0
0616-0041	2017-04-20 11:30:00	8
0616-0041	2017-04-20 11:45:00	0
0616-0041	2017-04-20 12:00:00	30
0616-0041	2017-04-20 12:15:00	508
0616-0041	2017-04-20 12:30:00	37
0616-0041	2017-04-20 12:45:00	174
0616-0041	2017-04-20 13:00:00	829
0616-0041	2017-04-20 13:15:00	494
0616-0041	2017-04-20 13:30:00	33
0616-0041	2017-04-20 13:45:00	0
0616-0041	2017-04-20 14:00:00	6
0616-0041	2017-04-20 14:15:00	6
0616-0041	2017-04-20 14:30:00	78
0616-0041	2017-04-20 14:45:00	203
0616-0041	2017-04-20 15:00:00	43
0616-0041	2017-04-20 15:15:00	0
0616-0041	2017-04-20 15:30:00	0
0616-0041	2017-04-20 15:45:00	0
0616-0041	2017-04-20 16:00:00	11
0616-0041	2017-04-20 16:15:00	221
0616-0041	2017-04-20 16:30:00	51
0616-0041	2017-04-20 16:45:00	29
0616-0041	2017-04-20 17:00:00	0
0616-0041	2017-04-20 17:15:00	0
0616-0041	2017-04-20 17:30:00	8
0616-0041	2017-04-20 17:45:00	192
0616-0041	2017-04-20 18:00:00	42
0616-0041	2017-04-20 18:15:00	160
0616-0041	2017-04-20 18:30:00	384
0616-0041	2017-04-20 18:45:00	19
0616-0041	2017-04-20 19:00:00	25
0616-0041	2017-04-20 19:15:00	0
0616-0041	2017-04-20 19:30:00	0
0616-0041	2017-04-20 19:45:00	515
0616-0041	2017-04-20 20:00:00	657
0616-0041	2017-04-20 20:15:00	0
0616-0041	2017-04-20 20:30:00	13
0616-0041	2017-04-20 20:45:00	22
0616-0041	2017-04-20 21:00:00	921
0616-0041	2017-04-20 21:15:00	842
0616-0041	2017-04-20 21:30:00	374
0616-0041	2017-04-20 21:45:00	0
0616-0041	2017-04-20 22:00:00	0
0616-0041	2017-04-20 22:15:00	0
0616-0041	2017-04-20 22:30:00	0
0616-0041	2017-04-20 22:45:00	0
0616-0041	2017-04-20 23:00:00	0
0616-0041	2017-04-20 23:15:00	0
0616-0041	2017-04-20 23:30:00	0
0616-0041	2017-04-20 23:45:00	0
0616-0041	2017-04-21 00:00:00	0
0616-0041	2017-04-21 00:15:00	0
0616-0041	2017-04-21 00:30:00	14
0616-0041	2017-04-21 00:45:00	0
0616-0041	2017-04-21 01:00:00	0
0616-0041	2017-04-21 01:15:00	0
0616-0041	2017-04-21 01:30:00	0
0616-0041	2017-04-21 01:45:00	0
0616-0041	2017-04-21 02:00:00	0
0616-0041	2017-04-21 02:15:00	0
0616-0041	2017-04-21 02:30:00	0
0616-0041	2017-04-21 02:45:00	0
0616-0041	2017-04-21 03:00:00	0
0616-0041	2017-04-21 03:15:00	0
0616-0041	2017-04-21 03:30:00	0
0616-0041	2017-04-21 03:45:00	0
0616-0041	2017-04-21 04:00:00	0
0616-0041	2017-04-21 04:15:00	0
0616-0041	2017-04-21 04:30:00	0
0616-0041	2017-04-21 04:45:00	0
0616-0041	2017-04-21 05:00:00	0
0616-0041	2017-04-21 05:15:00	0
0616-0041	2017-04-21 05:30:00	0
0616-0041	2017-04-21 05:45:00	0
0616-0041	2017-04-21 06:00:00	0
0616-0041	2017-04-21 06:15:00	0
0616-0041	2017-04-21 06:30:00	0
0616-0041	2017-04-21 06:45:00	0
0616-0041	2017-04-21 07:00:00	0
0616-0041	2017-04-21 07:15:00	0
0616-0041	2017-04-21 07:30:00	0
0616-0041	2017-04-21 07:45:00	13
0616-0041	2017-04-21 08:00:00	8
0616-0041	2017-04-21 08:15:00	0
0616-0041	2017-04-21 08:30:00	4
0616-0041	2017-04-21 08:45:00	107
0616-0041	2017-04-21 09:00:00	109
0616-0041	2017-04-21 09:15:00	0
0616-0041	2017-04-21 09:30:00	122
0616-0041	2017-04-21 09:45:00	92
0616-0041	2017-04-21 10:00:00	76
0616-0041	2017-04-21 10:15:00	19
0616-0041	2017-04-21 10:30:00	9
0616-0041	2017-04-21 10:45:00	0
0616-0041	2017-04-21 11:00:00	8
0616-0041	2017-04-21 11:15:00	9
0616-0041	2017-04-21 11:30:00	0
0616-0041	2017-04-21 11:45:00	0
0616-0041	2017-04-21 12:00:00	85
0616-0041	2017-04-21 12:15:00	592
0616-0041	2017-04-21 12:30:00	9
0616-0041	2017-04-21 12:45:00	9
0616-0041	2017-04-21 13:00:00	186
0616-0041	2017-04-21 13:15:00	511
0616-0041	2017-04-21 13:30:00	0
0616-0041	2017-04-21 13:45:00	12
0616-0041	2017-04-21 14:00:00	184
0616-0041	2017-04-21 14:15:00	0
0616-0041	2017-04-21 14:30:00	0
0616-0041	2017-04-21 14:45:00	0
0616-0041	2017-04-21 15:00:00	165
0616-0041	2017-04-21 15:15:00	15
0616-0041	2017-04-21 15:30:00	114
0616-0041	2017-04-21 15:45:00	9
0616-0041	2017-04-21 16:00:00	16
0616-0041	2017-04-21 16:15:00	29
0616-0041	2017-04-21 16:30:00	0
0616-0041	2017-04-21 16:45:00	168
0616-0041	2017-04-21 17:00:00	115
0616-0041	2017-04-21 17:15:00	10
0616-0041	2017-04-21 17:30:00	0
0616-0041	2017-04-21 17:45:00	57
0616-0041	2017-04-21 18:00:00	5
0616-0041	2017-04-21 18:15:00	10
0616-0041	2017-04-21 18:30:00	72
0616-0041	2017-04-21 18:45:00	0
0616-0041	2017-04-21 19:00:00	104
0616-0041	2017-04-21 19:15:00	785
0616-0041	2017-04-21 19:30:00	941
0616-0041	2017-04-21 19:45:00	488
0616-0041	2017-04-21 20:00:00	1230
0616-0041	2017-04-21 20:15:00	8
0616-0041	2017-04-21 20:30:00	0
0616-0041	2017-04-21 20:45:00	396
0616-0041	2017-04-21 21:00:00	337
0616-0041	2017-04-21 21:15:00	954
0616-0041	2017-04-21 21:30:00	11
0616-0041	2017-04-21 21:45:00	41
0616-0041	2017-04-21 22:00:00	133
0616-0041	2017-04-21 22:15:00	175
0616-0041	2017-04-21 22:30:00	49
0616-0041	2017-04-21 22:45:00	99
0616-0041	2017-04-21 23:00:00	9
0616-0041	2017-04-21 23:15:00	0
0616-0041	2017-04-21 23:30:00	0
0616-0041	2017-04-21 23:45:00	0
0616-0041	2017-04-22 00:00:00	0
0616-0041	2017-04-22 00:15:00	0
0616-0041	2017-04-22 00:30:00	0
0616-0041	2017-04-22 00:45:00	0
0616-0041	2017-04-22 01:00:00	0
0616-0041	2017-04-22 01:15:00	0
0616-0041	2017-04-22 01:30:00	0
0616-0041	2017-04-22 01:45:00	0
0616-0041	2017-04-22 02:00:00	0
0616-0041	2017-04-22 02:15:00	0
0616-0041	2017-04-22 02:30:00	0
0616-0041	2017-04-22 02:45:00	0
0616-0041	2017-04-22 03:00:00	0
0616-0041	2017-04-22 03:15:00	0
0616-0041	2017-04-22 03:30:00	0
0616-0041	2017-04-22 03:45:00	0
0616-0041	2017-04-22 04:00:00	0
0616-0041	2017-04-22 04:15:00	0
0616-0041	2017-04-22 04:30:00	0
0616-0041	2017-04-22 04:45:00	0
0616-0041	2017-04-22 05:00:00	0
0616-0041	2017-04-22 05:15:00	0
0616-0041	2017-04-22 05:30:00	0
0616-0041	2017-04-22 05:45:00	0
0616-0041	2017-04-22 06:00:00	0
0616-0041	2017-04-22 06:15:00	0
0616-0041	2017-04-22 06:30:00	0
0616-0041	2017-04-22 06:45:00	0
0616-0041	2017-04-22 07:00:00	0
0616-0041	2017-04-22 07:15:00	0
0616-0041	2017-04-22 07:30:00	0
0616-0041	2017-04-22 07:45:00	0
0616-0041	2017-04-22 08:00:00	0
0616-0041	2017-04-22 08:15:00	0
0616-0041	2017-04-22 08:30:00	0
0616-0041	2017-04-22 08:45:00	0
0616-0041	2017-04-22 09:00:00	0
0616-0041	2017-04-22 09:15:00	0
0616-0041	2017-04-22 09:30:00	0
0616-0041	2017-04-22 09:45:00	7
0616-0041	2017-04-22 10:00:00	0
0616-0041	2017-04-22 10:15:00	0
0616-0041	2017-04-22 10:30:00	0
0616-0041	2017-04-22 10:45:00	0
0616-0041	2017-04-22 11:00:00	0
0616-0041	2017-04-22 11:15:00	0
0616-0041	2017-04-22 11:30:00	0
0616-0041	2017-04-22 11:45:00	0
0616-0041	2017-04-22 12:00:00	0
0616-0041	2017-04-22 12:15:00	0
0616-0041	2017-04-22 12:30:00	0
0616-0041	2017-04-22 12:45:00	0
0616-0041	2017-04-22 13:00:00	0
0616-0041	2017-04-22 13:15:00	0
0616-0041	2017-04-22 13:30:00	0
0616-0041	2017-04-22 13:45:00	0
0616-0041	2017-04-22 14:00:00	0
0616-0041	2017-04-22 14:15:00	0
0616-0041	2017-04-22 14:30:00	0
0616-0041	2017-04-22 14:45:00	0
0616-0041	2017-04-22 15:00:00	0
0616-0041	2017-04-22 15:15:00	0
0616-0041	2017-04-22 15:30:00	0
0616-0041	2017-04-22 15:45:00	0
0616-0041	2017-04-22 16:00:00	0
0616-0041	2017-04-22 16:15:00	0
0616-0041	2017-04-22 16:30:00	0
0616-0041	2017-04-22 16:45:00	0
0616-0041	2017-04-22 17:00:00	0
0616-0041	2017-04-22 17:15:00	0
0616-0041	2017-04-22 17:30:00	0
0616-0041	2017-04-22 17:45:00	0
0616-0041	2017-04-22 18:00:00	0
0616-0041	2017-04-22 18:15:00	0
0616-0041	2017-04-22 18:30:00	0
0616-0041	2017-04-22 18:45:00	0
0616-0041	2017-04-22 19:00:00	0
0616-0041	2017-04-22 19:15:00	0
0616-0041	2017-04-22 19:30:00	0
0616-0041	2017-04-22 19:45:00	0
0616-0041	2017-04-22 20:00:00	0
0616-0041	2017-04-22 20:15:00	0
0616-0041	2017-04-22 20:30:00	0
0616-0041	2017-04-22 20:45:00	0
0616-0041	2017-04-22 21:00:00	0
0616-0041	2017-04-22 21:15:00	0
0616-0041	2017-04-22 21:30:00	0
0616-0041	2017-04-22 21:45:00	0
0616-0041	2017-04-22 22:00:00	0
0616-0041	2017-04-22 22:15:00	0
0616-0041	2017-04-22 22:30:00	0
0616-0041	2017-04-22 22:45:00	0
0616-0041	2017-04-22 23:00:00	0
0616-0041	2017-04-22 23:15:00	0
0616-0041	2017-04-22 23:30:00	0
0616-0041	2017-04-22 23:45:00	0
