## Supplementary Data 2 for "Digital phenotyping by consumer wearables identifies sleep-associated markers of cardiovascular disease risk and biological aging": ActivityTable_0617-0002-NHC.tsv

0617-0002	2017-06-22 00:00:00	0
0617-0002	2017-06-22 00:15:00	0
0617-0002	2017-06-22 00:30:00	0
0617-0002	2017-06-22 00:45:00	0
0617-0002	2017-06-22 01:00:00	0
0617-0002	2017-06-22 01:15:00	0
0617-0002	2017-06-22 01:30:00	0
0617-0002	2017-06-22 01:45:00	0
0617-0002	2017-06-22 02:00:00	0
0617-0002	2017-06-22 02:15:00	0
0617-0002	2017-06-22 02:30:00	0
0617-0002	2017-06-22 02:45:00	0
0617-0002	2017-06-22 03:00:00	0
0617-0002	2017-06-22 03:15:00	0
0617-0002	2017-06-22 03:30:00	0
0617-0002	2017-06-22 03:45:00	0
0617-0002	2017-06-22 04:00:00	0
0617-0002	2017-06-22 04:15:00	0
0617-0002	2017-06-22 04:30:00	0
0617-0002	2017-06-22 04:45:00	0
0617-0002	2017-06-22 05:00:00	0
0617-0002	2017-06-22 05:15:00	0
0617-0002	2017-06-22 05:30:00	0
0617-0002	2017-06-22 05:45:00	0
0617-0002	2017-06-22 06:00:00	0
0617-0002	2017-06-22 06:15:00	0
0617-0002	2017-06-22 06:30:00	0
0617-0002	2017-06-22 06:45:00	0
0617-0002	2017-06-22 07:00:00	0
0617-0002	2017-06-22 07:15:00	0
0617-0002	2017-06-22 07:30:00	0
0617-0002	2017-06-22 07:45:00	0
0617-0002	2017-06-22 08:00:00	0
0617-0002	2017-06-22 08:15:00	0
0617-0002	2017-06-22 08:30:00	0
0617-0002	2017-06-22 08:45:00	0
0617-0002	2017-06-22 09:00:00	0
0617-0002	2017-06-22 09:15:00	0
0617-0002	2017-06-22 09:30:00	0
0617-0002	2017-06-22 09:45:00	0
0617-0002	2017-06-22 10:00:00	0
0617-0002	2017-06-22 10:15:00	0
0617-0002	2017-06-22 10:30:00	0
0617-0002	2017-06-22 10:45:00	0
0617-0002	2017-06-22 11:00:00	0
0617-0002	2017-06-22 11:15:00	0
0617-0002	2017-06-22 11:30:00	0
0617-0002	2017-06-22 11:45:00	0
0617-0002	2017-06-22 12:00:00	221
0617-0002	2017-06-22 12:15:00	72
0617-0002	2017-06-22 12:30:00	240
0617-0002	2017-06-22 12:45:00	4
0617-0002	2017-06-22 13:00:00	0
0617-0002	2017-06-22 13:15:00	551
0617-0002	2017-06-22 13:30:00	114
0617-0002	2017-06-22 13:45:00	11
0617-0002	2017-06-22 14:00:00	0
0617-0002	2017-06-22 14:15:00	0
0617-0002	2017-06-22 14:30:00	18
0617-0002	2017-06-22 14:45:00	167
0617-0002	2017-06-22 15:00:00	13
0617-0002	2017-06-22 15:15:00	83
0617-0002	2017-06-22 15:30:00	136
0617-0002	2017-06-22 15:45:00	448
0617-0002	2017-06-22 16:00:00	618
0617-0002	2017-06-22 16:15:00	193
0617-0002	2017-06-22 16:30:00	306
0617-0002	2017-06-22 16:45:00	660
0617-0002	2017-06-22 17:00:00	385
0617-0002	2017-06-22 17:15:00	1001
0617-0002	2017-06-22 17:30:00	45
0617-0002	2017-06-22 17:45:00	26
0617-0002	2017-06-22 18:00:00	451
0617-0002	2017-06-22 18:15:00	578
0617-0002	2017-06-22 18:30:00	72
0617-0002	2017-06-22 18:45:00	156
0617-0002	2017-06-22 19:00:00	142
0617-0002	2017-06-22 19:15:00	0
0617-0002	2017-06-22 19:30:00	0
0617-0002	2017-06-22 19:45:00	21
0617-0002	2017-06-22 20:00:00	215
0617-0002	2017-06-22 20:15:00	10
0617-0002	2017-06-22 20:30:00	272
0617-0002	2017-06-22 20:45:00	582
0617-0002	2017-06-22 21:00:00	375
0617-0002	2017-06-22 21:15:00	172
0617-0002	2017-06-22 21:30:00	83
0617-0002	2017-06-22 21:45:00	161
0617-0002	2017-06-22 22:00:00	980
0617-0002	2017-06-22 22:15:00	805
0617-0002	2017-06-22 22:30:00	125
0617-0002	2017-06-22 22:45:00	40
0617-0002	2017-06-22 23:00:00	405
0617-0002	2017-06-22 23:15:00	424
0617-0002	2017-06-22 23:30:00	680
0617-0002	2017-06-22 23:45:00	0
0617-0002	2017-06-23 00:00:00	622
0617-0002	2017-06-23 00:15:00	51
0617-0002	2017-06-23 00:30:00	0
0617-0002	2017-06-23 00:45:00	13
0617-0002	2017-06-23 01:00:00	116
0617-0002	2017-06-23 01:15:00	9
0617-0002	2017-06-23 01:30:00	0
0617-0002	2017-06-23 01:45:00	0
0617-0002	2017-06-23 02:00:00	12
0617-0002	2017-06-23 02:15:00	0
0617-0002	2017-06-23 02:30:00	0
0617-0002	2017-06-23 02:45:00	0
0617-0002	2017-06-23 03:00:00	0
0617-0002	2017-06-23 03:15:00	0
0617-0002	2017-06-23 03:30:00	0
0617-0002	2017-06-23 03:45:00	15
0617-0002	2017-06-23 04:00:00	0
0617-0002	2017-06-23 04:15:00	0
0617-0002	2017-06-23 04:30:00	0
0617-0002	2017-06-23 04:45:00	0
0617-0002	2017-06-23 05:00:00	0
0617-0002	2017-06-23 05:15:00	0
0617-0002	2017-06-23 05:30:00	0
0617-0002	2017-06-23 05:45:00	0
0617-0002	2017-06-23 06:00:00	0
0617-0002	2017-06-23 06:15:00	0
0617-0002	2017-06-23 06:30:00	0
0617-0002	2017-06-23 06:45:00	8
0617-0002	2017-06-23 07:00:00	0
0617-0002	2017-06-23 07:15:00	11
0617-0002	2017-06-23 07:30:00	0
0617-0002	2017-06-23 07:45:00	0
0617-0002	2017-06-23 08:00:00	0
0617-0002	2017-06-23 08:15:00	0
0617-0002	2017-06-23 08:30:00	0
0617-0002	2017-06-23 08:45:00	0
0617-0002	2017-06-23 09:00:00	0
0617-0002	2017-06-23 09:15:00	0
0617-0002	2017-06-23 09:30:00	77
0617-0002	2017-06-23 09:45:00	65
0617-0002	2017-06-23 10:00:00	4
0617-0002	2017-06-23 10:15:00	116
0617-0002	2017-06-23 10:30:00	0
0617-0002	2017-06-23 10:45:00	75
0617-0002	2017-06-23 11:00:00	22
0617-0002	2017-06-23 11:15:00	7
0617-0002	2017-06-23 11:30:00	62
0617-0002	2017-06-23 11:45:00	87
0617-0002	2017-06-23 12:00:00	26
0617-0002	2017-06-23 12:15:00	0
0617-0002	2017-06-23 12:30:00	23
0617-0002	2017-06-23 12:45:00	39
0617-0002	2017-06-23 13:00:00	64
0617-0002	2017-06-23 13:15:00	0
0617-0002	2017-06-23 13:30:00	0
0617-0002	2017-06-23 13:45:00	0
0617-0002	2017-06-23 14:00:00	0
0617-0002	2017-06-23 14:15:00	0
0617-0002	2017-06-23 14:30:00	0
0617-0002	2017-06-23 14:45:00	0
0617-0002	2017-06-23 15:00:00	0
0617-0002	2017-06-23 15:15:00	22
0617-0002	2017-06-23 15:30:00	419
0617-0002	2017-06-23 15:45:00	0
0617-0002	2017-06-23 16:00:00	178
0617-0002	2017-06-23 16:15:00	808
0617-0002	2017-06-23 16:30:00	1365
0617-0002	2017-06-23 16:45:00	466
0617-0002	2017-06-23 17:00:00	10
0617-0002	2017-06-23 17:15:00	111
0617-0002	2017-06-23 17:30:00	452
0617-0002	2017-06-23 17:45:00	41
0617-0002	2017-06-23 18:00:00	824
0617-0002	2017-06-23 18:15:00	250
0617-0002	2017-06-23 18:30:00	88
0617-0002	2017-06-23 18:45:00	559
0617-0002	2017-06-23 19:00:00	0
0617-0002	2017-06-23 19:15:00	40
0617-0002	2017-06-23 19:30:00	454
0617-0002	2017-06-23 19:45:00	770
0617-0002	2017-06-23 20:00:00	407
0617-0002	2017-06-23 20:15:00	66
0617-0002	2017-06-23 20:30:00	130
0617-0002	2017-06-23 20:45:00	160
0617-0002	2017-06-23 21:00:00	0
0617-0002	2017-06-23 21:15:00	290
0617-0002	2017-06-23 21:30:00	709
0617-0002	2017-06-23 21:45:00	289
0617-0002	2017-06-23 22:00:00	934
0617-0002	2017-06-23 22:15:00	569
0617-0002	2017-06-23 22:30:00	560
0617-0002	2017-06-23 22:45:00	297
0617-0002	2017-06-23 23:00:00	125
0617-0002	2017-06-23 23:15:00	375
0617-0002	2017-06-23 23:30:00	203
0617-0002	2017-06-23 23:45:00	75
0617-0002	2017-06-24 00:00:00	6
0617-0002	2017-06-24 00:15:00	0
0617-0002	2017-06-24 00:30:00	0
0617-0002	2017-06-24 00:45:00	0
0617-0002	2017-06-24 01:00:00	0
0617-0002	2017-06-24 01:15:00	28
0617-0002	2017-06-24 01:30:00	0
0617-0002	2017-06-24 01:45:00	7
0617-0002	2017-06-24 02:00:00	37
0617-0002	2017-06-24 02:15:00	0
0617-0002	2017-06-24 02:30:00	0
0617-0002	2017-06-24 02:45:00	0
0617-0002	2017-06-24 03:00:00	0
0617-0002	2017-06-24 03:15:00	0
0617-0002	2017-06-24 03:30:00	0
0617-0002	2017-06-24 03:45:00	0
0617-0002	2017-06-24 04:00:00	0
0617-0002	2017-06-24 04:15:00	0
0617-0002	2017-06-24 04:30:00	6
0617-0002	2017-06-24 04:45:00	12
0617-0002	2017-06-24 05:00:00	0
0617-0002	2017-06-24 05:15:00	0
0617-0002	2017-06-24 05:30:00	0
0617-0002	2017-06-24 05:45:00	0
0617-0002	2017-06-24 06:00:00	0
0617-0002	2017-06-24 06:15:00	0
0617-0002	2017-06-24 06:30:00	0
0617-0002	2017-06-24 06:45:00	0
0617-0002	2017-06-24 07:00:00	0
0617-0002	2017-06-24 07:15:00	0
0617-0002	2017-06-24 07:30:00	0
0617-0002	2017-06-24 07:45:00	0
0617-0002	2017-06-24 08:00:00	0
0617-0002	2017-06-24 08:15:00	0
0617-0002	2017-06-24 08:30:00	0
0617-0002	2017-06-24 08:45:00	12
0617-0002	2017-06-24 09:00:00	154
0617-0002	2017-06-24 09:15:00	25
0617-0002	2017-06-24 09:30:00	0
0617-0002	2017-06-24 09:45:00	0
0617-0002	2017-06-24 10:00:00	21
0617-0002	2017-06-24 10:15:00	123
0617-0002	2017-06-24 10:30:00	176
0617-0002	2017-06-24 10:45:00	43
0617-0002	2017-06-24 11:00:00	583
0617-0002	2017-06-24 11:15:00	225
0617-0002	2017-06-24 11:30:00	250
0617-0002	2017-06-24 11:45:00	0
0617-0002	2017-06-24 12:00:00	0
0617-0002	2017-06-24 12:15:00	31
0617-0002	2017-06-24 12:30:00	35
0617-0002	2017-06-24 12:45:00	40
0617-0002	2017-06-24 13:00:00	0
0617-0002	2017-06-24 13:15:00	30
0617-0002	2017-06-24 13:30:00	61
0617-0002	2017-06-24 13:45:00	41
0617-0002	2017-06-24 14:00:00	0
0617-0002	2017-06-24 14:15:00	0
0617-0002	2017-06-24 14:30:00	0
0617-0002	2017-06-24 14:45:00	0
0617-0002	2017-06-24 15:00:00	0
0617-0002	2017-06-24 15:15:00	0
0617-0002	2017-06-24 15:30:00	0
0617-0002	2017-06-24 15:45:00	147
0617-0002	2017-06-24 16:00:00	0
0617-0002	2017-06-24 16:15:00	0
0617-0002	2017-06-24 16:30:00	109
0617-0002	2017-06-24 16:45:00	0
0617-0002	2017-06-24 17:00:00	52
0617-0002	2017-06-24 17:15:00	86
0617-0002	2017-06-24 17:30:00	0
0617-0002	2017-06-24 17:45:00	13
0617-0002	2017-06-24 18:00:00	258
0617-0002	2017-06-24 18:15:00	65
0617-0002	2017-06-24 18:30:00	41
0617-0002	2017-06-24 18:45:00	70
0617-0002	2017-06-24 19:00:00	0
0617-0002	2017-06-24 19:15:00	0
0617-0002	2017-06-24 19:30:00	85
0617-0002	2017-06-24 19:45:00	275
0617-0002	2017-06-24 20:00:00	428
0617-0002	2017-06-24 20:15:00	100
0617-0002	2017-06-24 20:30:00	113
0617-0002	2017-06-24 20:45:00	185
0617-0002	2017-06-24 21:00:00	230
0617-0002	2017-06-24 21:15:00	271
0617-0002	2017-06-24 21:30:00	396
0617-0002	2017-06-24 21:45:00	28
0617-0002	2017-06-24 22:00:00	26
0617-0002	2017-06-24 22:15:00	0
0617-0002	2017-06-24 22:30:00	0
0617-0002	2017-06-24 22:45:00	0
0617-0002	2017-06-24 23:00:00	12
0617-0002	2017-06-24 23:15:00	51
0617-0002	2017-06-24 23:30:00	0
0617-0002	2017-06-24 23:45:00	0
0617-0002	2017-06-25 00:00:00	0
0617-0002	2017-06-25 00:15:00	13
0617-0002	2017-06-25 00:30:00	0
0617-0002	2017-06-25 00:45:00	0
0617-0002	2017-06-25 01:00:00	67
0617-0002	2017-06-25 01:15:00	0
0617-0002	2017-06-25 01:30:00	0
0617-0002	2017-06-25 01:45:00	0
0617-0002	2017-06-25 02:00:00	0
0617-0002	2017-06-25 02:15:00	0
0617-0002	2017-06-25 02:30:00	0
0617-0002	2017-06-25 02:45:00	0
0617-0002	2017-06-25 03:00:00	0
0617-0002	2017-06-25 03:15:00	0
0617-0002	2017-06-25 03:30:00	0
0617-0002	2017-06-25 03:45:00	0
0617-0002	2017-06-25 04:00:00	0
0617-0002	2017-06-25 04:15:00	0
0617-0002	2017-06-25 04:30:00	0
0617-0002	2017-06-25 04:45:00	0
0617-0002	2017-06-25 05:00:00	0
0617-0002	2017-06-25 05:15:00	0
0617-0002	2017-06-25 05:30:00	0
0617-0002	2017-06-25 05:45:00	0
0617-0002	2017-06-25 06:00:00	0
0617-0002	2017-06-25 06:15:00	0
0617-0002	2017-06-25 06:30:00	0
0617-0002	2017-06-25 06:45:00	0
0617-0002	2017-06-25 07:00:00	0
0617-0002	2017-06-25 07:15:00	0
0617-0002	2017-06-25 07:30:00	0
0617-0002	2017-06-25 07:45:00	0
0617-0002	2017-06-25 08:00:00	0
0617-0002	2017-06-25 08:15:00	16
0617-0002	2017-06-25 08:30:00	65
0617-0002	2017-06-25 08:45:00	0
0617-0002	2017-06-25 09:00:00	0
0617-0002	2017-06-25 09:15:00	51
0617-0002	2017-06-25 09:30:00	340
0617-0002	2017-06-25 09:45:00	171
0617-0002	2017-06-25 10:00:00	179
0617-0002	2017-06-25 10:15:00	113
0617-0002	2017-06-25 10:30:00	96
0617-0002	2017-06-25 10:45:00	223
0617-0002	2017-06-25 11:00:00	25
0617-0002	2017-06-25 11:15:00	39
0617-0002	2017-06-25 11:30:00	25
0617-0002	2017-06-25 11:45:00	43
0617-0002	2017-06-25 12:00:00	43
0617-0002	2017-06-25 12:15:00	142
0617-0002	2017-06-25 12:30:00	194
0617-0002	2017-06-25 12:45:00	194
0617-0002	2017-06-25 13:00:00	448
0617-0002	2017-06-25 13:15:00	172
0617-0002	2017-06-25 13:30:00	93
0617-0002	2017-06-25 13:45:00	52
0617-0002	2017-06-25 14:00:00	17
0617-0002	2017-06-25 14:15:00	0
0617-0002	2017-06-25 14:30:00	204
0617-0002	2017-06-25 14:45:00	93
0617-0002	2017-06-25 15:00:00	414
0617-0002	2017-06-25 15:15:00	191
0617-0002	2017-06-25 15:30:00	262
0617-0002	2017-06-25 15:45:00	0
0617-0002	2017-06-25 16:00:00	100
0617-0002	2017-06-25 16:15:00	397
0617-0002	2017-06-25 16:30:00	48
0617-0002	2017-06-25 16:45:00	247
0617-0002	2017-06-25 17:00:00	292
0617-0002	2017-06-25 17:15:00	270
0617-0002	2017-06-25 17:30:00	124
0617-0002	2017-06-25 17:45:00	154
0617-0002	2017-06-25 18:00:00	434
0617-0002	2017-06-25 18:15:00	629
0617-0002	2017-06-25 18:30:00	215
0617-0002	2017-06-25 18:45:00	251
0617-0002	2017-06-25 19:00:00	175
0617-0002	2017-06-25 19:15:00	207
0617-0002	2017-06-25 19:30:00	0
0617-0002	2017-06-25 19:45:00	135
0617-0002	2017-06-25 20:00:00	227
0617-0002	2017-06-25 20:15:00	40
0617-0002	2017-06-25 20:30:00	559
0617-0002	2017-06-25 20:45:00	596
0617-0002	2017-06-25 21:00:00	437
0617-0002	2017-06-25 21:15:00	219
0617-0002	2017-06-25 21:30:00	183
0617-0002	2017-06-25 21:45:00	60
0617-0002	2017-06-25 22:00:00	10
0617-0002	2017-06-25 22:15:00	7
0617-0002	2017-06-25 22:30:00	0
0617-0002	2017-06-25 22:45:00	0
0617-0002	2017-06-25 23:00:00	28
0617-0002	2017-06-25 23:15:00	40
0617-0002	2017-06-25 23:30:00	19
0617-0002	2017-06-25 23:45:00	0
0617-0002	2017-06-26 00:00:00	0
0617-0002	2017-06-26 00:15:00	0
0617-0002	2017-06-26 00:30:00	0
0617-0002	2017-06-26 00:45:00	0
0617-0002	2017-06-26 01:00:00	0
0617-0002	2017-06-26 01:15:00	0
0617-0002	2017-06-26 01:30:00	0
0617-0002	2017-06-26 01:45:00	0
0617-0002	2017-06-26 02:00:00	0
0617-0002	2017-06-26 02:15:00	0
0617-0002	2017-06-26 02:30:00	0
0617-0002	2017-06-26 02:45:00	0
0617-0002	2017-06-26 03:00:00	0
0617-0002	2017-06-26 03:15:00	0
0617-0002	2017-06-26 03:30:00	0
0617-0002	2017-06-26 03:45:00	0
0617-0002	2017-06-26 04:00:00	0
0617-0002	2017-06-26 04:15:00	0
0617-0002	2017-06-26 04:30:00	0
0617-0002	2017-06-26 04:45:00	0
0617-0002	2017-06-26 05:00:00	0
0617-0002	2017-06-26 05:15:00	0
0617-0002	2017-06-26 05:30:00	0
0617-0002	2017-06-26 05:45:00	0
0617-0002	2017-06-26 06:00:00	0
0617-0002	2017-06-26 06:15:00	0
0617-0002	2017-06-26 06:30:00	0
0617-0002	2017-06-26 06:45:00	0
0617-0002	2017-06-26 07:00:00	0
0617-0002	2017-06-26 07:15:00	0
0617-0002	2017-06-26 07:30:00	0
0617-0002	2017-06-26 07:45:00	0
0617-0002	2017-06-26 08:00:00	0
0617-0002	2017-06-26 08:15:00	0
0617-0002	2017-06-26 08:30:00	0
0617-0002	2017-06-26 08:45:00	0
0617-0002	2017-06-26 09:00:00	0
0617-0002	2017-06-26 09:15:00	22
0617-0002	2017-06-26 09:30:00	49
0617-0002	2017-06-26 09:45:00	203
0617-0002	2017-06-26 10:00:00	8
0617-0002	2017-06-26 10:15:00	37
0617-0002	2017-06-26 10:30:00	121
0617-0002	2017-06-26 10:45:00	0
0617-0002	2017-06-26 11:00:00	0
0617-0002	2017-06-26 11:15:00	45
0617-0002	2017-06-26 11:30:00	89
0617-0002	2017-06-26 11:45:00	117
0617-0002	2017-06-26 12:00:00	36
0617-0002	2017-06-26 12:15:00	46
0617-0002	2017-06-26 12:30:00	0
0617-0002	2017-06-26 12:45:00	65
0617-0002	2017-06-26 13:00:00	95
0617-0002	2017-06-26 13:15:00	37
0617-0002	2017-06-26 13:30:00	0
0617-0002	2017-06-26 13:45:00	17
0617-0002	2017-06-26 14:00:00	0
0617-0002	2017-06-26 14:15:00	132
0617-0002	2017-06-26 14:30:00	278
0617-0002	2017-06-26 14:45:00	224
0617-0002	2017-06-26 15:00:00	0
0617-0002	2017-06-26 15:15:00	0
0617-0002	2017-06-26 15:30:00	123
0617-0002	2017-06-26 15:45:00	73
0617-0002	2017-06-26 16:00:00	308
0617-0002	2017-06-26 16:15:00	497
0617-0002	2017-06-26 16:30:00	8
0617-0002	2017-06-26 16:45:00	670
0617-0002	2017-06-26 17:00:00	826
0617-0002	2017-06-26 17:15:00	347
0617-0002	2017-06-26 17:30:00	152
0617-0002	2017-06-26 17:45:00	59
0617-0002	2017-06-26 18:00:00	255
0617-0002	2017-06-26 18:15:00	847
0617-0002	2017-06-26 18:30:00	47
0617-0002	2017-06-26 18:45:00	194
0617-0002	2017-06-26 19:00:00	221
0617-0002	2017-06-26 19:15:00	0
0617-0002	2017-06-26 19:30:00	10
0617-0002	2017-06-26 19:45:00	333
0617-0002	2017-06-26 20:00:00	224
0617-0002	2017-06-26 20:15:00	72
0617-0002	2017-06-26 20:30:00	179
0617-0002	2017-06-26 20:45:00	530
0617-0002	2017-06-26 21:00:00	92
0617-0002	2017-06-26 21:15:00	245
0617-0002	2017-06-26 21:30:00	139
0617-0002	2017-06-26 21:45:00	290
0617-0002	2017-06-26 22:00:00	684
0617-0002	2017-06-26 22:15:00	760
0617-0002	2017-06-26 22:30:00	8
0617-0002	2017-06-26 22:45:00	346
0617-0002	2017-06-26 23:00:00	345
0617-0002	2017-06-26 23:15:00	0
0617-0002	2017-06-26 23:30:00	0
0617-0002	2017-06-26 23:45:00	64
0617-0002	2017-06-27 00:00:00	41
0617-0002	2017-06-27 00:15:00	0
0617-0002	2017-06-27 00:30:00	0
0617-0002	2017-06-27 00:45:00	0
0617-0002	2017-06-27 01:00:00	0
0617-0002	2017-06-27 01:15:00	0
0617-0002	2017-06-27 01:30:00	0
0617-0002	2017-06-27 01:45:00	7
0617-0002	2017-06-27 02:00:00	0
0617-0002	2017-06-27 02:15:00	46
0617-0002	2017-06-27 02:30:00	48
0617-0002	2017-06-27 02:45:00	4
0617-0002	2017-06-27 03:00:00	0
0617-0002	2017-06-27 03:15:00	0
0617-0002	2017-06-27 03:30:00	0
0617-0002	2017-06-27 03:45:00	0
0617-0002	2017-06-27 04:00:00	0
0617-0002	2017-06-27 04:15:00	0
0617-0002	2017-06-27 04:30:00	0
0617-0002	2017-06-27 04:45:00	0
0617-0002	2017-06-27 05:00:00	0
0617-0002	2017-06-27 05:15:00	0
0617-0002	2017-06-27 05:30:00	0
0617-0002	2017-06-27 05:45:00	0
0617-0002	2017-06-27 06:00:00	0
0617-0002	2017-06-27 06:15:00	0
0617-0002	2017-06-27 06:30:00	0
0617-0002	2017-06-27 06:45:00	0
0617-0002	2017-06-27 07:00:00	0
0617-0002	2017-06-27 07:15:00	4
0617-0002	2017-06-27 07:30:00	0
0617-0002	2017-06-27 07:45:00	0
0617-0002	2017-06-27 08:00:00	7
0617-0002	2017-06-27 08:15:00	64
0617-0002	2017-06-27 08:30:00	76
0617-0002	2017-06-27 08:45:00	46
0617-0002	2017-06-27 09:00:00	76
0617-0002	2017-06-27 09:15:00	0
0617-0002	2017-06-27 09:30:00	0
0617-0002	2017-06-27 09:45:00	20
0617-0002	2017-06-27 10:00:00	204
0617-0002	2017-06-27 10:15:00	61
0617-0002	2017-06-27 10:30:00	16
0617-0002	2017-06-27 10:45:00	144
0617-0002	2017-06-27 11:00:00	0
0617-0002	2017-06-27 11:15:00	0
0617-0002	2017-06-27 11:30:00	43
0617-0002	2017-06-27 11:45:00	37
0617-0002	2017-06-27 12:00:00	67
0617-0002	2017-06-27 12:15:00	13
0617-0002	2017-06-27 12:30:00	40
0617-0002	2017-06-27 12:45:00	40
0617-0002	2017-06-27 13:00:00	29
0617-0002	2017-06-27 13:15:00	55
0617-0002	2017-06-27 13:30:00	560
0617-0002	2017-06-27 13:45:00	39
0617-0002	2017-06-27 14:00:00	667
0617-0002	2017-06-27 14:15:00	4
0617-0002	2017-06-27 14:30:00	0
0617-0002	2017-06-27 14:45:00	0
0617-0002	2017-06-27 15:00:00	0
0617-0002	2017-06-27 15:15:00	0
0617-0002	2017-06-27 15:30:00	0
0617-0002	2017-06-27 15:45:00	0
0617-0002	2017-06-27 16:00:00	0
0617-0002	2017-06-27 16:15:00	0
0617-0002	2017-06-27 16:30:00	0
0617-0002	2017-06-27 16:45:00	0
0617-0002	2017-06-27 17:00:00	0
0617-0002	2017-06-27 17:15:00	0
0617-0002	2017-06-27 17:30:00	0
0617-0002	2017-06-27 17:45:00	0
0617-0002	2017-06-27 18:00:00	0
0617-0002	2017-06-27 18:15:00	0
0617-0002	2017-06-27 18:30:00	0
0617-0002	2017-06-27 18:45:00	0
0617-0002	2017-06-27 19:00:00	0
0617-0002	2017-06-27 19:15:00	0
0617-0002	2017-06-27 19:30:00	0
0617-0002	2017-06-27 19:45:00	0
0617-0002	2017-06-27 20:00:00	0
0617-0002	2017-06-27 20:15:00	0
0617-0002	2017-06-27 20:30:00	0
0617-0002	2017-06-27 20:45:00	0
0617-0002	2017-06-27 21:00:00	0
0617-0002	2017-06-27 21:15:00	0
0617-0002	2017-06-27 21:30:00	0
0617-0002	2017-06-27 21:45:00	0
0617-0002	2017-06-27 22:00:00	0
0617-0002	2017-06-27 22:15:00	0
0617-0002	2017-06-27 22:30:00	0
0617-0002	2017-06-27 22:45:00	0
0617-0002	2017-06-27 23:00:00	0
0617-0002	2017-06-27 23:15:00	0
0617-0002	2017-06-27 23:30:00	0
0617-0002	2017-06-27 23:45:00	0
