## Supplementary Data 2 for "Digital phenotyping by consumer wearables identifies sleep-associated markers of cardiovascular disease risk and biological aging": ActivityTable_0617-0014-NHC.tsv

0617-0014	2017-08-02 00:00:00	0
0617-0014	2017-08-02 00:15:00	0
0617-0014	2017-08-02 00:30:00	0
0617-0014	2017-08-02 00:45:00	0
0617-0014	2017-08-02 01:00:00	0
0617-0014	2017-08-02 01:15:00	0
0617-0014	2017-08-02 01:30:00	0
0617-0014	2017-08-02 01:45:00	0
0617-0014	2017-08-02 02:00:00	0
0617-0014	2017-08-02 02:15:00	0
0617-0014	2017-08-02 02:30:00	0
0617-0014	2017-08-02 02:45:00	0
0617-0014	2017-08-02 03:00:00	0
0617-0014	2017-08-02 03:15:00	0
0617-0014	2017-08-02 03:30:00	0
0617-0014	2017-08-02 03:45:00	0
0617-0014	2017-08-02 04:00:00	0
0617-0014	2017-08-02 04:15:00	0
0617-0014	2017-08-02 04:30:00	0
0617-0014	2017-08-02 04:45:00	0
0617-0014	2017-08-02 05:00:00	0
0617-0014	2017-08-02 05:15:00	0
0617-0014	2017-08-02 05:30:00	0
0617-0014	2017-08-02 05:45:00	0
0617-0014	2017-08-02 06:00:00	0
0617-0014	2017-08-02 06:15:00	0
0617-0014	2017-08-02 06:30:00	0
0617-0014	2017-08-02 06:45:00	0
0617-0014	2017-08-02 07:00:00	0
0617-0014	2017-08-02 07:15:00	0
0617-0014	2017-08-02 07:30:00	0
0617-0014	2017-08-02 07:45:00	0
0617-0014	2017-08-02 08:00:00	0
0617-0014	2017-08-02 08:15:00	0
0617-0014	2017-08-02 08:30:00	0
0617-0014	2017-08-02 08:45:00	0
0617-0014	2017-08-02 09:00:00	78
0617-0014	2017-08-02 09:15:00	0
0617-0014	2017-08-02 09:30:00	0
0617-0014	2017-08-02 09:45:00	0
0617-0014	2017-08-02 10:00:00	0
0617-0014	2017-08-02 10:15:00	8
0617-0014	2017-08-02 10:30:00	0
0617-0014	2017-08-02 10:45:00	187
0617-0014	2017-08-02 11:00:00	171
0617-0014	2017-08-02 11:15:00	61
0617-0014	2017-08-02 11:30:00	0
0617-0014	2017-08-02 11:45:00	0
0617-0014	2017-08-02 12:00:00	0
0617-0014	2017-08-02 12:15:00	7
0617-0014	2017-08-02 12:30:00	38
0617-0014	2017-08-02 12:45:00	0
0617-0014	2017-08-02 13:00:00	0
0617-0014	2017-08-02 13:15:00	0
0617-0014	2017-08-02 13:30:00	53
0617-0014	2017-08-02 13:45:00	13
0617-0014	2017-08-02 14:00:00	0
0617-0014	2017-08-02 14:15:00	0
0617-0014	2017-08-02 14:30:00	0
0617-0014	2017-08-02 14:45:00	0
0617-0014	2017-08-02 15:00:00	0
0617-0014	2017-08-02 15:15:00	0
0617-0014	2017-08-02 15:30:00	0
0617-0014	2017-08-02 15:45:00	0
0617-0014	2017-08-02 16:00:00	0
0617-0014	2017-08-02 16:15:00	75
0617-0014	2017-08-02 16:30:00	0
0617-0014	2017-08-02 16:45:00	17
0617-0014	2017-08-02 17:00:00	12
0617-0014	2017-08-02 17:15:00	185
0617-0014	2017-08-02 17:30:00	0
0617-0014	2017-08-02 17:45:00	198
0617-0014	2017-08-02 18:00:00	93
0617-0014	2017-08-02 18:15:00	46
0617-0014	2017-08-02 18:30:00	0
0617-0014	2017-08-02 18:45:00	105
0617-0014	2017-08-02 19:00:00	52
0617-0014	2017-08-02 19:15:00	25
0617-0014	2017-08-02 19:30:00	8
0617-0014	2017-08-02 19:45:00	20
0617-0014	2017-08-02 20:00:00	109
0617-0014	2017-08-02 20:15:00	32
0617-0014	2017-08-02 20:30:00	0
0617-0014	2017-08-02 20:45:00	10
0617-0014	2017-08-02 21:00:00	49
0617-0014	2017-08-02 21:15:00	240
0617-0014	2017-08-02 21:30:00	515
0617-0014	2017-08-02 21:45:00	111
0617-0014	2017-08-02 22:00:00	88
0617-0014	2017-08-02 22:15:00	97
0617-0014	2017-08-02 22:30:00	12
0617-0014	2017-08-02 22:45:00	68
0617-0014	2017-08-02 23:00:00	19
0617-0014	2017-08-02 23:15:00	0
0617-0014	2017-08-02 23:30:00	40
0617-0014	2017-08-02 23:45:00	0
0617-0014	2017-08-03 00:00:00	191
0617-0014	2017-08-03 00:15:00	0
0617-0014	2017-08-03 00:30:00	0
0617-0014	2017-08-03 00:45:00	0
0617-0014	2017-08-03 01:00:00	0
0617-0014	2017-08-03 01:15:00	0
0617-0014	2017-08-03 01:30:00	0
0617-0014	2017-08-03 01:45:00	5
0617-0014	2017-08-03 02:00:00	9
0617-0014	2017-08-03 02:15:00	13
0617-0014	2017-08-03 02:30:00	0
0617-0014	2017-08-03 02:45:00	0
0617-0014	2017-08-03 03:00:00	0
0617-0014	2017-08-03 03:15:00	0
0617-0014	2017-08-03 03:30:00	0
0617-0014	2017-08-03 03:45:00	0
0617-0014	2017-08-03 04:00:00	0
0617-0014	2017-08-03 04:15:00	0
0617-0014	2017-08-03 04:30:00	8
0617-0014	2017-08-03 04:45:00	0
0617-0014	2017-08-03 05:00:00	0
0617-0014	2017-08-03 05:15:00	0
0617-0014	2017-08-03 05:30:00	7
0617-0014	2017-08-03 05:45:00	0
0617-0014	2017-08-03 06:00:00	9
0617-0014	2017-08-03 06:15:00	0
0617-0014	2017-08-03 06:30:00	25
0617-0014	2017-08-03 06:45:00	0
0617-0014	2017-08-03 07:00:00	35
0617-0014	2017-08-03 07:15:00	0
0617-0014	2017-08-03 07:30:00	0
0617-0014	2017-08-03 07:45:00	0
0617-0014	2017-08-03 08:00:00	0
0617-0014	2017-08-03 08:15:00	0
0617-0014	2017-08-03 08:30:00	0
0617-0014	2017-08-03 08:45:00	36
0617-0014	2017-08-03 09:00:00	7
0617-0014	2017-08-03 09:15:00	0
0617-0014	2017-08-03 09:30:00	82
0617-0014	2017-08-03 09:45:00	0
0617-0014	2017-08-03 10:00:00	0
0617-0014	2017-08-03 10:15:00	0
0617-0014	2017-08-03 10:30:00	0
0617-0014	2017-08-03 10:45:00	0
0617-0014	2017-08-03 11:00:00	0
0617-0014	2017-08-03 11:15:00	59
0617-0014	2017-08-03 11:30:00	0
0617-0014	2017-08-03 11:45:00	51
0617-0014	2017-08-03 12:00:00	94
0617-0014	2017-08-03 12:15:00	0
0617-0014	2017-08-03 12:30:00	0
0617-0014	2017-08-03 12:45:00	0
0617-0014	2017-08-03 13:00:00	0
0617-0014	2017-08-03 13:15:00	0
0617-0014	2017-08-03 13:30:00	0
0617-0014	2017-08-03 13:45:00	0
0617-0014	2017-08-03 14:00:00	0
0617-0014	2017-08-03 14:15:00	0
0617-0014	2017-08-03 14:30:00	0
0617-0014	2017-08-03 14:45:00	0
0617-0014	2017-08-03 15:00:00	0
0617-0014	2017-08-03 15:15:00	0
0617-0014	2017-08-03 15:30:00	0
0617-0014	2017-08-03 15:45:00	0
0617-0014	2017-08-03 16:00:00	0
0617-0014	2017-08-03 16:15:00	0
0617-0014	2017-08-03 16:30:00	0
0617-0014	2017-08-03 16:45:00	0
0617-0014	2017-08-03 17:00:00	0
0617-0014	2017-08-03 17:15:00	0
0617-0014	2017-08-03 17:30:00	22
0617-0014	2017-08-03 17:45:00	54
0617-0014	2017-08-03 18:00:00	15
0617-0014	2017-08-03 18:15:00	0
0617-0014	2017-08-03 18:30:00	50
0617-0014	2017-08-03 18:45:00	41
0617-0014	2017-08-03 19:00:00	0
0617-0014	2017-08-03 19:15:00	63
0617-0014	2017-08-03 19:30:00	320
0617-0014	2017-08-03 19:45:00	274
0617-0014	2017-08-03 20:00:00	0
0617-0014	2017-08-03 20:15:00	49
0617-0014	2017-08-03 20:30:00	0
0617-0014	2017-08-03 20:45:00	8
0617-0014	2017-08-03 21:00:00	44
0617-0014	2017-08-03 21:15:00	0
0617-0014	2017-08-03 21:30:00	0
0617-0014	2017-08-03 21:45:00	0
0617-0014	2017-08-03 22:00:00	0
0617-0014	2017-08-03 22:15:00	0
0617-0014	2017-08-03 22:30:00	0
0617-0014	2017-08-03 22:45:00	0
0617-0014	2017-08-03 23:00:00	0
0617-0014	2017-08-03 23:15:00	0
0617-0014	2017-08-03 23:30:00	0
0617-0014	2017-08-03 23:45:00	0
0617-0014	2017-08-04 00:00:00	0
0617-0014	2017-08-04 00:15:00	0
0617-0014	2017-08-04 00:30:00	9
0617-0014	2017-08-04 00:45:00	143
0617-0014	2017-08-04 01:00:00	51
0617-0014	2017-08-04 01:15:00	0
0617-0014	2017-08-04 01:30:00	0
0617-0014	2017-08-04 01:45:00	0
0617-0014	2017-08-04 02:00:00	0
0617-0014	2017-08-04 02:15:00	7
0617-0014	2017-08-04 02:30:00	0
0617-0014	2017-08-04 02:45:00	0
0617-0014	2017-08-04 03:00:00	0
0617-0014	2017-08-04 03:15:00	0
0617-0014	2017-08-04 03:30:00	0
0617-0014	2017-08-04 03:45:00	0
0617-0014	2017-08-04 04:00:00	33
0617-0014	2017-08-04 04:15:00	40
0617-0014	2017-08-04 04:30:00	0
0617-0014	2017-08-04 04:45:00	0
0617-0014	2017-08-04 05:00:00	22
0617-0014	2017-08-04 05:15:00	0
0617-0014	2017-08-04 05:30:00	0
0617-0014	2017-08-04 05:45:00	7
0617-0014	2017-08-04 06:00:00	0
0617-0014	2017-08-04 06:15:00	0
0617-0014	2017-08-04 06:30:00	0
0617-0014	2017-08-04 06:45:00	0
0617-0014	2017-08-04 07:00:00	0
0617-0014	2017-08-04 07:15:00	8
0617-0014	2017-08-04 07:30:00	0
0617-0014	2017-08-04 07:45:00	9
0617-0014	2017-08-04 08:00:00	0
0617-0014	2017-08-04 08:15:00	0
0617-0014	2017-08-04 08:30:00	0
0617-0014	2017-08-04 08:45:00	55
0617-0014	2017-08-04 09:00:00	0
0617-0014	2017-08-04 09:15:00	0
0617-0014	2017-08-04 09:30:00	84
0617-0014	2017-08-04 09:45:00	6
0617-0014	2017-08-04 10:00:00	0
0617-0014	2017-08-04 10:15:00	72
0617-0014	2017-08-04 10:30:00	44
0617-0014	2017-08-04 10:45:00	48
0617-0014	2017-08-04 11:00:00	19
0617-0014	2017-08-04 11:15:00	27
0617-0014	2017-08-04 11:30:00	0
0617-0014	2017-08-04 11:45:00	77
0617-0014	2017-08-04 12:00:00	0
0617-0014	2017-08-04 12:15:00	0
0617-0014	2017-08-04 12:30:00	4
0617-0014	2017-08-04 12:45:00	0
0617-0014	2017-08-04 13:00:00	9
0617-0014	2017-08-04 13:15:00	0
0617-0014	2017-08-04 13:30:00	0
0617-0014	2017-08-04 13:45:00	0
0617-0014	2017-08-04 14:00:00	0
0617-0014	2017-08-04 14:15:00	45
0617-0014	2017-08-04 14:30:00	0
0617-0014	2017-08-04 14:45:00	60
0617-0014	2017-08-04 15:00:00	261
0617-0014	2017-08-04 15:15:00	0
0617-0014	2017-08-04 15:30:00	0
0617-0014	2017-08-04 15:45:00	235
0617-0014	2017-08-04 16:00:00	0
0617-0014	2017-08-04 16:15:00	566
0617-0014	2017-08-04 16:30:00	243
0617-0014	2017-08-04 16:45:00	0
0617-0014	2017-08-04 17:00:00	0
0617-0014	2017-08-04 17:15:00	0
0617-0014	2017-08-04 17:30:00	0
0617-0014	2017-08-04 17:45:00	0
0617-0014	2017-08-04 18:00:00	0
0617-0014	2017-08-04 18:15:00	0
0617-0014	2017-08-04 18:30:00	168
0617-0014	2017-08-04 18:45:00	7
0617-0014	2017-08-04 19:00:00	427
0617-0014	2017-08-04 19:15:00	98
0617-0014	2017-08-04 19:30:00	121
0617-0014	2017-08-04 19:45:00	51
0617-0014	2017-08-04 20:00:00	51
0617-0014	2017-08-04 20:15:00	51
0617-0014	2017-08-04 20:30:00	78
0617-0014	2017-08-04 20:45:00	45
0617-0014	2017-08-04 21:00:00	93
0617-0014	2017-08-04 21:15:00	41
0617-0014	2017-08-04 21:30:00	104
0617-0014	2017-08-04 21:45:00	393
0617-0014	2017-08-04 22:00:00	941
0617-0014	2017-08-04 22:15:00	312
0617-0014	2017-08-04 22:30:00	11
0617-0014	2017-08-04 22:45:00	25
0617-0014	2017-08-04 23:00:00	461
0617-0014	2017-08-04 23:15:00	128
0617-0014	2017-08-04 23:30:00	288
0617-0014	2017-08-04 23:45:00	1089
0617-0014	2017-08-05 00:00:00	268
0617-0014	2017-08-05 00:15:00	0
0617-0014	2017-08-05 00:30:00	0
0617-0014	2017-08-05 00:45:00	0
0617-0014	2017-08-05 01:00:00	62
0617-0014	2017-08-05 01:15:00	47
0617-0014	2017-08-05 01:30:00	0
0617-0014	2017-08-05 01:45:00	12
0617-0014	2017-08-05 02:00:00	0
0617-0014	2017-08-05 02:15:00	0
0617-0014	2017-08-05 02:30:00	0
0617-0014	2017-08-05 02:45:00	0
0617-0014	2017-08-05 03:00:00	0
0617-0014	2017-08-05 03:15:00	8
0617-0014	2017-08-05 03:30:00	0
0617-0014	2017-08-05 03:45:00	0
0617-0014	2017-08-05 04:00:00	16
0617-0014	2017-08-05 04:15:00	7
0617-0014	2017-08-05 04:30:00	0
0617-0014	2017-08-05 04:45:00	0
0617-0014	2017-08-05 05:00:00	0
0617-0014	2017-08-05 05:15:00	0
0617-0014	2017-08-05 05:30:00	0
0617-0014	2017-08-05 05:45:00	0
0617-0014	2017-08-05 06:00:00	0
0617-0014	2017-08-05 06:15:00	0
0617-0014	2017-08-05 06:30:00	0
0617-0014	2017-08-05 06:45:00	0
0617-0014	2017-08-05 07:00:00	0
0617-0014	2017-08-05 07:15:00	0
0617-0014	2017-08-05 07:30:00	0
0617-0014	2017-08-05 07:45:00	0
0617-0014	2017-08-05 08:00:00	0
0617-0014	2017-08-05 08:15:00	0
0617-0014	2017-08-05 08:30:00	0
0617-0014	2017-08-05 08:45:00	0
0617-0014	2017-08-05 09:00:00	6
0617-0014	2017-08-05 09:15:00	0
0617-0014	2017-08-05 09:30:00	9
0617-0014	2017-08-05 09:45:00	0
0617-0014	2017-08-05 10:00:00	0
0617-0014	2017-08-05 10:15:00	73
0617-0014	2017-08-05 10:30:00	106
0617-0014	2017-08-05 10:45:00	0
0617-0014	2017-08-05 11:00:00	0
0617-0014	2017-08-05 11:15:00	0
0617-0014	2017-08-05 11:30:00	0
0617-0014	2017-08-05 11:45:00	25
0617-0014	2017-08-05 12:00:00	24
0617-0014	2017-08-05 12:15:00	13
0617-0014	2017-08-05 12:30:00	30
0617-0014	2017-08-05 12:45:00	41
0617-0014	2017-08-05 13:00:00	109
0617-0014	2017-08-05 13:15:00	0
0617-0014	2017-08-05 13:30:00	0
0617-0014	2017-08-05 13:45:00	0
0617-0014	2017-08-05 14:00:00	0
0617-0014	2017-08-05 14:15:00	43
0617-0014	2017-08-05 14:30:00	0
0617-0014	2017-08-05 14:45:00	0
0617-0014	2017-08-05 15:00:00	108
0617-0014	2017-08-05 15:15:00	17
0617-0014	2017-08-05 15:30:00	136
0617-0014	2017-08-05 15:45:00	0
0617-0014	2017-08-05 16:00:00	0
0617-0014	2017-08-05 16:15:00	0
0617-0014	2017-08-05 16:30:00	0
0617-0014	2017-08-05 16:45:00	0
0617-0014	2017-08-05 17:00:00	0
0617-0014	2017-08-05 17:15:00	0
0617-0014	2017-08-05 17:30:00	217
0617-0014	2017-08-05 17:45:00	95
0617-0014	2017-08-05 18:00:00	0
0617-0014	2017-08-05 18:15:00	74
0617-0014	2017-08-05 18:30:00	0
0617-0014	2017-08-05 18:45:00	9
0617-0014	2017-08-05 19:00:00	0
0617-0014	2017-08-05 19:15:00	64
0617-0014	2017-08-05 19:30:00	40
0617-0014	2017-08-05 19:45:00	260
0617-0014	2017-08-05 20:00:00	708
0617-0014	2017-08-05 20:15:00	623
0617-0014	2017-08-05 20:30:00	18
0617-0014	2017-08-05 20:45:00	63
0617-0014	2017-08-05 21:00:00	17
0617-0014	2017-08-05 21:15:00	17
0617-0014	2017-08-05 21:30:00	0
0617-0014	2017-08-05 21:45:00	29
0617-0014	2017-08-05 22:00:00	0
0617-0014	2017-08-05 22:15:00	0
0617-0014	2017-08-05 22:30:00	0
0617-0014	2017-08-05 22:45:00	0
0617-0014	2017-08-05 23:00:00	45
0617-0014	2017-08-05 23:15:00	0
0617-0014	2017-08-05 23:30:00	10
0617-0014	2017-08-05 23:45:00	0
0617-0014	2017-08-06 00:00:00	61
0617-0014	2017-08-06 00:15:00	14
0617-0014	2017-08-06 00:30:00	11
0617-0014	2017-08-06 00:45:00	0
0617-0014	2017-08-06 01:00:00	10
0617-0014	2017-08-06 01:15:00	0
0617-0014	2017-08-06 01:30:00	0
0617-0014	2017-08-06 01:45:00	0
0617-0014	2017-08-06 02:00:00	7
0617-0014	2017-08-06 02:15:00	0
0617-0014	2017-08-06 02:30:00	0
0617-0014	2017-08-06 02:45:00	0
0617-0014	2017-08-06 03:00:00	0
0617-0014	2017-08-06 03:15:00	8
0617-0014	2017-08-06 03:30:00	16
0617-0014	2017-08-06 03:45:00	0
0617-0014	2017-08-06 04:00:00	0
0617-0014	2017-08-06 04:15:00	0
0617-0014	2017-08-06 04:30:00	0
0617-0014	2017-08-06 04:45:00	0
0617-0014	2017-08-06 05:00:00	0
0617-0014	2017-08-06 05:15:00	10
0617-0014	2017-08-06 05:30:00	0
0617-0014	2017-08-06 05:45:00	0
0617-0014	2017-08-06 06:00:00	0
0617-0014	2017-08-06 06:15:00	20
0617-0014	2017-08-06 06:30:00	0
0617-0014	2017-08-06 06:45:00	6
0617-0014	2017-08-06 07:00:00	0
0617-0014	2017-08-06 07:15:00	0
0617-0014	2017-08-06 07:30:00	0
0617-0014	2017-08-06 07:45:00	0
0617-0014	2017-08-06 08:00:00	0
0617-0014	2017-08-06 08:15:00	0
0617-0014	2017-08-06 08:30:00	39
0617-0014	2017-08-06 08:45:00	20
0617-0014	2017-08-06 09:00:00	0
0617-0014	2017-08-06 09:15:00	0
0617-0014	2017-08-06 09:30:00	57
0617-0014	2017-08-06 09:45:00	113
0617-0014	2017-08-06 10:00:00	0
0617-0014	2017-08-06 10:15:00	0
0617-0014	2017-08-06 10:30:00	0
0617-0014	2017-08-06 10:45:00	0
0617-0014	2017-08-06 11:00:00	0
0617-0014	2017-08-06 11:15:00	23
0617-0014	2017-08-06 11:30:00	72
0617-0014	2017-08-06 11:45:00	89
0617-0014	2017-08-06 12:00:00	0
0617-0014	2017-08-06 12:15:00	544
0617-0014	2017-08-06 12:30:00	392
0617-0014	2017-08-06 12:45:00	0
0617-0014	2017-08-06 13:00:00	29
0617-0014	2017-08-06 13:15:00	233
0617-0014	2017-08-06 13:30:00	51
0617-0014	2017-08-06 13:45:00	598
0617-0014	2017-08-06 14:00:00	13
0617-0014	2017-08-06 14:15:00	73
0617-0014	2017-08-06 14:30:00	471
0617-0014	2017-08-06 14:45:00	657
0617-0014	2017-08-06 15:00:00	837
0617-0014	2017-08-06 15:15:00	20
0617-0014	2017-08-06 15:30:00	205
0617-0014	2017-08-06 15:45:00	17
0617-0014	2017-08-06 16:00:00	61
0617-0014	2017-08-06 16:15:00	6
0617-0014	2017-08-06 16:30:00	12
0617-0014	2017-08-06 16:45:00	27
0617-0014	2017-08-06 17:00:00	57
0617-0014	2017-08-06 17:15:00	33
0617-0014	2017-08-06 17:30:00	42
0617-0014	2017-08-06 17:45:00	48
0617-0014	2017-08-06 18:00:00	0
0617-0014	2017-08-06 18:15:00	70
0617-0014	2017-08-06 18:30:00	273
0617-0014	2017-08-06 18:45:00	276
0617-0014	2017-08-06 19:00:00	0
0617-0014	2017-08-06 19:15:00	0
0617-0014	2017-08-06 19:30:00	419
0617-0014	2017-08-06 19:45:00	581
0617-0014	2017-08-06 20:00:00	169
0617-0014	2017-08-06 20:15:00	397
0617-0014	2017-08-06 20:30:00	239
0617-0014	2017-08-06 20:45:00	0
0617-0014	2017-08-06 21:00:00	6
0617-0014	2017-08-06 21:15:00	0
0617-0014	2017-08-06 21:30:00	43
0617-0014	2017-08-06 21:45:00	334
0617-0014	2017-08-06 22:00:00	38
0617-0014	2017-08-06 22:15:00	34
0617-0014	2017-08-06 22:30:00	864
0617-0014	2017-08-06 22:45:00	541
0617-0014	2017-08-06 23:00:00	253
0617-0014	2017-08-06 23:15:00	482
0617-0014	2017-08-06 23:30:00	438
0617-0014	2017-08-06 23:45:00	38
0617-0014	2017-08-07 00:00:00	0
0617-0014	2017-08-07 00:15:00	248
0617-0014	2017-08-07 00:30:00	0
0617-0014	2017-08-07 00:45:00	0
0617-0014	2017-08-07 01:00:00	0
0617-0014	2017-08-07 01:15:00	0
0617-0014	2017-08-07 01:30:00	0
0617-0014	2017-08-07 01:45:00	0
0617-0014	2017-08-07 02:00:00	6
0617-0014	2017-08-07 02:15:00	0
0617-0014	2017-08-07 02:30:00	0
0617-0014	2017-08-07 02:45:00	0
0617-0014	2017-08-07 03:00:00	0
0617-0014	2017-08-07 03:15:00	0
0617-0014	2017-08-07 03:30:00	0
0617-0014	2017-08-07 03:45:00	0
0617-0014	2017-08-07 04:00:00	0
0617-0014	2017-08-07 04:15:00	0
0617-0014	2017-08-07 04:30:00	0
0617-0014	2017-08-07 04:45:00	0
0617-0014	2017-08-07 05:00:00	0
0617-0014	2017-08-07 05:15:00	0
0617-0014	2017-08-07 05:30:00	0
0617-0014	2017-08-07 05:45:00	0
0617-0014	2017-08-07 06:00:00	0
0617-0014	2017-08-07 06:15:00	0
0617-0014	2017-08-07 06:30:00	0
0617-0014	2017-08-07 06:45:00	0
0617-0014	2017-08-07 07:00:00	0
0617-0014	2017-08-07 07:15:00	6
0617-0014	2017-08-07 07:30:00	0
0617-0014	2017-08-07 07:45:00	6
0617-0014	2017-08-07 08:00:00	0
0617-0014	2017-08-07 08:15:00	0
0617-0014	2017-08-07 08:30:00	0
0617-0014	2017-08-07 08:45:00	0
0617-0014	2017-08-07 09:00:00	0
0617-0014	2017-08-07 09:15:00	159
0617-0014	2017-08-07 09:30:00	180
0617-0014	2017-08-07 09:45:00	898
0617-0014	2017-08-07 10:00:00	0
0617-0014	2017-08-07 10:15:00	59
0617-0014	2017-08-07 10:30:00	299
0617-0014	2017-08-07 10:45:00	371
0617-0014	2017-08-07 11:00:00	191
0617-0014	2017-08-07 11:15:00	60
0617-0014	2017-08-07 11:30:00	47
0617-0014	2017-08-07 11:45:00	18
0617-0014	2017-08-07 12:00:00	30
0617-0014	2017-08-07 12:15:00	57
0617-0014	2017-08-07 12:30:00	22
0617-0014	2017-08-07 12:45:00	63
0617-0014	2017-08-07 13:00:00	394
0617-0014	2017-08-07 13:15:00	655
0617-0014	2017-08-07 13:30:00	47
0617-0014	2017-08-07 13:45:00	0
0617-0014	2017-08-07 14:00:00	492
0617-0014	2017-08-07 14:15:00	227
0617-0014	2017-08-07 14:30:00	24
0617-0014	2017-08-07 14:45:00	0
0617-0014	2017-08-07 15:00:00	210
0617-0014	2017-08-07 15:15:00	109
0617-0014	2017-08-07 15:30:00	221
0617-0014	2017-08-07 15:45:00	409
0617-0014	2017-08-07 16:00:00	245
0617-0014	2017-08-07 16:15:00	131
0617-0014	2017-08-07 16:30:00	33
0617-0014	2017-08-07 16:45:00	257
0617-0014	2017-08-07 17:00:00	191
0617-0014	2017-08-07 17:15:00	53
0617-0014	2017-08-07 17:30:00	197
0617-0014	2017-08-07 17:45:00	464
0617-0014	2017-08-07 18:00:00	674
0617-0014	2017-08-07 18:15:00	103
0617-0014	2017-08-07 18:30:00	262
0617-0014	2017-08-07 18:45:00	0
0617-0014	2017-08-07 19:00:00	0
0617-0014	2017-08-07 19:15:00	5
0617-0014	2017-08-07 19:30:00	0
0617-0014	2017-08-07 19:45:00	0
0617-0014	2017-08-07 20:00:00	0
0617-0014	2017-08-07 20:15:00	7
0617-0014	2017-08-07 20:30:00	101
0617-0014	2017-08-07 20:45:00	430
0617-0014	2017-08-07 21:00:00	521
0617-0014	2017-08-07 21:15:00	504
0617-0014	2017-08-07 21:30:00	0
0617-0014	2017-08-07 21:45:00	274
0617-0014	2017-08-07 22:00:00	10
0617-0014	2017-08-07 22:15:00	130
0617-0014	2017-08-07 22:30:00	76
0617-0014	2017-08-07 22:45:00	41
0617-0014	2017-08-07 23:00:00	0
0617-0014	2017-08-07 23:15:00	0
0617-0014	2017-08-07 23:30:00	32
0617-0014	2017-08-07 23:45:00	0
