## Supplementary Data 2 for "Digital phenotyping by consumer wearables identifies sleep-associated markers of cardiovascular disease risk and biological aging": ActivityTable_0617-0018-NHC.tsv

0617-0018	2017-07-12 00:00:00	0
0617-0018	2017-07-12 00:15:00	0
0617-0018	2017-07-12 00:30:00	0
0617-0018	2017-07-12 00:45:00	0
0617-0018	2017-07-12 01:00:00	0
0617-0018	2017-07-12 01:15:00	0
0617-0018	2017-07-12 01:30:00	0
0617-0018	2017-07-12 01:45:00	0
0617-0018	2017-07-12 02:00:00	0
0617-0018	2017-07-12 02:15:00	0
0617-0018	2017-07-12 02:30:00	0
0617-0018	2017-07-12 02:45:00	0
0617-0018	2017-07-12 03:00:00	0
0617-0018	2017-07-12 03:15:00	0
0617-0018	2017-07-12 03:30:00	0
0617-0018	2017-07-12 03:45:00	0
0617-0018	2017-07-12 04:00:00	0
0617-0018	2017-07-12 04:15:00	0
0617-0018	2017-07-12 04:30:00	0
0617-0018	2017-07-12 04:45:00	0
0617-0018	2017-07-12 05:00:00	0
0617-0018	2017-07-12 05:15:00	0
0617-0018	2017-07-12 05:30:00	0
0617-0018	2017-07-12 05:45:00	0
0617-0018	2017-07-12 06:00:00	0
0617-0018	2017-07-12 06:15:00	0
0617-0018	2017-07-12 06:30:00	0
0617-0018	2017-07-12 06:45:00	0
0617-0018	2017-07-12 07:00:00	0
0617-0018	2017-07-12 07:15:00	0
0617-0018	2017-07-12 07:30:00	0
0617-0018	2017-07-12 07:45:00	0
0617-0018	2017-07-12 08:00:00	0
0617-0018	2017-07-12 08:15:00	0
0617-0018	2017-07-12 08:30:00	0
0617-0018	2017-07-12 08:45:00	0
0617-0018	2017-07-12 09:00:00	0
0617-0018	2017-07-12 09:15:00	197
0617-0018	2017-07-12 09:30:00	47
0617-0018	2017-07-12 09:45:00	9
0617-0018	2017-07-12 10:00:00	14
0617-0018	2017-07-12 10:15:00	16
0617-0018	2017-07-12 10:30:00	18
0617-0018	2017-07-12 10:45:00	7
0617-0018	2017-07-12 11:00:00	0
0617-0018	2017-07-12 11:15:00	87
0617-0018	2017-07-12 11:30:00	828
0617-0018	2017-07-12 11:45:00	465
0617-0018	2017-07-12 12:00:00	1106
0617-0018	2017-07-12 12:15:00	93
0617-0018	2017-07-12 12:30:00	6
0617-0018	2017-07-12 12:45:00	281
0617-0018	2017-07-12 13:00:00	162
0617-0018	2017-07-12 13:15:00	827
0617-0018	2017-07-12 13:30:00	554
0617-0018	2017-07-12 13:45:00	536
0617-0018	2017-07-12 14:00:00	91
0617-0018	2017-07-12 14:15:00	112
0617-0018	2017-07-12 14:30:00	141
0617-0018	2017-07-12 14:45:00	39
0617-0018	2017-07-12 15:00:00	114
0617-0018	2017-07-12 15:15:00	78
0617-0018	2017-07-12 15:30:00	158
0617-0018	2017-07-12 15:45:00	158
0617-0018	2017-07-12 16:00:00	241
0617-0018	2017-07-12 16:15:00	347
0617-0018	2017-07-12 16:30:00	209
0617-0018	2017-07-12 16:45:00	400
0617-0018	2017-07-12 17:00:00	501
0617-0018	2017-07-12 17:15:00	26
0617-0018	2017-07-12 17:30:00	0
0617-0018	2017-07-12 17:45:00	0
0617-0018	2017-07-12 18:00:00	841
0617-0018	2017-07-12 18:15:00	329
0617-0018	2017-07-12 18:30:00	0
0617-0018	2017-07-12 18:45:00	93
0617-0018	2017-07-12 19:00:00	40
0617-0018	2017-07-12 19:15:00	16
0617-0018	2017-07-12 19:30:00	0
0617-0018	2017-07-12 19:45:00	22
0617-0018	2017-07-12 20:00:00	0
0617-0018	2017-07-12 20:15:00	0
0617-0018	2017-07-12 20:30:00	0
0617-0018	2017-07-12 20:45:00	0
0617-0018	2017-07-12 21:00:00	0
0617-0018	2017-07-12 21:15:00	0
0617-0018	2017-07-12 21:30:00	0
0617-0018	2017-07-12 21:45:00	0
0617-0018	2017-07-12 22:00:00	0
0617-0018	2017-07-12 22:15:00	0
0617-0018	2017-07-12 22:30:00	0
0617-0018	2017-07-12 22:45:00	0
0617-0018	2017-07-12 23:00:00	0
0617-0018	2017-07-12 23:15:00	0
0617-0018	2017-07-12 23:30:00	0
0617-0018	2017-07-12 23:45:00	9
0617-0018	2017-07-13 00:00:00	0
0617-0018	2017-07-13 00:15:00	0
0617-0018	2017-07-13 00:30:00	0
0617-0018	2017-07-13 00:45:00	94
0617-0018	2017-07-13 01:00:00	251
0617-0018	2017-07-13 01:15:00	0
0617-0018	2017-07-13 01:30:00	187
0617-0018	2017-07-13 01:45:00	0
0617-0018	2017-07-13 02:00:00	0
0617-0018	2017-07-13 02:15:00	0
0617-0018	2017-07-13 02:30:00	10
0617-0018	2017-07-13 02:45:00	0
0617-0018	2017-07-13 03:00:00	0
0617-0018	2017-07-13 03:15:00	0
0617-0018	2017-07-13 03:30:00	0
0617-0018	2017-07-13 03:45:00	0
0617-0018	2017-07-13 04:00:00	15
0617-0018	2017-07-13 04:15:00	0
0617-0018	2017-07-13 04:30:00	0
0617-0018	2017-07-13 04:45:00	0
0617-0018	2017-07-13 05:00:00	6
0617-0018	2017-07-13 05:15:00	0
0617-0018	2017-07-13 05:30:00	0
0617-0018	2017-07-13 05:45:00	0
0617-0018	2017-07-13 06:00:00	0
0617-0018	2017-07-13 06:15:00	0
0617-0018	2017-07-13 06:30:00	0
0617-0018	2017-07-13 06:45:00	0
0617-0018	2017-07-13 07:00:00	5
0617-0018	2017-07-13 07:15:00	0
0617-0018	2017-07-13 07:30:00	0
0617-0018	2017-07-13 07:45:00	0
0617-0018	2017-07-13 08:00:00	0
0617-0018	2017-07-13 08:15:00	0
0617-0018	2017-07-13 08:30:00	0
0617-0018	2017-07-13 08:45:00	0
0617-0018	2017-07-13 09:00:00	0
0617-0018	2017-07-13 09:15:00	0
0617-0018	2017-07-13 09:30:00	6
0617-0018	2017-07-13 09:45:00	0
0617-0018	2017-07-13 10:00:00	10
0617-0018	2017-07-13 10:15:00	0
0617-0018	2017-07-13 10:30:00	220
0617-0018	2017-07-13 10:45:00	678
0617-0018	2017-07-13 11:00:00	0
0617-0018	2017-07-13 11:15:00	0
0617-0018	2017-07-13 11:30:00	109
0617-0018	2017-07-13 11:45:00	583
0617-0018	2017-07-13 12:00:00	201
0617-0018	2017-07-13 12:15:00	147
0617-0018	2017-07-13 12:30:00	316
0617-0018	2017-07-13 12:45:00	0
0617-0018	2017-07-13 13:00:00	0
0617-0018	2017-07-13 13:15:00	12
0617-0018	2017-07-13 13:30:00	146
0617-0018	2017-07-13 13:45:00	222
0617-0018	2017-07-13 14:00:00	0
0617-0018	2017-07-13 14:15:00	0
0617-0018	2017-07-13 14:30:00	6
0617-0018	2017-07-13 14:45:00	28
0617-0018	2017-07-13 15:00:00	407
0617-0018	2017-07-13 15:15:00	50
0617-0018	2017-07-13 15:30:00	57
0617-0018	2017-07-13 15:45:00	0
0617-0018	2017-07-13 16:00:00	0
0617-0018	2017-07-13 16:15:00	0
0617-0018	2017-07-13 16:30:00	0
0617-0018	2017-07-13 16:45:00	340
0617-0018	2017-07-13 17:00:00	137
0617-0018	2017-07-13 17:15:00	0
0617-0018	2017-07-13 17:30:00	582
0617-0018	2017-07-13 17:45:00	93
0617-0018	2017-07-13 18:00:00	25
0617-0018	2017-07-13 18:15:00	8
0617-0018	2017-07-13 18:30:00	825
0617-0018	2017-07-13 18:45:00	84
0617-0018	2017-07-13 19:00:00	1032
0617-0018	2017-07-13 19:15:00	0
0617-0018	2017-07-13 19:30:00	0
0617-0018	2017-07-13 19:45:00	193
0617-0018	2017-07-13 20:00:00	147
0617-0018	2017-07-13 20:15:00	134
0617-0018	2017-07-13 20:30:00	45
0617-0018	2017-07-13 20:45:00	94
0617-0018	2017-07-13 21:00:00	28
0617-0018	2017-07-13 21:15:00	38
0617-0018	2017-07-13 21:30:00	245
0617-0018	2017-07-13 21:45:00	48
0617-0018	2017-07-13 22:00:00	228
0617-0018	2017-07-13 22:15:00	891
0617-0018	2017-07-13 22:30:00	0
0617-0018	2017-07-13 22:45:00	37
0617-0018	2017-07-13 23:00:00	658
0617-0018	2017-07-13 23:15:00	23
0617-0018	2017-07-13 23:30:00	36
0617-0018	2017-07-13 23:45:00	24
0617-0018	2017-07-14 00:00:00	4
0617-0018	2017-07-14 00:15:00	27
0617-0018	2017-07-14 00:30:00	52
0617-0018	2017-07-14 00:45:00	6
0617-0018	2017-07-14 01:00:00	883
0617-0018	2017-07-14 01:15:00	28
0617-0018	2017-07-14 01:30:00	149
0617-0018	2017-07-14 01:45:00	15
0617-0018	2017-07-14 02:00:00	0
0617-0018	2017-07-14 02:15:00	0
0617-0018	2017-07-14 02:30:00	0
0617-0018	2017-07-14 02:45:00	4
0617-0018	2017-07-14 03:00:00	15
0617-0018	2017-07-14 03:15:00	0
0617-0018	2017-07-14 03:30:00	14
0617-0018	2017-07-14 03:45:00	0
0617-0018	2017-07-14 04:00:00	4
0617-0018	2017-07-14 04:15:00	8
0617-0018	2017-07-14 04:30:00	0
0617-0018	2017-07-14 04:45:00	0
0617-0018	2017-07-14 05:00:00	0
0617-0018	2017-07-14 05:15:00	0
0617-0018	2017-07-14 05:30:00	0
0617-0018	2017-07-14 05:45:00	0
0617-0018	2017-07-14 06:00:00	0
0617-0018	2017-07-14 06:15:00	5
0617-0018	2017-07-14 06:30:00	0
0617-0018	2017-07-14 06:45:00	0
0617-0018	2017-07-14 07:00:00	184
0617-0018	2017-07-14 07:15:00	7
0617-0018	2017-07-14 07:30:00	0
0617-0018	2017-07-14 07:45:00	0
0617-0018	2017-07-14 08:00:00	21
0617-0018	2017-07-14 08:15:00	386
0617-0018	2017-07-14 08:30:00	10
0617-0018	2017-07-14 08:45:00	76
0617-0018	2017-07-14 09:00:00	39
0617-0018	2017-07-14 09:15:00	12
0617-0018	2017-07-14 09:30:00	69
0617-0018	2017-07-14 09:45:00	44
0617-0018	2017-07-14 10:00:00	18
0617-0018	2017-07-14 10:15:00	20
0617-0018	2017-07-14 10:30:00	642
0617-0018	2017-07-14 10:45:00	253
0617-0018	2017-07-14 11:00:00	270
0617-0018	2017-07-14 11:15:00	183
0617-0018	2017-07-14 11:30:00	0
0617-0018	2017-07-14 11:45:00	0
0617-0018	2017-07-14 12:00:00	49
0617-0018	2017-07-14 12:15:00	4
0617-0018	2017-07-14 12:30:00	25
0617-0018	2017-07-14 12:45:00	353
0617-0018	2017-07-14 13:00:00	214
0617-0018	2017-07-14 13:15:00	237
0617-0018	2017-07-14 13:30:00	0
0617-0018	2017-07-14 13:45:00	415
0617-0018	2017-07-14 14:00:00	160
0617-0018	2017-07-14 14:15:00	29
0617-0018	2017-07-14 14:30:00	84
0617-0018	2017-07-14 14:45:00	146
0617-0018	2017-07-14 15:00:00	118
0617-0018	2017-07-14 15:15:00	40
0617-0018	2017-07-14 15:30:00	35
0617-0018	2017-07-14 15:45:00	119
0617-0018	2017-07-14 16:00:00	194
0617-0018	2017-07-14 16:15:00	534
0617-0018	2017-07-14 16:30:00	26
0617-0018	2017-07-14 16:45:00	0
0617-0018	2017-07-14 17:00:00	241
0617-0018	2017-07-14 17:15:00	803
0617-0018	2017-07-14 17:30:00	67
0617-0018	2017-07-14 17:45:00	81
0617-0018	2017-07-14 18:00:00	0
0617-0018	2017-07-14 18:15:00	199
0617-0018	2017-07-14 18:30:00	230
0617-0018	2017-07-14 18:45:00	0
0617-0018	2017-07-14 19:00:00	0
0617-0018	2017-07-14 19:15:00	0
0617-0018	2017-07-14 19:30:00	15
0617-0018	2017-07-14 19:45:00	110
0617-0018	2017-07-14 20:00:00	0
0617-0018	2017-07-14 20:15:00	0
0617-0018	2017-07-14 20:30:00	0
0617-0018	2017-07-14 20:45:00	0
0617-0018	2017-07-14 21:00:00	0
0617-0018	2017-07-14 21:15:00	0
0617-0018	2017-07-14 21:30:00	0
0617-0018	2017-07-14 21:45:00	135
0617-0018	2017-07-14 22:00:00	16
0617-0018	2017-07-14 22:15:00	0
0617-0018	2017-07-14 22:30:00	97
0617-0018	2017-07-14 22:45:00	72
0617-0018	2017-07-14 23:00:00	0
0617-0018	2017-07-14 23:15:00	0
0617-0018	2017-07-14 23:30:00	0
0617-0018	2017-07-14 23:45:00	0
0617-0018	2017-07-15 00:00:00	0
0617-0018	2017-07-15 00:15:00	159
0617-0018	2017-07-15 00:30:00	33
0617-0018	2017-07-15 00:45:00	0
0617-0018	2017-07-15 01:00:00	290
0617-0018	2017-07-15 01:15:00	7
0617-0018	2017-07-15 01:30:00	31
0617-0018	2017-07-15 01:45:00	0
0617-0018	2017-07-15 02:00:00	0
0617-0018	2017-07-15 02:15:00	0
0617-0018	2017-07-15 02:30:00	0
0617-0018	2017-07-15 02:45:00	0
0617-0018	2017-07-15 03:00:00	65
0617-0018	2017-07-15 03:15:00	0
0617-0018	2017-07-15 03:30:00	0
0617-0018	2017-07-15 03:45:00	10
0617-0018	2017-07-15 04:00:00	302
0617-0018	2017-07-15 04:15:00	7
0617-0018	2017-07-15 04:30:00	163
0617-0018	2017-07-15 04:45:00	10
0617-0018	2017-07-15 05:00:00	0
0617-0018	2017-07-15 05:15:00	0
0617-0018	2017-07-15 05:30:00	0
0617-0018	2017-07-15 05:45:00	0
0617-0018	2017-07-15 06:00:00	0
0617-0018	2017-07-15 06:15:00	0
0617-0018	2017-07-15 06:30:00	0
0617-0018	2017-07-15 06:45:00	0
0617-0018	2017-07-15 07:00:00	0
0617-0018	2017-07-15 07:15:00	0
0617-0018	2017-07-15 07:30:00	0
0617-0018	2017-07-15 07:45:00	0
0617-0018	2017-07-15 08:00:00	0
0617-0018	2017-07-15 08:15:00	0
0617-0018	2017-07-15 08:30:00	0
0617-0018	2017-07-15 08:45:00	0
0617-0018	2017-07-15 09:00:00	0
0617-0018	2017-07-15 09:15:00	0
0617-0018	2017-07-15 09:30:00	0
0617-0018	2017-07-15 09:45:00	0
0617-0018	2017-07-15 10:00:00	0
0617-0018	2017-07-15 10:15:00	0
0617-0018	2017-07-15 10:30:00	0
0617-0018	2017-07-15 10:45:00	0
0617-0018	2017-07-15 11:00:00	74
0617-0018	2017-07-15 11:15:00	97
0617-0018	2017-07-15 11:30:00	398
0617-0018	2017-07-15 11:45:00	29
0617-0018	2017-07-15 12:00:00	30
0617-0018	2017-07-15 12:15:00	95
0617-0018	2017-07-15 12:30:00	406
0617-0018	2017-07-15 12:45:00	18
0617-0018	2017-07-15 13:00:00	0
0617-0018	2017-07-15 13:15:00	21
0617-0018	2017-07-15 13:30:00	436
0617-0018	2017-07-15 13:45:00	131
0617-0018	2017-07-15 14:00:00	0
0617-0018	2017-07-15 14:15:00	76
0617-0018	2017-07-15 14:30:00	71
0617-0018	2017-07-15 14:45:00	0
0617-0018	2017-07-15 15:00:00	29
0617-0018	2017-07-15 15:15:00	0
0617-0018	2017-07-15 15:30:00	0
0617-0018	2017-07-15 15:45:00	0
0617-0018	2017-07-15 16:00:00	0
0617-0018	2017-07-15 16:15:00	135
0617-0018	2017-07-15 16:30:00	0
0617-0018	2017-07-15 16:45:00	97
0617-0018	2017-07-15 17:00:00	81
0617-0018	2017-07-15 17:15:00	7
0617-0018	2017-07-15 17:30:00	15
0617-0018	2017-07-15 17:45:00	8
0617-0018	2017-07-15 18:00:00	14
0617-0018	2017-07-15 18:15:00	23
0617-0018	2017-07-15 18:30:00	12
0617-0018	2017-07-15 18:45:00	9
0617-0018	2017-07-15 19:00:00	60
0617-0018	2017-07-15 19:15:00	282
0617-0018	2017-07-15 19:30:00	0
0617-0018	2017-07-15 19:45:00	220
0617-0018	2017-07-15 20:00:00	308
0617-0018	2017-07-15 20:15:00	14
0617-0018	2017-07-15 20:30:00	370
0617-0018	2017-07-15 20:45:00	0
0617-0018	2017-07-15 21:00:00	0
0617-0018	2017-07-15 21:15:00	0
0617-0018	2017-07-15 21:30:00	0
0617-0018	2017-07-15 21:45:00	0
0617-0018	2017-07-15 22:00:00	0
0617-0018	2017-07-15 22:15:00	0
0617-0018	2017-07-15 22:30:00	0
0617-0018	2017-07-15 22:45:00	0
0617-0018	2017-07-15 23:00:00	0
0617-0018	2017-07-15 23:15:00	0
0617-0018	2017-07-15 23:30:00	0
0617-0018	2017-07-15 23:45:00	0
0617-0018	2017-07-16 00:00:00	0
0617-0018	2017-07-16 00:15:00	0
0617-0018	2017-07-16 00:30:00	0
0617-0018	2017-07-16 00:45:00	0
0617-0018	2017-07-16 01:00:00	0
0617-0018	2017-07-16 01:15:00	0
0617-0018	2017-07-16 01:30:00	22
0617-0018	2017-07-16 01:45:00	67
0617-0018	2017-07-16 02:00:00	0
0617-0018	2017-07-16 02:15:00	0
0617-0018	2017-07-16 02:30:00	0
0617-0018	2017-07-16 02:45:00	116
0617-0018	2017-07-16 03:00:00	164
0617-0018	2017-07-16 03:15:00	267
0617-0018	2017-07-16 03:30:00	0
0617-0018	2017-07-16 03:45:00	9
0617-0018	2017-07-16 04:00:00	7
0617-0018	2017-07-16 04:15:00	10
0617-0018	2017-07-16 04:30:00	9
0617-0018	2017-07-16 04:45:00	0
0617-0018	2017-07-16 05:00:00	0
0617-0018	2017-07-16 05:15:00	16
0617-0018	2017-07-16 05:30:00	8
0617-0018	2017-07-16 05:45:00	63
0617-0018	2017-07-16 06:00:00	46
0617-0018	2017-07-16 06:15:00	343
0617-0018	2017-07-16 06:30:00	208
0617-0018	2017-07-16 06:45:00	11
0617-0018	2017-07-16 07:00:00	0
0617-0018	2017-07-16 07:15:00	9
0617-0018	2017-07-16 07:30:00	21
0617-0018	2017-07-16 07:45:00	0
0617-0018	2017-07-16 08:00:00	0
0617-0018	2017-07-16 08:15:00	30
0617-0018	2017-07-16 08:30:00	19
0617-0018	2017-07-16 08:45:00	0
0617-0018	2017-07-16 09:00:00	0
0617-0018	2017-07-16 09:15:00	0
0617-0018	2017-07-16 09:30:00	0
0617-0018	2017-07-16 09:45:00	0
0617-0018	2017-07-16 10:00:00	0
0617-0018	2017-07-16 10:15:00	0
0617-0018	2017-07-16 10:30:00	0
0617-0018	2017-07-16 10:45:00	0
0617-0018	2017-07-16 11:00:00	0
0617-0018	2017-07-16 11:15:00	0
0617-0018	2017-07-16 11:30:00	0
0617-0018	2017-07-16 11:45:00	0
0617-0018	2017-07-16 12:00:00	0
0617-0018	2017-07-16 12:15:00	0
0617-0018	2017-07-16 12:30:00	8
0617-0018	2017-07-16 12:45:00	0
0617-0018	2017-07-16 13:00:00	0
0617-0018	2017-07-16 13:15:00	0
0617-0018	2017-07-16 13:30:00	7
0617-0018	2017-07-16 13:45:00	0
0617-0018	2017-07-16 14:00:00	0
0617-0018	2017-07-16 14:15:00	0
0617-0018	2017-07-16 14:30:00	7
0617-0018	2017-07-16 14:45:00	0
0617-0018	2017-07-16 15:00:00	0
0617-0018	2017-07-16 15:15:00	0
0617-0018	2017-07-16 15:30:00	0
0617-0018	2017-07-16 15:45:00	0
0617-0018	2017-07-16 16:00:00	86
0617-0018	2017-07-16 16:15:00	291
0617-0018	2017-07-16 16:30:00	633
0617-0018	2017-07-16 16:45:00	97
0617-0018	2017-07-16 17:00:00	39
0617-0018	2017-07-16 17:15:00	61
0617-0018	2017-07-16 17:30:00	0
0617-0018	2017-07-16 17:45:00	0
0617-0018	2017-07-16 18:00:00	0
0617-0018	2017-07-16 18:15:00	0
0617-0018	2017-07-16 18:30:00	0
0617-0018	2017-07-16 18:45:00	0
0617-0018	2017-07-16 19:00:00	0
0617-0018	2017-07-16 19:15:00	0
0617-0018	2017-07-16 19:30:00	0
0617-0018	2017-07-16 19:45:00	0
0617-0018	2017-07-16 20:00:00	0
0617-0018	2017-07-16 20:15:00	0
0617-0018	2017-07-16 20:30:00	83
0617-0018	2017-07-16 20:45:00	15
0617-0018	2017-07-16 21:00:00	48
0617-0018	2017-07-16 21:15:00	229
0617-0018	2017-07-16 21:30:00	10
0617-0018	2017-07-16 21:45:00	0
0617-0018	2017-07-16 22:00:00	12
0617-0018	2017-07-16 22:15:00	447
0617-0018	2017-07-16 22:30:00	55
0617-0018	2017-07-16 22:45:00	6
0617-0018	2017-07-16 23:00:00	0
0617-0018	2017-07-16 23:15:00	8
0617-0018	2017-07-16 23:30:00	327
0617-0018	2017-07-16 23:45:00	1049
0617-0018	2017-07-17 00:00:00	1745
0617-0018	2017-07-17 00:15:00	1848
0617-0018	2017-07-17 00:30:00	859
0617-0018	2017-07-17 00:45:00	963
0617-0018	2017-07-17 01:00:00	42
0617-0018	2017-07-17 01:15:00	0
0617-0018	2017-07-17 01:30:00	715
0617-0018	2017-07-17 01:45:00	225
0617-0018	2017-07-17 02:00:00	28
0617-0018	2017-07-17 02:15:00	12
0617-0018	2017-07-17 02:30:00	454
0617-0018	2017-07-17 02:45:00	105
0617-0018	2017-07-17 03:00:00	148
0617-0018	2017-07-17 03:15:00	439
0617-0018	2017-07-17 03:30:00	550
0617-0018	2017-07-17 03:45:00	26
0617-0018	2017-07-17 04:00:00	0
0617-0018	2017-07-17 04:15:00	0
0617-0018	2017-07-17 04:30:00	0
0617-0018	2017-07-17 04:45:00	197
0617-0018	2017-07-17 05:00:00	75
0617-0018	2017-07-17 05:15:00	8
0617-0018	2017-07-17 05:30:00	0
0617-0018	2017-07-17 05:45:00	91
0617-0018	2017-07-17 06:00:00	0
0617-0018	2017-07-17 06:15:00	0
0617-0018	2017-07-17 06:30:00	6
0617-0018	2017-07-17 06:45:00	0
0617-0018	2017-07-17 07:00:00	0
0617-0018	2017-07-17 07:15:00	0
0617-0018	2017-07-17 07:30:00	0
0617-0018	2017-07-17 07:45:00	0
0617-0018	2017-07-17 08:00:00	0
0617-0018	2017-07-17 08:15:00	0
0617-0018	2017-07-17 08:30:00	0
0617-0018	2017-07-17 08:45:00	0
0617-0018	2017-07-17 09:00:00	0
0617-0018	2017-07-17 09:15:00	0
0617-0018	2017-07-17 09:30:00	0
0617-0018	2017-07-17 09:45:00	0
0617-0018	2017-07-17 10:00:00	0
0617-0018	2017-07-17 10:15:00	9
0617-0018	2017-07-17 10:30:00	0
0617-0018	2017-07-17 10:45:00	0
0617-0018	2017-07-17 11:00:00	11
0617-0018	2017-07-17 11:15:00	0
0617-0018	2017-07-17 11:30:00	5
0617-0018	2017-07-17 11:45:00	68
0617-0018	2017-07-17 12:00:00	448
0617-0018	2017-07-17 12:15:00	597
0617-0018	2017-07-17 12:30:00	0
0617-0018	2017-07-17 12:45:00	0
0617-0018	2017-07-17 13:00:00	802
0617-0018	2017-07-17 13:15:00	565
0617-0018	2017-07-17 13:30:00	97
0617-0018	2017-07-17 13:45:00	0
0617-0018	2017-07-17 14:00:00	0
0617-0018	2017-07-17 14:15:00	0
0617-0018	2017-07-17 14:30:00	0
0617-0018	2017-07-17 14:45:00	0
0617-0018	2017-07-17 15:00:00	0
0617-0018	2017-07-17 15:15:00	0
0617-0018	2017-07-17 15:30:00	0
0617-0018	2017-07-17 15:45:00	0
0617-0018	2017-07-17 16:00:00	0
0617-0018	2017-07-17 16:15:00	0
0617-0018	2017-07-17 16:30:00	0
0617-0018	2017-07-17 16:45:00	0
0617-0018	2017-07-17 17:00:00	0
0617-0018	2017-07-17 17:15:00	0
0617-0018	2017-07-17 17:30:00	0
0617-0018	2017-07-17 17:45:00	0
0617-0018	2017-07-17 18:00:00	0
0617-0018	2017-07-17 18:15:00	0
0617-0018	2017-07-17 18:30:00	0
0617-0018	2017-07-17 18:45:00	0
0617-0018	2017-07-17 19:00:00	0
0617-0018	2017-07-17 19:15:00	0
0617-0018	2017-07-17 19:30:00	0
0617-0018	2017-07-17 19:45:00	0
0617-0018	2017-07-17 20:00:00	0
0617-0018	2017-07-17 20:15:00	0
0617-0018	2017-07-17 20:30:00	0
0617-0018	2017-07-17 20:45:00	0
0617-0018	2017-07-17 21:00:00	0
0617-0018	2017-07-17 21:15:00	0
0617-0018	2017-07-17 21:30:00	0
0617-0018	2017-07-17 21:45:00	0
0617-0018	2017-07-17 22:00:00	0
0617-0018	2017-07-17 22:15:00	0
0617-0018	2017-07-17 22:30:00	0
0617-0018	2017-07-17 22:45:00	0
0617-0018	2017-07-17 23:00:00	0
0617-0018	2017-07-17 23:15:00	0
0617-0018	2017-07-17 23:30:00	0
0617-0018	2017-07-17 23:45:00	0
