## Supplementary Data 2 for "Digital phenotyping by consumer wearables identifies sleep-associated markers of cardiovascular disease risk and biological aging": ActivityTable_0617-0035-NHC.tsv

0617-0035	2017-07-10 00:00:00	0
0617-0035	2017-07-10 00:15:00	0
0617-0035	2017-07-10 00:30:00	0
0617-0035	2017-07-10 00:45:00	0
0617-0035	2017-07-10 01:00:00	0
0617-0035	2017-07-10 01:15:00	0
0617-0035	2017-07-10 01:30:00	0
0617-0035	2017-07-10 01:45:00	0
0617-0035	2017-07-10 02:00:00	0
0617-0035	2017-07-10 02:15:00	0
0617-0035	2017-07-10 02:30:00	0
0617-0035	2017-07-10 02:45:00	0
0617-0035	2017-07-10 03:00:00	0
0617-0035	2017-07-10 03:15:00	0
0617-0035	2017-07-10 03:30:00	0
0617-0035	2017-07-10 03:45:00	0
0617-0035	2017-07-10 04:00:00	0
0617-0035	2017-07-10 04:15:00	0
0617-0035	2017-07-10 04:30:00	0
0617-0035	2017-07-10 04:45:00	0
0617-0035	2017-07-10 05:00:00	0
0617-0035	2017-07-10 05:15:00	0
0617-0035	2017-07-10 05:30:00	0
0617-0035	2017-07-10 05:45:00	0
0617-0035	2017-07-10 06:00:00	0
0617-0035	2017-07-10 06:15:00	0
0617-0035	2017-07-10 06:30:00	0
0617-0035	2017-07-10 06:45:00	0
0617-0035	2017-07-10 07:00:00	0
0617-0035	2017-07-10 07:15:00	0
0617-0035	2017-07-10 07:30:00	0
0617-0035	2017-07-10 07:45:00	0
0617-0035	2017-07-10 08:00:00	0
0617-0035	2017-07-10 08:15:00	0
0617-0035	2017-07-10 08:30:00	0
0617-0035	2017-07-10 08:45:00	0
0617-0035	2017-07-10 09:00:00	0
0617-0035	2017-07-10 09:15:00	0
0617-0035	2017-07-10 09:30:00	0
0617-0035	2017-07-10 09:45:00	0
0617-0035	2017-07-10 10:00:00	0
0617-0035	2017-07-10 10:15:00	0
0617-0035	2017-07-10 10:30:00	0
0617-0035	2017-07-10 10:45:00	0
0617-0035	2017-07-10 11:00:00	0
0617-0035	2017-07-10 11:15:00	0
0617-0035	2017-07-10 11:30:00	0
0617-0035	2017-07-10 11:45:00	0
0617-0035	2017-07-10 12:00:00	0
0617-0035	2017-07-10 12:15:00	0
0617-0035	2017-07-10 12:30:00	0
0617-0035	2017-07-10 12:45:00	0
0617-0035	2017-07-10 13:00:00	0
0617-0035	2017-07-10 13:15:00	0
0617-0035	2017-07-10 13:30:00	0
0617-0035	2017-07-10 13:45:00	0
0617-0035	2017-07-10 14:00:00	0
0617-0035	2017-07-10 14:15:00	0
0617-0035	2017-07-10 14:30:00	0
0617-0035	2017-07-10 14:45:00	0
0617-0035	2017-07-10 15:00:00	0
0617-0035	2017-07-10 15:15:00	0
0617-0035	2017-07-10 15:30:00	0
0617-0035	2017-07-10 15:45:00	0
0617-0035	2017-07-10 16:00:00	0
0617-0035	2017-07-10 16:15:00	0
0617-0035	2017-07-10 16:30:00	0
0617-0035	2017-07-10 16:45:00	0
0617-0035	2017-07-10 17:00:00	0
0617-0035	2017-07-10 17:15:00	0
0617-0035	2017-07-10 17:30:00	0
0617-0035	2017-07-10 17:45:00	0
0617-0035	2017-07-10 18:00:00	0
0617-0035	2017-07-10 18:15:00	0
0617-0035	2017-07-10 18:30:00	0
0617-0035	2017-07-10 18:45:00	0
0617-0035	2017-07-10 19:00:00	0
0617-0035	2017-07-10 19:15:00	0
0617-0035	2017-07-10 19:30:00	0
0617-0035	2017-07-10 19:45:00	0
0617-0035	2017-07-10 20:00:00	0
0617-0035	2017-07-10 20:15:00	0
0617-0035	2017-07-10 20:30:00	0
0617-0035	2017-07-10 20:45:00	0
0617-0035	2017-07-10 21:00:00	0
0617-0035	2017-07-10 21:15:00	0
0617-0035	2017-07-10 21:30:00	0
0617-0035	2017-07-10 21:45:00	0
0617-0035	2017-07-10 22:00:00	0
0617-0035	2017-07-10 22:15:00	0
0617-0035	2017-07-10 22:30:00	0
0617-0035	2017-07-10 22:45:00	0
0617-0035	2017-07-10 23:00:00	0
0617-0035	2017-07-10 23:15:00	0
0617-0035	2017-07-10 23:30:00	0
0617-0035	2017-07-10 23:45:00	0
0617-0035	2017-07-11 00:00:00	0
0617-0035	2017-07-11 00:15:00	0
0617-0035	2017-07-11 00:30:00	0
0617-0035	2017-07-11 00:45:00	0
0617-0035	2017-07-11 01:00:00	0
0617-0035	2017-07-11 01:15:00	0
0617-0035	2017-07-11 01:30:00	0
0617-0035	2017-07-11 01:45:00	0
0617-0035	2017-07-11 02:00:00	0
0617-0035	2017-07-11 02:15:00	0
0617-0035	2017-07-11 02:30:00	0
0617-0035	2017-07-11 02:45:00	0
0617-0035	2017-07-11 03:00:00	0
0617-0035	2017-07-11 03:15:00	0
0617-0035	2017-07-11 03:30:00	0
0617-0035	2017-07-11 03:45:00	0
0617-0035	2017-07-11 04:00:00	0
0617-0035	2017-07-11 04:15:00	0
0617-0035	2017-07-11 04:30:00	0
0617-0035	2017-07-11 04:45:00	0
0617-0035	2017-07-11 05:00:00	0
0617-0035	2017-07-11 05:15:00	0
0617-0035	2017-07-11 05:30:00	0
0617-0035	2017-07-11 05:45:00	0
0617-0035	2017-07-11 06:00:00	0
0617-0035	2017-07-11 06:15:00	0
0617-0035	2017-07-11 06:30:00	0
0617-0035	2017-07-11 06:45:00	0
0617-0035	2017-07-11 07:00:00	0
0617-0035	2017-07-11 07:15:00	0
0617-0035	2017-07-11 07:30:00	0
0617-0035	2017-07-11 07:45:00	0
0617-0035	2017-07-11 08:00:00	0
0617-0035	2017-07-11 08:15:00	0
0617-0035	2017-07-11 08:30:00	0
0617-0035	2017-07-11 08:45:00	0
0617-0035	2017-07-11 09:00:00	0
0617-0035	2017-07-11 09:15:00	0
0617-0035	2017-07-11 09:30:00	0
0617-0035	2017-07-11 09:45:00	0
0617-0035	2017-07-11 10:00:00	0
0617-0035	2017-07-11 10:15:00	5
0617-0035	2017-07-11 10:30:00	76
0617-0035	2017-07-11 10:45:00	47
0617-0035	2017-07-11 11:00:00	0
0617-0035	2017-07-11 11:15:00	38
0617-0035	2017-07-11 11:30:00	9
0617-0035	2017-07-11 11:45:00	0
0617-0035	2017-07-11 12:00:00	19
0617-0035	2017-07-11 12:15:00	0
0617-0035	2017-07-11 12:30:00	0
0617-0035	2017-07-11 12:45:00	335
0617-0035	2017-07-11 13:00:00	275
0617-0035	2017-07-11 13:15:00	342
0617-0035	2017-07-11 13:30:00	638
0617-0035	2017-07-11 13:45:00	0
0617-0035	2017-07-11 14:00:00	20
0617-0035	2017-07-11 14:15:00	362
0617-0035	2017-07-11 14:30:00	635
0617-0035	2017-07-11 14:45:00	136
0617-0035	2017-07-11 15:00:00	331
0617-0035	2017-07-11 15:15:00	188
0617-0035	2017-07-11 15:30:00	208
0617-0035	2017-07-11 15:45:00	85
0617-0035	2017-07-11 16:00:00	67
0617-0035	2017-07-11 16:15:00	54
0617-0035	2017-07-11 16:30:00	6
0617-0035	2017-07-11 16:45:00	0
0617-0035	2017-07-11 17:00:00	0
0617-0035	2017-07-11 17:15:00	0
0617-0035	2017-07-11 17:30:00	0
0617-0035	2017-07-11 17:45:00	73
0617-0035	2017-07-11 18:00:00	43
0617-0035	2017-07-11 18:15:00	161
0617-0035	2017-07-11 18:30:00	127
0617-0035	2017-07-11 18:45:00	22
0617-0035	2017-07-11 19:00:00	34
0617-0035	2017-07-11 19:15:00	47
0617-0035	2017-07-11 19:30:00	0
0617-0035	2017-07-11 19:45:00	15
0617-0035	2017-07-11 20:00:00	0
0617-0035	2017-07-11 20:15:00	0
0617-0035	2017-07-11 20:30:00	10
0617-0035	2017-07-11 20:45:00	6
0617-0035	2017-07-11 21:00:00	6
0617-0035	2017-07-11 21:15:00	23
0617-0035	2017-07-11 21:30:00	67
0617-0035	2017-07-11 21:45:00	19
0617-0035	2017-07-11 22:00:00	0
0617-0035	2017-07-11 22:15:00	0
0617-0035	2017-07-11 22:30:00	9
0617-0035	2017-07-11 22:45:00	0
0617-0035	2017-07-11 23:00:00	17
0617-0035	2017-07-11 23:15:00	0
0617-0035	2017-07-11 23:30:00	21
0617-0035	2017-07-11 23:45:00	20
0617-0035	2017-07-12 00:00:00	0
0617-0035	2017-07-12 00:15:00	4
0617-0035	2017-07-12 00:30:00	21
0617-0035	2017-07-12 00:45:00	0
0617-0035	2017-07-12 01:00:00	0
0617-0035	2017-07-12 01:15:00	30
0617-0035	2017-07-12 01:30:00	0
0617-0035	2017-07-12 01:45:00	0
0617-0035	2017-07-12 02:00:00	0
0617-0035	2017-07-12 02:15:00	12
0617-0035	2017-07-12 02:30:00	6
0617-0035	2017-07-12 02:45:00	0
0617-0035	2017-07-12 03:00:00	0
0617-0035	2017-07-12 03:15:00	0
0617-0035	2017-07-12 03:30:00	4
0617-0035	2017-07-12 03:45:00	13
0617-0035	2017-07-12 04:00:00	0
0617-0035	2017-07-12 04:15:00	0
0617-0035	2017-07-12 04:30:00	0
0617-0035	2017-07-12 04:45:00	0
0617-0035	2017-07-12 05:00:00	0
0617-0035	2017-07-12 05:15:00	0
0617-0035	2017-07-12 05:30:00	0
0617-0035	2017-07-12 05:45:00	6
0617-0035	2017-07-12 06:00:00	0
0617-0035	2017-07-12 06:15:00	9
0617-0035	2017-07-12 06:30:00	0
0617-0035	2017-07-12 06:45:00	0
0617-0035	2017-07-12 07:00:00	0
0617-0035	2017-07-12 07:15:00	0
0617-0035	2017-07-12 07:30:00	0
0617-0035	2017-07-12 07:45:00	0
0617-0035	2017-07-12 08:00:00	0
0617-0035	2017-07-12 08:15:00	0
0617-0035	2017-07-12 08:30:00	0
0617-0035	2017-07-12 08:45:00	0
0617-0035	2017-07-12 09:00:00	54
0617-0035	2017-07-12 09:15:00	0
0617-0035	2017-07-12 09:30:00	0
0617-0035	2017-07-12 09:45:00	266
0617-0035	2017-07-12 10:00:00	19
0617-0035	2017-07-12 10:15:00	103
0617-0035	2017-07-12 10:30:00	139
0617-0035	2017-07-12 10:45:00	147
0617-0035	2017-07-12 11:00:00	604
0617-0035	2017-07-12 11:15:00	954
0617-0035	2017-07-12 11:30:00	938
0617-0035	2017-07-12 11:45:00	1031
0617-0035	2017-07-12 12:00:00	258
0617-0035	2017-07-12 12:15:00	396
0617-0035	2017-07-12 12:30:00	121
0617-0035	2017-07-12 12:45:00	385
0617-0035	2017-07-12 13:00:00	77
0617-0035	2017-07-12 13:15:00	46
0617-0035	2017-07-12 13:30:00	0
0617-0035	2017-07-12 13:45:00	0
0617-0035	2017-07-12 14:00:00	11
0617-0035	2017-07-12 14:15:00	15
0617-0035	2017-07-12 14:30:00	74
0617-0035	2017-07-12 14:45:00	16
0617-0035	2017-07-12 15:00:00	0
0617-0035	2017-07-12 15:15:00	13
0617-0035	2017-07-12 15:30:00	0
0617-0035	2017-07-12 15:45:00	224
0617-0035	2017-07-12 16:00:00	51
0617-0035	2017-07-12 16:15:00	71
0617-0035	2017-07-12 16:30:00	10
0617-0035	2017-07-12 16:45:00	41
0617-0035	2017-07-12 17:00:00	110
0617-0035	2017-07-12 17:15:00	81
0617-0035	2017-07-12 17:30:00	77
0617-0035	2017-07-12 17:45:00	208
0617-0035	2017-07-12 18:00:00	544
0617-0035	2017-07-12 18:15:00	790
0617-0035	2017-07-12 18:30:00	391
0617-0035	2017-07-12 18:45:00	396
0617-0035	2017-07-12 19:00:00	68
0617-0035	2017-07-12 19:15:00	24
0617-0035	2017-07-12 19:30:00	85
0617-0035	2017-07-12 19:45:00	103
0617-0035	2017-07-12 20:00:00	22
0617-0035	2017-07-12 20:15:00	0
0617-0035	2017-07-12 20:30:00	96
0617-0035	2017-07-12 20:45:00	123
0617-0035	2017-07-12 21:00:00	0
0617-0035	2017-07-12 21:15:00	0
0617-0035	2017-07-12 21:30:00	14
0617-0035	2017-07-12 21:45:00	0
0617-0035	2017-07-12 22:00:00	29
0617-0035	2017-07-12 22:15:00	6
0617-0035	2017-07-12 22:30:00	6
0617-0035	2017-07-12 22:45:00	60
0617-0035	2017-07-12 23:00:00	23
0617-0035	2017-07-12 23:15:00	0
0617-0035	2017-07-12 23:30:00	0
0617-0035	2017-07-12 23:45:00	0
0617-0035	2017-07-13 00:00:00	25
0617-0035	2017-07-13 00:15:00	0
0617-0035	2017-07-13 00:30:00	0
0617-0035	2017-07-13 00:45:00	4
0617-0035	2017-07-13 01:00:00	0
0617-0035	2017-07-13 01:15:00	0
0617-0035	2017-07-13 01:30:00	0
0617-0035	2017-07-13 01:45:00	0
0617-0035	2017-07-13 02:00:00	0
0617-0035	2017-07-13 02:15:00	0
0617-0035	2017-07-13 02:30:00	4
0617-0035	2017-07-13 02:45:00	39
0617-0035	2017-07-13 03:00:00	0
0617-0035	2017-07-13 03:15:00	0
0617-0035	2017-07-13 03:30:00	11
0617-0035	2017-07-13 03:45:00	0
0617-0035	2017-07-13 04:00:00	0
0617-0035	2017-07-13 04:15:00	0
0617-0035	2017-07-13 04:30:00	0
0617-0035	2017-07-13 04:45:00	0
0617-0035	2017-07-13 05:00:00	0
0617-0035	2017-07-13 05:15:00	0
0617-0035	2017-07-13 05:30:00	0
0617-0035	2017-07-13 05:45:00	0
0617-0035	2017-07-13 06:00:00	4
0617-0035	2017-07-13 06:15:00	0
0617-0035	2017-07-13 06:30:00	7
0617-0035	2017-07-13 06:45:00	0
0617-0035	2017-07-13 07:00:00	0
0617-0035	2017-07-13 07:15:00	0
0617-0035	2017-07-13 07:30:00	0
0617-0035	2017-07-13 07:45:00	46
0617-0035	2017-07-13 08:00:00	93
0617-0035	2017-07-13 08:15:00	0
0617-0035	2017-07-13 08:30:00	0
0617-0035	2017-07-13 08:45:00	15
0617-0035	2017-07-13 09:00:00	394
0617-0035	2017-07-13 09:15:00	244
0617-0035	2017-07-13 09:30:00	0
0617-0035	2017-07-13 09:45:00	83
0617-0035	2017-07-13 10:00:00	420
0617-0035	2017-07-13 10:15:00	320
0617-0035	2017-07-13 10:30:00	437
0617-0035	2017-07-13 10:45:00	0
0617-0035	2017-07-13 11:00:00	16
0617-0035	2017-07-13 11:15:00	18
0617-0035	2017-07-13 11:30:00	15
0617-0035	2017-07-13 11:45:00	17
0617-0035	2017-07-13 12:00:00	140
0617-0035	2017-07-13 12:15:00	39
0617-0035	2017-07-13 12:30:00	272
0617-0035	2017-07-13 12:45:00	222
0617-0035	2017-07-13 13:00:00	74
0617-0035	2017-07-13 13:15:00	21
0617-0035	2017-07-13 13:30:00	49
0617-0035	2017-07-13 13:45:00	31
0617-0035	2017-07-13 14:00:00	15
0617-0035	2017-07-13 14:15:00	18
0617-0035	2017-07-13 14:30:00	62
0617-0035	2017-07-13 14:45:00	6
0617-0035	2017-07-13 15:00:00	8
0617-0035	2017-07-13 15:15:00	203
0617-0035	2017-07-13 15:30:00	261
0617-0035	2017-07-13 15:45:00	6
0617-0035	2017-07-13 16:00:00	193
0617-0035	2017-07-13 16:15:00	497
0617-0035	2017-07-13 16:30:00	700
0617-0035	2017-07-13 16:45:00	66
0617-0035	2017-07-13 17:00:00	0
0617-0035	2017-07-13 17:15:00	0
0617-0035	2017-07-13 17:30:00	0
0617-0035	2017-07-13 17:45:00	94
0617-0035	2017-07-13 18:00:00	4
0617-0035	2017-07-13 18:15:00	7
0617-0035	2017-07-13 18:30:00	0
0617-0035	2017-07-13 18:45:00	7
0617-0035	2017-07-13 19:00:00	70
0617-0035	2017-07-13 19:15:00	0
0617-0035	2017-07-13 19:30:00	0
0617-0035	2017-07-13 19:45:00	0
0617-0035	2017-07-13 20:00:00	0
0617-0035	2017-07-13 20:15:00	395
0617-0035	2017-07-13 20:30:00	404
0617-0035	2017-07-13 20:45:00	828
0617-0035	2017-07-13 21:00:00	852
0617-0035	2017-07-13 21:15:00	475
0617-0035	2017-07-13 21:30:00	69
0617-0035	2017-07-13 21:45:00	582
0617-0035	2017-07-13 22:00:00	448
0617-0035	2017-07-13 22:15:00	7
0617-0035	2017-07-13 22:30:00	0
0617-0035	2017-07-13 22:45:00	150
0617-0035	2017-07-13 23:00:00	390
0617-0035	2017-07-13 23:15:00	32
0617-0035	2017-07-13 23:30:00	18
0617-0035	2017-07-13 23:45:00	0
0617-0035	2017-07-14 00:00:00	8
0617-0035	2017-07-14 00:15:00	0
0617-0035	2017-07-14 00:30:00	71
0617-0035	2017-07-14 00:45:00	10
0617-0035	2017-07-14 01:00:00	0
0617-0035	2017-07-14 01:15:00	37
0617-0035	2017-07-14 01:30:00	0
0617-0035	2017-07-14 01:45:00	0
0617-0035	2017-07-14 02:00:00	9
0617-0035	2017-07-14 02:15:00	0
0617-0035	2017-07-14 02:30:00	0
0617-0035	2017-07-14 02:45:00	0
0617-0035	2017-07-14 03:00:00	14
0617-0035	2017-07-14 03:15:00	0
0617-0035	2017-07-14 03:30:00	0
0617-0035	2017-07-14 03:45:00	0
0617-0035	2017-07-14 04:00:00	0
0617-0035	2017-07-14 04:15:00	0
0617-0035	2017-07-14 04:30:00	0
0617-0035	2017-07-14 04:45:00	0
0617-0035	2017-07-14 05:00:00	4
0617-0035	2017-07-14 05:15:00	0
0617-0035	2017-07-14 05:30:00	0
0617-0035	2017-07-14 05:45:00	30
0617-0035	2017-07-14 06:00:00	0
0617-0035	2017-07-14 06:15:00	14
0617-0035	2017-07-14 06:30:00	8
0617-0035	2017-07-14 06:45:00	0
0617-0035	2017-07-14 07:00:00	0
0617-0035	2017-07-14 07:15:00	41
0617-0035	2017-07-14 07:30:00	14
0617-0035	2017-07-14 07:45:00	42
0617-0035	2017-07-14 08:00:00	0
0617-0035	2017-07-14 08:15:00	0
0617-0035	2017-07-14 08:30:00	76
0617-0035	2017-07-14 08:45:00	30
0617-0035	2017-07-14 09:00:00	64
0617-0035	2017-07-14 09:15:00	82
0617-0035	2017-07-14 09:30:00	71
0617-0035	2017-07-14 09:45:00	8
0617-0035	2017-07-14 10:00:00	84
0617-0035	2017-07-14 10:15:00	52
0617-0035	2017-07-14 10:30:00	13
0617-0035	2017-07-14 10:45:00	12
0617-0035	2017-07-14 11:00:00	68
0617-0035	2017-07-14 11:15:00	85
0617-0035	2017-07-14 11:30:00	11
0617-0035	2017-07-14 11:45:00	97
0617-0035	2017-07-14 12:00:00	89
0617-0035	2017-07-14 12:15:00	0
0617-0035	2017-07-14 12:30:00	79
0617-0035	2017-07-14 12:45:00	38
0617-0035	2017-07-14 13:00:00	51
0617-0035	2017-07-14 13:15:00	36
0617-0035	2017-07-14 13:30:00	39
0617-0035	2017-07-14 13:45:00	50
0617-0035	2017-07-14 14:00:00	0
0617-0035	2017-07-14 14:15:00	0
0617-0035	2017-07-14 14:30:00	13
0617-0035	2017-07-14 14:45:00	0
0617-0035	2017-07-14 15:00:00	72
0617-0035	2017-07-14 15:15:00	7
0617-0035	2017-07-14 15:30:00	0
0617-0035	2017-07-14 15:45:00	0
0617-0035	2017-07-14 16:00:00	0
0617-0035	2017-07-14 16:15:00	52
0617-0035	2017-07-14 16:30:00	448
0617-0035	2017-07-14 16:45:00	6
0617-0035	2017-07-14 17:00:00	0
0617-0035	2017-07-14 17:15:00	14
0617-0035	2017-07-14 17:30:00	66
0617-0035	2017-07-14 17:45:00	806
0617-0035	2017-07-14 18:00:00	201
0617-0035	2017-07-14 18:15:00	281
0617-0035	2017-07-14 18:30:00	679
0617-0035	2017-07-14 18:45:00	68
0617-0035	2017-07-14 19:00:00	103
0617-0035	2017-07-14 19:15:00	40
0617-0035	2017-07-14 19:30:00	59
0617-0035	2017-07-14 19:45:00	28
0617-0035	2017-07-14 20:00:00	115
0617-0035	2017-07-14 20:15:00	6
0617-0035	2017-07-14 20:30:00	83
0617-0035	2017-07-14 20:45:00	48
0617-0035	2017-07-14 21:00:00	12
0617-0035	2017-07-14 21:15:00	588
0617-0035	2017-07-14 21:30:00	561
0617-0035	2017-07-14 21:45:00	328
0617-0035	2017-07-14 22:00:00	404
0617-0035	2017-07-14 22:15:00	84
0617-0035	2017-07-14 22:30:00	13
0617-0035	2017-07-14 22:45:00	0
0617-0035	2017-07-14 23:00:00	172
0617-0035	2017-07-14 23:15:00	174
0617-0035	2017-07-14 23:30:00	53
0617-0035	2017-07-14 23:45:00	0
0617-0035	2017-07-15 00:00:00	0
0617-0035	2017-07-15 00:15:00	0
0617-0035	2017-07-15 00:30:00	6
0617-0035	2017-07-15 00:45:00	118
0617-0035	2017-07-15 01:00:00	10
0617-0035	2017-07-15 01:15:00	0
0617-0035	2017-07-15 01:30:00	0
0617-0035	2017-07-15 01:45:00	4
0617-0035	2017-07-15 02:00:00	0
0617-0035	2017-07-15 02:15:00	0
0617-0035	2017-07-15 02:30:00	13
0617-0035	2017-07-15 02:45:00	7
0617-0035	2017-07-15 03:00:00	0
0617-0035	2017-07-15 03:15:00	0
0617-0035	2017-07-15 03:30:00	0
0617-0035	2017-07-15 03:45:00	0
0617-0035	2017-07-15 04:00:00	7
0617-0035	2017-07-15 04:15:00	0
0617-0035	2017-07-15 04:30:00	0
0617-0035	2017-07-15 04:45:00	10
0617-0035	2017-07-15 05:00:00	10
0617-0035	2017-07-15 05:15:00	4
0617-0035	2017-07-15 05:30:00	0
0617-0035	2017-07-15 05:45:00	0
0617-0035	2017-07-15 06:00:00	0
0617-0035	2017-07-15 06:15:00	0
0617-0035	2017-07-15 06:30:00	0
0617-0035	2017-07-15 06:45:00	0
0617-0035	2017-07-15 07:00:00	7
0617-0035	2017-07-15 07:15:00	0
0617-0035	2017-07-15 07:30:00	0
0617-0035	2017-07-15 07:45:00	47
0617-0035	2017-07-15 08:00:00	0
0617-0035	2017-07-15 08:15:00	37
0617-0035	2017-07-15 08:30:00	0
0617-0035	2017-07-15 08:45:00	0
0617-0035	2017-07-15 09:00:00	0
0617-0035	2017-07-15 09:15:00	433
0617-0035	2017-07-15 09:30:00	82
0617-0035	2017-07-15 09:45:00	181
0617-0035	2017-07-15 10:00:00	83
0617-0035	2017-07-15 10:15:00	26
0617-0035	2017-07-15 10:30:00	25
0617-0035	2017-07-15 10:45:00	720
0617-0035	2017-07-15 11:00:00	981
0617-0035	2017-07-15 11:15:00	196
0617-0035	2017-07-15 11:30:00	117
0617-0035	2017-07-15 11:45:00	53
0617-0035	2017-07-15 12:00:00	46
0617-0035	2017-07-15 12:15:00	34
0617-0035	2017-07-15 12:30:00	40
0617-0035	2017-07-15 12:45:00	49
0617-0035	2017-07-15 13:00:00	42
0617-0035	2017-07-15 13:15:00	39
0617-0035	2017-07-15 13:30:00	88
0617-0035	2017-07-15 13:45:00	54
0617-0035	2017-07-15 14:00:00	119
0617-0035	2017-07-15 14:15:00	106
0617-0035	2017-07-15 14:30:00	61
0617-0035	2017-07-15 14:45:00	375
0617-0035	2017-07-15 15:00:00	231
0617-0035	2017-07-15 15:15:00	138
0617-0035	2017-07-15 15:30:00	55
0617-0035	2017-07-15 15:45:00	692
0617-0035	2017-07-15 16:00:00	1038
0617-0035	2017-07-15 16:15:00	47
0617-0035	2017-07-15 16:30:00	275
0617-0035	2017-07-15 16:45:00	31
0617-0035	2017-07-15 17:00:00	257
0617-0035	2017-07-15 17:15:00	222
0617-0035	2017-07-15 17:30:00	0
0617-0035	2017-07-15 17:45:00	0
0617-0035	2017-07-15 18:00:00	0
0617-0035	2017-07-15 18:15:00	0
0617-0035	2017-07-15 18:30:00	0
0617-0035	2017-07-15 18:45:00	0
0617-0035	2017-07-15 19:00:00	0
0617-0035	2017-07-15 19:15:00	0
0617-0035	2017-07-15 19:30:00	0
0617-0035	2017-07-15 19:45:00	0
0617-0035	2017-07-15 20:00:00	0
0617-0035	2017-07-15 20:15:00	0
0617-0035	2017-07-15 20:30:00	0
0617-0035	2017-07-15 20:45:00	0
0617-0035	2017-07-15 21:00:00	0
0617-0035	2017-07-15 21:15:00	0
0617-0035	2017-07-15 21:30:00	0
0617-0035	2017-07-15 21:45:00	0
0617-0035	2017-07-15 22:00:00	0
0617-0035	2017-07-15 22:15:00	0
0617-0035	2017-07-15 22:30:00	0
0617-0035	2017-07-15 22:45:00	0
0617-0035	2017-07-15 23:00:00	0
0617-0035	2017-07-15 23:15:00	0
0617-0035	2017-07-15 23:30:00	0
0617-0035	2017-07-15 23:45:00	0
0617-0035	2017-07-16 00:00:00	0
0617-0035	2017-07-16 00:15:00	0
0617-0035	2017-07-16 00:30:00	0
0617-0035	2017-07-16 00:45:00	0
0617-0035	2017-07-16 01:00:00	0
0617-0035	2017-07-16 01:15:00	0
0617-0035	2017-07-16 01:30:00	0
0617-0035	2017-07-16 01:45:00	0
0617-0035	2017-07-16 02:00:00	0
0617-0035	2017-07-16 02:15:00	0
0617-0035	2017-07-16 02:30:00	0
0617-0035	2017-07-16 02:45:00	0
0617-0035	2017-07-16 03:00:00	0
0617-0035	2017-07-16 03:15:00	0
0617-0035	2017-07-16 03:30:00	0
0617-0035	2017-07-16 03:45:00	0
0617-0035	2017-07-16 04:00:00	0
0617-0035	2017-07-16 04:15:00	0
0617-0035	2017-07-16 04:30:00	0
0617-0035	2017-07-16 04:45:00	0
0617-0035	2017-07-16 05:00:00	0
0617-0035	2017-07-16 05:15:00	0
0617-0035	2017-07-16 05:30:00	0
0617-0035	2017-07-16 05:45:00	0
0617-0035	2017-07-16 06:00:00	0
0617-0035	2017-07-16 06:15:00	0
0617-0035	2017-07-16 06:30:00	0
0617-0035	2017-07-16 06:45:00	0
0617-0035	2017-07-16 07:00:00	0
0617-0035	2017-07-16 07:15:00	0
0617-0035	2017-07-16 07:30:00	0
0617-0035	2017-07-16 07:45:00	0
0617-0035	2017-07-16 08:00:00	0
0617-0035	2017-07-16 08:15:00	0
0617-0035	2017-07-16 08:30:00	0
0617-0035	2017-07-16 08:45:00	0
0617-0035	2017-07-16 09:00:00	0
0617-0035	2017-07-16 09:15:00	0
0617-0035	2017-07-16 09:30:00	0
0617-0035	2017-07-16 09:45:00	0
0617-0035	2017-07-16 10:00:00	0
0617-0035	2017-07-16 10:15:00	0
0617-0035	2017-07-16 10:30:00	0
0617-0035	2017-07-16 10:45:00	0
0617-0035	2017-07-16 11:00:00	0
0617-0035	2017-07-16 11:15:00	0
0617-0035	2017-07-16 11:30:00	0
0617-0035	2017-07-16 11:45:00	0
0617-0035	2017-07-16 12:00:00	0
0617-0035	2017-07-16 12:15:00	0
0617-0035	2017-07-16 12:30:00	0
0617-0035	2017-07-16 12:45:00	0
0617-0035	2017-07-16 13:00:00	0
0617-0035	2017-07-16 13:15:00	0
0617-0035	2017-07-16 13:30:00	0
0617-0035	2017-07-16 13:45:00	0
0617-0035	2017-07-16 14:00:00	0
0617-0035	2017-07-16 14:15:00	0
0617-0035	2017-07-16 14:30:00	0
0617-0035	2017-07-16 14:45:00	0
0617-0035	2017-07-16 15:00:00	0
0617-0035	2017-07-16 15:15:00	0
0617-0035	2017-07-16 15:30:00	0
0617-0035	2017-07-16 15:45:00	0
0617-0035	2017-07-16 16:00:00	0
0617-0035	2017-07-16 16:15:00	0
0617-0035	2017-07-16 16:30:00	0
0617-0035	2017-07-16 16:45:00	0
0617-0035	2017-07-16 17:00:00	0
0617-0035	2017-07-16 17:15:00	0
0617-0035	2017-07-16 17:30:00	0
0617-0035	2017-07-16 17:45:00	0
0617-0035	2017-07-16 18:00:00	0
0617-0035	2017-07-16 18:15:00	0
0617-0035	2017-07-16 18:30:00	0
0617-0035	2017-07-16 18:45:00	0
0617-0035	2017-07-16 19:00:00	0
0617-0035	2017-07-16 19:15:00	0
0617-0035	2017-07-16 19:30:00	0
0617-0035	2017-07-16 19:45:00	0
0617-0035	2017-07-16 20:00:00	0
0617-0035	2017-07-16 20:15:00	0
0617-0035	2017-07-16 20:30:00	0
0617-0035	2017-07-16 20:45:00	0
0617-0035	2017-07-16 21:00:00	0
0617-0035	2017-07-16 21:15:00	0
0617-0035	2017-07-16 21:30:00	0
0617-0035	2017-07-16 21:45:00	0
0617-0035	2017-07-16 22:00:00	0
0617-0035	2017-07-16 22:15:00	0
0617-0035	2017-07-16 22:30:00	0
0617-0035	2017-07-16 22:45:00	0
0617-0035	2017-07-16 23:00:00	0
0617-0035	2017-07-16 23:15:00	0
0617-0035	2017-07-16 23:30:00	0
0617-0035	2017-07-16 23:45:00	0
0617-0035	2017-07-17 00:00:00	0
0617-0035	2017-07-17 00:15:00	0
0617-0035	2017-07-17 00:30:00	0
0617-0035	2017-07-17 00:45:00	0
0617-0035	2017-07-17 01:00:00	0
0617-0035	2017-07-17 01:15:00	0
0617-0035	2017-07-17 01:30:00	0
0617-0035	2017-07-17 01:45:00	0
0617-0035	2017-07-17 02:00:00	0
0617-0035	2017-07-17 02:15:00	0
0617-0035	2017-07-17 02:30:00	0
0617-0035	2017-07-17 02:45:00	0
0617-0035	2017-07-17 03:00:00	0
0617-0035	2017-07-17 03:15:00	0
0617-0035	2017-07-17 03:30:00	0
0617-0035	2017-07-17 03:45:00	0
0617-0035	2017-07-17 04:00:00	0
0617-0035	2017-07-17 04:15:00	0
0617-0035	2017-07-17 04:30:00	0
0617-0035	2017-07-17 04:45:00	0
0617-0035	2017-07-17 05:00:00	0
0617-0035	2017-07-17 05:15:00	0
0617-0035	2017-07-17 05:30:00	0
0617-0035	2017-07-17 05:45:00	0
0617-0035	2017-07-17 06:00:00	0
0617-0035	2017-07-17 06:15:00	0
0617-0035	2017-07-17 06:30:00	0
0617-0035	2017-07-17 06:45:00	0
0617-0035	2017-07-17 07:00:00	0
0617-0035	2017-07-17 07:15:00	0
0617-0035	2017-07-17 07:30:00	0
0617-0035	2017-07-17 07:45:00	0
0617-0035	2017-07-17 08:00:00	0
0617-0035	2017-07-17 08:15:00	0
0617-0035	2017-07-17 08:30:00	0
0617-0035	2017-07-17 08:45:00	0
0617-0035	2017-07-17 09:00:00	0
0617-0035	2017-07-17 09:15:00	0
0617-0035	2017-07-17 09:30:00	0
0617-0035	2017-07-17 09:45:00	0
0617-0035	2017-07-17 10:00:00	0
0617-0035	2017-07-17 10:15:00	11
0617-0035	2017-07-17 10:30:00	0
0617-0035	2017-07-17 10:45:00	376
0617-0035	2017-07-17 11:00:00	0
0617-0035	2017-07-17 11:15:00	0
0617-0035	2017-07-17 11:30:00	0
0617-0035	2017-07-17 11:45:00	0
0617-0035	2017-07-17 12:00:00	0
0617-0035	2017-07-17 12:15:00	100
0617-0035	2017-07-17 12:30:00	488
0617-0035	2017-07-17 12:45:00	1054
0617-0035	2017-07-17 13:00:00	737
0617-0035	2017-07-17 13:15:00	820
0617-0035	2017-07-17 13:30:00	24
0617-0035	2017-07-17 13:45:00	0
0617-0035	2017-07-17 14:00:00	107
0617-0035	2017-07-17 14:15:00	387
0617-0035	2017-07-17 14:30:00	922
0617-0035	2017-07-17 14:45:00	658
0617-0035	2017-07-17 15:00:00	87
0617-0035	2017-07-17 15:15:00	360
0617-0035	2017-07-17 15:30:00	61
0617-0035	2017-07-17 15:45:00	0
0617-0035	2017-07-17 16:00:00	0
0617-0035	2017-07-17 16:15:00	0
0617-0035	2017-07-17 16:30:00	0
0617-0035	2017-07-17 16:45:00	0
0617-0035	2017-07-17 17:00:00	0
0617-0035	2017-07-17 17:15:00	0
0617-0035	2017-07-17 17:30:00	0
0617-0035	2017-07-17 17:45:00	0
0617-0035	2017-07-17 18:00:00	0
0617-0035	2017-07-17 18:15:00	0
0617-0035	2017-07-17 18:30:00	0
0617-0035	2017-07-17 18:45:00	0
0617-0035	2017-07-17 19:00:00	0
0617-0035	2017-07-17 19:15:00	0
0617-0035	2017-07-17 19:30:00	0
0617-0035	2017-07-17 19:45:00	0
0617-0035	2017-07-17 20:00:00	0
0617-0035	2017-07-17 20:15:00	0
0617-0035	2017-07-17 20:30:00	0
0617-0035	2017-07-17 20:45:00	0
0617-0035	2017-07-17 21:00:00	0
0617-0035	2017-07-17 21:15:00	0
0617-0035	2017-07-17 21:30:00	0
0617-0035	2017-07-17 21:45:00	0
0617-0035	2017-07-17 22:00:00	0
0617-0035	2017-07-17 22:15:00	0
0617-0035	2017-07-17 22:30:00	0
0617-0035	2017-07-17 22:45:00	0
0617-0035	2017-07-17 23:00:00	0
0617-0035	2017-07-17 23:15:00	0
0617-0035	2017-07-17 23:30:00	0
0617-0035	2017-07-17 23:45:00	0
