## Supplementary Data 2 for "Digital phenotyping by consumer wearables identifies sleep-associated markers of cardiovascular disease risk and biological aging": ActivityTable_0617-0038-NHC.tsv

0617-0038	2017-07-20 00:00:00	0
0617-0038	2017-07-20 00:15:00	0
0617-0038	2017-07-20 00:30:00	0
0617-0038	2017-07-20 00:45:00	0
0617-0038	2017-07-20 01:00:00	0
0617-0038	2017-07-20 01:15:00	0
0617-0038	2017-07-20 01:30:00	0
0617-0038	2017-07-20 01:45:00	0
0617-0038	2017-07-20 02:00:00	0
0617-0038	2017-07-20 02:15:00	0
0617-0038	2017-07-20 02:30:00	0
0617-0038	2017-07-20 02:45:00	0
0617-0038	2017-07-20 03:00:00	0
0617-0038	2017-07-20 03:15:00	0
0617-0038	2017-07-20 03:30:00	0
0617-0038	2017-07-20 03:45:00	0
0617-0038	2017-07-20 04:00:00	0
0617-0038	2017-07-20 04:15:00	0
0617-0038	2017-07-20 04:30:00	0
0617-0038	2017-07-20 04:45:00	0
0617-0038	2017-07-20 05:00:00	0
0617-0038	2017-07-20 05:15:00	0
0617-0038	2017-07-20 05:30:00	0
0617-0038	2017-07-20 05:45:00	0
0617-0038	2017-07-20 06:00:00	0
0617-0038	2017-07-20 06:15:00	0
0617-0038	2017-07-20 06:30:00	0
0617-0038	2017-07-20 06:45:00	0
0617-0038	2017-07-20 07:00:00	0
0617-0038	2017-07-20 07:15:00	0
0617-0038	2017-07-20 07:30:00	0
0617-0038	2017-07-20 07:45:00	0
0617-0038	2017-07-20 08:00:00	0
0617-0038	2017-07-20 08:15:00	0
0617-0038	2017-07-20 08:30:00	0
0617-0038	2017-07-20 08:45:00	0
0617-0038	2017-07-20 09:00:00	0
0617-0038	2017-07-20 09:15:00	0
0617-0038	2017-07-20 09:30:00	0
0617-0038	2017-07-20 09:45:00	0
0617-0038	2017-07-20 10:00:00	0
0617-0038	2017-07-20 10:15:00	0
0617-0038	2017-07-20 10:30:00	0
0617-0038	2017-07-20 10:45:00	0
0617-0038	2017-07-20 11:00:00	0
0617-0038	2017-07-20 11:15:00	0
0617-0038	2017-07-20 11:30:00	0
0617-0038	2017-07-20 11:45:00	0
0617-0038	2017-07-20 12:00:00	0
0617-0038	2017-07-20 12:15:00	0
0617-0038	2017-07-20 12:30:00	0
0617-0038	2017-07-20 12:45:00	0
0617-0038	2017-07-20 13:00:00	0
0617-0038	2017-07-20 13:15:00	0
0617-0038	2017-07-20 13:30:00	0
0617-0038	2017-07-20 13:45:00	0
0617-0038	2017-07-20 14:00:00	0
0617-0038	2017-07-20 14:15:00	0
0617-0038	2017-07-20 14:30:00	0
0617-0038	2017-07-20 14:45:00	0
0617-0038	2017-07-20 15:00:00	0
0617-0038	2017-07-20 15:15:00	0
0617-0038	2017-07-20 15:30:00	0
0617-0038	2017-07-20 15:45:00	0
0617-0038	2017-07-20 16:00:00	0
0617-0038	2017-07-20 16:15:00	0
0617-0038	2017-07-20 16:30:00	0
0617-0038	2017-07-20 16:45:00	0
0617-0038	2017-07-20 17:00:00	0
0617-0038	2017-07-20 17:15:00	0
0617-0038	2017-07-20 17:30:00	0
0617-0038	2017-07-20 17:45:00	0
0617-0038	2017-07-20 18:00:00	0
0617-0038	2017-07-20 18:15:00	0
0617-0038	2017-07-20 18:30:00	0
0617-0038	2017-07-20 18:45:00	0
0617-0038	2017-07-20 19:00:00	0
0617-0038	2017-07-20 19:15:00	0
0617-0038	2017-07-20 19:30:00	0
0617-0038	2017-07-20 19:45:00	0
0617-0038	2017-07-20 20:00:00	0
0617-0038	2017-07-20 20:15:00	0
0617-0038	2017-07-20 20:30:00	0
0617-0038	2017-07-20 20:45:00	0
0617-0038	2017-07-20 21:00:00	0
0617-0038	2017-07-20 21:15:00	0
0617-0038	2017-07-20 21:30:00	0
0617-0038	2017-07-20 21:45:00	0
0617-0038	2017-07-20 22:00:00	0
0617-0038	2017-07-20 22:15:00	0
0617-0038	2017-07-20 22:30:00	0
0617-0038	2017-07-20 22:45:00	0
0617-0038	2017-07-20 23:00:00	0
0617-0038	2017-07-20 23:15:00	0
0617-0038	2017-07-20 23:30:00	0
0617-0038	2017-07-20 23:45:00	0
0617-0038	2017-07-21 00:00:00	0
0617-0038	2017-07-21 00:15:00	0
0617-0038	2017-07-21 00:30:00	0
0617-0038	2017-07-21 00:45:00	0
0617-0038	2017-07-21 01:00:00	0
0617-0038	2017-07-21 01:15:00	0
0617-0038	2017-07-21 01:30:00	0
0617-0038	2017-07-21 01:45:00	0
0617-0038	2017-07-21 02:00:00	0
0617-0038	2017-07-21 02:15:00	0
0617-0038	2017-07-21 02:30:00	0
0617-0038	2017-07-21 02:45:00	0
0617-0038	2017-07-21 03:00:00	0
0617-0038	2017-07-21 03:15:00	0
0617-0038	2017-07-21 03:30:00	0
0617-0038	2017-07-21 03:45:00	0
0617-0038	2017-07-21 04:00:00	0
0617-0038	2017-07-21 04:15:00	0
0617-0038	2017-07-21 04:30:00	0
0617-0038	2017-07-21 04:45:00	0
0617-0038	2017-07-21 05:00:00	0
0617-0038	2017-07-21 05:15:00	24
0617-0038	2017-07-21 05:30:00	144
0617-0038	2017-07-21 05:45:00	19
0617-0038	2017-07-21 06:00:00	49
0617-0038	2017-07-21 06:15:00	0
0617-0038	2017-07-21 06:30:00	0
0617-0038	2017-07-21 06:45:00	0
0617-0038	2017-07-21 07:00:00	0
0617-0038	2017-07-21 07:15:00	0
0617-0038	2017-07-21 07:30:00	0
0617-0038	2017-07-21 07:45:00	0
0617-0038	2017-07-21 08:00:00	6
0617-0038	2017-07-21 08:15:00	202
0617-0038	2017-07-21 08:30:00	148
0617-0038	2017-07-21 08:45:00	48
0617-0038	2017-07-21 09:00:00	99
0617-0038	2017-07-21 09:15:00	45
0617-0038	2017-07-21 09:30:00	103
0617-0038	2017-07-21 09:45:00	232
0617-0038	2017-07-21 10:00:00	228
0617-0038	2017-07-21 10:15:00	218
0617-0038	2017-07-21 10:30:00	49
0617-0038	2017-07-21 10:45:00	112
0617-0038	2017-07-21 11:00:00	231
0617-0038	2017-07-21 11:15:00	97
0617-0038	2017-07-21 11:30:00	273
0617-0038	2017-07-21 11:45:00	30
0617-0038	2017-07-21 12:00:00	17
0617-0038	2017-07-21 12:15:00	22
0617-0038	2017-07-21 12:30:00	0
0617-0038	2017-07-21 12:45:00	162
0617-0038	2017-07-21 13:00:00	186
0617-0038	2017-07-21 13:15:00	67
0617-0038	2017-07-21 13:30:00	87
0617-0038	2017-07-21 13:45:00	428
0617-0038	2017-07-21 14:00:00	617
0617-0038	2017-07-21 14:15:00	0
0617-0038	2017-07-21 14:30:00	159
0617-0038	2017-07-21 14:45:00	380
0617-0038	2017-07-21 15:00:00	94
0617-0038	2017-07-21 15:15:00	17
0617-0038	2017-07-21 15:30:00	19
0617-0038	2017-07-21 15:45:00	0
0617-0038	2017-07-21 16:00:00	321
0617-0038	2017-07-21 16:15:00	293
0617-0038	2017-07-21 16:30:00	67
0617-0038	2017-07-21 16:45:00	108
0617-0038	2017-07-21 17:00:00	161
0617-0038	2017-07-21 17:15:00	265
0617-0038	2017-07-21 17:30:00	0
0617-0038	2017-07-21 17:45:00	7
0617-0038	2017-07-21 18:00:00	33
0617-0038	2017-07-21 18:15:00	0
0617-0038	2017-07-21 18:30:00	62
0617-0038	2017-07-21 18:45:00	122
0617-0038	2017-07-21 19:00:00	491
0617-0038	2017-07-21 19:15:00	75
0617-0038	2017-07-21 19:30:00	47
0617-0038	2017-07-21 19:45:00	797
0617-0038	2017-07-21 20:00:00	194
0617-0038	2017-07-21 20:15:00	249
0617-0038	2017-07-21 20:30:00	97
0617-0038	2017-07-21 20:45:00	0
0617-0038	2017-07-21 21:00:00	111
0617-0038	2017-07-21 21:15:00	66
0617-0038	2017-07-21 21:30:00	55
0617-0038	2017-07-21 21:45:00	0
0617-0038	2017-07-21 22:00:00	17
0617-0038	2017-07-21 22:15:00	0
0617-0038	2017-07-21 22:30:00	14
0617-0038	2017-07-21 22:45:00	0
0617-0038	2017-07-21 23:00:00	175
0617-0038	2017-07-21 23:15:00	31
0617-0038	2017-07-21 23:30:00	0
0617-0038	2017-07-21 23:45:00	0
0617-0038	2017-07-22 00:00:00	0
0617-0038	2017-07-22 00:15:00	0
0617-0038	2017-07-22 00:30:00	0
0617-0038	2017-07-22 00:45:00	0
0617-0038	2017-07-22 01:00:00	0
0617-0038	2017-07-22 01:15:00	0
0617-0038	2017-07-22 01:30:00	0
0617-0038	2017-07-22 01:45:00	0
0617-0038	2017-07-22 02:00:00	0
0617-0038	2017-07-22 02:15:00	0
0617-0038	2017-07-22 02:30:00	0
0617-0038	2017-07-22 02:45:00	0
0617-0038	2017-07-22 03:00:00	0
0617-0038	2017-07-22 03:15:00	0
0617-0038	2017-07-22 03:30:00	16
0617-0038	2017-07-22 03:45:00	0
0617-0038	2017-07-22 04:00:00	0
0617-0038	2017-07-22 04:15:00	0
0617-0038	2017-07-22 04:30:00	0
0617-0038	2017-07-22 04:45:00	0
0617-0038	2017-07-22 05:00:00	0
0617-0038	2017-07-22 05:15:00	0
0617-0038	2017-07-22 05:30:00	0
0617-0038	2017-07-22 05:45:00	0
0617-0038	2017-07-22 06:00:00	0
0617-0038	2017-07-22 06:15:00	0
0617-0038	2017-07-22 06:30:00	63
0617-0038	2017-07-22 06:45:00	196
0617-0038	2017-07-22 07:00:00	340
0617-0038	2017-07-22 07:15:00	405
0617-0038	2017-07-22 07:30:00	0
0617-0038	2017-07-22 07:45:00	149
0617-0038	2017-07-22 08:00:00	222
0617-0038	2017-07-22 08:15:00	407
0617-0038	2017-07-22 08:30:00	306
0617-0038	2017-07-22 08:45:00	195
0617-0038	2017-07-22 09:00:00	73
0617-0038	2017-07-22 09:15:00	41
0617-0038	2017-07-22 09:30:00	143
0617-0038	2017-07-22 09:45:00	165
0617-0038	2017-07-22 10:00:00	103
0617-0038	2017-07-22 10:15:00	147
0617-0038	2017-07-22 10:30:00	46
0617-0038	2017-07-22 10:45:00	115
0617-0038	2017-07-22 11:00:00	90
0617-0038	2017-07-22 11:15:00	70
0617-0038	2017-07-22 11:30:00	82
0617-0038	2017-07-22 11:45:00	102
0617-0038	2017-07-22 12:00:00	87
0617-0038	2017-07-22 12:15:00	74
0617-0038	2017-07-22 12:30:00	203
0617-0038	2017-07-22 12:45:00	318
0617-0038	2017-07-22 13:00:00	456
0617-0038	2017-07-22 13:15:00	275
0617-0038	2017-07-22 13:30:00	0
0617-0038	2017-07-22 13:45:00	89
0617-0038	2017-07-22 14:00:00	318
0617-0038	2017-07-22 14:15:00	76
0617-0038	2017-07-22 14:30:00	0
0617-0038	2017-07-22 14:45:00	116
0617-0038	2017-07-22 15:00:00	273
0617-0038	2017-07-22 15:15:00	460
0617-0038	2017-07-22 15:30:00	385
0617-0038	2017-07-22 15:45:00	320
0617-0038	2017-07-22 16:00:00	307
0617-0038	2017-07-22 16:15:00	274
0617-0038	2017-07-22 16:30:00	229
0617-0038	2017-07-22 16:45:00	52
0617-0038	2017-07-22 17:00:00	0
0617-0038	2017-07-22 17:15:00	491
0617-0038	2017-07-22 17:30:00	322
0617-0038	2017-07-22 17:45:00	0
0617-0038	2017-07-22 18:00:00	0
0617-0038	2017-07-22 18:15:00	274
0617-0038	2017-07-22 18:30:00	609
0617-0038	2017-07-22 18:45:00	506
0617-0038	2017-07-22 19:00:00	0
0617-0038	2017-07-22 19:15:00	334
0617-0038	2017-07-22 19:30:00	592
0617-0038	2017-07-22 19:45:00	0
0617-0038	2017-07-22 20:00:00	0
0617-0038	2017-07-22 20:15:00	0
0617-0038	2017-07-22 20:30:00	6
0617-0038	2017-07-22 20:45:00	6
0617-0038	2017-07-22 21:00:00	68
0617-0038	2017-07-22 21:15:00	103
0617-0038	2017-07-22 21:30:00	8
0617-0038	2017-07-22 21:45:00	576
0617-0038	2017-07-22 22:00:00	0
0617-0038	2017-07-22 22:15:00	0
0617-0038	2017-07-22 22:30:00	391
0617-0038	2017-07-22 22:45:00	855
0617-0038	2017-07-22 23:00:00	57
0617-0038	2017-07-22 23:15:00	0
0617-0038	2017-07-22 23:30:00	51
0617-0038	2017-07-22 23:45:00	33
0617-0038	2017-07-23 00:00:00	160
0617-0038	2017-07-23 00:15:00	0
0617-0038	2017-07-23 00:30:00	14
0617-0038	2017-07-23 00:45:00	52
0617-0038	2017-07-23 01:00:00	0
0617-0038	2017-07-23 01:15:00	0
0617-0038	2017-07-23 01:30:00	0
0617-0038	2017-07-23 01:45:00	0
0617-0038	2017-07-23 02:00:00	4
0617-0038	2017-07-23 02:15:00	0
0617-0038	2017-07-23 02:30:00	0
0617-0038	2017-07-23 02:45:00	0
0617-0038	2017-07-23 03:00:00	0
0617-0038	2017-07-23 03:15:00	0
0617-0038	2017-07-23 03:30:00	0
0617-0038	2017-07-23 03:45:00	47
0617-0038	2017-07-23 04:00:00	0
0617-0038	2017-07-23 04:15:00	0
0617-0038	2017-07-23 04:30:00	0
0617-0038	2017-07-23 04:45:00	0
0617-0038	2017-07-23 05:00:00	0
0617-0038	2017-07-23 05:15:00	0
0617-0038	2017-07-23 05:30:00	0
0617-0038	2017-07-23 05:45:00	0
0617-0038	2017-07-23 06:00:00	0
0617-0038	2017-07-23 06:15:00	0
0617-0038	2017-07-23 06:30:00	0
0617-0038	2017-07-23 06:45:00	0
0617-0038	2017-07-23 07:00:00	0
0617-0038	2017-07-23 07:15:00	18
0617-0038	2017-07-23 07:30:00	0
0617-0038	2017-07-23 07:45:00	0
0617-0038	2017-07-23 08:00:00	0
0617-0038	2017-07-23 08:15:00	0
0617-0038	2017-07-23 08:30:00	0
0617-0038	2017-07-23 08:45:00	91
0617-0038	2017-07-23 09:00:00	193
0617-0038	2017-07-23 09:15:00	263
0617-0038	2017-07-23 09:30:00	178
0617-0038	2017-07-23 09:45:00	94
0617-0038	2017-07-23 10:00:00	168
0617-0038	2017-07-23 10:15:00	271
0617-0038	2017-07-23 10:30:00	445
0617-0038	2017-07-23 10:45:00	13
0617-0038	2017-07-23 11:00:00	47
0617-0038	2017-07-23 11:15:00	592
0617-0038	2017-07-23 11:30:00	463
0617-0038	2017-07-23 11:45:00	267
0617-0038	2017-07-23 12:00:00	213
0617-0038	2017-07-23 12:15:00	196
0617-0038	2017-07-23 12:30:00	165
0617-0038	2017-07-23 12:45:00	53
0617-0038	2017-07-23 13:00:00	56
0617-0038	2017-07-23 13:15:00	203
0617-0038	2017-07-23 13:30:00	500
0617-0038	2017-07-23 13:45:00	181
0617-0038	2017-07-23 14:00:00	195
0617-0038	2017-07-23 14:15:00	407
0617-0038	2017-07-23 14:30:00	219
0617-0038	2017-07-23 14:45:00	40
0617-0038	2017-07-23 15:00:00	0
0617-0038	2017-07-23 15:15:00	33
0617-0038	2017-07-23 15:30:00	32
0617-0038	2017-07-23 15:45:00	0
0617-0038	2017-07-23 16:00:00	0
0617-0038	2017-07-23 16:15:00	121
0617-0038	2017-07-23 16:30:00	193
0617-0038	2017-07-23 16:45:00	332
0617-0038	2017-07-23 17:00:00	259
0617-0038	2017-07-23 17:15:00	126
0617-0038	2017-07-23 17:30:00	165
0617-0038	2017-07-23 17:45:00	456
0617-0038	2017-07-23 18:00:00	302
0617-0038	2017-07-23 18:15:00	672
0617-0038	2017-07-23 18:30:00	563
0617-0038	2017-07-23 18:45:00	7
0617-0038	2017-07-23 19:00:00	0
0617-0038	2017-07-23 19:15:00	670
0617-0038	2017-07-23 19:30:00	336
0617-0038	2017-07-23 19:45:00	275
0617-0038	2017-07-23 20:00:00	38
0617-0038	2017-07-23 20:15:00	102
0617-0038	2017-07-23 20:30:00	33
0617-0038	2017-07-23 20:45:00	0
0617-0038	2017-07-23 21:00:00	61
0617-0038	2017-07-23 21:15:00	48
0617-0038	2017-07-23 21:30:00	64
0617-0038	2017-07-23 21:45:00	46
0617-0038	2017-07-23 22:00:00	0
0617-0038	2017-07-23 22:15:00	0
0617-0038	2017-07-23 22:30:00	4
0617-0038	2017-07-23 22:45:00	0
0617-0038	2017-07-23 23:00:00	0
0617-0038	2017-07-23 23:15:00	13
0617-0038	2017-07-23 23:30:00	105
0617-0038	2017-07-23 23:45:00	136
0617-0038	2017-07-24 00:00:00	9
0617-0038	2017-07-24 00:15:00	0
0617-0038	2017-07-24 00:30:00	0
0617-0038	2017-07-24 00:45:00	0
0617-0038	2017-07-24 01:00:00	0
0617-0038	2017-07-24 01:15:00	0
0617-0038	2017-07-24 01:30:00	0
0617-0038	2017-07-24 01:45:00	0
0617-0038	2017-07-24 02:00:00	0
0617-0038	2017-07-24 02:15:00	0
0617-0038	2017-07-24 02:30:00	0
0617-0038	2017-07-24 02:45:00	0
0617-0038	2017-07-24 03:00:00	20
0617-0038	2017-07-24 03:15:00	0
0617-0038	2017-07-24 03:30:00	0
0617-0038	2017-07-24 03:45:00	0
0617-0038	2017-07-24 04:00:00	0
0617-0038	2017-07-24 04:15:00	22
0617-0038	2017-07-24 04:30:00	0
0617-0038	2017-07-24 04:45:00	0
0617-0038	2017-07-24 05:00:00	0
0617-0038	2017-07-24 05:15:00	0
0617-0038	2017-07-24 05:30:00	0
0617-0038	2017-07-24 05:45:00	0
0617-0038	2017-07-24 06:00:00	5
0617-0038	2017-07-24 06:15:00	263
0617-0038	2017-07-24 06:30:00	96
0617-0038	2017-07-24 06:45:00	0
0617-0038	2017-07-24 07:00:00	8
0617-0038	2017-07-24 07:15:00	167
0617-0038	2017-07-24 07:30:00	305
0617-0038	2017-07-24 07:45:00	320
0617-0038	2017-07-24 08:00:00	647
0617-0038	2017-07-24 08:15:00	1373
0617-0038	2017-07-24 08:30:00	222
0617-0038	2017-07-24 08:45:00	71
0617-0038	2017-07-24 09:00:00	244
0617-0038	2017-07-24 09:15:00	0
0617-0038	2017-07-24 09:30:00	35
0617-0038	2017-07-24 09:45:00	46
0617-0038	2017-07-24 10:00:00	175
0617-0038	2017-07-24 10:15:00	140
0617-0038	2017-07-24 10:30:00	201
0617-0038	2017-07-24 10:45:00	344
0617-0038	2017-07-24 11:00:00	888
0617-0038	2017-07-24 11:15:00	554
0617-0038	2017-07-24 11:30:00	65
0617-0038	2017-07-24 11:45:00	21
0617-0038	2017-07-24 12:00:00	46
0617-0038	2017-07-24 12:15:00	8
0617-0038	2017-07-24 12:30:00	0
0617-0038	2017-07-24 12:45:00	138
0617-0038	2017-07-24 13:00:00	296
0617-0038	2017-07-24 13:15:00	892
0617-0038	2017-07-24 13:30:00	155
0617-0038	2017-07-24 13:45:00	171
0617-0038	2017-07-24 14:00:00	84
0617-0038	2017-07-24 14:15:00	69
0617-0038	2017-07-24 14:30:00	66
0617-0038	2017-07-24 14:45:00	31
0617-0038	2017-07-24 15:00:00	13
0617-0038	2017-07-24 15:15:00	35
0617-0038	2017-07-24 15:30:00	169
0617-0038	2017-07-24 15:45:00	133
0617-0038	2017-07-24 16:00:00	98
0617-0038	2017-07-24 16:15:00	27
0617-0038	2017-07-24 16:30:00	144
0617-0038	2017-07-24 16:45:00	136
0617-0038	2017-07-24 17:00:00	99
0617-0038	2017-07-24 17:15:00	100
0617-0038	2017-07-24 17:30:00	610
0617-0038	2017-07-24 17:45:00	619
0617-0038	2017-07-24 18:00:00	13
0617-0038	2017-07-24 18:15:00	39
0617-0038	2017-07-24 18:30:00	227
0617-0038	2017-07-24 18:45:00	289
0617-0038	2017-07-24 19:00:00	160
0617-0038	2017-07-24 19:15:00	149
0617-0038	2017-07-24 19:30:00	59
0617-0038	2017-07-24 19:45:00	230
0617-0038	2017-07-24 20:00:00	157
0617-0038	2017-07-24 20:15:00	107
0617-0038	2017-07-24 20:30:00	50
0617-0038	2017-07-24 20:45:00	123
0617-0038	2017-07-24 21:00:00	242
0617-0038	2017-07-24 21:15:00	215
0617-0038	2017-07-24 21:30:00	400
0617-0038	2017-07-24 21:45:00	62
0617-0038	2017-07-24 22:00:00	332
0617-0038	2017-07-24 22:15:00	188
0617-0038	2017-07-24 22:30:00	0
0617-0038	2017-07-24 22:45:00	0
0617-0038	2017-07-24 23:00:00	61
0617-0038	2017-07-24 23:15:00	0
0617-0038	2017-07-24 23:30:00	21
0617-0038	2017-07-24 23:45:00	0
0617-0038	2017-07-25 00:00:00	60
0617-0038	2017-07-25 00:15:00	0
0617-0038	2017-07-25 00:30:00	0
0617-0038	2017-07-25 00:45:00	0
0617-0038	2017-07-25 01:00:00	0
0617-0038	2017-07-25 01:15:00	0
0617-0038	2017-07-25 01:30:00	0
0617-0038	2017-07-25 01:45:00	0
0617-0038	2017-07-25 02:00:00	0
0617-0038	2017-07-25 02:15:00	0
0617-0038	2017-07-25 02:30:00	0
0617-0038	2017-07-25 02:45:00	0
0617-0038	2017-07-25 03:00:00	25
0617-0038	2017-07-25 03:15:00	30
0617-0038	2017-07-25 03:30:00	8
0617-0038	2017-07-25 03:45:00	0
0617-0038	2017-07-25 04:00:00	0
0617-0038	2017-07-25 04:15:00	0
0617-0038	2017-07-25 04:30:00	4
0617-0038	2017-07-25 04:45:00	0
0617-0038	2017-07-25 05:00:00	10
0617-0038	2017-07-25 05:15:00	0
0617-0038	2017-07-25 05:30:00	0
0617-0038	2017-07-25 05:45:00	0
0617-0038	2017-07-25 06:00:00	0
0617-0038	2017-07-25 06:15:00	167
0617-0038	2017-07-25 06:30:00	379
0617-0038	2017-07-25 06:45:00	361
0617-0038	2017-07-25 07:00:00	416
0617-0038	2017-07-25 07:15:00	1202
0617-0038	2017-07-25 07:30:00	942
0617-0038	2017-07-25 07:45:00	220
0617-0038	2017-07-25 08:00:00	16
0617-0038	2017-07-25 08:15:00	283
0617-0038	2017-07-25 08:30:00	151
0617-0038	2017-07-25 08:45:00	38
0617-0038	2017-07-25 09:00:00	51
0617-0038	2017-07-25 09:15:00	0
0617-0038	2017-07-25 09:30:00	47
0617-0038	2017-07-25 09:45:00	87
0617-0038	2017-07-25 10:00:00	131
0617-0038	2017-07-25 10:15:00	130
0617-0038	2017-07-25 10:30:00	80
0617-0038	2017-07-25 10:45:00	0
0617-0038	2017-07-25 11:00:00	0
0617-0038	2017-07-25 11:15:00	42
0617-0038	2017-07-25 11:30:00	297
0617-0038	2017-07-25 11:45:00	219
0617-0038	2017-07-25 12:00:00	300
0617-0038	2017-07-25 12:15:00	122
0617-0038	2017-07-25 12:30:00	179
0617-0038	2017-07-25 12:45:00	69
0617-0038	2017-07-25 13:00:00	261
0617-0038	2017-07-25 13:15:00	825
0617-0038	2017-07-25 13:30:00	243
0617-0038	2017-07-25 13:45:00	110
0617-0038	2017-07-25 14:00:00	25
0617-0038	2017-07-25 14:15:00	110
0617-0038	2017-07-25 14:30:00	176
0617-0038	2017-07-25 14:45:00	185
0617-0038	2017-07-25 15:00:00	190
0617-0038	2017-07-25 15:15:00	34
0617-0038	2017-07-25 15:30:00	210
0617-0038	2017-07-25 15:45:00	149
0617-0038	2017-07-25 16:00:00	264
0617-0038	2017-07-25 16:15:00	167
0617-0038	2017-07-25 16:30:00	141
0617-0038	2017-07-25 16:45:00	113
0617-0038	2017-07-25 17:00:00	230
0617-0038	2017-07-25 17:15:00	536
0617-0038	2017-07-25 17:30:00	741
0617-0038	2017-07-25 17:45:00	89
0617-0038	2017-07-25 18:00:00	20
0617-0038	2017-07-25 18:15:00	166
0617-0038	2017-07-25 18:30:00	486
0617-0038	2017-07-25 18:45:00	373
0617-0038	2017-07-25 19:00:00	134
0617-0038	2017-07-25 19:15:00	117
0617-0038	2017-07-25 19:30:00	140
0617-0038	2017-07-25 19:45:00	104
0617-0038	2017-07-25 20:00:00	94
0617-0038	2017-07-25 20:15:00	148
0617-0038	2017-07-25 20:30:00	112
0617-0038	2017-07-25 20:45:00	93
0617-0038	2017-07-25 21:00:00	290
0617-0038	2017-07-25 21:15:00	144
0617-0038	2017-07-25 21:30:00	53
0617-0038	2017-07-25 21:45:00	268
0617-0038	2017-07-25 22:00:00	190
0617-0038	2017-07-25 22:15:00	277
0617-0038	2017-07-25 22:30:00	468
0617-0038	2017-07-25 22:45:00	27
0617-0038	2017-07-25 23:00:00	0
0617-0038	2017-07-25 23:15:00	0
0617-0038	2017-07-25 23:30:00	0
0617-0038	2017-07-25 23:45:00	0
