## Supplementary Data 2 for "Digital phenotyping by consumer wearables identifies sleep-associated markers of cardiovascular disease risk and biological aging": ActivityTable_0617-0041-NHC.tsv

0617-0041	2017-09-22 00:00:00	0
0617-0041	2017-09-22 00:15:00	0
0617-0041	2017-09-22 00:30:00	0
0617-0041	2017-09-22 00:45:00	0
0617-0041	2017-09-22 01:00:00	0
0617-0041	2017-09-22 01:15:00	0
0617-0041	2017-09-22 01:30:00	0
0617-0041	2017-09-22 01:45:00	0
0617-0041	2017-09-22 02:00:00	0
0617-0041	2017-09-22 02:15:00	0
0617-0041	2017-09-22 02:30:00	0
0617-0041	2017-09-22 02:45:00	0
0617-0041	2017-09-22 03:00:00	0
0617-0041	2017-09-22 03:15:00	0
0617-0041	2017-09-22 03:30:00	0
0617-0041	2017-09-22 03:45:00	0
0617-0041	2017-09-22 04:00:00	0
0617-0041	2017-09-22 04:15:00	0
0617-0041	2017-09-22 04:30:00	0
0617-0041	2017-09-22 04:45:00	0
0617-0041	2017-09-22 05:00:00	0
0617-0041	2017-09-22 05:15:00	0
0617-0041	2017-09-22 05:30:00	0
0617-0041	2017-09-22 05:45:00	0
0617-0041	2017-09-22 06:00:00	0
0617-0041	2017-09-22 06:15:00	0
0617-0041	2017-09-22 06:30:00	0
0617-0041	2017-09-22 06:45:00	0
0617-0041	2017-09-22 07:00:00	0
0617-0041	2017-09-22 07:15:00	0
0617-0041	2017-09-22 07:30:00	0
0617-0041	2017-09-22 07:45:00	0
0617-0041	2017-09-22 08:00:00	0
0617-0041	2017-09-22 08:15:00	0
0617-0041	2017-09-22 08:30:00	0
0617-0041	2017-09-22 08:45:00	0
0617-0041	2017-09-22 09:00:00	0
0617-0041	2017-09-22 09:15:00	0
0617-0041	2017-09-22 09:30:00	0
0617-0041	2017-09-22 09:45:00	0
0617-0041	2017-09-22 10:00:00	0
0617-0041	2017-09-22 10:15:00	0
0617-0041	2017-09-22 10:30:00	0
0617-0041	2017-09-22 10:45:00	0
0617-0041	2017-09-22 11:00:00	74
0617-0041	2017-09-22 11:15:00	351
0617-0041	2017-09-22 11:30:00	1076
0617-0041	2017-09-22 11:45:00	600
0617-0041	2017-09-22 12:00:00	70
0617-0041	2017-09-22 12:15:00	797
0617-0041	2017-09-22 12:30:00	15
0617-0041	2017-09-22 12:45:00	186
0617-0041	2017-09-22 13:00:00	350
0617-0041	2017-09-22 13:15:00	44
0617-0041	2017-09-22 13:30:00	74
0617-0041	2017-09-22 13:45:00	0
0617-0041	2017-09-22 14:00:00	0
0617-0041	2017-09-22 14:15:00	0
0617-0041	2017-09-22 14:30:00	0
0617-0041	2017-09-22 14:45:00	8
0617-0041	2017-09-22 15:00:00	265
0617-0041	2017-09-22 15:15:00	0
0617-0041	2017-09-22 15:30:00	200
0617-0041	2017-09-22 15:45:00	92
0617-0041	2017-09-22 16:00:00	456
0617-0041	2017-09-22 16:15:00	23
0617-0041	2017-09-22 16:30:00	76
0617-0041	2017-09-22 16:45:00	0
0617-0041	2017-09-22 17:00:00	0
0617-0041	2017-09-22 17:15:00	0
0617-0041	2017-09-22 17:30:00	0
0617-0041	2017-09-22 17:45:00	0
0617-0041	2017-09-22 18:00:00	12
0617-0041	2017-09-22 18:15:00	530
0617-0041	2017-09-22 18:30:00	167
0617-0041	2017-09-22 18:45:00	289
0617-0041	2017-09-22 19:00:00	50
0617-0041	2017-09-22 19:15:00	28
0617-0041	2017-09-22 19:30:00	267
0617-0041	2017-09-22 19:45:00	273
0617-0041	2017-09-22 20:00:00	487
0617-0041	2017-09-22 20:15:00	694
0617-0041	2017-09-22 20:30:00	168
0617-0041	2017-09-22 20:45:00	204
0617-0041	2017-09-22 21:00:00	0
0617-0041	2017-09-22 21:15:00	131
0617-0041	2017-09-22 21:30:00	76
0617-0041	2017-09-22 21:45:00	12
0617-0041	2017-09-22 22:00:00	340
0617-0041	2017-09-22 22:15:00	0
0617-0041	2017-09-22 22:30:00	42
0617-0041	2017-09-22 22:45:00	0
0617-0041	2017-09-22 23:00:00	0
0617-0041	2017-09-22 23:15:00	0
0617-0041	2017-09-22 23:30:00	0
0617-0041	2017-09-22 23:45:00	220
0617-0041	2017-09-23 00:00:00	101
0617-0041	2017-09-23 00:15:00	0
0617-0041	2017-09-23 00:30:00	21
0617-0041	2017-09-23 00:45:00	0
0617-0041	2017-09-23 01:00:00	8
0617-0041	2017-09-23 01:15:00	0
0617-0041	2017-09-23 01:30:00	0
0617-0041	2017-09-23 01:45:00	0
0617-0041	2017-09-23 02:00:00	0
0617-0041	2017-09-23 02:15:00	0
0617-0041	2017-09-23 02:30:00	0
0617-0041	2017-09-23 02:45:00	0
0617-0041	2017-09-23 03:00:00	0
0617-0041	2017-09-23 03:15:00	0
0617-0041	2017-09-23 03:30:00	0
0617-0041	2017-09-23 03:45:00	0
0617-0041	2017-09-23 04:00:00	0
0617-0041	2017-09-23 04:15:00	0
0617-0041	2017-09-23 04:30:00	0
0617-0041	2017-09-23 04:45:00	0
0617-0041	2017-09-23 05:00:00	0
0617-0041	2017-09-23 05:15:00	0
0617-0041	2017-09-23 05:30:00	0
0617-0041	2017-09-23 05:45:00	0
0617-0041	2017-09-23 06:00:00	0
0617-0041	2017-09-23 06:15:00	0
0617-0041	2017-09-23 06:30:00	0
0617-0041	2017-09-23 06:45:00	0
0617-0041	2017-09-23 07:00:00	7
0617-0041	2017-09-23 07:15:00	0
0617-0041	2017-09-23 07:30:00	7
0617-0041	2017-09-23 07:45:00	24
0617-0041	2017-09-23 08:00:00	0
0617-0041	2017-09-23 08:15:00	185
0617-0041	2017-09-23 08:30:00	16
0617-0041	2017-09-23 08:45:00	20
0617-0041	2017-09-23 09:00:00	4
0617-0041	2017-09-23 09:15:00	0
0617-0041	2017-09-23 09:30:00	0
0617-0041	2017-09-23 09:45:00	0
0617-0041	2017-09-23 10:00:00	0
0617-0041	2017-09-23 10:15:00	8
0617-0041	2017-09-23 10:30:00	0
0617-0041	2017-09-23 10:45:00	0
0617-0041	2017-09-23 11:00:00	0
0617-0041	2017-09-23 11:15:00	0
0617-0041	2017-09-23 11:30:00	0
0617-0041	2017-09-23 11:45:00	84
0617-0041	2017-09-23 12:00:00	295
0617-0041	2017-09-23 12:15:00	212
0617-0041	2017-09-23 12:30:00	70
0617-0041	2017-09-23 12:45:00	0
0617-0041	2017-09-23 13:00:00	0
0617-0041	2017-09-23 13:15:00	76
0617-0041	2017-09-23 13:30:00	83
0617-0041	2017-09-23 13:45:00	64
0617-0041	2017-09-23 14:00:00	185
0617-0041	2017-09-23 14:15:00	280
0617-0041	2017-09-23 14:30:00	438
0617-0041	2017-09-23 14:45:00	447
0617-0041	2017-09-23 15:00:00	223
0617-0041	2017-09-23 15:15:00	103
0617-0041	2017-09-23 15:30:00	84
0617-0041	2017-09-23 15:45:00	82
0617-0041	2017-09-23 16:00:00	9
0617-0041	2017-09-23 16:15:00	4
0617-0041	2017-09-23 16:30:00	10
0617-0041	2017-09-23 16:45:00	30
0617-0041	2017-09-23 17:00:00	354
0617-0041	2017-09-23 17:15:00	101
0617-0041	2017-09-23 17:30:00	22
0617-0041	2017-09-23 17:45:00	316
0617-0041	2017-09-23 18:00:00	515
0617-0041	2017-09-23 18:15:00	552
0617-0041	2017-09-23 18:30:00	256
0617-0041	2017-09-23 18:45:00	123
0617-0041	2017-09-23 19:00:00	6
0617-0041	2017-09-23 19:15:00	48
0617-0041	2017-09-23 19:30:00	9
0617-0041	2017-09-23 19:45:00	450
0617-0041	2017-09-23 20:00:00	436
0617-0041	2017-09-23 20:15:00	261
0617-0041	2017-09-23 20:30:00	253
0617-0041	2017-09-23 20:45:00	252
0617-0041	2017-09-23 21:00:00	278
0617-0041	2017-09-23 21:15:00	133
0617-0041	2017-09-23 21:30:00	195
0617-0041	2017-09-23 21:45:00	187
0617-0041	2017-09-23 22:00:00	18
0617-0041	2017-09-23 22:15:00	0
0617-0041	2017-09-23 22:30:00	13
0617-0041	2017-09-23 22:45:00	42
0617-0041	2017-09-23 23:00:00	120
0617-0041	2017-09-23 23:15:00	53
0617-0041	2017-09-23 23:30:00	0
0617-0041	2017-09-23 23:45:00	9
0617-0041	2017-09-24 00:00:00	10
0617-0041	2017-09-24 00:15:00	0
0617-0041	2017-09-24 00:30:00	0
0617-0041	2017-09-24 00:45:00	0
0617-0041	2017-09-24 01:00:00	0
0617-0041	2017-09-24 01:15:00	0
0617-0041	2017-09-24 01:30:00	0
0617-0041	2017-09-24 01:45:00	0
0617-0041	2017-09-24 02:00:00	0
0617-0041	2017-09-24 02:15:00	0
0617-0041	2017-09-24 02:30:00	0
0617-0041	2017-09-24 02:45:00	0
0617-0041	2017-09-24 03:00:00	0
0617-0041	2017-09-24 03:15:00	10
0617-0041	2017-09-24 03:30:00	0
0617-0041	2017-09-24 03:45:00	0
0617-0041	2017-09-24 04:00:00	0
0617-0041	2017-09-24 04:15:00	0
0617-0041	2017-09-24 04:30:00	0
0617-0041	2017-09-24 04:45:00	0
0617-0041	2017-09-24 05:00:00	0
0617-0041	2017-09-24 05:15:00	0
0617-0041	2017-09-24 05:30:00	0
0617-0041	2017-09-24 05:45:00	0
0617-0041	2017-09-24 06:00:00	0
0617-0041	2017-09-24 06:15:00	24
0617-0041	2017-09-24 06:30:00	35
0617-0041	2017-09-24 06:45:00	74
0617-0041	2017-09-24 07:00:00	320
0617-0041	2017-09-24 07:15:00	0
0617-0041	2017-09-24 07:30:00	0
0617-0041	2017-09-24 07:45:00	111
0617-0041	2017-09-24 08:00:00	209
0617-0041	2017-09-24 08:15:00	293
0617-0041	2017-09-24 08:30:00	309
0617-0041	2017-09-24 08:45:00	0
0617-0041	2017-09-24 09:00:00	128
0617-0041	2017-09-24 09:15:00	0
0617-0041	2017-09-24 09:30:00	92
0617-0041	2017-09-24 09:45:00	465
0617-0041	2017-09-24 10:00:00	520
0617-0041	2017-09-24 10:15:00	303
0617-0041	2017-09-24 10:30:00	352
0617-0041	2017-09-24 10:45:00	800
0617-0041	2017-09-24 11:00:00	449
0617-0041	2017-09-24 11:15:00	197
0617-0041	2017-09-24 11:30:00	57
0617-0041	2017-09-24 11:45:00	208
0617-0041	2017-09-24 12:00:00	439
0617-0041	2017-09-24 12:15:00	386
0617-0041	2017-09-24 12:30:00	87
0617-0041	2017-09-24 12:45:00	146
0617-0041	2017-09-24 13:00:00	8
0617-0041	2017-09-24 13:15:00	114
0617-0041	2017-09-24 13:30:00	460
0617-0041	2017-09-24 13:45:00	626
0617-0041	2017-09-24 14:00:00	388
0617-0041	2017-09-24 14:15:00	38
0617-0041	2017-09-24 14:30:00	16
0617-0041	2017-09-24 14:45:00	167
0617-0041	2017-09-24 15:00:00	484
0617-0041	2017-09-24 15:15:00	195
0617-0041	2017-09-24 15:30:00	262
0617-0041	2017-09-24 15:45:00	447
0617-0041	2017-09-24 16:00:00	360
0617-0041	2017-09-24 16:15:00	54
0617-0041	2017-09-24 16:30:00	339
0617-0041	2017-09-24 16:45:00	154
0617-0041	2017-09-24 17:00:00	327
0617-0041	2017-09-24 17:15:00	559
0617-0041	2017-09-24 17:30:00	391
0617-0041	2017-09-24 17:45:00	443
0617-0041	2017-09-24 18:00:00	7
0617-0041	2017-09-24 18:15:00	410
0617-0041	2017-09-24 18:30:00	31
0617-0041	2017-09-24 18:45:00	74
0617-0041	2017-09-24 19:00:00	303
0617-0041	2017-09-24 19:15:00	571
0617-0041	2017-09-24 19:30:00	224
0617-0041	2017-09-24 19:45:00	527
0617-0041	2017-09-24 20:00:00	513
0617-0041	2017-09-24 20:15:00	9
0617-0041	2017-09-24 20:30:00	44
0617-0041	2017-09-24 20:45:00	45
0617-0041	2017-09-24 21:00:00	0
0617-0041	2017-09-24 21:15:00	64
0617-0041	2017-09-24 21:30:00	67
0617-0041	2017-09-24 21:45:00	92
0617-0041	2017-09-24 22:00:00	154
0617-0041	2017-09-24 22:15:00	221
0617-0041	2017-09-24 22:30:00	7
0617-0041	2017-09-24 22:45:00	219
0617-0041	2017-09-24 23:00:00	149
0617-0041	2017-09-24 23:15:00	17
0617-0041	2017-09-24 23:30:00	0
0617-0041	2017-09-24 23:45:00	0
0617-0041	2017-09-25 00:00:00	0
0617-0041	2017-09-25 00:15:00	0
0617-0041	2017-09-25 00:30:00	0
0617-0041	2017-09-25 00:45:00	0
0617-0041	2017-09-25 01:00:00	0
0617-0041	2017-09-25 01:15:00	0
0617-0041	2017-09-25 01:30:00	0
0617-0041	2017-09-25 01:45:00	0
0617-0041	2017-09-25 02:00:00	0
0617-0041	2017-09-25 02:15:00	0
0617-0041	2017-09-25 02:30:00	0
0617-0041	2017-09-25 02:45:00	0
0617-0041	2017-09-25 03:00:00	17
0617-0041	2017-09-25 03:15:00	0
0617-0041	2017-09-25 03:30:00	0
0617-0041	2017-09-25 03:45:00	0
0617-0041	2017-09-25 04:00:00	0
0617-0041	2017-09-25 04:15:00	0
0617-0041	2017-09-25 04:30:00	0
0617-0041	2017-09-25 04:45:00	0
0617-0041	2017-09-25 05:00:00	4
0617-0041	2017-09-25 05:15:00	0
0617-0041	2017-09-25 05:30:00	0
0617-0041	2017-09-25 05:45:00	0
0617-0041	2017-09-25 06:00:00	0
0617-0041	2017-09-25 06:15:00	0
0617-0041	2017-09-25 06:30:00	0
0617-0041	2017-09-25 06:45:00	0
0617-0041	2017-09-25 07:00:00	0
0617-0041	2017-09-25 07:15:00	0
0617-0041	2017-09-25 07:30:00	19
0617-0041	2017-09-25 07:45:00	13
0617-0041	2017-09-25 08:00:00	531
0617-0041	2017-09-25 08:15:00	130
0617-0041	2017-09-25 08:30:00	349
0617-0041	2017-09-25 08:45:00	0
0617-0041	2017-09-25 09:00:00	456
0617-0041	2017-09-25 09:15:00	180
0617-0041	2017-09-25 09:30:00	518
0617-0041	2017-09-25 09:45:00	296
0617-0041	2017-09-25 10:00:00	21
0617-0041	2017-09-25 10:15:00	58
0617-0041	2017-09-25 10:30:00	13
0617-0041	2017-09-25 10:45:00	64
0617-0041	2017-09-25 11:00:00	21
0617-0041	2017-09-25 11:15:00	128
0617-0041	2017-09-25 11:30:00	148
0617-0041	2017-09-25 11:45:00	157
0617-0041	2017-09-25 12:00:00	0
0617-0041	2017-09-25 12:15:00	188
0617-0041	2017-09-25 12:30:00	0
0617-0041	2017-09-25 12:45:00	83
0617-0041	2017-09-25 13:00:00	40
0617-0041	2017-09-25 13:15:00	0
0617-0041	2017-09-25 13:30:00	129
0617-0041	2017-09-25 13:45:00	89
0617-0041	2017-09-25 14:00:00	94
0617-0041	2017-09-25 14:15:00	9
0617-0041	2017-09-25 14:30:00	0
0617-0041	2017-09-25 14:45:00	10
0617-0041	2017-09-25 15:00:00	0
0617-0041	2017-09-25 15:15:00	17
0617-0041	2017-09-25 15:30:00	113
0617-0041	2017-09-25 15:45:00	299
0617-0041	2017-09-25 16:00:00	296
0617-0041	2017-09-25 16:15:00	0
0617-0041	2017-09-25 16:30:00	38
0617-0041	2017-09-25 16:45:00	143
0617-0041	2017-09-25 17:00:00	336
0617-0041	2017-09-25 17:15:00	337
0617-0041	2017-09-25 17:30:00	262
0617-0041	2017-09-25 17:45:00	365
0617-0041	2017-09-25 18:00:00	109
0617-0041	2017-09-25 18:15:00	221
0617-0041	2017-09-25 18:30:00	156
0617-0041	2017-09-25 18:45:00	150
0617-0041	2017-09-25 19:00:00	17
0617-0041	2017-09-25 19:15:00	137
0617-0041	2017-09-25 19:30:00	42
0617-0041	2017-09-25 19:45:00	200
0617-0041	2017-09-25 20:00:00	395
0617-0041	2017-09-25 20:15:00	51
0617-0041	2017-09-25 20:30:00	0
0617-0041	2017-09-25 20:45:00	86
0617-0041	2017-09-25 21:00:00	236
0617-0041	2017-09-25 21:15:00	213
0617-0041	2017-09-25 21:30:00	321
0617-0041	2017-09-25 21:45:00	156
0617-0041	2017-09-25 22:00:00	172
0617-0041	2017-09-25 22:15:00	20
0617-0041	2017-09-25 22:30:00	0
0617-0041	2017-09-25 22:45:00	0
0617-0041	2017-09-25 23:00:00	37
0617-0041	2017-09-25 23:15:00	0
0617-0041	2017-09-25 23:30:00	9
0617-0041	2017-09-25 23:45:00	0
0617-0041	2017-09-26 00:00:00	0
0617-0041	2017-09-26 00:15:00	0
0617-0041	2017-09-26 00:30:00	0
0617-0041	2017-09-26 00:45:00	0
0617-0041	2017-09-26 01:00:00	44
0617-0041	2017-09-26 01:15:00	0
0617-0041	2017-09-26 01:30:00	0
0617-0041	2017-09-26 01:45:00	0
0617-0041	2017-09-26 02:00:00	0
0617-0041	2017-09-26 02:15:00	0
0617-0041	2017-09-26 02:30:00	0
0617-0041	2017-09-26 02:45:00	0
0617-0041	2017-09-26 03:00:00	0
0617-0041	2017-09-26 03:15:00	0
0617-0041	2017-09-26 03:30:00	0
0617-0041	2017-09-26 03:45:00	0
0617-0041	2017-09-26 04:00:00	0
0617-0041	2017-09-26 04:15:00	0
0617-0041	2017-09-26 04:30:00	0
0617-0041	2017-09-26 04:45:00	0
0617-0041	2017-09-26 05:00:00	0
0617-0041	2017-09-26 05:15:00	0
0617-0041	2017-09-26 05:30:00	0
0617-0041	2017-09-26 05:45:00	0
0617-0041	2017-09-26 06:00:00	0
0617-0041	2017-09-26 06:15:00	0
0617-0041	2017-09-26 06:30:00	17
0617-0041	2017-09-26 06:45:00	0
0617-0041	2017-09-26 07:00:00	9
0617-0041	2017-09-26 07:15:00	0
0617-0041	2017-09-26 07:30:00	0
0617-0041	2017-09-26 07:45:00	44
0617-0041	2017-09-26 08:00:00	242
0617-0041	2017-09-26 08:15:00	400
0617-0041	2017-09-26 08:30:00	504
0617-0041	2017-09-26 08:45:00	336
0617-0041	2017-09-26 09:00:00	128
0617-0041	2017-09-26 09:15:00	509
0617-0041	2017-09-26 09:30:00	1241
0617-0041	2017-09-26 09:45:00	538
0617-0041	2017-09-26 10:00:00	31
0617-0041	2017-09-26 10:15:00	34
0617-0041	2017-09-26 10:30:00	96
0617-0041	2017-09-26 10:45:00	238
0617-0041	2017-09-26 11:00:00	65
0617-0041	2017-09-26 11:15:00	0
0617-0041	2017-09-26 11:30:00	76
0617-0041	2017-09-26 11:45:00	121
0617-0041	2017-09-26 12:00:00	181
0617-0041	2017-09-26 12:15:00	136
0617-0041	2017-09-26 12:30:00	0
0617-0041	2017-09-26 12:45:00	100
0617-0041	2017-09-26 13:00:00	230
0617-0041	2017-09-26 13:15:00	109
0617-0041	2017-09-26 13:30:00	53
0617-0041	2017-09-26 13:45:00	256
0617-0041	2017-09-26 14:00:00	295
0617-0041	2017-09-26 14:15:00	311
0617-0041	2017-09-26 14:30:00	325
0617-0041	2017-09-26 14:45:00	283
0617-0041	2017-09-26 15:00:00	0
0617-0041	2017-09-26 15:15:00	0
0617-0041	2017-09-26 15:30:00	7
0617-0041	2017-09-26 15:45:00	0
0617-0041	2017-09-26 16:00:00	0
0617-0041	2017-09-26 16:15:00	194
0617-0041	2017-09-26 16:30:00	133
0617-0041	2017-09-26 16:45:00	136
0617-0041	2017-09-26 17:00:00	0
0617-0041	2017-09-26 17:15:00	0
0617-0041	2017-09-26 17:30:00	0
0617-0041	2017-09-26 17:45:00	4
0617-0041	2017-09-26 18:00:00	0
0617-0041	2017-09-26 18:15:00	253
0617-0041	2017-09-26 18:30:00	65
0617-0041	2017-09-26 18:45:00	598
0617-0041	2017-09-26 19:00:00	1160
0617-0041	2017-09-26 19:15:00	475
0617-0041	2017-09-26 19:30:00	507
0617-0041	2017-09-26 19:45:00	0
0617-0041	2017-09-26 20:00:00	0
0617-0041	2017-09-26 20:15:00	0
0617-0041	2017-09-26 20:30:00	0
0617-0041	2017-09-26 20:45:00	0
0617-0041	2017-09-26 21:00:00	0
0617-0041	2017-09-26 21:15:00	0
0617-0041	2017-09-26 21:30:00	0
0617-0041	2017-09-26 21:45:00	180
0617-0041	2017-09-26 22:00:00	384
0617-0041	2017-09-26 22:15:00	70
0617-0041	2017-09-26 22:30:00	0
0617-0041	2017-09-26 22:45:00	0
0617-0041	2017-09-26 23:00:00	172
0617-0041	2017-09-26 23:15:00	8
0617-0041	2017-09-26 23:30:00	0
0617-0041	2017-09-26 23:45:00	0
0617-0041	2017-09-27 00:00:00	15
0617-0041	2017-09-27 00:15:00	12
0617-0041	2017-09-27 00:30:00	0
0617-0041	2017-09-27 00:45:00	0
0617-0041	2017-09-27 01:00:00	0
0617-0041	2017-09-27 01:15:00	0
0617-0041	2017-09-27 01:30:00	0
0617-0041	2017-09-27 01:45:00	0
0617-0041	2017-09-27 02:00:00	0
0617-0041	2017-09-27 02:15:00	0
0617-0041	2017-09-27 02:30:00	0
0617-0041	2017-09-27 02:45:00	0
0617-0041	2017-09-27 03:00:00	0
0617-0041	2017-09-27 03:15:00	0
0617-0041	2017-09-27 03:30:00	0
0617-0041	2017-09-27 03:45:00	0
0617-0041	2017-09-27 04:00:00	0
0617-0041	2017-09-27 04:15:00	0
0617-0041	2017-09-27 04:30:00	4
0617-0041	2017-09-27 04:45:00	0
0617-0041	2017-09-27 05:00:00	0
0617-0041	2017-09-27 05:15:00	0
0617-0041	2017-09-27 05:30:00	0
0617-0041	2017-09-27 05:45:00	0
0617-0041	2017-09-27 06:00:00	0
0617-0041	2017-09-27 06:15:00	0
0617-0041	2017-09-27 06:30:00	0
0617-0041	2017-09-27 06:45:00	0
0617-0041	2017-09-27 07:00:00	0
0617-0041	2017-09-27 07:15:00	0
0617-0041	2017-09-27 07:30:00	0
0617-0041	2017-09-27 07:45:00	0
0617-0041	2017-09-27 08:00:00	0
0617-0041	2017-09-27 08:15:00	0
0617-0041	2017-09-27 08:30:00	9
0617-0041	2017-09-27 08:45:00	0
0617-0041	2017-09-27 09:00:00	99
0617-0041	2017-09-27 09:15:00	0
0617-0041	2017-09-27 09:30:00	347
0617-0041	2017-09-27 09:45:00	294
0617-0041	2017-09-27 10:00:00	538
0617-0041	2017-09-27 10:15:00	1411
0617-0041	2017-09-27 10:30:00	414
0617-0041	2017-09-27 10:45:00	230
0617-0041	2017-09-27 11:00:00	5
0617-0041	2017-09-27 11:15:00	9
0617-0041	2017-09-27 11:30:00	0
0617-0041	2017-09-27 11:45:00	30
0617-0041	2017-09-27 12:00:00	417
0617-0041	2017-09-27 12:15:00	96
0617-0041	2017-09-27 12:30:00	102
0617-0041	2017-09-27 12:45:00	127
0617-0041	2017-09-27 13:00:00	46
0617-0041	2017-09-27 13:15:00	523
0617-0041	2017-09-27 13:30:00	27
0617-0041	2017-09-27 13:45:00	286
0617-0041	2017-09-27 14:00:00	234
0617-0041	2017-09-27 14:15:00	7
0617-0041	2017-09-27 14:30:00	0
0617-0041	2017-09-27 14:45:00	6
0617-0041	2017-09-27 15:00:00	32
0617-0041	2017-09-27 15:15:00	37
0617-0041	2017-09-27 15:30:00	203
0617-0041	2017-09-27 15:45:00	0
0617-0041	2017-09-27 16:00:00	0
0617-0041	2017-09-27 16:15:00	0
0617-0041	2017-09-27 16:30:00	36
0617-0041	2017-09-27 16:45:00	0
0617-0041	2017-09-27 17:00:00	39
0617-0041	2017-09-27 17:15:00	0
0617-0041	2017-09-27 17:30:00	0
0617-0041	2017-09-27 17:45:00	0
0617-0041	2017-09-27 18:00:00	0
0617-0041	2017-09-27 18:15:00	0
0617-0041	2017-09-27 18:30:00	11
0617-0041	2017-09-27 18:45:00	440
0617-0041	2017-09-27 19:00:00	155
0617-0041	2017-09-27 19:15:00	377
0617-0041	2017-09-27 19:30:00	1414
0617-0041	2017-09-27 19:45:00	402
0617-0041	2017-09-27 20:00:00	413
0617-0041	2017-09-27 20:15:00	160
0617-0041	2017-09-27 20:30:00	20
0617-0041	2017-09-27 20:45:00	0
0617-0041	2017-09-27 21:00:00	22
0617-0041	2017-09-27 21:15:00	38
0617-0041	2017-09-27 21:30:00	0
0617-0041	2017-09-27 21:45:00	336
0617-0041	2017-09-27 22:00:00	123
0617-0041	2017-09-27 22:15:00	6
0617-0041	2017-09-27 22:30:00	6
0617-0041	2017-09-27 22:45:00	5
0617-0041	2017-09-27 23:00:00	0
0617-0041	2017-09-27 23:15:00	125
0617-0041	2017-09-27 23:30:00	302
0617-0041	2017-09-27 23:45:00	83
