## Supplementary Data 2 for "Digital phenotyping by consumer wearables identifies sleep-associated markers of cardiovascular disease risk and biological aging": ActivityTable_0617-0048-NHC.tsv

0617-0048	2017-07-19 00:00:00	0
0617-0048	2017-07-19 00:15:00	0
0617-0048	2017-07-19 00:30:00	0
0617-0048	2017-07-19 00:45:00	0
0617-0048	2017-07-19 01:00:00	0
0617-0048	2017-07-19 01:15:00	0
0617-0048	2017-07-19 01:30:00	0
0617-0048	2017-07-19 01:45:00	0
0617-0048	2017-07-19 02:00:00	0
0617-0048	2017-07-19 02:15:00	0
0617-0048	2017-07-19 02:30:00	0
0617-0048	2017-07-19 02:45:00	0
0617-0048	2017-07-19 03:00:00	0
0617-0048	2017-07-19 03:15:00	0
0617-0048	2017-07-19 03:30:00	0
0617-0048	2017-07-19 03:45:00	0
0617-0048	2017-07-19 04:00:00	0
0617-0048	2017-07-19 04:15:00	0
0617-0048	2017-07-19 04:30:00	0
0617-0048	2017-07-19 04:45:00	0
0617-0048	2017-07-19 05:00:00	0
0617-0048	2017-07-19 05:15:00	0
0617-0048	2017-07-19 05:30:00	0
0617-0048	2017-07-19 05:45:00	0
0617-0048	2017-07-19 06:00:00	0
0617-0048	2017-07-19 06:15:00	0
0617-0048	2017-07-19 06:30:00	0
0617-0048	2017-07-19 06:45:00	0
0617-0048	2017-07-19 07:00:00	0
0617-0048	2017-07-19 07:15:00	0
0617-0048	2017-07-19 07:30:00	0
0617-0048	2017-07-19 07:45:00	0
0617-0048	2017-07-19 08:00:00	0
0617-0048	2017-07-19 08:15:00	0
0617-0048	2017-07-19 08:30:00	0
0617-0048	2017-07-19 08:45:00	0
0617-0048	2017-07-19 09:00:00	0
0617-0048	2017-07-19 09:15:00	0
0617-0048	2017-07-19 09:30:00	0
0617-0048	2017-07-19 09:45:00	0
0617-0048	2017-07-19 10:00:00	0
0617-0048	2017-07-19 10:15:00	0
0617-0048	2017-07-19 10:30:00	0
0617-0048	2017-07-19 10:45:00	0
0617-0048	2017-07-19 11:00:00	0
0617-0048	2017-07-19 11:15:00	0
0617-0048	2017-07-19 11:30:00	0
0617-0048	2017-07-19 11:45:00	0
0617-0048	2017-07-19 12:00:00	0
0617-0048	2017-07-19 12:15:00	0
0617-0048	2017-07-19 12:30:00	0
0617-0048	2017-07-19 12:45:00	0
0617-0048	2017-07-19 13:00:00	0
0617-0048	2017-07-19 13:15:00	0
0617-0048	2017-07-19 13:30:00	0
0617-0048	2017-07-19 13:45:00	0
0617-0048	2017-07-19 14:00:00	0
0617-0048	2017-07-19 14:15:00	0
0617-0048	2017-07-19 14:30:00	0
0617-0048	2017-07-19 14:45:00	0
0617-0048	2017-07-19 15:00:00	0
0617-0048	2017-07-19 15:15:00	0
0617-0048	2017-07-19 15:30:00	0
0617-0048	2017-07-19 15:45:00	0
0617-0048	2017-07-19 16:00:00	0
0617-0048	2017-07-19 16:15:00	0
0617-0048	2017-07-19 16:30:00	0
0617-0048	2017-07-19 16:45:00	0
0617-0048	2017-07-19 17:00:00	0
0617-0048	2017-07-19 17:15:00	0
0617-0048	2017-07-19 17:30:00	0
0617-0048	2017-07-19 17:45:00	0
0617-0048	2017-07-19 18:00:00	0
0617-0048	2017-07-19 18:15:00	0
0617-0048	2017-07-19 18:30:00	0
0617-0048	2017-07-19 18:45:00	0
0617-0048	2017-07-19 19:00:00	0
0617-0048	2017-07-19 19:15:00	0
0617-0048	2017-07-19 19:30:00	0
0617-0048	2017-07-19 19:45:00	0
0617-0048	2017-07-19 20:00:00	0
0617-0048	2017-07-19 20:15:00	0
0617-0048	2017-07-19 20:30:00	0
0617-0048	2017-07-19 20:45:00	0
0617-0048	2017-07-19 21:00:00	0
0617-0048	2017-07-19 21:15:00	0
0617-0048	2017-07-19 21:30:00	0
0617-0048	2017-07-19 21:45:00	0
0617-0048	2017-07-19 22:00:00	0
0617-0048	2017-07-19 22:15:00	0
0617-0048	2017-07-19 22:30:00	0
0617-0048	2017-07-19 22:45:00	0
0617-0048	2017-07-19 23:00:00	0
0617-0048	2017-07-19 23:15:00	0
0617-0048	2017-07-19 23:30:00	0
0617-0048	2017-07-19 23:45:00	0
0617-0048	2017-07-20 00:00:00	0
0617-0048	2017-07-20 00:15:00	0
0617-0048	2017-07-20 00:30:00	0
0617-0048	2017-07-20 00:45:00	0
0617-0048	2017-07-20 01:00:00	0
0617-0048	2017-07-20 01:15:00	0
0617-0048	2017-07-20 01:30:00	0
0617-0048	2017-07-20 01:45:00	0
0617-0048	2017-07-20 02:00:00	0
0617-0048	2017-07-20 02:15:00	0
0617-0048	2017-07-20 02:30:00	0
0617-0048	2017-07-20 02:45:00	0
0617-0048	2017-07-20 03:00:00	0
0617-0048	2017-07-20 03:15:00	0
0617-0048	2017-07-20 03:30:00	0
0617-0048	2017-07-20 03:45:00	0
0617-0048	2017-07-20 04:00:00	0
0617-0048	2017-07-20 04:15:00	0
0617-0048	2017-07-20 04:30:00	0
0617-0048	2017-07-20 04:45:00	0
0617-0048	2017-07-20 05:00:00	0
0617-0048	2017-07-20 05:15:00	0
0617-0048	2017-07-20 05:30:00	0
0617-0048	2017-07-20 05:45:00	0
0617-0048	2017-07-20 06:00:00	0
0617-0048	2017-07-20 06:15:00	0
0617-0048	2017-07-20 06:30:00	0
0617-0048	2017-07-20 06:45:00	0
0617-0048	2017-07-20 07:00:00	0
0617-0048	2017-07-20 07:15:00	4
0617-0048	2017-07-20 07:30:00	13
0617-0048	2017-07-20 07:45:00	0
0617-0048	2017-07-20 08:00:00	141
0617-0048	2017-07-20 08:15:00	91
0617-0048	2017-07-20 08:30:00	158
0617-0048	2017-07-20 08:45:00	251
0617-0048	2017-07-20 09:00:00	379
0617-0048	2017-07-20 09:15:00	280
0617-0048	2017-07-20 09:30:00	0
0617-0048	2017-07-20 09:45:00	166
0617-0048	2017-07-20 10:00:00	112
0617-0048	2017-07-20 10:15:00	64
0617-0048	2017-07-20 10:30:00	0
0617-0048	2017-07-20 10:45:00	220
0617-0048	2017-07-20 11:00:00	10
0617-0048	2017-07-20 11:15:00	37
0617-0048	2017-07-20 11:30:00	287
0617-0048	2017-07-20 11:45:00	0
0617-0048	2017-07-20 12:00:00	71
0617-0048	2017-07-20 12:15:00	0
0617-0048	2017-07-20 12:30:00	27
0617-0048	2017-07-20 12:45:00	18
0617-0048	2017-07-20 13:00:00	0
0617-0048	2017-07-20 13:15:00	0
0617-0048	2017-07-20 13:30:00	87
0617-0048	2017-07-20 13:45:00	369
0617-0048	2017-07-20 14:00:00	945
0617-0048	2017-07-20 14:15:00	525
0617-0048	2017-07-20 14:30:00	16
0617-0048	2017-07-20 14:45:00	41
0617-0048	2017-07-20 15:00:00	7
0617-0048	2017-07-20 15:15:00	8
0617-0048	2017-07-20 15:30:00	113
0617-0048	2017-07-20 15:45:00	39
0617-0048	2017-07-20 16:00:00	624
0617-0048	2017-07-20 16:15:00	21
0617-0048	2017-07-20 16:30:00	49
0617-0048	2017-07-20 16:45:00	0
0617-0048	2017-07-20 17:00:00	9
0617-0048	2017-07-20 17:15:00	0
0617-0048	2017-07-20 17:30:00	13
0617-0048	2017-07-20 17:45:00	92
0617-0048	2017-07-20 18:00:00	193
0617-0048	2017-07-20 18:15:00	0
0617-0048	2017-07-20 18:30:00	584
0617-0048	2017-07-20 18:45:00	78
0617-0048	2017-07-20 19:00:00	178
0617-0048	2017-07-20 19:15:00	19
0617-0048	2017-07-20 19:30:00	64
0617-0048	2017-07-20 19:45:00	169
0617-0048	2017-07-20 20:00:00	567
0617-0048	2017-07-20 20:15:00	523
0617-0048	2017-07-20 20:30:00	316
0617-0048	2017-07-20 20:45:00	8
0617-0048	2017-07-20 21:00:00	8
0617-0048	2017-07-20 21:15:00	213
0617-0048	2017-07-20 21:30:00	11
0617-0048	2017-07-20 21:45:00	0
0617-0048	2017-07-20 22:00:00	8
0617-0048	2017-07-20 22:15:00	0
0617-0048	2017-07-20 22:30:00	0
0617-0048	2017-07-20 22:45:00	0
0617-0048	2017-07-20 23:00:00	0
0617-0048	2017-07-20 23:15:00	0
0617-0048	2017-07-20 23:30:00	0
0617-0048	2017-07-20 23:45:00	39
0617-0048	2017-07-21 00:00:00	108
0617-0048	2017-07-21 00:15:00	17
0617-0048	2017-07-21 00:30:00	14
0617-0048	2017-07-21 00:45:00	0
0617-0048	2017-07-21 01:00:00	9
0617-0048	2017-07-21 01:15:00	0
0617-0048	2017-07-21 01:30:00	0
0617-0048	2017-07-21 01:45:00	0
0617-0048	2017-07-21 02:00:00	0
0617-0048	2017-07-21 02:15:00	0
0617-0048	2017-07-21 02:30:00	0
0617-0048	2017-07-21 02:45:00	0
0617-0048	2017-07-21 03:00:00	0
0617-0048	2017-07-21 03:15:00	0
0617-0048	2017-07-21 03:30:00	0
0617-0048	2017-07-21 03:45:00	0
0617-0048	2017-07-21 04:00:00	0
0617-0048	2017-07-21 04:15:00	0
0617-0048	2017-07-21 04:30:00	0
0617-0048	2017-07-21 04:45:00	6
0617-0048	2017-07-21 05:00:00	0
0617-0048	2017-07-21 05:15:00	0
0617-0048	2017-07-21 05:30:00	0
0617-0048	2017-07-21 05:45:00	15
0617-0048	2017-07-21 06:00:00	0
0617-0048	2017-07-21 06:15:00	29
0617-0048	2017-07-21 06:30:00	0
0617-0048	2017-07-21 06:45:00	0
0617-0048	2017-07-21 07:00:00	6
0617-0048	2017-07-21 07:15:00	63
0617-0048	2017-07-21 07:30:00	6
0617-0048	2017-07-21 07:45:00	144
0617-0048	2017-07-21 08:00:00	120
0617-0048	2017-07-21 08:15:00	264
0617-0048	2017-07-21 08:30:00	313
0617-0048	2017-07-21 08:45:00	245
0617-0048	2017-07-21 09:00:00	212
0617-0048	2017-07-21 09:15:00	56
0617-0048	2017-07-21 09:30:00	145
0617-0048	2017-07-21 09:45:00	31
0617-0048	2017-07-21 10:00:00	62
0617-0048	2017-07-21 10:15:00	0
0617-0048	2017-07-21 10:30:00	0
0617-0048	2017-07-21 10:45:00	185
0617-0048	2017-07-21 11:00:00	212
0617-0048	2017-07-21 11:15:00	249
0617-0048	2017-07-21 11:30:00	11
0617-0048	2017-07-21 11:45:00	164
0617-0048	2017-07-21 12:00:00	0
0617-0048	2017-07-21 12:15:00	19
0617-0048	2017-07-21 12:30:00	223
0617-0048	2017-07-21 12:45:00	171
0617-0048	2017-07-21 13:00:00	170
0617-0048	2017-07-21 13:15:00	59
0617-0048	2017-07-21 13:30:00	15
0617-0048	2017-07-21 13:45:00	24
0617-0048	2017-07-21 14:00:00	8
0617-0048	2017-07-21 14:15:00	0
0617-0048	2017-07-21 14:30:00	238
0617-0048	2017-07-21 14:45:00	56
0617-0048	2017-07-21 15:00:00	0
0617-0048	2017-07-21 15:15:00	169
0617-0048	2017-07-21 15:30:00	139
0617-0048	2017-07-21 15:45:00	100
0617-0048	2017-07-21 16:00:00	80
0617-0048	2017-07-21 16:15:00	91
0617-0048	2017-07-21 16:30:00	135
0617-0048	2017-07-21 16:45:00	59
0617-0048	2017-07-21 17:00:00	112
0617-0048	2017-07-21 17:15:00	97
0617-0048	2017-07-21 17:30:00	107
0617-0048	2017-07-21 17:45:00	30
0617-0048	2017-07-21 18:00:00	0
0617-0048	2017-07-21 18:15:00	0
0617-0048	2017-07-21 18:30:00	95
0617-0048	2017-07-21 18:45:00	18
0617-0048	2017-07-21 19:00:00	7
0617-0048	2017-07-21 19:15:00	53
0617-0048	2017-07-21 19:30:00	115
0617-0048	2017-07-21 19:45:00	198
0617-0048	2017-07-21 20:00:00	25
0617-0048	2017-07-21 20:15:00	181
0617-0048	2017-07-21 20:30:00	46
0617-0048	2017-07-21 20:45:00	0
0617-0048	2017-07-21 21:00:00	22
0617-0048	2017-07-21 21:15:00	20
0617-0048	2017-07-21 21:30:00	35
0617-0048	2017-07-21 21:45:00	55
0617-0048	2017-07-21 22:00:00	0
0617-0048	2017-07-21 22:15:00	21
0617-0048	2017-07-21 22:30:00	32
0617-0048	2017-07-21 22:45:00	17
0617-0048	2017-07-21 23:00:00	0
0617-0048	2017-07-21 23:15:00	0
0617-0048	2017-07-21 23:30:00	0
0617-0048	2017-07-21 23:45:00	41
0617-0048	2017-07-22 00:00:00	0
0617-0048	2017-07-22 00:15:00	25
0617-0048	2017-07-22 00:30:00	0
0617-0048	2017-07-22 00:45:00	0
0617-0048	2017-07-22 01:00:00	0
0617-0048	2017-07-22 01:15:00	0
0617-0048	2017-07-22 01:30:00	0
0617-0048	2017-07-22 01:45:00	0
0617-0048	2017-07-22 02:00:00	0
0617-0048	2017-07-22 02:15:00	0
0617-0048	2017-07-22 02:30:00	0
0617-0048	2017-07-22 02:45:00	0
0617-0048	2017-07-22 03:00:00	0
0617-0048	2017-07-22 03:15:00	0
0617-0048	2017-07-22 03:30:00	0
0617-0048	2017-07-22 03:45:00	0
0617-0048	2017-07-22 04:00:00	0
0617-0048	2017-07-22 04:15:00	0
0617-0048	2017-07-22 04:30:00	0
0617-0048	2017-07-22 04:45:00	0
0617-0048	2017-07-22 05:00:00	0
0617-0048	2017-07-22 05:15:00	0
0617-0048	2017-07-22 05:30:00	0
0617-0048	2017-07-22 05:45:00	0
0617-0048	2017-07-22 06:00:00	48
0617-0048	2017-07-22 06:15:00	0
0617-0048	2017-07-22 06:30:00	0
0617-0048	2017-07-22 06:45:00	0
0617-0048	2017-07-22 07:00:00	0
0617-0048	2017-07-22 07:15:00	0
0617-0048	2017-07-22 07:30:00	150
0617-0048	2017-07-22 07:45:00	7
0617-0048	2017-07-22 08:00:00	13
0617-0048	2017-07-22 08:15:00	0
0617-0048	2017-07-22 08:30:00	39
0617-0048	2017-07-22 08:45:00	112
0617-0048	2017-07-22 09:00:00	89
0617-0048	2017-07-22 09:15:00	136
0617-0048	2017-07-22 09:30:00	110
0617-0048	2017-07-22 09:45:00	80
0617-0048	2017-07-22 10:00:00	42
0617-0048	2017-07-22 10:15:00	336
0617-0048	2017-07-22 10:30:00	113
0617-0048	2017-07-22 10:45:00	71
0617-0048	2017-07-22 11:00:00	387
0617-0048	2017-07-22 11:15:00	11
0617-0048	2017-07-22 11:30:00	0
0617-0048	2017-07-22 11:45:00	451
0617-0048	2017-07-22 12:00:00	276
0617-0048	2017-07-22 12:15:00	453
0617-0048	2017-07-22 12:30:00	445
0617-0048	2017-07-22 12:45:00	297
0617-0048	2017-07-22 13:00:00	438
0617-0048	2017-07-22 13:15:00	86
0617-0048	2017-07-22 13:30:00	652
0617-0048	2017-07-22 13:45:00	141
0617-0048	2017-07-22 14:00:00	5
0617-0048	2017-07-22 14:15:00	8
0617-0048	2017-07-22 14:30:00	0
0617-0048	2017-07-22 14:45:00	122
0617-0048	2017-07-22 15:00:00	578
0617-0048	2017-07-22 15:15:00	150
0617-0048	2017-07-22 15:30:00	0
0617-0048	2017-07-22 15:45:00	0
0617-0048	2017-07-22 16:00:00	276
0617-0048	2017-07-22 16:15:00	0
0617-0048	2017-07-22 16:30:00	67
0617-0048	2017-07-22 16:45:00	0
0617-0048	2017-07-22 17:00:00	0
0617-0048	2017-07-22 17:15:00	0
0617-0048	2017-07-22 17:30:00	68
0617-0048	2017-07-22 17:45:00	278
0617-0048	2017-07-22 18:00:00	24
0617-0048	2017-07-22 18:15:00	83
0617-0048	2017-07-22 18:30:00	93
0617-0048	2017-07-22 18:45:00	23
0617-0048	2017-07-22 19:00:00	45
0617-0048	2017-07-22 19:15:00	153
0617-0048	2017-07-22 19:30:00	41
0617-0048	2017-07-22 19:45:00	158
0617-0048	2017-07-22 20:00:00	100
0617-0048	2017-07-22 20:15:00	451
0617-0048	2017-07-22 20:30:00	841
0617-0048	2017-07-22 20:45:00	276
0617-0048	2017-07-22 21:00:00	56
0617-0048	2017-07-22 21:15:00	25
0617-0048	2017-07-22 21:30:00	91
0617-0048	2017-07-22 21:45:00	227
0617-0048	2017-07-22 22:00:00	55
0617-0048	2017-07-22 22:15:00	6
0617-0048	2017-07-22 22:30:00	66
0617-0048	2017-07-22 22:45:00	0
0617-0048	2017-07-22 23:00:00	132
0617-0048	2017-07-22 23:15:00	0
0617-0048	2017-07-22 23:30:00	4
0617-0048	2017-07-22 23:45:00	0
0617-0048	2017-07-23 00:00:00	0
0617-0048	2017-07-23 00:15:00	0
0617-0048	2017-07-23 00:30:00	0
0617-0048	2017-07-23 00:45:00	0
0617-0048	2017-07-23 01:00:00	0
0617-0048	2017-07-23 01:15:00	8
0617-0048	2017-07-23 01:30:00	0
0617-0048	2017-07-23 01:45:00	0
0617-0048	2017-07-23 02:00:00	0
0617-0048	2017-07-23 02:15:00	0
0617-0048	2017-07-23 02:30:00	0
0617-0048	2017-07-23 02:45:00	0
0617-0048	2017-07-23 03:00:00	0
0617-0048	2017-07-23 03:15:00	0
0617-0048	2017-07-23 03:30:00	0
0617-0048	2017-07-23 03:45:00	0
0617-0048	2017-07-23 04:00:00	24
0617-0048	2017-07-23 04:15:00	15
0617-0048	2017-07-23 04:30:00	0
0617-0048	2017-07-23 04:45:00	8
0617-0048	2017-07-23 05:00:00	0
0617-0048	2017-07-23 05:15:00	0
0617-0048	2017-07-23 05:30:00	0
0617-0048	2017-07-23 05:45:00	0
0617-0048	2017-07-23 06:00:00	0
0617-0048	2017-07-23 06:15:00	0
0617-0048	2017-07-23 06:30:00	0
0617-0048	2017-07-23 06:45:00	0
0617-0048	2017-07-23 07:00:00	0
0617-0048	2017-07-23 07:15:00	111
0617-0048	2017-07-23 07:30:00	49
0617-0048	2017-07-23 07:45:00	79
0617-0048	2017-07-23 08:00:00	33
0617-0048	2017-07-23 08:15:00	0
0617-0048	2017-07-23 08:30:00	84
0617-0048	2017-07-23 08:45:00	31
0617-0048	2017-07-23 09:00:00	62
0617-0048	2017-07-23 09:15:00	53
0617-0048	2017-07-23 09:30:00	93
0617-0048	2017-07-23 09:45:00	95
0617-0048	2017-07-23 10:00:00	122
0617-0048	2017-07-23 10:15:00	0
0617-0048	2017-07-23 10:30:00	69
0617-0048	2017-07-23 10:45:00	250
0617-0048	2017-07-23 11:00:00	174
0617-0048	2017-07-23 11:15:00	278
0617-0048	2017-07-23 11:30:00	206
0617-0048	2017-07-23 11:45:00	21
0617-0048	2017-07-23 12:00:00	0
0617-0048	2017-07-23 12:15:00	54
0617-0048	2017-07-23 12:30:00	337
0617-0048	2017-07-23 12:45:00	310
0617-0048	2017-07-23 13:00:00	387
0617-0048	2017-07-23 13:15:00	0
0617-0048	2017-07-23 13:30:00	275
0617-0048	2017-07-23 13:45:00	20
0617-0048	2017-07-23 14:00:00	14
0617-0048	2017-07-23 14:15:00	49
0617-0048	2017-07-23 14:30:00	11
0617-0048	2017-07-23 14:45:00	36
0617-0048	2017-07-23 15:00:00	29
0617-0048	2017-07-23 15:15:00	140
0617-0048	2017-07-23 15:30:00	187
0617-0048	2017-07-23 15:45:00	254
0617-0048	2017-07-23 16:00:00	163
0617-0048	2017-07-23 16:15:00	179
0617-0048	2017-07-23 16:30:00	99
0617-0048	2017-07-23 16:45:00	218
0617-0048	2017-07-23 17:00:00	175
0617-0048	2017-07-23 17:15:00	139
0617-0048	2017-07-23 17:30:00	572
0617-0048	2017-07-23 17:45:00	73
0617-0048	2017-07-23 18:00:00	51
0617-0048	2017-07-23 18:15:00	146
0617-0048	2017-07-23 18:30:00	27
0617-0048	2017-07-23 18:45:00	113
0617-0048	2017-07-23 19:00:00	9
0617-0048	2017-07-23 19:15:00	57
0617-0048	2017-07-23 19:30:00	7
0617-0048	2017-07-23 19:45:00	7
0617-0048	2017-07-23 20:00:00	266
0617-0048	2017-07-23 20:15:00	266
0617-0048	2017-07-23 20:30:00	97
0617-0048	2017-07-23 20:45:00	0
0617-0048	2017-07-23 21:00:00	11
0617-0048	2017-07-23 21:15:00	98
0617-0048	2017-07-23 21:30:00	49
0617-0048	2017-07-23 21:45:00	0
0617-0048	2017-07-23 22:00:00	57
0617-0048	2017-07-23 22:15:00	0
0617-0048	2017-07-23 22:30:00	0
0617-0048	2017-07-23 22:45:00	0
0617-0048	2017-07-23 23:00:00	0
0617-0048	2017-07-23 23:15:00	0
0617-0048	2017-07-23 23:30:00	0
0617-0048	2017-07-23 23:45:00	0
0617-0048	2017-07-24 00:00:00	0
0617-0048	2017-07-24 00:15:00	0
0617-0048	2017-07-24 00:30:00	0
0617-0048	2017-07-24 00:45:00	0
0617-0048	2017-07-24 01:00:00	12
0617-0048	2017-07-24 01:15:00	0
0617-0048	2017-07-24 01:30:00	7
0617-0048	2017-07-24 01:45:00	0
0617-0048	2017-07-24 02:00:00	0
0617-0048	2017-07-24 02:15:00	0
0617-0048	2017-07-24 02:30:00	0
0617-0048	2017-07-24 02:45:00	13
0617-0048	2017-07-24 03:00:00	6
0617-0048	2017-07-24 03:15:00	0
0617-0048	2017-07-24 03:30:00	0
0617-0048	2017-07-24 03:45:00	0
0617-0048	2017-07-24 04:00:00	0
0617-0048	2017-07-24 04:15:00	0
0617-0048	2017-07-24 04:30:00	0
0617-0048	2017-07-24 04:45:00	0
0617-0048	2017-07-24 05:00:00	0
0617-0048	2017-07-24 05:15:00	0
0617-0048	2017-07-24 05:30:00	9
0617-0048	2017-07-24 05:45:00	0
0617-0048	2017-07-24 06:00:00	7
0617-0048	2017-07-24 06:15:00	0
0617-0048	2017-07-24 06:30:00	0
0617-0048	2017-07-24 06:45:00	23
0617-0048	2017-07-24 07:00:00	0
0617-0048	2017-07-24 07:15:00	0
0617-0048	2017-07-24 07:30:00	0
0617-0048	2017-07-24 07:45:00	0
0617-0048	2017-07-24 08:00:00	71
0617-0048	2017-07-24 08:15:00	34
0617-0048	2017-07-24 08:30:00	38
0617-0048	2017-07-24 08:45:00	242
0617-0048	2017-07-24 09:00:00	107
0617-0048	2017-07-24 09:15:00	143
0617-0048	2017-07-24 09:30:00	121
0617-0048	2017-07-24 09:45:00	82
0617-0048	2017-07-24 10:00:00	19
0617-0048	2017-07-24 10:15:00	144
0617-0048	2017-07-24 10:30:00	69
0617-0048	2017-07-24 10:45:00	0
0617-0048	2017-07-24 11:00:00	104
0617-0048	2017-07-24 11:15:00	120
0617-0048	2017-07-24 11:30:00	183
0617-0048	2017-07-24 11:45:00	45
0617-0048	2017-07-24 12:00:00	0
0617-0048	2017-07-24 12:15:00	0
0617-0048	2017-07-24 12:30:00	0
0617-0048	2017-07-24 12:45:00	0
0617-0048	2017-07-24 13:00:00	0
0617-0048	2017-07-24 13:15:00	0
0617-0048	2017-07-24 13:30:00	5
0617-0048	2017-07-24 13:45:00	0
0617-0048	2017-07-24 14:00:00	53
0617-0048	2017-07-24 14:15:00	0
0617-0048	2017-07-24 14:30:00	42
0617-0048	2017-07-24 14:45:00	0
0617-0048	2017-07-24 15:00:00	0
0617-0048	2017-07-24 15:15:00	0
0617-0048	2017-07-24 15:30:00	0
0617-0048	2017-07-24 15:45:00	0
0617-0048	2017-07-24 16:00:00	0
0617-0048	2017-07-24 16:15:00	0
0617-0048	2017-07-24 16:30:00	0
0617-0048	2017-07-24 16:45:00	206
0617-0048	2017-07-24 17:00:00	210
0617-0048	2017-07-24 17:15:00	153
0617-0048	2017-07-24 17:30:00	85
0617-0048	2017-07-24 17:45:00	75
0617-0048	2017-07-24 18:00:00	147
0617-0048	2017-07-24 18:15:00	36
0617-0048	2017-07-24 18:30:00	186
0617-0048	2017-07-24 18:45:00	43
0617-0048	2017-07-24 19:00:00	67
0617-0048	2017-07-24 19:15:00	64
0617-0048	2017-07-24 19:30:00	92
0617-0048	2017-07-24 19:45:00	7
0617-0048	2017-07-24 20:00:00	76
0617-0048	2017-07-24 20:15:00	257
0617-0048	2017-07-24 20:30:00	645
0617-0048	2017-07-24 20:45:00	42
0617-0048	2017-07-24 21:00:00	0
0617-0048	2017-07-24 21:15:00	21
0617-0048	2017-07-24 21:30:00	42
0617-0048	2017-07-24 21:45:00	41
0617-0048	2017-07-24 22:00:00	0
0617-0048	2017-07-24 22:15:00	10
0617-0048	2017-07-24 22:30:00	0
0617-0048	2017-07-24 22:45:00	0
0617-0048	2017-07-24 23:00:00	0
0617-0048	2017-07-24 23:15:00	0
0617-0048	2017-07-24 23:30:00	0
0617-0048	2017-07-24 23:45:00	0
0617-0048	2017-07-25 00:00:00	0
0617-0048	2017-07-25 00:15:00	0
0617-0048	2017-07-25 00:30:00	10
0617-0048	2017-07-25 00:45:00	11
0617-0048	2017-07-25 01:00:00	0
0617-0048	2017-07-25 01:15:00	0
0617-0048	2017-07-25 01:30:00	0
0617-0048	2017-07-25 01:45:00	0
0617-0048	2017-07-25 02:00:00	0
0617-0048	2017-07-25 02:15:00	0
0617-0048	2017-07-25 02:30:00	0
0617-0048	2017-07-25 02:45:00	0
0617-0048	2017-07-25 03:00:00	0
0617-0048	2017-07-25 03:15:00	0
0617-0048	2017-07-25 03:30:00	0
0617-0048	2017-07-25 03:45:00	0
0617-0048	2017-07-25 04:00:00	7
0617-0048	2017-07-25 04:15:00	0
0617-0048	2017-07-25 04:30:00	0
0617-0048	2017-07-25 04:45:00	0
0617-0048	2017-07-25 05:00:00	0
0617-0048	2017-07-25 05:15:00	57
0617-0048	2017-07-25 05:30:00	0
0617-0048	2017-07-25 05:45:00	0
0617-0048	2017-07-25 06:00:00	0
0617-0048	2017-07-25 06:15:00	0
0617-0048	2017-07-25 06:30:00	0
0617-0048	2017-07-25 06:45:00	23
0617-0048	2017-07-25 07:00:00	35
0617-0048	2017-07-25 07:15:00	88
0617-0048	2017-07-25 07:30:00	94
0617-0048	2017-07-25 07:45:00	176
0617-0048	2017-07-25 08:00:00	134
0617-0048	2017-07-25 08:15:00	186
0617-0048	2017-07-25 08:30:00	307
0617-0048	2017-07-25 08:45:00	206
0617-0048	2017-07-25 09:00:00	334
0617-0048	2017-07-25 09:15:00	336
0617-0048	2017-07-25 09:30:00	173
0617-0048	2017-07-25 09:45:00	153
0617-0048	2017-07-25 10:00:00	12
0617-0048	2017-07-25 10:15:00	8
0617-0048	2017-07-25 10:30:00	0
0617-0048	2017-07-25 10:45:00	0
0617-0048	2017-07-25 11:00:00	0
0617-0048	2017-07-25 11:15:00	62
0617-0048	2017-07-25 11:30:00	0
0617-0048	2017-07-25 11:45:00	6
0617-0048	2017-07-25 12:00:00	63
0617-0048	2017-07-25 12:15:00	0
0617-0048	2017-07-25 12:30:00	0
0617-0048	2017-07-25 12:45:00	0
0617-0048	2017-07-25 13:00:00	0
0617-0048	2017-07-25 13:15:00	16
0617-0048	2017-07-25 13:30:00	106
0617-0048	2017-07-25 13:45:00	0
0617-0048	2017-07-25 14:00:00	0
0617-0048	2017-07-25 14:15:00	0
0617-0048	2017-07-25 14:30:00	65
0617-0048	2017-07-25 14:45:00	0
0617-0048	2017-07-25 15:00:00	0
0617-0048	2017-07-25 15:15:00	0
0617-0048	2017-07-25 15:30:00	7
0617-0048	2017-07-25 15:45:00	0
0617-0048	2017-07-25 16:00:00	219
0617-0048	2017-07-25 16:15:00	172
0617-0048	2017-07-25 16:30:00	90
0617-0048	2017-07-25 16:45:00	547
0617-0048	2017-07-25 17:00:00	567
0617-0048	2017-07-25 17:15:00	121
0617-0048	2017-07-25 17:30:00	245
0617-0048	2017-07-25 17:45:00	65
0617-0048	2017-07-25 18:00:00	0
0617-0048	2017-07-25 18:15:00	8
0617-0048	2017-07-25 18:30:00	149
0617-0048	2017-07-25 18:45:00	122
0617-0048	2017-07-25 19:00:00	68
0617-0048	2017-07-25 19:15:00	70
0617-0048	2017-07-25 19:30:00	157
0617-0048	2017-07-25 19:45:00	168
0617-0048	2017-07-25 20:00:00	357
0617-0048	2017-07-25 20:15:00	844
0617-0048	2017-07-25 20:30:00	88
0617-0048	2017-07-25 20:45:00	18
0617-0048	2017-07-25 21:00:00	0
0617-0048	2017-07-25 21:15:00	51
0617-0048	2017-07-25 21:30:00	63
0617-0048	2017-07-25 21:45:00	0
0617-0048	2017-07-25 22:00:00	122
0617-0048	2017-07-25 22:15:00	0
0617-0048	2017-07-25 22:30:00	0
0617-0048	2017-07-25 22:45:00	0
0617-0048	2017-07-25 23:00:00	0
0617-0048	2017-07-25 23:15:00	0
0617-0048	2017-07-25 23:30:00	10
0617-0048	2017-07-25 23:45:00	0
0617-0048	2017-07-26 00:00:00	6
0617-0048	2017-07-26 00:15:00	0
0617-0048	2017-07-26 00:30:00	22
0617-0048	2017-07-26 00:45:00	12
0617-0048	2017-07-26 01:00:00	0
0617-0048	2017-07-26 01:15:00	0
0617-0048	2017-07-26 01:30:00	0
0617-0048	2017-07-26 01:45:00	0
0617-0048	2017-07-26 02:00:00	0
0617-0048	2017-07-26 02:15:00	0
0617-0048	2017-07-26 02:30:00	0
0617-0048	2017-07-26 02:45:00	0
0617-0048	2017-07-26 03:00:00	0
0617-0048	2017-07-26 03:15:00	0
0617-0048	2017-07-26 03:30:00	0
0617-0048	2017-07-26 03:45:00	0
0617-0048	2017-07-26 04:00:00	0
0617-0048	2017-07-26 04:15:00	0
0617-0048	2017-07-26 04:30:00	0
0617-0048	2017-07-26 04:45:00	0
0617-0048	2017-07-26 05:00:00	0
0617-0048	2017-07-26 05:15:00	0
0617-0048	2017-07-26 05:30:00	0
0617-0048	2017-07-26 05:45:00	0
0617-0048	2017-07-26 06:00:00	0
0617-0048	2017-07-26 06:15:00	0
0617-0048	2017-07-26 06:30:00	0
0617-0048	2017-07-26 06:45:00	0
0617-0048	2017-07-26 07:00:00	0
0617-0048	2017-07-26 07:15:00	34
0617-0048	2017-07-26 07:30:00	121
0617-0048	2017-07-26 07:45:00	106
0617-0048	2017-07-26 08:00:00	125
0617-0048	2017-07-26 08:15:00	90
0617-0048	2017-07-26 08:30:00	205
0617-0048	2017-07-26 08:45:00	414
0617-0048	2017-07-26 09:00:00	182
0617-0048	2017-07-26 09:15:00	142
0617-0048	2017-07-26 09:30:00	0
0617-0048	2017-07-26 09:45:00	15
0617-0048	2017-07-26 10:00:00	730
0617-0048	2017-07-26 10:15:00	174
0617-0048	2017-07-26 10:30:00	327
0617-0048	2017-07-26 10:45:00	451
0617-0048	2017-07-26 11:00:00	867
0617-0048	2017-07-26 11:15:00	107
0617-0048	2017-07-26 11:30:00	65
0617-0048	2017-07-26 11:45:00	84
0617-0048	2017-07-26 12:00:00	0
0617-0048	2017-07-26 12:15:00	0
0617-0048	2017-07-26 12:30:00	0
0617-0048	2017-07-26 12:45:00	0
0617-0048	2017-07-26 13:00:00	0
0617-0048	2017-07-26 13:15:00	0
0617-0048	2017-07-26 13:30:00	0
0617-0048	2017-07-26 13:45:00	0
0617-0048	2017-07-26 14:00:00	70
0617-0048	2017-07-26 14:15:00	0
0617-0048	2017-07-26 14:30:00	0
0617-0048	2017-07-26 14:45:00	0
0617-0048	2017-07-26 15:00:00	0
0617-0048	2017-07-26 15:15:00	0
0617-0048	2017-07-26 15:30:00	0
0617-0048	2017-07-26 15:45:00	0
0617-0048	2017-07-26 16:00:00	0
0617-0048	2017-07-26 16:15:00	0
0617-0048	2017-07-26 16:30:00	0
0617-0048	2017-07-26 16:45:00	0
0617-0048	2017-07-26 17:00:00	0
0617-0048	2017-07-26 17:15:00	0
0617-0048	2017-07-26 17:30:00	0
0617-0048	2017-07-26 17:45:00	0
0617-0048	2017-07-26 18:00:00	0
0617-0048	2017-07-26 18:15:00	0
0617-0048	2017-07-26 18:30:00	0
0617-0048	2017-07-26 18:45:00	0
0617-0048	2017-07-26 19:00:00	0
0617-0048	2017-07-26 19:15:00	0
0617-0048	2017-07-26 19:30:00	0
0617-0048	2017-07-26 19:45:00	0
0617-0048	2017-07-26 20:00:00	0
0617-0048	2017-07-26 20:15:00	0
0617-0048	2017-07-26 20:30:00	0
0617-0048	2017-07-26 20:45:00	0
0617-0048	2017-07-26 21:00:00	0
0617-0048	2017-07-26 21:15:00	0
0617-0048	2017-07-26 21:30:00	0
0617-0048	2017-07-26 21:45:00	0
0617-0048	2017-07-26 22:00:00	0
0617-0048	2017-07-26 22:15:00	0
0617-0048	2017-07-26 22:30:00	0
0617-0048	2017-07-26 22:45:00	0
0617-0048	2017-07-26 23:00:00	0
0617-0048	2017-07-26 23:15:00	0
0617-0048	2017-07-26 23:30:00	0
0617-0048	2017-07-26 23:45:00	0
