## Supplementary Data 2 for "Digital phenotyping by consumer wearables identifies sleep-associated markers of cardiovascular disease risk and biological aging": ActivityTable_0617-0064-NHC.tsv

0617-0064	2017-07-24 00:00:00	0
0617-0064	2017-07-24 00:15:00	0
0617-0064	2017-07-24 00:30:00	0
0617-0064	2017-07-24 00:45:00	0
0617-0064	2017-07-24 01:00:00	0
0617-0064	2017-07-24 01:15:00	0
0617-0064	2017-07-24 01:30:00	0
0617-0064	2017-07-24 01:45:00	0
0617-0064	2017-07-24 02:00:00	0
0617-0064	2017-07-24 02:15:00	0
0617-0064	2017-07-24 02:30:00	0
0617-0064	2017-07-24 02:45:00	0
0617-0064	2017-07-24 03:00:00	0
0617-0064	2017-07-24 03:15:00	0
0617-0064	2017-07-24 03:30:00	0
0617-0064	2017-07-24 03:45:00	0
0617-0064	2017-07-24 04:00:00	0
0617-0064	2017-07-24 04:15:00	0
0617-0064	2017-07-24 04:30:00	0
0617-0064	2017-07-24 04:45:00	0
0617-0064	2017-07-24 05:00:00	0
0617-0064	2017-07-24 05:15:00	0
0617-0064	2017-07-24 05:30:00	0
0617-0064	2017-07-24 05:45:00	0
0617-0064	2017-07-24 06:00:00	0
0617-0064	2017-07-24 06:15:00	0
0617-0064	2017-07-24 06:30:00	0
0617-0064	2017-07-24 06:45:00	0
0617-0064	2017-07-24 07:00:00	0
0617-0064	2017-07-24 07:15:00	0
0617-0064	2017-07-24 07:30:00	0
0617-0064	2017-07-24 07:45:00	0
0617-0064	2017-07-24 08:00:00	0
0617-0064	2017-07-24 08:15:00	0
0617-0064	2017-07-24 08:30:00	0
0617-0064	2017-07-24 08:45:00	0
0617-0064	2017-07-24 09:00:00	0
0617-0064	2017-07-24 09:15:00	0
0617-0064	2017-07-24 09:30:00	0
0617-0064	2017-07-24 09:45:00	0
0617-0064	2017-07-24 10:00:00	0
0617-0064	2017-07-24 10:15:00	0
0617-0064	2017-07-24 10:30:00	0
0617-0064	2017-07-24 10:45:00	0
0617-0064	2017-07-24 11:00:00	64
0617-0064	2017-07-24 11:15:00	23
0617-0064	2017-07-24 11:30:00	0
0617-0064	2017-07-24 11:45:00	0
0617-0064	2017-07-24 12:00:00	0
0617-0064	2017-07-24 12:15:00	0
0617-0064	2017-07-24 12:30:00	0
0617-0064	2017-07-24 12:45:00	0
0617-0064	2017-07-24 13:00:00	0
0617-0064	2017-07-24 13:15:00	0
0617-0064	2017-07-24 13:30:00	0
0617-0064	2017-07-24 13:45:00	0
0617-0064	2017-07-24 14:00:00	0
0617-0064	2017-07-24 14:15:00	0
0617-0064	2017-07-24 14:30:00	0
0617-0064	2017-07-24 14:45:00	0
0617-0064	2017-07-24 15:00:00	0
0617-0064	2017-07-24 15:15:00	0
0617-0064	2017-07-24 15:30:00	0
0617-0064	2017-07-24 15:45:00	0
0617-0064	2017-07-24 16:00:00	0
0617-0064	2017-07-24 16:15:00	0
0617-0064	2017-07-24 16:30:00	0
0617-0064	2017-07-24 16:45:00	0
0617-0064	2017-07-24 17:00:00	0
0617-0064	2017-07-24 17:15:00	0
0617-0064	2017-07-24 17:30:00	0
0617-0064	2017-07-24 17:45:00	0
0617-0064	2017-07-24 18:00:00	0
0617-0064	2017-07-24 18:15:00	0
0617-0064	2017-07-24 18:30:00	0
0617-0064	2017-07-24 18:45:00	0
0617-0064	2017-07-24 19:00:00	0
0617-0064	2017-07-24 19:15:00	0
0617-0064	2017-07-24 19:30:00	0
0617-0064	2017-07-24 19:45:00	0
0617-0064	2017-07-24 20:00:00	0
0617-0064	2017-07-24 20:15:00	0
0617-0064	2017-07-24 20:30:00	0
0617-0064	2017-07-24 20:45:00	0
0617-0064	2017-07-24 21:00:00	0
0617-0064	2017-07-24 21:15:00	0
0617-0064	2017-07-24 21:30:00	0
0617-0064	2017-07-24 21:45:00	0
0617-0064	2017-07-24 22:00:00	0
0617-0064	2017-07-24 22:15:00	0
0617-0064	2017-07-24 22:30:00	0
0617-0064	2017-07-24 22:45:00	0
0617-0064	2017-07-24 23:00:00	0
0617-0064	2017-07-24 23:15:00	0
0617-0064	2017-07-24 23:30:00	0
0617-0064	2017-07-24 23:45:00	0
0617-0064	2017-07-25 00:00:00	0
0617-0064	2017-07-25 00:15:00	0
0617-0064	2017-07-25 00:30:00	0
0617-0064	2017-07-25 00:45:00	0
0617-0064	2017-07-25 01:00:00	0
0617-0064	2017-07-25 01:15:00	0
0617-0064	2017-07-25 01:30:00	0
0617-0064	2017-07-25 01:45:00	0
0617-0064	2017-07-25 02:00:00	0
0617-0064	2017-07-25 02:15:00	0
0617-0064	2017-07-25 02:30:00	0
0617-0064	2017-07-25 02:45:00	0
0617-0064	2017-07-25 03:00:00	0
0617-0064	2017-07-25 03:15:00	0
0617-0064	2017-07-25 03:30:00	0
0617-0064	2017-07-25 03:45:00	0
0617-0064	2017-07-25 04:00:00	0
0617-0064	2017-07-25 04:15:00	0
0617-0064	2017-07-25 04:30:00	0
0617-0064	2017-07-25 04:45:00	0
0617-0064	2017-07-25 05:00:00	0
0617-0064	2017-07-25 05:15:00	0
0617-0064	2017-07-25 05:30:00	0
0617-0064	2017-07-25 05:45:00	13
0617-0064	2017-07-25 06:00:00	0
0617-0064	2017-07-25 06:15:00	0
0617-0064	2017-07-25 06:30:00	0
0617-0064	2017-07-25 06:45:00	0
0617-0064	2017-07-25 07:00:00	0
0617-0064	2017-07-25 07:15:00	0
0617-0064	2017-07-25 07:30:00	0
0617-0064	2017-07-25 07:45:00	0
0617-0064	2017-07-25 08:00:00	0
0617-0064	2017-07-25 08:15:00	0
0617-0064	2017-07-25 08:30:00	5
0617-0064	2017-07-25 08:45:00	0
0617-0064	2017-07-25 09:00:00	0
0617-0064	2017-07-25 09:15:00	0
0617-0064	2017-07-25 09:30:00	0
0617-0064	2017-07-25 09:45:00	0
0617-0064	2017-07-25 10:00:00	6
0617-0064	2017-07-25 10:15:00	19
0617-0064	2017-07-25 10:30:00	0
0617-0064	2017-07-25 10:45:00	8
0617-0064	2017-07-25 11:00:00	174
0617-0064	2017-07-25 11:15:00	48
0617-0064	2017-07-25 11:30:00	113
0617-0064	2017-07-25 11:45:00	0
0617-0064	2017-07-25 12:00:00	18
0617-0064	2017-07-25 12:15:00	17
0617-0064	2017-07-25 12:30:00	128
0617-0064	2017-07-25 12:45:00	0
0617-0064	2017-07-25 13:00:00	21
0617-0064	2017-07-25 13:15:00	0
0617-0064	2017-07-25 13:30:00	0
0617-0064	2017-07-25 13:45:00	41
0617-0064	2017-07-25 14:00:00	649
0617-0064	2017-07-25 14:15:00	59
0617-0064	2017-07-25 14:30:00	8
0617-0064	2017-07-25 14:45:00	0
0617-0064	2017-07-25 15:00:00	8
0617-0064	2017-07-25 15:15:00	6
0617-0064	2017-07-25 15:30:00	0
0617-0064	2017-07-25 15:45:00	0
0617-0064	2017-07-25 16:00:00	0
0617-0064	2017-07-25 16:15:00	26
0617-0064	2017-07-25 16:30:00	0
0617-0064	2017-07-25 16:45:00	24
0617-0064	2017-07-25 17:00:00	0
0617-0064	2017-07-25 17:15:00	0
0617-0064	2017-07-25 17:30:00	0
0617-0064	2017-07-25 17:45:00	22
0617-0064	2017-07-25 18:00:00	0
0617-0064	2017-07-25 18:15:00	21
0617-0064	2017-07-25 18:30:00	0
0617-0064	2017-07-25 18:45:00	0
0617-0064	2017-07-25 19:00:00	0
0617-0064	2017-07-25 19:15:00	7
0617-0064	2017-07-25 19:30:00	0
0617-0064	2017-07-25 19:45:00	0
0617-0064	2017-07-25 20:00:00	65
0617-0064	2017-07-25 20:15:00	78
0617-0064	2017-07-25 20:30:00	84
0617-0064	2017-07-25 20:45:00	95
0617-0064	2017-07-25 21:00:00	0
0617-0064	2017-07-25 21:15:00	6
0617-0064	2017-07-25 21:30:00	0
0617-0064	2017-07-25 21:45:00	15
0617-0064	2017-07-25 22:00:00	202
0617-0064	2017-07-25 22:15:00	0
0617-0064	2017-07-25 22:30:00	0
0617-0064	2017-07-25 22:45:00	0
0617-0064	2017-07-25 23:00:00	0
0617-0064	2017-07-25 23:15:00	0
0617-0064	2017-07-25 23:30:00	0
0617-0064	2017-07-25 23:45:00	0
0617-0064	2017-07-26 00:00:00	5
0617-0064	2017-07-26 00:15:00	0
0617-0064	2017-07-26 00:30:00	0
0617-0064	2017-07-26 00:45:00	0
0617-0064	2017-07-26 01:00:00	24
0617-0064	2017-07-26 01:15:00	0
0617-0064	2017-07-26 01:30:00	0
0617-0064	2017-07-26 01:45:00	17
0617-0064	2017-07-26 02:00:00	0
0617-0064	2017-07-26 02:15:00	0
0617-0064	2017-07-26 02:30:00	24
0617-0064	2017-07-26 02:45:00	0
0617-0064	2017-07-26 03:00:00	0
0617-0064	2017-07-26 03:15:00	11
0617-0064	2017-07-26 03:30:00	0
0617-0064	2017-07-26 03:45:00	0
0617-0064	2017-07-26 04:00:00	0
0617-0064	2017-07-26 04:15:00	0
0617-0064	2017-07-26 04:30:00	0
0617-0064	2017-07-26 04:45:00	0
0617-0064	2017-07-26 05:00:00	0
0617-0064	2017-07-26 05:15:00	0
0617-0064	2017-07-26 05:30:00	0
0617-0064	2017-07-26 05:45:00	0
0617-0064	2017-07-26 06:00:00	0
0617-0064	2017-07-26 06:15:00	0
0617-0064	2017-07-26 06:30:00	0
0617-0064	2017-07-26 06:45:00	19
0617-0064	2017-07-26 07:00:00	0
0617-0064	2017-07-26 07:15:00	0
0617-0064	2017-07-26 07:30:00	0
0617-0064	2017-07-26 07:45:00	0
0617-0064	2017-07-26 08:00:00	0
0617-0064	2017-07-26 08:15:00	0
0617-0064	2017-07-26 08:30:00	0
0617-0064	2017-07-26 08:45:00	0
0617-0064	2017-07-26 09:00:00	0
0617-0064	2017-07-26 09:15:00	0
0617-0064	2017-07-26 09:30:00	0
0617-0064	2017-07-26 09:45:00	47
0617-0064	2017-07-26 10:00:00	0
0617-0064	2017-07-26 10:15:00	0
0617-0064	2017-07-26 10:30:00	0
0617-0064	2017-07-26 10:45:00	41
0617-0064	2017-07-26 11:00:00	150
0617-0064	2017-07-26 11:15:00	38
0617-0064	2017-07-26 11:30:00	0
0617-0064	2017-07-26 11:45:00	0
0617-0064	2017-07-26 12:00:00	0
0617-0064	2017-07-26 12:15:00	0
0617-0064	2017-07-26 12:30:00	0
0617-0064	2017-07-26 12:45:00	0
0617-0064	2017-07-26 13:00:00	0
0617-0064	2017-07-26 13:15:00	6
0617-0064	2017-07-26 13:30:00	76
0617-0064	2017-07-26 13:45:00	136
0617-0064	2017-07-26 14:00:00	65
0617-0064	2017-07-26 14:15:00	0
0617-0064	2017-07-26 14:30:00	4
0617-0064	2017-07-26 14:45:00	26
0617-0064	2017-07-26 15:00:00	4
0617-0064	2017-07-26 15:15:00	16
0617-0064	2017-07-26 15:30:00	0
0617-0064	2017-07-26 15:45:00	40
0617-0064	2017-07-26 16:00:00	0
0617-0064	2017-07-26 16:15:00	5
0617-0064	2017-07-26 16:30:00	0
0617-0064	2017-07-26 16:45:00	0
0617-0064	2017-07-26 17:00:00	16
0617-0064	2017-07-26 17:15:00	13
0617-0064	2017-07-26 17:30:00	22
0617-0064	2017-07-26 17:45:00	0
0617-0064	2017-07-26 18:00:00	0
0617-0064	2017-07-26 18:15:00	0
0617-0064	2017-07-26 18:30:00	0
0617-0064	2017-07-26 18:45:00	18
0617-0064	2017-07-26 19:00:00	27
0617-0064	2017-07-26 19:15:00	87
0617-0064	2017-07-26 19:30:00	171
0617-0064	2017-07-26 19:45:00	643
0617-0064	2017-07-26 20:00:00	95
0617-0064	2017-07-26 20:15:00	47
0617-0064	2017-07-26 20:30:00	63
0617-0064	2017-07-26 20:45:00	0
0617-0064	2017-07-26 21:00:00	51
0617-0064	2017-07-26 21:15:00	0
0617-0064	2017-07-26 21:30:00	0
0617-0064	2017-07-26 21:45:00	0
0617-0064	2017-07-26 22:00:00	20
0617-0064	2017-07-26 22:15:00	21
0617-0064	2017-07-26 22:30:00	37
0617-0064	2017-07-26 22:45:00	0
0617-0064	2017-07-26 23:00:00	0
0617-0064	2017-07-26 23:15:00	4
0617-0064	2017-07-26 23:30:00	179
0617-0064	2017-07-26 23:45:00	181
0617-0064	2017-07-27 00:00:00	0
0617-0064	2017-07-27 00:15:00	0
0617-0064	2017-07-27 00:30:00	0
0617-0064	2017-07-27 00:45:00	0
0617-0064	2017-07-27 01:00:00	0
0617-0064	2017-07-27 01:15:00	0
0617-0064	2017-07-27 01:30:00	0
0617-0064	2017-07-27 01:45:00	0
0617-0064	2017-07-27 02:00:00	0
0617-0064	2017-07-27 02:15:00	0
0617-0064	2017-07-27 02:30:00	0
0617-0064	2017-07-27 02:45:00	0
0617-0064	2017-07-27 03:00:00	0
0617-0064	2017-07-27 03:15:00	4
0617-0064	2017-07-27 03:30:00	4
0617-0064	2017-07-27 03:45:00	0
0617-0064	2017-07-27 04:00:00	0
0617-0064	2017-07-27 04:15:00	0
0617-0064	2017-07-27 04:30:00	0
0617-0064	2017-07-27 04:45:00	0
0617-0064	2017-07-27 05:00:00	0
0617-0064	2017-07-27 05:15:00	4
0617-0064	2017-07-27 05:30:00	0
0617-0064	2017-07-27 05:45:00	0
0617-0064	2017-07-27 06:00:00	0
0617-0064	2017-07-27 06:15:00	0
0617-0064	2017-07-27 06:30:00	0
0617-0064	2017-07-27 06:45:00	0
0617-0064	2017-07-27 07:00:00	0
0617-0064	2017-07-27 07:15:00	75
0617-0064	2017-07-27 07:30:00	115
0617-0064	2017-07-27 07:45:00	594
0617-0064	2017-07-27 08:00:00	993
0617-0064	2017-07-27 08:15:00	157
0617-0064	2017-07-27 08:30:00	259
0617-0064	2017-07-27 08:45:00	226
0617-0064	2017-07-27 09:00:00	390
0617-0064	2017-07-27 09:15:00	11
0617-0064	2017-07-27 09:30:00	0
0617-0064	2017-07-27 09:45:00	0
0617-0064	2017-07-27 10:00:00	134
0617-0064	2017-07-27 10:15:00	0
0617-0064	2017-07-27 10:30:00	0
0617-0064	2017-07-27 10:45:00	17
0617-0064	2017-07-27 11:00:00	0
0617-0064	2017-07-27 11:15:00	0
0617-0064	2017-07-27 11:30:00	0
0617-0064	2017-07-27 11:45:00	217
0617-0064	2017-07-27 12:00:00	1435
0617-0064	2017-07-27 12:15:00	743
0617-0064	2017-07-27 12:30:00	698
0617-0064	2017-07-27 12:45:00	1308
0617-0064	2017-07-27 13:00:00	58
0617-0064	2017-07-27 13:15:00	138
0617-0064	2017-07-27 13:30:00	924
0617-0064	2017-07-27 13:45:00	152
0617-0064	2017-07-27 14:00:00	0
0617-0064	2017-07-27 14:15:00	0
0617-0064	2017-07-27 14:30:00	231
0617-0064	2017-07-27 14:45:00	0
0617-0064	2017-07-27 15:00:00	0
0617-0064	2017-07-27 15:15:00	0
0617-0064	2017-07-27 15:30:00	10
0617-0064	2017-07-27 15:45:00	8
0617-0064	2017-07-27 16:00:00	0
0617-0064	2017-07-27 16:15:00	0
0617-0064	2017-07-27 16:30:00	0
0617-0064	2017-07-27 16:45:00	0
0617-0064	2017-07-27 17:00:00	0
0617-0064	2017-07-27 17:15:00	0
0617-0064	2017-07-27 17:30:00	0
0617-0064	2017-07-27 17:45:00	542
0617-0064	2017-07-27 18:00:00	172
0617-0064	2017-07-27 18:15:00	107
0617-0064	2017-07-27 18:30:00	0
0617-0064	2017-07-27 18:45:00	836
0617-0064	2017-07-27 19:00:00	229
0617-0064	2017-07-27 19:15:00	0
0617-0064	2017-07-27 19:30:00	0
0617-0064	2017-07-27 19:45:00	13
0617-0064	2017-07-27 20:00:00	0
0617-0064	2017-07-27 20:15:00	131
0617-0064	2017-07-27 20:30:00	324
0617-0064	2017-07-27 20:45:00	188
0617-0064	2017-07-27 21:00:00	210
0617-0064	2017-07-27 21:15:00	33
0617-0064	2017-07-27 21:30:00	702
0617-0064	2017-07-27 21:45:00	19
0617-0064	2017-07-27 22:00:00	0
0617-0064	2017-07-27 22:15:00	21
0617-0064	2017-07-27 22:30:00	18
0617-0064	2017-07-27 22:45:00	4
0617-0064	2017-07-27 23:00:00	5
0617-0064	2017-07-27 23:15:00	21
0617-0064	2017-07-27 23:30:00	11
0617-0064	2017-07-27 23:45:00	4
0617-0064	2017-07-28 00:00:00	0
0617-0064	2017-07-28 00:15:00	0
0617-0064	2017-07-28 00:30:00	0
0617-0064	2017-07-28 00:45:00	78
0617-0064	2017-07-28 01:00:00	4
0617-0064	2017-07-28 01:15:00	0
0617-0064	2017-07-28 01:30:00	0
0617-0064	2017-07-28 01:45:00	0
0617-0064	2017-07-28 02:00:00	0
0617-0064	2017-07-28 02:15:00	0
0617-0064	2017-07-28 02:30:00	0
0617-0064	2017-07-28 02:45:00	0
0617-0064	2017-07-28 03:00:00	0
0617-0064	2017-07-28 03:15:00	0
0617-0064	2017-07-28 03:30:00	0
0617-0064	2017-07-28 03:45:00	0
0617-0064	2017-07-28 04:00:00	7
0617-0064	2017-07-28 04:15:00	19
0617-0064	2017-07-28 04:30:00	0
0617-0064	2017-07-28 04:45:00	16
0617-0064	2017-07-28 05:00:00	0
0617-0064	2017-07-28 05:15:00	0
0617-0064	2017-07-28 05:30:00	7
0617-0064	2017-07-28 05:45:00	8
0617-0064	2017-07-28 06:00:00	0
0617-0064	2017-07-28 06:15:00	20
0617-0064	2017-07-28 06:30:00	0
0617-0064	2017-07-28 06:45:00	0
0617-0064	2017-07-28 07:00:00	0
0617-0064	2017-07-28 07:15:00	0
0617-0064	2017-07-28 07:30:00	186
0617-0064	2017-07-28 07:45:00	830
0617-0064	2017-07-28 08:00:00	744
0617-0064	2017-07-28 08:15:00	274
0617-0064	2017-07-28 08:30:00	327
0617-0064	2017-07-28 08:45:00	305
0617-0064	2017-07-28 09:00:00	148
0617-0064	2017-07-28 09:15:00	0
0617-0064	2017-07-28 09:30:00	11
0617-0064	2017-07-28 09:45:00	0
0617-0064	2017-07-28 10:00:00	0
0617-0064	2017-07-28 10:15:00	364
0617-0064	2017-07-28 10:30:00	399
0617-0064	2017-07-28 10:45:00	0
0617-0064	2017-07-28 11:00:00	0
0617-0064	2017-07-28 11:15:00	0
0617-0064	2017-07-28 11:30:00	113
0617-0064	2017-07-28 11:45:00	1167
0617-0064	2017-07-28 12:00:00	242
0617-0064	2017-07-28 12:15:00	10
0617-0064	2017-07-28 12:30:00	243
0617-0064	2017-07-28 12:45:00	818
0617-0064	2017-07-28 13:00:00	18
0617-0064	2017-07-28 13:15:00	279
0617-0064	2017-07-28 13:30:00	0
0617-0064	2017-07-28 13:45:00	0
0617-0064	2017-07-28 14:00:00	0
0617-0064	2017-07-28 14:15:00	206
0617-0064	2017-07-28 14:30:00	0
0617-0064	2017-07-28 14:45:00	509
0617-0064	2017-07-28 15:00:00	271
0617-0064	2017-07-28 15:15:00	65
0617-0064	2017-07-28 15:30:00	323
0617-0064	2017-07-28 15:45:00	487
0617-0064	2017-07-28 16:00:00	0
0617-0064	2017-07-28 16:15:00	0
0617-0064	2017-07-28 16:30:00	24
0617-0064	2017-07-28 16:45:00	0
0617-0064	2017-07-28 17:00:00	0
0617-0064	2017-07-28 17:15:00	0
0617-0064	2017-07-28 17:30:00	0
0617-0064	2017-07-28 17:45:00	0
0617-0064	2017-07-28 18:00:00	0
0617-0064	2017-07-28 18:15:00	0
0617-0064	2017-07-28 18:30:00	0
0617-0064	2017-07-28 18:45:00	0
0617-0064	2017-07-28 19:00:00	0
0617-0064	2017-07-28 19:15:00	0
0617-0064	2017-07-28 19:30:00	28
0617-0064	2017-07-28 19:45:00	80
0617-0064	2017-07-28 20:00:00	107
0617-0064	2017-07-28 20:15:00	42
0617-0064	2017-07-28 20:30:00	23
0617-0064	2017-07-28 20:45:00	24
0617-0064	2017-07-28 21:00:00	0
0617-0064	2017-07-28 21:15:00	0
0617-0064	2017-07-28 21:30:00	0
0617-0064	2017-07-28 21:45:00	172
0617-0064	2017-07-28 22:00:00	126
0617-0064	2017-07-28 22:15:00	180
0617-0064	2017-07-28 22:30:00	194
0617-0064	2017-07-28 22:45:00	309
0617-0064	2017-07-28 23:00:00	243
0617-0064	2017-07-28 23:15:00	311
0617-0064	2017-07-28 23:30:00	352
0617-0064	2017-07-28 23:45:00	60
0617-0064	2017-07-29 00:00:00	62
0617-0064	2017-07-29 00:15:00	291
0617-0064	2017-07-29 00:30:00	0
0617-0064	2017-07-29 00:45:00	6
0617-0064	2017-07-29 01:00:00	20
0617-0064	2017-07-29 01:15:00	291
0617-0064	2017-07-29 01:30:00	26
0617-0064	2017-07-29 01:45:00	0
0617-0064	2017-07-29 02:00:00	161
0617-0064	2017-07-29 02:15:00	33
0617-0064	2017-07-29 02:30:00	80
0617-0064	2017-07-29 02:45:00	227
0617-0064	2017-07-29 03:00:00	167
0617-0064	2017-07-29 03:15:00	138
0617-0064	2017-07-29 03:30:00	0
0617-0064	2017-07-29 03:45:00	0
0617-0064	2017-07-29 04:00:00	0
0617-0064	2017-07-29 04:15:00	0
0617-0064	2017-07-29 04:30:00	0
0617-0064	2017-07-29 04:45:00	0
0617-0064	2017-07-29 05:00:00	0
0617-0064	2017-07-29 05:15:00	0
0617-0064	2017-07-29 05:30:00	0
0617-0064	2017-07-29 05:45:00	0
0617-0064	2017-07-29 06:00:00	0
0617-0064	2017-07-29 06:15:00	0
0617-0064	2017-07-29 06:30:00	0
0617-0064	2017-07-29 06:45:00	0
0617-0064	2017-07-29 07:00:00	0
0617-0064	2017-07-29 07:15:00	0
0617-0064	2017-07-29 07:30:00	0
0617-0064	2017-07-29 07:45:00	0
0617-0064	2017-07-29 08:00:00	0
0617-0064	2017-07-29 08:15:00	0
0617-0064	2017-07-29 08:30:00	0
0617-0064	2017-07-29 08:45:00	0
0617-0064	2017-07-29 09:00:00	0
0617-0064	2017-07-29 09:15:00	0
0617-0064	2017-07-29 09:30:00	0
0617-0064	2017-07-29 09:45:00	0
0617-0064	2017-07-29 10:00:00	0
0617-0064	2017-07-29 10:15:00	0
0617-0064	2017-07-29 10:30:00	0
0617-0064	2017-07-29 10:45:00	0
0617-0064	2017-07-29 11:00:00	0
0617-0064	2017-07-29 11:15:00	86
0617-0064	2017-07-29 11:30:00	519
0617-0064	2017-07-29 11:45:00	320
0617-0064	2017-07-29 12:00:00	12
0617-0064	2017-07-29 12:15:00	281
0617-0064	2017-07-29 12:30:00	782
0617-0064	2017-07-29 12:45:00	8
0617-0064	2017-07-29 13:00:00	4
0617-0064	2017-07-29 13:15:00	0
0617-0064	2017-07-29 13:30:00	0
0617-0064	2017-07-29 13:45:00	225
0617-0064	2017-07-29 14:00:00	217
0617-0064	2017-07-29 14:15:00	76
0617-0064	2017-07-29 14:30:00	9
0617-0064	2017-07-29 14:45:00	646
0617-0064	2017-07-29 15:00:00	97
0617-0064	2017-07-29 15:15:00	222
0617-0064	2017-07-29 15:30:00	509
0617-0064	2017-07-29 15:45:00	616
0617-0064	2017-07-29 16:00:00	387
0617-0064	2017-07-29 16:15:00	63
0617-0064	2017-07-29 16:30:00	33
0617-0064	2017-07-29 16:45:00	158
0617-0064	2017-07-29 17:00:00	46
0617-0064	2017-07-29 17:15:00	163
0617-0064	2017-07-29 17:30:00	129
0617-0064	2017-07-29 17:45:00	736
0617-0064	2017-07-29 18:00:00	262
0617-0064	2017-07-29 18:15:00	320
0617-0064	2017-07-29 18:30:00	0
0617-0064	2017-07-29 18:45:00	0
0617-0064	2017-07-29 19:00:00	9
0617-0064	2017-07-29 19:15:00	0
0617-0064	2017-07-29 19:30:00	34
0617-0064	2017-07-29 19:45:00	327
0617-0064	2017-07-29 20:00:00	791
0617-0064	2017-07-29 20:15:00	489
0617-0064	2017-07-29 20:30:00	6
0617-0064	2017-07-29 20:45:00	0
0617-0064	2017-07-29 21:00:00	455
0617-0064	2017-07-29 21:15:00	331
0617-0064	2017-07-29 21:30:00	139
0617-0064	2017-07-29 21:45:00	31
0617-0064	2017-07-29 22:00:00	0
0617-0064	2017-07-29 22:15:00	0
0617-0064	2017-07-29 22:30:00	0
0617-0064	2017-07-29 22:45:00	0
0617-0064	2017-07-29 23:00:00	0
0617-0064	2017-07-29 23:15:00	0
0617-0064	2017-07-29 23:30:00	0
0617-0064	2017-07-29 23:45:00	0
