## Supplementary Data 2 for "Digital phenotyping by consumer wearables identifies sleep-associated markers of cardiovascular disease risk and biological aging": ActivityTable_0617-0069-NHC.tsv

0617-0069	2017-08-07 00:00:00	0
0617-0069	2017-08-07 00:15:00	0
0617-0069	2017-08-07 00:30:00	0
0617-0069	2017-08-07 00:45:00	0
0617-0069	2017-08-07 01:00:00	0
0617-0069	2017-08-07 01:15:00	0
0617-0069	2017-08-07 01:30:00	0
0617-0069	2017-08-07 01:45:00	0
0617-0069	2017-08-07 02:00:00	0
0617-0069	2017-08-07 02:15:00	0
0617-0069	2017-08-07 02:30:00	0
0617-0069	2017-08-07 02:45:00	0
0617-0069	2017-08-07 03:00:00	0
0617-0069	2017-08-07 03:15:00	0
0617-0069	2017-08-07 03:30:00	0
0617-0069	2017-08-07 03:45:00	0
0617-0069	2017-08-07 04:00:00	0
0617-0069	2017-08-07 04:15:00	0
0617-0069	2017-08-07 04:30:00	0
0617-0069	2017-08-07 04:45:00	0
0617-0069	2017-08-07 05:00:00	0
0617-0069	2017-08-07 05:15:00	0
0617-0069	2017-08-07 05:30:00	0
0617-0069	2017-08-07 05:45:00	0
0617-0069	2017-08-07 06:00:00	0
0617-0069	2017-08-07 06:15:00	0
0617-0069	2017-08-07 06:30:00	0
0617-0069	2017-08-07 06:45:00	0
0617-0069	2017-08-07 07:00:00	0
0617-0069	2017-08-07 07:15:00	0
0617-0069	2017-08-07 07:30:00	0
0617-0069	2017-08-07 07:45:00	0
0617-0069	2017-08-07 08:00:00	0
0617-0069	2017-08-07 08:15:00	0
0617-0069	2017-08-07 08:30:00	0
0617-0069	2017-08-07 08:45:00	0
0617-0069	2017-08-07 09:00:00	0
0617-0069	2017-08-07 09:15:00	0
0617-0069	2017-08-07 09:30:00	0
0617-0069	2017-08-07 09:45:00	0
0617-0069	2017-08-07 10:00:00	75
0617-0069	2017-08-07 10:15:00	64
0617-0069	2017-08-07 10:30:00	228
0617-0069	2017-08-07 10:45:00	4
0617-0069	2017-08-07 11:00:00	22
0617-0069	2017-08-07 11:15:00	102
0617-0069	2017-08-07 11:30:00	26
0617-0069	2017-08-07 11:45:00	75
0617-0069	2017-08-07 12:00:00	1086
0617-0069	2017-08-07 12:15:00	12
0617-0069	2017-08-07 12:30:00	269
0617-0069	2017-08-07 12:45:00	855
0617-0069	2017-08-07 13:00:00	57
0617-0069	2017-08-07 13:15:00	142
0617-0069	2017-08-07 13:30:00	30
0617-0069	2017-08-07 13:45:00	7
0617-0069	2017-08-07 14:00:00	0
0617-0069	2017-08-07 14:15:00	0
0617-0069	2017-08-07 14:30:00	0
0617-0069	2017-08-07 14:45:00	8
0617-0069	2017-08-07 15:00:00	37
0617-0069	2017-08-07 15:15:00	14
0617-0069	2017-08-07 15:30:00	65
0617-0069	2017-08-07 15:45:00	0
0617-0069	2017-08-07 16:00:00	29
0617-0069	2017-08-07 16:15:00	53
0617-0069	2017-08-07 16:30:00	44
0617-0069	2017-08-07 16:45:00	88
0617-0069	2017-08-07 17:00:00	0
0617-0069	2017-08-07 17:15:00	0
0617-0069	2017-08-07 17:30:00	36
0617-0069	2017-08-07 17:45:00	54
0617-0069	2017-08-07 18:00:00	185
0617-0069	2017-08-07 18:15:00	38
0617-0069	2017-08-07 18:30:00	178
0617-0069	2017-08-07 18:45:00	142
0617-0069	2017-08-07 19:00:00	78
0617-0069	2017-08-07 19:15:00	0
0617-0069	2017-08-07 19:30:00	0
0617-0069	2017-08-07 19:45:00	0
0617-0069	2017-08-07 20:00:00	0
0617-0069	2017-08-07 20:15:00	51
0617-0069	2017-08-07 20:30:00	22
0617-0069	2017-08-07 20:45:00	0
0617-0069	2017-08-07 21:00:00	0
0617-0069	2017-08-07 21:15:00	0
0617-0069	2017-08-07 21:30:00	0
0617-0069	2017-08-07 21:45:00	0
0617-0069	2017-08-07 22:00:00	0
0617-0069	2017-08-07 22:15:00	9
0617-0069	2017-08-07 22:30:00	5
0617-0069	2017-08-07 22:45:00	16
0617-0069	2017-08-07 23:00:00	7
0617-0069	2017-08-07 23:15:00	191
0617-0069	2017-08-07 23:30:00	23
0617-0069	2017-08-07 23:45:00	9
0617-0069	2017-08-08 00:00:00	32
0617-0069	2017-08-08 00:15:00	0
0617-0069	2017-08-08 00:30:00	0
0617-0069	2017-08-08 00:45:00	0
0617-0069	2017-08-08 01:00:00	0
0617-0069	2017-08-08 01:15:00	0
0617-0069	2017-08-08 01:30:00	0
0617-0069	2017-08-08 01:45:00	0
0617-0069	2017-08-08 02:00:00	0
0617-0069	2017-08-08 02:15:00	0
0617-0069	2017-08-08 02:30:00	0
0617-0069	2017-08-08 02:45:00	0
0617-0069	2017-08-08 03:00:00	0
0617-0069	2017-08-08 03:15:00	0
0617-0069	2017-08-08 03:30:00	0
0617-0069	2017-08-08 03:45:00	0
0617-0069	2017-08-08 04:00:00	0
0617-0069	2017-08-08 04:15:00	0
0617-0069	2017-08-08 04:30:00	0
0617-0069	2017-08-08 04:45:00	0
0617-0069	2017-08-08 05:00:00	0
0617-0069	2017-08-08 05:15:00	0
0617-0069	2017-08-08 05:30:00	0
0617-0069	2017-08-08 05:45:00	0
0617-0069	2017-08-08 06:00:00	0
0617-0069	2017-08-08 06:15:00	0
0617-0069	2017-08-08 06:30:00	0
0617-0069	2017-08-08 06:45:00	6
0617-0069	2017-08-08 07:00:00	0
0617-0069	2017-08-08 07:15:00	72
0617-0069	2017-08-08 07:30:00	0
0617-0069	2017-08-08 07:45:00	0
0617-0069	2017-08-08 08:00:00	0
0617-0069	2017-08-08 08:15:00	115
0617-0069	2017-08-08 08:30:00	181
0617-0069	2017-08-08 08:45:00	152
0617-0069	2017-08-08 09:00:00	44
0617-0069	2017-08-08 09:15:00	8
0617-0069	2017-08-08 09:30:00	13
0617-0069	2017-08-08 09:45:00	61
0617-0069	2017-08-08 10:00:00	72
0617-0069	2017-08-08 10:15:00	0
0617-0069	2017-08-08 10:30:00	9
0617-0069	2017-08-08 10:45:00	0
0617-0069	2017-08-08 11:00:00	0
0617-0069	2017-08-08 11:15:00	0
0617-0069	2017-08-08 11:30:00	0
0617-0069	2017-08-08 11:45:00	62
0617-0069	2017-08-08 12:00:00	369
0617-0069	2017-08-08 12:15:00	557
0617-0069	2017-08-08 12:30:00	0
0617-0069	2017-08-08 12:45:00	9
0617-0069	2017-08-08 13:00:00	52
0617-0069	2017-08-08 13:15:00	0
0617-0069	2017-08-08 13:30:00	0
0617-0069	2017-08-08 13:45:00	0
0617-0069	2017-08-08 14:00:00	0
0617-0069	2017-08-08 14:15:00	0
0617-0069	2017-08-08 14:30:00	30
0617-0069	2017-08-08 14:45:00	33
0617-0069	2017-08-08 15:00:00	64
0617-0069	2017-08-08 15:15:00	32
0617-0069	2017-08-08 15:30:00	8
0617-0069	2017-08-08 15:45:00	20
0617-0069	2017-08-08 16:00:00	5
0617-0069	2017-08-08 16:15:00	9
0617-0069	2017-08-08 16:30:00	93
0617-0069	2017-08-08 16:45:00	9
0617-0069	2017-08-08 17:00:00	0
0617-0069	2017-08-08 17:15:00	0
0617-0069	2017-08-08 17:30:00	0
0617-0069	2017-08-08 17:45:00	0
0617-0069	2017-08-08 18:00:00	88
0617-0069	2017-08-08 18:15:00	80
0617-0069	2017-08-08 18:30:00	100
0617-0069	2017-08-08 18:45:00	680
0617-0069	2017-08-08 19:00:00	277
0617-0069	2017-08-08 19:15:00	197
0617-0069	2017-08-08 19:30:00	392
0617-0069	2017-08-08 19:45:00	0
0617-0069	2017-08-08 20:00:00	0
0617-0069	2017-08-08 20:15:00	0
0617-0069	2017-08-08 20:30:00	350
0617-0069	2017-08-08 20:45:00	778
0617-0069	2017-08-08 21:00:00	36
0617-0069	2017-08-08 21:15:00	71
0617-0069	2017-08-08 21:30:00	19
0617-0069	2017-08-08 21:45:00	0
0617-0069	2017-08-08 22:00:00	0
0617-0069	2017-08-08 22:15:00	0
0617-0069	2017-08-08 22:30:00	0
0617-0069	2017-08-08 22:45:00	102
0617-0069	2017-08-08 23:00:00	0
0617-0069	2017-08-08 23:15:00	35
0617-0069	2017-08-08 23:30:00	0
0617-0069	2017-08-08 23:45:00	0
0617-0069	2017-08-09 00:00:00	0
0617-0069	2017-08-09 00:15:00	0
0617-0069	2017-08-09 00:30:00	0
0617-0069	2017-08-09 00:45:00	6
0617-0069	2017-08-09 01:00:00	0
0617-0069	2017-08-09 01:15:00	33
0617-0069	2017-08-09 01:30:00	129
0617-0069	2017-08-09 01:45:00	8
0617-0069	2017-08-09 02:00:00	0
0617-0069	2017-08-09 02:15:00	0
0617-0069	2017-08-09 02:30:00	0
0617-0069	2017-08-09 02:45:00	0
0617-0069	2017-08-09 03:00:00	0
0617-0069	2017-08-09 03:15:00	0
0617-0069	2017-08-09 03:30:00	0
0617-0069	2017-08-09 03:45:00	0
0617-0069	2017-08-09 04:00:00	0
0617-0069	2017-08-09 04:15:00	0
0617-0069	2017-08-09 04:30:00	0
0617-0069	2017-08-09 04:45:00	0
0617-0069	2017-08-09 05:00:00	0
0617-0069	2017-08-09 05:15:00	0
0617-0069	2017-08-09 05:30:00	0
0617-0069	2017-08-09 05:45:00	0
0617-0069	2017-08-09 06:00:00	0
0617-0069	2017-08-09 06:15:00	0
0617-0069	2017-08-09 06:30:00	0
0617-0069	2017-08-09 06:45:00	0
0617-0069	2017-08-09 07:00:00	0
0617-0069	2017-08-09 07:15:00	0
0617-0069	2017-08-09 07:30:00	0
0617-0069	2017-08-09 07:45:00	0
0617-0069	2017-08-09 08:00:00	0
0617-0069	2017-08-09 08:15:00	0
0617-0069	2017-08-09 08:30:00	0
0617-0069	2017-08-09 08:45:00	0
0617-0069	2017-08-09 09:00:00	0
0617-0069	2017-08-09 09:15:00	6
0617-0069	2017-08-09 09:30:00	0
0617-0069	2017-08-09 09:45:00	0
0617-0069	2017-08-09 10:00:00	0
0617-0069	2017-08-09 10:15:00	0
0617-0069	2017-08-09 10:30:00	46
0617-0069	2017-08-09 10:45:00	54
0617-0069	2017-08-09 11:00:00	134
0617-0069	2017-08-09 11:15:00	28
0617-0069	2017-08-09 11:30:00	210
0617-0069	2017-08-09 11:45:00	205
0617-0069	2017-08-09 12:00:00	262
0617-0069	2017-08-09 12:15:00	592
0617-0069	2017-08-09 12:30:00	125
0617-0069	2017-08-09 12:45:00	76
0617-0069	2017-08-09 13:00:00	0
0617-0069	2017-08-09 13:15:00	0
0617-0069	2017-08-09 13:30:00	336
0617-0069	2017-08-09 13:45:00	296
0617-0069	2017-08-09 14:00:00	96
0617-0069	2017-08-09 14:15:00	364
0617-0069	2017-08-09 14:30:00	359
0617-0069	2017-08-09 14:45:00	227
0617-0069	2017-08-09 15:00:00	36
0617-0069	2017-08-09 15:15:00	39
0617-0069	2017-08-09 15:30:00	0
0617-0069	2017-08-09 15:45:00	9
0617-0069	2017-08-09 16:00:00	0
0617-0069	2017-08-09 16:15:00	0
0617-0069	2017-08-09 16:30:00	0
0617-0069	2017-08-09 16:45:00	0
0617-0069	2017-08-09 17:00:00	0
0617-0069	2017-08-09 17:15:00	35
0617-0069	2017-08-09 17:30:00	0
0617-0069	2017-08-09 17:45:00	0
0617-0069	2017-08-09 18:00:00	9
0617-0069	2017-08-09 18:15:00	7
0617-0069	2017-08-09 18:30:00	0
0617-0069	2017-08-09 18:45:00	28
0617-0069	2017-08-09 19:00:00	0
0617-0069	2017-08-09 19:15:00	41
0617-0069	2017-08-09 19:30:00	20
0617-0069	2017-08-09 19:45:00	0
0617-0069	2017-08-09 20:00:00	0
0617-0069	2017-08-09 20:15:00	0
0617-0069	2017-08-09 20:30:00	0
0617-0069	2017-08-09 20:45:00	0
0617-0069	2017-08-09 21:00:00	0
0617-0069	2017-08-09 21:15:00	0
0617-0069	2017-08-09 21:30:00	0
0617-0069	2017-08-09 21:45:00	0
0617-0069	2017-08-09 22:00:00	0
0617-0069	2017-08-09 22:15:00	0
0617-0069	2017-08-09 22:30:00	0
0617-0069	2017-08-09 22:45:00	0
0617-0069	2017-08-09 23:00:00	0
0617-0069	2017-08-09 23:15:00	0
0617-0069	2017-08-09 23:30:00	0
0617-0069	2017-08-09 23:45:00	0
0617-0069	2017-08-10 00:00:00	0
0617-0069	2017-08-10 00:15:00	0
0617-0069	2017-08-10 00:30:00	42
0617-0069	2017-08-10 00:45:00	0
0617-0069	2017-08-10 01:00:00	0
0617-0069	2017-08-10 01:15:00	0
0617-0069	2017-08-10 01:30:00	0
0617-0069	2017-08-10 01:45:00	0
0617-0069	2017-08-10 02:00:00	0
0617-0069	2017-08-10 02:15:00	0
0617-0069	2017-08-10 02:30:00	0
0617-0069	2017-08-10 02:45:00	0
0617-0069	2017-08-10 03:00:00	0
0617-0069	2017-08-10 03:15:00	0
0617-0069	2017-08-10 03:30:00	0
0617-0069	2017-08-10 03:45:00	0
0617-0069	2017-08-10 04:00:00	0
0617-0069	2017-08-10 04:15:00	0
0617-0069	2017-08-10 04:30:00	0
0617-0069	2017-08-10 04:45:00	0
0617-0069	2017-08-10 05:00:00	0
0617-0069	2017-08-10 05:15:00	0
0617-0069	2017-08-10 05:30:00	0
0617-0069	2017-08-10 05:45:00	0
0617-0069	2017-08-10 06:00:00	0
0617-0069	2017-08-10 06:15:00	0
0617-0069	2017-08-10 06:30:00	10
0617-0069	2017-08-10 06:45:00	0
0617-0069	2017-08-10 07:00:00	0
0617-0069	2017-08-10 07:15:00	18
0617-0069	2017-08-10 07:30:00	77
0617-0069	2017-08-10 07:45:00	68
0617-0069	2017-08-10 08:00:00	130
0617-0069	2017-08-10 08:15:00	201
0617-0069	2017-08-10 08:30:00	166
0617-0069	2017-08-10 08:45:00	157
0617-0069	2017-08-10 09:00:00	19
0617-0069	2017-08-10 09:15:00	0
0617-0069	2017-08-10 09:30:00	0
0617-0069	2017-08-10 09:45:00	8
0617-0069	2017-08-10 10:00:00	0
0617-0069	2017-08-10 10:15:00	10
0617-0069	2017-08-10 10:30:00	23
0617-0069	2017-08-10 10:45:00	13
0617-0069	2017-08-10 11:00:00	13
0617-0069	2017-08-10 11:15:00	9
0617-0069	2017-08-10 11:30:00	78
0617-0069	2017-08-10 11:45:00	125
0617-0069	2017-08-10 12:00:00	953
0617-0069	2017-08-10 12:15:00	0
0617-0069	2017-08-10 12:30:00	207
0617-0069	2017-08-10 12:45:00	1159
0617-0069	2017-08-10 13:00:00	0
0617-0069	2017-08-10 13:15:00	0
0617-0069	2017-08-10 13:30:00	15
0617-0069	2017-08-10 13:45:00	232
0617-0069	2017-08-10 14:00:00	154
0617-0069	2017-08-10 14:15:00	0
0617-0069	2017-08-10 14:30:00	135
0617-0069	2017-08-10 14:45:00	0
0617-0069	2017-08-10 15:00:00	0
0617-0069	2017-08-10 15:15:00	0
0617-0069	2017-08-10 15:30:00	257
0617-0069	2017-08-10 15:45:00	188
0617-0069	2017-08-10 16:00:00	13
0617-0069	2017-08-10 16:15:00	0
0617-0069	2017-08-10 16:30:00	0
0617-0069	2017-08-10 16:45:00	0
0617-0069	2017-08-10 17:00:00	117
0617-0069	2017-08-10 17:15:00	190
0617-0069	2017-08-10 17:30:00	7
0617-0069	2017-08-10 17:45:00	109
0617-0069	2017-08-10 18:00:00	0
0617-0069	2017-08-10 18:15:00	34
0617-0069	2017-08-10 18:30:00	0
0617-0069	2017-08-10 18:45:00	104
0617-0069	2017-08-10 19:00:00	0
0617-0069	2017-08-10 19:15:00	137
0617-0069	2017-08-10 19:30:00	0
0617-0069	2017-08-10 19:45:00	0
0617-0069	2017-08-10 20:00:00	0
0617-0069	2017-08-10 20:15:00	62
0617-0069	2017-08-10 20:30:00	7
0617-0069	2017-08-10 20:45:00	0
0617-0069	2017-08-10 21:00:00	43
0617-0069	2017-08-10 21:15:00	0
0617-0069	2017-08-10 21:30:00	26
0617-0069	2017-08-10 21:45:00	9
0617-0069	2017-08-10 22:00:00	0
0617-0069	2017-08-10 22:15:00	32
0617-0069	2017-08-10 22:30:00	24
0617-0069	2017-08-10 22:45:00	0
0617-0069	2017-08-10 23:00:00	35
0617-0069	2017-08-10 23:15:00	0
0617-0069	2017-08-10 23:30:00	149
0617-0069	2017-08-10 23:45:00	0
0617-0069	2017-08-11 00:00:00	0
0617-0069	2017-08-11 00:15:00	0
0617-0069	2017-08-11 00:30:00	0
0617-0069	2017-08-11 00:45:00	0
0617-0069	2017-08-11 01:00:00	0
0617-0069	2017-08-11 01:15:00	0
0617-0069	2017-08-11 01:30:00	0
0617-0069	2017-08-11 01:45:00	0
0617-0069	2017-08-11 02:00:00	0
0617-0069	2017-08-11 02:15:00	0
0617-0069	2017-08-11 02:30:00	0
0617-0069	2017-08-11 02:45:00	0
0617-0069	2017-08-11 03:00:00	0
0617-0069	2017-08-11 03:15:00	0
0617-0069	2017-08-11 03:30:00	0
0617-0069	2017-08-11 03:45:00	0
0617-0069	2017-08-11 04:00:00	0
0617-0069	2017-08-11 04:15:00	0
0617-0069	2017-08-11 04:30:00	0
0617-0069	2017-08-11 04:45:00	0
0617-0069	2017-08-11 05:00:00	0
0617-0069	2017-08-11 05:15:00	0
0617-0069	2017-08-11 05:30:00	0
0617-0069	2017-08-11 05:45:00	0
0617-0069	2017-08-11 06:00:00	0
0617-0069	2017-08-11 06:15:00	0
0617-0069	2017-08-11 06:30:00	0
0617-0069	2017-08-11 06:45:00	0
0617-0069	2017-08-11 07:00:00	0
0617-0069	2017-08-11 07:15:00	0
0617-0069	2017-08-11 07:30:00	0
0617-0069	2017-08-11 07:45:00	0
0617-0069	2017-08-11 08:00:00	0
0617-0069	2017-08-11 08:15:00	22
0617-0069	2017-08-11 08:30:00	209
0617-0069	2017-08-11 08:45:00	160
0617-0069	2017-08-11 09:00:00	0
0617-0069	2017-08-11 09:15:00	0
0617-0069	2017-08-11 09:30:00	0
0617-0069	2017-08-11 09:45:00	0
0617-0069	2017-08-11 10:00:00	0
0617-0069	2017-08-11 10:15:00	0
0617-0069	2017-08-11 10:30:00	0
0617-0069	2017-08-11 10:45:00	0
0617-0069	2017-08-11 11:00:00	208
0617-0069	2017-08-11 11:15:00	237
0617-0069	2017-08-11 11:30:00	0
0617-0069	2017-08-11 11:45:00	0
0617-0069	2017-08-11 12:00:00	0
0617-0069	2017-08-11 12:15:00	0
0617-0069	2017-08-11 12:30:00	0
0617-0069	2017-08-11 12:45:00	0
0617-0069	2017-08-11 13:00:00	0
0617-0069	2017-08-11 13:15:00	0
0617-0069	2017-08-11 13:30:00	0
0617-0069	2017-08-11 13:45:00	0
0617-0069	2017-08-11 14:00:00	0
0617-0069	2017-08-11 14:15:00	0
0617-0069	2017-08-11 14:30:00	0
0617-0069	2017-08-11 14:45:00	0
0617-0069	2017-08-11 15:00:00	0
0617-0069	2017-08-11 15:15:00	0
0617-0069	2017-08-11 15:30:00	0
0617-0069	2017-08-11 15:45:00	0
0617-0069	2017-08-11 16:00:00	0
0617-0069	2017-08-11 16:15:00	0
0617-0069	2017-08-11 16:30:00	0
0617-0069	2017-08-11 16:45:00	0
0617-0069	2017-08-11 17:00:00	0
0617-0069	2017-08-11 17:15:00	0
0617-0069	2017-08-11 17:30:00	0
0617-0069	2017-08-11 17:45:00	0
0617-0069	2017-08-11 18:00:00	0
0617-0069	2017-08-11 18:15:00	0
0617-0069	2017-08-11 18:30:00	0
0617-0069	2017-08-11 18:45:00	0
0617-0069	2017-08-11 19:00:00	0
0617-0069	2017-08-11 19:15:00	0
0617-0069	2017-08-11 19:30:00	0
0617-0069	2017-08-11 19:45:00	0
0617-0069	2017-08-11 20:00:00	0
0617-0069	2017-08-11 20:15:00	0
0617-0069	2017-08-11 20:30:00	0
0617-0069	2017-08-11 20:45:00	0
0617-0069	2017-08-11 21:00:00	0
0617-0069	2017-08-11 21:15:00	0
0617-0069	2017-08-11 21:30:00	0
0617-0069	2017-08-11 21:45:00	0
0617-0069	2017-08-11 22:00:00	0
0617-0069	2017-08-11 22:15:00	0
0617-0069	2017-08-11 22:30:00	0
0617-0069	2017-08-11 22:45:00	0
0617-0069	2017-08-11 23:00:00	0
0617-0069	2017-08-11 23:15:00	0
0617-0069	2017-08-11 23:30:00	0
0617-0069	2017-08-11 23:45:00	0
