## Supplementary Data 2 for "Digital phenotyping by consumer wearables identifies sleep-associated markers of cardiovascular disease risk and biological aging": ActivityTable_0617-0076-NHC.tsv

0617-0076	2017-07-18 00:00:00	0
0617-0076	2017-07-18 00:15:00	0
0617-0076	2017-07-18 00:30:00	0
0617-0076	2017-07-18 00:45:00	0
0617-0076	2017-07-18 01:00:00	0
0617-0076	2017-07-18 01:15:00	0
0617-0076	2017-07-18 01:30:00	0
0617-0076	2017-07-18 01:45:00	0
0617-0076	2017-07-18 02:00:00	0
0617-0076	2017-07-18 02:15:00	0
0617-0076	2017-07-18 02:30:00	0
0617-0076	2017-07-18 02:45:00	0
0617-0076	2017-07-18 03:00:00	0
0617-0076	2017-07-18 03:15:00	0
0617-0076	2017-07-18 03:30:00	0
0617-0076	2017-07-18 03:45:00	0
0617-0076	2017-07-18 04:00:00	0
0617-0076	2017-07-18 04:15:00	0
0617-0076	2017-07-18 04:30:00	0
0617-0076	2017-07-18 04:45:00	0
0617-0076	2017-07-18 05:00:00	0
0617-0076	2017-07-18 05:15:00	0
0617-0076	2017-07-18 05:30:00	0
0617-0076	2017-07-18 05:45:00	0
0617-0076	2017-07-18 06:00:00	0
0617-0076	2017-07-18 06:15:00	0
0617-0076	2017-07-18 06:30:00	0
0617-0076	2017-07-18 06:45:00	0
0617-0076	2017-07-18 07:00:00	0
0617-0076	2017-07-18 07:15:00	0
0617-0076	2017-07-18 07:30:00	0
0617-0076	2017-07-18 07:45:00	0
0617-0076	2017-07-18 08:00:00	0
0617-0076	2017-07-18 08:15:00	0
0617-0076	2017-07-18 08:30:00	0
0617-0076	2017-07-18 08:45:00	0
0617-0076	2017-07-18 09:00:00	0
0617-0076	2017-07-18 09:15:00	0
0617-0076	2017-07-18 09:30:00	65
0617-0076	2017-07-18 09:45:00	110
0617-0076	2017-07-18 10:00:00	229
0617-0076	2017-07-18 10:15:00	196
0617-0076	2017-07-18 10:30:00	85
0617-0076	2017-07-18 10:45:00	97
0617-0076	2017-07-18 11:00:00	81
0617-0076	2017-07-18 11:15:00	274
0617-0076	2017-07-18 11:30:00	149
0617-0076	2017-07-18 11:45:00	466
0617-0076	2017-07-18 12:00:00	386
0617-0076	2017-07-18 12:15:00	321
0617-0076	2017-07-18 12:30:00	0
0617-0076	2017-07-18 12:45:00	97
0617-0076	2017-07-18 13:00:00	7
0617-0076	2017-07-18 13:15:00	51
0617-0076	2017-07-18 13:30:00	0
0617-0076	2017-07-18 13:45:00	0
0617-0076	2017-07-18 14:00:00	0
0617-0076	2017-07-18 14:15:00	89
0617-0076	2017-07-18 14:30:00	77
0617-0076	2017-07-18 14:45:00	732
0617-0076	2017-07-18 15:00:00	779
0617-0076	2017-07-18 15:15:00	230
0617-0076	2017-07-18 15:30:00	100
0617-0076	2017-07-18 15:45:00	158
0617-0076	2017-07-18 16:00:00	204
0617-0076	2017-07-18 16:15:00	319
0617-0076	2017-07-18 16:30:00	431
0617-0076	2017-07-18 16:45:00	252
0617-0076	2017-07-18 17:00:00	1051
0617-0076	2017-07-18 17:15:00	729
0617-0076	2017-07-18 17:30:00	173
0617-0076	2017-07-18 17:45:00	7
0617-0076	2017-07-18 18:00:00	8
0617-0076	2017-07-18 18:15:00	0
0617-0076	2017-07-18 18:30:00	37
0617-0076	2017-07-18 18:45:00	0
0617-0076	2017-07-18 19:00:00	0
0617-0076	2017-07-18 19:15:00	0
0617-0076	2017-07-18 19:30:00	228
0617-0076	2017-07-18 19:45:00	523
0617-0076	2017-07-18 20:00:00	543
0617-0076	2017-07-18 20:15:00	160
0617-0076	2017-07-18 20:30:00	165
0617-0076	2017-07-18 20:45:00	145
0617-0076	2017-07-18 21:00:00	147
0617-0076	2017-07-18 21:15:00	42
0617-0076	2017-07-18 21:30:00	308
0617-0076	2017-07-18 21:45:00	632
0617-0076	2017-07-18 22:00:00	9
0617-0076	2017-07-18 22:15:00	72
0617-0076	2017-07-18 22:30:00	41
0617-0076	2017-07-18 22:45:00	22
0617-0076	2017-07-18 23:00:00	71
0617-0076	2017-07-18 23:15:00	0
0617-0076	2017-07-18 23:30:00	0
0617-0076	2017-07-18 23:45:00	109
0617-0076	2017-07-19 00:00:00	34
0617-0076	2017-07-19 00:15:00	0
0617-0076	2017-07-19 00:30:00	0
0617-0076	2017-07-19 00:45:00	0
0617-0076	2017-07-19 01:00:00	0
0617-0076	2017-07-19 01:15:00	0
0617-0076	2017-07-19 01:30:00	0
0617-0076	2017-07-19 01:45:00	0
0617-0076	2017-07-19 02:00:00	0
0617-0076	2017-07-19 02:15:00	0
0617-0076	2017-07-19 02:30:00	0
0617-0076	2017-07-19 02:45:00	0
0617-0076	2017-07-19 03:00:00	0
0617-0076	2017-07-19 03:15:00	0
0617-0076	2017-07-19 03:30:00	0
0617-0076	2017-07-19 03:45:00	0
0617-0076	2017-07-19 04:00:00	0
0617-0076	2017-07-19 04:15:00	0
0617-0076	2017-07-19 04:30:00	0
0617-0076	2017-07-19 04:45:00	0
0617-0076	2017-07-19 05:00:00	0
0617-0076	2017-07-19 05:15:00	0
0617-0076	2017-07-19 05:30:00	0
0617-0076	2017-07-19 05:45:00	0
0617-0076	2017-07-19 06:00:00	0
0617-0076	2017-07-19 06:15:00	0
0617-0076	2017-07-19 06:30:00	0
0617-0076	2017-07-19 06:45:00	11
0617-0076	2017-07-19 07:00:00	0
0617-0076	2017-07-19 07:15:00	11
0617-0076	2017-07-19 07:30:00	0
0617-0076	2017-07-19 07:45:00	0
0617-0076	2017-07-19 08:00:00	0
0617-0076	2017-07-19 08:15:00	0
0617-0076	2017-07-19 08:30:00	106
0617-0076	2017-07-19 08:45:00	367
0617-0076	2017-07-19 09:00:00	53
0617-0076	2017-07-19 09:15:00	46
0617-0076	2017-07-19 09:30:00	0
0617-0076	2017-07-19 09:45:00	127
0617-0076	2017-07-19 10:00:00	305
0617-0076	2017-07-19 10:15:00	488
0617-0076	2017-07-19 10:30:00	55
0617-0076	2017-07-19 10:45:00	64
0617-0076	2017-07-19 11:00:00	260
0617-0076	2017-07-19 11:15:00	0
0617-0076	2017-07-19 11:30:00	0
0617-0076	2017-07-19 11:45:00	0
0617-0076	2017-07-19 12:00:00	0
0617-0076	2017-07-19 12:15:00	0
0617-0076	2017-07-19 12:30:00	0
0617-0076	2017-07-19 12:45:00	33
0617-0076	2017-07-19 13:00:00	0
0617-0076	2017-07-19 13:15:00	89
0617-0076	2017-07-19 13:30:00	436
0617-0076	2017-07-19 13:45:00	481
0617-0076	2017-07-19 14:00:00	662
0617-0076	2017-07-19 14:15:00	164
0617-0076	2017-07-19 14:30:00	259
0617-0076	2017-07-19 14:45:00	690
0617-0076	2017-07-19 15:00:00	949
0617-0076	2017-07-19 15:15:00	0
0617-0076	2017-07-19 15:30:00	451
0617-0076	2017-07-19 15:45:00	23
0617-0076	2017-07-19 16:00:00	0
0617-0076	2017-07-19 16:15:00	0
0617-0076	2017-07-19 16:30:00	69
0617-0076	2017-07-19 16:45:00	0
0617-0076	2017-07-19 17:00:00	0
0617-0076	2017-07-19 17:15:00	13
0617-0076	2017-07-19 17:30:00	0
0617-0076	2017-07-19 17:45:00	40
0617-0076	2017-07-19 18:00:00	46
0617-0076	2017-07-19 18:15:00	0
0617-0076	2017-07-19 18:30:00	18
0617-0076	2017-07-19 18:45:00	8
0617-0076	2017-07-19 19:00:00	0
0617-0076	2017-07-19 19:15:00	0
0617-0076	2017-07-19 19:30:00	42
0617-0076	2017-07-19 19:45:00	141
0617-0076	2017-07-19 20:00:00	0
0617-0076	2017-07-19 20:15:00	62
0617-0076	2017-07-19 20:30:00	244
0617-0076	2017-07-19 20:45:00	1328
0617-0076	2017-07-19 21:00:00	573
0617-0076	2017-07-19 21:15:00	387
0617-0076	2017-07-19 21:30:00	1346
0617-0076	2017-07-19 21:45:00	418
0617-0076	2017-07-19 22:00:00	0
0617-0076	2017-07-19 22:15:00	63
0617-0076	2017-07-19 22:30:00	65
0617-0076	2017-07-19 22:45:00	18
0617-0076	2017-07-19 23:00:00	45
0617-0076	2017-07-19 23:15:00	89
0617-0076	2017-07-19 23:30:00	83
0617-0076	2017-07-19 23:45:00	0
0617-0076	2017-07-20 00:00:00	0
0617-0076	2017-07-20 00:15:00	0
0617-0076	2017-07-20 00:30:00	7
0617-0076	2017-07-20 00:45:00	0
0617-0076	2017-07-20 01:00:00	0
0617-0076	2017-07-20 01:15:00	0
0617-0076	2017-07-20 01:30:00	0
0617-0076	2017-07-20 01:45:00	0
0617-0076	2017-07-20 02:00:00	0
0617-0076	2017-07-20 02:15:00	0
0617-0076	2017-07-20 02:30:00	11
0617-0076	2017-07-20 02:45:00	45
0617-0076	2017-07-20 03:00:00	7
0617-0076	2017-07-20 03:15:00	0
0617-0076	2017-07-20 03:30:00	8
0617-0076	2017-07-20 03:45:00	0
0617-0076	2017-07-20 04:00:00	0
0617-0076	2017-07-20 04:15:00	0
0617-0076	2017-07-20 04:30:00	0
0617-0076	2017-07-20 04:45:00	0
0617-0076	2017-07-20 05:00:00	0
0617-0076	2017-07-20 05:15:00	0
0617-0076	2017-07-20 05:30:00	0
0617-0076	2017-07-20 05:45:00	0
0617-0076	2017-07-20 06:00:00	0
0617-0076	2017-07-20 06:15:00	0
0617-0076	2017-07-20 06:30:00	0
0617-0076	2017-07-20 06:45:00	0
0617-0076	2017-07-20 07:00:00	0
0617-0076	2017-07-20 07:15:00	0
0617-0076	2017-07-20 07:30:00	0
0617-0076	2017-07-20 07:45:00	0
0617-0076	2017-07-20 08:00:00	0
0617-0076	2017-07-20 08:15:00	0
0617-0076	2017-07-20 08:30:00	147
0617-0076	2017-07-20 08:45:00	31
0617-0076	2017-07-20 09:00:00	160
0617-0076	2017-07-20 09:15:00	0
0617-0076	2017-07-20 09:30:00	26
0617-0076	2017-07-20 09:45:00	32
0617-0076	2017-07-20 10:00:00	95
0617-0076	2017-07-20 10:15:00	13
0617-0076	2017-07-20 10:30:00	0
0617-0076	2017-07-20 10:45:00	10
0617-0076	2017-07-20 11:00:00	163
0617-0076	2017-07-20 11:15:00	37
0617-0076	2017-07-20 11:30:00	0
0617-0076	2017-07-20 11:45:00	45
0617-0076	2017-07-20 12:00:00	223
0617-0076	2017-07-20 12:15:00	472
0617-0076	2017-07-20 12:30:00	704
0617-0076	2017-07-20 12:45:00	250
0617-0076	2017-07-20 13:00:00	362
0617-0076	2017-07-20 13:15:00	36
0617-0076	2017-07-20 13:30:00	22
0617-0076	2017-07-20 13:45:00	507
0617-0076	2017-07-20 14:00:00	372
0617-0076	2017-07-20 14:15:00	0
0617-0076	2017-07-20 14:30:00	0
0617-0076	2017-07-20 14:45:00	0
0617-0076	2017-07-20 15:00:00	0
0617-0076	2017-07-20 15:15:00	0
0617-0076	2017-07-20 15:30:00	0
0617-0076	2017-07-20 15:45:00	0
0617-0076	2017-07-20 16:00:00	0
0617-0076	2017-07-20 16:15:00	0
0617-0076	2017-07-20 16:30:00	25
0617-0076	2017-07-20 16:45:00	19
0617-0076	2017-07-20 17:00:00	62
0617-0076	2017-07-20 17:15:00	103
0617-0076	2017-07-20 17:30:00	87
0617-0076	2017-07-20 17:45:00	148
0617-0076	2017-07-20 18:00:00	461
0617-0076	2017-07-20 18:15:00	19
0617-0076	2017-07-20 18:30:00	66
0617-0076	2017-07-20 18:45:00	0
0617-0076	2017-07-20 19:00:00	0
0617-0076	2017-07-20 19:15:00	707
0617-0076	2017-07-20 19:30:00	107
0617-0076	2017-07-20 19:45:00	213
0617-0076	2017-07-20 20:00:00	66
0617-0076	2017-07-20 20:15:00	23
0617-0076	2017-07-20 20:30:00	494
0617-0076	2017-07-20 20:45:00	81
0617-0076	2017-07-20 21:00:00	23
0617-0076	2017-07-20 21:15:00	0
0617-0076	2017-07-20 21:30:00	0
0617-0076	2017-07-20 21:45:00	100
0617-0076	2017-07-20 22:00:00	772
0617-0076	2017-07-20 22:15:00	547
0617-0076	2017-07-20 22:30:00	0
0617-0076	2017-07-20 22:45:00	829
0617-0076	2017-07-20 23:00:00	927
0617-0076	2017-07-20 23:15:00	518
0617-0076	2017-07-20 23:30:00	24
0617-0076	2017-07-20 23:45:00	117
0617-0076	2017-07-21 00:00:00	0
0617-0076	2017-07-21 00:15:00	0
0617-0076	2017-07-21 00:30:00	0
0617-0076	2017-07-21 00:45:00	0
0617-0076	2017-07-21 01:00:00	24
0617-0076	2017-07-21 01:15:00	0
0617-0076	2017-07-21 01:30:00	0
0617-0076	2017-07-21 01:45:00	0
0617-0076	2017-07-21 02:00:00	0
0617-0076	2017-07-21 02:15:00	0
0617-0076	2017-07-21 02:30:00	0
0617-0076	2017-07-21 02:45:00	0
0617-0076	2017-07-21 03:00:00	0
0617-0076	2017-07-21 03:15:00	0
0617-0076	2017-07-21 03:30:00	0
0617-0076	2017-07-21 03:45:00	0
0617-0076	2017-07-21 04:00:00	0
0617-0076	2017-07-21 04:15:00	0
0617-0076	2017-07-21 04:30:00	0
0617-0076	2017-07-21 04:45:00	0
0617-0076	2017-07-21 05:00:00	0
0617-0076	2017-07-21 05:15:00	0
0617-0076	2017-07-21 05:30:00	0
0617-0076	2017-07-21 05:45:00	0
0617-0076	2017-07-21 06:00:00	0
0617-0076	2017-07-21 06:15:00	0
0617-0076	2017-07-21 06:30:00	0
0617-0076	2017-07-21 06:45:00	0
0617-0076	2017-07-21 07:00:00	0
0617-0076	2017-07-21 07:15:00	184
0617-0076	2017-07-21 07:30:00	180
0617-0076	2017-07-21 07:45:00	7
0617-0076	2017-07-21 08:00:00	49
0617-0076	2017-07-21 08:15:00	0
0617-0076	2017-07-21 08:30:00	63
0617-0076	2017-07-21 08:45:00	0
0617-0076	2017-07-21 09:00:00	215
0617-0076	2017-07-21 09:15:00	585
0617-0076	2017-07-21 09:30:00	28
0617-0076	2017-07-21 09:45:00	642
0617-0076	2017-07-21 10:00:00	159
0617-0076	2017-07-21 10:15:00	392
0617-0076	2017-07-21 10:30:00	244
0617-0076	2017-07-21 10:45:00	173
0617-0076	2017-07-21 11:00:00	216
0617-0076	2017-07-21 11:15:00	1097
0617-0076	2017-07-21 11:30:00	347
0617-0076	2017-07-21 11:45:00	89
0617-0076	2017-07-21 12:00:00	152
0617-0076	2017-07-21 12:15:00	332
0617-0076	2017-07-21 12:30:00	39
0617-0076	2017-07-21 12:45:00	99
0617-0076	2017-07-21 13:00:00	75
0617-0076	2017-07-21 13:15:00	37
0617-0076	2017-07-21 13:30:00	48
0617-0076	2017-07-21 13:45:00	100
0617-0076	2017-07-21 14:00:00	176
0617-0076	2017-07-21 14:15:00	27
0617-0076	2017-07-21 14:30:00	0
0617-0076	2017-07-21 14:45:00	0
0617-0076	2017-07-21 15:00:00	68
0617-0076	2017-07-21 15:15:00	32
0617-0076	2017-07-21 15:30:00	56
0617-0076	2017-07-21 15:45:00	50
0617-0076	2017-07-21 16:00:00	0
0617-0076	2017-07-21 16:15:00	163
0617-0076	2017-07-21 16:30:00	453
0617-0076	2017-07-21 16:45:00	12
0617-0076	2017-07-21 17:00:00	471
0617-0076	2017-07-21 17:15:00	26
0617-0076	2017-07-21 17:30:00	108
0617-0076	2017-07-21 17:45:00	171
0617-0076	2017-07-21 18:00:00	358
0617-0076	2017-07-21 18:15:00	80
0617-0076	2017-07-21 18:30:00	271
0617-0076	2017-07-21 18:45:00	65
0617-0076	2017-07-21 19:00:00	0
0617-0076	2017-07-21 19:15:00	116
0617-0076	2017-07-21 19:30:00	0
0617-0076	2017-07-21 19:45:00	0
0617-0076	2017-07-21 20:00:00	5
0617-0076	2017-07-21 20:15:00	0
0617-0076	2017-07-21 20:30:00	41
0617-0076	2017-07-21 20:45:00	48
0617-0076	2017-07-21 21:00:00	0
0617-0076	2017-07-21 21:15:00	0
0617-0076	2017-07-21 21:30:00	0
0617-0076	2017-07-21 21:45:00	0
0617-0076	2017-07-21 22:00:00	505
0617-0076	2017-07-21 22:15:00	940
0617-0076	2017-07-21 22:30:00	78
0617-0076	2017-07-21 22:45:00	513
0617-0076	2017-07-21 23:00:00	243
0617-0076	2017-07-21 23:15:00	138
0617-0076	2017-07-21 23:30:00	55
0617-0076	2017-07-21 23:45:00	34
0617-0076	2017-07-22 00:00:00	115
0617-0076	2017-07-22 00:15:00	144
0617-0076	2017-07-22 00:30:00	0
0617-0076	2017-07-22 00:45:00	23
0617-0076	2017-07-22 01:00:00	63
0617-0076	2017-07-22 01:15:00	0
0617-0076	2017-07-22 01:30:00	0
0617-0076	2017-07-22 01:45:00	121
0617-0076	2017-07-22 02:00:00	0
0617-0076	2017-07-22 02:15:00	0
0617-0076	2017-07-22 02:30:00	0
0617-0076	2017-07-22 02:45:00	0
0617-0076	2017-07-22 03:00:00	0
0617-0076	2017-07-22 03:15:00	0
0617-0076	2017-07-22 03:30:00	0
0617-0076	2017-07-22 03:45:00	0
0617-0076	2017-07-22 04:00:00	0
0617-0076	2017-07-22 04:15:00	0
0617-0076	2017-07-22 04:30:00	0
0617-0076	2017-07-22 04:45:00	0
0617-0076	2017-07-22 05:00:00	0
0617-0076	2017-07-22 05:15:00	7
0617-0076	2017-07-22 05:30:00	0
0617-0076	2017-07-22 05:45:00	0
0617-0076	2017-07-22 06:00:00	0
0617-0076	2017-07-22 06:15:00	0
0617-0076	2017-07-22 06:30:00	0
0617-0076	2017-07-22 06:45:00	169
0617-0076	2017-07-22 07:00:00	78
0617-0076	2017-07-22 07:15:00	69
0617-0076	2017-07-22 07:30:00	419
0617-0076	2017-07-22 07:45:00	240
0617-0076	2017-07-22 08:00:00	4
0617-0076	2017-07-22 08:15:00	13
0617-0076	2017-07-22 08:30:00	121
0617-0076	2017-07-22 08:45:00	414
0617-0076	2017-07-22 09:00:00	7
0617-0076	2017-07-22 09:15:00	121
0617-0076	2017-07-22 09:30:00	135
0617-0076	2017-07-22 09:45:00	169
0617-0076	2017-07-22 10:00:00	148
0617-0076	2017-07-22 10:15:00	145
0617-0076	2017-07-22 10:30:00	91
0617-0076	2017-07-22 10:45:00	101
0617-0076	2017-07-22 11:00:00	83
0617-0076	2017-07-22 11:15:00	308
0617-0076	2017-07-22 11:30:00	66
0617-0076	2017-07-22 11:45:00	58
0617-0076	2017-07-22 12:00:00	199
0617-0076	2017-07-22 12:15:00	0
0617-0076	2017-07-22 12:30:00	109
0617-0076	2017-07-22 12:45:00	8
0617-0076	2017-07-22 13:00:00	340
0617-0076	2017-07-22 13:15:00	7
0617-0076	2017-07-22 13:30:00	16
0617-0076	2017-07-22 13:45:00	0
0617-0076	2017-07-22 14:00:00	4
0617-0076	2017-07-22 14:15:00	282
0617-0076	2017-07-22 14:30:00	295
0617-0076	2017-07-22 14:45:00	224
0617-0076	2017-07-22 15:00:00	8
0617-0076	2017-07-22 15:15:00	185
0617-0076	2017-07-22 15:30:00	0
0617-0076	2017-07-22 15:45:00	88
0617-0076	2017-07-22 16:00:00	36
0617-0076	2017-07-22 16:15:00	71
0617-0076	2017-07-22 16:30:00	74
0617-0076	2017-07-22 16:45:00	152
0617-0076	2017-07-22 17:00:00	180
0617-0076	2017-07-22 17:15:00	255
0617-0076	2017-07-22 17:30:00	9
0617-0076	2017-07-22 17:45:00	4
0617-0076	2017-07-22 18:00:00	63
0617-0076	2017-07-22 18:15:00	95
0617-0076	2017-07-22 18:30:00	273
0617-0076	2017-07-22 18:45:00	88
0617-0076	2017-07-22 19:00:00	268
0617-0076	2017-07-22 19:15:00	432
0617-0076	2017-07-22 19:30:00	163
0617-0076	2017-07-22 19:45:00	111
0617-0076	2017-07-22 20:00:00	63
0617-0076	2017-07-22 20:15:00	60
0617-0076	2017-07-22 20:30:00	232
0617-0076	2017-07-22 20:45:00	20
0617-0076	2017-07-22 21:00:00	77
0617-0076	2017-07-22 21:15:00	60
0617-0076	2017-07-22 21:30:00	176
0617-0076	2017-07-22 21:45:00	109
0617-0076	2017-07-22 22:00:00	153
0617-0076	2017-07-22 22:15:00	133
0617-0076	2017-07-22 22:30:00	153
0617-0076	2017-07-22 22:45:00	54
0617-0076	2017-07-22 23:00:00	15
0617-0076	2017-07-22 23:15:00	17
0617-0076	2017-07-22 23:30:00	52
0617-0076	2017-07-22 23:45:00	73
0617-0076	2017-07-23 00:00:00	137
0617-0076	2017-07-23 00:15:00	182
0617-0076	2017-07-23 00:30:00	53
0617-0076	2017-07-23 00:45:00	184
0617-0076	2017-07-23 01:00:00	0
0617-0076	2017-07-23 01:15:00	0
0617-0076	2017-07-23 01:30:00	0
0617-0076	2017-07-23 01:45:00	24
0617-0076	2017-07-23 02:00:00	0
0617-0076	2017-07-23 02:15:00	0
0617-0076	2017-07-23 02:30:00	0
0617-0076	2017-07-23 02:45:00	0
0617-0076	2017-07-23 03:00:00	0
0617-0076	2017-07-23 03:15:00	0
0617-0076	2017-07-23 03:30:00	0
0617-0076	2017-07-23 03:45:00	0
0617-0076	2017-07-23 04:00:00	0
0617-0076	2017-07-23 04:15:00	0
0617-0076	2017-07-23 04:30:00	0
0617-0076	2017-07-23 04:45:00	11
0617-0076	2017-07-23 05:00:00	7
0617-0076	2017-07-23 05:15:00	0
0617-0076	2017-07-23 05:30:00	0
0617-0076	2017-07-23 05:45:00	0
0617-0076	2017-07-23 06:00:00	0
0617-0076	2017-07-23 06:15:00	0
0617-0076	2017-07-23 06:30:00	0
0617-0076	2017-07-23 06:45:00	0
0617-0076	2017-07-23 07:00:00	0
0617-0076	2017-07-23 07:15:00	0
0617-0076	2017-07-23 07:30:00	0
0617-0076	2017-07-23 07:45:00	0
0617-0076	2017-07-23 08:00:00	6
0617-0076	2017-07-23 08:15:00	44
0617-0076	2017-07-23 08:30:00	265
0617-0076	2017-07-23 08:45:00	91
0617-0076	2017-07-23 09:00:00	65
0617-0076	2017-07-23 09:15:00	6
0617-0076	2017-07-23 09:30:00	20
0617-0076	2017-07-23 09:45:00	343
0617-0076	2017-07-23 10:00:00	0
0617-0076	2017-07-23 10:15:00	22
0617-0076	2017-07-23 10:30:00	52
0617-0076	2017-07-23 10:45:00	368
0617-0076	2017-07-23 11:00:00	18
0617-0076	2017-07-23 11:15:00	67
0617-0076	2017-07-23 11:30:00	330
0617-0076	2017-07-23 11:45:00	93
0617-0076	2017-07-23 12:00:00	19
0617-0076	2017-07-23 12:15:00	15
0617-0076	2017-07-23 12:30:00	78
0617-0076	2017-07-23 12:45:00	0
0617-0076	2017-07-23 13:00:00	174
0617-0076	2017-07-23 13:15:00	0
0617-0076	2017-07-23 13:30:00	0
0617-0076	2017-07-23 13:45:00	116
0617-0076	2017-07-23 14:00:00	0
0617-0076	2017-07-23 14:15:00	0
0617-0076	2017-07-23 14:30:00	329
0617-0076	2017-07-23 14:45:00	33
0617-0076	2017-07-23 15:00:00	142
0617-0076	2017-07-23 15:15:00	235
0617-0076	2017-07-23 15:30:00	242
0617-0076	2017-07-23 15:45:00	560
0617-0076	2017-07-23 16:00:00	240
0617-0076	2017-07-23 16:15:00	363
0617-0076	2017-07-23 16:30:00	193
0617-0076	2017-07-23 16:45:00	115
0617-0076	2017-07-23 17:00:00	304
0617-0076	2017-07-23 17:15:00	80
0617-0076	2017-07-23 17:30:00	238
0617-0076	2017-07-23 17:45:00	168
0617-0076	2017-07-23 18:00:00	0
0617-0076	2017-07-23 18:15:00	0
0617-0076	2017-07-23 18:30:00	0
0617-0076	2017-07-23 18:45:00	166
0617-0076	2017-07-23 19:00:00	33
0617-0076	2017-07-23 19:15:00	286
0617-0076	2017-07-23 19:30:00	82
0617-0076	2017-07-23 19:45:00	0
0617-0076	2017-07-23 20:00:00	7
0617-0076	2017-07-23 20:15:00	220
0617-0076	2017-07-23 20:30:00	490
0617-0076	2017-07-23 20:45:00	264
0617-0076	2017-07-23 21:00:00	26
0617-0076	2017-07-23 21:15:00	0
0617-0076	2017-07-23 21:30:00	0
0617-0076	2017-07-23 21:45:00	42
0617-0076	2017-07-23 22:00:00	134
0617-0076	2017-07-23 22:15:00	475
0617-0076	2017-07-23 22:30:00	502
0617-0076	2017-07-23 22:45:00	92
0617-0076	2017-07-23 23:00:00	80
0617-0076	2017-07-23 23:15:00	0
0617-0076	2017-07-23 23:30:00	24
0617-0076	2017-07-23 23:45:00	0
0617-0076	2017-07-24 00:00:00	54
0617-0076	2017-07-24 00:15:00	130
0617-0076	2017-07-24 00:30:00	0
0617-0076	2017-07-24 00:45:00	0
0617-0076	2017-07-24 01:00:00	0
0617-0076	2017-07-24 01:15:00	0
0617-0076	2017-07-24 01:30:00	0
0617-0076	2017-07-24 01:45:00	11
0617-0076	2017-07-24 02:00:00	0
0617-0076	2017-07-24 02:15:00	0
0617-0076	2017-07-24 02:30:00	0
0617-0076	2017-07-24 02:45:00	0
0617-0076	2017-07-24 03:00:00	0
0617-0076	2017-07-24 03:15:00	0
0617-0076	2017-07-24 03:30:00	0
0617-0076	2017-07-24 03:45:00	0
0617-0076	2017-07-24 04:00:00	0
0617-0076	2017-07-24 04:15:00	0
0617-0076	2017-07-24 04:30:00	0
0617-0076	2017-07-24 04:45:00	0
0617-0076	2017-07-24 05:00:00	0
0617-0076	2017-07-24 05:15:00	0
0617-0076	2017-07-24 05:30:00	0
0617-0076	2017-07-24 05:45:00	0
0617-0076	2017-07-24 06:00:00	0
0617-0076	2017-07-24 06:15:00	0
0617-0076	2017-07-24 06:30:00	0
0617-0076	2017-07-24 06:45:00	0
0617-0076	2017-07-24 07:00:00	0
0617-0076	2017-07-24 07:15:00	0
0617-0076	2017-07-24 07:30:00	29
0617-0076	2017-07-24 07:45:00	378
0617-0076	2017-07-24 08:00:00	941
0617-0076	2017-07-24 08:15:00	449
0617-0076	2017-07-24 08:30:00	39
0617-0076	2017-07-24 08:45:00	4
0617-0076	2017-07-24 09:00:00	478
0617-0076	2017-07-24 09:15:00	119
0617-0076	2017-07-24 09:30:00	0
0617-0076	2017-07-24 09:45:00	0
0617-0076	2017-07-24 10:00:00	0
0617-0076	2017-07-24 10:15:00	0
0617-0076	2017-07-24 10:30:00	0
0617-0076	2017-07-24 10:45:00	0
0617-0076	2017-07-24 11:00:00	0
0617-0076	2017-07-24 11:15:00	0
0617-0076	2017-07-24 11:30:00	0
0617-0076	2017-07-24 11:45:00	0
0617-0076	2017-07-24 12:00:00	0
0617-0076	2017-07-24 12:15:00	0
0617-0076	2017-07-24 12:30:00	0
0617-0076	2017-07-24 12:45:00	0
0617-0076	2017-07-24 13:00:00	0
0617-0076	2017-07-24 13:15:00	0
0617-0076	2017-07-24 13:30:00	0
0617-0076	2017-07-24 13:45:00	0
0617-0076	2017-07-24 14:00:00	0
0617-0076	2017-07-24 14:15:00	0
0617-0076	2017-07-24 14:30:00	0
0617-0076	2017-07-24 14:45:00	0
0617-0076	2017-07-24 15:00:00	0
0617-0076	2017-07-24 15:15:00	0
0617-0076	2017-07-24 15:30:00	0
0617-0076	2017-07-24 15:45:00	0
0617-0076	2017-07-24 16:00:00	0
0617-0076	2017-07-24 16:15:00	0
0617-0076	2017-07-24 16:30:00	0
0617-0076	2017-07-24 16:45:00	0
0617-0076	2017-07-24 17:00:00	0
0617-0076	2017-07-24 17:15:00	0
0617-0076	2017-07-24 17:30:00	0
0617-0076	2017-07-24 17:45:00	0
0617-0076	2017-07-24 18:00:00	0
0617-0076	2017-07-24 18:15:00	0
0617-0076	2017-07-24 18:30:00	0
0617-0076	2017-07-24 18:45:00	0
0617-0076	2017-07-24 19:00:00	0
0617-0076	2017-07-24 19:15:00	0
0617-0076	2017-07-24 19:30:00	0
0617-0076	2017-07-24 19:45:00	0
0617-0076	2017-07-24 20:00:00	0
0617-0076	2017-07-24 20:15:00	0
0617-0076	2017-07-24 20:30:00	0
0617-0076	2017-07-24 20:45:00	0
0617-0076	2017-07-24 21:00:00	0
0617-0076	2017-07-24 21:15:00	0
0617-0076	2017-07-24 21:30:00	0
0617-0076	2017-07-24 21:45:00	0
0617-0076	2017-07-24 22:00:00	0
0617-0076	2017-07-24 22:15:00	0
0617-0076	2017-07-24 22:30:00	0
0617-0076	2017-07-24 22:45:00	0
0617-0076	2017-07-24 23:00:00	0
0617-0076	2017-07-24 23:15:00	0
0617-0076	2017-07-24 23:30:00	0
0617-0076	2017-07-24 23:45:00	0
