## Supplementary Data 2 for "Digital phenotyping by consumer wearables identifies sleep-associated markers of cardiovascular disease risk and biological aging": ActivityTable_0618-0031-NHC.tsv

0618-0031	2018-06-12 00:00:00	0
0618-0031	2018-06-12 00:15:00	0
0618-0031	2018-06-12 00:30:00	0
0618-0031	2018-06-12 00:45:00	0
0618-0031	2018-06-12 01:00:00	0
0618-0031	2018-06-12 01:15:00	0
0618-0031	2018-06-12 01:30:00	0
0618-0031	2018-06-12 01:45:00	0
0618-0031	2018-06-12 02:00:00	0
0618-0031	2018-06-12 02:15:00	0
0618-0031	2018-06-12 02:30:00	0
0618-0031	2018-06-12 02:45:00	0
0618-0031	2018-06-12 03:00:00	0
0618-0031	2018-06-12 03:15:00	0
0618-0031	2018-06-12 03:30:00	0
0618-0031	2018-06-12 03:45:00	0
0618-0031	2018-06-12 04:00:00	0
0618-0031	2018-06-12 04:15:00	0
0618-0031	2018-06-12 04:30:00	0
0618-0031	2018-06-12 04:45:00	0
0618-0031	2018-06-12 05:00:00	0
0618-0031	2018-06-12 05:15:00	0
0618-0031	2018-06-12 05:30:00	0
0618-0031	2018-06-12 05:45:00	0
0618-0031	2018-06-12 06:00:00	0
0618-0031	2018-06-12 06:15:00	0
0618-0031	2018-06-12 06:30:00	0
0618-0031	2018-06-12 06:45:00	0
0618-0031	2018-06-12 07:00:00	0
0618-0031	2018-06-12 07:15:00	0
0618-0031	2018-06-12 07:30:00	0
0618-0031	2018-06-12 07:45:00	0
0618-0031	2018-06-12 08:00:00	0
0618-0031	2018-06-12 08:15:00	0
0618-0031	2018-06-12 08:30:00	0
0618-0031	2018-06-12 08:45:00	0
0618-0031	2018-06-12 09:00:00	0
0618-0031	2018-06-12 09:15:00	0
0618-0031	2018-06-12 09:30:00	27
0618-0031	2018-06-12 09:45:00	112
0618-0031	2018-06-12 10:00:00	72
0618-0031	2018-06-12 10:15:00	203
0618-0031	2018-06-12 10:30:00	12
0618-0031	2018-06-12 10:45:00	162
0618-0031	2018-06-12 11:00:00	931
0618-0031	2018-06-12 11:15:00	701
0618-0031	2018-06-12 11:30:00	335
0618-0031	2018-06-12 11:45:00	624
0618-0031	2018-06-12 12:00:00	640
0618-0031	2018-06-12 12:15:00	70
0618-0031	2018-06-12 12:30:00	0
0618-0031	2018-06-12 12:45:00	52
0618-0031	2018-06-12 13:00:00	25
0618-0031	2018-06-12 13:15:00	666
0618-0031	2018-06-12 13:30:00	487
0618-0031	2018-06-12 13:45:00	52
0618-0031	2018-06-12 14:00:00	226
0618-0031	2018-06-12 14:15:00	850
0618-0031	2018-06-12 14:30:00	37
0618-0031	2018-06-12 14:45:00	697
0618-0031	2018-06-12 15:00:00	691
0618-0031	2018-06-12 15:15:00	0
0618-0031	2018-06-12 15:30:00	0
0618-0031	2018-06-12 15:45:00	0
0618-0031	2018-06-12 16:00:00	0
0618-0031	2018-06-12 16:15:00	29
0618-0031	2018-06-12 16:30:00	246
0618-0031	2018-06-12 16:45:00	1071
0618-0031	2018-06-12 17:00:00	269
0618-0031	2018-06-12 17:15:00	873
0618-0031	2018-06-12 17:30:00	8
0618-0031	2018-06-12 17:45:00	8
0618-0031	2018-06-12 18:00:00	0
0618-0031	2018-06-12 18:15:00	12
0618-0031	2018-06-12 18:30:00	390
0618-0031	2018-06-12 18:45:00	501
0618-0031	2018-06-12 19:00:00	638
0618-0031	2018-06-12 19:15:00	406
0618-0031	2018-06-12 19:30:00	374
0618-0031	2018-06-12 19:45:00	689
0618-0031	2018-06-12 20:00:00	539
0618-0031	2018-06-12 20:15:00	51
0618-0031	2018-06-12 20:30:00	279
0618-0031	2018-06-12 20:45:00	758
0618-0031	2018-06-12 21:00:00	473
0618-0031	2018-06-12 21:15:00	44
0618-0031	2018-06-12 21:30:00	0
0618-0031	2018-06-12 21:45:00	0
0618-0031	2018-06-12 22:00:00	0
0618-0031	2018-06-12 22:15:00	18
0618-0031	2018-06-12 22:30:00	40
0618-0031	2018-06-12 22:45:00	0
0618-0031	2018-06-12 23:00:00	0
0618-0031	2018-06-12 23:15:00	0
0618-0031	2018-06-12 23:30:00	13
0618-0031	2018-06-12 23:45:00	28
0618-0031	2018-06-13 00:00:00	20
0618-0031	2018-06-13 00:15:00	57
0618-0031	2018-06-13 00:30:00	0
0618-0031	2018-06-13 00:45:00	0
0618-0031	2018-06-13 01:00:00	0
0618-0031	2018-06-13 01:15:00	26
0618-0031	2018-06-13 01:30:00	6
0618-0031	2018-06-13 01:45:00	0
0618-0031	2018-06-13 02:00:00	0
0618-0031	2018-06-13 02:15:00	0
0618-0031	2018-06-13 02:30:00	0
0618-0031	2018-06-13 02:45:00	7
0618-0031	2018-06-13 03:00:00	0
0618-0031	2018-06-13 03:15:00	0
0618-0031	2018-06-13 03:30:00	0
0618-0031	2018-06-13 03:45:00	0
0618-0031	2018-06-13 04:00:00	8
0618-0031	2018-06-13 04:15:00	0
0618-0031	2018-06-13 04:30:00	0
0618-0031	2018-06-13 04:45:00	0
0618-0031	2018-06-13 05:00:00	0
0618-0031	2018-06-13 05:15:00	0
0618-0031	2018-06-13 05:30:00	0
0618-0031	2018-06-13 05:45:00	0
0618-0031	2018-06-13 06:00:00	0
0618-0031	2018-06-13 06:15:00	71
0618-0031	2018-06-13 06:30:00	0
0618-0031	2018-06-13 06:45:00	12
0618-0031	2018-06-13 07:00:00	49
0618-0031	2018-06-13 07:15:00	0
0618-0031	2018-06-13 07:30:00	0
0618-0031	2018-06-13 07:45:00	0
0618-0031	2018-06-13 08:00:00	0
0618-0031	2018-06-13 08:15:00	0
0618-0031	2018-06-13 08:30:00	0
0618-0031	2018-06-13 08:45:00	0
0618-0031	2018-06-13 09:00:00	0
0618-0031	2018-06-13 09:15:00	0
0618-0031	2018-06-13 09:30:00	0
0618-0031	2018-06-13 09:45:00	0
0618-0031	2018-06-13 10:00:00	0
0618-0031	2018-06-13 10:15:00	0
0618-0031	2018-06-13 10:30:00	0
0618-0031	2018-06-13 10:45:00	0
0618-0031	2018-06-13 11:00:00	0
0618-0031	2018-06-13 11:15:00	148
0618-0031	2018-06-13 11:30:00	39
0618-0031	2018-06-13 11:45:00	122
0618-0031	2018-06-13 12:00:00	0
0618-0031	2018-06-13 12:15:00	101
0618-0031	2018-06-13 12:30:00	268
0618-0031	2018-06-13 12:45:00	0
0618-0031	2018-06-13 13:00:00	0
0618-0031	2018-06-13 13:15:00	7
0618-0031	2018-06-13 13:30:00	58
0618-0031	2018-06-13 13:45:00	0
0618-0031	2018-06-13 14:00:00	743
0618-0031	2018-06-13 14:15:00	72
0618-0031	2018-06-13 14:30:00	20
0618-0031	2018-06-13 14:45:00	88
0618-0031	2018-06-13 15:00:00	189
0618-0031	2018-06-13 15:15:00	0
0618-0031	2018-06-13 15:30:00	173
0618-0031	2018-06-13 15:45:00	7
0618-0031	2018-06-13 16:00:00	0
0618-0031	2018-06-13 16:15:00	473
0618-0031	2018-06-13 16:30:00	265
0618-0031	2018-06-13 16:45:00	60
0618-0031	2018-06-13 17:00:00	24
0618-0031	2018-06-13 17:15:00	89
0618-0031	2018-06-13 17:30:00	0
0618-0031	2018-06-13 17:45:00	129
0618-0031	2018-06-13 18:00:00	334
0618-0031	2018-06-13 18:15:00	8
0618-0031	2018-06-13 18:30:00	4
0618-0031	2018-06-13 18:45:00	307
0618-0031	2018-06-13 19:00:00	10
0618-0031	2018-06-13 19:15:00	0
0618-0031	2018-06-13 19:30:00	0
0618-0031	2018-06-13 19:45:00	248
0618-0031	2018-06-13 20:00:00	533
0618-0031	2018-06-13 20:15:00	732
0618-0031	2018-06-13 20:30:00	153
0618-0031	2018-06-13 20:45:00	631
0618-0031	2018-06-13 21:00:00	188
0618-0031	2018-06-13 21:15:00	134
0618-0031	2018-06-13 21:30:00	14
0618-0031	2018-06-13 21:45:00	868
0618-0031	2018-06-13 22:00:00	1414
0618-0031	2018-06-13 22:15:00	0
0618-0031	2018-06-13 22:30:00	932
0618-0031	2018-06-13 22:45:00	516
0618-0031	2018-06-13 23:00:00	0
0618-0031	2018-06-13 23:15:00	0
0618-0031	2018-06-13 23:30:00	15
0618-0031	2018-06-13 23:45:00	0
0618-0031	2018-06-14 00:00:00	0
0618-0031	2018-06-14 00:15:00	4
0618-0031	2018-06-14 00:30:00	9
0618-0031	2018-06-14 00:45:00	0
0618-0031	2018-06-14 01:00:00	0
0618-0031	2018-06-14 01:15:00	0
0618-0031	2018-06-14 01:30:00	0
0618-0031	2018-06-14 01:45:00	6
0618-0031	2018-06-14 02:00:00	4
0618-0031	2018-06-14 02:15:00	0
0618-0031	2018-06-14 02:30:00	0
0618-0031	2018-06-14 02:45:00	0
0618-0031	2018-06-14 03:00:00	4
0618-0031	2018-06-14 03:15:00	0
0618-0031	2018-06-14 03:30:00	0
0618-0031	2018-06-14 03:45:00	12
0618-0031	2018-06-14 04:00:00	73
0618-0031	2018-06-14 04:15:00	0
0618-0031	2018-06-14 04:30:00	0
0618-0031	2018-06-14 04:45:00	22
0618-0031	2018-06-14 05:00:00	0
0618-0031	2018-06-14 05:15:00	0
0618-0031	2018-06-14 05:30:00	0
0618-0031	2018-06-14 05:45:00	0
0618-0031	2018-06-14 06:00:00	0
0618-0031	2018-06-14 06:15:00	0
0618-0031	2018-06-14 06:30:00	0
0618-0031	2018-06-14 06:45:00	13
0618-0031	2018-06-14 07:00:00	0
0618-0031	2018-06-14 07:15:00	0
0618-0031	2018-06-14 07:30:00	0
0618-0031	2018-06-14 07:45:00	0
0618-0031	2018-06-14 08:00:00	0
0618-0031	2018-06-14 08:15:00	0
0618-0031	2018-06-14 08:30:00	0
0618-0031	2018-06-14 08:45:00	0
0618-0031	2018-06-14 09:00:00	0
0618-0031	2018-06-14 09:15:00	0
0618-0031	2018-06-14 09:30:00	0
0618-0031	2018-06-14 09:45:00	0
0618-0031	2018-06-14 10:00:00	0
0618-0031	2018-06-14 10:15:00	199
0618-0031	2018-06-14 10:30:00	547
0618-0031	2018-06-14 10:45:00	561
0618-0031	2018-06-14 11:00:00	16
0618-0031	2018-06-14 11:15:00	15
0618-0031	2018-06-14 11:30:00	13
0618-0031	2018-06-14 11:45:00	9
0618-0031	2018-06-14 12:00:00	14
0618-0031	2018-06-14 12:15:00	14
0618-0031	2018-06-14 12:30:00	337
0618-0031	2018-06-14 12:45:00	554
0618-0031	2018-06-14 13:00:00	373
0618-0031	2018-06-14 13:15:00	565
0618-0031	2018-06-14 13:30:00	751
0618-0031	2018-06-14 13:45:00	167
0618-0031	2018-06-14 14:00:00	89
0618-0031	2018-06-14 14:15:00	174
0618-0031	2018-06-14 14:30:00	331
0618-0031	2018-06-14 14:45:00	0
0618-0031	2018-06-14 15:00:00	17
0618-0031	2018-06-14 15:15:00	141
0618-0031	2018-06-14 15:30:00	267
0618-0031	2018-06-14 15:45:00	0
0618-0031	2018-06-14 16:00:00	77
0618-0031	2018-06-14 16:15:00	60
0618-0031	2018-06-14 16:30:00	110
0618-0031	2018-06-14 16:45:00	14
0618-0031	2018-06-14 17:00:00	47
0618-0031	2018-06-14 17:15:00	50
0618-0031	2018-06-14 17:30:00	248
0618-0031	2018-06-14 17:45:00	147
0618-0031	2018-06-14 18:00:00	6
0618-0031	2018-06-14 18:15:00	0
0618-0031	2018-06-14 18:30:00	331
0618-0031	2018-06-14 18:45:00	0
0618-0031	2018-06-14 19:00:00	0
0618-0031	2018-06-14 19:15:00	35
0618-0031	2018-06-14 19:30:00	1299
0618-0031	2018-06-14 19:45:00	42
0618-0031	2018-06-14 20:00:00	0
0618-0031	2018-06-14 20:15:00	1216
0618-0031	2018-06-14 20:30:00	459
0618-0031	2018-06-14 20:45:00	621
0618-0031	2018-06-14 21:00:00	0
0618-0031	2018-06-14 21:15:00	55
0618-0031	2018-06-14 21:30:00	83
0618-0031	2018-06-14 21:45:00	578
0618-0031	2018-06-14 22:00:00	508
0618-0031	2018-06-14 22:15:00	990
0618-0031	2018-06-14 22:30:00	0
0618-0031	2018-06-14 22:45:00	34
0618-0031	2018-06-14 23:00:00	253
0618-0031	2018-06-14 23:15:00	413
0618-0031	2018-06-14 23:30:00	0
0618-0031	2018-06-14 23:45:00	0
0618-0031	2018-06-15 00:00:00	8
0618-0031	2018-06-15 00:15:00	13
0618-0031	2018-06-15 00:30:00	0
0618-0031	2018-06-15 00:45:00	15
0618-0031	2018-06-15 01:00:00	13
0618-0031	2018-06-15 01:15:00	0
0618-0031	2018-06-15 01:30:00	6
0618-0031	2018-06-15 01:45:00	0
0618-0031	2018-06-15 02:00:00	0
0618-0031	2018-06-15 02:15:00	48
0618-0031	2018-06-15 02:30:00	35
0618-0031	2018-06-15 02:45:00	0
0618-0031	2018-06-15 03:00:00	0
0618-0031	2018-06-15 03:15:00	0
0618-0031	2018-06-15 03:30:00	0
0618-0031	2018-06-15 03:45:00	0
0618-0031	2018-06-15 04:00:00	9
0618-0031	2018-06-15 04:15:00	0
0618-0031	2018-06-15 04:30:00	0
0618-0031	2018-06-15 04:45:00	0
0618-0031	2018-06-15 05:00:00	0
0618-0031	2018-06-15 05:15:00	0
0618-0031	2018-06-15 05:30:00	4
0618-0031	2018-06-15 05:45:00	0
0618-0031	2018-06-15 06:00:00	0
0618-0031	2018-06-15 06:15:00	0
0618-0031	2018-06-15 06:30:00	0
0618-0031	2018-06-15 06:45:00	0
0618-0031	2018-06-15 07:00:00	0
0618-0031	2018-06-15 07:15:00	6
0618-0031	2018-06-15 07:30:00	0
0618-0031	2018-06-15 07:45:00	0
0618-0031	2018-06-15 08:00:00	0
0618-0031	2018-06-15 08:15:00	0
0618-0031	2018-06-15 08:30:00	0
0618-0031	2018-06-15 08:45:00	0
0618-0031	2018-06-15 09:00:00	0
0618-0031	2018-06-15 09:15:00	0
0618-0031	2018-06-15 09:30:00	0
0618-0031	2018-06-15 09:45:00	6
0618-0031	2018-06-15 10:00:00	0
0618-0031	2018-06-15 10:15:00	92
0618-0031	2018-06-15 10:30:00	311
0618-0031	2018-06-15 10:45:00	249
0618-0031	2018-06-15 11:00:00	25
0618-0031	2018-06-15 11:15:00	184
0618-0031	2018-06-15 11:30:00	25
0618-0031	2018-06-15 11:45:00	13
0618-0031	2018-06-15 12:00:00	70
0618-0031	2018-06-15 12:15:00	0
0618-0031	2018-06-15 12:30:00	507
0618-0031	2018-06-15 12:45:00	41
0618-0031	2018-06-15 13:00:00	26
0618-0031	2018-06-15 13:15:00	16
0618-0031	2018-06-15 13:30:00	0
0618-0031	2018-06-15 13:45:00	160
0618-0031	2018-06-15 14:00:00	41
0618-0031	2018-06-15 14:15:00	13
0618-0031	2018-06-15 14:30:00	585
0618-0031	2018-06-15 14:45:00	14
0618-0031	2018-06-15 15:00:00	10
0618-0031	2018-06-15 15:15:00	0
0618-0031	2018-06-15 15:30:00	42
0618-0031	2018-06-15 15:45:00	367
0618-0031	2018-06-15 16:00:00	236
0618-0031	2018-06-15 16:15:00	53
0618-0031	2018-06-15 16:30:00	0
0618-0031	2018-06-15 16:45:00	20
0618-0031	2018-06-15 17:00:00	0
0618-0031	2018-06-15 17:15:00	14
0618-0031	2018-06-15 17:30:00	13
0618-0031	2018-06-15 17:45:00	125
0618-0031	2018-06-15 18:00:00	550
0618-0031	2018-06-15 18:15:00	1600
0618-0031	2018-06-15 18:30:00	998
0618-0031	2018-06-15 18:45:00	46
0618-0031	2018-06-15 19:00:00	636
0618-0031	2018-06-15 19:15:00	26
0618-0031	2018-06-15 19:30:00	813
0618-0031	2018-06-15 19:45:00	97
0618-0031	2018-06-15 20:00:00	29
0618-0031	2018-06-15 20:15:00	0
0618-0031	2018-06-15 20:30:00	90
0618-0031	2018-06-15 20:45:00	606
0618-0031	2018-06-15 21:00:00	0
0618-0031	2018-06-15 21:15:00	276
0618-0031	2018-06-15 21:30:00	969
0618-0031	2018-06-15 21:45:00	11
0618-0031	2018-06-15 22:00:00	1131
0618-0031	2018-06-15 22:15:00	584
0618-0031	2018-06-15 22:30:00	0
0618-0031	2018-06-15 22:45:00	66
0618-0031	2018-06-15 23:00:00	359
0618-0031	2018-06-15 23:15:00	44
0618-0031	2018-06-15 23:30:00	4
0618-0031	2018-06-15 23:45:00	26
0618-0031	2018-06-16 00:00:00	22
0618-0031	2018-06-16 00:15:00	5
0618-0031	2018-06-16 00:30:00	18
0618-0031	2018-06-16 00:45:00	117
0618-0031	2018-06-16 01:00:00	0
0618-0031	2018-06-16 01:15:00	0
0618-0031	2018-06-16 01:30:00	0
0618-0031	2018-06-16 01:45:00	0
0618-0031	2018-06-16 02:00:00	0
0618-0031	2018-06-16 02:15:00	0
0618-0031	2018-06-16 02:30:00	41
0618-0031	2018-06-16 02:45:00	8
0618-0031	2018-06-16 03:00:00	7
0618-0031	2018-06-16 03:15:00	0
0618-0031	2018-06-16 03:30:00	12
0618-0031	2018-06-16 03:45:00	10
0618-0031	2018-06-16 04:00:00	0
0618-0031	2018-06-16 04:15:00	0
0618-0031	2018-06-16 04:30:00	0
0618-0031	2018-06-16 04:45:00	0
0618-0031	2018-06-16 05:00:00	0
0618-0031	2018-06-16 05:15:00	0
0618-0031	2018-06-16 05:30:00	26
0618-0031	2018-06-16 05:45:00	0
0618-0031	2018-06-16 06:00:00	0
0618-0031	2018-06-16 06:15:00	4
0618-0031	2018-06-16 06:30:00	13
0618-0031	2018-06-16 06:45:00	0
0618-0031	2018-06-16 07:00:00	0
0618-0031	2018-06-16 07:15:00	0
0618-0031	2018-06-16 07:30:00	76
0618-0031	2018-06-16 07:45:00	19
0618-0031	2018-06-16 08:00:00	29
0618-0031	2018-06-16 08:15:00	0
0618-0031	2018-06-16 08:30:00	33
0618-0031	2018-06-16 08:45:00	0
0618-0031	2018-06-16 09:00:00	0
0618-0031	2018-06-16 09:15:00	0
0618-0031	2018-06-16 09:30:00	0
0618-0031	2018-06-16 09:45:00	0
0618-0031	2018-06-16 10:00:00	0
0618-0031	2018-06-16 10:15:00	15
0618-0031	2018-06-16 10:30:00	142
0618-0031	2018-06-16 10:45:00	228
0618-0031	2018-06-16 11:00:00	59
0618-0031	2018-06-16 11:15:00	23
0618-0031	2018-06-16 11:30:00	94
0618-0031	2018-06-16 11:45:00	1064
0618-0031	2018-06-16 12:00:00	36
0618-0031	2018-06-16 12:15:00	7
0618-0031	2018-06-16 12:30:00	219
0618-0031	2018-06-16 12:45:00	612
0618-0031	2018-06-16 13:00:00	654
0618-0031	2018-06-16 13:15:00	332
0618-0031	2018-06-16 13:30:00	43
0618-0031	2018-06-16 13:45:00	402
0618-0031	2018-06-16 14:00:00	373
0618-0031	2018-06-16 14:15:00	708
0618-0031	2018-06-16 14:30:00	556
0618-0031	2018-06-16 14:45:00	192
0618-0031	2018-06-16 15:00:00	21
0618-0031	2018-06-16 15:15:00	66
0618-0031	2018-06-16 15:30:00	124
0618-0031	2018-06-16 15:45:00	331
0618-0031	2018-06-16 16:00:00	157
0618-0031	2018-06-16 16:15:00	136
0618-0031	2018-06-16 16:30:00	251
0618-0031	2018-06-16 16:45:00	396
0618-0031	2018-06-16 17:00:00	380
0618-0031	2018-06-16 17:15:00	289
0618-0031	2018-06-16 17:30:00	45
0618-0031	2018-06-16 17:45:00	35
0618-0031	2018-06-16 18:00:00	64
0618-0031	2018-06-16 18:15:00	263
0618-0031	2018-06-16 18:30:00	15
0618-0031	2018-06-16 18:45:00	809
0618-0031	2018-06-16 19:00:00	1347
0618-0031	2018-06-16 19:15:00	805
0618-0031	2018-06-16 19:30:00	19
0618-0031	2018-06-16 19:45:00	0
0618-0031	2018-06-16 20:00:00	14
0618-0031	2018-06-16 20:15:00	5
0618-0031	2018-06-16 20:30:00	634
0618-0031	2018-06-16 20:45:00	0
0618-0031	2018-06-16 21:00:00	480
0618-0031	2018-06-16 21:15:00	0
0618-0031	2018-06-16 21:30:00	204
0618-0031	2018-06-16 21:45:00	21
0618-0031	2018-06-16 22:00:00	11
0618-0031	2018-06-16 22:15:00	0
0618-0031	2018-06-16 22:30:00	13
0618-0031	2018-06-16 22:45:00	1095
0618-0031	2018-06-16 23:00:00	230
0618-0031	2018-06-16 23:15:00	0
0618-0031	2018-06-16 23:30:00	41
0618-0031	2018-06-16 23:45:00	0
0618-0031	2018-06-17 00:00:00	8
0618-0031	2018-06-17 00:15:00	28
0618-0031	2018-06-17 00:30:00	0
0618-0031	2018-06-17 00:45:00	0
0618-0031	2018-06-17 01:00:00	0
0618-0031	2018-06-17 01:15:00	0
0618-0031	2018-06-17 01:30:00	0
0618-0031	2018-06-17 01:45:00	0
0618-0031	2018-06-17 02:00:00	0
0618-0031	2018-06-17 02:15:00	15
0618-0031	2018-06-17 02:30:00	0
0618-0031	2018-06-17 02:45:00	0
0618-0031	2018-06-17 03:00:00	10
0618-0031	2018-06-17 03:15:00	0
0618-0031	2018-06-17 03:30:00	0
0618-0031	2018-06-17 03:45:00	0
0618-0031	2018-06-17 04:00:00	0
0618-0031	2018-06-17 04:15:00	0
0618-0031	2018-06-17 04:30:00	7
0618-0031	2018-06-17 04:45:00	0
0618-0031	2018-06-17 05:00:00	0
0618-0031	2018-06-17 05:15:00	0
0618-0031	2018-06-17 05:30:00	0
0618-0031	2018-06-17 05:45:00	0
0618-0031	2018-06-17 06:00:00	6
0618-0031	2018-06-17 06:15:00	0
0618-0031	2018-06-17 06:30:00	0
0618-0031	2018-06-17 06:45:00	0
0618-0031	2018-06-17 07:00:00	0
0618-0031	2018-06-17 07:15:00	33
0618-0031	2018-06-17 07:30:00	634
0618-0031	2018-06-17 07:45:00	879
0618-0031	2018-06-17 08:00:00	522
0618-0031	2018-06-17 08:15:00	721
0618-0031	2018-06-17 08:30:00	493
0618-0031	2018-06-17 08:45:00	19
0618-0031	2018-06-17 09:00:00	24
0618-0031	2018-06-17 09:15:00	7
0618-0031	2018-06-17 09:30:00	0
0618-0031	2018-06-17 09:45:00	533
0618-0031	2018-06-17 10:00:00	598
0618-0031	2018-06-17 10:15:00	437
0618-0031	2018-06-17 10:30:00	0
0618-0031	2018-06-17 10:45:00	0
0618-0031	2018-06-17 11:00:00	0
0618-0031	2018-06-17 11:15:00	0
0618-0031	2018-06-17 11:30:00	14
0618-0031	2018-06-17 11:45:00	0
0618-0031	2018-06-17 12:00:00	47
0618-0031	2018-06-17 12:15:00	0
0618-0031	2018-06-17 12:30:00	6
0618-0031	2018-06-17 12:45:00	0
0618-0031	2018-06-17 13:00:00	834
0618-0031	2018-06-17 13:15:00	373
0618-0031	2018-06-17 13:30:00	267
0618-0031	2018-06-17 13:45:00	1083
0618-0031	2018-06-17 14:00:00	369
0618-0031	2018-06-17 14:15:00	26
0618-0031	2018-06-17 14:30:00	69
0618-0031	2018-06-17 14:45:00	21
0618-0031	2018-06-17 15:00:00	14
0618-0031	2018-06-17 15:15:00	0
0618-0031	2018-06-17 15:30:00	55
0618-0031	2018-06-17 15:45:00	83
0618-0031	2018-06-17 16:00:00	0
0618-0031	2018-06-17 16:15:00	12
0618-0031	2018-06-17 16:30:00	0
0618-0031	2018-06-17 16:45:00	209
0618-0031	2018-06-17 17:00:00	0
0618-0031	2018-06-17 17:15:00	0
0618-0031	2018-06-17 17:30:00	36
0618-0031	2018-06-17 17:45:00	186
0618-0031	2018-06-17 18:00:00	756
0618-0031	2018-06-17 18:15:00	608
0618-0031	2018-06-17 18:30:00	13
0618-0031	2018-06-17 18:45:00	20
0618-0031	2018-06-17 19:00:00	0
0618-0031	2018-06-17 19:15:00	310
0618-0031	2018-06-17 19:30:00	192
0618-0031	2018-06-17 19:45:00	140
0618-0031	2018-06-17 20:00:00	474
0618-0031	2018-06-17 20:15:00	5
0618-0031	2018-06-17 20:30:00	22
0618-0031	2018-06-17 20:45:00	0
0618-0031	2018-06-17 21:00:00	1148
0618-0031	2018-06-17 21:15:00	250
0618-0031	2018-06-17 21:30:00	0
0618-0031	2018-06-17 21:45:00	71
0618-0031	2018-06-17 22:00:00	49
0618-0031	2018-06-17 22:15:00	8
0618-0031	2018-06-17 22:30:00	19
0618-0031	2018-06-17 22:45:00	313
0618-0031	2018-06-17 23:00:00	484
0618-0031	2018-06-17 23:15:00	32
0618-0031	2018-06-17 23:30:00	0
0618-0031	2018-06-17 23:45:00	26
0618-0031	2018-06-18 00:00:00	0
0618-0031	2018-06-18 00:15:00	14
0618-0031	2018-06-18 00:30:00	11
0618-0031	2018-06-18 00:45:00	97
0618-0031	2018-06-18 01:00:00	36
0618-0031	2018-06-18 01:15:00	0
0618-0031	2018-06-18 01:30:00	0
0618-0031	2018-06-18 01:45:00	10
0618-0031	2018-06-18 02:00:00	0
0618-0031	2018-06-18 02:15:00	10
0618-0031	2018-06-18 02:30:00	0
0618-0031	2018-06-18 02:45:00	0
0618-0031	2018-06-18 03:00:00	0
0618-0031	2018-06-18 03:15:00	0
0618-0031	2018-06-18 03:30:00	6
0618-0031	2018-06-18 03:45:00	0
0618-0031	2018-06-18 04:00:00	0
0618-0031	2018-06-18 04:15:00	0
0618-0031	2018-06-18 04:30:00	4
0618-0031	2018-06-18 04:45:00	0
0618-0031	2018-06-18 05:00:00	0
0618-0031	2018-06-18 05:15:00	0
0618-0031	2018-06-18 05:30:00	0
0618-0031	2018-06-18 05:45:00	0
0618-0031	2018-06-18 06:00:00	39
0618-0031	2018-06-18 06:15:00	0
0618-0031	2018-06-18 06:30:00	0
0618-0031	2018-06-18 06:45:00	0
0618-0031	2018-06-18 07:00:00	0
0618-0031	2018-06-18 07:15:00	0
0618-0031	2018-06-18 07:30:00	0
0618-0031	2018-06-18 07:45:00	0
0618-0031	2018-06-18 08:00:00	0
0618-0031	2018-06-18 08:15:00	0
0618-0031	2018-06-18 08:30:00	0
0618-0031	2018-06-18 08:45:00	0
0618-0031	2018-06-18 09:00:00	0
0618-0031	2018-06-18 09:15:00	0
0618-0031	2018-06-18 09:30:00	7
0618-0031	2018-06-18 09:45:00	0
0618-0031	2018-06-18 10:00:00	0
0618-0031	2018-06-18 10:15:00	0
0618-0031	2018-06-18 10:30:00	0
0618-0031	2018-06-18 10:45:00	0
0618-0031	2018-06-18 11:00:00	439
0618-0031	2018-06-18 11:15:00	184
0618-0031	2018-06-18 11:30:00	165
0618-0031	2018-06-18 11:45:00	0
0618-0031	2018-06-18 12:00:00	73
0618-0031	2018-06-18 12:15:00	612
0618-0031	2018-06-18 12:30:00	899
0618-0031	2018-06-18 12:45:00	7
0618-0031	2018-06-18 13:00:00	897
0618-0031	2018-06-18 13:15:00	285
0618-0031	2018-06-18 13:30:00	0
0618-0031	2018-06-18 13:45:00	0
0618-0031	2018-06-18 14:00:00	0
0618-0031	2018-06-18 14:15:00	0
0618-0031	2018-06-18 14:30:00	0
0618-0031	2018-06-18 14:45:00	0
0618-0031	2018-06-18 15:00:00	0
0618-0031	2018-06-18 15:15:00	0
0618-0031	2018-06-18 15:30:00	0
0618-0031	2018-06-18 15:45:00	0
0618-0031	2018-06-18 16:00:00	0
0618-0031	2018-06-18 16:15:00	0
0618-0031	2018-06-18 16:30:00	0
0618-0031	2018-06-18 16:45:00	0
0618-0031	2018-06-18 17:00:00	0
0618-0031	2018-06-18 17:15:00	0
0618-0031	2018-06-18 17:30:00	0
0618-0031	2018-06-18 17:45:00	0
0618-0031	2018-06-18 18:00:00	0
0618-0031	2018-06-18 18:15:00	0
0618-0031	2018-06-18 18:30:00	0
0618-0031	2018-06-18 18:45:00	0
0618-0031	2018-06-18 19:00:00	0
0618-0031	2018-06-18 19:15:00	0
0618-0031	2018-06-18 19:30:00	0
0618-0031	2018-06-18 19:45:00	0
0618-0031	2018-06-18 20:00:00	0
0618-0031	2018-06-18 20:15:00	0
0618-0031	2018-06-18 20:30:00	0
0618-0031	2018-06-18 20:45:00	0
0618-0031	2018-06-18 21:00:00	0
0618-0031	2018-06-18 21:15:00	0
0618-0031	2018-06-18 21:30:00	0
0618-0031	2018-06-18 21:45:00	0
0618-0031	2018-06-18 22:00:00	0
0618-0031	2018-06-18 22:15:00	0
0618-0031	2018-06-18 22:30:00	0
0618-0031	2018-06-18 22:45:00	0
0618-0031	2018-06-18 23:00:00	0
0618-0031	2018-06-18 23:15:00	0
0618-0031	2018-06-18 23:30:00	0
0618-0031	2018-06-18 23:45:00	0
