## Supplementary Data 2 for "Digital phenotyping by consumer wearables identifies sleep-associated markers of cardiovascular disease risk and biological aging": ActivityTable_0618-0033-NHC.tsv

0618-0033	2018-06-20 00:00:00	0
0618-0033	2018-06-20 00:15:00	0
0618-0033	2018-06-20 00:30:00	0
0618-0033	2018-06-20 00:45:00	0
0618-0033	2018-06-20 01:00:00	0
0618-0033	2018-06-20 01:15:00	0
0618-0033	2018-06-20 01:30:00	0
0618-0033	2018-06-20 01:45:00	0
0618-0033	2018-06-20 02:00:00	0
0618-0033	2018-06-20 02:15:00	0
0618-0033	2018-06-20 02:30:00	0
0618-0033	2018-06-20 02:45:00	0
0618-0033	2018-06-20 03:00:00	0
0618-0033	2018-06-20 03:15:00	0
0618-0033	2018-06-20 03:30:00	0
0618-0033	2018-06-20 03:45:00	0
0618-0033	2018-06-20 04:00:00	0
0618-0033	2018-06-20 04:15:00	0
0618-0033	2018-06-20 04:30:00	0
0618-0033	2018-06-20 04:45:00	0
0618-0033	2018-06-20 05:00:00	0
0618-0033	2018-06-20 05:15:00	0
0618-0033	2018-06-20 05:30:00	0
0618-0033	2018-06-20 05:45:00	0
0618-0033	2018-06-20 06:00:00	0
0618-0033	2018-06-20 06:15:00	0
0618-0033	2018-06-20 06:30:00	0
0618-0033	2018-06-20 06:45:00	0
0618-0033	2018-06-20 07:00:00	0
0618-0033	2018-06-20 07:15:00	0
0618-0033	2018-06-20 07:30:00	0
0618-0033	2018-06-20 07:45:00	0
0618-0033	2018-06-20 08:00:00	0
0618-0033	2018-06-20 08:15:00	0
0618-0033	2018-06-20 08:30:00	115
0618-0033	2018-06-20 08:45:00	0
0618-0033	2018-06-20 09:00:00	0
0618-0033	2018-06-20 09:15:00	0
0618-0033	2018-06-20 09:30:00	0
0618-0033	2018-06-20 09:45:00	0
0618-0033	2018-06-20 10:00:00	0
0618-0033	2018-06-20 10:15:00	0
0618-0033	2018-06-20 10:30:00	0
0618-0033	2018-06-20 10:45:00	0
0618-0033	2018-06-20 11:00:00	0
0618-0033	2018-06-20 11:15:00	0
0618-0033	2018-06-20 11:30:00	0
0618-0033	2018-06-20 11:45:00	0
0618-0033	2018-06-20 12:00:00	0
0618-0033	2018-06-20 12:15:00	0
0618-0033	2018-06-20 12:30:00	0
0618-0033	2018-06-20 12:45:00	0
0618-0033	2018-06-20 13:00:00	0
0618-0033	2018-06-20 13:15:00	0
0618-0033	2018-06-20 13:30:00	0
0618-0033	2018-06-20 13:45:00	0
0618-0033	2018-06-20 14:00:00	0
0618-0033	2018-06-20 14:15:00	0
0618-0033	2018-06-20 14:30:00	0
0618-0033	2018-06-20 14:45:00	0
0618-0033	2018-06-20 15:00:00	0
0618-0033	2018-06-20 15:15:00	0
0618-0033	2018-06-20 15:30:00	0
0618-0033	2018-06-20 15:45:00	0
0618-0033	2018-06-20 16:00:00	0
0618-0033	2018-06-20 16:15:00	0
0618-0033	2018-06-20 16:30:00	0
0618-0033	2018-06-20 16:45:00	0
0618-0033	2018-06-20 17:00:00	0
0618-0033	2018-06-20 17:15:00	0
0618-0033	2018-06-20 17:30:00	0
0618-0033	2018-06-20 17:45:00	0
0618-0033	2018-06-20 18:00:00	0
0618-0033	2018-06-20 18:15:00	0
0618-0033	2018-06-20 18:30:00	0
0618-0033	2018-06-20 18:45:00	0
0618-0033	2018-06-20 19:00:00	0
0618-0033	2018-06-20 19:15:00	0
0618-0033	2018-06-20 19:30:00	0
0618-0033	2018-06-20 19:45:00	0
0618-0033	2018-06-20 20:00:00	0
0618-0033	2018-06-20 20:15:00	0
0618-0033	2018-06-20 20:30:00	0
0618-0033	2018-06-20 20:45:00	0
0618-0033	2018-06-20 21:00:00	0
0618-0033	2018-06-20 21:15:00	0
0618-0033	2018-06-20 21:30:00	0
0618-0033	2018-06-20 21:45:00	0
0618-0033	2018-06-20 22:00:00	0
0618-0033	2018-06-20 22:15:00	0
0618-0033	2018-06-20 22:30:00	0
0618-0033	2018-06-20 22:45:00	0
0618-0033	2018-06-20 23:00:00	0
0618-0033	2018-06-20 23:15:00	0
0618-0033	2018-06-20 23:30:00	0
0618-0033	2018-06-20 23:45:00	0
0618-0033	2018-06-21 00:00:00	0
0618-0033	2018-06-21 00:15:00	0
0618-0033	2018-06-21 00:30:00	0
0618-0033	2018-06-21 00:45:00	0
0618-0033	2018-06-21 01:00:00	0
0618-0033	2018-06-21 01:15:00	0
0618-0033	2018-06-21 01:30:00	0
0618-0033	2018-06-21 01:45:00	0
0618-0033	2018-06-21 02:00:00	0
0618-0033	2018-06-21 02:15:00	0
0618-0033	2018-06-21 02:30:00	0
0618-0033	2018-06-21 02:45:00	0
0618-0033	2018-06-21 03:00:00	0
0618-0033	2018-06-21 03:15:00	0
0618-0033	2018-06-21 03:30:00	0
0618-0033	2018-06-21 03:45:00	6
0618-0033	2018-06-21 04:00:00	20
0618-0033	2018-06-21 04:15:00	0
0618-0033	2018-06-21 04:30:00	26
0618-0033	2018-06-21 04:45:00	6
0618-0033	2018-06-21 05:00:00	0
0618-0033	2018-06-21 05:15:00	0
0618-0033	2018-06-21 05:30:00	0
0618-0033	2018-06-21 05:45:00	0
0618-0033	2018-06-21 06:00:00	0
0618-0033	2018-06-21 06:15:00	0
0618-0033	2018-06-21 06:30:00	0
0618-0033	2018-06-21 06:45:00	0
0618-0033	2018-06-21 07:00:00	0
0618-0033	2018-06-21 07:15:00	0
0618-0033	2018-06-21 07:30:00	0
0618-0033	2018-06-21 07:45:00	0
0618-0033	2018-06-21 08:00:00	0
0618-0033	2018-06-21 08:15:00	151
0618-0033	2018-06-21 08:30:00	111
0618-0033	2018-06-21 08:45:00	47
0618-0033	2018-06-21 09:00:00	0
0618-0033	2018-06-21 09:15:00	18
0618-0033	2018-06-21 09:30:00	197
0618-0033	2018-06-21 09:45:00	10
0618-0033	2018-06-21 10:00:00	144
0618-0033	2018-06-21 10:15:00	31
0618-0033	2018-06-21 10:30:00	15
0618-0033	2018-06-21 10:45:00	224
0618-0033	2018-06-21 11:00:00	29
0618-0033	2018-06-21 11:15:00	0
0618-0033	2018-06-21 11:30:00	171
0618-0033	2018-06-21 11:45:00	187
0618-0033	2018-06-21 12:00:00	124
0618-0033	2018-06-21 12:15:00	367
0618-0033	2018-06-21 12:30:00	46
0618-0033	2018-06-21 12:45:00	69
0618-0033	2018-06-21 13:00:00	0
0618-0033	2018-06-21 13:15:00	35
0618-0033	2018-06-21 13:30:00	298
0618-0033	2018-06-21 13:45:00	457
0618-0033	2018-06-21 14:00:00	72
0618-0033	2018-06-21 14:15:00	277
0618-0033	2018-06-21 14:30:00	14
0618-0033	2018-06-21 14:45:00	26
0618-0033	2018-06-21 15:00:00	16
0618-0033	2018-06-21 15:15:00	13
0618-0033	2018-06-21 15:30:00	190
0618-0033	2018-06-21 15:45:00	58
0618-0033	2018-06-21 16:00:00	0
0618-0033	2018-06-21 16:15:00	0
0618-0033	2018-06-21 16:30:00	0
0618-0033	2018-06-21 16:45:00	162
0618-0033	2018-06-21 17:00:00	44
0618-0033	2018-06-21 17:15:00	0
0618-0033	2018-06-21 17:30:00	7
0618-0033	2018-06-21 17:45:00	0
0618-0033	2018-06-21 18:00:00	0
0618-0033	2018-06-21 18:15:00	0
0618-0033	2018-06-21 18:30:00	10
0618-0033	2018-06-21 18:45:00	196
0618-0033	2018-06-21 19:00:00	85
0618-0033	2018-06-21 19:15:00	625
0618-0033	2018-06-21 19:30:00	400
0618-0033	2018-06-21 19:45:00	0
0618-0033	2018-06-21 20:00:00	0
0618-0033	2018-06-21 20:15:00	233
0618-0033	2018-06-21 20:30:00	765
0618-0033	2018-06-21 20:45:00	738
0618-0033	2018-06-21 21:00:00	25
0618-0033	2018-06-21 21:15:00	10
0618-0033	2018-06-21 21:30:00	24
0618-0033	2018-06-21 21:45:00	0
0618-0033	2018-06-21 22:00:00	21
0618-0033	2018-06-21 22:15:00	166
0618-0033	2018-06-21 22:30:00	21
0618-0033	2018-06-21 22:45:00	73
0618-0033	2018-06-21 23:00:00	34
0618-0033	2018-06-21 23:15:00	0
0618-0033	2018-06-21 23:30:00	29
0618-0033	2018-06-21 23:45:00	9
0618-0033	2018-06-22 00:00:00	15
0618-0033	2018-06-22 00:15:00	0
0618-0033	2018-06-22 00:30:00	0
0618-0033	2018-06-22 00:45:00	0
0618-0033	2018-06-22 01:00:00	0
0618-0033	2018-06-22 01:15:00	0
0618-0033	2018-06-22 01:30:00	0
0618-0033	2018-06-22 01:45:00	0
0618-0033	2018-06-22 02:00:00	0
0618-0033	2018-06-22 02:15:00	0
0618-0033	2018-06-22 02:30:00	0
0618-0033	2018-06-22 02:45:00	5
0618-0033	2018-06-22 03:00:00	0
0618-0033	2018-06-22 03:15:00	0
0618-0033	2018-06-22 03:30:00	0
0618-0033	2018-06-22 03:45:00	0
0618-0033	2018-06-22 04:00:00	0
0618-0033	2018-06-22 04:15:00	4
0618-0033	2018-06-22 04:30:00	0
0618-0033	2018-06-22 04:45:00	0
0618-0033	2018-06-22 05:00:00	0
0618-0033	2018-06-22 05:15:00	0
0618-0033	2018-06-22 05:30:00	0
0618-0033	2018-06-22 05:45:00	0
0618-0033	2018-06-22 06:00:00	0
0618-0033	2018-06-22 06:15:00	14
0618-0033	2018-06-22 06:30:00	0
0618-0033	2018-06-22 06:45:00	0
0618-0033	2018-06-22 07:00:00	0
0618-0033	2018-06-22 07:15:00	0
0618-0033	2018-06-22 07:30:00	0
0618-0033	2018-06-22 07:45:00	10
0618-0033	2018-06-22 08:00:00	116
0618-0033	2018-06-22 08:15:00	0
0618-0033	2018-06-22 08:30:00	0
0618-0033	2018-06-22 08:45:00	0
0618-0033	2018-06-22 09:00:00	70
0618-0033	2018-06-22 09:15:00	13
0618-0033	2018-06-22 09:30:00	74
0618-0033	2018-06-22 09:45:00	170
0618-0033	2018-06-22 10:00:00	72
0618-0033	2018-06-22 10:15:00	0
0618-0033	2018-06-22 10:30:00	19
0618-0033	2018-06-22 10:45:00	55
0618-0033	2018-06-22 11:00:00	25
0618-0033	2018-06-22 11:15:00	6
0618-0033	2018-06-22 11:30:00	106
0618-0033	2018-06-22 11:45:00	544
0618-0033	2018-06-22 12:00:00	593
0618-0033	2018-06-22 12:15:00	48
0618-0033	2018-06-22 12:30:00	20
0618-0033	2018-06-22 12:45:00	17
0618-0033	2018-06-22 13:00:00	8
0618-0033	2018-06-22 13:15:00	0
0618-0033	2018-06-22 13:30:00	0
0618-0033	2018-06-22 13:45:00	91
0618-0033	2018-06-22 14:00:00	151
0618-0033	2018-06-22 14:15:00	229
0618-0033	2018-06-22 14:30:00	50
0618-0033	2018-06-22 14:45:00	0
0618-0033	2018-06-22 15:00:00	247
0618-0033	2018-06-22 15:15:00	493
0618-0033	2018-06-22 15:30:00	1377
0618-0033	2018-06-22 15:45:00	1797
0618-0033	2018-06-22 16:00:00	351
0618-0033	2018-06-22 16:15:00	0
0618-0033	2018-06-22 16:30:00	17
0618-0033	2018-06-22 16:45:00	0
0618-0033	2018-06-22 17:00:00	333
0618-0033	2018-06-22 17:15:00	389
0618-0033	2018-06-22 17:30:00	7
0618-0033	2018-06-22 17:45:00	22
0618-0033	2018-06-22 18:00:00	1008
0618-0033	2018-06-22 18:15:00	327
0618-0033	2018-06-22 18:30:00	113
0618-0033	2018-06-22 18:45:00	55
0618-0033	2018-06-22 19:00:00	65
0618-0033	2018-06-22 19:15:00	113
0618-0033	2018-06-22 19:30:00	68
0618-0033	2018-06-22 19:45:00	145
0618-0033	2018-06-22 20:00:00	176
0618-0033	2018-06-22 20:15:00	149
0618-0033	2018-06-22 20:30:00	97
0618-0033	2018-06-22 20:45:00	80
0618-0033	2018-06-22 21:00:00	55
0618-0033	2018-06-22 21:15:00	90
0618-0033	2018-06-22 21:30:00	376
0618-0033	2018-06-22 21:45:00	134
0618-0033	2018-06-22 22:00:00	319
0618-0033	2018-06-22 22:15:00	326
0618-0033	2018-06-22 22:30:00	143
0618-0033	2018-06-22 22:45:00	51
0618-0033	2018-06-22 23:00:00	268
0618-0033	2018-06-22 23:15:00	313
0618-0033	2018-06-22 23:30:00	358
0618-0033	2018-06-22 23:45:00	411
0618-0033	2018-06-23 00:00:00	348
0618-0033	2018-06-23 00:15:00	44
0618-0033	2018-06-23 00:30:00	444
0618-0033	2018-06-23 00:45:00	305
0618-0033	2018-06-23 01:00:00	190
0618-0033	2018-06-23 01:15:00	234
0618-0033	2018-06-23 01:30:00	631
0618-0033	2018-06-23 01:45:00	157
0618-0033	2018-06-23 02:00:00	130
0618-0033	2018-06-23 02:15:00	21
0618-0033	2018-06-23 02:30:00	0
0618-0033	2018-06-23 02:45:00	0
0618-0033	2018-06-23 03:00:00	0
0618-0033	2018-06-23 03:15:00	0
0618-0033	2018-06-23 03:30:00	0
0618-0033	2018-06-23 03:45:00	0
0618-0033	2018-06-23 04:00:00	0
0618-0033	2018-06-23 04:15:00	0
0618-0033	2018-06-23 04:30:00	0
0618-0033	2018-06-23 04:45:00	0
0618-0033	2018-06-23 05:00:00	0
0618-0033	2018-06-23 05:15:00	0
0618-0033	2018-06-23 05:30:00	0
0618-0033	2018-06-23 05:45:00	0
0618-0033	2018-06-23 06:00:00	0
0618-0033	2018-06-23 06:15:00	0
0618-0033	2018-06-23 06:30:00	0
0618-0033	2018-06-23 06:45:00	0
0618-0033	2018-06-23 07:00:00	0
0618-0033	2018-06-23 07:15:00	0
0618-0033	2018-06-23 07:30:00	0
0618-0033	2018-06-23 07:45:00	0
0618-0033	2018-06-23 08:00:00	0
0618-0033	2018-06-23 08:15:00	0
0618-0033	2018-06-23 08:30:00	0
0618-0033	2018-06-23 08:45:00	0
0618-0033	2018-06-23 09:00:00	48
0618-0033	2018-06-23 09:15:00	122
0618-0033	2018-06-23 09:30:00	4
0618-0033	2018-06-23 09:45:00	723
0618-0033	2018-06-23 10:00:00	33
0618-0033	2018-06-23 10:15:00	0
0618-0033	2018-06-23 10:30:00	0
0618-0033	2018-06-23 10:45:00	0
0618-0033	2018-06-23 11:00:00	0
0618-0033	2018-06-23 11:15:00	0
0618-0033	2018-06-23 11:30:00	0
0618-0033	2018-06-23 11:45:00	0
0618-0033	2018-06-23 12:00:00	122
0618-0033	2018-06-23 12:15:00	665
0618-0033	2018-06-23 12:30:00	91
0618-0033	2018-06-23 12:45:00	102
0618-0033	2018-06-23 13:00:00	362
0618-0033	2018-06-23 13:15:00	0
0618-0033	2018-06-23 13:30:00	24
0618-0033	2018-06-23 13:45:00	172
0618-0033	2018-06-23 14:00:00	0
0618-0033	2018-06-23 14:15:00	181
0618-0033	2018-06-23 14:30:00	10
0618-0033	2018-06-23 14:45:00	0
0618-0033	2018-06-23 15:00:00	0
0618-0033	2018-06-23 15:15:00	0
0618-0033	2018-06-23 15:30:00	0
0618-0033	2018-06-23 15:45:00	0
0618-0033	2018-06-23 16:00:00	0
0618-0033	2018-06-23 16:15:00	0
0618-0033	2018-06-23 16:30:00	0
0618-0033	2018-06-23 16:45:00	0
0618-0033	2018-06-23 17:00:00	0
0618-0033	2018-06-23 17:15:00	50
0618-0033	2018-06-23 17:30:00	240
0618-0033	2018-06-23 17:45:00	0
0618-0033	2018-06-23 18:00:00	189
0618-0033	2018-06-23 18:15:00	0
0618-0033	2018-06-23 18:30:00	566
0618-0033	2018-06-23 18:45:00	0
0618-0033	2018-06-23 19:00:00	45
0618-0033	2018-06-23 19:15:00	210
0618-0033	2018-06-23 19:30:00	249
0618-0033	2018-06-23 19:45:00	176
0618-0033	2018-06-23 20:00:00	67
0618-0033	2018-06-23 20:15:00	76
0618-0033	2018-06-23 20:30:00	126
0618-0033	2018-06-23 20:45:00	331
0618-0033	2018-06-23 21:00:00	27
0618-0033	2018-06-23 21:15:00	192
0618-0033	2018-06-23 21:30:00	0
0618-0033	2018-06-23 21:45:00	15
0618-0033	2018-06-23 22:00:00	0
0618-0033	2018-06-23 22:15:00	0
0618-0033	2018-06-23 22:30:00	0
0618-0033	2018-06-23 22:45:00	0
0618-0033	2018-06-23 23:00:00	0
0618-0033	2018-06-23 23:15:00	14
0618-0033	2018-06-23 23:30:00	157
0618-0033	2018-06-23 23:45:00	0
0618-0033	2018-06-24 00:00:00	33
0618-0033	2018-06-24 00:15:00	0
0618-0033	2018-06-24 00:30:00	110
0618-0033	2018-06-24 00:45:00	5
0618-0033	2018-06-24 01:00:00	19
0618-0033	2018-06-24 01:15:00	0
0618-0033	2018-06-24 01:30:00	8
0618-0033	2018-06-24 01:45:00	6
0618-0033	2018-06-24 02:00:00	0
0618-0033	2018-06-24 02:15:00	6
0618-0033	2018-06-24 02:30:00	0
0618-0033	2018-06-24 02:45:00	7
0618-0033	2018-06-24 03:00:00	0
0618-0033	2018-06-24 03:15:00	0
0618-0033	2018-06-24 03:30:00	0
0618-0033	2018-06-24 03:45:00	13
0618-0033	2018-06-24 04:00:00	0
0618-0033	2018-06-24 04:15:00	8
0618-0033	2018-06-24 04:30:00	0
0618-0033	2018-06-24 04:45:00	0
0618-0033	2018-06-24 05:00:00	62
0618-0033	2018-06-24 05:15:00	0
0618-0033	2018-06-24 05:30:00	0
0618-0033	2018-06-24 05:45:00	0
0618-0033	2018-06-24 06:00:00	0
0618-0033	2018-06-24 06:15:00	0
0618-0033	2018-06-24 06:30:00	0
0618-0033	2018-06-24 06:45:00	9
0618-0033	2018-06-24 07:00:00	0
0618-0033	2018-06-24 07:15:00	0
0618-0033	2018-06-24 07:30:00	0
0618-0033	2018-06-24 07:45:00	0
0618-0033	2018-06-24 08:00:00	0
0618-0033	2018-06-24 08:15:00	7
0618-0033	2018-06-24 08:30:00	88
0618-0033	2018-06-24 08:45:00	0
0618-0033	2018-06-24 09:00:00	0
0618-0033	2018-06-24 09:15:00	0
0618-0033	2018-06-24 09:30:00	0
0618-0033	2018-06-24 09:45:00	0
0618-0033	2018-06-24 10:00:00	0
0618-0033	2018-06-24 10:15:00	0
0618-0033	2018-06-24 10:30:00	0
0618-0033	2018-06-24 10:45:00	0
0618-0033	2018-06-24 11:00:00	266
0618-0033	2018-06-24 11:15:00	237
0618-0033	2018-06-24 11:30:00	1678
0618-0033	2018-06-24 11:45:00	1352
0618-0033	2018-06-24 12:00:00	95
0618-0033	2018-06-24 12:15:00	50
0618-0033	2018-06-24 12:30:00	48
0618-0033	2018-06-24 12:45:00	354
0618-0033	2018-06-24 13:00:00	22
0618-0033	2018-06-24 13:15:00	312
0618-0033	2018-06-24 13:30:00	389
0618-0033	2018-06-24 13:45:00	284
0618-0033	2018-06-24 14:00:00	250
0618-0033	2018-06-24 14:15:00	784
0618-0033	2018-06-24 14:30:00	11
0618-0033	2018-06-24 14:45:00	0
0618-0033	2018-06-24 15:00:00	24
0618-0033	2018-06-24 15:15:00	203
0618-0033	2018-06-24 15:30:00	823
0618-0033	2018-06-24 15:45:00	104
0618-0033	2018-06-24 16:00:00	112
0618-0033	2018-06-24 16:15:00	8
0618-0033	2018-06-24 16:30:00	0
0618-0033	2018-06-24 16:45:00	0
0618-0033	2018-06-24 17:00:00	0
0618-0033	2018-06-24 17:15:00	0
0618-0033	2018-06-24 17:30:00	0
0618-0033	2018-06-24 17:45:00	0
0618-0033	2018-06-24 18:00:00	77
0618-0033	2018-06-24 18:15:00	179
0618-0033	2018-06-24 18:30:00	146
0618-0033	2018-06-24 18:45:00	15
0618-0033	2018-06-24 19:00:00	47
0618-0033	2018-06-24 19:15:00	410
0618-0033	2018-06-24 19:30:00	249
0618-0033	2018-06-24 19:45:00	200
0618-0033	2018-06-24 20:00:00	77
0618-0033	2018-06-24 20:15:00	139
0618-0033	2018-06-24 20:30:00	427
0618-0033	2018-06-24 20:45:00	0
0618-0033	2018-06-24 21:00:00	0
0618-0033	2018-06-24 21:15:00	41
0618-0033	2018-06-24 21:30:00	0
0618-0033	2018-06-24 21:45:00	0
0618-0033	2018-06-24 22:00:00	0
0618-0033	2018-06-24 22:15:00	0
0618-0033	2018-06-24 22:30:00	73
0618-0033	2018-06-24 22:45:00	59
0618-0033	2018-06-24 23:00:00	35
0618-0033	2018-06-24 23:15:00	25
0618-0033	2018-06-24 23:30:00	0
0618-0033	2018-06-24 23:45:00	0
0618-0033	2018-06-25 00:00:00	0
0618-0033	2018-06-25 00:15:00	0
0618-0033	2018-06-25 00:30:00	0
0618-0033	2018-06-25 00:45:00	6
0618-0033	2018-06-25 01:00:00	0
0618-0033	2018-06-25 01:15:00	0
0618-0033	2018-06-25 01:30:00	0
0618-0033	2018-06-25 01:45:00	0
0618-0033	2018-06-25 02:00:00	0
0618-0033	2018-06-25 02:15:00	0
0618-0033	2018-06-25 02:30:00	0
0618-0033	2018-06-25 02:45:00	0
0618-0033	2018-06-25 03:00:00	0
0618-0033	2018-06-25 03:15:00	0
0618-0033	2018-06-25 03:30:00	0
0618-0033	2018-06-25 03:45:00	0
0618-0033	2018-06-25 04:00:00	0
0618-0033	2018-06-25 04:15:00	0
0618-0033	2018-06-25 04:30:00	0
0618-0033	2018-06-25 04:45:00	0
0618-0033	2018-06-25 05:00:00	0
0618-0033	2018-06-25 05:15:00	0
0618-0033	2018-06-25 05:30:00	0
0618-0033	2018-06-25 05:45:00	0
0618-0033	2018-06-25 06:00:00	0
0618-0033	2018-06-25 06:15:00	9
0618-0033	2018-06-25 06:30:00	137
0618-0033	2018-06-25 06:45:00	51
0618-0033	2018-06-25 07:00:00	0
0618-0033	2018-06-25 07:15:00	129
0618-0033	2018-06-25 07:30:00	143
0618-0033	2018-06-25 07:45:00	6
0618-0033	2018-06-25 08:00:00	20
0618-0033	2018-06-25 08:15:00	306
0618-0033	2018-06-25 08:30:00	201
0618-0033	2018-06-25 08:45:00	0
0618-0033	2018-06-25 09:00:00	0
0618-0033	2018-06-25 09:15:00	0
0618-0033	2018-06-25 09:30:00	0
0618-0033	2018-06-25 09:45:00	0
0618-0033	2018-06-25 10:00:00	0
0618-0033	2018-06-25 10:15:00	61
0618-0033	2018-06-25 10:30:00	154
0618-0033	2018-06-25 10:45:00	10
0618-0033	2018-06-25 11:00:00	88
0618-0033	2018-06-25 11:15:00	0
0618-0033	2018-06-25 11:30:00	8
0618-0033	2018-06-25 11:45:00	0
0618-0033	2018-06-25 12:00:00	34
0618-0033	2018-06-25 12:15:00	290
0618-0033	2018-06-25 12:30:00	433
0618-0033	2018-06-25 12:45:00	203
0618-0033	2018-06-25 13:00:00	35
0618-0033	2018-06-25 13:15:00	58
0618-0033	2018-06-25 13:30:00	37
0618-0033	2018-06-25 13:45:00	32
0618-0033	2018-06-25 14:00:00	195
0618-0033	2018-06-25 14:15:00	0
0618-0033	2018-06-25 14:30:00	36
0618-0033	2018-06-25 14:45:00	0
0618-0033	2018-06-25 15:00:00	0
0618-0033	2018-06-25 15:15:00	0
0618-0033	2018-06-25 15:30:00	25
0618-0033	2018-06-25 15:45:00	51
0618-0033	2018-06-25 16:00:00	31
0618-0033	2018-06-25 16:15:00	519
0618-0033	2018-06-25 16:30:00	0
0618-0033	2018-06-25 16:45:00	7
0618-0033	2018-06-25 17:00:00	0
0618-0033	2018-06-25 17:15:00	0
0618-0033	2018-06-25 17:30:00	0
0618-0033	2018-06-25 17:45:00	0
0618-0033	2018-06-25 18:00:00	0
0618-0033	2018-06-25 18:15:00	0
0618-0033	2018-06-25 18:30:00	0
0618-0033	2018-06-25 18:45:00	0
0618-0033	2018-06-25 19:00:00	0
0618-0033	2018-06-25 19:15:00	0
0618-0033	2018-06-25 19:30:00	0
0618-0033	2018-06-25 19:45:00	0
0618-0033	2018-06-25 20:00:00	0
0618-0033	2018-06-25 20:15:00	0
0618-0033	2018-06-25 20:30:00	0
0618-0033	2018-06-25 20:45:00	0
0618-0033	2018-06-25 21:00:00	0
0618-0033	2018-06-25 21:15:00	0
0618-0033	2018-06-25 21:30:00	0
0618-0033	2018-06-25 21:45:00	0
0618-0033	2018-06-25 22:00:00	0
0618-0033	2018-06-25 22:15:00	0
0618-0033	2018-06-25 22:30:00	0
0618-0033	2018-06-25 22:45:00	0
0618-0033	2018-06-25 23:00:00	0
0618-0033	2018-06-25 23:15:00	0
0618-0033	2018-06-25 23:30:00	0
0618-0033	2018-06-25 23:45:00	0
0618-0033	2018-06-26 00:00:00	0
0618-0033	2018-06-26 00:15:00	0
0618-0033	2018-06-26 00:30:00	0
0618-0033	2018-06-26 00:45:00	0
0618-0033	2018-06-26 01:00:00	0
0618-0033	2018-06-26 01:15:00	0
0618-0033	2018-06-26 01:30:00	0
0618-0033	2018-06-26 01:45:00	0
0618-0033	2018-06-26 02:00:00	0
0618-0033	2018-06-26 02:15:00	0
0618-0033	2018-06-26 02:30:00	0
0618-0033	2018-06-26 02:45:00	0
0618-0033	2018-06-26 03:00:00	0
0618-0033	2018-06-26 03:15:00	0
0618-0033	2018-06-26 03:30:00	0
0618-0033	2018-06-26 03:45:00	0
0618-0033	2018-06-26 04:00:00	0
0618-0033	2018-06-26 04:15:00	0
0618-0033	2018-06-26 04:30:00	0
0618-0033	2018-06-26 04:45:00	0
0618-0033	2018-06-26 05:00:00	0
0618-0033	2018-06-26 05:15:00	0
0618-0033	2018-06-26 05:30:00	0
0618-0033	2018-06-26 05:45:00	0
0618-0033	2018-06-26 06:00:00	0
0618-0033	2018-06-26 06:15:00	0
0618-0033	2018-06-26 06:30:00	0
0618-0033	2018-06-26 06:45:00	0
0618-0033	2018-06-26 07:00:00	0
0618-0033	2018-06-26 07:15:00	0
0618-0033	2018-06-26 07:30:00	4
0618-0033	2018-06-26 07:45:00	0
0618-0033	2018-06-26 08:00:00	13
0618-0033	2018-06-26 08:15:00	273
0618-0033	2018-06-26 08:30:00	0
0618-0033	2018-06-26 08:45:00	225
0618-0033	2018-06-26 09:00:00	0
0618-0033	2018-06-26 09:15:00	132
0618-0033	2018-06-26 09:30:00	30
0618-0033	2018-06-26 09:45:00	21
0618-0033	2018-06-26 10:00:00	16
0618-0033	2018-06-26 10:15:00	0
0618-0033	2018-06-26 10:30:00	54
0618-0033	2018-06-26 10:45:00	0
0618-0033	2018-06-26 11:00:00	0
0618-0033	2018-06-26 11:15:00	23
0618-0033	2018-06-26 11:30:00	0
0618-0033	2018-06-26 11:45:00	108
0618-0033	2018-06-26 12:00:00	13
0618-0033	2018-06-26 12:15:00	0
0618-0033	2018-06-26 12:30:00	171
0618-0033	2018-06-26 12:45:00	8
0618-0033	2018-06-26 13:00:00	0
0618-0033	2018-06-26 13:15:00	4
0618-0033	2018-06-26 13:30:00	0
0618-0033	2018-06-26 13:45:00	67
0618-0033	2018-06-26 14:00:00	207
0618-0033	2018-06-26 14:15:00	0
0618-0033	2018-06-26 14:30:00	37
0618-0033	2018-06-26 14:45:00	143
0618-0033	2018-06-26 15:00:00	6
0618-0033	2018-06-26 15:15:00	6
0618-0033	2018-06-26 15:30:00	396
0618-0033	2018-06-26 15:45:00	84
0618-0033	2018-06-26 16:00:00	162
0618-0033	2018-06-26 16:15:00	40
0618-0033	2018-06-26 16:30:00	8
0618-0033	2018-06-26 16:45:00	215
0618-0033	2018-06-26 17:00:00	11
0618-0033	2018-06-26 17:15:00	186
0618-0033	2018-06-26 17:30:00	0
0618-0033	2018-06-26 17:45:00	0
0618-0033	2018-06-26 18:00:00	9
0618-0033	2018-06-26 18:15:00	0
0618-0033	2018-06-26 18:30:00	20
0618-0033	2018-06-26 18:45:00	39
0618-0033	2018-06-26 19:00:00	0
0618-0033	2018-06-26 19:15:00	0
0618-0033	2018-06-26 19:30:00	0
0618-0033	2018-06-26 19:45:00	0
0618-0033	2018-06-26 20:00:00	0
0618-0033	2018-06-26 20:15:00	0
0618-0033	2018-06-26 20:30:00	0
0618-0033	2018-06-26 20:45:00	0
0618-0033	2018-06-26 21:00:00	17
0618-0033	2018-06-26 21:15:00	0
0618-0033	2018-06-26 21:30:00	0
0618-0033	2018-06-26 21:45:00	0
0618-0033	2018-06-26 22:00:00	0
0618-0033	2018-06-26 22:15:00	0
0618-0033	2018-06-26 22:30:00	7
0618-0033	2018-06-26 22:45:00	0
0618-0033	2018-06-26 23:00:00	0
0618-0033	2018-06-26 23:15:00	0
0618-0033	2018-06-26 23:30:00	0
0618-0033	2018-06-26 23:45:00	0
0618-0033	2018-06-27 00:00:00	0
0618-0033	2018-06-27 00:15:00	0
0618-0033	2018-06-27 00:30:00	7
0618-0033	2018-06-27 00:45:00	0
0618-0033	2018-06-27 01:00:00	0
0618-0033	2018-06-27 01:15:00	0
0618-0033	2018-06-27 01:30:00	0
0618-0033	2018-06-27 01:45:00	6
0618-0033	2018-06-27 02:00:00	0
0618-0033	2018-06-27 02:15:00	0
0618-0033	2018-06-27 02:30:00	0
0618-0033	2018-06-27 02:45:00	0
0618-0033	2018-06-27 03:00:00	0
0618-0033	2018-06-27 03:15:00	0
0618-0033	2018-06-27 03:30:00	0
0618-0033	2018-06-27 03:45:00	0
0618-0033	2018-06-27 04:00:00	0
0618-0033	2018-06-27 04:15:00	9
0618-0033	2018-06-27 04:30:00	51
0618-0033	2018-06-27 04:45:00	12
0618-0033	2018-06-27 05:00:00	0
0618-0033	2018-06-27 05:15:00	0
0618-0033	2018-06-27 05:30:00	0
0618-0033	2018-06-27 05:45:00	20
0618-0033	2018-06-27 06:00:00	136
0618-0033	2018-06-27 06:15:00	0
0618-0033	2018-06-27 06:30:00	0
0618-0033	2018-06-27 06:45:00	148
0618-0033	2018-06-27 07:00:00	0
0618-0033	2018-06-27 07:15:00	5
0618-0033	2018-06-27 07:30:00	169
0618-0033	2018-06-27 07:45:00	39
0618-0033	2018-06-27 08:00:00	174
0618-0033	2018-06-27 08:15:00	418
0618-0033	2018-06-27 08:30:00	41
0618-0033	2018-06-27 08:45:00	0
0618-0033	2018-06-27 09:00:00	0
0618-0033	2018-06-27 09:15:00	0
0618-0033	2018-06-27 09:30:00	0
0618-0033	2018-06-27 09:45:00	0
0618-0033	2018-06-27 10:00:00	0
0618-0033	2018-06-27 10:15:00	0
0618-0033	2018-06-27 10:30:00	0
0618-0033	2018-06-27 10:45:00	0
0618-0033	2018-06-27 11:00:00	0
0618-0033	2018-06-27 11:15:00	0
0618-0033	2018-06-27 11:30:00	0
0618-0033	2018-06-27 11:45:00	0
0618-0033	2018-06-27 12:00:00	0
0618-0033	2018-06-27 12:15:00	0
0618-0033	2018-06-27 12:30:00	0
0618-0033	2018-06-27 12:45:00	0
0618-0033	2018-06-27 13:00:00	0
0618-0033	2018-06-27 13:15:00	0
0618-0033	2018-06-27 13:30:00	0
0618-0033	2018-06-27 13:45:00	0
0618-0033	2018-06-27 14:00:00	0
0618-0033	2018-06-27 14:15:00	0
0618-0033	2018-06-27 14:30:00	0
0618-0033	2018-06-27 14:45:00	0
0618-0033	2018-06-27 15:00:00	0
0618-0033	2018-06-27 15:15:00	0
0618-0033	2018-06-27 15:30:00	0
0618-0033	2018-06-27 15:45:00	0
0618-0033	2018-06-27 16:00:00	0
0618-0033	2018-06-27 16:15:00	0
0618-0033	2018-06-27 16:30:00	0
0618-0033	2018-06-27 16:45:00	0
0618-0033	2018-06-27 17:00:00	0
0618-0033	2018-06-27 17:15:00	0
0618-0033	2018-06-27 17:30:00	0
0618-0033	2018-06-27 17:45:00	0
0618-0033	2018-06-27 18:00:00	0
0618-0033	2018-06-27 18:15:00	0
0618-0033	2018-06-27 18:30:00	0
0618-0033	2018-06-27 18:45:00	0
0618-0033	2018-06-27 19:00:00	0
0618-0033	2018-06-27 19:15:00	0
0618-0033	2018-06-27 19:30:00	0
0618-0033	2018-06-27 19:45:00	0
0618-0033	2018-06-27 20:00:00	0
0618-0033	2018-06-27 20:15:00	0
0618-0033	2018-06-27 20:30:00	0
0618-0033	2018-06-27 20:45:00	0
0618-0033	2018-06-27 21:00:00	0
0618-0033	2018-06-27 21:15:00	0
0618-0033	2018-06-27 21:30:00	0
0618-0033	2018-06-27 21:45:00	0
0618-0033	2018-06-27 22:00:00	0
0618-0033	2018-06-27 22:15:00	0
0618-0033	2018-06-27 22:30:00	0
0618-0033	2018-06-27 22:45:00	0
0618-0033	2018-06-27 23:00:00	0
0618-0033	2018-06-27 23:15:00	0
0618-0033	2018-06-27 23:30:00	0
0618-0033	2018-06-27 23:45:00	0
