## Supplementary Data 2 for "Digital phenotyping by consumer wearables identifies sleep-associated markers of cardiovascular disease risk and biological aging": ActivityTable_0618-0034-NHC.tsv

0618-0034	2018-06-12 00:00:00	0
0618-0034	2018-06-12 00:15:00	0
0618-0034	2018-06-12 00:30:00	0
0618-0034	2018-06-12 00:45:00	0
0618-0034	2018-06-12 01:00:00	0
0618-0034	2018-06-12 01:15:00	0
0618-0034	2018-06-12 01:30:00	0
0618-0034	2018-06-12 01:45:00	0
0618-0034	2018-06-12 02:00:00	0
0618-0034	2018-06-12 02:15:00	0
0618-0034	2018-06-12 02:30:00	0
0618-0034	2018-06-12 02:45:00	0
0618-0034	2018-06-12 03:00:00	0
0618-0034	2018-06-12 03:15:00	0
0618-0034	2018-06-12 03:30:00	0
0618-0034	2018-06-12 03:45:00	0
0618-0034	2018-06-12 04:00:00	0
0618-0034	2018-06-12 04:15:00	0
0618-0034	2018-06-12 04:30:00	0
0618-0034	2018-06-12 04:45:00	0
0618-0034	2018-06-12 05:00:00	0
0618-0034	2018-06-12 05:15:00	0
0618-0034	2018-06-12 05:30:00	0
0618-0034	2018-06-12 05:45:00	0
0618-0034	2018-06-12 06:00:00	0
0618-0034	2018-06-12 06:15:00	0
0618-0034	2018-06-12 06:30:00	0
0618-0034	2018-06-12 06:45:00	0
0618-0034	2018-06-12 07:00:00	0
0618-0034	2018-06-12 07:15:00	0
0618-0034	2018-06-12 07:30:00	0
0618-0034	2018-06-12 07:45:00	0
0618-0034	2018-06-12 08:00:00	0
0618-0034	2018-06-12 08:15:00	0
0618-0034	2018-06-12 08:30:00	0
0618-0034	2018-06-12 08:45:00	0
0618-0034	2018-06-12 09:00:00	0
0618-0034	2018-06-12 09:15:00	0
0618-0034	2018-06-12 09:30:00	0
0618-0034	2018-06-12 09:45:00	0
0618-0034	2018-06-12 10:00:00	0
0618-0034	2018-06-12 10:15:00	0
0618-0034	2018-06-12 10:30:00	0
0618-0034	2018-06-12 10:45:00	0
0618-0034	2018-06-12 11:00:00	0
0618-0034	2018-06-12 11:15:00	0
0618-0034	2018-06-12 11:30:00	0
0618-0034	2018-06-12 11:45:00	0
0618-0034	2018-06-12 12:00:00	0
0618-0034	2018-06-12 12:15:00	0
0618-0034	2018-06-12 12:30:00	0
0618-0034	2018-06-12 12:45:00	0
0618-0034	2018-06-12 13:00:00	0
0618-0034	2018-06-12 13:15:00	0
0618-0034	2018-06-12 13:30:00	0
0618-0034	2018-06-12 13:45:00	0
0618-0034	2018-06-12 14:00:00	0
0618-0034	2018-06-12 14:15:00	0
0618-0034	2018-06-12 14:30:00	0
0618-0034	2018-06-12 14:45:00	0
0618-0034	2018-06-12 15:00:00	0
0618-0034	2018-06-12 15:15:00	0
0618-0034	2018-06-12 15:30:00	0
0618-0034	2018-06-12 15:45:00	0
0618-0034	2018-06-12 16:00:00	0
0618-0034	2018-06-12 16:15:00	0
0618-0034	2018-06-12 16:30:00	0
0618-0034	2018-06-12 16:45:00	0
0618-0034	2018-06-12 17:00:00	0
0618-0034	2018-06-12 17:15:00	0
0618-0034	2018-06-12 17:30:00	0
0618-0034	2018-06-12 17:45:00	0
0618-0034	2018-06-12 18:00:00	0
0618-0034	2018-06-12 18:15:00	0
0618-0034	2018-06-12 18:30:00	0
0618-0034	2018-06-12 18:45:00	0
0618-0034	2018-06-12 19:00:00	0
0618-0034	2018-06-12 19:15:00	0
0618-0034	2018-06-12 19:30:00	0
0618-0034	2018-06-12 19:45:00	0
0618-0034	2018-06-12 20:00:00	0
0618-0034	2018-06-12 20:15:00	0
0618-0034	2018-06-12 20:30:00	0
0618-0034	2018-06-12 20:45:00	0
0618-0034	2018-06-12 21:00:00	0
0618-0034	2018-06-12 21:15:00	0
0618-0034	2018-06-12 21:30:00	0
0618-0034	2018-06-12 21:45:00	0
0618-0034	2018-06-12 22:00:00	0
0618-0034	2018-06-12 22:15:00	0
0618-0034	2018-06-12 22:30:00	0
0618-0034	2018-06-12 22:45:00	0
0618-0034	2018-06-12 23:00:00	0
0618-0034	2018-06-12 23:15:00	0
0618-0034	2018-06-12 23:30:00	0
0618-0034	2018-06-12 23:45:00	0
0618-0034	2018-06-13 00:00:00	0
0618-0034	2018-06-13 00:15:00	0
0618-0034	2018-06-13 00:30:00	0
0618-0034	2018-06-13 00:45:00	0
0618-0034	2018-06-13 01:00:00	19
0618-0034	2018-06-13 01:15:00	0
0618-0034	2018-06-13 01:30:00	27
0618-0034	2018-06-13 01:45:00	34
0618-0034	2018-06-13 02:00:00	11
0618-0034	2018-06-13 02:15:00	0
0618-0034	2018-06-13 02:30:00	0
0618-0034	2018-06-13 02:45:00	0
0618-0034	2018-06-13 03:00:00	0
0618-0034	2018-06-13 03:15:00	0
0618-0034	2018-06-13 03:30:00	0
0618-0034	2018-06-13 03:45:00	0
0618-0034	2018-06-13 04:00:00	8
0618-0034	2018-06-13 04:15:00	0
0618-0034	2018-06-13 04:30:00	0
0618-0034	2018-06-13 04:45:00	0
0618-0034	2018-06-13 05:00:00	0
0618-0034	2018-06-13 05:15:00	0
0618-0034	2018-06-13 05:30:00	0
0618-0034	2018-06-13 05:45:00	0
0618-0034	2018-06-13 06:00:00	0
0618-0034	2018-06-13 06:15:00	136
0618-0034	2018-06-13 06:30:00	672
0618-0034	2018-06-13 06:45:00	619
0618-0034	2018-06-13 07:00:00	432
0618-0034	2018-06-13 07:15:00	642
0618-0034	2018-06-13 07:30:00	681
0618-0034	2018-06-13 07:45:00	587
0618-0034	2018-06-13 08:00:00	57
0618-0034	2018-06-13 08:15:00	283
0618-0034	2018-06-13 08:30:00	553
0618-0034	2018-06-13 08:45:00	54
0618-0034	2018-06-13 09:00:00	0
0618-0034	2018-06-13 09:15:00	511
0618-0034	2018-06-13 09:30:00	39
0618-0034	2018-06-13 09:45:00	157
0618-0034	2018-06-13 10:00:00	430
0618-0034	2018-06-13 10:15:00	166
0618-0034	2018-06-13 10:30:00	66
0618-0034	2018-06-13 10:45:00	0
0618-0034	2018-06-13 11:00:00	54
0618-0034	2018-06-13 11:15:00	309
0618-0034	2018-06-13 11:30:00	41
0618-0034	2018-06-13 11:45:00	0
0618-0034	2018-06-13 12:00:00	481
0618-0034	2018-06-13 12:15:00	976
0618-0034	2018-06-13 12:30:00	1302
0618-0034	2018-06-13 12:45:00	118
0618-0034	2018-06-13 13:00:00	305
0618-0034	2018-06-13 13:15:00	92
0618-0034	2018-06-13 13:30:00	21
0618-0034	2018-06-13 13:45:00	8
0618-0034	2018-06-13 14:00:00	264
0618-0034	2018-06-13 14:15:00	7
0618-0034	2018-06-13 14:30:00	445
0618-0034	2018-06-13 14:45:00	7
0618-0034	2018-06-13 15:00:00	182
0618-0034	2018-06-13 15:15:00	0
0618-0034	2018-06-13 15:30:00	405
0618-0034	2018-06-13 15:45:00	219
0618-0034	2018-06-13 16:00:00	167
0618-0034	2018-06-13 16:15:00	408
0618-0034	2018-06-13 16:30:00	14
0618-0034	2018-06-13 16:45:00	5
0618-0034	2018-06-13 17:00:00	7
0618-0034	2018-06-13 17:15:00	257
0618-0034	2018-06-13 17:30:00	0
0618-0034	2018-06-13 17:45:00	94
0618-0034	2018-06-13 18:00:00	328
0618-0034	2018-06-13 18:15:00	308
0618-0034	2018-06-13 18:30:00	214
0618-0034	2018-06-13 18:45:00	176
0618-0034	2018-06-13 19:00:00	196
0618-0034	2018-06-13 19:15:00	242
0618-0034	2018-06-13 19:30:00	165
0618-0034	2018-06-13 19:45:00	160
0618-0034	2018-06-13 20:00:00	524
0618-0034	2018-06-13 20:15:00	446
0618-0034	2018-06-13 20:30:00	548
0618-0034	2018-06-13 20:45:00	1148
0618-0034	2018-06-13 21:00:00	185
0618-0034	2018-06-13 21:15:00	8
0618-0034	2018-06-13 21:30:00	359
0618-0034	2018-06-13 21:45:00	0
0618-0034	2018-06-13 22:00:00	0
0618-0034	2018-06-13 22:15:00	0
0618-0034	2018-06-13 22:30:00	0
0618-0034	2018-06-13 22:45:00	0
0618-0034	2018-06-13 23:00:00	42
0618-0034	2018-06-13 23:15:00	0
0618-0034	2018-06-13 23:30:00	66
0618-0034	2018-06-13 23:45:00	0
0618-0034	2018-06-14 00:00:00	0
0618-0034	2018-06-14 00:15:00	0
0618-0034	2018-06-14 00:30:00	0
0618-0034	2018-06-14 00:45:00	8
0618-0034	2018-06-14 01:00:00	0
0618-0034	2018-06-14 01:15:00	18
0618-0034	2018-06-14 01:30:00	7
0618-0034	2018-06-14 01:45:00	0
0618-0034	2018-06-14 02:00:00	7
0618-0034	2018-06-14 02:15:00	0
0618-0034	2018-06-14 02:30:00	5
0618-0034	2018-06-14 02:45:00	0
0618-0034	2018-06-14 03:00:00	0
0618-0034	2018-06-14 03:15:00	0
0618-0034	2018-06-14 03:30:00	0
0618-0034	2018-06-14 03:45:00	9
0618-0034	2018-06-14 04:00:00	23
0618-0034	2018-06-14 04:15:00	0
0618-0034	2018-06-14 04:30:00	0
0618-0034	2018-06-14 04:45:00	6
0618-0034	2018-06-14 05:00:00	13
0618-0034	2018-06-14 05:15:00	0
0618-0034	2018-06-14 05:30:00	0
0618-0034	2018-06-14 05:45:00	0
0618-0034	2018-06-14 06:00:00	81
0618-0034	2018-06-14 06:15:00	0
0618-0034	2018-06-14 06:30:00	7
0618-0034	2018-06-14 06:45:00	428
0618-0034	2018-06-14 07:00:00	674
0618-0034	2018-06-14 07:15:00	328
0618-0034	2018-06-14 07:30:00	621
0618-0034	2018-06-14 07:45:00	322
0618-0034	2018-06-14 08:00:00	467
0618-0034	2018-06-14 08:15:00	179
0618-0034	2018-06-14 08:30:00	90
0618-0034	2018-06-14 08:45:00	749
0618-0034	2018-06-14 09:00:00	689
0618-0034	2018-06-14 09:15:00	20
0618-0034	2018-06-14 09:30:00	16
0618-0034	2018-06-14 09:45:00	555
0618-0034	2018-06-14 10:00:00	206
0618-0034	2018-06-14 10:15:00	0
0618-0034	2018-06-14 10:30:00	0
0618-0034	2018-06-14 10:45:00	0
0618-0034	2018-06-14 11:00:00	14
0618-0034	2018-06-14 11:15:00	65
0618-0034	2018-06-14 11:30:00	242
0618-0034	2018-06-14 11:45:00	481
0618-0034	2018-06-14 12:00:00	1202
0618-0034	2018-06-14 12:15:00	565
0618-0034	2018-06-14 12:30:00	34
0618-0034	2018-06-14 12:45:00	908
0618-0034	2018-06-14 13:00:00	565
0618-0034	2018-06-14 13:15:00	36
0618-0034	2018-06-14 13:30:00	147
0618-0034	2018-06-14 13:45:00	239
0618-0034	2018-06-14 14:00:00	0
0618-0034	2018-06-14 14:15:00	38
0618-0034	2018-06-14 14:30:00	10
0618-0034	2018-06-14 14:45:00	0
0618-0034	2018-06-14 15:00:00	0
0618-0034	2018-06-14 15:15:00	0
0618-0034	2018-06-14 15:30:00	289
0618-0034	2018-06-14 15:45:00	50
0618-0034	2018-06-14 16:00:00	36
0618-0034	2018-06-14 16:15:00	129
0618-0034	2018-06-14 16:30:00	605
0618-0034	2018-06-14 16:45:00	0
0618-0034	2018-06-14 17:00:00	6
0618-0034	2018-06-14 17:15:00	42
0618-0034	2018-06-14 17:30:00	96
0618-0034	2018-06-14 17:45:00	431
0618-0034	2018-06-14 18:00:00	71
0618-0034	2018-06-14 18:15:00	349
0618-0034	2018-06-14 18:30:00	564
0618-0034	2018-06-14 18:45:00	240
0618-0034	2018-06-14 19:00:00	545
0618-0034	2018-06-14 19:15:00	830
0618-0034	2018-06-14 19:30:00	658
0618-0034	2018-06-14 19:45:00	555
0618-0034	2018-06-14 20:00:00	562
0618-0034	2018-06-14 20:15:00	338
0618-0034	2018-06-14 20:30:00	678
0618-0034	2018-06-14 20:45:00	458
0618-0034	2018-06-14 21:00:00	490
0618-0034	2018-06-14 21:15:00	164
0618-0034	2018-06-14 21:30:00	291
0618-0034	2018-06-14 21:45:00	182
0618-0034	2018-06-14 22:00:00	380
0618-0034	2018-06-14 22:15:00	503
0618-0034	2018-06-14 22:30:00	114
0618-0034	2018-06-14 22:45:00	9
0618-0034	2018-06-14 23:00:00	0
0618-0034	2018-06-14 23:15:00	0
0618-0034	2018-06-14 23:30:00	6
0618-0034	2018-06-14 23:45:00	0
0618-0034	2018-06-15 00:00:00	0
0618-0034	2018-06-15 00:15:00	9
0618-0034	2018-06-15 00:30:00	11
0618-0034	2018-06-15 00:45:00	0
0618-0034	2018-06-15 01:00:00	0
0618-0034	2018-06-15 01:15:00	0
0618-0034	2018-06-15 01:30:00	14
0618-0034	2018-06-15 01:45:00	0
0618-0034	2018-06-15 02:00:00	0
0618-0034	2018-06-15 02:15:00	6
0618-0034	2018-06-15 02:30:00	0
0618-0034	2018-06-15 02:45:00	0
0618-0034	2018-06-15 03:00:00	0
0618-0034	2018-06-15 03:15:00	0
0618-0034	2018-06-15 03:30:00	0
0618-0034	2018-06-15 03:45:00	0
0618-0034	2018-06-15 04:00:00	9
0618-0034	2018-06-15 04:15:00	0
0618-0034	2018-06-15 04:30:00	0
0618-0034	2018-06-15 04:45:00	0
0618-0034	2018-06-15 05:00:00	0
0618-0034	2018-06-15 05:15:00	272
0618-0034	2018-06-15 05:30:00	249
0618-0034	2018-06-15 05:45:00	319
0618-0034	2018-06-15 06:00:00	748
0618-0034	2018-06-15 06:15:00	35
0618-0034	2018-06-15 06:30:00	417
0618-0034	2018-06-15 06:45:00	390
0618-0034	2018-06-15 07:00:00	1922
0618-0034	2018-06-15 07:15:00	2527
0618-0034	2018-06-15 07:30:00	2513
0618-0034	2018-06-15 07:45:00	2458
0618-0034	2018-06-15 08:00:00	2494
0618-0034	2018-06-15 08:15:00	2231
0618-0034	2018-06-15 08:30:00	179
0618-0034	2018-06-15 08:45:00	721
0618-0034	2018-06-15 09:00:00	157
0618-0034	2018-06-15 09:15:00	507
0618-0034	2018-06-15 09:30:00	93
0618-0034	2018-06-15 09:45:00	48
0618-0034	2018-06-15 10:00:00	237
0618-0034	2018-06-15 10:15:00	125
0618-0034	2018-06-15 10:30:00	333
0618-0034	2018-06-15 10:45:00	87
0618-0034	2018-06-15 11:00:00	192
0618-0034	2018-06-15 11:15:00	341
0618-0034	2018-06-15 11:30:00	511
0618-0034	2018-06-15 11:45:00	74
0618-0034	2018-06-15 12:00:00	618
0618-0034	2018-06-15 12:15:00	443
0618-0034	2018-06-15 12:30:00	180
0618-0034	2018-06-15 12:45:00	274
0618-0034	2018-06-15 13:00:00	344
0618-0034	2018-06-15 13:15:00	694
0618-0034	2018-06-15 13:30:00	472
0618-0034	2018-06-15 13:45:00	138
0618-0034	2018-06-15 14:00:00	14
0618-0034	2018-06-15 14:15:00	178
0618-0034	2018-06-15 14:30:00	103
0618-0034	2018-06-15 14:45:00	146
0618-0034	2018-06-15 15:00:00	321
0618-0034	2018-06-15 15:15:00	67
0618-0034	2018-06-15 15:30:00	226
0618-0034	2018-06-15 15:45:00	131
0618-0034	2018-06-15 16:00:00	441
0618-0034	2018-06-15 16:15:00	155
0618-0034	2018-06-15 16:30:00	88
0618-0034	2018-06-15 16:45:00	23
0618-0034	2018-06-15 17:00:00	181
0618-0034	2018-06-15 17:15:00	112
0618-0034	2018-06-15 17:30:00	294
0618-0034	2018-06-15 17:45:00	70
0618-0034	2018-06-15 18:00:00	299
0618-0034	2018-06-15 18:15:00	647
0618-0034	2018-06-15 18:30:00	426
0618-0034	2018-06-15 18:45:00	0
0618-0034	2018-06-15 19:00:00	548
0618-0034	2018-06-15 19:15:00	468
0618-0034	2018-06-15 19:30:00	308
0618-0034	2018-06-15 19:45:00	301
0618-0034	2018-06-15 20:00:00	60
0618-0034	2018-06-15 20:15:00	104
0618-0034	2018-06-15 20:30:00	45
0618-0034	2018-06-15 20:45:00	148
0618-0034	2018-06-15 21:00:00	513
0618-0034	2018-06-15 21:15:00	235
0618-0034	2018-06-15 21:30:00	95
0618-0034	2018-06-15 21:45:00	0
0618-0034	2018-06-15 22:00:00	0
0618-0034	2018-06-15 22:15:00	0
0618-0034	2018-06-15 22:30:00	0
0618-0034	2018-06-15 22:45:00	5
0618-0034	2018-06-15 23:00:00	0
0618-0034	2018-06-15 23:15:00	0
0618-0034	2018-06-15 23:30:00	0
0618-0034	2018-06-15 23:45:00	4
0618-0034	2018-06-16 00:00:00	0
0618-0034	2018-06-16 00:15:00	6
0618-0034	2018-06-16 00:30:00	0
0618-0034	2018-06-16 00:45:00	0
0618-0034	2018-06-16 01:00:00	0
0618-0034	2018-06-16 01:15:00	0
0618-0034	2018-06-16 01:30:00	0
0618-0034	2018-06-16 01:45:00	0
0618-0034	2018-06-16 02:00:00	6
0618-0034	2018-06-16 02:15:00	0
0618-0034	2018-06-16 02:30:00	0
0618-0034	2018-06-16 02:45:00	0
0618-0034	2018-06-16 03:00:00	0
0618-0034	2018-06-16 03:15:00	0
0618-0034	2018-06-16 03:30:00	0
0618-0034	2018-06-16 03:45:00	0
0618-0034	2018-06-16 04:00:00	0
0618-0034	2018-06-16 04:15:00	0
0618-0034	2018-06-16 04:30:00	8
0618-0034	2018-06-16 04:45:00	0
0618-0034	2018-06-16 05:00:00	6
0618-0034	2018-06-16 05:15:00	0
0618-0034	2018-06-16 05:30:00	10
0618-0034	2018-06-16 05:45:00	245
0618-0034	2018-06-16 06:00:00	511
0618-0034	2018-06-16 06:15:00	449
0618-0034	2018-06-16 06:30:00	342
0618-0034	2018-06-16 06:45:00	465
0618-0034	2018-06-16 07:00:00	0
0618-0034	2018-06-16 07:15:00	693
0618-0034	2018-06-16 07:30:00	579
0618-0034	2018-06-16 07:45:00	197
0618-0034	2018-06-16 08:00:00	45
0618-0034	2018-06-16 08:15:00	194
0618-0034	2018-06-16 08:30:00	667
0618-0034	2018-06-16 08:45:00	236
0618-0034	2018-06-16 09:00:00	4
0618-0034	2018-06-16 09:15:00	664
0618-0034	2018-06-16 09:30:00	154
0618-0034	2018-06-16 09:45:00	25
0618-0034	2018-06-16 10:00:00	141
0618-0034	2018-06-16 10:15:00	7
0618-0034	2018-06-16 10:30:00	17
0618-0034	2018-06-16 10:45:00	196
0618-0034	2018-06-16 11:00:00	78
0618-0034	2018-06-16 11:15:00	72
0618-0034	2018-06-16 11:30:00	32
0618-0034	2018-06-16 11:45:00	421
0618-0034	2018-06-16 12:00:00	171
0618-0034	2018-06-16 12:15:00	14
0618-0034	2018-06-16 12:30:00	138
0618-0034	2018-06-16 12:45:00	5
0618-0034	2018-06-16 13:00:00	40
0618-0034	2018-06-16 13:15:00	42
0618-0034	2018-06-16 13:30:00	434
0618-0034	2018-06-16 13:45:00	382
0618-0034	2018-06-16 14:00:00	31
0618-0034	2018-06-16 14:15:00	83
0618-0034	2018-06-16 14:30:00	30
0618-0034	2018-06-16 14:45:00	15
0618-0034	2018-06-16 15:00:00	68
0618-0034	2018-06-16 15:15:00	55
0618-0034	2018-06-16 15:30:00	337
0618-0034	2018-06-16 15:45:00	400
0618-0034	2018-06-16 16:00:00	283
0618-0034	2018-06-16 16:15:00	52
0618-0034	2018-06-16 16:30:00	95
0618-0034	2018-06-16 16:45:00	248
0618-0034	2018-06-16 17:00:00	134
0618-0034	2018-06-16 17:15:00	481
0618-0034	2018-06-16 17:30:00	392
0618-0034	2018-06-16 17:45:00	312
0618-0034	2018-06-16 18:00:00	124
0618-0034	2018-06-16 18:15:00	193
0618-0034	2018-06-16 18:30:00	646
0618-0034	2018-06-16 18:45:00	466
0618-0034	2018-06-16 19:00:00	240
0618-0034	2018-06-16 19:15:00	240
0618-0034	2018-06-16 19:30:00	8
0618-0034	2018-06-16 19:45:00	138
0618-0034	2018-06-16 20:00:00	156
0618-0034	2018-06-16 20:15:00	210
0618-0034	2018-06-16 20:30:00	269
0618-0034	2018-06-16 20:45:00	280
0618-0034	2018-06-16 21:00:00	201
0618-0034	2018-06-16 21:15:00	11
0618-0034	2018-06-16 21:30:00	68
0618-0034	2018-06-16 21:45:00	202
0618-0034	2018-06-16 22:00:00	77
0618-0034	2018-06-16 22:15:00	323
0618-0034	2018-06-16 22:30:00	310
0618-0034	2018-06-16 22:45:00	0
0618-0034	2018-06-16 23:00:00	0
0618-0034	2018-06-16 23:15:00	0
0618-0034	2018-06-16 23:30:00	20
0618-0034	2018-06-16 23:45:00	0
0618-0034	2018-06-17 00:00:00	0
0618-0034	2018-06-17 00:15:00	72
0618-0034	2018-06-17 00:30:00	0
0618-0034	2018-06-17 00:45:00	0
0618-0034	2018-06-17 01:00:00	0
0618-0034	2018-06-17 01:15:00	0
0618-0034	2018-06-17 01:30:00	0
0618-0034	2018-06-17 01:45:00	13
0618-0034	2018-06-17 02:00:00	0
0618-0034	2018-06-17 02:15:00	0
0618-0034	2018-06-17 02:30:00	0
0618-0034	2018-06-17 02:45:00	0
0618-0034	2018-06-17 03:00:00	0
0618-0034	2018-06-17 03:15:00	0
0618-0034	2018-06-17 03:30:00	0
0618-0034	2018-06-17 03:45:00	0
0618-0034	2018-06-17 04:00:00	0
0618-0034	2018-06-17 04:15:00	7
0618-0034	2018-06-17 04:30:00	0
0618-0034	2018-06-17 04:45:00	0
0618-0034	2018-06-17 05:00:00	0
0618-0034	2018-06-17 05:15:00	8
0618-0034	2018-06-17 05:30:00	0
0618-0034	2018-06-17 05:45:00	42
0618-0034	2018-06-17 06:00:00	549
0618-0034	2018-06-17 06:15:00	918
0618-0034	2018-06-17 06:30:00	2675
0618-0034	2018-06-17 06:45:00	2229
0618-0034	2018-06-17 07:00:00	436
0618-0034	2018-06-17 07:15:00	63
0618-0034	2018-06-17 07:30:00	0
0618-0034	2018-06-17 07:45:00	379
0618-0034	2018-06-17 08:00:00	119
0618-0034	2018-06-17 08:15:00	255
0618-0034	2018-06-17 08:30:00	249
0618-0034	2018-06-17 08:45:00	480
0618-0034	2018-06-17 09:00:00	228
0618-0034	2018-06-17 09:15:00	246
0618-0034	2018-06-17 09:30:00	263
0618-0034	2018-06-17 09:45:00	160
0618-0034	2018-06-17 10:00:00	158
0618-0034	2018-06-17 10:15:00	39
0618-0034	2018-06-17 10:30:00	61
0618-0034	2018-06-17 10:45:00	275
0618-0034	2018-06-17 11:00:00	129
0618-0034	2018-06-17 11:15:00	159
0618-0034	2018-06-17 11:30:00	156
0618-0034	2018-06-17 11:45:00	75
0618-0034	2018-06-17 12:00:00	226
0618-0034	2018-06-17 12:15:00	171
0618-0034	2018-06-17 12:30:00	173
0618-0034	2018-06-17 12:45:00	549
0618-0034	2018-06-17 13:00:00	261
0618-0034	2018-06-17 13:15:00	326
0618-0034	2018-06-17 13:30:00	502
0618-0034	2018-06-17 13:45:00	448
0618-0034	2018-06-17 14:00:00	580
0618-0034	2018-06-17 14:15:00	924
0618-0034	2018-06-17 14:30:00	45
0618-0034	2018-06-17 14:45:00	308
0618-0034	2018-06-17 15:00:00	33
0618-0034	2018-06-17 15:15:00	126
0618-0034	2018-06-17 15:30:00	138
0618-0034	2018-06-17 15:45:00	32
0618-0034	2018-06-17 16:00:00	163
0618-0034	2018-06-17 16:15:00	150
0618-0034	2018-06-17 16:30:00	462
0618-0034	2018-06-17 16:45:00	272
0618-0034	2018-06-17 17:00:00	23
0618-0034	2018-06-17 17:15:00	267
0618-0034	2018-06-17 17:30:00	66
0618-0034	2018-06-17 17:45:00	334
0618-0034	2018-06-17 18:00:00	255
0618-0034	2018-06-17 18:15:00	63
0618-0034	2018-06-17 18:30:00	316
0618-0034	2018-06-17 18:45:00	1127
0618-0034	2018-06-17 19:00:00	164
0618-0034	2018-06-17 19:15:00	172
0618-0034	2018-06-17 19:30:00	244
0618-0034	2018-06-17 19:45:00	170
0618-0034	2018-06-17 20:00:00	90
0618-0034	2018-06-17 20:15:00	159
0618-0034	2018-06-17 20:30:00	33
0618-0034	2018-06-17 20:45:00	42
0618-0034	2018-06-17 21:00:00	0
0618-0034	2018-06-17 21:15:00	195
0618-0034	2018-06-17 21:30:00	207
0618-0034	2018-06-17 21:45:00	459
0618-0034	2018-06-17 22:00:00	142
0618-0034	2018-06-17 22:15:00	108
0618-0034	2018-06-17 22:30:00	51
0618-0034	2018-06-17 22:45:00	120
0618-0034	2018-06-17 23:00:00	455
0618-0034	2018-06-17 23:15:00	155
0618-0034	2018-06-17 23:30:00	0
0618-0034	2018-06-17 23:45:00	68
0618-0034	2018-06-18 00:00:00	72
0618-0034	2018-06-18 00:15:00	0
0618-0034	2018-06-18 00:30:00	0
0618-0034	2018-06-18 00:45:00	0
0618-0034	2018-06-18 01:00:00	11
0618-0034	2018-06-18 01:15:00	6
0618-0034	2018-06-18 01:30:00	10
0618-0034	2018-06-18 01:45:00	0
0618-0034	2018-06-18 02:00:00	0
0618-0034	2018-06-18 02:15:00	0
0618-0034	2018-06-18 02:30:00	0
0618-0034	2018-06-18 02:45:00	0
0618-0034	2018-06-18 03:00:00	0
0618-0034	2018-06-18 03:15:00	0
0618-0034	2018-06-18 03:30:00	0
0618-0034	2018-06-18 03:45:00	0
0618-0034	2018-06-18 04:00:00	0
0618-0034	2018-06-18 04:15:00	0
0618-0034	2018-06-18 04:30:00	0
0618-0034	2018-06-18 04:45:00	18
0618-0034	2018-06-18 05:00:00	0
0618-0034	2018-06-18 05:15:00	0
0618-0034	2018-06-18 05:30:00	0
0618-0034	2018-06-18 05:45:00	0
0618-0034	2018-06-18 06:00:00	30
0618-0034	2018-06-18 06:15:00	67
0618-0034	2018-06-18 06:30:00	1341
0618-0034	2018-06-18 06:45:00	2190
0618-0034	2018-06-18 07:00:00	2685
0618-0034	2018-06-18 07:15:00	892
0618-0034	2018-06-18 07:30:00	46
0618-0034	2018-06-18 07:45:00	0
0618-0034	2018-06-18 08:00:00	501
0618-0034	2018-06-18 08:15:00	181
0618-0034	2018-06-18 08:30:00	179
0618-0034	2018-06-18 08:45:00	226
0618-0034	2018-06-18 09:00:00	323
0618-0034	2018-06-18 09:15:00	270
0618-0034	2018-06-18 09:30:00	96
0618-0034	2018-06-18 09:45:00	72
0618-0034	2018-06-18 10:00:00	288
0618-0034	2018-06-18 10:15:00	90
0618-0034	2018-06-18 10:30:00	33
0618-0034	2018-06-18 10:45:00	356
0618-0034	2018-06-18 11:00:00	175
0618-0034	2018-06-18 11:15:00	258
0618-0034	2018-06-18 11:30:00	230
0618-0034	2018-06-18 11:45:00	341
0618-0034	2018-06-18 12:00:00	208
0618-0034	2018-06-18 12:15:00	107
0618-0034	2018-06-18 12:30:00	127
0618-0034	2018-06-18 12:45:00	409
0618-0034	2018-06-18 13:00:00	277
0618-0034	2018-06-18 13:15:00	133
0618-0034	2018-06-18 13:30:00	70
0618-0034	2018-06-18 13:45:00	50
0618-0034	2018-06-18 14:00:00	0
0618-0034	2018-06-18 14:15:00	78
0618-0034	2018-06-18 14:30:00	8
0618-0034	2018-06-18 14:45:00	114
0618-0034	2018-06-18 15:00:00	340
0618-0034	2018-06-18 15:15:00	544
0618-0034	2018-06-18 15:30:00	381
0618-0034	2018-06-18 15:45:00	45
0618-0034	2018-06-18 16:00:00	0
0618-0034	2018-06-18 16:15:00	0
0618-0034	2018-06-18 16:30:00	11
0618-0034	2018-06-18 16:45:00	288
0618-0034	2018-06-18 17:00:00	564
0618-0034	2018-06-18 17:15:00	69
0618-0034	2018-06-18 17:30:00	91
0618-0034	2018-06-18 17:45:00	29
0618-0034	2018-06-18 18:00:00	408
0618-0034	2018-06-18 18:15:00	362
0618-0034	2018-06-18 18:30:00	309
0618-0034	2018-06-18 18:45:00	123
0618-0034	2018-06-18 19:00:00	12
0618-0034	2018-06-18 19:15:00	217
0618-0034	2018-06-18 19:30:00	168
0618-0034	2018-06-18 19:45:00	14
0618-0034	2018-06-18 20:00:00	40
0618-0034	2018-06-18 20:15:00	75
0618-0034	2018-06-18 20:30:00	296
0618-0034	2018-06-18 20:45:00	258
0618-0034	2018-06-18 21:00:00	285
0618-0034	2018-06-18 21:15:00	399
0618-0034	2018-06-18 21:30:00	87
0618-0034	2018-06-18 21:45:00	89
0618-0034	2018-06-18 22:00:00	364
0618-0034	2018-06-18 22:15:00	64
0618-0034	2018-06-18 22:30:00	0
0618-0034	2018-06-18 22:45:00	27
0618-0034	2018-06-18 23:00:00	34
0618-0034	2018-06-18 23:15:00	74
0618-0034	2018-06-18 23:30:00	0
0618-0034	2018-06-18 23:45:00	45
0618-0034	2018-06-19 00:00:00	0
0618-0034	2018-06-19 00:15:00	0
0618-0034	2018-06-19 00:30:00	0
0618-0034	2018-06-19 00:45:00	0
0618-0034	2018-06-19 01:00:00	0
0618-0034	2018-06-19 01:15:00	12
0618-0034	2018-06-19 01:30:00	17
0618-0034	2018-06-19 01:45:00	0
0618-0034	2018-06-19 02:00:00	0
0618-0034	2018-06-19 02:15:00	0
0618-0034	2018-06-19 02:30:00	20
0618-0034	2018-06-19 02:45:00	0
0618-0034	2018-06-19 03:00:00	0
0618-0034	2018-06-19 03:15:00	0
0618-0034	2018-06-19 03:30:00	4
0618-0034	2018-06-19 03:45:00	9
0618-0034	2018-06-19 04:00:00	12
0618-0034	2018-06-19 04:15:00	0
0618-0034	2018-06-19 04:30:00	0
0618-0034	2018-06-19 04:45:00	11
0618-0034	2018-06-19 05:00:00	0
0618-0034	2018-06-19 05:15:00	0
0618-0034	2018-06-19 05:30:00	0
0618-0034	2018-06-19 05:45:00	0
0618-0034	2018-06-19 06:00:00	0
0618-0034	2018-06-19 06:15:00	0
0618-0034	2018-06-19 06:30:00	68
0618-0034	2018-06-19 06:45:00	331
0618-0034	2018-06-19 07:00:00	307
0618-0034	2018-06-19 07:15:00	0
0618-0034	2018-06-19 07:30:00	184
0618-0034	2018-06-19 07:45:00	484
0618-0034	2018-06-19 08:00:00	38
0618-0034	2018-06-19 08:15:00	230
0618-0034	2018-06-19 08:30:00	281
0618-0034	2018-06-19 08:45:00	111
0618-0034	2018-06-19 09:00:00	135
0618-0034	2018-06-19 09:15:00	58
0618-0034	2018-06-19 09:30:00	213
0618-0034	2018-06-19 09:45:00	604
0618-0034	2018-06-19 10:00:00	62
0618-0034	2018-06-19 10:15:00	172
0618-0034	2018-06-19 10:30:00	382
0618-0034	2018-06-19 10:45:00	255
0618-0034	2018-06-19 11:00:00	163
0618-0034	2018-06-19 11:15:00	741
0618-0034	2018-06-19 11:30:00	181
0618-0034	2018-06-19 11:45:00	192
0618-0034	2018-06-19 12:00:00	381
0618-0034	2018-06-19 12:15:00	364
0618-0034	2018-06-19 12:30:00	741
0618-0034	2018-06-19 12:45:00	500
0618-0034	2018-06-19 13:00:00	310
0618-0034	2018-06-19 13:15:00	100
0618-0034	2018-06-19 13:30:00	353
0618-0034	2018-06-19 13:45:00	344
0618-0034	2018-06-19 14:00:00	332
0618-0034	2018-06-19 14:15:00	266
0618-0034	2018-06-19 14:30:00	405
0618-0034	2018-06-19 14:45:00	608
0618-0034	2018-06-19 15:00:00	165
0618-0034	2018-06-19 15:15:00	138
0618-0034	2018-06-19 15:30:00	635
0618-0034	2018-06-19 15:45:00	657
0618-0034	2018-06-19 16:00:00	237
0618-0034	2018-06-19 16:15:00	467
0618-0034	2018-06-19 16:30:00	195
0618-0034	2018-06-19 16:45:00	196
0618-0034	2018-06-19 17:00:00	369
0618-0034	2018-06-19 17:15:00	486
0618-0034	2018-06-19 17:30:00	475
0618-0034	2018-06-19 17:45:00	692
0618-0034	2018-06-19 18:00:00	440
0618-0034	2018-06-19 18:15:00	42
0618-0034	2018-06-19 18:30:00	167
0618-0034	2018-06-19 18:45:00	650
0618-0034	2018-06-19 19:00:00	170
0618-0034	2018-06-19 19:15:00	508
0618-0034	2018-06-19 19:30:00	127
0618-0034	2018-06-19 19:45:00	46
0618-0034	2018-06-19 20:00:00	80
0618-0034	2018-06-19 20:15:00	87
0618-0034	2018-06-19 20:30:00	651
0618-0034	2018-06-19 20:45:00	0
0618-0034	2018-06-19 21:00:00	42
0618-0034	2018-06-19 21:15:00	25
0618-0034	2018-06-19 21:30:00	0
0618-0034	2018-06-19 21:45:00	0
0618-0034	2018-06-19 22:00:00	0
0618-0034	2018-06-19 22:15:00	8
0618-0034	2018-06-19 22:30:00	0
0618-0034	2018-06-19 22:45:00	0
0618-0034	2018-06-19 23:00:00	0
0618-0034	2018-06-19 23:15:00	13
0618-0034	2018-06-19 23:30:00	10
0618-0034	2018-06-19 23:45:00	0
0618-0034	2018-06-20 00:00:00	0
0618-0034	2018-06-20 00:15:00	0
0618-0034	2018-06-20 00:30:00	7
0618-0034	2018-06-20 00:45:00	10
0618-0034	2018-06-20 01:00:00	0
0618-0034	2018-06-20 01:15:00	0
0618-0034	2018-06-20 01:30:00	0
0618-0034	2018-06-20 01:45:00	0
0618-0034	2018-06-20 02:00:00	0
0618-0034	2018-06-20 02:15:00	0
0618-0034	2018-06-20 02:30:00	8
0618-0034	2018-06-20 02:45:00	0
0618-0034	2018-06-20 03:00:00	0
0618-0034	2018-06-20 03:15:00	0
0618-0034	2018-06-20 03:30:00	21
0618-0034	2018-06-20 03:45:00	0
0618-0034	2018-06-20 04:00:00	0
0618-0034	2018-06-20 04:15:00	0
0618-0034	2018-06-20 04:30:00	13
0618-0034	2018-06-20 04:45:00	17
0618-0034	2018-06-20 05:00:00	0
0618-0034	2018-06-20 05:15:00	0
0618-0034	2018-06-20 05:30:00	0
0618-0034	2018-06-20 05:45:00	0
0618-0034	2018-06-20 06:00:00	71
0618-0034	2018-06-20 06:15:00	0
0618-0034	2018-06-20 06:30:00	29
0618-0034	2018-06-20 06:45:00	555
0618-0034	2018-06-20 07:00:00	535
0618-0034	2018-06-20 07:15:00	475
0618-0034	2018-06-20 07:30:00	546
0618-0034	2018-06-20 07:45:00	149
0618-0034	2018-06-20 08:00:00	47
0618-0034	2018-06-20 08:15:00	229
0618-0034	2018-06-20 08:30:00	248
0618-0034	2018-06-20 08:45:00	0
0618-0034	2018-06-20 09:00:00	0
0618-0034	2018-06-20 09:15:00	0
0618-0034	2018-06-20 09:30:00	0
0618-0034	2018-06-20 09:45:00	0
0618-0034	2018-06-20 10:00:00	0
0618-0034	2018-06-20 10:15:00	0
0618-0034	2018-06-20 10:30:00	25
0618-0034	2018-06-20 10:45:00	0
0618-0034	2018-06-20 11:00:00	0
0618-0034	2018-06-20 11:15:00	0
0618-0034	2018-06-20 11:30:00	0
0618-0034	2018-06-20 11:45:00	0
0618-0034	2018-06-20 12:00:00	181
0618-0034	2018-06-20 12:15:00	1195
0618-0034	2018-06-20 12:30:00	171
0618-0034	2018-06-20 12:45:00	960
0618-0034	2018-06-20 13:00:00	487
0618-0034	2018-06-20 13:15:00	0
0618-0034	2018-06-20 13:30:00	0
0618-0034	2018-06-20 13:45:00	0
0618-0034	2018-06-20 14:00:00	0
0618-0034	2018-06-20 14:15:00	0
0618-0034	2018-06-20 14:30:00	0
0618-0034	2018-06-20 14:45:00	0
0618-0034	2018-06-20 15:00:00	5
0618-0034	2018-06-20 15:15:00	486
0618-0034	2018-06-20 15:30:00	592
0618-0034	2018-06-20 15:45:00	26
0618-0034	2018-06-20 16:00:00	344
0618-0034	2018-06-20 16:15:00	42
0618-0034	2018-06-20 16:30:00	17
0618-0034	2018-06-20 16:45:00	524
0618-0034	2018-06-20 17:00:00	174
0618-0034	2018-06-20 17:15:00	7
0618-0034	2018-06-20 17:30:00	0
0618-0034	2018-06-20 17:45:00	146
0618-0034	2018-06-20 18:00:00	543
0618-0034	2018-06-20 18:15:00	404
0618-0034	2018-06-20 18:30:00	249
0618-0034	2018-06-20 18:45:00	72
0618-0034	2018-06-20 19:00:00	93
0618-0034	2018-06-20 19:15:00	45
0618-0034	2018-06-20 19:30:00	140
0618-0034	2018-06-20 19:45:00	331
0618-0034	2018-06-20 20:00:00	185
0618-0034	2018-06-20 20:15:00	232
0618-0034	2018-06-20 20:30:00	102
0618-0034	2018-06-20 20:45:00	55
0618-0034	2018-06-20 21:00:00	9
0618-0034	2018-06-20 21:15:00	7
0618-0034	2018-06-20 21:30:00	0
0618-0034	2018-06-20 21:45:00	0
0618-0034	2018-06-20 22:00:00	30
0618-0034	2018-06-20 22:15:00	0
0618-0034	2018-06-20 22:30:00	6
0618-0034	2018-06-20 22:45:00	0
0618-0034	2018-06-20 23:00:00	0
0618-0034	2018-06-20 23:15:00	0
0618-0034	2018-06-20 23:30:00	0
0618-0034	2018-06-20 23:45:00	0
0618-0034	2018-06-21 00:00:00	8
0618-0034	2018-06-21 00:15:00	0
0618-0034	2018-06-21 00:30:00	0
0618-0034	2018-06-21 00:45:00	0
0618-0034	2018-06-21 01:00:00	25
0618-0034	2018-06-21 01:15:00	7
0618-0034	2018-06-21 01:30:00	0
0618-0034	2018-06-21 01:45:00	0
0618-0034	2018-06-21 02:00:00	0
0618-0034	2018-06-21 02:15:00	0
0618-0034	2018-06-21 02:30:00	0
0618-0034	2018-06-21 02:45:00	0
0618-0034	2018-06-21 03:00:00	0
0618-0034	2018-06-21 03:15:00	0
0618-0034	2018-06-21 03:30:00	10
0618-0034	2018-06-21 03:45:00	0
0618-0034	2018-06-21 04:00:00	7
0618-0034	2018-06-21 04:15:00	0
0618-0034	2018-06-21 04:30:00	0
0618-0034	2018-06-21 04:45:00	0
0618-0034	2018-06-21 05:00:00	0
0618-0034	2018-06-21 05:15:00	0
0618-0034	2018-06-21 05:30:00	8
0618-0034	2018-06-21 05:45:00	0
0618-0034	2018-06-21 06:00:00	0
0618-0034	2018-06-21 06:15:00	81
0618-0034	2018-06-21 06:30:00	28
0618-0034	2018-06-21 06:45:00	502
0618-0034	2018-06-21 07:00:00	488
0618-0034	2018-06-21 07:15:00	179
0618-0034	2018-06-21 07:30:00	574
0618-0034	2018-06-21 07:45:00	20
0618-0034	2018-06-21 08:00:00	175
0618-0034	2018-06-21 08:15:00	296
0618-0034	2018-06-21 08:30:00	510
0618-0034	2018-06-21 08:45:00	12
0618-0034	2018-06-21 09:00:00	18
0618-0034	2018-06-21 09:15:00	205
0618-0034	2018-06-21 09:30:00	263
0618-0034	2018-06-21 09:45:00	245
0618-0034	2018-06-21 10:00:00	381
0618-0034	2018-06-21 10:15:00	0
0618-0034	2018-06-21 10:30:00	0
0618-0034	2018-06-21 10:45:00	350
0618-0034	2018-06-21 11:00:00	49
0618-0034	2018-06-21 11:15:00	0
0618-0034	2018-06-21 11:30:00	393
0618-0034	2018-06-21 11:45:00	349
0618-0034	2018-06-21 12:00:00	68
0618-0034	2018-06-21 12:15:00	290
0618-0034	2018-06-21 12:30:00	162
0618-0034	2018-06-21 12:45:00	470
0618-0034	2018-06-21 13:00:00	445
0618-0034	2018-06-21 13:15:00	327
0618-0034	2018-06-21 13:30:00	30
0618-0034	2018-06-21 13:45:00	0
0618-0034	2018-06-21 14:00:00	0
0618-0034	2018-06-21 14:15:00	190
0618-0034	2018-06-21 14:30:00	0
0618-0034	2018-06-21 14:45:00	0
0618-0034	2018-06-21 15:00:00	0
0618-0034	2018-06-21 15:15:00	115
0618-0034	2018-06-21 15:30:00	52
0618-0034	2018-06-21 15:45:00	460
0618-0034	2018-06-21 16:00:00	321
0618-0034	2018-06-21 16:15:00	234
0618-0034	2018-06-21 16:30:00	433
0618-0034	2018-06-21 16:45:00	697
0618-0034	2018-06-21 17:00:00	195
0618-0034	2018-06-21 17:15:00	217
0618-0034	2018-06-21 17:30:00	168
0618-0034	2018-06-21 17:45:00	316
0618-0034	2018-06-21 18:00:00	152
0618-0034	2018-06-21 18:15:00	324
0618-0034	2018-06-21 18:30:00	253
0618-0034	2018-06-21 18:45:00	85
0618-0034	2018-06-21 19:00:00	738
0618-0034	2018-06-21 19:15:00	2260
0618-0034	2018-06-21 19:30:00	2265
0618-0034	2018-06-21 19:45:00	1599
0618-0034	2018-06-21 20:00:00	545
0618-0034	2018-06-21 20:15:00	375
0618-0034	2018-06-21 20:30:00	198
0618-0034	2018-06-21 20:45:00	0
0618-0034	2018-06-21 21:00:00	330
0618-0034	2018-06-21 21:15:00	38
0618-0034	2018-06-21 21:30:00	508
0618-0034	2018-06-21 21:45:00	523
0618-0034	2018-06-21 22:00:00	284
0618-0034	2018-06-21 22:15:00	434
0618-0034	2018-06-21 22:30:00	80
0618-0034	2018-06-21 22:45:00	0
0618-0034	2018-06-21 23:00:00	0
0618-0034	2018-06-21 23:15:00	0
0618-0034	2018-06-21 23:30:00	8
0618-0034	2018-06-21 23:45:00	0
0618-0034	2018-06-22 00:00:00	0
0618-0034	2018-06-22 00:15:00	0
0618-0034	2018-06-22 00:30:00	0
0618-0034	2018-06-22 00:45:00	0
0618-0034	2018-06-22 01:00:00	0
0618-0034	2018-06-22 01:15:00	0
0618-0034	2018-06-22 01:30:00	0
0618-0034	2018-06-22 01:45:00	0
0618-0034	2018-06-22 02:00:00	0
0618-0034	2018-06-22 02:15:00	4
0618-0034	2018-06-22 02:30:00	0
0618-0034	2018-06-22 02:45:00	23
0618-0034	2018-06-22 03:00:00	19
0618-0034	2018-06-22 03:15:00	9
0618-0034	2018-06-22 03:30:00	0
0618-0034	2018-06-22 03:45:00	0
0618-0034	2018-06-22 04:00:00	11
0618-0034	2018-06-22 04:15:00	0
0618-0034	2018-06-22 04:30:00	0
0618-0034	2018-06-22 04:45:00	0
0618-0034	2018-06-22 05:00:00	0
0618-0034	2018-06-22 05:15:00	0
0618-0034	2018-06-22 05:30:00	0
0618-0034	2018-06-22 05:45:00	0
0618-0034	2018-06-22 06:00:00	0
0618-0034	2018-06-22 06:15:00	37
0618-0034	2018-06-22 06:30:00	53
0618-0034	2018-06-22 06:45:00	615
0618-0034	2018-06-22 07:00:00	476
0618-0034	2018-06-22 07:15:00	318
0618-0034	2018-06-22 07:30:00	587
0618-0034	2018-06-22 07:45:00	277
0618-0034	2018-06-22 08:00:00	507
0618-0034	2018-06-22 08:15:00	429
0618-0034	2018-06-22 08:30:00	10
0618-0034	2018-06-22 08:45:00	297
0618-0034	2018-06-22 09:00:00	0
0618-0034	2018-06-22 09:15:00	9
0618-0034	2018-06-22 09:30:00	16
0618-0034	2018-06-22 09:45:00	0
0618-0034	2018-06-22 10:00:00	340
0618-0034	2018-06-22 10:15:00	0
0618-0034	2018-06-22 10:30:00	58
0618-0034	2018-06-22 10:45:00	16
0618-0034	2018-06-22 11:00:00	846
0618-0034	2018-06-22 11:15:00	172
0618-0034	2018-06-22 11:30:00	584
0618-0034	2018-06-22 11:45:00	7
0618-0034	2018-06-22 12:00:00	0
0618-0034	2018-06-22 12:15:00	1452
0618-0034	2018-06-22 12:30:00	386
0618-0034	2018-06-22 12:45:00	9
0618-0034	2018-06-22 13:00:00	613
0618-0034	2018-06-22 13:15:00	961
0618-0034	2018-06-22 13:30:00	893
0618-0034	2018-06-22 13:45:00	235
0618-0034	2018-06-22 14:00:00	244
0618-0034	2018-06-22 14:15:00	0
0618-0034	2018-06-22 14:30:00	0
0618-0034	2018-06-22 14:45:00	0
0618-0034	2018-06-22 15:00:00	0
0618-0034	2018-06-22 15:15:00	0
0618-0034	2018-06-22 15:30:00	0
0618-0034	2018-06-22 15:45:00	0
0618-0034	2018-06-22 16:00:00	0
0618-0034	2018-06-22 16:15:00	0
0618-0034	2018-06-22 16:30:00	0
0618-0034	2018-06-22 16:45:00	0
0618-0034	2018-06-22 17:00:00	0
0618-0034	2018-06-22 17:15:00	0
0618-0034	2018-06-22 17:30:00	0
0618-0034	2018-06-22 17:45:00	0
0618-0034	2018-06-22 18:00:00	0
0618-0034	2018-06-22 18:15:00	0
0618-0034	2018-06-22 18:30:00	0
0618-0034	2018-06-22 18:45:00	0
0618-0034	2018-06-22 19:00:00	0
0618-0034	2018-06-22 19:15:00	0
0618-0034	2018-06-22 19:30:00	0
0618-0034	2018-06-22 19:45:00	0
0618-0034	2018-06-22 20:00:00	0
0618-0034	2018-06-22 20:15:00	0
0618-0034	2018-06-22 20:30:00	0
0618-0034	2018-06-22 20:45:00	0
0618-0034	2018-06-22 21:00:00	0
0618-0034	2018-06-22 21:15:00	0
0618-0034	2018-06-22 21:30:00	0
0618-0034	2018-06-22 21:45:00	0
0618-0034	2018-06-22 22:00:00	0
0618-0034	2018-06-22 22:15:00	0
0618-0034	2018-06-22 22:30:00	0
0618-0034	2018-06-22 22:45:00	0
0618-0034	2018-06-22 23:00:00	0
0618-0034	2018-06-22 23:15:00	0
0618-0034	2018-06-22 23:30:00	0
0618-0034	2018-06-22 23:45:00	0
