## Supplementary Data 2 for "Digital phenotyping by consumer wearables identifies sleep-associated markers of cardiovascular disease risk and biological aging": ActivityTable_0618-0035-NHC.tsv

0618-0035	2018-06-14 00:00:00	0
0618-0035	2018-06-14 00:15:00	0
0618-0035	2018-06-14 00:30:00	0
0618-0035	2018-06-14 00:45:00	0
0618-0035	2018-06-14 01:00:00	0
0618-0035	2018-06-14 01:15:00	0
0618-0035	2018-06-14 01:30:00	0
0618-0035	2018-06-14 01:45:00	0
0618-0035	2018-06-14 02:00:00	0
0618-0035	2018-06-14 02:15:00	0
0618-0035	2018-06-14 02:30:00	0
0618-0035	2018-06-14 02:45:00	0
0618-0035	2018-06-14 03:00:00	0
0618-0035	2018-06-14 03:15:00	0
0618-0035	2018-06-14 03:30:00	0
0618-0035	2018-06-14 03:45:00	0
0618-0035	2018-06-14 04:00:00	0
0618-0035	2018-06-14 04:15:00	0
0618-0035	2018-06-14 04:30:00	0
0618-0035	2018-06-14 04:45:00	0
0618-0035	2018-06-14 05:00:00	0
0618-0035	2018-06-14 05:15:00	0
0618-0035	2018-06-14 05:30:00	0
0618-0035	2018-06-14 05:45:00	0
0618-0035	2018-06-14 06:00:00	0
0618-0035	2018-06-14 06:15:00	0
0618-0035	2018-06-14 06:30:00	0
0618-0035	2018-06-14 06:45:00	0
0618-0035	2018-06-14 07:00:00	0
0618-0035	2018-06-14 07:15:00	0
0618-0035	2018-06-14 07:30:00	0
0618-0035	2018-06-14 07:45:00	0
0618-0035	2018-06-14 08:00:00	0
0618-0035	2018-06-14 08:15:00	0
0618-0035	2018-06-14 08:30:00	0
0618-0035	2018-06-14 08:45:00	0
0618-0035	2018-06-14 09:00:00	0
0618-0035	2018-06-14 09:15:00	0
0618-0035	2018-06-14 09:30:00	0
0618-0035	2018-06-14 09:45:00	104
0618-0035	2018-06-14 10:00:00	0
0618-0035	2018-06-14 10:15:00	141
0618-0035	2018-06-14 10:30:00	62
0618-0035	2018-06-14 10:45:00	322
0618-0035	2018-06-14 11:00:00	187
0618-0035	2018-06-14 11:15:00	447
0618-0035	2018-06-14 11:30:00	455
0618-0035	2018-06-14 11:45:00	204
0618-0035	2018-06-14 12:00:00	307
0618-0035	2018-06-14 12:15:00	73
0618-0035	2018-06-14 12:30:00	108
0618-0035	2018-06-14 12:45:00	260
0618-0035	2018-06-14 13:00:00	795
0618-0035	2018-06-14 13:15:00	694
0618-0035	2018-06-14 13:30:00	151
0618-0035	2018-06-14 13:45:00	190
0618-0035	2018-06-14 14:00:00	383
0618-0035	2018-06-14 14:15:00	118
0618-0035	2018-06-14 14:30:00	183
0618-0035	2018-06-14 14:45:00	120
0618-0035	2018-06-14 15:00:00	111
0618-0035	2018-06-14 15:15:00	480
0618-0035	2018-06-14 15:30:00	91
0618-0035	2018-06-14 15:45:00	437
0618-0035	2018-06-14 16:00:00	325
0618-0035	2018-06-14 16:15:00	137
0618-0035	2018-06-14 16:30:00	0
0618-0035	2018-06-14 16:45:00	0
0618-0035	2018-06-14 17:00:00	0
0618-0035	2018-06-14 17:15:00	0
0618-0035	2018-06-14 17:30:00	0
0618-0035	2018-06-14 17:45:00	0
0618-0035	2018-06-14 18:00:00	0
0618-0035	2018-06-14 18:15:00	0
0618-0035	2018-06-14 18:30:00	77
0618-0035	2018-06-14 18:45:00	425
0618-0035	2018-06-14 19:00:00	337
0618-0035	2018-06-14 19:15:00	212
0618-0035	2018-06-14 19:30:00	109
0618-0035	2018-06-14 19:45:00	6
0618-0035	2018-06-14 20:00:00	168
0618-0035	2018-06-14 20:15:00	433
0618-0035	2018-06-14 20:30:00	84
0618-0035	2018-06-14 20:45:00	14
0618-0035	2018-06-14 21:00:00	236
0618-0035	2018-06-14 21:15:00	370
0618-0035	2018-06-14 21:30:00	215
0618-0035	2018-06-14 21:45:00	55
0618-0035	2018-06-14 22:00:00	82
0618-0035	2018-06-14 22:15:00	243
0618-0035	2018-06-14 22:30:00	23
0618-0035	2018-06-14 22:45:00	141
0618-0035	2018-06-14 23:00:00	119
0618-0035	2018-06-14 23:15:00	199
0618-0035	2018-06-14 23:30:00	8
0618-0035	2018-06-14 23:45:00	6
0618-0035	2018-06-15 00:00:00	36
0618-0035	2018-06-15 00:15:00	0
0618-0035	2018-06-15 00:30:00	0
0618-0035	2018-06-15 00:45:00	0
0618-0035	2018-06-15 01:00:00	0
0618-0035	2018-06-15 01:15:00	0
0618-0035	2018-06-15 01:30:00	0
0618-0035	2018-06-15 01:45:00	0
0618-0035	2018-06-15 02:00:00	0
0618-0035	2018-06-15 02:15:00	0
0618-0035	2018-06-15 02:30:00	0
0618-0035	2018-06-15 02:45:00	0
0618-0035	2018-06-15 03:00:00	0
0618-0035	2018-06-15 03:15:00	0
0618-0035	2018-06-15 03:30:00	0
0618-0035	2018-06-15 03:45:00	0
0618-0035	2018-06-15 04:00:00	0
0618-0035	2018-06-15 04:15:00	0
0618-0035	2018-06-15 04:30:00	0
0618-0035	2018-06-15 04:45:00	0
0618-0035	2018-06-15 05:00:00	0
0618-0035	2018-06-15 05:15:00	0
0618-0035	2018-06-15 05:30:00	0
0618-0035	2018-06-15 05:45:00	0
0618-0035	2018-06-15 06:00:00	0
0618-0035	2018-06-15 06:15:00	0
0618-0035	2018-06-15 06:30:00	0
0618-0035	2018-06-15 06:45:00	4
0618-0035	2018-06-15 07:00:00	0
0618-0035	2018-06-15 07:15:00	0
0618-0035	2018-06-15 07:30:00	0
0618-0035	2018-06-15 07:45:00	0
0618-0035	2018-06-15 08:00:00	0
0618-0035	2018-06-15 08:15:00	51
0618-0035	2018-06-15 08:30:00	145
0618-0035	2018-06-15 08:45:00	38
0618-0035	2018-06-15 09:00:00	105
0618-0035	2018-06-15 09:15:00	87
0618-0035	2018-06-15 09:30:00	41
0618-0035	2018-06-15 09:45:00	12
0618-0035	2018-06-15 10:00:00	40
0618-0035	2018-06-15 10:15:00	213
0618-0035	2018-06-15 10:30:00	263
0618-0035	2018-06-15 10:45:00	332
0618-0035	2018-06-15 11:00:00	238
0618-0035	2018-06-15 11:15:00	0
0618-0035	2018-06-15 11:30:00	0
0618-0035	2018-06-15 11:45:00	70
0618-0035	2018-06-15 12:00:00	130
0618-0035	2018-06-15 12:15:00	6
0618-0035	2018-06-15 12:30:00	25
0618-0035	2018-06-15 12:45:00	98
0618-0035	2018-06-15 13:00:00	290
0618-0035	2018-06-15 13:15:00	71
0618-0035	2018-06-15 13:30:00	93
0618-0035	2018-06-15 13:45:00	18
0618-0035	2018-06-15 14:00:00	16
0618-0035	2018-06-15 14:15:00	31
0618-0035	2018-06-15 14:30:00	7
0618-0035	2018-06-15 14:45:00	6
0618-0035	2018-06-15 15:00:00	42
0618-0035	2018-06-15 15:15:00	133
0618-0035	2018-06-15 15:30:00	7
0618-0035	2018-06-15 15:45:00	77
0618-0035	2018-06-15 16:00:00	186
0618-0035	2018-06-15 16:15:00	53
0618-0035	2018-06-15 16:30:00	0
0618-0035	2018-06-15 16:45:00	0
0618-0035	2018-06-15 17:00:00	0
0618-0035	2018-06-15 17:15:00	90
0618-0035	2018-06-15 17:30:00	106
0618-0035	2018-06-15 17:45:00	28
0618-0035	2018-06-15 18:00:00	0
0618-0035	2018-06-15 18:15:00	0
0618-0035	2018-06-15 18:30:00	31
0618-0035	2018-06-15 18:45:00	0
0618-0035	2018-06-15 19:00:00	43
0618-0035	2018-06-15 19:15:00	25
0618-0035	2018-06-15 19:30:00	26
0618-0035	2018-06-15 19:45:00	0
0618-0035	2018-06-15 20:00:00	0
0618-0035	2018-06-15 20:15:00	36
0618-0035	2018-06-15 20:30:00	38
0618-0035	2018-06-15 20:45:00	216
0618-0035	2018-06-15 21:00:00	230
0618-0035	2018-06-15 21:15:00	156
0618-0035	2018-06-15 21:30:00	0
0618-0035	2018-06-15 21:45:00	31
0618-0035	2018-06-15 22:00:00	179
0618-0035	2018-06-15 22:15:00	17
0618-0035	2018-06-15 22:30:00	8
0618-0035	2018-06-15 22:45:00	51
0618-0035	2018-06-15 23:00:00	13
0618-0035	2018-06-15 23:15:00	0
0618-0035	2018-06-15 23:30:00	0
0618-0035	2018-06-15 23:45:00	0
0618-0035	2018-06-16 00:00:00	0
0618-0035	2018-06-16 00:15:00	0
0618-0035	2018-06-16 00:30:00	0
0618-0035	2018-06-16 00:45:00	0
0618-0035	2018-06-16 01:00:00	0
0618-0035	2018-06-16 01:15:00	0
0618-0035	2018-06-16 01:30:00	0
0618-0035	2018-06-16 01:45:00	0
0618-0035	2018-06-16 02:00:00	0
0618-0035	2018-06-16 02:15:00	0
0618-0035	2018-06-16 02:30:00	0
0618-0035	2018-06-16 02:45:00	0
0618-0035	2018-06-16 03:00:00	0
0618-0035	2018-06-16 03:15:00	0
0618-0035	2018-06-16 03:30:00	0
0618-0035	2018-06-16 03:45:00	0
0618-0035	2018-06-16 04:00:00	0
0618-0035	2018-06-16 04:15:00	0
0618-0035	2018-06-16 04:30:00	0
0618-0035	2018-06-16 04:45:00	0
0618-0035	2018-06-16 05:00:00	0
0618-0035	2018-06-16 05:15:00	0
0618-0035	2018-06-16 05:30:00	0
0618-0035	2018-06-16 05:45:00	0
0618-0035	2018-06-16 06:00:00	0
0618-0035	2018-06-16 06:15:00	0
0618-0035	2018-06-16 06:30:00	0
0618-0035	2018-06-16 06:45:00	0
0618-0035	2018-06-16 07:00:00	0
0618-0035	2018-06-16 07:15:00	0
0618-0035	2018-06-16 07:30:00	0
0618-0035	2018-06-16 07:45:00	44
0618-0035	2018-06-16 08:00:00	91
0618-0035	2018-06-16 08:15:00	204
0618-0035	2018-06-16 08:30:00	358
0618-0035	2018-06-16 08:45:00	154
0618-0035	2018-06-16 09:00:00	214
0618-0035	2018-06-16 09:15:00	78
0618-0035	2018-06-16 09:30:00	53
0618-0035	2018-06-16 09:45:00	25
0618-0035	2018-06-16 10:00:00	27
0618-0035	2018-06-16 10:15:00	117
0618-0035	2018-06-16 10:30:00	358
0618-0035	2018-06-16 10:45:00	758
0618-0035	2018-06-16 11:00:00	244
0618-0035	2018-06-16 11:15:00	78
0618-0035	2018-06-16 11:30:00	143
0618-0035	2018-06-16 11:45:00	132
0618-0035	2018-06-16 12:00:00	686
0618-0035	2018-06-16 12:15:00	23
0618-0035	2018-06-16 12:30:00	42
0618-0035	2018-06-16 12:45:00	15
0618-0035	2018-06-16 13:00:00	174
0618-0035	2018-06-16 13:15:00	40
0618-0035	2018-06-16 13:30:00	131
0618-0035	2018-06-16 13:45:00	199
0618-0035	2018-06-16 14:00:00	100
0618-0035	2018-06-16 14:15:00	0
0618-0035	2018-06-16 14:30:00	7
0618-0035	2018-06-16 14:45:00	38
0618-0035	2018-06-16 15:00:00	67
0618-0035	2018-06-16 15:15:00	106
0618-0035	2018-06-16 15:30:00	0
0618-0035	2018-06-16 15:45:00	42
0618-0035	2018-06-16 16:00:00	52
0618-0035	2018-06-16 16:15:00	100
0618-0035	2018-06-16 16:30:00	97
0618-0035	2018-06-16 16:45:00	218
0618-0035	2018-06-16 17:00:00	138
0618-0035	2018-06-16 17:15:00	15
0618-0035	2018-06-16 17:30:00	94
0618-0035	2018-06-16 17:45:00	87
0618-0035	2018-06-16 18:00:00	87
0618-0035	2018-06-16 18:15:00	28
0618-0035	2018-06-16 18:30:00	236
0618-0035	2018-06-16 18:45:00	233
0618-0035	2018-06-16 19:00:00	0
0618-0035	2018-06-16 19:15:00	0
0618-0035	2018-06-16 19:30:00	71
0618-0035	2018-06-16 19:45:00	384
0618-0035	2018-06-16 20:00:00	30
0618-0035	2018-06-16 20:15:00	0
0618-0035	2018-06-16 20:30:00	37
0618-0035	2018-06-16 20:45:00	0
0618-0035	2018-06-16 21:00:00	0
0618-0035	2018-06-16 21:15:00	7
0618-0035	2018-06-16 21:30:00	0
0618-0035	2018-06-16 21:45:00	21
0618-0035	2018-06-16 22:00:00	47
0618-0035	2018-06-16 22:15:00	39
0618-0035	2018-06-16 22:30:00	0
0618-0035	2018-06-16 22:45:00	5
0618-0035	2018-06-16 23:00:00	0
0618-0035	2018-06-16 23:15:00	11
0618-0035	2018-06-16 23:30:00	9
0618-0035	2018-06-16 23:45:00	145
0618-0035	2018-06-17 00:00:00	15
0618-0035	2018-06-17 00:15:00	7
0618-0035	2018-06-17 00:30:00	137
0618-0035	2018-06-17 00:45:00	32
0618-0035	2018-06-17 01:00:00	0
0618-0035	2018-06-17 01:15:00	0
0618-0035	2018-06-17 01:30:00	0
0618-0035	2018-06-17 01:45:00	0
0618-0035	2018-06-17 02:00:00	0
0618-0035	2018-06-17 02:15:00	0
0618-0035	2018-06-17 02:30:00	0
0618-0035	2018-06-17 02:45:00	0
0618-0035	2018-06-17 03:00:00	0
0618-0035	2018-06-17 03:15:00	0
0618-0035	2018-06-17 03:30:00	0
0618-0035	2018-06-17 03:45:00	0
0618-0035	2018-06-17 04:00:00	0
0618-0035	2018-06-17 04:15:00	0
0618-0035	2018-06-17 04:30:00	0
0618-0035	2018-06-17 04:45:00	0
0618-0035	2018-06-17 05:00:00	0
0618-0035	2018-06-17 05:15:00	0
0618-0035	2018-06-17 05:30:00	0
0618-0035	2018-06-17 05:45:00	0
0618-0035	2018-06-17 06:00:00	0
0618-0035	2018-06-17 06:15:00	0
0618-0035	2018-06-17 06:30:00	0
0618-0035	2018-06-17 06:45:00	12
0618-0035	2018-06-17 07:00:00	0
0618-0035	2018-06-17 07:15:00	269
0618-0035	2018-06-17 07:30:00	0
0618-0035	2018-06-17 07:45:00	0
0618-0035	2018-06-17 08:00:00	430
0618-0035	2018-06-17 08:15:00	254
0618-0035	2018-06-17 08:30:00	113
0618-0035	2018-06-17 08:45:00	630
0618-0035	2018-06-17 09:00:00	230
0618-0035	2018-06-17 09:15:00	45
0618-0035	2018-06-17 09:30:00	131
0618-0035	2018-06-17 09:45:00	561
0618-0035	2018-06-17 10:00:00	44
0618-0035	2018-06-17 10:15:00	243
0618-0035	2018-06-17 10:30:00	54
0618-0035	2018-06-17 10:45:00	77
0618-0035	2018-06-17 11:00:00	230
0618-0035	2018-06-17 11:15:00	82
0618-0035	2018-06-17 11:30:00	75
0618-0035	2018-06-17 11:45:00	172
0618-0035	2018-06-17 12:00:00	594
0618-0035	2018-06-17 12:15:00	239
0618-0035	2018-06-17 12:30:00	331
0618-0035	2018-06-17 12:45:00	94
0618-0035	2018-06-17 13:00:00	67
0618-0035	2018-06-17 13:15:00	36
0618-0035	2018-06-17 13:30:00	95
0618-0035	2018-06-17 13:45:00	129
0618-0035	2018-06-17 14:00:00	174
0618-0035	2018-06-17 14:15:00	125
0618-0035	2018-06-17 14:30:00	50
0618-0035	2018-06-17 14:45:00	0
0618-0035	2018-06-17 15:00:00	62
0618-0035	2018-06-17 15:15:00	391
0618-0035	2018-06-17 15:30:00	172
0618-0035	2018-06-17 15:45:00	93
0618-0035	2018-06-17 16:00:00	79
0618-0035	2018-06-17 16:15:00	7
0618-0035	2018-06-17 16:30:00	99
0618-0035	2018-06-17 16:45:00	66
0618-0035	2018-06-17 17:00:00	136
0618-0035	2018-06-17 17:15:00	45
0618-0035	2018-06-17 17:30:00	85
0618-0035	2018-06-17 17:45:00	16
0618-0035	2018-06-17 18:00:00	0
0618-0035	2018-06-17 18:15:00	41
0618-0035	2018-06-17 18:30:00	42
0618-0035	2018-06-17 18:45:00	109
0618-0035	2018-06-17 19:00:00	162
0618-0035	2018-06-17 19:15:00	37
0618-0035	2018-06-17 19:30:00	192
0618-0035	2018-06-17 19:45:00	217
0618-0035	2018-06-17 20:00:00	122
0618-0035	2018-06-17 20:15:00	57
0618-0035	2018-06-17 20:30:00	142
0618-0035	2018-06-17 20:45:00	46
0618-0035	2018-06-17 21:00:00	217
0618-0035	2018-06-17 21:15:00	0
0618-0035	2018-06-17 21:30:00	0
0618-0035	2018-06-17 21:45:00	86
0618-0035	2018-06-17 22:00:00	14
0618-0035	2018-06-17 22:15:00	16
0618-0035	2018-06-17 22:30:00	84
0618-0035	2018-06-17 22:45:00	186
0618-0035	2018-06-17 23:00:00	0
0618-0035	2018-06-17 23:15:00	0
0618-0035	2018-06-17 23:30:00	0
0618-0035	2018-06-17 23:45:00	0
0618-0035	2018-06-18 00:00:00	0
0618-0035	2018-06-18 00:15:00	0
0618-0035	2018-06-18 00:30:00	0
0618-0035	2018-06-18 00:45:00	0
0618-0035	2018-06-18 01:00:00	0
0618-0035	2018-06-18 01:15:00	0
0618-0035	2018-06-18 01:30:00	0
0618-0035	2018-06-18 01:45:00	0
0618-0035	2018-06-18 02:00:00	0
0618-0035	2018-06-18 02:15:00	0
0618-0035	2018-06-18 02:30:00	0
0618-0035	2018-06-18 02:45:00	0
0618-0035	2018-06-18 03:00:00	0
0618-0035	2018-06-18 03:15:00	0
0618-0035	2018-06-18 03:30:00	0
0618-0035	2018-06-18 03:45:00	0
0618-0035	2018-06-18 04:00:00	0
0618-0035	2018-06-18 04:15:00	5
0618-0035	2018-06-18 04:30:00	0
0618-0035	2018-06-18 04:45:00	0
0618-0035	2018-06-18 05:00:00	0
0618-0035	2018-06-18 05:15:00	0
0618-0035	2018-06-18 05:30:00	0
0618-0035	2018-06-18 05:45:00	0
0618-0035	2018-06-18 06:00:00	0
0618-0035	2018-06-18 06:15:00	0
0618-0035	2018-06-18 06:30:00	0
0618-0035	2018-06-18 06:45:00	0
0618-0035	2018-06-18 07:00:00	41
0618-0035	2018-06-18 07:15:00	0
0618-0035	2018-06-18 07:30:00	145
0618-0035	2018-06-18 07:45:00	98
0618-0035	2018-06-18 08:00:00	88
0618-0035	2018-06-18 08:15:00	127
0618-0035	2018-06-18 08:30:00	123
0618-0035	2018-06-18 08:45:00	316
0618-0035	2018-06-18 09:00:00	1500
0618-0035	2018-06-18 09:15:00	349
0618-0035	2018-06-18 09:30:00	84
0618-0035	2018-06-18 09:45:00	0
0618-0035	2018-06-18 10:00:00	22
0618-0035	2018-06-18 10:15:00	0
0618-0035	2018-06-18 10:30:00	0
0618-0035	2018-06-18 10:45:00	28
0618-0035	2018-06-18 11:00:00	111
0618-0035	2018-06-18 11:15:00	8
0618-0035	2018-06-18 11:30:00	306
0618-0035	2018-06-18 11:45:00	370
0618-0035	2018-06-18 12:00:00	112
0618-0035	2018-06-18 12:15:00	59
0618-0035	2018-06-18 12:30:00	0
0618-0035	2018-06-18 12:45:00	497
0618-0035	2018-06-18 13:00:00	405
0618-0035	2018-06-18 13:15:00	7
0618-0035	2018-06-18 13:30:00	0
0618-0035	2018-06-18 13:45:00	30
0618-0035	2018-06-18 14:00:00	0
0618-0035	2018-06-18 14:15:00	9
0618-0035	2018-06-18 14:30:00	0
0618-0035	2018-06-18 14:45:00	0
0618-0035	2018-06-18 15:00:00	180
0618-0035	2018-06-18 15:15:00	0
0618-0035	2018-06-18 15:30:00	5
0618-0035	2018-06-18 15:45:00	154
0618-0035	2018-06-18 16:00:00	17
0618-0035	2018-06-18 16:15:00	0
0618-0035	2018-06-18 16:30:00	0
0618-0035	2018-06-18 16:45:00	0
0618-0035	2018-06-18 17:00:00	202
0618-0035	2018-06-18 17:15:00	6
0618-0035	2018-06-18 17:30:00	38
0618-0035	2018-06-18 17:45:00	0
0618-0035	2018-06-18 18:00:00	107
0618-0035	2018-06-18 18:15:00	765
0618-0035	2018-06-18 18:30:00	359
0618-0035	2018-06-18 18:45:00	427
0618-0035	2018-06-18 19:00:00	494
0618-0035	2018-06-18 19:15:00	42
0618-0035	2018-06-18 19:30:00	45
0618-0035	2018-06-18 19:45:00	85
0618-0035	2018-06-18 20:00:00	91
0618-0035	2018-06-18 20:15:00	185
0618-0035	2018-06-18 20:30:00	5
0618-0035	2018-06-18 20:45:00	43
0618-0035	2018-06-18 21:00:00	0
0618-0035	2018-06-18 21:15:00	0
0618-0035	2018-06-18 21:30:00	0
0618-0035	2018-06-18 21:45:00	0
0618-0035	2018-06-18 22:00:00	132
0618-0035	2018-06-18 22:15:00	0
0618-0035	2018-06-18 22:30:00	0
0618-0035	2018-06-18 22:45:00	0
0618-0035	2018-06-18 23:00:00	0
0618-0035	2018-06-18 23:15:00	0
0618-0035	2018-06-18 23:30:00	0
0618-0035	2018-06-18 23:45:00	0
0618-0035	2018-06-19 00:00:00	0
0618-0035	2018-06-19 00:15:00	0
0618-0035	2018-06-19 00:30:00	0
0618-0035	2018-06-19 00:45:00	0
0618-0035	2018-06-19 01:00:00	0
0618-0035	2018-06-19 01:15:00	0
0618-0035	2018-06-19 01:30:00	0
0618-0035	2018-06-19 01:45:00	0
0618-0035	2018-06-19 02:00:00	0
0618-0035	2018-06-19 02:15:00	0
0618-0035	2018-06-19 02:30:00	0
0618-0035	2018-06-19 02:45:00	0
0618-0035	2018-06-19 03:00:00	0
0618-0035	2018-06-19 03:15:00	0
0618-0035	2018-06-19 03:30:00	0
0618-0035	2018-06-19 03:45:00	0
0618-0035	2018-06-19 04:00:00	0
0618-0035	2018-06-19 04:15:00	0
0618-0035	2018-06-19 04:30:00	0
0618-0035	2018-06-19 04:45:00	0
0618-0035	2018-06-19 05:00:00	0
0618-0035	2018-06-19 05:15:00	0
0618-0035	2018-06-19 05:30:00	0
0618-0035	2018-06-19 05:45:00	0
0618-0035	2018-06-19 06:00:00	0
0618-0035	2018-06-19 06:15:00	0
0618-0035	2018-06-19 06:30:00	0
0618-0035	2018-06-19 06:45:00	52
0618-0035	2018-06-19 07:00:00	64
0618-0035	2018-06-19 07:15:00	89
0618-0035	2018-06-19 07:30:00	46
0618-0035	2018-06-19 07:45:00	201
0618-0035	2018-06-19 08:00:00	291
0618-0035	2018-06-19 08:15:00	216
0618-0035	2018-06-19 08:30:00	1379
0618-0035	2018-06-19 08:45:00	605
0618-0035	2018-06-19 09:00:00	86
0618-0035	2018-06-19 09:15:00	120
0618-0035	2018-06-19 09:30:00	35
0618-0035	2018-06-19 09:45:00	10
0618-0035	2018-06-19 10:00:00	6
0618-0035	2018-06-19 10:15:00	17
0618-0035	2018-06-19 10:30:00	0
0618-0035	2018-06-19 10:45:00	16
0618-0035	2018-06-19 11:00:00	42
0618-0035	2018-06-19 11:15:00	11
0618-0035	2018-06-19 11:30:00	48
0618-0035	2018-06-19 11:45:00	13
0618-0035	2018-06-19 12:00:00	95
0618-0035	2018-06-19 12:15:00	239
0618-0035	2018-06-19 12:30:00	0
0618-0035	2018-06-19 12:45:00	68
0618-0035	2018-06-19 13:00:00	62
0618-0035	2018-06-19 13:15:00	388
0618-0035	2018-06-19 13:30:00	0
0618-0035	2018-06-19 13:45:00	0
0618-0035	2018-06-19 14:00:00	104
0618-0035	2018-06-19 14:15:00	0
0618-0035	2018-06-19 14:30:00	324
0618-0035	2018-06-19 14:45:00	187
0618-0035	2018-06-19 15:00:00	0
0618-0035	2018-06-19 15:15:00	0
0618-0035	2018-06-19 15:30:00	0
0618-0035	2018-06-19 15:45:00	60
0618-0035	2018-06-19 16:00:00	0
0618-0035	2018-06-19 16:15:00	23
0618-0035	2018-06-19 16:30:00	51
0618-0035	2018-06-19 16:45:00	79
0618-0035	2018-06-19 17:00:00	4
0618-0035	2018-06-19 17:15:00	89
0618-0035	2018-06-19 17:30:00	162
0618-0035	2018-06-19 17:45:00	0
0618-0035	2018-06-19 18:00:00	23
0618-0035	2018-06-19 18:15:00	95
0618-0035	2018-06-19 18:30:00	807
0618-0035	2018-06-19 18:45:00	147
0618-0035	2018-06-19 19:00:00	306
0618-0035	2018-06-19 19:15:00	173
0618-0035	2018-06-19 19:30:00	398
0618-0035	2018-06-19 19:45:00	122
0618-0035	2018-06-19 20:00:00	64
0618-0035	2018-06-19 20:15:00	132
0618-0035	2018-06-19 20:30:00	18
0618-0035	2018-06-19 20:45:00	37
0618-0035	2018-06-19 21:00:00	103
0618-0035	2018-06-19 21:15:00	42
0618-0035	2018-06-19 21:30:00	55
0618-0035	2018-06-19 21:45:00	148
0618-0035	2018-06-19 22:00:00	51
0618-0035	2018-06-19 22:15:00	59
0618-0035	2018-06-19 22:30:00	0
0618-0035	2018-06-19 22:45:00	0
0618-0035	2018-06-19 23:00:00	0
0618-0035	2018-06-19 23:15:00	0
0618-0035	2018-06-19 23:30:00	0
0618-0035	2018-06-19 23:45:00	0
0618-0035	2018-06-20 00:00:00	0
0618-0035	2018-06-20 00:15:00	21
0618-0035	2018-06-20 00:30:00	0
0618-0035	2018-06-20 00:45:00	0
0618-0035	2018-06-20 01:00:00	0
0618-0035	2018-06-20 01:15:00	0
0618-0035	2018-06-20 01:30:00	0
0618-0035	2018-06-20 01:45:00	0
0618-0035	2018-06-20 02:00:00	0
0618-0035	2018-06-20 02:15:00	0
0618-0035	2018-06-20 02:30:00	0
0618-0035	2018-06-20 02:45:00	0
0618-0035	2018-06-20 03:00:00	0
0618-0035	2018-06-20 03:15:00	0
0618-0035	2018-06-20 03:30:00	0
0618-0035	2018-06-20 03:45:00	0
0618-0035	2018-06-20 04:00:00	0
0618-0035	2018-06-20 04:15:00	0
0618-0035	2018-06-20 04:30:00	0
0618-0035	2018-06-20 04:45:00	0
0618-0035	2018-06-20 05:00:00	0
0618-0035	2018-06-20 05:15:00	0
0618-0035	2018-06-20 05:30:00	0
0618-0035	2018-06-20 05:45:00	0
0618-0035	2018-06-20 06:00:00	0
0618-0035	2018-06-20 06:15:00	13
0618-0035	2018-06-20 06:30:00	0
0618-0035	2018-06-20 06:45:00	55
0618-0035	2018-06-20 07:00:00	77
0618-0035	2018-06-20 07:15:00	183
0618-0035	2018-06-20 07:30:00	118
0618-0035	2018-06-20 07:45:00	196
0618-0035	2018-06-20 08:00:00	764
0618-0035	2018-06-20 08:15:00	1383
0618-0035	2018-06-20 08:30:00	279
0618-0035	2018-06-20 08:45:00	756
0618-0035	2018-06-20 09:00:00	109
0618-0035	2018-06-20 09:15:00	23
0618-0035	2018-06-20 09:30:00	245
0618-0035	2018-06-20 09:45:00	75
0618-0035	2018-06-20 10:00:00	149
0618-0035	2018-06-20 10:15:00	0
0618-0035	2018-06-20 10:30:00	64
0618-0035	2018-06-20 10:45:00	7
0618-0035	2018-06-20 11:00:00	0
0618-0035	2018-06-20 11:15:00	13
0618-0035	2018-06-20 11:30:00	32
0618-0035	2018-06-20 11:45:00	106
0618-0035	2018-06-20 12:00:00	7
0618-0035	2018-06-20 12:15:00	615
0618-0035	2018-06-20 12:30:00	555
0618-0035	2018-06-20 12:45:00	0
0618-0035	2018-06-20 13:00:00	0
0618-0035	2018-06-20 13:15:00	597
0618-0035	2018-06-20 13:30:00	59
0618-0035	2018-06-20 13:45:00	111
0618-0035	2018-06-20 14:00:00	276
0618-0035	2018-06-20 14:15:00	0
0618-0035	2018-06-20 14:30:00	0
0618-0035	2018-06-20 14:45:00	0
0618-0035	2018-06-20 15:00:00	0
0618-0035	2018-06-20 15:15:00	0
0618-0035	2018-06-20 15:30:00	0
0618-0035	2018-06-20 15:45:00	0
0618-0035	2018-06-20 16:00:00	0
0618-0035	2018-06-20 16:15:00	0
0618-0035	2018-06-20 16:30:00	0
0618-0035	2018-06-20 16:45:00	0
0618-0035	2018-06-20 17:00:00	0
0618-0035	2018-06-20 17:15:00	0
0618-0035	2018-06-20 17:30:00	0
0618-0035	2018-06-20 17:45:00	0
0618-0035	2018-06-20 18:00:00	0
0618-0035	2018-06-20 18:15:00	0
0618-0035	2018-06-20 18:30:00	0
0618-0035	2018-06-20 18:45:00	0
0618-0035	2018-06-20 19:00:00	0
0618-0035	2018-06-20 19:15:00	0
0618-0035	2018-06-20 19:30:00	0
0618-0035	2018-06-20 19:45:00	0
0618-0035	2018-06-20 20:00:00	0
0618-0035	2018-06-20 20:15:00	0
0618-0035	2018-06-20 20:30:00	0
0618-0035	2018-06-20 20:45:00	0
0618-0035	2018-06-20 21:00:00	0
0618-0035	2018-06-20 21:15:00	0
0618-0035	2018-06-20 21:30:00	0
0618-0035	2018-06-20 21:45:00	0
0618-0035	2018-06-20 22:00:00	0
0618-0035	2018-06-20 22:15:00	0
0618-0035	2018-06-20 22:30:00	0
0618-0035	2018-06-20 22:45:00	0
0618-0035	2018-06-20 23:00:00	0
0618-0035	2018-06-20 23:15:00	0
0618-0035	2018-06-20 23:30:00	0
0618-0035	2018-06-20 23:45:00	0
