## Supplementary Data 2 for "Digital phenotyping by consumer wearables identifies sleep-associated markers of cardiovascular disease risk and biological aging": ActivityTable_0715-0011-NHC.tsv

0715-0011	2016-06-23 00:00:00	0
0715-0011	2016-06-23 00:15:00	0
0715-0011	2016-06-23 00:30:00	0
0715-0011	2016-06-23 00:45:00	0
0715-0011	2016-06-23 01:00:00	0
0715-0011	2016-06-23 01:15:00	0
0715-0011	2016-06-23 01:30:00	0
0715-0011	2016-06-23 01:45:00	0
0715-0011	2016-06-23 02:00:00	0
0715-0011	2016-06-23 02:15:00	0
0715-0011	2016-06-23 02:30:00	0
0715-0011	2016-06-23 02:45:00	0
0715-0011	2016-06-23 03:00:00	0
0715-0011	2016-06-23 03:15:00	0
0715-0011	2016-06-23 03:30:00	0
0715-0011	2016-06-23 03:45:00	0
0715-0011	2016-06-23 04:00:00	0
0715-0011	2016-06-23 04:15:00	0
0715-0011	2016-06-23 04:30:00	0
0715-0011	2016-06-23 04:45:00	0
0715-0011	2016-06-23 05:00:00	0
0715-0011	2016-06-23 05:15:00	0
0715-0011	2016-06-23 05:30:00	0
0715-0011	2016-06-23 05:45:00	0
0715-0011	2016-06-23 06:00:00	0
0715-0011	2016-06-23 06:15:00	0
0715-0011	2016-06-23 06:30:00	0
0715-0011	2016-06-23 06:45:00	0
0715-0011	2016-06-23 07:00:00	0
0715-0011	2016-06-23 07:15:00	0
0715-0011	2016-06-23 07:30:00	0
0715-0011	2016-06-23 07:45:00	0
0715-0011	2016-06-23 08:00:00	0
0715-0011	2016-06-23 08:15:00	0
0715-0011	2016-06-23 08:30:00	0
0715-0011	2016-06-23 08:45:00	0
0715-0011	2016-06-23 09:00:00	0
0715-0011	2016-06-23 09:15:00	0
0715-0011	2016-06-23 09:30:00	0
0715-0011	2016-06-23 09:45:00	0
0715-0011	2016-06-23 10:00:00	0
0715-0011	2016-06-23 10:15:00	0
0715-0011	2016-06-23 10:30:00	0
0715-0011	2016-06-23 10:45:00	0
0715-0011	2016-06-23 11:00:00	0
0715-0011	2016-06-23 11:15:00	0
0715-0011	2016-06-23 11:30:00	0
0715-0011	2016-06-23 11:45:00	0
0715-0011	2016-06-23 12:00:00	0
0715-0011	2016-06-23 12:15:00	0
0715-0011	2016-06-23 12:30:00	0
0715-0011	2016-06-23 12:45:00	0
0715-0011	2016-06-23 13:00:00	0
0715-0011	2016-06-23 13:15:00	0
0715-0011	2016-06-23 13:30:00	0
0715-0011	2016-06-23 13:45:00	0
0715-0011	2016-06-23 14:00:00	0
0715-0011	2016-06-23 14:15:00	0
0715-0011	2016-06-23 14:30:00	0
0715-0011	2016-06-23 14:45:00	0
0715-0011	2016-06-23 15:00:00	0
0715-0011	2016-06-23 15:15:00	0
0715-0011	2016-06-23 15:30:00	0
0715-0011	2016-06-23 15:45:00	0
0715-0011	2016-06-23 16:00:00	0
0715-0011	2016-06-23 16:15:00	0
0715-0011	2016-06-23 16:30:00	0
0715-0011	2016-06-23 16:45:00	0
0715-0011	2016-06-23 17:00:00	0
0715-0011	2016-06-23 17:15:00	0
0715-0011	2016-06-23 17:30:00	0
0715-0011	2016-06-23 17:45:00	0
0715-0011	2016-06-23 18:00:00	0
0715-0011	2016-06-23 18:15:00	0
0715-0011	2016-06-23 18:30:00	0
0715-0011	2016-06-23 18:45:00	0
0715-0011	2016-06-23 19:00:00	0
0715-0011	2016-06-23 19:15:00	0
0715-0011	2016-06-23 19:30:00	0
0715-0011	2016-06-23 19:45:00	0
0715-0011	2016-06-23 20:00:00	0
0715-0011	2016-06-23 20:15:00	0
0715-0011	2016-06-23 20:30:00	0
0715-0011	2016-06-23 20:45:00	0
0715-0011	2016-06-23 21:00:00	0
0715-0011	2016-06-23 21:15:00	0
0715-0011	2016-06-23 21:30:00	0
0715-0011	2016-06-23 21:45:00	0
0715-0011	2016-06-23 22:00:00	0
0715-0011	2016-06-23 22:15:00	0
0715-0011	2016-06-23 22:30:00	0
0715-0011	2016-06-23 22:45:00	0
0715-0011	2016-06-23 23:00:00	0
0715-0011	2016-06-23 23:15:00	0
0715-0011	2016-06-23 23:30:00	0
0715-0011	2016-06-23 23:45:00	0
0715-0011	2016-06-24 00:00:00	0
0715-0011	2016-06-24 00:15:00	0
0715-0011	2016-06-24 00:30:00	0
0715-0011	2016-06-24 00:45:00	0
0715-0011	2016-06-24 01:00:00	0
0715-0011	2016-06-24 01:15:00	0
0715-0011	2016-06-24 01:30:00	0
0715-0011	2016-06-24 01:45:00	0
0715-0011	2016-06-24 02:00:00	0
0715-0011	2016-06-24 02:15:00	0
0715-0011	2016-06-24 02:30:00	0
0715-0011	2016-06-24 02:45:00	0
0715-0011	2016-06-24 03:00:00	0
0715-0011	2016-06-24 03:15:00	0
0715-0011	2016-06-24 03:30:00	0
0715-0011	2016-06-24 03:45:00	0
0715-0011	2016-06-24 04:00:00	0
0715-0011	2016-06-24 04:15:00	0
0715-0011	2016-06-24 04:30:00	0
0715-0011	2016-06-24 04:45:00	0
0715-0011	2016-06-24 05:00:00	0
0715-0011	2016-06-24 05:15:00	0
0715-0011	2016-06-24 05:30:00	0
0715-0011	2016-06-24 05:45:00	0
0715-0011	2016-06-24 06:00:00	0
0715-0011	2016-06-24 06:15:00	0
0715-0011	2016-06-24 06:30:00	0
0715-0011	2016-06-24 06:45:00	0
0715-0011	2016-06-24 07:00:00	0
0715-0011	2016-06-24 07:15:00	0
0715-0011	2016-06-24 07:30:00	27
0715-0011	2016-06-24 07:45:00	37
0715-0011	2016-06-24 08:00:00	74
0715-0011	2016-06-24 08:15:00	75
0715-0011	2016-06-24 08:30:00	0
0715-0011	2016-06-24 08:45:00	0
0715-0011	2016-06-24 09:00:00	16
0715-0011	2016-06-24 09:15:00	0
0715-0011	2016-06-24 09:30:00	17
0715-0011	2016-06-24 09:45:00	0
0715-0011	2016-06-24 10:00:00	87
0715-0011	2016-06-24 10:15:00	0
0715-0011	2016-06-24 10:30:00	67
0715-0011	2016-06-24 10:45:00	0
0715-0011	2016-06-24 11:00:00	34
0715-0011	2016-06-24 11:15:00	77
0715-0011	2016-06-24 11:30:00	21
0715-0011	2016-06-24 11:45:00	0
0715-0011	2016-06-24 12:00:00	28
0715-0011	2016-06-24 12:15:00	78
0715-0011	2016-06-24 12:30:00	30
0715-0011	2016-06-24 12:45:00	0
0715-0011	2016-06-24 13:00:00	0
0715-0011	2016-06-24 13:15:00	0
0715-0011	2016-06-24 13:30:00	0
0715-0011	2016-06-24 13:45:00	0
0715-0011	2016-06-24 14:00:00	0
0715-0011	2016-06-24 14:15:00	54
0715-0011	2016-06-24 14:30:00	0
0715-0011	2016-06-24 14:45:00	0
0715-0011	2016-06-24 15:00:00	0
0715-0011	2016-06-24 15:15:00	330
0715-0011	2016-06-24 15:30:00	220
0715-0011	2016-06-24 15:45:00	327
0715-0011	2016-06-24 16:00:00	374
0715-0011	2016-06-24 16:15:00	269
0715-0011	2016-06-24 16:30:00	578
0715-0011	2016-06-24 16:45:00	7
0715-0011	2016-06-24 17:00:00	0
0715-0011	2016-06-24 17:15:00	0
0715-0011	2016-06-24 17:30:00	0
0715-0011	2016-06-24 17:45:00	132
0715-0011	2016-06-24 18:00:00	0
0715-0011	2016-06-24 18:15:00	0
0715-0011	2016-06-24 18:30:00	0
0715-0011	2016-06-24 18:45:00	0
0715-0011	2016-06-24 19:00:00	0
0715-0011	2016-06-24 19:15:00	36
0715-0011	2016-06-24 19:30:00	511
0715-0011	2016-06-24 19:45:00	8
0715-0011	2016-06-24 20:00:00	561
0715-0011	2016-06-24 20:15:00	290
0715-0011	2016-06-24 20:30:00	0
0715-0011	2016-06-24 20:45:00	0
0715-0011	2016-06-24 21:00:00	0
0715-0011	2016-06-24 21:15:00	0
0715-0011	2016-06-24 21:30:00	0
0715-0011	2016-06-24 21:45:00	0
0715-0011	2016-06-24 22:00:00	0
0715-0011	2016-06-24 22:15:00	71
0715-0011	2016-06-24 22:30:00	0
0715-0011	2016-06-24 22:45:00	17
0715-0011	2016-06-24 23:00:00	66
0715-0011	2016-06-24 23:15:00	0
0715-0011	2016-06-24 23:30:00	11
0715-0011	2016-06-24 23:45:00	0
0715-0011	2016-06-25 00:00:00	18
0715-0011	2016-06-25 00:15:00	17
0715-0011	2016-06-25 00:30:00	8
0715-0011	2016-06-25 00:45:00	10
0715-0011	2016-06-25 01:00:00	41
0715-0011	2016-06-25 01:15:00	24
0715-0011	2016-06-25 01:30:00	12
0715-0011	2016-06-25 01:45:00	0
0715-0011	2016-06-25 02:00:00	0
0715-0011	2016-06-25 02:15:00	0
0715-0011	2016-06-25 02:30:00	7
0715-0011	2016-06-25 02:45:00	0
0715-0011	2016-06-25 03:00:00	5
0715-0011	2016-06-25 03:15:00	0
0715-0011	2016-06-25 03:30:00	6
0715-0011	2016-06-25 03:45:00	0
0715-0011	2016-06-25 04:00:00	0
0715-0011	2016-06-25 04:15:00	0
0715-0011	2016-06-25 04:30:00	0
0715-0011	2016-06-25 04:45:00	0
0715-0011	2016-06-25 05:00:00	0
0715-0011	2016-06-25 05:15:00	0
0715-0011	2016-06-25 05:30:00	4
0715-0011	2016-06-25 05:45:00	0
0715-0011	2016-06-25 06:00:00	10
0715-0011	2016-06-25 06:15:00	0
0715-0011	2016-06-25 06:30:00	0
0715-0011	2016-06-25 06:45:00	0
0715-0011	2016-06-25 07:00:00	0
0715-0011	2016-06-25 07:15:00	0
0715-0011	2016-06-25 07:30:00	109
0715-0011	2016-06-25 07:45:00	7
0715-0011	2016-06-25 08:00:00	17
0715-0011	2016-06-25 08:15:00	0
0715-0011	2016-06-25 08:30:00	148
0715-0011	2016-06-25 08:45:00	439
0715-0011	2016-06-25 09:00:00	1027
0715-0011	2016-06-25 09:15:00	384
0715-0011	2016-06-25 09:30:00	6
0715-0011	2016-06-25 09:45:00	298
0715-0011	2016-06-25 10:00:00	1065
0715-0011	2016-06-25 10:15:00	602
0715-0011	2016-06-25 10:30:00	56
0715-0011	2016-06-25 10:45:00	20
0715-0011	2016-06-25 11:00:00	9
0715-0011	2016-06-25 11:15:00	295
0715-0011	2016-06-25 11:30:00	690
0715-0011	2016-06-25 11:45:00	610
0715-0011	2016-06-25 12:00:00	46
0715-0011	2016-06-25 12:15:00	12
0715-0011	2016-06-25 12:30:00	240
0715-0011	2016-06-25 12:45:00	1419
0715-0011	2016-06-25 13:00:00	365
0715-0011	2016-06-25 13:15:00	90
0715-0011	2016-06-25 13:30:00	104
0715-0011	2016-06-25 13:45:00	630
0715-0011	2016-06-25 14:00:00	90
0715-0011	2016-06-25 14:15:00	713
0715-0011	2016-06-25 14:30:00	1038
0715-0011	2016-06-25 14:45:00	65
0715-0011	2016-06-25 15:00:00	56
0715-0011	2016-06-25 15:15:00	11
0715-0011	2016-06-25 15:30:00	51
0715-0011	2016-06-25 15:45:00	57
0715-0011	2016-06-25 16:00:00	10
0715-0011	2016-06-25 16:15:00	12
0715-0011	2016-06-25 16:30:00	481
0715-0011	2016-06-25 16:45:00	460
0715-0011	2016-06-25 17:00:00	733
0715-0011	2016-06-25 17:15:00	609
0715-0011	2016-06-25 17:30:00	722
0715-0011	2016-06-25 17:45:00	666
0715-0011	2016-06-25 18:00:00	311
0715-0011	2016-06-25 18:15:00	369
0715-0011	2016-06-25 18:30:00	35
0715-0011	2016-06-25 18:45:00	257
0715-0011	2016-06-25 19:00:00	131
0715-0011	2016-06-25 19:15:00	28
0715-0011	2016-06-25 19:30:00	113
0715-0011	2016-06-25 19:45:00	1072
0715-0011	2016-06-25 20:00:00	347
0715-0011	2016-06-25 20:15:00	724
0715-0011	2016-06-25 20:30:00	14
0715-0011	2016-06-25 20:45:00	10
0715-0011	2016-06-25 21:00:00	0
0715-0011	2016-06-25 21:15:00	236
0715-0011	2016-06-25 21:30:00	594
0715-0011	2016-06-25 21:45:00	181
0715-0011	2016-06-25 22:00:00	0
0715-0011	2016-06-25 22:15:00	24
0715-0011	2016-06-25 22:30:00	6
0715-0011	2016-06-25 22:45:00	0
0715-0011	2016-06-25 23:00:00	0
0715-0011	2016-06-25 23:15:00	0
0715-0011	2016-06-25 23:30:00	0
0715-0011	2016-06-25 23:45:00	0
0715-0011	2016-06-26 00:00:00	6
0715-0011	2016-06-26 00:15:00	6
0715-0011	2016-06-26 00:30:00	0
0715-0011	2016-06-26 00:45:00	0
0715-0011	2016-06-26 01:00:00	0
0715-0011	2016-06-26 01:15:00	0
0715-0011	2016-06-26 01:30:00	0
0715-0011	2016-06-26 01:45:00	0
0715-0011	2016-06-26 02:00:00	0
0715-0011	2016-06-26 02:15:00	0
0715-0011	2016-06-26 02:30:00	6
0715-0011	2016-06-26 02:45:00	0
0715-0011	2016-06-26 03:00:00	0
0715-0011	2016-06-26 03:15:00	0
0715-0011	2016-06-26 03:30:00	0
0715-0011	2016-06-26 03:45:00	0
0715-0011	2016-06-26 04:00:00	0
0715-0011	2016-06-26 04:15:00	0
0715-0011	2016-06-26 04:30:00	0
0715-0011	2016-06-26 04:45:00	0
0715-0011	2016-06-26 05:00:00	0
0715-0011	2016-06-26 05:15:00	0
0715-0011	2016-06-26 05:30:00	9
0715-0011	2016-06-26 05:45:00	0
0715-0011	2016-06-26 06:00:00	0
0715-0011	2016-06-26 06:15:00	0
0715-0011	2016-06-26 06:30:00	6
0715-0011	2016-06-26 06:45:00	0
0715-0011	2016-06-26 07:00:00	0
0715-0011	2016-06-26 07:15:00	0
0715-0011	2016-06-26 07:30:00	0
0715-0011	2016-06-26 07:45:00	0
0715-0011	2016-06-26 08:00:00	0
0715-0011	2016-06-26 08:15:00	0
0715-0011	2016-06-26 08:30:00	0
0715-0011	2016-06-26 08:45:00	22
0715-0011	2016-06-26 09:00:00	0
0715-0011	2016-06-26 09:15:00	0
0715-0011	2016-06-26 09:30:00	0
0715-0011	2016-06-26 09:45:00	281
0715-0011	2016-06-26 10:00:00	334
0715-0011	2016-06-26 10:15:00	749
0715-0011	2016-06-26 10:30:00	143
0715-0011	2016-06-26 10:45:00	24
0715-0011	2016-06-26 11:00:00	33
0715-0011	2016-06-26 11:15:00	26
0715-0011	2016-06-26 11:30:00	86
0715-0011	2016-06-26 11:45:00	55
0715-0011	2016-06-26 12:00:00	8
0715-0011	2016-06-26 12:15:00	180
0715-0011	2016-06-26 12:30:00	418
0715-0011	2016-06-26 12:45:00	476
0715-0011	2016-06-26 13:00:00	79
0715-0011	2016-06-26 13:15:00	230
0715-0011	2016-06-26 13:30:00	208
0715-0011	2016-06-26 13:45:00	136
0715-0011	2016-06-26 14:00:00	92
0715-0011	2016-06-26 14:15:00	0
0715-0011	2016-06-26 14:30:00	0
0715-0011	2016-06-26 14:45:00	0
0715-0011	2016-06-26 15:00:00	0
0715-0011	2016-06-26 15:15:00	0
0715-0011	2016-06-26 15:30:00	48
0715-0011	2016-06-26 15:45:00	9
0715-0011	2016-06-26 16:00:00	0
0715-0011	2016-06-26 16:15:00	0
0715-0011	2016-06-26 16:30:00	0
0715-0011	2016-06-26 16:45:00	0
0715-0011	2016-06-26 17:00:00	0
0715-0011	2016-06-26 17:15:00	0
0715-0011	2016-06-26 17:30:00	21
0715-0011	2016-06-26 17:45:00	1238
0715-0011	2016-06-26 18:00:00	1790
0715-0011	2016-06-26 18:15:00	1655
0715-0011	2016-06-26 18:30:00	1731
0715-0011	2016-06-26 18:45:00	1791
0715-0011	2016-06-26 19:00:00	1777
0715-0011	2016-06-26 19:15:00	488
0715-0011	2016-06-26 19:30:00	0
0715-0011	2016-06-26 19:45:00	0
0715-0011	2016-06-26 20:00:00	159
0715-0011	2016-06-26 20:15:00	702
0715-0011	2016-06-26 20:30:00	20
0715-0011	2016-06-26 20:45:00	7
0715-0011	2016-06-26 21:00:00	0
0715-0011	2016-06-26 21:15:00	484
0715-0011	2016-06-26 21:30:00	508
0715-0011	2016-06-26 21:45:00	141
0715-0011	2016-06-26 22:00:00	31
0715-0011	2016-06-26 22:15:00	0
0715-0011	2016-06-26 22:30:00	33
0715-0011	2016-06-26 22:45:00	0
0715-0011	2016-06-26 23:00:00	8
0715-0011	2016-06-26 23:15:00	0
0715-0011	2016-06-26 23:30:00	0
0715-0011	2016-06-26 23:45:00	14
0715-0011	2016-06-27 00:00:00	0
0715-0011	2016-06-27 00:15:00	0
0715-0011	2016-06-27 00:30:00	0
0715-0011	2016-06-27 00:45:00	0
0715-0011	2016-06-27 01:00:00	0
0715-0011	2016-06-27 01:15:00	0
0715-0011	2016-06-27 01:30:00	0
0715-0011	2016-06-27 01:45:00	0
0715-0011	2016-06-27 02:00:00	0
0715-0011	2016-06-27 02:15:00	0
0715-0011	2016-06-27 02:30:00	8
0715-0011	2016-06-27 02:45:00	0
0715-0011	2016-06-27 03:00:00	0
0715-0011	2016-06-27 03:15:00	0
0715-0011	2016-06-27 03:30:00	0
0715-0011	2016-06-27 03:45:00	0
0715-0011	2016-06-27 04:00:00	0
0715-0011	2016-06-27 04:15:00	0
0715-0011	2016-06-27 04:30:00	0
0715-0011	2016-06-27 04:45:00	0
0715-0011	2016-06-27 05:00:00	0
0715-0011	2016-06-27 05:15:00	0
0715-0011	2016-06-27 05:30:00	158
0715-0011	2016-06-27 05:45:00	228
0715-0011	2016-06-27 06:00:00	209
0715-0011	2016-06-27 06:15:00	0
0715-0011	2016-06-27 06:30:00	287
0715-0011	2016-06-27 06:45:00	20
0715-0011	2016-06-27 07:00:00	234
0715-0011	2016-06-27 07:15:00	14
0715-0011	2016-06-27 07:30:00	0
0715-0011	2016-06-27 07:45:00	0
0715-0011	2016-06-27 08:00:00	0
0715-0011	2016-06-27 08:15:00	0
0715-0011	2016-06-27 08:30:00	0
0715-0011	2016-06-27 08:45:00	0
0715-0011	2016-06-27 09:00:00	0
0715-0011	2016-06-27 09:15:00	6
0715-0011	2016-06-27 09:30:00	17
0715-0011	2016-06-27 09:45:00	0
0715-0011	2016-06-27 10:00:00	0
0715-0011	2016-06-27 10:15:00	0
0715-0011	2016-06-27 10:30:00	229
0715-0011	2016-06-27 10:45:00	1056
0715-0011	2016-06-27 11:00:00	408
0715-0011	2016-06-27 11:15:00	580
0715-0011	2016-06-27 11:30:00	1174
0715-0011	2016-06-27 11:45:00	86
0715-0011	2016-06-27 12:00:00	44
0715-0011	2016-06-27 12:15:00	31
0715-0011	2016-06-27 12:30:00	28
0715-0011	2016-06-27 12:45:00	14
0715-0011	2016-06-27 13:00:00	56
0715-0011	2016-06-27 13:15:00	37
0715-0011	2016-06-27 13:30:00	1310
0715-0011	2016-06-27 13:45:00	1264
0715-0011	2016-06-27 14:00:00	481
0715-0011	2016-06-27 14:15:00	187
0715-0011	2016-06-27 14:30:00	414
0715-0011	2016-06-27 14:45:00	381
0715-0011	2016-06-27 15:00:00	131
0715-0011	2016-06-27 15:15:00	618
0715-0011	2016-06-27 15:30:00	472
0715-0011	2016-06-27 15:45:00	0
0715-0011	2016-06-27 16:00:00	0
0715-0011	2016-06-27 16:15:00	197
0715-0011	2016-06-27 16:30:00	889
0715-0011	2016-06-27 16:45:00	45
0715-0011	2016-06-27 17:00:00	817
0715-0011	2016-06-27 17:15:00	181
0715-0011	2016-06-27 17:30:00	0
0715-0011	2016-06-27 17:45:00	0
0715-0011	2016-06-27 18:00:00	464
0715-0011	2016-06-27 18:15:00	370
0715-0011	2016-06-27 18:30:00	0
0715-0011	2016-06-27 18:45:00	39
0715-0011	2016-06-27 19:00:00	0
0715-0011	2016-06-27 19:15:00	0
0715-0011	2016-06-27 19:30:00	228
0715-0011	2016-06-27 19:45:00	0
0715-0011	2016-06-27 20:00:00	89
0715-0011	2016-06-27 20:15:00	285
0715-0011	2016-06-27 20:30:00	398
0715-0011	2016-06-27 20:45:00	0
0715-0011	2016-06-27 21:00:00	56
0715-0011	2016-06-27 21:15:00	271
0715-0011	2016-06-27 21:30:00	328
0715-0011	2016-06-27 21:45:00	38
0715-0011	2016-06-27 22:00:00	34
0715-0011	2016-06-27 22:15:00	0
0715-0011	2016-06-27 22:30:00	24
0715-0011	2016-06-27 22:45:00	20
0715-0011	2016-06-27 23:00:00	18
0715-0011	2016-06-27 23:15:00	0
0715-0011	2016-06-27 23:30:00	79
0715-0011	2016-06-27 23:45:00	68
0715-0011	2016-06-28 00:00:00	8
0715-0011	2016-06-28 00:15:00	10
0715-0011	2016-06-28 00:30:00	7
0715-0011	2016-06-28 00:45:00	7
0715-0011	2016-06-28 01:00:00	0
0715-0011	2016-06-28 01:15:00	0
0715-0011	2016-06-28 01:30:00	0
0715-0011	2016-06-28 01:45:00	0
0715-0011	2016-06-28 02:00:00	0
0715-0011	2016-06-28 02:15:00	0
0715-0011	2016-06-28 02:30:00	0
0715-0011	2016-06-28 02:45:00	0
0715-0011	2016-06-28 03:00:00	0
0715-0011	2016-06-28 03:15:00	0
0715-0011	2016-06-28 03:30:00	0
0715-0011	2016-06-28 03:45:00	0
0715-0011	2016-06-28 04:00:00	0
0715-0011	2016-06-28 04:15:00	0
0715-0011	2016-06-28 04:30:00	0
0715-0011	2016-06-28 04:45:00	0
0715-0011	2016-06-28 05:00:00	0
0715-0011	2016-06-28 05:15:00	0
0715-0011	2016-06-28 05:30:00	0
0715-0011	2016-06-28 05:45:00	11
0715-0011	2016-06-28 06:00:00	141
0715-0011	2016-06-28 06:15:00	116
0715-0011	2016-06-28 06:30:00	167
0715-0011	2016-06-28 06:45:00	51
0715-0011	2016-06-28 07:00:00	61
0715-0011	2016-06-28 07:15:00	188
0715-0011	2016-06-28 07:30:00	0
0715-0011	2016-06-28 07:45:00	0
0715-0011	2016-06-28 08:00:00	0
0715-0011	2016-06-28 08:15:00	0
0715-0011	2016-06-28 08:30:00	0
0715-0011	2016-06-28 08:45:00	0
0715-0011	2016-06-28 09:00:00	0
0715-0011	2016-06-28 09:15:00	0
0715-0011	2016-06-28 09:30:00	178
0715-0011	2016-06-28 09:45:00	10
0715-0011	2016-06-28 10:00:00	236
0715-0011	2016-06-28 10:15:00	138
0715-0011	2016-06-28 10:30:00	541
0715-0011	2016-06-28 10:45:00	14
0715-0011	2016-06-28 11:00:00	139
0715-0011	2016-06-28 11:15:00	21
0715-0011	2016-06-28 11:30:00	5
0715-0011	2016-06-28 11:45:00	15
0715-0011	2016-06-28 12:00:00	10
0715-0011	2016-06-28 12:15:00	8
0715-0011	2016-06-28 12:30:00	7
0715-0011	2016-06-28 12:45:00	837
0715-0011	2016-06-28 13:00:00	15
0715-0011	2016-06-28 13:15:00	587
0715-0011	2016-06-28 13:30:00	248
0715-0011	2016-06-28 13:45:00	0
0715-0011	2016-06-28 14:00:00	135
0715-0011	2016-06-28 14:15:00	0
0715-0011	2016-06-28 14:30:00	0
0715-0011	2016-06-28 14:45:00	0
0715-0011	2016-06-28 15:00:00	0
0715-0011	2016-06-28 15:15:00	0
0715-0011	2016-06-28 15:30:00	0
0715-0011	2016-06-28 15:45:00	0
0715-0011	2016-06-28 16:00:00	0
0715-0011	2016-06-28 16:15:00	0
0715-0011	2016-06-28 16:30:00	0
0715-0011	2016-06-28 16:45:00	0
0715-0011	2016-06-28 17:00:00	0
0715-0011	2016-06-28 17:15:00	0
0715-0011	2016-06-28 17:30:00	0
0715-0011	2016-06-28 17:45:00	139
0715-0011	2016-06-28 18:00:00	675
0715-0011	2016-06-28 18:15:00	21
0715-0011	2016-06-28 18:30:00	22
0715-0011	2016-06-28 18:45:00	490
0715-0011	2016-06-28 19:00:00	185
0715-0011	2016-06-28 19:15:00	0
0715-0011	2016-06-28 19:30:00	0
0715-0011	2016-06-28 19:45:00	0
0715-0011	2016-06-28 20:00:00	0
0715-0011	2016-06-28 20:15:00	0
0715-0011	2016-06-28 20:30:00	0
0715-0011	2016-06-28 20:45:00	0
0715-0011	2016-06-28 21:00:00	0
0715-0011	2016-06-28 21:15:00	109
0715-0011	2016-06-28 21:30:00	61
0715-0011	2016-06-28 21:45:00	249
0715-0011	2016-06-28 22:00:00	189
0715-0011	2016-06-28 22:15:00	123
0715-0011	2016-06-28 22:30:00	23
0715-0011	2016-06-28 22:45:00	17
0715-0011	2016-06-28 23:00:00	26
0715-0011	2016-06-28 23:15:00	34
0715-0011	2016-06-28 23:30:00	25
0715-0011	2016-06-28 23:45:00	34
0715-0011	2016-06-29 00:00:00	0
0715-0011	2016-06-29 00:15:00	14
0715-0011	2016-06-29 00:30:00	0
0715-0011	2016-06-29 00:45:00	22
0715-0011	2016-06-29 01:00:00	43
0715-0011	2016-06-29 01:15:00	0
0715-0011	2016-06-29 01:30:00	0
0715-0011	2016-06-29 01:45:00	0
0715-0011	2016-06-29 02:00:00	0
0715-0011	2016-06-29 02:15:00	0
0715-0011	2016-06-29 02:30:00	0
0715-0011	2016-06-29 02:45:00	0
0715-0011	2016-06-29 03:00:00	0
0715-0011	2016-06-29 03:15:00	0
0715-0011	2016-06-29 03:30:00	0
0715-0011	2016-06-29 03:45:00	0
0715-0011	2016-06-29 04:00:00	0
0715-0011	2016-06-29 04:15:00	0
0715-0011	2016-06-29 04:30:00	0
0715-0011	2016-06-29 04:45:00	0
0715-0011	2016-06-29 05:00:00	0
0715-0011	2016-06-29 05:15:00	0
0715-0011	2016-06-29 05:30:00	0
0715-0011	2016-06-29 05:45:00	32
0715-0011	2016-06-29 06:00:00	51
0715-0011	2016-06-29 06:15:00	141
0715-0011	2016-06-29 06:30:00	172
0715-0011	2016-06-29 06:45:00	67
0715-0011	2016-06-29 07:00:00	148
0715-0011	2016-06-29 07:15:00	68
0715-0011	2016-06-29 07:30:00	0
0715-0011	2016-06-29 07:45:00	14
0715-0011	2016-06-29 08:00:00	0
0715-0011	2016-06-29 08:15:00	52
0715-0011	2016-06-29 08:30:00	0
0715-0011	2016-06-29 08:45:00	6
0715-0011	2016-06-29 09:00:00	75
0715-0011	2016-06-29 09:15:00	8
0715-0011	2016-06-29 09:30:00	512
0715-0011	2016-06-29 09:45:00	636
0715-0011	2016-06-29 10:00:00	247
0715-0011	2016-06-29 10:15:00	38
0715-0011	2016-06-29 10:30:00	94
0715-0011	2016-06-29 10:45:00	13
0715-0011	2016-06-29 11:00:00	35
0715-0011	2016-06-29 11:15:00	70
0715-0011	2016-06-29 11:30:00	412
0715-0011	2016-06-29 11:45:00	324
0715-0011	2016-06-29 12:00:00	51
0715-0011	2016-06-29 12:15:00	44
0715-0011	2016-06-29 12:30:00	538
0715-0011	2016-06-29 12:45:00	61
0715-0011	2016-06-29 13:00:00	0
0715-0011	2016-06-29 13:15:00	0
0715-0011	2016-06-29 13:30:00	0
0715-0011	2016-06-29 13:45:00	0
0715-0011	2016-06-29 14:00:00	0
0715-0011	2016-06-29 14:15:00	0
0715-0011	2016-06-29 14:30:00	0
0715-0011	2016-06-29 14:45:00	0
0715-0011	2016-06-29 15:00:00	0
0715-0011	2016-06-29 15:15:00	0
0715-0011	2016-06-29 15:30:00	0
0715-0011	2016-06-29 15:45:00	0
0715-0011	2016-06-29 16:00:00	0
0715-0011	2016-06-29 16:15:00	0
0715-0011	2016-06-29 16:30:00	0
0715-0011	2016-06-29 16:45:00	0
0715-0011	2016-06-29 17:00:00	0
0715-0011	2016-06-29 17:15:00	0
0715-0011	2016-06-29 17:30:00	0
0715-0011	2016-06-29 17:45:00	57
0715-0011	2016-06-29 18:00:00	0
0715-0011	2016-06-29 18:15:00	0
0715-0011	2016-06-29 18:30:00	0
0715-0011	2016-06-29 18:45:00	0
0715-0011	2016-06-29 19:00:00	0
0715-0011	2016-06-29 19:15:00	22
0715-0011	2016-06-29 19:30:00	0
0715-0011	2016-06-29 19:45:00	0
0715-0011	2016-06-29 20:00:00	0
0715-0011	2016-06-29 20:15:00	0
0715-0011	2016-06-29 20:30:00	0
0715-0011	2016-06-29 20:45:00	0
0715-0011	2016-06-29 21:00:00	0
0715-0011	2016-06-29 21:15:00	0
0715-0011	2016-06-29 21:30:00	0
0715-0011	2016-06-29 21:45:00	0
0715-0011	2016-06-29 22:00:00	0
0715-0011	2016-06-29 22:15:00	0
0715-0011	2016-06-29 22:30:00	0
0715-0011	2016-06-29 22:45:00	0
0715-0011	2016-06-29 23:00:00	0
0715-0011	2016-06-29 23:15:00	0
0715-0011	2016-06-29 23:30:00	0
0715-0011	2016-06-29 23:45:00	0
0715-0011	2016-06-30 00:00:00	0
0715-0011	2016-06-30 00:15:00	0
0715-0011	2016-06-30 00:30:00	0
0715-0011	2016-06-30 00:45:00	0
0715-0011	2016-06-30 01:00:00	0
0715-0011	2016-06-30 01:15:00	0
0715-0011	2016-06-30 01:30:00	0
0715-0011	2016-06-30 01:45:00	0
0715-0011	2016-06-30 02:00:00	0
0715-0011	2016-06-30 02:15:00	0
0715-0011	2016-06-30 02:30:00	0
0715-0011	2016-06-30 02:45:00	0
0715-0011	2016-06-30 03:00:00	0
0715-0011	2016-06-30 03:15:00	0
0715-0011	2016-06-30 03:30:00	0
0715-0011	2016-06-30 03:45:00	0
0715-0011	2016-06-30 04:00:00	0
0715-0011	2016-06-30 04:15:00	0
0715-0011	2016-06-30 04:30:00	0
0715-0011	2016-06-30 04:45:00	0
0715-0011	2016-06-30 05:00:00	0
0715-0011	2016-06-30 05:15:00	0
0715-0011	2016-06-30 05:30:00	0
0715-0011	2016-06-30 05:45:00	0
0715-0011	2016-06-30 06:00:00	23
0715-0011	2016-06-30 06:15:00	0
0715-0011	2016-06-30 06:30:00	0
0715-0011	2016-06-30 06:45:00	0
0715-0011	2016-06-30 07:00:00	0
0715-0011	2016-06-30 07:15:00	0
0715-0011	2016-06-30 07:30:00	0
0715-0011	2016-06-30 07:45:00	0
0715-0011	2016-06-30 08:00:00	0
0715-0011	2016-06-30 08:15:00	626
0715-0011	2016-06-30 08:30:00	627
0715-0011	2016-06-30 08:45:00	51
0715-0011	2016-06-30 09:00:00	1219
0715-0011	2016-06-30 09:15:00	0
0715-0011	2016-06-30 09:30:00	0
0715-0011	2016-06-30 09:45:00	0
0715-0011	2016-06-30 10:00:00	0
0715-0011	2016-06-30 10:15:00	0
0715-0011	2016-06-30 10:30:00	0
0715-0011	2016-06-30 10:45:00	0
0715-0011	2016-06-30 11:00:00	0
0715-0011	2016-06-30 11:15:00	0
0715-0011	2016-06-30 11:30:00	0
0715-0011	2016-06-30 11:45:00	0
0715-0011	2016-06-30 12:00:00	0
0715-0011	2016-06-30 12:15:00	0
0715-0011	2016-06-30 12:30:00	0
0715-0011	2016-06-30 12:45:00	0
0715-0011	2016-06-30 13:00:00	0
0715-0011	2016-06-30 13:15:00	0
0715-0011	2016-06-30 13:30:00	0
0715-0011	2016-06-30 13:45:00	0
0715-0011	2016-06-30 14:00:00	0
0715-0011	2016-06-30 14:15:00	0
0715-0011	2016-06-30 14:30:00	0
0715-0011	2016-06-30 14:45:00	0
0715-0011	2016-06-30 15:00:00	0
0715-0011	2016-06-30 15:15:00	0
0715-0011	2016-06-30 15:30:00	0
0715-0011	2016-06-30 15:45:00	0
0715-0011	2016-06-30 16:00:00	0
0715-0011	2016-06-30 16:15:00	0
0715-0011	2016-06-30 16:30:00	0
0715-0011	2016-06-30 16:45:00	0
0715-0011	2016-06-30 17:00:00	0
0715-0011	2016-06-30 17:15:00	0
0715-0011	2016-06-30 17:30:00	0
0715-0011	2016-06-30 17:45:00	0
0715-0011	2016-06-30 18:00:00	0
0715-0011	2016-06-30 18:15:00	0
0715-0011	2016-06-30 18:30:00	0
0715-0011	2016-06-30 18:45:00	0
0715-0011	2016-06-30 19:00:00	0
0715-0011	2016-06-30 19:15:00	0
0715-0011	2016-06-30 19:30:00	0
0715-0011	2016-06-30 19:45:00	0
0715-0011	2016-06-30 20:00:00	0
0715-0011	2016-06-30 20:15:00	0
0715-0011	2016-06-30 20:30:00	0
0715-0011	2016-06-30 20:45:00	0
0715-0011	2016-06-30 21:00:00	0
0715-0011	2016-06-30 21:15:00	0
0715-0011	2016-06-30 21:30:00	0
0715-0011	2016-06-30 21:45:00	0
0715-0011	2016-06-30 22:00:00	0
0715-0011	2016-06-30 22:15:00	0
0715-0011	2016-06-30 22:30:00	0
0715-0011	2016-06-30 22:45:00	0
0715-0011	2016-06-30 23:00:00	0
0715-0011	2016-06-30 23:15:00	0
0715-0011	2016-06-30 23:30:00	0
0715-0011	2016-06-30 23:45:00	0
