## Supplementary Data 2 for "Digital phenotyping by consumer wearables identifies sleep-associated markers of cardiovascular disease risk and biological aging": ActivityTable_0715-0013-NHC.tsv

0715-0013	2016-09-23 00:00:00	0
0715-0013	2016-09-23 00:15:00	0
0715-0013	2016-09-23 00:30:00	0
0715-0013	2016-09-23 00:45:00	0
0715-0013	2016-09-23 01:00:00	0
0715-0013	2016-09-23 01:15:00	0
0715-0013	2016-09-23 01:30:00	0
0715-0013	2016-09-23 01:45:00	0
0715-0013	2016-09-23 02:00:00	0
0715-0013	2016-09-23 02:15:00	0
0715-0013	2016-09-23 02:30:00	0
0715-0013	2016-09-23 02:45:00	0
0715-0013	2016-09-23 03:00:00	0
0715-0013	2016-09-23 03:15:00	0
0715-0013	2016-09-23 03:30:00	0
0715-0013	2016-09-23 03:45:00	0
0715-0013	2016-09-23 04:00:00	0
0715-0013	2016-09-23 04:15:00	0
0715-0013	2016-09-23 04:30:00	0
0715-0013	2016-09-23 04:45:00	0
0715-0013	2016-09-23 05:00:00	0
0715-0013	2016-09-23 05:15:00	0
0715-0013	2016-09-23 05:30:00	0
0715-0013	2016-09-23 05:45:00	0
0715-0013	2016-09-23 06:00:00	0
0715-0013	2016-09-23 06:15:00	0
0715-0013	2016-09-23 06:30:00	0
0715-0013	2016-09-23 06:45:00	0
0715-0013	2016-09-23 07:00:00	0
0715-0013	2016-09-23 07:15:00	0
0715-0013	2016-09-23 07:30:00	0
0715-0013	2016-09-23 07:45:00	0
0715-0013	2016-09-23 08:00:00	0
0715-0013	2016-09-23 08:15:00	0
0715-0013	2016-09-23 08:30:00	0
0715-0013	2016-09-23 08:45:00	0
0715-0013	2016-09-23 09:00:00	0
0715-0013	2016-09-23 09:15:00	0
0715-0013	2016-09-23 09:30:00	0
0715-0013	2016-09-23 09:45:00	0
0715-0013	2016-09-23 10:00:00	0
0715-0013	2016-09-23 10:15:00	0
0715-0013	2016-09-23 10:30:00	0
0715-0013	2016-09-23 10:45:00	0
0715-0013	2016-09-23 11:00:00	0
0715-0013	2016-09-23 11:15:00	0
0715-0013	2016-09-23 11:30:00	39
0715-0013	2016-09-23 11:45:00	286
0715-0013	2016-09-23 12:00:00	482
0715-0013	2016-09-23 12:15:00	403
0715-0013	2016-09-23 12:30:00	593
0715-0013	2016-09-23 12:45:00	138
0715-0013	2016-09-23 13:00:00	333
0715-0013	2016-09-23 13:15:00	102
0715-0013	2016-09-23 13:30:00	119
0715-0013	2016-09-23 13:45:00	345
0715-0013	2016-09-23 14:00:00	99
0715-0013	2016-09-23 14:15:00	0
0715-0013	2016-09-23 14:30:00	112
0715-0013	2016-09-23 14:45:00	67
0715-0013	2016-09-23 15:00:00	50
0715-0013	2016-09-23 15:15:00	36
0715-0013	2016-09-23 15:30:00	6
0715-0013	2016-09-23 15:45:00	139
0715-0013	2016-09-23 16:00:00	33
0715-0013	2016-09-23 16:15:00	78
0715-0013	2016-09-23 16:30:00	8
0715-0013	2016-09-23 16:45:00	110
0715-0013	2016-09-23 17:00:00	83
0715-0013	2016-09-23 17:15:00	49
0715-0013	2016-09-23 17:30:00	19
0715-0013	2016-09-23 17:45:00	22
0715-0013	2016-09-23 18:00:00	4
0715-0013	2016-09-23 18:15:00	40
0715-0013	2016-09-23 18:30:00	0
0715-0013	2016-09-23 18:45:00	22
0715-0013	2016-09-23 19:00:00	189
0715-0013	2016-09-23 19:15:00	23
0715-0013	2016-09-23 19:30:00	8
0715-0013	2016-09-23 19:45:00	17
0715-0013	2016-09-23 20:00:00	0
0715-0013	2016-09-23 20:15:00	9
0715-0013	2016-09-23 20:30:00	23
0715-0013	2016-09-23 20:45:00	4
0715-0013	2016-09-23 21:00:00	0
0715-0013	2016-09-23 21:15:00	0
0715-0013	2016-09-23 21:30:00	7
0715-0013	2016-09-23 21:45:00	15
0715-0013	2016-09-23 22:00:00	543
0715-0013	2016-09-23 22:15:00	65
0715-0013	2016-09-23 22:30:00	55
0715-0013	2016-09-23 22:45:00	25
0715-0013	2016-09-23 23:00:00	72
0715-0013	2016-09-23 23:15:00	73
0715-0013	2016-09-23 23:30:00	236
0715-0013	2016-09-23 23:45:00	45
0715-0013	2016-09-24 00:00:00	46
0715-0013	2016-09-24 00:15:00	359
0715-0013	2016-09-24 00:30:00	173
0715-0013	2016-09-24 00:45:00	104
0715-0013	2016-09-24 01:00:00	342
0715-0013	2016-09-24 01:15:00	89
0715-0013	2016-09-24 01:30:00	30
0715-0013	2016-09-24 01:45:00	0
0715-0013	2016-09-24 02:00:00	0
0715-0013	2016-09-24 02:15:00	0
0715-0013	2016-09-24 02:30:00	0
0715-0013	2016-09-24 02:45:00	0
0715-0013	2016-09-24 03:00:00	0
0715-0013	2016-09-24 03:15:00	0
0715-0013	2016-09-24 03:30:00	0
0715-0013	2016-09-24 03:45:00	0
0715-0013	2016-09-24 04:00:00	0
0715-0013	2016-09-24 04:15:00	0
0715-0013	2016-09-24 04:30:00	0
0715-0013	2016-09-24 04:45:00	0
0715-0013	2016-09-24 05:00:00	0
0715-0013	2016-09-24 05:15:00	0
0715-0013	2016-09-24 05:30:00	0
0715-0013	2016-09-24 05:45:00	0
0715-0013	2016-09-24 06:00:00	0
0715-0013	2016-09-24 06:15:00	0
0715-0013	2016-09-24 06:30:00	27
0715-0013	2016-09-24 06:45:00	0
0715-0013	2016-09-24 07:00:00	7
0715-0013	2016-09-24 07:15:00	0
0715-0013	2016-09-24 07:30:00	0
0715-0013	2016-09-24 07:45:00	0
0715-0013	2016-09-24 08:00:00	0
0715-0013	2016-09-24 08:15:00	0
0715-0013	2016-09-24 08:30:00	44
0715-0013	2016-09-24 08:45:00	0
0715-0013	2016-09-24 09:00:00	0
0715-0013	2016-09-24 09:15:00	87
0715-0013	2016-09-24 09:30:00	222
0715-0013	2016-09-24 09:45:00	65
0715-0013	2016-09-24 10:00:00	490
0715-0013	2016-09-24 10:15:00	387
0715-0013	2016-09-24 10:30:00	213
0715-0013	2016-09-24 10:45:00	167
0715-0013	2016-09-24 11:00:00	257
0715-0013	2016-09-24 11:15:00	413
0715-0013	2016-09-24 11:30:00	376
0715-0013	2016-09-24 11:45:00	253
0715-0013	2016-09-24 12:00:00	180
0715-0013	2016-09-24 12:15:00	233
0715-0013	2016-09-24 12:30:00	165
0715-0013	2016-09-24 12:45:00	85
0715-0013	2016-09-24 13:00:00	46
0715-0013	2016-09-24 13:15:00	57
0715-0013	2016-09-24 13:30:00	32
0715-0013	2016-09-24 13:45:00	28
0715-0013	2016-09-24 14:00:00	22
0715-0013	2016-09-24 14:15:00	45
0715-0013	2016-09-24 14:30:00	61
0715-0013	2016-09-24 14:45:00	0
0715-0013	2016-09-24 15:00:00	0
0715-0013	2016-09-24 15:15:00	28
0715-0013	2016-09-24 15:30:00	5
0715-0013	2016-09-24 15:45:00	124
0715-0013	2016-09-24 16:00:00	0
0715-0013	2016-09-24 16:15:00	0
0715-0013	2016-09-24 16:30:00	109
0715-0013	2016-09-24 16:45:00	685
0715-0013	2016-09-24 17:00:00	506
0715-0013	2016-09-24 17:15:00	94
0715-0013	2016-09-24 17:30:00	0
0715-0013	2016-09-24 17:45:00	59
0715-0013	2016-09-24 18:00:00	30
0715-0013	2016-09-24 18:15:00	0
0715-0013	2016-09-24 18:30:00	23
0715-0013	2016-09-24 18:45:00	234
0715-0013	2016-09-24 19:00:00	255
0715-0013	2016-09-24 19:15:00	0
0715-0013	2016-09-24 19:30:00	0
0715-0013	2016-09-24 19:45:00	272
0715-0013	2016-09-24 20:00:00	310
0715-0013	2016-09-24 20:15:00	292
0715-0013	2016-09-24 20:30:00	431
0715-0013	2016-09-24 20:45:00	110
0715-0013	2016-09-24 21:00:00	76
0715-0013	2016-09-24 21:15:00	51
0715-0013	2016-09-24 21:30:00	0
0715-0013	2016-09-24 21:45:00	0
0715-0013	2016-09-24 22:00:00	0
0715-0013	2016-09-24 22:15:00	0
0715-0013	2016-09-24 22:30:00	106
0715-0013	2016-09-24 22:45:00	124
0715-0013	2016-09-24 23:00:00	7
0715-0013	2016-09-24 23:15:00	22
0715-0013	2016-09-24 23:30:00	8
0715-0013	2016-09-24 23:45:00	7
0715-0013	2016-09-25 00:00:00	32
0715-0013	2016-09-25 00:15:00	0
0715-0013	2016-09-25 00:30:00	0
0715-0013	2016-09-25 00:45:00	95
0715-0013	2016-09-25 01:00:00	114
0715-0013	2016-09-25 01:15:00	0
0715-0013	2016-09-25 01:30:00	0
0715-0013	2016-09-25 01:45:00	0
0715-0013	2016-09-25 02:00:00	0
0715-0013	2016-09-25 02:15:00	0
0715-0013	2016-09-25 02:30:00	0
0715-0013	2016-09-25 02:45:00	0
0715-0013	2016-09-25 03:00:00	0
0715-0013	2016-09-25 03:15:00	0
0715-0013	2016-09-25 03:30:00	0
0715-0013	2016-09-25 03:45:00	0
0715-0013	2016-09-25 04:00:00	0
0715-0013	2016-09-25 04:15:00	6
0715-0013	2016-09-25 04:30:00	0
0715-0013	2016-09-25 04:45:00	0
0715-0013	2016-09-25 05:00:00	11
0715-0013	2016-09-25 05:15:00	0
0715-0013	2016-09-25 05:30:00	0
0715-0013	2016-09-25 05:45:00	8
0715-0013	2016-09-25 06:00:00	0
0715-0013	2016-09-25 06:15:00	0
0715-0013	2016-09-25 06:30:00	0
0715-0013	2016-09-25 06:45:00	71
0715-0013	2016-09-25 07:00:00	100
0715-0013	2016-09-25 07:15:00	0
0715-0013	2016-09-25 07:30:00	0
0715-0013	2016-09-25 07:45:00	0
0715-0013	2016-09-25 08:00:00	0
0715-0013	2016-09-25 08:15:00	0
0715-0013	2016-09-25 08:30:00	0
0715-0013	2016-09-25 08:45:00	0
0715-0013	2016-09-25 09:00:00	0
0715-0013	2016-09-25 09:15:00	467
0715-0013	2016-09-25 09:30:00	42
0715-0013	2016-09-25 09:45:00	92
0715-0013	2016-09-25 10:00:00	59
0715-0013	2016-09-25 10:15:00	244
0715-0013	2016-09-25 10:30:00	198
0715-0013	2016-09-25 10:45:00	139
0715-0013	2016-09-25 11:00:00	127
0715-0013	2016-09-25 11:15:00	169
0715-0013	2016-09-25 11:30:00	110
0715-0013	2016-09-25 11:45:00	187
0715-0013	2016-09-25 12:00:00	231
0715-0013	2016-09-25 12:15:00	199
0715-0013	2016-09-25 12:30:00	251
0715-0013	2016-09-25 12:45:00	115
0715-0013	2016-09-25 13:00:00	263
0715-0013	2016-09-25 13:15:00	235
0715-0013	2016-09-25 13:30:00	145
0715-0013	2016-09-25 13:45:00	13
0715-0013	2016-09-25 14:00:00	260
0715-0013	2016-09-25 14:15:00	273
0715-0013	2016-09-25 14:30:00	176
0715-0013	2016-09-25 14:45:00	195
0715-0013	2016-09-25 15:00:00	151
0715-0013	2016-09-25 15:15:00	311
0715-0013	2016-09-25 15:30:00	280
0715-0013	2016-09-25 15:45:00	206
0715-0013	2016-09-25 16:00:00	188
0715-0013	2016-09-25 16:15:00	381
0715-0013	2016-09-25 16:30:00	480
0715-0013	2016-09-25 16:45:00	675
0715-0013	2016-09-25 17:00:00	693
0715-0013	2016-09-25 17:15:00	360
0715-0013	2016-09-25 17:30:00	347
0715-0013	2016-09-25 17:45:00	331
0715-0013	2016-09-25 18:00:00	204
0715-0013	2016-09-25 18:15:00	11
0715-0013	2016-09-25 18:30:00	23
0715-0013	2016-09-25 18:45:00	39
0715-0013	2016-09-25 19:00:00	0
0715-0013	2016-09-25 19:15:00	16
0715-0013	2016-09-25 19:30:00	16
0715-0013	2016-09-25 19:45:00	6
0715-0013	2016-09-25 20:00:00	45
0715-0013	2016-09-25 20:15:00	7
0715-0013	2016-09-25 20:30:00	21
0715-0013	2016-09-25 20:45:00	38
0715-0013	2016-09-25 21:00:00	0
0715-0013	2016-09-25 21:15:00	0
0715-0013	2016-09-25 21:30:00	0
0715-0013	2016-09-25 21:45:00	0
0715-0013	2016-09-25 22:00:00	0
0715-0013	2016-09-25 22:15:00	0
0715-0013	2016-09-25 22:30:00	0
0715-0013	2016-09-25 22:45:00	0
0715-0013	2016-09-25 23:00:00	0
0715-0013	2016-09-25 23:15:00	0
0715-0013	2016-09-25 23:30:00	0
0715-0013	2016-09-25 23:45:00	0
0715-0013	2016-09-26 00:00:00	0
0715-0013	2016-09-26 00:15:00	0
0715-0013	2016-09-26 00:30:00	0
0715-0013	2016-09-26 00:45:00	0
0715-0013	2016-09-26 01:00:00	0
0715-0013	2016-09-26 01:15:00	0
0715-0013	2016-09-26 01:30:00	0
0715-0013	2016-09-26 01:45:00	0
0715-0013	2016-09-26 02:00:00	0
0715-0013	2016-09-26 02:15:00	0
0715-0013	2016-09-26 02:30:00	0
0715-0013	2016-09-26 02:45:00	0
0715-0013	2016-09-26 03:00:00	0
0715-0013	2016-09-26 03:15:00	0
0715-0013	2016-09-26 03:30:00	0
0715-0013	2016-09-26 03:45:00	0
0715-0013	2016-09-26 04:00:00	0
0715-0013	2016-09-26 04:15:00	0
0715-0013	2016-09-26 04:30:00	0
0715-0013	2016-09-26 04:45:00	0
0715-0013	2016-09-26 05:00:00	0
0715-0013	2016-09-26 05:15:00	0
0715-0013	2016-09-26 05:30:00	0
0715-0013	2016-09-26 05:45:00	0
0715-0013	2016-09-26 06:00:00	0
0715-0013	2016-09-26 06:15:00	0
0715-0013	2016-09-26 06:30:00	0
0715-0013	2016-09-26 06:45:00	0
0715-0013	2016-09-26 07:00:00	0
0715-0013	2016-09-26 07:15:00	25
0715-0013	2016-09-26 07:30:00	95
0715-0013	2016-09-26 07:45:00	205
0715-0013	2016-09-26 08:00:00	67
0715-0013	2016-09-26 08:15:00	432
0715-0013	2016-09-26 08:30:00	511
0715-0013	2016-09-26 08:45:00	499
0715-0013	2016-09-26 09:00:00	476
0715-0013	2016-09-26 09:15:00	5
0715-0013	2016-09-26 09:30:00	208
0715-0013	2016-09-26 09:45:00	319
0715-0013	2016-09-26 10:00:00	26
0715-0013	2016-09-26 10:15:00	27
0715-0013	2016-09-26 10:30:00	196
0715-0013	2016-09-26 10:45:00	67
0715-0013	2016-09-26 11:00:00	157
0715-0013	2016-09-26 11:15:00	102
0715-0013	2016-09-26 11:30:00	200
0715-0013	2016-09-26 11:45:00	149
0715-0013	2016-09-26 12:00:00	60
0715-0013	2016-09-26 12:15:00	6
0715-0013	2016-09-26 12:30:00	4
0715-0013	2016-09-26 12:45:00	0
0715-0013	2016-09-26 13:00:00	131
0715-0013	2016-09-26 13:15:00	114
0715-0013	2016-09-26 13:30:00	474
0715-0013	2016-09-26 13:45:00	357
0715-0013	2016-09-26 14:00:00	299
0715-0013	2016-09-26 14:15:00	88
0715-0013	2016-09-26 14:30:00	140
0715-0013	2016-09-26 14:45:00	50
0715-0013	2016-09-26 15:00:00	58
0715-0013	2016-09-26 15:15:00	52
0715-0013	2016-09-26 15:30:00	27
0715-0013	2016-09-26 15:45:00	59
0715-0013	2016-09-26 16:00:00	74
0715-0013	2016-09-26 16:15:00	130
0715-0013	2016-09-26 16:30:00	232
0715-0013	2016-09-26 16:45:00	127
0715-0013	2016-09-26 17:00:00	151
0715-0013	2016-09-26 17:15:00	132
0715-0013	2016-09-26 17:30:00	0
0715-0013	2016-09-26 17:45:00	10
0715-0013	2016-09-26 18:00:00	55
0715-0013	2016-09-26 18:15:00	128
0715-0013	2016-09-26 18:30:00	0
0715-0013	2016-09-26 18:45:00	58
0715-0013	2016-09-26 19:00:00	79
0715-0013	2016-09-26 19:15:00	27
0715-0013	2016-09-26 19:30:00	6
0715-0013	2016-09-26 19:45:00	19
0715-0013	2016-09-26 20:00:00	13
0715-0013	2016-09-26 20:15:00	41
0715-0013	2016-09-26 20:30:00	427
0715-0013	2016-09-26 20:45:00	339
0715-0013	2016-09-26 21:00:00	25
0715-0013	2016-09-26 21:15:00	185
0715-0013	2016-09-26 21:30:00	20
0715-0013	2016-09-26 21:45:00	0
0715-0013	2016-09-26 22:00:00	187
0715-0013	2016-09-26 22:15:00	0
0715-0013	2016-09-26 22:30:00	0
0715-0013	2016-09-26 22:45:00	294
0715-0013	2016-09-26 23:00:00	237
0715-0013	2016-09-26 23:15:00	149
0715-0013	2016-09-26 23:30:00	0
0715-0013	2016-09-26 23:45:00	184
0715-0013	2016-09-27 00:00:00	277
0715-0013	2016-09-27 00:15:00	0
0715-0013	2016-09-27 00:30:00	45
0715-0013	2016-09-27 00:45:00	6
0715-0013	2016-09-27 01:00:00	0
0715-0013	2016-09-27 01:15:00	0
0715-0013	2016-09-27 01:30:00	0
0715-0013	2016-09-27 01:45:00	0
0715-0013	2016-09-27 02:00:00	0
0715-0013	2016-09-27 02:15:00	0
0715-0013	2016-09-27 02:30:00	0
0715-0013	2016-09-27 02:45:00	0
0715-0013	2016-09-27 03:00:00	0
0715-0013	2016-09-27 03:15:00	0
0715-0013	2016-09-27 03:30:00	7
0715-0013	2016-09-27 03:45:00	30
0715-0013	2016-09-27 04:00:00	64
0715-0013	2016-09-27 04:15:00	6
0715-0013	2016-09-27 04:30:00	24
0715-0013	2016-09-27 04:45:00	0
0715-0013	2016-09-27 05:00:00	0
0715-0013	2016-09-27 05:15:00	0
0715-0013	2016-09-27 05:30:00	0
0715-0013	2016-09-27 05:45:00	0
0715-0013	2016-09-27 06:00:00	7
0715-0013	2016-09-27 06:15:00	0
0715-0013	2016-09-27 06:30:00	0
0715-0013	2016-09-27 06:45:00	0
0715-0013	2016-09-27 07:00:00	98
0715-0013	2016-09-27 07:15:00	119
0715-0013	2016-09-27 07:30:00	8
0715-0013	2016-09-27 07:45:00	0
0715-0013	2016-09-27 08:00:00	184
0715-0013	2016-09-27 08:15:00	9
0715-0013	2016-09-27 08:30:00	157
0715-0013	2016-09-27 08:45:00	495
0715-0013	2016-09-27 09:00:00	283
0715-0013	2016-09-27 09:15:00	34
0715-0013	2016-09-27 09:30:00	153
0715-0013	2016-09-27 09:45:00	494
0715-0013	2016-09-27 10:00:00	336
0715-0013	2016-09-27 10:15:00	109
0715-0013	2016-09-27 10:30:00	24
0715-0013	2016-09-27 10:45:00	109
0715-0013	2016-09-27 11:00:00	79
0715-0013	2016-09-27 11:15:00	21
0715-0013	2016-09-27 11:30:00	91
0715-0013	2016-09-27 11:45:00	0
0715-0013	2016-09-27 12:00:00	129
0715-0013	2016-09-27 12:15:00	56
0715-0013	2016-09-27 12:30:00	173
0715-0013	2016-09-27 12:45:00	147
0715-0013	2016-09-27 13:00:00	214
0715-0013	2016-09-27 13:15:00	0
0715-0013	2016-09-27 13:30:00	35
0715-0013	2016-09-27 13:45:00	64
0715-0013	2016-09-27 14:00:00	112
0715-0013	2016-09-27 14:15:00	22
0715-0013	2016-09-27 14:30:00	85
0715-0013	2016-09-27 14:45:00	62
0715-0013	2016-09-27 15:00:00	40
0715-0013	2016-09-27 15:15:00	24
0715-0013	2016-09-27 15:30:00	173
0715-0013	2016-09-27 15:45:00	113
0715-0013	2016-09-27 16:00:00	7
0715-0013	2016-09-27 16:15:00	17
0715-0013	2016-09-27 16:30:00	49
0715-0013	2016-09-27 16:45:00	51
0715-0013	2016-09-27 17:00:00	49
0715-0013	2016-09-27 17:15:00	42
0715-0013	2016-09-27 17:30:00	69
0715-0013	2016-09-27 17:45:00	201
0715-0013	2016-09-27 18:00:00	120
0715-0013	2016-09-27 18:15:00	15
0715-0013	2016-09-27 18:30:00	0
0715-0013	2016-09-27 18:45:00	0
0715-0013	2016-09-27 19:00:00	8
0715-0013	2016-09-27 19:15:00	8
0715-0013	2016-09-27 19:30:00	0
0715-0013	2016-09-27 19:45:00	20
0715-0013	2016-09-27 20:00:00	113
0715-0013	2016-09-27 20:15:00	207
0715-0013	2016-09-27 20:30:00	108
0715-0013	2016-09-27 20:45:00	31
0715-0013	2016-09-27 21:00:00	460
0715-0013	2016-09-27 21:15:00	34
0715-0013	2016-09-27 21:30:00	0
0715-0013	2016-09-27 21:45:00	0
0715-0013	2016-09-27 22:00:00	113
0715-0013	2016-09-27 22:15:00	295
0715-0013	2016-09-27 22:30:00	17
0715-0013	2016-09-27 22:45:00	0
0715-0013	2016-09-27 23:00:00	0
0715-0013	2016-09-27 23:15:00	0
0715-0013	2016-09-27 23:30:00	252
0715-0013	2016-09-27 23:45:00	0
0715-0013	2016-09-28 00:00:00	0
0715-0013	2016-09-28 00:15:00	26
0715-0013	2016-09-28 00:30:00	0
0715-0013	2016-09-28 00:45:00	0
0715-0013	2016-09-28 01:00:00	0
0715-0013	2016-09-28 01:15:00	0
0715-0013	2016-09-28 01:30:00	0
0715-0013	2016-09-28 01:45:00	0
0715-0013	2016-09-28 02:00:00	0
0715-0013	2016-09-28 02:15:00	9
0715-0013	2016-09-28 02:30:00	12
0715-0013	2016-09-28 02:45:00	0
0715-0013	2016-09-28 03:00:00	0
0715-0013	2016-09-28 03:15:00	0
0715-0013	2016-09-28 03:30:00	0
0715-0013	2016-09-28 03:45:00	0
0715-0013	2016-09-28 04:00:00	0
0715-0013	2016-09-28 04:15:00	0
0715-0013	2016-09-28 04:30:00	0
0715-0013	2016-09-28 04:45:00	0
0715-0013	2016-09-28 05:00:00	0
0715-0013	2016-09-28 05:15:00	0
0715-0013	2016-09-28 05:30:00	0
0715-0013	2016-09-28 05:45:00	0
0715-0013	2016-09-28 06:00:00	0
0715-0013	2016-09-28 06:15:00	0
0715-0013	2016-09-28 06:30:00	0
0715-0013	2016-09-28 06:45:00	0
0715-0013	2016-09-28 07:00:00	39
0715-0013	2016-09-28 07:15:00	118
0715-0013	2016-09-28 07:30:00	0
0715-0013	2016-09-28 07:45:00	226
0715-0013	2016-09-28 08:00:00	447
0715-0013	2016-09-28 08:15:00	19
0715-0013	2016-09-28 08:30:00	187
0715-0013	2016-09-28 08:45:00	342
0715-0013	2016-09-28 09:00:00	0
0715-0013	2016-09-28 09:15:00	89
0715-0013	2016-09-28 09:30:00	470
0715-0013	2016-09-28 09:45:00	379
0715-0013	2016-09-28 10:00:00	47
0715-0013	2016-09-28 10:15:00	12
0715-0013	2016-09-28 10:30:00	34
0715-0013	2016-09-28 10:45:00	142
0715-0013	2016-09-28 11:00:00	27
0715-0013	2016-09-28 11:15:00	50
0715-0013	2016-09-28 11:30:00	0
0715-0013	2016-09-28 11:45:00	72
0715-0013	2016-09-28 12:00:00	109
0715-0013	2016-09-28 12:15:00	80
0715-0013	2016-09-28 12:30:00	11
0715-0013	2016-09-28 12:45:00	0
0715-0013	2016-09-28 13:00:00	499
0715-0013	2016-09-28 13:15:00	136
0715-0013	2016-09-28 13:30:00	441
0715-0013	2016-09-28 13:45:00	58
0715-0013	2016-09-28 14:00:00	28
0715-0013	2016-09-28 14:15:00	187
0715-0013	2016-09-28 14:30:00	33
0715-0013	2016-09-28 14:45:00	75
0715-0013	2016-09-28 15:00:00	66
0715-0013	2016-09-28 15:15:00	26
0715-0013	2016-09-28 15:30:00	46
0715-0013	2016-09-28 15:45:00	56
0715-0013	2016-09-28 16:00:00	45
0715-0013	2016-09-28 16:15:00	5
0715-0013	2016-09-28 16:30:00	0
0715-0013	2016-09-28 16:45:00	421
0715-0013	2016-09-28 17:00:00	38
0715-0013	2016-09-28 17:15:00	711
0715-0013	2016-09-28 17:30:00	109
0715-0013	2016-09-28 17:45:00	0
0715-0013	2016-09-28 18:00:00	0
0715-0013	2016-09-28 18:15:00	0
0715-0013	2016-09-28 18:30:00	0
0715-0013	2016-09-28 18:45:00	0
0715-0013	2016-09-28 19:00:00	0
0715-0013	2016-09-28 19:15:00	0
0715-0013	2016-09-28 19:30:00	0
0715-0013	2016-09-28 19:45:00	0
0715-0013	2016-09-28 20:00:00	0
0715-0013	2016-09-28 20:15:00	0
0715-0013	2016-09-28 20:30:00	0
0715-0013	2016-09-28 20:45:00	0
0715-0013	2016-09-28 21:00:00	0
0715-0013	2016-09-28 21:15:00	0
0715-0013	2016-09-28 21:30:00	0
0715-0013	2016-09-28 21:45:00	0
0715-0013	2016-09-28 22:00:00	0
0715-0013	2016-09-28 22:15:00	0
0715-0013	2016-09-28 22:30:00	0
0715-0013	2016-09-28 22:45:00	0
0715-0013	2016-09-28 23:00:00	0
0715-0013	2016-09-28 23:15:00	0
0715-0013	2016-09-28 23:30:00	0
0715-0013	2016-09-28 23:45:00	0
