## Supplementary Data 2 for "Digital phenotyping by consumer wearables identifies sleep-associated markers of cardiovascular disease risk and biological aging": ActivityTable_0715-0026-NHC.tsv

0715-0026	2016-07-15 00:00:00	0
0715-0026	2016-07-15 00:15:00	0
0715-0026	2016-07-15 00:30:00	0
0715-0026	2016-07-15 00:45:00	0
0715-0026	2016-07-15 01:00:00	0
0715-0026	2016-07-15 01:15:00	0
0715-0026	2016-07-15 01:30:00	0
0715-0026	2016-07-15 01:45:00	0
0715-0026	2016-07-15 02:00:00	0
0715-0026	2016-07-15 02:15:00	0
0715-0026	2016-07-15 02:30:00	0
0715-0026	2016-07-15 02:45:00	0
0715-0026	2016-07-15 03:00:00	0
0715-0026	2016-07-15 03:15:00	0
0715-0026	2016-07-15 03:30:00	0
0715-0026	2016-07-15 03:45:00	0
0715-0026	2016-07-15 04:00:00	0
0715-0026	2016-07-15 04:15:00	0
0715-0026	2016-07-15 04:30:00	0
0715-0026	2016-07-15 04:45:00	0
0715-0026	2016-07-15 05:00:00	0
0715-0026	2016-07-15 05:15:00	0
0715-0026	2016-07-15 05:30:00	0
0715-0026	2016-07-15 05:45:00	0
0715-0026	2016-07-15 06:00:00	0
0715-0026	2016-07-15 06:15:00	0
0715-0026	2016-07-15 06:30:00	0
0715-0026	2016-07-15 06:45:00	0
0715-0026	2016-07-15 07:00:00	0
0715-0026	2016-07-15 07:15:00	0
0715-0026	2016-07-15 07:30:00	0
0715-0026	2016-07-15 07:45:00	0
0715-0026	2016-07-15 08:00:00	0
0715-0026	2016-07-15 08:15:00	0
0715-0026	2016-07-15 08:30:00	0
0715-0026	2016-07-15 08:45:00	0
0715-0026	2016-07-15 09:00:00	0
0715-0026	2016-07-15 09:15:00	0
0715-0026	2016-07-15 09:30:00	0
0715-0026	2016-07-15 09:45:00	0
0715-0026	2016-07-15 10:00:00	0
0715-0026	2016-07-15 10:15:00	0
0715-0026	2016-07-15 10:30:00	0
0715-0026	2016-07-15 10:45:00	0
0715-0026	2016-07-15 11:00:00	0
0715-0026	2016-07-15 11:15:00	0
0715-0026	2016-07-15 11:30:00	0
0715-0026	2016-07-15 11:45:00	0
0715-0026	2016-07-15 12:00:00	0
0715-0026	2016-07-15 12:15:00	910
0715-0026	2016-07-15 12:30:00	111
0715-0026	2016-07-15 12:45:00	0
0715-0026	2016-07-15 13:00:00	334
0715-0026	2016-07-15 13:15:00	776
0715-0026	2016-07-15 13:30:00	32
0715-0026	2016-07-15 13:45:00	499
0715-0026	2016-07-15 14:00:00	351
0715-0026	2016-07-15 14:15:00	1003
0715-0026	2016-07-15 14:30:00	307
0715-0026	2016-07-15 14:45:00	183
0715-0026	2016-07-15 15:00:00	0
0715-0026	2016-07-15 15:15:00	10
0715-0026	2016-07-15 15:30:00	0
0715-0026	2016-07-15 15:45:00	0
0715-0026	2016-07-15 16:00:00	0
0715-0026	2016-07-15 16:15:00	0
0715-0026	2016-07-15 16:30:00	0
0715-0026	2016-07-15 16:45:00	0
0715-0026	2016-07-15 17:00:00	0
0715-0026	2016-07-15 17:15:00	19
0715-0026	2016-07-15 17:30:00	104
0715-0026	2016-07-15 17:45:00	46
0715-0026	2016-07-15 18:00:00	371
0715-0026	2016-07-15 18:15:00	113
0715-0026	2016-07-15 18:30:00	124
0715-0026	2016-07-15 18:45:00	166
0715-0026	2016-07-15 19:00:00	83
0715-0026	2016-07-15 19:15:00	120
0715-0026	2016-07-15 19:30:00	69
0715-0026	2016-07-15 19:45:00	24
0715-0026	2016-07-15 20:00:00	9
0715-0026	2016-07-15 20:15:00	87
0715-0026	2016-07-15 20:30:00	76
0715-0026	2016-07-15 20:45:00	13
0715-0026	2016-07-15 21:00:00	0
0715-0026	2016-07-15 21:15:00	7
0715-0026	2016-07-15 21:30:00	0
0715-0026	2016-07-15 21:45:00	33
0715-0026	2016-07-15 22:00:00	0
0715-0026	2016-07-15 22:15:00	250
0715-0026	2016-07-15 22:30:00	31
0715-0026	2016-07-15 22:45:00	95
0715-0026	2016-07-15 23:00:00	0
0715-0026	2016-07-15 23:15:00	0
0715-0026	2016-07-15 23:30:00	0
0715-0026	2016-07-15 23:45:00	8
0715-0026	2016-07-16 00:00:00	14
0715-0026	2016-07-16 00:15:00	0
0715-0026	2016-07-16 00:30:00	0
0715-0026	2016-07-16 00:45:00	8
0715-0026	2016-07-16 01:00:00	28
0715-0026	2016-07-16 01:15:00	0
0715-0026	2016-07-16 01:30:00	0
0715-0026	2016-07-16 01:45:00	0
0715-0026	2016-07-16 02:00:00	0
0715-0026	2016-07-16 02:15:00	0
0715-0026	2016-07-16 02:30:00	0
0715-0026	2016-07-16 02:45:00	0
0715-0026	2016-07-16 03:00:00	0
0715-0026	2016-07-16 03:15:00	0
0715-0026	2016-07-16 03:30:00	0
0715-0026	2016-07-16 03:45:00	0
0715-0026	2016-07-16 04:00:00	0
0715-0026	2016-07-16 04:15:00	0
0715-0026	2016-07-16 04:30:00	8
0715-0026	2016-07-16 04:45:00	0
0715-0026	2016-07-16 05:00:00	16
0715-0026	2016-07-16 05:15:00	0
0715-0026	2016-07-16 05:30:00	0
0715-0026	2016-07-16 05:45:00	11
0715-0026	2016-07-16 06:00:00	0
0715-0026	2016-07-16 06:15:00	11
0715-0026	2016-07-16 06:30:00	0
0715-0026	2016-07-16 06:45:00	0
0715-0026	2016-07-16 07:00:00	0
0715-0026	2016-07-16 07:15:00	6
0715-0026	2016-07-16 07:30:00	8
0715-0026	2016-07-16 07:45:00	0
0715-0026	2016-07-16 08:00:00	8
0715-0026	2016-07-16 08:15:00	0
0715-0026	2016-07-16 08:30:00	0
0715-0026	2016-07-16 08:45:00	79
0715-0026	2016-07-16 09:00:00	130
0715-0026	2016-07-16 09:15:00	77
0715-0026	2016-07-16 09:30:00	149
0715-0026	2016-07-16 09:45:00	130
0715-0026	2016-07-16 10:00:00	337
0715-0026	2016-07-16 10:15:00	22
0715-0026	2016-07-16 10:30:00	245
0715-0026	2016-07-16 10:45:00	192
0715-0026	2016-07-16 11:00:00	120
0715-0026	2016-07-16 11:15:00	10
0715-0026	2016-07-16 11:30:00	36
0715-0026	2016-07-16 11:45:00	6
0715-0026	2016-07-16 12:00:00	0
0715-0026	2016-07-16 12:15:00	0
0715-0026	2016-07-16 12:30:00	15
0715-0026	2016-07-16 12:45:00	249
0715-0026	2016-07-16 13:00:00	128
0715-0026	2016-07-16 13:15:00	90
0715-0026	2016-07-16 13:30:00	49
0715-0026	2016-07-16 13:45:00	13
0715-0026	2016-07-16 14:00:00	54
0715-0026	2016-07-16 14:15:00	90
0715-0026	2016-07-16 14:30:00	46
0715-0026	2016-07-16 14:45:00	0
0715-0026	2016-07-16 15:00:00	30
0715-0026	2016-07-16 15:15:00	359
0715-0026	2016-07-16 15:30:00	123
0715-0026	2016-07-16 15:45:00	6
0715-0026	2016-07-16 16:00:00	0
0715-0026	2016-07-16 16:15:00	0
0715-0026	2016-07-16 16:30:00	4
0715-0026	2016-07-16 16:45:00	0
0715-0026	2016-07-16 17:00:00	0
0715-0026	2016-07-16 17:15:00	12
0715-0026	2016-07-16 17:30:00	0
0715-0026	2016-07-16 17:45:00	11
0715-0026	2016-07-16 18:00:00	0
0715-0026	2016-07-16 18:15:00	0
0715-0026	2016-07-16 18:30:00	43
0715-0026	2016-07-16 18:45:00	75
0715-0026	2016-07-16 19:00:00	61
0715-0026	2016-07-16 19:15:00	56
0715-0026	2016-07-16 19:30:00	72
0715-0026	2016-07-16 19:45:00	52
0715-0026	2016-07-16 20:00:00	57
0715-0026	2016-07-16 20:15:00	429
0715-0026	2016-07-16 20:30:00	614
0715-0026	2016-07-16 20:45:00	163
0715-0026	2016-07-16 21:00:00	178
0715-0026	2016-07-16 21:15:00	89
0715-0026	2016-07-16 21:30:00	83
0715-0026	2016-07-16 21:45:00	126
0715-0026	2016-07-16 22:00:00	330
0715-0026	2016-07-16 22:15:00	41
0715-0026	2016-07-16 22:30:00	112
0715-0026	2016-07-16 22:45:00	0
0715-0026	2016-07-16 23:00:00	0
0715-0026	2016-07-16 23:15:00	0
0715-0026	2016-07-16 23:30:00	34
0715-0026	2016-07-16 23:45:00	0
0715-0026	2016-07-17 00:00:00	0
0715-0026	2016-07-17 00:15:00	0
0715-0026	2016-07-17 00:30:00	5
0715-0026	2016-07-17 00:45:00	8
0715-0026	2016-07-17 01:00:00	0
0715-0026	2016-07-17 01:15:00	0
0715-0026	2016-07-17 01:30:00	0
0715-0026	2016-07-17 01:45:00	17
0715-0026	2016-07-17 02:00:00	0
0715-0026	2016-07-17 02:15:00	0
0715-0026	2016-07-17 02:30:00	0
0715-0026	2016-07-17 02:45:00	0
0715-0026	2016-07-17 03:00:00	21
0715-0026	2016-07-17 03:15:00	0
0715-0026	2016-07-17 03:30:00	0
0715-0026	2016-07-17 03:45:00	0
0715-0026	2016-07-17 04:00:00	0
0715-0026	2016-07-17 04:15:00	11
0715-0026	2016-07-17 04:30:00	0
0715-0026	2016-07-17 04:45:00	0
0715-0026	2016-07-17 05:00:00	0
0715-0026	2016-07-17 05:15:00	0
0715-0026	2016-07-17 05:30:00	0
0715-0026	2016-07-17 05:45:00	0
0715-0026	2016-07-17 06:00:00	0
0715-0026	2016-07-17 06:15:00	0
0715-0026	2016-07-17 06:30:00	0
0715-0026	2016-07-17 06:45:00	0
0715-0026	2016-07-17 07:00:00	13
0715-0026	2016-07-17 07:15:00	0
0715-0026	2016-07-17 07:30:00	0
0715-0026	2016-07-17 07:45:00	0
0715-0026	2016-07-17 08:00:00	132
0715-0026	2016-07-17 08:15:00	369
0715-0026	2016-07-17 08:30:00	219
0715-0026	2016-07-17 08:45:00	127
0715-0026	2016-07-17 09:00:00	470
0715-0026	2016-07-17 09:15:00	24
0715-0026	2016-07-17 09:30:00	28
0715-0026	2016-07-17 09:45:00	56
0715-0026	2016-07-17 10:00:00	13
0715-0026	2016-07-17 10:15:00	82
0715-0026	2016-07-17 10:30:00	114
0715-0026	2016-07-17 10:45:00	101
0715-0026	2016-07-17 11:00:00	472
0715-0026	2016-07-17 11:15:00	206
0715-0026	2016-07-17 11:30:00	120
0715-0026	2016-07-17 11:45:00	428
0715-0026	2016-07-17 12:00:00	82
0715-0026	2016-07-17 12:15:00	0
0715-0026	2016-07-17 12:30:00	525
0715-0026	2016-07-17 12:45:00	114
0715-0026	2016-07-17 13:00:00	393
0715-0026	2016-07-17 13:15:00	102
0715-0026	2016-07-17 13:30:00	94
0715-0026	2016-07-17 13:45:00	130
0715-0026	2016-07-17 14:00:00	29
0715-0026	2016-07-17 14:15:00	581
0715-0026	2016-07-17 14:30:00	67
0715-0026	2016-07-17 14:45:00	412
0715-0026	2016-07-17 15:00:00	0
0715-0026	2016-07-17 15:15:00	738
0715-0026	2016-07-17 15:30:00	305
0715-0026	2016-07-17 15:45:00	0
0715-0026	2016-07-17 16:00:00	33
0715-0026	2016-07-17 16:15:00	598
0715-0026	2016-07-17 16:30:00	269
0715-0026	2016-07-17 16:45:00	276
0715-0026	2016-07-17 17:00:00	233
0715-0026	2016-07-17 17:15:00	0
0715-0026	2016-07-17 17:30:00	0
0715-0026	2016-07-17 17:45:00	4
0715-0026	2016-07-17 18:00:00	60
0715-0026	2016-07-17 18:15:00	21
0715-0026	2016-07-17 18:30:00	0
0715-0026	2016-07-17 18:45:00	0
0715-0026	2016-07-17 19:00:00	293
0715-0026	2016-07-17 19:15:00	285
0715-0026	2016-07-17 19:30:00	239
0715-0026	2016-07-17 19:45:00	142
0715-0026	2016-07-17 20:00:00	0
0715-0026	2016-07-17 20:15:00	25
0715-0026	2016-07-17 20:30:00	18
0715-0026	2016-07-17 20:45:00	0
0715-0026	2016-07-17 21:00:00	0
0715-0026	2016-07-17 21:15:00	22
0715-0026	2016-07-17 21:30:00	0
0715-0026	2016-07-17 21:45:00	0
0715-0026	2016-07-17 22:00:00	0
0715-0026	2016-07-17 22:15:00	0
0715-0026	2016-07-17 22:30:00	0
0715-0026	2016-07-17 22:45:00	0
0715-0026	2016-07-17 23:00:00	0
0715-0026	2016-07-17 23:15:00	0
0715-0026	2016-07-17 23:30:00	0
0715-0026	2016-07-17 23:45:00	0
0715-0026	2016-07-18 00:00:00	0
0715-0026	2016-07-18 00:15:00	0
0715-0026	2016-07-18 00:30:00	7
0715-0026	2016-07-18 00:45:00	0
0715-0026	2016-07-18 01:00:00	0
0715-0026	2016-07-18 01:15:00	0
0715-0026	2016-07-18 01:30:00	0
0715-0026	2016-07-18 01:45:00	0
0715-0026	2016-07-18 02:00:00	8
0715-0026	2016-07-18 02:15:00	0
0715-0026	2016-07-18 02:30:00	0
0715-0026	2016-07-18 02:45:00	5
0715-0026	2016-07-18 03:00:00	0
0715-0026	2016-07-18 03:15:00	0
0715-0026	2016-07-18 03:30:00	0
0715-0026	2016-07-18 03:45:00	28
0715-0026	2016-07-18 04:00:00	10
0715-0026	2016-07-18 04:15:00	0
0715-0026	2016-07-18 04:30:00	0
0715-0026	2016-07-18 04:45:00	14
0715-0026	2016-07-18 05:00:00	10
0715-0026	2016-07-18 05:15:00	0
0715-0026	2016-07-18 05:30:00	13
0715-0026	2016-07-18 05:45:00	4
0715-0026	2016-07-18 06:00:00	0
0715-0026	2016-07-18 06:15:00	0
0715-0026	2016-07-18 06:30:00	0
0715-0026	2016-07-18 06:45:00	75
0715-0026	2016-07-18 07:00:00	14
0715-0026	2016-07-18 07:15:00	0
0715-0026	2016-07-18 07:30:00	0
0715-0026	2016-07-18 07:45:00	0
0715-0026	2016-07-18 08:00:00	20
0715-0026	2016-07-18 08:15:00	313
0715-0026	2016-07-18 08:30:00	455
0715-0026	2016-07-18 08:45:00	4
0715-0026	2016-07-18 09:00:00	718
0715-0026	2016-07-18 09:15:00	28
0715-0026	2016-07-18 09:30:00	0
0715-0026	2016-07-18 09:45:00	35
0715-0026	2016-07-18 10:00:00	16
0715-0026	2016-07-18 10:15:00	48
0715-0026	2016-07-18 10:30:00	24
0715-0026	2016-07-18 10:45:00	331
0715-0026	2016-07-18 11:00:00	263
0715-0026	2016-07-18 11:15:00	50
0715-0026	2016-07-18 11:30:00	323
0715-0026	2016-07-18 11:45:00	667
0715-0026	2016-07-18 12:00:00	501
0715-0026	2016-07-18 12:15:00	241
0715-0026	2016-07-18 12:30:00	542
0715-0026	2016-07-18 12:45:00	319
0715-0026	2016-07-18 13:00:00	148
0715-0026	2016-07-18 13:15:00	329
0715-0026	2016-07-18 13:30:00	664
0715-0026	2016-07-18 13:45:00	66
0715-0026	2016-07-18 14:00:00	189
0715-0026	2016-07-18 14:15:00	633
0715-0026	2016-07-18 14:30:00	783
0715-0026	2016-07-18 14:45:00	0
0715-0026	2016-07-18 15:00:00	53
0715-0026	2016-07-18 15:15:00	50
0715-0026	2016-07-18 15:30:00	0
0715-0026	2016-07-18 15:45:00	0
0715-0026	2016-07-18 16:00:00	0
0715-0026	2016-07-18 16:15:00	0
0715-0026	2016-07-18 16:30:00	309
0715-0026	2016-07-18 16:45:00	53
0715-0026	2016-07-18 17:00:00	11
0715-0026	2016-07-18 17:15:00	11
0715-0026	2016-07-18 17:30:00	19
0715-0026	2016-07-18 17:45:00	44
0715-0026	2016-07-18 18:00:00	89
0715-0026	2016-07-18 18:15:00	113
0715-0026	2016-07-18 18:30:00	715
0715-0026	2016-07-18 18:45:00	161
0715-0026	2016-07-18 19:00:00	349
0715-0026	2016-07-18 19:15:00	17
0715-0026	2016-07-18 19:30:00	0
0715-0026	2016-07-18 19:45:00	40
0715-0026	2016-07-18 20:00:00	22
0715-0026	2016-07-18 20:15:00	18
0715-0026	2016-07-18 20:30:00	0
0715-0026	2016-07-18 20:45:00	0
0715-0026	2016-07-18 21:00:00	0
0715-0026	2016-07-18 21:15:00	0
0715-0026	2016-07-18 21:30:00	7
0715-0026	2016-07-18 21:45:00	0
0715-0026	2016-07-18 22:00:00	0
0715-0026	2016-07-18 22:15:00	0
0715-0026	2016-07-18 22:30:00	4
0715-0026	2016-07-18 22:45:00	0
0715-0026	2016-07-18 23:00:00	0
0715-0026	2016-07-18 23:15:00	0
0715-0026	2016-07-18 23:30:00	0
0715-0026	2016-07-18 23:45:00	0
0715-0026	2016-07-19 00:00:00	70
0715-0026	2016-07-19 00:15:00	0
0715-0026	2016-07-19 00:30:00	0
0715-0026	2016-07-19 00:45:00	143
0715-0026	2016-07-19 01:00:00	57
0715-0026	2016-07-19 01:15:00	12
0715-0026	2016-07-19 01:30:00	0
0715-0026	2016-07-19 01:45:00	0
0715-0026	2016-07-19 02:00:00	0
0715-0026	2016-07-19 02:15:00	14
0715-0026	2016-07-19 02:30:00	2
0715-0026	2016-07-19 02:45:00	7
0715-0026	2016-07-19 03:00:00	12
0715-0026	2016-07-19 03:15:00	12
0715-0026	2016-07-19 03:30:00	0
0715-0026	2016-07-19 03:45:00	32
0715-0026	2016-07-19 04:00:00	0
0715-0026	2016-07-19 04:15:00	0
0715-0026	2016-07-19 04:30:00	0
0715-0026	2016-07-19 04:45:00	9
0715-0026	2016-07-19 05:00:00	0
0715-0026	2016-07-19 05:15:00	8
0715-0026	2016-07-19 05:30:00	6
0715-0026	2016-07-19 05:45:00	0
0715-0026	2016-07-19 06:00:00	15
0715-0026	2016-07-19 06:15:00	0
0715-0026	2016-07-19 06:30:00	4
0715-0026	2016-07-19 06:45:00	0
0715-0026	2016-07-19 07:00:00	247
0715-0026	2016-07-19 07:15:00	12
0715-0026	2016-07-19 07:30:00	0
0715-0026	2016-07-19 07:45:00	0
0715-0026	2016-07-19 08:00:00	0
0715-0026	2016-07-19 08:15:00	0
0715-0026	2016-07-19 08:30:00	301
0715-0026	2016-07-19 08:45:00	288
0715-0026	2016-07-19 09:00:00	492
0715-0026	2016-07-19 09:15:00	237
0715-0026	2016-07-19 09:30:00	32
0715-0026	2016-07-19 09:45:00	18
0715-0026	2016-07-19 10:00:00	7
0715-0026	2016-07-19 10:15:00	93
0715-0026	2016-07-19 10:30:00	86
0715-0026	2016-07-19 10:45:00	540
0715-0026	2016-07-19 11:00:00	217
0715-0026	2016-07-19 11:15:00	121
0715-0026	2016-07-19 11:30:00	13
0715-0026	2016-07-19 11:45:00	59
0715-0026	2016-07-19 12:00:00	13
0715-0026	2016-07-19 12:15:00	219
0715-0026	2016-07-19 12:30:00	968
0715-0026	2016-07-19 12:45:00	299
0715-0026	2016-07-19 13:00:00	100
0715-0026	2016-07-19 13:15:00	602
0715-0026	2016-07-19 13:30:00	674
0715-0026	2016-07-19 13:45:00	148
0715-0026	2016-07-19 14:00:00	309
0715-0026	2016-07-19 14:15:00	202
0715-0026	2016-07-19 14:30:00	12
0715-0026	2016-07-19 14:45:00	8
0715-0026	2016-07-19 15:00:00	118
0715-0026	2016-07-19 15:15:00	987
0715-0026	2016-07-19 15:30:00	148
0715-0026	2016-07-19 15:45:00	12
0715-0026	2016-07-19 16:00:00	45
0715-0026	2016-07-19 16:15:00	696
0715-0026	2016-07-19 16:30:00	0
0715-0026	2016-07-19 16:45:00	18
0715-0026	2016-07-19 17:00:00	31
0715-0026	2016-07-19 17:15:00	83
0715-0026	2016-07-19 17:30:00	780
0715-0026	2016-07-19 17:45:00	203
0715-0026	2016-07-19 18:00:00	81
0715-0026	2016-07-19 18:15:00	0
0715-0026	2016-07-19 18:30:00	0
0715-0026	2016-07-19 18:45:00	0
0715-0026	2016-07-19 19:00:00	0
0715-0026	2016-07-19 19:15:00	0
0715-0026	2016-07-19 19:30:00	0
0715-0026	2016-07-19 19:45:00	0
0715-0026	2016-07-19 20:00:00	0
0715-0026	2016-07-19 20:15:00	0
0715-0026	2016-07-19 20:30:00	0
0715-0026	2016-07-19 20:45:00	0
0715-0026	2016-07-19 21:00:00	0
0715-0026	2016-07-19 21:15:00	0
0715-0026	2016-07-19 21:30:00	0
0715-0026	2016-07-19 21:45:00	0
0715-0026	2016-07-19 22:00:00	0
0715-0026	2016-07-19 22:15:00	0
0715-0026	2016-07-19 22:30:00	27
0715-0026	2016-07-19 22:45:00	38
0715-0026	2016-07-19 23:00:00	0
0715-0026	2016-07-19 23:15:00	0
0715-0026	2016-07-19 23:30:00	0
0715-0026	2016-07-19 23:45:00	0
0715-0026	2016-07-20 00:00:00	0
0715-0026	2016-07-20 00:15:00	0
0715-0026	2016-07-20 00:30:00	0
0715-0026	2016-07-20 00:45:00	0
0715-0026	2016-07-20 01:00:00	0
0715-0026	2016-07-20 01:15:00	42
0715-0026	2016-07-20 01:30:00	4
0715-0026	2016-07-20 01:45:00	9
0715-0026	2016-07-20 02:00:00	0
0715-0026	2016-07-20 02:15:00	4
0715-0026	2016-07-20 02:30:00	0
0715-0026	2016-07-20 02:45:00	0
0715-0026	2016-07-20 03:00:00	0
0715-0026	2016-07-20 03:15:00	0
0715-0026	2016-07-20 03:30:00	31
0715-0026	2016-07-20 03:45:00	0
0715-0026	2016-07-20 04:00:00	9
0715-0026	2016-07-20 04:15:00	0
0715-0026	2016-07-20 04:30:00	0
0715-0026	2016-07-20 04:45:00	0
0715-0026	2016-07-20 05:00:00	11
0715-0026	2016-07-20 05:15:00	10
0715-0026	2016-07-20 05:30:00	0
0715-0026	2016-07-20 05:45:00	0
0715-0026	2016-07-20 06:00:00	0
0715-0026	2016-07-20 06:15:00	17
0715-0026	2016-07-20 06:30:00	339
0715-0026	2016-07-20 06:45:00	162
0715-0026	2016-07-20 07:00:00	177
0715-0026	2016-07-20 07:15:00	431
0715-0026	2016-07-20 07:30:00	308
0715-0026	2016-07-20 07:45:00	263
0715-0026	2016-07-20 08:00:00	48
0715-0026	2016-07-20 08:15:00	0
0715-0026	2016-07-20 08:30:00	7
0715-0026	2016-07-20 08:45:00	0
0715-0026	2016-07-20 09:00:00	0
0715-0026	2016-07-20 09:15:00	252
0715-0026	2016-07-20 09:30:00	208
0715-0026	2016-07-20 09:45:00	98
0715-0026	2016-07-20 10:00:00	94
0715-0026	2016-07-20 10:15:00	13
0715-0026	2016-07-20 10:30:00	174
0715-0026	2016-07-20 10:45:00	155
0715-0026	2016-07-20 11:00:00	238
0715-0026	2016-07-20 11:15:00	17
0715-0026	2016-07-20 11:30:00	245
0715-0026	2016-07-20 11:45:00	261
0715-0026	2016-07-20 12:00:00	380
0715-0026	2016-07-20 12:15:00	251
0715-0026	2016-07-20 12:30:00	194
0715-0026	2016-07-20 12:45:00	345
0715-0026	2016-07-20 13:00:00	33
0715-0026	2016-07-20 13:15:00	59
0715-0026	2016-07-20 13:30:00	1081
0715-0026	2016-07-20 13:45:00	329
0715-0026	2016-07-20 14:00:00	0
0715-0026	2016-07-20 14:15:00	0
0715-0026	2016-07-20 14:30:00	0
0715-0026	2016-07-20 14:45:00	0
0715-0026	2016-07-20 15:00:00	0
0715-0026	2016-07-20 15:15:00	0
0715-0026	2016-07-20 15:30:00	0
0715-0026	2016-07-20 15:45:00	0
0715-0026	2016-07-20 16:00:00	0
0715-0026	2016-07-20 16:15:00	0
0715-0026	2016-07-20 16:30:00	0
0715-0026	2016-07-20 16:45:00	0
0715-0026	2016-07-20 17:00:00	0
0715-0026	2016-07-20 17:15:00	0
0715-0026	2016-07-20 17:30:00	0
0715-0026	2016-07-20 17:45:00	0
0715-0026	2016-07-20 18:00:00	0
0715-0026	2016-07-20 18:15:00	0
0715-0026	2016-07-20 18:30:00	0
0715-0026	2016-07-20 18:45:00	0
0715-0026	2016-07-20 19:00:00	0
0715-0026	2016-07-20 19:15:00	0
0715-0026	2016-07-20 19:30:00	0
0715-0026	2016-07-20 19:45:00	0
0715-0026	2016-07-20 20:00:00	0
0715-0026	2016-07-20 20:15:00	0
0715-0026	2016-07-20 20:30:00	0
0715-0026	2016-07-20 20:45:00	0
0715-0026	2016-07-20 21:00:00	0
0715-0026	2016-07-20 21:15:00	0
0715-0026	2016-07-20 21:30:00	0
0715-0026	2016-07-20 21:45:00	0
0715-0026	2016-07-20 22:00:00	0
0715-0026	2016-07-20 22:15:00	0
0715-0026	2016-07-20 22:30:00	0
0715-0026	2016-07-20 22:45:00	0
0715-0026	2016-07-20 23:00:00	0
0715-0026	2016-07-20 23:15:00	0
0715-0026	2016-07-20 23:30:00	0
0715-0026	2016-07-20 23:45:00	0
