## Supplementary Data 2 for "Digital phenotyping by consumer wearables identifies sleep-associated markers of cardiovascular disease risk and biological aging": ActivityTable_0715-0035-NHC.tsv

0715-0035	2015-11-16 00:00:00	0
0715-0035	2015-11-16 00:15:00	0
0715-0035	2015-11-16 00:30:00	0
0715-0035	2015-11-16 00:45:00	0
0715-0035	2015-11-16 01:00:00	0
0715-0035	2015-11-16 01:15:00	0
0715-0035	2015-11-16 01:30:00	0
0715-0035	2015-11-16 01:45:00	0
0715-0035	2015-11-16 02:00:00	0
0715-0035	2015-11-16 02:15:00	0
0715-0035	2015-11-16 02:30:00	0
0715-0035	2015-11-16 02:45:00	0
0715-0035	2015-11-16 03:00:00	0
0715-0035	2015-11-16 03:15:00	0
0715-0035	2015-11-16 03:30:00	0
0715-0035	2015-11-16 03:45:00	0
0715-0035	2015-11-16 04:00:00	0
0715-0035	2015-11-16 04:15:00	0
0715-0035	2015-11-16 04:30:00	0
0715-0035	2015-11-16 04:45:00	0
0715-0035	2015-11-16 05:00:00	0
0715-0035	2015-11-16 05:15:00	0
0715-0035	2015-11-16 05:30:00	0
0715-0035	2015-11-16 05:45:00	0
0715-0035	2015-11-16 06:00:00	0
0715-0035	2015-11-16 06:15:00	0
0715-0035	2015-11-16 06:30:00	0
0715-0035	2015-11-16 06:45:00	0
0715-0035	2015-11-16 07:00:00	0
0715-0035	2015-11-16 07:15:00	0
0715-0035	2015-11-16 07:30:00	0
0715-0035	2015-11-16 07:45:00	0
0715-0035	2015-11-16 08:00:00	0
0715-0035	2015-11-16 08:15:00	0
0715-0035	2015-11-16 08:30:00	0
0715-0035	2015-11-16 08:45:00	0
0715-0035	2015-11-16 09:00:00	0
0715-0035	2015-11-16 09:15:00	0
0715-0035	2015-11-16 09:30:00	0
0715-0035	2015-11-16 09:45:00	0
0715-0035	2015-11-16 10:00:00	0
0715-0035	2015-11-16 10:15:00	0
0715-0035	2015-11-16 10:30:00	0
0715-0035	2015-11-16 10:45:00	0
0715-0035	2015-11-16 11:00:00	0
0715-0035	2015-11-16 11:15:00	0
0715-0035	2015-11-16 11:30:00	0
0715-0035	2015-11-16 11:45:00	0
0715-0035	2015-11-16 12:00:00	0
0715-0035	2015-11-16 12:15:00	0
0715-0035	2015-11-16 12:30:00	0
0715-0035	2015-11-16 12:45:00	0
0715-0035	2015-11-16 13:00:00	0
0715-0035	2015-11-16 13:15:00	0
0715-0035	2015-11-16 13:30:00	0
0715-0035	2015-11-16 13:45:00	0
0715-0035	2015-11-16 14:00:00	0
0715-0035	2015-11-16 14:15:00	0
0715-0035	2015-11-16 14:30:00	0
0715-0035	2015-11-16 14:45:00	0
0715-0035	2015-11-16 15:00:00	0
0715-0035	2015-11-16 15:15:00	0
0715-0035	2015-11-16 15:30:00	0
0715-0035	2015-11-16 15:45:00	0
0715-0035	2015-11-16 16:00:00	0
0715-0035	2015-11-16 16:15:00	0
0715-0035	2015-11-16 16:30:00	0
0715-0035	2015-11-16 16:45:00	0
0715-0035	2015-11-16 17:00:00	0
0715-0035	2015-11-16 17:15:00	0
0715-0035	2015-11-16 17:30:00	0
0715-0035	2015-11-16 17:45:00	0
0715-0035	2015-11-16 18:00:00	0
0715-0035	2015-11-16 18:15:00	0
0715-0035	2015-11-16 18:30:00	0
0715-0035	2015-11-16 18:45:00	0
0715-0035	2015-11-16 19:00:00	0
0715-0035	2015-11-16 19:15:00	0
0715-0035	2015-11-16 19:30:00	0
0715-0035	2015-11-16 19:45:00	0
0715-0035	2015-11-16 20:00:00	0
0715-0035	2015-11-16 20:15:00	0
0715-0035	2015-11-16 20:30:00	0
0715-0035	2015-11-16 20:45:00	0
0715-0035	2015-11-16 21:00:00	0
0715-0035	2015-11-16 21:15:00	0
0715-0035	2015-11-16 21:30:00	0
0715-0035	2015-11-16 21:45:00	0
0715-0035	2015-11-16 22:00:00	0
0715-0035	2015-11-16 22:15:00	0
0715-0035	2015-11-16 22:30:00	0
0715-0035	2015-11-16 22:45:00	0
0715-0035	2015-11-16 23:00:00	0
0715-0035	2015-11-16 23:15:00	0
0715-0035	2015-11-16 23:30:00	0
0715-0035	2015-11-16 23:45:00	0
0715-0035	2015-11-17 00:00:00	0
0715-0035	2015-11-17 00:15:00	0
0715-0035	2015-11-17 00:30:00	0
0715-0035	2015-11-17 00:45:00	0
0715-0035	2015-11-17 01:00:00	0
0715-0035	2015-11-17 01:15:00	0
0715-0035	2015-11-17 01:30:00	0
0715-0035	2015-11-17 01:45:00	0
0715-0035	2015-11-17 02:00:00	0
0715-0035	2015-11-17 02:15:00	0
0715-0035	2015-11-17 02:30:00	0
0715-0035	2015-11-17 02:45:00	0
0715-0035	2015-11-17 03:00:00	0
0715-0035	2015-11-17 03:15:00	0
0715-0035	2015-11-17 03:30:00	0
0715-0035	2015-11-17 03:45:00	0
0715-0035	2015-11-17 04:00:00	0
0715-0035	2015-11-17 04:15:00	0
0715-0035	2015-11-17 04:30:00	0
0715-0035	2015-11-17 04:45:00	0
0715-0035	2015-11-17 05:00:00	0
0715-0035	2015-11-17 05:15:00	0
0715-0035	2015-11-17 05:30:00	0
0715-0035	2015-11-17 05:45:00	0
0715-0035	2015-11-17 06:00:00	0
0715-0035	2015-11-17 06:15:00	0
0715-0035	2015-11-17 06:30:00	0
0715-0035	2015-11-17 06:45:00	0
0715-0035	2015-11-17 07:00:00	0
0715-0035	2015-11-17 07:15:00	0
0715-0035	2015-11-17 07:30:00	0
0715-0035	2015-11-17 07:45:00	0
0715-0035	2015-11-17 08:00:00	0
0715-0035	2015-11-17 08:15:00	0
0715-0035	2015-11-17 08:30:00	0
0715-0035	2015-11-17 08:45:00	0
0715-0035	2015-11-17 09:00:00	0
0715-0035	2015-11-17 09:15:00	0
0715-0035	2015-11-17 09:30:00	0
0715-0035	2015-11-17 09:45:00	0
0715-0035	2015-11-17 10:00:00	0
0715-0035	2015-11-17 10:15:00	0
0715-0035	2015-11-17 10:30:00	0
0715-0035	2015-11-17 10:45:00	0
0715-0035	2015-11-17 11:00:00	0
0715-0035	2015-11-17 11:15:00	115
0715-0035	2015-11-17 11:30:00	20
0715-0035	2015-11-17 11:45:00	4
0715-0035	2015-11-17 12:00:00	443
0715-0035	2015-11-17 12:15:00	66
0715-0035	2015-11-17 12:30:00	68
0715-0035	2015-11-17 12:45:00	0
0715-0035	2015-11-17 13:00:00	19
0715-0035	2015-11-17 13:15:00	0
0715-0035	2015-11-17 13:30:00	0
0715-0035	2015-11-17 13:45:00	0
0715-0035	2015-11-17 14:00:00	158
0715-0035	2015-11-17 14:15:00	0
0715-0035	2015-11-17 14:30:00	0
0715-0035	2015-11-17 14:45:00	59
0715-0035	2015-11-17 15:00:00	0
0715-0035	2015-11-17 15:15:00	251
0715-0035	2015-11-17 15:30:00	0
0715-0035	2015-11-17 15:45:00	0
0715-0035	2015-11-17 16:00:00	23
0715-0035	2015-11-17 16:15:00	81
0715-0035	2015-11-17 16:30:00	128
0715-0035	2015-11-17 16:45:00	0
0715-0035	2015-11-17 17:00:00	115
0715-0035	2015-11-17 17:15:00	94
0715-0035	2015-11-17 17:30:00	47
0715-0035	2015-11-17 17:45:00	539
0715-0035	2015-11-17 18:00:00	203
0715-0035	2015-11-17 18:15:00	305
0715-0035	2015-11-17 18:30:00	30
0715-0035	2015-11-17 18:45:00	49
0715-0035	2015-11-17 19:00:00	66
0715-0035	2015-11-17 19:15:00	478
0715-0035	2015-11-17 19:30:00	342
0715-0035	2015-11-17 19:45:00	28
0715-0035	2015-11-17 20:00:00	0
0715-0035	2015-11-17 20:15:00	130
0715-0035	2015-11-17 20:30:00	512
0715-0035	2015-11-17 20:45:00	255
0715-0035	2015-11-17 21:00:00	67
0715-0035	2015-11-17 21:15:00	96
0715-0035	2015-11-17 21:30:00	41
0715-0035	2015-11-17 21:45:00	6
0715-0035	2015-11-17 22:00:00	0
0715-0035	2015-11-17 22:15:00	0
0715-0035	2015-11-17 22:30:00	0
0715-0035	2015-11-17 22:45:00	88
0715-0035	2015-11-17 23:00:00	15
0715-0035	2015-11-17 23:15:00	0
0715-0035	2015-11-17 23:30:00	0
0715-0035	2015-11-17 23:45:00	0
0715-0035	2015-11-18 00:00:00	0
0715-0035	2015-11-18 00:15:00	0
0715-0035	2015-11-18 00:30:00	0
0715-0035	2015-11-18 00:45:00	0
0715-0035	2015-11-18 01:00:00	0
0715-0035	2015-11-18 01:15:00	0
0715-0035	2015-11-18 01:30:00	0
0715-0035	2015-11-18 01:45:00	0
0715-0035	2015-11-18 02:00:00	17
0715-0035	2015-11-18 02:15:00	0
0715-0035	2015-11-18 02:30:00	0
0715-0035	2015-11-18 02:45:00	53
0715-0035	2015-11-18 03:00:00	0
0715-0035	2015-11-18 03:15:00	10
0715-0035	2015-11-18 03:30:00	0
0715-0035	2015-11-18 03:45:00	12
0715-0035	2015-11-18 04:00:00	0
0715-0035	2015-11-18 04:15:00	0
0715-0035	2015-11-18 04:30:00	0
0715-0035	2015-11-18 04:45:00	4
0715-0035	2015-11-18 05:00:00	13
0715-0035	2015-11-18 05:15:00	0
0715-0035	2015-11-18 05:30:00	10
0715-0035	2015-11-18 05:45:00	0
0715-0035	2015-11-18 06:00:00	6
0715-0035	2015-11-18 06:15:00	0
0715-0035	2015-11-18 06:30:00	155
0715-0035	2015-11-18 06:45:00	484
0715-0035	2015-11-18 07:00:00	0
0715-0035	2015-11-18 07:15:00	0
0715-0035	2015-11-18 07:30:00	30
0715-0035	2015-11-18 07:45:00	974
0715-0035	2015-11-18 08:00:00	541
0715-0035	2015-11-18 08:15:00	24
0715-0035	2015-11-18 08:30:00	72
0715-0035	2015-11-18 08:45:00	125
0715-0035	2015-11-18 09:00:00	8
0715-0035	2015-11-18 09:15:00	54
0715-0035	2015-11-18 09:30:00	0
0715-0035	2015-11-18 09:45:00	0
0715-0035	2015-11-18 10:00:00	0
0715-0035	2015-11-18 10:15:00	0
0715-0035	2015-11-18 10:30:00	132
0715-0035	2015-11-18 10:45:00	0
0715-0035	2015-11-18 11:00:00	0
0715-0035	2015-11-18 11:15:00	389
0715-0035	2015-11-18 11:30:00	145
0715-0035	2015-11-18 11:45:00	32
0715-0035	2015-11-18 12:00:00	1002
0715-0035	2015-11-18 12:15:00	808
0715-0035	2015-11-18 12:30:00	496
0715-0035	2015-11-18 12:45:00	0
0715-0035	2015-11-18 13:00:00	0
0715-0035	2015-11-18 13:15:00	0
0715-0035	2015-11-18 13:30:00	0
0715-0035	2015-11-18 13:45:00	0
0715-0035	2015-11-18 14:00:00	0
0715-0035	2015-11-18 14:15:00	5
0715-0035	2015-11-18 14:30:00	141
0715-0035	2015-11-18 14:45:00	0
0715-0035	2015-11-18 15:00:00	0
0715-0035	2015-11-18 15:15:00	11
0715-0035	2015-11-18 15:30:00	0
0715-0035	2015-11-18 15:45:00	110
0715-0035	2015-11-18 16:00:00	0
0715-0035	2015-11-18 16:15:00	0
0715-0035	2015-11-18 16:30:00	0
0715-0035	2015-11-18 16:45:00	51
0715-0035	2015-11-18 17:00:00	0
0715-0035	2015-11-18 17:15:00	207
0715-0035	2015-11-18 17:30:00	455
0715-0035	2015-11-18 17:45:00	478
0715-0035	2015-11-18 18:00:00	4
0715-0035	2015-11-18 18:15:00	150
0715-0035	2015-11-18 18:30:00	802
0715-0035	2015-11-18 18:45:00	244
0715-0035	2015-11-18 19:00:00	0
0715-0035	2015-11-18 19:15:00	0
0715-0035	2015-11-18 19:30:00	45
0715-0035	2015-11-18 19:45:00	0
0715-0035	2015-11-18 20:00:00	0
0715-0035	2015-11-18 20:15:00	45
0715-0035	2015-11-18 20:30:00	0
0715-0035	2015-11-18 20:45:00	0
0715-0035	2015-11-18 21:00:00	0
0715-0035	2015-11-18 21:15:00	6
0715-0035	2015-11-18 21:30:00	172
0715-0035	2015-11-18 21:45:00	38
0715-0035	2015-11-18 22:00:00	191
0715-0035	2015-11-18 22:15:00	141
0715-0035	2015-11-18 22:30:00	46
0715-0035	2015-11-18 22:45:00	63
0715-0035	2015-11-18 23:00:00	100
0715-0035	2015-11-18 23:15:00	0
0715-0035	2015-11-18 23:30:00	66
0715-0035	2015-11-18 23:45:00	20
0715-0035	2015-11-19 00:00:00	0
0715-0035	2015-11-19 00:15:00	0
0715-0035	2015-11-19 00:30:00	43
0715-0035	2015-11-19 00:45:00	0
0715-0035	2015-11-19 01:00:00	0
0715-0035	2015-11-19 01:15:00	0
0715-0035	2015-11-19 01:30:00	0
0715-0035	2015-11-19 01:45:00	0
0715-0035	2015-11-19 02:00:00	0
0715-0035	2015-11-19 02:15:00	0
0715-0035	2015-11-19 02:30:00	0
0715-0035	2015-11-19 02:45:00	0
0715-0035	2015-11-19 03:00:00	0
0715-0035	2015-11-19 03:15:00	0
0715-0035	2015-11-19 03:30:00	0
0715-0035	2015-11-19 03:45:00	9
0715-0035	2015-11-19 04:00:00	0
0715-0035	2015-11-19 04:15:00	0
0715-0035	2015-11-19 04:30:00	0
0715-0035	2015-11-19 04:45:00	0
0715-0035	2015-11-19 05:00:00	0
0715-0035	2015-11-19 05:15:00	28
0715-0035	2015-11-19 05:30:00	19
0715-0035	2015-11-19 05:45:00	5
0715-0035	2015-11-19 06:00:00	0
0715-0035	2015-11-19 06:15:00	0
0715-0035	2015-11-19 06:30:00	0
0715-0035	2015-11-19 06:45:00	0
0715-0035	2015-11-19 07:00:00	6
0715-0035	2015-11-19 07:15:00	11
0715-0035	2015-11-19 07:30:00	0
0715-0035	2015-11-19 07:45:00	29
0715-0035	2015-11-19 08:00:00	619
0715-0035	2015-11-19 08:15:00	159
0715-0035	2015-11-19 08:30:00	217
0715-0035	2015-11-19 08:45:00	679
0715-0035	2015-11-19 09:00:00	0
0715-0035	2015-11-19 09:15:00	0
0715-0035	2015-11-19 09:30:00	9
0715-0035	2015-11-19 09:45:00	0
0715-0035	2015-11-19 10:00:00	0
0715-0035	2015-11-19 10:15:00	0
0715-0035	2015-11-19 10:30:00	439
0715-0035	2015-11-19 10:45:00	329
0715-0035	2015-11-19 11:00:00	48
0715-0035	2015-11-19 11:15:00	235
0715-0035	2015-11-19 11:30:00	65
0715-0035	2015-11-19 11:45:00	104
0715-0035	2015-11-19 12:00:00	580
0715-0035	2015-11-19 12:15:00	212
0715-0035	2015-11-19 12:30:00	584
0715-0035	2015-11-19 12:45:00	861
0715-0035	2015-11-19 13:00:00	369
0715-0035	2015-11-19 13:15:00	0
0715-0035	2015-11-19 13:30:00	0
0715-0035	2015-11-19 13:45:00	0
0715-0035	2015-11-19 14:00:00	7
0715-0035	2015-11-19 14:15:00	108
0715-0035	2015-11-19 14:30:00	0
0715-0035	2015-11-19 14:45:00	0
0715-0035	2015-11-19 15:00:00	0
0715-0035	2015-11-19 15:15:00	10
0715-0035	2015-11-19 15:30:00	21
0715-0035	2015-11-19 15:45:00	17
0715-0035	2015-11-19 16:00:00	139
0715-0035	2015-11-19 16:15:00	0
0715-0035	2015-11-19 16:30:00	4
0715-0035	2015-11-19 16:45:00	50
0715-0035	2015-11-19 17:00:00	261
0715-0035	2015-11-19 17:15:00	0
0715-0035	2015-11-19 17:30:00	127
0715-0035	2015-11-19 17:45:00	690
0715-0035	2015-11-19 18:00:00	120
0715-0035	2015-11-19 18:15:00	13
0715-0035	2015-11-19 18:30:00	57
0715-0035	2015-11-19 18:45:00	15
0715-0035	2015-11-19 19:00:00	45
0715-0035	2015-11-19 19:15:00	594
0715-0035	2015-11-19 19:30:00	365
0715-0035	2015-11-19 19:45:00	42
0715-0035	2015-11-19 20:00:00	32
0715-0035	2015-11-19 20:15:00	833
0715-0035	2015-11-19 20:30:00	713
0715-0035	2015-11-19 20:45:00	306
0715-0035	2015-11-19 21:00:00	152
0715-0035	2015-11-19 21:15:00	139
0715-0035	2015-11-19 21:30:00	194
0715-0035	2015-11-19 21:45:00	148
0715-0035	2015-11-19 22:00:00	112
0715-0035	2015-11-19 22:15:00	0
0715-0035	2015-11-19 22:30:00	0
0715-0035	2015-11-19 22:45:00	0
0715-0035	2015-11-19 23:00:00	0
0715-0035	2015-11-19 23:15:00	0
0715-0035	2015-11-19 23:30:00	0
0715-0035	2015-11-19 23:45:00	0
0715-0035	2015-11-20 00:00:00	0
0715-0035	2015-11-20 00:15:00	0
0715-0035	2015-11-20 00:30:00	0
0715-0035	2015-11-20 00:45:00	0
0715-0035	2015-11-20 01:00:00	0
0715-0035	2015-11-20 01:15:00	0
0715-0035	2015-11-20 01:30:00	0
0715-0035	2015-11-20 01:45:00	0
0715-0035	2015-11-20 02:00:00	0
0715-0035	2015-11-20 02:15:00	0
0715-0035	2015-11-20 02:30:00	0
0715-0035	2015-11-20 02:45:00	0
0715-0035	2015-11-20 03:00:00	0
0715-0035	2015-11-20 03:15:00	0
0715-0035	2015-11-20 03:30:00	0
0715-0035	2015-11-20 03:45:00	0
0715-0035	2015-11-20 04:00:00	0
0715-0035	2015-11-20 04:15:00	0
0715-0035	2015-11-20 04:30:00	0
0715-0035	2015-11-20 04:45:00	0
0715-0035	2015-11-20 05:00:00	0
0715-0035	2015-11-20 05:15:00	0
0715-0035	2015-11-20 05:30:00	0
0715-0035	2015-11-20 05:45:00	0
0715-0035	2015-11-20 06:00:00	0
0715-0035	2015-11-20 06:15:00	0
0715-0035	2015-11-20 06:30:00	0
0715-0035	2015-11-20 06:45:00	0
0715-0035	2015-11-20 07:00:00	0
0715-0035	2015-11-20 07:15:00	0
0715-0035	2015-11-20 07:30:00	260
0715-0035	2015-11-20 07:45:00	670
0715-0035	2015-11-20 08:00:00	1
0715-0035	2015-11-20 08:15:00	8
0715-0035	2015-11-20 08:30:00	421
0715-0035	2015-11-20 08:45:00	557
0715-0035	2015-11-20 09:00:00	18
0715-0035	2015-11-20 09:15:00	0
0715-0035	2015-11-20 09:30:00	0
0715-0035	2015-11-20 09:45:00	0
0715-0035	2015-11-20 10:00:00	214
0715-0035	2015-11-20 10:15:00	74
0715-0035	2015-11-20 10:30:00	642
0715-0035	2015-11-20 10:45:00	748
0715-0035	2015-11-20 11:00:00	44
0715-0035	2015-11-20 11:15:00	295
0715-0035	2015-11-20 11:30:00	270
0715-0035	2015-11-20 11:45:00	142
0715-0035	2015-11-20 12:00:00	95
0715-0035	2015-11-20 12:15:00	0
0715-0035	2015-11-20 12:30:00	0
0715-0035	2015-11-20 12:45:00	0
0715-0035	2015-11-20 13:00:00	768
0715-0035	2015-11-20 13:15:00	42
0715-0035	2015-11-20 13:30:00	43
0715-0035	2015-11-20 13:45:00	42
0715-0035	2015-11-20 14:00:00	96
0715-0035	2015-11-20 14:15:00	0
0715-0035	2015-11-20 14:30:00	106
0715-0035	2015-11-20 14:45:00	0
0715-0035	2015-11-20 15:00:00	0
0715-0035	2015-11-20 15:15:00	48
0715-0035	2015-11-20 15:30:00	0
0715-0035	2015-11-20 15:45:00	116
0715-0035	2015-11-20 16:00:00	0
0715-0035	2015-11-20 16:15:00	14
0715-0035	2015-11-20 16:30:00	26
0715-0035	2015-11-20 16:45:00	84
0715-0035	2015-11-20 17:00:00	468
0715-0035	2015-11-20 17:15:00	218
0715-0035	2015-11-20 17:30:00	0
0715-0035	2015-11-20 17:45:00	304
0715-0035	2015-11-20 18:00:00	209
0715-0035	2015-11-20 18:15:00	492
0715-0035	2015-11-20 18:30:00	262
0715-0035	2015-11-20 18:45:00	31
0715-0035	2015-11-20 19:00:00	100
0715-0035	2015-11-20 19:15:00	147
0715-0035	2015-11-20 19:30:00	145
0715-0035	2015-11-20 19:45:00	112
0715-0035	2015-11-20 20:00:00	46
0715-0035	2015-11-20 20:15:00	176
0715-0035	2015-11-20 20:30:00	17
0715-0035	2015-11-20 20:45:00	24
0715-0035	2015-11-20 21:00:00	68
0715-0035	2015-11-20 21:15:00	0
0715-0035	2015-11-20 21:30:00	0
0715-0035	2015-11-20 21:45:00	4
0715-0035	2015-11-20 22:00:00	0
0715-0035	2015-11-20 22:15:00	0
0715-0035	2015-11-20 22:30:00	0
0715-0035	2015-11-20 22:45:00	0
0715-0035	2015-11-20 23:00:00	0
0715-0035	2015-11-20 23:15:00	0
0715-0035	2015-11-20 23:30:00	0
0715-0035	2015-11-20 23:45:00	0
0715-0035	2015-11-21 00:00:00	0
0715-0035	2015-11-21 00:15:00	0
0715-0035	2015-11-21 00:30:00	17
0715-0035	2015-11-21 00:45:00	0
0715-0035	2015-11-21 01:00:00	0
0715-0035	2015-11-21 01:15:00	0
0715-0035	2015-11-21 01:30:00	0
0715-0035	2015-11-21 01:45:00	0
0715-0035	2015-11-21 02:00:00	7
0715-0035	2015-11-21 02:15:00	0
0715-0035	2015-11-21 02:30:00	9
0715-0035	2015-11-21 02:45:00	0
0715-0035	2015-11-21 03:00:00	0
0715-0035	2015-11-21 03:15:00	0
0715-0035	2015-11-21 03:30:00	7
0715-0035	2015-11-21 03:45:00	0
0715-0035	2015-11-21 04:00:00	8
0715-0035	2015-11-21 04:15:00	0
0715-0035	2015-11-21 04:30:00	0
0715-0035	2015-11-21 04:45:00	0
0715-0035	2015-11-21 05:00:00	0
0715-0035	2015-11-21 05:15:00	0
0715-0035	2015-11-21 05:30:00	21
0715-0035	2015-11-21 05:45:00	8
0715-0035	2015-11-21 06:00:00	0
0715-0035	2015-11-21 06:15:00	0
0715-0035	2015-11-21 06:30:00	22
0715-0035	2015-11-21 06:45:00	0
0715-0035	2015-11-21 07:00:00	0
0715-0035	2015-11-21 07:15:00	0
0715-0035	2015-11-21 07:30:00	0
0715-0035	2015-11-21 07:45:00	30
0715-0035	2015-11-21 08:00:00	217
0715-0035	2015-11-21 08:15:00	23
0715-0035	2015-11-21 08:30:00	4
0715-0035	2015-11-21 08:45:00	0
0715-0035	2015-11-21 09:00:00	0
0715-0035	2015-11-21 09:15:00	0
0715-0035	2015-11-21 09:30:00	0
0715-0035	2015-11-21 09:45:00	92
0715-0035	2015-11-21 10:00:00	929
0715-0035	2015-11-21 10:15:00	55
0715-0035	2015-11-21 10:30:00	31
0715-0035	2015-11-21 10:45:00	0
0715-0035	2015-11-21 11:00:00	0
0715-0035	2015-11-21 11:15:00	82
0715-0035	2015-11-21 11:30:00	464
0715-0035	2015-11-21 11:45:00	232
0715-0035	2015-11-21 12:00:00	729
0715-0035	2015-11-21 12:15:00	269
0715-0035	2015-11-21 12:30:00	93
0715-0035	2015-11-21 12:45:00	0
0715-0035	2015-11-21 13:00:00	0
0715-0035	2015-11-21 13:15:00	44
0715-0035	2015-11-21 13:30:00	0
0715-0035	2015-11-21 13:45:00	32
0715-0035	2015-11-21 14:00:00	5
0715-0035	2015-11-21 14:15:00	0
0715-0035	2015-11-21 14:30:00	0
0715-0035	2015-11-21 14:45:00	0
0715-0035	2015-11-21 15:00:00	0
0715-0035	2015-11-21 15:15:00	35
0715-0035	2015-11-21 15:30:00	762
0715-0035	2015-11-21 15:45:00	788
0715-0035	2015-11-21 16:00:00	51
0715-0035	2015-11-21 16:15:00	25
0715-0035	2015-11-21 16:30:00	760
0715-0035	2015-11-21 16:45:00	39
0715-0035	2015-11-21 17:00:00	4
0715-0035	2015-11-21 17:15:00	533
0715-0035	2015-11-21 17:30:00	263
0715-0035	2015-11-21 17:45:00	0
0715-0035	2015-11-21 18:00:00	163
0715-0035	2015-11-21 18:15:00	701
0715-0035	2015-11-21 18:30:00	104
0715-0035	2015-11-21 18:45:00	341
0715-0035	2015-11-21 19:00:00	518
0715-0035	2015-11-21 19:15:00	797
0715-0035	2015-11-21 19:30:00	469
0715-0035	2015-11-21 19:45:00	0
0715-0035	2015-11-21 20:00:00	0
0715-0035	2015-11-21 20:15:00	4
0715-0035	2015-11-21 20:30:00	9
0715-0035	2015-11-21 20:45:00	66
0715-0035	2015-11-21 21:00:00	105
0715-0035	2015-11-21 21:15:00	210
0715-0035	2015-11-21 21:30:00	152
0715-0035	2015-11-21 21:45:00	16
0715-0035	2015-11-21 22:00:00	89
0715-0035	2015-11-21 22:15:00	19
0715-0035	2015-11-21 22:30:00	7
0715-0035	2015-11-21 22:45:00	82
0715-0035	2015-11-21 23:00:00	100
0715-0035	2015-11-21 23:15:00	15
0715-0035	2015-11-21 23:30:00	0
0715-0035	2015-11-21 23:45:00	0
0715-0035	2015-11-22 00:00:00	22
0715-0035	2015-11-22 00:15:00	11
0715-0035	2015-11-22 00:30:00	0
0715-0035	2015-11-22 00:45:00	0
0715-0035	2015-11-22 01:00:00	0
0715-0035	2015-11-22 01:15:00	4
0715-0035	2015-11-22 01:30:00	0
0715-0035	2015-11-22 01:45:00	0
0715-0035	2015-11-22 02:00:00	0
0715-0035	2015-11-22 02:15:00	0
0715-0035	2015-11-22 02:30:00	0
0715-0035	2015-11-22 02:45:00	0
0715-0035	2015-11-22 03:00:00	33
0715-0035	2015-11-22 03:15:00	8
0715-0035	2015-11-22 03:30:00	0
0715-0035	2015-11-22 03:45:00	0
0715-0035	2015-11-22 04:00:00	0
0715-0035	2015-11-22 04:15:00	0
0715-0035	2015-11-22 04:30:00	6
0715-0035	2015-11-22 04:45:00	0
0715-0035	2015-11-22 05:00:00	0
0715-0035	2015-11-22 05:15:00	0
0715-0035	2015-11-22 05:30:00	0
0715-0035	2015-11-22 05:45:00	8
0715-0035	2015-11-22 06:00:00	0
0715-0035	2015-11-22 06:15:00	0
0715-0035	2015-11-22 06:30:00	0
0715-0035	2015-11-22 06:45:00	8
0715-0035	2015-11-22 07:00:00	0
0715-0035	2015-11-22 07:15:00	0
0715-0035	2015-11-22 07:30:00	29
0715-0035	2015-11-22 07:45:00	31
0715-0035	2015-11-22 08:00:00	0
0715-0035	2015-11-22 08:15:00	0
0715-0035	2015-11-22 08:30:00	0
0715-0035	2015-11-22 08:45:00	0
0715-0035	2015-11-22 09:00:00	0
0715-0035	2015-11-22 09:15:00	4
0715-0035	2015-11-22 09:30:00	0
0715-0035	2015-11-22 09:45:00	0
0715-0035	2015-11-22 10:00:00	7
0715-0035	2015-11-22 10:15:00	240
0715-0035	2015-11-22 10:30:00	306
0715-0035	2015-11-22 10:45:00	221
0715-0035	2015-11-22 11:00:00	337
0715-0035	2015-11-22 11:15:00	254
0715-0035	2015-11-22 11:30:00	256
0715-0035	2015-11-22 11:45:00	735
0715-0035	2015-11-22 12:00:00	15
0715-0035	2015-11-22 12:15:00	0
0715-0035	2015-11-22 12:30:00	121
0715-0035	2015-11-22 12:45:00	191
0715-0035	2015-11-22 13:00:00	17
0715-0035	2015-11-22 13:15:00	405
0715-0035	2015-11-22 13:30:00	331
0715-0035	2015-11-22 13:45:00	501
0715-0035	2015-11-22 14:00:00	368
0715-0035	2015-11-22 14:15:00	85
0715-0035	2015-11-22 14:30:00	21
0715-0035	2015-11-22 14:45:00	122
0715-0035	2015-11-22 15:00:00	26
0715-0035	2015-11-22 15:15:00	12
0715-0035	2015-11-22 15:30:00	0
0715-0035	2015-11-22 15:45:00	0
0715-0035	2015-11-22 16:00:00	0
0715-0035	2015-11-22 16:15:00	0
0715-0035	2015-11-22 16:30:00	74
0715-0035	2015-11-22 16:45:00	54
0715-0035	2015-11-22 17:00:00	23
0715-0035	2015-11-22 17:15:00	225
0715-0035	2015-11-22 17:30:00	442
0715-0035	2015-11-22 17:45:00	62
0715-0035	2015-11-22 18:00:00	93
0715-0035	2015-11-22 18:15:00	199
0715-0035	2015-11-22 18:30:00	142
0715-0035	2015-11-22 18:45:00	0
0715-0035	2015-11-22 19:00:00	8
0715-0035	2015-11-22 19:15:00	48
0715-0035	2015-11-22 19:30:00	90
0715-0035	2015-11-22 19:45:00	0
0715-0035	2015-11-22 20:00:00	0
0715-0035	2015-11-22 20:15:00	0
0715-0035	2015-11-22 20:30:00	0
0715-0035	2015-11-22 20:45:00	0
0715-0035	2015-11-22 21:00:00	212
0715-0035	2015-11-22 21:15:00	65
0715-0035	2015-11-22 21:30:00	16
0715-0035	2015-11-22 21:45:00	50
0715-0035	2015-11-22 22:00:00	15
0715-0035	2015-11-22 22:15:00	127
0715-0035	2015-11-22 22:30:00	6
0715-0035	2015-11-22 22:45:00	27
0715-0035	2015-11-22 23:00:00	0
0715-0035	2015-11-22 23:15:00	0
0715-0035	2015-11-22 23:30:00	0
0715-0035	2015-11-22 23:45:00	0
0715-0035	2015-11-23 00:00:00	0
0715-0035	2015-11-23 00:15:00	0
0715-0035	2015-11-23 00:30:00	68
0715-0035	2015-11-23 00:45:00	0
0715-0035	2015-11-23 01:00:00	0
0715-0035	2015-11-23 01:15:00	0
0715-0035	2015-11-23 01:30:00	4
0715-0035	2015-11-23 01:45:00	0
0715-0035	2015-11-23 02:00:00	0
0715-0035	2015-11-23 02:15:00	0
0715-0035	2015-11-23 02:30:00	9
0715-0035	2015-11-23 02:45:00	0
0715-0035	2015-11-23 03:00:00	0
0715-0035	2015-11-23 03:15:00	0
0715-0035	2015-11-23 03:30:00	0
0715-0035	2015-11-23 03:45:00	0
0715-0035	2015-11-23 04:00:00	0
0715-0035	2015-11-23 04:15:00	0
0715-0035	2015-11-23 04:30:00	0
0715-0035	2015-11-23 04:45:00	0
0715-0035	2015-11-23 05:00:00	9
0715-0035	2015-11-23 05:15:00	94
0715-0035	2015-11-23 05:30:00	0
0715-0035	2015-11-23 05:45:00	5
0715-0035	2015-11-23 06:00:00	0
0715-0035	2015-11-23 06:15:00	0
0715-0035	2015-11-23 06:30:00	0
0715-0035	2015-11-23 06:45:00	0
0715-0035	2015-11-23 07:00:00	4
0715-0035	2015-11-23 07:15:00	16
0715-0035	2015-11-23 07:30:00	0
0715-0035	2015-11-23 07:45:00	390
0715-0035	2015-11-23 08:00:00	487
0715-0035	2015-11-23 08:15:00	0
0715-0035	2015-11-23 08:30:00	0
0715-0035	2015-11-23 08:45:00	0
0715-0035	2015-11-23 09:00:00	1018
0715-0035	2015-11-23 09:15:00	358
0715-0035	2015-11-23 09:30:00	0
0715-0035	2015-11-23 09:45:00	0
0715-0035	2015-11-23 10:00:00	0
0715-0035	2015-11-23 10:15:00	0
0715-0035	2015-11-23 10:30:00	45
0715-0035	2015-11-23 10:45:00	11
0715-0035	2015-11-23 11:00:00	0
0715-0035	2015-11-23 11:15:00	0
0715-0035	2015-11-23 11:30:00	0
0715-0035	2015-11-23 11:45:00	0
0715-0035	2015-11-23 12:00:00	0
0715-0035	2015-11-23 12:15:00	0
0715-0035	2015-11-23 12:30:00	0
0715-0035	2015-11-23 12:45:00	0
0715-0035	2015-11-23 13:00:00	0
0715-0035	2015-11-23 13:15:00	0
0715-0035	2015-11-23 13:30:00	0
0715-0035	2015-11-23 13:45:00	0
0715-0035	2015-11-23 14:00:00	0
0715-0035	2015-11-23 14:15:00	0
0715-0035	2015-11-23 14:30:00	0
0715-0035	2015-11-23 14:45:00	0
0715-0035	2015-11-23 15:00:00	0
0715-0035	2015-11-23 15:15:00	0
0715-0035	2015-11-23 15:30:00	0
0715-0035	2015-11-23 15:45:00	0
0715-0035	2015-11-23 16:00:00	0
0715-0035	2015-11-23 16:15:00	0
0715-0035	2015-11-23 16:30:00	0
0715-0035	2015-11-23 16:45:00	0
0715-0035	2015-11-23 17:00:00	0
0715-0035	2015-11-23 17:15:00	0
0715-0035	2015-11-23 17:30:00	0
0715-0035	2015-11-23 17:45:00	0
0715-0035	2015-11-23 18:00:00	0
0715-0035	2015-11-23 18:15:00	0
0715-0035	2015-11-23 18:30:00	0
0715-0035	2015-11-23 18:45:00	0
0715-0035	2015-11-23 19:00:00	0
0715-0035	2015-11-23 19:15:00	0
0715-0035	2015-11-23 19:30:00	0
0715-0035	2015-11-23 19:45:00	0
0715-0035	2015-11-23 20:00:00	0
0715-0035	2015-11-23 20:15:00	0
0715-0035	2015-11-23 20:30:00	0
0715-0035	2015-11-23 20:45:00	0
0715-0035	2015-11-23 21:00:00	0
0715-0035	2015-11-23 21:15:00	0
0715-0035	2015-11-23 21:30:00	0
0715-0035	2015-11-23 21:45:00	0
0715-0035	2015-11-23 22:00:00	0
0715-0035	2015-11-23 22:15:00	0
0715-0035	2015-11-23 22:30:00	0
0715-0035	2015-11-23 22:45:00	0
0715-0035	2015-11-23 23:00:00	0
0715-0035	2015-11-23 23:15:00	0
0715-0035	2015-11-23 23:30:00	0
0715-0035	2015-11-23 23:45:00	0
