## Supplementary Data 2 for "Digital phenotyping by consumer wearables identifies sleep-associated markers of cardiovascular disease risk and biological aging": ActivityTable_0715-0036-NHC.tsv

0715-0036	2016-07-26 00:00:00	0
0715-0036	2016-07-26 00:15:00	0
0715-0036	2016-07-26 00:30:00	0
0715-0036	2016-07-26 00:45:00	0
0715-0036	2016-07-26 01:00:00	0
0715-0036	2016-07-26 01:15:00	0
0715-0036	2016-07-26 01:30:00	0
0715-0036	2016-07-26 01:45:00	0
0715-0036	2016-07-26 02:00:00	0
0715-0036	2016-07-26 02:15:00	0
0715-0036	2016-07-26 02:30:00	0
0715-0036	2016-07-26 02:45:00	0
0715-0036	2016-07-26 03:00:00	0
0715-0036	2016-07-26 03:15:00	0
0715-0036	2016-07-26 03:30:00	0
0715-0036	2016-07-26 03:45:00	0
0715-0036	2016-07-26 04:00:00	0
0715-0036	2016-07-26 04:15:00	0
0715-0036	2016-07-26 04:30:00	0
0715-0036	2016-07-26 04:45:00	0
0715-0036	2016-07-26 05:00:00	0
0715-0036	2016-07-26 05:15:00	0
0715-0036	2016-07-26 05:30:00	0
0715-0036	2016-07-26 05:45:00	0
0715-0036	2016-07-26 06:00:00	0
0715-0036	2016-07-26 06:15:00	0
0715-0036	2016-07-26 06:30:00	0
0715-0036	2016-07-26 06:45:00	0
0715-0036	2016-07-26 07:00:00	0
0715-0036	2016-07-26 07:15:00	0
0715-0036	2016-07-26 07:30:00	0
0715-0036	2016-07-26 07:45:00	0
0715-0036	2016-07-26 08:00:00	0
0715-0036	2016-07-26 08:15:00	0
0715-0036	2016-07-26 08:30:00	0
0715-0036	2016-07-26 08:45:00	0
0715-0036	2016-07-26 09:00:00	0
0715-0036	2016-07-26 09:15:00	0
0715-0036	2016-07-26 09:30:00	0
0715-0036	2016-07-26 09:45:00	0
0715-0036	2016-07-26 10:00:00	0
0715-0036	2016-07-26 10:15:00	0
0715-0036	2016-07-26 10:30:00	0
0715-0036	2016-07-26 10:45:00	0
0715-0036	2016-07-26 11:00:00	0
0715-0036	2016-07-26 11:15:00	0
0715-0036	2016-07-26 11:30:00	0
0715-0036	2016-07-26 11:45:00	0
0715-0036	2016-07-26 12:00:00	0
0715-0036	2016-07-26 12:15:00	0
0715-0036	2016-07-26 12:30:00	0
0715-0036	2016-07-26 12:45:00	0
0715-0036	2016-07-26 13:00:00	0
0715-0036	2016-07-26 13:15:00	0
0715-0036	2016-07-26 13:30:00	518
0715-0036	2016-07-26 13:45:00	706
0715-0036	2016-07-26 14:00:00	193
0715-0036	2016-07-26 14:15:00	132
0715-0036	2016-07-26 14:30:00	183
0715-0036	2016-07-26 14:45:00	213
0715-0036	2016-07-26 15:00:00	18
0715-0036	2016-07-26 15:15:00	9
0715-0036	2016-07-26 15:30:00	180
0715-0036	2016-07-26 15:45:00	29
0715-0036	2016-07-26 16:00:00	195
0715-0036	2016-07-26 16:15:00	255
0715-0036	2016-07-26 16:30:00	39
0715-0036	2016-07-26 16:45:00	160
0715-0036	2016-07-26 17:00:00	49
0715-0036	2016-07-26 17:15:00	25
0715-0036	2016-07-26 17:30:00	87
0715-0036	2016-07-26 17:45:00	221
0715-0036	2016-07-26 18:00:00	119
0715-0036	2016-07-26 18:15:00	6
0715-0036	2016-07-26 18:30:00	76
0715-0036	2016-07-26 18:45:00	67
0715-0036	2016-07-26 19:00:00	6
0715-0036	2016-07-26 19:15:00	69
0715-0036	2016-07-26 19:30:00	46
0715-0036	2016-07-26 19:45:00	6
0715-0036	2016-07-26 20:00:00	21
0715-0036	2016-07-26 20:15:00	23
0715-0036	2016-07-26 20:30:00	7
0715-0036	2016-07-26 20:45:00	0
0715-0036	2016-07-26 21:00:00	202
0715-0036	2016-07-26 21:15:00	238
0715-0036	2016-07-26 21:30:00	107
0715-0036	2016-07-26 21:45:00	113
0715-0036	2016-07-26 22:00:00	173
0715-0036	2016-07-26 22:15:00	53
0715-0036	2016-07-26 22:30:00	0
0715-0036	2016-07-26 22:45:00	0
0715-0036	2016-07-26 23:00:00	100
0715-0036	2016-07-26 23:15:00	112
0715-0036	2016-07-26 23:30:00	50
0715-0036	2016-07-26 23:45:00	108
0715-0036	2016-07-27 00:00:00	0
0715-0036	2016-07-27 00:15:00	10
0715-0036	2016-07-27 00:30:00	0
0715-0036	2016-07-27 00:45:00	39
0715-0036	2016-07-27 01:00:00	63
0715-0036	2016-07-27 01:15:00	80
0715-0036	2016-07-27 01:30:00	7
0715-0036	2016-07-27 01:45:00	30
0715-0036	2016-07-27 02:00:00	115
0715-0036	2016-07-27 02:15:00	0
0715-0036	2016-07-27 02:30:00	0
0715-0036	2016-07-27 02:45:00	68
0715-0036	2016-07-27 03:00:00	56
0715-0036	2016-07-27 03:15:00	0
0715-0036	2016-07-27 03:30:00	0
0715-0036	2016-07-27 03:45:00	0
0715-0036	2016-07-27 04:00:00	0
0715-0036	2016-07-27 04:15:00	0
0715-0036	2016-07-27 04:30:00	0
0715-0036	2016-07-27 04:45:00	0
0715-0036	2016-07-27 05:00:00	44
0715-0036	2016-07-27 05:15:00	7
0715-0036	2016-07-27 05:30:00	0
0715-0036	2016-07-27 05:45:00	26
0715-0036	2016-07-27 06:00:00	0
0715-0036	2016-07-27 06:15:00	0
0715-0036	2016-07-27 06:30:00	0
0715-0036	2016-07-27 06:45:00	0
0715-0036	2016-07-27 07:00:00	0
0715-0036	2016-07-27 07:15:00	0
0715-0036	2016-07-27 07:30:00	7
0715-0036	2016-07-27 07:45:00	0
0715-0036	2016-07-27 08:00:00	0
0715-0036	2016-07-27 08:15:00	0
0715-0036	2016-07-27 08:30:00	0
0715-0036	2016-07-27 08:45:00	0
0715-0036	2016-07-27 09:00:00	0
0715-0036	2016-07-27 09:15:00	0
0715-0036	2016-07-27 09:30:00	0
0715-0036	2016-07-27 09:45:00	97
0715-0036	2016-07-27 10:00:00	0
0715-0036	2016-07-27 10:15:00	0
0715-0036	2016-07-27 10:30:00	0
0715-0036	2016-07-27 10:45:00	0
0715-0036	2016-07-27 11:00:00	0
0715-0036	2016-07-27 11:15:00	0
0715-0036	2016-07-27 11:30:00	294
0715-0036	2016-07-27 11:45:00	395
0715-0036	2016-07-27 12:00:00	48
0715-0036	2016-07-27 12:15:00	18
0715-0036	2016-07-27 12:30:00	522
0715-0036	2016-07-27 12:45:00	474
0715-0036	2016-07-27 13:00:00	0
0715-0036	2016-07-27 13:15:00	154
0715-0036	2016-07-27 13:30:00	637
0715-0036	2016-07-27 13:45:00	365
0715-0036	2016-07-27 14:00:00	571
0715-0036	2016-07-27 14:15:00	229
0715-0036	2016-07-27 14:30:00	97
0715-0036	2016-07-27 14:45:00	83
0715-0036	2016-07-27 15:00:00	61
0715-0036	2016-07-27 15:15:00	315
0715-0036	2016-07-27 15:30:00	163
0715-0036	2016-07-27 15:45:00	458
0715-0036	2016-07-27 16:00:00	393
0715-0036	2016-07-27 16:15:00	205
0715-0036	2016-07-27 16:30:00	292
0715-0036	2016-07-27 16:45:00	110
0715-0036	2016-07-27 17:00:00	0
0715-0036	2016-07-27 17:15:00	51
0715-0036	2016-07-27 17:30:00	354
0715-0036	2016-07-27 17:45:00	304
0715-0036	2016-07-27 18:00:00	60
0715-0036	2016-07-27 18:15:00	203
0715-0036	2016-07-27 18:30:00	544
0715-0036	2016-07-27 18:45:00	292
0715-0036	2016-07-27 19:00:00	78
0715-0036	2016-07-27 19:15:00	200
0715-0036	2016-07-27 19:30:00	64
0715-0036	2016-07-27 19:45:00	234
0715-0036	2016-07-27 20:00:00	771
0715-0036	2016-07-27 20:15:00	47
0715-0036	2016-07-27 20:30:00	596
0715-0036	2016-07-27 20:45:00	86
0715-0036	2016-07-27 21:00:00	232
0715-0036	2016-07-27 21:15:00	490
0715-0036	2016-07-27 21:30:00	76
0715-0036	2016-07-27 21:45:00	42
0715-0036	2016-07-27 22:00:00	245
0715-0036	2016-07-27 22:15:00	216
0715-0036	2016-07-27 22:30:00	8
0715-0036	2016-07-27 22:45:00	31
0715-0036	2016-07-27 23:00:00	27
0715-0036	2016-07-27 23:15:00	13
0715-0036	2016-07-27 23:30:00	18
0715-0036	2016-07-27 23:45:00	46
0715-0036	2016-07-28 00:00:00	0
0715-0036	2016-07-28 00:15:00	0
0715-0036	2016-07-28 00:30:00	0
0715-0036	2016-07-28 00:45:00	0
0715-0036	2016-07-28 01:00:00	0
0715-0036	2016-07-28 01:15:00	0
0715-0036	2016-07-28 01:30:00	0
0715-0036	2016-07-28 01:45:00	0
0715-0036	2016-07-28 02:00:00	0
0715-0036	2016-07-28 02:15:00	0
0715-0036	2016-07-28 02:30:00	30
0715-0036	2016-07-28 02:45:00	13
0715-0036	2016-07-28 03:00:00	13
0715-0036	2016-07-28 03:15:00	0
0715-0036	2016-07-28 03:30:00	0
0715-0036	2016-07-28 03:45:00	0
0715-0036	2016-07-28 04:00:00	0
0715-0036	2016-07-28 04:15:00	0
0715-0036	2016-07-28 04:30:00	0
0715-0036	2016-07-28 04:45:00	0
0715-0036	2016-07-28 05:00:00	62
0715-0036	2016-07-28 05:15:00	9
0715-0036	2016-07-28 05:30:00	9
0715-0036	2016-07-28 05:45:00	0
0715-0036	2016-07-28 06:00:00	85
0715-0036	2016-07-28 06:15:00	10
0715-0036	2016-07-28 06:30:00	12
0715-0036	2016-07-28 06:45:00	0
0715-0036	2016-07-28 07:00:00	0
0715-0036	2016-07-28 07:15:00	0
0715-0036	2016-07-28 07:30:00	0
0715-0036	2016-07-28 07:45:00	0
0715-0036	2016-07-28 08:00:00	0
0715-0036	2016-07-28 08:15:00	0
0715-0036	2016-07-28 08:30:00	0
0715-0036	2016-07-28 08:45:00	35
0715-0036	2016-07-28 09:00:00	0
0715-0036	2016-07-28 09:15:00	0
0715-0036	2016-07-28 09:30:00	100
0715-0036	2016-07-28 09:45:00	510
0715-0036	2016-07-28 10:00:00	611
0715-0036	2016-07-28 10:15:00	146
0715-0036	2016-07-28 10:30:00	0
0715-0036	2016-07-28 10:45:00	60
0715-0036	2016-07-28 11:00:00	425
0715-0036	2016-07-28 11:15:00	434
0715-0036	2016-07-28 11:30:00	376
0715-0036	2016-07-28 11:45:00	314
0715-0036	2016-07-28 12:00:00	586
0715-0036	2016-07-28 12:15:00	654
0715-0036	2016-07-28 12:30:00	406
0715-0036	2016-07-28 12:45:00	346
0715-0036	2016-07-28 13:00:00	713
0715-0036	2016-07-28 13:15:00	413
0715-0036	2016-07-28 13:30:00	370
0715-0036	2016-07-28 13:45:00	224
0715-0036	2016-07-28 14:00:00	282
0715-0036	2016-07-28 14:15:00	235
0715-0036	2016-07-28 14:30:00	34
0715-0036	2016-07-28 14:45:00	409
0715-0036	2016-07-28 15:00:00	827
0715-0036	2016-07-28 15:15:00	327
0715-0036	2016-07-28 15:30:00	194
0715-0036	2016-07-28 15:45:00	75
0715-0036	2016-07-28 16:00:00	588
0715-0036	2016-07-28 16:15:00	307
0715-0036	2016-07-28 16:30:00	430
0715-0036	2016-07-28 16:45:00	247
0715-0036	2016-07-28 17:00:00	0
0715-0036	2016-07-28 17:15:00	69
0715-0036	2016-07-28 17:30:00	279
0715-0036	2016-07-28 17:45:00	12
0715-0036	2016-07-28 18:00:00	215
0715-0036	2016-07-28 18:15:00	193
0715-0036	2016-07-28 18:30:00	37
0715-0036	2016-07-28 18:45:00	67
0715-0036	2016-07-28 19:00:00	69
0715-0036	2016-07-28 19:15:00	35
0715-0036	2016-07-28 19:30:00	174
0715-0036	2016-07-28 19:45:00	187
0715-0036	2016-07-28 20:00:00	53
0715-0036	2016-07-28 20:15:00	149
0715-0036	2016-07-28 20:30:00	140
0715-0036	2016-07-28 20:45:00	121
0715-0036	2016-07-28 21:00:00	29
0715-0036	2016-07-28 21:15:00	65
0715-0036	2016-07-28 21:30:00	90
0715-0036	2016-07-28 21:45:00	50
0715-0036	2016-07-28 22:00:00	77
0715-0036	2016-07-28 22:15:00	0
0715-0036	2016-07-28 22:30:00	0
0715-0036	2016-07-28 22:45:00	0
0715-0036	2016-07-28 23:00:00	6
0715-0036	2016-07-28 23:15:00	0
0715-0036	2016-07-28 23:30:00	95
0715-0036	2016-07-28 23:45:00	74
0715-0036	2016-07-29 00:00:00	31
0715-0036	2016-07-29 00:15:00	104
0715-0036	2016-07-29 00:30:00	22
0715-0036	2016-07-29 00:45:00	16
0715-0036	2016-07-29 01:00:00	26
0715-0036	2016-07-29 01:15:00	0
0715-0036	2016-07-29 01:30:00	24
0715-0036	2016-07-29 01:45:00	0
0715-0036	2016-07-29 02:00:00	14
0715-0036	2016-07-29 02:15:00	0
0715-0036	2016-07-29 02:30:00	0
0715-0036	2016-07-29 02:45:00	153
0715-0036	2016-07-29 03:00:00	9
0715-0036	2016-07-29 03:15:00	48
0715-0036	2016-07-29 03:30:00	0
0715-0036	2016-07-29 03:45:00	0
0715-0036	2016-07-29 04:00:00	0
0715-0036	2016-07-29 04:15:00	0
0715-0036	2016-07-29 04:30:00	0
0715-0036	2016-07-29 04:45:00	0
0715-0036	2016-07-29 05:00:00	0
0715-0036	2016-07-29 05:15:00	0
0715-0036	2016-07-29 05:30:00	0
0715-0036	2016-07-29 05:45:00	0
0715-0036	2016-07-29 06:00:00	0
0715-0036	2016-07-29 06:15:00	0
0715-0036	2016-07-29 06:30:00	0
0715-0036	2016-07-29 06:45:00	0
0715-0036	2016-07-29 07:00:00	0
0715-0036	2016-07-29 07:15:00	0
0715-0036	2016-07-29 07:30:00	0
0715-0036	2016-07-29 07:45:00	0
0715-0036	2016-07-29 08:00:00	0
0715-0036	2016-07-29 08:15:00	0
0715-0036	2016-07-29 08:30:00	0
0715-0036	2016-07-29 08:45:00	0
0715-0036	2016-07-29 09:00:00	0
0715-0036	2016-07-29 09:15:00	0
0715-0036	2016-07-29 09:30:00	8
0715-0036	2016-07-29 09:45:00	261
0715-0036	2016-07-29 10:00:00	346
0715-0036	2016-07-29 10:15:00	512
0715-0036	2016-07-29 10:30:00	658
0715-0036	2016-07-29 10:45:00	890
0715-0036	2016-07-29 11:00:00	248
0715-0036	2016-07-29 11:15:00	226
0715-0036	2016-07-29 11:30:00	143
0715-0036	2016-07-29 11:45:00	83
0715-0036	2016-07-29 12:00:00	122
0715-0036	2016-07-29 12:15:00	28
0715-0036	2016-07-29 12:30:00	521
0715-0036	2016-07-29 12:45:00	300
0715-0036	2016-07-29 13:00:00	548
0715-0036	2016-07-29 13:15:00	648
0715-0036	2016-07-29 13:30:00	215
0715-0036	2016-07-29 13:45:00	571
0715-0036	2016-07-29 14:00:00	656
0715-0036	2016-07-29 14:15:00	293
0715-0036	2016-07-29 14:30:00	161
0715-0036	2016-07-29 14:45:00	5
0715-0036	2016-07-29 15:00:00	40
0715-0036	2016-07-29 15:15:00	261
0715-0036	2016-07-29 15:30:00	389
0715-0036	2016-07-29 15:45:00	61
0715-0036	2016-07-29 16:00:00	419
0715-0036	2016-07-29 16:15:00	15
0715-0036	2016-07-29 16:30:00	231
0715-0036	2016-07-29 16:45:00	324
0715-0036	2016-07-29 17:00:00	104
0715-0036	2016-07-29 17:15:00	284
0715-0036	2016-07-29 17:30:00	0
0715-0036	2016-07-29 17:45:00	143
0715-0036	2016-07-29 18:00:00	278
0715-0036	2016-07-29 18:15:00	266
0715-0036	2016-07-29 18:30:00	97
0715-0036	2016-07-29 18:45:00	0
0715-0036	2016-07-29 19:00:00	388
0715-0036	2016-07-29 19:15:00	425
0715-0036	2016-07-29 19:30:00	519
0715-0036	2016-07-29 19:45:00	481
0715-0036	2016-07-29 20:00:00	0
0715-0036	2016-07-29 20:15:00	0
0715-0036	2016-07-29 20:30:00	0
0715-0036	2016-07-29 20:45:00	0
0715-0036	2016-07-29 21:00:00	0
0715-0036	2016-07-29 21:15:00	0
0715-0036	2016-07-29 21:30:00	55
0715-0036	2016-07-29 21:45:00	167
0715-0036	2016-07-29 22:00:00	67
0715-0036	2016-07-29 22:15:00	101
0715-0036	2016-07-29 22:30:00	113
0715-0036	2016-07-29 22:45:00	103
0715-0036	2016-07-29 23:00:00	7
0715-0036	2016-07-29 23:15:00	13
0715-0036	2016-07-29 23:30:00	13
0715-0036	2016-07-29 23:45:00	70
0715-0036	2016-07-30 00:00:00	16
0715-0036	2016-07-30 00:15:00	37
0715-0036	2016-07-30 00:30:00	5
0715-0036	2016-07-30 00:45:00	0
0715-0036	2016-07-30 01:00:00	15
0715-0036	2016-07-30 01:15:00	8
0715-0036	2016-07-30 01:30:00	11
0715-0036	2016-07-30 01:45:00	34
0715-0036	2016-07-30 02:00:00	4
0715-0036	2016-07-30 02:15:00	21
0715-0036	2016-07-30 02:30:00	28
0715-0036	2016-07-30 02:45:00	0
0715-0036	2016-07-30 03:00:00	0
0715-0036	2016-07-30 03:15:00	0
0715-0036	2016-07-30 03:30:00	0
0715-0036	2016-07-30 03:45:00	0
0715-0036	2016-07-30 04:00:00	0
0715-0036	2016-07-30 04:15:00	0
0715-0036	2016-07-30 04:30:00	0
0715-0036	2016-07-30 04:45:00	0
0715-0036	2016-07-30 05:00:00	0
0715-0036	2016-07-30 05:15:00	0
0715-0036	2016-07-30 05:30:00	51
0715-0036	2016-07-30 05:45:00	48
0715-0036	2016-07-30 06:00:00	81
0715-0036	2016-07-30 06:15:00	313
0715-0036	2016-07-30 06:30:00	138
0715-0036	2016-07-30 06:45:00	0
0715-0036	2016-07-30 07:00:00	0
0715-0036	2016-07-30 07:15:00	0
0715-0036	2016-07-30 07:30:00	0
0715-0036	2016-07-30 07:45:00	0
0715-0036	2016-07-30 08:00:00	0
0715-0036	2016-07-30 08:15:00	7
0715-0036	2016-07-30 08:30:00	15
0715-0036	2016-07-30 08:45:00	0
0715-0036	2016-07-30 09:00:00	0
0715-0036	2016-07-30 09:15:00	0
0715-0036	2016-07-30 09:30:00	0
0715-0036	2016-07-30 09:45:00	0
0715-0036	2016-07-30 10:00:00	19
0715-0036	2016-07-30 10:15:00	35
0715-0036	2016-07-30 10:30:00	52
0715-0036	2016-07-30 10:45:00	0
0715-0036	2016-07-30 11:00:00	13
0715-0036	2016-07-30 11:15:00	0
0715-0036	2016-07-30 11:30:00	0
0715-0036	2016-07-30 11:45:00	0
0715-0036	2016-07-30 12:00:00	0
0715-0036	2016-07-30 12:15:00	0
0715-0036	2016-07-30 12:30:00	0
0715-0036	2016-07-30 12:45:00	0
0715-0036	2016-07-30 13:00:00	0
0715-0036	2016-07-30 13:15:00	0
0715-0036	2016-07-30 13:30:00	27
0715-0036	2016-07-30 13:45:00	316
0715-0036	2016-07-30 14:00:00	506
0715-0036	2016-07-30 14:15:00	332
0715-0036	2016-07-30 14:30:00	355
0715-0036	2016-07-30 14:45:00	692
0715-0036	2016-07-30 15:00:00	466
0715-0036	2016-07-30 15:15:00	922
0715-0036	2016-07-30 15:30:00	360
0715-0036	2016-07-30 15:45:00	986
0715-0036	2016-07-30 16:00:00	172
0715-0036	2016-07-30 16:15:00	369
0715-0036	2016-07-30 16:30:00	423
0715-0036	2016-07-30 16:45:00	169
0715-0036	2016-07-30 17:00:00	143
0715-0036	2016-07-30 17:15:00	205
0715-0036	2016-07-30 17:30:00	347
0715-0036	2016-07-30 17:45:00	90
0715-0036	2016-07-30 18:00:00	462
0715-0036	2016-07-30 18:15:00	244
0715-0036	2016-07-30 18:30:00	59
0715-0036	2016-07-30 18:45:00	666
0715-0036	2016-07-30 19:00:00	349
0715-0036	2016-07-30 19:15:00	410
0715-0036	2016-07-30 19:30:00	213
0715-0036	2016-07-30 19:45:00	102
0715-0036	2016-07-30 20:00:00	87
0715-0036	2016-07-30 20:15:00	26
0715-0036	2016-07-30 20:30:00	316
0715-0036	2016-07-30 20:45:00	224
0715-0036	2016-07-30 21:00:00	172
0715-0036	2016-07-30 21:15:00	902
0715-0036	2016-07-30 21:30:00	706
0715-0036	2016-07-30 21:45:00	154
0715-0036	2016-07-30 22:00:00	626
0715-0036	2016-07-30 22:15:00	390
0715-0036	2016-07-30 22:30:00	246
0715-0036	2016-07-30 22:45:00	464
0715-0036	2016-07-30 23:00:00	230
0715-0036	2016-07-30 23:15:00	0
0715-0036	2016-07-30 23:30:00	0
0715-0036	2016-07-30 23:45:00	0
0715-0036	2016-07-31 00:00:00	0
0715-0036	2016-07-31 00:15:00	0
0715-0036	2016-07-31 00:30:00	0
0715-0036	2016-07-31 00:45:00	0
0715-0036	2016-07-31 01:00:00	0
0715-0036	2016-07-31 01:15:00	0
0715-0036	2016-07-31 01:30:00	0
0715-0036	2016-07-31 01:45:00	0
0715-0036	2016-07-31 02:00:00	0
0715-0036	2016-07-31 02:15:00	0
0715-0036	2016-07-31 02:30:00	0
0715-0036	2016-07-31 02:45:00	0
0715-0036	2016-07-31 03:00:00	0
0715-0036	2016-07-31 03:15:00	0
0715-0036	2016-07-31 03:30:00	0
0715-0036	2016-07-31 03:45:00	0
0715-0036	2016-07-31 04:00:00	0
0715-0036	2016-07-31 04:15:00	0
0715-0036	2016-07-31 04:30:00	0
0715-0036	2016-07-31 04:45:00	0
0715-0036	2016-07-31 05:00:00	0
0715-0036	2016-07-31 05:15:00	0
0715-0036	2016-07-31 05:30:00	0
0715-0036	2016-07-31 05:45:00	0
0715-0036	2016-07-31 06:00:00	0
0715-0036	2016-07-31 06:15:00	0
0715-0036	2016-07-31 06:30:00	0
0715-0036	2016-07-31 06:45:00	0
0715-0036	2016-07-31 07:00:00	0
0715-0036	2016-07-31 07:15:00	0
0715-0036	2016-07-31 07:30:00	0
0715-0036	2016-07-31 07:45:00	0
0715-0036	2016-07-31 08:00:00	0
0715-0036	2016-07-31 08:15:00	0
0715-0036	2016-07-31 08:30:00	0
0715-0036	2016-07-31 08:45:00	0
0715-0036	2016-07-31 09:00:00	0
0715-0036	2016-07-31 09:15:00	0
0715-0036	2016-07-31 09:30:00	0
0715-0036	2016-07-31 09:45:00	0
0715-0036	2016-07-31 10:00:00	0
0715-0036	2016-07-31 10:15:00	569
0715-0036	2016-07-31 10:30:00	28
0715-0036	2016-07-31 10:45:00	631
0715-0036	2016-07-31 11:00:00	308
0715-0036	2016-07-31 11:15:00	608
0715-0036	2016-07-31 11:30:00	62
0715-0036	2016-07-31 11:45:00	7
0715-0036	2016-07-31 12:00:00	24
0715-0036	2016-07-31 12:15:00	781
0715-0036	2016-07-31 12:30:00	733
0715-0036	2016-07-31 12:45:00	581
0715-0036	2016-07-31 13:00:00	276
0715-0036	2016-07-31 13:15:00	609
0715-0036	2016-07-31 13:30:00	263
0715-0036	2016-07-31 13:45:00	30
0715-0036	2016-07-31 14:00:00	74
0715-0036	2016-07-31 14:15:00	416
0715-0036	2016-07-31 14:30:00	54
0715-0036	2016-07-31 14:45:00	384
0715-0036	2016-07-31 15:00:00	1147
0715-0036	2016-07-31 15:15:00	621
0715-0036	2016-07-31 15:30:00	304
0715-0036	2016-07-31 15:45:00	225
0715-0036	2016-07-31 16:00:00	7
0715-0036	2016-07-31 16:15:00	24
0715-0036	2016-07-31 16:30:00	18
0715-0036	2016-07-31 16:45:00	10
0715-0036	2016-07-31 17:00:00	12
0715-0036	2016-07-31 17:15:00	86
0715-0036	2016-07-31 17:30:00	77
0715-0036	2016-07-31 17:45:00	20
0715-0036	2016-07-31 18:00:00	14
0715-0036	2016-07-31 18:15:00	86
0715-0036	2016-07-31 18:30:00	161
0715-0036	2016-07-31 18:45:00	144
0715-0036	2016-07-31 19:00:00	217
0715-0036	2016-07-31 19:15:00	229
0715-0036	2016-07-31 19:30:00	67
0715-0036	2016-07-31 19:45:00	68
0715-0036	2016-07-31 20:00:00	75
0715-0036	2016-07-31 20:15:00	1080
0715-0036	2016-07-31 20:30:00	401
0715-0036	2016-07-31 20:45:00	259
0715-0036	2016-07-31 21:00:00	390
0715-0036	2016-07-31 21:15:00	295
0715-0036	2016-07-31 21:30:00	220
0715-0036	2016-07-31 21:45:00	0
0715-0036	2016-07-31 22:00:00	0
0715-0036	2016-07-31 22:15:00	0
0715-0036	2016-07-31 22:30:00	0
0715-0036	2016-07-31 22:45:00	0
0715-0036	2016-07-31 23:00:00	0
0715-0036	2016-07-31 23:15:00	0
0715-0036	2016-07-31 23:30:00	0
0715-0036	2016-07-31 23:45:00	0
0715-0036	2016-08-01 00:00:00	0
0715-0036	2016-08-01 00:15:00	0
0715-0036	2016-08-01 00:30:00	0
0715-0036	2016-08-01 00:45:00	0
0715-0036	2016-08-01 01:00:00	0
0715-0036	2016-08-01 01:15:00	0
0715-0036	2016-08-01 01:30:00	0
0715-0036	2016-08-01 01:45:00	0
0715-0036	2016-08-01 02:00:00	0
0715-0036	2016-08-01 02:15:00	0
0715-0036	2016-08-01 02:30:00	0
0715-0036	2016-08-01 02:45:00	0
0715-0036	2016-08-01 03:00:00	0
0715-0036	2016-08-01 03:15:00	0
0715-0036	2016-08-01 03:30:00	0
0715-0036	2016-08-01 03:45:00	0
0715-0036	2016-08-01 04:00:00	0
0715-0036	2016-08-01 04:15:00	0
0715-0036	2016-08-01 04:30:00	0
0715-0036	2016-08-01 04:45:00	0
0715-0036	2016-08-01 05:00:00	0
0715-0036	2016-08-01 05:15:00	0
0715-0036	2016-08-01 05:30:00	0
0715-0036	2016-08-01 05:45:00	0
0715-0036	2016-08-01 06:00:00	0
0715-0036	2016-08-01 06:15:00	0
0715-0036	2016-08-01 06:30:00	0
0715-0036	2016-08-01 06:45:00	330
0715-0036	2016-08-01 07:00:00	305
0715-0036	2016-08-01 07:15:00	206
0715-0036	2016-08-01 07:30:00	254
0715-0036	2016-08-01 07:45:00	885
0715-0036	2016-08-01 08:00:00	152
0715-0036	2016-08-01 08:15:00	466
0715-0036	2016-08-01 08:30:00	1231
0715-0036	2016-08-01 08:45:00	188
0715-0036	2016-08-01 09:00:00	194
0715-0036	2016-08-01 09:15:00	164
0715-0036	2016-08-01 09:30:00	53
0715-0036	2016-08-01 09:45:00	17
0715-0036	2016-08-01 10:00:00	129
0715-0036	2016-08-01 10:15:00	0
0715-0036	2016-08-01 10:30:00	6
0715-0036	2016-08-01 10:45:00	5
0715-0036	2016-08-01 11:00:00	245
0715-0036	2016-08-01 11:15:00	5
0715-0036	2016-08-01 11:30:00	17
0715-0036	2016-08-01 11:45:00	905
0715-0036	2016-08-01 12:00:00	68
0715-0036	2016-08-01 12:15:00	6
0715-0036	2016-08-01 12:30:00	0
0715-0036	2016-08-01 12:45:00	28
0715-0036	2016-08-01 13:00:00	421
0715-0036	2016-08-01 13:15:00	610
0715-0036	2016-08-01 13:30:00	397
0715-0036	2016-08-01 13:45:00	61
0715-0036	2016-08-01 14:00:00	29
0715-0036	2016-08-01 14:15:00	92
0715-0036	2016-08-01 14:30:00	47
0715-0036	2016-08-01 14:45:00	0
0715-0036	2016-08-01 15:00:00	182
0715-0036	2016-08-01 15:15:00	34
0715-0036	2016-08-01 15:30:00	11
0715-0036	2016-08-01 15:45:00	116
0715-0036	2016-08-01 16:00:00	178
0715-0036	2016-08-01 16:15:00	9
0715-0036	2016-08-01 16:30:00	0
0715-0036	2016-08-01 16:45:00	156
0715-0036	2016-08-01 17:00:00	72
0715-0036	2016-08-01 17:15:00	299
0715-0036	2016-08-01 17:30:00	667
0715-0036	2016-08-01 17:45:00	26
0715-0036	2016-08-01 18:00:00	735
0715-0036	2016-08-01 18:15:00	493
0715-0036	2016-08-01 18:30:00	0
0715-0036	2016-08-01 18:45:00	0
0715-0036	2016-08-01 19:00:00	0
0715-0036	2016-08-01 19:15:00	0
0715-0036	2016-08-01 19:30:00	0
0715-0036	2016-08-01 19:45:00	0
0715-0036	2016-08-01 20:00:00	0
0715-0036	2016-08-01 20:15:00	0
0715-0036	2016-08-01 20:30:00	0
0715-0036	2016-08-01 20:45:00	0
0715-0036	2016-08-01 21:00:00	0
0715-0036	2016-08-01 21:15:00	0
0715-0036	2016-08-01 21:30:00	0
0715-0036	2016-08-01 21:45:00	0
0715-0036	2016-08-01 22:00:00	0
0715-0036	2016-08-01 22:15:00	0
0715-0036	2016-08-01 22:30:00	0
0715-0036	2016-08-01 22:45:00	0
0715-0036	2016-08-01 23:00:00	0
0715-0036	2016-08-01 23:15:00	0
0715-0036	2016-08-01 23:30:00	0
0715-0036	2016-08-01 23:45:00	0
