## Supplementary Data 2 for "Digital phenotyping by consumer wearables identifies sleep-associated markers of cardiovascular disease risk and biological aging": ActivityTable_0715-0048-NHC.tsv

0715-0048	2016-08-03 00:00:00	0
0715-0048	2016-08-03 00:15:00	0
0715-0048	2016-08-03 00:30:00	0
0715-0048	2016-08-03 00:45:00	0
0715-0048	2016-08-03 01:00:00	0
0715-0048	2016-08-03 01:15:00	0
0715-0048	2016-08-03 01:30:00	0
0715-0048	2016-08-03 01:45:00	0
0715-0048	2016-08-03 02:00:00	0
0715-0048	2016-08-03 02:15:00	0
0715-0048	2016-08-03 02:30:00	0
0715-0048	2016-08-03 02:45:00	0
0715-0048	2016-08-03 03:00:00	0
0715-0048	2016-08-03 03:15:00	0
0715-0048	2016-08-03 03:30:00	0
0715-0048	2016-08-03 03:45:00	0
0715-0048	2016-08-03 04:00:00	0
0715-0048	2016-08-03 04:15:00	0
0715-0048	2016-08-03 04:30:00	0
0715-0048	2016-08-03 04:45:00	0
0715-0048	2016-08-03 05:00:00	0
0715-0048	2016-08-03 05:15:00	0
0715-0048	2016-08-03 05:30:00	0
0715-0048	2016-08-03 05:45:00	0
0715-0048	2016-08-03 06:00:00	0
0715-0048	2016-08-03 06:15:00	0
0715-0048	2016-08-03 06:30:00	0
0715-0048	2016-08-03 06:45:00	0
0715-0048	2016-08-03 07:00:00	0
0715-0048	2016-08-03 07:15:00	0
0715-0048	2016-08-03 07:30:00	0
0715-0048	2016-08-03 07:45:00	0
0715-0048	2016-08-03 08:00:00	0
0715-0048	2016-08-03 08:15:00	0
0715-0048	2016-08-03 08:30:00	0
0715-0048	2016-08-03 08:45:00	0
0715-0048	2016-08-03 09:00:00	0
0715-0048	2016-08-03 09:15:00	0
0715-0048	2016-08-03 09:30:00	0
0715-0048	2016-08-03 09:45:00	0
0715-0048	2016-08-03 10:00:00	0
0715-0048	2016-08-03 10:15:00	0
0715-0048	2016-08-03 10:30:00	0
0715-0048	2016-08-03 10:45:00	0
0715-0048	2016-08-03 11:00:00	0
0715-0048	2016-08-03 11:15:00	0
0715-0048	2016-08-03 11:30:00	0
0715-0048	2016-08-03 11:45:00	0
0715-0048	2016-08-03 12:00:00	0
0715-0048	2016-08-03 12:15:00	0
0715-0048	2016-08-03 12:30:00	0
0715-0048	2016-08-03 12:45:00	0
0715-0048	2016-08-03 13:00:00	0
0715-0048	2016-08-03 13:15:00	0
0715-0048	2016-08-03 13:30:00	0
0715-0048	2016-08-03 13:45:00	0
0715-0048	2016-08-03 14:00:00	0
0715-0048	2016-08-03 14:15:00	0
0715-0048	2016-08-03 14:30:00	0
0715-0048	2016-08-03 14:45:00	0
0715-0048	2016-08-03 15:00:00	0
0715-0048	2016-08-03 15:15:00	0
0715-0048	2016-08-03 15:30:00	0
0715-0048	2016-08-03 15:45:00	0
0715-0048	2016-08-03 16:00:00	0
0715-0048	2016-08-03 16:15:00	0
0715-0048	2016-08-03 16:30:00	0
0715-0048	2016-08-03 16:45:00	0
0715-0048	2016-08-03 17:00:00	0
0715-0048	2016-08-03 17:15:00	0
0715-0048	2016-08-03 17:30:00	0
0715-0048	2016-08-03 17:45:00	0
0715-0048	2016-08-03 18:00:00	0
0715-0048	2016-08-03 18:15:00	0
0715-0048	2016-08-03 18:30:00	0
0715-0048	2016-08-03 18:45:00	0
0715-0048	2016-08-03 19:00:00	0
0715-0048	2016-08-03 19:15:00	0
0715-0048	2016-08-03 19:30:00	0
0715-0048	2016-08-03 19:45:00	0
0715-0048	2016-08-03 20:00:00	0
0715-0048	2016-08-03 20:15:00	0
0715-0048	2016-08-03 20:30:00	0
0715-0048	2016-08-03 20:45:00	0
0715-0048	2016-08-03 21:00:00	0
0715-0048	2016-08-03 21:15:00	0
0715-0048	2016-08-03 21:30:00	0
0715-0048	2016-08-03 21:45:00	0
0715-0048	2016-08-03 22:00:00	0
0715-0048	2016-08-03 22:15:00	0
0715-0048	2016-08-03 22:30:00	0
0715-0048	2016-08-03 22:45:00	0
0715-0048	2016-08-03 23:00:00	0
0715-0048	2016-08-03 23:15:00	0
0715-0048	2016-08-03 23:30:00	0
0715-0048	2016-08-03 23:45:00	0
0715-0048	2016-08-04 00:00:00	0
0715-0048	2016-08-04 00:15:00	0
0715-0048	2016-08-04 00:30:00	0
0715-0048	2016-08-04 00:45:00	0
0715-0048	2016-08-04 01:00:00	0
0715-0048	2016-08-04 01:15:00	0
0715-0048	2016-08-04 01:30:00	0
0715-0048	2016-08-04 01:45:00	0
0715-0048	2016-08-04 02:00:00	0
0715-0048	2016-08-04 02:15:00	0
0715-0048	2016-08-04 02:30:00	0
0715-0048	2016-08-04 02:45:00	0
0715-0048	2016-08-04 03:00:00	0
0715-0048	2016-08-04 03:15:00	0
0715-0048	2016-08-04 03:30:00	0
0715-0048	2016-08-04 03:45:00	0
0715-0048	2016-08-04 04:00:00	0
0715-0048	2016-08-04 04:15:00	0
0715-0048	2016-08-04 04:30:00	0
0715-0048	2016-08-04 04:45:00	0
0715-0048	2016-08-04 05:00:00	0
0715-0048	2016-08-04 05:15:00	0
0715-0048	2016-08-04 05:30:00	0
0715-0048	2016-08-04 05:45:00	8
0715-0048	2016-08-04 06:00:00	15
0715-0048	2016-08-04 06:15:00	58
0715-0048	2016-08-04 06:30:00	173
0715-0048	2016-08-04 06:45:00	284
0715-0048	2016-08-04 07:00:00	84
0715-0048	2016-08-04 07:15:00	156
0715-0048	2016-08-04 07:30:00	0
0715-0048	2016-08-04 07:45:00	300
0715-0048	2016-08-04 08:00:00	82
0715-0048	2016-08-04 08:15:00	9
0715-0048	2016-08-04 08:30:00	44
0715-0048	2016-08-04 08:45:00	0
0715-0048	2016-08-04 09:00:00	198
0715-0048	2016-08-04 09:15:00	42
0715-0048	2016-08-04 09:30:00	0
0715-0048	2016-08-04 09:45:00	25
0715-0048	2016-08-04 10:00:00	0
0715-0048	2016-08-04 10:15:00	0
0715-0048	2016-08-04 10:30:00	0
0715-0048	2016-08-04 10:45:00	0
0715-0048	2016-08-04 11:00:00	0
0715-0048	2016-08-04 11:15:00	0
0715-0048	2016-08-04 11:30:00	54
0715-0048	2016-08-04 11:45:00	0
0715-0048	2016-08-04 12:00:00	125
0715-0048	2016-08-04 12:15:00	761
0715-0048	2016-08-04 12:30:00	56
0715-0048	2016-08-04 12:45:00	224
0715-0048	2016-08-04 13:00:00	57
0715-0048	2016-08-04 13:15:00	0
0715-0048	2016-08-04 13:30:00	0
0715-0048	2016-08-04 13:45:00	0
0715-0048	2016-08-04 14:00:00	979
0715-0048	2016-08-04 14:15:00	54
0715-0048	2016-08-04 14:30:00	469
0715-0048	2016-08-04 14:45:00	4
0715-0048	2016-08-04 15:00:00	0
0715-0048	2016-08-04 15:15:00	0
0715-0048	2016-08-04 15:30:00	0
0715-0048	2016-08-04 15:45:00	0
0715-0048	2016-08-04 16:00:00	136
0715-0048	2016-08-04 16:15:00	19
0715-0048	2016-08-04 16:30:00	401
0715-0048	2016-08-04 16:45:00	333
0715-0048	2016-08-04 17:00:00	0
0715-0048	2016-08-04 17:15:00	192
0715-0048	2016-08-04 17:30:00	703
0715-0048	2016-08-04 17:45:00	501
0715-0048	2016-08-04 18:00:00	182
0715-0048	2016-08-04 18:15:00	81
0715-0048	2016-08-04 18:30:00	46
0715-0048	2016-08-04 18:45:00	167
0715-0048	2016-08-04 19:00:00	326
0715-0048	2016-08-04 19:15:00	1077
0715-0048	2016-08-04 19:30:00	1486
0715-0048	2016-08-04 19:45:00	1272
0715-0048	2016-08-04 20:00:00	446
0715-0048	2016-08-04 20:15:00	101
0715-0048	2016-08-04 20:30:00	0
0715-0048	2016-08-04 20:45:00	13
0715-0048	2016-08-04 21:00:00	21
0715-0048	2016-08-04 21:15:00	49
0715-0048	2016-08-04 21:30:00	146
0715-0048	2016-08-04 21:45:00	10
0715-0048	2016-08-04 22:00:00	15
0715-0048	2016-08-04 22:15:00	92
0715-0048	2016-08-04 22:30:00	7
0715-0048	2016-08-04 22:45:00	31
0715-0048	2016-08-04 23:00:00	0
0715-0048	2016-08-04 23:15:00	12
0715-0048	2016-08-04 23:30:00	0
0715-0048	2016-08-04 23:45:00	0
0715-0048	2016-08-05 00:00:00	0
0715-0048	2016-08-05 00:15:00	19
0715-0048	2016-08-05 00:30:00	0
0715-0048	2016-08-05 00:45:00	0
0715-0048	2016-08-05 01:00:00	0
0715-0048	2016-08-05 01:15:00	0
0715-0048	2016-08-05 01:30:00	0
0715-0048	2016-08-05 01:45:00	6
0715-0048	2016-08-05 02:00:00	4
0715-0048	2016-08-05 02:15:00	18
0715-0048	2016-08-05 02:30:00	0
0715-0048	2016-08-05 02:45:00	0
0715-0048	2016-08-05 03:00:00	0
0715-0048	2016-08-05 03:15:00	10
0715-0048	2016-08-05 03:30:00	40
0715-0048	2016-08-05 03:45:00	0
0715-0048	2016-08-05 04:00:00	0
0715-0048	2016-08-05 04:15:00	0
0715-0048	2016-08-05 04:30:00	0
0715-0048	2016-08-05 04:45:00	0
0715-0048	2016-08-05 05:00:00	16
0715-0048	2016-08-05 05:15:00	20
0715-0048	2016-08-05 05:30:00	0
0715-0048	2016-08-05 05:45:00	0
0715-0048	2016-08-05 06:00:00	0
0715-0048	2016-08-05 06:15:00	203
0715-0048	2016-08-05 06:30:00	254
0715-0048	2016-08-05 06:45:00	0
0715-0048	2016-08-05 07:00:00	26
0715-0048	2016-08-05 07:15:00	105
0715-0048	2016-08-05 07:30:00	1066
0715-0048	2016-08-05 07:45:00	1373
0715-0048	2016-08-05 08:00:00	1354
0715-0048	2016-08-05 08:15:00	296
0715-0048	2016-08-05 08:30:00	27
0715-0048	2016-08-05 08:45:00	328
0715-0048	2016-08-05 09:00:00	377
0715-0048	2016-08-05 09:15:00	498
0715-0048	2016-08-05 09:30:00	828
0715-0048	2016-08-05 09:45:00	127
0715-0048	2016-08-05 10:00:00	796
0715-0048	2016-08-05 10:15:00	145
0715-0048	2016-08-05 10:30:00	69
0715-0048	2016-08-05 10:45:00	175
0715-0048	2016-08-05 11:00:00	28
0715-0048	2016-08-05 11:15:00	155
0715-0048	2016-08-05 11:30:00	806
0715-0048	2016-08-05 11:45:00	0
0715-0048	2016-08-05 12:00:00	405
0715-0048	2016-08-05 12:15:00	8
0715-0048	2016-08-05 12:30:00	0
0715-0048	2016-08-05 12:45:00	7
0715-0048	2016-08-05 13:00:00	20
0715-0048	2016-08-05 13:15:00	19
0715-0048	2016-08-05 13:30:00	405
0715-0048	2016-08-05 13:45:00	0
0715-0048	2016-08-05 14:00:00	127
0715-0048	2016-08-05 14:15:00	413
0715-0048	2016-08-05 14:30:00	95
0715-0048	2016-08-05 14:45:00	23
0715-0048	2016-08-05 15:00:00	0
0715-0048	2016-08-05 15:15:00	810
0715-0048	2016-08-05 15:30:00	348
0715-0048	2016-08-05 15:45:00	229
0715-0048	2016-08-05 16:00:00	50
0715-0048	2016-08-05 16:15:00	0
0715-0048	2016-08-05 16:30:00	0
0715-0048	2016-08-05 16:45:00	0
0715-0048	2016-08-05 17:00:00	0
0715-0048	2016-08-05 17:15:00	0
0715-0048	2016-08-05 17:30:00	0
0715-0048	2016-08-05 17:45:00	116
0715-0048	2016-08-05 18:00:00	289
0715-0048	2016-08-05 18:15:00	14
0715-0048	2016-08-05 18:30:00	34
0715-0048	2016-08-05 18:45:00	96
0715-0048	2016-08-05 19:00:00	0
0715-0048	2016-08-05 19:15:00	0
0715-0048	2016-08-05 19:30:00	17
0715-0048	2016-08-05 19:45:00	138
0715-0048	2016-08-05 20:00:00	131
0715-0048	2016-08-05 20:15:00	32
0715-0048	2016-08-05 20:30:00	0
0715-0048	2016-08-05 20:45:00	0
0715-0048	2016-08-05 21:00:00	36
0715-0048	2016-08-05 21:15:00	87
0715-0048	2016-08-05 21:30:00	65
0715-0048	2016-08-05 21:45:00	24
0715-0048	2016-08-05 22:00:00	51
0715-0048	2016-08-05 22:15:00	75
0715-0048	2016-08-05 22:30:00	0
0715-0048	2016-08-05 22:45:00	0
0715-0048	2016-08-05 23:00:00	59
0715-0048	2016-08-05 23:15:00	0
0715-0048	2016-08-05 23:30:00	0
0715-0048	2016-08-05 23:45:00	0
0715-0048	2016-08-06 00:00:00	0
0715-0048	2016-08-06 00:15:00	0
0715-0048	2016-08-06 00:30:00	7
0715-0048	2016-08-06 00:45:00	0
0715-0048	2016-08-06 01:00:00	16
0715-0048	2016-08-06 01:15:00	0
0715-0048	2016-08-06 01:30:00	8
0715-0048	2016-08-06 01:45:00	0
0715-0048	2016-08-06 02:00:00	33
0715-0048	2016-08-06 02:15:00	0
0715-0048	2016-08-06 02:30:00	0
0715-0048	2016-08-06 02:45:00	5
0715-0048	2016-08-06 03:00:00	0
0715-0048	2016-08-06 03:15:00	0
0715-0048	2016-08-06 03:30:00	0
0715-0048	2016-08-06 03:45:00	0
0715-0048	2016-08-06 04:00:00	0
0715-0048	2016-08-06 04:15:00	0
0715-0048	2016-08-06 04:30:00	0
0715-0048	2016-08-06 04:45:00	0
0715-0048	2016-08-06 05:00:00	0
0715-0048	2016-08-06 05:15:00	13
0715-0048	2016-08-06 05:30:00	0
0715-0048	2016-08-06 05:45:00	0
0715-0048	2016-08-06 06:00:00	0
0715-0048	2016-08-06 06:15:00	0
0715-0048	2016-08-06 06:30:00	0
0715-0048	2016-08-06 06:45:00	0
0715-0048	2016-08-06 07:00:00	173
0715-0048	2016-08-06 07:15:00	394
0715-0048	2016-08-06 07:30:00	889
0715-0048	2016-08-06 07:45:00	1608
0715-0048	2016-08-06 08:00:00	1444
0715-0048	2016-08-06 08:15:00	385
0715-0048	2016-08-06 08:30:00	234
0715-0048	2016-08-06 08:45:00	78
0715-0048	2016-08-06 09:00:00	136
0715-0048	2016-08-06 09:15:00	172
0715-0048	2016-08-06 09:30:00	837
0715-0048	2016-08-06 09:45:00	1141
0715-0048	2016-08-06 10:00:00	163
0715-0048	2016-08-06 10:15:00	91
0715-0048	2016-08-06 10:30:00	121
0715-0048	2016-08-06 10:45:00	231
0715-0048	2016-08-06 11:00:00	414
0715-0048	2016-08-06 11:15:00	820
0715-0048	2016-08-06 11:30:00	0
0715-0048	2016-08-06 11:45:00	0
0715-0048	2016-08-06 12:00:00	7
0715-0048	2016-08-06 12:15:00	721
0715-0048	2016-08-06 12:30:00	123
0715-0048	2016-08-06 12:45:00	4
0715-0048	2016-08-06 13:00:00	9
0715-0048	2016-08-06 13:15:00	11
0715-0048	2016-08-06 13:30:00	13
0715-0048	2016-08-06 13:45:00	23
0715-0048	2016-08-06 14:00:00	397
0715-0048	2016-08-06 14:15:00	407
0715-0048	2016-08-06 14:30:00	13
0715-0048	2016-08-06 14:45:00	15
0715-0048	2016-08-06 15:00:00	0
0715-0048	2016-08-06 15:15:00	21
0715-0048	2016-08-06 15:30:00	0
0715-0048	2016-08-06 15:45:00	9
0715-0048	2016-08-06 16:00:00	15
0715-0048	2016-08-06 16:15:00	21
0715-0048	2016-08-06 16:30:00	189
0715-0048	2016-08-06 16:45:00	458
0715-0048	2016-08-06 17:00:00	0
0715-0048	2016-08-06 17:15:00	314
0715-0048	2016-08-06 17:30:00	257
0715-0048	2016-08-06 17:45:00	0
0715-0048	2016-08-06 18:00:00	0
0715-0048	2016-08-06 18:15:00	0
0715-0048	2016-08-06 18:30:00	0
0715-0048	2016-08-06 18:45:00	0
0715-0048	2016-08-06 19:00:00	0
0715-0048	2016-08-06 19:15:00	68
0715-0048	2016-08-06 19:30:00	0
0715-0048	2016-08-06 19:45:00	0
0715-0048	2016-08-06 20:00:00	105
0715-0048	2016-08-06 20:15:00	16
0715-0048	2016-08-06 20:30:00	21
0715-0048	2016-08-06 20:45:00	265
0715-0048	2016-08-06 21:00:00	55
0715-0048	2016-08-06 21:15:00	0
0715-0048	2016-08-06 21:30:00	45
0715-0048	2016-08-06 21:45:00	12
0715-0048	2016-08-06 22:00:00	182
0715-0048	2016-08-06 22:15:00	78
0715-0048	2016-08-06 22:30:00	55
0715-0048	2016-08-06 22:45:00	19
0715-0048	2016-08-06 23:00:00	0
0715-0048	2016-08-06 23:15:00	0
0715-0048	2016-08-06 23:30:00	28
0715-0048	2016-08-06 23:45:00	0
0715-0048	2016-08-07 00:00:00	8
0715-0048	2016-08-07 00:15:00	22
0715-0048	2016-08-07 00:30:00	7
0715-0048	2016-08-07 00:45:00	10
0715-0048	2016-08-07 01:00:00	0
0715-0048	2016-08-07 01:15:00	21
0715-0048	2016-08-07 01:30:00	7
0715-0048	2016-08-07 01:45:00	19
0715-0048	2016-08-07 02:00:00	7
0715-0048	2016-08-07 02:15:00	156
0715-0048	2016-08-07 02:30:00	17
0715-0048	2016-08-07 02:45:00	0
0715-0048	2016-08-07 03:00:00	0
0715-0048	2016-08-07 03:15:00	0
0715-0048	2016-08-07 03:30:00	0
0715-0048	2016-08-07 03:45:00	0
0715-0048	2016-08-07 04:00:00	0
0715-0048	2016-08-07 04:15:00	4
0715-0048	2016-08-07 04:30:00	0
0715-0048	2016-08-07 04:45:00	0
0715-0048	2016-08-07 05:00:00	0
0715-0048	2016-08-07 05:15:00	0
0715-0048	2016-08-07 05:30:00	0
0715-0048	2016-08-07 05:45:00	42
0715-0048	2016-08-07 06:00:00	0
0715-0048	2016-08-07 06:15:00	8
0715-0048	2016-08-07 06:30:00	0
0715-0048	2016-08-07 06:45:00	5
0715-0048	2016-08-07 07:00:00	205
0715-0048	2016-08-07 07:15:00	295
0715-0048	2016-08-07 07:30:00	71
0715-0048	2016-08-07 07:45:00	174
0715-0048	2016-08-07 08:00:00	260
0715-0048	2016-08-07 08:15:00	828
0715-0048	2016-08-07 08:30:00	30
0715-0048	2016-08-07 08:45:00	0
0715-0048	2016-08-07 09:00:00	214
0715-0048	2016-08-07 09:15:00	712
0715-0048	2016-08-07 09:30:00	7
0715-0048	2016-08-07 09:45:00	41
0715-0048	2016-08-07 10:00:00	0
0715-0048	2016-08-07 10:15:00	43
0715-0048	2016-08-07 10:30:00	261
0715-0048	2016-08-07 10:45:00	340
0715-0048	2016-08-07 11:00:00	192
0715-0048	2016-08-07 11:15:00	0
0715-0048	2016-08-07 11:30:00	44
0715-0048	2016-08-07 11:45:00	0
0715-0048	2016-08-07 12:00:00	0
0715-0048	2016-08-07 12:15:00	11
0715-0048	2016-08-07 12:30:00	60
0715-0048	2016-08-07 12:45:00	253
0715-0048	2016-08-07 13:00:00	169
0715-0048	2016-08-07 13:15:00	193
0715-0048	2016-08-07 13:30:00	947
0715-0048	2016-08-07 13:45:00	143
0715-0048	2016-08-07 14:00:00	34
0715-0048	2016-08-07 14:15:00	51
0715-0048	2016-08-07 14:30:00	307
0715-0048	2016-08-07 14:45:00	301
0715-0048	2016-08-07 15:00:00	56
0715-0048	2016-08-07 15:15:00	314
0715-0048	2016-08-07 15:30:00	287
0715-0048	2016-08-07 15:45:00	110
0715-0048	2016-08-07 16:00:00	256
0715-0048	2016-08-07 16:15:00	493
0715-0048	2016-08-07 16:30:00	125
0715-0048	2016-08-07 16:45:00	19
0715-0048	2016-08-07 17:00:00	533
0715-0048	2016-08-07 17:15:00	0
0715-0048	2016-08-07 17:30:00	300
0715-0048	2016-08-07 17:45:00	544
0715-0048	2016-08-07 18:00:00	427
0715-0048	2016-08-07 18:15:00	77
0715-0048	2016-08-07 18:30:00	0
0715-0048	2016-08-07 18:45:00	0
0715-0048	2016-08-07 19:00:00	150
0715-0048	2016-08-07 19:15:00	148
0715-0048	2016-08-07 19:30:00	15
0715-0048	2016-08-07 19:45:00	73
0715-0048	2016-08-07 20:00:00	0
0715-0048	2016-08-07 20:15:00	0
0715-0048	2016-08-07 20:30:00	99
0715-0048	2016-08-07 20:45:00	5
0715-0048	2016-08-07 21:00:00	34
0715-0048	2016-08-07 21:15:00	116
0715-0048	2016-08-07 21:30:00	0
0715-0048	2016-08-07 21:45:00	0
0715-0048	2016-08-07 22:00:00	0
0715-0048	2016-08-07 22:15:00	0
0715-0048	2016-08-07 22:30:00	0
0715-0048	2016-08-07 22:45:00	0
0715-0048	2016-08-07 23:00:00	15
0715-0048	2016-08-07 23:15:00	15
0715-0048	2016-08-07 23:30:00	20
0715-0048	2016-08-07 23:45:00	130
0715-0048	2016-08-08 00:00:00	98
0715-0048	2016-08-08 00:15:00	0
0715-0048	2016-08-08 00:30:00	11
0715-0048	2016-08-08 00:45:00	10
0715-0048	2016-08-08 01:00:00	181
0715-0048	2016-08-08 01:15:00	7
0715-0048	2016-08-08 01:30:00	45
0715-0048	2016-08-08 01:45:00	0
0715-0048	2016-08-08 02:00:00	0
0715-0048	2016-08-08 02:15:00	0
0715-0048	2016-08-08 02:30:00	0
0715-0048	2016-08-08 02:45:00	0
0715-0048	2016-08-08 03:00:00	0
0715-0048	2016-08-08 03:15:00	0
0715-0048	2016-08-08 03:30:00	0
0715-0048	2016-08-08 03:45:00	0
0715-0048	2016-08-08 04:00:00	9
0715-0048	2016-08-08 04:15:00	0
0715-0048	2016-08-08 04:30:00	0
0715-0048	2016-08-08 04:45:00	0
0715-0048	2016-08-08 05:00:00	0
0715-0048	2016-08-08 05:15:00	9
0715-0048	2016-08-08 05:30:00	5
0715-0048	2016-08-08 05:45:00	0
0715-0048	2016-08-08 06:00:00	0
0715-0048	2016-08-08 06:15:00	0
0715-0048	2016-08-08 06:30:00	177
0715-0048	2016-08-08 06:45:00	419
0715-0048	2016-08-08 07:00:00	107
0715-0048	2016-08-08 07:15:00	85
0715-0048	2016-08-08 07:30:00	838
0715-0048	2016-08-08 07:45:00	1201
0715-0048	2016-08-08 08:00:00	1580
0715-0048	2016-08-08 08:15:00	1133
0715-0048	2016-08-08 08:30:00	192
0715-0048	2016-08-08 08:45:00	147
0715-0048	2016-08-08 09:00:00	171
0715-0048	2016-08-08 09:15:00	19
0715-0048	2016-08-08 09:30:00	586
0715-0048	2016-08-08 09:45:00	613
0715-0048	2016-08-08 10:00:00	214
0715-0048	2016-08-08 10:15:00	0
0715-0048	2016-08-08 10:30:00	344
0715-0048	2016-08-08 10:45:00	662
0715-0048	2016-08-08 11:00:00	0
0715-0048	2016-08-08 11:15:00	0
0715-0048	2016-08-08 11:30:00	197
0715-0048	2016-08-08 11:45:00	904
0715-0048	2016-08-08 12:00:00	22
0715-0048	2016-08-08 12:15:00	0
0715-0048	2016-08-08 12:30:00	35
0715-0048	2016-08-08 12:45:00	162
0715-0048	2016-08-08 13:00:00	289
0715-0048	2016-08-08 13:15:00	81
0715-0048	2016-08-08 13:30:00	128
0715-0048	2016-08-08 13:45:00	164
0715-0048	2016-08-08 14:00:00	27
0715-0048	2016-08-08 14:15:00	138
0715-0048	2016-08-08 14:30:00	305
0715-0048	2016-08-08 14:45:00	642
0715-0048	2016-08-08 15:00:00	238
0715-0048	2016-08-08 15:15:00	121
0715-0048	2016-08-08 15:30:00	0
0715-0048	2016-08-08 15:45:00	261
0715-0048	2016-08-08 16:00:00	15
0715-0048	2016-08-08 16:15:00	320
0715-0048	2016-08-08 16:30:00	14
0715-0048	2016-08-08 16:45:00	753
0715-0048	2016-08-08 17:00:00	360
0715-0048	2016-08-08 17:15:00	123
0715-0048	2016-08-08 17:30:00	19
0715-0048	2016-08-08 17:45:00	258
0715-0048	2016-08-08 18:00:00	269
0715-0048	2016-08-08 18:15:00	481
0715-0048	2016-08-08 18:30:00	686
0715-0048	2016-08-08 18:45:00	28
0715-0048	2016-08-08 19:00:00	18
0715-0048	2016-08-08 19:15:00	241
0715-0048	2016-08-08 19:30:00	0
0715-0048	2016-08-08 19:45:00	0
0715-0048	2016-08-08 20:00:00	99
0715-0048	2016-08-08 20:15:00	58
0715-0048	2016-08-08 20:30:00	0
0715-0048	2016-08-08 20:45:00	0
0715-0048	2016-08-08 21:00:00	0
0715-0048	2016-08-08 21:15:00	0
0715-0048	2016-08-08 21:30:00	0
0715-0048	2016-08-08 21:45:00	0
0715-0048	2016-08-08 22:00:00	0
0715-0048	2016-08-08 22:15:00	0
0715-0048	2016-08-08 22:30:00	0
0715-0048	2016-08-08 22:45:00	0
0715-0048	2016-08-08 23:00:00	0
0715-0048	2016-08-08 23:15:00	0
0715-0048	2016-08-08 23:30:00	0
0715-0048	2016-08-08 23:45:00	0
0715-0048	2016-08-09 00:00:00	0
0715-0048	2016-08-09 00:15:00	0
0715-0048	2016-08-09 00:30:00	0
0715-0048	2016-08-09 00:45:00	0
0715-0048	2016-08-09 01:00:00	0
0715-0048	2016-08-09 01:15:00	0
0715-0048	2016-08-09 01:30:00	0
0715-0048	2016-08-09 01:45:00	0
0715-0048	2016-08-09 02:00:00	0
0715-0048	2016-08-09 02:15:00	0
0715-0048	2016-08-09 02:30:00	0
0715-0048	2016-08-09 02:45:00	0
0715-0048	2016-08-09 03:00:00	0
0715-0048	2016-08-09 03:15:00	0
0715-0048	2016-08-09 03:30:00	0
0715-0048	2016-08-09 03:45:00	0
0715-0048	2016-08-09 04:00:00	0
0715-0048	2016-08-09 04:15:00	0
0715-0048	2016-08-09 04:30:00	0
0715-0048	2016-08-09 04:45:00	0
0715-0048	2016-08-09 05:00:00	0
0715-0048	2016-08-09 05:15:00	0
0715-0048	2016-08-09 05:30:00	0
0715-0048	2016-08-09 05:45:00	0
0715-0048	2016-08-09 06:00:00	0
0715-0048	2016-08-09 06:15:00	0
0715-0048	2016-08-09 06:30:00	0
0715-0048	2016-08-09 06:45:00	0
0715-0048	2016-08-09 07:00:00	0
0715-0048	2016-08-09 07:15:00	0
0715-0048	2016-08-09 07:30:00	0
0715-0048	2016-08-09 07:45:00	0
0715-0048	2016-08-09 08:00:00	0
0715-0048	2016-08-09 08:15:00	0
0715-0048	2016-08-09 08:30:00	0
0715-0048	2016-08-09 08:45:00	0
0715-0048	2016-08-09 09:00:00	0
0715-0048	2016-08-09 09:15:00	0
0715-0048	2016-08-09 09:30:00	0
0715-0048	2016-08-09 09:45:00	0
0715-0048	2016-08-09 10:00:00	0
0715-0048	2016-08-09 10:15:00	0
0715-0048	2016-08-09 10:30:00	0
0715-0048	2016-08-09 10:45:00	0
0715-0048	2016-08-09 11:00:00	0
0715-0048	2016-08-09 11:15:00	0
0715-0048	2016-08-09 11:30:00	0
0715-0048	2016-08-09 11:45:00	0
0715-0048	2016-08-09 12:00:00	0
0715-0048	2016-08-09 12:15:00	0
0715-0048	2016-08-09 12:30:00	0
0715-0048	2016-08-09 12:45:00	0
0715-0048	2016-08-09 13:00:00	0
0715-0048	2016-08-09 13:15:00	0
0715-0048	2016-08-09 13:30:00	0
0715-0048	2016-08-09 13:45:00	0
0715-0048	2016-08-09 14:00:00	0
0715-0048	2016-08-09 14:15:00	0
0715-0048	2016-08-09 14:30:00	0
0715-0048	2016-08-09 14:45:00	0
0715-0048	2016-08-09 15:00:00	0
0715-0048	2016-08-09 15:15:00	0
0715-0048	2016-08-09 15:30:00	0
0715-0048	2016-08-09 15:45:00	0
0715-0048	2016-08-09 16:00:00	0
0715-0048	2016-08-09 16:15:00	0
0715-0048	2016-08-09 16:30:00	0
0715-0048	2016-08-09 16:45:00	0
0715-0048	2016-08-09 17:00:00	0
0715-0048	2016-08-09 17:15:00	0
0715-0048	2016-08-09 17:30:00	0
0715-0048	2016-08-09 17:45:00	0
0715-0048	2016-08-09 18:00:00	0
0715-0048	2016-08-09 18:15:00	0
0715-0048	2016-08-09 18:30:00	0
0715-0048	2016-08-09 18:45:00	0
0715-0048	2016-08-09 19:00:00	0
0715-0048	2016-08-09 19:15:00	0
0715-0048	2016-08-09 19:30:00	0
0715-0048	2016-08-09 19:45:00	0
0715-0048	2016-08-09 20:00:00	0
0715-0048	2016-08-09 20:15:00	0
0715-0048	2016-08-09 20:30:00	0
0715-0048	2016-08-09 20:45:00	0
0715-0048	2016-08-09 21:00:00	0
0715-0048	2016-08-09 21:15:00	0
0715-0048	2016-08-09 21:30:00	0
0715-0048	2016-08-09 21:45:00	0
0715-0048	2016-08-09 22:00:00	0
0715-0048	2016-08-09 22:15:00	0
0715-0048	2016-08-09 22:30:00	0
0715-0048	2016-08-09 22:45:00	0
0715-0048	2016-08-09 23:00:00	0
0715-0048	2016-08-09 23:15:00	0
0715-0048	2016-08-09 23:30:00	0
0715-0048	2016-08-09 23:45:00	0
0715-0048	2016-08-10 00:00:00	0
0715-0048	2016-08-10 00:15:00	0
0715-0048	2016-08-10 00:30:00	0
0715-0048	2016-08-10 00:45:00	0
0715-0048	2016-08-10 01:00:00	0
0715-0048	2016-08-10 01:15:00	0
0715-0048	2016-08-10 01:30:00	0
0715-0048	2016-08-10 01:45:00	0
0715-0048	2016-08-10 02:00:00	0
0715-0048	2016-08-10 02:15:00	0
0715-0048	2016-08-10 02:30:00	0
0715-0048	2016-08-10 02:45:00	0
0715-0048	2016-08-10 03:00:00	0
0715-0048	2016-08-10 03:15:00	0
0715-0048	2016-08-10 03:30:00	0
0715-0048	2016-08-10 03:45:00	0
0715-0048	2016-08-10 04:00:00	0
0715-0048	2016-08-10 04:15:00	0
0715-0048	2016-08-10 04:30:00	0
0715-0048	2016-08-10 04:45:00	0
0715-0048	2016-08-10 05:00:00	0
0715-0048	2016-08-10 05:15:00	0
0715-0048	2016-08-10 05:30:00	0
0715-0048	2016-08-10 05:45:00	0
0715-0048	2016-08-10 06:00:00	0
0715-0048	2016-08-10 06:15:00	0
0715-0048	2016-08-10 06:30:00	0
0715-0048	2016-08-10 06:45:00	0
0715-0048	2016-08-10 07:00:00	0
0715-0048	2016-08-10 07:15:00	0
0715-0048	2016-08-10 07:30:00	957
0715-0048	2016-08-10 07:45:00	0
0715-0048	2016-08-10 08:00:00	38
0715-0048	2016-08-10 08:15:00	232
0715-0048	2016-08-10 08:30:00	55
0715-0048	2016-08-10 08:45:00	0
0715-0048	2016-08-10 09:00:00	546
0715-0048	2016-08-10 09:15:00	0
0715-0048	2016-08-10 09:30:00	0
0715-0048	2016-08-10 09:45:00	0
0715-0048	2016-08-10 10:00:00	0
0715-0048	2016-08-10 10:15:00	0
0715-0048	2016-08-10 10:30:00	0
0715-0048	2016-08-10 10:45:00	0
0715-0048	2016-08-10 11:00:00	0
0715-0048	2016-08-10 11:15:00	0
0715-0048	2016-08-10 11:30:00	0
0715-0048	2016-08-10 11:45:00	0
0715-0048	2016-08-10 12:00:00	0
0715-0048	2016-08-10 12:15:00	0
0715-0048	2016-08-10 12:30:00	0
0715-0048	2016-08-10 12:45:00	0
0715-0048	2016-08-10 13:00:00	0
0715-0048	2016-08-10 13:15:00	0
0715-0048	2016-08-10 13:30:00	0
0715-0048	2016-08-10 13:45:00	0
0715-0048	2016-08-10 14:00:00	0
0715-0048	2016-08-10 14:15:00	0
0715-0048	2016-08-10 14:30:00	0
0715-0048	2016-08-10 14:45:00	0
0715-0048	2016-08-10 15:00:00	0
0715-0048	2016-08-10 15:15:00	0
0715-0048	2016-08-10 15:30:00	0
0715-0048	2016-08-10 15:45:00	0
0715-0048	2016-08-10 16:00:00	0
0715-0048	2016-08-10 16:15:00	0
0715-0048	2016-08-10 16:30:00	0
0715-0048	2016-08-10 16:45:00	0
0715-0048	2016-08-10 17:00:00	0
0715-0048	2016-08-10 17:15:00	0
0715-0048	2016-08-10 17:30:00	0
0715-0048	2016-08-10 17:45:00	0
0715-0048	2016-08-10 18:00:00	0
0715-0048	2016-08-10 18:15:00	0
0715-0048	2016-08-10 18:30:00	0
0715-0048	2016-08-10 18:45:00	0
0715-0048	2016-08-10 19:00:00	0
0715-0048	2016-08-10 19:15:00	0
0715-0048	2016-08-10 19:30:00	0
0715-0048	2016-08-10 19:45:00	0
0715-0048	2016-08-10 20:00:00	0
0715-0048	2016-08-10 20:15:00	0
0715-0048	2016-08-10 20:30:00	0
0715-0048	2016-08-10 20:45:00	0
0715-0048	2016-08-10 21:00:00	0
0715-0048	2016-08-10 21:15:00	0
0715-0048	2016-08-10 21:30:00	0
0715-0048	2016-08-10 21:45:00	0
0715-0048	2016-08-10 22:00:00	0
0715-0048	2016-08-10 22:15:00	0
0715-0048	2016-08-10 22:30:00	0
0715-0048	2016-08-10 22:45:00	0
0715-0048	2016-08-10 23:00:00	0
0715-0048	2016-08-10 23:15:00	0
0715-0048	2016-08-10 23:30:00	0
0715-0048	2016-08-10 23:45:00	0
