## Supplementary Data 2 for "Digital phenotyping by consumer wearables identifies sleep-associated markers of cardiovascular disease risk and biological aging": ActivityTable_0715-0054-NHC.tsv

0715-0054	2016-08-11 00:00:00	0
0715-0054	2016-08-11 00:15:00	0
0715-0054	2016-08-11 00:30:00	0
0715-0054	2016-08-11 00:45:00	0
0715-0054	2016-08-11 01:00:00	0
0715-0054	2016-08-11 01:15:00	0
0715-0054	2016-08-11 01:30:00	0
0715-0054	2016-08-11 01:45:00	0
0715-0054	2016-08-11 02:00:00	0
0715-0054	2016-08-11 02:15:00	0
0715-0054	2016-08-11 02:30:00	0
0715-0054	2016-08-11 02:45:00	0
0715-0054	2016-08-11 03:00:00	0
0715-0054	2016-08-11 03:15:00	0
0715-0054	2016-08-11 03:30:00	0
0715-0054	2016-08-11 03:45:00	0
0715-0054	2016-08-11 04:00:00	0
0715-0054	2016-08-11 04:15:00	0
0715-0054	2016-08-11 04:30:00	0
0715-0054	2016-08-11 04:45:00	0
0715-0054	2016-08-11 05:00:00	0
0715-0054	2016-08-11 05:15:00	0
0715-0054	2016-08-11 05:30:00	0
0715-0054	2016-08-11 05:45:00	0
0715-0054	2016-08-11 06:00:00	0
0715-0054	2016-08-11 06:15:00	0
0715-0054	2016-08-11 06:30:00	0
0715-0054	2016-08-11 06:45:00	0
0715-0054	2016-08-11 07:00:00	0
0715-0054	2016-08-11 07:15:00	0
0715-0054	2016-08-11 07:30:00	0
0715-0054	2016-08-11 07:45:00	0
0715-0054	2016-08-11 08:00:00	0
0715-0054	2016-08-11 08:15:00	0
0715-0054	2016-08-11 08:30:00	0
0715-0054	2016-08-11 08:45:00	0
0715-0054	2016-08-11 09:00:00	0
0715-0054	2016-08-11 09:15:00	0
0715-0054	2016-08-11 09:30:00	0
0715-0054	2016-08-11 09:45:00	0
0715-0054	2016-08-11 10:00:00	0
0715-0054	2016-08-11 10:15:00	0
0715-0054	2016-08-11 10:30:00	0
0715-0054	2016-08-11 10:45:00	0
0715-0054	2016-08-11 11:00:00	0
0715-0054	2016-08-11 11:15:00	0
0715-0054	2016-08-11 11:30:00	56
0715-0054	2016-08-11 11:45:00	912
0715-0054	2016-08-11 12:00:00	320
0715-0054	2016-08-11 12:15:00	638
0715-0054	2016-08-11 12:30:00	293
0715-0054	2016-08-11 12:45:00	237
0715-0054	2016-08-11 13:00:00	0
0715-0054	2016-08-11 13:15:00	18
0715-0054	2016-08-11 13:30:00	73
0715-0054	2016-08-11 13:45:00	226
0715-0054	2016-08-11 14:00:00	0
0715-0054	2016-08-11 14:15:00	44
0715-0054	2016-08-11 14:30:00	137
0715-0054	2016-08-11 14:45:00	296
0715-0054	2016-08-11 15:00:00	14
0715-0054	2016-08-11 15:15:00	16
0715-0054	2016-08-11 15:30:00	92
0715-0054	2016-08-11 15:45:00	75
0715-0054	2016-08-11 16:00:00	0
0715-0054	2016-08-11 16:15:00	289
0715-0054	2016-08-11 16:30:00	0
0715-0054	2016-08-11 16:45:00	34
0715-0054	2016-08-11 17:00:00	54
0715-0054	2016-08-11 17:15:00	539
0715-0054	2016-08-11 17:30:00	622
0715-0054	2016-08-11 17:45:00	223
0715-0054	2016-08-11 18:00:00	606
0715-0054	2016-08-11 18:15:00	940
0715-0054	2016-08-11 18:30:00	428
0715-0054	2016-08-11 18:45:00	191
0715-0054	2016-08-11 19:00:00	122
0715-0054	2016-08-11 19:15:00	175
0715-0054	2016-08-11 19:30:00	242
0715-0054	2016-08-11 19:45:00	19
0715-0054	2016-08-11 20:00:00	191
0715-0054	2016-08-11 20:15:00	238
0715-0054	2016-08-11 20:30:00	324
0715-0054	2016-08-11 20:45:00	574
0715-0054	2016-08-11 21:00:00	559
0715-0054	2016-08-11 21:15:00	783
0715-0054	2016-08-11 21:30:00	22
0715-0054	2016-08-11 21:45:00	262
0715-0054	2016-08-11 22:00:00	90
0715-0054	2016-08-11 22:15:00	148
0715-0054	2016-08-11 22:30:00	353
0715-0054	2016-08-11 22:45:00	303
0715-0054	2016-08-11 23:00:00	0
0715-0054	2016-08-11 23:15:00	91
0715-0054	2016-08-11 23:30:00	125
0715-0054	2016-08-11 23:45:00	32
0715-0054	2016-08-12 00:00:00	0
0715-0054	2016-08-12 00:15:00	7
0715-0054	2016-08-12 00:30:00	0
0715-0054	2016-08-12 00:45:00	0
0715-0054	2016-08-12 01:00:00	0
0715-0054	2016-08-12 01:15:00	0
0715-0054	2016-08-12 01:30:00	8
0715-0054	2016-08-12 01:45:00	5
0715-0054	2016-08-12 02:00:00	0
0715-0054	2016-08-12 02:15:00	0
0715-0054	2016-08-12 02:30:00	0
0715-0054	2016-08-12 02:45:00	0
0715-0054	2016-08-12 03:00:00	0
0715-0054	2016-08-12 03:15:00	0
0715-0054	2016-08-12 03:30:00	0
0715-0054	2016-08-12 03:45:00	0
0715-0054	2016-08-12 04:00:00	0
0715-0054	2016-08-12 04:15:00	0
0715-0054	2016-08-12 04:30:00	0
0715-0054	2016-08-12 04:45:00	17
0715-0054	2016-08-12 05:00:00	0
0715-0054	2016-08-12 05:15:00	0
0715-0054	2016-08-12 05:30:00	0
0715-0054	2016-08-12 05:45:00	0
0715-0054	2016-08-12 06:00:00	0
0715-0054	2016-08-12 06:15:00	0
0715-0054	2016-08-12 06:30:00	0
0715-0054	2016-08-12 06:45:00	0
0715-0054	2016-08-12 07:00:00	0
0715-0054	2016-08-12 07:15:00	90
0715-0054	2016-08-12 07:30:00	100
0715-0054	2016-08-12 07:45:00	131
0715-0054	2016-08-12 08:00:00	117
0715-0054	2016-08-12 08:15:00	147
0715-0054	2016-08-12 08:30:00	201
0715-0054	2016-08-12 08:45:00	0
0715-0054	2016-08-12 09:00:00	352
0715-0054	2016-08-12 09:15:00	298
0715-0054	2016-08-12 09:30:00	759
0715-0054	2016-08-12 09:45:00	138
0715-0054	2016-08-12 10:00:00	0
0715-0054	2016-08-12 10:15:00	0
0715-0054	2016-08-12 10:30:00	0
0715-0054	2016-08-12 10:45:00	0
0715-0054	2016-08-12 11:00:00	0
0715-0054	2016-08-12 11:15:00	0
0715-0054	2016-08-12 11:30:00	8
0715-0054	2016-08-12 11:45:00	253
0715-0054	2016-08-12 12:00:00	924
0715-0054	2016-08-12 12:15:00	239
0715-0054	2016-08-12 12:30:00	51
0715-0054	2016-08-12 12:45:00	478
0715-0054	2016-08-12 13:00:00	346
0715-0054	2016-08-12 13:15:00	50
0715-0054	2016-08-12 13:30:00	477
0715-0054	2016-08-12 13:45:00	1006
0715-0054	2016-08-12 14:00:00	147
0715-0054	2016-08-12 14:15:00	177
0715-0054	2016-08-12 14:30:00	65
0715-0054	2016-08-12 14:45:00	56
0715-0054	2016-08-12 15:00:00	19
0715-0054	2016-08-12 15:15:00	0
0715-0054	2016-08-12 15:30:00	121
0715-0054	2016-08-12 15:45:00	143
0715-0054	2016-08-12 16:00:00	19
0715-0054	2016-08-12 16:15:00	94
0715-0054	2016-08-12 16:30:00	111
0715-0054	2016-08-12 16:45:00	37
0715-0054	2016-08-12 17:00:00	304
0715-0054	2016-08-12 17:15:00	335
0715-0054	2016-08-12 17:30:00	484
0715-0054	2016-08-12 17:45:00	253
0715-0054	2016-08-12 18:00:00	484
0715-0054	2016-08-12 18:15:00	390
0715-0054	2016-08-12 18:30:00	108
0715-0054	2016-08-12 18:45:00	47
0715-0054	2016-08-12 19:00:00	4
0715-0054	2016-08-12 19:15:00	0
0715-0054	2016-08-12 19:30:00	0
0715-0054	2016-08-12 19:45:00	0
0715-0054	2016-08-12 20:00:00	0
0715-0054	2016-08-12 20:15:00	0
0715-0054	2016-08-12 20:30:00	0
0715-0054	2016-08-12 20:45:00	0
0715-0054	2016-08-12 21:00:00	0
0715-0054	2016-08-12 21:15:00	0
0715-0054	2016-08-12 21:30:00	0
0715-0054	2016-08-12 21:45:00	0
0715-0054	2016-08-12 22:00:00	61
0715-0054	2016-08-12 22:15:00	169
0715-0054	2016-08-12 22:30:00	170
0715-0054	2016-08-12 22:45:00	341
0715-0054	2016-08-12 23:00:00	406
0715-0054	2016-08-12 23:15:00	39
0715-0054	2016-08-12 23:30:00	54
0715-0054	2016-08-12 23:45:00	0
0715-0054	2016-08-13 00:00:00	9
0715-0054	2016-08-13 00:15:00	0
0715-0054	2016-08-13 00:30:00	0
0715-0054	2016-08-13 00:45:00	0
0715-0054	2016-08-13 01:00:00	6
0715-0054	2016-08-13 01:15:00	0
0715-0054	2016-08-13 01:30:00	0
0715-0054	2016-08-13 01:45:00	0
0715-0054	2016-08-13 02:00:00	0
0715-0054	2016-08-13 02:15:00	0
0715-0054	2016-08-13 02:30:00	0
0715-0054	2016-08-13 02:45:00	0
0715-0054	2016-08-13 03:00:00	0
0715-0054	2016-08-13 03:15:00	7
0715-0054	2016-08-13 03:30:00	0
0715-0054	2016-08-13 03:45:00	0
0715-0054	2016-08-13 04:00:00	0
0715-0054	2016-08-13 04:15:00	0
0715-0054	2016-08-13 04:30:00	0
0715-0054	2016-08-13 04:45:00	0
0715-0054	2016-08-13 05:00:00	21
0715-0054	2016-08-13 05:15:00	0
0715-0054	2016-08-13 05:30:00	0
0715-0054	2016-08-13 05:45:00	0
0715-0054	2016-08-13 06:00:00	0
0715-0054	2016-08-13 06:15:00	0
0715-0054	2016-08-13 06:30:00	0
0715-0054	2016-08-13 06:45:00	0
0715-0054	2016-08-13 07:00:00	0
0715-0054	2016-08-13 07:15:00	0
0715-0054	2016-08-13 07:30:00	81
0715-0054	2016-08-13 07:45:00	188
0715-0054	2016-08-13 08:00:00	96
0715-0054	2016-08-13 08:15:00	95
0715-0054	2016-08-13 08:30:00	213
0715-0054	2016-08-13 08:45:00	282
0715-0054	2016-08-13 09:00:00	171
0715-0054	2016-08-13 09:15:00	0
0715-0054	2016-08-13 09:30:00	5
0715-0054	2016-08-13 09:45:00	66
0715-0054	2016-08-13 10:00:00	43
0715-0054	2016-08-13 10:15:00	559
0715-0054	2016-08-13 10:30:00	175
0715-0054	2016-08-13 10:45:00	495
0715-0054	2016-08-13 11:00:00	196
0715-0054	2016-08-13 11:15:00	103
0715-0054	2016-08-13 11:30:00	189
0715-0054	2016-08-13 11:45:00	219
0715-0054	2016-08-13 12:00:00	218
0715-0054	2016-08-13 12:15:00	167
0715-0054	2016-08-13 12:30:00	0
0715-0054	2016-08-13 12:45:00	0
0715-0054	2016-08-13 13:00:00	281
0715-0054	2016-08-13 13:15:00	258
0715-0054	2016-08-13 13:30:00	57
0715-0054	2016-08-13 13:45:00	539
0715-0054	2016-08-13 14:00:00	0
0715-0054	2016-08-13 14:15:00	0
0715-0054	2016-08-13 14:30:00	0
0715-0054	2016-08-13 14:45:00	0
0715-0054	2016-08-13 15:00:00	552
0715-0054	2016-08-13 15:15:00	65
0715-0054	2016-08-13 15:30:00	0
0715-0054	2016-08-13 15:45:00	0
0715-0054	2016-08-13 16:00:00	0
0715-0054	2016-08-13 16:15:00	22
0715-0054	2016-08-13 16:30:00	0
0715-0054	2016-08-13 16:45:00	0
0715-0054	2016-08-13 17:00:00	248
0715-0054	2016-08-13 17:15:00	213
0715-0054	2016-08-13 17:30:00	99
0715-0054	2016-08-13 17:45:00	198
0715-0054	2016-08-13 18:00:00	136
0715-0054	2016-08-13 18:15:00	0
0715-0054	2016-08-13 18:30:00	0
0715-0054	2016-08-13 18:45:00	106
0715-0054	2016-08-13 19:00:00	163
0715-0054	2016-08-13 19:15:00	217
0715-0054	2016-08-13 19:30:00	441
0715-0054	2016-08-13 19:45:00	160
0715-0054	2016-08-13 20:00:00	56
0715-0054	2016-08-13 20:15:00	0
0715-0054	2016-08-13 20:30:00	0
0715-0054	2016-08-13 20:45:00	53
0715-0054	2016-08-13 21:00:00	140
0715-0054	2016-08-13 21:15:00	110
0715-0054	2016-08-13 21:30:00	23
0715-0054	2016-08-13 21:45:00	182
0715-0054	2016-08-13 22:00:00	71
0715-0054	2016-08-13 22:15:00	0
0715-0054	2016-08-13 22:30:00	135
0715-0054	2016-08-13 22:45:00	253
0715-0054	2016-08-13 23:00:00	159
0715-0054	2016-08-13 23:15:00	125
0715-0054	2016-08-13 23:30:00	165
0715-0054	2016-08-13 23:45:00	107
0715-0054	2016-08-14 00:00:00	164
0715-0054	2016-08-14 00:15:00	0
0715-0054	2016-08-14 00:30:00	0
0715-0054	2016-08-14 00:45:00	0
0715-0054	2016-08-14 01:00:00	0
0715-0054	2016-08-14 01:15:00	0
0715-0054	2016-08-14 01:30:00	0
0715-0054	2016-08-14 01:45:00	0
0715-0054	2016-08-14 02:00:00	0
0715-0054	2016-08-14 02:15:00	0
0715-0054	2016-08-14 02:30:00	0
0715-0054	2016-08-14 02:45:00	0
0715-0054	2016-08-14 03:00:00	0
0715-0054	2016-08-14 03:15:00	0
0715-0054	2016-08-14 03:30:00	0
0715-0054	2016-08-14 03:45:00	0
0715-0054	2016-08-14 04:00:00	0
0715-0054	2016-08-14 04:15:00	17
0715-0054	2016-08-14 04:30:00	0
0715-0054	2016-08-14 04:45:00	18
0715-0054	2016-08-14 05:00:00	0
0715-0054	2016-08-14 05:15:00	36
0715-0054	2016-08-14 05:30:00	94
0715-0054	2016-08-14 05:45:00	0
0715-0054	2016-08-14 06:00:00	0
0715-0054	2016-08-14 06:15:00	0
0715-0054	2016-08-14 06:30:00	0
0715-0054	2016-08-14 06:45:00	0
0715-0054	2016-08-14 07:00:00	0
0715-0054	2016-08-14 07:15:00	0
0715-0054	2016-08-14 07:30:00	0
0715-0054	2016-08-14 07:45:00	0
0715-0054	2016-08-14 08:00:00	0
0715-0054	2016-08-14 08:15:00	0
0715-0054	2016-08-14 08:30:00	0
0715-0054	2016-08-14 08:45:00	165
0715-0054	2016-08-14 09:00:00	69
0715-0054	2016-08-14 09:15:00	192
0715-0054	2016-08-14 09:30:00	200
0715-0054	2016-08-14 09:45:00	155
0715-0054	2016-08-14 10:00:00	1052
0715-0054	2016-08-14 10:15:00	36
0715-0054	2016-08-14 10:30:00	116
0715-0054	2016-08-14 10:45:00	217
0715-0054	2016-08-14 11:00:00	316
0715-0054	2016-08-14 11:15:00	967
0715-0054	2016-08-14 11:30:00	256
0715-0054	2016-08-14 11:45:00	200
0715-0054	2016-08-14 12:00:00	232
0715-0054	2016-08-14 12:15:00	407
0715-0054	2016-08-14 12:30:00	471
0715-0054	2016-08-14 12:45:00	189
0715-0054	2016-08-14 13:00:00	534
0715-0054	2016-08-14 13:15:00	76
0715-0054	2016-08-14 13:30:00	40
0715-0054	2016-08-14 13:45:00	0
0715-0054	2016-08-14 14:00:00	257
0715-0054	2016-08-14 14:15:00	699
0715-0054	2016-08-14 14:30:00	387
0715-0054	2016-08-14 14:45:00	72
0715-0054	2016-08-14 15:00:00	85
0715-0054	2016-08-14 15:15:00	405
0715-0054	2016-08-14 15:30:00	355
0715-0054	2016-08-14 15:45:00	185
0715-0054	2016-08-14 16:00:00	12
0715-0054	2016-08-14 16:15:00	33
0715-0054	2016-08-14 16:30:00	43
0715-0054	2016-08-14 16:45:00	126
0715-0054	2016-08-14 17:00:00	147
0715-0054	2016-08-14 17:15:00	152
0715-0054	2016-08-14 17:30:00	73
0715-0054	2016-08-14 17:45:00	249
0715-0054	2016-08-14 18:00:00	934
0715-0054	2016-08-14 18:15:00	532
0715-0054	2016-08-14 18:30:00	84
0715-0054	2016-08-14 18:45:00	521
0715-0054	2016-08-14 19:00:00	621
0715-0054	2016-08-14 19:15:00	330
0715-0054	2016-08-14 19:30:00	137
0715-0054	2016-08-14 19:45:00	218
0715-0054	2016-08-14 20:00:00	413
0715-0054	2016-08-14 20:15:00	53
0715-0054	2016-08-14 20:30:00	0
0715-0054	2016-08-14 20:45:00	459
0715-0054	2016-08-14 21:00:00	388
0715-0054	2016-08-14 21:15:00	220
0715-0054	2016-08-14 21:30:00	260
0715-0054	2016-08-14 21:45:00	205
0715-0054	2016-08-14 22:00:00	247
0715-0054	2016-08-14 22:15:00	0
0715-0054	2016-08-14 22:30:00	0
0715-0054	2016-08-14 22:45:00	91
0715-0054	2016-08-14 23:00:00	233
0715-0054	2016-08-14 23:15:00	92
0715-0054	2016-08-14 23:30:00	0
0715-0054	2016-08-14 23:45:00	6
0715-0054	2016-08-15 00:00:00	0
0715-0054	2016-08-15 00:15:00	0
0715-0054	2016-08-15 00:30:00	18
0715-0054	2016-08-15 00:45:00	0
0715-0054	2016-08-15 01:00:00	0
0715-0054	2016-08-15 01:15:00	0
0715-0054	2016-08-15 01:30:00	0
0715-0054	2016-08-15 01:45:00	0
0715-0054	2016-08-15 02:00:00	0
0715-0054	2016-08-15 02:15:00	0
0715-0054	2016-08-15 02:30:00	0
0715-0054	2016-08-15 02:45:00	0
0715-0054	2016-08-15 03:00:00	11
0715-0054	2016-08-15 03:15:00	8
0715-0054	2016-08-15 03:30:00	0
0715-0054	2016-08-15 03:45:00	0
0715-0054	2016-08-15 04:00:00	0
0715-0054	2016-08-15 04:15:00	0
0715-0054	2016-08-15 04:30:00	0
0715-0054	2016-08-15 04:45:00	0
0715-0054	2016-08-15 05:00:00	0
0715-0054	2016-08-15 05:15:00	0
0715-0054	2016-08-15 05:30:00	0
0715-0054	2016-08-15 05:45:00	0
0715-0054	2016-08-15 06:00:00	0
0715-0054	2016-08-15 06:15:00	0
0715-0054	2016-08-15 06:30:00	0
0715-0054	2016-08-15 06:45:00	10
0715-0054	2016-08-15 07:00:00	0
0715-0054	2016-08-15 07:15:00	0
0715-0054	2016-08-15 07:30:00	122
0715-0054	2016-08-15 07:45:00	66
0715-0054	2016-08-15 08:00:00	108
0715-0054	2016-08-15 08:15:00	142
0715-0054	2016-08-15 08:30:00	187
0715-0054	2016-08-15 08:45:00	209
0715-0054	2016-08-15 09:00:00	222
0715-0054	2016-08-15 09:15:00	324
0715-0054	2016-08-15 09:30:00	210
0715-0054	2016-08-15 09:45:00	454
0715-0054	2016-08-15 10:00:00	478
0715-0054	2016-08-15 10:15:00	233
0715-0054	2016-08-15 10:30:00	0
0715-0054	2016-08-15 10:45:00	69
0715-0054	2016-08-15 11:00:00	0
0715-0054	2016-08-15 11:15:00	140
0715-0054	2016-08-15 11:30:00	201
0715-0054	2016-08-15 11:45:00	0
0715-0054	2016-08-15 12:00:00	18
0715-0054	2016-08-15 12:15:00	123
0715-0054	2016-08-15 12:30:00	206
0715-0054	2016-08-15 12:45:00	60
0715-0054	2016-08-15 13:00:00	140
0715-0054	2016-08-15 13:15:00	0
0715-0054	2016-08-15 13:30:00	0
0715-0054	2016-08-15 13:45:00	169
0715-0054	2016-08-15 14:00:00	35
0715-0054	2016-08-15 14:15:00	218
0715-0054	2016-08-15 14:30:00	172
0715-0054	2016-08-15 14:45:00	0
0715-0054	2016-08-15 15:00:00	0
0715-0054	2016-08-15 15:15:00	50
0715-0054	2016-08-15 15:30:00	114
0715-0054	2016-08-15 15:45:00	128
0715-0054	2016-08-15 16:00:00	0
0715-0054	2016-08-15 16:15:00	0
0715-0054	2016-08-15 16:30:00	28
0715-0054	2016-08-15 16:45:00	34
0715-0054	2016-08-15 17:00:00	251
0715-0054	2016-08-15 17:15:00	547
0715-0054	2016-08-15 17:30:00	795
0715-0054	2016-08-15 17:45:00	48
0715-0054	2016-08-15 18:00:00	0
0715-0054	2016-08-15 18:15:00	0
0715-0054	2016-08-15 18:30:00	0
0715-0054	2016-08-15 18:45:00	0
0715-0054	2016-08-15 19:00:00	0
0715-0054	2016-08-15 19:15:00	0
0715-0054	2016-08-15 19:30:00	0
0715-0054	2016-08-15 19:45:00	0
0715-0054	2016-08-15 20:00:00	0
0715-0054	2016-08-15 20:15:00	0
0715-0054	2016-08-15 20:30:00	0
0715-0054	2016-08-15 20:45:00	0
0715-0054	2016-08-15 21:00:00	0
0715-0054	2016-08-15 21:15:00	0
0715-0054	2016-08-15 21:30:00	0
0715-0054	2016-08-15 21:45:00	0
0715-0054	2016-08-15 22:00:00	0
0715-0054	2016-08-15 22:15:00	0
0715-0054	2016-08-15 22:30:00	0
0715-0054	2016-08-15 22:45:00	0
0715-0054	2016-08-15 23:00:00	0
0715-0054	2016-08-15 23:15:00	0
0715-0054	2016-08-15 23:30:00	0
0715-0054	2016-08-15 23:45:00	0
