## Supplementary Data 2 for "Digital phenotyping by consumer wearables identifies sleep-associated markers of cardiovascular disease risk and biological aging": ActivityTable_0715-0055-NHC.tsv

0715-0055	2016-08-12 00:00:00	0
0715-0055	2016-08-12 00:15:00	0
0715-0055	2016-08-12 00:30:00	0
0715-0055	2016-08-12 00:45:00	0
0715-0055	2016-08-12 01:00:00	0
0715-0055	2016-08-12 01:15:00	0
0715-0055	2016-08-12 01:30:00	0
0715-0055	2016-08-12 01:45:00	0
0715-0055	2016-08-12 02:00:00	0
0715-0055	2016-08-12 02:15:00	0
0715-0055	2016-08-12 02:30:00	0
0715-0055	2016-08-12 02:45:00	0
0715-0055	2016-08-12 03:00:00	0
0715-0055	2016-08-12 03:15:00	0
0715-0055	2016-08-12 03:30:00	0
0715-0055	2016-08-12 03:45:00	0
0715-0055	2016-08-12 04:00:00	0
0715-0055	2016-08-12 04:15:00	0
0715-0055	2016-08-12 04:30:00	0
0715-0055	2016-08-12 04:45:00	0
0715-0055	2016-08-12 05:00:00	0
0715-0055	2016-08-12 05:15:00	0
0715-0055	2016-08-12 05:30:00	0
0715-0055	2016-08-12 05:45:00	0
0715-0055	2016-08-12 06:00:00	0
0715-0055	2016-08-12 06:15:00	0
0715-0055	2016-08-12 06:30:00	0
0715-0055	2016-08-12 06:45:00	0
0715-0055	2016-08-12 07:00:00	0
0715-0055	2016-08-12 07:15:00	0
0715-0055	2016-08-12 07:30:00	0
0715-0055	2016-08-12 07:45:00	0
0715-0055	2016-08-12 08:00:00	0
0715-0055	2016-08-12 08:15:00	0
0715-0055	2016-08-12 08:30:00	0
0715-0055	2016-08-12 08:45:00	0
0715-0055	2016-08-12 09:00:00	0
0715-0055	2016-08-12 09:15:00	0
0715-0055	2016-08-12 09:30:00	6
0715-0055	2016-08-12 09:45:00	0
0715-0055	2016-08-12 10:00:00	0
0715-0055	2016-08-12 10:15:00	0
0715-0055	2016-08-12 10:30:00	0
0715-0055	2016-08-12 10:45:00	0
0715-0055	2016-08-12 11:00:00	0
0715-0055	2016-08-12 11:15:00	0
0715-0055	2016-08-12 11:30:00	0
0715-0055	2016-08-12 11:45:00	0
0715-0055	2016-08-12 12:00:00	0
0715-0055	2016-08-12 12:15:00	0
0715-0055	2016-08-12 12:30:00	36
0715-0055	2016-08-12 12:45:00	446
0715-0055	2016-08-12 13:00:00	642
0715-0055	2016-08-12 13:15:00	7
0715-0055	2016-08-12 13:30:00	475
0715-0055	2016-08-12 13:45:00	138
0715-0055	2016-08-12 14:00:00	75
0715-0055	2016-08-12 14:15:00	165
0715-0055	2016-08-12 14:30:00	130
0715-0055	2016-08-12 14:45:00	787
0715-0055	2016-08-12 15:00:00	1307
0715-0055	2016-08-12 15:15:00	502
0715-0055	2016-08-12 15:30:00	50
0715-0055	2016-08-12 15:45:00	0
0715-0055	2016-08-12 16:00:00	0
0715-0055	2016-08-12 16:15:00	4
0715-0055	2016-08-12 16:30:00	11
0715-0055	2016-08-12 16:45:00	274
0715-0055	2016-08-12 17:00:00	227
0715-0055	2016-08-12 17:15:00	535
0715-0055	2016-08-12 17:30:00	104
0715-0055	2016-08-12 17:45:00	412
0715-0055	2016-08-12 18:00:00	8
0715-0055	2016-08-12 18:15:00	349
0715-0055	2016-08-12 18:30:00	152
0715-0055	2016-08-12 18:45:00	29
0715-0055	2016-08-12 19:00:00	0
0715-0055	2016-08-12 19:15:00	7
0715-0055	2016-08-12 19:30:00	183
0715-0055	2016-08-12 19:45:00	0
0715-0055	2016-08-12 20:00:00	217
0715-0055	2016-08-12 20:15:00	11
0715-0055	2016-08-12 20:30:00	109
0715-0055	2016-08-12 20:45:00	7
0715-0055	2016-08-12 21:00:00	8
0715-0055	2016-08-12 21:15:00	12
0715-0055	2016-08-12 21:30:00	28
0715-0055	2016-08-12 21:45:00	87
0715-0055	2016-08-12 22:00:00	30
0715-0055	2016-08-12 22:15:00	115
0715-0055	2016-08-12 22:30:00	5
0715-0055	2016-08-12 22:45:00	75
0715-0055	2016-08-12 23:00:00	114
0715-0055	2016-08-12 23:15:00	194
0715-0055	2016-08-12 23:30:00	32
0715-0055	2016-08-12 23:45:00	16
0715-0055	2016-08-13 00:00:00	19
0715-0055	2016-08-13 00:15:00	5
0715-0055	2016-08-13 00:30:00	15
0715-0055	2016-08-13 00:45:00	369
0715-0055	2016-08-13 01:00:00	57
0715-0055	2016-08-13 01:15:00	0
0715-0055	2016-08-13 01:30:00	0
0715-0055	2016-08-13 01:45:00	0
0715-0055	2016-08-13 02:00:00	0
0715-0055	2016-08-13 02:15:00	0
0715-0055	2016-08-13 02:30:00	0
0715-0055	2016-08-13 02:45:00	0
0715-0055	2016-08-13 03:00:00	0
0715-0055	2016-08-13 03:15:00	0
0715-0055	2016-08-13 03:30:00	0
0715-0055	2016-08-13 03:45:00	9
0715-0055	2016-08-13 04:00:00	6
0715-0055	2016-08-13 04:15:00	0
0715-0055	2016-08-13 04:30:00	22
0715-0055	2016-08-13 04:45:00	47
0715-0055	2016-08-13 05:00:00	0
0715-0055	2016-08-13 05:15:00	0
0715-0055	2016-08-13 05:30:00	0
0715-0055	2016-08-13 05:45:00	0
0715-0055	2016-08-13 06:00:00	0
0715-0055	2016-08-13 06:15:00	10
0715-0055	2016-08-13 06:30:00	13
0715-0055	2016-08-13 06:45:00	9
0715-0055	2016-08-13 07:00:00	0
0715-0055	2016-08-13 07:15:00	0
0715-0055	2016-08-13 07:30:00	0
0715-0055	2016-08-13 07:45:00	15
0715-0055	2016-08-13 08:00:00	0
0715-0055	2016-08-13 08:15:00	218
0715-0055	2016-08-13 08:30:00	146
0715-0055	2016-08-13 08:45:00	83
0715-0055	2016-08-13 09:00:00	31
0715-0055	2016-08-13 09:15:00	11
0715-0055	2016-08-13 09:30:00	6
0715-0055	2016-08-13 09:45:00	206
0715-0055	2016-08-13 10:00:00	252
0715-0055	2016-08-13 10:15:00	300
0715-0055	2016-08-13 10:30:00	100
0715-0055	2016-08-13 10:45:00	371
0715-0055	2016-08-13 11:00:00	7
0715-0055	2016-08-13 11:15:00	113
0715-0055	2016-08-13 11:30:00	26
0715-0055	2016-08-13 11:45:00	156
0715-0055	2016-08-13 12:00:00	186
0715-0055	2016-08-13 12:15:00	209
0715-0055	2016-08-13 12:30:00	0
0715-0055	2016-08-13 12:45:00	0
0715-0055	2016-08-13 13:00:00	0
0715-0055	2016-08-13 13:15:00	11
0715-0055	2016-08-13 13:30:00	48
0715-0055	2016-08-13 13:45:00	19
0715-0055	2016-08-13 14:00:00	118
0715-0055	2016-08-13 14:15:00	0
0715-0055	2016-08-13 14:30:00	142
0715-0055	2016-08-13 14:45:00	1083
0715-0055	2016-08-13 15:00:00	96
0715-0055	2016-08-13 15:15:00	0
0715-0055	2016-08-13 15:30:00	8
0715-0055	2016-08-13 15:45:00	616
0715-0055	2016-08-13 16:00:00	392
0715-0055	2016-08-13 16:15:00	89
0715-0055	2016-08-13 16:30:00	0
0715-0055	2016-08-13 16:45:00	0
0715-0055	2016-08-13 17:00:00	26
0715-0055	2016-08-13 17:15:00	0
0715-0055	2016-08-13 17:30:00	195
0715-0055	2016-08-13 17:45:00	352
0715-0055	2016-08-13 18:00:00	70
0715-0055	2016-08-13 18:15:00	371
0715-0055	2016-08-13 18:30:00	0
0715-0055	2016-08-13 18:45:00	8
0715-0055	2016-08-13 19:00:00	0
0715-0055	2016-08-13 19:15:00	102
0715-0055	2016-08-13 19:30:00	49
0715-0055	2016-08-13 19:45:00	0
0715-0055	2016-08-13 20:00:00	6
0715-0055	2016-08-13 20:15:00	16
0715-0055	2016-08-13 20:30:00	139
0715-0055	2016-08-13 20:45:00	607
0715-0055	2016-08-13 21:00:00	519
0715-0055	2016-08-13 21:15:00	32
0715-0055	2016-08-13 21:30:00	13
0715-0055	2016-08-13 21:45:00	480
0715-0055	2016-08-13 22:00:00	0
0715-0055	2016-08-13 22:15:00	119
0715-0055	2016-08-13 22:30:00	205
0715-0055	2016-08-13 22:45:00	30
0715-0055	2016-08-13 23:00:00	25
0715-0055	2016-08-13 23:15:00	0
0715-0055	2016-08-13 23:30:00	71
0715-0055	2016-08-13 23:45:00	16
0715-0055	2016-08-14 00:00:00	10
0715-0055	2016-08-14 00:15:00	50
0715-0055	2016-08-14 00:30:00	0
0715-0055	2016-08-14 00:45:00	0
0715-0055	2016-08-14 01:00:00	0
0715-0055	2016-08-14 01:15:00	0
0715-0055	2016-08-14 01:30:00	7
0715-0055	2016-08-14 01:45:00	11
0715-0055	2016-08-14 02:00:00	7
0715-0055	2016-08-14 02:15:00	0
0715-0055	2016-08-14 02:30:00	0
0715-0055	2016-08-14 02:45:00	0
0715-0055	2016-08-14 03:00:00	0
0715-0055	2016-08-14 03:15:00	11
0715-0055	2016-08-14 03:30:00	0
0715-0055	2016-08-14 03:45:00	0
0715-0055	2016-08-14 04:00:00	0
0715-0055	2016-08-14 04:15:00	0
0715-0055	2016-08-14 04:30:00	0
0715-0055	2016-08-14 04:45:00	0
0715-0055	2016-08-14 05:00:00	0
0715-0055	2016-08-14 05:15:00	0
0715-0055	2016-08-14 05:30:00	0
0715-0055	2016-08-14 05:45:00	25
0715-0055	2016-08-14 06:00:00	0
0715-0055	2016-08-14 06:15:00	0
0715-0055	2016-08-14 06:30:00	0
0715-0055	2016-08-14 06:45:00	0
0715-0055	2016-08-14 07:00:00	0
0715-0055	2016-08-14 07:15:00	0
0715-0055	2016-08-14 07:30:00	0
0715-0055	2016-08-14 07:45:00	0
0715-0055	2016-08-14 08:00:00	0
0715-0055	2016-08-14 08:15:00	128
0715-0055	2016-08-14 08:30:00	604
0715-0055	2016-08-14 08:45:00	9
0715-0055	2016-08-14 09:00:00	2
0715-0055	2016-08-14 09:15:00	0
0715-0055	2016-08-14 09:30:00	723
0715-0055	2016-08-14 09:45:00	579
0715-0055	2016-08-14 10:00:00	25
0715-0055	2016-08-14 10:15:00	265
0715-0055	2016-08-14 10:30:00	0
0715-0055	2016-08-14 10:45:00	276
0715-0055	2016-08-14 11:00:00	0
0715-0055	2016-08-14 11:15:00	0
0715-0055	2016-08-14 11:30:00	0
0715-0055	2016-08-14 11:45:00	0
0715-0055	2016-08-14 12:00:00	0
0715-0055	2016-08-14 12:15:00	125
0715-0055	2016-08-14 12:30:00	256
0715-0055	2016-08-14 12:45:00	270
0715-0055	2016-08-14 13:00:00	236
0715-0055	2016-08-14 13:15:00	22
0715-0055	2016-08-14 13:30:00	9
0715-0055	2016-08-14 13:45:00	0
0715-0055	2016-08-14 14:00:00	297
0715-0055	2016-08-14 14:15:00	0
0715-0055	2016-08-14 14:30:00	320
0715-0055	2016-08-14 14:45:00	48
0715-0055	2016-08-14 15:00:00	0
0715-0055	2016-08-14 15:15:00	7
0715-0055	2016-08-14 15:30:00	0
0715-0055	2016-08-14 15:45:00	250
0715-0055	2016-08-14 16:00:00	135
0715-0055	2016-08-14 16:15:00	7
0715-0055	2016-08-14 16:30:00	0
0715-0055	2016-08-14 16:45:00	11
0715-0055	2016-08-14 17:00:00	0
0715-0055	2016-08-14 17:15:00	0
0715-0055	2016-08-14 17:30:00	0
0715-0055	2016-08-14 17:45:00	0
0715-0055	2016-08-14 18:00:00	0
0715-0055	2016-08-14 18:15:00	96
0715-0055	2016-08-14 18:30:00	168
0715-0055	2016-08-14 18:45:00	7
0715-0055	2016-08-14 19:00:00	97
0715-0055	2016-08-14 19:15:00	89
0715-0055	2016-08-14 19:30:00	66
0715-0055	2016-08-14 19:45:00	88
0715-0055	2016-08-14 20:00:00	48
0715-0055	2016-08-14 20:15:00	104
0715-0055	2016-08-14 20:30:00	37
0715-0055	2016-08-14 20:45:00	42
0715-0055	2016-08-14 21:00:00	138
0715-0055	2016-08-14 21:15:00	134
0715-0055	2016-08-14 21:30:00	0
0715-0055	2016-08-14 21:45:00	400
0715-0055	2016-08-14 22:00:00	370
0715-0055	2016-08-14 22:15:00	195
0715-0055	2016-08-14 22:30:00	27
0715-0055	2016-08-14 22:45:00	260
0715-0055	2016-08-14 23:00:00	77
0715-0055	2016-08-14 23:15:00	0
0715-0055	2016-08-14 23:30:00	119
0715-0055	2016-08-14 23:45:00	0
0715-0055	2016-08-15 00:00:00	6
0715-0055	2016-08-15 00:15:00	0
0715-0055	2016-08-15 00:30:00	0
0715-0055	2016-08-15 00:45:00	17
0715-0055	2016-08-15 01:00:00	0
0715-0055	2016-08-15 01:15:00	0
0715-0055	2016-08-15 01:30:00	9
0715-0055	2016-08-15 01:45:00	8
0715-0055	2016-08-15 02:00:00	0
0715-0055	2016-08-15 02:15:00	0
0715-0055	2016-08-15 02:30:00	4
0715-0055	2016-08-15 02:45:00	0
0715-0055	2016-08-15 03:00:00	11
0715-0055	2016-08-15 03:15:00	0
0715-0055	2016-08-15 03:30:00	0
0715-0055	2016-08-15 03:45:00	0
0715-0055	2016-08-15 04:00:00	0
0715-0055	2016-08-15 04:15:00	0
0715-0055	2016-08-15 04:30:00	0
0715-0055	2016-08-15 04:45:00	0
0715-0055	2016-08-15 05:00:00	0
0715-0055	2016-08-15 05:15:00	0
0715-0055	2016-08-15 05:30:00	0
0715-0055	2016-08-15 05:45:00	0
0715-0055	2016-08-15 06:00:00	0
0715-0055	2016-08-15 06:15:00	0
0715-0055	2016-08-15 06:30:00	0
0715-0055	2016-08-15 06:45:00	24
0715-0055	2016-08-15 07:00:00	10
0715-0055	2016-08-15 07:15:00	0
0715-0055	2016-08-15 07:30:00	141
0715-0055	2016-08-15 07:45:00	42
0715-0055	2016-08-15 08:00:00	228
0715-0055	2016-08-15 08:15:00	0
0715-0055	2016-08-15 08:30:00	229
0715-0055	2016-08-15 08:45:00	407
0715-0055	2016-08-15 09:00:00	22
0715-0055	2016-08-15 09:15:00	0
0715-0055	2016-08-15 09:30:00	126
0715-0055	2016-08-15 09:45:00	437
0715-0055	2016-08-15 10:00:00	313
0715-0055	2016-08-15 10:15:00	542
0715-0055	2016-08-15 10:30:00	204
0715-0055	2016-08-15 10:45:00	443
0715-0055	2016-08-15 11:00:00	499
0715-0055	2016-08-15 11:15:00	487
0715-0055	2016-08-15 11:30:00	367
0715-0055	2016-08-15 11:45:00	349
0715-0055	2016-08-15 12:00:00	210
0715-0055	2016-08-15 12:15:00	0
0715-0055	2016-08-15 12:30:00	92
0715-0055	2016-08-15 12:45:00	108
0715-0055	2016-08-15 13:00:00	236
0715-0055	2016-08-15 13:15:00	137
0715-0055	2016-08-15 13:30:00	45
0715-0055	2016-08-15 13:45:00	220
0715-0055	2016-08-15 14:00:00	0
0715-0055	2016-08-15 14:15:00	9
0715-0055	2016-08-15 14:30:00	98
0715-0055	2016-08-15 14:45:00	68
0715-0055	2016-08-15 15:00:00	145
0715-0055	2016-08-15 15:15:00	369
0715-0055	2016-08-15 15:30:00	93
0715-0055	2016-08-15 15:45:00	428
0715-0055	2016-08-15 16:00:00	524
0715-0055	2016-08-15 16:15:00	529
0715-0055	2016-08-15 16:30:00	0
0715-0055	2016-08-15 16:45:00	6
0715-0055	2016-08-15 17:00:00	17
0715-0055	2016-08-15 17:15:00	562
0715-0055	2016-08-15 17:30:00	231
0715-0055	2016-08-15 17:45:00	54
0715-0055	2016-08-15 18:00:00	76
0715-0055	2016-08-15 18:15:00	269
0715-0055	2016-08-15 18:30:00	98
0715-0055	2016-08-15 18:45:00	14
0715-0055	2016-08-15 19:00:00	0
0715-0055	2016-08-15 19:15:00	0
0715-0055	2016-08-15 19:30:00	0
0715-0055	2016-08-15 19:45:00	0
0715-0055	2016-08-15 20:00:00	0
0715-0055	2016-08-15 20:15:00	0
0715-0055	2016-08-15 20:30:00	0
0715-0055	2016-08-15 20:45:00	0
0715-0055	2016-08-15 21:00:00	0
0715-0055	2016-08-15 21:15:00	0
0715-0055	2016-08-15 21:30:00	0
0715-0055	2016-08-15 21:45:00	0
0715-0055	2016-08-15 22:00:00	28
0715-0055	2016-08-15 22:15:00	113
0715-0055	2016-08-15 22:30:00	110
0715-0055	2016-08-15 22:45:00	103
0715-0055	2016-08-15 23:00:00	0
0715-0055	2016-08-15 23:15:00	118
0715-0055	2016-08-15 23:30:00	26
0715-0055	2016-08-15 23:45:00	0
0715-0055	2016-08-16 00:00:00	0
0715-0055	2016-08-16 00:15:00	0
0715-0055	2016-08-16 00:30:00	0
0715-0055	2016-08-16 00:45:00	0
0715-0055	2016-08-16 01:00:00	22
0715-0055	2016-08-16 01:15:00	0
0715-0055	2016-08-16 01:30:00	0
0715-0055	2016-08-16 01:45:00	7
0715-0055	2016-08-16 02:00:00	24
0715-0055	2016-08-16 02:15:00	0
0715-0055	2016-08-16 02:30:00	21
0715-0055	2016-08-16 02:45:00	0
0715-0055	2016-08-16 03:00:00	0
0715-0055	2016-08-16 03:15:00	0
0715-0055	2016-08-16 03:30:00	0
0715-0055	2016-08-16 03:45:00	0
0715-0055	2016-08-16 04:00:00	0
0715-0055	2016-08-16 04:15:00	0
0715-0055	2016-08-16 04:30:00	0
0715-0055	2016-08-16 04:45:00	0
0715-0055	2016-08-16 05:00:00	0
0715-0055	2016-08-16 05:15:00	0
0715-0055	2016-08-16 05:30:00	0
0715-0055	2016-08-16 05:45:00	0
0715-0055	2016-08-16 06:00:00	0
0715-0055	2016-08-16 06:15:00	0
0715-0055	2016-08-16 06:30:00	0
0715-0055	2016-08-16 06:45:00	8
0715-0055	2016-08-16 07:00:00	57
0715-0055	2016-08-16 07:15:00	0
0715-0055	2016-08-16 07:30:00	50
0715-0055	2016-08-16 07:45:00	168
0715-0055	2016-08-16 08:00:00	220
0715-0055	2016-08-16 08:15:00	4
0715-0055	2016-08-16 08:30:00	264
0715-0055	2016-08-16 08:45:00	259
0715-0055	2016-08-16 09:00:00	17
0715-0055	2016-08-16 09:15:00	0
0715-0055	2016-08-16 09:30:00	140
0715-0055	2016-08-16 09:45:00	267
0715-0055	2016-08-16 10:00:00	618
0715-0055	2016-08-16 10:15:00	317
0715-0055	2016-08-16 10:30:00	105
0715-0055	2016-08-16 10:45:00	203
0715-0055	2016-08-16 11:00:00	55
0715-0055	2016-08-16 11:15:00	15
0715-0055	2016-08-16 11:30:00	55
0715-0055	2016-08-16 11:45:00	26
0715-0055	2016-08-16 12:00:00	49
0715-0055	2016-08-16 12:15:00	32
0715-0055	2016-08-16 12:30:00	0
0715-0055	2016-08-16 12:45:00	0
0715-0055	2016-08-16 13:00:00	0
0715-0055	2016-08-16 13:15:00	0
0715-0055	2016-08-16 13:30:00	11
0715-0055	2016-08-16 13:45:00	0
0715-0055	2016-08-16 14:00:00	389
0715-0055	2016-08-16 14:15:00	52
0715-0055	2016-08-16 14:30:00	322
0715-0055	2016-08-16 14:45:00	23
0715-0055	2016-08-16 15:00:00	222
0715-0055	2016-08-16 15:15:00	29
0715-0055	2016-08-16 15:30:00	106
0715-0055	2016-08-16 15:45:00	29
0715-0055	2016-08-16 16:00:00	748
0715-0055	2016-08-16 16:15:00	93
0715-0055	2016-08-16 16:30:00	12
0715-0055	2016-08-16 16:45:00	7
0715-0055	2016-08-16 17:00:00	241
0715-0055	2016-08-16 17:15:00	549
0715-0055	2016-08-16 17:30:00	0
0715-0055	2016-08-16 17:45:00	32
0715-0055	2016-08-16 18:00:00	75
0715-0055	2016-08-16 18:15:00	8
0715-0055	2016-08-16 18:30:00	418
0715-0055	2016-08-16 18:45:00	6
0715-0055	2016-08-16 19:00:00	0
0715-0055	2016-08-16 19:15:00	0
0715-0055	2016-08-16 19:30:00	0
0715-0055	2016-08-16 19:45:00	0
0715-0055	2016-08-16 20:00:00	0
0715-0055	2016-08-16 20:15:00	0
0715-0055	2016-08-16 20:30:00	0
0715-0055	2016-08-16 20:45:00	0
0715-0055	2016-08-16 21:00:00	0
0715-0055	2016-08-16 21:15:00	0
0715-0055	2016-08-16 21:30:00	0
0715-0055	2016-08-16 21:45:00	0
0715-0055	2016-08-16 22:00:00	0
0715-0055	2016-08-16 22:15:00	0
0715-0055	2016-08-16 22:30:00	0
0715-0055	2016-08-16 22:45:00	0
0715-0055	2016-08-16 23:00:00	0
0715-0055	2016-08-16 23:15:00	0
0715-0055	2016-08-16 23:30:00	0
0715-0055	2016-08-16 23:45:00	0
0715-0055	2016-08-17 00:00:00	0
0715-0055	2016-08-17 00:15:00	0
0715-0055	2016-08-17 00:30:00	0
0715-0055	2016-08-17 00:45:00	0
0715-0055	2016-08-17 01:00:00	0
0715-0055	2016-08-17 01:15:00	0
0715-0055	2016-08-17 01:30:00	0
0715-0055	2016-08-17 01:45:00	0
0715-0055	2016-08-17 02:00:00	0
0715-0055	2016-08-17 02:15:00	0
0715-0055	2016-08-17 02:30:00	0
0715-0055	2016-08-17 02:45:00	0
0715-0055	2016-08-17 03:00:00	0
0715-0055	2016-08-17 03:15:00	0
0715-0055	2016-08-17 03:30:00	0
0715-0055	2016-08-17 03:45:00	0
0715-0055	2016-08-17 04:00:00	0
0715-0055	2016-08-17 04:15:00	0
0715-0055	2016-08-17 04:30:00	0
0715-0055	2016-08-17 04:45:00	0
0715-0055	2016-08-17 05:00:00	0
0715-0055	2016-08-17 05:15:00	0
0715-0055	2016-08-17 05:30:00	0
0715-0055	2016-08-17 05:45:00	0
0715-0055	2016-08-17 06:00:00	0
0715-0055	2016-08-17 06:15:00	0
0715-0055	2016-08-17 06:30:00	0
0715-0055	2016-08-17 06:45:00	0
0715-0055	2016-08-17 07:00:00	0
0715-0055	2016-08-17 07:15:00	0
0715-0055	2016-08-17 07:30:00	323
0715-0055	2016-08-17 07:45:00	64
0715-0055	2016-08-17 08:00:00	216
0715-0055	2016-08-17 08:15:00	8
0715-0055	2016-08-17 08:30:00	423
0715-0055	2016-08-17 08:45:00	163
0715-0055	2016-08-17 09:00:00	1357
0715-0055	2016-08-17 09:15:00	226
0715-0055	2016-08-17 09:30:00	5
0715-0055	2016-08-17 09:45:00	252
0715-0055	2016-08-17 10:00:00	193
0715-0055	2016-08-17 10:15:00	913
0715-0055	2016-08-17 10:30:00	402
0715-0055	2016-08-17 10:45:00	76
0715-0055	2016-08-17 11:00:00	0
0715-0055	2016-08-17 11:15:00	0
0715-0055	2016-08-17 11:30:00	0
0715-0055	2016-08-17 11:45:00	0
0715-0055	2016-08-17 12:00:00	0
0715-0055	2016-08-17 12:15:00	0
0715-0055	2016-08-17 12:30:00	0
0715-0055	2016-08-17 12:45:00	0
0715-0055	2016-08-17 13:00:00	0
0715-0055	2016-08-17 13:15:00	0
0715-0055	2016-08-17 13:30:00	0
0715-0055	2016-08-17 13:45:00	0
0715-0055	2016-08-17 14:00:00	0
0715-0055	2016-08-17 14:15:00	0
0715-0055	2016-08-17 14:30:00	0
0715-0055	2016-08-17 14:45:00	0
0715-0055	2016-08-17 15:00:00	0
0715-0055	2016-08-17 15:15:00	0
0715-0055	2016-08-17 15:30:00	0
0715-0055	2016-08-17 15:45:00	0
0715-0055	2016-08-17 16:00:00	0
0715-0055	2016-08-17 16:15:00	0
0715-0055	2016-08-17 16:30:00	0
0715-0055	2016-08-17 16:45:00	0
0715-0055	2016-08-17 17:00:00	0
0715-0055	2016-08-17 17:15:00	0
0715-0055	2016-08-17 17:30:00	0
0715-0055	2016-08-17 17:45:00	0
0715-0055	2016-08-17 18:00:00	0
0715-0055	2016-08-17 18:15:00	0
0715-0055	2016-08-17 18:30:00	0
0715-0055	2016-08-17 18:45:00	0
0715-0055	2016-08-17 19:00:00	0
0715-0055	2016-08-17 19:15:00	0
0715-0055	2016-08-17 19:30:00	0
0715-0055	2016-08-17 19:45:00	0
0715-0055	2016-08-17 20:00:00	0
0715-0055	2016-08-17 20:15:00	0
0715-0055	2016-08-17 20:30:00	0
0715-0055	2016-08-17 20:45:00	0
0715-0055	2016-08-17 21:00:00	0
0715-0055	2016-08-17 21:15:00	0
0715-0055	2016-08-17 21:30:00	0
0715-0055	2016-08-17 21:45:00	0
0715-0055	2016-08-17 22:00:00	0
0715-0055	2016-08-17 22:15:00	0
0715-0055	2016-08-17 22:30:00	0
0715-0055	2016-08-17 22:45:00	0
0715-0055	2016-08-17 23:00:00	0
0715-0055	2016-08-17 23:15:00	0
0715-0055	2016-08-17 23:30:00	0
0715-0055	2016-08-17 23:45:00	0
