## Supplementary Data 2 for "Digital phenotyping by consumer wearables identifies sleep-associated markers of cardiovascular disease risk and biological aging": ActivityTable_0715-0059-NHC.tsv

0715-0059	2016-08-17 00:00:00	0
0715-0059	2016-08-17 00:15:00	0
0715-0059	2016-08-17 00:30:00	0
0715-0059	2016-08-17 00:45:00	0
0715-0059	2016-08-17 01:00:00	0
0715-0059	2016-08-17 01:15:00	0
0715-0059	2016-08-17 01:30:00	0
0715-0059	2016-08-17 01:45:00	0
0715-0059	2016-08-17 02:00:00	0
0715-0059	2016-08-17 02:15:00	0
0715-0059	2016-08-17 02:30:00	0
0715-0059	2016-08-17 02:45:00	0
0715-0059	2016-08-17 03:00:00	0
0715-0059	2016-08-17 03:15:00	0
0715-0059	2016-08-17 03:30:00	0
0715-0059	2016-08-17 03:45:00	0
0715-0059	2016-08-17 04:00:00	0
0715-0059	2016-08-17 04:15:00	0
0715-0059	2016-08-17 04:30:00	0
0715-0059	2016-08-17 04:45:00	0
0715-0059	2016-08-17 05:00:00	0
0715-0059	2016-08-17 05:15:00	0
0715-0059	2016-08-17 05:30:00	0
0715-0059	2016-08-17 05:45:00	0
0715-0059	2016-08-17 06:00:00	0
0715-0059	2016-08-17 06:15:00	0
0715-0059	2016-08-17 06:30:00	0
0715-0059	2016-08-17 06:45:00	0
0715-0059	2016-08-17 07:00:00	0
0715-0059	2016-08-17 07:15:00	0
0715-0059	2016-08-17 07:30:00	0
0715-0059	2016-08-17 07:45:00	0
0715-0059	2016-08-17 08:00:00	0
0715-0059	2016-08-17 08:15:00	0
0715-0059	2016-08-17 08:30:00	0
0715-0059	2016-08-17 08:45:00	0
0715-0059	2016-08-17 09:00:00	0
0715-0059	2016-08-17 09:15:00	0
0715-0059	2016-08-17 09:30:00	0
0715-0059	2016-08-17 09:45:00	0
0715-0059	2016-08-17 10:00:00	0
0715-0059	2016-08-17 10:15:00	0
0715-0059	2016-08-17 10:30:00	0
0715-0059	2016-08-17 10:45:00	17
0715-0059	2016-08-17 11:00:00	0
0715-0059	2016-08-17 11:15:00	0
0715-0059	2016-08-17 11:30:00	102
0715-0059	2016-08-17 11:45:00	0
0715-0059	2016-08-17 12:00:00	28
0715-0059	2016-08-17 12:15:00	14
0715-0059	2016-08-17 12:30:00	166
0715-0059	2016-08-17 12:45:00	634
0715-0059	2016-08-17 13:00:00	698
0715-0059	2016-08-17 13:15:00	0
0715-0059	2016-08-17 13:30:00	78
0715-0059	2016-08-17 13:45:00	424
0715-0059	2016-08-17 14:00:00	5
0715-0059	2016-08-17 14:15:00	25
0715-0059	2016-08-17 14:30:00	83
0715-0059	2016-08-17 14:45:00	94
0715-0059	2016-08-17 15:00:00	193
0715-0059	2016-08-17 15:15:00	988
0715-0059	2016-08-17 15:30:00	17
0715-0059	2016-08-17 15:45:00	111
0715-0059	2016-08-17 16:00:00	7
0715-0059	2016-08-17 16:15:00	0
0715-0059	2016-08-17 16:30:00	146
0715-0059	2016-08-17 16:45:00	64
0715-0059	2016-08-17 17:00:00	7
0715-0059	2016-08-17 17:15:00	8
0715-0059	2016-08-17 17:30:00	0
0715-0059	2016-08-17 17:45:00	132
0715-0059	2016-08-17 18:00:00	18
0715-0059	2016-08-17 18:15:00	8
0715-0059	2016-08-17 18:30:00	41
0715-0059	2016-08-17 18:45:00	32
0715-0059	2016-08-17 19:00:00	107
0715-0059	2016-08-17 19:15:00	64
0715-0059	2016-08-17 19:30:00	22
0715-0059	2016-08-17 19:45:00	34
0715-0059	2016-08-17 20:00:00	9
0715-0059	2016-08-17 20:15:00	0
0715-0059	2016-08-17 20:30:00	0
0715-0059	2016-08-17 20:45:00	4
0715-0059	2016-08-17 21:00:00	140
0715-0059	2016-08-17 21:15:00	8
0715-0059	2016-08-17 21:30:00	0
0715-0059	2016-08-17 21:45:00	19
0715-0059	2016-08-17 22:00:00	28
0715-0059	2016-08-17 22:15:00	192
0715-0059	2016-08-17 22:30:00	26
0715-0059	2016-08-17 22:45:00	50
0715-0059	2016-08-17 23:00:00	0
0715-0059	2016-08-17 23:15:00	0
0715-0059	2016-08-17 23:30:00	0
0715-0059	2016-08-17 23:45:00	0
0715-0059	2016-08-18 00:00:00	0
0715-0059	2016-08-18 00:15:00	52
0715-0059	2016-08-18 00:30:00	0
0715-0059	2016-08-18 00:45:00	0
0715-0059	2016-08-18 01:00:00	0
0715-0059	2016-08-18 01:15:00	0
0715-0059	2016-08-18 01:30:00	0
0715-0059	2016-08-18 01:45:00	0
0715-0059	2016-08-18 02:00:00	5
0715-0059	2016-08-18 02:15:00	0
0715-0059	2016-08-18 02:30:00	0
0715-0059	2016-08-18 02:45:00	0
0715-0059	2016-08-18 03:00:00	8
0715-0059	2016-08-18 03:15:00	30
0715-0059	2016-08-18 03:30:00	0
0715-0059	2016-08-18 03:45:00	0
0715-0059	2016-08-18 04:00:00	0
0715-0059	2016-08-18 04:15:00	0
0715-0059	2016-08-18 04:30:00	0
0715-0059	2016-08-18 04:45:00	0
0715-0059	2016-08-18 05:00:00	0
0715-0059	2016-08-18 05:15:00	0
0715-0059	2016-08-18 05:30:00	0
0715-0059	2016-08-18 05:45:00	0
0715-0059	2016-08-18 06:00:00	0
0715-0059	2016-08-18 06:15:00	0
0715-0059	2016-08-18 06:30:00	0
0715-0059	2016-08-18 06:45:00	0
0715-0059	2016-08-18 07:00:00	20
0715-0059	2016-08-18 07:15:00	465
0715-0059	2016-08-18 07:30:00	717
0715-0059	2016-08-18 07:45:00	0
0715-0059	2016-08-18 08:00:00	9
0715-0059	2016-08-18 08:15:00	0
0715-0059	2016-08-18 08:30:00	0
0715-0059	2016-08-18 08:45:00	0
0715-0059	2016-08-18 09:00:00	164
0715-0059	2016-08-18 09:15:00	127
0715-0059	2016-08-18 09:30:00	4
0715-0059	2016-08-18 09:45:00	29
0715-0059	2016-08-18 10:00:00	29
0715-0059	2016-08-18 10:15:00	74
0715-0059	2016-08-18 10:30:00	192
0715-0059	2016-08-18 10:45:00	20
0715-0059	2016-08-18 11:00:00	22
0715-0059	2016-08-18 11:15:00	43
0715-0059	2016-08-18 11:30:00	78
0715-0059	2016-08-18 11:45:00	0
0715-0059	2016-08-18 12:00:00	0
0715-0059	2016-08-18 12:15:00	75
0715-0059	2016-08-18 12:30:00	279
0715-0059	2016-08-18 12:45:00	181
0715-0059	2016-08-18 13:00:00	445
0715-0059	2016-08-18 13:15:00	295
0715-0059	2016-08-18 13:30:00	211
0715-0059	2016-08-18 13:45:00	307
0715-0059	2016-08-18 14:00:00	66
0715-0059	2016-08-18 14:15:00	31
0715-0059	2016-08-18 14:30:00	85
0715-0059	2016-08-18 14:45:00	207
0715-0059	2016-08-18 15:00:00	196
0715-0059	2016-08-18 15:15:00	166
0715-0059	2016-08-18 15:30:00	223
0715-0059	2016-08-18 15:45:00	200
0715-0059	2016-08-18 16:00:00	372
0715-0059	2016-08-18 16:15:00	158
0715-0059	2016-08-18 16:30:00	172
0715-0059	2016-08-18 16:45:00	150
0715-0059	2016-08-18 17:00:00	83
0715-0059	2016-08-18 17:15:00	72
0715-0059	2016-08-18 17:30:00	60
0715-0059	2016-08-18 17:45:00	146
0715-0059	2016-08-18 18:00:00	168
0715-0059	2016-08-18 18:15:00	317
0715-0059	2016-08-18 18:30:00	120
0715-0059	2016-08-18 18:45:00	79
0715-0059	2016-08-18 19:00:00	90
0715-0059	2016-08-18 19:15:00	23
0715-0059	2016-08-18 19:30:00	0
0715-0059	2016-08-18 19:45:00	34
0715-0059	2016-08-18 20:00:00	32
0715-0059	2016-08-18 20:15:00	16
0715-0059	2016-08-18 20:30:00	19
0715-0059	2016-08-18 20:45:00	30
0715-0059	2016-08-18 21:00:00	0
0715-0059	2016-08-18 21:15:00	7
0715-0059	2016-08-18 21:30:00	6
0715-0059	2016-08-18 21:45:00	0
0715-0059	2016-08-18 22:00:00	0
0715-0059	2016-08-18 22:15:00	0
0715-0059	2016-08-18 22:30:00	0
0715-0059	2016-08-18 22:45:00	52
0715-0059	2016-08-18 23:00:00	59
0715-0059	2016-08-18 23:15:00	94
0715-0059	2016-08-18 23:30:00	0
0715-0059	2016-08-18 23:45:00	0
0715-0059	2016-08-19 00:00:00	0
0715-0059	2016-08-19 00:15:00	0
0715-0059	2016-08-19 00:30:00	0
0715-0059	2016-08-19 00:45:00	0
0715-0059	2016-08-19 01:00:00	0
0715-0059	2016-08-19 01:15:00	0
0715-0059	2016-08-19 01:30:00	0
0715-0059	2016-08-19 01:45:00	0
0715-0059	2016-08-19 02:00:00	0
0715-0059	2016-08-19 02:15:00	0
0715-0059	2016-08-19 02:30:00	0
0715-0059	2016-08-19 02:45:00	0
0715-0059	2016-08-19 03:00:00	0
0715-0059	2016-08-19 03:15:00	0
0715-0059	2016-08-19 03:30:00	0
0715-0059	2016-08-19 03:45:00	0
0715-0059	2016-08-19 04:00:00	0
0715-0059	2016-08-19 04:15:00	0
0715-0059	2016-08-19 04:30:00	0
0715-0059	2016-08-19 04:45:00	0
0715-0059	2016-08-19 05:00:00	0
0715-0059	2016-08-19 05:15:00	0
0715-0059	2016-08-19 05:30:00	0
0715-0059	2016-08-19 05:45:00	11
0715-0059	2016-08-19 06:00:00	0
0715-0059	2016-08-19 06:15:00	0
0715-0059	2016-08-19 06:30:00	7
0715-0059	2016-08-19 06:45:00	0
0715-0059	2016-08-19 07:00:00	0
0715-0059	2016-08-19 07:15:00	0
0715-0059	2016-08-19 07:30:00	333
0715-0059	2016-08-19 07:45:00	605
0715-0059	2016-08-19 08:00:00	298
0715-0059	2016-08-19 08:15:00	317
0715-0059	2016-08-19 08:30:00	134
0715-0059	2016-08-19 08:45:00	175
0715-0059	2016-08-19 09:00:00	48
0715-0059	2016-08-19 09:15:00	136
0715-0059	2016-08-19 09:30:00	152
0715-0059	2016-08-19 09:45:00	48
0715-0059	2016-08-19 10:00:00	87
0715-0059	2016-08-19 10:15:00	38
0715-0059	2016-08-19 10:30:00	33
0715-0059	2016-08-19 10:45:00	131
0715-0059	2016-08-19 11:00:00	87
0715-0059	2016-08-19 11:15:00	405
0715-0059	2016-08-19 11:30:00	494
0715-0059	2016-08-19 11:45:00	302
0715-0059	2016-08-19 12:00:00	260
0715-0059	2016-08-19 12:15:00	261
0715-0059	2016-08-19 12:30:00	149
0715-0059	2016-08-19 12:45:00	157
0715-0059	2016-08-19 13:00:00	31
0715-0059	2016-08-19 13:15:00	0
0715-0059	2016-08-19 13:30:00	20
0715-0059	2016-08-19 13:45:00	13
0715-0059	2016-08-19 14:00:00	0
0715-0059	2016-08-19 14:15:00	39
0715-0059	2016-08-19 14:30:00	266
0715-0059	2016-08-19 14:45:00	75
0715-0059	2016-08-19 15:00:00	509
0715-0059	2016-08-19 15:15:00	86
0715-0059	2016-08-19 15:30:00	485
0715-0059	2016-08-19 15:45:00	110
0715-0059	2016-08-19 16:00:00	21
0715-0059	2016-08-19 16:15:00	67
0715-0059	2016-08-19 16:30:00	108
0715-0059	2016-08-19 16:45:00	51
0715-0059	2016-08-19 17:00:00	109
0715-0059	2016-08-19 17:15:00	24
0715-0059	2016-08-19 17:30:00	58
0715-0059	2016-08-19 17:45:00	149
0715-0059	2016-08-19 18:00:00	157
0715-0059	2016-08-19 18:15:00	38
0715-0059	2016-08-19 18:30:00	7
0715-0059	2016-08-19 18:45:00	40
0715-0059	2016-08-19 19:00:00	8
0715-0059	2016-08-19 19:15:00	0
0715-0059	2016-08-19 19:30:00	7
0715-0059	2016-08-19 19:45:00	15
0715-0059	2016-08-19 20:00:00	0
0715-0059	2016-08-19 20:15:00	0
0715-0059	2016-08-19 20:30:00	0
0715-0059	2016-08-19 20:45:00	68
0715-0059	2016-08-19 21:00:00	5
0715-0059	2016-08-19 21:15:00	0
0715-0059	2016-08-19 21:30:00	0
0715-0059	2016-08-19 21:45:00	0
0715-0059	2016-08-19 22:00:00	0
0715-0059	2016-08-19 22:15:00	0
0715-0059	2016-08-19 22:30:00	0
0715-0059	2016-08-19 22:45:00	0
0715-0059	2016-08-19 23:00:00	0
0715-0059	2016-08-19 23:15:00	0
0715-0059	2016-08-19 23:30:00	10
0715-0059	2016-08-19 23:45:00	49
0715-0059	2016-08-20 00:00:00	0
0715-0059	2016-08-20 00:15:00	8
0715-0059	2016-08-20 00:30:00	0
0715-0059	2016-08-20 00:45:00	0
0715-0059	2016-08-20 01:00:00	0
0715-0059	2016-08-20 01:15:00	0
0715-0059	2016-08-20 01:30:00	0
0715-0059	2016-08-20 01:45:00	0
0715-0059	2016-08-20 02:00:00	0
0715-0059	2016-08-20 02:15:00	0
0715-0059	2016-08-20 02:30:00	0
0715-0059	2016-08-20 02:45:00	0
0715-0059	2016-08-20 03:00:00	0
0715-0059	2016-08-20 03:15:00	0
0715-0059	2016-08-20 03:30:00	0
0715-0059	2016-08-20 03:45:00	0
0715-0059	2016-08-20 04:00:00	0
0715-0059	2016-08-20 04:15:00	0
0715-0059	2016-08-20 04:30:00	0
0715-0059	2016-08-20 04:45:00	0
0715-0059	2016-08-20 05:00:00	0
0715-0059	2016-08-20 05:15:00	0
0715-0059	2016-08-20 05:30:00	0
0715-0059	2016-08-20 05:45:00	0
0715-0059	2016-08-20 06:00:00	0
0715-0059	2016-08-20 06:15:00	0
0715-0059	2016-08-20 06:30:00	0
0715-0059	2016-08-20 06:45:00	4
0715-0059	2016-08-20 07:00:00	0
0715-0059	2016-08-20 07:15:00	35
0715-0059	2016-08-20 07:30:00	84
0715-0059	2016-08-20 07:45:00	358
0715-0059	2016-08-20 08:00:00	652
0715-0059	2016-08-20 08:15:00	17
0715-0059	2016-08-20 08:30:00	61
0715-0059	2016-08-20 08:45:00	13
0715-0059	2016-08-20 09:00:00	0
0715-0059	2016-08-20 09:15:00	157
0715-0059	2016-08-20 09:30:00	22
0715-0059	2016-08-20 09:45:00	7
0715-0059	2016-08-20 10:00:00	122
0715-0059	2016-08-20 10:15:00	220
0715-0059	2016-08-20 10:30:00	663
0715-0059	2016-08-20 10:45:00	25
0715-0059	2016-08-20 11:00:00	386
0715-0059	2016-08-20 11:15:00	162
0715-0059	2016-08-20 11:30:00	30
0715-0059	2016-08-20 11:45:00	19
0715-0059	2016-08-20 12:00:00	0
0715-0059	2016-08-20 12:15:00	53
0715-0059	2016-08-20 12:30:00	0
0715-0059	2016-08-20 12:45:00	0
0715-0059	2016-08-20 13:00:00	38
0715-0059	2016-08-20 13:15:00	10
0715-0059	2016-08-20 13:30:00	8
0715-0059	2016-08-20 13:45:00	30
0715-0059	2016-08-20 14:00:00	0
0715-0059	2016-08-20 14:15:00	6
0715-0059	2016-08-20 14:30:00	27
0715-0059	2016-08-20 14:45:00	48
0715-0059	2016-08-20 15:00:00	38
0715-0059	2016-08-20 15:15:00	194
0715-0059	2016-08-20 15:30:00	57
0715-0059	2016-08-20 15:45:00	73
0715-0059	2016-08-20 16:00:00	60
0715-0059	2016-08-20 16:15:00	117
0715-0059	2016-08-20 16:30:00	0
0715-0059	2016-08-20 16:45:00	76
0715-0059	2016-08-20 17:00:00	32
0715-0059	2016-08-20 17:15:00	91
0715-0059	2016-08-20 17:30:00	95
0715-0059	2016-08-20 17:45:00	55
0715-0059	2016-08-20 18:00:00	10
0715-0059	2016-08-20 18:15:00	0
0715-0059	2016-08-20 18:30:00	63
0715-0059	2016-08-20 18:45:00	101
0715-0059	2016-08-20 19:00:00	103
0715-0059	2016-08-20 19:15:00	151
0715-0059	2016-08-20 19:30:00	304
0715-0059	2016-08-20 19:45:00	4
0715-0059	2016-08-20 20:00:00	0
0715-0059	2016-08-20 20:15:00	0
0715-0059	2016-08-20 20:30:00	0
0715-0059	2016-08-20 20:45:00	52
0715-0059	2016-08-20 21:00:00	25
0715-0059	2016-08-20 21:15:00	43
0715-0059	2016-08-20 21:30:00	188
0715-0059	2016-08-20 21:45:00	0
0715-0059	2016-08-20 22:00:00	0
0715-0059	2016-08-20 22:15:00	22
0715-0059	2016-08-20 22:30:00	327
0715-0059	2016-08-20 22:45:00	15
0715-0059	2016-08-20 23:00:00	41
0715-0059	2016-08-20 23:15:00	6
0715-0059	2016-08-20 23:30:00	0
0715-0059	2016-08-20 23:45:00	0
0715-0059	2016-08-21 00:00:00	0
0715-0059	2016-08-21 00:15:00	0
0715-0059	2016-08-21 00:30:00	0
0715-0059	2016-08-21 00:45:00	136
0715-0059	2016-08-21 01:00:00	88
0715-0059	2016-08-21 01:15:00	0
0715-0059	2016-08-21 01:30:00	0
0715-0059	2016-08-21 01:45:00	0
0715-0059	2016-08-21 02:00:00	0
0715-0059	2016-08-21 02:15:00	0
0715-0059	2016-08-21 02:30:00	0
0715-0059	2016-08-21 02:45:00	0
0715-0059	2016-08-21 03:00:00	0
0715-0059	2016-08-21 03:15:00	0
0715-0059	2016-08-21 03:30:00	17
0715-0059	2016-08-21 03:45:00	0
0715-0059	2016-08-21 04:00:00	0
0715-0059	2016-08-21 04:15:00	0
0715-0059	2016-08-21 04:30:00	6
0715-0059	2016-08-21 04:45:00	0
0715-0059	2016-08-21 05:00:00	0
0715-0059	2016-08-21 05:15:00	0
0715-0059	2016-08-21 05:30:00	0
0715-0059	2016-08-21 05:45:00	0
0715-0059	2016-08-21 06:00:00	0
0715-0059	2016-08-21 06:15:00	0
0715-0059	2016-08-21 06:30:00	0
0715-0059	2016-08-21 06:45:00	0
0715-0059	2016-08-21 07:00:00	0
0715-0059	2016-08-21 07:15:00	0
0715-0059	2016-08-21 07:30:00	0
0715-0059	2016-08-21 07:45:00	0
0715-0059	2016-08-21 08:00:00	0
0715-0059	2016-08-21 08:15:00	0
0715-0059	2016-08-21 08:30:00	0
0715-0059	2016-08-21 08:45:00	0
0715-0059	2016-08-21 09:00:00	0
0715-0059	2016-08-21 09:15:00	41
0715-0059	2016-08-21 09:30:00	25
0715-0059	2016-08-21 09:45:00	0
0715-0059	2016-08-21 10:00:00	37
0715-0059	2016-08-21 10:15:00	19
0715-0059	2016-08-21 10:30:00	85
0715-0059	2016-08-21 10:45:00	83
0715-0059	2016-08-21 11:00:00	177
0715-0059	2016-08-21 11:15:00	146
0715-0059	2016-08-21 11:30:00	403
0715-0059	2016-08-21 11:45:00	49
0715-0059	2016-08-21 12:00:00	393
0715-0059	2016-08-21 12:15:00	130
0715-0059	2016-08-21 12:30:00	221
0715-0059	2016-08-21 12:45:00	25
0715-0059	2016-08-21 13:00:00	45
0715-0059	2016-08-21 13:15:00	94
0715-0059	2016-08-21 13:30:00	30
0715-0059	2016-08-21 13:45:00	9
0715-0059	2016-08-21 14:00:00	6
0715-0059	2016-08-21 14:15:00	85
0715-0059	2016-08-21 14:30:00	51
0715-0059	2016-08-21 14:45:00	229
0715-0059	2016-08-21 15:00:00	14
0715-0059	2016-08-21 15:15:00	0
0715-0059	2016-08-21 15:30:00	53
0715-0059	2016-08-21 15:45:00	23
0715-0059	2016-08-21 16:00:00	18
0715-0059	2016-08-21 16:15:00	368
0715-0059	2016-08-21 16:30:00	331
0715-0059	2016-08-21 16:45:00	365
0715-0059	2016-08-21 17:00:00	218
0715-0059	2016-08-21 17:15:00	149
0715-0059	2016-08-21 17:30:00	118
0715-0059	2016-08-21 17:45:00	133
0715-0059	2016-08-21 18:00:00	82
0715-0059	2016-08-21 18:15:00	32
0715-0059	2016-08-21 18:30:00	68
0715-0059	2016-08-21 18:45:00	0
0715-0059	2016-08-21 19:00:00	53
0715-0059	2016-08-21 19:15:00	28
0715-0059	2016-08-21 19:30:00	0
0715-0059	2016-08-21 19:45:00	0
0715-0059	2016-08-21 20:00:00	0
0715-0059	2016-08-21 20:15:00	60
0715-0059	2016-08-21 20:30:00	95
0715-0059	2016-08-21 20:45:00	144
0715-0059	2016-08-21 21:00:00	180
0715-0059	2016-08-21 21:15:00	151
0715-0059	2016-08-21 21:30:00	25
0715-0059	2016-08-21 21:45:00	7
0715-0059	2016-08-21 22:00:00	0
0715-0059	2016-08-21 22:15:00	0
0715-0059	2016-08-21 22:30:00	0
0715-0059	2016-08-21 22:45:00	7
0715-0059	2016-08-21 23:00:00	0
0715-0059	2016-08-21 23:15:00	10
0715-0059	2016-08-21 23:30:00	11
0715-0059	2016-08-21 23:45:00	10
0715-0059	2016-08-22 00:00:00	31
0715-0059	2016-08-22 00:15:00	12
0715-0059	2016-08-22 00:30:00	0
0715-0059	2016-08-22 00:45:00	0
0715-0059	2016-08-22 01:00:00	0
0715-0059	2016-08-22 01:15:00	0
0715-0059	2016-08-22 01:30:00	0
0715-0059	2016-08-22 01:45:00	0
0715-0059	2016-08-22 02:00:00	0
0715-0059	2016-08-22 02:15:00	0
0715-0059	2016-08-22 02:30:00	7
0715-0059	2016-08-22 02:45:00	0
0715-0059	2016-08-22 03:00:00	0
0715-0059	2016-08-22 03:15:00	0
0715-0059	2016-08-22 03:30:00	0
0715-0059	2016-08-22 03:45:00	0
0715-0059	2016-08-22 04:00:00	0
0715-0059	2016-08-22 04:15:00	0
0715-0059	2016-08-22 04:30:00	0
0715-0059	2016-08-22 04:45:00	0
0715-0059	2016-08-22 05:00:00	0
0715-0059	2016-08-22 05:15:00	0
0715-0059	2016-08-22 05:30:00	0
0715-0059	2016-08-22 05:45:00	0
0715-0059	2016-08-22 06:00:00	0
0715-0059	2016-08-22 06:15:00	0
0715-0059	2016-08-22 06:30:00	0
0715-0059	2016-08-22 06:45:00	0
0715-0059	2016-08-22 07:00:00	92
0715-0059	2016-08-22 07:15:00	629
0715-0059	2016-08-22 07:30:00	255
0715-0059	2016-08-22 07:45:00	266
0715-0059	2016-08-22 08:00:00	725
0715-0059	2016-08-22 08:15:00	67
0715-0059	2016-08-22 08:30:00	104
0715-0059	2016-08-22 08:45:00	124
0715-0059	2016-08-22 09:00:00	91
0715-0059	2016-08-22 09:15:00	92
0715-0059	2016-08-22 09:30:00	136
0715-0059	2016-08-22 09:45:00	165
0715-0059	2016-08-22 10:00:00	71
0715-0059	2016-08-22 10:15:00	0
0715-0059	2016-08-22 10:30:00	0
0715-0059	2016-08-22 10:45:00	51
0715-0059	2016-08-22 11:00:00	0
0715-0059	2016-08-22 11:15:00	0
0715-0059	2016-08-22 11:30:00	0
0715-0059	2016-08-22 11:45:00	0
0715-0059	2016-08-22 12:00:00	263
0715-0059	2016-08-22 12:15:00	303
0715-0059	2016-08-22 12:30:00	96
0715-0059	2016-08-22 12:45:00	50
0715-0059	2016-08-22 13:00:00	60
0715-0059	2016-08-22 13:15:00	86
0715-0059	2016-08-22 13:30:00	315
0715-0059	2016-08-22 13:45:00	85
0715-0059	2016-08-22 14:00:00	174
0715-0059	2016-08-22 14:15:00	0
0715-0059	2016-08-22 14:30:00	549
0715-0059	2016-08-22 14:45:00	16
0715-0059	2016-08-22 15:00:00	264
0715-0059	2016-08-22 15:15:00	652
0715-0059	2016-08-22 15:30:00	0
0715-0059	2016-08-22 15:45:00	0
0715-0059	2016-08-22 16:00:00	0
0715-0059	2016-08-22 16:15:00	0
0715-0059	2016-08-22 16:30:00	0
0715-0059	2016-08-22 16:45:00	0
0715-0059	2016-08-22 17:00:00	0
0715-0059	2016-08-22 17:15:00	0
0715-0059	2016-08-22 17:30:00	0
0715-0059	2016-08-22 17:45:00	0
0715-0059	2016-08-22 18:00:00	0
0715-0059	2016-08-22 18:15:00	0
0715-0059	2016-08-22 18:30:00	0
0715-0059	2016-08-22 18:45:00	0
0715-0059	2016-08-22 19:00:00	0
0715-0059	2016-08-22 19:15:00	0
0715-0059	2016-08-22 19:30:00	0
0715-0059	2016-08-22 19:45:00	0
0715-0059	2016-08-22 20:00:00	0
0715-0059	2016-08-22 20:15:00	0
0715-0059	2016-08-22 20:30:00	0
0715-0059	2016-08-22 20:45:00	0
0715-0059	2016-08-22 21:00:00	0
0715-0059	2016-08-22 21:15:00	0
0715-0059	2016-08-22 21:30:00	0
0715-0059	2016-08-22 21:45:00	0
0715-0059	2016-08-22 22:00:00	0
0715-0059	2016-08-22 22:15:00	0
0715-0059	2016-08-22 22:30:00	0
0715-0059	2016-08-22 22:45:00	0
0715-0059	2016-08-22 23:00:00	0
0715-0059	2016-08-22 23:15:00	0
0715-0059	2016-08-22 23:30:00	0
0715-0059	2016-08-22 23:45:00	0
