## Supplementary Data 2 for "Digital phenotyping by consumer wearables identifies sleep-associated markers of cardiovascular disease risk and biological aging": ActivityTable_0715-0070-NHC.tsv

0715-0070	2016-09-06 00:00:00	0
0715-0070	2016-09-06 00:15:00	0
0715-0070	2016-09-06 00:30:00	0
0715-0070	2016-09-06 00:45:00	0
0715-0070	2016-09-06 01:00:00	0
0715-0070	2016-09-06 01:15:00	0
0715-0070	2016-09-06 01:30:00	0
0715-0070	2016-09-06 01:45:00	0
0715-0070	2016-09-06 02:00:00	0
0715-0070	2016-09-06 02:15:00	0
0715-0070	2016-09-06 02:30:00	0
0715-0070	2016-09-06 02:45:00	0
0715-0070	2016-09-06 03:00:00	0
0715-0070	2016-09-06 03:15:00	0
0715-0070	2016-09-06 03:30:00	0
0715-0070	2016-09-06 03:45:00	0
0715-0070	2016-09-06 04:00:00	0
0715-0070	2016-09-06 04:15:00	0
0715-0070	2016-09-06 04:30:00	0
0715-0070	2016-09-06 04:45:00	0
0715-0070	2016-09-06 05:00:00	0
0715-0070	2016-09-06 05:15:00	0
0715-0070	2016-09-06 05:30:00	0
0715-0070	2016-09-06 05:45:00	0
0715-0070	2016-09-06 06:00:00	0
0715-0070	2016-09-06 06:15:00	0
0715-0070	2016-09-06 06:30:00	0
0715-0070	2016-09-06 06:45:00	0
0715-0070	2016-09-06 07:00:00	0
0715-0070	2016-09-06 07:15:00	0
0715-0070	2016-09-06 07:30:00	0
0715-0070	2016-09-06 07:45:00	0
0715-0070	2016-09-06 08:00:00	0
0715-0070	2016-09-06 08:15:00	0
0715-0070	2016-09-06 08:30:00	0
0715-0070	2016-09-06 08:45:00	0
0715-0070	2016-09-06 09:00:00	0
0715-0070	2016-09-06 09:15:00	0
0715-0070	2016-09-06 09:30:00	0
0715-0070	2016-09-06 09:45:00	0
0715-0070	2016-09-06 10:00:00	0
0715-0070	2016-09-06 10:15:00	0
0715-0070	2016-09-06 10:30:00	0
0715-0070	2016-09-06 10:45:00	0
0715-0070	2016-09-06 11:00:00	0
0715-0070	2016-09-06 11:15:00	0
0715-0070	2016-09-06 11:30:00	0
0715-0070	2016-09-06 11:45:00	0
0715-0070	2016-09-06 12:00:00	0
0715-0070	2016-09-06 12:15:00	0
0715-0070	2016-09-06 12:30:00	0
0715-0070	2016-09-06 12:45:00	0
0715-0070	2016-09-06 13:00:00	0
0715-0070	2016-09-06 13:15:00	0
0715-0070	2016-09-06 13:30:00	0
0715-0070	2016-09-06 13:45:00	0
0715-0070	2016-09-06 14:00:00	0
0715-0070	2016-09-06 14:15:00	0
0715-0070	2016-09-06 14:30:00	0
0715-0070	2016-09-06 14:45:00	0
0715-0070	2016-09-06 15:00:00	0
0715-0070	2016-09-06 15:15:00	0
0715-0070	2016-09-06 15:30:00	0
0715-0070	2016-09-06 15:45:00	0
0715-0070	2016-09-06 16:00:00	0
0715-0070	2016-09-06 16:15:00	0
0715-0070	2016-09-06 16:30:00	0
0715-0070	2016-09-06 16:45:00	0
0715-0070	2016-09-06 17:00:00	0
0715-0070	2016-09-06 17:15:00	0
0715-0070	2016-09-06 17:30:00	0
0715-0070	2016-09-06 17:45:00	0
0715-0070	2016-09-06 18:00:00	0
0715-0070	2016-09-06 18:15:00	0
0715-0070	2016-09-06 18:30:00	0
0715-0070	2016-09-06 18:45:00	0
0715-0070	2016-09-06 19:00:00	0
0715-0070	2016-09-06 19:15:00	0
0715-0070	2016-09-06 19:30:00	0
0715-0070	2016-09-06 19:45:00	0
0715-0070	2016-09-06 20:00:00	0
0715-0070	2016-09-06 20:15:00	0
0715-0070	2016-09-06 20:30:00	0
0715-0070	2016-09-06 20:45:00	0
0715-0070	2016-09-06 21:00:00	0
0715-0070	2016-09-06 21:15:00	0
0715-0070	2016-09-06 21:30:00	0
0715-0070	2016-09-06 21:45:00	0
0715-0070	2016-09-06 22:00:00	0
0715-0070	2016-09-06 22:15:00	0
0715-0070	2016-09-06 22:30:00	0
0715-0070	2016-09-06 22:45:00	0
0715-0070	2016-09-06 23:00:00	0
0715-0070	2016-09-06 23:15:00	0
0715-0070	2016-09-06 23:30:00	0
0715-0070	2016-09-06 23:45:00	0
0715-0070	2016-09-07 00:00:00	0
0715-0070	2016-09-07 00:15:00	0
0715-0070	2016-09-07 00:30:00	0
0715-0070	2016-09-07 00:45:00	0
0715-0070	2016-09-07 01:00:00	0
0715-0070	2016-09-07 01:15:00	0
0715-0070	2016-09-07 01:30:00	0
0715-0070	2016-09-07 01:45:00	0
0715-0070	2016-09-07 02:00:00	0
0715-0070	2016-09-07 02:15:00	0
0715-0070	2016-09-07 02:30:00	0
0715-0070	2016-09-07 02:45:00	0
0715-0070	2016-09-07 03:00:00	0
0715-0070	2016-09-07 03:15:00	0
0715-0070	2016-09-07 03:30:00	0
0715-0070	2016-09-07 03:45:00	0
0715-0070	2016-09-07 04:00:00	0
0715-0070	2016-09-07 04:15:00	0
0715-0070	2016-09-07 04:30:00	0
0715-0070	2016-09-07 04:45:00	0
0715-0070	2016-09-07 05:00:00	0
0715-0070	2016-09-07 05:15:00	0
0715-0070	2016-09-07 05:30:00	0
0715-0070	2016-09-07 05:45:00	0
0715-0070	2016-09-07 06:00:00	0
0715-0070	2016-09-07 06:15:00	0
0715-0070	2016-09-07 06:30:00	0
0715-0070	2016-09-07 06:45:00	0
0715-0070	2016-09-07 07:00:00	0
0715-0070	2016-09-07 07:15:00	0
0715-0070	2016-09-07 07:30:00	0
0715-0070	2016-09-07 07:45:00	0
0715-0070	2016-09-07 08:00:00	0
0715-0070	2016-09-07 08:15:00	0
0715-0070	2016-09-07 08:30:00	0
0715-0070	2016-09-07 08:45:00	0
0715-0070	2016-09-07 09:00:00	0
0715-0070	2016-09-07 09:15:00	0
0715-0070	2016-09-07 09:30:00	0
0715-0070	2016-09-07 09:45:00	0
0715-0070	2016-09-07 10:00:00	0
0715-0070	2016-09-07 10:15:00	0
0715-0070	2016-09-07 10:30:00	0
0715-0070	2016-09-07 10:45:00	0
0715-0070	2016-09-07 11:00:00	0
0715-0070	2016-09-07 11:15:00	0
0715-0070	2016-09-07 11:30:00	0
0715-0070	2016-09-07 11:45:00	0
0715-0070	2016-09-07 12:00:00	0
0715-0070	2016-09-07 12:15:00	0
0715-0070	2016-09-07 12:30:00	0
0715-0070	2016-09-07 12:45:00	0
0715-0070	2016-09-07 13:00:00	0
0715-0070	2016-09-07 13:15:00	0
0715-0070	2016-09-07 13:30:00	0
0715-0070	2016-09-07 13:45:00	0
0715-0070	2016-09-07 14:00:00	0
0715-0070	2016-09-07 14:15:00	0
0715-0070	2016-09-07 14:30:00	0
0715-0070	2016-09-07 14:45:00	0
0715-0070	2016-09-07 15:00:00	0
0715-0070	2016-09-07 15:15:00	0
0715-0070	2016-09-07 15:30:00	0
0715-0070	2016-09-07 15:45:00	0
0715-0070	2016-09-07 16:00:00	0
0715-0070	2016-09-07 16:15:00	0
0715-0070	2016-09-07 16:30:00	0
0715-0070	2016-09-07 16:45:00	0
0715-0070	2016-09-07 17:00:00	0
0715-0070	2016-09-07 17:15:00	0
0715-0070	2016-09-07 17:30:00	0
0715-0070	2016-09-07 17:45:00	0
0715-0070	2016-09-07 18:00:00	0
0715-0070	2016-09-07 18:15:00	0
0715-0070	2016-09-07 18:30:00	0
0715-0070	2016-09-07 18:45:00	0
0715-0070	2016-09-07 19:00:00	0
0715-0070	2016-09-07 19:15:00	0
0715-0070	2016-09-07 19:30:00	0
0715-0070	2016-09-07 19:45:00	0
0715-0070	2016-09-07 20:00:00	0
0715-0070	2016-09-07 20:15:00	0
0715-0070	2016-09-07 20:30:00	0
0715-0070	2016-09-07 20:45:00	0
0715-0070	2016-09-07 21:00:00	0
0715-0070	2016-09-07 21:15:00	0
0715-0070	2016-09-07 21:30:00	0
0715-0070	2016-09-07 21:45:00	0
0715-0070	2016-09-07 22:00:00	0
0715-0070	2016-09-07 22:15:00	0
0715-0070	2016-09-07 22:30:00	0
0715-0070	2016-09-07 22:45:00	0
0715-0070	2016-09-07 23:00:00	0
0715-0070	2016-09-07 23:15:00	0
0715-0070	2016-09-07 23:30:00	0
0715-0070	2016-09-07 23:45:00	0
0715-0070	2016-09-08 00:00:00	0
0715-0070	2016-09-08 00:15:00	0
0715-0070	2016-09-08 00:30:00	0
0715-0070	2016-09-08 00:45:00	0
0715-0070	2016-09-08 01:00:00	0
0715-0070	2016-09-08 01:15:00	0
0715-0070	2016-09-08 01:30:00	0
0715-0070	2016-09-08 01:45:00	0
0715-0070	2016-09-08 02:00:00	0
0715-0070	2016-09-08 02:15:00	0
0715-0070	2016-09-08 02:30:00	0
0715-0070	2016-09-08 02:45:00	0
0715-0070	2016-09-08 03:00:00	0
0715-0070	2016-09-08 03:15:00	0
0715-0070	2016-09-08 03:30:00	0
0715-0070	2016-09-08 03:45:00	10
0715-0070	2016-09-08 04:00:00	0
0715-0070	2016-09-08 04:15:00	0
0715-0070	2016-09-08 04:30:00	0
0715-0070	2016-09-08 04:45:00	0
0715-0070	2016-09-08 05:00:00	4
0715-0070	2016-09-08 05:15:00	143
0715-0070	2016-09-08 05:30:00	247
0715-0070	2016-09-08 05:45:00	12
0715-0070	2016-09-08 06:00:00	4
0715-0070	2016-09-08 06:15:00	33
0715-0070	2016-09-08 06:30:00	217
0715-0070	2016-09-08 06:45:00	101
0715-0070	2016-09-08 07:00:00	12
0715-0070	2016-09-08 07:15:00	0
0715-0070	2016-09-08 07:30:00	45
0715-0070	2016-09-08 07:45:00	17
0715-0070	2016-09-08 08:00:00	69
0715-0070	2016-09-08 08:15:00	166
0715-0070	2016-09-08 08:30:00	67
0715-0070	2016-09-08 08:45:00	131
0715-0070	2016-09-08 09:00:00	127
0715-0070	2016-09-08 09:15:00	48
0715-0070	2016-09-08 09:30:00	49
0715-0070	2016-09-08 09:45:00	0
0715-0070	2016-09-08 10:00:00	63
0715-0070	2016-09-08 10:15:00	11
0715-0070	2016-09-08 10:30:00	23
0715-0070	2016-09-08 10:45:00	36
0715-0070	2016-09-08 11:00:00	0
0715-0070	2016-09-08 11:15:00	8
0715-0070	2016-09-08 11:30:00	116
0715-0070	2016-09-08 11:45:00	39
0715-0070	2016-09-08 12:00:00	3
0715-0070	2016-09-08 12:15:00	27
0715-0070	2016-09-08 12:30:00	24
0715-0070	2016-09-08 12:45:00	0
0715-0070	2016-09-08 13:00:00	0
0715-0070	2016-09-08 13:15:00	50
0715-0070	2016-09-08 13:30:00	9
0715-0070	2016-09-08 13:45:00	0
0715-0070	2016-09-08 14:00:00	24
0715-0070	2016-09-08 14:15:00	0
0715-0070	2016-09-08 14:30:00	5
0715-0070	2016-09-08 14:45:00	0
0715-0070	2016-09-08 15:00:00	0
0715-0070	2016-09-08 15:15:00	12
0715-0070	2016-09-08 15:30:00	12
0715-0070	2016-09-08 15:45:00	0
0715-0070	2016-09-08 16:00:00	0
0715-0070	2016-09-08 16:15:00	0
0715-0070	2016-09-08 16:30:00	56
0715-0070	2016-09-08 16:45:00	153
0715-0070	2016-09-08 17:00:00	1133
0715-0070	2016-09-08 17:15:00	708
0715-0070	2016-09-08 17:30:00	987
0715-0070	2016-09-08 17:45:00	797
0715-0070	2016-09-08 18:00:00	72
0715-0070	2016-09-08 18:15:00	51
0715-0070	2016-09-08 18:30:00	207
0715-0070	2016-09-08 18:45:00	47
0715-0070	2016-09-08 19:00:00	14
0715-0070	2016-09-08 19:15:00	40
0715-0070	2016-09-08 19:30:00	81
0715-0070	2016-09-08 19:45:00	53
0715-0070	2016-09-08 20:00:00	76
0715-0070	2016-09-08 20:15:00	242
0715-0070	2016-09-08 20:30:00	71
0715-0070	2016-09-08 20:45:00	136
0715-0070	2016-09-08 21:00:00	423
0715-0070	2016-09-08 21:15:00	103
0715-0070	2016-09-08 21:30:00	270
0715-0070	2016-09-08 21:45:00	268
0715-0070	2016-09-08 22:00:00	39
0715-0070	2016-09-08 22:15:00	26
0715-0070	2016-09-08 22:30:00	0
0715-0070	2016-09-08 22:45:00	40
0715-0070	2016-09-08 23:00:00	417
0715-0070	2016-09-08 23:15:00	20
0715-0070	2016-09-08 23:30:00	20
0715-0070	2016-09-08 23:45:00	31
0715-0070	2016-09-09 00:00:00	0
0715-0070	2016-09-09 00:15:00	0
0715-0070	2016-09-09 00:30:00	0
0715-0070	2016-09-09 00:45:00	0
0715-0070	2016-09-09 01:00:00	0
0715-0070	2016-09-09 01:15:00	0
0715-0070	2016-09-09 01:30:00	0
0715-0070	2016-09-09 01:45:00	0
0715-0070	2016-09-09 02:00:00	0
0715-0070	2016-09-09 02:15:00	0
0715-0070	2016-09-09 02:30:00	0
0715-0070	2016-09-09 02:45:00	0
0715-0070	2016-09-09 03:00:00	0
0715-0070	2016-09-09 03:15:00	0
0715-0070	2016-09-09 03:30:00	0
0715-0070	2016-09-09 03:45:00	0
0715-0070	2016-09-09 04:00:00	0
0715-0070	2016-09-09 04:15:00	11
0715-0070	2016-09-09 04:30:00	4
0715-0070	2016-09-09 04:45:00	5
0715-0070	2016-09-09 05:00:00	0
0715-0070	2016-09-09 05:15:00	116
0715-0070	2016-09-09 05:30:00	79
0715-0070	2016-09-09 05:45:00	17
0715-0070	2016-09-09 06:00:00	46
0715-0070	2016-09-09 06:15:00	6
0715-0070	2016-09-09 06:30:00	0
0715-0070	2016-09-09 06:45:00	4
0715-0070	2016-09-09 07:00:00	86
0715-0070	2016-09-09 07:15:00	8
0715-0070	2016-09-09 07:30:00	66
0715-0070	2016-09-09 07:45:00	0
0715-0070	2016-09-09 08:00:00	110
0715-0070	2016-09-09 08:15:00	32
0715-0070	2016-09-09 08:30:00	45
0715-0070	2016-09-09 08:45:00	393
0715-0070	2016-09-09 09:00:00	71
0715-0070	2016-09-09 09:15:00	41
0715-0070	2016-09-09 09:30:00	665
0715-0070	2016-09-09 09:45:00	83
0715-0070	2016-09-09 10:00:00	1083
0715-0070	2016-09-09 10:15:00	398
0715-0070	2016-09-09 10:30:00	123
0715-0070	2016-09-09 10:45:00	216
0715-0070	2016-09-09 11:00:00	315
0715-0070	2016-09-09 11:15:00	342
0715-0070	2016-09-09 11:30:00	79
0715-0070	2016-09-09 11:45:00	255
0715-0070	2016-09-09 12:00:00	340
0715-0070	2016-09-09 12:15:00	177
0715-0070	2016-09-09 12:30:00	82
0715-0070	2016-09-09 12:45:00	608
0715-0070	2016-09-09 13:00:00	0
0715-0070	2016-09-09 13:15:00	0
0715-0070	2016-09-09 13:30:00	0
0715-0070	2016-09-09 13:45:00	0
0715-0070	2016-09-09 14:00:00	0
0715-0070	2016-09-09 14:15:00	0
0715-0070	2016-09-09 14:30:00	0
0715-0070	2016-09-09 14:45:00	15
0715-0070	2016-09-09 15:00:00	42
0715-0070	2016-09-09 15:15:00	83
0715-0070	2016-09-09 15:30:00	77
0715-0070	2016-09-09 15:45:00	145
0715-0070	2016-09-09 16:00:00	8
0715-0070	2016-09-09 16:15:00	0
0715-0070	2016-09-09 16:30:00	7
0715-0070	2016-09-09 16:45:00	220
0715-0070	2016-09-09 17:00:00	485
0715-0070	2016-09-09 17:15:00	4
0715-0070	2016-09-09 17:30:00	0
0715-0070	2016-09-09 17:45:00	0
0715-0070	2016-09-09 18:00:00	62
0715-0070	2016-09-09 18:15:00	105
0715-0070	2016-09-09 18:30:00	32
0715-0070	2016-09-09 18:45:00	15
0715-0070	2016-09-09 19:00:00	271
0715-0070	2016-09-09 19:15:00	0
0715-0070	2016-09-09 19:30:00	18
0715-0070	2016-09-09 19:45:00	4
0715-0070	2016-09-09 20:00:00	4
0715-0070	2016-09-09 20:15:00	27
0715-0070	2016-09-09 20:30:00	32
0715-0070	2016-09-09 20:45:00	0
0715-0070	2016-09-09 21:00:00	210
0715-0070	2016-09-09 21:15:00	7
0715-0070	2016-09-09 21:30:00	0
0715-0070	2016-09-09 21:45:00	0
0715-0070	2016-09-09 22:00:00	0
0715-0070	2016-09-09 22:15:00	0
0715-0070	2016-09-09 22:30:00	64
0715-0070	2016-09-09 22:45:00	46
0715-0070	2016-09-09 23:00:00	0
0715-0070	2016-09-09 23:15:00	21
0715-0070	2016-09-09 23:30:00	0
0715-0070	2016-09-09 23:45:00	4
0715-0070	2016-09-10 00:00:00	0
0715-0070	2016-09-10 00:15:00	0
0715-0070	2016-09-10 00:30:00	0
0715-0070	2016-09-10 00:45:00	0
0715-0070	2016-09-10 01:00:00	0
0715-0070	2016-09-10 01:15:00	0
0715-0070	2016-09-10 01:30:00	0
0715-0070	2016-09-10 01:45:00	0
0715-0070	2016-09-10 02:00:00	0
0715-0070	2016-09-10 02:15:00	0
0715-0070	2016-09-10 02:30:00	0
0715-0070	2016-09-10 02:45:00	0
0715-0070	2016-09-10 03:00:00	0
0715-0070	2016-09-10 03:15:00	0
0715-0070	2016-09-10 03:30:00	0
0715-0070	2016-09-10 03:45:00	0
0715-0070	2016-09-10 04:00:00	0
0715-0070	2016-09-10 04:15:00	0
0715-0070	2016-09-10 04:30:00	0
0715-0070	2016-09-10 04:45:00	0
0715-0070	2016-09-10 05:00:00	0
0715-0070	2016-09-10 05:15:00	0
0715-0070	2016-09-10 05:30:00	0
0715-0070	2016-09-10 05:45:00	0
0715-0070	2016-09-10 06:00:00	0
0715-0070	2016-09-10 06:15:00	7
0715-0070	2016-09-10 06:30:00	0
0715-0070	2016-09-10 06:45:00	0
0715-0070	2016-09-10 07:00:00	0
0715-0070	2016-09-10 07:15:00	0
0715-0070	2016-09-10 07:30:00	73
0715-0070	2016-09-10 07:45:00	102
0715-0070	2016-09-10 08:00:00	104
0715-0070	2016-09-10 08:15:00	21
0715-0070	2016-09-10 08:30:00	114
0715-0070	2016-09-10 08:45:00	285
0715-0070	2016-09-10 09:00:00	87
0715-0070	2016-09-10 09:15:00	56
0715-0070	2016-09-10 09:30:00	312
0715-0070	2016-09-10 09:45:00	347
0715-0070	2016-09-10 10:00:00	702
0715-0070	2016-09-10 10:15:00	354
0715-0070	2016-09-10 10:30:00	509
0715-0070	2016-09-10 10:45:00	540
0715-0070	2016-09-10 11:00:00	34
0715-0070	2016-09-10 11:15:00	25
0715-0070	2016-09-10 11:30:00	341
0715-0070	2016-09-10 11:45:00	261
0715-0070	2016-09-10 12:00:00	94
0715-0070	2016-09-10 12:15:00	9
0715-0070	2016-09-10 12:30:00	218
0715-0070	2016-09-10 12:45:00	438
0715-0070	2016-09-10 13:00:00	206
0715-0070	2016-09-10 13:15:00	18
0715-0070	2016-09-10 13:30:00	43
0715-0070	2016-09-10 13:45:00	485
0715-0070	2016-09-10 14:00:00	627
0715-0070	2016-09-10 14:15:00	253
0715-0070	2016-09-10 14:30:00	358
0715-0070	2016-09-10 14:45:00	268
0715-0070	2016-09-10 15:00:00	617
0715-0070	2016-09-10 15:15:00	33
0715-0070	2016-09-10 15:30:00	241
0715-0070	2016-09-10 15:45:00	32
0715-0070	2016-09-10 16:00:00	98
0715-0070	2016-09-10 16:15:00	22
0715-0070	2016-09-10 16:30:00	30
0715-0070	2016-09-10 16:45:00	35
0715-0070	2016-09-10 17:00:00	295
0715-0070	2016-09-10 17:15:00	97
0715-0070	2016-09-10 17:30:00	25
0715-0070	2016-09-10 17:45:00	116
0715-0070	2016-09-10 18:00:00	66
0715-0070	2016-09-10 18:15:00	0
0715-0070	2016-09-10 18:30:00	5
0715-0070	2016-09-10 18:45:00	70
0715-0070	2016-09-10 19:00:00	91
0715-0070	2016-09-10 19:15:00	37
0715-0070	2016-09-10 19:30:00	29
0715-0070	2016-09-10 19:45:00	0
0715-0070	2016-09-10 20:00:00	56
0715-0070	2016-09-10 20:15:00	58
0715-0070	2016-09-10 20:30:00	62
0715-0070	2016-09-10 20:45:00	136
0715-0070	2016-09-10 21:00:00	0
0715-0070	2016-09-10 21:15:00	47
0715-0070	2016-09-10 21:30:00	17
0715-0070	2016-09-10 21:45:00	55
0715-0070	2016-09-10 22:00:00	60
0715-0070	2016-09-10 22:15:00	170
0715-0070	2016-09-10 22:30:00	89
0715-0070	2016-09-10 22:45:00	54
0715-0070	2016-09-10 23:00:00	0
0715-0070	2016-09-10 23:15:00	155
0715-0070	2016-09-10 23:30:00	282
0715-0070	2016-09-10 23:45:00	27
0715-0070	2016-09-11 00:00:00	19
0715-0070	2016-09-11 00:15:00	23
0715-0070	2016-09-11 00:30:00	64
0715-0070	2016-09-11 00:45:00	35
0715-0070	2016-09-11 01:00:00	0
0715-0070	2016-09-11 01:15:00	0
0715-0070	2016-09-11 01:30:00	0
0715-0070	2016-09-11 01:45:00	0
0715-0070	2016-09-11 02:00:00	0
0715-0070	2016-09-11 02:15:00	0
0715-0070	2016-09-11 02:30:00	0
0715-0070	2016-09-11 02:45:00	0
0715-0070	2016-09-11 03:00:00	0
0715-0070	2016-09-11 03:15:00	0
0715-0070	2016-09-11 03:30:00	27
0715-0070	2016-09-11 03:45:00	46
0715-0070	2016-09-11 04:00:00	0
0715-0070	2016-09-11 04:15:00	0
0715-0070	2016-09-11 04:30:00	0
0715-0070	2016-09-11 04:45:00	0
0715-0070	2016-09-11 05:00:00	0
0715-0070	2016-09-11 05:15:00	0
0715-0070	2016-09-11 05:30:00	6
0715-0070	2016-09-11 05:45:00	0
0715-0070	2016-09-11 06:00:00	0
0715-0070	2016-09-11 06:15:00	0
0715-0070	2016-09-11 06:30:00	0
0715-0070	2016-09-11 06:45:00	0
0715-0070	2016-09-11 07:00:00	0
0715-0070	2016-09-11 07:15:00	0
0715-0070	2016-09-11 07:30:00	0
0715-0070	2016-09-11 07:45:00	0
0715-0070	2016-09-11 08:00:00	0
0715-0070	2016-09-11 08:15:00	0
0715-0070	2016-09-11 08:30:00	4
0715-0070	2016-09-11 08:45:00	0
0715-0070	2016-09-11 09:00:00	0
0715-0070	2016-09-11 09:15:00	0
0715-0070	2016-09-11 09:30:00	0
0715-0070	2016-09-11 09:45:00	0
0715-0070	2016-09-11 10:00:00	118
0715-0070	2016-09-11 10:15:00	53
0715-0070	2016-09-11 10:30:00	125
0715-0070	2016-09-11 10:45:00	27
0715-0070	2016-09-11 11:00:00	35
0715-0070	2016-09-11 11:15:00	56
0715-0070	2016-09-11 11:30:00	25
0715-0070	2016-09-11 11:45:00	26
0715-0070	2016-09-11 12:00:00	38
0715-0070	2016-09-11 12:15:00	5
0715-0070	2016-09-11 12:30:00	35
0715-0070	2016-09-11 12:45:00	21
0715-0070	2016-09-11 13:00:00	0
0715-0070	2016-09-11 13:15:00	45
0715-0070	2016-09-11 13:30:00	59
0715-0070	2016-09-11 13:45:00	31
0715-0070	2016-09-11 14:00:00	19
0715-0070	2016-09-11 14:15:00	76
0715-0070	2016-09-11 14:30:00	174
0715-0070	2016-09-11 14:45:00	125
0715-0070	2016-09-11 15:00:00	109
0715-0070	2016-09-11 15:15:00	61
0715-0070	2016-09-11 15:30:00	35
0715-0070	2016-09-11 15:45:00	0
0715-0070	2016-09-11 16:00:00	15
0715-0070	2016-09-11 16:15:00	0
0715-0070	2016-09-11 16:30:00	0
0715-0070	2016-09-11 16:45:00	5
0715-0070	2016-09-11 17:00:00	0
0715-0070	2016-09-11 17:15:00	32
0715-0070	2016-09-11 17:30:00	153
0715-0070	2016-09-11 17:45:00	35
0715-0070	2016-09-11 18:00:00	0
0715-0070	2016-09-11 18:15:00	70
0715-0070	2016-09-11 18:30:00	30
0715-0070	2016-09-11 18:45:00	44
0715-0070	2016-09-11 19:00:00	141
0715-0070	2016-09-11 19:15:00	0
0715-0070	2016-09-11 19:30:00	17
0715-0070	2016-09-11 19:45:00	29
0715-0070	2016-09-11 20:00:00	33
0715-0070	2016-09-11 20:15:00	76
0715-0070	2016-09-11 20:30:00	65
0715-0070	2016-09-11 20:45:00	51
0715-0070	2016-09-11 21:00:00	7
0715-0070	2016-09-11 21:15:00	160
0715-0070	2016-09-11 21:30:00	55
0715-0070	2016-09-11 21:45:00	0
0715-0070	2016-09-11 22:00:00	0
0715-0070	2016-09-11 22:15:00	0
0715-0070	2016-09-11 22:30:00	45
0715-0070	2016-09-11 22:45:00	62
0715-0070	2016-09-11 23:00:00	14
0715-0070	2016-09-11 23:15:00	361
0715-0070	2016-09-11 23:30:00	63
0715-0070	2016-09-11 23:45:00	0
0715-0070	2016-09-12 00:00:00	0
0715-0070	2016-09-12 00:15:00	58
0715-0070	2016-09-12 00:30:00	18
0715-0070	2016-09-12 00:45:00	0
0715-0070	2016-09-12 01:00:00	0
0715-0070	2016-09-12 01:15:00	0
0715-0070	2016-09-12 01:30:00	0
0715-0070	2016-09-12 01:45:00	0
0715-0070	2016-09-12 02:00:00	7
0715-0070	2016-09-12 02:15:00	0
0715-0070	2016-09-12 02:30:00	0
0715-0070	2016-09-12 02:45:00	9
0715-0070	2016-09-12 03:00:00	0
0715-0070	2016-09-12 03:15:00	0
0715-0070	2016-09-12 03:30:00	0
0715-0070	2016-09-12 03:45:00	0
0715-0070	2016-09-12 04:00:00	0
0715-0070	2016-09-12 04:15:00	54
0715-0070	2016-09-12 04:30:00	0
0715-0070	2016-09-12 04:45:00	0
0715-0070	2016-09-12 05:00:00	0
0715-0070	2016-09-12 05:15:00	0
0715-0070	2016-09-12 05:30:00	0
0715-0070	2016-09-12 05:45:00	0
0715-0070	2016-09-12 06:00:00	114
0715-0070	2016-09-12 06:15:00	89
0715-0070	2016-09-12 06:30:00	64
0715-0070	2016-09-12 06:45:00	0
0715-0070	2016-09-12 07:00:00	113
0715-0070	2016-09-12 07:15:00	57
0715-0070	2016-09-12 07:30:00	81
0715-0070	2016-09-12 07:45:00	39
0715-0070	2016-09-12 08:00:00	15
0715-0070	2016-09-12 08:15:00	21
0715-0070	2016-09-12 08:30:00	122
0715-0070	2016-09-12 08:45:00	30
0715-0070	2016-09-12 09:00:00	49
0715-0070	2016-09-12 09:15:00	38
0715-0070	2016-09-12 09:30:00	204
0715-0070	2016-09-12 09:45:00	0
0715-0070	2016-09-12 10:00:00	10
0715-0070	2016-09-12 10:15:00	0
0715-0070	2016-09-12 10:30:00	11
0715-0070	2016-09-12 10:45:00	0
0715-0070	2016-09-12 11:00:00	6
0715-0070	2016-09-12 11:15:00	0
0715-0070	2016-09-12 11:30:00	37
0715-0070	2016-09-12 11:45:00	0
0715-0070	2016-09-12 12:00:00	0
0715-0070	2016-09-12 12:15:00	13
0715-0070	2016-09-12 12:30:00	20
0715-0070	2016-09-12 12:45:00	8
0715-0070	2016-09-12 13:00:00	12
0715-0070	2016-09-12 13:15:00	92
0715-0070	2016-09-12 13:30:00	84
0715-0070	2016-09-12 13:45:00	725
0715-0070	2016-09-12 14:00:00	462
0715-0070	2016-09-12 14:15:00	0
0715-0070	2016-09-12 14:30:00	0
0715-0070	2016-09-12 14:45:00	174
0715-0070	2016-09-12 15:00:00	0
0715-0070	2016-09-12 15:15:00	116
0715-0070	2016-09-12 15:30:00	0
0715-0070	2016-09-12 15:45:00	19
0715-0070	2016-09-12 16:00:00	17
0715-0070	2016-09-12 16:15:00	49
0715-0070	2016-09-12 16:30:00	0
0715-0070	2016-09-12 16:45:00	0
0715-0070	2016-09-12 17:00:00	0
0715-0070	2016-09-12 17:15:00	0
0715-0070	2016-09-12 17:30:00	0
0715-0070	2016-09-12 17:45:00	0
0715-0070	2016-09-12 18:00:00	47
0715-0070	2016-09-12 18:15:00	30
0715-0070	2016-09-12 18:30:00	8
0715-0070	2016-09-12 18:45:00	0
0715-0070	2016-09-12 19:00:00	5
0715-0070	2016-09-12 19:15:00	21
0715-0070	2016-09-12 19:30:00	23
0715-0070	2016-09-12 19:45:00	26
0715-0070	2016-09-12 20:00:00	77
0715-0070	2016-09-12 20:15:00	134
0715-0070	2016-09-12 20:30:00	9
0715-0070	2016-09-12 20:45:00	155
0715-0070	2016-09-12 21:00:00	0
0715-0070	2016-09-12 21:15:00	0
0715-0070	2016-09-12 21:30:00	8
0715-0070	2016-09-12 21:45:00	0
0715-0070	2016-09-12 22:00:00	0
0715-0070	2016-09-12 22:15:00	0
0715-0070	2016-09-12 22:30:00	0
0715-0070	2016-09-12 22:45:00	0
0715-0070	2016-09-12 23:00:00	0
0715-0070	2016-09-12 23:15:00	0
0715-0070	2016-09-12 23:30:00	0
0715-0070	2016-09-12 23:45:00	0
0715-0070	2016-09-13 00:00:00	0
0715-0070	2016-09-13 00:15:00	0
0715-0070	2016-09-13 00:30:00	0
0715-0070	2016-09-13 00:45:00	0
0715-0070	2016-09-13 01:00:00	0
0715-0070	2016-09-13 01:15:00	0
0715-0070	2016-09-13 01:30:00	0
0715-0070	2016-09-13 01:45:00	0
0715-0070	2016-09-13 02:00:00	0
0715-0070	2016-09-13 02:15:00	0
0715-0070	2016-09-13 02:30:00	0
0715-0070	2016-09-13 02:45:00	0
0715-0070	2016-09-13 03:00:00	0
0715-0070	2016-09-13 03:15:00	0
0715-0070	2016-09-13 03:30:00	0
0715-0070	2016-09-13 03:45:00	0
0715-0070	2016-09-13 04:00:00	0
0715-0070	2016-09-13 04:15:00	0
0715-0070	2016-09-13 04:30:00	0
0715-0070	2016-09-13 04:45:00	0
0715-0070	2016-09-13 05:00:00	0
0715-0070	2016-09-13 05:15:00	0
0715-0070	2016-09-13 05:30:00	0
0715-0070	2016-09-13 05:45:00	26
0715-0070	2016-09-13 06:00:00	0
0715-0070	2016-09-13 06:15:00	21
0715-0070	2016-09-13 06:30:00	7
0715-0070	2016-09-13 06:45:00	0
0715-0070	2016-09-13 07:00:00	0
0715-0070	2016-09-13 07:15:00	7
0715-0070	2016-09-13 07:30:00	48
0715-0070	2016-09-13 07:45:00	70
0715-0070	2016-09-13 08:00:00	62
0715-0070	2016-09-13 08:15:00	114
0715-0070	2016-09-13 08:30:00	79
0715-0070	2016-09-13 08:45:00	57
0715-0070	2016-09-13 09:00:00	50
0715-0070	2016-09-13 09:15:00	0
0715-0070	2016-09-13 09:30:00	61
0715-0070	2016-09-13 09:45:00	71
0715-0070	2016-09-13 10:00:00	12
0715-0070	2016-09-13 10:15:00	101
0715-0070	2016-09-13 10:30:00	190
0715-0070	2016-09-13 10:45:00	59
0715-0070	2016-09-13 11:00:00	0
0715-0070	2016-09-13 11:15:00	7
0715-0070	2016-09-13 11:30:00	0
0715-0070	2016-09-13 11:45:00	46
0715-0070	2016-09-13 12:00:00	0
0715-0070	2016-09-13 12:15:00	13
0715-0070	2016-09-13 12:30:00	0
0715-0070	2016-09-13 12:45:00	0
0715-0070	2016-09-13 13:00:00	0
0715-0070	2016-09-13 13:15:00	0
0715-0070	2016-09-13 13:30:00	0
0715-0070	2016-09-13 13:45:00	0
0715-0070	2016-09-13 14:00:00	74
0715-0070	2016-09-13 14:15:00	11
0715-0070	2016-09-13 14:30:00	160
0715-0070	2016-09-13 14:45:00	64
0715-0070	2016-09-13 15:00:00	57
0715-0070	2016-09-13 15:15:00	345
0715-0070	2016-09-13 15:30:00	55
0715-0070	2016-09-13 15:45:00	149
0715-0070	2016-09-13 16:00:00	44
0715-0070	2016-09-13 16:15:00	18
0715-0070	2016-09-13 16:30:00	69
0715-0070	2016-09-13 16:45:00	15
0715-0070	2016-09-13 17:00:00	94
0715-0070	2016-09-13 17:15:00	18
0715-0070	2016-09-13 17:30:00	67
0715-0070	2016-09-13 17:45:00	11
0715-0070	2016-09-13 18:00:00	21
0715-0070	2016-09-13 18:15:00	143
0715-0070	2016-09-13 18:30:00	23
0715-0070	2016-09-13 18:45:00	24
0715-0070	2016-09-13 19:00:00	6
0715-0070	2016-09-13 19:15:00	11
0715-0070	2016-09-13 19:30:00	120
0715-0070	2016-09-13 19:45:00	131
0715-0070	2016-09-13 20:00:00	0
0715-0070	2016-09-13 20:15:00	28
0715-0070	2016-09-13 20:30:00	93
0715-0070	2016-09-13 20:45:00	161
0715-0070	2016-09-13 21:00:00	14
0715-0070	2016-09-13 21:15:00	0
0715-0070	2016-09-13 21:30:00	0
0715-0070	2016-09-13 21:45:00	7
0715-0070	2016-09-13 22:00:00	45
0715-0070	2016-09-13 22:15:00	80
0715-0070	2016-09-13 22:30:00	0
0715-0070	2016-09-13 22:45:00	0
0715-0070	2016-09-13 23:00:00	77
0715-0070	2016-09-13 23:15:00	137
0715-0070	2016-09-13 23:30:00	69
0715-0070	2016-09-13 23:45:00	101
0715-0070	2016-09-14 00:00:00	56
0715-0070	2016-09-14 00:15:00	6
0715-0070	2016-09-14 00:30:00	0
0715-0070	2016-09-14 00:45:00	0
0715-0070	2016-09-14 01:00:00	0
0715-0070	2016-09-14 01:15:00	0
0715-0070	2016-09-14 01:30:00	10
0715-0070	2016-09-14 01:45:00	0
0715-0070	2016-09-14 02:00:00	0
0715-0070	2016-09-14 02:15:00	0
0715-0070	2016-09-14 02:30:00	0
0715-0070	2016-09-14 02:45:00	0
0715-0070	2016-09-14 03:00:00	0
0715-0070	2016-09-14 03:15:00	0
0715-0070	2016-09-14 03:30:00	4
0715-0070	2016-09-14 03:45:00	0
0715-0070	2016-09-14 04:00:00	104
0715-0070	2016-09-14 04:15:00	17
0715-0070	2016-09-14 04:30:00	48
0715-0070	2016-09-14 04:45:00	0
0715-0070	2016-09-14 05:00:00	15
0715-0070	2016-09-14 05:15:00	168
0715-0070	2016-09-14 05:30:00	207
0715-0070	2016-09-14 05:45:00	94
0715-0070	2016-09-14 06:00:00	28
0715-0070	2016-09-14 06:15:00	51
0715-0070	2016-09-14 06:30:00	110
0715-0070	2016-09-14 06:45:00	64
0715-0070	2016-09-14 07:00:00	99
0715-0070	2016-09-14 07:15:00	400
0715-0070	2016-09-14 07:30:00	58
0715-0070	2016-09-14 07:45:00	0
0715-0070	2016-09-14 08:00:00	6
0715-0070	2016-09-14 08:15:00	738
0715-0070	2016-09-14 08:30:00	0
0715-0070	2016-09-14 08:45:00	0
0715-0070	2016-09-14 09:00:00	0
0715-0070	2016-09-14 09:15:00	0
0715-0070	2016-09-14 09:30:00	4
0715-0070	2016-09-14 09:45:00	0
0715-0070	2016-09-14 10:00:00	0
0715-0070	2016-09-14 10:15:00	0
0715-0070	2016-09-14 10:30:00	0
0715-0070	2016-09-14 10:45:00	0
0715-0070	2016-09-14 11:00:00	0
0715-0070	2016-09-14 11:15:00	0
0715-0070	2016-09-14 11:30:00	0
0715-0070	2016-09-14 11:45:00	0
0715-0070	2016-09-14 12:00:00	0
0715-0070	2016-09-14 12:15:00	0
0715-0070	2016-09-14 12:30:00	0
0715-0070	2016-09-14 12:45:00	0
0715-0070	2016-09-14 13:00:00	0
0715-0070	2016-09-14 13:15:00	0
0715-0070	2016-09-14 13:30:00	0
0715-0070	2016-09-14 13:45:00	0
0715-0070	2016-09-14 14:00:00	0
0715-0070	2016-09-14 14:15:00	0
0715-0070	2016-09-14 14:30:00	0
0715-0070	2016-09-14 14:45:00	21
0715-0070	2016-09-14 15:00:00	0
0715-0070	2016-09-14 15:15:00	0
0715-0070	2016-09-14 15:30:00	0
0715-0070	2016-09-14 15:45:00	0
0715-0070	2016-09-14 16:00:00	0
0715-0070	2016-09-14 16:15:00	0
0715-0070	2016-09-14 16:30:00	0
0715-0070	2016-09-14 16:45:00	0
0715-0070	2016-09-14 17:00:00	0
0715-0070	2016-09-14 17:15:00	0
0715-0070	2016-09-14 17:30:00	0
0715-0070	2016-09-14 17:45:00	0
0715-0070	2016-09-14 18:00:00	0
0715-0070	2016-09-14 18:15:00	0
0715-0070	2016-09-14 18:30:00	0
0715-0070	2016-09-14 18:45:00	0
0715-0070	2016-09-14 19:00:00	0
0715-0070	2016-09-14 19:15:00	0
0715-0070	2016-09-14 19:30:00	0
0715-0070	2016-09-14 19:45:00	0
0715-0070	2016-09-14 20:00:00	0
0715-0070	2016-09-14 20:15:00	0
0715-0070	2016-09-14 20:30:00	0
0715-0070	2016-09-14 20:45:00	0
0715-0070	2016-09-14 21:00:00	0
0715-0070	2016-09-14 21:15:00	0
0715-0070	2016-09-14 21:30:00	0
0715-0070	2016-09-14 21:45:00	0
0715-0070	2016-09-14 22:00:00	0
0715-0070	2016-09-14 22:15:00	0
0715-0070	2016-09-14 22:30:00	0
0715-0070	2016-09-14 22:45:00	0
0715-0070	2016-09-14 23:00:00	0
0715-0070	2016-09-14 23:15:00	0
0715-0070	2016-09-14 23:30:00	0
0715-0070	2016-09-14 23:45:00	0
