## Supplementary Data 2 for "Digital phenotyping by consumer wearables identifies sleep-associated markers of cardiovascular disease risk and biological aging": ActivityTable_0715-0077-NHC.tsv

0715-0077	2016-08-26 00:00:00	0
0715-0077	2016-08-26 00:15:00	0
0715-0077	2016-08-26 00:30:00	0
0715-0077	2016-08-26 00:45:00	0
0715-0077	2016-08-26 01:00:00	0
0715-0077	2016-08-26 01:15:00	0
0715-0077	2016-08-26 01:30:00	0
0715-0077	2016-08-26 01:45:00	0
0715-0077	2016-08-26 02:00:00	0
0715-0077	2016-08-26 02:15:00	0
0715-0077	2016-08-26 02:30:00	0
0715-0077	2016-08-26 02:45:00	0
0715-0077	2016-08-26 03:00:00	0
0715-0077	2016-08-26 03:15:00	0
0715-0077	2016-08-26 03:30:00	0
0715-0077	2016-08-26 03:45:00	0
0715-0077	2016-08-26 04:00:00	0
0715-0077	2016-08-26 04:15:00	0
0715-0077	2016-08-26 04:30:00	0
0715-0077	2016-08-26 04:45:00	0
0715-0077	2016-08-26 05:00:00	0
0715-0077	2016-08-26 05:15:00	0
0715-0077	2016-08-26 05:30:00	0
0715-0077	2016-08-26 05:45:00	0
0715-0077	2016-08-26 06:00:00	0
0715-0077	2016-08-26 06:15:00	0
0715-0077	2016-08-26 06:30:00	0
0715-0077	2016-08-26 06:45:00	0
0715-0077	2016-08-26 07:00:00	0
0715-0077	2016-08-26 07:15:00	0
0715-0077	2016-08-26 07:30:00	0
0715-0077	2016-08-26 07:45:00	0
0715-0077	2016-08-26 08:00:00	0
0715-0077	2016-08-26 08:15:00	0
0715-0077	2016-08-26 08:30:00	0
0715-0077	2016-08-26 08:45:00	0
0715-0077	2016-08-26 09:00:00	0
0715-0077	2016-08-26 09:15:00	0
0715-0077	2016-08-26 09:30:00	0
0715-0077	2016-08-26 09:45:00	0
0715-0077	2016-08-26 10:00:00	0
0715-0077	2016-08-26 10:15:00	0
0715-0077	2016-08-26 10:30:00	66
0715-0077	2016-08-26 10:45:00	0
0715-0077	2016-08-26 11:00:00	0
0715-0077	2016-08-26 11:15:00	0
0715-0077	2016-08-26 11:30:00	0
0715-0077	2016-08-26 11:45:00	0
0715-0077	2016-08-26 12:00:00	0
0715-0077	2016-08-26 12:15:00	14
0715-0077	2016-08-26 12:30:00	136
0715-0077	2016-08-26 12:45:00	148
0715-0077	2016-08-26 13:00:00	20
0715-0077	2016-08-26 13:15:00	28
0715-0077	2016-08-26 13:30:00	4
0715-0077	2016-08-26 13:45:00	558
0715-0077	2016-08-26 14:00:00	51
0715-0077	2016-08-26 14:15:00	42
0715-0077	2016-08-26 14:30:00	299
0715-0077	2016-08-26 14:45:00	440
0715-0077	2016-08-26 15:00:00	404
0715-0077	2016-08-26 15:15:00	377
0715-0077	2016-08-26 15:30:00	243
0715-0077	2016-08-26 15:45:00	382
0715-0077	2016-08-26 16:00:00	221
0715-0077	2016-08-26 16:15:00	374
0715-0077	2016-08-26 16:30:00	285
0715-0077	2016-08-26 16:45:00	0
0715-0077	2016-08-26 17:00:00	30
0715-0077	2016-08-26 17:15:00	324
0715-0077	2016-08-26 17:30:00	55
0715-0077	2016-08-26 17:45:00	178
0715-0077	2016-08-26 18:00:00	22
0715-0077	2016-08-26 18:15:00	21
0715-0077	2016-08-26 18:30:00	435
0715-0077	2016-08-26 18:45:00	131
0715-0077	2016-08-26 19:00:00	140
0715-0077	2016-08-26 19:15:00	75
0715-0077	2016-08-26 19:30:00	20
0715-0077	2016-08-26 19:45:00	826
0715-0077	2016-08-26 20:00:00	223
0715-0077	2016-08-26 20:15:00	123
0715-0077	2016-08-26 20:30:00	97
0715-0077	2016-08-26 20:45:00	978
0715-0077	2016-08-26 21:00:00	349
0715-0077	2016-08-26 21:15:00	205
0715-0077	2016-08-26 21:30:00	42
0715-0077	2016-08-26 21:45:00	0
0715-0077	2016-08-26 22:00:00	26
0715-0077	2016-08-26 22:15:00	0
0715-0077	2016-08-26 22:30:00	8
0715-0077	2016-08-26 22:45:00	5
0715-0077	2016-08-26 23:00:00	0
0715-0077	2016-08-26 23:15:00	553
0715-0077	2016-08-26 23:30:00	42
0715-0077	2016-08-26 23:45:00	0
0715-0077	2016-08-27 00:00:00	17
0715-0077	2016-08-27 00:15:00	0
0715-0077	2016-08-27 00:30:00	110
0715-0077	2016-08-27 00:45:00	29
0715-0077	2016-08-27 01:00:00	5
0715-0077	2016-08-27 01:15:00	0
0715-0077	2016-08-27 01:30:00	0
0715-0077	2016-08-27 01:45:00	0
0715-0077	2016-08-27 02:00:00	0
0715-0077	2016-08-27 02:15:00	0
0715-0077	2016-08-27 02:30:00	10
0715-0077	2016-08-27 02:45:00	0
0715-0077	2016-08-27 03:00:00	0
0715-0077	2016-08-27 03:15:00	0
0715-0077	2016-08-27 03:30:00	11
0715-0077	2016-08-27 03:45:00	0
0715-0077	2016-08-27 04:00:00	0
0715-0077	2016-08-27 04:15:00	23
0715-0077	2016-08-27 04:30:00	0
0715-0077	2016-08-27 04:45:00	13
0715-0077	2016-08-27 05:00:00	0
0715-0077	2016-08-27 05:15:00	0
0715-0077	2016-08-27 05:30:00	0
0715-0077	2016-08-27 05:45:00	13
0715-0077	2016-08-27 06:00:00	0
0715-0077	2016-08-27 06:15:00	9
0715-0077	2016-08-27 06:30:00	0
0715-0077	2016-08-27 06:45:00	0
0715-0077	2016-08-27 07:00:00	0
0715-0077	2016-08-27 07:15:00	0
0715-0077	2016-08-27 07:30:00	8
0715-0077	2016-08-27 07:45:00	0
0715-0077	2016-08-27 08:00:00	0
0715-0077	2016-08-27 08:15:00	34
0715-0077	2016-08-27 08:30:00	387
0715-0077	2016-08-27 08:45:00	166
0715-0077	2016-08-27 09:00:00	590
0715-0077	2016-08-27 09:15:00	87
0715-0077	2016-08-27 09:30:00	655
0715-0077	2016-08-27 09:45:00	312
0715-0077	2016-08-27 10:00:00	128
0715-0077	2016-08-27 10:15:00	197
0715-0077	2016-08-27 10:30:00	32
0715-0077	2016-08-27 10:45:00	207
0715-0077	2016-08-27 11:00:00	473
0715-0077	2016-08-27 11:15:00	371
0715-0077	2016-08-27 11:30:00	172
0715-0077	2016-08-27 11:45:00	848
0715-0077	2016-08-27 12:00:00	355
0715-0077	2016-08-27 12:15:00	247
0715-0077	2016-08-27 12:30:00	333
0715-0077	2016-08-27 12:45:00	600
0715-0077	2016-08-27 13:00:00	240
0715-0077	2016-08-27 13:15:00	7
0715-0077	2016-08-27 13:30:00	251
0715-0077	2016-08-27 13:45:00	716
0715-0077	2016-08-27 14:00:00	646
0715-0077	2016-08-27 14:15:00	241
0715-0077	2016-08-27 14:30:00	673
0715-0077	2016-08-27 14:45:00	0
0715-0077	2016-08-27 15:00:00	168
0715-0077	2016-08-27 15:15:00	38
0715-0077	2016-08-27 15:30:00	14
0715-0077	2016-08-27 15:45:00	103
0715-0077	2016-08-27 16:00:00	223
0715-0077	2016-08-27 16:15:00	360
0715-0077	2016-08-27 16:30:00	2623
0715-0077	2016-08-27 16:45:00	2655
0715-0077	2016-08-27 17:00:00	2216
0715-0077	2016-08-27 17:15:00	1258
0715-0077	2016-08-27 17:30:00	1388
0715-0077	2016-08-27 17:45:00	294
0715-0077	2016-08-27 18:00:00	47
0715-0077	2016-08-27 18:15:00	75
0715-0077	2016-08-27 18:30:00	0
0715-0077	2016-08-27 18:45:00	0
0715-0077	2016-08-27 19:00:00	182
0715-0077	2016-08-27 19:15:00	54
0715-0077	2016-08-27 19:30:00	1264
0715-0077	2016-08-27 19:45:00	55
0715-0077	2016-08-27 20:00:00	398
0715-0077	2016-08-27 20:15:00	802
0715-0077	2016-08-27 20:30:00	523
0715-0077	2016-08-27 20:45:00	129
0715-0077	2016-08-27 21:00:00	87
0715-0077	2016-08-27 21:15:00	58
0715-0077	2016-08-27 21:30:00	69
0715-0077	2016-08-27 21:45:00	97
0715-0077	2016-08-27 22:00:00	18
0715-0077	2016-08-27 22:15:00	0
0715-0077	2016-08-27 22:30:00	0
0715-0077	2016-08-27 22:45:00	19
0715-0077	2016-08-27 23:00:00	23
0715-0077	2016-08-27 23:15:00	51
0715-0077	2016-08-27 23:30:00	52
0715-0077	2016-08-27 23:45:00	36
0715-0077	2016-08-28 00:00:00	67
0715-0077	2016-08-28 00:15:00	52
0715-0077	2016-08-28 00:30:00	76
0715-0077	2016-08-28 00:45:00	193
0715-0077	2016-08-28 01:00:00	93
0715-0077	2016-08-28 01:15:00	31
0715-0077	2016-08-28 01:30:00	9
0715-0077	2016-08-28 01:45:00	0
0715-0077	2016-08-28 02:00:00	0
0715-0077	2016-08-28 02:15:00	10
0715-0077	2016-08-28 02:30:00	8
0715-0077	2016-08-28 02:45:00	0
0715-0077	2016-08-28 03:00:00	0
0715-0077	2016-08-28 03:15:00	19
0715-0077	2016-08-28 03:30:00	6
0715-0077	2016-08-28 03:45:00	11
0715-0077	2016-08-28 04:00:00	0
0715-0077	2016-08-28 04:15:00	13
0715-0077	2016-08-28 04:30:00	8
0715-0077	2016-08-28 04:45:00	0
0715-0077	2016-08-28 05:00:00	0
0715-0077	2016-08-28 05:15:00	0
0715-0077	2016-08-28 05:30:00	0
0715-0077	2016-08-28 05:45:00	0
0715-0077	2016-08-28 06:00:00	0
0715-0077	2016-08-28 06:15:00	9
0715-0077	2016-08-28 06:30:00	0
0715-0077	2016-08-28 06:45:00	0
0715-0077	2016-08-28 07:00:00	0
0715-0077	2016-08-28 07:15:00	0
0715-0077	2016-08-28 07:30:00	10
0715-0077	2016-08-28 07:45:00	0
0715-0077	2016-08-28 08:00:00	0
0715-0077	2016-08-28 08:15:00	0
0715-0077	2016-08-28 08:30:00	0
0715-0077	2016-08-28 08:45:00	0
0715-0077	2016-08-28 09:00:00	0
0715-0077	2016-08-28 09:15:00	34
0715-0077	2016-08-28 09:30:00	56
0715-0077	2016-08-28 09:45:00	96
0715-0077	2016-08-28 10:00:00	174
0715-0077	2016-08-28 10:15:00	8
0715-0077	2016-08-28 10:30:00	450
0715-0077	2016-08-28 10:45:00	59
0715-0077	2016-08-28 11:00:00	450
0715-0077	2016-08-28 11:15:00	307
0715-0077	2016-08-28 11:30:00	686
0715-0077	2016-08-28 11:45:00	174
0715-0077	2016-08-28 12:00:00	206
0715-0077	2016-08-28 12:15:00	607
0715-0077	2016-08-28 12:30:00	28
0715-0077	2016-08-28 12:45:00	223
0715-0077	2016-08-28 13:00:00	38
0715-0077	2016-08-28 13:15:00	184
0715-0077	2016-08-28 13:30:00	259
0715-0077	2016-08-28 13:45:00	53
0715-0077	2016-08-28 14:00:00	25
0715-0077	2016-08-28 14:15:00	25
0715-0077	2016-08-28 14:30:00	93
0715-0077	2016-08-28 14:45:00	42
0715-0077	2016-08-28 15:00:00	89
0715-0077	2016-08-28 15:15:00	26
0715-0077	2016-08-28 15:30:00	0
0715-0077	2016-08-28 15:45:00	5
0715-0077	2016-08-28 16:00:00	35
0715-0077	2016-08-28 16:15:00	36
0715-0077	2016-08-28 16:30:00	37
0715-0077	2016-08-28 16:45:00	12
0715-0077	2016-08-28 17:00:00	63
0715-0077	2016-08-28 17:15:00	87
0715-0077	2016-08-28 17:30:00	56
0715-0077	2016-08-28 17:45:00	32
0715-0077	2016-08-28 18:00:00	91
0715-0077	2016-08-28 18:15:00	319
0715-0077	2016-08-28 18:30:00	124
0715-0077	2016-08-28 18:45:00	74
0715-0077	2016-08-28 19:00:00	777
0715-0077	2016-08-28 19:15:00	661
0715-0077	2016-08-28 19:30:00	269
0715-0077	2016-08-28 19:45:00	436
0715-0077	2016-08-28 20:00:00	81
0715-0077	2016-08-28 20:15:00	681
0715-0077	2016-08-28 20:30:00	312
0715-0077	2016-08-28 20:45:00	277
0715-0077	2016-08-28 21:00:00	122
0715-0077	2016-08-28 21:15:00	43
0715-0077	2016-08-28 21:30:00	0
0715-0077	2016-08-28 21:45:00	38
0715-0077	2016-08-28 22:00:00	27
0715-0077	2016-08-28 22:15:00	29
0715-0077	2016-08-28 22:30:00	5
0715-0077	2016-08-28 22:45:00	81
0715-0077	2016-08-28 23:00:00	0
0715-0077	2016-08-28 23:15:00	48
0715-0077	2016-08-28 23:30:00	39
0715-0077	2016-08-28 23:45:00	203
0715-0077	2016-08-29 00:00:00	620
0715-0077	2016-08-29 00:15:00	713
0715-0077	2016-08-29 00:30:00	424
0715-0077	2016-08-29 00:45:00	104
0715-0077	2016-08-29 01:00:00	171
0715-0077	2016-08-29 01:15:00	585
0715-0077	2016-08-29 01:30:00	50
0715-0077	2016-08-29 01:45:00	58
0715-0077	2016-08-29 02:00:00	31
0715-0077	2016-08-29 02:15:00	0
0715-0077	2016-08-29 02:30:00	0
0715-0077	2016-08-29 02:45:00	0
0715-0077	2016-08-29 03:00:00	6
0715-0077	2016-08-29 03:15:00	0
0715-0077	2016-08-29 03:30:00	0
0715-0077	2016-08-29 03:45:00	0
0715-0077	2016-08-29 04:00:00	12
0715-0077	2016-08-29 04:15:00	0
0715-0077	2016-08-29 04:30:00	27
0715-0077	2016-08-29 04:45:00	0
0715-0077	2016-08-29 05:00:00	8
0715-0077	2016-08-29 05:15:00	0
0715-0077	2016-08-29 05:30:00	0
0715-0077	2016-08-29 05:45:00	0
0715-0077	2016-08-29 06:00:00	0
0715-0077	2016-08-29 06:15:00	0
0715-0077	2016-08-29 06:30:00	0
0715-0077	2016-08-29 06:45:00	0
0715-0077	2016-08-29 07:00:00	9
0715-0077	2016-08-29 07:15:00	5
0715-0077	2016-08-29 07:30:00	0
0715-0077	2016-08-29 07:45:00	37
0715-0077	2016-08-29 08:00:00	21
0715-0077	2016-08-29 08:15:00	0
0715-0077	2016-08-29 08:30:00	96
0715-0077	2016-08-29 08:45:00	35
0715-0077	2016-08-29 09:00:00	745
0715-0077	2016-08-29 09:15:00	530
0715-0077	2016-08-29 09:30:00	25
0715-0077	2016-08-29 09:45:00	7
0715-0077	2016-08-29 10:00:00	0
0715-0077	2016-08-29 10:15:00	584
0715-0077	2016-08-29 10:30:00	61
0715-0077	2016-08-29 10:45:00	60
0715-0077	2016-08-29 11:00:00	61
0715-0077	2016-08-29 11:15:00	187
0715-0077	2016-08-29 11:30:00	401
0715-0077	2016-08-29 11:45:00	256
0715-0077	2016-08-29 12:00:00	476
0715-0077	2016-08-29 12:15:00	359
0715-0077	2016-08-29 12:30:00	378
0715-0077	2016-08-29 12:45:00	214
0715-0077	2016-08-29 13:00:00	413
0715-0077	2016-08-29 13:15:00	291
0715-0077	2016-08-29 13:30:00	72
0715-0077	2016-08-29 13:45:00	0
0715-0077	2016-08-29 14:00:00	116
0715-0077	2016-08-29 14:15:00	656
0715-0077	2016-08-29 14:30:00	109
0715-0077	2016-08-29 14:45:00	45
0715-0077	2016-08-29 15:00:00	4
0715-0077	2016-08-29 15:15:00	171
0715-0077	2016-08-29 15:30:00	569
0715-0077	2016-08-29 15:45:00	164
0715-0077	2016-08-29 16:00:00	19
0715-0077	2016-08-29 16:15:00	685
0715-0077	2016-08-29 16:30:00	111
0715-0077	2016-08-29 16:45:00	236
0715-0077	2016-08-29 17:00:00	165
0715-0077	2016-08-29 17:15:00	325
0715-0077	2016-08-29 17:30:00	345
0715-0077	2016-08-29 17:45:00	152
0715-0077	2016-08-29 18:00:00	162
0715-0077	2016-08-29 18:15:00	734
0715-0077	2016-08-29 18:30:00	432
0715-0077	2016-08-29 18:45:00	505
0715-0077	2016-08-29 19:00:00	528
0715-0077	2016-08-29 19:15:00	304
0715-0077	2016-08-29 19:30:00	14
0715-0077	2016-08-29 19:45:00	31
0715-0077	2016-08-29 20:00:00	20
0715-0077	2016-08-29 20:15:00	54
0715-0077	2016-08-29 20:30:00	327
0715-0077	2016-08-29 20:45:00	226
0715-0077	2016-08-29 21:00:00	418
0715-0077	2016-08-29 21:15:00	566
0715-0077	2016-08-29 21:30:00	1870
0715-0077	2016-08-29 21:45:00	1898
0715-0077	2016-08-29 22:00:00	669
0715-0077	2016-08-29 22:15:00	33
0715-0077	2016-08-29 22:30:00	362
0715-0077	2016-08-29 22:45:00	96
0715-0077	2016-08-29 23:00:00	15
0715-0077	2016-08-29 23:15:00	35
0715-0077	2016-08-29 23:30:00	257
0715-0077	2016-08-29 23:45:00	107
0715-0077	2016-08-30 00:00:00	90
0715-0077	2016-08-30 00:15:00	44
0715-0077	2016-08-30 00:30:00	74
0715-0077	2016-08-30 00:45:00	0
0715-0077	2016-08-30 01:00:00	0
0715-0077	2016-08-30 01:15:00	8
0715-0077	2016-08-30 01:30:00	8
0715-0077	2016-08-30 01:45:00	0
0715-0077	2016-08-30 02:00:00	0
0715-0077	2016-08-30 02:15:00	11
0715-0077	2016-08-30 02:30:00	0
0715-0077	2016-08-30 02:45:00	7
0715-0077	2016-08-30 03:00:00	16
0715-0077	2016-08-30 03:15:00	0
0715-0077	2016-08-30 03:30:00	0
0715-0077	2016-08-30 03:45:00	0
0715-0077	2016-08-30 04:00:00	0
0715-0077	2016-08-30 04:15:00	0
0715-0077	2016-08-30 04:30:00	7
0715-0077	2016-08-30 04:45:00	0
0715-0077	2016-08-30 05:00:00	0
0715-0077	2016-08-30 05:15:00	0
0715-0077	2016-08-30 05:30:00	0
0715-0077	2016-08-30 05:45:00	0
0715-0077	2016-08-30 06:00:00	0
0715-0077	2016-08-30 06:15:00	44
0715-0077	2016-08-30 06:30:00	0
0715-0077	2016-08-30 06:45:00	0
0715-0077	2016-08-30 07:00:00	24
0715-0077	2016-08-30 07:15:00	0
0715-0077	2016-08-30 07:30:00	33
0715-0077	2016-08-30 07:45:00	123
0715-0077	2016-08-30 08:00:00	0
0715-0077	2016-08-30 08:15:00	0
0715-0077	2016-08-30 08:30:00	0
0715-0077	2016-08-30 08:45:00	117
0715-0077	2016-08-30 09:00:00	290
0715-0077	2016-08-30 09:15:00	14
0715-0077	2016-08-30 09:30:00	4
0715-0077	2016-08-30 09:45:00	324
0715-0077	2016-08-30 10:00:00	149
0715-0077	2016-08-30 10:15:00	0
0715-0077	2016-08-30 10:30:00	0
0715-0077	2016-08-30 10:45:00	0
0715-0077	2016-08-30 11:00:00	0
0715-0077	2016-08-30 11:15:00	0
0715-0077	2016-08-30 11:30:00	0
0715-0077	2016-08-30 11:45:00	0
0715-0077	2016-08-30 12:00:00	0
0715-0077	2016-08-30 12:15:00	0
0715-0077	2016-08-30 12:30:00	0
0715-0077	2016-08-30 12:45:00	0
0715-0077	2016-08-30 13:00:00	0
0715-0077	2016-08-30 13:15:00	0
0715-0077	2016-08-30 13:30:00	0
0715-0077	2016-08-30 13:45:00	0
0715-0077	2016-08-30 14:00:00	0
0715-0077	2016-08-30 14:15:00	0
0715-0077	2016-08-30 14:30:00	0
0715-0077	2016-08-30 14:45:00	0
0715-0077	2016-08-30 15:00:00	0
0715-0077	2016-08-30 15:15:00	0
0715-0077	2016-08-30 15:30:00	0
0715-0077	2016-08-30 15:45:00	0
0715-0077	2016-08-30 16:00:00	0
0715-0077	2016-08-30 16:15:00	0
0715-0077	2016-08-30 16:30:00	0
0715-0077	2016-08-30 16:45:00	0
0715-0077	2016-08-30 17:00:00	0
0715-0077	2016-08-30 17:15:00	0
0715-0077	2016-08-30 17:30:00	0
0715-0077	2016-08-30 17:45:00	0
0715-0077	2016-08-30 18:00:00	0
0715-0077	2016-08-30 18:15:00	0
0715-0077	2016-08-30 18:30:00	0
0715-0077	2016-08-30 18:45:00	0
0715-0077	2016-08-30 19:00:00	0
0715-0077	2016-08-30 19:15:00	0
0715-0077	2016-08-30 19:30:00	0
0715-0077	2016-08-30 19:45:00	0
0715-0077	2016-08-30 20:00:00	0
0715-0077	2016-08-30 20:15:00	0
0715-0077	2016-08-30 20:30:00	0
0715-0077	2016-08-30 20:45:00	0
0715-0077	2016-08-30 21:00:00	0
0715-0077	2016-08-30 21:15:00	0
0715-0077	2016-08-30 21:30:00	0
0715-0077	2016-08-30 21:45:00	0
0715-0077	2016-08-30 22:00:00	0
0715-0077	2016-08-30 22:15:00	0
0715-0077	2016-08-30 22:30:00	0
0715-0077	2016-08-30 22:45:00	0
0715-0077	2016-08-30 23:00:00	0
0715-0077	2016-08-30 23:15:00	0
0715-0077	2016-08-30 23:30:00	0
0715-0077	2016-08-30 23:45:00	0
