## Supplementary Data 2 for "Digital phenotyping by consumer wearables identifies sleep-associated markers of cardiovascular disease risk and biological aging": ActivityTable_0715-0080-NHC.tsv

0715-0080	2016-09-02 00:00:00	0
0715-0080	2016-09-02 00:15:00	0
0715-0080	2016-09-02 00:30:00	0
0715-0080	2016-09-02 00:45:00	0
0715-0080	2016-09-02 01:00:00	0
0715-0080	2016-09-02 01:15:00	0
0715-0080	2016-09-02 01:30:00	0
0715-0080	2016-09-02 01:45:00	0
0715-0080	2016-09-02 02:00:00	0
0715-0080	2016-09-02 02:15:00	0
0715-0080	2016-09-02 02:30:00	0
0715-0080	2016-09-02 02:45:00	0
0715-0080	2016-09-02 03:00:00	0
0715-0080	2016-09-02 03:15:00	0
0715-0080	2016-09-02 03:30:00	0
0715-0080	2016-09-02 03:45:00	0
0715-0080	2016-09-02 04:00:00	0
0715-0080	2016-09-02 04:15:00	0
0715-0080	2016-09-02 04:30:00	0
0715-0080	2016-09-02 04:45:00	0
0715-0080	2016-09-02 05:00:00	0
0715-0080	2016-09-02 05:15:00	0
0715-0080	2016-09-02 05:30:00	0
0715-0080	2016-09-02 05:45:00	0
0715-0080	2016-09-02 06:00:00	0
0715-0080	2016-09-02 06:15:00	0
0715-0080	2016-09-02 06:30:00	0
0715-0080	2016-09-02 06:45:00	0
0715-0080	2016-09-02 07:00:00	0
0715-0080	2016-09-02 07:15:00	0
0715-0080	2016-09-02 07:30:00	0
0715-0080	2016-09-02 07:45:00	0
0715-0080	2016-09-02 08:00:00	0
0715-0080	2016-09-02 08:15:00	0
0715-0080	2016-09-02 08:30:00	0
0715-0080	2016-09-02 08:45:00	0
0715-0080	2016-09-02 09:00:00	0
0715-0080	2016-09-02 09:15:00	0
0715-0080	2016-09-02 09:30:00	0
0715-0080	2016-09-02 09:45:00	0
0715-0080	2016-09-02 10:00:00	0
0715-0080	2016-09-02 10:15:00	0
0715-0080	2016-09-02 10:30:00	0
0715-0080	2016-09-02 10:45:00	0
0715-0080	2016-09-02 11:00:00	0
0715-0080	2016-09-02 11:15:00	0
0715-0080	2016-09-02 11:30:00	0
0715-0080	2016-09-02 11:45:00	0
0715-0080	2016-09-02 12:00:00	0
0715-0080	2016-09-02 12:15:00	0
0715-0080	2016-09-02 12:30:00	0
0715-0080	2016-09-02 12:45:00	0
0715-0080	2016-09-02 13:00:00	0
0715-0080	2016-09-02 13:15:00	0
0715-0080	2016-09-02 13:30:00	0
0715-0080	2016-09-02 13:45:00	0
0715-0080	2016-09-02 14:00:00	0
0715-0080	2016-09-02 14:15:00	0
0715-0080	2016-09-02 14:30:00	0
0715-0080	2016-09-02 14:45:00	0
0715-0080	2016-09-02 15:00:00	0
0715-0080	2016-09-02 15:15:00	0
0715-0080	2016-09-02 15:30:00	0
0715-0080	2016-09-02 15:45:00	42
0715-0080	2016-09-02 16:00:00	34
0715-0080	2016-09-02 16:15:00	954
0715-0080	2016-09-02 16:30:00	65
0715-0080	2016-09-02 16:45:00	32
0715-0080	2016-09-02 17:00:00	0
0715-0080	2016-09-02 17:15:00	26
0715-0080	2016-09-02 17:30:00	242
0715-0080	2016-09-02 17:45:00	205
0715-0080	2016-09-02 18:00:00	128
0715-0080	2016-09-02 18:15:00	545
0715-0080	2016-09-02 18:30:00	156
0715-0080	2016-09-02 18:45:00	115
0715-0080	2016-09-02 19:00:00	70
0715-0080	2016-09-02 19:15:00	0
0715-0080	2016-09-02 19:30:00	259
0715-0080	2016-09-02 19:45:00	626
0715-0080	2016-09-02 20:00:00	364
0715-0080	2016-09-02 20:15:00	165
0715-0080	2016-09-02 20:30:00	9
0715-0080	2016-09-02 20:45:00	0
0715-0080	2016-09-02 21:00:00	0
0715-0080	2016-09-02 21:15:00	0
0715-0080	2016-09-02 21:30:00	6
0715-0080	2016-09-02 21:45:00	6
0715-0080	2016-09-02 22:00:00	18
0715-0080	2016-09-02 22:15:00	0
0715-0080	2016-09-02 22:30:00	0
0715-0080	2016-09-02 22:45:00	21
0715-0080	2016-09-02 23:00:00	12
0715-0080	2016-09-02 23:15:00	7
0715-0080	2016-09-02 23:30:00	0
0715-0080	2016-09-02 23:45:00	8
0715-0080	2016-09-03 00:00:00	0
0715-0080	2016-09-03 00:15:00	0
0715-0080	2016-09-03 00:30:00	0
0715-0080	2016-09-03 00:45:00	0
0715-0080	2016-09-03 01:00:00	8
0715-0080	2016-09-03 01:15:00	7
0715-0080	2016-09-03 01:30:00	0
0715-0080	2016-09-03 01:45:00	0
0715-0080	2016-09-03 02:00:00	0
0715-0080	2016-09-03 02:15:00	11
0715-0080	2016-09-03 02:30:00	4
0715-0080	2016-09-03 02:45:00	15
0715-0080	2016-09-03 03:00:00	0
0715-0080	2016-09-03 03:15:00	9
0715-0080	2016-09-03 03:30:00	0
0715-0080	2016-09-03 03:45:00	7
0715-0080	2016-09-03 04:00:00	0
0715-0080	2016-09-03 04:15:00	0
0715-0080	2016-09-03 04:30:00	0
0715-0080	2016-09-03 04:45:00	0
0715-0080	2016-09-03 05:00:00	0
0715-0080	2016-09-03 05:15:00	0
0715-0080	2016-09-03 05:30:00	0
0715-0080	2016-09-03 05:45:00	0
0715-0080	2016-09-03 06:00:00	37
0715-0080	2016-09-03 06:15:00	0
0715-0080	2016-09-03 06:30:00	0
0715-0080	2016-09-03 06:45:00	0
0715-0080	2016-09-03 07:00:00	0
0715-0080	2016-09-03 07:15:00	16
0715-0080	2016-09-03 07:30:00	0
0715-0080	2016-09-03 07:45:00	29
0715-0080	2016-09-03 08:00:00	0
0715-0080	2016-09-03 08:15:00	0
0715-0080	2016-09-03 08:30:00	196
0715-0080	2016-09-03 08:45:00	282
0715-0080	2016-09-03 09:00:00	319
0715-0080	2016-09-03 09:15:00	253
0715-0080	2016-09-03 09:30:00	118
0715-0080	2016-09-03 09:45:00	345
0715-0080	2016-09-03 10:00:00	111
0715-0080	2016-09-03 10:15:00	58
0715-0080	2016-09-03 10:30:00	0
0715-0080	2016-09-03 10:45:00	165
0715-0080	2016-09-03 11:00:00	248
0715-0080	2016-09-03 11:15:00	115
0715-0080	2016-09-03 11:30:00	71
0715-0080	2016-09-03 11:45:00	301
0715-0080	2016-09-03 12:00:00	266
0715-0080	2016-09-03 12:15:00	369
0715-0080	2016-09-03 12:30:00	327
0715-0080	2016-09-03 12:45:00	83
0715-0080	2016-09-03 13:00:00	17
0715-0080	2016-09-03 13:15:00	385
0715-0080	2016-09-03 13:30:00	25
0715-0080	2016-09-03 13:45:00	10
0715-0080	2016-09-03 14:00:00	19
0715-0080	2016-09-03 14:15:00	31
0715-0080	2016-09-03 14:30:00	46
0715-0080	2016-09-03 14:45:00	18
0715-0080	2016-09-03 15:00:00	105
0715-0080	2016-09-03 15:15:00	14
0715-0080	2016-09-03 15:30:00	25
0715-0080	2016-09-03 15:45:00	24
0715-0080	2016-09-03 16:00:00	34
0715-0080	2016-09-03 16:15:00	227
0715-0080	2016-09-03 16:30:00	86
0715-0080	2016-09-03 16:45:00	181
0715-0080	2016-09-03 17:00:00	439
0715-0080	2016-09-03 17:15:00	393
0715-0080	2016-09-03 17:30:00	359
0715-0080	2016-09-03 17:45:00	1
0715-0080	2016-09-03 18:00:00	78
0715-0080	2016-09-03 18:15:00	214
0715-0080	2016-09-03 18:30:00	19
0715-0080	2016-09-03 18:45:00	0
0715-0080	2016-09-03 19:00:00	94
0715-0080	2016-09-03 19:15:00	25
0715-0080	2016-09-03 19:30:00	0
0715-0080	2016-09-03 19:45:00	69
0715-0080	2016-09-03 20:00:00	143
0715-0080	2016-09-03 20:15:00	9
0715-0080	2016-09-03 20:30:00	44
0715-0080	2016-09-03 20:45:00	19
0715-0080	2016-09-03 21:00:00	6
0715-0080	2016-09-03 21:15:00	57
0715-0080	2016-09-03 21:30:00	129
0715-0080	2016-09-03 21:45:00	27
0715-0080	2016-09-03 22:00:00	0
0715-0080	2016-09-03 22:15:00	0
0715-0080	2016-09-03 22:30:00	7
0715-0080	2016-09-03 22:45:00	0
0715-0080	2016-09-03 23:00:00	0
0715-0080	2016-09-03 23:15:00	0
0715-0080	2016-09-03 23:30:00	0
0715-0080	2016-09-03 23:45:00	0
0715-0080	2016-09-04 00:00:00	0
0715-0080	2016-09-04 00:15:00	0
0715-0080	2016-09-04 00:30:00	4
0715-0080	2016-09-04 00:45:00	11
0715-0080	2016-09-04 01:00:00	0
0715-0080	2016-09-04 01:15:00	0
0715-0080	2016-09-04 01:30:00	0
0715-0080	2016-09-04 01:45:00	0
0715-0080	2016-09-04 02:00:00	0
0715-0080	2016-09-04 02:15:00	0
0715-0080	2016-09-04 02:30:00	4
0715-0080	2016-09-04 02:45:00	0
0715-0080	2016-09-04 03:00:00	11
0715-0080	2016-09-04 03:15:00	0
0715-0080	2016-09-04 03:30:00	19
0715-0080	2016-09-04 03:45:00	0
0715-0080	2016-09-04 04:00:00	0
0715-0080	2016-09-04 04:15:00	15
0715-0080	2016-09-04 04:30:00	0
0715-0080	2016-09-04 04:45:00	0
0715-0080	2016-09-04 05:00:00	0
0715-0080	2016-09-04 05:15:00	0
0715-0080	2016-09-04 05:30:00	6
0715-0080	2016-09-04 05:45:00	0
0715-0080	2016-09-04 06:00:00	0
0715-0080	2016-09-04 06:15:00	0
0715-0080	2016-09-04 06:30:00	0
0715-0080	2016-09-04 06:45:00	0
0715-0080	2016-09-04 07:00:00	16
0715-0080	2016-09-04 07:15:00	188
0715-0080	2016-09-04 07:30:00	368
0715-0080	2016-09-04 07:45:00	183
0715-0080	2016-09-04 08:00:00	130
0715-0080	2016-09-04 08:15:00	14
0715-0080	2016-09-04 08:30:00	225
0715-0080	2016-09-04 08:45:00	34
0715-0080	2016-09-04 09:00:00	254
0715-0080	2016-09-04 09:15:00	4
0715-0080	2016-09-04 09:30:00	0
0715-0080	2016-09-04 09:45:00	0
0715-0080	2016-09-04 10:00:00	36
0715-0080	2016-09-04 10:15:00	182
0715-0080	2016-09-04 10:30:00	204
0715-0080	2016-09-04 10:45:00	331
0715-0080	2016-09-04 11:00:00	50
0715-0080	2016-09-04 11:15:00	106
0715-0080	2016-09-04 11:30:00	335
0715-0080	2016-09-04 11:45:00	197
0715-0080	2016-09-04 12:00:00	263
0715-0080	2016-09-04 12:15:00	180
0715-0080	2016-09-04 12:30:00	52
0715-0080	2016-09-04 12:45:00	255
0715-0080	2016-09-04 13:00:00	58
0715-0080	2016-09-04 13:15:00	86
0715-0080	2016-09-04 13:30:00	272
0715-0080	2016-09-04 13:45:00	43
0715-0080	2016-09-04 14:00:00	0
0715-0080	2016-09-04 14:15:00	0
0715-0080	2016-09-04 14:30:00	92
0715-0080	2016-09-04 14:45:00	65
0715-0080	2016-09-04 15:00:00	162
0715-0080	2016-09-04 15:15:00	58
0715-0080	2016-09-04 15:30:00	26
0715-0080	2016-09-04 15:45:00	134
0715-0080	2016-09-04 16:00:00	0
0715-0080	2016-09-04 16:15:00	0
0715-0080	2016-09-04 16:30:00	0
0715-0080	2016-09-04 16:45:00	6
0715-0080	2016-09-04 17:00:00	14
0715-0080	2016-09-04 17:15:00	275
0715-0080	2016-09-04 17:30:00	343
0715-0080	2016-09-04 17:45:00	23
0715-0080	2016-09-04 18:00:00	145
0715-0080	2016-09-04 18:15:00	11
0715-0080	2016-09-04 18:30:00	15
0715-0080	2016-09-04 18:45:00	671
0715-0080	2016-09-04 19:00:00	183
0715-0080	2016-09-04 19:15:00	126
0715-0080	2016-09-04 19:30:00	194
0715-0080	2016-09-04 19:45:00	653
0715-0080	2016-09-04 20:00:00	208
0715-0080	2016-09-04 20:15:00	39
0715-0080	2016-09-04 20:30:00	0
0715-0080	2016-09-04 20:45:00	8
0715-0080	2016-09-04 21:00:00	0
0715-0080	2016-09-04 21:15:00	0
0715-0080	2016-09-04 21:30:00	41
0715-0080	2016-09-04 21:45:00	45
0715-0080	2016-09-04 22:00:00	25
0715-0080	2016-09-04 22:15:00	0
0715-0080	2016-09-04 22:30:00	0
0715-0080	2016-09-04 22:45:00	0
0715-0080	2016-09-04 23:00:00	0
0715-0080	2016-09-04 23:15:00	0
0715-0080	2016-09-04 23:30:00	0
0715-0080	2016-09-04 23:45:00	0
0715-0080	2016-09-05 00:00:00	0
0715-0080	2016-09-05 00:15:00	0
0715-0080	2016-09-05 00:30:00	0
0715-0080	2016-09-05 00:45:00	0
0715-0080	2016-09-05 01:00:00	0
0715-0080	2016-09-05 01:15:00	0
0715-0080	2016-09-05 01:30:00	0
0715-0080	2016-09-05 01:45:00	0
0715-0080	2016-09-05 02:00:00	0
0715-0080	2016-09-05 02:15:00	0
0715-0080	2016-09-05 02:30:00	0
0715-0080	2016-09-05 02:45:00	31
0715-0080	2016-09-05 03:00:00	0
0715-0080	2016-09-05 03:15:00	0
0715-0080	2016-09-05 03:30:00	0
0715-0080	2016-09-05 03:45:00	0
0715-0080	2016-09-05 04:00:00	0
0715-0080	2016-09-05 04:15:00	0
0715-0080	2016-09-05 04:30:00	0
0715-0080	2016-09-05 04:45:00	0
0715-0080	2016-09-05 05:00:00	0
0715-0080	2016-09-05 05:15:00	0
0715-0080	2016-09-05 05:30:00	11
0715-0080	2016-09-05 05:45:00	0
0715-0080	2016-09-05 06:00:00	0
0715-0080	2016-09-05 06:15:00	0
0715-0080	2016-09-05 06:30:00	0
0715-0080	2016-09-05 06:45:00	0
0715-0080	2016-09-05 07:00:00	20
0715-0080	2016-09-05 07:15:00	192
0715-0080	2016-09-05 07:30:00	173
0715-0080	2016-09-05 07:45:00	82
0715-0080	2016-09-05 08:00:00	291
0715-0080	2016-09-05 08:15:00	556
0715-0080	2016-09-05 08:30:00	173
0715-0080	2016-09-05 08:45:00	263
0715-0080	2016-09-05 09:00:00	781
0715-0080	2016-09-05 09:15:00	77
0715-0080	2016-09-05 09:30:00	40
0715-0080	2016-09-05 09:45:00	0
0715-0080	2016-09-05 10:00:00	30
0715-0080	2016-09-05 10:15:00	0
0715-0080	2016-09-05 10:30:00	25
0715-0080	2016-09-05 10:45:00	116
0715-0080	2016-09-05 11:00:00	79
0715-0080	2016-09-05 11:15:00	9
0715-0080	2016-09-05 11:30:00	48
0715-0080	2016-09-05 11:45:00	0
0715-0080	2016-09-05 12:00:00	64
0715-0080	2016-09-05 12:15:00	204
0715-0080	2016-09-05 12:30:00	402
0715-0080	2016-09-05 12:45:00	0
0715-0080	2016-09-05 13:00:00	778
0715-0080	2016-09-05 13:15:00	493
0715-0080	2016-09-05 13:30:00	0
0715-0080	2016-09-05 13:45:00	0
0715-0080	2016-09-05 14:00:00	127
0715-0080	2016-09-05 14:15:00	7
0715-0080	2016-09-05 14:30:00	85
0715-0080	2016-09-05 14:45:00	142
0715-0080	2016-09-05 15:00:00	54
0715-0080	2016-09-05 15:15:00	0
0715-0080	2016-09-05 15:30:00	25
0715-0080	2016-09-05 15:45:00	21
0715-0080	2016-09-05 16:00:00	0
0715-0080	2016-09-05 16:15:00	0
0715-0080	2016-09-05 16:30:00	0
0715-0080	2016-09-05 16:45:00	0
0715-0080	2016-09-05 17:00:00	74
0715-0080	2016-09-05 17:15:00	190
0715-0080	2016-09-05 17:30:00	6
0715-0080	2016-09-05 17:45:00	30
0715-0080	2016-09-05 18:00:00	76
0715-0080	2016-09-05 18:15:00	853
0715-0080	2016-09-05 18:30:00	289
0715-0080	2016-09-05 18:45:00	369
0715-0080	2016-09-05 19:00:00	433
0715-0080	2016-09-05 19:15:00	0
0715-0080	2016-09-05 19:30:00	0
0715-0080	2016-09-05 19:45:00	37
0715-0080	2016-09-05 20:00:00	905
0715-0080	2016-09-05 20:15:00	8
0715-0080	2016-09-05 20:30:00	13
0715-0080	2016-09-05 20:45:00	0
0715-0080	2016-09-05 21:00:00	0
0715-0080	2016-09-05 21:15:00	0
0715-0080	2016-09-05 21:30:00	0
0715-0080	2016-09-05 21:45:00	22
0715-0080	2016-09-05 22:00:00	39
0715-0080	2016-09-05 22:15:00	142
0715-0080	2016-09-05 22:30:00	0
0715-0080	2016-09-05 22:45:00	0
0715-0080	2016-09-05 23:00:00	8
0715-0080	2016-09-05 23:15:00	0
0715-0080	2016-09-05 23:30:00	14
0715-0080	2016-09-05 23:45:00	0
0715-0080	2016-09-06 00:00:00	0
0715-0080	2016-09-06 00:15:00	0
0715-0080	2016-09-06 00:30:00	0
0715-0080	2016-09-06 00:45:00	7
0715-0080	2016-09-06 01:00:00	0
0715-0080	2016-09-06 01:15:00	0
0715-0080	2016-09-06 01:30:00	0
0715-0080	2016-09-06 01:45:00	0
0715-0080	2016-09-06 02:00:00	18
0715-0080	2016-09-06 02:15:00	0
0715-0080	2016-09-06 02:30:00	8
0715-0080	2016-09-06 02:45:00	0
0715-0080	2016-09-06 03:00:00	9
0715-0080	2016-09-06 03:15:00	0
0715-0080	2016-09-06 03:30:00	0
0715-0080	2016-09-06 03:45:00	8
0715-0080	2016-09-06 04:00:00	0
0715-0080	2016-09-06 04:15:00	0
0715-0080	2016-09-06 04:30:00	0
0715-0080	2016-09-06 04:45:00	0
0715-0080	2016-09-06 05:00:00	0
0715-0080	2016-09-06 05:15:00	0
0715-0080	2016-09-06 05:30:00	0
0715-0080	2016-09-06 05:45:00	0
0715-0080	2016-09-06 06:00:00	4
0715-0080	2016-09-06 06:15:00	0
0715-0080	2016-09-06 06:30:00	0
0715-0080	2016-09-06 06:45:00	52
0715-0080	2016-09-06 07:00:00	120
0715-0080	2016-09-06 07:15:00	0
0715-0080	2016-09-06 07:30:00	71
0715-0080	2016-09-06 07:45:00	0
0715-0080	2016-09-06 08:00:00	367
0715-0080	2016-09-06 08:15:00	579
0715-0080	2016-09-06 08:30:00	20
0715-0080	2016-09-06 08:45:00	173
0715-0080	2016-09-06 09:00:00	1095
0715-0080	2016-09-06 09:15:00	163
0715-0080	2016-09-06 09:30:00	44
0715-0080	2016-09-06 09:45:00	0
0715-0080	2016-09-06 10:00:00	0
0715-0080	2016-09-06 10:15:00	0
0715-0080	2016-09-06 10:30:00	0
0715-0080	2016-09-06 10:45:00	0
0715-0080	2016-09-06 11:00:00	0
0715-0080	2016-09-06 11:15:00	0
0715-0080	2016-09-06 11:30:00	0
0715-0080	2016-09-06 11:45:00	0
0715-0080	2016-09-06 12:00:00	0
0715-0080	2016-09-06 12:15:00	0
0715-0080	2016-09-06 12:30:00	0
0715-0080	2016-09-06 12:45:00	0
0715-0080	2016-09-06 13:00:00	0
0715-0080	2016-09-06 13:15:00	0
0715-0080	2016-09-06 13:30:00	0
0715-0080	2016-09-06 13:45:00	0
0715-0080	2016-09-06 14:00:00	0
0715-0080	2016-09-06 14:15:00	0
0715-0080	2016-09-06 14:30:00	0
0715-0080	2016-09-06 14:45:00	0
0715-0080	2016-09-06 15:00:00	0
0715-0080	2016-09-06 15:15:00	0
0715-0080	2016-09-06 15:30:00	0
0715-0080	2016-09-06 15:45:00	0
0715-0080	2016-09-06 16:00:00	0
0715-0080	2016-09-06 16:15:00	0
0715-0080	2016-09-06 16:30:00	0
0715-0080	2016-09-06 16:45:00	0
0715-0080	2016-09-06 17:00:00	0
0715-0080	2016-09-06 17:15:00	0
0715-0080	2016-09-06 17:30:00	0
0715-0080	2016-09-06 17:45:00	0
0715-0080	2016-09-06 18:00:00	0
0715-0080	2016-09-06 18:15:00	0
0715-0080	2016-09-06 18:30:00	0
0715-0080	2016-09-06 18:45:00	0
0715-0080	2016-09-06 19:00:00	0
0715-0080	2016-09-06 19:15:00	0
0715-0080	2016-09-06 19:30:00	0
0715-0080	2016-09-06 19:45:00	0
0715-0080	2016-09-06 20:00:00	0
0715-0080	2016-09-06 20:15:00	0
0715-0080	2016-09-06 20:30:00	0
0715-0080	2016-09-06 20:45:00	0
0715-0080	2016-09-06 21:00:00	0
0715-0080	2016-09-06 21:15:00	0
0715-0080	2016-09-06 21:30:00	0
0715-0080	2016-09-06 21:45:00	0
0715-0080	2016-09-06 22:00:00	0
0715-0080	2016-09-06 22:15:00	0
0715-0080	2016-09-06 22:30:00	0
0715-0080	2016-09-06 22:45:00	0
0715-0080	2016-09-06 23:00:00	0
0715-0080	2016-09-06 23:15:00	0
0715-0080	2016-09-06 23:30:00	0
0715-0080	2016-09-06 23:45:00	0
