## Supplementary Data 2 for "Digital phenotyping by consumer wearables identifies sleep-associated markers of cardiovascular disease risk and biological aging": ActivityTable_0716-0002-NHC.tsv

0716-0002	2017-01-16 00:00:00	0
0716-0002	2017-01-16 00:15:00	0
0716-0002	2017-01-16 00:30:00	0
0716-0002	2017-01-16 00:45:00	0
0716-0002	2017-01-16 01:00:00	0
0716-0002	2017-01-16 01:15:00	0
0716-0002	2017-01-16 01:30:00	0
0716-0002	2017-01-16 01:45:00	0
0716-0002	2017-01-16 02:00:00	0
0716-0002	2017-01-16 02:15:00	0
0716-0002	2017-01-16 02:30:00	0
0716-0002	2017-01-16 02:45:00	0
0716-0002	2017-01-16 03:00:00	0
0716-0002	2017-01-16 03:15:00	0
0716-0002	2017-01-16 03:30:00	0
0716-0002	2017-01-16 03:45:00	0
0716-0002	2017-01-16 04:00:00	0
0716-0002	2017-01-16 04:15:00	0
0716-0002	2017-01-16 04:30:00	0
0716-0002	2017-01-16 04:45:00	0
0716-0002	2017-01-16 05:00:00	0
0716-0002	2017-01-16 05:15:00	0
0716-0002	2017-01-16 05:30:00	0
0716-0002	2017-01-16 05:45:00	0
0716-0002	2017-01-16 06:00:00	0
0716-0002	2017-01-16 06:15:00	0
0716-0002	2017-01-16 06:30:00	0
0716-0002	2017-01-16 06:45:00	0
0716-0002	2017-01-16 07:00:00	0
0716-0002	2017-01-16 07:15:00	0
0716-0002	2017-01-16 07:30:00	0
0716-0002	2017-01-16 07:45:00	0
0716-0002	2017-01-16 08:00:00	0
0716-0002	2017-01-16 08:15:00	0
0716-0002	2017-01-16 08:30:00	0
0716-0002	2017-01-16 08:45:00	0
0716-0002	2017-01-16 09:00:00	0
0716-0002	2017-01-16 09:15:00	0
0716-0002	2017-01-16 09:30:00	0
0716-0002	2017-01-16 09:45:00	0
0716-0002	2017-01-16 10:00:00	0
0716-0002	2017-01-16 10:15:00	0
0716-0002	2017-01-16 10:30:00	0
0716-0002	2017-01-16 10:45:00	37
0716-0002	2017-01-16 11:00:00	53
0716-0002	2017-01-16 11:15:00	597
0716-0002	2017-01-16 11:30:00	93
0716-0002	2017-01-16 11:45:00	281
0716-0002	2017-01-16 12:00:00	106
0716-0002	2017-01-16 12:15:00	181
0716-0002	2017-01-16 12:30:00	136
0716-0002	2017-01-16 12:45:00	298
0716-0002	2017-01-16 13:00:00	945
0716-0002	2017-01-16 13:15:00	580
0716-0002	2017-01-16 13:30:00	284
0716-0002	2017-01-16 13:45:00	191
0716-0002	2017-01-16 14:00:00	60
0716-0002	2017-01-16 14:15:00	289
0716-0002	2017-01-16 14:30:00	5
0716-0002	2017-01-16 14:45:00	531
0716-0002	2017-01-16 15:00:00	21
0716-0002	2017-01-16 15:15:00	250
0716-0002	2017-01-16 15:30:00	423
0716-0002	2017-01-16 15:45:00	344
0716-0002	2017-01-16 16:00:00	50
0716-0002	2017-01-16 16:15:00	47
0716-0002	2017-01-16 16:30:00	571
0716-0002	2017-01-16 16:45:00	350
0716-0002	2017-01-16 17:00:00	78
0716-0002	2017-01-16 17:15:00	77
0716-0002	2017-01-16 17:30:00	36
0716-0002	2017-01-16 17:45:00	189
0716-0002	2017-01-16 18:00:00	4
0716-0002	2017-01-16 18:15:00	46
0716-0002	2017-01-16 18:30:00	487
0716-0002	2017-01-16 18:45:00	197
0716-0002	2017-01-16 19:00:00	0
0716-0002	2017-01-16 19:15:00	0
0716-0002	2017-01-16 19:30:00	58
0716-0002	2017-01-16 19:45:00	0
0716-0002	2017-01-16 20:00:00	8
0716-0002	2017-01-16 20:15:00	0
0716-0002	2017-01-16 20:30:00	5
0716-0002	2017-01-16 20:45:00	0
0716-0002	2017-01-16 21:00:00	0
0716-0002	2017-01-16 21:15:00	0
0716-0002	2017-01-16 21:30:00	0
0716-0002	2017-01-16 21:45:00	0
0716-0002	2017-01-16 22:00:00	0
0716-0002	2017-01-16 22:15:00	0
0716-0002	2017-01-16 22:30:00	0
0716-0002	2017-01-16 22:45:00	0
0716-0002	2017-01-16 23:00:00	0
0716-0002	2017-01-16 23:15:00	0
0716-0002	2017-01-16 23:30:00	0
0716-0002	2017-01-16 23:45:00	0
0716-0002	2017-01-17 00:00:00	0
0716-0002	2017-01-17 00:15:00	0
0716-0002	2017-01-17 00:30:00	0
0716-0002	2017-01-17 00:45:00	0
0716-0002	2017-01-17 01:00:00	0
0716-0002	2017-01-17 01:15:00	4
0716-0002	2017-01-17 01:30:00	0
0716-0002	2017-01-17 01:45:00	0
0716-0002	2017-01-17 02:00:00	0
0716-0002	2017-01-17 02:15:00	51
0716-0002	2017-01-17 02:30:00	0
0716-0002	2017-01-17 02:45:00	0
0716-0002	2017-01-17 03:00:00	0
0716-0002	2017-01-17 03:15:00	0
0716-0002	2017-01-17 03:30:00	0
0716-0002	2017-01-17 03:45:00	0
0716-0002	2017-01-17 04:00:00	0
0716-0002	2017-01-17 04:15:00	0
0716-0002	2017-01-17 04:30:00	0
0716-0002	2017-01-17 04:45:00	7
0716-0002	2017-01-17 05:00:00	0
0716-0002	2017-01-17 05:15:00	0
0716-0002	2017-01-17 05:30:00	0
0716-0002	2017-01-17 05:45:00	0
0716-0002	2017-01-17 06:00:00	0
0716-0002	2017-01-17 06:15:00	10
0716-0002	2017-01-17 06:30:00	35
0716-0002	2017-01-17 06:45:00	293
0716-0002	2017-01-17 07:00:00	311
0716-0002	2017-01-17 07:15:00	0
0716-0002	2017-01-17 07:30:00	282
0716-0002	2017-01-17 07:45:00	124
0716-0002	2017-01-17 08:00:00	232
0716-0002	2017-01-17 08:15:00	165
0716-0002	2017-01-17 08:30:00	333
0716-0002	2017-01-17 08:45:00	235
0716-0002	2017-01-17 09:00:00	142
0716-0002	2017-01-17 09:15:00	88
0716-0002	2017-01-17 09:30:00	498
0716-0002	2017-01-17 09:45:00	286
0716-0002	2017-01-17 10:00:00	424
0716-0002	2017-01-17 10:15:00	328
0716-0002	2017-01-17 10:30:00	0
0716-0002	2017-01-17 10:45:00	105
0716-0002	2017-01-17 11:00:00	258
0716-0002	2017-01-17 11:15:00	454
0716-0002	2017-01-17 11:30:00	449
0716-0002	2017-01-17 11:45:00	439
0716-0002	2017-01-17 12:00:00	1617
0716-0002	2017-01-17 12:15:00	1542
0716-0002	2017-01-17 12:30:00	529
0716-0002	2017-01-17 12:45:00	453
0716-0002	2017-01-17 13:00:00	645
0716-0002	2017-01-17 13:15:00	499
0716-0002	2017-01-17 13:30:00	116
0716-0002	2017-01-17 13:45:00	348
0716-0002	2017-01-17 14:00:00	645
0716-0002	2017-01-17 14:15:00	1156
0716-0002	2017-01-17 14:30:00	1663
0716-0002	2017-01-17 14:45:00	1529
0716-0002	2017-01-17 15:00:00	876
0716-0002	2017-01-17 15:15:00	229
0716-0002	2017-01-17 15:30:00	282
0716-0002	2017-01-17 15:45:00	1326
0716-0002	2017-01-17 16:00:00	882
0716-0002	2017-01-17 16:15:00	283
0716-0002	2017-01-17 16:30:00	237
0716-0002	2017-01-17 16:45:00	333
0716-0002	2017-01-17 17:00:00	164
0716-0002	2017-01-17 17:15:00	0
0716-0002	2017-01-17 17:30:00	158
0716-0002	2017-01-17 17:45:00	167
0716-0002	2017-01-17 18:00:00	7
0716-0002	2017-01-17 18:15:00	344
0716-0002	2017-01-17 18:30:00	466
0716-0002	2017-01-17 18:45:00	0
0716-0002	2017-01-17 19:00:00	56
0716-0002	2017-01-17 19:15:00	618
0716-0002	2017-01-17 19:30:00	128
0716-0002	2017-01-17 19:45:00	358
0716-0002	2017-01-17 20:00:00	282
0716-0002	2017-01-17 20:15:00	0
0716-0002	2017-01-17 20:30:00	0
0716-0002	2017-01-17 20:45:00	0
0716-0002	2017-01-17 21:00:00	0
0716-0002	2017-01-17 21:15:00	0
0716-0002	2017-01-17 21:30:00	0
0716-0002	2017-01-17 21:45:00	0
0716-0002	2017-01-17 22:00:00	0
0716-0002	2017-01-17 22:15:00	0
0716-0002	2017-01-17 22:30:00	35
0716-0002	2017-01-17 22:45:00	37
0716-0002	2017-01-17 23:00:00	0
0716-0002	2017-01-17 23:15:00	0
0716-0002	2017-01-17 23:30:00	4
0716-0002	2017-01-17 23:45:00	0
0716-0002	2017-01-18 00:00:00	0
0716-0002	2017-01-18 00:15:00	57
0716-0002	2017-01-18 00:30:00	13
0716-0002	2017-01-18 00:45:00	0
0716-0002	2017-01-18 01:00:00	0
0716-0002	2017-01-18 01:15:00	28
0716-0002	2017-01-18 01:30:00	0
0716-0002	2017-01-18 01:45:00	0
0716-0002	2017-01-18 02:00:00	0
0716-0002	2017-01-18 02:15:00	0
0716-0002	2017-01-18 02:30:00	0
0716-0002	2017-01-18 02:45:00	6
0716-0002	2017-01-18 03:00:00	21
0716-0002	2017-01-18 03:15:00	0
0716-0002	2017-01-18 03:30:00	0
0716-0002	2017-01-18 03:45:00	0
0716-0002	2017-01-18 04:00:00	0
0716-0002	2017-01-18 04:15:00	0
0716-0002	2017-01-18 04:30:00	9
0716-0002	2017-01-18 04:45:00	0
0716-0002	2017-01-18 05:00:00	0
0716-0002	2017-01-18 05:15:00	0
0716-0002	2017-01-18 05:30:00	0
0716-0002	2017-01-18 05:45:00	0
0716-0002	2017-01-18 06:00:00	0
0716-0002	2017-01-18 06:15:00	0
0716-0002	2017-01-18 06:30:00	148
0716-0002	2017-01-18 06:45:00	359
0716-0002	2017-01-18 07:00:00	116
0716-0002	2017-01-18 07:15:00	73
0716-0002	2017-01-18 07:30:00	210
0716-0002	2017-01-18 07:45:00	124
0716-0002	2017-01-18 08:00:00	325
0716-0002	2017-01-18 08:15:00	140
0716-0002	2017-01-18 08:30:00	297
0716-0002	2017-01-18 08:45:00	301
0716-0002	2017-01-18 09:00:00	488
0716-0002	2017-01-18 09:15:00	341
0716-0002	2017-01-18 09:30:00	62
0716-0002	2017-01-18 09:45:00	121
0716-0002	2017-01-18 10:00:00	828
0716-0002	2017-01-18 10:15:00	349
0716-0002	2017-01-18 10:30:00	1044
0716-0002	2017-01-18 10:45:00	1183
0716-0002	2017-01-18 11:00:00	449
0716-0002	2017-01-18 11:15:00	205
0716-0002	2017-01-18 11:30:00	671
0716-0002	2017-01-18 11:45:00	1220
0716-0002	2017-01-18 12:00:00	1524
0716-0002	2017-01-18 12:15:00	828
0716-0002	2017-01-18 12:30:00	277
0716-0002	2017-01-18 12:45:00	222
0716-0002	2017-01-18 13:00:00	187
0716-0002	2017-01-18 13:15:00	416
0716-0002	2017-01-18 13:30:00	368
0716-0002	2017-01-18 13:45:00	261
0716-0002	2017-01-18 14:00:00	785
0716-0002	2017-01-18 14:15:00	653
0716-0002	2017-01-18 14:30:00	0
0716-0002	2017-01-18 14:45:00	9
0716-0002	2017-01-18 15:00:00	158
0716-0002	2017-01-18 15:15:00	349
0716-0002	2017-01-18 15:30:00	564
0716-0002	2017-01-18 15:45:00	781
0716-0002	2017-01-18 16:00:00	575
0716-0002	2017-01-18 16:15:00	502
0716-0002	2017-01-18 16:30:00	301
0716-0002	2017-01-18 16:45:00	224
0716-0002	2017-01-18 17:00:00	238
0716-0002	2017-01-18 17:15:00	0
0716-0002	2017-01-18 17:30:00	131
0716-0002	2017-01-18 17:45:00	206
0716-0002	2017-01-18 18:00:00	7
0716-0002	2017-01-18 18:15:00	0
0716-0002	2017-01-18 18:30:00	129
0716-0002	2017-01-18 18:45:00	0
0716-0002	2017-01-18 19:00:00	0
0716-0002	2017-01-18 19:15:00	0
0716-0002	2017-01-18 19:30:00	0
0716-0002	2017-01-18 19:45:00	0
0716-0002	2017-01-18 20:00:00	0
0716-0002	2017-01-18 20:15:00	0
0716-0002	2017-01-18 20:30:00	0
0716-0002	2017-01-18 20:45:00	0
0716-0002	2017-01-18 21:00:00	0
0716-0002	2017-01-18 21:15:00	7
0716-0002	2017-01-18 21:30:00	49
0716-0002	2017-01-18 21:45:00	0
0716-0002	2017-01-18 22:00:00	0
0716-0002	2017-01-18 22:15:00	0
0716-0002	2017-01-18 22:30:00	0
0716-0002	2017-01-18 22:45:00	14
0716-0002	2017-01-18 23:00:00	0
0716-0002	2017-01-18 23:15:00	0
0716-0002	2017-01-18 23:30:00	43
0716-0002	2017-01-18 23:45:00	0
0716-0002	2017-01-19 00:00:00	0
0716-0002	2017-01-19 00:15:00	0
0716-0002	2017-01-19 00:30:00	32
0716-0002	2017-01-19 00:45:00	6
0716-0002	2017-01-19 01:00:00	0
0716-0002	2017-01-19 01:15:00	32
0716-0002	2017-01-19 01:30:00	0
0716-0002	2017-01-19 01:45:00	56
0716-0002	2017-01-19 02:00:00	0
0716-0002	2017-01-19 02:15:00	0
0716-0002	2017-01-19 02:30:00	0
0716-0002	2017-01-19 02:45:00	0
0716-0002	2017-01-19 03:00:00	0
0716-0002	2017-01-19 03:15:00	8
0716-0002	2017-01-19 03:30:00	0
0716-0002	2017-01-19 03:45:00	0
0716-0002	2017-01-19 04:00:00	0
0716-0002	2017-01-19 04:15:00	0
0716-0002	2017-01-19 04:30:00	0
0716-0002	2017-01-19 04:45:00	33
0716-0002	2017-01-19 05:00:00	0
0716-0002	2017-01-19 05:15:00	0
0716-0002	2017-01-19 05:30:00	0
0716-0002	2017-01-19 05:45:00	26
0716-0002	2017-01-19 06:00:00	330
0716-0002	2017-01-19 06:15:00	232
0716-0002	2017-01-19 06:30:00	443
0716-0002	2017-01-19 06:45:00	219
0716-0002	2017-01-19 07:00:00	313
0716-0002	2017-01-19 07:15:00	248
0716-0002	2017-01-19 07:30:00	107
0716-0002	2017-01-19 07:45:00	27
0716-0002	2017-01-19 08:00:00	126
0716-0002	2017-01-19 08:15:00	42
0716-0002	2017-01-19 08:30:00	353
0716-0002	2017-01-19 08:45:00	543
0716-0002	2017-01-19 09:00:00	537
0716-0002	2017-01-19 09:15:00	70
0716-0002	2017-01-19 09:30:00	92
0716-0002	2017-01-19 09:45:00	1042
0716-0002	2017-01-19 10:00:00	1220
0716-0002	2017-01-19 10:15:00	954
0716-0002	2017-01-19 10:30:00	1307
0716-0002	2017-01-19 10:45:00	509
0716-0002	2017-01-19 11:00:00	305
0716-0002	2017-01-19 11:15:00	791
0716-0002	2017-01-19 11:30:00	913
0716-0002	2017-01-19 11:45:00	1371
0716-0002	2017-01-19 12:00:00	1563
0716-0002	2017-01-19 12:15:00	1602
0716-0002	2017-01-19 12:30:00	597
0716-0002	2017-01-19 12:45:00	406
0716-0002	2017-01-19 13:00:00	7
0716-0002	2017-01-19 13:15:00	169
0716-0002	2017-01-19 13:30:00	663
0716-0002	2017-01-19 13:45:00	1002
0716-0002	2017-01-19 14:00:00	121
0716-0002	2017-01-19 14:15:00	597
0716-0002	2017-01-19 14:30:00	539
0716-0002	2017-01-19 14:45:00	464
0716-0002	2017-01-19 15:00:00	312
0716-0002	2017-01-19 15:15:00	473
0716-0002	2017-01-19 15:30:00	753
0716-0002	2017-01-19 15:45:00	587
0716-0002	2017-01-19 16:00:00	541
0716-0002	2017-01-19 16:15:00	539
0716-0002	2017-01-19 16:30:00	725
0716-0002	2017-01-19 16:45:00	387
0716-0002	2017-01-19 17:00:00	267
0716-0002	2017-01-19 17:15:00	19
0716-0002	2017-01-19 17:30:00	0
0716-0002	2017-01-19 17:45:00	139
0716-0002	2017-01-19 18:00:00	171
0716-0002	2017-01-19 18:15:00	13
0716-0002	2017-01-19 18:30:00	15
0716-0002	2017-01-19 18:45:00	114
0716-0002	2017-01-19 19:00:00	112
0716-0002	2017-01-19 19:15:00	0
0716-0002	2017-01-19 19:30:00	0
0716-0002	2017-01-19 19:45:00	8
0716-0002	2017-01-19 20:00:00	123
0716-0002	2017-01-19 20:15:00	439
0716-0002	2017-01-19 20:30:00	77
0716-0002	2017-01-19 20:45:00	0
0716-0002	2017-01-19 21:00:00	0
0716-0002	2017-01-19 21:15:00	18
0716-0002	2017-01-19 21:30:00	0
0716-0002	2017-01-19 21:45:00	0
0716-0002	2017-01-19 22:00:00	0
0716-0002	2017-01-19 22:15:00	0
0716-0002	2017-01-19 22:30:00	0
0716-0002	2017-01-19 22:45:00	0
0716-0002	2017-01-19 23:00:00	0
0716-0002	2017-01-19 23:15:00	31
0716-0002	2017-01-19 23:30:00	0
0716-0002	2017-01-19 23:45:00	0
0716-0002	2017-01-20 00:00:00	8
0716-0002	2017-01-20 00:15:00	7
0716-0002	2017-01-20 00:30:00	74
0716-0002	2017-01-20 00:45:00	0
0716-0002	2017-01-20 01:00:00	0
0716-0002	2017-01-20 01:15:00	0
0716-0002	2017-01-20 01:30:00	0
0716-0002	2017-01-20 01:45:00	0
0716-0002	2017-01-20 02:00:00	0
0716-0002	2017-01-20 02:15:00	0
0716-0002	2017-01-20 02:30:00	0
0716-0002	2017-01-20 02:45:00	0
0716-0002	2017-01-20 03:00:00	0
0716-0002	2017-01-20 03:15:00	0
0716-0002	2017-01-20 03:30:00	0
0716-0002	2017-01-20 03:45:00	0
0716-0002	2017-01-20 04:00:00	0
0716-0002	2017-01-20 04:15:00	0
0716-0002	2017-01-20 04:30:00	0
0716-0002	2017-01-20 04:45:00	0
0716-0002	2017-01-20 05:00:00	0
0716-0002	2017-01-20 05:15:00	0
0716-0002	2017-01-20 05:30:00	0
0716-0002	2017-01-20 05:45:00	5
0716-0002	2017-01-20 06:00:00	24
0716-0002	2017-01-20 06:15:00	245
0716-0002	2017-01-20 06:30:00	295
0716-0002	2017-01-20 06:45:00	674
0716-0002	2017-01-20 07:00:00	282
0716-0002	2017-01-20 07:15:00	26
0716-0002	2017-01-20 07:30:00	229
0716-0002	2017-01-20 07:45:00	42
0716-0002	2017-01-20 08:00:00	19
0716-0002	2017-01-20 08:15:00	132
0716-0002	2017-01-20 08:30:00	361
0716-0002	2017-01-20 08:45:00	968
0716-0002	2017-01-20 09:00:00	713
0716-0002	2017-01-20 09:15:00	570
0716-0002	2017-01-20 09:30:00	1146
0716-0002	2017-01-20 09:45:00	447
0716-0002	2017-01-20 10:00:00	305
0716-0002	2017-01-20 10:15:00	722
0716-0002	2017-01-20 10:30:00	329
0716-0002	2017-01-20 10:45:00	157
0716-0002	2017-01-20 11:00:00	107
0716-0002	2017-01-20 11:15:00	525
0716-0002	2017-01-20 11:30:00	564
0716-0002	2017-01-20 11:45:00	379
0716-0002	2017-01-20 12:00:00	591
0716-0002	2017-01-20 12:15:00	1515
0716-0002	2017-01-20 12:30:00	633
0716-0002	2017-01-20 12:45:00	920
0716-0002	2017-01-20 13:00:00	1156
0716-0002	2017-01-20 13:15:00	811
0716-0002	2017-01-20 13:30:00	0
0716-0002	2017-01-20 13:45:00	182
0716-0002	2017-01-20 14:00:00	313
0716-0002	2017-01-20 14:15:00	249
0716-0002	2017-01-20 14:30:00	994
0716-0002	2017-01-20 14:45:00	379
0716-0002	2017-01-20 15:00:00	401
0716-0002	2017-01-20 15:15:00	326
0716-0002	2017-01-20 15:30:00	16
0716-0002	2017-01-20 15:45:00	205
0716-0002	2017-01-20 16:00:00	0
0716-0002	2017-01-20 16:15:00	0
0716-0002	2017-01-20 16:30:00	0
0716-0002	2017-01-20 16:45:00	0
0716-0002	2017-01-20 17:00:00	0
0716-0002	2017-01-20 17:15:00	0
0716-0002	2017-01-20 17:30:00	0
0716-0002	2017-01-20 17:45:00	0
0716-0002	2017-01-20 18:00:00	0
0716-0002	2017-01-20 18:15:00	0
0716-0002	2017-01-20 18:30:00	0
0716-0002	2017-01-20 18:45:00	0
0716-0002	2017-01-20 19:00:00	0
0716-0002	2017-01-20 19:15:00	0
0716-0002	2017-01-20 19:30:00	0
0716-0002	2017-01-20 19:45:00	0
0716-0002	2017-01-20 20:00:00	0
0716-0002	2017-01-20 20:15:00	0
0716-0002	2017-01-20 20:30:00	0
0716-0002	2017-01-20 20:45:00	0
0716-0002	2017-01-20 21:00:00	0
0716-0002	2017-01-20 21:15:00	0
0716-0002	2017-01-20 21:30:00	0
0716-0002	2017-01-20 21:45:00	0
0716-0002	2017-01-20 22:00:00	0
0716-0002	2017-01-20 22:15:00	0
0716-0002	2017-01-20 22:30:00	0
0716-0002	2017-01-20 22:45:00	0
0716-0002	2017-01-20 23:00:00	0
0716-0002	2017-01-20 23:15:00	0
0716-0002	2017-01-20 23:30:00	0
0716-0002	2017-01-20 23:45:00	0
