## Supplementary Data 2 for "Digital phenotyping by consumer wearables identifies sleep-associated markers of cardiovascular disease risk and biological aging": ActivityTable_0716-0008-NHC.tsv

0716-0008	2017-04-06 00:00:00	0
0716-0008	2017-04-06 00:15:00	0
0716-0008	2017-04-06 00:30:00	0
0716-0008	2017-04-06 00:45:00	0
0716-0008	2017-04-06 01:00:00	0
0716-0008	2017-04-06 01:15:00	0
0716-0008	2017-04-06 01:30:00	0
0716-0008	2017-04-06 01:45:00	0
0716-0008	2017-04-06 02:00:00	0
0716-0008	2017-04-06 02:15:00	0
0716-0008	2017-04-06 02:30:00	0
0716-0008	2017-04-06 02:45:00	0
0716-0008	2017-04-06 03:00:00	0
0716-0008	2017-04-06 03:15:00	0
0716-0008	2017-04-06 03:30:00	0
0716-0008	2017-04-06 03:45:00	0
0716-0008	2017-04-06 04:00:00	0
0716-0008	2017-04-06 04:15:00	0
0716-0008	2017-04-06 04:30:00	0
0716-0008	2017-04-06 04:45:00	0
0716-0008	2017-04-06 05:00:00	0
0716-0008	2017-04-06 05:15:00	0
0716-0008	2017-04-06 05:30:00	0
0716-0008	2017-04-06 05:45:00	0
0716-0008	2017-04-06 06:00:00	0
0716-0008	2017-04-06 06:15:00	0
0716-0008	2017-04-06 06:30:00	0
0716-0008	2017-04-06 06:45:00	0
0716-0008	2017-04-06 07:00:00	0
0716-0008	2017-04-06 07:15:00	0
0716-0008	2017-04-06 07:30:00	0
0716-0008	2017-04-06 07:45:00	0
0716-0008	2017-04-06 08:00:00	10
0716-0008	2017-04-06 08:15:00	110
0716-0008	2017-04-06 08:30:00	87
0716-0008	2017-04-06 08:45:00	588
0716-0008	2017-04-06 09:00:00	184
0716-0008	2017-04-06 09:15:00	10
0716-0008	2017-04-06 09:30:00	429
0716-0008	2017-04-06 09:45:00	482
0716-0008	2017-04-06 10:00:00	0
0716-0008	2017-04-06 10:15:00	0
0716-0008	2017-04-06 10:30:00	0
0716-0008	2017-04-06 10:45:00	0
0716-0008	2017-04-06 11:00:00	0
0716-0008	2017-04-06 11:15:00	0
0716-0008	2017-04-06 11:30:00	0
0716-0008	2017-04-06 11:45:00	0
0716-0008	2017-04-06 12:00:00	0
0716-0008	2017-04-06 12:15:00	0
0716-0008	2017-04-06 12:30:00	0
0716-0008	2017-04-06 12:45:00	0
0716-0008	2017-04-06 13:00:00	0
0716-0008	2017-04-06 13:15:00	0
0716-0008	2017-04-06 13:30:00	0
0716-0008	2017-04-06 13:45:00	0
0716-0008	2017-04-06 14:00:00	0
0716-0008	2017-04-06 14:15:00	0
0716-0008	2017-04-06 14:30:00	0
0716-0008	2017-04-06 14:45:00	0
0716-0008	2017-04-06 15:00:00	0
0716-0008	2017-04-06 15:15:00	0
0716-0008	2017-04-06 15:30:00	0
0716-0008	2017-04-06 15:45:00	0
0716-0008	2017-04-06 16:00:00	0
0716-0008	2017-04-06 16:15:00	0
0716-0008	2017-04-06 16:30:00	0
0716-0008	2017-04-06 16:45:00	0
0716-0008	2017-04-06 17:00:00	0
0716-0008	2017-04-06 17:15:00	0
0716-0008	2017-04-06 17:30:00	0
0716-0008	2017-04-06 17:45:00	0
0716-0008	2017-04-06 18:00:00	0
0716-0008	2017-04-06 18:15:00	0
0716-0008	2017-04-06 18:30:00	0
0716-0008	2017-04-06 18:45:00	0
0716-0008	2017-04-06 19:00:00	0
0716-0008	2017-04-06 19:15:00	0
0716-0008	2017-04-06 19:30:00	0
0716-0008	2017-04-06 19:45:00	0
0716-0008	2017-04-06 20:00:00	0
0716-0008	2017-04-06 20:15:00	0
0716-0008	2017-04-06 20:30:00	0
0716-0008	2017-04-06 20:45:00	0
0716-0008	2017-04-06 21:00:00	0
0716-0008	2017-04-06 21:15:00	0
0716-0008	2017-04-06 21:30:00	0
0716-0008	2017-04-06 21:45:00	0
0716-0008	2017-04-06 22:00:00	0
0716-0008	2017-04-06 22:15:00	0
0716-0008	2017-04-06 22:30:00	0
0716-0008	2017-04-06 22:45:00	0
0716-0008	2017-04-06 23:00:00	0
0716-0008	2017-04-06 23:15:00	0
0716-0008	2017-04-06 23:30:00	0
0716-0008	2017-04-06 23:45:00	0
0716-0008	2017-04-07 00:00:00	0
0716-0008	2017-04-07 00:15:00	0
0716-0008	2017-04-07 00:30:00	0
0716-0008	2017-04-07 00:45:00	0
0716-0008	2017-04-07 01:00:00	0
0716-0008	2017-04-07 01:15:00	0
0716-0008	2017-04-07 01:30:00	0
0716-0008	2017-04-07 01:45:00	0
0716-0008	2017-04-07 02:00:00	0
0716-0008	2017-04-07 02:15:00	0
0716-0008	2017-04-07 02:30:00	0
0716-0008	2017-04-07 02:45:00	0
0716-0008	2017-04-07 03:00:00	0
0716-0008	2017-04-07 03:15:00	0
0716-0008	2017-04-07 03:30:00	0
0716-0008	2017-04-07 03:45:00	0
0716-0008	2017-04-07 04:00:00	0
0716-0008	2017-04-07 04:15:00	0
0716-0008	2017-04-07 04:30:00	0
0716-0008	2017-04-07 04:45:00	7
0716-0008	2017-04-07 05:00:00	0
0716-0008	2017-04-07 05:15:00	0
0716-0008	2017-04-07 05:30:00	252
0716-0008	2017-04-07 05:45:00	164
0716-0008	2017-04-07 06:00:00	514
0716-0008	2017-04-07 06:15:00	372
0716-0008	2017-04-07 06:30:00	245
0716-0008	2017-04-07 06:45:00	226
0716-0008	2017-04-07 07:00:00	368
0716-0008	2017-04-07 07:15:00	766
0716-0008	2017-04-07 07:30:00	957
0716-0008	2017-04-07 07:45:00	935
0716-0008	2017-04-07 08:00:00	317
0716-0008	2017-04-07 08:15:00	705
0716-0008	2017-04-07 08:30:00	203
0716-0008	2017-04-07 08:45:00	159
0716-0008	2017-04-07 09:00:00	391
0716-0008	2017-04-07 09:15:00	109
0716-0008	2017-04-07 09:30:00	609
0716-0008	2017-04-07 09:45:00	377
0716-0008	2017-04-07 10:00:00	150
0716-0008	2017-04-07 10:15:00	168
0716-0008	2017-04-07 10:30:00	334
0716-0008	2017-04-07 10:45:00	1017
0716-0008	2017-04-07 11:00:00	81
0716-0008	2017-04-07 11:15:00	0
0716-0008	2017-04-07 11:30:00	215
0716-0008	2017-04-07 11:45:00	192
0716-0008	2017-04-07 12:00:00	414
0716-0008	2017-04-07 12:15:00	16
0716-0008	2017-04-07 12:30:00	144
0716-0008	2017-04-07 12:45:00	260
0716-0008	2017-04-07 13:00:00	100
0716-0008	2017-04-07 13:15:00	105
0716-0008	2017-04-07 13:30:00	196
0716-0008	2017-04-07 13:45:00	73
0716-0008	2017-04-07 14:00:00	384
0716-0008	2017-04-07 14:15:00	73
0716-0008	2017-04-07 14:30:00	381
0716-0008	2017-04-07 14:45:00	339
0716-0008	2017-04-07 15:00:00	419
0716-0008	2017-04-07 15:15:00	190
0716-0008	2017-04-07 15:30:00	47
0716-0008	2017-04-07 15:45:00	277
0716-0008	2017-04-07 16:00:00	564
0716-0008	2017-04-07 16:15:00	379
0716-0008	2017-04-07 16:30:00	233
0716-0008	2017-04-07 16:45:00	605
0716-0008	2017-04-07 17:00:00	354
0716-0008	2017-04-07 17:15:00	863
0716-0008	2017-04-07 17:30:00	983
0716-0008	2017-04-07 17:45:00	373
0716-0008	2017-04-07 18:00:00	746
0716-0008	2017-04-07 18:15:00	657
0716-0008	2017-04-07 18:30:00	142
0716-0008	2017-04-07 18:45:00	872
0716-0008	2017-04-07 19:00:00	46
0716-0008	2017-04-07 19:15:00	44
0716-0008	2017-04-07 19:30:00	30
0716-0008	2017-04-07 19:45:00	245
0716-0008	2017-04-07 20:00:00	212
0716-0008	2017-04-07 20:15:00	51
0716-0008	2017-04-07 20:30:00	62
0716-0008	2017-04-07 20:45:00	5
0716-0008	2017-04-07 21:00:00	19
0716-0008	2017-04-07 21:15:00	45
0716-0008	2017-04-07 21:30:00	35
0716-0008	2017-04-07 21:45:00	6
0716-0008	2017-04-07 22:00:00	305
0716-0008	2017-04-07 22:15:00	123
0716-0008	2017-04-07 22:30:00	87
0716-0008	2017-04-07 22:45:00	38
0716-0008	2017-04-07 23:00:00	5
0716-0008	2017-04-07 23:15:00	0
0716-0008	2017-04-07 23:30:00	11
0716-0008	2017-04-07 23:45:00	0
0716-0008	2017-04-08 00:00:00	7
0716-0008	2017-04-08 00:15:00	8
0716-0008	2017-04-08 00:30:00	0
0716-0008	2017-04-08 00:45:00	0
0716-0008	2017-04-08 01:00:00	0
0716-0008	2017-04-08 01:15:00	0
0716-0008	2017-04-08 01:30:00	0
0716-0008	2017-04-08 01:45:00	0
0716-0008	2017-04-08 02:00:00	0
0716-0008	2017-04-08 02:15:00	11
0716-0008	2017-04-08 02:30:00	0
0716-0008	2017-04-08 02:45:00	0
0716-0008	2017-04-08 03:00:00	0
0716-0008	2017-04-08 03:15:00	0
0716-0008	2017-04-08 03:30:00	0
0716-0008	2017-04-08 03:45:00	4
0716-0008	2017-04-08 04:00:00	10
0716-0008	2017-04-08 04:15:00	8
0716-0008	2017-04-08 04:30:00	10
0716-0008	2017-04-08 04:45:00	0
0716-0008	2017-04-08 05:00:00	0
0716-0008	2017-04-08 05:15:00	7
0716-0008	2017-04-08 05:30:00	0
0716-0008	2017-04-08 05:45:00	0
0716-0008	2017-04-08 06:00:00	0
0716-0008	2017-04-08 06:15:00	0
0716-0008	2017-04-08 06:30:00	0
0716-0008	2017-04-08 06:45:00	0
0716-0008	2017-04-08 07:00:00	0
0716-0008	2017-04-08 07:15:00	0
0716-0008	2017-04-08 07:30:00	0
0716-0008	2017-04-08 07:45:00	0
0716-0008	2017-04-08 08:00:00	0
0716-0008	2017-04-08 08:15:00	0
0716-0008	2017-04-08 08:30:00	226
0716-0008	2017-04-08 08:45:00	170
0716-0008	2017-04-08 09:00:00	247
0716-0008	2017-04-08 09:15:00	121
0716-0008	2017-04-08 09:30:00	131
0716-0008	2017-04-08 09:45:00	303
0716-0008	2017-04-08 10:00:00	286
0716-0008	2017-04-08 10:15:00	246
0716-0008	2017-04-08 10:30:00	572
0716-0008	2017-04-08 10:45:00	592
0716-0008	2017-04-08 11:00:00	909
0716-0008	2017-04-08 11:15:00	326
0716-0008	2017-04-08 11:30:00	308
0716-0008	2017-04-08 11:45:00	95
0716-0008	2017-04-08 12:00:00	103
0716-0008	2017-04-08 12:15:00	172
0716-0008	2017-04-08 12:30:00	115
0716-0008	2017-04-08 12:45:00	0
0716-0008	2017-04-08 13:00:00	0
0716-0008	2017-04-08 13:15:00	0
0716-0008	2017-04-08 13:30:00	16
0716-0008	2017-04-08 13:45:00	33
0716-0008	2017-04-08 14:00:00	0
0716-0008	2017-04-08 14:15:00	10
0716-0008	2017-04-08 14:30:00	0
0716-0008	2017-04-08 14:45:00	0
0716-0008	2017-04-08 15:00:00	0
0716-0008	2017-04-08 15:15:00	34
0716-0008	2017-04-08 15:30:00	48
0716-0008	2017-04-08 15:45:00	27
0716-0008	2017-04-08 16:00:00	73
0716-0008	2017-04-08 16:15:00	96
0716-0008	2017-04-08 16:30:00	133
0716-0008	2017-04-08 16:45:00	207
0716-0008	2017-04-08 17:00:00	60
0716-0008	2017-04-08 17:15:00	345
0716-0008	2017-04-08 17:30:00	834
0716-0008	2017-04-08 17:45:00	615
0716-0008	2017-04-08 18:00:00	178
0716-0008	2017-04-08 18:15:00	29
0716-0008	2017-04-08 18:30:00	31
0716-0008	2017-04-08 18:45:00	7
0716-0008	2017-04-08 19:00:00	5
0716-0008	2017-04-08 19:15:00	0
0716-0008	2017-04-08 19:30:00	8
0716-0008	2017-04-08 19:45:00	21
0716-0008	2017-04-08 20:00:00	1558
0716-0008	2017-04-08 20:15:00	1450
0716-0008	2017-04-08 20:30:00	245
0716-0008	2017-04-08 20:45:00	44
0716-0008	2017-04-08 21:00:00	60
0716-0008	2017-04-08 21:15:00	0
0716-0008	2017-04-08 21:30:00	60
0716-0008	2017-04-08 21:45:00	47
0716-0008	2017-04-08 22:00:00	187
0716-0008	2017-04-08 22:15:00	106
0716-0008	2017-04-08 22:30:00	68
0716-0008	2017-04-08 22:45:00	14
0716-0008	2017-04-08 23:00:00	99
0716-0008	2017-04-08 23:15:00	0
0716-0008	2017-04-08 23:30:00	0
0716-0008	2017-04-08 23:45:00	0
0716-0008	2017-04-09 00:00:00	0
0716-0008	2017-04-09 00:15:00	0
0716-0008	2017-04-09 00:30:00	0
0716-0008	2017-04-09 00:45:00	8
0716-0008	2017-04-09 01:00:00	0
0716-0008	2017-04-09 01:15:00	0
0716-0008	2017-04-09 01:30:00	0
0716-0008	2017-04-09 01:45:00	0
0716-0008	2017-04-09 02:00:00	0
0716-0008	2017-04-09 02:15:00	7
0716-0008	2017-04-09 02:30:00	0
0716-0008	2017-04-09 02:45:00	0
0716-0008	2017-04-09 03:00:00	0
0716-0008	2017-04-09 03:15:00	6
0716-0008	2017-04-09 03:30:00	0
0716-0008	2017-04-09 03:45:00	0
0716-0008	2017-04-09 04:00:00	0
0716-0008	2017-04-09 04:15:00	5
0716-0008	2017-04-09 04:30:00	4
0716-0008	2017-04-09 04:45:00	0
0716-0008	2017-04-09 05:00:00	0
0716-0008	2017-04-09 05:15:00	35
0716-0008	2017-04-09 05:30:00	0
0716-0008	2017-04-09 05:45:00	11
0716-0008	2017-04-09 06:00:00	0
0716-0008	2017-04-09 06:15:00	8
0716-0008	2017-04-09 06:30:00	175
0716-0008	2017-04-09 06:45:00	184
0716-0008	2017-04-09 07:00:00	208
0716-0008	2017-04-09 07:15:00	180
0716-0008	2017-04-09 07:30:00	9
0716-0008	2017-04-09 07:45:00	358
0716-0008	2017-04-09 08:00:00	430
0716-0008	2017-04-09 08:15:00	624
0716-0008	2017-04-09 08:30:00	54
0716-0008	2017-04-09 08:45:00	119
0716-0008	2017-04-09 09:00:00	177
0716-0008	2017-04-09 09:15:00	120
0716-0008	2017-04-09 09:30:00	175
0716-0008	2017-04-09 09:45:00	56
0716-0008	2017-04-09 10:00:00	124
0716-0008	2017-04-09 10:15:00	509
0716-0008	2017-04-09 10:30:00	457
0716-0008	2017-04-09 10:45:00	198
0716-0008	2017-04-09 11:00:00	573
0716-0008	2017-04-09 11:15:00	10
0716-0008	2017-04-09 11:30:00	368
0716-0008	2017-04-09 11:45:00	39
0716-0008	2017-04-09 12:00:00	222
0716-0008	2017-04-09 12:15:00	229
0716-0008	2017-04-09 12:30:00	55
0716-0008	2017-04-09 12:45:00	0
0716-0008	2017-04-09 13:00:00	170
0716-0008	2017-04-09 13:15:00	0
0716-0008	2017-04-09 13:30:00	33
0716-0008	2017-04-09 13:45:00	10
0716-0008	2017-04-09 14:00:00	29
0716-0008	2017-04-09 14:15:00	10
0716-0008	2017-04-09 14:30:00	167
0716-0008	2017-04-09 14:45:00	253
0716-0008	2017-04-09 15:00:00	171
0716-0008	2017-04-09 15:15:00	57
0716-0008	2017-04-09 15:30:00	32
0716-0008	2017-04-09 15:45:00	0
0716-0008	2017-04-09 16:00:00	193
0716-0008	2017-04-09 16:15:00	86
0716-0008	2017-04-09 16:30:00	109
0716-0008	2017-04-09 16:45:00	106
0716-0008	2017-04-09 17:00:00	328
0716-0008	2017-04-09 17:15:00	28
0716-0008	2017-04-09 17:30:00	358
0716-0008	2017-04-09 17:45:00	563
0716-0008	2017-04-09 18:00:00	156
0716-0008	2017-04-09 18:15:00	110
0716-0008	2017-04-09 18:30:00	0
0716-0008	2017-04-09 18:45:00	187
0716-0008	2017-04-09 19:00:00	8
0716-0008	2017-04-09 19:15:00	13
0716-0008	2017-04-09 19:30:00	123
0716-0008	2017-04-09 19:45:00	26
0716-0008	2017-04-09 20:00:00	62
0716-0008	2017-04-09 20:15:00	0
0716-0008	2017-04-09 20:30:00	133
0716-0008	2017-04-09 20:45:00	61
0716-0008	2017-04-09 21:00:00	1507
0716-0008	2017-04-09 21:15:00	1238
0716-0008	2017-04-09 21:30:00	696
0716-0008	2017-04-09 21:45:00	26
0716-0008	2017-04-09 22:00:00	163
0716-0008	2017-04-09 22:15:00	80
0716-0008	2017-04-09 22:30:00	67
0716-0008	2017-04-09 22:45:00	69
0716-0008	2017-04-09 23:00:00	0
0716-0008	2017-04-09 23:15:00	0
0716-0008	2017-04-09 23:30:00	0
0716-0008	2017-04-09 23:45:00	15
0716-0008	2017-04-10 00:00:00	11
0716-0008	2017-04-10 00:15:00	4
0716-0008	2017-04-10 00:30:00	0
0716-0008	2017-04-10 00:45:00	0
0716-0008	2017-04-10 01:00:00	0
0716-0008	2017-04-10 01:15:00	0
0716-0008	2017-04-10 01:30:00	0
0716-0008	2017-04-10 01:45:00	0
0716-0008	2017-04-10 02:00:00	0
0716-0008	2017-04-10 02:15:00	8
0716-0008	2017-04-10 02:30:00	0
0716-0008	2017-04-10 02:45:00	0
0716-0008	2017-04-10 03:00:00	0
0716-0008	2017-04-10 03:15:00	0
0716-0008	2017-04-10 03:30:00	13
0716-0008	2017-04-10 03:45:00	0
0716-0008	2017-04-10 04:00:00	13
0716-0008	2017-04-10 04:15:00	5
0716-0008	2017-04-10 04:30:00	8
0716-0008	2017-04-10 04:45:00	0
0716-0008	2017-04-10 05:00:00	0
0716-0008	2017-04-10 05:15:00	80
0716-0008	2017-04-10 05:30:00	0
0716-0008	2017-04-10 05:45:00	0
0716-0008	2017-04-10 06:00:00	746
0716-0008	2017-04-10 06:15:00	375
0716-0008	2017-04-10 06:30:00	302
0716-0008	2017-04-10 06:45:00	83
0716-0008	2017-04-10 07:00:00	514
0716-0008	2017-04-10 07:15:00	134
0716-0008	2017-04-10 07:30:00	735
0716-0008	2017-04-10 07:45:00	864
0716-0008	2017-04-10 08:00:00	299
0716-0008	2017-04-10 08:15:00	75
0716-0008	2017-04-10 08:30:00	139
0716-0008	2017-04-10 08:45:00	61
0716-0008	2017-04-10 09:00:00	60
0716-0008	2017-04-10 09:15:00	44
0716-0008	2017-04-10 09:30:00	524
0716-0008	2017-04-10 09:45:00	113
0716-0008	2017-04-10 10:00:00	31
0716-0008	2017-04-10 10:15:00	168
0716-0008	2017-04-10 10:30:00	396
0716-0008	2017-04-10 10:45:00	392
0716-0008	2017-04-10 11:00:00	21
0716-0008	2017-04-10 11:15:00	43
0716-0008	2017-04-10 11:30:00	195
0716-0008	2017-04-10 11:45:00	387
0716-0008	2017-04-10 12:00:00	157
0716-0008	2017-04-10 12:15:00	313
0716-0008	2017-04-10 12:30:00	42
0716-0008	2017-04-10 12:45:00	81
0716-0008	2017-04-10 13:00:00	239
0716-0008	2017-04-10 13:15:00	93
0716-0008	2017-04-10 13:30:00	153
0716-0008	2017-04-10 13:45:00	645
0716-0008	2017-04-10 14:00:00	347
0716-0008	2017-04-10 14:15:00	424
0716-0008	2017-04-10 14:30:00	451
0716-0008	2017-04-10 14:45:00	87
0716-0008	2017-04-10 15:00:00	319
0716-0008	2017-04-10 15:15:00	313
0716-0008	2017-04-10 15:30:00	244
0716-0008	2017-04-10 15:45:00	209
0716-0008	2017-04-10 16:00:00	282
0716-0008	2017-04-10 16:15:00	302
0716-0008	2017-04-10 16:30:00	194
0716-0008	2017-04-10 16:45:00	628
0716-0008	2017-04-10 17:00:00	552
0716-0008	2017-04-10 17:15:00	499
0716-0008	2017-04-10 17:30:00	900
0716-0008	2017-04-10 17:45:00	720
0716-0008	2017-04-10 18:00:00	392
0716-0008	2017-04-10 18:15:00	6
0716-0008	2017-04-10 18:30:00	601
0716-0008	2017-04-10 18:45:00	69
0716-0008	2017-04-10 19:00:00	89
0716-0008	2017-04-10 19:15:00	578
0716-0008	2017-04-10 19:30:00	1279
0716-0008	2017-04-10 19:45:00	1024
0716-0008	2017-04-10 20:00:00	799
0716-0008	2017-04-10 20:15:00	31
0716-0008	2017-04-10 20:30:00	60
0716-0008	2017-04-10 20:45:00	332
0716-0008	2017-04-10 21:00:00	7
0716-0008	2017-04-10 21:15:00	48
0716-0008	2017-04-10 21:30:00	37
0716-0008	2017-04-10 21:45:00	44
0716-0008	2017-04-10 22:00:00	250
0716-0008	2017-04-10 22:15:00	128
0716-0008	2017-04-10 22:30:00	91
0716-0008	2017-04-10 22:45:00	12
0716-0008	2017-04-10 23:00:00	0
0716-0008	2017-04-10 23:15:00	0
0716-0008	2017-04-10 23:30:00	0
0716-0008	2017-04-10 23:45:00	0
0716-0008	2017-04-11 00:00:00	0
0716-0008	2017-04-11 00:15:00	0
0716-0008	2017-04-11 00:30:00	0
0716-0008	2017-04-11 00:45:00	0
0716-0008	2017-04-11 01:00:00	0
0716-0008	2017-04-11 01:15:00	0
0716-0008	2017-04-11 01:30:00	0
0716-0008	2017-04-11 01:45:00	0
0716-0008	2017-04-11 02:00:00	0
0716-0008	2017-04-11 02:15:00	0
0716-0008	2017-04-11 02:30:00	0
0716-0008	2017-04-11 02:45:00	0
0716-0008	2017-04-11 03:00:00	0
0716-0008	2017-04-11 03:15:00	0
0716-0008	2017-04-11 03:30:00	0
0716-0008	2017-04-11 03:45:00	0
0716-0008	2017-04-11 04:00:00	0
0716-0008	2017-04-11 04:15:00	0
0716-0008	2017-04-11 04:30:00	0
0716-0008	2017-04-11 04:45:00	0
0716-0008	2017-04-11 05:00:00	0
0716-0008	2017-04-11 05:15:00	0
0716-0008	2017-04-11 05:30:00	0
0716-0008	2017-04-11 05:45:00	0
0716-0008	2017-04-11 06:00:00	0
0716-0008	2017-04-11 06:15:00	0
0716-0008	2017-04-11 06:30:00	0
0716-0008	2017-04-11 06:45:00	0
0716-0008	2017-04-11 07:00:00	0
0716-0008	2017-04-11 07:15:00	0
0716-0008	2017-04-11 07:30:00	0
0716-0008	2017-04-11 07:45:00	0
0716-0008	2017-04-11 08:00:00	0
0716-0008	2017-04-11 08:15:00	0
0716-0008	2017-04-11 08:30:00	0
0716-0008	2017-04-11 08:45:00	0
0716-0008	2017-04-11 09:00:00	0
0716-0008	2017-04-11 09:15:00	0
0716-0008	2017-04-11 09:30:00	0
0716-0008	2017-04-11 09:45:00	0
0716-0008	2017-04-11 10:00:00	0
0716-0008	2017-04-11 10:15:00	0
0716-0008	2017-04-11 10:30:00	0
0716-0008	2017-04-11 10:45:00	0
0716-0008	2017-04-11 11:00:00	0
0716-0008	2017-04-11 11:15:00	0
0716-0008	2017-04-11 11:30:00	0
0716-0008	2017-04-11 11:45:00	0
0716-0008	2017-04-11 12:00:00	0
0716-0008	2017-04-11 12:15:00	0
0716-0008	2017-04-11 12:30:00	0
0716-0008	2017-04-11 12:45:00	0
0716-0008	2017-04-11 13:00:00	0
0716-0008	2017-04-11 13:15:00	0
0716-0008	2017-04-11 13:30:00	0
0716-0008	2017-04-11 13:45:00	0
0716-0008	2017-04-11 14:00:00	0
0716-0008	2017-04-11 14:15:00	0
0716-0008	2017-04-11 14:30:00	0
0716-0008	2017-04-11 14:45:00	0
0716-0008	2017-04-11 15:00:00	0
0716-0008	2017-04-11 15:15:00	0
0716-0008	2017-04-11 15:30:00	0
0716-0008	2017-04-11 15:45:00	0
0716-0008	2017-04-11 16:00:00	0
0716-0008	2017-04-11 16:15:00	0
0716-0008	2017-04-11 16:30:00	0
0716-0008	2017-04-11 16:45:00	0
0716-0008	2017-04-11 17:00:00	0
0716-0008	2017-04-11 17:15:00	0
0716-0008	2017-04-11 17:30:00	0
0716-0008	2017-04-11 17:45:00	0
0716-0008	2017-04-11 18:00:00	0
0716-0008	2017-04-11 18:15:00	28
0716-0008	2017-04-11 18:30:00	33
0716-0008	2017-04-11 18:45:00	0
0716-0008	2017-04-11 19:00:00	0
0716-0008	2017-04-11 19:15:00	0
0716-0008	2017-04-11 19:30:00	0
0716-0008	2017-04-11 19:45:00	0
0716-0008	2017-04-11 20:00:00	0
0716-0008	2017-04-11 20:15:00	0
0716-0008	2017-04-11 20:30:00	0
0716-0008	2017-04-11 20:45:00	0
0716-0008	2017-04-11 21:00:00	0
0716-0008	2017-04-11 21:15:00	0
0716-0008	2017-04-11 21:30:00	0
0716-0008	2017-04-11 21:45:00	0
0716-0008	2017-04-11 22:00:00	0
0716-0008	2017-04-11 22:15:00	0
0716-0008	2017-04-11 22:30:00	0
0716-0008	2017-04-11 22:45:00	0
0716-0008	2017-04-11 23:00:00	0
0716-0008	2017-04-11 23:15:00	0
0716-0008	2017-04-11 23:30:00	0
0716-0008	2017-04-11 23:45:00	0
