## Supplementary Data 2 for "Digital phenotyping by consumer wearables identifies sleep-associated markers of cardiovascular disease risk and biological aging": ActivityTable_0716-0010-NHC.tsv

0716-0010	2017-04-10 00:00:00	0
0716-0010	2017-04-10 00:15:00	0
0716-0010	2017-04-10 00:30:00	0
0716-0010	2017-04-10 00:45:00	0
0716-0010	2017-04-10 01:00:00	0
0716-0010	2017-04-10 01:15:00	0
0716-0010	2017-04-10 01:30:00	0
0716-0010	2017-04-10 01:45:00	0
0716-0010	2017-04-10 02:00:00	0
0716-0010	2017-04-10 02:15:00	0
0716-0010	2017-04-10 02:30:00	0
0716-0010	2017-04-10 02:45:00	0
0716-0010	2017-04-10 03:00:00	0
0716-0010	2017-04-10 03:15:00	0
0716-0010	2017-04-10 03:30:00	0
0716-0010	2017-04-10 03:45:00	0
0716-0010	2017-04-10 04:00:00	0
0716-0010	2017-04-10 04:15:00	0
0716-0010	2017-04-10 04:30:00	0
0716-0010	2017-04-10 04:45:00	0
0716-0010	2017-04-10 05:00:00	0
0716-0010	2017-04-10 05:15:00	0
0716-0010	2017-04-10 05:30:00	0
0716-0010	2017-04-10 05:45:00	0
0716-0010	2017-04-10 06:00:00	0
0716-0010	2017-04-10 06:15:00	0
0716-0010	2017-04-10 06:30:00	0
0716-0010	2017-04-10 06:45:00	0
0716-0010	2017-04-10 07:00:00	0
0716-0010	2017-04-10 07:15:00	0
0716-0010	2017-04-10 07:30:00	0
0716-0010	2017-04-10 07:45:00	0
0716-0010	2017-04-10 08:00:00	0
0716-0010	2017-04-10 08:15:00	0
0716-0010	2017-04-10 08:30:00	0
0716-0010	2017-04-10 08:45:00	0
0716-0010	2017-04-10 09:00:00	0
0716-0010	2017-04-10 09:15:00	0
0716-0010	2017-04-10 09:30:00	0
0716-0010	2017-04-10 09:45:00	0
0716-0010	2017-04-10 10:00:00	0
0716-0010	2017-04-10 10:15:00	0
0716-0010	2017-04-10 10:30:00	0
0716-0010	2017-04-10 10:45:00	0
0716-0010	2017-04-10 11:00:00	0
0716-0010	2017-04-10 11:15:00	0
0716-0010	2017-04-10 11:30:00	0
0716-0010	2017-04-10 11:45:00	0
0716-0010	2017-04-10 12:00:00	13
0716-0010	2017-04-10 12:15:00	88
0716-0010	2017-04-10 12:30:00	0
0716-0010	2017-04-10 12:45:00	0
0716-0010	2017-04-10 13:00:00	0
0716-0010	2017-04-10 13:15:00	0
0716-0010	2017-04-10 13:30:00	0
0716-0010	2017-04-10 13:45:00	0
0716-0010	2017-04-10 14:00:00	0
0716-0010	2017-04-10 14:15:00	0
0716-0010	2017-04-10 14:30:00	0
0716-0010	2017-04-10 14:45:00	0
0716-0010	2017-04-10 15:00:00	0
0716-0010	2017-04-10 15:15:00	0
0716-0010	2017-04-10 15:30:00	0
0716-0010	2017-04-10 15:45:00	0
0716-0010	2017-04-10 16:00:00	0
0716-0010	2017-04-10 16:15:00	0
0716-0010	2017-04-10 16:30:00	0
0716-0010	2017-04-10 16:45:00	0
0716-0010	2017-04-10 17:00:00	0
0716-0010	2017-04-10 17:15:00	0
0716-0010	2017-04-10 17:30:00	0
0716-0010	2017-04-10 17:45:00	0
0716-0010	2017-04-10 18:00:00	0
0716-0010	2017-04-10 18:15:00	0
0716-0010	2017-04-10 18:30:00	0
0716-0010	2017-04-10 18:45:00	0
0716-0010	2017-04-10 19:00:00	0
0716-0010	2017-04-10 19:15:00	0
0716-0010	2017-04-10 19:30:00	0
0716-0010	2017-04-10 19:45:00	0
0716-0010	2017-04-10 20:00:00	0
0716-0010	2017-04-10 20:15:00	0
0716-0010	2017-04-10 20:30:00	0
0716-0010	2017-04-10 20:45:00	0
0716-0010	2017-04-10 21:00:00	0
0716-0010	2017-04-10 21:15:00	0
0716-0010	2017-04-10 21:30:00	0
0716-0010	2017-04-10 21:45:00	0
0716-0010	2017-04-10 22:00:00	0
0716-0010	2017-04-10 22:15:00	0
0716-0010	2017-04-10 22:30:00	0
0716-0010	2017-04-10 22:45:00	0
0716-0010	2017-04-10 23:00:00	0
0716-0010	2017-04-10 23:15:00	0
0716-0010	2017-04-10 23:30:00	0
0716-0010	2017-04-10 23:45:00	0
0716-0010	2017-04-11 00:00:00	0
0716-0010	2017-04-11 00:15:00	0
0716-0010	2017-04-11 00:30:00	0
0716-0010	2017-04-11 00:45:00	0
0716-0010	2017-04-11 01:00:00	0
0716-0010	2017-04-11 01:15:00	0
0716-0010	2017-04-11 01:30:00	0
0716-0010	2017-04-11 01:45:00	0
0716-0010	2017-04-11 02:00:00	0
0716-0010	2017-04-11 02:15:00	0
0716-0010	2017-04-11 02:30:00	0
0716-0010	2017-04-11 02:45:00	0
0716-0010	2017-04-11 03:00:00	0
0716-0010	2017-04-11 03:15:00	0
0716-0010	2017-04-11 03:30:00	0
0716-0010	2017-04-11 03:45:00	0
0716-0010	2017-04-11 04:00:00	0
0716-0010	2017-04-11 04:15:00	0
0716-0010	2017-04-11 04:30:00	0
0716-0010	2017-04-11 04:45:00	0
0716-0010	2017-04-11 05:00:00	0
0716-0010	2017-04-11 05:15:00	0
0716-0010	2017-04-11 05:30:00	0
0716-0010	2017-04-11 05:45:00	0
0716-0010	2017-04-11 06:00:00	0
0716-0010	2017-04-11 06:15:00	0
0716-0010	2017-04-11 06:30:00	0
0716-0010	2017-04-11 06:45:00	0
0716-0010	2017-04-11 07:00:00	0
0716-0010	2017-04-11 07:15:00	0
0716-0010	2017-04-11 07:30:00	0
0716-0010	2017-04-11 07:45:00	0
0716-0010	2017-04-11 08:00:00	0
0716-0010	2017-04-11 08:15:00	199
0716-0010	2017-04-11 08:30:00	0
0716-0010	2017-04-11 08:45:00	325
0716-0010	2017-04-11 09:00:00	119
0716-0010	2017-04-11 09:15:00	89
0716-0010	2017-04-11 09:30:00	0
0716-0010	2017-04-11 09:45:00	0
0716-0010	2017-04-11 10:00:00	11
0716-0010	2017-04-11 10:15:00	134
0716-0010	2017-04-11 10:30:00	7
0716-0010	2017-04-11 10:45:00	0
0716-0010	2017-04-11 11:00:00	0
0716-0010	2017-04-11 11:15:00	385
0716-0010	2017-04-11 11:30:00	106
0716-0010	2017-04-11 11:45:00	0
0716-0010	2017-04-11 12:00:00	0
0716-0010	2017-04-11 12:15:00	38
0716-0010	2017-04-11 12:30:00	505
0716-0010	2017-04-11 12:45:00	75
0716-0010	2017-04-11 13:00:00	49
0716-0010	2017-04-11 13:15:00	39
0716-0010	2017-04-11 13:30:00	373
0716-0010	2017-04-11 13:45:00	10
0716-0010	2017-04-11 14:00:00	0
0716-0010	2017-04-11 14:15:00	10
0716-0010	2017-04-11 14:30:00	58
0716-0010	2017-04-11 14:45:00	20
0716-0010	2017-04-11 15:00:00	489
0716-0010	2017-04-11 15:15:00	0
0716-0010	2017-04-11 15:30:00	0
0716-0010	2017-04-11 15:45:00	407
0716-0010	2017-04-11 16:00:00	9
0716-0010	2017-04-11 16:15:00	48
0716-0010	2017-04-11 16:30:00	67
0716-0010	2017-04-11 16:45:00	193
0716-0010	2017-04-11 17:00:00	113
0716-0010	2017-04-11 17:15:00	231
0716-0010	2017-04-11 17:30:00	498
0716-0010	2017-04-11 17:45:00	597
0716-0010	2017-04-11 18:00:00	178
0716-0010	2017-04-11 18:15:00	440
0716-0010	2017-04-11 18:30:00	255
0716-0010	2017-04-11 18:45:00	232
0716-0010	2017-04-11 19:00:00	48
0716-0010	2017-04-11 19:15:00	32
0716-0010	2017-04-11 19:30:00	78
0716-0010	2017-04-11 19:45:00	729
0716-0010	2017-04-11 20:00:00	1689
0716-0010	2017-04-11 20:15:00	1681
0716-0010	2017-04-11 20:30:00	1655
0716-0010	2017-04-11 20:45:00	1689
0716-0010	2017-04-11 21:00:00	1661
0716-0010	2017-04-11 21:15:00	744
0716-0010	2017-04-11 21:30:00	239
0716-0010	2017-04-11 21:45:00	46
0716-0010	2017-04-11 22:00:00	131
0716-0010	2017-04-11 22:15:00	11
0716-0010	2017-04-11 22:30:00	33
0716-0010	2017-04-11 22:45:00	25
0716-0010	2017-04-11 23:00:00	14
0716-0010	2017-04-11 23:15:00	171
0716-0010	2017-04-11 23:30:00	28
0716-0010	2017-04-11 23:45:00	4
0716-0010	2017-04-12 00:00:00	0
0716-0010	2017-04-12 00:15:00	0
0716-0010	2017-04-12 00:30:00	0
0716-0010	2017-04-12 00:45:00	0
0716-0010	2017-04-12 01:00:00	0
0716-0010	2017-04-12 01:15:00	0
0716-0010	2017-04-12 01:30:00	0
0716-0010	2017-04-12 01:45:00	0
0716-0010	2017-04-12 02:00:00	0
0716-0010	2017-04-12 02:15:00	0
0716-0010	2017-04-12 02:30:00	0
0716-0010	2017-04-12 02:45:00	0
0716-0010	2017-04-12 03:00:00	0
0716-0010	2017-04-12 03:15:00	0
0716-0010	2017-04-12 03:30:00	0
0716-0010	2017-04-12 03:45:00	0
0716-0010	2017-04-12 04:00:00	0
0716-0010	2017-04-12 04:15:00	0
0716-0010	2017-04-12 04:30:00	12
0716-0010	2017-04-12 04:45:00	0
0716-0010	2017-04-12 05:00:00	0
0716-0010	2017-04-12 05:15:00	47
0716-0010	2017-04-12 05:30:00	0
0716-0010	2017-04-12 05:45:00	14
0716-0010	2017-04-12 06:00:00	0
0716-0010	2017-04-12 06:15:00	0
0716-0010	2017-04-12 06:30:00	0
0716-0010	2017-04-12 06:45:00	0
0716-0010	2017-04-12 07:00:00	0
0716-0010	2017-04-12 07:15:00	80
0716-0010	2017-04-12 07:30:00	321
0716-0010	2017-04-12 07:45:00	46
0716-0010	2017-04-12 08:00:00	78
0716-0010	2017-04-12 08:15:00	275
0716-0010	2017-04-12 08:30:00	0
0716-0010	2017-04-12 08:45:00	17
0716-0010	2017-04-12 09:00:00	368
0716-0010	2017-04-12 09:15:00	94
0716-0010	2017-04-12 09:30:00	0
0716-0010	2017-04-12 09:45:00	25
0716-0010	2017-04-12 10:00:00	9
0716-0010	2017-04-12 10:15:00	115
0716-0010	2017-04-12 10:30:00	0
0716-0010	2017-04-12 10:45:00	0
0716-0010	2017-04-12 11:00:00	0
0716-0010	2017-04-12 11:15:00	119
0716-0010	2017-04-12 11:30:00	7
0716-0010	2017-04-12 11:45:00	352
0716-0010	2017-04-12 12:00:00	125
0716-0010	2017-04-12 12:15:00	204
0716-0010	2017-04-12 12:30:00	0
0716-0010	2017-04-12 12:45:00	0
0716-0010	2017-04-12 13:00:00	0
0716-0010	2017-04-12 13:15:00	17
0716-0010	2017-04-12 13:30:00	461
0716-0010	2017-04-12 13:45:00	16
0716-0010	2017-04-12 14:00:00	14
0716-0010	2017-04-12 14:15:00	0
0716-0010	2017-04-12 14:30:00	0
0716-0010	2017-04-12 14:45:00	0
0716-0010	2017-04-12 15:00:00	446
0716-0010	2017-04-12 15:15:00	0
0716-0010	2017-04-12 15:30:00	0
0716-0010	2017-04-12 15:45:00	53
0716-0010	2017-04-12 16:00:00	422
0716-0010	2017-04-12 16:15:00	37
0716-0010	2017-04-12 16:30:00	313
0716-0010	2017-04-12 16:45:00	433
0716-0010	2017-04-12 17:00:00	0
0716-0010	2017-04-12 17:15:00	59
0716-0010	2017-04-12 17:30:00	6
0716-0010	2017-04-12 17:45:00	152
0716-0010	2017-04-12 18:00:00	0
0716-0010	2017-04-12 18:15:00	438
0716-0010	2017-04-12 18:30:00	143
0716-0010	2017-04-12 18:45:00	88
0716-0010	2017-04-12 19:00:00	38
0716-0010	2017-04-12 19:15:00	8
0716-0010	2017-04-12 19:30:00	69
0716-0010	2017-04-12 19:45:00	156
0716-0010	2017-04-12 20:00:00	1422
0716-0010	2017-04-12 20:15:00	1608
0716-0010	2017-04-12 20:30:00	1546
0716-0010	2017-04-12 20:45:00	1680
0716-0010	2017-04-12 21:00:00	1677
0716-0010	2017-04-12 21:15:00	1524
0716-0010	2017-04-12 21:30:00	221
0716-0010	2017-04-12 21:45:00	172
0716-0010	2017-04-12 22:00:00	68
0716-0010	2017-04-12 22:15:00	116
0716-0010	2017-04-12 22:30:00	114
0716-0010	2017-04-12 22:45:00	158
0716-0010	2017-04-12 23:00:00	0
0716-0010	2017-04-12 23:15:00	0
0716-0010	2017-04-12 23:30:00	0
0716-0010	2017-04-12 23:45:00	0
0716-0010	2017-04-13 00:00:00	0
0716-0010	2017-04-13 00:15:00	0
0716-0010	2017-04-13 00:30:00	0
0716-0010	2017-04-13 00:45:00	0
0716-0010	2017-04-13 01:00:00	0
0716-0010	2017-04-13 01:15:00	0
0716-0010	2017-04-13 01:30:00	0
0716-0010	2017-04-13 01:45:00	0
0716-0010	2017-04-13 02:00:00	0
0716-0010	2017-04-13 02:15:00	0
0716-0010	2017-04-13 02:30:00	9
0716-0010	2017-04-13 02:45:00	0
0716-0010	2017-04-13 03:00:00	0
0716-0010	2017-04-13 03:15:00	0
0716-0010	2017-04-13 03:30:00	0
0716-0010	2017-04-13 03:45:00	0
0716-0010	2017-04-13 04:00:00	0
0716-0010	2017-04-13 04:15:00	0
0716-0010	2017-04-13 04:30:00	0
0716-0010	2017-04-13 04:45:00	0
0716-0010	2017-04-13 05:00:00	0
0716-0010	2017-04-13 05:15:00	0
0716-0010	2017-04-13 05:30:00	0
0716-0010	2017-04-13 05:45:00	0
0716-0010	2017-04-13 06:00:00	0
0716-0010	2017-04-13 06:15:00	32
0716-0010	2017-04-13 06:30:00	0
0716-0010	2017-04-13 06:45:00	0
0716-0010	2017-04-13 07:00:00	7
0716-0010	2017-04-13 07:15:00	70
0716-0010	2017-04-13 07:30:00	263
0716-0010	2017-04-13 07:45:00	61
0716-0010	2017-04-13 08:00:00	224
0716-0010	2017-04-13 08:15:00	156
0716-0010	2017-04-13 08:30:00	0
0716-0010	2017-04-13 08:45:00	321
0716-0010	2017-04-13 09:00:00	7
0716-0010	2017-04-13 09:15:00	8
0716-0010	2017-04-13 09:30:00	181
0716-0010	2017-04-13 09:45:00	0
0716-0010	2017-04-13 10:00:00	104
0716-0010	2017-04-13 10:15:00	0
0716-0010	2017-04-13 10:30:00	6
0716-0010	2017-04-13 10:45:00	0
0716-0010	2017-04-13 11:00:00	0
0716-0010	2017-04-13 11:15:00	0
0716-0010	2017-04-13 11:30:00	355
0716-0010	2017-04-13 11:45:00	152
0716-0010	2017-04-13 12:00:00	374
0716-0010	2017-04-13 12:15:00	545
0716-0010	2017-04-13 12:30:00	0
0716-0010	2017-04-13 12:45:00	0
0716-0010	2017-04-13 13:00:00	30
0716-0010	2017-04-13 13:15:00	441
0716-0010	2017-04-13 13:30:00	108
0716-0010	2017-04-13 13:45:00	0
0716-0010	2017-04-13 14:00:00	0
0716-0010	2017-04-13 14:15:00	0
0716-0010	2017-04-13 14:30:00	0
0716-0010	2017-04-13 14:45:00	0
0716-0010	2017-04-13 15:00:00	0
0716-0010	2017-04-13 15:15:00	0
0716-0010	2017-04-13 15:30:00	486
0716-0010	2017-04-13 15:45:00	9
0716-0010	2017-04-13 16:00:00	13
0716-0010	2017-04-13 16:15:00	112
0716-0010	2017-04-13 16:30:00	356
0716-0010	2017-04-13 16:45:00	40
0716-0010	2017-04-13 17:00:00	95
0716-0010	2017-04-13 17:15:00	160
0716-0010	2017-04-13 17:30:00	169
0716-0010	2017-04-13 17:45:00	231
0716-0010	2017-04-13 18:00:00	428
0716-0010	2017-04-13 18:15:00	0
0716-0010	2017-04-13 18:30:00	0
0716-0010	2017-04-13 18:45:00	319
0716-0010	2017-04-13 19:00:00	8
0716-0010	2017-04-13 19:15:00	0
0716-0010	2017-04-13 19:30:00	205
0716-0010	2017-04-13 19:45:00	167
0716-0010	2017-04-13 20:00:00	888
0716-0010	2017-04-13 20:15:00	1189
0716-0010	2017-04-13 20:30:00	999
0716-0010	2017-04-13 20:45:00	1215
0716-0010	2017-04-13 21:00:00	767
0716-0010	2017-04-13 21:15:00	1072
0716-0010	2017-04-13 21:30:00	558
0716-0010	2017-04-13 21:45:00	0
0716-0010	2017-04-13 22:00:00	410
0716-0010	2017-04-13 22:15:00	260
0716-0010	2017-04-13 22:30:00	164
0716-0010	2017-04-13 22:45:00	247
0716-0010	2017-04-13 23:00:00	36
0716-0010	2017-04-13 23:15:00	32
0716-0010	2017-04-13 23:30:00	44
0716-0010	2017-04-13 23:45:00	0
0716-0010	2017-04-14 00:00:00	0
0716-0010	2017-04-14 00:15:00	0
0716-0010	2017-04-14 00:30:00	0
0716-0010	2017-04-14 00:45:00	0
0716-0010	2017-04-14 01:00:00	0
0716-0010	2017-04-14 01:15:00	0
0716-0010	2017-04-14 01:30:00	0
0716-0010	2017-04-14 01:45:00	0
0716-0010	2017-04-14 02:00:00	17
0716-0010	2017-04-14 02:15:00	0
0716-0010	2017-04-14 02:30:00	0
0716-0010	2017-04-14 02:45:00	0
0716-0010	2017-04-14 03:00:00	0
0716-0010	2017-04-14 03:15:00	0
0716-0010	2017-04-14 03:30:00	0
0716-0010	2017-04-14 03:45:00	0
0716-0010	2017-04-14 04:00:00	0
0716-0010	2017-04-14 04:15:00	0
0716-0010	2017-04-14 04:30:00	5
0716-0010	2017-04-14 04:45:00	0
0716-0010	2017-04-14 05:00:00	0
0716-0010	2017-04-14 05:15:00	39
0716-0010	2017-04-14 05:30:00	0
0716-0010	2017-04-14 05:45:00	0
0716-0010	2017-04-14 06:00:00	0
0716-0010	2017-04-14 06:15:00	0
0716-0010	2017-04-14 06:30:00	0
0716-0010	2017-04-14 06:45:00	0
0716-0010	2017-04-14 07:00:00	28
0716-0010	2017-04-14 07:15:00	36
0716-0010	2017-04-14 07:30:00	38
0716-0010	2017-04-14 07:45:00	12
0716-0010	2017-04-14 08:00:00	0
0716-0010	2017-04-14 08:15:00	22
0716-0010	2017-04-14 08:30:00	34
0716-0010	2017-04-14 08:45:00	239
0716-0010	2017-04-14 09:00:00	36
0716-0010	2017-04-14 09:15:00	402
0716-0010	2017-04-14 09:30:00	108
0716-0010	2017-04-14 09:45:00	82
0716-0010	2017-04-14 10:00:00	100
0716-0010	2017-04-14 10:15:00	0
0716-0010	2017-04-14 10:30:00	74
0716-0010	2017-04-14 10:45:00	68
0716-0010	2017-04-14 11:00:00	89
0716-0010	2017-04-14 11:15:00	13
0716-0010	2017-04-14 11:30:00	0
0716-0010	2017-04-14 11:45:00	0
0716-0010	2017-04-14 12:00:00	0
0716-0010	2017-04-14 12:15:00	0
0716-0010	2017-04-14 12:30:00	0
0716-0010	2017-04-14 12:45:00	0
0716-0010	2017-04-14 13:00:00	144
0716-0010	2017-04-14 13:15:00	23
0716-0010	2017-04-14 13:30:00	40
0716-0010	2017-04-14 13:45:00	110
0716-0010	2017-04-14 14:00:00	0
0716-0010	2017-04-14 14:15:00	76
0716-0010	2017-04-14 14:30:00	116
0716-0010	2017-04-14 14:45:00	0
0716-0010	2017-04-14 15:00:00	0
0716-0010	2017-04-14 15:15:00	0
0716-0010	2017-04-14 15:30:00	0
0716-0010	2017-04-14 15:45:00	260
0716-0010	2017-04-14 16:00:00	0
0716-0010	2017-04-14 16:15:00	0
0716-0010	2017-04-14 16:30:00	191
0716-0010	2017-04-14 16:45:00	211
0716-0010	2017-04-14 17:00:00	225
0716-0010	2017-04-14 17:15:00	8
0716-0010	2017-04-14 17:30:00	109
0716-0010	2017-04-14 17:45:00	951
0716-0010	2017-04-14 18:00:00	1470
0716-0010	2017-04-14 18:15:00	162
0716-0010	2017-04-14 18:30:00	249
0716-0010	2017-04-14 18:45:00	400
0716-0010	2017-04-14 19:00:00	901
0716-0010	2017-04-14 19:15:00	809
0716-0010	2017-04-14 19:30:00	1402
0716-0010	2017-04-14 19:45:00	1480
0716-0010	2017-04-14 20:00:00	1590
0716-0010	2017-04-14 20:15:00	1693
0716-0010	2017-04-14 20:30:00	1684
0716-0010	2017-04-14 20:45:00	565
0716-0010	2017-04-14 21:00:00	219
0716-0010	2017-04-14 21:15:00	233
0716-0010	2017-04-14 21:30:00	79
0716-0010	2017-04-14 21:45:00	126
0716-0010	2017-04-14 22:00:00	239
0716-0010	2017-04-14 22:15:00	30
0716-0010	2017-04-14 22:30:00	117
0716-0010	2017-04-14 22:45:00	85
0716-0010	2017-04-14 23:00:00	45
0716-0010	2017-04-14 23:15:00	46
0716-0010	2017-04-14 23:30:00	97
0716-0010	2017-04-14 23:45:00	0
0716-0010	2017-04-15 00:00:00	0
0716-0010	2017-04-15 00:15:00	0
0716-0010	2017-04-15 00:30:00	0
0716-0010	2017-04-15 00:45:00	0
0716-0010	2017-04-15 01:00:00	0
0716-0010	2017-04-15 01:15:00	0
0716-0010	2017-04-15 01:30:00	11
0716-0010	2017-04-15 01:45:00	0
0716-0010	2017-04-15 02:00:00	0
0716-0010	2017-04-15 02:15:00	0
0716-0010	2017-04-15 02:30:00	0
0716-0010	2017-04-15 02:45:00	0
0716-0010	2017-04-15 03:00:00	0
0716-0010	2017-04-15 03:15:00	0
0716-0010	2017-04-15 03:30:00	0
0716-0010	2017-04-15 03:45:00	0
0716-0010	2017-04-15 04:00:00	0
0716-0010	2017-04-15 04:15:00	0
0716-0010	2017-04-15 04:30:00	0
0716-0010	2017-04-15 04:45:00	0
0716-0010	2017-04-15 05:00:00	0
0716-0010	2017-04-15 05:15:00	0
0716-0010	2017-04-15 05:30:00	0
0716-0010	2017-04-15 05:45:00	0
0716-0010	2017-04-15 06:00:00	0
0716-0010	2017-04-15 06:15:00	0
0716-0010	2017-04-15 06:30:00	28
0716-0010	2017-04-15 06:45:00	34
0716-0010	2017-04-15 07:00:00	0
0716-0010	2017-04-15 07:15:00	0
0716-0010	2017-04-15 07:30:00	0
0716-0010	2017-04-15 07:45:00	34
0716-0010	2017-04-15 08:00:00	207
0716-0010	2017-04-15 08:15:00	351
0716-0010	2017-04-15 08:30:00	150
0716-0010	2017-04-15 08:45:00	120
0716-0010	2017-04-15 09:00:00	0
0716-0010	2017-04-15 09:15:00	185
0716-0010	2017-04-15 09:30:00	102
0716-0010	2017-04-15 09:45:00	430
0716-0010	2017-04-15 10:00:00	307
0716-0010	2017-04-15 10:15:00	187
0716-0010	2017-04-15 10:30:00	1162
0716-0010	2017-04-15 10:45:00	1353
0716-0010	2017-04-15 11:00:00	1291
0716-0010	2017-04-15 11:15:00	988
0716-0010	2017-04-15 11:30:00	1426
0716-0010	2017-04-15 11:45:00	465
0716-0010	2017-04-15 12:00:00	1158
0716-0010	2017-04-15 12:15:00	1536
0716-0010	2017-04-15 12:30:00	461
0716-0010	2017-04-15 12:45:00	107
0716-0010	2017-04-15 13:00:00	0
0716-0010	2017-04-15 13:15:00	33
0716-0010	2017-04-15 13:30:00	607
0716-0010	2017-04-15 13:45:00	100
0716-0010	2017-04-15 14:00:00	377
0716-0010	2017-04-15 14:15:00	343
0716-0010	2017-04-15 14:30:00	572
0716-0010	2017-04-15 14:45:00	533
0716-0010	2017-04-15 15:00:00	574
0716-0010	2017-04-15 15:15:00	541
0716-0010	2017-04-15 15:30:00	227
0716-0010	2017-04-15 15:45:00	188
0716-0010	2017-04-15 16:00:00	106
0716-0010	2017-04-15 16:15:00	0
0716-0010	2017-04-15 16:30:00	0
0716-0010	2017-04-15 16:45:00	0
0716-0010	2017-04-15 17:00:00	83
0716-0010	2017-04-15 17:15:00	0
0716-0010	2017-04-15 17:30:00	313
0716-0010	2017-04-15 17:45:00	433
0716-0010	2017-04-15 18:00:00	0
0716-0010	2017-04-15 18:15:00	104
0716-0010	2017-04-15 18:30:00	134
0716-0010	2017-04-15 18:45:00	48
0716-0010	2017-04-15 19:00:00	189
0716-0010	2017-04-15 19:15:00	154
0716-0010	2017-04-15 19:30:00	1376
0716-0010	2017-04-15 19:45:00	1724
0716-0010	2017-04-15 20:00:00	1663
0716-0010	2017-04-15 20:15:00	1693
0716-0010	2017-04-15 20:30:00	1667
0716-0010	2017-04-15 20:45:00	1430
0716-0010	2017-04-15 21:00:00	407
0716-0010	2017-04-15 21:15:00	252
0716-0010	2017-04-15 21:30:00	36
0716-0010	2017-04-15 21:45:00	169
0716-0010	2017-04-15 22:00:00	197
0716-0010	2017-04-15 22:15:00	163
0716-0010	2017-04-15 22:30:00	26
0716-0010	2017-04-15 22:45:00	170
0716-0010	2017-04-15 23:00:00	77
0716-0010	2017-04-15 23:15:00	0
0716-0010	2017-04-15 23:30:00	0
0716-0010	2017-04-15 23:45:00	0
0716-0010	2017-04-16 00:00:00	0
0716-0010	2017-04-16 00:15:00	22
0716-0010	2017-04-16 00:30:00	0
0716-0010	2017-04-16 00:45:00	0
0716-0010	2017-04-16 01:00:00	0
0716-0010	2017-04-16 01:15:00	0
0716-0010	2017-04-16 01:30:00	0
0716-0010	2017-04-16 01:45:00	0
0716-0010	2017-04-16 02:00:00	0
0716-0010	2017-04-16 02:15:00	0
0716-0010	2017-04-16 02:30:00	0
0716-0010	2017-04-16 02:45:00	0
0716-0010	2017-04-16 03:00:00	0
0716-0010	2017-04-16 03:15:00	0
0716-0010	2017-04-16 03:30:00	0
0716-0010	2017-04-16 03:45:00	0
0716-0010	2017-04-16 04:00:00	0
0716-0010	2017-04-16 04:15:00	0
0716-0010	2017-04-16 04:30:00	0
0716-0010	2017-04-16 04:45:00	14
0716-0010	2017-04-16 05:00:00	0
0716-0010	2017-04-16 05:15:00	0
0716-0010	2017-04-16 05:30:00	0
0716-0010	2017-04-16 05:45:00	13
0716-0010	2017-04-16 06:00:00	0
0716-0010	2017-04-16 06:15:00	9
0716-0010	2017-04-16 06:30:00	0
0716-0010	2017-04-16 06:45:00	0
0716-0010	2017-04-16 07:00:00	0
0716-0010	2017-04-16 07:15:00	4
0716-0010	2017-04-16 07:30:00	155
0716-0010	2017-04-16 07:45:00	0
0716-0010	2017-04-16 08:00:00	0
0716-0010	2017-04-16 08:15:00	0
0716-0010	2017-04-16 08:30:00	35
0716-0010	2017-04-16 08:45:00	379
0716-0010	2017-04-16 09:00:00	150
0716-0010	2017-04-16 09:15:00	170
0716-0010	2017-04-16 09:30:00	24
0716-0010	2017-04-16 09:45:00	208
0716-0010	2017-04-16 10:00:00	85
0716-0010	2017-04-16 10:15:00	248
0716-0010	2017-04-16 10:30:00	0
0716-0010	2017-04-16 10:45:00	745
0716-0010	2017-04-16 11:00:00	778
0716-0010	2017-04-16 11:15:00	240
0716-0010	2017-04-16 11:30:00	159
0716-0010	2017-04-16 11:45:00	336
0716-0010	2017-04-16 12:00:00	287
0716-0010	2017-04-16 12:15:00	100
0716-0010	2017-04-16 12:30:00	0
0716-0010	2017-04-16 12:45:00	170
0716-0010	2017-04-16 13:00:00	57
0716-0010	2017-04-16 13:15:00	0
0716-0010	2017-04-16 13:30:00	393
0716-0010	2017-04-16 13:45:00	281
0716-0010	2017-04-16 14:00:00	8
0716-0010	2017-04-16 14:15:00	562
0716-0010	2017-04-16 14:30:00	461
0716-0010	2017-04-16 14:45:00	600
0716-0010	2017-04-16 15:00:00	424
0716-0010	2017-04-16 15:15:00	534
0716-0010	2017-04-16 15:30:00	372
0716-0010	2017-04-16 15:45:00	733
0716-0010	2017-04-16 16:00:00	468
0716-0010	2017-04-16 16:15:00	480
0716-0010	2017-04-16 16:30:00	383
0716-0010	2017-04-16 16:45:00	462
0716-0010	2017-04-16 17:00:00	419
0716-0010	2017-04-16 17:15:00	537
0716-0010	2017-04-16 17:30:00	308
0716-0010	2017-04-16 17:45:00	486
0716-0010	2017-04-16 18:00:00	577
0716-0010	2017-04-16 18:15:00	458
0716-0010	2017-04-16 18:30:00	608
0716-0010	2017-04-16 18:45:00	423
0716-0010	2017-04-16 19:00:00	451
0716-0010	2017-04-16 19:15:00	449
0716-0010	2017-04-16 19:30:00	13
0716-0010	2017-04-16 19:45:00	0
0716-0010	2017-04-16 20:00:00	13
0716-0010	2017-04-16 20:15:00	18
0716-0010	2017-04-16 20:30:00	17
0716-0010	2017-04-16 20:45:00	243
0716-0010	2017-04-16 21:00:00	0
0716-0010	2017-04-16 21:15:00	141
0716-0010	2017-04-16 21:30:00	333
0716-0010	2017-04-16 21:45:00	114
0716-0010	2017-04-16 22:00:00	54
0716-0010	2017-04-16 22:15:00	0
0716-0010	2017-04-16 22:30:00	132
0716-0010	2017-04-16 22:45:00	154
0716-0010	2017-04-16 23:00:00	257
0716-0010	2017-04-16 23:15:00	0
0716-0010	2017-04-16 23:30:00	0
0716-0010	2017-04-16 23:45:00	0
0716-0010	2017-04-17 00:00:00	0
0716-0010	2017-04-17 00:15:00	10
0716-0010	2017-04-17 00:30:00	0
0716-0010	2017-04-17 00:45:00	36
0716-0010	2017-04-17 01:00:00	0
0716-0010	2017-04-17 01:15:00	0
0716-0010	2017-04-17 01:30:00	0
0716-0010	2017-04-17 01:45:00	0
0716-0010	2017-04-17 02:00:00	0
0716-0010	2017-04-17 02:15:00	0
0716-0010	2017-04-17 02:30:00	0
0716-0010	2017-04-17 02:45:00	0
0716-0010	2017-04-17 03:00:00	0
0716-0010	2017-04-17 03:15:00	0
0716-0010	2017-04-17 03:30:00	0
0716-0010	2017-04-17 03:45:00	0
0716-0010	2017-04-17 04:00:00	0
0716-0010	2017-04-17 04:15:00	4
0716-0010	2017-04-17 04:30:00	0
0716-0010	2017-04-17 04:45:00	0
0716-0010	2017-04-17 05:00:00	24
0716-0010	2017-04-17 05:15:00	0
0716-0010	2017-04-17 05:30:00	0
0716-0010	2017-04-17 05:45:00	0
0716-0010	2017-04-17 06:00:00	0
0716-0010	2017-04-17 06:15:00	0
0716-0010	2017-04-17 06:30:00	27
0716-0010	2017-04-17 06:45:00	12
0716-0010	2017-04-17 07:00:00	92
0716-0010	2017-04-17 07:15:00	328
0716-0010	2017-04-17 07:30:00	79
0716-0010	2017-04-17 07:45:00	367
0716-0010	2017-04-17 08:00:00	355
0716-0010	2017-04-17 08:15:00	0
0716-0010	2017-04-17 08:30:00	0
0716-0010	2017-04-17 08:45:00	438
0716-0010	2017-04-17 09:00:00	122
0716-0010	2017-04-17 09:15:00	59
0716-0010	2017-04-17 09:30:00	44
0716-0010	2017-04-17 09:45:00	0
0716-0010	2017-04-17 10:00:00	86
0716-0010	2017-04-17 10:15:00	24
0716-0010	2017-04-17 10:30:00	397
0716-0010	2017-04-17 10:45:00	9
0716-0010	2017-04-17 11:00:00	95
0716-0010	2017-04-17 11:15:00	433
0716-0010	2017-04-17 11:30:00	145
0716-0010	2017-04-17 11:45:00	538
0716-0010	2017-04-17 12:00:00	7
0716-0010	2017-04-17 12:15:00	0
0716-0010	2017-04-17 12:30:00	0
0716-0010	2017-04-17 12:45:00	0
0716-0010	2017-04-17 13:00:00	0
0716-0010	2017-04-17 13:15:00	145
0716-0010	2017-04-17 13:30:00	0
0716-0010	2017-04-17 13:45:00	0
0716-0010	2017-04-17 14:00:00	0
0716-0010	2017-04-17 14:15:00	0
0716-0010	2017-04-17 14:30:00	0
0716-0010	2017-04-17 14:45:00	0
0716-0010	2017-04-17 15:00:00	0
0716-0010	2017-04-17 15:15:00	0
0716-0010	2017-04-17 15:30:00	0
0716-0010	2017-04-17 15:45:00	0
0716-0010	2017-04-17 16:00:00	0
0716-0010	2017-04-17 16:15:00	0
0716-0010	2017-04-17 16:30:00	0
0716-0010	2017-04-17 16:45:00	0
0716-0010	2017-04-17 17:00:00	0
0716-0010	2017-04-17 17:15:00	0
0716-0010	2017-04-17 17:30:00	0
0716-0010	2017-04-17 17:45:00	0
0716-0010	2017-04-17 18:00:00	0
0716-0010	2017-04-17 18:15:00	0
0716-0010	2017-04-17 18:30:00	0
0716-0010	2017-04-17 18:45:00	0
0716-0010	2017-04-17 19:00:00	0
0716-0010	2017-04-17 19:15:00	0
0716-0010	2017-04-17 19:30:00	0
0716-0010	2017-04-17 19:45:00	0
0716-0010	2017-04-17 20:00:00	0
0716-0010	2017-04-17 20:15:00	0
0716-0010	2017-04-17 20:30:00	0
0716-0010	2017-04-17 20:45:00	0
0716-0010	2017-04-17 21:00:00	0
0716-0010	2017-04-17 21:15:00	0
0716-0010	2017-04-17 21:30:00	0
0716-0010	2017-04-17 21:45:00	0
0716-0010	2017-04-17 22:00:00	0
0716-0010	2017-04-17 22:15:00	0
0716-0010	2017-04-17 22:30:00	0
0716-0010	2017-04-17 22:45:00	0
0716-0010	2017-04-17 23:00:00	0
0716-0010	2017-04-17 23:15:00	0
0716-0010	2017-04-17 23:30:00	0
0716-0010	2017-04-17 23:45:00	0
