## Supplementary Data 2 for "Digital phenotyping by consumer wearables identifies sleep-associated markers of cardiovascular disease risk and biological aging": ActivityTable_0716-0014-NHC.tsv

0716-0014	2017-01-18 00:00:00	0
0716-0014	2017-01-18 00:15:00	0
0716-0014	2017-01-18 00:30:00	0
0716-0014	2017-01-18 00:45:00	0
0716-0014	2017-01-18 01:00:00	0
0716-0014	2017-01-18 01:15:00	0
0716-0014	2017-01-18 01:30:00	0
0716-0014	2017-01-18 01:45:00	0
0716-0014	2017-01-18 02:00:00	0
0716-0014	2017-01-18 02:15:00	0
0716-0014	2017-01-18 02:30:00	0
0716-0014	2017-01-18 02:45:00	0
0716-0014	2017-01-18 03:00:00	0
0716-0014	2017-01-18 03:15:00	0
0716-0014	2017-01-18 03:30:00	0
0716-0014	2017-01-18 03:45:00	0
0716-0014	2017-01-18 04:00:00	0
0716-0014	2017-01-18 04:15:00	0
0716-0014	2017-01-18 04:30:00	0
0716-0014	2017-01-18 04:45:00	0
0716-0014	2017-01-18 05:00:00	0
0716-0014	2017-01-18 05:15:00	0
0716-0014	2017-01-18 05:30:00	0
0716-0014	2017-01-18 05:45:00	0
0716-0014	2017-01-18 06:00:00	0
0716-0014	2017-01-18 06:15:00	0
0716-0014	2017-01-18 06:30:00	0
0716-0014	2017-01-18 06:45:00	0
0716-0014	2017-01-18 07:00:00	0
0716-0014	2017-01-18 07:15:00	0
0716-0014	2017-01-18 07:30:00	0
0716-0014	2017-01-18 07:45:00	0
0716-0014	2017-01-18 08:00:00	0
0716-0014	2017-01-18 08:15:00	0
0716-0014	2017-01-18 08:30:00	0
0716-0014	2017-01-18 08:45:00	0
0716-0014	2017-01-18 09:00:00	0
0716-0014	2017-01-18 09:15:00	0
0716-0014	2017-01-18 09:30:00	0
0716-0014	2017-01-18 09:45:00	0
0716-0014	2017-01-18 10:00:00	0
0716-0014	2017-01-18 10:15:00	0
0716-0014	2017-01-18 10:30:00	0
0716-0014	2017-01-18 10:45:00	0
0716-0014	2017-01-18 11:00:00	13
0716-0014	2017-01-18 11:15:00	0
0716-0014	2017-01-18 11:30:00	224
0716-0014	2017-01-18 11:45:00	332
0716-0014	2017-01-18 12:00:00	556
0716-0014	2017-01-18 12:15:00	148
0716-0014	2017-01-18 12:30:00	339
0716-0014	2017-01-18 12:45:00	715
0716-0014	2017-01-18 13:00:00	456
0716-0014	2017-01-18 13:15:00	135
0716-0014	2017-01-18 13:30:00	25
0716-0014	2017-01-18 13:45:00	92
0716-0014	2017-01-18 14:00:00	0
0716-0014	2017-01-18 14:15:00	437
0716-0014	2017-01-18 14:30:00	204
0716-0014	2017-01-18 14:45:00	363
0716-0014	2017-01-18 15:00:00	105
0716-0014	2017-01-18 15:15:00	84
0716-0014	2017-01-18 15:30:00	218
0716-0014	2017-01-18 15:45:00	485
0716-0014	2017-01-18 16:00:00	167
0716-0014	2017-01-18 16:15:00	0
0716-0014	2017-01-18 16:30:00	105
0716-0014	2017-01-18 16:45:00	282
0716-0014	2017-01-18 17:00:00	454
0716-0014	2017-01-18 17:15:00	658
0716-0014	2017-01-18 17:30:00	230
0716-0014	2017-01-18 17:45:00	0
0716-0014	2017-01-18 18:00:00	0
0716-0014	2017-01-18 18:15:00	209
0716-0014	2017-01-18 18:30:00	151
0716-0014	2017-01-18 18:45:00	151
0716-0014	2017-01-18 19:00:00	174
0716-0014	2017-01-18 19:15:00	0
0716-0014	2017-01-18 19:30:00	77
0716-0014	2017-01-18 19:45:00	66
0716-0014	2017-01-18 20:00:00	94
0716-0014	2017-01-18 20:15:00	27
0716-0014	2017-01-18 20:30:00	65
0716-0014	2017-01-18 20:45:00	0
0716-0014	2017-01-18 21:00:00	0
0716-0014	2017-01-18 21:15:00	0
0716-0014	2017-01-18 21:30:00	0
0716-0014	2017-01-18 21:45:00	0
0716-0014	2017-01-18 22:00:00	12
0716-0014	2017-01-18 22:15:00	52
0716-0014	2017-01-18 22:30:00	0
0716-0014	2017-01-18 22:45:00	0
0716-0014	2017-01-18 23:00:00	0
0716-0014	2017-01-18 23:15:00	0
0716-0014	2017-01-18 23:30:00	0
0716-0014	2017-01-18 23:45:00	0
0716-0014	2017-01-19 00:00:00	8
0716-0014	2017-01-19 00:15:00	0
0716-0014	2017-01-19 00:30:00	5
0716-0014	2017-01-19 00:45:00	0
0716-0014	2017-01-19 01:00:00	0
0716-0014	2017-01-19 01:15:00	0
0716-0014	2017-01-19 01:30:00	0
0716-0014	2017-01-19 01:45:00	0
0716-0014	2017-01-19 02:00:00	0
0716-0014	2017-01-19 02:15:00	0
0716-0014	2017-01-19 02:30:00	0
0716-0014	2017-01-19 02:45:00	0
0716-0014	2017-01-19 03:00:00	0
0716-0014	2017-01-19 03:15:00	6
0716-0014	2017-01-19 03:30:00	0
0716-0014	2017-01-19 03:45:00	0
0716-0014	2017-01-19 04:00:00	0
0716-0014	2017-01-19 04:15:00	0
0716-0014	2017-01-19 04:30:00	0
0716-0014	2017-01-19 04:45:00	0
0716-0014	2017-01-19 05:00:00	0
0716-0014	2017-01-19 05:15:00	0
0716-0014	2017-01-19 05:30:00	0
0716-0014	2017-01-19 05:45:00	0
0716-0014	2017-01-19 06:00:00	0
0716-0014	2017-01-19 06:15:00	0
0716-0014	2017-01-19 06:30:00	0
0716-0014	2017-01-19 06:45:00	74
0716-0014	2017-01-19 07:00:00	161
0716-0014	2017-01-19 07:15:00	9
0716-0014	2017-01-19 07:30:00	95
0716-0014	2017-01-19 07:45:00	40
0716-0014	2017-01-19 08:00:00	115
0716-0014	2017-01-19 08:15:00	37
0716-0014	2017-01-19 08:30:00	13
0716-0014	2017-01-19 08:45:00	0
0716-0014	2017-01-19 09:00:00	10
0716-0014	2017-01-19 09:15:00	0
0716-0014	2017-01-19 09:30:00	0
0716-0014	2017-01-19 09:45:00	0
0716-0014	2017-01-19 10:00:00	85
0716-0014	2017-01-19 10:15:00	0
0716-0014	2017-01-19 10:30:00	0
0716-0014	2017-01-19 10:45:00	0
0716-0014	2017-01-19 11:00:00	0
0716-0014	2017-01-19 11:15:00	14
0716-0014	2017-01-19 11:30:00	232
0716-0014	2017-01-19 11:45:00	124
0716-0014	2017-01-19 12:00:00	157
0716-0014	2017-01-19 12:15:00	0
0716-0014	2017-01-19 12:30:00	66
0716-0014	2017-01-19 12:45:00	67
0716-0014	2017-01-19 13:00:00	21
0716-0014	2017-01-19 13:15:00	15
0716-0014	2017-01-19 13:30:00	0
0716-0014	2017-01-19 13:45:00	0
0716-0014	2017-01-19 14:00:00	0
0716-0014	2017-01-19 14:15:00	132
0716-0014	2017-01-19 14:30:00	23
0716-0014	2017-01-19 14:45:00	904
0716-0014	2017-01-19 15:00:00	806
0716-0014	2017-01-19 15:15:00	322
0716-0014	2017-01-19 15:30:00	124
0716-0014	2017-01-19 15:45:00	271
0716-0014	2017-01-19 16:00:00	115
0716-0014	2017-01-19 16:15:00	424
0716-0014	2017-01-19 16:30:00	133
0716-0014	2017-01-19 16:45:00	62
0716-0014	2017-01-19 17:00:00	0
0716-0014	2017-01-19 17:15:00	119
0716-0014	2017-01-19 17:30:00	14
0716-0014	2017-01-19 17:45:00	45
0716-0014	2017-01-19 18:00:00	107
0716-0014	2017-01-19 18:15:00	147
0716-0014	2017-01-19 18:30:00	55
0716-0014	2017-01-19 18:45:00	28
0716-0014	2017-01-19 19:00:00	77
0716-0014	2017-01-19 19:15:00	186
0716-0014	2017-01-19 19:30:00	40
0716-0014	2017-01-19 19:45:00	90
0716-0014	2017-01-19 20:00:00	214
0716-0014	2017-01-19 20:15:00	257
0716-0014	2017-01-19 20:30:00	204
0716-0014	2017-01-19 20:45:00	10
0716-0014	2017-01-19 21:00:00	110
0716-0014	2017-01-19 21:15:00	64
0716-0014	2017-01-19 21:30:00	0
0716-0014	2017-01-19 21:45:00	0
0716-0014	2017-01-19 22:00:00	0
0716-0014	2017-01-19 22:15:00	0
0716-0014	2017-01-19 22:30:00	0
0716-0014	2017-01-19 22:45:00	0
0716-0014	2017-01-19 23:00:00	7
0716-0014	2017-01-19 23:15:00	153
0716-0014	2017-01-19 23:30:00	37
0716-0014	2017-01-19 23:45:00	0
0716-0014	2017-01-20 00:00:00	0
0716-0014	2017-01-20 00:15:00	0
0716-0014	2017-01-20 00:30:00	33
0716-0014	2017-01-20 00:45:00	6
0716-0014	2017-01-20 01:00:00	0
0716-0014	2017-01-20 01:15:00	0
0716-0014	2017-01-20 01:30:00	6
0716-0014	2017-01-20 01:45:00	0
0716-0014	2017-01-20 02:00:00	0
0716-0014	2017-01-20 02:15:00	0
0716-0014	2017-01-20 02:30:00	0
0716-0014	2017-01-20 02:45:00	0
0716-0014	2017-01-20 03:00:00	0
0716-0014	2017-01-20 03:15:00	0
0716-0014	2017-01-20 03:30:00	0
0716-0014	2017-01-20 03:45:00	16
0716-0014	2017-01-20 04:00:00	0
0716-0014	2017-01-20 04:15:00	0
0716-0014	2017-01-20 04:30:00	0
0716-0014	2017-01-20 04:45:00	0
0716-0014	2017-01-20 05:00:00	0
0716-0014	2017-01-20 05:15:00	0
0716-0014	2017-01-20 05:30:00	0
0716-0014	2017-01-20 05:45:00	0
0716-0014	2017-01-20 06:00:00	0
0716-0014	2017-01-20 06:15:00	0
0716-0014	2017-01-20 06:30:00	22
0716-0014	2017-01-20 06:45:00	244
0716-0014	2017-01-20 07:00:00	183
0716-0014	2017-01-20 07:15:00	9
0716-0014	2017-01-20 07:30:00	65
0716-0014	2017-01-20 07:45:00	82
0716-0014	2017-01-20 08:00:00	0
0716-0014	2017-01-20 08:15:00	0
0716-0014	2017-01-20 08:30:00	0
0716-0014	2017-01-20 08:45:00	0
0716-0014	2017-01-20 09:00:00	0
0716-0014	2017-01-20 09:15:00	0
0716-0014	2017-01-20 09:30:00	0
0716-0014	2017-01-20 09:45:00	8
0716-0014	2017-01-20 10:00:00	4
0716-0014	2017-01-20 10:15:00	31
0716-0014	2017-01-20 10:30:00	173
0716-0014	2017-01-20 10:45:00	9
0716-0014	2017-01-20 11:00:00	0
0716-0014	2017-01-20 11:15:00	82
0716-0014	2017-01-20 11:30:00	23
0716-0014	2017-01-20 11:45:00	0
0716-0014	2017-01-20 12:00:00	0
0716-0014	2017-01-20 12:15:00	16
0716-0014	2017-01-20 12:30:00	0
0716-0014	2017-01-20 12:45:00	16
0716-0014	2017-01-20 13:00:00	666
0716-0014	2017-01-20 13:15:00	587
0716-0014	2017-01-20 13:30:00	19
0716-0014	2017-01-20 13:45:00	0
0716-0014	2017-01-20 14:00:00	117
0716-0014	2017-01-20 14:15:00	259
0716-0014	2017-01-20 14:30:00	355
0716-0014	2017-01-20 14:45:00	332
0716-0014	2017-01-20 15:00:00	329
0716-0014	2017-01-20 15:15:00	450
0716-0014	2017-01-20 15:30:00	314
0716-0014	2017-01-20 15:45:00	138
0716-0014	2017-01-20 16:00:00	15
0716-0014	2017-01-20 16:15:00	0
0716-0014	2017-01-20 16:30:00	278
0716-0014	2017-01-20 16:45:00	69
0716-0014	2017-01-20 17:00:00	9
0716-0014	2017-01-20 17:15:00	140
0716-0014	2017-01-20 17:30:00	0
0716-0014	2017-01-20 17:45:00	0
0716-0014	2017-01-20 18:00:00	497
0716-0014	2017-01-20 18:15:00	526
0716-0014	2017-01-20 18:30:00	39
0716-0014	2017-01-20 18:45:00	0
0716-0014	2017-01-20 19:00:00	308
0716-0014	2017-01-20 19:15:00	649
0716-0014	2017-01-20 19:30:00	861
0716-0014	2017-01-20 19:45:00	247
0716-0014	2017-01-20 20:00:00	11
0716-0014	2017-01-20 20:15:00	44
0716-0014	2017-01-20 20:30:00	192
0716-0014	2017-01-20 20:45:00	0
0716-0014	2017-01-20 21:00:00	0
0716-0014	2017-01-20 21:15:00	0
0716-0014	2017-01-20 21:30:00	0
0716-0014	2017-01-20 21:45:00	0
0716-0014	2017-01-20 22:00:00	0
0716-0014	2017-01-20 22:15:00	0
0716-0014	2017-01-20 22:30:00	0
0716-0014	2017-01-20 22:45:00	0
0716-0014	2017-01-20 23:00:00	0
0716-0014	2017-01-20 23:15:00	0
0716-0014	2017-01-20 23:30:00	0
0716-0014	2017-01-20 23:45:00	0
0716-0014	2017-01-21 00:00:00	55
0716-0014	2017-01-21 00:15:00	7
0716-0014	2017-01-21 00:30:00	7
0716-0014	2017-01-21 00:45:00	0
0716-0014	2017-01-21 01:00:00	0
0716-0014	2017-01-21 01:15:00	0
0716-0014	2017-01-21 01:30:00	0
0716-0014	2017-01-21 01:45:00	0
0716-0014	2017-01-21 02:00:00	19
0716-0014	2017-01-21 02:15:00	0
0716-0014	2017-01-21 02:30:00	0
0716-0014	2017-01-21 02:45:00	0
0716-0014	2017-01-21 03:00:00	0
0716-0014	2017-01-21 03:15:00	0
0716-0014	2017-01-21 03:30:00	0
0716-0014	2017-01-21 03:45:00	0
0716-0014	2017-01-21 04:00:00	0
0716-0014	2017-01-21 04:15:00	0
0716-0014	2017-01-21 04:30:00	0
0716-0014	2017-01-21 04:45:00	12
0716-0014	2017-01-21 05:00:00	7
0716-0014	2017-01-21 05:15:00	0
0716-0014	2017-01-21 05:30:00	0
0716-0014	2017-01-21 05:45:00	17
0716-0014	2017-01-21 06:00:00	11
0716-0014	2017-01-21 06:15:00	0
0716-0014	2017-01-21 06:30:00	0
0716-0014	2017-01-21 06:45:00	0
0716-0014	2017-01-21 07:00:00	0
0716-0014	2017-01-21 07:15:00	0
0716-0014	2017-01-21 07:30:00	0
0716-0014	2017-01-21 07:45:00	0
0716-0014	2017-01-21 08:00:00	0
0716-0014	2017-01-21 08:15:00	0
0716-0014	2017-01-21 08:30:00	0
0716-0014	2017-01-21 08:45:00	0
0716-0014	2017-01-21 09:00:00	8
0716-0014	2017-01-21 09:15:00	0
0716-0014	2017-01-21 09:30:00	0
0716-0014	2017-01-21 09:45:00	0
0716-0014	2017-01-21 10:00:00	23
0716-0014	2017-01-21 10:15:00	0
0716-0014	2017-01-21 10:30:00	5
0716-0014	2017-01-21 10:45:00	375
0716-0014	2017-01-21 11:00:00	228
0716-0014	2017-01-21 11:15:00	86
0716-0014	2017-01-21 11:30:00	7
0716-0014	2017-01-21 11:45:00	0
0716-0014	2017-01-21 12:00:00	235
0716-0014	2017-01-21 12:15:00	400
0716-0014	2017-01-21 12:30:00	432
0716-0014	2017-01-21 12:45:00	239
0716-0014	2017-01-21 13:00:00	134
0716-0014	2017-01-21 13:15:00	87
0716-0014	2017-01-21 13:30:00	48
0716-0014	2017-01-21 13:45:00	9
0716-0014	2017-01-21 14:00:00	0
0716-0014	2017-01-21 14:15:00	111
0716-0014	2017-01-21 14:30:00	218
0716-0014	2017-01-21 14:45:00	11
0716-0014	2017-01-21 15:00:00	55
0716-0014	2017-01-21 15:15:00	57
0716-0014	2017-01-21 15:30:00	137
0716-0014	2017-01-21 15:45:00	25
0716-0014	2017-01-21 16:00:00	14
0716-0014	2017-01-21 16:15:00	8
0716-0014	2017-01-21 16:30:00	0
0716-0014	2017-01-21 16:45:00	0
0716-0014	2017-01-21 17:00:00	5
0716-0014	2017-01-21 17:15:00	4
0716-0014	2017-01-21 17:30:00	159
0716-0014	2017-01-21 17:45:00	166
0716-0014	2017-01-21 18:00:00	277
0716-0014	2017-01-21 18:15:00	315
0716-0014	2017-01-21 18:30:00	55
0716-0014	2017-01-21 18:45:00	104
0716-0014	2017-01-21 19:00:00	0
0716-0014	2017-01-21 19:15:00	25
0716-0014	2017-01-21 19:30:00	118
0716-0014	2017-01-21 19:45:00	0
0716-0014	2017-01-21 20:00:00	0
0716-0014	2017-01-21 20:15:00	166
0716-0014	2017-01-21 20:30:00	179
0716-0014	2017-01-21 20:45:00	133
0716-0014	2017-01-21 21:00:00	110
0716-0014	2017-01-21 21:15:00	86
0716-0014	2017-01-21 21:30:00	104
0716-0014	2017-01-21 21:45:00	230
0716-0014	2017-01-21 22:00:00	143
0716-0014	2017-01-21 22:15:00	90
0716-0014	2017-01-21 22:30:00	23
0716-0014	2017-01-21 22:45:00	0
0716-0014	2017-01-21 23:00:00	0
0716-0014	2017-01-21 23:15:00	0
0716-0014	2017-01-21 23:30:00	176
0716-0014	2017-01-21 23:45:00	35
0716-0014	2017-01-22 00:00:00	0
0716-0014	2017-01-22 00:15:00	0
0716-0014	2017-01-22 00:30:00	0
0716-0014	2017-01-22 00:45:00	0
0716-0014	2017-01-22 01:00:00	0
0716-0014	2017-01-22 01:15:00	0
0716-0014	2017-01-22 01:30:00	14
0716-0014	2017-01-22 01:45:00	13
0716-0014	2017-01-22 02:00:00	0
0716-0014	2017-01-22 02:15:00	0
0716-0014	2017-01-22 02:30:00	0
0716-0014	2017-01-22 02:45:00	0
0716-0014	2017-01-22 03:00:00	0
0716-0014	2017-01-22 03:15:00	0
0716-0014	2017-01-22 03:30:00	0
0716-0014	2017-01-22 03:45:00	0
0716-0014	2017-01-22 04:00:00	0
0716-0014	2017-01-22 04:15:00	0
0716-0014	2017-01-22 04:30:00	0
0716-0014	2017-01-22 04:45:00	0
0716-0014	2017-01-22 05:00:00	0
0716-0014	2017-01-22 05:15:00	0
0716-0014	2017-01-22 05:30:00	0
0716-0014	2017-01-22 05:45:00	0
0716-0014	2017-01-22 06:00:00	0
0716-0014	2017-01-22 06:15:00	5
0716-0014	2017-01-22 06:30:00	8
0716-0014	2017-01-22 06:45:00	0
0716-0014	2017-01-22 07:00:00	0
0716-0014	2017-01-22 07:15:00	9
0716-0014	2017-01-22 07:30:00	70
0716-0014	2017-01-22 07:45:00	381
0716-0014	2017-01-22 08:00:00	437
0716-0014	2017-01-22 08:15:00	841
0716-0014	2017-01-22 08:30:00	246
0716-0014	2017-01-22 08:45:00	264
0716-0014	2017-01-22 09:00:00	715
0716-0014	2017-01-22 09:15:00	579
0716-0014	2017-01-22 09:30:00	232
0716-0014	2017-01-22 09:45:00	0
0716-0014	2017-01-22 10:00:00	148
0716-0014	2017-01-22 10:15:00	251
0716-0014	2017-01-22 10:30:00	926
0716-0014	2017-01-22 10:45:00	830
0716-0014	2017-01-22 11:00:00	320
0716-0014	2017-01-22 11:15:00	0
0716-0014	2017-01-22 11:30:00	0
0716-0014	2017-01-22 11:45:00	190
0716-0014	2017-01-22 12:00:00	226
0716-0014	2017-01-22 12:15:00	0
0716-0014	2017-01-22 12:30:00	251
0716-0014	2017-01-22 12:45:00	98
0716-0014	2017-01-22 13:00:00	407
0716-0014	2017-01-22 13:15:00	46
0716-0014	2017-01-22 13:30:00	17
0716-0014	2017-01-22 13:45:00	0
0716-0014	2017-01-22 14:00:00	0
0716-0014	2017-01-22 14:15:00	0
0716-0014	2017-01-22 14:30:00	0
0716-0014	2017-01-22 14:45:00	31
0716-0014	2017-01-22 15:00:00	0
0716-0014	2017-01-22 15:15:00	92
0716-0014	2017-01-22 15:30:00	96
0716-0014	2017-01-22 15:45:00	225
0716-0014	2017-01-22 16:00:00	267
0716-0014	2017-01-22 16:15:00	440
0716-0014	2017-01-22 16:30:00	76
0716-0014	2017-01-22 16:45:00	143
0716-0014	2017-01-22 17:00:00	266
0716-0014	2017-01-22 17:15:00	579
0716-0014	2017-01-22 17:30:00	418
0716-0014	2017-01-22 17:45:00	62
0716-0014	2017-01-22 18:00:00	35
0716-0014	2017-01-22 18:15:00	187
0716-0014	2017-01-22 18:30:00	376
0716-0014	2017-01-22 18:45:00	573
0716-0014	2017-01-22 19:00:00	437
0716-0014	2017-01-22 19:15:00	267
0716-0014	2017-01-22 19:30:00	441
0716-0014	2017-01-22 19:45:00	121
0716-0014	2017-01-22 20:00:00	634
0716-0014	2017-01-22 20:15:00	1472
0716-0014	2017-01-22 20:30:00	354
0716-0014	2017-01-22 20:45:00	0
0716-0014	2017-01-22 21:00:00	34
0716-0014	2017-01-22 21:15:00	55
0716-0014	2017-01-22 21:30:00	427
0716-0014	2017-01-22 21:45:00	0
0716-0014	2017-01-22 22:00:00	905
0716-0014	2017-01-22 22:15:00	86
0716-0014	2017-01-22 22:30:00	288
0716-0014	2017-01-22 22:45:00	0
0716-0014	2017-01-22 23:00:00	289
0716-0014	2017-01-22 23:15:00	0
0716-0014	2017-01-22 23:30:00	85
0716-0014	2017-01-22 23:45:00	0
