## Supplementary Data 2 for "Digital phenotyping by consumer wearables identifies sleep-associated markers of cardiovascular disease risk and biological aging": ActivityTable_0716-0015-NHC.tsv

0716-0015	2017-03-17 00:00:00	0
0716-0015	2017-03-17 00:15:00	0
0716-0015	2017-03-17 00:30:00	0
0716-0015	2017-03-17 00:45:00	0
0716-0015	2017-03-17 01:00:00	0
0716-0015	2017-03-17 01:15:00	0
0716-0015	2017-03-17 01:30:00	0
0716-0015	2017-03-17 01:45:00	0
0716-0015	2017-03-17 02:00:00	0
0716-0015	2017-03-17 02:15:00	0
0716-0015	2017-03-17 02:30:00	0
0716-0015	2017-03-17 02:45:00	0
0716-0015	2017-03-17 03:00:00	0
0716-0015	2017-03-17 03:15:00	0
0716-0015	2017-03-17 03:30:00	0
0716-0015	2017-03-17 03:45:00	0
0716-0015	2017-03-17 04:00:00	0
0716-0015	2017-03-17 04:15:00	0
0716-0015	2017-03-17 04:30:00	0
0716-0015	2017-03-17 04:45:00	0
0716-0015	2017-03-17 05:00:00	0
0716-0015	2017-03-17 05:15:00	0
0716-0015	2017-03-17 05:30:00	0
0716-0015	2017-03-17 05:45:00	0
0716-0015	2017-03-17 06:00:00	0
0716-0015	2017-03-17 06:15:00	0
0716-0015	2017-03-17 06:30:00	0
0716-0015	2017-03-17 06:45:00	0
0716-0015	2017-03-17 07:00:00	0
0716-0015	2017-03-17 07:15:00	0
0716-0015	2017-03-17 07:30:00	0
0716-0015	2017-03-17 07:45:00	0
0716-0015	2017-03-17 08:00:00	0
0716-0015	2017-03-17 08:15:00	72
0716-0015	2017-03-17 08:30:00	0
0716-0015	2017-03-17 08:45:00	193
0716-0015	2017-03-17 09:00:00	405
0716-0015	2017-03-17 09:15:00	112
0716-0015	2017-03-17 09:30:00	39
0716-0015	2017-03-17 09:45:00	407
0716-0015	2017-03-17 10:00:00	85
0716-0015	2017-03-17 10:15:00	12
0716-0015	2017-03-17 10:30:00	0
0716-0015	2017-03-17 10:45:00	384
0716-0015	2017-03-17 11:00:00	498
0716-0015	2017-03-17 11:15:00	64
0716-0015	2017-03-17 11:30:00	114
0716-0015	2017-03-17 11:45:00	288
0716-0015	2017-03-17 12:00:00	647
0716-0015	2017-03-17 12:15:00	91
0716-0015	2017-03-17 12:30:00	22
0716-0015	2017-03-17 12:45:00	0
0716-0015	2017-03-17 13:00:00	0
0716-0015	2017-03-17 13:15:00	0
0716-0015	2017-03-17 13:30:00	15
0716-0015	2017-03-17 13:45:00	9
0716-0015	2017-03-17 14:00:00	41
0716-0015	2017-03-17 14:15:00	0
0716-0015	2017-03-17 14:30:00	58
0716-0015	2017-03-17 14:45:00	925
0716-0015	2017-03-17 15:00:00	1019
0716-0015	2017-03-17 15:15:00	160
0716-0015	2017-03-17 15:30:00	96
0716-0015	2017-03-17 15:45:00	34
0716-0015	2017-03-17 16:00:00	0
0716-0015	2017-03-17 16:15:00	0
0716-0015	2017-03-17 16:30:00	0
0716-0015	2017-03-17 16:45:00	0
0716-0015	2017-03-17 17:00:00	0
0716-0015	2017-03-17 17:15:00	0
0716-0015	2017-03-17 17:30:00	4
0716-0015	2017-03-17 17:45:00	186
0716-0015	2017-03-17 18:00:00	102
0716-0015	2017-03-17 18:15:00	80
0716-0015	2017-03-17 18:30:00	203
0716-0015	2017-03-17 18:45:00	354
0716-0015	2017-03-17 19:00:00	265
0716-0015	2017-03-17 19:15:00	156
0716-0015	2017-03-17 19:30:00	117
0716-0015	2017-03-17 19:45:00	0
0716-0015	2017-03-17 20:00:00	0
0716-0015	2017-03-17 20:15:00	0
0716-0015	2017-03-17 20:30:00	0
0716-0015	2017-03-17 20:45:00	0
0716-0015	2017-03-17 21:00:00	0
0716-0015	2017-03-17 21:15:00	0
0716-0015	2017-03-17 21:30:00	22
0716-0015	2017-03-17 21:45:00	0
0716-0015	2017-03-17 22:00:00	35
0716-0015	2017-03-17 22:15:00	172
0716-0015	2017-03-17 22:30:00	59
0716-0015	2017-03-17 22:45:00	0
0716-0015	2017-03-17 23:00:00	0
0716-0015	2017-03-17 23:15:00	0
0716-0015	2017-03-17 23:30:00	0
0716-0015	2017-03-17 23:45:00	0
0716-0015	2017-03-18 00:00:00	0
0716-0015	2017-03-18 00:15:00	0
0716-0015	2017-03-18 00:30:00	0
0716-0015	2017-03-18 00:45:00	0
0716-0015	2017-03-18 01:00:00	0
0716-0015	2017-03-18 01:15:00	0
0716-0015	2017-03-18 01:30:00	0
0716-0015	2017-03-18 01:45:00	0
0716-0015	2017-03-18 02:00:00	0
0716-0015	2017-03-18 02:15:00	0
0716-0015	2017-03-18 02:30:00	18
0716-0015	2017-03-18 02:45:00	0
0716-0015	2017-03-18 03:00:00	0
0716-0015	2017-03-18 03:15:00	0
0716-0015	2017-03-18 03:30:00	0
0716-0015	2017-03-18 03:45:00	0
0716-0015	2017-03-18 04:00:00	0
0716-0015	2017-03-18 04:15:00	18
0716-0015	2017-03-18 04:30:00	180
0716-0015	2017-03-18 04:45:00	126
0716-0015	2017-03-18 05:00:00	142
0716-0015	2017-03-18 05:15:00	44
0716-0015	2017-03-18 05:30:00	52
0716-0015	2017-03-18 05:45:00	169
0716-0015	2017-03-18 06:00:00	170
0716-0015	2017-03-18 06:15:00	58
0716-0015	2017-03-18 06:30:00	0
0716-0015	2017-03-18 06:45:00	41
0716-0015	2017-03-18 07:00:00	38
0716-0015	2017-03-18 07:15:00	0
0716-0015	2017-03-18 07:30:00	0
0716-0015	2017-03-18 07:45:00	0
0716-0015	2017-03-18 08:00:00	6
0716-0015	2017-03-18 08:15:00	27
0716-0015	2017-03-18 08:30:00	271
0716-0015	2017-03-18 08:45:00	616
0716-0015	2017-03-18 09:00:00	54
0716-0015	2017-03-18 09:15:00	193
0716-0015	2017-03-18 09:30:00	292
0716-0015	2017-03-18 09:45:00	243
0716-0015	2017-03-18 10:00:00	72
0716-0015	2017-03-18 10:15:00	109
0716-0015	2017-03-18 10:30:00	229
0716-0015	2017-03-18 10:45:00	274
0716-0015	2017-03-18 11:00:00	206
0716-0015	2017-03-18 11:15:00	755
0716-0015	2017-03-18 11:30:00	405
0716-0015	2017-03-18 11:45:00	85
0716-0015	2017-03-18 12:00:00	122
0716-0015	2017-03-18 12:15:00	52
0716-0015	2017-03-18 12:30:00	104
0716-0015	2017-03-18 12:45:00	656
0716-0015	2017-03-18 13:00:00	45
0716-0015	2017-03-18 13:15:00	1092
0716-0015	2017-03-18 13:30:00	69
0716-0015	2017-03-18 13:45:00	470
0716-0015	2017-03-18 14:00:00	13
0716-0015	2017-03-18 14:15:00	0
0716-0015	2017-03-18 14:30:00	0
0716-0015	2017-03-18 14:45:00	0
0716-0015	2017-03-18 15:00:00	0
0716-0015	2017-03-18 15:15:00	0
0716-0015	2017-03-18 15:30:00	0
0716-0015	2017-03-18 15:45:00	0
0716-0015	2017-03-18 16:00:00	0
0716-0015	2017-03-18 16:15:00	177
0716-0015	2017-03-18 16:30:00	0
0716-0015	2017-03-18 16:45:00	0
0716-0015	2017-03-18 17:00:00	0
0716-0015	2017-03-18 17:15:00	110
0716-0015	2017-03-18 17:30:00	75
0716-0015	2017-03-18 17:45:00	82
0716-0015	2017-03-18 18:00:00	25
0716-0015	2017-03-18 18:15:00	133
0716-0015	2017-03-18 18:30:00	35
0716-0015	2017-03-18 18:45:00	70
0716-0015	2017-03-18 19:00:00	269
0716-0015	2017-03-18 19:15:00	49
0716-0015	2017-03-18 19:30:00	15
0716-0015	2017-03-18 19:45:00	48
0716-0015	2017-03-18 20:00:00	7
0716-0015	2017-03-18 20:15:00	50
0716-0015	2017-03-18 20:30:00	0
0716-0015	2017-03-18 20:45:00	10
0716-0015	2017-03-18 21:00:00	12
0716-0015	2017-03-18 21:15:00	0
0716-0015	2017-03-18 21:30:00	0
0716-0015	2017-03-18 21:45:00	23
0716-0015	2017-03-18 22:00:00	110
0716-0015	2017-03-18 22:15:00	7
0716-0015	2017-03-18 22:30:00	0
0716-0015	2017-03-18 22:45:00	0
0716-0015	2017-03-18 23:00:00	0
0716-0015	2017-03-18 23:15:00	0
0716-0015	2017-03-18 23:30:00	0
0716-0015	2017-03-18 23:45:00	0
0716-0015	2017-03-19 00:00:00	0
0716-0015	2017-03-19 00:15:00	0
0716-0015	2017-03-19 00:30:00	0
0716-0015	2017-03-19 00:45:00	0
0716-0015	2017-03-19 01:00:00	0
0716-0015	2017-03-19 01:15:00	0
0716-0015	2017-03-19 01:30:00	0
0716-0015	2017-03-19 01:45:00	0
0716-0015	2017-03-19 02:00:00	6
0716-0015	2017-03-19 02:15:00	0
0716-0015	2017-03-19 02:30:00	8
0716-0015	2017-03-19 02:45:00	0
0716-0015	2017-03-19 03:00:00	0
0716-0015	2017-03-19 03:15:00	0
0716-0015	2017-03-19 03:30:00	6
0716-0015	2017-03-19 03:45:00	0
0716-0015	2017-03-19 04:00:00	0
0716-0015	2017-03-19 04:15:00	0
0716-0015	2017-03-19 04:30:00	0
0716-0015	2017-03-19 04:45:00	0
0716-0015	2017-03-19 05:00:00	0
0716-0015	2017-03-19 05:15:00	96
0716-0015	2017-03-19 05:30:00	147
0716-0015	2017-03-19 05:45:00	65
0716-0015	2017-03-19 06:00:00	72
0716-0015	2017-03-19 06:15:00	8
0716-0015	2017-03-19 06:30:00	159
0716-0015	2017-03-19 06:45:00	98
0716-0015	2017-03-19 07:00:00	99
0716-0015	2017-03-19 07:15:00	230
0716-0015	2017-03-19 07:30:00	452
0716-0015	2017-03-19 07:45:00	440
0716-0015	2017-03-19 08:00:00	28
0716-0015	2017-03-19 08:15:00	472
0716-0015	2017-03-19 08:30:00	655
0716-0015	2017-03-19 08:45:00	1350
0716-0015	2017-03-19 09:00:00	1398
0716-0015	2017-03-19 09:15:00	949
0716-0015	2017-03-19 09:30:00	498
0716-0015	2017-03-19 09:45:00	377
0716-0015	2017-03-19 10:00:00	1013
0716-0015	2017-03-19 10:15:00	91
0716-0015	2017-03-19 10:30:00	774
0716-0015	2017-03-19 10:45:00	1380
0716-0015	2017-03-19 11:00:00	317
0716-0015	2017-03-19 11:15:00	6
0716-0015	2017-03-19 11:30:00	96
0716-0015	2017-03-19 11:45:00	209
0716-0015	2017-03-19 12:00:00	180
0716-0015	2017-03-19 12:15:00	43
0716-0015	2017-03-19 12:30:00	362
0716-0015	2017-03-19 12:45:00	73
0716-0015	2017-03-19 13:00:00	8
0716-0015	2017-03-19 13:15:00	22
0716-0015	2017-03-19 13:30:00	33
0716-0015	2017-03-19 13:45:00	18
0716-0015	2017-03-19 14:00:00	147
0716-0015	2017-03-19 14:15:00	555
0716-0015	2017-03-19 14:30:00	52
0716-0015	2017-03-19 14:45:00	403
0716-0015	2017-03-19 15:00:00	270
0716-0015	2017-03-19 15:15:00	0
0716-0015	2017-03-19 15:30:00	9
0716-0015	2017-03-19 15:45:00	23
0716-0015	2017-03-19 16:00:00	48
0716-0015	2017-03-19 16:15:00	0
0716-0015	2017-03-19 16:30:00	0
0716-0015	2017-03-19 16:45:00	0
0716-0015	2017-03-19 17:00:00	31
0716-0015	2017-03-19 17:15:00	0
0716-0015	2017-03-19 17:30:00	121
0716-0015	2017-03-19 17:45:00	188
0716-0015	2017-03-19 18:00:00	156
0716-0015	2017-03-19 18:15:00	125
0716-0015	2017-03-19 18:30:00	160
0716-0015	2017-03-19 18:45:00	340
0716-0015	2017-03-19 19:00:00	51
0716-0015	2017-03-19 19:15:00	24
0716-0015	2017-03-19 19:30:00	120
0716-0015	2017-03-19 19:45:00	11
0716-0015	2017-03-19 20:00:00	0
0716-0015	2017-03-19 20:15:00	55
0716-0015	2017-03-19 20:30:00	0
0716-0015	2017-03-19 20:45:00	152
0716-0015	2017-03-19 21:00:00	75
0716-0015	2017-03-19 21:15:00	370
0716-0015	2017-03-19 21:30:00	23
0716-0015	2017-03-19 21:45:00	5
0716-0015	2017-03-19 22:00:00	0
0716-0015	2017-03-19 22:15:00	84
0716-0015	2017-03-19 22:30:00	29
0716-0015	2017-03-19 22:45:00	27
0716-0015	2017-03-19 23:00:00	15
0716-0015	2017-03-19 23:15:00	0
0716-0015	2017-03-19 23:30:00	0
0716-0015	2017-03-19 23:45:00	0
0716-0015	2017-03-20 00:00:00	0
0716-0015	2017-03-20 00:15:00	0
0716-0015	2017-03-20 00:30:00	0
0716-0015	2017-03-20 00:45:00	0
0716-0015	2017-03-20 01:00:00	0
0716-0015	2017-03-20 01:15:00	0
0716-0015	2017-03-20 01:30:00	0
0716-0015	2017-03-20 01:45:00	0
0716-0015	2017-03-20 02:00:00	4
0716-0015	2017-03-20 02:15:00	0
0716-0015	2017-03-20 02:30:00	0
0716-0015	2017-03-20 02:45:00	0
0716-0015	2017-03-20 03:00:00	0
0716-0015	2017-03-20 03:15:00	0
0716-0015	2017-03-20 03:30:00	0
0716-0015	2017-03-20 03:45:00	0
0716-0015	2017-03-20 04:00:00	0
0716-0015	2017-03-20 04:15:00	230
0716-0015	2017-03-20 04:30:00	166
0716-0015	2017-03-20 04:45:00	39
0716-0015	2017-03-20 05:00:00	17
0716-0015	2017-03-20 05:15:00	61
0716-0015	2017-03-20 05:30:00	57
0716-0015	2017-03-20 05:45:00	32
0716-0015	2017-03-20 06:00:00	157
0716-0015	2017-03-20 06:15:00	314
0716-0015	2017-03-20 06:30:00	114
0716-0015	2017-03-20 06:45:00	183
0716-0015	2017-03-20 07:00:00	0
0716-0015	2017-03-20 07:15:00	397
0716-0015	2017-03-20 07:30:00	1101
0716-0015	2017-03-20 07:45:00	535
0716-0015	2017-03-20 08:00:00	151
0716-0015	2017-03-20 08:15:00	180
0716-0015	2017-03-20 08:30:00	224
0716-0015	2017-03-20 08:45:00	388
0716-0015	2017-03-20 09:00:00	0
0716-0015	2017-03-20 09:15:00	0
0716-0015	2017-03-20 09:30:00	7
0716-0015	2017-03-20 09:45:00	241
0716-0015	2017-03-20 10:00:00	49
0716-0015	2017-03-20 10:15:00	4
0716-0015	2017-03-20 10:30:00	7
0716-0015	2017-03-20 10:45:00	131
0716-0015	2017-03-20 11:00:00	35
0716-0015	2017-03-20 11:15:00	0
0716-0015	2017-03-20 11:30:00	383
0716-0015	2017-03-20 11:45:00	146
0716-0015	2017-03-20 12:00:00	115
0716-0015	2017-03-20 12:15:00	133
0716-0015	2017-03-20 12:30:00	18
0716-0015	2017-03-20 12:45:00	331
0716-0015	2017-03-20 13:00:00	137
0716-0015	2017-03-20 13:15:00	5
0716-0015	2017-03-20 13:30:00	51
0716-0015	2017-03-20 13:45:00	89
0716-0015	2017-03-20 14:00:00	17
0716-0015	2017-03-20 14:15:00	9
0716-0015	2017-03-20 14:30:00	16
0716-0015	2017-03-20 14:45:00	40
0716-0015	2017-03-20 15:00:00	66
0716-0015	2017-03-20 15:15:00	24
0716-0015	2017-03-20 15:30:00	0
0716-0015	2017-03-20 15:45:00	123
0716-0015	2017-03-20 16:00:00	0
0716-0015	2017-03-20 16:15:00	145
0716-0015	2017-03-20 16:30:00	737
0716-0015	2017-03-20 16:45:00	31
0716-0015	2017-03-20 17:00:00	92
0716-0015	2017-03-20 17:15:00	79
0716-0015	2017-03-20 17:30:00	1251
0716-0015	2017-03-20 17:45:00	640
0716-0015	2017-03-20 18:00:00	307
0716-0015	2017-03-20 18:15:00	189
0716-0015	2017-03-20 18:30:00	171
0716-0015	2017-03-20 18:45:00	131
0716-0015	2017-03-20 19:00:00	0
0716-0015	2017-03-20 19:15:00	18
0716-0015	2017-03-20 19:30:00	8
0716-0015	2017-03-20 19:45:00	11
0716-0015	2017-03-20 20:00:00	16
0716-0015	2017-03-20 20:15:00	148
0716-0015	2017-03-20 20:30:00	102
0716-0015	2017-03-20 20:45:00	23
0716-0015	2017-03-20 21:00:00	0
0716-0015	2017-03-20 21:15:00	0
0716-0015	2017-03-20 21:30:00	7
0716-0015	2017-03-20 21:45:00	110
0716-0015	2017-03-20 22:00:00	0
0716-0015	2017-03-20 22:15:00	0
0716-0015	2017-03-20 22:30:00	0
0716-0015	2017-03-20 22:45:00	0
0716-0015	2017-03-20 23:00:00	0
0716-0015	2017-03-20 23:15:00	0
0716-0015	2017-03-20 23:30:00	0
0716-0015	2017-03-20 23:45:00	0
0716-0015	2017-03-21 00:00:00	0
0716-0015	2017-03-21 00:15:00	9
0716-0015	2017-03-21 00:30:00	0
0716-0015	2017-03-21 00:45:00	8
0716-0015	2017-03-21 01:00:00	0
0716-0015	2017-03-21 01:15:00	0
0716-0015	2017-03-21 01:30:00	0
0716-0015	2017-03-21 01:45:00	0
0716-0015	2017-03-21 02:00:00	0
0716-0015	2017-03-21 02:15:00	0
0716-0015	2017-03-21 02:30:00	0
0716-0015	2017-03-21 02:45:00	0
0716-0015	2017-03-21 03:00:00	0
0716-0015	2017-03-21 03:15:00	0
0716-0015	2017-03-21 03:30:00	0
0716-0015	2017-03-21 03:45:00	0
0716-0015	2017-03-21 04:00:00	0
0716-0015	2017-03-21 04:15:00	86
0716-0015	2017-03-21 04:30:00	328
0716-0015	2017-03-21 04:45:00	86
0716-0015	2017-03-21 05:00:00	61
0716-0015	2017-03-21 05:15:00	32
0716-0015	2017-03-21 05:30:00	58
0716-0015	2017-03-21 05:45:00	114
0716-0015	2017-03-21 06:00:00	151
0716-0015	2017-03-21 06:15:00	171
0716-0015	2017-03-21 06:30:00	150
0716-0015	2017-03-21 06:45:00	147
0716-0015	2017-03-21 07:00:00	83
0716-0015	2017-03-21 07:15:00	352
0716-0015	2017-03-21 07:30:00	1160
0716-0015	2017-03-21 07:45:00	867
0716-0015	2017-03-21 08:00:00	143
0716-0015	2017-03-21 08:15:00	77
0716-0015	2017-03-21 08:30:00	64
0716-0015	2017-03-21 08:45:00	44
0716-0015	2017-03-21 09:00:00	75
0716-0015	2017-03-21 09:15:00	417
0716-0015	2017-03-21 09:30:00	560
0716-0015	2017-03-21 09:45:00	462
0716-0015	2017-03-21 10:00:00	473
0716-0015	2017-03-21 10:15:00	250
0716-0015	2017-03-21 10:30:00	147
0716-0015	2017-03-21 10:45:00	311
0716-0015	2017-03-21 11:00:00	397
0716-0015	2017-03-21 11:15:00	37
0716-0015	2017-03-21 11:30:00	4
0716-0015	2017-03-21 11:45:00	0
0716-0015	2017-03-21 12:00:00	71
0716-0015	2017-03-21 12:15:00	196
0716-0015	2017-03-21 12:30:00	499
0716-0015	2017-03-21 12:45:00	93
0716-0015	2017-03-21 13:00:00	135
0716-0015	2017-03-21 13:15:00	256
0716-0015	2017-03-21 13:30:00	0
0716-0015	2017-03-21 13:45:00	4
0716-0015	2017-03-21 14:00:00	5
0716-0015	2017-03-21 14:15:00	10
0716-0015	2017-03-21 14:30:00	9
0716-0015	2017-03-21 14:45:00	116
0716-0015	2017-03-21 15:00:00	14
0716-0015	2017-03-21 15:15:00	77
0716-0015	2017-03-21 15:30:00	58
0716-0015	2017-03-21 15:45:00	337
0716-0015	2017-03-21 16:00:00	154
0716-0015	2017-03-21 16:15:00	9
0716-0015	2017-03-21 16:30:00	512
0716-0015	2017-03-21 16:45:00	124
0716-0015	2017-03-21 17:00:00	39
0716-0015	2017-03-21 17:15:00	136
0716-0015	2017-03-21 17:30:00	1237
0716-0015	2017-03-21 17:45:00	584
0716-0015	2017-03-21 18:00:00	0
0716-0015	2017-03-21 18:15:00	0
0716-0015	2017-03-21 18:30:00	28
0716-0015	2017-03-21 18:45:00	7
0716-0015	2017-03-21 19:00:00	70
0716-0015	2017-03-21 19:15:00	0
0716-0015	2017-03-21 19:30:00	19
0716-0015	2017-03-21 19:45:00	398
0716-0015	2017-03-21 20:00:00	341
0716-0015	2017-03-21 20:15:00	27
0716-0015	2017-03-21 20:30:00	201
0716-0015	2017-03-21 20:45:00	45
0716-0015	2017-03-21 21:00:00	9
0716-0015	2017-03-21 21:15:00	74
0716-0015	2017-03-21 21:30:00	417
0716-0015	2017-03-21 21:45:00	228
0716-0015	2017-03-21 22:00:00	59
0716-0015	2017-03-21 22:15:00	0
0716-0015	2017-03-21 22:30:00	174
0716-0015	2017-03-21 22:45:00	7
0716-0015	2017-03-21 23:00:00	0
0716-0015	2017-03-21 23:15:00	7
0716-0015	2017-03-21 23:30:00	0
0716-0015	2017-03-21 23:45:00	0
0716-0015	2017-03-22 00:00:00	0
0716-0015	2017-03-22 00:15:00	0
0716-0015	2017-03-22 00:30:00	0
0716-0015	2017-03-22 00:45:00	0
0716-0015	2017-03-22 01:00:00	0
0716-0015	2017-03-22 01:15:00	0
0716-0015	2017-03-22 01:30:00	10
0716-0015	2017-03-22 01:45:00	0
0716-0015	2017-03-22 02:00:00	0
0716-0015	2017-03-22 02:15:00	0
0716-0015	2017-03-22 02:30:00	0
0716-0015	2017-03-22 02:45:00	0
0716-0015	2017-03-22 03:00:00	0
0716-0015	2017-03-22 03:15:00	0
0716-0015	2017-03-22 03:30:00	0
0716-0015	2017-03-22 03:45:00	0
0716-0015	2017-03-22 04:00:00	8
0716-0015	2017-03-22 04:15:00	94
0716-0015	2017-03-22 04:30:00	329
0716-0015	2017-03-22 04:45:00	129
0716-0015	2017-03-22 05:00:00	61
0716-0015	2017-03-22 05:15:00	84
0716-0015	2017-03-22 05:30:00	74
0716-0015	2017-03-22 05:45:00	103
0716-0015	2017-03-22 06:00:00	197
0716-0015	2017-03-22 06:15:00	102
0716-0015	2017-03-22 06:30:00	103
0716-0015	2017-03-22 06:45:00	86
0716-0015	2017-03-22 07:00:00	26
0716-0015	2017-03-22 07:15:00	101
0716-0015	2017-03-22 07:30:00	128
0716-0015	2017-03-22 07:45:00	87
0716-0015	2017-03-22 08:00:00	218
0716-0015	2017-03-22 08:15:00	15
0716-0015	2017-03-22 08:30:00	319
0716-0015	2017-03-22 08:45:00	718
0716-0015	2017-03-22 09:00:00	0
0716-0015	2017-03-22 09:15:00	0
0716-0015	2017-03-22 09:30:00	0
0716-0015	2017-03-22 09:45:00	0
0716-0015	2017-03-22 10:00:00	0
0716-0015	2017-03-22 10:15:00	0
0716-0015	2017-03-22 10:30:00	0
0716-0015	2017-03-22 10:45:00	0
0716-0015	2017-03-22 11:00:00	0
0716-0015	2017-03-22 11:15:00	0
0716-0015	2017-03-22 11:30:00	0
0716-0015	2017-03-22 11:45:00	0
0716-0015	2017-03-22 12:00:00	0
0716-0015	2017-03-22 12:15:00	0
0716-0015	2017-03-22 12:30:00	0
0716-0015	2017-03-22 12:45:00	0
0716-0015	2017-03-22 13:00:00	0
0716-0015	2017-03-22 13:15:00	0
0716-0015	2017-03-22 13:30:00	0
0716-0015	2017-03-22 13:45:00	0
0716-0015	2017-03-22 14:00:00	0
0716-0015	2017-03-22 14:15:00	0
0716-0015	2017-03-22 14:30:00	0
0716-0015	2017-03-22 14:45:00	0
0716-0015	2017-03-22 15:00:00	0
0716-0015	2017-03-22 15:15:00	0
0716-0015	2017-03-22 15:30:00	0
0716-0015	2017-03-22 15:45:00	0
0716-0015	2017-03-22 16:00:00	0
0716-0015	2017-03-22 16:15:00	0
0716-0015	2017-03-22 16:30:00	0
0716-0015	2017-03-22 16:45:00	0
0716-0015	2017-03-22 17:00:00	0
0716-0015	2017-03-22 17:15:00	0
0716-0015	2017-03-22 17:30:00	0
0716-0015	2017-03-22 17:45:00	0
0716-0015	2017-03-22 18:00:00	0
0716-0015	2017-03-22 18:15:00	0
0716-0015	2017-03-22 18:30:00	0
0716-0015	2017-03-22 18:45:00	0
0716-0015	2017-03-22 19:00:00	0
0716-0015	2017-03-22 19:15:00	0
0716-0015	2017-03-22 19:30:00	0
0716-0015	2017-03-22 19:45:00	0
0716-0015	2017-03-22 20:00:00	0
0716-0015	2017-03-22 20:15:00	0
0716-0015	2017-03-22 20:30:00	0
0716-0015	2017-03-22 20:45:00	0
0716-0015	2017-03-22 21:00:00	0
0716-0015	2017-03-22 21:15:00	0
0716-0015	2017-03-22 21:30:00	0
0716-0015	2017-03-22 21:45:00	0
0716-0015	2017-03-22 22:00:00	0
0716-0015	2017-03-22 22:15:00	0
0716-0015	2017-03-22 22:30:00	0
0716-0015	2017-03-22 22:45:00	0
0716-0015	2017-03-22 23:00:00	0
0716-0015	2017-03-22 23:15:00	0
0716-0015	2017-03-22 23:30:00	0
0716-0015	2017-03-22 23:45:00	0
