## Supplementary Data 2 for "Digital phenotyping by consumer wearables identifies sleep-associated markers of cardiovascular disease risk and biological aging": ActivityTable_0716-0016-NHC.tsv

0716-0016	2017-03-03 00:00:00	0
0716-0016	2017-03-03 00:15:00	0
0716-0016	2017-03-03 00:30:00	0
0716-0016	2017-03-03 00:45:00	0
0716-0016	2017-03-03 01:00:00	0
0716-0016	2017-03-03 01:15:00	0
0716-0016	2017-03-03 01:30:00	0
0716-0016	2017-03-03 01:45:00	0
0716-0016	2017-03-03 02:00:00	0
0716-0016	2017-03-03 02:15:00	0
0716-0016	2017-03-03 02:30:00	0
0716-0016	2017-03-03 02:45:00	0
0716-0016	2017-03-03 03:00:00	0
0716-0016	2017-03-03 03:15:00	0
0716-0016	2017-03-03 03:30:00	0
0716-0016	2017-03-03 03:45:00	0
0716-0016	2017-03-03 04:00:00	0
0716-0016	2017-03-03 04:15:00	0
0716-0016	2017-03-03 04:30:00	0
0716-0016	2017-03-03 04:45:00	0
0716-0016	2017-03-03 05:00:00	0
0716-0016	2017-03-03 05:15:00	0
0716-0016	2017-03-03 05:30:00	0
0716-0016	2017-03-03 05:45:00	0
0716-0016	2017-03-03 06:00:00	0
0716-0016	2017-03-03 06:15:00	0
0716-0016	2017-03-03 06:30:00	0
0716-0016	2017-03-03 06:45:00	0
0716-0016	2017-03-03 07:00:00	0
0716-0016	2017-03-03 07:15:00	0
0716-0016	2017-03-03 07:30:00	0
0716-0016	2017-03-03 07:45:00	0
0716-0016	2017-03-03 08:00:00	0
0716-0016	2017-03-03 08:15:00	0
0716-0016	2017-03-03 08:30:00	0
0716-0016	2017-03-03 08:45:00	0
0716-0016	2017-03-03 09:00:00	0
0716-0016	2017-03-03 09:15:00	0
0716-0016	2017-03-03 09:30:00	0
0716-0016	2017-03-03 09:45:00	0
0716-0016	2017-03-03 10:00:00	0
0716-0016	2017-03-03 10:15:00	0
0716-0016	2017-03-03 10:30:00	0
0716-0016	2017-03-03 10:45:00	0
0716-0016	2017-03-03 11:00:00	0
0716-0016	2017-03-03 11:15:00	0
0716-0016	2017-03-03 11:30:00	144
0716-0016	2017-03-03 11:45:00	0
0716-0016	2017-03-03 12:00:00	17
0716-0016	2017-03-03 12:15:00	253
0716-0016	2017-03-03 12:30:00	174
0716-0016	2017-03-03 12:45:00	75
0716-0016	2017-03-03 13:00:00	0
0716-0016	2017-03-03 13:15:00	33
0716-0016	2017-03-03 13:30:00	34
0716-0016	2017-03-03 13:45:00	246
0716-0016	2017-03-03 14:00:00	0
0716-0016	2017-03-03 14:15:00	9
0716-0016	2017-03-03 14:30:00	531
0716-0016	2017-03-03 14:45:00	221
0716-0016	2017-03-03 15:00:00	394
0716-0016	2017-03-03 15:15:00	391
0716-0016	2017-03-03 15:30:00	907
0716-0016	2017-03-03 15:45:00	441
0716-0016	2017-03-03 16:00:00	493
0716-0016	2017-03-03 16:15:00	0
0716-0016	2017-03-03 16:30:00	0
0716-0016	2017-03-03 16:45:00	0
0716-0016	2017-03-03 17:00:00	0
0716-0016	2017-03-03 17:15:00	0
0716-0016	2017-03-03 17:30:00	0
0716-0016	2017-03-03 17:45:00	0
0716-0016	2017-03-03 18:00:00	0
0716-0016	2017-03-03 18:15:00	413
0716-0016	2017-03-03 18:30:00	214
0716-0016	2017-03-03 18:45:00	204
0716-0016	2017-03-03 19:00:00	412
0716-0016	2017-03-03 19:15:00	278
0716-0016	2017-03-03 19:30:00	360
0716-0016	2017-03-03 19:45:00	0
0716-0016	2017-03-03 20:00:00	4
0716-0016	2017-03-03 20:15:00	0
0716-0016	2017-03-03 20:30:00	11
0716-0016	2017-03-03 20:45:00	0
0716-0016	2017-03-03 21:00:00	256
0716-0016	2017-03-03 21:15:00	414
0716-0016	2017-03-03 21:30:00	1047
0716-0016	2017-03-03 21:45:00	661
0716-0016	2017-03-03 22:00:00	67
0716-0016	2017-03-03 22:15:00	0
0716-0016	2017-03-03 22:30:00	8
0716-0016	2017-03-03 22:45:00	0
0716-0016	2017-03-03 23:00:00	52
0716-0016	2017-03-03 23:15:00	0
0716-0016	2017-03-03 23:30:00	130
0716-0016	2017-03-03 23:45:00	41
0716-0016	2017-03-04 00:00:00	7
0716-0016	2017-03-04 00:15:00	252
0716-0016	2017-03-04 00:30:00	217
0716-0016	2017-03-04 00:45:00	12
0716-0016	2017-03-04 01:00:00	0
0716-0016	2017-03-04 01:15:00	0
0716-0016	2017-03-04 01:30:00	0
0716-0016	2017-03-04 01:45:00	146
0716-0016	2017-03-04 02:00:00	402
0716-0016	2017-03-04 02:15:00	7
0716-0016	2017-03-04 02:30:00	0
0716-0016	2017-03-04 02:45:00	0
0716-0016	2017-03-04 03:00:00	0
0716-0016	2017-03-04 03:15:00	0
0716-0016	2017-03-04 03:30:00	0
0716-0016	2017-03-04 03:45:00	0
0716-0016	2017-03-04 04:00:00	0
0716-0016	2017-03-04 04:15:00	0
0716-0016	2017-03-04 04:30:00	0
0716-0016	2017-03-04 04:45:00	0
0716-0016	2017-03-04 05:00:00	0
0716-0016	2017-03-04 05:15:00	0
0716-0016	2017-03-04 05:30:00	10
0716-0016	2017-03-04 05:45:00	0
0716-0016	2017-03-04 06:00:00	0
0716-0016	2017-03-04 06:15:00	0
0716-0016	2017-03-04 06:30:00	0
0716-0016	2017-03-04 06:45:00	0
0716-0016	2017-03-04 07:00:00	0
0716-0016	2017-03-04 07:15:00	0
0716-0016	2017-03-04 07:30:00	0
0716-0016	2017-03-04 07:45:00	0
0716-0016	2017-03-04 08:00:00	0
0716-0016	2017-03-04 08:15:00	0
0716-0016	2017-03-04 08:30:00	0
0716-0016	2017-03-04 08:45:00	0
0716-0016	2017-03-04 09:00:00	0
0716-0016	2017-03-04 09:15:00	0
0716-0016	2017-03-04 09:30:00	0
0716-0016	2017-03-04 09:45:00	34
0716-0016	2017-03-04 10:00:00	0
0716-0016	2017-03-04 10:15:00	0
0716-0016	2017-03-04 10:30:00	6
0716-0016	2017-03-04 10:45:00	0
0716-0016	2017-03-04 11:00:00	35
0716-0016	2017-03-04 11:15:00	7
0716-0016	2017-03-04 11:30:00	44
0716-0016	2017-03-04 11:45:00	0
0716-0016	2017-03-04 12:00:00	22
0716-0016	2017-03-04 12:15:00	17
0716-0016	2017-03-04 12:30:00	46
0716-0016	2017-03-04 12:45:00	0
0716-0016	2017-03-04 13:00:00	0
0716-0016	2017-03-04 13:15:00	31
0716-0016	2017-03-04 13:30:00	205
0716-0016	2017-03-04 13:45:00	322
0716-0016	2017-03-04 14:00:00	61
0716-0016	2017-03-04 14:15:00	21
0716-0016	2017-03-04 14:30:00	0
0716-0016	2017-03-04 14:45:00	0
0716-0016	2017-03-04 15:00:00	0
0716-0016	2017-03-04 15:15:00	0
0716-0016	2017-03-04 15:30:00	0
0716-0016	2017-03-04 15:45:00	0
0716-0016	2017-03-04 16:00:00	0
0716-0016	2017-03-04 16:15:00	18
0716-0016	2017-03-04 16:30:00	0
0716-0016	2017-03-04 16:45:00	23
0716-0016	2017-03-04 17:00:00	100
0716-0016	2017-03-04 17:15:00	86
0716-0016	2017-03-04 17:30:00	0
0716-0016	2017-03-04 17:45:00	28
0716-0016	2017-03-04 18:00:00	0
0716-0016	2017-03-04 18:15:00	0
0716-0016	2017-03-04 18:30:00	85
0716-0016	2017-03-04 18:45:00	114
0716-0016	2017-03-04 19:00:00	191
0716-0016	2017-03-04 19:15:00	163
0716-0016	2017-03-04 19:30:00	402
0716-0016	2017-03-04 19:45:00	48
0716-0016	2017-03-04 20:00:00	9
0716-0016	2017-03-04 20:15:00	568
0716-0016	2017-03-04 20:30:00	4
0716-0016	2017-03-04 20:45:00	0
0716-0016	2017-03-04 21:00:00	376
0716-0016	2017-03-04 21:15:00	431
0716-0016	2017-03-04 21:30:00	116
0716-0016	2017-03-04 21:45:00	29
0716-0016	2017-03-04 22:00:00	29
0716-0016	2017-03-04 22:15:00	9
0716-0016	2017-03-04 22:30:00	0
0716-0016	2017-03-04 22:45:00	0
0716-0016	2017-03-04 23:00:00	0
0716-0016	2017-03-04 23:15:00	0
0716-0016	2017-03-04 23:30:00	0
0716-0016	2017-03-04 23:45:00	409
0716-0016	2017-03-05 00:00:00	332
0716-0016	2017-03-05 00:15:00	57
0716-0016	2017-03-05 00:30:00	149
0716-0016	2017-03-05 00:45:00	162
0716-0016	2017-03-05 01:00:00	41
0716-0016	2017-03-05 01:15:00	0
0716-0016	2017-03-05 01:30:00	0
0716-0016	2017-03-05 01:45:00	11
0716-0016	2017-03-05 02:00:00	147
0716-0016	2017-03-05 02:15:00	264
0716-0016	2017-03-05 02:30:00	0
0716-0016	2017-03-05 02:45:00	0
0716-0016	2017-03-05 03:00:00	0
0716-0016	2017-03-05 03:15:00	0
0716-0016	2017-03-05 03:30:00	0
0716-0016	2017-03-05 03:45:00	0
0716-0016	2017-03-05 04:00:00	0
0716-0016	2017-03-05 04:15:00	0
0716-0016	2017-03-05 04:30:00	0
0716-0016	2017-03-05 04:45:00	0
0716-0016	2017-03-05 05:00:00	0
0716-0016	2017-03-05 05:15:00	0
0716-0016	2017-03-05 05:30:00	0
0716-0016	2017-03-05 05:45:00	0
0716-0016	2017-03-05 06:00:00	0
0716-0016	2017-03-05 06:15:00	0
0716-0016	2017-03-05 06:30:00	0
0716-0016	2017-03-05 06:45:00	0
0716-0016	2017-03-05 07:00:00	0
0716-0016	2017-03-05 07:15:00	0
0716-0016	2017-03-05 07:30:00	0
0716-0016	2017-03-05 07:45:00	0
0716-0016	2017-03-05 08:00:00	0
0716-0016	2017-03-05 08:15:00	0
0716-0016	2017-03-05 08:30:00	0
0716-0016	2017-03-05 08:45:00	0
0716-0016	2017-03-05 09:00:00	0
0716-0016	2017-03-05 09:15:00	0
0716-0016	2017-03-05 09:30:00	23
0716-0016	2017-03-05 09:45:00	0
0716-0016	2017-03-05 10:00:00	0
0716-0016	2017-03-05 10:15:00	0
0716-0016	2017-03-05 10:30:00	0
0716-0016	2017-03-05 10:45:00	0
0716-0016	2017-03-05 11:00:00	0
0716-0016	2017-03-05 11:15:00	0
0716-0016	2017-03-05 11:30:00	0
0716-0016	2017-03-05 11:45:00	0
0716-0016	2017-03-05 12:00:00	0
0716-0016	2017-03-05 12:15:00	0
0716-0016	2017-03-05 12:30:00	7
0716-0016	2017-03-05 12:45:00	124
0716-0016	2017-03-05 13:00:00	53
0716-0016	2017-03-05 13:15:00	66
0716-0016	2017-03-05 13:30:00	109
0716-0016	2017-03-05 13:45:00	180
0716-0016	2017-03-05 14:00:00	315
0716-0016	2017-03-05 14:15:00	238
0716-0016	2017-03-05 14:30:00	106
0716-0016	2017-03-05 14:45:00	178
0716-0016	2017-03-05 15:00:00	134
0716-0016	2017-03-05 15:15:00	104
0716-0016	2017-03-05 15:30:00	33
0716-0016	2017-03-05 15:45:00	0
0716-0016	2017-03-05 16:00:00	46
0716-0016	2017-03-05 16:15:00	174
0716-0016	2017-03-05 16:30:00	132
0716-0016	2017-03-05 16:45:00	40
0716-0016	2017-03-05 17:00:00	0
0716-0016	2017-03-05 17:15:00	0
0716-0016	2017-03-05 17:30:00	0
0716-0016	2017-03-05 17:45:00	92
0716-0016	2017-03-05 18:00:00	29
0716-0016	2017-03-05 18:15:00	4
0716-0016	2017-03-05 18:30:00	73
0716-0016	2017-03-05 18:45:00	133
0716-0016	2017-03-05 19:00:00	411
0716-0016	2017-03-05 19:15:00	9
0716-0016	2017-03-05 19:30:00	1326
0716-0016	2017-03-05 19:45:00	1102
0716-0016	2017-03-05 20:00:00	526
0716-0016	2017-03-05 20:15:00	457
0716-0016	2017-03-05 20:30:00	1233
0716-0016	2017-03-05 20:45:00	0
0716-0016	2017-03-05 21:00:00	0
0716-0016	2017-03-05 21:15:00	408
0716-0016	2017-03-05 21:30:00	107
0716-0016	2017-03-05 21:45:00	423
0716-0016	2017-03-05 22:00:00	329
0716-0016	2017-03-05 22:15:00	0
0716-0016	2017-03-05 22:30:00	248
0716-0016	2017-03-05 22:45:00	39
0716-0016	2017-03-05 23:00:00	0
0716-0016	2017-03-05 23:15:00	0
0716-0016	2017-03-05 23:30:00	0
0716-0016	2017-03-05 23:45:00	0
0716-0016	2017-03-06 00:00:00	4
0716-0016	2017-03-06 00:15:00	0
0716-0016	2017-03-06 00:30:00	362
0716-0016	2017-03-06 00:45:00	102
0716-0016	2017-03-06 01:00:00	0
0716-0016	2017-03-06 01:15:00	0
0716-0016	2017-03-06 01:30:00	0
0716-0016	2017-03-06 01:45:00	0
0716-0016	2017-03-06 02:00:00	0
0716-0016	2017-03-06 02:15:00	0
0716-0016	2017-03-06 02:30:00	0
0716-0016	2017-03-06 02:45:00	0
0716-0016	2017-03-06 03:00:00	0
0716-0016	2017-03-06 03:15:00	0
0716-0016	2017-03-06 03:30:00	0
0716-0016	2017-03-06 03:45:00	0
0716-0016	2017-03-06 04:00:00	0
0716-0016	2017-03-06 04:15:00	0
0716-0016	2017-03-06 04:30:00	0
0716-0016	2017-03-06 04:45:00	0
0716-0016	2017-03-06 05:00:00	0
0716-0016	2017-03-06 05:15:00	0
0716-0016	2017-03-06 05:30:00	0
0716-0016	2017-03-06 05:45:00	0
0716-0016	2017-03-06 06:00:00	0
0716-0016	2017-03-06 06:15:00	0
0716-0016	2017-03-06 06:30:00	0
0716-0016	2017-03-06 06:45:00	0
0716-0016	2017-03-06 07:00:00	0
0716-0016	2017-03-06 07:15:00	21
0716-0016	2017-03-06 07:30:00	174
0716-0016	2017-03-06 07:45:00	114
0716-0016	2017-03-06 08:00:00	134
0716-0016	2017-03-06 08:15:00	91
0716-0016	2017-03-06 08:30:00	376
0716-0016	2017-03-06 08:45:00	349
0716-0016	2017-03-06 09:00:00	401
0716-0016	2017-03-06 09:15:00	0
0716-0016	2017-03-06 09:30:00	33
0716-0016	2017-03-06 09:45:00	65
0716-0016	2017-03-06 10:00:00	43
0716-0016	2017-03-06 10:15:00	15
0716-0016	2017-03-06 10:30:00	11
0716-0016	2017-03-06 10:45:00	0
0716-0016	2017-03-06 11:00:00	83
0716-0016	2017-03-06 11:15:00	57
0716-0016	2017-03-06 11:30:00	10
0716-0016	2017-03-06 11:45:00	0
0716-0016	2017-03-06 12:00:00	268
0716-0016	2017-03-06 12:15:00	251
0716-0016	2017-03-06 12:30:00	12
0716-0016	2017-03-06 12:45:00	77
0716-0016	2017-03-06 13:00:00	187
0716-0016	2017-03-06 13:15:00	167
0716-0016	2017-03-06 13:30:00	13
0716-0016	2017-03-06 13:45:00	0
0716-0016	2017-03-06 14:00:00	4
0716-0016	2017-03-06 14:15:00	0
0716-0016	2017-03-06 14:30:00	0
0716-0016	2017-03-06 14:45:00	26
0716-0016	2017-03-06 15:00:00	6
0716-0016	2017-03-06 15:15:00	18
0716-0016	2017-03-06 15:30:00	0
0716-0016	2017-03-06 15:45:00	29
0716-0016	2017-03-06 16:00:00	0
0716-0016	2017-03-06 16:15:00	5
0716-0016	2017-03-06 16:30:00	225
0716-0016	2017-03-06 16:45:00	10
0716-0016	2017-03-06 17:00:00	0
0716-0016	2017-03-06 17:15:00	0
0716-0016	2017-03-06 17:30:00	48
0716-0016	2017-03-06 17:45:00	9
0716-0016	2017-03-06 18:00:00	0
0716-0016	2017-03-06 18:15:00	156
0716-0016	2017-03-06 18:30:00	0
0716-0016	2017-03-06 18:45:00	0
0716-0016	2017-03-06 19:00:00	6
0716-0016	2017-03-06 19:15:00	0
0716-0016	2017-03-06 19:30:00	0
0716-0016	2017-03-06 19:45:00	4
0716-0016	2017-03-06 20:00:00	15
0716-0016	2017-03-06 20:15:00	6
0716-0016	2017-03-06 20:30:00	0
0716-0016	2017-03-06 20:45:00	29
0716-0016	2017-03-06 21:00:00	80
0716-0016	2017-03-06 21:15:00	281
0716-0016	2017-03-06 21:30:00	272
0716-0016	2017-03-06 21:45:00	0
0716-0016	2017-03-06 22:00:00	14
0716-0016	2017-03-06 22:15:00	0
0716-0016	2017-03-06 22:30:00	0
0716-0016	2017-03-06 22:45:00	19
0716-0016	2017-03-06 23:00:00	28
0716-0016	2017-03-06 23:15:00	0
0716-0016	2017-03-06 23:30:00	0
0716-0016	2017-03-06 23:45:00	0
0716-0016	2017-03-07 00:00:00	0
0716-0016	2017-03-07 00:15:00	0
0716-0016	2017-03-07 00:30:00	0
0716-0016	2017-03-07 00:45:00	248
0716-0016	2017-03-07 01:00:00	8
0716-0016	2017-03-07 01:15:00	0
0716-0016	2017-03-07 01:30:00	0
0716-0016	2017-03-07 01:45:00	0
0716-0016	2017-03-07 02:00:00	0
0716-0016	2017-03-07 02:15:00	0
0716-0016	2017-03-07 02:30:00	0
0716-0016	2017-03-07 02:45:00	0
0716-0016	2017-03-07 03:00:00	0
0716-0016	2017-03-07 03:15:00	0
0716-0016	2017-03-07 03:30:00	0
0716-0016	2017-03-07 03:45:00	0
0716-0016	2017-03-07 04:00:00	0
0716-0016	2017-03-07 04:15:00	0
0716-0016	2017-03-07 04:30:00	0
0716-0016	2017-03-07 04:45:00	0
0716-0016	2017-03-07 05:00:00	0
0716-0016	2017-03-07 05:15:00	0
0716-0016	2017-03-07 05:30:00	0
0716-0016	2017-03-07 05:45:00	0
0716-0016	2017-03-07 06:00:00	0
0716-0016	2017-03-07 06:15:00	6
0716-0016	2017-03-07 06:30:00	0
0716-0016	2017-03-07 06:45:00	0
0716-0016	2017-03-07 07:00:00	0
0716-0016	2017-03-07 07:15:00	22
0716-0016	2017-03-07 07:30:00	68
0716-0016	2017-03-07 07:45:00	69
0716-0016	2017-03-07 08:00:00	103
0716-0016	2017-03-07 08:15:00	105
0716-0016	2017-03-07 08:30:00	234
0716-0016	2017-03-07 08:45:00	283
0716-0016	2017-03-07 09:00:00	338
0716-0016	2017-03-07 09:15:00	56
0716-0016	2017-03-07 09:30:00	0
0716-0016	2017-03-07 09:45:00	113
0716-0016	2017-03-07 10:00:00	100
0716-0016	2017-03-07 10:15:00	0
0716-0016	2017-03-07 10:30:00	0
0716-0016	2017-03-07 10:45:00	68
0716-0016	2017-03-07 11:00:00	78
0716-0016	2017-03-07 11:15:00	149
0716-0016	2017-03-07 11:30:00	0
0716-0016	2017-03-07 11:45:00	0
0716-0016	2017-03-07 12:00:00	0
0716-0016	2017-03-07 12:15:00	0
0716-0016	2017-03-07 12:30:00	94
0716-0016	2017-03-07 12:45:00	115
0716-0016	2017-03-07 13:00:00	45
0716-0016	2017-03-07 13:15:00	21
0716-0016	2017-03-07 13:30:00	0
0716-0016	2017-03-07 13:45:00	10
0716-0016	2017-03-07 14:00:00	8
0716-0016	2017-03-07 14:15:00	0
0716-0016	2017-03-07 14:30:00	0
0716-0016	2017-03-07 14:45:00	7
0716-0016	2017-03-07 15:00:00	11
0716-0016	2017-03-07 15:15:00	0
0716-0016	2017-03-07 15:30:00	0
0716-0016	2017-03-07 15:45:00	0
0716-0016	2017-03-07 16:00:00	0
0716-0016	2017-03-07 16:15:00	0
0716-0016	2017-03-07 16:30:00	59
0716-0016	2017-03-07 16:45:00	25
0716-0016	2017-03-07 17:00:00	8
0716-0016	2017-03-07 17:15:00	0
0716-0016	2017-03-07 17:30:00	0
0716-0016	2017-03-07 17:45:00	5
0716-0016	2017-03-07 18:00:00	0
0716-0016	2017-03-07 18:15:00	0
0716-0016	2017-03-07 18:30:00	0
0716-0016	2017-03-07 18:45:00	190
0716-0016	2017-03-07 19:00:00	0
0716-0016	2017-03-07 19:15:00	0
0716-0016	2017-03-07 19:30:00	0
0716-0016	2017-03-07 19:45:00	166
0716-0016	2017-03-07 20:00:00	0
0716-0016	2017-03-07 20:15:00	0
0716-0016	2017-03-07 20:30:00	0
0716-0016	2017-03-07 20:45:00	0
0716-0016	2017-03-07 21:00:00	0
0716-0016	2017-03-07 21:15:00	0
0716-0016	2017-03-07 21:30:00	485
0716-0016	2017-03-07 21:45:00	235
0716-0016	2017-03-07 22:00:00	327
0716-0016	2017-03-07 22:15:00	65
0716-0016	2017-03-07 22:30:00	0
0716-0016	2017-03-07 22:45:00	42
0716-0016	2017-03-07 23:00:00	10
0716-0016	2017-03-07 23:15:00	0
0716-0016	2017-03-07 23:30:00	0
0716-0016	2017-03-07 23:45:00	301
0716-0016	2017-03-08 00:00:00	16
0716-0016	2017-03-08 00:15:00	0
0716-0016	2017-03-08 00:30:00	0
0716-0016	2017-03-08 00:45:00	0
0716-0016	2017-03-08 01:00:00	0
0716-0016	2017-03-08 01:15:00	0
0716-0016	2017-03-08 01:30:00	0
0716-0016	2017-03-08 01:45:00	0
0716-0016	2017-03-08 02:00:00	0
0716-0016	2017-03-08 02:15:00	0
0716-0016	2017-03-08 02:30:00	10
0716-0016	2017-03-08 02:45:00	0
0716-0016	2017-03-08 03:00:00	0
0716-0016	2017-03-08 03:15:00	0
0716-0016	2017-03-08 03:30:00	0
0716-0016	2017-03-08 03:45:00	0
0716-0016	2017-03-08 04:00:00	0
0716-0016	2017-03-08 04:15:00	21
0716-0016	2017-03-08 04:30:00	0
0716-0016	2017-03-08 04:45:00	0
0716-0016	2017-03-08 05:00:00	0
0716-0016	2017-03-08 05:15:00	0
0716-0016	2017-03-08 05:30:00	0
0716-0016	2017-03-08 05:45:00	0
0716-0016	2017-03-08 06:00:00	0
0716-0016	2017-03-08 06:15:00	0
0716-0016	2017-03-08 06:30:00	0
0716-0016	2017-03-08 06:45:00	0
0716-0016	2017-03-08 07:00:00	13
0716-0016	2017-03-08 07:15:00	131
0716-0016	2017-03-08 07:30:00	166
0716-0016	2017-03-08 07:45:00	110
0716-0016	2017-03-08 08:00:00	306
0716-0016	2017-03-08 08:15:00	21
0716-0016	2017-03-08 08:30:00	49
0716-0016	2017-03-08 08:45:00	73
0716-0016	2017-03-08 09:00:00	59
0716-0016	2017-03-08 09:15:00	0
0716-0016	2017-03-08 09:30:00	0
0716-0016	2017-03-08 09:45:00	0
0716-0016	2017-03-08 10:00:00	0
0716-0016	2017-03-08 10:15:00	0
0716-0016	2017-03-08 10:30:00	0
0716-0016	2017-03-08 10:45:00	0
0716-0016	2017-03-08 11:00:00	0
0716-0016	2017-03-08 11:15:00	0
0716-0016	2017-03-08 11:30:00	0
0716-0016	2017-03-08 11:45:00	0
0716-0016	2017-03-08 12:00:00	0
0716-0016	2017-03-08 12:15:00	0
0716-0016	2017-03-08 12:30:00	0
0716-0016	2017-03-08 12:45:00	0
0716-0016	2017-03-08 13:00:00	0
0716-0016	2017-03-08 13:15:00	0
0716-0016	2017-03-08 13:30:00	0
0716-0016	2017-03-08 13:45:00	0
0716-0016	2017-03-08 14:00:00	0
0716-0016	2017-03-08 14:15:00	0
0716-0016	2017-03-08 14:30:00	0
0716-0016	2017-03-08 14:45:00	0
0716-0016	2017-03-08 15:00:00	0
0716-0016	2017-03-08 15:15:00	0
0716-0016	2017-03-08 15:30:00	0
0716-0016	2017-03-08 15:45:00	0
0716-0016	2017-03-08 16:00:00	0
0716-0016	2017-03-08 16:15:00	0
0716-0016	2017-03-08 16:30:00	0
0716-0016	2017-03-08 16:45:00	0
0716-0016	2017-03-08 17:00:00	0
0716-0016	2017-03-08 17:15:00	0
0716-0016	2017-03-08 17:30:00	0
0716-0016	2017-03-08 17:45:00	0
0716-0016	2017-03-08 18:00:00	0
0716-0016	2017-03-08 18:15:00	0
0716-0016	2017-03-08 18:30:00	0
0716-0016	2017-03-08 18:45:00	0
0716-0016	2017-03-08 19:00:00	0
0716-0016	2017-03-08 19:15:00	0
0716-0016	2017-03-08 19:30:00	0
0716-0016	2017-03-08 19:45:00	0
0716-0016	2017-03-08 20:00:00	0
0716-0016	2017-03-08 20:15:00	0
0716-0016	2017-03-08 20:30:00	0
0716-0016	2017-03-08 20:45:00	0
0716-0016	2017-03-08 21:00:00	0
0716-0016	2017-03-08 21:15:00	0
0716-0016	2017-03-08 21:30:00	0
0716-0016	2017-03-08 21:45:00	0
0716-0016	2017-03-08 22:00:00	0
0716-0016	2017-03-08 22:15:00	0
0716-0016	2017-03-08 22:30:00	0
0716-0016	2017-03-08 22:45:00	0
0716-0016	2017-03-08 23:00:00	0
0716-0016	2017-03-08 23:15:00	0
0716-0016	2017-03-08 23:30:00	0
0716-0016	2017-03-08 23:45:00	0
