## Supplementary Data 2 for "Digital phenotyping by consumer wearables identifies sleep-associated markers of cardiovascular disease risk and biological aging": ActivityTable_0716-0024-NHC.tsv

0716-0024	2017-02-28 00:00:00	0
0716-0024	2017-02-28 00:15:00	0
0716-0024	2017-02-28 00:30:00	0
0716-0024	2017-02-28 00:45:00	0
0716-0024	2017-02-28 01:00:00	0
0716-0024	2017-02-28 01:15:00	0
0716-0024	2017-02-28 01:30:00	0
0716-0024	2017-02-28 01:45:00	0
0716-0024	2017-02-28 02:00:00	0
0716-0024	2017-02-28 02:15:00	0
0716-0024	2017-02-28 02:30:00	0
0716-0024	2017-02-28 02:45:00	0
0716-0024	2017-02-28 03:00:00	0
0716-0024	2017-02-28 03:15:00	0
0716-0024	2017-02-28 03:30:00	0
0716-0024	2017-02-28 03:45:00	0
0716-0024	2017-02-28 04:00:00	0
0716-0024	2017-02-28 04:15:00	0
0716-0024	2017-02-28 04:30:00	0
0716-0024	2017-02-28 04:45:00	0
0716-0024	2017-02-28 05:00:00	0
0716-0024	2017-02-28 05:15:00	0
0716-0024	2017-02-28 05:30:00	0
0716-0024	2017-02-28 05:45:00	0
0716-0024	2017-02-28 06:00:00	0
0716-0024	2017-02-28 06:15:00	0
0716-0024	2017-02-28 06:30:00	0
0716-0024	2017-02-28 06:45:00	0
0716-0024	2017-02-28 07:00:00	0
0716-0024	2017-02-28 07:15:00	0
0716-0024	2017-02-28 07:30:00	0
0716-0024	2017-02-28 07:45:00	0
0716-0024	2017-02-28 08:00:00	0
0716-0024	2017-02-28 08:15:00	0
0716-0024	2017-02-28 08:30:00	0
0716-0024	2017-02-28 08:45:00	0
0716-0024	2017-02-28 09:00:00	0
0716-0024	2017-02-28 09:15:00	0
0716-0024	2017-02-28 09:30:00	4
0716-0024	2017-02-28 09:45:00	0
0716-0024	2017-02-28 10:00:00	36
0716-0024	2017-02-28 10:15:00	331
0716-0024	2017-02-28 10:30:00	0
0716-0024	2017-02-28 10:45:00	0
0716-0024	2017-02-28 11:00:00	0
0716-0024	2017-02-28 11:15:00	0
0716-0024	2017-02-28 11:30:00	0
0716-0024	2017-02-28 11:45:00	0
0716-0024	2017-02-28 12:00:00	0
0716-0024	2017-02-28 12:15:00	0
0716-0024	2017-02-28 12:30:00	0
0716-0024	2017-02-28 12:45:00	0
0716-0024	2017-02-28 13:00:00	0
0716-0024	2017-02-28 13:15:00	0
0716-0024	2017-02-28 13:30:00	0
0716-0024	2017-02-28 13:45:00	0
0716-0024	2017-02-28 14:00:00	0
0716-0024	2017-02-28 14:15:00	0
0716-0024	2017-02-28 14:30:00	0
0716-0024	2017-02-28 14:45:00	0
0716-0024	2017-02-28 15:00:00	0
0716-0024	2017-02-28 15:15:00	0
0716-0024	2017-02-28 15:30:00	0
0716-0024	2017-02-28 15:45:00	0
0716-0024	2017-02-28 16:00:00	0
0716-0024	2017-02-28 16:15:00	0
0716-0024	2017-02-28 16:30:00	0
0716-0024	2017-02-28 16:45:00	0
0716-0024	2017-02-28 17:00:00	0
0716-0024	2017-02-28 17:15:00	0
0716-0024	2017-02-28 17:30:00	0
0716-0024	2017-02-28 17:45:00	0
0716-0024	2017-02-28 18:00:00	0
0716-0024	2017-02-28 18:15:00	0
0716-0024	2017-02-28 18:30:00	0
0716-0024	2017-02-28 18:45:00	0
0716-0024	2017-02-28 19:00:00	0
0716-0024	2017-02-28 19:15:00	0
0716-0024	2017-02-28 19:30:00	0
0716-0024	2017-02-28 19:45:00	0
0716-0024	2017-02-28 20:00:00	0
0716-0024	2017-02-28 20:15:00	0
0716-0024	2017-02-28 20:30:00	0
0716-0024	2017-02-28 20:45:00	0
0716-0024	2017-02-28 21:00:00	0
0716-0024	2017-02-28 21:15:00	0
0716-0024	2017-02-28 21:30:00	0
0716-0024	2017-02-28 21:45:00	0
0716-0024	2017-02-28 22:00:00	0
0716-0024	2017-02-28 22:15:00	0
0716-0024	2017-02-28 22:30:00	0
0716-0024	2017-02-28 22:45:00	0
0716-0024	2017-02-28 23:00:00	0
0716-0024	2017-02-28 23:15:00	0
0716-0024	2017-02-28 23:30:00	0
0716-0024	2017-02-28 23:45:00	0
0716-0024	2017-03-01 00:00:00	0
0716-0024	2017-03-01 00:15:00	0
0716-0024	2017-03-01 00:30:00	0
0716-0024	2017-03-01 00:45:00	0
0716-0024	2017-03-01 01:00:00	0
0716-0024	2017-03-01 01:15:00	0
0716-0024	2017-03-01 01:30:00	0
0716-0024	2017-03-01 01:45:00	0
0716-0024	2017-03-01 02:00:00	0
0716-0024	2017-03-01 02:15:00	0
0716-0024	2017-03-01 02:30:00	0
0716-0024	2017-03-01 02:45:00	0
0716-0024	2017-03-01 03:00:00	0
0716-0024	2017-03-01 03:15:00	0
0716-0024	2017-03-01 03:30:00	0
0716-0024	2017-03-01 03:45:00	0
0716-0024	2017-03-01 04:00:00	0
0716-0024	2017-03-01 04:15:00	0
0716-0024	2017-03-01 04:30:00	0
0716-0024	2017-03-01 04:45:00	0
0716-0024	2017-03-01 05:00:00	0
0716-0024	2017-03-01 05:15:00	0
0716-0024	2017-03-01 05:30:00	0
0716-0024	2017-03-01 05:45:00	0
0716-0024	2017-03-01 06:00:00	0
0716-0024	2017-03-01 06:15:00	0
0716-0024	2017-03-01 06:30:00	0
0716-0024	2017-03-01 06:45:00	0
0716-0024	2017-03-01 07:00:00	0
0716-0024	2017-03-01 07:15:00	0
0716-0024	2017-03-01 07:30:00	0
0716-0024	2017-03-01 07:45:00	0
0716-0024	2017-03-01 08:00:00	0
0716-0024	2017-03-01 08:15:00	0
0716-0024	2017-03-01 08:30:00	0
0716-0024	2017-03-01 08:45:00	0
0716-0024	2017-03-01 09:00:00	0
0716-0024	2017-03-01 09:15:00	0
0716-0024	2017-03-01 09:30:00	0
0716-0024	2017-03-01 09:45:00	0
0716-0024	2017-03-01 10:00:00	0
0716-0024	2017-03-01 10:15:00	0
0716-0024	2017-03-01 10:30:00	14
0716-0024	2017-03-01 10:45:00	0
0716-0024	2017-03-01 11:00:00	250
0716-0024	2017-03-01 11:15:00	208
0716-0024	2017-03-01 11:30:00	7
0716-0024	2017-03-01 11:45:00	16
0716-0024	2017-03-01 12:00:00	32
0716-0024	2017-03-01 12:15:00	337
0716-0024	2017-03-01 12:30:00	10
0716-0024	2017-03-01 12:45:00	9
0716-0024	2017-03-01 13:00:00	946
0716-0024	2017-03-01 13:15:00	144
0716-0024	2017-03-01 13:30:00	4
0716-0024	2017-03-01 13:45:00	54
0716-0024	2017-03-01 14:00:00	104
0716-0024	2017-03-01 14:15:00	0
0716-0024	2017-03-01 14:30:00	0
0716-0024	2017-03-01 14:45:00	100
0716-0024	2017-03-01 15:00:00	21
0716-0024	2017-03-01 15:15:00	159
0716-0024	2017-03-01 15:30:00	0
0716-0024	2017-03-01 15:45:00	25
0716-0024	2017-03-01 16:00:00	39
0716-0024	2017-03-01 16:15:00	4
0716-0024	2017-03-01 16:30:00	138
0716-0024	2017-03-01 16:45:00	186
0716-0024	2017-03-01 17:00:00	86
0716-0024	2017-03-01 17:15:00	8
0716-0024	2017-03-01 17:30:00	155
0716-0024	2017-03-01 17:45:00	14
0716-0024	2017-03-01 18:00:00	664
0716-0024	2017-03-01 18:15:00	1239
0716-0024	2017-03-01 18:30:00	1182
0716-0024	2017-03-01 18:45:00	1525
0716-0024	2017-03-01 19:00:00	1384
0716-0024	2017-03-01 19:15:00	470
0716-0024	2017-03-01 19:30:00	222
0716-0024	2017-03-01 19:45:00	38
0716-0024	2017-03-01 20:00:00	100
0716-0024	2017-03-01 20:15:00	7
0716-0024	2017-03-01 20:30:00	0
0716-0024	2017-03-01 20:45:00	46
0716-0024	2017-03-01 21:00:00	0
0716-0024	2017-03-01 21:15:00	0
0716-0024	2017-03-01 21:30:00	0
0716-0024	2017-03-01 21:45:00	0
0716-0024	2017-03-01 22:00:00	222
0716-0024	2017-03-01 22:15:00	105
0716-0024	2017-03-01 22:30:00	105
0716-0024	2017-03-01 22:45:00	0
0716-0024	2017-03-01 23:00:00	42
0716-0024	2017-03-01 23:15:00	19
0716-0024	2017-03-01 23:30:00	11
0716-0024	2017-03-01 23:45:00	62
0716-0024	2017-03-02 00:00:00	0
0716-0024	2017-03-02 00:15:00	0
0716-0024	2017-03-02 00:30:00	0
0716-0024	2017-03-02 00:45:00	0
0716-0024	2017-03-02 01:00:00	0
0716-0024	2017-03-02 01:15:00	0
0716-0024	2017-03-02 01:30:00	0
0716-0024	2017-03-02 01:45:00	0
0716-0024	2017-03-02 02:00:00	0
0716-0024	2017-03-02 02:15:00	0
0716-0024	2017-03-02 02:30:00	0
0716-0024	2017-03-02 02:45:00	0
0716-0024	2017-03-02 03:00:00	0
0716-0024	2017-03-02 03:15:00	0
0716-0024	2017-03-02 03:30:00	0
0716-0024	2017-03-02 03:45:00	0
0716-0024	2017-03-02 04:00:00	0
0716-0024	2017-03-02 04:15:00	19
0716-0024	2017-03-02 04:30:00	0
0716-0024	2017-03-02 04:45:00	0
0716-0024	2017-03-02 05:00:00	0
0716-0024	2017-03-02 05:15:00	0
0716-0024	2017-03-02 05:30:00	0
0716-0024	2017-03-02 05:45:00	0
0716-0024	2017-03-02 06:00:00	0
0716-0024	2017-03-02 06:15:00	0
0716-0024	2017-03-02 06:30:00	0
0716-0024	2017-03-02 06:45:00	0
0716-0024	2017-03-02 07:00:00	0
0716-0024	2017-03-02 07:15:00	217
0716-0024	2017-03-02 07:30:00	650
0716-0024	2017-03-02 07:45:00	85
0716-0024	2017-03-02 08:00:00	904
0716-0024	2017-03-02 08:15:00	195
0716-0024	2017-03-02 08:30:00	73
0716-0024	2017-03-02 08:45:00	63
0716-0024	2017-03-02 09:00:00	0
0716-0024	2017-03-02 09:15:00	0
0716-0024	2017-03-02 09:30:00	50
0716-0024	2017-03-02 09:45:00	41
0716-0024	2017-03-02 10:00:00	52
0716-0024	2017-03-02 10:15:00	21
0716-0024	2017-03-02 10:30:00	0
0716-0024	2017-03-02 10:45:00	48
0716-0024	2017-03-02 11:00:00	0
0716-0024	2017-03-02 11:15:00	0
0716-0024	2017-03-02 11:30:00	211
0716-0024	2017-03-02 11:45:00	108
0716-0024	2017-03-02 12:00:00	433
0716-0024	2017-03-02 12:15:00	32
0716-0024	2017-03-02 12:30:00	44
0716-0024	2017-03-02 12:45:00	605
0716-0024	2017-03-02 13:00:00	13
0716-0024	2017-03-02 13:15:00	611
0716-0024	2017-03-02 13:30:00	630
0716-0024	2017-03-02 13:45:00	176
0716-0024	2017-03-02 14:00:00	20
0716-0024	2017-03-02 14:15:00	11
0716-0024	2017-03-02 14:30:00	263
0716-0024	2017-03-02 14:45:00	9
0716-0024	2017-03-02 15:00:00	12
0716-0024	2017-03-02 15:15:00	0
0716-0024	2017-03-02 15:30:00	0
0716-0024	2017-03-02 15:45:00	0
0716-0024	2017-03-02 16:00:00	0
0716-0024	2017-03-02 16:15:00	0
0716-0024	2017-03-02 16:30:00	0
0716-0024	2017-03-02 16:45:00	0
0716-0024	2017-03-02 17:00:00	44
0716-0024	2017-03-02 17:15:00	37
0716-0024	2017-03-02 17:30:00	92
0716-0024	2017-03-02 17:45:00	572
0716-0024	2017-03-02 18:00:00	1449
0716-0024	2017-03-02 18:15:00	463
0716-0024	2017-03-02 18:30:00	7
0716-0024	2017-03-02 18:45:00	0
0716-0024	2017-03-02 19:00:00	73
0716-0024	2017-03-02 19:15:00	6
0716-0024	2017-03-02 19:30:00	596
0716-0024	2017-03-02 19:45:00	873
0716-0024	2017-03-02 20:00:00	434
0716-0024	2017-03-02 20:15:00	168
0716-0024	2017-03-02 20:30:00	4
0716-0024	2017-03-02 20:45:00	641
0716-0024	2017-03-02 21:00:00	512
0716-0024	2017-03-02 21:15:00	747
0716-0024	2017-03-02 21:30:00	643
0716-0024	2017-03-02 21:45:00	0
0716-0024	2017-03-02 22:00:00	91
0716-0024	2017-03-02 22:15:00	303
0716-0024	2017-03-02 22:30:00	30
0716-0024	2017-03-02 22:45:00	11
0716-0024	2017-03-02 23:00:00	53
0716-0024	2017-03-02 23:15:00	67
0716-0024	2017-03-02 23:30:00	34
0716-0024	2017-03-02 23:45:00	79
0716-0024	2017-03-03 00:00:00	128
0716-0024	2017-03-03 00:15:00	237
0716-0024	2017-03-03 00:30:00	65
0716-0024	2017-03-03 00:45:00	0
0716-0024	2017-03-03 01:00:00	0
0716-0024	2017-03-03 01:15:00	0
0716-0024	2017-03-03 01:30:00	0
0716-0024	2017-03-03 01:45:00	0
0716-0024	2017-03-03 02:00:00	0
0716-0024	2017-03-03 02:15:00	0
0716-0024	2017-03-03 02:30:00	0
0716-0024	2017-03-03 02:45:00	0
0716-0024	2017-03-03 03:00:00	0
0716-0024	2017-03-03 03:15:00	0
0716-0024	2017-03-03 03:30:00	0
0716-0024	2017-03-03 03:45:00	47
0716-0024	2017-03-03 04:00:00	0
0716-0024	2017-03-03 04:15:00	0
0716-0024	2017-03-03 04:30:00	6
0716-0024	2017-03-03 04:45:00	0
0716-0024	2017-03-03 05:00:00	0
0716-0024	2017-03-03 05:15:00	0
0716-0024	2017-03-03 05:30:00	0
0716-0024	2017-03-03 05:45:00	0
0716-0024	2017-03-03 06:00:00	0
0716-0024	2017-03-03 06:15:00	0
0716-0024	2017-03-03 06:30:00	0
0716-0024	2017-03-03 06:45:00	0
0716-0024	2017-03-03 07:00:00	29
0716-0024	2017-03-03 07:15:00	265
0716-0024	2017-03-03 07:30:00	545
0716-0024	2017-03-03 07:45:00	217
0716-0024	2017-03-03 08:00:00	13
0716-0024	2017-03-03 08:15:00	721
0716-0024	2017-03-03 08:30:00	213
0716-0024	2017-03-03 08:45:00	236
0716-0024	2017-03-03 09:00:00	0
0716-0024	2017-03-03 09:15:00	0
0716-0024	2017-03-03 09:30:00	0
0716-0024	2017-03-03 09:45:00	0
0716-0024	2017-03-03 10:00:00	0
0716-0024	2017-03-03 10:15:00	0
0716-0024	2017-03-03 10:30:00	0
0716-0024	2017-03-03 10:45:00	0
0716-0024	2017-03-03 11:00:00	0
0716-0024	2017-03-03 11:15:00	17
0716-0024	2017-03-03 11:30:00	0
0716-0024	2017-03-03 11:45:00	23
0716-0024	2017-03-03 12:00:00	525
0716-0024	2017-03-03 12:15:00	157
0716-0024	2017-03-03 12:30:00	33
0716-0024	2017-03-03 12:45:00	8
0716-0024	2017-03-03 13:00:00	47
0716-0024	2017-03-03 13:15:00	10
0716-0024	2017-03-03 13:30:00	15
0716-0024	2017-03-03 13:45:00	678
0716-0024	2017-03-03 14:00:00	26
0716-0024	2017-03-03 14:15:00	13
0716-0024	2017-03-03 14:30:00	15
0716-0024	2017-03-03 14:45:00	0
0716-0024	2017-03-03 15:00:00	0
0716-0024	2017-03-03 15:15:00	185
0716-0024	2017-03-03 15:30:00	0
0716-0024	2017-03-03 15:45:00	13
0716-0024	2017-03-03 16:00:00	10
0716-0024	2017-03-03 16:15:00	0
0716-0024	2017-03-03 16:30:00	7
0716-0024	2017-03-03 16:45:00	0
0716-0024	2017-03-03 17:00:00	7
0716-0024	2017-03-03 17:15:00	57
0716-0024	2017-03-03 17:30:00	7
0716-0024	2017-03-03 17:45:00	424
0716-0024	2017-03-03 18:00:00	1415
0716-0024	2017-03-03 18:15:00	1800
0716-0024	2017-03-03 18:30:00	1632
0716-0024	2017-03-03 18:45:00	1433
0716-0024	2017-03-03 19:00:00	99
0716-0024	2017-03-03 19:15:00	115
0716-0024	2017-03-03 19:30:00	302
0716-0024	2017-03-03 19:45:00	42
0716-0024	2017-03-03 20:00:00	0
0716-0024	2017-03-03 20:15:00	576
0716-0024	2017-03-03 20:30:00	99
0716-0024	2017-03-03 20:45:00	218
0716-0024	2017-03-03 21:00:00	121
0716-0024	2017-03-03 21:15:00	310
0716-0024	2017-03-03 21:30:00	483
0716-0024	2017-03-03 21:45:00	149
0716-0024	2017-03-03 22:00:00	10
0716-0024	2017-03-03 22:15:00	460
0716-0024	2017-03-03 22:30:00	126
0716-0024	2017-03-03 22:45:00	91
0716-0024	2017-03-03 23:00:00	730
0716-0024	2017-03-03 23:15:00	183
0716-0024	2017-03-03 23:30:00	230
0716-0024	2017-03-03 23:45:00	667
0716-0024	2017-03-04 00:00:00	217
0716-0024	2017-03-04 00:15:00	220
0716-0024	2017-03-04 00:30:00	31
0716-0024	2017-03-04 00:45:00	39
0716-0024	2017-03-04 01:00:00	40
0716-0024	2017-03-04 01:15:00	5
0716-0024	2017-03-04 01:30:00	0
0716-0024	2017-03-04 01:45:00	0
0716-0024	2017-03-04 02:00:00	0
0716-0024	2017-03-04 02:15:00	0
0716-0024	2017-03-04 02:30:00	0
0716-0024	2017-03-04 02:45:00	0
0716-0024	2017-03-04 03:00:00	0
0716-0024	2017-03-04 03:15:00	0
0716-0024	2017-03-04 03:30:00	0
0716-0024	2017-03-04 03:45:00	10
0716-0024	2017-03-04 04:00:00	0
0716-0024	2017-03-04 04:15:00	0
0716-0024	2017-03-04 04:30:00	0
0716-0024	2017-03-04 04:45:00	0
0716-0024	2017-03-04 05:00:00	8
0716-0024	2017-03-04 05:15:00	0
0716-0024	2017-03-04 05:30:00	0
0716-0024	2017-03-04 05:45:00	0
0716-0024	2017-03-04 06:00:00	7
0716-0024	2017-03-04 06:15:00	0
0716-0024	2017-03-04 06:30:00	0
0716-0024	2017-03-04 06:45:00	0
0716-0024	2017-03-04 07:00:00	0
0716-0024	2017-03-04 07:15:00	0
0716-0024	2017-03-04 07:30:00	7
0716-0024	2017-03-04 07:45:00	30
0716-0024	2017-03-04 08:00:00	338
0716-0024	2017-03-04 08:15:00	1177
0716-0024	2017-03-04 08:30:00	514
0716-0024	2017-03-04 08:45:00	715
0716-0024	2017-03-04 09:00:00	52
0716-0024	2017-03-04 09:15:00	317
0716-0024	2017-03-04 09:30:00	447
0716-0024	2017-03-04 09:45:00	501
0716-0024	2017-03-04 10:00:00	292
0716-0024	2017-03-04 10:15:00	7
0716-0024	2017-03-04 10:30:00	577
0716-0024	2017-03-04 10:45:00	27
0716-0024	2017-03-04 11:00:00	338
0716-0024	2017-03-04 11:15:00	41
0716-0024	2017-03-04 11:30:00	4
0716-0024	2017-03-04 11:45:00	318
0716-0024	2017-03-04 12:00:00	508
0716-0024	2017-03-04 12:15:00	82
0716-0024	2017-03-04 12:30:00	185
0716-0024	2017-03-04 12:45:00	340
0716-0024	2017-03-04 13:00:00	861
0716-0024	2017-03-04 13:15:00	55
0716-0024	2017-03-04 13:30:00	0
0716-0024	2017-03-04 13:45:00	968
0716-0024	2017-03-04 14:00:00	254
0716-0024	2017-03-04 14:15:00	56
0716-0024	2017-03-04 14:30:00	1064
0716-0024	2017-03-04 14:45:00	959
0716-0024	2017-03-04 15:00:00	285
0716-0024	2017-03-04 15:15:00	433
0716-0024	2017-03-04 15:30:00	570
0716-0024	2017-03-04 15:45:00	131
0716-0024	2017-03-04 16:00:00	190
0716-0024	2017-03-04 16:15:00	0
0716-0024	2017-03-04 16:30:00	360
0716-0024	2017-03-04 16:45:00	287
0716-0024	2017-03-04 17:00:00	1177
0716-0024	2017-03-04 17:15:00	537
0716-0024	2017-03-04 17:30:00	581
0716-0024	2017-03-04 17:45:00	22
0716-0024	2017-03-04 18:00:00	338
0716-0024	2017-03-04 18:15:00	860
0716-0024	2017-03-04 18:30:00	406
0716-0024	2017-03-04 18:45:00	75
0716-0024	2017-03-04 19:00:00	247
0716-0024	2017-03-04 19:15:00	773
0716-0024	2017-03-04 19:30:00	1128
0716-0024	2017-03-04 19:45:00	250
0716-0024	2017-03-04 20:00:00	136
0716-0024	2017-03-04 20:15:00	69
0716-0024	2017-03-04 20:30:00	107
0716-0024	2017-03-04 20:45:00	0
0716-0024	2017-03-04 21:00:00	0
0716-0024	2017-03-04 21:15:00	4
0716-0024	2017-03-04 21:30:00	185
0716-0024	2017-03-04 21:45:00	12
0716-0024	2017-03-04 22:00:00	20
0716-0024	2017-03-04 22:15:00	0
0716-0024	2017-03-04 22:30:00	21
0716-0024	2017-03-04 22:45:00	47
0716-0024	2017-03-04 23:00:00	142
0716-0024	2017-03-04 23:15:00	8
0716-0024	2017-03-04 23:30:00	7
0716-0024	2017-03-04 23:45:00	0
0716-0024	2017-03-05 00:00:00	0
0716-0024	2017-03-05 00:15:00	0
0716-0024	2017-03-05 00:30:00	0
0716-0024	2017-03-05 00:45:00	0
0716-0024	2017-03-05 01:00:00	0
0716-0024	2017-03-05 01:15:00	0
0716-0024	2017-03-05 01:30:00	13
0716-0024	2017-03-05 01:45:00	0
0716-0024	2017-03-05 02:00:00	0
0716-0024	2017-03-05 02:15:00	0
0716-0024	2017-03-05 02:30:00	8
0716-0024	2017-03-05 02:45:00	0
0716-0024	2017-03-05 03:00:00	0
0716-0024	2017-03-05 03:15:00	0
0716-0024	2017-03-05 03:30:00	0
0716-0024	2017-03-05 03:45:00	0
0716-0024	2017-03-05 04:00:00	0
0716-0024	2017-03-05 04:15:00	0
0716-0024	2017-03-05 04:30:00	0
0716-0024	2017-03-05 04:45:00	0
0716-0024	2017-03-05 05:00:00	0
0716-0024	2017-03-05 05:15:00	0
0716-0024	2017-03-05 05:30:00	0
0716-0024	2017-03-05 05:45:00	0
0716-0024	2017-03-05 06:00:00	0
0716-0024	2017-03-05 06:15:00	0
0716-0024	2017-03-05 06:30:00	0
0716-0024	2017-03-05 06:45:00	0
0716-0024	2017-03-05 07:00:00	0
0716-0024	2017-03-05 07:15:00	0
0716-0024	2017-03-05 07:30:00	0
0716-0024	2017-03-05 07:45:00	0
0716-0024	2017-03-05 08:00:00	25
0716-0024	2017-03-05 08:15:00	145
0716-0024	2017-03-05 08:30:00	148
0716-0024	2017-03-05 08:45:00	52
0716-0024	2017-03-05 09:00:00	443
0716-0024	2017-03-05 09:15:00	877
0716-0024	2017-03-05 09:30:00	811
0716-0024	2017-03-05 09:45:00	733
0716-0024	2017-03-05 10:00:00	913
0716-0024	2017-03-05 10:15:00	456
0716-0024	2017-03-05 10:30:00	952
0716-0024	2017-03-05 10:45:00	1625
0716-0024	2017-03-05 11:00:00	1463
0716-0024	2017-03-05 11:15:00	784
0716-0024	2017-03-05 11:30:00	912
0716-0024	2017-03-05 11:45:00	477
0716-0024	2017-03-05 12:00:00	940
0716-0024	2017-03-05 12:15:00	912
0716-0024	2017-03-05 12:30:00	653
0716-0024	2017-03-05 12:45:00	421
0716-0024	2017-03-05 13:00:00	169
0716-0024	2017-03-05 13:15:00	419
0716-0024	2017-03-05 13:30:00	570
0716-0024	2017-03-05 13:45:00	358
0716-0024	2017-03-05 14:00:00	1328
0716-0024	2017-03-05 14:15:00	391
0716-0024	2017-03-05 14:30:00	32
0716-0024	2017-03-05 14:45:00	150
0716-0024	2017-03-05 15:00:00	14
0716-0024	2017-03-05 15:15:00	0
0716-0024	2017-03-05 15:30:00	0
0716-0024	2017-03-05 15:45:00	9
0716-0024	2017-03-05 16:00:00	0
0716-0024	2017-03-05 16:15:00	619
0716-0024	2017-03-05 16:30:00	518
0716-0024	2017-03-05 16:45:00	5
0716-0024	2017-03-05 17:00:00	408
0716-0024	2017-03-05 17:15:00	391
0716-0024	2017-03-05 17:30:00	752
0716-0024	2017-03-05 17:45:00	603
0716-0024	2017-03-05 18:00:00	535
0716-0024	2017-03-05 18:15:00	108
0716-0024	2017-03-05 18:30:00	17
0716-0024	2017-03-05 18:45:00	0
0716-0024	2017-03-05 19:00:00	198
0716-0024	2017-03-05 19:15:00	332
0716-0024	2017-03-05 19:30:00	306
0716-0024	2017-03-05 19:45:00	202
0716-0024	2017-03-05 20:00:00	211
0716-0024	2017-03-05 20:15:00	207
0716-0024	2017-03-05 20:30:00	121
0716-0024	2017-03-05 20:45:00	83
0716-0024	2017-03-05 21:00:00	57
0716-0024	2017-03-05 21:15:00	0
0716-0024	2017-03-05 21:30:00	0
0716-0024	2017-03-05 21:45:00	0
0716-0024	2017-03-05 22:00:00	25
0716-0024	2017-03-05 22:15:00	70
0716-0024	2017-03-05 22:30:00	0
0716-0024	2017-03-05 22:45:00	0
0716-0024	2017-03-05 23:00:00	16
0716-0024	2017-03-05 23:15:00	12
0716-0024	2017-03-05 23:30:00	54
0716-0024	2017-03-05 23:45:00	217
