## Supplementary Data 2 for "Digital phenotyping by consumer wearables identifies sleep-associated markers of cardiovascular disease risk and biological aging": ActivityTable_0716-0048-NHC.tsv

0716-0048	2016-07-29 00:00:00	0
0716-0048	2016-07-29 00:15:00	0
0716-0048	2016-07-29 00:30:00	0
0716-0048	2016-07-29 00:45:00	0
0716-0048	2016-07-29 01:00:00	0
0716-0048	2016-07-29 01:15:00	0
0716-0048	2016-07-29 01:30:00	0
0716-0048	2016-07-29 01:45:00	0
0716-0048	2016-07-29 02:00:00	0
0716-0048	2016-07-29 02:15:00	0
0716-0048	2016-07-29 02:30:00	0
0716-0048	2016-07-29 02:45:00	0
0716-0048	2016-07-29 03:00:00	0
0716-0048	2016-07-29 03:15:00	0
0716-0048	2016-07-29 03:30:00	0
0716-0048	2016-07-29 03:45:00	0
0716-0048	2016-07-29 04:00:00	0
0716-0048	2016-07-29 04:15:00	0
0716-0048	2016-07-29 04:30:00	0
0716-0048	2016-07-29 04:45:00	0
0716-0048	2016-07-29 05:00:00	0
0716-0048	2016-07-29 05:15:00	0
0716-0048	2016-07-29 05:30:00	0
0716-0048	2016-07-29 05:45:00	0
0716-0048	2016-07-29 06:00:00	0
0716-0048	2016-07-29 06:15:00	0
0716-0048	2016-07-29 06:30:00	0
0716-0048	2016-07-29 06:45:00	0
0716-0048	2016-07-29 07:00:00	0
0716-0048	2016-07-29 07:15:00	0
0716-0048	2016-07-29 07:30:00	0
0716-0048	2016-07-29 07:45:00	0
0716-0048	2016-07-29 08:00:00	0
0716-0048	2016-07-29 08:15:00	0
0716-0048	2016-07-29 08:30:00	0
0716-0048	2016-07-29 08:45:00	0
0716-0048	2016-07-29 09:00:00	0
0716-0048	2016-07-29 09:15:00	0
0716-0048	2016-07-29 09:30:00	0
0716-0048	2016-07-29 09:45:00	0
0716-0048	2016-07-29 10:00:00	0
0716-0048	2016-07-29 10:15:00	0
0716-0048	2016-07-29 10:30:00	0
0716-0048	2016-07-29 10:45:00	0
0716-0048	2016-07-29 11:00:00	0
0716-0048	2016-07-29 11:15:00	0
0716-0048	2016-07-29 11:30:00	0
0716-0048	2016-07-29 11:45:00	35
0716-0048	2016-07-29 12:00:00	52
0716-0048	2016-07-29 12:15:00	191
0716-0048	2016-07-29 12:30:00	7
0716-0048	2016-07-29 12:45:00	374
0716-0048	2016-07-29 13:00:00	99
0716-0048	2016-07-29 13:15:00	255
0716-0048	2016-07-29 13:30:00	27
0716-0048	2016-07-29 13:45:00	4
0716-0048	2016-07-29 14:00:00	717
0716-0048	2016-07-29 14:15:00	288
0716-0048	2016-07-29 14:30:00	451
0716-0048	2016-07-29 14:45:00	208
0716-0048	2016-07-29 15:00:00	96
0716-0048	2016-07-29 15:15:00	0
0716-0048	2016-07-29 15:30:00	0
0716-0048	2016-07-29 15:45:00	16
0716-0048	2016-07-29 16:00:00	39
0716-0048	2016-07-29 16:15:00	86
0716-0048	2016-07-29 16:30:00	0
0716-0048	2016-07-29 16:45:00	0
0716-0048	2016-07-29 17:00:00	88
0716-0048	2016-07-29 17:15:00	6
0716-0048	2016-07-29 17:30:00	89
0716-0048	2016-07-29 17:45:00	0
0716-0048	2016-07-29 18:00:00	131
0716-0048	2016-07-29 18:15:00	88
0716-0048	2016-07-29 18:30:00	261
0716-0048	2016-07-29 18:45:00	94
0716-0048	2016-07-29 19:00:00	195
0716-0048	2016-07-29 19:15:00	129
0716-0048	2016-07-29 19:30:00	7
0716-0048	2016-07-29 19:45:00	16
0716-0048	2016-07-29 20:00:00	7
0716-0048	2016-07-29 20:15:00	0
0716-0048	2016-07-29 20:30:00	130
0716-0048	2016-07-29 20:45:00	389
0716-0048	2016-07-29 21:00:00	165
0716-0048	2016-07-29 21:15:00	46
0716-0048	2016-07-29 21:30:00	19
0716-0048	2016-07-29 21:45:00	143
0716-0048	2016-07-29 22:00:00	34
0716-0048	2016-07-29 22:15:00	114
0716-0048	2016-07-29 22:30:00	0
0716-0048	2016-07-29 22:45:00	45
0716-0048	2016-07-29 23:00:00	16
0716-0048	2016-07-29 23:15:00	10
0716-0048	2016-07-29 23:30:00	0
0716-0048	2016-07-29 23:45:00	0
0716-0048	2016-07-30 00:00:00	10
0716-0048	2016-07-30 00:15:00	0
0716-0048	2016-07-30 00:30:00	0
0716-0048	2016-07-30 00:45:00	0
0716-0048	2016-07-30 01:00:00	24
0716-0048	2016-07-30 01:15:00	54
0716-0048	2016-07-30 01:30:00	0
0716-0048	2016-07-30 01:45:00	0
0716-0048	2016-07-30 02:00:00	0
0716-0048	2016-07-30 02:15:00	0
0716-0048	2016-07-30 02:30:00	0
0716-0048	2016-07-30 02:45:00	0
0716-0048	2016-07-30 03:00:00	17
0716-0048	2016-07-30 03:15:00	0
0716-0048	2016-07-30 03:30:00	0
0716-0048	2016-07-30 03:45:00	0
0716-0048	2016-07-30 04:00:00	0
0716-0048	2016-07-30 04:15:00	0
0716-0048	2016-07-30 04:30:00	0
0716-0048	2016-07-30 04:45:00	0
0716-0048	2016-07-30 05:00:00	0
0716-0048	2016-07-30 05:15:00	0
0716-0048	2016-07-30 05:30:00	0
0716-0048	2016-07-30 05:45:00	0
0716-0048	2016-07-30 06:00:00	0
0716-0048	2016-07-30 06:15:00	0
0716-0048	2016-07-30 06:30:00	31
0716-0048	2016-07-30 06:45:00	0
0716-0048	2016-07-30 07:00:00	0
0716-0048	2016-07-30 07:15:00	0
0716-0048	2016-07-30 07:30:00	0
0716-0048	2016-07-30 07:45:00	0
0716-0048	2016-07-30 08:00:00	60
0716-0048	2016-07-30 08:15:00	0
0716-0048	2016-07-30 08:30:00	55
0716-0048	2016-07-30 08:45:00	63
0716-0048	2016-07-30 09:00:00	6
0716-0048	2016-07-30 09:15:00	0
0716-0048	2016-07-30 09:30:00	7
0716-0048	2016-07-30 09:45:00	100
0716-0048	2016-07-30 10:00:00	6
0716-0048	2016-07-30 10:15:00	124
0716-0048	2016-07-30 10:30:00	182
0716-0048	2016-07-30 10:45:00	138
0716-0048	2016-07-30 11:00:00	0
0716-0048	2016-07-30 11:15:00	0
0716-0048	2016-07-30 11:30:00	0
0716-0048	2016-07-30 11:45:00	84
0716-0048	2016-07-30 12:00:00	212
0716-0048	2016-07-30 12:15:00	344
0716-0048	2016-07-30 12:30:00	124
0716-0048	2016-07-30 12:45:00	6
0716-0048	2016-07-30 13:00:00	565
0716-0048	2016-07-30 13:15:00	677
0716-0048	2016-07-30 13:30:00	92
0716-0048	2016-07-30 13:45:00	436
0716-0048	2016-07-30 14:00:00	124
0716-0048	2016-07-30 14:15:00	0
0716-0048	2016-07-30 14:30:00	0
0716-0048	2016-07-30 14:45:00	0
0716-0048	2016-07-30 15:00:00	0
0716-0048	2016-07-30 15:15:00	0
0716-0048	2016-07-30 15:30:00	0
0716-0048	2016-07-30 15:45:00	0
0716-0048	2016-07-30 16:00:00	0
0716-0048	2016-07-30 16:15:00	29
0716-0048	2016-07-30 16:30:00	254
0716-0048	2016-07-30 16:45:00	14
0716-0048	2016-07-30 17:00:00	67
0716-0048	2016-07-30 17:15:00	0
0716-0048	2016-07-30 17:30:00	12
0716-0048	2016-07-30 17:45:00	9
0716-0048	2016-07-30 18:00:00	118
0716-0048	2016-07-30 18:15:00	11
0716-0048	2016-07-30 18:30:00	0
0716-0048	2016-07-30 18:45:00	7
0716-0048	2016-07-30 19:00:00	80
0716-0048	2016-07-30 19:15:00	90
0716-0048	2016-07-30 19:30:00	271
0716-0048	2016-07-30 19:45:00	22
0716-0048	2016-07-30 20:00:00	909
0716-0048	2016-07-30 20:15:00	95
0716-0048	2016-07-30 20:30:00	1200
0716-0048	2016-07-30 20:45:00	240
0716-0048	2016-07-30 21:00:00	0
0716-0048	2016-07-30 21:15:00	4
0716-0048	2016-07-30 21:30:00	0
0716-0048	2016-07-30 21:45:00	0
0716-0048	2016-07-30 22:00:00	0
0716-0048	2016-07-30 22:15:00	76
0716-0048	2016-07-30 22:30:00	0
0716-0048	2016-07-30 22:45:00	0
0716-0048	2016-07-30 23:00:00	6
0716-0048	2016-07-30 23:15:00	5
0716-0048	2016-07-30 23:30:00	0
0716-0048	2016-07-30 23:45:00	0
0716-0048	2016-07-31 00:00:00	0
0716-0048	2016-07-31 00:15:00	0
0716-0048	2016-07-31 00:30:00	0
0716-0048	2016-07-31 00:45:00	0
0716-0048	2016-07-31 01:00:00	0
0716-0048	2016-07-31 01:15:00	0
0716-0048	2016-07-31 01:30:00	0
0716-0048	2016-07-31 01:45:00	0
0716-0048	2016-07-31 02:00:00	0
0716-0048	2016-07-31 02:15:00	0
0716-0048	2016-07-31 02:30:00	0
0716-0048	2016-07-31 02:45:00	0
0716-0048	2016-07-31 03:00:00	0
0716-0048	2016-07-31 03:15:00	0
0716-0048	2016-07-31 03:30:00	0
0716-0048	2016-07-31 03:45:00	0
0716-0048	2016-07-31 04:00:00	0
0716-0048	2016-07-31 04:15:00	0
0716-0048	2016-07-31 04:30:00	0
0716-0048	2016-07-31 04:45:00	0
0716-0048	2016-07-31 05:00:00	0
0716-0048	2016-07-31 05:15:00	0
0716-0048	2016-07-31 05:30:00	22
0716-0048	2016-07-31 05:45:00	0
0716-0048	2016-07-31 06:00:00	0
0716-0048	2016-07-31 06:15:00	0
0716-0048	2016-07-31 06:30:00	0
0716-0048	2016-07-31 06:45:00	0
0716-0048	2016-07-31 07:00:00	0
0716-0048	2016-07-31 07:15:00	0
0716-0048	2016-07-31 07:30:00	0
0716-0048	2016-07-31 07:45:00	0
0716-0048	2016-07-31 08:00:00	0
0716-0048	2016-07-31 08:15:00	4
0716-0048	2016-07-31 08:30:00	0
0716-0048	2016-07-31 08:45:00	0
0716-0048	2016-07-31 09:00:00	0
0716-0048	2016-07-31 09:15:00	0
0716-0048	2016-07-31 09:30:00	17
0716-0048	2016-07-31 09:45:00	0
0716-0048	2016-07-31 10:00:00	0
0716-0048	2016-07-31 10:15:00	0
0716-0048	2016-07-31 10:30:00	0
0716-0048	2016-07-31 10:45:00	0
0716-0048	2016-07-31 11:00:00	0
0716-0048	2016-07-31 11:15:00	146
0716-0048	2016-07-31 11:30:00	150
0716-0048	2016-07-31 11:45:00	161
0716-0048	2016-07-31 12:00:00	84
0716-0048	2016-07-31 12:15:00	470
0716-0048	2016-07-31 12:30:00	51
0716-0048	2016-07-31 12:45:00	10
0716-0048	2016-07-31 13:00:00	557
0716-0048	2016-07-31 13:15:00	617
0716-0048	2016-07-31 13:30:00	168
0716-0048	2016-07-31 13:45:00	0
0716-0048	2016-07-31 14:00:00	0
0716-0048	2016-07-31 14:15:00	0
0716-0048	2016-07-31 14:30:00	0
0716-0048	2016-07-31 14:45:00	43
0716-0048	2016-07-31 15:00:00	254
0716-0048	2016-07-31 15:15:00	1278
0716-0048	2016-07-31 15:30:00	0
0716-0048	2016-07-31 15:45:00	0
0716-0048	2016-07-31 16:00:00	35
0716-0048	2016-07-31 16:15:00	73
0716-0048	2016-07-31 16:30:00	0
0716-0048	2016-07-31 16:45:00	99
0716-0048	2016-07-31 17:00:00	20
0716-0048	2016-07-31 17:15:00	7
0716-0048	2016-07-31 17:30:00	141
0716-0048	2016-07-31 17:45:00	0
0716-0048	2016-07-31 18:00:00	6
0716-0048	2016-07-31 18:15:00	0
0716-0048	2016-07-31 18:30:00	29
0716-0048	2016-07-31 18:45:00	0
0716-0048	2016-07-31 19:00:00	831
0716-0048	2016-07-31 19:15:00	351
0716-0048	2016-07-31 19:30:00	0
0716-0048	2016-07-31 19:45:00	523
0716-0048	2016-07-31 20:00:00	869
0716-0048	2016-07-31 20:15:00	869
0716-0048	2016-07-31 20:30:00	1500
0716-0048	2016-07-31 20:45:00	1619
0716-0048	2016-07-31 21:00:00	1369
0716-0048	2016-07-31 21:15:00	1588
0716-0048	2016-07-31 21:30:00	1838
0716-0048	2016-07-31 21:45:00	543
0716-0048	2016-07-31 22:00:00	210
0716-0048	2016-07-31 22:15:00	0
0716-0048	2016-07-31 22:30:00	76
0716-0048	2016-07-31 22:45:00	0
0716-0048	2016-07-31 23:00:00	0
0716-0048	2016-07-31 23:15:00	11
0716-0048	2016-07-31 23:30:00	206
0716-0048	2016-07-31 23:45:00	0
0716-0048	2016-08-01 00:00:00	0
0716-0048	2016-08-01 00:15:00	8
0716-0048	2016-08-01 00:30:00	0
0716-0048	2016-08-01 00:45:00	0
0716-0048	2016-08-01 01:00:00	42
0716-0048	2016-08-01 01:15:00	1
0716-0048	2016-08-01 01:30:00	0
0716-0048	2016-08-01 01:45:00	0
0716-0048	2016-08-01 02:00:00	0
0716-0048	2016-08-01 02:15:00	7
0716-0048	2016-08-01 02:30:00	0
0716-0048	2016-08-01 02:45:00	0
0716-0048	2016-08-01 03:00:00	0
0716-0048	2016-08-01 03:15:00	0
0716-0048	2016-08-01 03:30:00	0
0716-0048	2016-08-01 03:45:00	0
0716-0048	2016-08-01 04:00:00	0
0716-0048	2016-08-01 04:15:00	0
0716-0048	2016-08-01 04:30:00	0
0716-0048	2016-08-01 04:45:00	0
0716-0048	2016-08-01 05:00:00	0
0716-0048	2016-08-01 05:15:00	0
0716-0048	2016-08-01 05:30:00	8
0716-0048	2016-08-01 05:45:00	0
0716-0048	2016-08-01 06:00:00	0
0716-0048	2016-08-01 06:15:00	0
0716-0048	2016-08-01 06:30:00	0
0716-0048	2016-08-01 06:45:00	0
0716-0048	2016-08-01 07:00:00	0
0716-0048	2016-08-01 07:15:00	0
0716-0048	2016-08-01 07:30:00	75
0716-0048	2016-08-01 07:45:00	204
0716-0048	2016-08-01 08:00:00	260
0716-0048	2016-08-01 08:15:00	161
0716-0048	2016-08-01 08:30:00	0
0716-0048	2016-08-01 08:45:00	0
0716-0048	2016-08-01 09:00:00	0
0716-0048	2016-08-01 09:15:00	213
0716-0048	2016-08-01 09:30:00	0
0716-0048	2016-08-01 09:45:00	68
0716-0048	2016-08-01 10:00:00	703
0716-0048	2016-08-01 10:15:00	532
0716-0048	2016-08-01 10:30:00	315
0716-0048	2016-08-01 10:45:00	180
0716-0048	2016-08-01 11:00:00	0
0716-0048	2016-08-01 11:15:00	149
0716-0048	2016-08-01 11:30:00	14
0716-0048	2016-08-01 11:45:00	643
0716-0048	2016-08-01 12:00:00	281
0716-0048	2016-08-01 12:15:00	165
0716-0048	2016-08-01 12:30:00	31
0716-0048	2016-08-01 12:45:00	84
0716-0048	2016-08-01 13:00:00	0
0716-0048	2016-08-01 13:15:00	0
0716-0048	2016-08-01 13:30:00	0
0716-0048	2016-08-01 13:45:00	0
0716-0048	2016-08-01 14:00:00	0
0716-0048	2016-08-01 14:15:00	74
0716-0048	2016-08-01 14:30:00	23
0716-0048	2016-08-01 14:45:00	54
0716-0048	2016-08-01 15:00:00	0
0716-0048	2016-08-01 15:15:00	0
0716-0048	2016-08-01 15:30:00	0
0716-0048	2016-08-01 15:45:00	0
0716-0048	2016-08-01 16:00:00	113
0716-0048	2016-08-01 16:15:00	0
0716-0048	2016-08-01 16:30:00	118
0716-0048	2016-08-01 16:45:00	99
0716-0048	2016-08-01 17:00:00	0
0716-0048	2016-08-01 17:15:00	11
0716-0048	2016-08-01 17:30:00	133
0716-0048	2016-08-01 17:45:00	0
0716-0048	2016-08-01 18:00:00	195
0716-0048	2016-08-01 18:15:00	0
0716-0048	2016-08-01 18:30:00	93
0716-0048	2016-08-01 18:45:00	73
0716-0048	2016-08-01 19:00:00	67
0716-0048	2016-08-01 19:15:00	1051
0716-0048	2016-08-01 19:30:00	1094
0716-0048	2016-08-01 19:45:00	1099
0716-0048	2016-08-01 20:00:00	369
0716-0048	2016-08-01 20:15:00	0
0716-0048	2016-08-01 20:30:00	0
0716-0048	2016-08-01 20:45:00	0
0716-0048	2016-08-01 21:00:00	0
0716-0048	2016-08-01 21:15:00	41
0716-0048	2016-08-01 21:30:00	56
0716-0048	2016-08-01 21:45:00	0
0716-0048	2016-08-01 22:00:00	0
0716-0048	2016-08-01 22:15:00	0
0716-0048	2016-08-01 22:30:00	0
0716-0048	2016-08-01 22:45:00	0
0716-0048	2016-08-01 23:00:00	0
0716-0048	2016-08-01 23:15:00	0
0716-0048	2016-08-01 23:30:00	0
0716-0048	2016-08-01 23:45:00	0
0716-0048	2016-08-02 00:00:00	0
0716-0048	2016-08-02 00:15:00	0
0716-0048	2016-08-02 00:30:00	0
0716-0048	2016-08-02 00:45:00	0
0716-0048	2016-08-02 01:00:00	0
0716-0048	2016-08-02 01:15:00	0
0716-0048	2016-08-02 01:30:00	0
0716-0048	2016-08-02 01:45:00	0
0716-0048	2016-08-02 02:00:00	0
0716-0048	2016-08-02 02:15:00	0
0716-0048	2016-08-02 02:30:00	0
0716-0048	2016-08-02 02:45:00	0
0716-0048	2016-08-02 03:00:00	0
0716-0048	2016-08-02 03:15:00	0
0716-0048	2016-08-02 03:30:00	0
0716-0048	2016-08-02 03:45:00	0
0716-0048	2016-08-02 04:00:00	0
0716-0048	2016-08-02 04:15:00	0
0716-0048	2016-08-02 04:30:00	0
0716-0048	2016-08-02 04:45:00	0
0716-0048	2016-08-02 05:00:00	36
0716-0048	2016-08-02 05:15:00	9
0716-0048	2016-08-02 05:30:00	0
0716-0048	2016-08-02 05:45:00	0
0716-0048	2016-08-02 06:00:00	0
0716-0048	2016-08-02 06:15:00	0
0716-0048	2016-08-02 06:30:00	0
0716-0048	2016-08-02 06:45:00	0
0716-0048	2016-08-02 07:00:00	0
0716-0048	2016-08-02 07:15:00	20
0716-0048	2016-08-02 07:30:00	5
0716-0048	2016-08-02 07:45:00	0
0716-0048	2016-08-02 08:00:00	81
0716-0048	2016-08-02 08:15:00	23
0716-0048	2016-08-02 08:30:00	0
0716-0048	2016-08-02 08:45:00	6
0716-0048	2016-08-02 09:00:00	105
0716-0048	2016-08-02 09:15:00	107
0716-0048	2016-08-02 09:30:00	0
0716-0048	2016-08-02 09:45:00	4
0716-0048	2016-08-02 10:00:00	0
0716-0048	2016-08-02 10:15:00	0
0716-0048	2016-08-02 10:30:00	0
0716-0048	2016-08-02 10:45:00	0
0716-0048	2016-08-02 11:00:00	0
0716-0048	2016-08-02 11:15:00	0
0716-0048	2016-08-02 11:30:00	0
0716-0048	2016-08-02 11:45:00	0
0716-0048	2016-08-02 12:00:00	0
0716-0048	2016-08-02 12:15:00	0
0716-0048	2016-08-02 12:30:00	0
0716-0048	2016-08-02 12:45:00	0
0716-0048	2016-08-02 13:00:00	0
0716-0048	2016-08-02 13:15:00	0
0716-0048	2016-08-02 13:30:00	0
0716-0048	2016-08-02 13:45:00	0
0716-0048	2016-08-02 14:00:00	0
0716-0048	2016-08-02 14:15:00	0
0716-0048	2016-08-02 14:30:00	0
0716-0048	2016-08-02 14:45:00	0
0716-0048	2016-08-02 15:00:00	0
0716-0048	2016-08-02 15:15:00	0
0716-0048	2016-08-02 15:30:00	0
0716-0048	2016-08-02 15:45:00	0
0716-0048	2016-08-02 16:00:00	0
0716-0048	2016-08-02 16:15:00	0
0716-0048	2016-08-02 16:30:00	0
0716-0048	2016-08-02 16:45:00	0
0716-0048	2016-08-02 17:00:00	0
0716-0048	2016-08-02 17:15:00	0
0716-0048	2016-08-02 17:30:00	0
0716-0048	2016-08-02 17:45:00	0
0716-0048	2016-08-02 18:00:00	0
0716-0048	2016-08-02 18:15:00	0
0716-0048	2016-08-02 18:30:00	0
0716-0048	2016-08-02 18:45:00	0
0716-0048	2016-08-02 19:00:00	0
0716-0048	2016-08-02 19:15:00	0
0716-0048	2016-08-02 19:30:00	0
0716-0048	2016-08-02 19:45:00	0
0716-0048	2016-08-02 20:00:00	0
0716-0048	2016-08-02 20:15:00	0
0716-0048	2016-08-02 20:30:00	0
0716-0048	2016-08-02 20:45:00	0
0716-0048	2016-08-02 21:00:00	0
0716-0048	2016-08-02 21:15:00	0
0716-0048	2016-08-02 21:30:00	0
0716-0048	2016-08-02 21:45:00	0
0716-0048	2016-08-02 22:00:00	0
0716-0048	2016-08-02 22:15:00	0
0716-0048	2016-08-02 22:30:00	0
0716-0048	2016-08-02 22:45:00	0
0716-0048	2016-08-02 23:00:00	0
0716-0048	2016-08-02 23:15:00	0
0716-0048	2016-08-02 23:30:00	0
0716-0048	2016-08-02 23:45:00	0
