## Supplementary Data 2 for "Digital phenotyping by consumer wearables identifies sleep-associated markers of cardiovascular disease risk and biological aging": ActivityTable_0716-0056-NHC.tsv

0716-0056	2017-03-22 00:00:00	0
0716-0056	2017-03-22 00:15:00	0
0716-0056	2017-03-22 00:30:00	0
0716-0056	2017-03-22 00:45:00	0
0716-0056	2017-03-22 01:00:00	0
0716-0056	2017-03-22 01:15:00	0
0716-0056	2017-03-22 01:30:00	0
0716-0056	2017-03-22 01:45:00	0
0716-0056	2017-03-22 02:00:00	0
0716-0056	2017-03-22 02:15:00	0
0716-0056	2017-03-22 02:30:00	0
0716-0056	2017-03-22 02:45:00	0
0716-0056	2017-03-22 03:00:00	0
0716-0056	2017-03-22 03:15:00	0
0716-0056	2017-03-22 03:30:00	0
0716-0056	2017-03-22 03:45:00	0
0716-0056	2017-03-22 04:00:00	0
0716-0056	2017-03-22 04:15:00	0
0716-0056	2017-03-22 04:30:00	0
0716-0056	2017-03-22 04:45:00	0
0716-0056	2017-03-22 05:00:00	0
0716-0056	2017-03-22 05:15:00	0
0716-0056	2017-03-22 05:30:00	0
0716-0056	2017-03-22 05:45:00	0
0716-0056	2017-03-22 06:00:00	0
0716-0056	2017-03-22 06:15:00	0
0716-0056	2017-03-22 06:30:00	0
0716-0056	2017-03-22 06:45:00	0
0716-0056	2017-03-22 07:00:00	0
0716-0056	2017-03-22 07:15:00	0
0716-0056	2017-03-22 07:30:00	0
0716-0056	2017-03-22 07:45:00	0
0716-0056	2017-03-22 08:00:00	0
0716-0056	2017-03-22 08:15:00	0
0716-0056	2017-03-22 08:30:00	0
0716-0056	2017-03-22 08:45:00	0
0716-0056	2017-03-22 09:00:00	0
0716-0056	2017-03-22 09:15:00	0
0716-0056	2017-03-22 09:30:00	0
0716-0056	2017-03-22 09:45:00	0
0716-0056	2017-03-22 10:00:00	0
0716-0056	2017-03-22 10:15:00	0
0716-0056	2017-03-22 10:30:00	0
0716-0056	2017-03-22 10:45:00	0
0716-0056	2017-03-22 11:00:00	0
0716-0056	2017-03-22 11:15:00	7
0716-0056	2017-03-22 11:30:00	0
0716-0056	2017-03-22 11:45:00	0
0716-0056	2017-03-22 12:00:00	0
0716-0056	2017-03-22 12:15:00	32
0716-0056	2017-03-22 12:30:00	224
0716-0056	2017-03-22 12:45:00	9
0716-0056	2017-03-22 13:00:00	76
0716-0056	2017-03-22 13:15:00	403
0716-0056	2017-03-22 13:30:00	80
0716-0056	2017-03-22 13:45:00	424
0716-0056	2017-03-22 14:00:00	24
0716-0056	2017-03-22 14:15:00	92
0716-0056	2017-03-22 14:30:00	74
0716-0056	2017-03-22 14:45:00	182
0716-0056	2017-03-22 15:00:00	57
0716-0056	2017-03-22 15:15:00	0
0716-0056	2017-03-22 15:30:00	186
0716-0056	2017-03-22 15:45:00	298
0716-0056	2017-03-22 16:00:00	22
0716-0056	2017-03-22 16:15:00	0
0716-0056	2017-03-22 16:30:00	0
0716-0056	2017-03-22 16:45:00	102
0716-0056	2017-03-22 17:00:00	177
0716-0056	2017-03-22 17:15:00	35
0716-0056	2017-03-22 17:30:00	53
0716-0056	2017-03-22 17:45:00	545
0716-0056	2017-03-22 18:00:00	464
0716-0056	2017-03-22 18:15:00	205
0716-0056	2017-03-22 18:30:00	764
0716-0056	2017-03-22 18:45:00	206
0716-0056	2017-03-22 19:00:00	50
0716-0056	2017-03-22 19:15:00	92
0716-0056	2017-03-22 19:30:00	570
0716-0056	2017-03-22 19:45:00	165
0716-0056	2017-03-22 20:00:00	5
0716-0056	2017-03-22 20:15:00	0
0716-0056	2017-03-22 20:30:00	5
0716-0056	2017-03-22 20:45:00	33
0716-0056	2017-03-22 21:00:00	16
0716-0056	2017-03-22 21:15:00	79
0716-0056	2017-03-22 21:30:00	93
0716-0056	2017-03-22 21:45:00	394
0716-0056	2017-03-22 22:00:00	22
0716-0056	2017-03-22 22:15:00	361
0716-0056	2017-03-22 22:30:00	49
0716-0056	2017-03-22 22:45:00	0
0716-0056	2017-03-22 23:00:00	0
0716-0056	2017-03-22 23:15:00	13
0716-0056	2017-03-22 23:30:00	21
0716-0056	2017-03-22 23:45:00	0
0716-0056	2017-03-23 00:00:00	43
0716-0056	2017-03-23 00:15:00	0
0716-0056	2017-03-23 00:30:00	0
0716-0056	2017-03-23 00:45:00	165
0716-0056	2017-03-23 01:00:00	29
0716-0056	2017-03-23 01:15:00	28
0716-0056	2017-03-23 01:30:00	25
0716-0056	2017-03-23 01:45:00	0
0716-0056	2017-03-23 02:00:00	0
0716-0056	2017-03-23 02:15:00	0
0716-0056	2017-03-23 02:30:00	10
0716-0056	2017-03-23 02:45:00	0
0716-0056	2017-03-23 03:00:00	0
0716-0056	2017-03-23 03:15:00	10
0716-0056	2017-03-23 03:30:00	0
0716-0056	2017-03-23 03:45:00	0
0716-0056	2017-03-23 04:00:00	0
0716-0056	2017-03-23 04:15:00	0
0716-0056	2017-03-23 04:30:00	0
0716-0056	2017-03-23 04:45:00	0
0716-0056	2017-03-23 05:00:00	0
0716-0056	2017-03-23 05:15:00	0
0716-0056	2017-03-23 05:30:00	0
0716-0056	2017-03-23 05:45:00	0
0716-0056	2017-03-23 06:00:00	0
0716-0056	2017-03-23 06:15:00	0
0716-0056	2017-03-23 06:30:00	75
0716-0056	2017-03-23 06:45:00	15
0716-0056	2017-03-23 07:00:00	0
0716-0056	2017-03-23 07:15:00	0
0716-0056	2017-03-23 07:30:00	0
0716-0056	2017-03-23 07:45:00	0
0716-0056	2017-03-23 08:00:00	0
0716-0056	2017-03-23 08:15:00	0
0716-0056	2017-03-23 08:30:00	0
0716-0056	2017-03-23 08:45:00	491
0716-0056	2017-03-23 09:00:00	413
0716-0056	2017-03-23 09:15:00	25
0716-0056	2017-03-23 09:30:00	10
0716-0056	2017-03-23 09:45:00	119
0716-0056	2017-03-23 10:00:00	128
0716-0056	2017-03-23 10:15:00	609
0716-0056	2017-03-23 10:30:00	47
0716-0056	2017-03-23 10:45:00	287
0716-0056	2017-03-23 11:00:00	80
0716-0056	2017-03-23 11:15:00	229
0716-0056	2017-03-23 11:30:00	91
0716-0056	2017-03-23 11:45:00	25
0716-0056	2017-03-23 12:00:00	443
0716-0056	2017-03-23 12:15:00	531
0716-0056	2017-03-23 12:30:00	289
0716-0056	2017-03-23 12:45:00	479
0716-0056	2017-03-23 13:00:00	19
0716-0056	2017-03-23 13:15:00	0
0716-0056	2017-03-23 13:30:00	9
0716-0056	2017-03-23 13:45:00	0
0716-0056	2017-03-23 14:00:00	0
0716-0056	2017-03-23 14:15:00	9
0716-0056	2017-03-23 14:30:00	51
0716-0056	2017-03-23 14:45:00	27
0716-0056	2017-03-23 15:00:00	120
0716-0056	2017-03-23 15:15:00	16
0716-0056	2017-03-23 15:30:00	24
0716-0056	2017-03-23 15:45:00	7
0716-0056	2017-03-23 16:00:00	14
0716-0056	2017-03-23 16:15:00	22
0716-0056	2017-03-23 16:30:00	15
0716-0056	2017-03-23 16:45:00	57
0716-0056	2017-03-23 17:00:00	91
0716-0056	2017-03-23 17:15:00	295
0716-0056	2017-03-23 17:30:00	41
0716-0056	2017-03-23 17:45:00	134
0716-0056	2017-03-23 18:00:00	212
0716-0056	2017-03-23 18:15:00	129
0716-0056	2017-03-23 18:30:00	101
0716-0056	2017-03-23 18:45:00	0
0716-0056	2017-03-23 19:00:00	128
0716-0056	2017-03-23 19:15:00	161
0716-0056	2017-03-23 19:30:00	27
0716-0056	2017-03-23 19:45:00	20
0716-0056	2017-03-23 20:00:00	5
0716-0056	2017-03-23 20:15:00	51
0716-0056	2017-03-23 20:30:00	0
0716-0056	2017-03-23 20:45:00	44
0716-0056	2017-03-23 21:00:00	75
0716-0056	2017-03-23 21:15:00	72
0716-0056	2017-03-23 21:30:00	163
0716-0056	2017-03-23 21:45:00	0
0716-0056	2017-03-23 22:00:00	71
0716-0056	2017-03-23 22:15:00	140
0716-0056	2017-03-23 22:30:00	226
0716-0056	2017-03-23 22:45:00	230
0716-0056	2017-03-23 23:00:00	8
0716-0056	2017-03-23 23:15:00	27
0716-0056	2017-03-23 23:30:00	0
0716-0056	2017-03-23 23:45:00	0
0716-0056	2017-03-24 00:00:00	0
0716-0056	2017-03-24 00:15:00	74
0716-0056	2017-03-24 00:30:00	17
0716-0056	2017-03-24 00:45:00	0
0716-0056	2017-03-24 01:00:00	0
0716-0056	2017-03-24 01:15:00	0
0716-0056	2017-03-24 01:30:00	0
0716-0056	2017-03-24 01:45:00	0
0716-0056	2017-03-24 02:00:00	0
0716-0056	2017-03-24 02:15:00	0
0716-0056	2017-03-24 02:30:00	0
0716-0056	2017-03-24 02:45:00	0
0716-0056	2017-03-24 03:00:00	14
0716-0056	2017-03-24 03:15:00	14
0716-0056	2017-03-24 03:30:00	0
0716-0056	2017-03-24 03:45:00	0
0716-0056	2017-03-24 04:00:00	11
0716-0056	2017-03-24 04:15:00	0
0716-0056	2017-03-24 04:30:00	0
0716-0056	2017-03-24 04:45:00	0
0716-0056	2017-03-24 05:00:00	0
0716-0056	2017-03-24 05:15:00	0
0716-0056	2017-03-24 05:30:00	0
0716-0056	2017-03-24 05:45:00	0
0716-0056	2017-03-24 06:00:00	0
0716-0056	2017-03-24 06:15:00	0
0716-0056	2017-03-24 06:30:00	0
0716-0056	2017-03-24 06:45:00	0
0716-0056	2017-03-24 07:00:00	0
0716-0056	2017-03-24 07:15:00	70
0716-0056	2017-03-24 07:30:00	18
0716-0056	2017-03-24 07:45:00	6
0716-0056	2017-03-24 08:00:00	70
0716-0056	2017-03-24 08:15:00	296
0716-0056	2017-03-24 08:30:00	150
0716-0056	2017-03-24 08:45:00	99
0716-0056	2017-03-24 09:00:00	128
0716-0056	2017-03-24 09:15:00	356
0716-0056	2017-03-24 09:30:00	963
0716-0056	2017-03-24 09:45:00	1302
0716-0056	2017-03-24 10:00:00	1383
0716-0056	2017-03-24 10:15:00	1478
0716-0056	2017-03-24 10:30:00	668
0716-0056	2017-03-24 10:45:00	5
0716-0056	2017-03-24 11:00:00	100
0716-0056	2017-03-24 11:15:00	255
0716-0056	2017-03-24 11:30:00	61
0716-0056	2017-03-24 11:45:00	6
0716-0056	2017-03-24 12:00:00	92
0716-0056	2017-03-24 12:15:00	156
0716-0056	2017-03-24 12:30:00	116
0716-0056	2017-03-24 12:45:00	0
0716-0056	2017-03-24 13:00:00	0
0716-0056	2017-03-24 13:15:00	0
0716-0056	2017-03-24 13:30:00	0
0716-0056	2017-03-24 13:45:00	0
0716-0056	2017-03-24 14:00:00	0
0716-0056	2017-03-24 14:15:00	0
0716-0056	2017-03-24 14:30:00	0
0716-0056	2017-03-24 14:45:00	0
0716-0056	2017-03-24 15:00:00	0
0716-0056	2017-03-24 15:15:00	0
0716-0056	2017-03-24 15:30:00	0
0716-0056	2017-03-24 15:45:00	0
0716-0056	2017-03-24 16:00:00	0
0716-0056	2017-03-24 16:15:00	0
0716-0056	2017-03-24 16:30:00	0
0716-0056	2017-03-24 16:45:00	0
0716-0056	2017-03-24 17:00:00	0
0716-0056	2017-03-24 17:15:00	0
0716-0056	2017-03-24 17:30:00	137
0716-0056	2017-03-24 17:45:00	12
0716-0056	2017-03-24 18:00:00	0
0716-0056	2017-03-24 18:15:00	9
0716-0056	2017-03-24 18:30:00	15
0716-0056	2017-03-24 18:45:00	62
0716-0056	2017-03-24 19:00:00	131
0716-0056	2017-03-24 19:15:00	150
0716-0056	2017-03-24 19:30:00	156
0716-0056	2017-03-24 19:45:00	23
0716-0056	2017-03-24 20:00:00	12
0716-0056	2017-03-24 20:15:00	215
0716-0056	2017-03-24 20:30:00	168
0716-0056	2017-03-24 20:45:00	142
0716-0056	2017-03-24 21:00:00	79
0716-0056	2017-03-24 21:15:00	0
0716-0056	2017-03-24 21:30:00	4
0716-0056	2017-03-24 21:45:00	0
0716-0056	2017-03-24 22:00:00	283
0716-0056	2017-03-24 22:15:00	63
0716-0056	2017-03-24 22:30:00	0
0716-0056	2017-03-24 22:45:00	16
0716-0056	2017-03-24 23:00:00	41
0716-0056	2017-03-24 23:15:00	0
0716-0056	2017-03-24 23:30:00	0
0716-0056	2017-03-24 23:45:00	0
0716-0056	2017-03-25 00:00:00	0
0716-0056	2017-03-25 00:15:00	0
0716-0056	2017-03-25 00:30:00	105
0716-0056	2017-03-25 00:45:00	0
0716-0056	2017-03-25 01:00:00	0
0716-0056	2017-03-25 01:15:00	0
0716-0056	2017-03-25 01:30:00	0
0716-0056	2017-03-25 01:45:00	0
0716-0056	2017-03-25 02:00:00	0
0716-0056	2017-03-25 02:15:00	0
0716-0056	2017-03-25 02:30:00	0
0716-0056	2017-03-25 02:45:00	0
0716-0056	2017-03-25 03:00:00	0
0716-0056	2017-03-25 03:15:00	0
0716-0056	2017-03-25 03:30:00	0
0716-0056	2017-03-25 03:45:00	0
0716-0056	2017-03-25 04:00:00	0
0716-0056	2017-03-25 04:15:00	0
0716-0056	2017-03-25 04:30:00	0
0716-0056	2017-03-25 04:45:00	0
0716-0056	2017-03-25 05:00:00	0
0716-0056	2017-03-25 05:15:00	0
0716-0056	2017-03-25 05:30:00	0
0716-0056	2017-03-25 05:45:00	0
0716-0056	2017-03-25 06:00:00	0
0716-0056	2017-03-25 06:15:00	0
0716-0056	2017-03-25 06:30:00	0
0716-0056	2017-03-25 06:45:00	0
0716-0056	2017-03-25 07:00:00	0
0716-0056	2017-03-25 07:15:00	0
0716-0056	2017-03-25 07:30:00	0
0716-0056	2017-03-25 07:45:00	0
0716-0056	2017-03-25 08:00:00	0
0716-0056	2017-03-25 08:15:00	0
0716-0056	2017-03-25 08:30:00	0
0716-0056	2017-03-25 08:45:00	32
0716-0056	2017-03-25 09:00:00	22
0716-0056	2017-03-25 09:15:00	61
0716-0056	2017-03-25 09:30:00	359
0716-0056	2017-03-25 09:45:00	8
0716-0056	2017-03-25 10:00:00	0
0716-0056	2017-03-25 10:15:00	46
0716-0056	2017-03-25 10:30:00	187
0716-0056	2017-03-25 10:45:00	78
0716-0056	2017-03-25 11:00:00	0
0716-0056	2017-03-25 11:15:00	0
0716-0056	2017-03-25 11:30:00	0
0716-0056	2017-03-25 11:45:00	10
0716-0056	2017-03-25 12:00:00	0
0716-0056	2017-03-25 12:15:00	120
0716-0056	2017-03-25 12:30:00	106
0716-0056	2017-03-25 12:45:00	221
0716-0056	2017-03-25 13:00:00	236
0716-0056	2017-03-25 13:15:00	162
0716-0056	2017-03-25 13:30:00	8
0716-0056	2017-03-25 13:45:00	11
0716-0056	2017-03-25 14:00:00	376
0716-0056	2017-03-25 14:15:00	133
0716-0056	2017-03-25 14:30:00	13
0716-0056	2017-03-25 14:45:00	0
0716-0056	2017-03-25 15:00:00	67
0716-0056	2017-03-25 15:15:00	342
0716-0056	2017-03-25 15:30:00	114
0716-0056	2017-03-25 15:45:00	4
0716-0056	2017-03-25 16:00:00	380
0716-0056	2017-03-25 16:15:00	310
0716-0056	2017-03-25 16:30:00	0
0716-0056	2017-03-25 16:45:00	246
0716-0056	2017-03-25 17:00:00	70
0716-0056	2017-03-25 17:15:00	392
0716-0056	2017-03-25 17:30:00	49
0716-0056	2017-03-25 17:45:00	17
0716-0056	2017-03-25 18:00:00	8
0716-0056	2017-03-25 18:15:00	156
0716-0056	2017-03-25 18:30:00	63
0716-0056	2017-03-25 18:45:00	225
0716-0056	2017-03-25 19:00:00	308
0716-0056	2017-03-25 19:15:00	149
0716-0056	2017-03-25 19:30:00	107
0716-0056	2017-03-25 19:45:00	51
0716-0056	2017-03-25 20:00:00	96
0716-0056	2017-03-25 20:15:00	22
0716-0056	2017-03-25 20:30:00	0
0716-0056	2017-03-25 20:45:00	0
0716-0056	2017-03-25 21:00:00	0
0716-0056	2017-03-25 21:15:00	121
0716-0056	2017-03-25 21:30:00	65
0716-0056	2017-03-25 21:45:00	368
0716-0056	2017-03-25 22:00:00	216
0716-0056	2017-03-25 22:15:00	32
0716-0056	2017-03-25 22:30:00	0
0716-0056	2017-03-25 22:45:00	7
0716-0056	2017-03-25 23:00:00	0
0716-0056	2017-03-25 23:15:00	61
0716-0056	2017-03-25 23:30:00	0
0716-0056	2017-03-25 23:45:00	0
0716-0056	2017-03-26 00:00:00	6
0716-0056	2017-03-26 00:15:00	96
0716-0056	2017-03-26 00:30:00	0
0716-0056	2017-03-26 00:45:00	0
0716-0056	2017-03-26 01:00:00	0
0716-0056	2017-03-26 01:15:00	0
0716-0056	2017-03-26 01:30:00	0
0716-0056	2017-03-26 01:45:00	0
0716-0056	2017-03-26 02:00:00	0
0716-0056	2017-03-26 02:15:00	0
0716-0056	2017-03-26 02:30:00	0
0716-0056	2017-03-26 02:45:00	10
0716-0056	2017-03-26 03:00:00	64
0716-0056	2017-03-26 03:15:00	0
0716-0056	2017-03-26 03:30:00	0
0716-0056	2017-03-26 03:45:00	0
0716-0056	2017-03-26 04:00:00	0
0716-0056	2017-03-26 04:15:00	0
0716-0056	2017-03-26 04:30:00	0
0716-0056	2017-03-26 04:45:00	0
0716-0056	2017-03-26 05:00:00	0
0716-0056	2017-03-26 05:15:00	0
0716-0056	2017-03-26 05:30:00	13
0716-0056	2017-03-26 05:45:00	0
0716-0056	2017-03-26 06:00:00	0
0716-0056	2017-03-26 06:15:00	0
0716-0056	2017-03-26 06:30:00	0
0716-0056	2017-03-26 06:45:00	0
0716-0056	2017-03-26 07:00:00	0
0716-0056	2017-03-26 07:15:00	58
0716-0056	2017-03-26 07:30:00	53
0716-0056	2017-03-26 07:45:00	116
0716-0056	2017-03-26 08:00:00	315
0716-0056	2017-03-26 08:15:00	297
0716-0056	2017-03-26 08:30:00	163
0716-0056	2017-03-26 08:45:00	24
0716-0056	2017-03-26 09:00:00	30
0716-0056	2017-03-26 09:15:00	0
0716-0056	2017-03-26 09:30:00	0
0716-0056	2017-03-26 09:45:00	74
0716-0056	2017-03-26 10:00:00	0
0716-0056	2017-03-26 10:15:00	0
0716-0056	2017-03-26 10:30:00	249
0716-0056	2017-03-26 10:45:00	133
0716-0056	2017-03-26 11:00:00	55
0716-0056	2017-03-26 11:15:00	0
0716-0056	2017-03-26 11:30:00	0
0716-0056	2017-03-26 11:45:00	0
0716-0056	2017-03-26 12:00:00	0
0716-0056	2017-03-26 12:15:00	63
0716-0056	2017-03-26 12:30:00	636
0716-0056	2017-03-26 12:45:00	182
0716-0056	2017-03-26 13:00:00	0
0716-0056	2017-03-26 13:15:00	0
0716-0056	2017-03-26 13:30:00	0
0716-0056	2017-03-26 13:45:00	250
0716-0056	2017-03-26 14:00:00	104
0716-0056	2017-03-26 14:15:00	95
0716-0056	2017-03-26 14:30:00	0
0716-0056	2017-03-26 14:45:00	0
0716-0056	2017-03-26 15:00:00	0
0716-0056	2017-03-26 15:15:00	0
0716-0056	2017-03-26 15:30:00	0
0716-0056	2017-03-26 15:45:00	0
0716-0056	2017-03-26 16:00:00	0
0716-0056	2017-03-26 16:15:00	0
0716-0056	2017-03-26 16:30:00	0
0716-0056	2017-03-26 16:45:00	0
0716-0056	2017-03-26 17:00:00	6
0716-0056	2017-03-26 17:15:00	62
0716-0056	2017-03-26 17:30:00	231
0716-0056	2017-03-26 17:45:00	85
0716-0056	2017-03-26 18:00:00	0
0716-0056	2017-03-26 18:15:00	24
0716-0056	2017-03-26 18:30:00	84
0716-0056	2017-03-26 18:45:00	13
0716-0056	2017-03-26 19:00:00	124
0716-0056	2017-03-26 19:15:00	436
0716-0056	2017-03-26 19:30:00	2
0716-0056	2017-03-26 19:45:00	14
0716-0056	2017-03-26 20:00:00	47
0716-0056	2017-03-26 20:15:00	25
0716-0056	2017-03-26 20:30:00	16
0716-0056	2017-03-26 20:45:00	258
0716-0056	2017-03-26 21:00:00	223
0716-0056	2017-03-26 21:15:00	21
0716-0056	2017-03-26 21:30:00	4
0716-0056	2017-03-26 21:45:00	193
0716-0056	2017-03-26 22:00:00	193
0716-0056	2017-03-26 22:15:00	129
0716-0056	2017-03-26 22:30:00	36
0716-0056	2017-03-26 22:45:00	24
0716-0056	2017-03-26 23:00:00	58
0716-0056	2017-03-26 23:15:00	55
0716-0056	2017-03-26 23:30:00	0
0716-0056	2017-03-26 23:45:00	46
0716-0056	2017-03-27 00:00:00	75
0716-0056	2017-03-27 00:15:00	0
0716-0056	2017-03-27 00:30:00	0
0716-0056	2017-03-27 00:45:00	0
0716-0056	2017-03-27 01:00:00	0
0716-0056	2017-03-27 01:15:00	0
0716-0056	2017-03-27 01:30:00	0
0716-0056	2017-03-27 01:45:00	9
0716-0056	2017-03-27 02:00:00	0
0716-0056	2017-03-27 02:15:00	0
0716-0056	2017-03-27 02:30:00	0
0716-0056	2017-03-27 02:45:00	0
0716-0056	2017-03-27 03:00:00	0
0716-0056	2017-03-27 03:15:00	0
0716-0056	2017-03-27 03:30:00	0
0716-0056	2017-03-27 03:45:00	0
0716-0056	2017-03-27 04:00:00	0
0716-0056	2017-03-27 04:15:00	0
0716-0056	2017-03-27 04:30:00	0
0716-0056	2017-03-27 04:45:00	0
0716-0056	2017-03-27 05:00:00	0
0716-0056	2017-03-27 05:15:00	0
0716-0056	2017-03-27 05:30:00	0
0716-0056	2017-03-27 05:45:00	0
0716-0056	2017-03-27 06:00:00	0
0716-0056	2017-03-27 06:15:00	9
0716-0056	2017-03-27 06:30:00	15
0716-0056	2017-03-27 06:45:00	0
0716-0056	2017-03-27 07:00:00	50
0716-0056	2017-03-27 07:15:00	14
0716-0056	2017-03-27 07:30:00	0
0716-0056	2017-03-27 07:45:00	479
0716-0056	2017-03-27 08:00:00	578
0716-0056	2017-03-27 08:15:00	309
0716-0056	2017-03-27 08:30:00	181
0716-0056	2017-03-27 08:45:00	56
0716-0056	2017-03-27 09:00:00	64
0716-0056	2017-03-27 09:15:00	237
0716-0056	2017-03-27 09:30:00	77
0716-0056	2017-03-27 09:45:00	145
0716-0056	2017-03-27 10:00:00	37
0716-0056	2017-03-27 10:15:00	19
0716-0056	2017-03-27 10:30:00	165
0716-0056	2017-03-27 10:45:00	109
0716-0056	2017-03-27 11:00:00	64
0716-0056	2017-03-27 11:15:00	262
0716-0056	2017-03-27 11:30:00	281
0716-0056	2017-03-27 11:45:00	428
0716-0056	2017-03-27 12:00:00	0
0716-0056	2017-03-27 12:15:00	53
0716-0056	2017-03-27 12:30:00	14
0716-0056	2017-03-27 12:45:00	177
0716-0056	2017-03-27 13:00:00	215
0716-0056	2017-03-27 13:15:00	79
0716-0056	2017-03-27 13:30:00	258
0716-0056	2017-03-27 13:45:00	707
0716-0056	2017-03-27 14:00:00	644
0716-0056	2017-03-27 14:15:00	488
0716-0056	2017-03-27 14:30:00	34
0716-0056	2017-03-27 14:45:00	133
0716-0056	2017-03-27 15:00:00	313
0716-0056	2017-03-27 15:15:00	540
0716-0056	2017-03-27 15:30:00	189
0716-0056	2017-03-27 15:45:00	39
0716-0056	2017-03-27 16:00:00	45
0716-0056	2017-03-27 16:15:00	93
0716-0056	2017-03-27 16:30:00	358
0716-0056	2017-03-27 16:45:00	26
0716-0056	2017-03-27 17:00:00	0
0716-0056	2017-03-27 17:15:00	36
0716-0056	2017-03-27 17:30:00	246
0716-0056	2017-03-27 17:45:00	484
0716-0056	2017-03-27 18:00:00	482
0716-0056	2017-03-27 18:15:00	373
0716-0056	2017-03-27 18:30:00	828
0716-0056	2017-03-27 18:45:00	591
0716-0056	2017-03-27 19:00:00	786
0716-0056	2017-03-27 19:15:00	0
0716-0056	2017-03-27 19:30:00	135
0716-0056	2017-03-27 19:45:00	640
0716-0056	2017-03-27 20:00:00	51
0716-0056	2017-03-27 20:15:00	50
0716-0056	2017-03-27 20:30:00	571
0716-0056	2017-03-27 20:45:00	591
0716-0056	2017-03-27 21:00:00	326
0716-0056	2017-03-27 21:15:00	187
0716-0056	2017-03-27 21:30:00	286
0716-0056	2017-03-27 21:45:00	657
0716-0056	2017-03-27 22:00:00	565
0716-0056	2017-03-27 22:15:00	464
0716-0056	2017-03-27 22:30:00	193
0716-0056	2017-03-27 22:45:00	6
0716-0056	2017-03-27 23:00:00	0
0716-0056	2017-03-27 23:15:00	25
0716-0056	2017-03-27 23:30:00	68
0716-0056	2017-03-27 23:45:00	106
0716-0056	2017-03-28 00:00:00	0
0716-0056	2017-03-28 00:15:00	0
0716-0056	2017-03-28 00:30:00	0
0716-0056	2017-03-28 00:45:00	16
0716-0056	2017-03-28 01:00:00	0
0716-0056	2017-03-28 01:15:00	12
0716-0056	2017-03-28 01:30:00	0
0716-0056	2017-03-28 01:45:00	0
0716-0056	2017-03-28 02:00:00	0
0716-0056	2017-03-28 02:15:00	0
0716-0056	2017-03-28 02:30:00	0
0716-0056	2017-03-28 02:45:00	0
0716-0056	2017-03-28 03:00:00	0
0716-0056	2017-03-28 03:15:00	0
0716-0056	2017-03-28 03:30:00	0
0716-0056	2017-03-28 03:45:00	0
0716-0056	2017-03-28 04:00:00	0
0716-0056	2017-03-28 04:15:00	0
0716-0056	2017-03-28 04:30:00	0
0716-0056	2017-03-28 04:45:00	0
0716-0056	2017-03-28 05:00:00	0
0716-0056	2017-03-28 05:15:00	0
0716-0056	2017-03-28 05:30:00	0
0716-0056	2017-03-28 05:45:00	0
0716-0056	2017-03-28 06:00:00	0
0716-0056	2017-03-28 06:15:00	0
0716-0056	2017-03-28 06:30:00	0
0716-0056	2017-03-28 06:45:00	0
0716-0056	2017-03-28 07:00:00	0
0716-0056	2017-03-28 07:15:00	0
0716-0056	2017-03-28 07:30:00	0
0716-0056	2017-03-28 07:45:00	0
0716-0056	2017-03-28 08:00:00	0
0716-0056	2017-03-28 08:15:00	27
0716-0056	2017-03-28 08:30:00	249
0716-0056	2017-03-28 08:45:00	451
0716-0056	2017-03-28 09:00:00	491
0716-0056	2017-03-28 09:15:00	232
0716-0056	2017-03-28 09:30:00	206
0716-0056	2017-03-28 09:45:00	85
0716-0056	2017-03-28 10:00:00	226
0716-0056	2017-03-28 10:15:00	0
0716-0056	2017-03-28 10:30:00	0
0716-0056	2017-03-28 10:45:00	0
0716-0056	2017-03-28 11:00:00	0
0716-0056	2017-03-28 11:15:00	0
0716-0056	2017-03-28 11:30:00	0
0716-0056	2017-03-28 11:45:00	0
0716-0056	2017-03-28 12:00:00	0
0716-0056	2017-03-28 12:15:00	0
0716-0056	2017-03-28 12:30:00	0
0716-0056	2017-03-28 12:45:00	0
0716-0056	2017-03-28 13:00:00	0
0716-0056	2017-03-28 13:15:00	0
0716-0056	2017-03-28 13:30:00	0
0716-0056	2017-03-28 13:45:00	0
0716-0056	2017-03-28 14:00:00	0
0716-0056	2017-03-28 14:15:00	0
0716-0056	2017-03-28 14:30:00	0
0716-0056	2017-03-28 14:45:00	0
0716-0056	2017-03-28 15:00:00	0
0716-0056	2017-03-28 15:15:00	0
0716-0056	2017-03-28 15:30:00	0
0716-0056	2017-03-28 15:45:00	0
0716-0056	2017-03-28 16:00:00	0
0716-0056	2017-03-28 16:15:00	0
0716-0056	2017-03-28 16:30:00	0
0716-0056	2017-03-28 16:45:00	0
0716-0056	2017-03-28 17:00:00	0
0716-0056	2017-03-28 17:15:00	0
0716-0056	2017-03-28 17:30:00	0
0716-0056	2017-03-28 17:45:00	0
0716-0056	2017-03-28 18:00:00	0
0716-0056	2017-03-28 18:15:00	0
0716-0056	2017-03-28 18:30:00	0
0716-0056	2017-03-28 18:45:00	0
0716-0056	2017-03-28 19:00:00	0
0716-0056	2017-03-28 19:15:00	0
0716-0056	2017-03-28 19:30:00	0
0716-0056	2017-03-28 19:45:00	0
0716-0056	2017-03-28 20:00:00	0
0716-0056	2017-03-28 20:15:00	0
0716-0056	2017-03-28 20:30:00	0
0716-0056	2017-03-28 20:45:00	0
0716-0056	2017-03-28 21:00:00	0
0716-0056	2017-03-28 21:15:00	0
0716-0056	2017-03-28 21:30:00	0
0716-0056	2017-03-28 21:45:00	0
0716-0056	2017-03-28 22:00:00	0
0716-0056	2017-03-28 22:15:00	0
0716-0056	2017-03-28 22:30:00	0
0716-0056	2017-03-28 22:45:00	0
0716-0056	2017-03-28 23:00:00	0
0716-0056	2017-03-28 23:15:00	0
0716-0056	2017-03-28 23:30:00	0
0716-0056	2017-03-28 23:45:00	0
