## Supplementary Data 2 for "Digital phenotyping by consumer wearables identifies sleep-associated markers of cardiovascular disease risk and biological aging": ActivityTable_0716-0063-NHC.tsv

0716-0063	2017-10-20 00:00:00	0
0716-0063	2017-10-20 00:15:00	0
0716-0063	2017-10-20 00:30:00	0
0716-0063	2017-10-20 00:45:00	0
0716-0063	2017-10-20 01:00:00	0
0716-0063	2017-10-20 01:15:00	0
0716-0063	2017-10-20 01:30:00	0
0716-0063	2017-10-20 01:45:00	0
0716-0063	2017-10-20 02:00:00	0
0716-0063	2017-10-20 02:15:00	0
0716-0063	2017-10-20 02:30:00	0
0716-0063	2017-10-20 02:45:00	0
0716-0063	2017-10-20 03:00:00	0
0716-0063	2017-10-20 03:15:00	0
0716-0063	2017-10-20 03:30:00	0
0716-0063	2017-10-20 03:45:00	0
0716-0063	2017-10-20 04:00:00	0
0716-0063	2017-10-20 04:15:00	0
0716-0063	2017-10-20 04:30:00	0
0716-0063	2017-10-20 04:45:00	0
0716-0063	2017-10-20 05:00:00	0
0716-0063	2017-10-20 05:15:00	0
0716-0063	2017-10-20 05:30:00	0
0716-0063	2017-10-20 05:45:00	0
0716-0063	2017-10-20 06:00:00	0
0716-0063	2017-10-20 06:15:00	0
0716-0063	2017-10-20 06:30:00	0
0716-0063	2017-10-20 06:45:00	0
0716-0063	2017-10-20 07:00:00	0
0716-0063	2017-10-20 07:15:00	0
0716-0063	2017-10-20 07:30:00	0
0716-0063	2017-10-20 07:45:00	0
0716-0063	2017-10-20 08:00:00	0
0716-0063	2017-10-20 08:15:00	0
0716-0063	2017-10-20 08:30:00	0
0716-0063	2017-10-20 08:45:00	70
0716-0063	2017-10-20 09:00:00	21
0716-0063	2017-10-20 09:15:00	0
0716-0063	2017-10-20 09:30:00	0
0716-0063	2017-10-20 09:45:00	0
0716-0063	2017-10-20 10:00:00	67
0716-0063	2017-10-20 10:15:00	0
0716-0063	2017-10-20 10:30:00	66
0716-0063	2017-10-20 10:45:00	0
0716-0063	2017-10-20 11:00:00	0
0716-0063	2017-10-20 11:15:00	0
0716-0063	2017-10-20 11:30:00	0
0716-0063	2017-10-20 11:45:00	0
0716-0063	2017-10-20 12:00:00	0
0716-0063	2017-10-20 12:15:00	0
0716-0063	2017-10-20 12:30:00	0
0716-0063	2017-10-20 12:45:00	7
0716-0063	2017-10-20 13:00:00	0
0716-0063	2017-10-20 13:15:00	0
0716-0063	2017-10-20 13:30:00	0
0716-0063	2017-10-20 13:45:00	0
0716-0063	2017-10-20 14:00:00	0
0716-0063	2017-10-20 14:15:00	0
0716-0063	2017-10-20 14:30:00	0
0716-0063	2017-10-20 14:45:00	0
0716-0063	2017-10-20 15:00:00	0
0716-0063	2017-10-20 15:15:00	0
0716-0063	2017-10-20 15:30:00	0
0716-0063	2017-10-20 15:45:00	0
0716-0063	2017-10-20 16:00:00	0
0716-0063	2017-10-20 16:15:00	0
0716-0063	2017-10-20 16:30:00	0
0716-0063	2017-10-20 16:45:00	0
0716-0063	2017-10-20 17:00:00	0
0716-0063	2017-10-20 17:15:00	0
0716-0063	2017-10-20 17:30:00	0
0716-0063	2017-10-20 17:45:00	0
0716-0063	2017-10-20 18:00:00	0
0716-0063	2017-10-20 18:15:00	0
0716-0063	2017-10-20 18:30:00	0
0716-0063	2017-10-20 18:45:00	0
0716-0063	2017-10-20 19:00:00	0
0716-0063	2017-10-20 19:15:00	0
0716-0063	2017-10-20 19:30:00	0
0716-0063	2017-10-20 19:45:00	0
0716-0063	2017-10-20 20:00:00	0
0716-0063	2017-10-20 20:15:00	0
0716-0063	2017-10-20 20:30:00	0
0716-0063	2017-10-20 20:45:00	0
0716-0063	2017-10-20 21:00:00	0
0716-0063	2017-10-20 21:15:00	0
0716-0063	2017-10-20 21:30:00	0
0716-0063	2017-10-20 21:45:00	0
0716-0063	2017-10-20 22:00:00	0
0716-0063	2017-10-20 22:15:00	0
0716-0063	2017-10-20 22:30:00	0
0716-0063	2017-10-20 22:45:00	0
0716-0063	2017-10-20 23:00:00	0
0716-0063	2017-10-20 23:15:00	0
0716-0063	2017-10-20 23:30:00	0
0716-0063	2017-10-20 23:45:00	0
0716-0063	2017-10-21 00:00:00	0
0716-0063	2017-10-21 00:15:00	0
0716-0063	2017-10-21 00:30:00	0
0716-0063	2017-10-21 00:45:00	0
0716-0063	2017-10-21 01:00:00	0
0716-0063	2017-10-21 01:15:00	0
0716-0063	2017-10-21 01:30:00	0
0716-0063	2017-10-21 01:45:00	0
0716-0063	2017-10-21 02:00:00	0
0716-0063	2017-10-21 02:15:00	0
0716-0063	2017-10-21 02:30:00	0
0716-0063	2017-10-21 02:45:00	0
0716-0063	2017-10-21 03:00:00	0
0716-0063	2017-10-21 03:15:00	0
0716-0063	2017-10-21 03:30:00	0
0716-0063	2017-10-21 03:45:00	0
0716-0063	2017-10-21 04:00:00	0
0716-0063	2017-10-21 04:15:00	0
0716-0063	2017-10-21 04:30:00	0
0716-0063	2017-10-21 04:45:00	18
0716-0063	2017-10-21 05:00:00	0
0716-0063	2017-10-21 05:15:00	0
0716-0063	2017-10-21 05:30:00	0
0716-0063	2017-10-21 05:45:00	0
0716-0063	2017-10-21 06:00:00	0
0716-0063	2017-10-21 06:15:00	0
0716-0063	2017-10-21 06:30:00	0
0716-0063	2017-10-21 06:45:00	75
0716-0063	2017-10-21 07:00:00	386
0716-0063	2017-10-21 07:15:00	104
0716-0063	2017-10-21 07:30:00	0
0716-0063	2017-10-21 07:45:00	0
0716-0063	2017-10-21 08:00:00	0
0716-0063	2017-10-21 08:15:00	13
0716-0063	2017-10-21 08:30:00	45
0716-0063	2017-10-21 08:45:00	35
0716-0063	2017-10-21 09:00:00	173
0716-0063	2017-10-21 09:15:00	17
0716-0063	2017-10-21 09:30:00	75
0716-0063	2017-10-21 09:45:00	97
0716-0063	2017-10-21 10:00:00	0
0716-0063	2017-10-21 10:15:00	189
0716-0063	2017-10-21 10:30:00	318
0716-0063	2017-10-21 10:45:00	217
0716-0063	2017-10-21 11:00:00	339
0716-0063	2017-10-21 11:15:00	116
0716-0063	2017-10-21 11:30:00	51
0716-0063	2017-10-21 11:45:00	21
0716-0063	2017-10-21 12:00:00	7
0716-0063	2017-10-21 12:15:00	0
0716-0063	2017-10-21 12:30:00	0
0716-0063	2017-10-21 12:45:00	0
0716-0063	2017-10-21 13:00:00	12
0716-0063	2017-10-21 13:15:00	30
0716-0063	2017-10-21 13:30:00	15
0716-0063	2017-10-21 13:45:00	85
0716-0063	2017-10-21 14:00:00	328
0716-0063	2017-10-21 14:15:00	96
0716-0063	2017-10-21 14:30:00	42
0716-0063	2017-10-21 14:45:00	256
0716-0063	2017-10-21 15:00:00	54
0716-0063	2017-10-21 15:15:00	6
0716-0063	2017-10-21 15:30:00	17
0716-0063	2017-10-21 15:45:00	51
0716-0063	2017-10-21 16:00:00	59
0716-0063	2017-10-21 16:15:00	113
0716-0063	2017-10-21 16:30:00	155
0716-0063	2017-10-21 16:45:00	60
0716-0063	2017-10-21 17:00:00	50
0716-0063	2017-10-21 17:15:00	0
0716-0063	2017-10-21 17:30:00	0
0716-0063	2017-10-21 17:45:00	0
0716-0063	2017-10-21 18:00:00	555
0716-0063	2017-10-21 18:15:00	373
0716-0063	2017-10-21 18:30:00	315
0716-0063	2017-10-21 18:45:00	7
0716-0063	2017-10-21 19:00:00	12
0716-0063	2017-10-21 19:15:00	0
0716-0063	2017-10-21 19:30:00	83
0716-0063	2017-10-21 19:45:00	60
0716-0063	2017-10-21 20:00:00	0
0716-0063	2017-10-21 20:15:00	0
0716-0063	2017-10-21 20:30:00	4
0716-0063	2017-10-21 20:45:00	0
0716-0063	2017-10-21 21:00:00	0
0716-0063	2017-10-21 21:15:00	0
0716-0063	2017-10-21 21:30:00	0
0716-0063	2017-10-21 21:45:00	0
0716-0063	2017-10-21 22:00:00	234
0716-0063	2017-10-21 22:15:00	22
0716-0063	2017-10-21 22:30:00	0
0716-0063	2017-10-21 22:45:00	41
0716-0063	2017-10-21 23:00:00	0
0716-0063	2017-10-21 23:15:00	10
0716-0063	2017-10-21 23:30:00	0
0716-0063	2017-10-21 23:45:00	0
0716-0063	2017-10-22 00:00:00	0
0716-0063	2017-10-22 00:15:00	0
0716-0063	2017-10-22 00:30:00	0
0716-0063	2017-10-22 00:45:00	0
0716-0063	2017-10-22 01:00:00	0
0716-0063	2017-10-22 01:15:00	0
0716-0063	2017-10-22 01:30:00	0
0716-0063	2017-10-22 01:45:00	0
0716-0063	2017-10-22 02:00:00	0
0716-0063	2017-10-22 02:15:00	0
0716-0063	2017-10-22 02:30:00	0
0716-0063	2017-10-22 02:45:00	0
0716-0063	2017-10-22 03:00:00	0
0716-0063	2017-10-22 03:15:00	0
0716-0063	2017-10-22 03:30:00	0
0716-0063	2017-10-22 03:45:00	8
0716-0063	2017-10-22 04:00:00	0
0716-0063	2017-10-22 04:15:00	0
0716-0063	2017-10-22 04:30:00	0
0716-0063	2017-10-22 04:45:00	0
0716-0063	2017-10-22 05:00:00	0
0716-0063	2017-10-22 05:15:00	0
0716-0063	2017-10-22 05:30:00	20
0716-0063	2017-10-22 05:45:00	0
0716-0063	2017-10-22 06:00:00	7
0716-0063	2017-10-22 06:15:00	0
0716-0063	2017-10-22 06:30:00	59
0716-0063	2017-10-22 06:45:00	0
0716-0063	2017-10-22 07:00:00	0
0716-0063	2017-10-22 07:15:00	385
0716-0063	2017-10-22 07:30:00	1303
0716-0063	2017-10-22 07:45:00	1581
0716-0063	2017-10-22 08:00:00	1386
0716-0063	2017-10-22 08:15:00	191
0716-0063	2017-10-22 08:30:00	55
0716-0063	2017-10-22 08:45:00	382
0716-0063	2017-10-22 09:00:00	23
0716-0063	2017-10-22 09:15:00	63
0716-0063	2017-10-22 09:30:00	73
0716-0063	2017-10-22 09:45:00	97
0716-0063	2017-10-22 10:00:00	4
0716-0063	2017-10-22 10:15:00	0
0716-0063	2017-10-22 10:30:00	182
0716-0063	2017-10-22 10:45:00	897
0716-0063	2017-10-22 11:00:00	297
0716-0063	2017-10-22 11:15:00	775
0716-0063	2017-10-22 11:30:00	297
0716-0063	2017-10-22 11:45:00	300
0716-0063	2017-10-22 12:00:00	505
0716-0063	2017-10-22 12:15:00	419
0716-0063	2017-10-22 12:30:00	244
0716-0063	2017-10-22 12:45:00	65
0716-0063	2017-10-22 13:00:00	4
0716-0063	2017-10-22 13:15:00	0
0716-0063	2017-10-22 13:30:00	0
0716-0063	2017-10-22 13:45:00	343
0716-0063	2017-10-22 14:00:00	1105
0716-0063	2017-10-22 14:15:00	231
0716-0063	2017-10-22 14:30:00	327
0716-0063	2017-10-22 14:45:00	133
0716-0063	2017-10-22 15:00:00	296
0716-0063	2017-10-22 15:15:00	222
0716-0063	2017-10-22 15:30:00	0
0716-0063	2017-10-22 15:45:00	0
0716-0063	2017-10-22 16:00:00	0
0716-0063	2017-10-22 16:15:00	10
0716-0063	2017-10-22 16:30:00	0
0716-0063	2017-10-22 16:45:00	11
0716-0063	2017-10-22 17:00:00	197
0716-0063	2017-10-22 17:15:00	355
0716-0063	2017-10-22 17:30:00	0
0716-0063	2017-10-22 17:45:00	0
0716-0063	2017-10-22 18:00:00	0
0716-0063	2017-10-22 18:15:00	56
0716-0063	2017-10-22 18:30:00	6
0716-0063	2017-10-22 18:45:00	188
0716-0063	2017-10-22 19:00:00	120
0716-0063	2017-10-22 19:15:00	6
0716-0063	2017-10-22 19:30:00	4
0716-0063	2017-10-22 19:45:00	0
0716-0063	2017-10-22 20:00:00	0
0716-0063	2017-10-22 20:15:00	0
0716-0063	2017-10-22 20:30:00	26
0716-0063	2017-10-22 20:45:00	18
0716-0063	2017-10-22 21:00:00	0
0716-0063	2017-10-22 21:15:00	0
0716-0063	2017-10-22 21:30:00	0
0716-0063	2017-10-22 21:45:00	0
0716-0063	2017-10-22 22:00:00	0
0716-0063	2017-10-22 22:15:00	204
0716-0063	2017-10-22 22:30:00	51
0716-0063	2017-10-22 22:45:00	0
0716-0063	2017-10-22 23:00:00	0
0716-0063	2017-10-22 23:15:00	0
0716-0063	2017-10-22 23:30:00	0
0716-0063	2017-10-22 23:45:00	0
0716-0063	2017-10-23 00:00:00	0
0716-0063	2017-10-23 00:15:00	0
0716-0063	2017-10-23 00:30:00	0
0716-0063	2017-10-23 00:45:00	0
0716-0063	2017-10-23 01:00:00	0
0716-0063	2017-10-23 01:15:00	0
0716-0063	2017-10-23 01:30:00	0
0716-0063	2017-10-23 01:45:00	0
0716-0063	2017-10-23 02:00:00	0
0716-0063	2017-10-23 02:15:00	0
0716-0063	2017-10-23 02:30:00	7
0716-0063	2017-10-23 02:45:00	0
0716-0063	2017-10-23 03:00:00	0
0716-0063	2017-10-23 03:15:00	0
0716-0063	2017-10-23 03:30:00	0
0716-0063	2017-10-23 03:45:00	0
0716-0063	2017-10-23 04:00:00	0
0716-0063	2017-10-23 04:15:00	0
0716-0063	2017-10-23 04:30:00	0
0716-0063	2017-10-23 04:45:00	0
0716-0063	2017-10-23 05:00:00	36
0716-0063	2017-10-23 05:15:00	0
0716-0063	2017-10-23 05:30:00	189
0716-0063	2017-10-23 05:45:00	221
0716-0063	2017-10-23 06:00:00	354
0716-0063	2017-10-23 06:15:00	124
0716-0063	2017-10-23 06:30:00	378
0716-0063	2017-10-23 06:45:00	505
0716-0063	2017-10-23 07:00:00	514
0716-0063	2017-10-23 07:15:00	206
0716-0063	2017-10-23 07:30:00	319
0716-0063	2017-10-23 07:45:00	58
0716-0063	2017-10-23 08:00:00	462
0716-0063	2017-10-23 08:15:00	369
0716-0063	2017-10-23 08:30:00	556
0716-0063	2017-10-23 08:45:00	422
0716-0063	2017-10-23 09:00:00	454
0716-0063	2017-10-23 09:15:00	415
0716-0063	2017-10-23 09:30:00	66
0716-0063	2017-10-23 09:45:00	307
0716-0063	2017-10-23 10:00:00	396
0716-0063	2017-10-23 10:15:00	226
0716-0063	2017-10-23 10:30:00	431
0716-0063	2017-10-23 10:45:00	626
0716-0063	2017-10-23 11:00:00	239
0716-0063	2017-10-23 11:15:00	468
0716-0063	2017-10-23 11:30:00	448
0716-0063	2017-10-23 11:45:00	224
0716-0063	2017-10-23 12:00:00	11
0716-0063	2017-10-23 12:15:00	0
0716-0063	2017-10-23 12:30:00	31
0716-0063	2017-10-23 12:45:00	14
0716-0063	2017-10-23 13:00:00	256
0716-0063	2017-10-23 13:15:00	321
0716-0063	2017-10-23 13:30:00	299
0716-0063	2017-10-23 13:45:00	175
0716-0063	2017-10-23 14:00:00	363
0716-0063	2017-10-23 14:15:00	117
0716-0063	2017-10-23 14:30:00	499
0716-0063	2017-10-23 14:45:00	289
0716-0063	2017-10-23 15:00:00	475
0716-0063	2017-10-23 15:15:00	487
0716-0063	2017-10-23 15:30:00	198
0716-0063	2017-10-23 15:45:00	6
0716-0063	2017-10-23 16:00:00	276
0716-0063	2017-10-23 16:15:00	86
0716-0063	2017-10-23 16:30:00	4
0716-0063	2017-10-23 16:45:00	55
0716-0063	2017-10-23 17:00:00	361
0716-0063	2017-10-23 17:15:00	428
0716-0063	2017-10-23 17:30:00	34
0716-0063	2017-10-23 17:45:00	313
0716-0063	2017-10-23 18:00:00	637
0716-0063	2017-10-23 18:15:00	502
0716-0063	2017-10-23 18:30:00	104
0716-0063	2017-10-23 18:45:00	155
0716-0063	2017-10-23 19:00:00	300
0716-0063	2017-10-23 19:15:00	181
0716-0063	2017-10-23 19:30:00	171
0716-0063	2017-10-23 19:45:00	1226
0716-0063	2017-10-23 20:00:00	100
0716-0063	2017-10-23 20:15:00	4
0716-0063	2017-10-23 20:30:00	0
0716-0063	2017-10-23 20:45:00	0
0716-0063	2017-10-23 21:00:00	0
0716-0063	2017-10-23 21:15:00	0
0716-0063	2017-10-23 21:30:00	69
0716-0063	2017-10-23 21:45:00	309
0716-0063	2017-10-23 22:00:00	1348
0716-0063	2017-10-23 22:15:00	144
0716-0063	2017-10-23 22:30:00	0
0716-0063	2017-10-23 22:45:00	32
0716-0063	2017-10-23 23:00:00	0
0716-0063	2017-10-23 23:15:00	77
0716-0063	2017-10-23 23:30:00	0
0716-0063	2017-10-23 23:45:00	0
0716-0063	2017-10-24 00:00:00	0
0716-0063	2017-10-24 00:15:00	0
0716-0063	2017-10-24 00:30:00	0
0716-0063	2017-10-24 00:45:00	0
0716-0063	2017-10-24 01:00:00	0
0716-0063	2017-10-24 01:15:00	0
0716-0063	2017-10-24 01:30:00	0
0716-0063	2017-10-24 01:45:00	0
0716-0063	2017-10-24 02:00:00	0
0716-0063	2017-10-24 02:15:00	0
0716-0063	2017-10-24 02:30:00	0
0716-0063	2017-10-24 02:45:00	0
0716-0063	2017-10-24 03:00:00	0
0716-0063	2017-10-24 03:15:00	0
0716-0063	2017-10-24 03:30:00	0
0716-0063	2017-10-24 03:45:00	0
0716-0063	2017-10-24 04:00:00	0
0716-0063	2017-10-24 04:15:00	0
0716-0063	2017-10-24 04:30:00	0
0716-0063	2017-10-24 04:45:00	0
0716-0063	2017-10-24 05:00:00	44
0716-0063	2017-10-24 05:15:00	34
0716-0063	2017-10-24 05:30:00	39
0716-0063	2017-10-24 05:45:00	0
0716-0063	2017-10-24 06:00:00	722
0716-0063	2017-10-24 06:15:00	623
0716-0063	2017-10-24 06:30:00	274
0716-0063	2017-10-24 06:45:00	623
0716-0063	2017-10-24 07:00:00	705
0716-0063	2017-10-24 07:15:00	111
0716-0063	2017-10-24 07:30:00	427
0716-0063	2017-10-24 07:45:00	50
0716-0063	2017-10-24 08:00:00	312
0716-0063	2017-10-24 08:15:00	628
0716-0063	2017-10-24 08:30:00	341
0716-0063	2017-10-24 08:45:00	474
0716-0063	2017-10-24 09:00:00	566
0716-0063	2017-10-24 09:15:00	334
0716-0063	2017-10-24 09:30:00	117
0716-0063	2017-10-24 09:45:00	222
0716-0063	2017-10-24 10:00:00	58
0716-0063	2017-10-24 10:15:00	25
0716-0063	2017-10-24 10:30:00	150
0716-0063	2017-10-24 10:45:00	173
0716-0063	2017-10-24 11:00:00	542
0716-0063	2017-10-24 11:15:00	648
0716-0063	2017-10-24 11:30:00	168
0716-0063	2017-10-24 11:45:00	330
0716-0063	2017-10-24 12:00:00	0
0716-0063	2017-10-24 12:15:00	0
0716-0063	2017-10-24 12:30:00	15
0716-0063	2017-10-24 12:45:00	0
0716-0063	2017-10-24 13:00:00	508
0716-0063	2017-10-24 13:15:00	425
0716-0063	2017-10-24 13:30:00	60
0716-0063	2017-10-24 13:45:00	291
0716-0063	2017-10-24 14:00:00	282
0716-0063	2017-10-24 14:15:00	373
0716-0063	2017-10-24 14:30:00	309
0716-0063	2017-10-24 14:45:00	53
0716-0063	2017-10-24 15:00:00	19
0716-0063	2017-10-24 15:15:00	12
0716-0063	2017-10-24 15:30:00	10
0716-0063	2017-10-24 15:45:00	100
0716-0063	2017-10-24 16:00:00	81
0716-0063	2017-10-24 16:15:00	0
0716-0063	2017-10-24 16:30:00	7
0716-0063	2017-10-24 16:45:00	0
0716-0063	2017-10-24 17:00:00	414
0716-0063	2017-10-24 17:15:00	322
0716-0063	2017-10-24 17:30:00	73
0716-0063	2017-10-24 17:45:00	161
0716-0063	2017-10-24 18:00:00	120
0716-0063	2017-10-24 18:15:00	10
0716-0063	2017-10-24 18:30:00	0
0716-0063	2017-10-24 18:45:00	276
0716-0063	2017-10-24 19:00:00	526
0716-0063	2017-10-24 19:15:00	150
0716-0063	2017-10-24 19:30:00	720
0716-0063	2017-10-24 19:45:00	757
0716-0063	2017-10-24 20:00:00	105
0716-0063	2017-10-24 20:15:00	49
0716-0063	2017-10-24 20:30:00	0
0716-0063	2017-10-24 20:45:00	0
0716-0063	2017-10-24 21:00:00	4
0716-0063	2017-10-24 21:15:00	25
0716-0063	2017-10-24 21:30:00	139
0716-0063	2017-10-24 21:45:00	23
0716-0063	2017-10-24 22:00:00	0
0716-0063	2017-10-24 22:15:00	0
0716-0063	2017-10-24 22:30:00	0
0716-0063	2017-10-24 22:45:00	92
0716-0063	2017-10-24 23:00:00	0
0716-0063	2017-10-24 23:15:00	0
0716-0063	2017-10-24 23:30:00	0
0716-0063	2017-10-24 23:45:00	0
0716-0063	2017-10-25 00:00:00	0
0716-0063	2017-10-25 00:15:00	0
0716-0063	2017-10-25 00:30:00	0
0716-0063	2017-10-25 00:45:00	0
0716-0063	2017-10-25 01:00:00	0
0716-0063	2017-10-25 01:15:00	0
0716-0063	2017-10-25 01:30:00	0
0716-0063	2017-10-25 01:45:00	0
0716-0063	2017-10-25 02:00:00	0
0716-0063	2017-10-25 02:15:00	0
0716-0063	2017-10-25 02:30:00	0
0716-0063	2017-10-25 02:45:00	0
0716-0063	2017-10-25 03:00:00	0
0716-0063	2017-10-25 03:15:00	0
0716-0063	2017-10-25 03:30:00	0
0716-0063	2017-10-25 03:45:00	0
0716-0063	2017-10-25 04:00:00	0
0716-0063	2017-10-25 04:15:00	39
0716-0063	2017-10-25 04:30:00	0
0716-0063	2017-10-25 04:45:00	0
0716-0063	2017-10-25 05:00:00	33
0716-0063	2017-10-25 05:15:00	9
0716-0063	2017-10-25 05:30:00	131
0716-0063	2017-10-25 05:45:00	236
0716-0063	2017-10-25 06:00:00	248
0716-0063	2017-10-25 06:15:00	152
0716-0063	2017-10-25 06:30:00	292
0716-0063	2017-10-25 06:45:00	762
0716-0063	2017-10-25 07:00:00	791
0716-0063	2017-10-25 07:15:00	173
0716-0063	2017-10-25 07:30:00	382
0716-0063	2017-10-25 07:45:00	87
0716-0063	2017-10-25 08:00:00	299
0716-0063	2017-10-25 08:15:00	500
0716-0063	2017-10-25 08:30:00	287
0716-0063	2017-10-25 08:45:00	160
0716-0063	2017-10-25 09:00:00	45
0716-0063	2017-10-25 09:15:00	200
0716-0063	2017-10-25 09:30:00	465
0716-0063	2017-10-25 09:45:00	370
0716-0063	2017-10-25 10:00:00	320
0716-0063	2017-10-25 10:15:00	16
0716-0063	2017-10-25 10:30:00	451
0716-0063	2017-10-25 10:45:00	236
0716-0063	2017-10-25 11:00:00	15
0716-0063	2017-10-25 11:15:00	296
0716-0063	2017-10-25 11:30:00	349
0716-0063	2017-10-25 11:45:00	406
0716-0063	2017-10-25 12:00:00	0
0716-0063	2017-10-25 12:15:00	0
0716-0063	2017-10-25 12:30:00	0
0716-0063	2017-10-25 12:45:00	0
0716-0063	2017-10-25 13:00:00	156
0716-0063	2017-10-25 13:15:00	329
0716-0063	2017-10-25 13:30:00	311
0716-0063	2017-10-25 13:45:00	477
0716-0063	2017-10-25 14:00:00	367
0716-0063	2017-10-25 14:15:00	475
0716-0063	2017-10-25 14:30:00	144
0716-0063	2017-10-25 14:45:00	116
0716-0063	2017-10-25 15:00:00	172
0716-0063	2017-10-25 15:15:00	133
0716-0063	2017-10-25 15:30:00	9
0716-0063	2017-10-25 15:45:00	254
0716-0063	2017-10-25 16:00:00	208
0716-0063	2017-10-25 16:15:00	187
0716-0063	2017-10-25 16:30:00	54
0716-0063	2017-10-25 16:45:00	35
0716-0063	2017-10-25 17:00:00	13
0716-0063	2017-10-25 17:15:00	73
0716-0063	2017-10-25 17:30:00	150
0716-0063	2017-10-25 17:45:00	366
0716-0063	2017-10-25 18:00:00	211
0716-0063	2017-10-25 18:15:00	113
0716-0063	2017-10-25 18:30:00	57
0716-0063	2017-10-25 18:45:00	270
0716-0063	2017-10-25 19:00:00	490
0716-0063	2017-10-25 19:15:00	143
0716-0063	2017-10-25 19:30:00	1039
0716-0063	2017-10-25 19:45:00	378
0716-0063	2017-10-25 20:00:00	8
0716-0063	2017-10-25 20:15:00	64
0716-0063	2017-10-25 20:30:00	20
0716-0063	2017-10-25 20:45:00	8
0716-0063	2017-10-25 21:00:00	30
0716-0063	2017-10-25 21:15:00	0
0716-0063	2017-10-25 21:30:00	0
0716-0063	2017-10-25 21:45:00	0
0716-0063	2017-10-25 22:00:00	0
0716-0063	2017-10-25 22:15:00	19
0716-0063	2017-10-25 22:30:00	65
0716-0063	2017-10-25 22:45:00	41
0716-0063	2017-10-25 23:00:00	136
0716-0063	2017-10-25 23:15:00	0
0716-0063	2017-10-25 23:30:00	0
0716-0063	2017-10-25 23:45:00	0
