## Supplementary Data 2 for "Digital phenotyping by consumer wearables identifies sleep-associated markers of cardiovascular disease risk and biological aging": ActivityTable_0716-0064-NHC.tsv

0716-0064	2017-02-23 00:00:00	0
0716-0064	2017-02-23 00:15:00	0
0716-0064	2017-02-23 00:30:00	0
0716-0064	2017-02-23 00:45:00	0
0716-0064	2017-02-23 01:00:00	0
0716-0064	2017-02-23 01:15:00	0
0716-0064	2017-02-23 01:30:00	0
0716-0064	2017-02-23 01:45:00	0
0716-0064	2017-02-23 02:00:00	0
0716-0064	2017-02-23 02:15:00	0
0716-0064	2017-02-23 02:30:00	0
0716-0064	2017-02-23 02:45:00	0
0716-0064	2017-02-23 03:00:00	0
0716-0064	2017-02-23 03:15:00	0
0716-0064	2017-02-23 03:30:00	0
0716-0064	2017-02-23 03:45:00	0
0716-0064	2017-02-23 04:00:00	0
0716-0064	2017-02-23 04:15:00	0
0716-0064	2017-02-23 04:30:00	0
0716-0064	2017-02-23 04:45:00	0
0716-0064	2017-02-23 05:00:00	0
0716-0064	2017-02-23 05:15:00	0
0716-0064	2017-02-23 05:30:00	0
0716-0064	2017-02-23 05:45:00	0
0716-0064	2017-02-23 06:00:00	0
0716-0064	2017-02-23 06:15:00	0
0716-0064	2017-02-23 06:30:00	0
0716-0064	2017-02-23 06:45:00	0
0716-0064	2017-02-23 07:00:00	0
0716-0064	2017-02-23 07:15:00	0
0716-0064	2017-02-23 07:30:00	0
0716-0064	2017-02-23 07:45:00	0
0716-0064	2017-02-23 08:00:00	0
0716-0064	2017-02-23 08:15:00	0
0716-0064	2017-02-23 08:30:00	0
0716-0064	2017-02-23 08:45:00	0
0716-0064	2017-02-23 09:00:00	0
0716-0064	2017-02-23 09:15:00	0
0716-0064	2017-02-23 09:30:00	0
0716-0064	2017-02-23 09:45:00	0
0716-0064	2017-02-23 10:00:00	0
0716-0064	2017-02-23 10:15:00	0
0716-0064	2017-02-23 10:30:00	0
0716-0064	2017-02-23 10:45:00	0
0716-0064	2017-02-23 11:00:00	0
0716-0064	2017-02-23 11:15:00	0
0716-0064	2017-02-23 11:30:00	0
0716-0064	2017-02-23 11:45:00	0
0716-0064	2017-02-23 12:00:00	0
0716-0064	2017-02-23 12:15:00	0
0716-0064	2017-02-23 12:30:00	0
0716-0064	2017-02-23 12:45:00	0
0716-0064	2017-02-23 13:00:00	0
0716-0064	2017-02-23 13:15:00	0
0716-0064	2017-02-23 13:30:00	0
0716-0064	2017-02-23 13:45:00	0
0716-0064	2017-02-23 14:00:00	0
0716-0064	2017-02-23 14:15:00	0
0716-0064	2017-02-23 14:30:00	0
0716-0064	2017-02-23 14:45:00	0
0716-0064	2017-02-23 15:00:00	0
0716-0064	2017-02-23 15:15:00	0
0716-0064	2017-02-23 15:30:00	0
0716-0064	2017-02-23 15:45:00	0
0716-0064	2017-02-23 16:00:00	0
0716-0064	2017-02-23 16:15:00	0
0716-0064	2017-02-23 16:30:00	0
0716-0064	2017-02-23 16:45:00	0
0716-0064	2017-02-23 17:00:00	0
0716-0064	2017-02-23 17:15:00	0
0716-0064	2017-02-23 17:30:00	0
0716-0064	2017-02-23 17:45:00	0
0716-0064	2017-02-23 18:00:00	0
0716-0064	2017-02-23 18:15:00	0
0716-0064	2017-02-23 18:30:00	0
0716-0064	2017-02-23 18:45:00	0
0716-0064	2017-02-23 19:00:00	0
0716-0064	2017-02-23 19:15:00	0
0716-0064	2017-02-23 19:30:00	0
0716-0064	2017-02-23 19:45:00	0
0716-0064	2017-02-23 20:00:00	0
0716-0064	2017-02-23 20:15:00	0
0716-0064	2017-02-23 20:30:00	0
0716-0064	2017-02-23 20:45:00	0
0716-0064	2017-02-23 21:00:00	0
0716-0064	2017-02-23 21:15:00	0
0716-0064	2017-02-23 21:30:00	0
0716-0064	2017-02-23 21:45:00	0
0716-0064	2017-02-23 22:00:00	0
0716-0064	2017-02-23 22:15:00	0
0716-0064	2017-02-23 22:30:00	0
0716-0064	2017-02-23 22:45:00	0
0716-0064	2017-02-23 23:00:00	0
0716-0064	2017-02-23 23:15:00	0
0716-0064	2017-02-23 23:30:00	0
0716-0064	2017-02-23 23:45:00	0
0716-0064	2017-02-24 00:00:00	0
0716-0064	2017-02-24 00:15:00	0
0716-0064	2017-02-24 00:30:00	0
0716-0064	2017-02-24 00:45:00	0
0716-0064	2017-02-24 01:00:00	0
0716-0064	2017-02-24 01:15:00	0
0716-0064	2017-02-24 01:30:00	0
0716-0064	2017-02-24 01:45:00	0
0716-0064	2017-02-24 02:00:00	0
0716-0064	2017-02-24 02:15:00	0
0716-0064	2017-02-24 02:30:00	0
0716-0064	2017-02-24 02:45:00	0
0716-0064	2017-02-24 03:00:00	0
0716-0064	2017-02-24 03:15:00	0
0716-0064	2017-02-24 03:30:00	0
0716-0064	2017-02-24 03:45:00	0
0716-0064	2017-02-24 04:00:00	0
0716-0064	2017-02-24 04:15:00	0
0716-0064	2017-02-24 04:30:00	0
0716-0064	2017-02-24 04:45:00	0
0716-0064	2017-02-24 05:00:00	0
0716-0064	2017-02-24 05:15:00	0
0716-0064	2017-02-24 05:30:00	0
0716-0064	2017-02-24 05:45:00	0
0716-0064	2017-02-24 06:00:00	0
0716-0064	2017-02-24 06:15:00	0
0716-0064	2017-02-24 06:30:00	0
0716-0064	2017-02-24 06:45:00	0
0716-0064	2017-02-24 07:00:00	0
0716-0064	2017-02-24 07:15:00	0
0716-0064	2017-02-24 07:30:00	0
0716-0064	2017-02-24 07:45:00	0
0716-0064	2017-02-24 08:00:00	0
0716-0064	2017-02-24 08:15:00	0
0716-0064	2017-02-24 08:30:00	0
0716-0064	2017-02-24 08:45:00	0
0716-0064	2017-02-24 09:00:00	0
0716-0064	2017-02-24 09:15:00	0
0716-0064	2017-02-24 09:30:00	0
0716-0064	2017-02-24 09:45:00	0
0716-0064	2017-02-24 10:00:00	90
0716-0064	2017-02-24 10:15:00	0
0716-0064	2017-02-24 10:30:00	35
0716-0064	2017-02-24 10:45:00	90
0716-0064	2017-02-24 11:00:00	372
0716-0064	2017-02-24 11:15:00	410
0716-0064	2017-02-24 11:30:00	496
0716-0064	2017-02-24 11:45:00	5
0716-0064	2017-02-24 12:00:00	18
0716-0064	2017-02-24 12:15:00	120
0716-0064	2017-02-24 12:30:00	97
0716-0064	2017-02-24 12:45:00	120
0716-0064	2017-02-24 13:00:00	151
0716-0064	2017-02-24 13:15:00	256
0716-0064	2017-02-24 13:30:00	322
0716-0064	2017-02-24 13:45:00	165
0716-0064	2017-02-24 14:00:00	123
0716-0064	2017-02-24 14:15:00	80
0716-0064	2017-02-24 14:30:00	239
0716-0064	2017-02-24 14:45:00	210
0716-0064	2017-02-24 15:00:00	129
0716-0064	2017-02-24 15:15:00	70
0716-0064	2017-02-24 15:30:00	83
0716-0064	2017-02-24 15:45:00	510
0716-0064	2017-02-24 16:00:00	455
0716-0064	2017-02-24 16:15:00	564
0716-0064	2017-02-24 16:30:00	472
0716-0064	2017-02-24 16:45:00	0
0716-0064	2017-02-24 17:00:00	0
0716-0064	2017-02-24 17:15:00	0
0716-0064	2017-02-24 17:30:00	0
0716-0064	2017-02-24 17:45:00	7
0716-0064	2017-02-24 18:00:00	0
0716-0064	2017-02-24 18:15:00	431
0716-0064	2017-02-24 18:30:00	297
0716-0064	2017-02-24 18:45:00	172
0716-0064	2017-02-24 19:00:00	32
0716-0064	2017-02-24 19:15:00	222
0716-0064	2017-02-24 19:30:00	212
0716-0064	2017-02-24 19:45:00	63
0716-0064	2017-02-24 20:00:00	109
0716-0064	2017-02-24 20:15:00	20
0716-0064	2017-02-24 20:30:00	29
0716-0064	2017-02-24 20:45:00	0
0716-0064	2017-02-24 21:00:00	0
0716-0064	2017-02-24 21:15:00	18
0716-0064	2017-02-24 21:30:00	0
0716-0064	2017-02-24 21:45:00	28
0716-0064	2017-02-24 22:00:00	100
0716-0064	2017-02-24 22:15:00	145
0716-0064	2017-02-24 22:30:00	0
0716-0064	2017-02-24 22:45:00	0
0716-0064	2017-02-24 23:00:00	0
0716-0064	2017-02-24 23:15:00	0
0716-0064	2017-02-24 23:30:00	0
0716-0064	2017-02-24 23:45:00	0
0716-0064	2017-02-25 00:00:00	0
0716-0064	2017-02-25 00:15:00	0
0716-0064	2017-02-25 00:30:00	0
0716-0064	2017-02-25 00:45:00	0
0716-0064	2017-02-25 01:00:00	0
0716-0064	2017-02-25 01:15:00	0
0716-0064	2017-02-25 01:30:00	0
0716-0064	2017-02-25 01:45:00	0
0716-0064	2017-02-25 02:00:00	0
0716-0064	2017-02-25 02:15:00	0
0716-0064	2017-02-25 02:30:00	0
0716-0064	2017-02-25 02:45:00	0
0716-0064	2017-02-25 03:00:00	0
0716-0064	2017-02-25 03:15:00	0
0716-0064	2017-02-25 03:30:00	0
0716-0064	2017-02-25 03:45:00	0
0716-0064	2017-02-25 04:00:00	0
0716-0064	2017-02-25 04:15:00	0
0716-0064	2017-02-25 04:30:00	0
0716-0064	2017-02-25 04:45:00	0
0716-0064	2017-02-25 05:00:00	0
0716-0064	2017-02-25 05:15:00	0
0716-0064	2017-02-25 05:30:00	0
0716-0064	2017-02-25 05:45:00	0
0716-0064	2017-02-25 06:00:00	0
0716-0064	2017-02-25 06:15:00	7
0716-0064	2017-02-25 06:30:00	0
0716-0064	2017-02-25 06:45:00	0
0716-0064	2017-02-25 07:00:00	48
0716-0064	2017-02-25 07:15:00	5
0716-0064	2017-02-25 07:30:00	540
0716-0064	2017-02-25 07:45:00	321
0716-0064	2017-02-25 08:00:00	1816
0716-0064	2017-02-25 08:15:00	2548
0716-0064	2017-02-25 08:30:00	2067
0716-0064	2017-02-25 08:45:00	718
0716-0064	2017-02-25 09:00:00	228
0716-0064	2017-02-25 09:15:00	283
0716-0064	2017-02-25 09:30:00	117
0716-0064	2017-02-25 09:45:00	71
0716-0064	2017-02-25 10:00:00	126
0716-0064	2017-02-25 10:15:00	609
0716-0064	2017-02-25 10:30:00	499
0716-0064	2017-02-25 10:45:00	120
0716-0064	2017-02-25 11:00:00	56
0716-0064	2017-02-25 11:15:00	41
0716-0064	2017-02-25 11:30:00	358
0716-0064	2017-02-25 11:45:00	317
0716-0064	2017-02-25 12:00:00	25
0716-0064	2017-02-25 12:15:00	637
0716-0064	2017-02-25 12:30:00	22
0716-0064	2017-02-25 12:45:00	18
0716-0064	2017-02-25 13:00:00	0
0716-0064	2017-02-25 13:15:00	39
0716-0064	2017-02-25 13:30:00	10
0716-0064	2017-02-25 13:45:00	405
0716-0064	2017-02-25 14:00:00	9
0716-0064	2017-02-25 14:15:00	204
0716-0064	2017-02-25 14:30:00	330
0716-0064	2017-02-25 14:45:00	386
0716-0064	2017-02-25 15:00:00	0
0716-0064	2017-02-25 15:15:00	0
0716-0064	2017-02-25 15:30:00	0
0716-0064	2017-02-25 15:45:00	131
0716-0064	2017-02-25 16:00:00	692
0716-0064	2017-02-25 16:15:00	485
0716-0064	2017-02-25 16:30:00	282
0716-0064	2017-02-25 16:45:00	0
0716-0064	2017-02-25 17:00:00	159
0716-0064	2017-02-25 17:15:00	0
0716-0064	2017-02-25 17:30:00	0
0716-0064	2017-02-25 17:45:00	0
0716-0064	2017-02-25 18:00:00	0
0716-0064	2017-02-25 18:15:00	0
0716-0064	2017-02-25 18:30:00	0
0716-0064	2017-02-25 18:45:00	0
0716-0064	2017-02-25 19:00:00	0
0716-0064	2017-02-25 19:15:00	15
0716-0064	2017-02-25 19:30:00	121
0716-0064	2017-02-25 19:45:00	208
0716-0064	2017-02-25 20:00:00	87
0716-0064	2017-02-25 20:15:00	5
0716-0064	2017-02-25 20:30:00	0
0716-0064	2017-02-25 20:45:00	0
0716-0064	2017-02-25 21:00:00	175
0716-0064	2017-02-25 21:15:00	6
0716-0064	2017-02-25 21:30:00	183
0716-0064	2017-02-25 21:45:00	340
0716-0064	2017-02-25 22:00:00	126
0716-0064	2017-02-25 22:15:00	154
0716-0064	2017-02-25 22:30:00	159
0716-0064	2017-02-25 22:45:00	0
0716-0064	2017-02-25 23:00:00	0
0716-0064	2017-02-25 23:15:00	0
0716-0064	2017-02-25 23:30:00	0
0716-0064	2017-02-25 23:45:00	0
0716-0064	2017-02-26 00:00:00	0
0716-0064	2017-02-26 00:15:00	0
0716-0064	2017-02-26 00:30:00	0
0716-0064	2017-02-26 00:45:00	0
0716-0064	2017-02-26 01:00:00	0
0716-0064	2017-02-26 01:15:00	4
0716-0064	2017-02-26 01:30:00	0
0716-0064	2017-02-26 01:45:00	0
0716-0064	2017-02-26 02:00:00	0
0716-0064	2017-02-26 02:15:00	0
0716-0064	2017-02-26 02:30:00	0
0716-0064	2017-02-26 02:45:00	0
0716-0064	2017-02-26 03:00:00	0
0716-0064	2017-02-26 03:15:00	0
0716-0064	2017-02-26 03:30:00	4
0716-0064	2017-02-26 03:45:00	0
0716-0064	2017-02-26 04:00:00	0
0716-0064	2017-02-26 04:15:00	0
0716-0064	2017-02-26 04:30:00	0
0716-0064	2017-02-26 04:45:00	0
0716-0064	2017-02-26 05:00:00	0
0716-0064	2017-02-26 05:15:00	11
0716-0064	2017-02-26 05:30:00	0
0716-0064	2017-02-26 05:45:00	183
0716-0064	2017-02-26 06:00:00	325
0716-0064	2017-02-26 06:15:00	479
0716-0064	2017-02-26 06:30:00	508
0716-0064	2017-02-26 06:45:00	374
0716-0064	2017-02-26 07:00:00	431
0716-0064	2017-02-26 07:15:00	68
0716-0064	2017-02-26 07:30:00	38
0716-0064	2017-02-26 07:45:00	7
0716-0064	2017-02-26 08:00:00	14
0716-0064	2017-02-26 08:15:00	0
0716-0064	2017-02-26 08:30:00	15
0716-0064	2017-02-26 08:45:00	324
0716-0064	2017-02-26 09:00:00	36
0716-0064	2017-02-26 09:15:00	52
0716-0064	2017-02-26 09:30:00	111
0716-0064	2017-02-26 09:45:00	413
0716-0064	2017-02-26 10:00:00	32
0716-0064	2017-02-26 10:15:00	9
0716-0064	2017-02-26 10:30:00	314
0716-0064	2017-02-26 10:45:00	116
0716-0064	2017-02-26 11:00:00	81
0716-0064	2017-02-26 11:15:00	76
0716-0064	2017-02-26 11:30:00	251
0716-0064	2017-02-26 11:45:00	13
0716-0064	2017-02-26 12:00:00	172
0716-0064	2017-02-26 12:15:00	38
0716-0064	2017-02-26 12:30:00	9
0716-0064	2017-02-26 12:45:00	313
0716-0064	2017-02-26 13:00:00	74
0716-0064	2017-02-26 13:15:00	41
0716-0064	2017-02-26 13:30:00	11
0716-0064	2017-02-26 13:45:00	6
0716-0064	2017-02-26 14:00:00	58
0716-0064	2017-02-26 14:15:00	32
0716-0064	2017-02-26 14:30:00	6
0716-0064	2017-02-26 14:45:00	495
0716-0064	2017-02-26 15:00:00	166
0716-0064	2017-02-26 15:15:00	213
0716-0064	2017-02-26 15:30:00	60
0716-0064	2017-02-26 15:45:00	19
0716-0064	2017-02-26 16:00:00	0
0716-0064	2017-02-26 16:15:00	33
0716-0064	2017-02-26 16:30:00	269
0716-0064	2017-02-26 16:45:00	741
0716-0064	2017-02-26 17:00:00	441
0716-0064	2017-02-26 17:15:00	309
0716-0064	2017-02-26 17:30:00	21
0716-0064	2017-02-26 17:45:00	21
0716-0064	2017-02-26 18:00:00	72
0716-0064	2017-02-26 18:15:00	213
0716-0064	2017-02-26 18:30:00	334
0716-0064	2017-02-26 18:45:00	7
0716-0064	2017-02-26 19:00:00	0
0716-0064	2017-02-26 19:15:00	0
0716-0064	2017-02-26 19:30:00	0
0716-0064	2017-02-26 19:45:00	35
0716-0064	2017-02-26 20:00:00	194
0716-0064	2017-02-26 20:15:00	115
0716-0064	2017-02-26 20:30:00	0
0716-0064	2017-02-26 20:45:00	0
0716-0064	2017-02-26 21:00:00	65
0716-0064	2017-02-26 21:15:00	0
0716-0064	2017-02-26 21:30:00	0
0716-0064	2017-02-26 21:45:00	57
0716-0064	2017-02-26 22:00:00	168
0716-0064	2017-02-26 22:15:00	78
0716-0064	2017-02-26 22:30:00	0
0716-0064	2017-02-26 22:45:00	0
0716-0064	2017-02-26 23:00:00	0
0716-0064	2017-02-26 23:15:00	6
0716-0064	2017-02-26 23:30:00	0
0716-0064	2017-02-26 23:45:00	0
0716-0064	2017-02-27 00:00:00	0
0716-0064	2017-02-27 00:15:00	0
0716-0064	2017-02-27 00:30:00	0
0716-0064	2017-02-27 00:45:00	0
0716-0064	2017-02-27 01:00:00	0
0716-0064	2017-02-27 01:15:00	0
0716-0064	2017-02-27 01:30:00	0
0716-0064	2017-02-27 01:45:00	0
0716-0064	2017-02-27 02:00:00	0
0716-0064	2017-02-27 02:15:00	0
0716-0064	2017-02-27 02:30:00	0
0716-0064	2017-02-27 02:45:00	0
0716-0064	2017-02-27 03:00:00	0
0716-0064	2017-02-27 03:15:00	0
0716-0064	2017-02-27 03:30:00	0
0716-0064	2017-02-27 03:45:00	35
0716-0064	2017-02-27 04:00:00	0
0716-0064	2017-02-27 04:15:00	0
0716-0064	2017-02-27 04:30:00	0
0716-0064	2017-02-27 04:45:00	0
0716-0064	2017-02-27 05:00:00	0
0716-0064	2017-02-27 05:15:00	0
0716-0064	2017-02-27 05:30:00	84
0716-0064	2017-02-27 05:45:00	428
0716-0064	2017-02-27 06:00:00	396
0716-0064	2017-02-27 06:15:00	225
0716-0064	2017-02-27 06:30:00	0
0716-0064	2017-02-27 06:45:00	122
0716-0064	2017-02-27 07:00:00	370
0716-0064	2017-02-27 07:15:00	82
0716-0064	2017-02-27 07:30:00	663
0716-0064	2017-02-27 07:45:00	396
0716-0064	2017-02-27 08:00:00	311
0716-0064	2017-02-27 08:15:00	180
0716-0064	2017-02-27 08:30:00	248
0716-0064	2017-02-27 08:45:00	15
0716-0064	2017-02-27 09:00:00	177
0716-0064	2017-02-27 09:15:00	385
0716-0064	2017-02-27 09:30:00	444
0716-0064	2017-02-27 09:45:00	319
0716-0064	2017-02-27 10:00:00	82
0716-0064	2017-02-27 10:15:00	0
0716-0064	2017-02-27 10:30:00	42
0716-0064	2017-02-27 10:45:00	243
0716-0064	2017-02-27 11:00:00	185
0716-0064	2017-02-27 11:15:00	93
0716-0064	2017-02-27 11:30:00	289
0716-0064	2017-02-27 11:45:00	64
0716-0064	2017-02-27 12:00:00	340
0716-0064	2017-02-27 12:15:00	87
0716-0064	2017-02-27 12:30:00	200
0716-0064	2017-02-27 12:45:00	209
0716-0064	2017-02-27 13:00:00	220
0716-0064	2017-02-27 13:15:00	359
0716-0064	2017-02-27 13:30:00	339
0716-0064	2017-02-27 13:45:00	19
0716-0064	2017-02-27 14:00:00	48
0716-0064	2017-02-27 14:15:00	107
0716-0064	2017-02-27 14:30:00	608
0716-0064	2017-02-27 14:45:00	66
0716-0064	2017-02-27 15:00:00	53
0716-0064	2017-02-27 15:15:00	0
0716-0064	2017-02-27 15:30:00	162
0716-0064	2017-02-27 15:45:00	89
0716-0064	2017-02-27 16:00:00	299
0716-0064	2017-02-27 16:15:00	179
0716-0064	2017-02-27 16:30:00	658
0716-0064	2017-02-27 16:45:00	593
0716-0064	2017-02-27 17:00:00	0
0716-0064	2017-02-27 17:15:00	292
0716-0064	2017-02-27 17:30:00	146
0716-0064	2017-02-27 17:45:00	101
0716-0064	2017-02-27 18:00:00	198
0716-0064	2017-02-27 18:15:00	135
0716-0064	2017-02-27 18:30:00	101
0716-0064	2017-02-27 18:45:00	141
0716-0064	2017-02-27 19:00:00	57
0716-0064	2017-02-27 19:15:00	122
0716-0064	2017-02-27 19:30:00	134
0716-0064	2017-02-27 19:45:00	29
0716-0064	2017-02-27 20:00:00	63
0716-0064	2017-02-27 20:15:00	0
0716-0064	2017-02-27 20:30:00	0
0716-0064	2017-02-27 20:45:00	0
0716-0064	2017-02-27 21:00:00	0
0716-0064	2017-02-27 21:15:00	0
0716-0064	2017-02-27 21:30:00	38
0716-0064	2017-02-27 21:45:00	84
0716-0064	2017-02-27 22:00:00	225
0716-0064	2017-02-27 22:15:00	0
0716-0064	2017-02-27 22:30:00	0
0716-0064	2017-02-27 22:45:00	0
0716-0064	2017-02-27 23:00:00	0
0716-0064	2017-02-27 23:15:00	9
0716-0064	2017-02-27 23:30:00	0
0716-0064	2017-02-27 23:45:00	0
0716-0064	2017-02-28 00:00:00	0
0716-0064	2017-02-28 00:15:00	0
0716-0064	2017-02-28 00:30:00	0
0716-0064	2017-02-28 00:45:00	0
0716-0064	2017-02-28 01:00:00	0
0716-0064	2017-02-28 01:15:00	0
0716-0064	2017-02-28 01:30:00	0
0716-0064	2017-02-28 01:45:00	0
0716-0064	2017-02-28 02:00:00	0
0716-0064	2017-02-28 02:15:00	0
0716-0064	2017-02-28 02:30:00	0
0716-0064	2017-02-28 02:45:00	0
0716-0064	2017-02-28 03:00:00	0
0716-0064	2017-02-28 03:15:00	0
0716-0064	2017-02-28 03:30:00	0
0716-0064	2017-02-28 03:45:00	0
0716-0064	2017-02-28 04:00:00	0
0716-0064	2017-02-28 04:15:00	0
0716-0064	2017-02-28 04:30:00	0
0716-0064	2017-02-28 04:45:00	0
0716-0064	2017-02-28 05:00:00	56
0716-0064	2017-02-28 05:15:00	15
0716-0064	2017-02-28 05:30:00	0
0716-0064	2017-02-28 05:45:00	0
0716-0064	2017-02-28 06:00:00	127
0716-0064	2017-02-28 06:15:00	58
0716-0064	2017-02-28 06:30:00	53
0716-0064	2017-02-28 06:45:00	13
0716-0064	2017-02-28 07:00:00	0
0716-0064	2017-02-28 07:15:00	0
0716-0064	2017-02-28 07:30:00	0
0716-0064	2017-02-28 07:45:00	0
0716-0064	2017-02-28 08:00:00	0
0716-0064	2017-02-28 08:15:00	0
0716-0064	2017-02-28 08:30:00	0
0716-0064	2017-02-28 08:45:00	0
0716-0064	2017-02-28 09:00:00	0
0716-0064	2017-02-28 09:15:00	0
0716-0064	2017-02-28 09:30:00	0
0716-0064	2017-02-28 09:45:00	0
0716-0064	2017-02-28 10:00:00	0
0716-0064	2017-02-28 10:15:00	0
0716-0064	2017-02-28 10:30:00	0
0716-0064	2017-02-28 10:45:00	0
0716-0064	2017-02-28 11:00:00	0
0716-0064	2017-02-28 11:15:00	0
0716-0064	2017-02-28 11:30:00	0
0716-0064	2017-02-28 11:45:00	0
0716-0064	2017-02-28 12:00:00	0
0716-0064	2017-02-28 12:15:00	0
0716-0064	2017-02-28 12:30:00	0
0716-0064	2017-02-28 12:45:00	0
0716-0064	2017-02-28 13:00:00	0
0716-0064	2017-02-28 13:15:00	0
0716-0064	2017-02-28 13:30:00	0
0716-0064	2017-02-28 13:45:00	0
0716-0064	2017-02-28 14:00:00	0
0716-0064	2017-02-28 14:15:00	0
0716-0064	2017-02-28 14:30:00	0
0716-0064	2017-02-28 14:45:00	0
0716-0064	2017-02-28 15:00:00	0
0716-0064	2017-02-28 15:15:00	0
0716-0064	2017-02-28 15:30:00	0
0716-0064	2017-02-28 15:45:00	0
0716-0064	2017-02-28 16:00:00	0
0716-0064	2017-02-28 16:15:00	0
0716-0064	2017-02-28 16:30:00	0
0716-0064	2017-02-28 16:45:00	0
0716-0064	2017-02-28 17:00:00	0
0716-0064	2017-02-28 17:15:00	0
0716-0064	2017-02-28 17:30:00	0
0716-0064	2017-02-28 17:45:00	0
0716-0064	2017-02-28 18:00:00	0
0716-0064	2017-02-28 18:15:00	0
0716-0064	2017-02-28 18:30:00	0
0716-0064	2017-02-28 18:45:00	0
0716-0064	2017-02-28 19:00:00	0
0716-0064	2017-02-28 19:15:00	0
0716-0064	2017-02-28 19:30:00	0
0716-0064	2017-02-28 19:45:00	0
0716-0064	2017-02-28 20:00:00	0
0716-0064	2017-02-28 20:15:00	0
0716-0064	2017-02-28 20:30:00	0
0716-0064	2017-02-28 20:45:00	0
0716-0064	2017-02-28 21:00:00	0
0716-0064	2017-02-28 21:15:00	0
0716-0064	2017-02-28 21:30:00	0
0716-0064	2017-02-28 21:45:00	0
0716-0064	2017-02-28 22:00:00	0
0716-0064	2017-02-28 22:15:00	0
0716-0064	2017-02-28 22:30:00	0
0716-0064	2017-02-28 22:45:00	0
0716-0064	2017-02-28 23:00:00	0
0716-0064	2017-02-28 23:15:00	0
0716-0064	2017-02-28 23:30:00	0
0716-0064	2017-02-28 23:45:00	0
