## Supplementary Data 2 for "Digital phenotyping by consumer wearables identifies sleep-associated markers of cardiovascular disease risk and biological aging": ActivityTable_0717-0003-NHC.tsv

0717-0003	2017-08-03 00:00:00	0
0717-0003	2017-08-03 00:15:00	0
0717-0003	2017-08-03 00:30:00	0
0717-0003	2017-08-03 00:45:00	0
0717-0003	2017-08-03 01:00:00	0
0717-0003	2017-08-03 01:15:00	0
0717-0003	2017-08-03 01:30:00	0
0717-0003	2017-08-03 01:45:00	0
0717-0003	2017-08-03 02:00:00	0
0717-0003	2017-08-03 02:15:00	0
0717-0003	2017-08-03 02:30:00	0
0717-0003	2017-08-03 02:45:00	0
0717-0003	2017-08-03 03:00:00	0
0717-0003	2017-08-03 03:15:00	0
0717-0003	2017-08-03 03:30:00	0
0717-0003	2017-08-03 03:45:00	0
0717-0003	2017-08-03 04:00:00	0
0717-0003	2017-08-03 04:15:00	0
0717-0003	2017-08-03 04:30:00	0
0717-0003	2017-08-03 04:45:00	0
0717-0003	2017-08-03 05:00:00	0
0717-0003	2017-08-03 05:15:00	0
0717-0003	2017-08-03 05:30:00	0
0717-0003	2017-08-03 05:45:00	0
0717-0003	2017-08-03 06:00:00	0
0717-0003	2017-08-03 06:15:00	0
0717-0003	2017-08-03 06:30:00	0
0717-0003	2017-08-03 06:45:00	0
0717-0003	2017-08-03 07:00:00	0
0717-0003	2017-08-03 07:15:00	0
0717-0003	2017-08-03 07:30:00	0
0717-0003	2017-08-03 07:45:00	0
0717-0003	2017-08-03 08:00:00	0
0717-0003	2017-08-03 08:15:00	0
0717-0003	2017-08-03 08:30:00	0
0717-0003	2017-08-03 08:45:00	0
0717-0003	2017-08-03 09:00:00	0
0717-0003	2017-08-03 09:15:00	0
0717-0003	2017-08-03 09:30:00	0
0717-0003	2017-08-03 09:45:00	0
0717-0003	2017-08-03 10:00:00	0
0717-0003	2017-08-03 10:15:00	0
0717-0003	2017-08-03 10:30:00	0
0717-0003	2017-08-03 10:45:00	0
0717-0003	2017-08-03 11:00:00	0
0717-0003	2017-08-03 11:15:00	0
0717-0003	2017-08-03 11:30:00	0
0717-0003	2017-08-03 11:45:00	0
0717-0003	2017-08-03 12:00:00	0
0717-0003	2017-08-03 12:15:00	0
0717-0003	2017-08-03 12:30:00	0
0717-0003	2017-08-03 12:45:00	0
0717-0003	2017-08-03 13:00:00	0
0717-0003	2017-08-03 13:15:00	0
0717-0003	2017-08-03 13:30:00	0
0717-0003	2017-08-03 13:45:00	0
0717-0003	2017-08-03 14:00:00	0
0717-0003	2017-08-03 14:15:00	0
0717-0003	2017-08-03 14:30:00	0
0717-0003	2017-08-03 14:45:00	0
0717-0003	2017-08-03 15:00:00	0
0717-0003	2017-08-03 15:15:00	0
0717-0003	2017-08-03 15:30:00	0
0717-0003	2017-08-03 15:45:00	0
0717-0003	2017-08-03 16:00:00	0
0717-0003	2017-08-03 16:15:00	0
0717-0003	2017-08-03 16:30:00	0
0717-0003	2017-08-03 16:45:00	0
0717-0003	2017-08-03 17:00:00	0
0717-0003	2017-08-03 17:15:00	0
0717-0003	2017-08-03 17:30:00	0
0717-0003	2017-08-03 17:45:00	0
0717-0003	2017-08-03 18:00:00	0
0717-0003	2017-08-03 18:15:00	0
0717-0003	2017-08-03 18:30:00	0
0717-0003	2017-08-03 18:45:00	0
0717-0003	2017-08-03 19:00:00	0
0717-0003	2017-08-03 19:15:00	0
0717-0003	2017-08-03 19:30:00	0
0717-0003	2017-08-03 19:45:00	0
0717-0003	2017-08-03 20:00:00	0
0717-0003	2017-08-03 20:15:00	0
0717-0003	2017-08-03 20:30:00	0
0717-0003	2017-08-03 20:45:00	0
0717-0003	2017-08-03 21:00:00	0
0717-0003	2017-08-03 21:15:00	0
0717-0003	2017-08-03 21:30:00	0
0717-0003	2017-08-03 21:45:00	0
0717-0003	2017-08-03 22:00:00	0
0717-0003	2017-08-03 22:15:00	0
0717-0003	2017-08-03 22:30:00	0
0717-0003	2017-08-03 22:45:00	0
0717-0003	2017-08-03 23:00:00	0
0717-0003	2017-08-03 23:15:00	0
0717-0003	2017-08-03 23:30:00	0
0717-0003	2017-08-03 23:45:00	0
0717-0003	2017-08-04 00:00:00	0
0717-0003	2017-08-04 00:15:00	0
0717-0003	2017-08-04 00:30:00	0
0717-0003	2017-08-04 00:45:00	0
0717-0003	2017-08-04 01:00:00	0
0717-0003	2017-08-04 01:15:00	0
0717-0003	2017-08-04 01:30:00	0
0717-0003	2017-08-04 01:45:00	0
0717-0003	2017-08-04 02:00:00	0
0717-0003	2017-08-04 02:15:00	0
0717-0003	2017-08-04 02:30:00	0
0717-0003	2017-08-04 02:45:00	0
0717-0003	2017-08-04 03:00:00	0
0717-0003	2017-08-04 03:15:00	0
0717-0003	2017-08-04 03:30:00	0
0717-0003	2017-08-04 03:45:00	0
0717-0003	2017-08-04 04:00:00	0
0717-0003	2017-08-04 04:15:00	0
0717-0003	2017-08-04 04:30:00	0
0717-0003	2017-08-04 04:45:00	0
0717-0003	2017-08-04 05:00:00	0
0717-0003	2017-08-04 05:15:00	0
0717-0003	2017-08-04 05:30:00	0
0717-0003	2017-08-04 05:45:00	0
0717-0003	2017-08-04 06:00:00	0
0717-0003	2017-08-04 06:15:00	0
0717-0003	2017-08-04 06:30:00	0
0717-0003	2017-08-04 06:45:00	0
0717-0003	2017-08-04 07:00:00	0
0717-0003	2017-08-04 07:15:00	0
0717-0003	2017-08-04 07:30:00	0
0717-0003	2017-08-04 07:45:00	0
0717-0003	2017-08-04 08:00:00	0
0717-0003	2017-08-04 08:15:00	0
0717-0003	2017-08-04 08:30:00	0
0717-0003	2017-08-04 08:45:00	0
0717-0003	2017-08-04 09:00:00	0
0717-0003	2017-08-04 09:15:00	0
0717-0003	2017-08-04 09:30:00	0
0717-0003	2017-08-04 09:45:00	0
0717-0003	2017-08-04 10:00:00	0
0717-0003	2017-08-04 10:15:00	0
0717-0003	2017-08-04 10:30:00	0
0717-0003	2017-08-04 10:45:00	0
0717-0003	2017-08-04 11:00:00	0
0717-0003	2017-08-04 11:15:00	0
0717-0003	2017-08-04 11:30:00	0
0717-0003	2017-08-04 11:45:00	0
0717-0003	2017-08-04 12:00:00	0
0717-0003	2017-08-04 12:15:00	0
0717-0003	2017-08-04 12:30:00	0
0717-0003	2017-08-04 12:45:00	0
0717-0003	2017-08-04 13:00:00	0
0717-0003	2017-08-04 13:15:00	0
0717-0003	2017-08-04 13:30:00	0
0717-0003	2017-08-04 13:45:00	0
0717-0003	2017-08-04 14:00:00	0
0717-0003	2017-08-04 14:15:00	0
0717-0003	2017-08-04 14:30:00	0
0717-0003	2017-08-04 14:45:00	0
0717-0003	2017-08-04 15:00:00	0
0717-0003	2017-08-04 15:15:00	0
0717-0003	2017-08-04 15:30:00	0
0717-0003	2017-08-04 15:45:00	0
0717-0003	2017-08-04 16:00:00	0
0717-0003	2017-08-04 16:15:00	0
0717-0003	2017-08-04 16:30:00	0
0717-0003	2017-08-04 16:45:00	0
0717-0003	2017-08-04 17:00:00	0
0717-0003	2017-08-04 17:15:00	0
0717-0003	2017-08-04 17:30:00	0
0717-0003	2017-08-04 17:45:00	0
0717-0003	2017-08-04 18:00:00	0
0717-0003	2017-08-04 18:15:00	0
0717-0003	2017-08-04 18:30:00	0
0717-0003	2017-08-04 18:45:00	0
0717-0003	2017-08-04 19:00:00	0
0717-0003	2017-08-04 19:15:00	0
0717-0003	2017-08-04 19:30:00	0
0717-0003	2017-08-04 19:45:00	0
0717-0003	2017-08-04 20:00:00	0
0717-0003	2017-08-04 20:15:00	0
0717-0003	2017-08-04 20:30:00	0
0717-0003	2017-08-04 20:45:00	0
0717-0003	2017-08-04 21:00:00	0
0717-0003	2017-08-04 21:15:00	0
0717-0003	2017-08-04 21:30:00	0
0717-0003	2017-08-04 21:45:00	0
0717-0003	2017-08-04 22:00:00	0
0717-0003	2017-08-04 22:15:00	0
0717-0003	2017-08-04 22:30:00	0
0717-0003	2017-08-04 22:45:00	0
0717-0003	2017-08-04 23:00:00	0
0717-0003	2017-08-04 23:15:00	0
0717-0003	2017-08-04 23:30:00	0
0717-0003	2017-08-04 23:45:00	0
0717-0003	2017-08-05 00:00:00	0
0717-0003	2017-08-05 00:15:00	0
0717-0003	2017-08-05 00:30:00	0
0717-0003	2017-08-05 00:45:00	0
0717-0003	2017-08-05 01:00:00	0
0717-0003	2017-08-05 01:15:00	0
0717-0003	2017-08-05 01:30:00	0
0717-0003	2017-08-05 01:45:00	0
0717-0003	2017-08-05 02:00:00	0
0717-0003	2017-08-05 02:15:00	0
0717-0003	2017-08-05 02:30:00	0
0717-0003	2017-08-05 02:45:00	0
0717-0003	2017-08-05 03:00:00	0
0717-0003	2017-08-05 03:15:00	0
0717-0003	2017-08-05 03:30:00	0
0717-0003	2017-08-05 03:45:00	0
0717-0003	2017-08-05 04:00:00	0
0717-0003	2017-08-05 04:15:00	0
0717-0003	2017-08-05 04:30:00	0
0717-0003	2017-08-05 04:45:00	0
0717-0003	2017-08-05 05:00:00	0
0717-0003	2017-08-05 05:15:00	0
0717-0003	2017-08-05 05:30:00	0
0717-0003	2017-08-05 05:45:00	0
0717-0003	2017-08-05 06:00:00	0
0717-0003	2017-08-05 06:15:00	0
0717-0003	2017-08-05 06:30:00	0
0717-0003	2017-08-05 06:45:00	60
0717-0003	2017-08-05 07:00:00	525
0717-0003	2017-08-05 07:15:00	0
0717-0003	2017-08-05 07:30:00	331
0717-0003	2017-08-05 07:45:00	763
0717-0003	2017-08-05 08:00:00	108
0717-0003	2017-08-05 08:15:00	200
0717-0003	2017-08-05 08:30:00	186
0717-0003	2017-08-05 08:45:00	210
0717-0003	2017-08-05 09:00:00	502
0717-0003	2017-08-05 09:15:00	62
0717-0003	2017-08-05 09:30:00	297
0717-0003	2017-08-05 09:45:00	58
0717-0003	2017-08-05 10:00:00	154
0717-0003	2017-08-05 10:15:00	163
0717-0003	2017-08-05 10:30:00	19
0717-0003	2017-08-05 10:45:00	0
0717-0003	2017-08-05 11:00:00	0
0717-0003	2017-08-05 11:15:00	19
0717-0003	2017-08-05 11:30:00	9
0717-0003	2017-08-05 11:45:00	130
0717-0003	2017-08-05 12:00:00	97
0717-0003	2017-08-05 12:15:00	149
0717-0003	2017-08-05 12:30:00	110
0717-0003	2017-08-05 12:45:00	14
0717-0003	2017-08-05 13:00:00	53
0717-0003	2017-08-05 13:15:00	290
0717-0003	2017-08-05 13:30:00	238
0717-0003	2017-08-05 13:45:00	190
0717-0003	2017-08-05 14:00:00	0
0717-0003	2017-08-05 14:15:00	0
0717-0003	2017-08-05 14:30:00	12
0717-0003	2017-08-05 14:45:00	191
0717-0003	2017-08-05 15:00:00	247
0717-0003	2017-08-05 15:15:00	952
0717-0003	2017-08-05 15:30:00	0
0717-0003	2017-08-05 15:45:00	48
0717-0003	2017-08-05 16:00:00	82
0717-0003	2017-08-05 16:15:00	23
0717-0003	2017-08-05 16:30:00	55
0717-0003	2017-08-05 16:45:00	44
0717-0003	2017-08-05 17:00:00	196
0717-0003	2017-08-05 17:15:00	172
0717-0003	2017-08-05 17:30:00	305
0717-0003	2017-08-05 17:45:00	183
0717-0003	2017-08-05 18:00:00	0
0717-0003	2017-08-05 18:15:00	35
0717-0003	2017-08-05 18:30:00	7
0717-0003	2017-08-05 18:45:00	278
0717-0003	2017-08-05 19:00:00	355
0717-0003	2017-08-05 19:15:00	206
0717-0003	2017-08-05 19:30:00	251
0717-0003	2017-08-05 19:45:00	0
0717-0003	2017-08-05 20:00:00	14
0717-0003	2017-08-05 20:15:00	0
0717-0003	2017-08-05 20:30:00	10
0717-0003	2017-08-05 20:45:00	222
0717-0003	2017-08-05 21:00:00	92
0717-0003	2017-08-05 21:15:00	162
0717-0003	2017-08-05 21:30:00	73
0717-0003	2017-08-05 21:45:00	0
0717-0003	2017-08-05 22:00:00	105
0717-0003	2017-08-05 22:15:00	594
0717-0003	2017-08-05 22:30:00	601
0717-0003	2017-08-05 22:45:00	376
0717-0003	2017-08-05 23:00:00	0
0717-0003	2017-08-05 23:15:00	548
0717-0003	2017-08-05 23:30:00	34
0717-0003	2017-08-05 23:45:00	11
0717-0003	2017-08-06 00:00:00	30
0717-0003	2017-08-06 00:15:00	8
0717-0003	2017-08-06 00:30:00	44
0717-0003	2017-08-06 00:45:00	33
0717-0003	2017-08-06 01:00:00	7
0717-0003	2017-08-06 01:15:00	8
0717-0003	2017-08-06 01:30:00	0
0717-0003	2017-08-06 01:45:00	0
0717-0003	2017-08-06 02:00:00	0
0717-0003	2017-08-06 02:15:00	0
0717-0003	2017-08-06 02:30:00	0
0717-0003	2017-08-06 02:45:00	0
0717-0003	2017-08-06 03:00:00	0
0717-0003	2017-08-06 03:15:00	0
0717-0003	2017-08-06 03:30:00	0
0717-0003	2017-08-06 03:45:00	0
0717-0003	2017-08-06 04:00:00	0
0717-0003	2017-08-06 04:15:00	0
0717-0003	2017-08-06 04:30:00	0
0717-0003	2017-08-06 04:45:00	4
0717-0003	2017-08-06 05:00:00	0
0717-0003	2017-08-06 05:15:00	0
0717-0003	2017-08-06 05:30:00	0
0717-0003	2017-08-06 05:45:00	0
0717-0003	2017-08-06 06:00:00	0
0717-0003	2017-08-06 06:15:00	0
0717-0003	2017-08-06 06:30:00	0
0717-0003	2017-08-06 06:45:00	0
0717-0003	2017-08-06 07:00:00	0
0717-0003	2017-08-06 07:15:00	0
0717-0003	2017-08-06 07:30:00	0
0717-0003	2017-08-06 07:45:00	0
0717-0003	2017-08-06 08:00:00	0
0717-0003	2017-08-06 08:15:00	35
0717-0003	2017-08-06 08:30:00	0
0717-0003	2017-08-06 08:45:00	0
0717-0003	2017-08-06 09:00:00	0
0717-0003	2017-08-06 09:15:00	109
0717-0003	2017-08-06 09:30:00	13
0717-0003	2017-08-06 09:45:00	22
0717-0003	2017-08-06 10:00:00	270
0717-0003	2017-08-06 10:15:00	54
0717-0003	2017-08-06 10:30:00	14
0717-0003	2017-08-06 10:45:00	453
0717-0003	2017-08-06 11:00:00	27
0717-0003	2017-08-06 11:15:00	9
0717-0003	2017-08-06 11:30:00	0
0717-0003	2017-08-06 11:45:00	165
0717-0003	2017-08-06 12:00:00	0
0717-0003	2017-08-06 12:15:00	173
0717-0003	2017-08-06 12:30:00	144
0717-0003	2017-08-06 12:45:00	3
0717-0003	2017-08-06 13:00:00	163
0717-0003	2017-08-06 13:15:00	100
0717-0003	2017-08-06 13:30:00	0
0717-0003	2017-08-06 13:45:00	6
0717-0003	2017-08-06 14:00:00	48
0717-0003	2017-08-06 14:15:00	16
0717-0003	2017-08-06 14:30:00	18
0717-0003	2017-08-06 14:45:00	48
0717-0003	2017-08-06 15:00:00	52
0717-0003	2017-08-06 15:15:00	65
0717-0003	2017-08-06 15:30:00	119
0717-0003	2017-08-06 15:45:00	0
0717-0003	2017-08-06 16:00:00	0
0717-0003	2017-08-06 16:15:00	0
0717-0003	2017-08-06 16:30:00	0
0717-0003	2017-08-06 16:45:00	0
0717-0003	2017-08-06 17:00:00	0
0717-0003	2017-08-06 17:15:00	80
0717-0003	2017-08-06 17:30:00	364
0717-0003	2017-08-06 17:45:00	87
0717-0003	2017-08-06 18:00:00	611
0717-0003	2017-08-06 18:15:00	12
0717-0003	2017-08-06 18:30:00	689
0717-0003	2017-08-06 18:45:00	392
0717-0003	2017-08-06 19:00:00	29
0717-0003	2017-08-06 19:15:00	50
0717-0003	2017-08-06 19:30:00	106
0717-0003	2017-08-06 19:45:00	37
0717-0003	2017-08-06 20:00:00	45
0717-0003	2017-08-06 20:15:00	36
0717-0003	2017-08-06 20:30:00	133
0717-0003	2017-08-06 20:45:00	120
0717-0003	2017-08-06 21:00:00	325
0717-0003	2017-08-06 21:15:00	48
0717-0003	2017-08-06 21:30:00	44
0717-0003	2017-08-06 21:45:00	4
0717-0003	2017-08-06 22:00:00	24
0717-0003	2017-08-06 22:15:00	15
0717-0003	2017-08-06 22:30:00	553
0717-0003	2017-08-06 22:45:00	31
0717-0003	2017-08-06 23:00:00	75
0717-0003	2017-08-06 23:15:00	525
0717-0003	2017-08-06 23:30:00	1034
0717-0003	2017-08-06 23:45:00	0
0717-0003	2017-08-07 00:00:00	27
0717-0003	2017-08-07 00:15:00	21
0717-0003	2017-08-07 00:30:00	0
0717-0003	2017-08-07 00:45:00	51
0717-0003	2017-08-07 01:00:00	9
0717-0003	2017-08-07 01:15:00	0
0717-0003	2017-08-07 01:30:00	6
0717-0003	2017-08-07 01:45:00	0
0717-0003	2017-08-07 02:00:00	0
0717-0003	2017-08-07 02:15:00	15
0717-0003	2017-08-07 02:30:00	7
0717-0003	2017-08-07 02:45:00	0
0717-0003	2017-08-07 03:00:00	0
0717-0003	2017-08-07 03:15:00	0
0717-0003	2017-08-07 03:30:00	0
0717-0003	2017-08-07 03:45:00	0
0717-0003	2017-08-07 04:00:00	0
0717-0003	2017-08-07 04:15:00	0
0717-0003	2017-08-07 04:30:00	0
0717-0003	2017-08-07 04:45:00	0
0717-0003	2017-08-07 05:00:00	0
0717-0003	2017-08-07 05:15:00	8
0717-0003	2017-08-07 05:30:00	0
0717-0003	2017-08-07 05:45:00	29
0717-0003	2017-08-07 06:00:00	25
0717-0003	2017-08-07 06:15:00	0
0717-0003	2017-08-07 06:30:00	47
0717-0003	2017-08-07 06:45:00	54
0717-0003	2017-08-07 07:00:00	32
0717-0003	2017-08-07 07:15:00	66
0717-0003	2017-08-07 07:30:00	28
0717-0003	2017-08-07 07:45:00	8
0717-0003	2017-08-07 08:00:00	0
0717-0003	2017-08-07 08:15:00	0
0717-0003	2017-08-07 08:30:00	0
0717-0003	2017-08-07 08:45:00	0
0717-0003	2017-08-07 09:00:00	0
0717-0003	2017-08-07 09:15:00	0
0717-0003	2017-08-07 09:30:00	0
0717-0003	2017-08-07 09:45:00	0
0717-0003	2017-08-07 10:00:00	0
0717-0003	2017-08-07 10:15:00	0
0717-0003	2017-08-07 10:30:00	0
0717-0003	2017-08-07 10:45:00	0
0717-0003	2017-08-07 11:00:00	0
0717-0003	2017-08-07 11:15:00	0
0717-0003	2017-08-07 11:30:00	16
0717-0003	2017-08-07 11:45:00	41
0717-0003	2017-08-07 12:00:00	4
0717-0003	2017-08-07 12:15:00	4
0717-0003	2017-08-07 12:30:00	17
0717-0003	2017-08-07 12:45:00	0
0717-0003	2017-08-07 13:00:00	5
0717-0003	2017-08-07 13:15:00	26
0717-0003	2017-08-07 13:30:00	4
0717-0003	2017-08-07 13:45:00	0
0717-0003	2017-08-07 14:00:00	0
0717-0003	2017-08-07 14:15:00	0
0717-0003	2017-08-07 14:30:00	0
0717-0003	2017-08-07 14:45:00	20
0717-0003	2017-08-07 15:00:00	115
0717-0003	2017-08-07 15:15:00	0
0717-0003	2017-08-07 15:30:00	0
0717-0003	2017-08-07 15:45:00	13
0717-0003	2017-08-07 16:00:00	33
0717-0003	2017-08-07 16:15:00	21
0717-0003	2017-08-07 16:30:00	0
0717-0003	2017-08-07 16:45:00	15
0717-0003	2017-08-07 17:00:00	0
0717-0003	2017-08-07 17:15:00	0
0717-0003	2017-08-07 17:30:00	0
0717-0003	2017-08-07 17:45:00	5
0717-0003	2017-08-07 18:00:00	0
0717-0003	2017-08-07 18:15:00	0
0717-0003	2017-08-07 18:30:00	0
0717-0003	2017-08-07 18:45:00	11
0717-0003	2017-08-07 19:00:00	6
0717-0003	2017-08-07 19:15:00	35
0717-0003	2017-08-07 19:30:00	63
0717-0003	2017-08-07 19:45:00	11
0717-0003	2017-08-07 20:00:00	103
0717-0003	2017-08-07 20:15:00	0
0717-0003	2017-08-07 20:30:00	0
0717-0003	2017-08-07 20:45:00	17
0717-0003	2017-08-07 21:00:00	19
0717-0003	2017-08-07 21:15:00	51
0717-0003	2017-08-07 21:30:00	0
0717-0003	2017-08-07 21:45:00	0
0717-0003	2017-08-07 22:00:00	0
0717-0003	2017-08-07 22:15:00	0
0717-0003	2017-08-07 22:30:00	0
0717-0003	2017-08-07 22:45:00	0
0717-0003	2017-08-07 23:00:00	0
0717-0003	2017-08-07 23:15:00	0
0717-0003	2017-08-07 23:30:00	0
0717-0003	2017-08-07 23:45:00	0
0717-0003	2017-08-08 00:00:00	0
0717-0003	2017-08-08 00:15:00	0
0717-0003	2017-08-08 00:30:00	0
0717-0003	2017-08-08 00:45:00	0
0717-0003	2017-08-08 01:00:00	0
0717-0003	2017-08-08 01:15:00	7
0717-0003	2017-08-08 01:30:00	14
0717-0003	2017-08-08 01:45:00	0
0717-0003	2017-08-08 02:00:00	0
0717-0003	2017-08-08 02:15:00	0
0717-0003	2017-08-08 02:30:00	0
0717-0003	2017-08-08 02:45:00	0
0717-0003	2017-08-08 03:00:00	0
0717-0003	2017-08-08 03:15:00	0
0717-0003	2017-08-08 03:30:00	0
0717-0003	2017-08-08 03:45:00	0
0717-0003	2017-08-08 04:00:00	0
0717-0003	2017-08-08 04:15:00	0
0717-0003	2017-08-08 04:30:00	0
0717-0003	2017-08-08 04:45:00	0
0717-0003	2017-08-08 05:00:00	0
0717-0003	2017-08-08 05:15:00	0
0717-0003	2017-08-08 05:30:00	0
0717-0003	2017-08-08 05:45:00	0
0717-0003	2017-08-08 06:00:00	0
0717-0003	2017-08-08 06:15:00	30
0717-0003	2017-08-08 06:30:00	62
0717-0003	2017-08-08 06:45:00	0
0717-0003	2017-08-08 07:00:00	10
0717-0003	2017-08-08 07:15:00	0
0717-0003	2017-08-08 07:30:00	0
0717-0003	2017-08-08 07:45:00	0
0717-0003	2017-08-08 08:00:00	0
0717-0003	2017-08-08 08:15:00	0
0717-0003	2017-08-08 08:30:00	0
0717-0003	2017-08-08 08:45:00	0
0717-0003	2017-08-08 09:00:00	0
0717-0003	2017-08-08 09:15:00	9
0717-0003	2017-08-08 09:30:00	0
0717-0003	2017-08-08 09:45:00	0
0717-0003	2017-08-08 10:00:00	0
0717-0003	2017-08-08 10:15:00	0
0717-0003	2017-08-08 10:30:00	0
0717-0003	2017-08-08 10:45:00	0
0717-0003	2017-08-08 11:00:00	0
0717-0003	2017-08-08 11:15:00	6
0717-0003	2017-08-08 11:30:00	0
0717-0003	2017-08-08 11:45:00	0
0717-0003	2017-08-08 12:00:00	13
0717-0003	2017-08-08 12:15:00	0
0717-0003	2017-08-08 12:30:00	0
0717-0003	2017-08-08 12:45:00	10
0717-0003	2017-08-08 13:00:00	10
0717-0003	2017-08-08 13:15:00	20
0717-0003	2017-08-08 13:30:00	18
0717-0003	2017-08-08 13:45:00	6
0717-0003	2017-08-08 14:00:00	0
0717-0003	2017-08-08 14:15:00	7
0717-0003	2017-08-08 14:30:00	0
0717-0003	2017-08-08 14:45:00	19
0717-0003	2017-08-08 15:00:00	74
0717-0003	2017-08-08 15:15:00	13
0717-0003	2017-08-08 15:30:00	27
0717-0003	2017-08-08 15:45:00	0
0717-0003	2017-08-08 16:00:00	0
0717-0003	2017-08-08 16:15:00	0
0717-0003	2017-08-08 16:30:00	0
0717-0003	2017-08-08 16:45:00	527
0717-0003	2017-08-08 17:00:00	139
0717-0003	2017-08-08 17:15:00	264
0717-0003	2017-08-08 17:30:00	290
0717-0003	2017-08-08 17:45:00	67
0717-0003	2017-08-08 18:00:00	335
0717-0003	2017-08-08 18:15:00	127
0717-0003	2017-08-08 18:30:00	19
0717-0003	2017-08-08 18:45:00	28
0717-0003	2017-08-08 19:00:00	593
0717-0003	2017-08-08 19:15:00	414
0717-0003	2017-08-08 19:30:00	821
0717-0003	2017-08-08 19:45:00	542
0717-0003	2017-08-08 20:00:00	253
0717-0003	2017-08-08 20:15:00	222
0717-0003	2017-08-08 20:30:00	147
0717-0003	2017-08-08 20:45:00	19
0717-0003	2017-08-08 21:00:00	881
0717-0003	2017-08-08 21:15:00	91
0717-0003	2017-08-08 21:30:00	144
0717-0003	2017-08-08 21:45:00	702
0717-0003	2017-08-08 22:00:00	319
0717-0003	2017-08-08 22:15:00	0
0717-0003	2017-08-08 22:30:00	0
0717-0003	2017-08-08 22:45:00	0
0717-0003	2017-08-08 23:00:00	18
0717-0003	2017-08-08 23:15:00	0
0717-0003	2017-08-08 23:30:00	27
0717-0003	2017-08-08 23:45:00	0
0717-0003	2017-08-09 00:00:00	0
0717-0003	2017-08-09 00:15:00	45
0717-0003	2017-08-09 00:30:00	32
0717-0003	2017-08-09 00:45:00	54
0717-0003	2017-08-09 01:00:00	0
0717-0003	2017-08-09 01:15:00	0
0717-0003	2017-08-09 01:30:00	0
0717-0003	2017-08-09 01:45:00	0
0717-0003	2017-08-09 02:00:00	0
0717-0003	2017-08-09 02:15:00	0
0717-0003	2017-08-09 02:30:00	0
0717-0003	2017-08-09 02:45:00	6
0717-0003	2017-08-09 03:00:00	0
0717-0003	2017-08-09 03:15:00	0
0717-0003	2017-08-09 03:30:00	0
0717-0003	2017-08-09 03:45:00	0
0717-0003	2017-08-09 04:00:00	0
0717-0003	2017-08-09 04:15:00	0
0717-0003	2017-08-09 04:30:00	0
0717-0003	2017-08-09 04:45:00	0
0717-0003	2017-08-09 05:00:00	0
0717-0003	2017-08-09 05:15:00	0
0717-0003	2017-08-09 05:30:00	0
0717-0003	2017-08-09 05:45:00	24
0717-0003	2017-08-09 06:00:00	0
0717-0003	2017-08-09 06:15:00	0
0717-0003	2017-08-09 06:30:00	10
0717-0003	2017-08-09 06:45:00	567
0717-0003	2017-08-09 07:00:00	116
0717-0003	2017-08-09 07:15:00	0
0717-0003	2017-08-09 07:30:00	1032
0717-0003	2017-08-09 07:45:00	170
0717-0003	2017-08-09 08:00:00	302
0717-0003	2017-08-09 08:15:00	91
0717-0003	2017-08-09 08:30:00	167
0717-0003	2017-08-09 08:45:00	369
0717-0003	2017-08-09 09:00:00	316
0717-0003	2017-08-09 09:15:00	93
0717-0003	2017-08-09 09:30:00	96
0717-0003	2017-08-09 09:45:00	92
0717-0003	2017-08-09 10:00:00	56
0717-0003	2017-08-09 10:15:00	0
0717-0003	2017-08-09 10:30:00	8
0717-0003	2017-08-09 10:45:00	0
0717-0003	2017-08-09 11:00:00	0
0717-0003	2017-08-09 11:15:00	9
0717-0003	2017-08-09 11:30:00	24
0717-0003	2017-08-09 11:45:00	0
0717-0003	2017-08-09 12:00:00	259
0717-0003	2017-08-09 12:15:00	10
0717-0003	2017-08-09 12:30:00	0
0717-0003	2017-08-09 12:45:00	7
0717-0003	2017-08-09 13:00:00	0
0717-0003	2017-08-09 13:15:00	37
0717-0003	2017-08-09 13:30:00	502
0717-0003	2017-08-09 13:45:00	7
0717-0003	2017-08-09 14:00:00	227
0717-0003	2017-08-09 14:15:00	306
0717-0003	2017-08-09 14:30:00	733
0717-0003	2017-08-09 14:45:00	0
0717-0003	2017-08-09 15:00:00	0
0717-0003	2017-08-09 15:15:00	0
0717-0003	2017-08-09 15:30:00	142
0717-0003	2017-08-09 15:45:00	342
0717-0003	2017-08-09 16:00:00	172
0717-0003	2017-08-09 16:15:00	0
0717-0003	2017-08-09 16:30:00	281
0717-0003	2017-08-09 16:45:00	61
0717-0003	2017-08-09 17:00:00	0
0717-0003	2017-08-09 17:15:00	10
0717-0003	2017-08-09 17:30:00	58
0717-0003	2017-08-09 17:45:00	240
0717-0003	2017-08-09 18:00:00	0
0717-0003	2017-08-09 18:15:00	117
0717-0003	2017-08-09 18:30:00	6
0717-0003	2017-08-09 18:45:00	33
0717-0003	2017-08-09 19:00:00	40
0717-0003	2017-08-09 19:15:00	34
0717-0003	2017-08-09 19:30:00	77
0717-0003	2017-08-09 19:45:00	771
0717-0003	2017-08-09 20:00:00	315
0717-0003	2017-08-09 20:15:00	723
0717-0003	2017-08-09 20:30:00	143
0717-0003	2017-08-09 20:45:00	0
0717-0003	2017-08-09 21:00:00	0
0717-0003	2017-08-09 21:15:00	0
0717-0003	2017-08-09 21:30:00	0
0717-0003	2017-08-09 21:45:00	25
0717-0003	2017-08-09 22:00:00	589
0717-0003	2017-08-09 22:15:00	128
0717-0003	2017-08-09 22:30:00	215
0717-0003	2017-08-09 22:45:00	418
0717-0003	2017-08-09 23:00:00	553
0717-0003	2017-08-09 23:15:00	0
0717-0003	2017-08-09 23:30:00	128
0717-0003	2017-08-09 23:45:00	688
0717-0003	2017-08-10 00:00:00	183
0717-0003	2017-08-10 00:15:00	0
0717-0003	2017-08-10 00:30:00	0
0717-0003	2017-08-10 00:45:00	0
0717-0003	2017-08-10 01:00:00	0
0717-0003	2017-08-10 01:15:00	0
0717-0003	2017-08-10 01:30:00	0
0717-0003	2017-08-10 01:45:00	0
0717-0003	2017-08-10 02:00:00	0
0717-0003	2017-08-10 02:15:00	61
0717-0003	2017-08-10 02:30:00	44
0717-0003	2017-08-10 02:45:00	0
0717-0003	2017-08-10 03:00:00	0
0717-0003	2017-08-10 03:15:00	0
0717-0003	2017-08-10 03:30:00	0
0717-0003	2017-08-10 03:45:00	0
0717-0003	2017-08-10 04:00:00	0
0717-0003	2017-08-10 04:15:00	0
0717-0003	2017-08-10 04:30:00	0
0717-0003	2017-08-10 04:45:00	0
0717-0003	2017-08-10 05:00:00	0
0717-0003	2017-08-10 05:15:00	0
0717-0003	2017-08-10 05:30:00	0
0717-0003	2017-08-10 05:45:00	0
0717-0003	2017-08-10 06:00:00	76
0717-0003	2017-08-10 06:15:00	0
0717-0003	2017-08-10 06:30:00	57
0717-0003	2017-08-10 06:45:00	16
0717-0003	2017-08-10 07:00:00	0
0717-0003	2017-08-10 07:15:00	0
0717-0003	2017-08-10 07:30:00	0
0717-0003	2017-08-10 07:45:00	0
0717-0003	2017-08-10 08:00:00	0
0717-0003	2017-08-10 08:15:00	0
0717-0003	2017-08-10 08:30:00	0
0717-0003	2017-08-10 08:45:00	0
0717-0003	2017-08-10 09:00:00	0
0717-0003	2017-08-10 09:15:00	0
0717-0003	2017-08-10 09:30:00	0
0717-0003	2017-08-10 09:45:00	0
0717-0003	2017-08-10 10:00:00	0
0717-0003	2017-08-10 10:15:00	0
0717-0003	2017-08-10 10:30:00	0
0717-0003	2017-08-10 10:45:00	0
0717-0003	2017-08-10 11:00:00	19
0717-0003	2017-08-10 11:15:00	0
0717-0003	2017-08-10 11:30:00	28
0717-0003	2017-08-10 11:45:00	0
0717-0003	2017-08-10 12:00:00	0
0717-0003	2017-08-10 12:15:00	0
0717-0003	2017-08-10 12:30:00	0
0717-0003	2017-08-10 12:45:00	31
0717-0003	2017-08-10 13:00:00	0
0717-0003	2017-08-10 13:15:00	7
0717-0003	2017-08-10 13:30:00	0
0717-0003	2017-08-10 13:45:00	0
0717-0003	2017-08-10 14:00:00	50
0717-0003	2017-08-10 14:15:00	51
0717-0003	2017-08-10 14:30:00	13
0717-0003	2017-08-10 14:45:00	4
0717-0003	2017-08-10 15:00:00	23
0717-0003	2017-08-10 15:15:00	0
0717-0003	2017-08-10 15:30:00	14
0717-0003	2017-08-10 15:45:00	0
0717-0003	2017-08-10 16:00:00	0
0717-0003	2017-08-10 16:15:00	0
0717-0003	2017-08-10 16:30:00	0
0717-0003	2017-08-10 16:45:00	0
0717-0003	2017-08-10 17:00:00	0
0717-0003	2017-08-10 17:15:00	0
0717-0003	2017-08-10 17:30:00	0
0717-0003	2017-08-10 17:45:00	0
0717-0003	2017-08-10 18:00:00	0
0717-0003	2017-08-10 18:15:00	0
0717-0003	2017-08-10 18:30:00	435
0717-0003	2017-08-10 18:45:00	299
0717-0003	2017-08-10 19:00:00	0
0717-0003	2017-08-10 19:15:00	244
0717-0003	2017-08-10 19:30:00	297
0717-0003	2017-08-10 19:45:00	0
0717-0003	2017-08-10 20:00:00	0
0717-0003	2017-08-10 20:15:00	0
0717-0003	2017-08-10 20:30:00	0
0717-0003	2017-08-10 20:45:00	0
0717-0003	2017-08-10 21:00:00	0
0717-0003	2017-08-10 21:15:00	0
0717-0003	2017-08-10 21:30:00	0
0717-0003	2017-08-10 21:45:00	0
0717-0003	2017-08-10 22:00:00	0
0717-0003	2017-08-10 22:15:00	0
0717-0003	2017-08-10 22:30:00	0
0717-0003	2017-08-10 22:45:00	0
0717-0003	2017-08-10 23:00:00	0
0717-0003	2017-08-10 23:15:00	0
0717-0003	2017-08-10 23:30:00	0
0717-0003	2017-08-10 23:45:00	0
0717-0003	2017-08-11 00:00:00	0
0717-0003	2017-08-11 00:15:00	0
0717-0003	2017-08-11 00:30:00	0
0717-0003	2017-08-11 00:45:00	0
0717-0003	2017-08-11 01:00:00	0
0717-0003	2017-08-11 01:15:00	0
0717-0003	2017-08-11 01:30:00	0
0717-0003	2017-08-11 01:45:00	0
0717-0003	2017-08-11 02:00:00	0
0717-0003	2017-08-11 02:15:00	0
0717-0003	2017-08-11 02:30:00	0
0717-0003	2017-08-11 02:45:00	0
0717-0003	2017-08-11 03:00:00	0
0717-0003	2017-08-11 03:15:00	0
0717-0003	2017-08-11 03:30:00	0
0717-0003	2017-08-11 03:45:00	0
0717-0003	2017-08-11 04:00:00	0
0717-0003	2017-08-11 04:15:00	0
0717-0003	2017-08-11 04:30:00	0
0717-0003	2017-08-11 04:45:00	0
0717-0003	2017-08-11 05:00:00	0
0717-0003	2017-08-11 05:15:00	0
0717-0003	2017-08-11 05:30:00	0
0717-0003	2017-08-11 05:45:00	0
0717-0003	2017-08-11 06:00:00	0
0717-0003	2017-08-11 06:15:00	0
0717-0003	2017-08-11 06:30:00	0
0717-0003	2017-08-11 06:45:00	0
0717-0003	2017-08-11 07:00:00	0
0717-0003	2017-08-11 07:15:00	0
0717-0003	2017-08-11 07:30:00	0
0717-0003	2017-08-11 07:45:00	0
0717-0003	2017-08-11 08:00:00	0
0717-0003	2017-08-11 08:15:00	0
0717-0003	2017-08-11 08:30:00	0
0717-0003	2017-08-11 08:45:00	0
0717-0003	2017-08-11 09:00:00	0
0717-0003	2017-08-11 09:15:00	0
0717-0003	2017-08-11 09:30:00	0
0717-0003	2017-08-11 09:45:00	0
0717-0003	2017-08-11 10:00:00	0
0717-0003	2017-08-11 10:15:00	0
0717-0003	2017-08-11 10:30:00	0
0717-0003	2017-08-11 10:45:00	611
0717-0003	2017-08-11 11:00:00	577
0717-0003	2017-08-11 11:15:00	82
0717-0003	2017-08-11 11:30:00	24
0717-0003	2017-08-11 11:45:00	0
0717-0003	2017-08-11 12:00:00	0
0717-0003	2017-08-11 12:15:00	0
0717-0003	2017-08-11 12:30:00	0
0717-0003	2017-08-11 12:45:00	0
0717-0003	2017-08-11 13:00:00	0
0717-0003	2017-08-11 13:15:00	0
0717-0003	2017-08-11 13:30:00	0
0717-0003	2017-08-11 13:45:00	0
0717-0003	2017-08-11 14:00:00	0
0717-0003	2017-08-11 14:15:00	0
0717-0003	2017-08-11 14:30:00	0
0717-0003	2017-08-11 14:45:00	0
0717-0003	2017-08-11 15:00:00	0
0717-0003	2017-08-11 15:15:00	0
0717-0003	2017-08-11 15:30:00	0
0717-0003	2017-08-11 15:45:00	0
0717-0003	2017-08-11 16:00:00	0
0717-0003	2017-08-11 16:15:00	0
0717-0003	2017-08-11 16:30:00	0
0717-0003	2017-08-11 16:45:00	0
0717-0003	2017-08-11 17:00:00	0
0717-0003	2017-08-11 17:15:00	0
0717-0003	2017-08-11 17:30:00	0
0717-0003	2017-08-11 17:45:00	0
0717-0003	2017-08-11 18:00:00	0
0717-0003	2017-08-11 18:15:00	0
0717-0003	2017-08-11 18:30:00	0
0717-0003	2017-08-11 18:45:00	0
0717-0003	2017-08-11 19:00:00	0
0717-0003	2017-08-11 19:15:00	0
0717-0003	2017-08-11 19:30:00	0
0717-0003	2017-08-11 19:45:00	0
0717-0003	2017-08-11 20:00:00	0
0717-0003	2017-08-11 20:15:00	0
0717-0003	2017-08-11 20:30:00	0
0717-0003	2017-08-11 20:45:00	0
0717-0003	2017-08-11 21:00:00	0
0717-0003	2017-08-11 21:15:00	0
0717-0003	2017-08-11 21:30:00	0
0717-0003	2017-08-11 21:45:00	0
0717-0003	2017-08-11 22:00:00	0
0717-0003	2017-08-11 22:15:00	0
0717-0003	2017-08-11 22:30:00	0
0717-0003	2017-08-11 22:45:00	0
0717-0003	2017-08-11 23:00:00	0
0717-0003	2017-08-11 23:15:00	0
0717-0003	2017-08-11 23:30:00	0
0717-0003	2017-08-11 23:45:00	0
