## Supplementary Data 2 for "Digital phenotyping by consumer wearables identifies sleep-associated markers of cardiovascular disease risk and biological aging": ActivityTable_0717-0012-NHC.tsv

0717-0012	2017-08-30 00:00:00	0
0717-0012	2017-08-30 00:15:00	0
0717-0012	2017-08-30 00:30:00	0
0717-0012	2017-08-30 00:45:00	0
0717-0012	2017-08-30 01:00:00	0
0717-0012	2017-08-30 01:15:00	0
0717-0012	2017-08-30 01:30:00	0
0717-0012	2017-08-30 01:45:00	0
0717-0012	2017-08-30 02:00:00	0
0717-0012	2017-08-30 02:15:00	0
0717-0012	2017-08-30 02:30:00	0
0717-0012	2017-08-30 02:45:00	0
0717-0012	2017-08-30 03:00:00	0
0717-0012	2017-08-30 03:15:00	0
0717-0012	2017-08-30 03:30:00	0
0717-0012	2017-08-30 03:45:00	0
0717-0012	2017-08-30 04:00:00	0
0717-0012	2017-08-30 04:15:00	0
0717-0012	2017-08-30 04:30:00	0
0717-0012	2017-08-30 04:45:00	0
0717-0012	2017-08-30 05:00:00	0
0717-0012	2017-08-30 05:15:00	0
0717-0012	2017-08-30 05:30:00	0
0717-0012	2017-08-30 05:45:00	0
0717-0012	2017-08-30 06:00:00	0
0717-0012	2017-08-30 06:15:00	0
0717-0012	2017-08-30 06:30:00	0
0717-0012	2017-08-30 06:45:00	0
0717-0012	2017-08-30 07:00:00	0
0717-0012	2017-08-30 07:15:00	0
0717-0012	2017-08-30 07:30:00	0
0717-0012	2017-08-30 07:45:00	0
0717-0012	2017-08-30 08:00:00	0
0717-0012	2017-08-30 08:15:00	0
0717-0012	2017-08-30 08:30:00	0
0717-0012	2017-08-30 08:45:00	0
0717-0012	2017-08-30 09:00:00	0
0717-0012	2017-08-30 09:15:00	0
0717-0012	2017-08-30 09:30:00	0
0717-0012	2017-08-30 09:45:00	0
0717-0012	2017-08-30 10:00:00	0
0717-0012	2017-08-30 10:15:00	52
0717-0012	2017-08-30 10:30:00	130
0717-0012	2017-08-30 10:45:00	1265
0717-0012	2017-08-30 11:00:00	363
0717-0012	2017-08-30 11:15:00	0
0717-0012	2017-08-30 11:30:00	579
0717-0012	2017-08-30 11:45:00	633
0717-0012	2017-08-30 12:00:00	969
0717-0012	2017-08-30 12:15:00	445
0717-0012	2017-08-30 12:30:00	567
0717-0012	2017-08-30 12:45:00	50
0717-0012	2017-08-30 13:00:00	690
0717-0012	2017-08-30 13:15:00	18
0717-0012	2017-08-30 13:30:00	438
0717-0012	2017-08-30 13:45:00	287
0717-0012	2017-08-30 14:00:00	356
0717-0012	2017-08-30 14:15:00	941
0717-0012	2017-08-30 14:30:00	0
0717-0012	2017-08-30 14:45:00	966
0717-0012	2017-08-30 15:00:00	1225
0717-0012	2017-08-30 15:15:00	12
0717-0012	2017-08-30 15:30:00	0
0717-0012	2017-08-30 15:45:00	0
0717-0012	2017-08-30 16:00:00	285
0717-0012	2017-08-30 16:15:00	782
0717-0012	2017-08-30 16:30:00	157
0717-0012	2017-08-30 16:45:00	13
0717-0012	2017-08-30 17:00:00	0
0717-0012	2017-08-30 17:15:00	0
0717-0012	2017-08-30 17:30:00	29
0717-0012	2017-08-30 17:45:00	7
0717-0012	2017-08-30 18:00:00	151
0717-0012	2017-08-30 18:15:00	331
0717-0012	2017-08-30 18:30:00	957
0717-0012	2017-08-30 18:45:00	224
0717-0012	2017-08-30 19:00:00	150
0717-0012	2017-08-30 19:15:00	296
0717-0012	2017-08-30 19:30:00	0
0717-0012	2017-08-30 19:45:00	1014
0717-0012	2017-08-30 20:00:00	420
0717-0012	2017-08-30 20:15:00	0
0717-0012	2017-08-30 20:30:00	251
0717-0012	2017-08-30 20:45:00	509
0717-0012	2017-08-30 21:00:00	0
0717-0012	2017-08-30 21:15:00	13
0717-0012	2017-08-30 21:30:00	0
0717-0012	2017-08-30 21:45:00	0
0717-0012	2017-08-30 22:00:00	7
0717-0012	2017-08-30 22:15:00	20
0717-0012	2017-08-30 22:30:00	167
0717-0012	2017-08-30 22:45:00	25
0717-0012	2017-08-30 23:00:00	44
0717-0012	2017-08-30 23:15:00	958
0717-0012	2017-08-30 23:30:00	1419
0717-0012	2017-08-30 23:45:00	674
0717-0012	2017-08-31 00:00:00	6
0717-0012	2017-08-31 00:15:00	16
0717-0012	2017-08-31 00:30:00	10
0717-0012	2017-08-31 00:45:00	77
0717-0012	2017-08-31 01:00:00	108
0717-0012	2017-08-31 01:15:00	161
0717-0012	2017-08-31 01:30:00	13
0717-0012	2017-08-31 01:45:00	18
0717-0012	2017-08-31 02:00:00	171
0717-0012	2017-08-31 02:15:00	0
0717-0012	2017-08-31 02:30:00	0
0717-0012	2017-08-31 02:45:00	0
0717-0012	2017-08-31 03:00:00	0
0717-0012	2017-08-31 03:15:00	0
0717-0012	2017-08-31 03:30:00	0
0717-0012	2017-08-31 03:45:00	0
0717-0012	2017-08-31 04:00:00	0
0717-0012	2017-08-31 04:15:00	0
0717-0012	2017-08-31 04:30:00	0
0717-0012	2017-08-31 04:45:00	0
0717-0012	2017-08-31 05:00:00	0
0717-0012	2017-08-31 05:15:00	0
0717-0012	2017-08-31 05:30:00	0
0717-0012	2017-08-31 05:45:00	0
0717-0012	2017-08-31 06:00:00	0
0717-0012	2017-08-31 06:15:00	0
0717-0012	2017-08-31 06:30:00	0
0717-0012	2017-08-31 06:45:00	6
0717-0012	2017-08-31 07:00:00	4
0717-0012	2017-08-31 07:15:00	7
0717-0012	2017-08-31 07:30:00	36
0717-0012	2017-08-31 07:45:00	0
0717-0012	2017-08-31 08:00:00	5
0717-0012	2017-08-31 08:15:00	0
0717-0012	2017-08-31 08:30:00	0
0717-0012	2017-08-31 08:45:00	0
0717-0012	2017-08-31 09:00:00	0
0717-0012	2017-08-31 09:15:00	0
0717-0012	2017-08-31 09:30:00	8
0717-0012	2017-08-31 09:45:00	0
0717-0012	2017-08-31 10:00:00	8
0717-0012	2017-08-31 10:15:00	0
0717-0012	2017-08-31 10:30:00	23
0717-0012	2017-08-31 10:45:00	47
0717-0012	2017-08-31 11:00:00	32
0717-0012	2017-08-31 11:15:00	446
0717-0012	2017-08-31 11:30:00	2555
0717-0012	2017-08-31 11:45:00	2542
0717-0012	2017-08-31 12:00:00	2066
0717-0012	2017-08-31 12:15:00	1681
0717-0012	2017-08-31 12:30:00	1711
0717-0012	2017-08-31 12:45:00	1178
0717-0012	2017-08-31 13:00:00	1193
0717-0012	2017-08-31 13:15:00	96
0717-0012	2017-08-31 13:30:00	1044
0717-0012	2017-08-31 13:45:00	153
0717-0012	2017-08-31 14:00:00	74
0717-0012	2017-08-31 14:15:00	78
0717-0012	2017-08-31 14:30:00	52
0717-0012	2017-08-31 14:45:00	4
0717-0012	2017-08-31 15:00:00	12
0717-0012	2017-08-31 15:15:00	18
0717-0012	2017-08-31 15:30:00	18
0717-0012	2017-08-31 15:45:00	31
0717-0012	2017-08-31 16:00:00	12
0717-0012	2017-08-31 16:15:00	32
0717-0012	2017-08-31 16:30:00	20
0717-0012	2017-08-31 16:45:00	28
0717-0012	2017-08-31 17:00:00	0
0717-0012	2017-08-31 17:15:00	6
0717-0012	2017-08-31 17:30:00	7
0717-0012	2017-08-31 17:45:00	20
0717-0012	2017-08-31 18:00:00	672
0717-0012	2017-08-31 18:15:00	490
0717-0012	2017-08-31 18:30:00	8
0717-0012	2017-08-31 18:45:00	540
0717-0012	2017-08-31 19:00:00	555
0717-0012	2017-08-31 19:15:00	622
0717-0012	2017-08-31 19:30:00	184
0717-0012	2017-08-31 19:45:00	9
0717-0012	2017-08-31 20:00:00	174
0717-0012	2017-08-31 20:15:00	102
0717-0012	2017-08-31 20:30:00	37
0717-0012	2017-08-31 20:45:00	112
0717-0012	2017-08-31 21:00:00	0
0717-0012	2017-08-31 21:15:00	60
0717-0012	2017-08-31 21:30:00	347
0717-0012	2017-08-31 21:45:00	316
0717-0012	2017-08-31 22:00:00	0
0717-0012	2017-08-31 22:15:00	1369
0717-0012	2017-08-31 22:30:00	388
0717-0012	2017-08-31 22:45:00	4
0717-0012	2017-08-31 23:00:00	151
0717-0012	2017-08-31 23:15:00	43
0717-0012	2017-08-31 23:30:00	25
0717-0012	2017-08-31 23:45:00	0
0717-0012	2017-09-01 00:00:00	0
0717-0012	2017-09-01 00:15:00	0
0717-0012	2017-09-01 00:30:00	0
0717-0012	2017-09-01 00:45:00	13
0717-0012	2017-09-01 01:00:00	0
0717-0012	2017-09-01 01:15:00	0
0717-0012	2017-09-01 01:30:00	7
0717-0012	2017-09-01 01:45:00	0
0717-0012	2017-09-01 02:00:00	18
0717-0012	2017-09-01 02:15:00	0
0717-0012	2017-09-01 02:30:00	21
0717-0012	2017-09-01 02:45:00	0
0717-0012	2017-09-01 03:00:00	0
0717-0012	2017-09-01 03:15:00	0
0717-0012	2017-09-01 03:30:00	10
0717-0012	2017-09-01 03:45:00	0
0717-0012	2017-09-01 04:00:00	0
0717-0012	2017-09-01 04:15:00	0
0717-0012	2017-09-01 04:30:00	9
0717-0012	2017-09-01 04:45:00	0
0717-0012	2017-09-01 05:00:00	12
0717-0012	2017-09-01 05:15:00	0
0717-0012	2017-09-01 05:30:00	0
0717-0012	2017-09-01 05:45:00	0
0717-0012	2017-09-01 06:00:00	0
0717-0012	2017-09-01 06:15:00	0
0717-0012	2017-09-01 06:30:00	30
0717-0012	2017-09-01 06:45:00	32
0717-0012	2017-09-01 07:00:00	7
0717-0012	2017-09-01 07:15:00	0
0717-0012	2017-09-01 07:30:00	0
0717-0012	2017-09-01 07:45:00	0
0717-0012	2017-09-01 08:00:00	18
0717-0012	2017-09-01 08:15:00	6
0717-0012	2017-09-01 08:30:00	10
0717-0012	2017-09-01 08:45:00	230
0717-0012	2017-09-01 09:00:00	60
0717-0012	2017-09-01 09:15:00	895
0717-0012	2017-09-01 09:30:00	82
0717-0012	2017-09-01 09:45:00	21
0717-0012	2017-09-01 10:00:00	79
0717-0012	2017-09-01 10:15:00	346
0717-0012	2017-09-01 10:30:00	518
0717-0012	2017-09-01 10:45:00	676
0717-0012	2017-09-01 11:00:00	60
0717-0012	2017-09-01 11:15:00	41
0717-0012	2017-09-01 11:30:00	72
0717-0012	2017-09-01 11:45:00	27
0717-0012	2017-09-01 12:00:00	0
0717-0012	2017-09-01 12:15:00	0
0717-0012	2017-09-01 12:30:00	6
0717-0012	2017-09-01 12:45:00	269
0717-0012	2017-09-01 13:00:00	453
0717-0012	2017-09-01 13:15:00	330
0717-0012	2017-09-01 13:30:00	593
0717-0012	2017-09-01 13:45:00	491
0717-0012	2017-09-01 14:00:00	27
0717-0012	2017-09-01 14:15:00	8
0717-0012	2017-09-01 14:30:00	45
0717-0012	2017-09-01 14:45:00	105
0717-0012	2017-09-01 15:00:00	60
0717-0012	2017-09-01 15:15:00	0
0717-0012	2017-09-01 15:30:00	18
0717-0012	2017-09-01 15:45:00	17
0717-0012	2017-09-01 16:00:00	0
0717-0012	2017-09-01 16:15:00	9
0717-0012	2017-09-01 16:30:00	19
0717-0012	2017-09-01 16:45:00	11
0717-0012	2017-09-01 17:00:00	5
0717-0012	2017-09-01 17:15:00	30
0717-0012	2017-09-01 17:30:00	0
0717-0012	2017-09-01 17:45:00	36
0717-0012	2017-09-01 18:00:00	129
0717-0012	2017-09-01 18:15:00	13
0717-0012	2017-09-01 18:30:00	123
0717-0012	2017-09-01 18:45:00	203
0717-0012	2017-09-01 19:00:00	10
0717-0012	2017-09-01 19:15:00	73
0717-0012	2017-09-01 19:30:00	4
0717-0012	2017-09-01 19:45:00	14
0717-0012	2017-09-01 20:00:00	0
0717-0012	2017-09-01 20:15:00	4
0717-0012	2017-09-01 20:30:00	19
0717-0012	2017-09-01 20:45:00	5
0717-0012	2017-09-01 21:00:00	27
0717-0012	2017-09-01 21:15:00	14
0717-0012	2017-09-01 21:30:00	34
0717-0012	2017-09-01 21:45:00	21
0717-0012	2017-09-01 22:00:00	57
0717-0012	2017-09-01 22:15:00	0
0717-0012	2017-09-01 22:30:00	9
0717-0012	2017-09-01 22:45:00	0
0717-0012	2017-09-01 23:00:00	69
0717-0012	2017-09-01 23:15:00	0
0717-0012	2017-09-01 23:30:00	0
0717-0012	2017-09-01 23:45:00	0
0717-0012	2017-09-02 00:00:00	23
0717-0012	2017-09-02 00:15:00	0
0717-0012	2017-09-02 00:30:00	16
0717-0012	2017-09-02 00:45:00	0
0717-0012	2017-09-02 01:00:00	0
0717-0012	2017-09-02 01:15:00	18
0717-0012	2017-09-02 01:30:00	13
0717-0012	2017-09-02 01:45:00	0
0717-0012	2017-09-02 02:00:00	0
0717-0012	2017-09-02 02:15:00	0
0717-0012	2017-09-02 02:30:00	0
0717-0012	2017-09-02 02:45:00	0
0717-0012	2017-09-02 03:00:00	0
0717-0012	2017-09-02 03:15:00	0
0717-0012	2017-09-02 03:30:00	0
0717-0012	2017-09-02 03:45:00	0
0717-0012	2017-09-02 04:00:00	0
0717-0012	2017-09-02 04:15:00	0
0717-0012	2017-09-02 04:30:00	0
0717-0012	2017-09-02 04:45:00	0
0717-0012	2017-09-02 05:00:00	0
0717-0012	2017-09-02 05:15:00	0
0717-0012	2017-09-02 05:30:00	0
0717-0012	2017-09-02 05:45:00	0
0717-0012	2017-09-02 06:00:00	0
0717-0012	2017-09-02 06:15:00	6
0717-0012	2017-09-02 06:30:00	0
0717-0012	2017-09-02 06:45:00	112
0717-0012	2017-09-02 07:00:00	14
0717-0012	2017-09-02 07:15:00	0
0717-0012	2017-09-02 07:30:00	0
0717-0012	2017-09-02 07:45:00	7
0717-0012	2017-09-02 08:00:00	8
0717-0012	2017-09-02 08:15:00	0
0717-0012	2017-09-02 08:30:00	0
0717-0012	2017-09-02 08:45:00	28
0717-0012	2017-09-02 09:00:00	0
0717-0012	2017-09-02 09:15:00	0
0717-0012	2017-09-02 09:30:00	845
0717-0012	2017-09-02 09:45:00	239
0717-0012	2017-09-02 10:00:00	47
0717-0012	2017-09-02 10:15:00	1982
0717-0012	2017-09-02 10:30:00	2546
0717-0012	2017-09-02 10:45:00	2571
0717-0012	2017-09-02 11:00:00	1483
0717-0012	2017-09-02 11:15:00	1401
0717-0012	2017-09-02 11:30:00	1585
0717-0012	2017-09-02 11:45:00	1514
0717-0012	2017-09-02 12:00:00	732
0717-0012	2017-09-02 12:15:00	320
0717-0012	2017-09-02 12:30:00	60
0717-0012	2017-09-02 12:45:00	7
0717-0012	2017-09-02 13:00:00	21
0717-0012	2017-09-02 13:15:00	406
0717-0012	2017-09-02 13:30:00	339
0717-0012	2017-09-02 13:45:00	753
0717-0012	2017-09-02 14:00:00	703
0717-0012	2017-09-02 14:15:00	1055
0717-0012	2017-09-02 14:30:00	453
0717-0012	2017-09-02 14:45:00	0
0717-0012	2017-09-02 15:00:00	22
0717-0012	2017-09-02 15:15:00	376
0717-0012	2017-09-02 15:30:00	505
0717-0012	2017-09-02 15:45:00	0
0717-0012	2017-09-02 16:00:00	0
0717-0012	2017-09-02 16:15:00	150
0717-0012	2017-09-02 16:30:00	0
0717-0012	2017-09-02 16:45:00	4
0717-0012	2017-09-02 17:00:00	79
0717-0012	2017-09-02 17:15:00	10
0717-0012	2017-09-02 17:30:00	5
0717-0012	2017-09-02 17:45:00	19
0717-0012	2017-09-02 18:00:00	49
0717-0012	2017-09-02 18:15:00	9
0717-0012	2017-09-02 18:30:00	6
0717-0012	2017-09-02 18:45:00	27
0717-0012	2017-09-02 19:00:00	522
0717-0012	2017-09-02 19:15:00	407
0717-0012	2017-09-02 19:30:00	18
0717-0012	2017-09-02 19:45:00	282
0717-0012	2017-09-02 20:00:00	58
0717-0012	2017-09-02 20:15:00	7
0717-0012	2017-09-02 20:30:00	103
0717-0012	2017-09-02 20:45:00	40
0717-0012	2017-09-02 21:00:00	237
0717-0012	2017-09-02 21:15:00	13
0717-0012	2017-09-02 21:30:00	0
0717-0012	2017-09-02 21:45:00	39
0717-0012	2017-09-02 22:00:00	38
0717-0012	2017-09-02 22:15:00	116
0717-0012	2017-09-02 22:30:00	72
0717-0012	2017-09-02 22:45:00	279
0717-0012	2017-09-02 23:00:00	141
0717-0012	2017-09-02 23:15:00	305
0717-0012	2017-09-02 23:30:00	120
0717-0012	2017-09-02 23:45:00	35
0717-0012	2017-09-03 00:00:00	42
0717-0012	2017-09-03 00:15:00	64
0717-0012	2017-09-03 00:30:00	83
0717-0012	2017-09-03 00:45:00	205
0717-0012	2017-09-03 01:00:00	11
0717-0012	2017-09-03 01:15:00	400
0717-0012	2017-09-03 01:30:00	143
0717-0012	2017-09-03 01:45:00	117
0717-0012	2017-09-03 02:00:00	0
0717-0012	2017-09-03 02:15:00	14
0717-0012	2017-09-03 02:30:00	0
0717-0012	2017-09-03 02:45:00	4
0717-0012	2017-09-03 03:00:00	0
0717-0012	2017-09-03 03:15:00	0
0717-0012	2017-09-03 03:30:00	0
0717-0012	2017-09-03 03:45:00	0
0717-0012	2017-09-03 04:00:00	0
0717-0012	2017-09-03 04:15:00	0
0717-0012	2017-09-03 04:30:00	12
0717-0012	2017-09-03 04:45:00	0
0717-0012	2017-09-03 05:00:00	0
0717-0012	2017-09-03 05:15:00	0
0717-0012	2017-09-03 05:30:00	0
0717-0012	2017-09-03 05:45:00	0
0717-0012	2017-09-03 06:00:00	0
0717-0012	2017-09-03 06:15:00	0
0717-0012	2017-09-03 06:30:00	0
0717-0012	2017-09-03 06:45:00	0
0717-0012	2017-09-03 07:00:00	0
0717-0012	2017-09-03 07:15:00	8
0717-0012	2017-09-03 07:30:00	5
0717-0012	2017-09-03 07:45:00	353
0717-0012	2017-09-03 08:00:00	480
0717-0012	2017-09-03 08:15:00	2580
0717-0012	2017-09-03 08:30:00	2576
0717-0012	2017-09-03 08:45:00	1893
0717-0012	2017-09-03 09:00:00	1233
0717-0012	2017-09-03 09:15:00	72
0717-0012	2017-09-03 09:30:00	0
0717-0012	2017-09-03 09:45:00	0
0717-0012	2017-09-03 10:00:00	0
0717-0012	2017-09-03 10:15:00	0
0717-0012	2017-09-03 10:30:00	167
0717-0012	2017-09-03 10:45:00	919
0717-0012	2017-09-03 11:00:00	287
0717-0012	2017-09-03 11:15:00	702
0717-0012	2017-09-03 11:30:00	342
0717-0012	2017-09-03 11:45:00	91
0717-0012	2017-09-03 12:00:00	36
0717-0012	2017-09-03 12:15:00	40
0717-0012	2017-09-03 12:30:00	169
0717-0012	2017-09-03 12:45:00	321
0717-0012	2017-09-03 13:00:00	23
0717-0012	2017-09-03 13:15:00	13
0717-0012	2017-09-03 13:30:00	0
0717-0012	2017-09-03 13:45:00	467
0717-0012	2017-09-03 14:00:00	749
0717-0012	2017-09-03 14:15:00	50
0717-0012	2017-09-03 14:30:00	554
0717-0012	2017-09-03 14:45:00	1215
0717-0012	2017-09-03 15:00:00	89
0717-0012	2017-09-03 15:15:00	245
0717-0012	2017-09-03 15:30:00	168
0717-0012	2017-09-03 15:45:00	53
0717-0012	2017-09-03 16:00:00	426
0717-0012	2017-09-03 16:15:00	0
0717-0012	2017-09-03 16:30:00	137
0717-0012	2017-09-03 16:45:00	20
0717-0012	2017-09-03 17:00:00	195
0717-0012	2017-09-03 17:15:00	170
0717-0012	2017-09-03 17:30:00	72
0717-0012	2017-09-03 17:45:00	14
0717-0012	2017-09-03 18:00:00	165
0717-0012	2017-09-03 18:15:00	34
0717-0012	2017-09-03 18:30:00	72
0717-0012	2017-09-03 18:45:00	128
0717-0012	2017-09-03 19:00:00	96
0717-0012	2017-09-03 19:15:00	6
0717-0012	2017-09-03 19:30:00	12
0717-0012	2017-09-03 19:45:00	207
0717-0012	2017-09-03 20:00:00	245
0717-0012	2017-09-03 20:15:00	4
0717-0012	2017-09-03 20:30:00	12
0717-0012	2017-09-03 20:45:00	0
0717-0012	2017-09-03 21:00:00	6
0717-0012	2017-09-03 21:15:00	27
0717-0012	2017-09-03 21:30:00	0
0717-0012	2017-09-03 21:45:00	164
0717-0012	2017-09-03 22:00:00	4
0717-0012	2017-09-03 22:15:00	145
0717-0012	2017-09-03 22:30:00	507
0717-0012	2017-09-03 22:45:00	302
0717-0012	2017-09-03 23:00:00	219
0717-0012	2017-09-03 23:15:00	91
0717-0012	2017-09-03 23:30:00	19
0717-0012	2017-09-03 23:45:00	35
0717-0012	2017-09-04 00:00:00	0
0717-0012	2017-09-04 00:15:00	0
0717-0012	2017-09-04 00:30:00	0
0717-0012	2017-09-04 00:45:00	0
0717-0012	2017-09-04 01:00:00	0
0717-0012	2017-09-04 01:15:00	0
0717-0012	2017-09-04 01:30:00	0
0717-0012	2017-09-04 01:45:00	0
0717-0012	2017-09-04 02:00:00	0
0717-0012	2017-09-04 02:15:00	0
0717-0012	2017-09-04 02:30:00	0
0717-0012	2017-09-04 02:45:00	0
0717-0012	2017-09-04 03:00:00	0
0717-0012	2017-09-04 03:15:00	0
0717-0012	2017-09-04 03:30:00	0
0717-0012	2017-09-04 03:45:00	0
0717-0012	2017-09-04 04:00:00	0
0717-0012	2017-09-04 04:15:00	0
0717-0012	2017-09-04 04:30:00	0
0717-0012	2017-09-04 04:45:00	0
0717-0012	2017-09-04 05:00:00	0
0717-0012	2017-09-04 05:15:00	0
0717-0012	2017-09-04 05:30:00	0
0717-0012	2017-09-04 05:45:00	0
0717-0012	2017-09-04 06:00:00	0
0717-0012	2017-09-04 06:15:00	0
0717-0012	2017-09-04 06:30:00	0
0717-0012	2017-09-04 06:45:00	0
0717-0012	2017-09-04 07:00:00	0
0717-0012	2017-09-04 07:15:00	0
0717-0012	2017-09-04 07:30:00	0
0717-0012	2017-09-04 07:45:00	7
0717-0012	2017-09-04 08:00:00	0
0717-0012	2017-09-04 08:15:00	0
0717-0012	2017-09-04 08:30:00	0
0717-0012	2017-09-04 08:45:00	0
0717-0012	2017-09-04 09:00:00	0
0717-0012	2017-09-04 09:15:00	0
0717-0012	2017-09-04 09:30:00	0
0717-0012	2017-09-04 09:45:00	0
0717-0012	2017-09-04 10:00:00	0
0717-0012	2017-09-04 10:15:00	0
0717-0012	2017-09-04 10:30:00	0
0717-0012	2017-09-04 10:45:00	0
0717-0012	2017-09-04 11:00:00	0
0717-0012	2017-09-04 11:15:00	0
0717-0012	2017-09-04 11:30:00	0
0717-0012	2017-09-04 11:45:00	0
0717-0012	2017-09-04 12:00:00	0
0717-0012	2017-09-04 12:15:00	0
0717-0012	2017-09-04 12:30:00	0
0717-0012	2017-09-04 12:45:00	0
0717-0012	2017-09-04 13:00:00	0
0717-0012	2017-09-04 13:15:00	0
0717-0012	2017-09-04 13:30:00	0
0717-0012	2017-09-04 13:45:00	0
0717-0012	2017-09-04 14:00:00	0
0717-0012	2017-09-04 14:15:00	0
0717-0012	2017-09-04 14:30:00	0
0717-0012	2017-09-04 14:45:00	0
0717-0012	2017-09-04 15:00:00	0
0717-0012	2017-09-04 15:15:00	0
0717-0012	2017-09-04 15:30:00	0
0717-0012	2017-09-04 15:45:00	0
0717-0012	2017-09-04 16:00:00	0
0717-0012	2017-09-04 16:15:00	0
0717-0012	2017-09-04 16:30:00	0
0717-0012	2017-09-04 16:45:00	0
0717-0012	2017-09-04 17:00:00	0
0717-0012	2017-09-04 17:15:00	0
0717-0012	2017-09-04 17:30:00	0
0717-0012	2017-09-04 17:45:00	0
0717-0012	2017-09-04 18:00:00	0
0717-0012	2017-09-04 18:15:00	0
0717-0012	2017-09-04 18:30:00	0
0717-0012	2017-09-04 18:45:00	0
0717-0012	2017-09-04 19:00:00	0
0717-0012	2017-09-04 19:15:00	0
0717-0012	2017-09-04 19:30:00	0
0717-0012	2017-09-04 19:45:00	0
0717-0012	2017-09-04 20:00:00	0
0717-0012	2017-09-04 20:15:00	0
0717-0012	2017-09-04 20:30:00	0
0717-0012	2017-09-04 20:45:00	0
0717-0012	2017-09-04 21:00:00	0
0717-0012	2017-09-04 21:15:00	0
0717-0012	2017-09-04 21:30:00	0
0717-0012	2017-09-04 21:45:00	0
0717-0012	2017-09-04 22:00:00	0
0717-0012	2017-09-04 22:15:00	0
0717-0012	2017-09-04 22:30:00	0
0717-0012	2017-09-04 22:45:00	0
0717-0012	2017-09-04 23:00:00	0
0717-0012	2017-09-04 23:15:00	0
0717-0012	2017-09-04 23:30:00	0
0717-0012	2017-09-04 23:45:00	0
0717-0012	2017-09-05 00:00:00	0
0717-0012	2017-09-05 00:15:00	0
0717-0012	2017-09-05 00:30:00	0
0717-0012	2017-09-05 00:45:00	0
0717-0012	2017-09-05 01:00:00	0
0717-0012	2017-09-05 01:15:00	0
0717-0012	2017-09-05 01:30:00	0
0717-0012	2017-09-05 01:45:00	0
0717-0012	2017-09-05 02:00:00	0
0717-0012	2017-09-05 02:15:00	0
0717-0012	2017-09-05 02:30:00	0
0717-0012	2017-09-05 02:45:00	0
0717-0012	2017-09-05 03:00:00	0
0717-0012	2017-09-05 03:15:00	0
0717-0012	2017-09-05 03:30:00	0
0717-0012	2017-09-05 03:45:00	0
0717-0012	2017-09-05 04:00:00	0
0717-0012	2017-09-05 04:15:00	0
0717-0012	2017-09-05 04:30:00	0
0717-0012	2017-09-05 04:45:00	0
0717-0012	2017-09-05 05:00:00	0
0717-0012	2017-09-05 05:15:00	0
0717-0012	2017-09-05 05:30:00	0
0717-0012	2017-09-05 05:45:00	0
0717-0012	2017-09-05 06:00:00	0
0717-0012	2017-09-05 06:15:00	0
0717-0012	2017-09-05 06:30:00	0
0717-0012	2017-09-05 06:45:00	0
0717-0012	2017-09-05 07:00:00	0
0717-0012	2017-09-05 07:15:00	0
0717-0012	2017-09-05 07:30:00	354
0717-0012	2017-09-05 07:45:00	479
0717-0012	2017-09-05 08:00:00	392
0717-0012	2017-09-05 08:15:00	121
0717-0012	2017-09-05 08:30:00	0
0717-0012	2017-09-05 08:45:00	0
0717-0012	2017-09-05 09:00:00	0
0717-0012	2017-09-05 09:15:00	0
0717-0012	2017-09-05 09:30:00	0
0717-0012	2017-09-05 09:45:00	0
0717-0012	2017-09-05 10:00:00	0
0717-0012	2017-09-05 10:15:00	0
0717-0012	2017-09-05 10:30:00	0
0717-0012	2017-09-05 10:45:00	0
0717-0012	2017-09-05 11:00:00	0
0717-0012	2017-09-05 11:15:00	0
0717-0012	2017-09-05 11:30:00	0
0717-0012	2017-09-05 11:45:00	0
0717-0012	2017-09-05 12:00:00	0
0717-0012	2017-09-05 12:15:00	0
0717-0012	2017-09-05 12:30:00	0
0717-0012	2017-09-05 12:45:00	0
0717-0012	2017-09-05 13:00:00	0
0717-0012	2017-09-05 13:15:00	0
0717-0012	2017-09-05 13:30:00	5
0717-0012	2017-09-05 13:45:00	867
0717-0012	2017-09-05 14:00:00	675
0717-0012	2017-09-05 14:15:00	343
0717-0012	2017-09-05 14:30:00	0
0717-0012	2017-09-05 14:45:00	0
0717-0012	2017-09-05 15:00:00	0
0717-0012	2017-09-05 15:15:00	0
0717-0012	2017-09-05 15:30:00	0
0717-0012	2017-09-05 15:45:00	0
0717-0012	2017-09-05 16:00:00	0
0717-0012	2017-09-05 16:15:00	0
0717-0012	2017-09-05 16:30:00	0
0717-0012	2017-09-05 16:45:00	0
0717-0012	2017-09-05 17:00:00	0
0717-0012	2017-09-05 17:15:00	0
0717-0012	2017-09-05 17:30:00	0
0717-0012	2017-09-05 17:45:00	0
0717-0012	2017-09-05 18:00:00	0
0717-0012	2017-09-05 18:15:00	0
0717-0012	2017-09-05 18:30:00	0
0717-0012	2017-09-05 18:45:00	0
0717-0012	2017-09-05 19:00:00	0
0717-0012	2017-09-05 19:15:00	0
0717-0012	2017-09-05 19:30:00	0
0717-0012	2017-09-05 19:45:00	0
0717-0012	2017-09-05 20:00:00	0
0717-0012	2017-09-05 20:15:00	0
0717-0012	2017-09-05 20:30:00	0
0717-0012	2017-09-05 20:45:00	0
0717-0012	2017-09-05 21:00:00	0
0717-0012	2017-09-05 21:15:00	0
0717-0012	2017-09-05 21:30:00	0
0717-0012	2017-09-05 21:45:00	0
0717-0012	2017-09-05 22:00:00	0
0717-0012	2017-09-05 22:15:00	0
0717-0012	2017-09-05 22:30:00	0
0717-0012	2017-09-05 22:45:00	0
0717-0012	2017-09-05 23:00:00	0
0717-0012	2017-09-05 23:15:00	0
0717-0012	2017-09-05 23:30:00	0
0717-0012	2017-09-05 23:45:00	0
