## Supplementary Data 2 for "Digital phenotyping by consumer wearables identifies sleep-associated markers of cardiovascular disease risk and biological aging": ActivityTable_0717-0013-NHC.tsv

0717-0013	2017-08-03 00:00:00	0
0717-0013	2017-08-03 00:15:00	0
0717-0013	2017-08-03 00:30:00	0
0717-0013	2017-08-03 00:45:00	0
0717-0013	2017-08-03 01:00:00	0
0717-0013	2017-08-03 01:15:00	0
0717-0013	2017-08-03 01:30:00	0
0717-0013	2017-08-03 01:45:00	0
0717-0013	2017-08-03 02:00:00	0
0717-0013	2017-08-03 02:15:00	0
0717-0013	2017-08-03 02:30:00	0
0717-0013	2017-08-03 02:45:00	0
0717-0013	2017-08-03 03:00:00	0
0717-0013	2017-08-03 03:15:00	0
0717-0013	2017-08-03 03:30:00	0
0717-0013	2017-08-03 03:45:00	0
0717-0013	2017-08-03 04:00:00	0
0717-0013	2017-08-03 04:15:00	0
0717-0013	2017-08-03 04:30:00	0
0717-0013	2017-08-03 04:45:00	0
0717-0013	2017-08-03 05:00:00	0
0717-0013	2017-08-03 05:15:00	0
0717-0013	2017-08-03 05:30:00	0
0717-0013	2017-08-03 05:45:00	0
0717-0013	2017-08-03 06:00:00	0
0717-0013	2017-08-03 06:15:00	0
0717-0013	2017-08-03 06:30:00	0
0717-0013	2017-08-03 06:45:00	0
0717-0013	2017-08-03 07:00:00	0
0717-0013	2017-08-03 07:15:00	0
0717-0013	2017-08-03 07:30:00	0
0717-0013	2017-08-03 07:45:00	0
0717-0013	2017-08-03 08:00:00	0
0717-0013	2017-08-03 08:15:00	0
0717-0013	2017-08-03 08:30:00	0
0717-0013	2017-08-03 08:45:00	0
0717-0013	2017-08-03 09:00:00	0
0717-0013	2017-08-03 09:15:00	0
0717-0013	2017-08-03 09:30:00	0
0717-0013	2017-08-03 09:45:00	0
0717-0013	2017-08-03 10:00:00	0
0717-0013	2017-08-03 10:15:00	13
0717-0013	2017-08-03 10:30:00	0
0717-0013	2017-08-03 10:45:00	0
0717-0013	2017-08-03 11:00:00	59
0717-0013	2017-08-03 11:15:00	0
0717-0013	2017-08-03 11:30:00	0
0717-0013	2017-08-03 11:45:00	172
0717-0013	2017-08-03 12:00:00	636
0717-0013	2017-08-03 12:15:00	39
0717-0013	2017-08-03 12:30:00	0
0717-0013	2017-08-03 12:45:00	94
0717-0013	2017-08-03 13:00:00	301
0717-0013	2017-08-03 13:15:00	368
0717-0013	2017-08-03 13:30:00	98
0717-0013	2017-08-03 13:45:00	897
0717-0013	2017-08-03 14:00:00	230
0717-0013	2017-08-03 14:15:00	0
0717-0013	2017-08-03 14:30:00	38
0717-0013	2017-08-03 14:45:00	14
0717-0013	2017-08-03 15:00:00	180
0717-0013	2017-08-03 15:15:00	185
0717-0013	2017-08-03 15:30:00	142
0717-0013	2017-08-03 15:45:00	290
0717-0013	2017-08-03 16:00:00	0
0717-0013	2017-08-03 16:15:00	75
0717-0013	2017-08-03 16:30:00	56
0717-0013	2017-08-03 16:45:00	91
0717-0013	2017-08-03 17:00:00	0
0717-0013	2017-08-03 17:15:00	6
0717-0013	2017-08-03 17:30:00	0
0717-0013	2017-08-03 17:45:00	40
0717-0013	2017-08-03 18:00:00	164
0717-0013	2017-08-03 18:15:00	247
0717-0013	2017-08-03 18:30:00	136
0717-0013	2017-08-03 18:45:00	1129
0717-0013	2017-08-03 19:00:00	625
0717-0013	2017-08-03 19:15:00	1371
0717-0013	2017-08-03 19:30:00	691
0717-0013	2017-08-03 19:45:00	181
0717-0013	2017-08-03 20:00:00	166
0717-0013	2017-08-03 20:15:00	12
0717-0013	2017-08-03 20:30:00	22
0717-0013	2017-08-03 20:45:00	33
0717-0013	2017-08-03 21:00:00	168
0717-0013	2017-08-03 21:15:00	171
0717-0013	2017-08-03 21:30:00	219
0717-0013	2017-08-03 21:45:00	187
0717-0013	2017-08-03 22:00:00	136
0717-0013	2017-08-03 22:15:00	114
0717-0013	2017-08-03 22:30:00	81
0717-0013	2017-08-03 22:45:00	69
0717-0013	2017-08-03 23:00:00	182
0717-0013	2017-08-03 23:15:00	37
0717-0013	2017-08-03 23:30:00	38
0717-0013	2017-08-03 23:45:00	60
0717-0013	2017-08-04 00:00:00	0
0717-0013	2017-08-04 00:15:00	0
0717-0013	2017-08-04 00:30:00	0
0717-0013	2017-08-04 00:45:00	0
0717-0013	2017-08-04 01:00:00	0
0717-0013	2017-08-04 01:15:00	0
0717-0013	2017-08-04 01:30:00	0
0717-0013	2017-08-04 01:45:00	0
0717-0013	2017-08-04 02:00:00	0
0717-0013	2017-08-04 02:15:00	0
0717-0013	2017-08-04 02:30:00	0
0717-0013	2017-08-04 02:45:00	0
0717-0013	2017-08-04 03:00:00	0
0717-0013	2017-08-04 03:15:00	0
0717-0013	2017-08-04 03:30:00	0
0717-0013	2017-08-04 03:45:00	0
0717-0013	2017-08-04 04:00:00	0
0717-0013	2017-08-04 04:15:00	0
0717-0013	2017-08-04 04:30:00	0
0717-0013	2017-08-04 04:45:00	0
0717-0013	2017-08-04 05:00:00	0
0717-0013	2017-08-04 05:15:00	0
0717-0013	2017-08-04 05:30:00	0
0717-0013	2017-08-04 05:45:00	0
0717-0013	2017-08-04 06:00:00	0
0717-0013	2017-08-04 06:15:00	0
0717-0013	2017-08-04 06:30:00	0
0717-0013	2017-08-04 06:45:00	0
0717-0013	2017-08-04 07:00:00	0
0717-0013	2017-08-04 07:15:00	0
0717-0013	2017-08-04 07:30:00	0
0717-0013	2017-08-04 07:45:00	273
0717-0013	2017-08-04 08:00:00	604
0717-0013	2017-08-04 08:15:00	894
0717-0013	2017-08-04 08:30:00	526
0717-0013	2017-08-04 08:45:00	0
0717-0013	2017-08-04 09:00:00	45
0717-0013	2017-08-04 09:15:00	881
0717-0013	2017-08-04 09:30:00	266
0717-0013	2017-08-04 09:45:00	124
0717-0013	2017-08-04 10:00:00	0
0717-0013	2017-08-04 10:15:00	8
0717-0013	2017-08-04 10:30:00	0
0717-0013	2017-08-04 10:45:00	99
0717-0013	2017-08-04 11:00:00	0
0717-0013	2017-08-04 11:15:00	22
0717-0013	2017-08-04 11:30:00	646
0717-0013	2017-08-04 11:45:00	234
0717-0013	2017-08-04 12:00:00	86
0717-0013	2017-08-04 12:15:00	31
0717-0013	2017-08-04 12:30:00	228
0717-0013	2017-08-04 12:45:00	917
0717-0013	2017-08-04 13:00:00	72
0717-0013	2017-08-04 13:15:00	0
0717-0013	2017-08-04 13:30:00	113
0717-0013	2017-08-04 13:45:00	0
0717-0013	2017-08-04 14:00:00	0
0717-0013	2017-08-04 14:15:00	0
0717-0013	2017-08-04 14:30:00	0
0717-0013	2017-08-04 14:45:00	0
0717-0013	2017-08-04 15:00:00	0
0717-0013	2017-08-04 15:15:00	0
0717-0013	2017-08-04 15:30:00	0
0717-0013	2017-08-04 15:45:00	115
0717-0013	2017-08-04 16:00:00	213
0717-0013	2017-08-04 16:15:00	130
0717-0013	2017-08-04 16:30:00	6
0717-0013	2017-08-04 16:45:00	0
0717-0013	2017-08-04 17:00:00	307
0717-0013	2017-08-04 17:15:00	59
0717-0013	2017-08-04 17:30:00	17
0717-0013	2017-08-04 17:45:00	132
0717-0013	2017-08-04 18:00:00	27
0717-0013	2017-08-04 18:15:00	86
0717-0013	2017-08-04 18:30:00	5
0717-0013	2017-08-04 18:45:00	27
0717-0013	2017-08-04 19:00:00	0
0717-0013	2017-08-04 19:15:00	0
0717-0013	2017-08-04 19:30:00	0
0717-0013	2017-08-04 19:45:00	0
0717-0013	2017-08-04 20:00:00	0
0717-0013	2017-08-04 20:15:00	118
0717-0013	2017-08-04 20:30:00	977
0717-0013	2017-08-04 20:45:00	147
0717-0013	2017-08-04 21:00:00	39
0717-0013	2017-08-04 21:15:00	386
0717-0013	2017-08-04 21:30:00	88
0717-0013	2017-08-04 21:45:00	277
0717-0013	2017-08-04 22:00:00	401
0717-0013	2017-08-04 22:15:00	555
0717-0013	2017-08-04 22:30:00	388
0717-0013	2017-08-04 22:45:00	100
0717-0013	2017-08-04 23:00:00	40
0717-0013	2017-08-04 23:15:00	92
0717-0013	2017-08-04 23:30:00	51
0717-0013	2017-08-04 23:45:00	217
0717-0013	2017-08-05 00:00:00	0
0717-0013	2017-08-05 00:15:00	0
0717-0013	2017-08-05 00:30:00	16
0717-0013	2017-08-05 00:45:00	176
0717-0013	2017-08-05 01:00:00	0
0717-0013	2017-08-05 01:15:00	0
0717-0013	2017-08-05 01:30:00	0
0717-0013	2017-08-05 01:45:00	0
0717-0013	2017-08-05 02:00:00	0
0717-0013	2017-08-05 02:15:00	0
0717-0013	2017-08-05 02:30:00	0
0717-0013	2017-08-05 02:45:00	0
0717-0013	2017-08-05 03:00:00	0
0717-0013	2017-08-05 03:15:00	0
0717-0013	2017-08-05 03:30:00	0
0717-0013	2017-08-05 03:45:00	0
0717-0013	2017-08-05 04:00:00	0
0717-0013	2017-08-05 04:15:00	0
0717-0013	2017-08-05 04:30:00	0
0717-0013	2017-08-05 04:45:00	0
0717-0013	2017-08-05 05:00:00	0
0717-0013	2017-08-05 05:15:00	0
0717-0013	2017-08-05 05:30:00	0
0717-0013	2017-08-05 05:45:00	0
0717-0013	2017-08-05 06:00:00	0
0717-0013	2017-08-05 06:15:00	0
0717-0013	2017-08-05 06:30:00	0
0717-0013	2017-08-05 06:45:00	0
0717-0013	2017-08-05 07:00:00	0
0717-0013	2017-08-05 07:15:00	0
0717-0013	2017-08-05 07:30:00	0
0717-0013	2017-08-05 07:45:00	94
0717-0013	2017-08-05 08:00:00	83
0717-0013	2017-08-05 08:15:00	49
0717-0013	2017-08-05 08:30:00	17
0717-0013	2017-08-05 08:45:00	474
0717-0013	2017-08-05 09:00:00	215
0717-0013	2017-08-05 09:15:00	45
0717-0013	2017-08-05 09:30:00	118
0717-0013	2017-08-05 09:45:00	57
0717-0013	2017-08-05 10:00:00	141
0717-0013	2017-08-05 10:15:00	294
0717-0013	2017-08-05 10:30:00	244
0717-0013	2017-08-05 10:45:00	46
0717-0013	2017-08-05 11:00:00	117
0717-0013	2017-08-05 11:15:00	8
0717-0013	2017-08-05 11:30:00	44
0717-0013	2017-08-05 11:45:00	164
0717-0013	2017-08-05 12:00:00	66
0717-0013	2017-08-05 12:15:00	11
0717-0013	2017-08-05 12:30:00	33
0717-0013	2017-08-05 12:45:00	169
0717-0013	2017-08-05 13:00:00	119
0717-0013	2017-08-05 13:15:00	0
0717-0013	2017-08-05 13:30:00	0
0717-0013	2017-08-05 13:45:00	45
0717-0013	2017-08-05 14:00:00	150
0717-0013	2017-08-05 14:15:00	132
0717-0013	2017-08-05 14:30:00	148
0717-0013	2017-08-05 14:45:00	96
0717-0013	2017-08-05 15:00:00	102
0717-0013	2017-08-05 15:15:00	286
0717-0013	2017-08-05 15:30:00	72
0717-0013	2017-08-05 15:45:00	173
0717-0013	2017-08-05 16:00:00	758
0717-0013	2017-08-05 16:15:00	143
0717-0013	2017-08-05 16:30:00	42
0717-0013	2017-08-05 16:45:00	889
0717-0013	2017-08-05 17:00:00	491
0717-0013	2017-08-05 17:15:00	296
0717-0013	2017-08-05 17:30:00	467
0717-0013	2017-08-05 17:45:00	75
0717-0013	2017-08-05 18:00:00	27
0717-0013	2017-08-05 18:15:00	99
0717-0013	2017-08-05 18:30:00	52
0717-0013	2017-08-05 18:45:00	754
0717-0013	2017-08-05 19:00:00	59
0717-0013	2017-08-05 19:15:00	56
0717-0013	2017-08-05 19:30:00	19
0717-0013	2017-08-05 19:45:00	13
0717-0013	2017-08-05 20:00:00	41
0717-0013	2017-08-05 20:15:00	16
0717-0013	2017-08-05 20:30:00	0
0717-0013	2017-08-05 20:45:00	27
0717-0013	2017-08-05 21:00:00	15
0717-0013	2017-08-05 21:15:00	0
0717-0013	2017-08-05 21:30:00	14
0717-0013	2017-08-05 21:45:00	0
0717-0013	2017-08-05 22:00:00	4
0717-0013	2017-08-05 22:15:00	505
0717-0013	2017-08-05 22:30:00	473
0717-0013	2017-08-05 22:45:00	18
0717-0013	2017-08-05 23:00:00	20
0717-0013	2017-08-05 23:15:00	322
0717-0013	2017-08-05 23:30:00	113
0717-0013	2017-08-05 23:45:00	0
0717-0013	2017-08-06 00:00:00	43
0717-0013	2017-08-06 00:15:00	0
0717-0013	2017-08-06 00:30:00	0
0717-0013	2017-08-06 00:45:00	0
0717-0013	2017-08-06 01:00:00	0
0717-0013	2017-08-06 01:15:00	0
0717-0013	2017-08-06 01:30:00	0
0717-0013	2017-08-06 01:45:00	0
0717-0013	2017-08-06 02:00:00	0
0717-0013	2017-08-06 02:15:00	0
0717-0013	2017-08-06 02:30:00	0
0717-0013	2017-08-06 02:45:00	0
0717-0013	2017-08-06 03:00:00	0
0717-0013	2017-08-06 03:15:00	0
0717-0013	2017-08-06 03:30:00	0
0717-0013	2017-08-06 03:45:00	0
0717-0013	2017-08-06 04:00:00	0
0717-0013	2017-08-06 04:15:00	0
0717-0013	2017-08-06 04:30:00	0
0717-0013	2017-08-06 04:45:00	0
0717-0013	2017-08-06 05:00:00	0
0717-0013	2017-08-06 05:15:00	0
0717-0013	2017-08-06 05:30:00	0
0717-0013	2017-08-06 05:45:00	0
0717-0013	2017-08-06 06:00:00	0
0717-0013	2017-08-06 06:15:00	0
0717-0013	2017-08-06 06:30:00	0
0717-0013	2017-08-06 06:45:00	0
0717-0013	2017-08-06 07:00:00	0
0717-0013	2017-08-06 07:15:00	0
0717-0013	2017-08-06 07:30:00	116
0717-0013	2017-08-06 07:45:00	206
0717-0013	2017-08-06 08:00:00	755
0717-0013	2017-08-06 08:15:00	255
0717-0013	2017-08-06 08:30:00	0
0717-0013	2017-08-06 08:45:00	0
0717-0013	2017-08-06 09:00:00	358
0717-0013	2017-08-06 09:15:00	538
0717-0013	2017-08-06 09:30:00	148
0717-0013	2017-08-06 09:45:00	38
0717-0013	2017-08-06 10:00:00	0
0717-0013	2017-08-06 10:15:00	0
0717-0013	2017-08-06 10:30:00	228
0717-0013	2017-08-06 10:45:00	0
0717-0013	2017-08-06 11:00:00	0
0717-0013	2017-08-06 11:15:00	0
0717-0013	2017-08-06 11:30:00	0
0717-0013	2017-08-06 11:45:00	0
0717-0013	2017-08-06 12:00:00	0
0717-0013	2017-08-06 12:15:00	846
0717-0013	2017-08-06 12:30:00	385
0717-0013	2017-08-06 12:45:00	729
0717-0013	2017-08-06 13:00:00	96
0717-0013	2017-08-06 13:15:00	105
0717-0013	2017-08-06 13:30:00	0
0717-0013	2017-08-06 13:45:00	0
0717-0013	2017-08-06 14:00:00	0
0717-0013	2017-08-06 14:15:00	0
0717-0013	2017-08-06 14:30:00	0
0717-0013	2017-08-06 14:45:00	0
0717-0013	2017-08-06 15:00:00	6
0717-0013	2017-08-06 15:15:00	131
0717-0013	2017-08-06 15:30:00	169
0717-0013	2017-08-06 15:45:00	61
0717-0013	2017-08-06 16:00:00	19
0717-0013	2017-08-06 16:15:00	130
0717-0013	2017-08-06 16:30:00	0
0717-0013	2017-08-06 16:45:00	13
0717-0013	2017-08-06 17:00:00	0
0717-0013	2017-08-06 17:15:00	0
0717-0013	2017-08-06 17:30:00	0
0717-0013	2017-08-06 17:45:00	68
0717-0013	2017-08-06 18:00:00	27
0717-0013	2017-08-06 18:15:00	0
0717-0013	2017-08-06 18:30:00	0
0717-0013	2017-08-06 18:45:00	0
0717-0013	2017-08-06 19:00:00	0
0717-0013	2017-08-06 19:15:00	0
0717-0013	2017-08-06 19:30:00	0
0717-0013	2017-08-06 19:45:00	0
0717-0013	2017-08-06 20:00:00	9
0717-0013	2017-08-06 20:15:00	336
0717-0013	2017-08-06 20:30:00	441
0717-0013	2017-08-06 20:45:00	524
0717-0013	2017-08-06 21:00:00	0
0717-0013	2017-08-06 21:15:00	222
0717-0013	2017-08-06 21:30:00	284
0717-0013	2017-08-06 21:45:00	206
0717-0013	2017-08-06 22:00:00	261
0717-0013	2017-08-06 22:15:00	52
0717-0013	2017-08-06 22:30:00	10
0717-0013	2017-08-06 22:45:00	36
0717-0013	2017-08-06 23:00:00	109
0717-0013	2017-08-06 23:15:00	77
0717-0013	2017-08-06 23:30:00	14
0717-0013	2017-08-06 23:45:00	0
0717-0013	2017-08-07 00:00:00	20
0717-0013	2017-08-07 00:15:00	0
0717-0013	2017-08-07 00:30:00	0
0717-0013	2017-08-07 00:45:00	0
0717-0013	2017-08-07 01:00:00	0
0717-0013	2017-08-07 01:15:00	0
0717-0013	2017-08-07 01:30:00	0
0717-0013	2017-08-07 01:45:00	0
0717-0013	2017-08-07 02:00:00	0
0717-0013	2017-08-07 02:15:00	0
0717-0013	2017-08-07 02:30:00	0
0717-0013	2017-08-07 02:45:00	0
0717-0013	2017-08-07 03:00:00	0
0717-0013	2017-08-07 03:15:00	0
0717-0013	2017-08-07 03:30:00	0
0717-0013	2017-08-07 03:45:00	0
0717-0013	2017-08-07 04:00:00	0
0717-0013	2017-08-07 04:15:00	0
0717-0013	2017-08-07 04:30:00	0
0717-0013	2017-08-07 04:45:00	0
0717-0013	2017-08-07 05:00:00	0
0717-0013	2017-08-07 05:15:00	0
0717-0013	2017-08-07 05:30:00	0
0717-0013	2017-08-07 05:45:00	0
0717-0013	2017-08-07 06:00:00	0
0717-0013	2017-08-07 06:15:00	0
0717-0013	2017-08-07 06:30:00	0
0717-0013	2017-08-07 06:45:00	0
0717-0013	2017-08-07 07:00:00	0
0717-0013	2017-08-07 07:15:00	0
0717-0013	2017-08-07 07:30:00	88
0717-0013	2017-08-07 07:45:00	337
0717-0013	2017-08-07 08:00:00	956
0717-0013	2017-08-07 08:15:00	0
0717-0013	2017-08-07 08:30:00	15
0717-0013	2017-08-07 08:45:00	143
0717-0013	2017-08-07 09:00:00	779
0717-0013	2017-08-07 09:15:00	156
0717-0013	2017-08-07 09:30:00	124
0717-0013	2017-08-07 09:45:00	14
0717-0013	2017-08-07 10:00:00	55
0717-0013	2017-08-07 10:15:00	212
0717-0013	2017-08-07 10:30:00	277
0717-0013	2017-08-07 10:45:00	4
0717-0013	2017-08-07 11:00:00	0
0717-0013	2017-08-07 11:15:00	0
0717-0013	2017-08-07 11:30:00	122
0717-0013	2017-08-07 11:45:00	0
0717-0013	2017-08-07 12:00:00	0
0717-0013	2017-08-07 12:15:00	293
0717-0013	2017-08-07 12:30:00	32
0717-0013	2017-08-07 12:45:00	0
0717-0013	2017-08-07 13:00:00	274
0717-0013	2017-08-07 13:15:00	69
0717-0013	2017-08-07 13:30:00	0
0717-0013	2017-08-07 13:45:00	0
0717-0013	2017-08-07 14:00:00	0
0717-0013	2017-08-07 14:15:00	0
0717-0013	2017-08-07 14:30:00	0
0717-0013	2017-08-07 14:45:00	0
0717-0013	2017-08-07 15:00:00	0
0717-0013	2017-08-07 15:15:00	0
0717-0013	2017-08-07 15:30:00	0
0717-0013	2017-08-07 15:45:00	86
0717-0013	2017-08-07 16:00:00	6
0717-0013	2017-08-07 16:15:00	14
0717-0013	2017-08-07 16:30:00	14
0717-0013	2017-08-07 16:45:00	34
0717-0013	2017-08-07 17:00:00	34
0717-0013	2017-08-07 17:15:00	13
0717-0013	2017-08-07 17:30:00	17
0717-0013	2017-08-07 17:45:00	0
0717-0013	2017-08-07 18:00:00	0
0717-0013	2017-08-07 18:15:00	259
0717-0013	2017-08-07 18:30:00	586
0717-0013	2017-08-07 18:45:00	334
0717-0013	2017-08-07 19:00:00	1451
0717-0013	2017-08-07 19:15:00	404
0717-0013	2017-08-07 19:30:00	53
0717-0013	2017-08-07 19:45:00	0
0717-0013	2017-08-07 20:00:00	737
0717-0013	2017-08-07 20:15:00	597
0717-0013	2017-08-07 20:30:00	628
0717-0013	2017-08-07 20:45:00	23
0717-0013	2017-08-07 21:00:00	0
0717-0013	2017-08-07 21:15:00	1221
0717-0013	2017-08-07 21:30:00	397
0717-0013	2017-08-07 21:45:00	160
0717-0013	2017-08-07 22:00:00	7
0717-0013	2017-08-07 22:15:00	37
0717-0013	2017-08-07 22:30:00	100
0717-0013	2017-08-07 22:45:00	0
0717-0013	2017-08-07 23:00:00	16
0717-0013	2017-08-07 23:15:00	91
0717-0013	2017-08-07 23:30:00	5
0717-0013	2017-08-07 23:45:00	0
0717-0013	2017-08-08 00:00:00	0
0717-0013	2017-08-08 00:15:00	0
0717-0013	2017-08-08 00:30:00	0
0717-0013	2017-08-08 00:45:00	0
0717-0013	2017-08-08 01:00:00	0
0717-0013	2017-08-08 01:15:00	0
0717-0013	2017-08-08 01:30:00	0
0717-0013	2017-08-08 01:45:00	0
0717-0013	2017-08-08 02:00:00	0
0717-0013	2017-08-08 02:15:00	0
0717-0013	2017-08-08 02:30:00	0
0717-0013	2017-08-08 02:45:00	0
0717-0013	2017-08-08 03:00:00	6
0717-0013	2017-08-08 03:15:00	0
0717-0013	2017-08-08 03:30:00	0
0717-0013	2017-08-08 03:45:00	0
0717-0013	2017-08-08 04:00:00	0
0717-0013	2017-08-08 04:15:00	0
0717-0013	2017-08-08 04:30:00	0
0717-0013	2017-08-08 04:45:00	0
0717-0013	2017-08-08 05:00:00	0
0717-0013	2017-08-08 05:15:00	0
0717-0013	2017-08-08 05:30:00	0
0717-0013	2017-08-08 05:45:00	0
0717-0013	2017-08-08 06:00:00	0
0717-0013	2017-08-08 06:15:00	0
0717-0013	2017-08-08 06:30:00	26
0717-0013	2017-08-08 06:45:00	211
0717-0013	2017-08-08 07:00:00	405
0717-0013	2017-08-08 07:15:00	299
0717-0013	2017-08-08 07:30:00	28
0717-0013	2017-08-08 07:45:00	187
0717-0013	2017-08-08 08:00:00	583
0717-0013	2017-08-08 08:15:00	62
0717-0013	2017-08-08 08:30:00	149
0717-0013	2017-08-08 08:45:00	111
0717-0013	2017-08-08 09:00:00	0
0717-0013	2017-08-08 09:15:00	0
0717-0013	2017-08-08 09:30:00	0
0717-0013	2017-08-08 09:45:00	119
0717-0013	2017-08-08 10:00:00	0
0717-0013	2017-08-08 10:15:00	14
0717-0013	2017-08-08 10:30:00	128
0717-0013	2017-08-08 10:45:00	50
0717-0013	2017-08-08 11:00:00	67
0717-0013	2017-08-08 11:15:00	0
0717-0013	2017-08-08 11:30:00	539
0717-0013	2017-08-08 11:45:00	250
0717-0013	2017-08-08 12:00:00	0
0717-0013	2017-08-08 12:15:00	11
0717-0013	2017-08-08 12:30:00	609
0717-0013	2017-08-08 12:45:00	534
0717-0013	2017-08-08 13:00:00	22
0717-0013	2017-08-08 13:15:00	0
0717-0013	2017-08-08 13:30:00	0
0717-0013	2017-08-08 13:45:00	65
0717-0013	2017-08-08 14:00:00	251
0717-0013	2017-08-08 14:15:00	18
0717-0013	2017-08-08 14:30:00	0
0717-0013	2017-08-08 14:45:00	0
0717-0013	2017-08-08 15:00:00	0
0717-0013	2017-08-08 15:15:00	0
0717-0013	2017-08-08 15:30:00	0
0717-0013	2017-08-08 15:45:00	0
0717-0013	2017-08-08 16:00:00	0
0717-0013	2017-08-08 16:15:00	0
0717-0013	2017-08-08 16:30:00	0
0717-0013	2017-08-08 16:45:00	0
0717-0013	2017-08-08 17:00:00	0
0717-0013	2017-08-08 17:15:00	0
0717-0013	2017-08-08 17:30:00	704
0717-0013	2017-08-08 17:45:00	462
0717-0013	2017-08-08 18:00:00	967
0717-0013	2017-08-08 18:15:00	435
0717-0013	2017-08-08 18:30:00	0
0717-0013	2017-08-08 18:45:00	0
0717-0013	2017-08-08 19:00:00	0
0717-0013	2017-08-08 19:15:00	0
0717-0013	2017-08-08 19:30:00	0
0717-0013	2017-08-08 19:45:00	0
0717-0013	2017-08-08 20:00:00	0
0717-0013	2017-08-08 20:15:00	0
0717-0013	2017-08-08 20:30:00	0
0717-0013	2017-08-08 20:45:00	0
0717-0013	2017-08-08 21:00:00	0
0717-0013	2017-08-08 21:15:00	0
0717-0013	2017-08-08 21:30:00	0
0717-0013	2017-08-08 21:45:00	0
0717-0013	2017-08-08 22:00:00	0
0717-0013	2017-08-08 22:15:00	0
0717-0013	2017-08-08 22:30:00	0
0717-0013	2017-08-08 22:45:00	0
0717-0013	2017-08-08 23:00:00	0
0717-0013	2017-08-08 23:15:00	0
0717-0013	2017-08-08 23:30:00	0
0717-0013	2017-08-08 23:45:00	0
