## Supplementary Data 2 for "Digital phenotyping by consumer wearables identifies sleep-associated markers of cardiovascular disease risk and biological aging": ActivityTable_0717-0017-NHC.tsv

0717-0017	2017-09-08 00:00:00	0
0717-0017	2017-09-08 00:15:00	0
0717-0017	2017-09-08 00:30:00	0
0717-0017	2017-09-08 00:45:00	0
0717-0017	2017-09-08 01:00:00	0
0717-0017	2017-09-08 01:15:00	0
0717-0017	2017-09-08 01:30:00	0
0717-0017	2017-09-08 01:45:00	0
0717-0017	2017-09-08 02:00:00	0
0717-0017	2017-09-08 02:15:00	0
0717-0017	2017-09-08 02:30:00	0
0717-0017	2017-09-08 02:45:00	0
0717-0017	2017-09-08 03:00:00	0
0717-0017	2017-09-08 03:15:00	0
0717-0017	2017-09-08 03:30:00	0
0717-0017	2017-09-08 03:45:00	0
0717-0017	2017-09-08 04:00:00	0
0717-0017	2017-09-08 04:15:00	0
0717-0017	2017-09-08 04:30:00	0
0717-0017	2017-09-08 04:45:00	0
0717-0017	2017-09-08 05:00:00	0
0717-0017	2017-09-08 05:15:00	0
0717-0017	2017-09-08 05:30:00	0
0717-0017	2017-09-08 05:45:00	0
0717-0017	2017-09-08 06:00:00	0
0717-0017	2017-09-08 06:15:00	0
0717-0017	2017-09-08 06:30:00	0
0717-0017	2017-09-08 06:45:00	0
0717-0017	2017-09-08 07:00:00	0
0717-0017	2017-09-08 07:15:00	0
0717-0017	2017-09-08 07:30:00	0
0717-0017	2017-09-08 07:45:00	0
0717-0017	2017-09-08 08:00:00	0
0717-0017	2017-09-08 08:15:00	0
0717-0017	2017-09-08 08:30:00	0
0717-0017	2017-09-08 08:45:00	0
0717-0017	2017-09-08 09:00:00	0
0717-0017	2017-09-08 09:15:00	0
0717-0017	2017-09-08 09:30:00	0
0717-0017	2017-09-08 09:45:00	0
0717-0017	2017-09-08 10:00:00	87
0717-0017	2017-09-08 10:15:00	0
0717-0017	2017-09-08 10:30:00	117
0717-0017	2017-09-08 10:45:00	47
0717-0017	2017-09-08 11:00:00	327
0717-0017	2017-09-08 11:15:00	9
0717-0017	2017-09-08 11:30:00	27
0717-0017	2017-09-08 11:45:00	0
0717-0017	2017-09-08 12:00:00	0
0717-0017	2017-09-08 12:15:00	0
0717-0017	2017-09-08 12:30:00	0
0717-0017	2017-09-08 12:45:00	37
0717-0017	2017-09-08 13:00:00	0
0717-0017	2017-09-08 13:15:00	27
0717-0017	2017-09-08 13:30:00	41
0717-0017	2017-09-08 13:45:00	60
0717-0017	2017-09-08 14:00:00	101
0717-0017	2017-09-08 14:15:00	153
0717-0017	2017-09-08 14:30:00	1313
0717-0017	2017-09-08 14:45:00	895
0717-0017	2017-09-08 15:00:00	8
0717-0017	2017-09-08 15:15:00	9
0717-0017	2017-09-08 15:30:00	0
0717-0017	2017-09-08 15:45:00	0
0717-0017	2017-09-08 16:00:00	135
0717-0017	2017-09-08 16:15:00	183
0717-0017	2017-09-08 16:30:00	0
0717-0017	2017-09-08 16:45:00	0
0717-0017	2017-09-08 17:00:00	0
0717-0017	2017-09-08 17:15:00	12
0717-0017	2017-09-08 17:30:00	339
0717-0017	2017-09-08 17:45:00	15
0717-0017	2017-09-08 18:00:00	30
0717-0017	2017-09-08 18:15:00	84
0717-0017	2017-09-08 18:30:00	365
0717-0017	2017-09-08 18:45:00	69
0717-0017	2017-09-08 19:00:00	247
0717-0017	2017-09-08 19:15:00	934
0717-0017	2017-09-08 19:30:00	18
0717-0017	2017-09-08 19:45:00	12
0717-0017	2017-09-08 20:00:00	9
0717-0017	2017-09-08 20:15:00	465
0717-0017	2017-09-08 20:30:00	297
0717-0017	2017-09-08 20:45:00	1197
0717-0017	2017-09-08 21:00:00	51
0717-0017	2017-09-08 21:15:00	11
0717-0017	2017-09-08 21:30:00	140
0717-0017	2017-09-08 21:45:00	0
0717-0017	2017-09-08 22:00:00	375
0717-0017	2017-09-08 22:15:00	1229
0717-0017	2017-09-08 22:30:00	311
0717-0017	2017-09-08 22:45:00	32
0717-0017	2017-09-08 23:00:00	0
0717-0017	2017-09-08 23:15:00	24
0717-0017	2017-09-08 23:30:00	0
0717-0017	2017-09-08 23:45:00	0
0717-0017	2017-09-09 00:00:00	0
0717-0017	2017-09-09 00:15:00	0
0717-0017	2017-09-09 00:30:00	0
0717-0017	2017-09-09 00:45:00	0
0717-0017	2017-09-09 01:00:00	0
0717-0017	2017-09-09 01:15:00	7
0717-0017	2017-09-09 01:30:00	0
0717-0017	2017-09-09 01:45:00	0
0717-0017	2017-09-09 02:00:00	0
0717-0017	2017-09-09 02:15:00	0
0717-0017	2017-09-09 02:30:00	0
0717-0017	2017-09-09 02:45:00	0
0717-0017	2017-09-09 03:00:00	0
0717-0017	2017-09-09 03:15:00	0
0717-0017	2017-09-09 03:30:00	9
0717-0017	2017-09-09 03:45:00	0
0717-0017	2017-09-09 04:00:00	0
0717-0017	2017-09-09 04:15:00	0
0717-0017	2017-09-09 04:30:00	0
0717-0017	2017-09-09 04:45:00	0
0717-0017	2017-09-09 05:00:00	7
0717-0017	2017-09-09 05:15:00	0
0717-0017	2017-09-09 05:30:00	0
0717-0017	2017-09-09 05:45:00	0
0717-0017	2017-09-09 06:00:00	0
0717-0017	2017-09-09 06:15:00	40
0717-0017	2017-09-09 06:30:00	0
0717-0017	2017-09-09 06:45:00	46
0717-0017	2017-09-09 07:00:00	669
0717-0017	2017-09-09 07:15:00	731
0717-0017	2017-09-09 07:30:00	53
0717-0017	2017-09-09 07:45:00	9
0717-0017	2017-09-09 08:00:00	206
0717-0017	2017-09-09 08:15:00	72
0717-0017	2017-09-09 08:30:00	184
0717-0017	2017-09-09 08:45:00	818
0717-0017	2017-09-09 09:00:00	543
0717-0017	2017-09-09 09:15:00	0
0717-0017	2017-09-09 09:30:00	37
0717-0017	2017-09-09 09:45:00	0
0717-0017	2017-09-09 10:00:00	558
0717-0017	2017-09-09 10:15:00	113
0717-0017	2017-09-09 10:30:00	69
0717-0017	2017-09-09 10:45:00	453
0717-0017	2017-09-09 11:00:00	184
0717-0017	2017-09-09 11:15:00	260
0717-0017	2017-09-09 11:30:00	250
0717-0017	2017-09-09 11:45:00	600
0717-0017	2017-09-09 12:00:00	322
0717-0017	2017-09-09 12:15:00	44
0717-0017	2017-09-09 12:30:00	70
0717-0017	2017-09-09 12:45:00	192
0717-0017	2017-09-09 13:00:00	741
0717-0017	2017-09-09 13:15:00	54
0717-0017	2017-09-09 13:30:00	14
0717-0017	2017-09-09 13:45:00	0
0717-0017	2017-09-09 14:00:00	952
0717-0017	2017-09-09 14:15:00	751
0717-0017	2017-09-09 14:30:00	118
0717-0017	2017-09-09 14:45:00	336
0717-0017	2017-09-09 15:00:00	96
0717-0017	2017-09-09 15:15:00	378
0717-0017	2017-09-09 15:30:00	143
0717-0017	2017-09-09 15:45:00	419
0717-0017	2017-09-09 16:00:00	189
0717-0017	2017-09-09 16:15:00	49
0717-0017	2017-09-09 16:30:00	265
0717-0017	2017-09-09 16:45:00	32
0717-0017	2017-09-09 17:00:00	156
0717-0017	2017-09-09 17:15:00	191
0717-0017	2017-09-09 17:30:00	131
0717-0017	2017-09-09 17:45:00	177
0717-0017	2017-09-09 18:00:00	78
0717-0017	2017-09-09 18:15:00	157
0717-0017	2017-09-09 18:30:00	28
0717-0017	2017-09-09 18:45:00	160
0717-0017	2017-09-09 19:00:00	753
0717-0017	2017-09-09 19:15:00	257
0717-0017	2017-09-09 19:30:00	9
0717-0017	2017-09-09 19:45:00	259
0717-0017	2017-09-09 20:00:00	487
0717-0017	2017-09-09 20:15:00	152
0717-0017	2017-09-09 20:30:00	0
0717-0017	2017-09-09 20:45:00	5
0717-0017	2017-09-09 21:00:00	0
0717-0017	2017-09-09 21:15:00	11
0717-0017	2017-09-09 21:30:00	34
0717-0017	2017-09-09 21:45:00	0
0717-0017	2017-09-09 22:00:00	10
0717-0017	2017-09-09 22:15:00	4
0717-0017	2017-09-09 22:30:00	715
0717-0017	2017-09-09 22:45:00	846
0717-0017	2017-09-09 23:00:00	34
0717-0017	2017-09-09 23:15:00	34
0717-0017	2017-09-09 23:30:00	29
0717-0017	2017-09-09 23:45:00	0
0717-0017	2017-09-10 00:00:00	0
0717-0017	2017-09-10 00:15:00	0
0717-0017	2017-09-10 00:30:00	0
0717-0017	2017-09-10 00:45:00	13
0717-0017	2017-09-10 01:00:00	13
0717-0017	2017-09-10 01:15:00	13
0717-0017	2017-09-10 01:30:00	28
0717-0017	2017-09-10 01:45:00	36
0717-0017	2017-09-10 02:00:00	21
0717-0017	2017-09-10 02:15:00	0
0717-0017	2017-09-10 02:30:00	12
0717-0017	2017-09-10 02:45:00	0
0717-0017	2017-09-10 03:00:00	0
0717-0017	2017-09-10 03:15:00	0
0717-0017	2017-09-10 03:30:00	0
0717-0017	2017-09-10 03:45:00	0
0717-0017	2017-09-10 04:00:00	0
0717-0017	2017-09-10 04:15:00	0
0717-0017	2017-09-10 04:30:00	0
0717-0017	2017-09-10 04:45:00	0
0717-0017	2017-09-10 05:00:00	0
0717-0017	2017-09-10 05:15:00	0
0717-0017	2017-09-10 05:30:00	0
0717-0017	2017-09-10 05:45:00	0
0717-0017	2017-09-10 06:00:00	0
0717-0017	2017-09-10 06:15:00	0
0717-0017	2017-09-10 06:30:00	0
0717-0017	2017-09-10 06:45:00	36
0717-0017	2017-09-10 07:00:00	560
0717-0017	2017-09-10 07:15:00	64
0717-0017	2017-09-10 07:30:00	0
0717-0017	2017-09-10 07:45:00	0
0717-0017	2017-09-10 08:00:00	107
0717-0017	2017-09-10 08:15:00	461
0717-0017	2017-09-10 08:30:00	547
0717-0017	2017-09-10 08:45:00	324
0717-0017	2017-09-10 09:00:00	1105
0717-0017	2017-09-10 09:15:00	74
0717-0017	2017-09-10 09:30:00	190
0717-0017	2017-09-10 09:45:00	10
0717-0017	2017-09-10 10:00:00	0
0717-0017	2017-09-10 10:15:00	66
0717-0017	2017-09-10 10:30:00	118
0717-0017	2017-09-10 10:45:00	36
0717-0017	2017-09-10 11:00:00	497
0717-0017	2017-09-10 11:15:00	310
0717-0017	2017-09-10 11:30:00	189
0717-0017	2017-09-10 11:45:00	79
0717-0017	2017-09-10 12:00:00	0
0717-0017	2017-09-10 12:15:00	0
0717-0017	2017-09-10 12:30:00	0
0717-0017	2017-09-10 12:45:00	0
0717-0017	2017-09-10 13:00:00	0
0717-0017	2017-09-10 13:15:00	0
0717-0017	2017-09-10 13:30:00	0
0717-0017	2017-09-10 13:45:00	0
0717-0017	2017-09-10 14:00:00	0
0717-0017	2017-09-10 14:15:00	37
0717-0017	2017-09-10 14:30:00	215
0717-0017	2017-09-10 14:45:00	373
0717-0017	2017-09-10 15:00:00	50
0717-0017	2017-09-10 15:15:00	77
0717-0017	2017-09-10 15:30:00	119
0717-0017	2017-09-10 15:45:00	209
0717-0017	2017-09-10 16:00:00	72
0717-0017	2017-09-10 16:15:00	196
0717-0017	2017-09-10 16:30:00	199
0717-0017	2017-09-10 16:45:00	89
0717-0017	2017-09-10 17:00:00	633
0717-0017	2017-09-10 17:15:00	6
0717-0017	2017-09-10 17:30:00	113
0717-0017	2017-09-10 17:45:00	357
0717-0017	2017-09-10 18:00:00	364
0717-0017	2017-09-10 18:15:00	0
0717-0017	2017-09-10 18:30:00	4
0717-0017	2017-09-10 18:45:00	187
0717-0017	2017-09-10 19:00:00	31
0717-0017	2017-09-10 19:15:00	239
0717-0017	2017-09-10 19:30:00	388
0717-0017	2017-09-10 19:45:00	863
0717-0017	2017-09-10 20:00:00	115
0717-0017	2017-09-10 20:15:00	0
0717-0017	2017-09-10 20:30:00	17
0717-0017	2017-09-10 20:45:00	102
0717-0017	2017-09-10 21:00:00	62
0717-0017	2017-09-10 21:15:00	5
0717-0017	2017-09-10 21:30:00	75
0717-0017	2017-09-10 21:45:00	304
0717-0017	2017-09-10 22:00:00	1239
0717-0017	2017-09-10 22:15:00	334
0717-0017	2017-09-10 22:30:00	154
0717-0017	2017-09-10 22:45:00	229
0717-0017	2017-09-10 23:00:00	98
0717-0017	2017-09-10 23:15:00	0
0717-0017	2017-09-10 23:30:00	0
0717-0017	2017-09-10 23:45:00	0
0717-0017	2017-09-11 00:00:00	0
0717-0017	2017-09-11 00:15:00	0
0717-0017	2017-09-11 00:30:00	28
0717-0017	2017-09-11 00:45:00	0
0717-0017	2017-09-11 01:00:00	0
0717-0017	2017-09-11 01:15:00	20
0717-0017	2017-09-11 01:30:00	0
0717-0017	2017-09-11 01:45:00	0
0717-0017	2017-09-11 02:00:00	0
0717-0017	2017-09-11 02:15:00	0
0717-0017	2017-09-11 02:30:00	0
0717-0017	2017-09-11 02:45:00	0
0717-0017	2017-09-11 03:00:00	0
0717-0017	2017-09-11 03:15:00	0
0717-0017	2017-09-11 03:30:00	4
0717-0017	2017-09-11 03:45:00	0
0717-0017	2017-09-11 04:00:00	8
0717-0017	2017-09-11 04:15:00	0
0717-0017	2017-09-11 04:30:00	0
0717-0017	2017-09-11 04:45:00	52
0717-0017	2017-09-11 05:00:00	0
0717-0017	2017-09-11 05:15:00	0
0717-0017	2017-09-11 05:30:00	155
0717-0017	2017-09-11 05:45:00	759
0717-0017	2017-09-11 06:00:00	87
0717-0017	2017-09-11 06:15:00	48
0717-0017	2017-09-11 06:30:00	0
0717-0017	2017-09-11 06:45:00	411
0717-0017	2017-09-11 07:00:00	670
0717-0017	2017-09-11 07:15:00	664
0717-0017	2017-09-11 07:30:00	0
0717-0017	2017-09-11 07:45:00	598
0717-0017	2017-09-11 08:00:00	223
0717-0017	2017-09-11 08:15:00	14
0717-0017	2017-09-11 08:30:00	38
0717-0017	2017-09-11 08:45:00	0
0717-0017	2017-09-11 09:00:00	6
0717-0017	2017-09-11 09:15:00	33
0717-0017	2017-09-11 09:30:00	133
0717-0017	2017-09-11 09:45:00	6
0717-0017	2017-09-11 10:00:00	0
0717-0017	2017-09-11 10:15:00	0
0717-0017	2017-09-11 10:30:00	0
0717-0017	2017-09-11 10:45:00	89
0717-0017	2017-09-11 11:00:00	35
0717-0017	2017-09-11 11:15:00	10
0717-0017	2017-09-11 11:30:00	228
0717-0017	2017-09-11 11:45:00	25
0717-0017	2017-09-11 12:00:00	5
0717-0017	2017-09-11 12:15:00	474
0717-0017	2017-09-11 12:30:00	472
0717-0017	2017-09-11 12:45:00	0
0717-0017	2017-09-11 13:00:00	17
0717-0017	2017-09-11 13:15:00	15
0717-0017	2017-09-11 13:30:00	75
0717-0017	2017-09-11 13:45:00	175
0717-0017	2017-09-11 14:00:00	20
0717-0017	2017-09-11 14:15:00	11
0717-0017	2017-09-11 14:30:00	8
0717-0017	2017-09-11 14:45:00	18
0717-0017	2017-09-11 15:00:00	0
0717-0017	2017-09-11 15:15:00	24
0717-0017	2017-09-11 15:30:00	140
0717-0017	2017-09-11 15:45:00	66
0717-0017	2017-09-11 16:00:00	169
0717-0017	2017-09-11 16:15:00	592
0717-0017	2017-09-11 16:30:00	109
0717-0017	2017-09-11 16:45:00	508
0717-0017	2017-09-11 17:00:00	608
0717-0017	2017-09-11 17:15:00	723
0717-0017	2017-09-11 17:30:00	0
0717-0017	2017-09-11 17:45:00	215
0717-0017	2017-09-11 18:00:00	0
0717-0017	2017-09-11 18:15:00	7
0717-0017	2017-09-11 18:30:00	147
0717-0017	2017-09-11 18:45:00	30
0717-0017	2017-09-11 19:00:00	256
0717-0017	2017-09-11 19:15:00	379
0717-0017	2017-09-11 19:30:00	407
0717-0017	2017-09-11 19:45:00	0
0717-0017	2017-09-11 20:00:00	0
0717-0017	2017-09-11 20:15:00	0
0717-0017	2017-09-11 20:30:00	0
0717-0017	2017-09-11 20:45:00	0
0717-0017	2017-09-11 21:00:00	0
0717-0017	2017-09-11 21:15:00	0
0717-0017	2017-09-11 21:30:00	0
0717-0017	2017-09-11 21:45:00	0
0717-0017	2017-09-11 22:00:00	842
0717-0017	2017-09-11 22:15:00	776
0717-0017	2017-09-11 22:30:00	0
0717-0017	2017-09-11 22:45:00	0
0717-0017	2017-09-11 23:00:00	0
0717-0017	2017-09-11 23:15:00	0
0717-0017	2017-09-11 23:30:00	0
0717-0017	2017-09-11 23:45:00	0
0717-0017	2017-09-12 00:00:00	0
0717-0017	2017-09-12 00:15:00	15
0717-0017	2017-09-12 00:30:00	0
0717-0017	2017-09-12 00:45:00	0
0717-0017	2017-09-12 01:00:00	0
0717-0017	2017-09-12 01:15:00	0
0717-0017	2017-09-12 01:30:00	0
0717-0017	2017-09-12 01:45:00	0
0717-0017	2017-09-12 02:00:00	0
0717-0017	2017-09-12 02:15:00	0
0717-0017	2017-09-12 02:30:00	0
0717-0017	2017-09-12 02:45:00	0
0717-0017	2017-09-12 03:00:00	24
0717-0017	2017-09-12 03:15:00	0
0717-0017	2017-09-12 03:30:00	0
0717-0017	2017-09-12 03:45:00	0
0717-0017	2017-09-12 04:00:00	0
0717-0017	2017-09-12 04:15:00	0
0717-0017	2017-09-12 04:30:00	0
0717-0017	2017-09-12 04:45:00	0
0717-0017	2017-09-12 05:00:00	20
0717-0017	2017-09-12 05:15:00	0
0717-0017	2017-09-12 05:30:00	0
0717-0017	2017-09-12 05:45:00	0
0717-0017	2017-09-12 06:00:00	457
0717-0017	2017-09-12 06:15:00	853
0717-0017	2017-09-12 06:30:00	0
0717-0017	2017-09-12 06:45:00	0
0717-0017	2017-09-12 07:00:00	75
0717-0017	2017-09-12 07:15:00	752
0717-0017	2017-09-12 07:30:00	148
0717-0017	2017-09-12 07:45:00	669
0717-0017	2017-09-12 08:00:00	126
0717-0017	2017-09-12 08:15:00	7
0717-0017	2017-09-12 08:30:00	30
0717-0017	2017-09-12 08:45:00	36
0717-0017	2017-09-12 09:00:00	7
0717-0017	2017-09-12 09:15:00	0
0717-0017	2017-09-12 09:30:00	179
0717-0017	2017-09-12 09:45:00	19
0717-0017	2017-09-12 10:00:00	56
0717-0017	2017-09-12 10:15:00	15
0717-0017	2017-09-12 10:30:00	0
0717-0017	2017-09-12 10:45:00	0
0717-0017	2017-09-12 11:00:00	0
0717-0017	2017-09-12 11:15:00	19
0717-0017	2017-09-12 11:30:00	61
0717-0017	2017-09-12 11:45:00	688
0717-0017	2017-09-12 12:00:00	560
0717-0017	2017-09-12 12:15:00	572
0717-0017	2017-09-12 12:30:00	505
0717-0017	2017-09-12 12:45:00	125
0717-0017	2017-09-12 13:00:00	604
0717-0017	2017-09-12 13:15:00	13
0717-0017	2017-09-12 13:30:00	29
0717-0017	2017-09-12 13:45:00	0
0717-0017	2017-09-12 14:00:00	40
0717-0017	2017-09-12 14:15:00	61
0717-0017	2017-09-12 14:30:00	59
0717-0017	2017-09-12 14:45:00	32
0717-0017	2017-09-12 15:00:00	12
0717-0017	2017-09-12 15:15:00	0
0717-0017	2017-09-12 15:30:00	42
0717-0017	2017-09-12 15:45:00	47
0717-0017	2017-09-12 16:00:00	286
0717-0017	2017-09-12 16:15:00	526
0717-0017	2017-09-12 16:30:00	102
0717-0017	2017-09-12 16:45:00	280
0717-0017	2017-09-12 17:00:00	392
0717-0017	2017-09-12 17:15:00	235
0717-0017	2017-09-12 17:30:00	53
0717-0017	2017-09-12 17:45:00	0
0717-0017	2017-09-12 18:00:00	0
0717-0017	2017-09-12 18:15:00	0
0717-0017	2017-09-12 18:30:00	0
0717-0017	2017-09-12 18:45:00	0
0717-0017	2017-09-12 19:00:00	0
0717-0017	2017-09-12 19:15:00	0
0717-0017	2017-09-12 19:30:00	0
0717-0017	2017-09-12 19:45:00	0
0717-0017	2017-09-12 20:00:00	0
0717-0017	2017-09-12 20:15:00	0
0717-0017	2017-09-12 20:30:00	0
0717-0017	2017-09-12 20:45:00	0
0717-0017	2017-09-12 21:00:00	0
0717-0017	2017-09-12 21:15:00	0
0717-0017	2017-09-12 21:30:00	0
0717-0017	2017-09-12 21:45:00	0
0717-0017	2017-09-12 22:00:00	0
0717-0017	2017-09-12 22:15:00	0
0717-0017	2017-09-12 22:30:00	0
0717-0017	2017-09-12 22:45:00	0
0717-0017	2017-09-12 23:00:00	0
0717-0017	2017-09-12 23:15:00	0
0717-0017	2017-09-12 23:30:00	0
0717-0017	2017-09-12 23:45:00	0
0717-0017	2017-09-13 00:00:00	0
0717-0017	2017-09-13 00:15:00	0
0717-0017	2017-09-13 00:30:00	0
0717-0017	2017-09-13 00:45:00	0
0717-0017	2017-09-13 01:00:00	0
0717-0017	2017-09-13 01:15:00	0
0717-0017	2017-09-13 01:30:00	0
0717-0017	2017-09-13 01:45:00	0
0717-0017	2017-09-13 02:00:00	0
0717-0017	2017-09-13 02:15:00	0
0717-0017	2017-09-13 02:30:00	0
0717-0017	2017-09-13 02:45:00	8
0717-0017	2017-09-13 03:00:00	0
0717-0017	2017-09-13 03:15:00	0
0717-0017	2017-09-13 03:30:00	0
0717-0017	2017-09-13 03:45:00	0
0717-0017	2017-09-13 04:00:00	0
0717-0017	2017-09-13 04:15:00	0
0717-0017	2017-09-13 04:30:00	7
0717-0017	2017-09-13 04:45:00	0
0717-0017	2017-09-13 05:00:00	0
0717-0017	2017-09-13 05:15:00	0
0717-0017	2017-09-13 05:30:00	0
0717-0017	2017-09-13 05:45:00	43
0717-0017	2017-09-13 06:00:00	217
0717-0017	2017-09-13 06:15:00	943
0717-0017	2017-09-13 06:30:00	84
0717-0017	2017-09-13 06:45:00	0
0717-0017	2017-09-13 07:00:00	142
0717-0017	2017-09-13 07:15:00	722
0717-0017	2017-09-13 07:30:00	27
0717-0017	2017-09-13 07:45:00	563
0717-0017	2017-09-13 08:00:00	220
0717-0017	2017-09-13 08:15:00	4
0717-0017	2017-09-13 08:30:00	9
0717-0017	2017-09-13 08:45:00	35
0717-0017	2017-09-13 09:00:00	33
0717-0017	2017-09-13 09:15:00	6
0717-0017	2017-09-13 09:30:00	20
0717-0017	2017-09-13 09:45:00	0
0717-0017	2017-09-13 10:00:00	30
0717-0017	2017-09-13 10:15:00	100
0717-0017	2017-09-13 10:30:00	10
0717-0017	2017-09-13 10:45:00	13
0717-0017	2017-09-13 11:00:00	0
0717-0017	2017-09-13 11:15:00	0
0717-0017	2017-09-13 11:30:00	0
0717-0017	2017-09-13 11:45:00	0
0717-0017	2017-09-13 12:00:00	62
0717-0017	2017-09-13 12:15:00	869
0717-0017	2017-09-13 12:30:00	56
0717-0017	2017-09-13 12:45:00	31
0717-0017	2017-09-13 13:00:00	10
0717-0017	2017-09-13 13:15:00	0
0717-0017	2017-09-13 13:30:00	0
0717-0017	2017-09-13 13:45:00	0
0717-0017	2017-09-13 14:00:00	6
0717-0017	2017-09-13 14:15:00	0
0717-0017	2017-09-13 14:30:00	70
0717-0017	2017-09-13 14:45:00	0
0717-0017	2017-09-13 15:00:00	0
0717-0017	2017-09-13 15:15:00	0
0717-0017	2017-09-13 15:30:00	85
0717-0017	2017-09-13 15:45:00	26
0717-0017	2017-09-13 16:00:00	0
0717-0017	2017-09-13 16:15:00	403
0717-0017	2017-09-13 16:30:00	843
0717-0017	2017-09-13 16:45:00	149
0717-0017	2017-09-13 17:00:00	0
0717-0017	2017-09-13 17:15:00	0
0717-0017	2017-09-13 17:30:00	0
0717-0017	2017-09-13 17:45:00	0
0717-0017	2017-09-13 18:00:00	0
0717-0017	2017-09-13 18:15:00	0
0717-0017	2017-09-13 18:30:00	0
0717-0017	2017-09-13 18:45:00	0
0717-0017	2017-09-13 19:00:00	0
0717-0017	2017-09-13 19:15:00	0
0717-0017	2017-09-13 19:30:00	0
0717-0017	2017-09-13 19:45:00	0
0717-0017	2017-09-13 20:00:00	0
0717-0017	2017-09-13 20:15:00	0
0717-0017	2017-09-13 20:30:00	0
0717-0017	2017-09-13 20:45:00	0
0717-0017	2017-09-13 21:00:00	0
0717-0017	2017-09-13 21:15:00	0
0717-0017	2017-09-13 21:30:00	0
0717-0017	2017-09-13 21:45:00	0
0717-0017	2017-09-13 22:00:00	0
0717-0017	2017-09-13 22:15:00	0
0717-0017	2017-09-13 22:30:00	0
0717-0017	2017-09-13 22:45:00	0
0717-0017	2017-09-13 23:00:00	0
0717-0017	2017-09-13 23:15:00	0
0717-0017	2017-09-13 23:30:00	0
0717-0017	2017-09-13 23:45:00	0
