## Supplementary Data 2 for "Digital phenotyping by consumer wearables identifies sleep-associated markers of cardiovascular disease risk and biological aging": ActivityTable_0717-0018-NHC.tsv

0717-0018	2017-07-13 00:00:00	0
0717-0018	2017-07-13 00:15:00	0
0717-0018	2017-07-13 00:30:00	0
0717-0018	2017-07-13 00:45:00	0
0717-0018	2017-07-13 01:00:00	0
0717-0018	2017-07-13 01:15:00	0
0717-0018	2017-07-13 01:30:00	0
0717-0018	2017-07-13 01:45:00	0
0717-0018	2017-07-13 02:00:00	0
0717-0018	2017-07-13 02:15:00	0
0717-0018	2017-07-13 02:30:00	0
0717-0018	2017-07-13 02:45:00	0
0717-0018	2017-07-13 03:00:00	0
0717-0018	2017-07-13 03:15:00	0
0717-0018	2017-07-13 03:30:00	0
0717-0018	2017-07-13 03:45:00	0
0717-0018	2017-07-13 04:00:00	0
0717-0018	2017-07-13 04:15:00	0
0717-0018	2017-07-13 04:30:00	0
0717-0018	2017-07-13 04:45:00	0
0717-0018	2017-07-13 05:00:00	0
0717-0018	2017-07-13 05:15:00	0
0717-0018	2017-07-13 05:30:00	0
0717-0018	2017-07-13 05:45:00	0
0717-0018	2017-07-13 06:00:00	0
0717-0018	2017-07-13 06:15:00	0
0717-0018	2017-07-13 06:30:00	0
0717-0018	2017-07-13 06:45:00	0
0717-0018	2017-07-13 07:00:00	0
0717-0018	2017-07-13 07:15:00	0
0717-0018	2017-07-13 07:30:00	0
0717-0018	2017-07-13 07:45:00	0
0717-0018	2017-07-13 08:00:00	0
0717-0018	2017-07-13 08:15:00	0
0717-0018	2017-07-13 08:30:00	0
0717-0018	2017-07-13 08:45:00	0
0717-0018	2017-07-13 09:00:00	116
0717-0018	2017-07-13 09:15:00	6
0717-0018	2017-07-13 09:30:00	0
0717-0018	2017-07-13 09:45:00	66
0717-0018	2017-07-13 10:00:00	0
0717-0018	2017-07-13 10:15:00	0
0717-0018	2017-07-13 10:30:00	0
0717-0018	2017-07-13 10:45:00	0
0717-0018	2017-07-13 11:00:00	0
0717-0018	2017-07-13 11:15:00	0
0717-0018	2017-07-13 11:30:00	0
0717-0018	2017-07-13 11:45:00	0
0717-0018	2017-07-13 12:00:00	0
0717-0018	2017-07-13 12:15:00	0
0717-0018	2017-07-13 12:30:00	0
0717-0018	2017-07-13 12:45:00	0
0717-0018	2017-07-13 13:00:00	0
0717-0018	2017-07-13 13:15:00	0
0717-0018	2017-07-13 13:30:00	0
0717-0018	2017-07-13 13:45:00	0
0717-0018	2017-07-13 14:00:00	0
0717-0018	2017-07-13 14:15:00	0
0717-0018	2017-07-13 14:30:00	0
0717-0018	2017-07-13 14:45:00	0
0717-0018	2017-07-13 15:00:00	0
0717-0018	2017-07-13 15:15:00	0
0717-0018	2017-07-13 15:30:00	0
0717-0018	2017-07-13 15:45:00	0
0717-0018	2017-07-13 16:00:00	0
0717-0018	2017-07-13 16:15:00	0
0717-0018	2017-07-13 16:30:00	0
0717-0018	2017-07-13 16:45:00	0
0717-0018	2017-07-13 17:00:00	0
0717-0018	2017-07-13 17:15:00	0
0717-0018	2017-07-13 17:30:00	0
0717-0018	2017-07-13 17:45:00	0
0717-0018	2017-07-13 18:00:00	0
0717-0018	2017-07-13 18:15:00	0
0717-0018	2017-07-13 18:30:00	0
0717-0018	2017-07-13 18:45:00	0
0717-0018	2017-07-13 19:00:00	0
0717-0018	2017-07-13 19:15:00	0
0717-0018	2017-07-13 19:30:00	0
0717-0018	2017-07-13 19:45:00	0
0717-0018	2017-07-13 20:00:00	0
0717-0018	2017-07-13 20:15:00	0
0717-0018	2017-07-13 20:30:00	0
0717-0018	2017-07-13 20:45:00	0
0717-0018	2017-07-13 21:00:00	0
0717-0018	2017-07-13 21:15:00	0
0717-0018	2017-07-13 21:30:00	0
0717-0018	2017-07-13 21:45:00	0
0717-0018	2017-07-13 22:00:00	0
0717-0018	2017-07-13 22:15:00	0
0717-0018	2017-07-13 22:30:00	0
0717-0018	2017-07-13 22:45:00	0
0717-0018	2017-07-13 23:00:00	0
0717-0018	2017-07-13 23:15:00	0
0717-0018	2017-07-13 23:30:00	0
0717-0018	2017-07-13 23:45:00	0
0717-0018	2017-07-14 00:00:00	0
0717-0018	2017-07-14 00:15:00	0
0717-0018	2017-07-14 00:30:00	0
0717-0018	2017-07-14 00:45:00	0
0717-0018	2017-07-14 01:00:00	0
0717-0018	2017-07-14 01:15:00	0
0717-0018	2017-07-14 01:30:00	0
0717-0018	2017-07-14 01:45:00	0
0717-0018	2017-07-14 02:00:00	0
0717-0018	2017-07-14 02:15:00	0
0717-0018	2017-07-14 02:30:00	0
0717-0018	2017-07-14 02:45:00	0
0717-0018	2017-07-14 03:00:00	0
0717-0018	2017-07-14 03:15:00	0
0717-0018	2017-07-14 03:30:00	0
0717-0018	2017-07-14 03:45:00	0
0717-0018	2017-07-14 04:00:00	0
0717-0018	2017-07-14 04:15:00	0
0717-0018	2017-07-14 04:30:00	0
0717-0018	2017-07-14 04:45:00	0
0717-0018	2017-07-14 05:00:00	0
0717-0018	2017-07-14 05:15:00	0
0717-0018	2017-07-14 05:30:00	0
0717-0018	2017-07-14 05:45:00	0
0717-0018	2017-07-14 06:00:00	0
0717-0018	2017-07-14 06:15:00	0
0717-0018	2017-07-14 06:30:00	0
0717-0018	2017-07-14 06:45:00	0
0717-0018	2017-07-14 07:00:00	0
0717-0018	2017-07-14 07:15:00	0
0717-0018	2017-07-14 07:30:00	0
0717-0018	2017-07-14 07:45:00	0
0717-0018	2017-07-14 08:00:00	0
0717-0018	2017-07-14 08:15:00	0
0717-0018	2017-07-14 08:30:00	0
0717-0018	2017-07-14 08:45:00	0
0717-0018	2017-07-14 09:00:00	9
0717-0018	2017-07-14 09:15:00	0
0717-0018	2017-07-14 09:30:00	0
0717-0018	2017-07-14 09:45:00	0
0717-0018	2017-07-14 10:00:00	0
0717-0018	2017-07-14 10:15:00	0
0717-0018	2017-07-14 10:30:00	50
0717-0018	2017-07-14 10:45:00	0
0717-0018	2017-07-14 11:00:00	116
0717-0018	2017-07-14 11:15:00	266
0717-0018	2017-07-14 11:30:00	191
0717-0018	2017-07-14 11:45:00	0
0717-0018	2017-07-14 12:00:00	164
0717-0018	2017-07-14 12:15:00	0
0717-0018	2017-07-14 12:30:00	677
0717-0018	2017-07-14 12:45:00	379
0717-0018	2017-07-14 13:00:00	101
0717-0018	2017-07-14 13:15:00	183
0717-0018	2017-07-14 13:30:00	90
0717-0018	2017-07-14 13:45:00	14
0717-0018	2017-07-14 14:00:00	0
0717-0018	2017-07-14 14:15:00	0
0717-0018	2017-07-14 14:30:00	34
0717-0018	2017-07-14 14:45:00	19
0717-0018	2017-07-14 15:00:00	136
0717-0018	2017-07-14 15:15:00	52
0717-0018	2017-07-14 15:30:00	61
0717-0018	2017-07-14 15:45:00	0
0717-0018	2017-07-14 16:00:00	57
0717-0018	2017-07-14 16:15:00	105
0717-0018	2017-07-14 16:30:00	221
0717-0018	2017-07-14 16:45:00	169
0717-0018	2017-07-14 17:00:00	11
0717-0018	2017-07-14 17:15:00	17
0717-0018	2017-07-14 17:30:00	25
0717-0018	2017-07-14 17:45:00	282
0717-0018	2017-07-14 18:00:00	7
0717-0018	2017-07-14 18:15:00	832
0717-0018	2017-07-14 18:30:00	273
0717-0018	2017-07-14 18:45:00	790
0717-0018	2017-07-14 19:00:00	13
0717-0018	2017-07-14 19:15:00	271
0717-0018	2017-07-14 19:30:00	544
0717-0018	2017-07-14 19:45:00	139
0717-0018	2017-07-14 20:00:00	59
0717-0018	2017-07-14 20:15:00	58
0717-0018	2017-07-14 20:30:00	99
0717-0018	2017-07-14 20:45:00	179
0717-0018	2017-07-14 21:00:00	623
0717-0018	2017-07-14 21:15:00	120
0717-0018	2017-07-14 21:30:00	174
0717-0018	2017-07-14 21:45:00	0
0717-0018	2017-07-14 22:00:00	435
0717-0018	2017-07-14 22:15:00	857
0717-0018	2017-07-14 22:30:00	0
0717-0018	2017-07-14 22:45:00	0
0717-0018	2017-07-14 23:00:00	0
0717-0018	2017-07-14 23:15:00	28
0717-0018	2017-07-14 23:30:00	12
0717-0018	2017-07-14 23:45:00	9
0717-0018	2017-07-15 00:00:00	32
0717-0018	2017-07-15 00:15:00	29
0717-0018	2017-07-15 00:30:00	0
0717-0018	2017-07-15 00:45:00	0
0717-0018	2017-07-15 01:00:00	0
0717-0018	2017-07-15 01:15:00	0
0717-0018	2017-07-15 01:30:00	0
0717-0018	2017-07-15 01:45:00	0
0717-0018	2017-07-15 02:00:00	0
0717-0018	2017-07-15 02:15:00	0
0717-0018	2017-07-15 02:30:00	0
0717-0018	2017-07-15 02:45:00	0
0717-0018	2017-07-15 03:00:00	0
0717-0018	2017-07-15 03:15:00	0
0717-0018	2017-07-15 03:30:00	0
0717-0018	2017-07-15 03:45:00	0
0717-0018	2017-07-15 04:00:00	0
0717-0018	2017-07-15 04:15:00	0
0717-0018	2017-07-15 04:30:00	0
0717-0018	2017-07-15 04:45:00	0
0717-0018	2017-07-15 05:00:00	0
0717-0018	2017-07-15 05:15:00	0
0717-0018	2017-07-15 05:30:00	0
0717-0018	2017-07-15 05:45:00	0
0717-0018	2017-07-15 06:00:00	0
0717-0018	2017-07-15 06:15:00	0
0717-0018	2017-07-15 06:30:00	7
0717-0018	2017-07-15 06:45:00	9
0717-0018	2017-07-15 07:00:00	0
0717-0018	2017-07-15 07:15:00	195
0717-0018	2017-07-15 07:30:00	475
0717-0018	2017-07-15 07:45:00	65
0717-0018	2017-07-15 08:00:00	655
0717-0018	2017-07-15 08:15:00	227
0717-0018	2017-07-15 08:30:00	597
0717-0018	2017-07-15 08:45:00	198
0717-0018	2017-07-15 09:00:00	1190
0717-0018	2017-07-15 09:15:00	76
0717-0018	2017-07-15 09:30:00	7
0717-0018	2017-07-15 09:45:00	0
0717-0018	2017-07-15 10:00:00	10
0717-0018	2017-07-15 10:15:00	0
0717-0018	2017-07-15 10:30:00	31
0717-0018	2017-07-15 10:45:00	27
0717-0018	2017-07-15 11:00:00	394
0717-0018	2017-07-15 11:15:00	59
0717-0018	2017-07-15 11:30:00	5
0717-0018	2017-07-15 11:45:00	67
0717-0018	2017-07-15 12:00:00	409
0717-0018	2017-07-15 12:15:00	732
0717-0018	2017-07-15 12:30:00	92
0717-0018	2017-07-15 12:45:00	453
0717-0018	2017-07-15 13:00:00	200
0717-0018	2017-07-15 13:15:00	8
0717-0018	2017-07-15 13:30:00	16
0717-0018	2017-07-15 13:45:00	36
0717-0018	2017-07-15 14:00:00	0
0717-0018	2017-07-15 14:15:00	4
0717-0018	2017-07-15 14:30:00	0
0717-0018	2017-07-15 14:45:00	29
0717-0018	2017-07-15 15:00:00	20
0717-0018	2017-07-15 15:15:00	188
0717-0018	2017-07-15 15:30:00	715
0717-0018	2017-07-15 15:45:00	642
0717-0018	2017-07-15 16:00:00	24
0717-0018	2017-07-15 16:15:00	0
0717-0018	2017-07-15 16:30:00	38
0717-0018	2017-07-15 16:45:00	15
0717-0018	2017-07-15 17:00:00	5
0717-0018	2017-07-15 17:15:00	144
0717-0018	2017-07-15 17:30:00	708
0717-0018	2017-07-15 17:45:00	318
0717-0018	2017-07-15 18:00:00	260
0717-0018	2017-07-15 18:15:00	271
0717-0018	2017-07-15 18:30:00	299
0717-0018	2017-07-15 18:45:00	320
0717-0018	2017-07-15 19:00:00	197
0717-0018	2017-07-15 19:15:00	0
0717-0018	2017-07-15 19:30:00	0
0717-0018	2017-07-15 19:45:00	0
0717-0018	2017-07-15 20:00:00	0
0717-0018	2017-07-15 20:15:00	0
0717-0018	2017-07-15 20:30:00	0
0717-0018	2017-07-15 20:45:00	95
0717-0018	2017-07-15 21:00:00	0
0717-0018	2017-07-15 21:15:00	23
0717-0018	2017-07-15 21:30:00	0
0717-0018	2017-07-15 21:45:00	27
0717-0018	2017-07-15 22:00:00	17
0717-0018	2017-07-15 22:15:00	29
0717-0018	2017-07-15 22:30:00	28
0717-0018	2017-07-15 22:45:00	145
0717-0018	2017-07-15 23:00:00	406
0717-0018	2017-07-15 23:15:00	103
0717-0018	2017-07-15 23:30:00	108
0717-0018	2017-07-15 23:45:00	26
0717-0018	2017-07-16 00:00:00	0
0717-0018	2017-07-16 00:15:00	0
0717-0018	2017-07-16 00:30:00	0
0717-0018	2017-07-16 00:45:00	0
0717-0018	2017-07-16 01:00:00	0
0717-0018	2017-07-16 01:15:00	0
0717-0018	2017-07-16 01:30:00	0
0717-0018	2017-07-16 01:45:00	0
0717-0018	2017-07-16 02:00:00	0
0717-0018	2017-07-16 02:15:00	0
0717-0018	2017-07-16 02:30:00	0
0717-0018	2017-07-16 02:45:00	7
0717-0018	2017-07-16 03:00:00	0
0717-0018	2017-07-16 03:15:00	0
0717-0018	2017-07-16 03:30:00	0
0717-0018	2017-07-16 03:45:00	0
0717-0018	2017-07-16 04:00:00	0
0717-0018	2017-07-16 04:15:00	0
0717-0018	2017-07-16 04:30:00	0
0717-0018	2017-07-16 04:45:00	0
0717-0018	2017-07-16 05:00:00	0
0717-0018	2017-07-16 05:15:00	0
0717-0018	2017-07-16 05:30:00	0
0717-0018	2017-07-16 05:45:00	0
0717-0018	2017-07-16 06:00:00	0
0717-0018	2017-07-16 06:15:00	0
0717-0018	2017-07-16 06:30:00	0
0717-0018	2017-07-16 06:45:00	0
0717-0018	2017-07-16 07:00:00	0
0717-0018	2017-07-16 07:15:00	61
0717-0018	2017-07-16 07:30:00	61
0717-0018	2017-07-16 07:45:00	231
0717-0018	2017-07-16 08:00:00	32
0717-0018	2017-07-16 08:15:00	158
0717-0018	2017-07-16 08:30:00	209
0717-0018	2017-07-16 08:45:00	103
0717-0018	2017-07-16 09:00:00	123
0717-0018	2017-07-16 09:15:00	155
0717-0018	2017-07-16 09:30:00	377
0717-0018	2017-07-16 09:45:00	195
0717-0018	2017-07-16 10:00:00	33
0717-0018	2017-07-16 10:15:00	39
0717-0018	2017-07-16 10:30:00	47
0717-0018	2017-07-16 10:45:00	26
0717-0018	2017-07-16 11:00:00	57
0717-0018	2017-07-16 11:15:00	238
0717-0018	2017-07-16 11:30:00	345
0717-0018	2017-07-16 11:45:00	0
0717-0018	2017-07-16 12:00:00	214
0717-0018	2017-07-16 12:15:00	0
0717-0018	2017-07-16 12:30:00	22
0717-0018	2017-07-16 12:45:00	137
0717-0018	2017-07-16 13:00:00	78
0717-0018	2017-07-16 13:15:00	115
0717-0018	2017-07-16 13:30:00	228
0717-0018	2017-07-16 13:45:00	648
0717-0018	2017-07-16 14:00:00	692
0717-0018	2017-07-16 14:15:00	66
0717-0018	2017-07-16 14:30:00	117
0717-0018	2017-07-16 14:45:00	325
0717-0018	2017-07-16 15:00:00	146
0717-0018	2017-07-16 15:15:00	43
0717-0018	2017-07-16 15:30:00	447
0717-0018	2017-07-16 15:45:00	470
0717-0018	2017-07-16 16:00:00	437
0717-0018	2017-07-16 16:15:00	271
0717-0018	2017-07-16 16:30:00	94
0717-0018	2017-07-16 16:45:00	57
0717-0018	2017-07-16 17:00:00	40
0717-0018	2017-07-16 17:15:00	191
0717-0018	2017-07-16 17:30:00	0
0717-0018	2017-07-16 17:45:00	0
0717-0018	2017-07-16 18:00:00	0
0717-0018	2017-07-16 18:15:00	0
0717-0018	2017-07-16 18:30:00	0
0717-0018	2017-07-16 18:45:00	8
0717-0018	2017-07-16 19:00:00	0
0717-0018	2017-07-16 19:15:00	0
0717-0018	2017-07-16 19:30:00	6
0717-0018	2017-07-16 19:45:00	67
0717-0018	2017-07-16 20:00:00	155
0717-0018	2017-07-16 20:15:00	104
0717-0018	2017-07-16 20:30:00	1020
0717-0018	2017-07-16 20:45:00	940
0717-0018	2017-07-16 21:00:00	1336
0717-0018	2017-07-16 21:15:00	200
0717-0018	2017-07-16 21:30:00	0
0717-0018	2017-07-16 21:45:00	0
0717-0018	2017-07-16 22:00:00	0
0717-0018	2017-07-16 22:15:00	0
0717-0018	2017-07-16 22:30:00	0
0717-0018	2017-07-16 22:45:00	34
0717-0018	2017-07-16 23:00:00	32
0717-0018	2017-07-16 23:15:00	0
0717-0018	2017-07-16 23:30:00	0
0717-0018	2017-07-16 23:45:00	0
0717-0018	2017-07-17 00:00:00	0
0717-0018	2017-07-17 00:15:00	0
0717-0018	2017-07-17 00:30:00	0
0717-0018	2017-07-17 00:45:00	0
0717-0018	2017-07-17 01:00:00	0
0717-0018	2017-07-17 01:15:00	0
0717-0018	2017-07-17 01:30:00	0
0717-0018	2017-07-17 01:45:00	0
0717-0018	2017-07-17 02:00:00	0
0717-0018	2017-07-17 02:15:00	0
0717-0018	2017-07-17 02:30:00	0
0717-0018	2017-07-17 02:45:00	0
0717-0018	2017-07-17 03:00:00	0
0717-0018	2017-07-17 03:15:00	0
0717-0018	2017-07-17 03:30:00	0
0717-0018	2017-07-17 03:45:00	0
0717-0018	2017-07-17 04:00:00	0
0717-0018	2017-07-17 04:15:00	0
0717-0018	2017-07-17 04:30:00	0
0717-0018	2017-07-17 04:45:00	0
0717-0018	2017-07-17 05:00:00	8
0717-0018	2017-07-17 05:15:00	0
0717-0018	2017-07-17 05:30:00	0
0717-0018	2017-07-17 05:45:00	0
0717-0018	2017-07-17 06:00:00	0
0717-0018	2017-07-17 06:15:00	0
0717-0018	2017-07-17 06:30:00	0
0717-0018	2017-07-17 06:45:00	0
0717-0018	2017-07-17 07:00:00	0
0717-0018	2017-07-17 07:15:00	7
0717-0018	2017-07-17 07:30:00	14
0717-0018	2017-07-17 07:45:00	250
0717-0018	2017-07-17 08:00:00	406
0717-0018	2017-07-17 08:15:00	415
0717-0018	2017-07-17 08:30:00	891
0717-0018	2017-07-17 08:45:00	29
0717-0018	2017-07-17 09:00:00	7
0717-0018	2017-07-17 09:15:00	0
0717-0018	2017-07-17 09:30:00	820
0717-0018	2017-07-17 09:45:00	255
0717-0018	2017-07-17 10:00:00	22
0717-0018	2017-07-17 10:15:00	37
0717-0018	2017-07-17 10:30:00	35
0717-0018	2017-07-17 10:45:00	51
0717-0018	2017-07-17 11:00:00	222
0717-0018	2017-07-17 11:15:00	43
0717-0018	2017-07-17 11:30:00	6
0717-0018	2017-07-17 11:45:00	434
0717-0018	2017-07-17 12:00:00	362
0717-0018	2017-07-17 12:15:00	73
0717-0018	2017-07-17 12:30:00	66
0717-0018	2017-07-17 12:45:00	143
0717-0018	2017-07-17 13:00:00	60
0717-0018	2017-07-17 13:15:00	44
0717-0018	2017-07-17 13:30:00	67
0717-0018	2017-07-17 13:45:00	84
0717-0018	2017-07-17 14:00:00	43
0717-0018	2017-07-17 14:15:00	83
0717-0018	2017-07-17 14:30:00	224
0717-0018	2017-07-17 14:45:00	167
0717-0018	2017-07-17 15:00:00	28
0717-0018	2017-07-17 15:15:00	13
0717-0018	2017-07-17 15:30:00	61
0717-0018	2017-07-17 15:45:00	88
0717-0018	2017-07-17 16:00:00	17
0717-0018	2017-07-17 16:15:00	0
0717-0018	2017-07-17 16:30:00	7
0717-0018	2017-07-17 16:45:00	16
0717-0018	2017-07-17 17:00:00	104
0717-0018	2017-07-17 17:15:00	221
0717-0018	2017-07-17 17:30:00	253
0717-0018	2017-07-17 17:45:00	307
0717-0018	2017-07-17 18:00:00	38
0717-0018	2017-07-17 18:15:00	14
0717-0018	2017-07-17 18:30:00	52
0717-0018	2017-07-17 18:45:00	0
0717-0018	2017-07-17 19:00:00	794
0717-0018	2017-07-17 19:15:00	308
0717-0018	2017-07-17 19:30:00	18
0717-0018	2017-07-17 19:45:00	1051
0717-0018	2017-07-17 20:00:00	407
0717-0018	2017-07-17 20:15:00	62
0717-0018	2017-07-17 20:30:00	0
0717-0018	2017-07-17 20:45:00	0
0717-0018	2017-07-17 21:00:00	0
0717-0018	2017-07-17 21:15:00	0
0717-0018	2017-07-17 21:30:00	0
0717-0018	2017-07-17 21:45:00	0
0717-0018	2017-07-17 22:00:00	120
0717-0018	2017-07-17 22:15:00	1005
0717-0018	2017-07-17 22:30:00	21
0717-0018	2017-07-17 22:45:00	357
0717-0018	2017-07-17 23:00:00	576
0717-0018	2017-07-17 23:15:00	0
0717-0018	2017-07-17 23:30:00	0
0717-0018	2017-07-17 23:45:00	0
0717-0018	2017-07-18 00:00:00	0
0717-0018	2017-07-18 00:15:00	0
0717-0018	2017-07-18 00:30:00	0
0717-0018	2017-07-18 00:45:00	0
0717-0018	2017-07-18 01:00:00	0
0717-0018	2017-07-18 01:15:00	0
0717-0018	2017-07-18 01:30:00	0
0717-0018	2017-07-18 01:45:00	0
0717-0018	2017-07-18 02:00:00	0
0717-0018	2017-07-18 02:15:00	0
0717-0018	2017-07-18 02:30:00	0
0717-0018	2017-07-18 02:45:00	0
0717-0018	2017-07-18 03:00:00	0
0717-0018	2017-07-18 03:15:00	0
0717-0018	2017-07-18 03:30:00	0
0717-0018	2017-07-18 03:45:00	0
0717-0018	2017-07-18 04:00:00	0
0717-0018	2017-07-18 04:15:00	0
0717-0018	2017-07-18 04:30:00	0
0717-0018	2017-07-18 04:45:00	0
0717-0018	2017-07-18 05:00:00	0
0717-0018	2017-07-18 05:15:00	0
0717-0018	2017-07-18 05:30:00	0
0717-0018	2017-07-18 05:45:00	0
0717-0018	2017-07-18 06:00:00	0
0717-0018	2017-07-18 06:15:00	0
0717-0018	2017-07-18 06:30:00	0
0717-0018	2017-07-18 06:45:00	0
0717-0018	2017-07-18 07:00:00	0
0717-0018	2017-07-18 07:15:00	0
0717-0018	2017-07-18 07:30:00	0
0717-0018	2017-07-18 07:45:00	0
0717-0018	2017-07-18 08:00:00	0
0717-0018	2017-07-18 08:15:00	0
0717-0018	2017-07-18 08:30:00	0
0717-0018	2017-07-18 08:45:00	0
0717-0018	2017-07-18 09:00:00	203
0717-0018	2017-07-18 09:15:00	453
0717-0018	2017-07-18 09:30:00	0
0717-0018	2017-07-18 09:45:00	0
0717-0018	2017-07-18 10:00:00	172
0717-0018	2017-07-18 10:15:00	765
0717-0018	2017-07-18 10:30:00	0
0717-0018	2017-07-18 10:45:00	0
0717-0018	2017-07-18 11:00:00	0
0717-0018	2017-07-18 11:15:00	0
0717-0018	2017-07-18 11:30:00	0
0717-0018	2017-07-18 11:45:00	0
0717-0018	2017-07-18 12:00:00	0
0717-0018	2017-07-18 12:15:00	0
0717-0018	2017-07-18 12:30:00	0
0717-0018	2017-07-18 12:45:00	0
0717-0018	2017-07-18 13:00:00	78
0717-0018	2017-07-18 13:15:00	136
0717-0018	2017-07-18 13:30:00	146
0717-0018	2017-07-18 13:45:00	195
0717-0018	2017-07-18 14:00:00	255
0717-0018	2017-07-18 14:15:00	241
0717-0018	2017-07-18 14:30:00	1042
0717-0018	2017-07-18 14:45:00	193
0717-0018	2017-07-18 15:00:00	14
0717-0018	2017-07-18 15:15:00	98
0717-0018	2017-07-18 15:30:00	0
0717-0018	2017-07-18 15:45:00	21
0717-0018	2017-07-18 16:00:00	0
0717-0018	2017-07-18 16:15:00	91
0717-0018	2017-07-18 16:30:00	0
0717-0018	2017-07-18 16:45:00	4
0717-0018	2017-07-18 17:00:00	76
0717-0018	2017-07-18 17:15:00	21
0717-0018	2017-07-18 17:30:00	0
0717-0018	2017-07-18 17:45:00	0
0717-0018	2017-07-18 18:00:00	234
0717-0018	2017-07-18 18:15:00	969
0717-0018	2017-07-18 18:30:00	114
0717-0018	2017-07-18 18:45:00	580
0717-0018	2017-07-18 19:00:00	50
0717-0018	2017-07-18 19:15:00	58
0717-0018	2017-07-18 19:30:00	8
0717-0018	2017-07-18 19:45:00	598
0717-0018	2017-07-18 20:00:00	342
0717-0018	2017-07-18 20:15:00	0
0717-0018	2017-07-18 20:30:00	247
0717-0018	2017-07-18 20:45:00	583
0717-0018	2017-07-18 21:00:00	145
0717-0018	2017-07-18 21:15:00	892
0717-0018	2017-07-18 21:30:00	238
0717-0018	2017-07-18 21:45:00	124
0717-0018	2017-07-18 22:00:00	206
0717-0018	2017-07-18 22:15:00	507
0717-0018	2017-07-18 22:30:00	526
0717-0018	2017-07-18 22:45:00	35
0717-0018	2017-07-18 23:00:00	14
0717-0018	2017-07-18 23:15:00	0
0717-0018	2017-07-18 23:30:00	0
0717-0018	2017-07-18 23:45:00	0
