## Supplementary Data 2 for "Digital phenotyping by consumer wearables identifies sleep-associated markers of cardiovascular disease risk and biological aging": ActivityTable_0717-0023-NHC.tsv

0717-0023	2017-10-13 00:00:00	0
0717-0023	2017-10-13 00:15:00	0
0717-0023	2017-10-13 00:30:00	0
0717-0023	2017-10-13 00:45:00	0
0717-0023	2017-10-13 01:00:00	0
0717-0023	2017-10-13 01:15:00	0
0717-0023	2017-10-13 01:30:00	0
0717-0023	2017-10-13 01:45:00	0
0717-0023	2017-10-13 02:00:00	0
0717-0023	2017-10-13 02:15:00	0
0717-0023	2017-10-13 02:30:00	0
0717-0023	2017-10-13 02:45:00	0
0717-0023	2017-10-13 03:00:00	0
0717-0023	2017-10-13 03:15:00	0
0717-0023	2017-10-13 03:30:00	0
0717-0023	2017-10-13 03:45:00	0
0717-0023	2017-10-13 04:00:00	0
0717-0023	2017-10-13 04:15:00	0
0717-0023	2017-10-13 04:30:00	0
0717-0023	2017-10-13 04:45:00	0
0717-0023	2017-10-13 05:00:00	0
0717-0023	2017-10-13 05:15:00	0
0717-0023	2017-10-13 05:30:00	0
0717-0023	2017-10-13 05:45:00	0
0717-0023	2017-10-13 06:00:00	0
0717-0023	2017-10-13 06:15:00	0
0717-0023	2017-10-13 06:30:00	0
0717-0023	2017-10-13 06:45:00	0
0717-0023	2017-10-13 07:00:00	0
0717-0023	2017-10-13 07:15:00	0
0717-0023	2017-10-13 07:30:00	0
0717-0023	2017-10-13 07:45:00	0
0717-0023	2017-10-13 08:00:00	0
0717-0023	2017-10-13 08:15:00	0
0717-0023	2017-10-13 08:30:00	88
0717-0023	2017-10-13 08:45:00	11
0717-0023	2017-10-13 09:00:00	64
0717-0023	2017-10-13 09:15:00	0
0717-0023	2017-10-13 09:30:00	50
0717-0023	2017-10-13 09:45:00	0
0717-0023	2017-10-13 10:00:00	80
0717-0023	2017-10-13 10:15:00	337
0717-0023	2017-10-13 10:30:00	302
0717-0023	2017-10-13 10:45:00	0
0717-0023	2017-10-13 11:00:00	0
0717-0023	2017-10-13 11:15:00	166
0717-0023	2017-10-13 11:30:00	550
0717-0023	2017-10-13 11:45:00	990
0717-0023	2017-10-13 12:00:00	0
0717-0023	2017-10-13 12:15:00	376
0717-0023	2017-10-13 12:30:00	69
0717-0023	2017-10-13 12:45:00	347
0717-0023	2017-10-13 13:00:00	123
0717-0023	2017-10-13 13:15:00	97
0717-0023	2017-10-13 13:30:00	14
0717-0023	2017-10-13 13:45:00	53
0717-0023	2017-10-13 14:00:00	193
0717-0023	2017-10-13 14:15:00	160
0717-0023	2017-10-13 14:30:00	37
0717-0023	2017-10-13 14:45:00	467
0717-0023	2017-10-13 15:00:00	646
0717-0023	2017-10-13 15:15:00	173
0717-0023	2017-10-13 15:30:00	231
0717-0023	2017-10-13 15:45:00	274
0717-0023	2017-10-13 16:00:00	108
0717-0023	2017-10-13 16:15:00	239
0717-0023	2017-10-13 16:30:00	314
0717-0023	2017-10-13 16:45:00	148
0717-0023	2017-10-13 17:00:00	115
0717-0023	2017-10-13 17:15:00	507
0717-0023	2017-10-13 17:30:00	578
0717-0023	2017-10-13 17:45:00	95
0717-0023	2017-10-13 18:00:00	56
0717-0023	2017-10-13 18:15:00	25
0717-0023	2017-10-13 18:30:00	124
0717-0023	2017-10-13 18:45:00	0
0717-0023	2017-10-13 19:00:00	0
0717-0023	2017-10-13 19:15:00	637
0717-0023	2017-10-13 19:30:00	17
0717-0023	2017-10-13 19:45:00	61
0717-0023	2017-10-13 20:00:00	332
0717-0023	2017-10-13 20:15:00	119
0717-0023	2017-10-13 20:30:00	35
0717-0023	2017-10-13 20:45:00	22
0717-0023	2017-10-13 21:00:00	10
0717-0023	2017-10-13 21:15:00	185
0717-0023	2017-10-13 21:30:00	581
0717-0023	2017-10-13 21:45:00	54
0717-0023	2017-10-13 22:00:00	177
0717-0023	2017-10-13 22:15:00	0
0717-0023	2017-10-13 22:30:00	70
0717-0023	2017-10-13 22:45:00	308
0717-0023	2017-10-13 23:00:00	0
0717-0023	2017-10-13 23:15:00	20
0717-0023	2017-10-13 23:30:00	7
0717-0023	2017-10-13 23:45:00	8
0717-0023	2017-10-14 00:00:00	0
0717-0023	2017-10-14 00:15:00	142
0717-0023	2017-10-14 00:30:00	0
0717-0023	2017-10-14 00:45:00	25
0717-0023	2017-10-14 01:00:00	4
0717-0023	2017-10-14 01:15:00	100
0717-0023	2017-10-14 01:30:00	0
0717-0023	2017-10-14 01:45:00	73
0717-0023	2017-10-14 02:00:00	0
0717-0023	2017-10-14 02:15:00	0
0717-0023	2017-10-14 02:30:00	0
0717-0023	2017-10-14 02:45:00	0
0717-0023	2017-10-14 03:00:00	0
0717-0023	2017-10-14 03:15:00	0
0717-0023	2017-10-14 03:30:00	0
0717-0023	2017-10-14 03:45:00	0
0717-0023	2017-10-14 04:00:00	0
0717-0023	2017-10-14 04:15:00	0
0717-0023	2017-10-14 04:30:00	0
0717-0023	2017-10-14 04:45:00	0
0717-0023	2017-10-14 05:00:00	0
0717-0023	2017-10-14 05:15:00	0
0717-0023	2017-10-14 05:30:00	0
0717-0023	2017-10-14 05:45:00	0
0717-0023	2017-10-14 06:00:00	0
0717-0023	2017-10-14 06:15:00	0
0717-0023	2017-10-14 06:30:00	0
0717-0023	2017-10-14 06:45:00	0
0717-0023	2017-10-14 07:00:00	25
0717-0023	2017-10-14 07:15:00	132
0717-0023	2017-10-14 07:30:00	0
0717-0023	2017-10-14 07:45:00	0
0717-0023	2017-10-14 08:00:00	0
0717-0023	2017-10-14 08:15:00	0
0717-0023	2017-10-14 08:30:00	0
0717-0023	2017-10-14 08:45:00	0
0717-0023	2017-10-14 09:00:00	0
0717-0023	2017-10-14 09:15:00	0
0717-0023	2017-10-14 09:30:00	32
0717-0023	2017-10-14 09:45:00	19
0717-0023	2017-10-14 10:00:00	7
0717-0023	2017-10-14 10:15:00	180
0717-0023	2017-10-14 10:30:00	122
0717-0023	2017-10-14 10:45:00	271
0717-0023	2017-10-14 11:00:00	175
0717-0023	2017-10-14 11:15:00	341
0717-0023	2017-10-14 11:30:00	249
0717-0023	2017-10-14 11:45:00	484
0717-0023	2017-10-14 12:00:00	413
0717-0023	2017-10-14 12:15:00	144
0717-0023	2017-10-14 12:30:00	104
0717-0023	2017-10-14 12:45:00	153
0717-0023	2017-10-14 13:00:00	107
0717-0023	2017-10-14 13:15:00	176
0717-0023	2017-10-14 13:30:00	141
0717-0023	2017-10-14 13:45:00	396
0717-0023	2017-10-14 14:00:00	527
0717-0023	2017-10-14 14:15:00	455
0717-0023	2017-10-14 14:30:00	384
0717-0023	2017-10-14 14:45:00	125
0717-0023	2017-10-14 15:00:00	76
0717-0023	2017-10-14 15:15:00	127
0717-0023	2017-10-14 15:30:00	39
0717-0023	2017-10-14 15:45:00	0
0717-0023	2017-10-14 16:00:00	0
0717-0023	2017-10-14 16:15:00	0
0717-0023	2017-10-14 16:30:00	0
0717-0023	2017-10-14 16:45:00	13
0717-0023	2017-10-14 17:00:00	0
0717-0023	2017-10-14 17:15:00	162
0717-0023	2017-10-14 17:30:00	422
0717-0023	2017-10-14 17:45:00	26
0717-0023	2017-10-14 18:00:00	29
0717-0023	2017-10-14 18:15:00	0
0717-0023	2017-10-14 18:30:00	94
0717-0023	2017-10-14 18:45:00	16
0717-0023	2017-10-14 19:00:00	47
0717-0023	2017-10-14 19:15:00	66
0717-0023	2017-10-14 19:30:00	36
0717-0023	2017-10-14 19:45:00	35
0717-0023	2017-10-14 20:00:00	21
0717-0023	2017-10-14 20:15:00	205
0717-0023	2017-10-14 20:30:00	325
0717-0023	2017-10-14 20:45:00	154
0717-0023	2017-10-14 21:00:00	198
0717-0023	2017-10-14 21:15:00	236
0717-0023	2017-10-14 21:30:00	0
0717-0023	2017-10-14 21:45:00	594
0717-0023	2017-10-14 22:00:00	10
0717-0023	2017-10-14 22:15:00	0
0717-0023	2017-10-14 22:30:00	97
0717-0023	2017-10-14 22:45:00	62
0717-0023	2017-10-14 23:00:00	167
0717-0023	2017-10-14 23:15:00	0
0717-0023	2017-10-14 23:30:00	15
0717-0023	2017-10-14 23:45:00	179
0717-0023	2017-10-15 00:00:00	63
0717-0023	2017-10-15 00:15:00	100
0717-0023	2017-10-15 00:30:00	127
0717-0023	2017-10-15 00:45:00	198
0717-0023	2017-10-15 01:00:00	14
0717-0023	2017-10-15 01:15:00	0
0717-0023	2017-10-15 01:30:00	0
0717-0023	2017-10-15 01:45:00	108
0717-0023	2017-10-15 02:00:00	0
0717-0023	2017-10-15 02:15:00	0
0717-0023	2017-10-15 02:30:00	0
0717-0023	2017-10-15 02:45:00	0
0717-0023	2017-10-15 03:00:00	0
0717-0023	2017-10-15 03:15:00	0
0717-0023	2017-10-15 03:30:00	0
0717-0023	2017-10-15 03:45:00	0
0717-0023	2017-10-15 04:00:00	0
0717-0023	2017-10-15 04:15:00	0
0717-0023	2017-10-15 04:30:00	0
0717-0023	2017-10-15 04:45:00	0
0717-0023	2017-10-15 05:00:00	0
0717-0023	2017-10-15 05:15:00	0
0717-0023	2017-10-15 05:30:00	0
0717-0023	2017-10-15 05:45:00	0
0717-0023	2017-10-15 06:00:00	0
0717-0023	2017-10-15 06:15:00	33
0717-0023	2017-10-15 06:30:00	0
0717-0023	2017-10-15 06:45:00	0
0717-0023	2017-10-15 07:00:00	49
0717-0023	2017-10-15 07:15:00	0
0717-0023	2017-10-15 07:30:00	0
0717-0023	2017-10-15 07:45:00	0
0717-0023	2017-10-15 08:00:00	0
0717-0023	2017-10-15 08:15:00	0
0717-0023	2017-10-15 08:30:00	16
0717-0023	2017-10-15 08:45:00	0
0717-0023	2017-10-15 09:00:00	0
0717-0023	2017-10-15 09:15:00	0
0717-0023	2017-10-15 09:30:00	0
0717-0023	2017-10-15 09:45:00	0
0717-0023	2017-10-15 10:00:00	78
0717-0023	2017-10-15 10:15:00	87
0717-0023	2017-10-15 10:30:00	146
0717-0023	2017-10-15 10:45:00	149
0717-0023	2017-10-15 11:00:00	127
0717-0023	2017-10-15 11:15:00	269
0717-0023	2017-10-15 11:30:00	147
0717-0023	2017-10-15 11:45:00	154
0717-0023	2017-10-15 12:00:00	29
0717-0023	2017-10-15 12:15:00	200
0717-0023	2017-10-15 12:30:00	26
0717-0023	2017-10-15 12:45:00	95
0717-0023	2017-10-15 13:00:00	162
0717-0023	2017-10-15 13:15:00	160
0717-0023	2017-10-15 13:30:00	80
0717-0023	2017-10-15 13:45:00	204
0717-0023	2017-10-15 14:00:00	111
0717-0023	2017-10-15 14:15:00	160
0717-0023	2017-10-15 14:30:00	380
0717-0023	2017-10-15 14:45:00	52
0717-0023	2017-10-15 15:00:00	342
0717-0023	2017-10-15 15:15:00	327
0717-0023	2017-10-15 15:30:00	363
0717-0023	2017-10-15 15:45:00	413
0717-0023	2017-10-15 16:00:00	394
0717-0023	2017-10-15 16:15:00	265
0717-0023	2017-10-15 16:30:00	245
0717-0023	2017-10-15 16:45:00	419
0717-0023	2017-10-15 17:00:00	221
0717-0023	2017-10-15 17:15:00	194
0717-0023	2017-10-15 17:30:00	256
0717-0023	2017-10-15 17:45:00	214
0717-0023	2017-10-15 18:00:00	262
0717-0023	2017-10-15 18:15:00	260
0717-0023	2017-10-15 18:30:00	204
0717-0023	2017-10-15 18:45:00	73
0717-0023	2017-10-15 19:00:00	334
0717-0023	2017-10-15 19:15:00	132
0717-0023	2017-10-15 19:30:00	32
0717-0023	2017-10-15 19:45:00	19
0717-0023	2017-10-15 20:00:00	212
0717-0023	2017-10-15 20:15:00	0
0717-0023	2017-10-15 20:30:00	265
0717-0023	2017-10-15 20:45:00	0
0717-0023	2017-10-15 21:00:00	0
0717-0023	2017-10-15 21:15:00	0
0717-0023	2017-10-15 21:30:00	196
0717-0023	2017-10-15 21:45:00	116
0717-0023	2017-10-15 22:00:00	259
0717-0023	2017-10-15 22:15:00	24
0717-0023	2017-10-15 22:30:00	0
0717-0023	2017-10-15 22:45:00	195
0717-0023	2017-10-15 23:00:00	79
0717-0023	2017-10-15 23:15:00	6
0717-0023	2017-10-15 23:30:00	8
0717-0023	2017-10-15 23:45:00	0
0717-0023	2017-10-16 00:00:00	0
0717-0023	2017-10-16 00:15:00	0
0717-0023	2017-10-16 00:30:00	13
0717-0023	2017-10-16 00:45:00	0
0717-0023	2017-10-16 01:00:00	0
0717-0023	2017-10-16 01:15:00	0
0717-0023	2017-10-16 01:30:00	0
0717-0023	2017-10-16 01:45:00	16
0717-0023	2017-10-16 02:00:00	40
0717-0023	2017-10-16 02:15:00	53
0717-0023	2017-10-16 02:30:00	72
0717-0023	2017-10-16 02:45:00	6
0717-0023	2017-10-16 03:00:00	0
0717-0023	2017-10-16 03:15:00	0
0717-0023	2017-10-16 03:30:00	0
0717-0023	2017-10-16 03:45:00	0
0717-0023	2017-10-16 04:00:00	0
0717-0023	2017-10-16 04:15:00	0
0717-0023	2017-10-16 04:30:00	0
0717-0023	2017-10-16 04:45:00	0
0717-0023	2017-10-16 05:00:00	0
0717-0023	2017-10-16 05:15:00	9
0717-0023	2017-10-16 05:30:00	0
0717-0023	2017-10-16 05:45:00	0
0717-0023	2017-10-16 06:00:00	0
0717-0023	2017-10-16 06:15:00	0
0717-0023	2017-10-16 06:30:00	0
0717-0023	2017-10-16 06:45:00	39
0717-0023	2017-10-16 07:00:00	5
0717-0023	2017-10-16 07:15:00	136
0717-0023	2017-10-16 07:30:00	0
0717-0023	2017-10-16 07:45:00	0
0717-0023	2017-10-16 08:00:00	450
0717-0023	2017-10-16 08:15:00	439
0717-0023	2017-10-16 08:30:00	0
0717-0023	2017-10-16 08:45:00	426
0717-0023	2017-10-16 09:00:00	1241
0717-0023	2017-10-16 09:15:00	219
0717-0023	2017-10-16 09:30:00	22
0717-0023	2017-10-16 09:45:00	19
0717-0023	2017-10-16 10:00:00	18
0717-0023	2017-10-16 10:15:00	34
0717-0023	2017-10-16 10:30:00	237
0717-0023	2017-10-16 10:45:00	443
0717-0023	2017-10-16 11:00:00	59
0717-0023	2017-10-16 11:15:00	0
0717-0023	2017-10-16 11:30:00	448
0717-0023	2017-10-16 11:45:00	310
0717-0023	2017-10-16 12:00:00	128
0717-0023	2017-10-16 12:15:00	13
0717-0023	2017-10-16 12:30:00	61
0717-0023	2017-10-16 12:45:00	82
0717-0023	2017-10-16 13:00:00	58
0717-0023	2017-10-16 13:15:00	44
0717-0023	2017-10-16 13:30:00	147
0717-0023	2017-10-16 13:45:00	0
0717-0023	2017-10-16 14:00:00	29
0717-0023	2017-10-16 14:15:00	59
0717-0023	2017-10-16 14:30:00	29
0717-0023	2017-10-16 14:45:00	15
0717-0023	2017-10-16 15:00:00	43
0717-0023	2017-10-16 15:15:00	0
0717-0023	2017-10-16 15:30:00	0
0717-0023	2017-10-16 15:45:00	0
0717-0023	2017-10-16 16:00:00	0
0717-0023	2017-10-16 16:15:00	29
0717-0023	2017-10-16 16:30:00	242
0717-0023	2017-10-16 16:45:00	15
0717-0023	2017-10-16 17:00:00	139
0717-0023	2017-10-16 17:15:00	57
0717-0023	2017-10-16 17:30:00	495
0717-0023	2017-10-16 17:45:00	959
0717-0023	2017-10-16 18:00:00	0
0717-0023	2017-10-16 18:15:00	591
0717-0023	2017-10-16 18:30:00	232
0717-0023	2017-10-16 18:45:00	396
0717-0023	2017-10-16 19:00:00	163
0717-0023	2017-10-16 19:15:00	207
0717-0023	2017-10-16 19:30:00	0
0717-0023	2017-10-16 19:45:00	0
0717-0023	2017-10-16 20:00:00	0
0717-0023	2017-10-16 20:15:00	0
0717-0023	2017-10-16 20:30:00	0
0717-0023	2017-10-16 20:45:00	0
0717-0023	2017-10-16 21:00:00	16
0717-0023	2017-10-16 21:15:00	603
0717-0023	2017-10-16 21:30:00	118
0717-0023	2017-10-16 21:45:00	262
0717-0023	2017-10-16 22:00:00	371
0717-0023	2017-10-16 22:15:00	467
0717-0023	2017-10-16 22:30:00	85
0717-0023	2017-10-16 22:45:00	20
0717-0023	2017-10-16 23:00:00	0
0717-0023	2017-10-16 23:15:00	0
0717-0023	2017-10-16 23:30:00	0
0717-0023	2017-10-16 23:45:00	76
0717-0023	2017-10-17 00:00:00	0
0717-0023	2017-10-17 00:15:00	13
0717-0023	2017-10-17 00:30:00	18
0717-0023	2017-10-17 00:45:00	0
0717-0023	2017-10-17 01:00:00	0
0717-0023	2017-10-17 01:15:00	98
0717-0023	2017-10-17 01:30:00	0
0717-0023	2017-10-17 01:45:00	0
0717-0023	2017-10-17 02:00:00	0
0717-0023	2017-10-17 02:15:00	14
0717-0023	2017-10-17 02:30:00	0
0717-0023	2017-10-17 02:45:00	0
0717-0023	2017-10-17 03:00:00	0
0717-0023	2017-10-17 03:15:00	0
0717-0023	2017-10-17 03:30:00	0
0717-0023	2017-10-17 03:45:00	0
0717-0023	2017-10-17 04:00:00	0
0717-0023	2017-10-17 04:15:00	0
0717-0023	2017-10-17 04:30:00	0
0717-0023	2017-10-17 04:45:00	4
0717-0023	2017-10-17 05:00:00	18
0717-0023	2017-10-17 05:15:00	0
0717-0023	2017-10-17 05:30:00	0
0717-0023	2017-10-17 05:45:00	8
0717-0023	2017-10-17 06:00:00	0
0717-0023	2017-10-17 06:15:00	0
0717-0023	2017-10-17 06:30:00	15
0717-0023	2017-10-17 06:45:00	14
0717-0023	2017-10-17 07:00:00	9
0717-0023	2017-10-17 07:15:00	0
0717-0023	2017-10-17 07:30:00	0
0717-0023	2017-10-17 07:45:00	145
0717-0023	2017-10-17 08:00:00	562
0717-0023	2017-10-17 08:15:00	438
0717-0023	2017-10-17 08:30:00	255
0717-0023	2017-10-17 08:45:00	321
0717-0023	2017-10-17 09:00:00	397
0717-0023	2017-10-17 09:15:00	70
0717-0023	2017-10-17 09:30:00	416
0717-0023	2017-10-17 09:45:00	93
0717-0023	2017-10-17 10:00:00	518
0717-0023	2017-10-17 10:15:00	522
0717-0023	2017-10-17 10:30:00	171
0717-0023	2017-10-17 10:45:00	19
0717-0023	2017-10-17 11:00:00	39
0717-0023	2017-10-17 11:15:00	269
0717-0023	2017-10-17 11:30:00	376
0717-0023	2017-10-17 11:45:00	283
0717-0023	2017-10-17 12:00:00	1055
0717-0023	2017-10-17 12:15:00	58
0717-0023	2017-10-17 12:30:00	6
0717-0023	2017-10-17 12:45:00	204
0717-0023	2017-10-17 13:00:00	777
0717-0023	2017-10-17 13:15:00	77
0717-0023	2017-10-17 13:30:00	205
0717-0023	2017-10-17 13:45:00	323
0717-0023	2017-10-17 14:00:00	368
0717-0023	2017-10-17 14:15:00	169
0717-0023	2017-10-17 14:30:00	160
0717-0023	2017-10-17 14:45:00	425
0717-0023	2017-10-17 15:00:00	125
0717-0023	2017-10-17 15:15:00	227
0717-0023	2017-10-17 15:30:00	91
0717-0023	2017-10-17 15:45:00	86
0717-0023	2017-10-17 16:00:00	50
0717-0023	2017-10-17 16:15:00	136
0717-0023	2017-10-17 16:30:00	4
0717-0023	2017-10-17 16:45:00	0
0717-0023	2017-10-17 17:00:00	0
0717-0023	2017-10-17 17:15:00	0
0717-0023	2017-10-17 17:30:00	34
0717-0023	2017-10-17 17:45:00	143
0717-0023	2017-10-17 18:00:00	148
0717-0023	2017-10-17 18:15:00	509
0717-0023	2017-10-17 18:30:00	396
0717-0023	2017-10-17 18:45:00	628
0717-0023	2017-10-17 19:00:00	312
0717-0023	2017-10-17 19:15:00	518
0717-0023	2017-10-17 19:30:00	194
0717-0023	2017-10-17 19:45:00	0
0717-0023	2017-10-17 20:00:00	0
0717-0023	2017-10-17 20:15:00	0
0717-0023	2017-10-17 20:30:00	0
0717-0023	2017-10-17 20:45:00	0
0717-0023	2017-10-17 21:00:00	652
0717-0023	2017-10-17 21:15:00	344
0717-0023	2017-10-17 21:30:00	0
0717-0023	2017-10-17 21:45:00	332
0717-0023	2017-10-17 22:00:00	402
0717-0023	2017-10-17 22:15:00	0
0717-0023	2017-10-17 22:30:00	0
0717-0023	2017-10-17 22:45:00	0
0717-0023	2017-10-17 23:00:00	0
0717-0023	2017-10-17 23:15:00	74
0717-0023	2017-10-17 23:30:00	53
0717-0023	2017-10-17 23:45:00	30
0717-0023	2017-10-18 00:00:00	76
0717-0023	2017-10-18 00:15:00	13
0717-0023	2017-10-18 00:30:00	0
0717-0023	2017-10-18 00:45:00	31
0717-0023	2017-10-18 01:00:00	0
0717-0023	2017-10-18 01:15:00	0
0717-0023	2017-10-18 01:30:00	0
0717-0023	2017-10-18 01:45:00	0
0717-0023	2017-10-18 02:00:00	0
0717-0023	2017-10-18 02:15:00	38
0717-0023	2017-10-18 02:30:00	0
0717-0023	2017-10-18 02:45:00	0
0717-0023	2017-10-18 03:00:00	0
0717-0023	2017-10-18 03:15:00	0
0717-0023	2017-10-18 03:30:00	0
0717-0023	2017-10-18 03:45:00	0
0717-0023	2017-10-18 04:00:00	0
0717-0023	2017-10-18 04:15:00	0
0717-0023	2017-10-18 04:30:00	0
0717-0023	2017-10-18 04:45:00	16
0717-0023	2017-10-18 05:00:00	0
0717-0023	2017-10-18 05:15:00	0
0717-0023	2017-10-18 05:30:00	0
0717-0023	2017-10-18 05:45:00	7
0717-0023	2017-10-18 06:00:00	0
0717-0023	2017-10-18 06:15:00	0
0717-0023	2017-10-18 06:30:00	0
0717-0023	2017-10-18 06:45:00	34
0717-0023	2017-10-18 07:00:00	6
0717-0023	2017-10-18 07:15:00	0
0717-0023	2017-10-18 07:30:00	8
0717-0023	2017-10-18 07:45:00	21
0717-0023	2017-10-18 08:00:00	0
0717-0023	2017-10-18 08:15:00	0
0717-0023	2017-10-18 08:30:00	0
0717-0023	2017-10-18 08:45:00	6
0717-0023	2017-10-18 09:00:00	14
0717-0023	2017-10-18 09:15:00	15
0717-0023	2017-10-18 09:30:00	121
0717-0023	2017-10-18 09:45:00	184
0717-0023	2017-10-18 10:00:00	209
0717-0023	2017-10-18 10:15:00	98
0717-0023	2017-10-18 10:30:00	61
0717-0023	2017-10-18 10:45:00	0
0717-0023	2017-10-18 11:00:00	0
0717-0023	2017-10-18 11:15:00	297
0717-0023	2017-10-18 11:30:00	0
0717-0023	2017-10-18 11:45:00	395
0717-0023	2017-10-18 12:00:00	65
0717-0023	2017-10-18 12:15:00	43
0717-0023	2017-10-18 12:30:00	222
0717-0023	2017-10-18 12:45:00	279
0717-0023	2017-10-18 13:00:00	79
0717-0023	2017-10-18 13:15:00	215
0717-0023	2017-10-18 13:30:00	45
0717-0023	2017-10-18 13:45:00	163
0717-0023	2017-10-18 14:00:00	201
0717-0023	2017-10-18 14:15:00	245
0717-0023	2017-10-18 14:30:00	354
0717-0023	2017-10-18 14:45:00	69
0717-0023	2017-10-18 15:00:00	187
0717-0023	2017-10-18 15:15:00	91
0717-0023	2017-10-18 15:30:00	115
0717-0023	2017-10-18 15:45:00	58
0717-0023	2017-10-18 16:00:00	129
0717-0023	2017-10-18 16:15:00	116
0717-0023	2017-10-18 16:30:00	20
0717-0023	2017-10-18 16:45:00	0
0717-0023	2017-10-18 17:00:00	20
0717-0023	2017-10-18 17:15:00	626
0717-0023	2017-10-18 17:30:00	33
0717-0023	2017-10-18 17:45:00	80
0717-0023	2017-10-18 18:00:00	67
0717-0023	2017-10-18 18:15:00	704
0717-0023	2017-10-18 18:30:00	199
0717-0023	2017-10-18 18:45:00	107
0717-0023	2017-10-18 19:00:00	59
0717-0023	2017-10-18 19:15:00	69
0717-0023	2017-10-18 19:30:00	41
0717-0023	2017-10-18 19:45:00	90
0717-0023	2017-10-18 20:00:00	0
0717-0023	2017-10-18 20:15:00	0
0717-0023	2017-10-18 20:30:00	129
0717-0023	2017-10-18 20:45:00	74
0717-0023	2017-10-18 21:00:00	0
0717-0023	2017-10-18 21:15:00	250
0717-0023	2017-10-18 21:30:00	105
0717-0023	2017-10-18 21:45:00	0
0717-0023	2017-10-18 22:00:00	0
0717-0023	2017-10-18 22:15:00	0
0717-0023	2017-10-18 22:30:00	61
0717-0023	2017-10-18 22:45:00	9
0717-0023	2017-10-18 23:00:00	59
0717-0023	2017-10-18 23:15:00	137
0717-0023	2017-10-18 23:30:00	0
0717-0023	2017-10-18 23:45:00	25
0717-0023	2017-10-19 00:00:00	264
0717-0023	2017-10-19 00:15:00	0
0717-0023	2017-10-19 00:30:00	118
0717-0023	2017-10-19 00:45:00	0
0717-0023	2017-10-19 01:00:00	0
0717-0023	2017-10-19 01:15:00	0
0717-0023	2017-10-19 01:30:00	16
0717-0023	2017-10-19 01:45:00	0
0717-0023	2017-10-19 02:00:00	0
0717-0023	2017-10-19 02:15:00	23
0717-0023	2017-10-19 02:30:00	0
0717-0023	2017-10-19 02:45:00	0
0717-0023	2017-10-19 03:00:00	0
0717-0023	2017-10-19 03:15:00	0
0717-0023	2017-10-19 03:30:00	0
0717-0023	2017-10-19 03:45:00	0
0717-0023	2017-10-19 04:00:00	0
0717-0023	2017-10-19 04:15:00	0
0717-0023	2017-10-19 04:30:00	0
0717-0023	2017-10-19 04:45:00	12
0717-0023	2017-10-19 05:00:00	0
0717-0023	2017-10-19 05:15:00	0
0717-0023	2017-10-19 05:30:00	0
0717-0023	2017-10-19 05:45:00	0
0717-0023	2017-10-19 06:00:00	0
0717-0023	2017-10-19 06:15:00	0
0717-0023	2017-10-19 06:30:00	0
0717-0023	2017-10-19 06:45:00	23
0717-0023	2017-10-19 07:00:00	36
0717-0023	2017-10-19 07:15:00	130
0717-0023	2017-10-19 07:30:00	41
0717-0023	2017-10-19 07:45:00	482
0717-0023	2017-10-19 08:00:00	467
0717-0023	2017-10-19 08:15:00	0
0717-0023	2017-10-19 08:30:00	432
0717-0023	2017-10-19 08:45:00	693
0717-0023	2017-10-19 09:00:00	0
0717-0023	2017-10-19 09:15:00	0
0717-0023	2017-10-19 09:30:00	0
0717-0023	2017-10-19 09:45:00	0
0717-0023	2017-10-19 10:00:00	0
0717-0023	2017-10-19 10:15:00	0
0717-0023	2017-10-19 10:30:00	0
0717-0023	2017-10-19 10:45:00	0
0717-0023	2017-10-19 11:00:00	0
0717-0023	2017-10-19 11:15:00	0
0717-0023	2017-10-19 11:30:00	0
0717-0023	2017-10-19 11:45:00	0
0717-0023	2017-10-19 12:00:00	0
0717-0023	2017-10-19 12:15:00	0
0717-0023	2017-10-19 12:30:00	0
0717-0023	2017-10-19 12:45:00	0
0717-0023	2017-10-19 13:00:00	0
0717-0023	2017-10-19 13:15:00	0
0717-0023	2017-10-19 13:30:00	0
0717-0023	2017-10-19 13:45:00	0
0717-0023	2017-10-19 14:00:00	0
0717-0023	2017-10-19 14:15:00	0
0717-0023	2017-10-19 14:30:00	0
0717-0023	2017-10-19 14:45:00	0
0717-0023	2017-10-19 15:00:00	0
0717-0023	2017-10-19 15:15:00	0
0717-0023	2017-10-19 15:30:00	0
0717-0023	2017-10-19 15:45:00	0
0717-0023	2017-10-19 16:00:00	0
0717-0023	2017-10-19 16:15:00	0
0717-0023	2017-10-19 16:30:00	0
0717-0023	2017-10-19 16:45:00	0
0717-0023	2017-10-19 17:00:00	0
0717-0023	2017-10-19 17:15:00	0
0717-0023	2017-10-19 17:30:00	0
0717-0023	2017-10-19 17:45:00	0
0717-0023	2017-10-19 18:00:00	0
0717-0023	2017-10-19 18:15:00	0
0717-0023	2017-10-19 18:30:00	0
0717-0023	2017-10-19 18:45:00	0
0717-0023	2017-10-19 19:00:00	0
0717-0023	2017-10-19 19:15:00	0
0717-0023	2017-10-19 19:30:00	0
0717-0023	2017-10-19 19:45:00	0
0717-0023	2017-10-19 20:00:00	0
0717-0023	2017-10-19 20:15:00	0
0717-0023	2017-10-19 20:30:00	0
0717-0023	2017-10-19 20:45:00	0
0717-0023	2017-10-19 21:00:00	0
0717-0023	2017-10-19 21:15:00	0
0717-0023	2017-10-19 21:30:00	0
0717-0023	2017-10-19 21:45:00	0
0717-0023	2017-10-19 22:00:00	0
0717-0023	2017-10-19 22:15:00	0
0717-0023	2017-10-19 22:30:00	0
0717-0023	2017-10-19 22:45:00	0
0717-0023	2017-10-19 23:00:00	0
0717-0023	2017-10-19 23:15:00	0
0717-0023	2017-10-19 23:30:00	0
0717-0023	2017-10-19 23:45:00	0
