## Supplementary Data 2 for "Digital phenotyping by consumer wearables identifies sleep-associated markers of cardiovascular disease risk and biological aging": ActivityTable_0717-0027-NHC.tsv

0717-0027	2017-09-22 00:00:00	0
0717-0027	2017-09-22 00:15:00	0
0717-0027	2017-09-22 00:30:00	0
0717-0027	2017-09-22 00:45:00	0
0717-0027	2017-09-22 01:00:00	0
0717-0027	2017-09-22 01:15:00	0
0717-0027	2017-09-22 01:30:00	0
0717-0027	2017-09-22 01:45:00	0
0717-0027	2017-09-22 02:00:00	0
0717-0027	2017-09-22 02:15:00	0
0717-0027	2017-09-22 02:30:00	0
0717-0027	2017-09-22 02:45:00	0
0717-0027	2017-09-22 03:00:00	0
0717-0027	2017-09-22 03:15:00	0
0717-0027	2017-09-22 03:30:00	0
0717-0027	2017-09-22 03:45:00	0
0717-0027	2017-09-22 04:00:00	0
0717-0027	2017-09-22 04:15:00	0
0717-0027	2017-09-22 04:30:00	0
0717-0027	2017-09-22 04:45:00	0
0717-0027	2017-09-22 05:00:00	0
0717-0027	2017-09-22 05:15:00	0
0717-0027	2017-09-22 05:30:00	0
0717-0027	2017-09-22 05:45:00	0
0717-0027	2017-09-22 06:00:00	0
0717-0027	2017-09-22 06:15:00	0
0717-0027	2017-09-22 06:30:00	0
0717-0027	2017-09-22 06:45:00	0
0717-0027	2017-09-22 07:00:00	0
0717-0027	2017-09-22 07:15:00	0
0717-0027	2017-09-22 07:30:00	0
0717-0027	2017-09-22 07:45:00	0
0717-0027	2017-09-22 08:00:00	0
0717-0027	2017-09-22 08:15:00	0
0717-0027	2017-09-22 08:30:00	91
0717-0027	2017-09-22 08:45:00	240
0717-0027	2017-09-22 09:00:00	0
0717-0027	2017-09-22 09:15:00	0
0717-0027	2017-09-22 09:30:00	5
0717-0027	2017-09-22 09:45:00	0
0717-0027	2017-09-22 10:00:00	0
0717-0027	2017-09-22 10:15:00	0
0717-0027	2017-09-22 10:30:00	0
0717-0027	2017-09-22 10:45:00	0
0717-0027	2017-09-22 11:00:00	0
0717-0027	2017-09-22 11:15:00	0
0717-0027	2017-09-22 11:30:00	0
0717-0027	2017-09-22 11:45:00	0
0717-0027	2017-09-22 12:00:00	0
0717-0027	2017-09-22 12:15:00	0
0717-0027	2017-09-22 12:30:00	0
0717-0027	2017-09-22 12:45:00	0
0717-0027	2017-09-22 13:00:00	0
0717-0027	2017-09-22 13:15:00	0
0717-0027	2017-09-22 13:30:00	0
0717-0027	2017-09-22 13:45:00	0
0717-0027	2017-09-22 14:00:00	0
0717-0027	2017-09-22 14:15:00	0
0717-0027	2017-09-22 14:30:00	0
0717-0027	2017-09-22 14:45:00	0
0717-0027	2017-09-22 15:00:00	0
0717-0027	2017-09-22 15:15:00	0
0717-0027	2017-09-22 15:30:00	0
0717-0027	2017-09-22 15:45:00	0
0717-0027	2017-09-22 16:00:00	0
0717-0027	2017-09-22 16:15:00	0
0717-0027	2017-09-22 16:30:00	0
0717-0027	2017-09-22 16:45:00	0
0717-0027	2017-09-22 17:00:00	0
0717-0027	2017-09-22 17:15:00	0
0717-0027	2017-09-22 17:30:00	0
0717-0027	2017-09-22 17:45:00	0
0717-0027	2017-09-22 18:00:00	0
0717-0027	2017-09-22 18:15:00	0
0717-0027	2017-09-22 18:30:00	0
0717-0027	2017-09-22 18:45:00	0
0717-0027	2017-09-22 19:00:00	0
0717-0027	2017-09-22 19:15:00	0
0717-0027	2017-09-22 19:30:00	0
0717-0027	2017-09-22 19:45:00	0
0717-0027	2017-09-22 20:00:00	0
0717-0027	2017-09-22 20:15:00	0
0717-0027	2017-09-22 20:30:00	0
0717-0027	2017-09-22 20:45:00	0
0717-0027	2017-09-22 21:00:00	0
0717-0027	2017-09-22 21:15:00	0
0717-0027	2017-09-22 21:30:00	0
0717-0027	2017-09-22 21:45:00	0
0717-0027	2017-09-22 22:00:00	0
0717-0027	2017-09-22 22:15:00	0
0717-0027	2017-09-22 22:30:00	0
0717-0027	2017-09-22 22:45:00	0
0717-0027	2017-09-22 23:00:00	0
0717-0027	2017-09-22 23:15:00	0
0717-0027	2017-09-22 23:30:00	0
0717-0027	2017-09-22 23:45:00	0
0717-0027	2017-09-23 00:00:00	0
0717-0027	2017-09-23 00:15:00	0
0717-0027	2017-09-23 00:30:00	0
0717-0027	2017-09-23 00:45:00	0
0717-0027	2017-09-23 01:00:00	0
0717-0027	2017-09-23 01:15:00	0
0717-0027	2017-09-23 01:30:00	0
0717-0027	2017-09-23 01:45:00	0
0717-0027	2017-09-23 02:00:00	0
0717-0027	2017-09-23 02:15:00	0
0717-0027	2017-09-23 02:30:00	0
0717-0027	2017-09-23 02:45:00	0
0717-0027	2017-09-23 03:00:00	0
0717-0027	2017-09-23 03:15:00	0
0717-0027	2017-09-23 03:30:00	0
0717-0027	2017-09-23 03:45:00	0
0717-0027	2017-09-23 04:00:00	0
0717-0027	2017-09-23 04:15:00	0
0717-0027	2017-09-23 04:30:00	0
0717-0027	2017-09-23 04:45:00	0
0717-0027	2017-09-23 05:00:00	0
0717-0027	2017-09-23 05:15:00	0
0717-0027	2017-09-23 05:30:00	0
0717-0027	2017-09-23 05:45:00	7
0717-0027	2017-09-23 06:00:00	0
0717-0027	2017-09-23 06:15:00	0
0717-0027	2017-09-23 06:30:00	0
0717-0027	2017-09-23 06:45:00	10
0717-0027	2017-09-23 07:00:00	0
0717-0027	2017-09-23 07:15:00	0
0717-0027	2017-09-23 07:30:00	10
0717-0027	2017-09-23 07:45:00	0
0717-0027	2017-09-23 08:00:00	0
0717-0027	2017-09-23 08:15:00	4
0717-0027	2017-09-23 08:30:00	0
0717-0027	2017-09-23 08:45:00	22
0717-0027	2017-09-23 09:00:00	0
0717-0027	2017-09-23 09:15:00	6
0717-0027	2017-09-23 09:30:00	4
0717-0027	2017-09-23 09:45:00	0
0717-0027	2017-09-23 10:00:00	53
0717-0027	2017-09-23 10:15:00	234
0717-0027	2017-09-23 10:30:00	186
0717-0027	2017-09-23 10:45:00	49
0717-0027	2017-09-23 11:00:00	0
0717-0027	2017-09-23 11:15:00	479
0717-0027	2017-09-23 11:30:00	0
0717-0027	2017-09-23 11:45:00	13
0717-0027	2017-09-23 12:00:00	287
0717-0027	2017-09-23 12:15:00	5
0717-0027	2017-09-23 12:30:00	0
0717-0027	2017-09-23 12:45:00	88
0717-0027	2017-09-23 13:00:00	550
0717-0027	2017-09-23 13:15:00	0
0717-0027	2017-09-23 13:30:00	4
0717-0027	2017-09-23 13:45:00	18
0717-0027	2017-09-23 14:00:00	0
0717-0027	2017-09-23 14:15:00	11
0717-0027	2017-09-23 14:30:00	6
0717-0027	2017-09-23 14:45:00	82
0717-0027	2017-09-23 15:00:00	22
0717-0027	2017-09-23 15:15:00	50
0717-0027	2017-09-23 15:30:00	0
0717-0027	2017-09-23 15:45:00	0
0717-0027	2017-09-23 16:00:00	0
0717-0027	2017-09-23 16:15:00	5
0717-0027	2017-09-23 16:30:00	29
0717-0027	2017-09-23 16:45:00	0
0717-0027	2017-09-23 17:00:00	8
0717-0027	2017-09-23 17:15:00	313
0717-0027	2017-09-23 17:30:00	178
0717-0027	2017-09-23 17:45:00	70
0717-0027	2017-09-23 18:00:00	716
0717-0027	2017-09-23 18:15:00	267
0717-0027	2017-09-23 18:30:00	78
0717-0027	2017-09-23 18:45:00	260
0717-0027	2017-09-23 19:00:00	189
0717-0027	2017-09-23 19:15:00	0
0717-0027	2017-09-23 19:30:00	0
0717-0027	2017-09-23 19:45:00	8
0717-0027	2017-09-23 20:00:00	31
0717-0027	2017-09-23 20:15:00	0
0717-0027	2017-09-23 20:30:00	0
0717-0027	2017-09-23 20:45:00	21
0717-0027	2017-09-23 21:00:00	445
0717-0027	2017-09-23 21:15:00	997
0717-0027	2017-09-23 21:30:00	354
0717-0027	2017-09-23 21:45:00	27
0717-0027	2017-09-23 22:00:00	170
0717-0027	2017-09-23 22:15:00	497
0717-0027	2017-09-23 22:30:00	17
0717-0027	2017-09-23 22:45:00	504
0717-0027	2017-09-23 23:00:00	64
0717-0027	2017-09-23 23:15:00	0
0717-0027	2017-09-23 23:30:00	0
0717-0027	2017-09-23 23:45:00	29
0717-0027	2017-09-24 00:00:00	0
0717-0027	2017-09-24 00:15:00	0
0717-0027	2017-09-24 00:30:00	52
0717-0027	2017-09-24 00:45:00	35
0717-0027	2017-09-24 01:00:00	0
0717-0027	2017-09-24 01:15:00	0
0717-0027	2017-09-24 01:30:00	4
0717-0027	2017-09-24 01:45:00	0
0717-0027	2017-09-24 02:00:00	0
0717-0027	2017-09-24 02:15:00	0
0717-0027	2017-09-24 02:30:00	0
0717-0027	2017-09-24 02:45:00	0
0717-0027	2017-09-24 03:00:00	0
0717-0027	2017-09-24 03:15:00	37
0717-0027	2017-09-24 03:30:00	0
0717-0027	2017-09-24 03:45:00	0
0717-0027	2017-09-24 04:00:00	0
0717-0027	2017-09-24 04:15:00	0
0717-0027	2017-09-24 04:30:00	0
0717-0027	2017-09-24 04:45:00	0
0717-0027	2017-09-24 05:00:00	0
0717-0027	2017-09-24 05:15:00	0
0717-0027	2017-09-24 05:30:00	0
0717-0027	2017-09-24 05:45:00	0
0717-0027	2017-09-24 06:00:00	0
0717-0027	2017-09-24 06:15:00	0
0717-0027	2017-09-24 06:30:00	0
0717-0027	2017-09-24 06:45:00	0
0717-0027	2017-09-24 07:00:00	0
0717-0027	2017-09-24 07:15:00	0
0717-0027	2017-09-24 07:30:00	0
0717-0027	2017-09-24 07:45:00	0
0717-0027	2017-09-24 08:00:00	0
0717-0027	2017-09-24 08:15:00	0
0717-0027	2017-09-24 08:30:00	0
0717-0027	2017-09-24 08:45:00	0
0717-0027	2017-09-24 09:00:00	0
0717-0027	2017-09-24 09:15:00	0
0717-0027	2017-09-24 09:30:00	27
0717-0027	2017-09-24 09:45:00	0
0717-0027	2017-09-24 10:00:00	0
0717-0027	2017-09-24 10:15:00	23
0717-0027	2017-09-24 10:30:00	381
0717-0027	2017-09-24 10:45:00	6
0717-0027	2017-09-24 11:00:00	31
0717-0027	2017-09-24 11:15:00	0
0717-0027	2017-09-24 11:30:00	0
0717-0027	2017-09-24 11:45:00	0
0717-0027	2017-09-24 12:00:00	0
0717-0027	2017-09-24 12:15:00	0
0717-0027	2017-09-24 12:30:00	43
0717-0027	2017-09-24 12:45:00	46
0717-0027	2017-09-24 13:00:00	621
0717-0027	2017-09-24 13:15:00	60
0717-0027	2017-09-24 13:30:00	0
0717-0027	2017-09-24 13:45:00	185
0717-0027	2017-09-24 14:00:00	148
0717-0027	2017-09-24 14:15:00	4
0717-0027	2017-09-24 14:30:00	0
0717-0027	2017-09-24 14:45:00	0
0717-0027	2017-09-24 15:00:00	0
0717-0027	2017-09-24 15:15:00	0
0717-0027	2017-09-24 15:30:00	0
0717-0027	2017-09-24 15:45:00	0
0717-0027	2017-09-24 16:00:00	15
0717-0027	2017-09-24 16:15:00	0
0717-0027	2017-09-24 16:30:00	338
0717-0027	2017-09-24 16:45:00	214
0717-0027	2017-09-24 17:00:00	772
0717-0027	2017-09-24 17:15:00	92
0717-0027	2017-09-24 17:30:00	46
0717-0027	2017-09-24 17:45:00	29
0717-0027	2017-09-24 18:00:00	43
0717-0027	2017-09-24 18:15:00	0
0717-0027	2017-09-24 18:30:00	66
0717-0027	2017-09-24 18:45:00	41
0717-0027	2017-09-24 19:00:00	262
0717-0027	2017-09-24 19:15:00	119
0717-0027	2017-09-24 19:30:00	80
0717-0027	2017-09-24 19:45:00	41
0717-0027	2017-09-24 20:00:00	51
0717-0027	2017-09-24 20:15:00	0
0717-0027	2017-09-24 20:30:00	0
0717-0027	2017-09-24 20:45:00	6
0717-0027	2017-09-24 21:00:00	283
0717-0027	2017-09-24 21:15:00	193
0717-0027	2017-09-24 21:30:00	412
0717-0027	2017-09-24 21:45:00	15
0717-0027	2017-09-24 22:00:00	0
0717-0027	2017-09-24 22:15:00	12
0717-0027	2017-09-24 22:30:00	0
0717-0027	2017-09-24 22:45:00	0
0717-0027	2017-09-24 23:00:00	0
0717-0027	2017-09-24 23:15:00	15
0717-0027	2017-09-24 23:30:00	6
0717-0027	2017-09-24 23:45:00	56
0717-0027	2017-09-25 00:00:00	9
0717-0027	2017-09-25 00:15:00	14
0717-0027	2017-09-25 00:30:00	0
0717-0027	2017-09-25 00:45:00	8
0717-0027	2017-09-25 01:00:00	0
0717-0027	2017-09-25 01:15:00	0
0717-0027	2017-09-25 01:30:00	0
0717-0027	2017-09-25 01:45:00	0
0717-0027	2017-09-25 02:00:00	0
0717-0027	2017-09-25 02:15:00	0
0717-0027	2017-09-25 02:30:00	0
0717-0027	2017-09-25 02:45:00	0
0717-0027	2017-09-25 03:00:00	0
0717-0027	2017-09-25 03:15:00	0
0717-0027	2017-09-25 03:30:00	0
0717-0027	2017-09-25 03:45:00	0
0717-0027	2017-09-25 04:00:00	0
0717-0027	2017-09-25 04:15:00	0
0717-0027	2017-09-25 04:30:00	0
0717-0027	2017-09-25 04:45:00	0
0717-0027	2017-09-25 05:00:00	0
0717-0027	2017-09-25 05:15:00	4
0717-0027	2017-09-25 05:30:00	0
0717-0027	2017-09-25 05:45:00	14
0717-0027	2017-09-25 06:00:00	0
0717-0027	2017-09-25 06:15:00	0
0717-0027	2017-09-25 06:30:00	0
0717-0027	2017-09-25 06:45:00	0
0717-0027	2017-09-25 07:00:00	0
0717-0027	2017-09-25 07:15:00	0
0717-0027	2017-09-25 07:30:00	318
0717-0027	2017-09-25 07:45:00	114
0717-0027	2017-09-25 08:00:00	556
0717-0027	2017-09-25 08:15:00	617
0717-0027	2017-09-25 08:30:00	742
0717-0027	2017-09-25 08:45:00	7
0717-0027	2017-09-25 09:00:00	0
0717-0027	2017-09-25 09:15:00	99
0717-0027	2017-09-25 09:30:00	49
0717-0027	2017-09-25 09:45:00	211
0717-0027	2017-09-25 10:00:00	85
0717-0027	2017-09-25 10:15:00	0
0717-0027	2017-09-25 10:30:00	61
0717-0027	2017-09-25 10:45:00	5
0717-0027	2017-09-25 11:00:00	335
0717-0027	2017-09-25 11:15:00	8
0717-0027	2017-09-25 11:30:00	258
0717-0027	2017-09-25 11:45:00	146
0717-0027	2017-09-25 12:00:00	125
0717-0027	2017-09-25 12:15:00	62
0717-0027	2017-09-25 12:30:00	96
0717-0027	2017-09-25 12:45:00	314
0717-0027	2017-09-25 13:00:00	0
0717-0027	2017-09-25 13:15:00	0
0717-0027	2017-09-25 13:30:00	410
0717-0027	2017-09-25 13:45:00	849
0717-0027	2017-09-25 14:00:00	176
0717-0027	2017-09-25 14:15:00	88
0717-0027	2017-09-25 14:30:00	395
0717-0027	2017-09-25 14:45:00	541
0717-0027	2017-09-25 15:00:00	876
0717-0027	2017-09-25 15:15:00	289
0717-0027	2017-09-25 15:30:00	0
0717-0027	2017-09-25 15:45:00	0
0717-0027	2017-09-25 16:00:00	0
0717-0027	2017-09-25 16:15:00	0
0717-0027	2017-09-25 16:30:00	7
0717-0027	2017-09-25 16:45:00	0
0717-0027	2017-09-25 17:00:00	129
0717-0027	2017-09-25 17:15:00	6
0717-0027	2017-09-25 17:30:00	353
0717-0027	2017-09-25 17:45:00	348
0717-0027	2017-09-25 18:00:00	22
0717-0027	2017-09-25 18:15:00	8
0717-0027	2017-09-25 18:30:00	639
0717-0027	2017-09-25 18:45:00	338
0717-0027	2017-09-25 19:00:00	244
0717-0027	2017-09-25 19:15:00	67
0717-0027	2017-09-25 19:30:00	0
0717-0027	2017-09-25 19:45:00	7
0717-0027	2017-09-25 20:00:00	0
0717-0027	2017-09-25 20:15:00	6
0717-0027	2017-09-25 20:30:00	16
0717-0027	2017-09-25 20:45:00	311
0717-0027	2017-09-25 21:00:00	431
0717-0027	2017-09-25 21:15:00	0
0717-0027	2017-09-25 21:30:00	31
0717-0027	2017-09-25 21:45:00	422
0717-0027	2017-09-25 22:00:00	142
0717-0027	2017-09-25 22:15:00	0
0717-0027	2017-09-25 22:30:00	0
0717-0027	2017-09-25 22:45:00	0
0717-0027	2017-09-25 23:00:00	14
0717-0027	2017-09-25 23:15:00	0
0717-0027	2017-09-25 23:30:00	10
0717-0027	2017-09-25 23:45:00	0
0717-0027	2017-09-26 00:00:00	0
0717-0027	2017-09-26 00:15:00	0
0717-0027	2017-09-26 00:30:00	17
0717-0027	2017-09-26 00:45:00	0
0717-0027	2017-09-26 01:00:00	18
0717-0027	2017-09-26 01:15:00	0
0717-0027	2017-09-26 01:30:00	0
0717-0027	2017-09-26 01:45:00	0
0717-0027	2017-09-26 02:00:00	0
0717-0027	2017-09-26 02:15:00	45
0717-0027	2017-09-26 02:30:00	0
0717-0027	2017-09-26 02:45:00	5
0717-0027	2017-09-26 03:00:00	0
0717-0027	2017-09-26 03:15:00	17
0717-0027	2017-09-26 03:30:00	0
0717-0027	2017-09-26 03:45:00	0
0717-0027	2017-09-26 04:00:00	13
0717-0027	2017-09-26 04:15:00	0
0717-0027	2017-09-26 04:30:00	0
0717-0027	2017-09-26 04:45:00	0
0717-0027	2017-09-26 05:00:00	0
0717-0027	2017-09-26 05:15:00	0
0717-0027	2017-09-26 05:30:00	0
0717-0027	2017-09-26 05:45:00	0
0717-0027	2017-09-26 06:00:00	0
0717-0027	2017-09-26 06:15:00	0
0717-0027	2017-09-26 06:30:00	4
0717-0027	2017-09-26 06:45:00	0
0717-0027	2017-09-26 07:00:00	0
0717-0027	2017-09-26 07:15:00	0
0717-0027	2017-09-26 07:30:00	158
0717-0027	2017-09-26 07:45:00	579
0717-0027	2017-09-26 08:00:00	874
0717-0027	2017-09-26 08:15:00	696
0717-0027	2017-09-26 08:30:00	436
0717-0027	2017-09-26 08:45:00	18
0717-0027	2017-09-26 09:00:00	0
0717-0027	2017-09-26 09:15:00	4
0717-0027	2017-09-26 09:30:00	0
0717-0027	2017-09-26 09:45:00	0
0717-0027	2017-09-26 10:00:00	0
0717-0027	2017-09-26 10:15:00	6
0717-0027	2017-09-26 10:30:00	31
0717-0027	2017-09-26 10:45:00	11
0717-0027	2017-09-26 11:00:00	618
0717-0027	2017-09-26 11:15:00	2
0717-0027	2017-09-26 11:30:00	7
0717-0027	2017-09-26 11:45:00	133
0717-0027	2017-09-26 12:00:00	13
0717-0027	2017-09-26 12:15:00	820
0717-0027	2017-09-26 12:30:00	471
0717-0027	2017-09-26 12:45:00	0
0717-0027	2017-09-26 13:00:00	11
0717-0027	2017-09-26 13:15:00	0
0717-0027	2017-09-26 13:30:00	601
0717-0027	2017-09-26 13:45:00	367
0717-0027	2017-09-26 14:00:00	147
0717-0027	2017-09-26 14:15:00	107
0717-0027	2017-09-26 14:30:00	9
0717-0027	2017-09-26 14:45:00	91
0717-0027	2017-09-26 15:00:00	592
0717-0027	2017-09-26 15:15:00	263
0717-0027	2017-09-26 15:30:00	85
0717-0027	2017-09-26 15:45:00	228
0717-0027	2017-09-26 16:00:00	627
0717-0027	2017-09-26 16:15:00	603
0717-0027	2017-09-26 16:30:00	22
0717-0027	2017-09-26 16:45:00	0
0717-0027	2017-09-26 17:00:00	37
0717-0027	2017-09-26 17:15:00	0
0717-0027	2017-09-26 17:30:00	510
0717-0027	2017-09-26 17:45:00	207
0717-0027	2017-09-26 18:00:00	43
0717-0027	2017-09-26 18:15:00	609
0717-0027	2017-09-26 18:30:00	527
0717-0027	2017-09-26 18:45:00	8
0717-0027	2017-09-26 19:00:00	0
0717-0027	2017-09-26 19:15:00	0
0717-0027	2017-09-26 19:30:00	156
0717-0027	2017-09-26 19:45:00	20
0717-0027	2017-09-26 20:00:00	0
0717-0027	2017-09-26 20:15:00	0
0717-0027	2017-09-26 20:30:00	0
0717-0027	2017-09-26 20:45:00	0
0717-0027	2017-09-26 21:00:00	0
0717-0027	2017-09-26 21:15:00	274
0717-0027	2017-09-26 21:30:00	615
0717-0027	2017-09-26 21:45:00	475
0717-0027	2017-09-26 22:00:00	468
0717-0027	2017-09-26 22:15:00	7
0717-0027	2017-09-26 22:30:00	15
0717-0027	2017-09-26 22:45:00	0
0717-0027	2017-09-26 23:00:00	0
0717-0027	2017-09-26 23:15:00	0
0717-0027	2017-09-26 23:30:00	0
0717-0027	2017-09-26 23:45:00	0
0717-0027	2017-09-27 00:00:00	0
0717-0027	2017-09-27 00:15:00	0
0717-0027	2017-09-27 00:30:00	0
0717-0027	2017-09-27 00:45:00	0
0717-0027	2017-09-27 01:00:00	0
0717-0027	2017-09-27 01:15:00	0
0717-0027	2017-09-27 01:30:00	0
0717-0027	2017-09-27 01:45:00	0
0717-0027	2017-09-27 02:00:00	0
0717-0027	2017-09-27 02:15:00	0
0717-0027	2017-09-27 02:30:00	0
0717-0027	2017-09-27 02:45:00	0
0717-0027	2017-09-27 03:00:00	0
0717-0027	2017-09-27 03:15:00	0
0717-0027	2017-09-27 03:30:00	0
0717-0027	2017-09-27 03:45:00	0
0717-0027	2017-09-27 04:00:00	0
0717-0027	2017-09-27 04:15:00	0
0717-0027	2017-09-27 04:30:00	0
0717-0027	2017-09-27 04:45:00	0
0717-0027	2017-09-27 05:00:00	0
0717-0027	2017-09-27 05:15:00	0
0717-0027	2017-09-27 05:30:00	0
0717-0027	2017-09-27 05:45:00	0
0717-0027	2017-09-27 06:00:00	0
0717-0027	2017-09-27 06:15:00	0
0717-0027	2017-09-27 06:30:00	0
0717-0027	2017-09-27 06:45:00	0
0717-0027	2017-09-27 07:00:00	0
0717-0027	2017-09-27 07:15:00	0
0717-0027	2017-09-27 07:30:00	0
0717-0027	2017-09-27 07:45:00	186
0717-0027	2017-09-27 08:00:00	397
0717-0027	2017-09-27 08:15:00	133
0717-0027	2017-09-27 08:30:00	654
0717-0027	2017-09-27 08:45:00	16
0717-0027	2017-09-27 09:00:00	96
0717-0027	2017-09-27 09:15:00	438
0717-0027	2017-09-27 09:30:00	222
0717-0027	2017-09-27 09:45:00	0
0717-0027	2017-09-27 10:00:00	60
0717-0027	2017-09-27 10:15:00	249
0717-0027	2017-09-27 10:30:00	75
0717-0027	2017-09-27 10:45:00	285
0717-0027	2017-09-27 11:00:00	54
0717-0027	2017-09-27 11:15:00	0
0717-0027	2017-09-27 11:30:00	10
0717-0027	2017-09-27 11:45:00	40
0717-0027	2017-09-27 12:00:00	338
0717-0027	2017-09-27 12:15:00	45
0717-0027	2017-09-27 12:30:00	213
0717-0027	2017-09-27 12:45:00	227
0717-0027	2017-09-27 13:00:00	302
0717-0027	2017-09-27 13:15:00	4
0717-0027	2017-09-27 13:30:00	205
0717-0027	2017-09-27 13:45:00	77
0717-0027	2017-09-27 14:00:00	323
0717-0027	2017-09-27 14:15:00	27
0717-0027	2017-09-27 14:30:00	76
0717-0027	2017-09-27 14:45:00	45
0717-0027	2017-09-27 15:00:00	109
0717-0027	2017-09-27 15:15:00	151
0717-0027	2017-09-27 15:30:00	852
0717-0027	2017-09-27 15:45:00	47
0717-0027	2017-09-27 16:00:00	116
0717-0027	2017-09-27 16:15:00	51
0717-0027	2017-09-27 16:30:00	219
0717-0027	2017-09-27 16:45:00	443
0717-0027	2017-09-27 17:00:00	46
0717-0027	2017-09-27 17:15:00	151
0717-0027	2017-09-27 17:30:00	35
0717-0027	2017-09-27 17:45:00	0
0717-0027	2017-09-27 18:00:00	127
0717-0027	2017-09-27 18:15:00	86
0717-0027	2017-09-27 18:30:00	246
0717-0027	2017-09-27 18:45:00	211
0717-0027	2017-09-27 19:00:00	165
0717-0027	2017-09-27 19:15:00	56
0717-0027	2017-09-27 19:30:00	7
0717-0027	2017-09-27 19:45:00	208
0717-0027	2017-09-27 20:00:00	34
0717-0027	2017-09-27 20:15:00	0
0717-0027	2017-09-27 20:30:00	116
0717-0027	2017-09-27 20:45:00	227
0717-0027	2017-09-27 21:00:00	13
0717-0027	2017-09-27 21:15:00	4
0717-0027	2017-09-27 21:30:00	30
0717-0027	2017-09-27 21:45:00	0
0717-0027	2017-09-27 22:00:00	0
0717-0027	2017-09-27 22:15:00	13
0717-0027	2017-09-27 22:30:00	0
0717-0027	2017-09-27 22:45:00	50
0717-0027	2017-09-27 23:00:00	21
0717-0027	2017-09-27 23:15:00	0
0717-0027	2017-09-27 23:30:00	0
0717-0027	2017-09-27 23:45:00	0
