## Supplementary Data 2 for "Digital phenotyping by consumer wearables identifies sleep-associated markers of cardiovascular disease risk and biological aging": ActivityTable_0717-0034-NHC.tsv

0717-0034	2017-09-13 00:00:00	0
0717-0034	2017-09-13 00:15:00	0
0717-0034	2017-09-13 00:30:00	0
0717-0034	2017-09-13 00:45:00	0
0717-0034	2017-09-13 01:00:00	0
0717-0034	2017-09-13 01:15:00	0
0717-0034	2017-09-13 01:30:00	0
0717-0034	2017-09-13 01:45:00	0
0717-0034	2017-09-13 02:00:00	0
0717-0034	2017-09-13 02:15:00	0
0717-0034	2017-09-13 02:30:00	0
0717-0034	2017-09-13 02:45:00	0
0717-0034	2017-09-13 03:00:00	0
0717-0034	2017-09-13 03:15:00	0
0717-0034	2017-09-13 03:30:00	0
0717-0034	2017-09-13 03:45:00	0
0717-0034	2017-09-13 04:00:00	0
0717-0034	2017-09-13 04:15:00	0
0717-0034	2017-09-13 04:30:00	0
0717-0034	2017-09-13 04:45:00	0
0717-0034	2017-09-13 05:00:00	0
0717-0034	2017-09-13 05:15:00	0
0717-0034	2017-09-13 05:30:00	0
0717-0034	2017-09-13 05:45:00	0
0717-0034	2017-09-13 06:00:00	0
0717-0034	2017-09-13 06:15:00	0
0717-0034	2017-09-13 06:30:00	0
0717-0034	2017-09-13 06:45:00	0
0717-0034	2017-09-13 07:00:00	0
0717-0034	2017-09-13 07:15:00	0
0717-0034	2017-09-13 07:30:00	0
0717-0034	2017-09-13 07:45:00	0
0717-0034	2017-09-13 08:00:00	0
0717-0034	2017-09-13 08:15:00	0
0717-0034	2017-09-13 08:30:00	0
0717-0034	2017-09-13 08:45:00	0
0717-0034	2017-09-13 09:00:00	0
0717-0034	2017-09-13 09:15:00	0
0717-0034	2017-09-13 09:30:00	0
0717-0034	2017-09-13 09:45:00	0
0717-0034	2017-09-13 10:00:00	0
0717-0034	2017-09-13 10:15:00	0
0717-0034	2017-09-13 10:30:00	0
0717-0034	2017-09-13 10:45:00	0
0717-0034	2017-09-13 11:00:00	0
0717-0034	2017-09-13 11:15:00	0
0717-0034	2017-09-13 11:30:00	0
0717-0034	2017-09-13 11:45:00	0
0717-0034	2017-09-13 12:00:00	0
0717-0034	2017-09-13 12:15:00	0
0717-0034	2017-09-13 12:30:00	0
0717-0034	2017-09-13 12:45:00	0
0717-0034	2017-09-13 13:00:00	0
0717-0034	2017-09-13 13:15:00	0
0717-0034	2017-09-13 13:30:00	0
0717-0034	2017-09-13 13:45:00	0
0717-0034	2017-09-13 14:00:00	0
0717-0034	2017-09-13 14:15:00	0
0717-0034	2017-09-13 14:30:00	0
0717-0034	2017-09-13 14:45:00	0
0717-0034	2017-09-13 15:00:00	0
0717-0034	2017-09-13 15:15:00	0
0717-0034	2017-09-13 15:30:00	0
0717-0034	2017-09-13 15:45:00	0
0717-0034	2017-09-13 16:00:00	0
0717-0034	2017-09-13 16:15:00	0
0717-0034	2017-09-13 16:30:00	0
0717-0034	2017-09-13 16:45:00	0
0717-0034	2017-09-13 17:00:00	0
0717-0034	2017-09-13 17:15:00	0
0717-0034	2017-09-13 17:30:00	0
0717-0034	2017-09-13 17:45:00	0
0717-0034	2017-09-13 18:00:00	0
0717-0034	2017-09-13 18:15:00	0
0717-0034	2017-09-13 18:30:00	0
0717-0034	2017-09-13 18:45:00	0
0717-0034	2017-09-13 19:00:00	0
0717-0034	2017-09-13 19:15:00	0
0717-0034	2017-09-13 19:30:00	0
0717-0034	2017-09-13 19:45:00	0
0717-0034	2017-09-13 20:00:00	0
0717-0034	2017-09-13 20:15:00	0
0717-0034	2017-09-13 20:30:00	0
0717-0034	2017-09-13 20:45:00	0
0717-0034	2017-09-13 21:00:00	0
0717-0034	2017-09-13 21:15:00	0
0717-0034	2017-09-13 21:30:00	0
0717-0034	2017-09-13 21:45:00	0
0717-0034	2017-09-13 22:00:00	0
0717-0034	2017-09-13 22:15:00	0
0717-0034	2017-09-13 22:30:00	0
0717-0034	2017-09-13 22:45:00	0
0717-0034	2017-09-13 23:00:00	0
0717-0034	2017-09-13 23:15:00	0
0717-0034	2017-09-13 23:30:00	0
0717-0034	2017-09-13 23:45:00	0
0717-0034	2017-09-14 00:00:00	0
0717-0034	2017-09-14 00:15:00	0
0717-0034	2017-09-14 00:30:00	0
0717-0034	2017-09-14 00:45:00	0
0717-0034	2017-09-14 01:00:00	0
0717-0034	2017-09-14 01:15:00	0
0717-0034	2017-09-14 01:30:00	0
0717-0034	2017-09-14 01:45:00	0
0717-0034	2017-09-14 02:00:00	0
0717-0034	2017-09-14 02:15:00	0
0717-0034	2017-09-14 02:30:00	0
0717-0034	2017-09-14 02:45:00	0
0717-0034	2017-09-14 03:00:00	0
0717-0034	2017-09-14 03:15:00	0
0717-0034	2017-09-14 03:30:00	0
0717-0034	2017-09-14 03:45:00	0
0717-0034	2017-09-14 04:00:00	0
0717-0034	2017-09-14 04:15:00	0
0717-0034	2017-09-14 04:30:00	0
0717-0034	2017-09-14 04:45:00	0
0717-0034	2017-09-14 05:00:00	0
0717-0034	2017-09-14 05:15:00	0
0717-0034	2017-09-14 05:30:00	0
0717-0034	2017-09-14 05:45:00	0
0717-0034	2017-09-14 06:00:00	0
0717-0034	2017-09-14 06:15:00	0
0717-0034	2017-09-14 06:30:00	0
0717-0034	2017-09-14 06:45:00	0
0717-0034	2017-09-14 07:00:00	0
0717-0034	2017-09-14 07:15:00	0
0717-0034	2017-09-14 07:30:00	0
0717-0034	2017-09-14 07:45:00	0
0717-0034	2017-09-14 08:00:00	0
0717-0034	2017-09-14 08:15:00	0
0717-0034	2017-09-14 08:30:00	0
0717-0034	2017-09-14 08:45:00	0
0717-0034	2017-09-14 09:00:00	0
0717-0034	2017-09-14 09:15:00	0
0717-0034	2017-09-14 09:30:00	0
0717-0034	2017-09-14 09:45:00	0
0717-0034	2017-09-14 10:00:00	0
0717-0034	2017-09-14 10:15:00	0
0717-0034	2017-09-14 10:30:00	0
0717-0034	2017-09-14 10:45:00	0
0717-0034	2017-09-14 11:00:00	0
0717-0034	2017-09-14 11:15:00	0
0717-0034	2017-09-14 11:30:00	0
0717-0034	2017-09-14 11:45:00	0
0717-0034	2017-09-14 12:00:00	0
0717-0034	2017-09-14 12:15:00	0
0717-0034	2017-09-14 12:30:00	0
0717-0034	2017-09-14 12:45:00	0
0717-0034	2017-09-14 13:00:00	0
0717-0034	2017-09-14 13:15:00	0
0717-0034	2017-09-14 13:30:00	0
0717-0034	2017-09-14 13:45:00	0
0717-0034	2017-09-14 14:00:00	0
0717-0034	2017-09-14 14:15:00	0
0717-0034	2017-09-14 14:30:00	0
0717-0034	2017-09-14 14:45:00	0
0717-0034	2017-09-14 15:00:00	0
0717-0034	2017-09-14 15:15:00	0
0717-0034	2017-09-14 15:30:00	0
0717-0034	2017-09-14 15:45:00	0
0717-0034	2017-09-14 16:00:00	0
0717-0034	2017-09-14 16:15:00	0
0717-0034	2017-09-14 16:30:00	0
0717-0034	2017-09-14 16:45:00	0
0717-0034	2017-09-14 17:00:00	0
0717-0034	2017-09-14 17:15:00	0
0717-0034	2017-09-14 17:30:00	0
0717-0034	2017-09-14 17:45:00	0
0717-0034	2017-09-14 18:00:00	0
0717-0034	2017-09-14 18:15:00	0
0717-0034	2017-09-14 18:30:00	0
0717-0034	2017-09-14 18:45:00	0
0717-0034	2017-09-14 19:00:00	0
0717-0034	2017-09-14 19:15:00	0
0717-0034	2017-09-14 19:30:00	0
0717-0034	2017-09-14 19:45:00	0
0717-0034	2017-09-14 20:00:00	0
0717-0034	2017-09-14 20:15:00	0
0717-0034	2017-09-14 20:30:00	0
0717-0034	2017-09-14 20:45:00	0
0717-0034	2017-09-14 21:00:00	0
0717-0034	2017-09-14 21:15:00	0
0717-0034	2017-09-14 21:30:00	0
0717-0034	2017-09-14 21:45:00	0
0717-0034	2017-09-14 22:00:00	0
0717-0034	2017-09-14 22:15:00	0
0717-0034	2017-09-14 22:30:00	0
0717-0034	2017-09-14 22:45:00	0
0717-0034	2017-09-14 23:00:00	0
0717-0034	2017-09-14 23:15:00	0
0717-0034	2017-09-14 23:30:00	0
0717-0034	2017-09-14 23:45:00	0
0717-0034	2017-09-15 00:00:00	0
0717-0034	2017-09-15 00:15:00	0
0717-0034	2017-09-15 00:30:00	0
0717-0034	2017-09-15 00:45:00	0
0717-0034	2017-09-15 01:00:00	0
0717-0034	2017-09-15 01:15:00	0
0717-0034	2017-09-15 01:30:00	0
0717-0034	2017-09-15 01:45:00	0
0717-0034	2017-09-15 02:00:00	0
0717-0034	2017-09-15 02:15:00	0
0717-0034	2017-09-15 02:30:00	0
0717-0034	2017-09-15 02:45:00	0
0717-0034	2017-09-15 03:00:00	0
0717-0034	2017-09-15 03:15:00	0
0717-0034	2017-09-15 03:30:00	0
0717-0034	2017-09-15 03:45:00	0
0717-0034	2017-09-15 04:00:00	0
0717-0034	2017-09-15 04:15:00	0
0717-0034	2017-09-15 04:30:00	0
0717-0034	2017-09-15 04:45:00	0
0717-0034	2017-09-15 05:00:00	0
0717-0034	2017-09-15 05:15:00	0
0717-0034	2017-09-15 05:30:00	0
0717-0034	2017-09-15 05:45:00	0
0717-0034	2017-09-15 06:00:00	0
0717-0034	2017-09-15 06:15:00	0
0717-0034	2017-09-15 06:30:00	0
0717-0034	2017-09-15 06:45:00	0
0717-0034	2017-09-15 07:00:00	0
0717-0034	2017-09-15 07:15:00	0
0717-0034	2017-09-15 07:30:00	0
0717-0034	2017-09-15 07:45:00	0
0717-0034	2017-09-15 08:00:00	0
0717-0034	2017-09-15 08:15:00	0
0717-0034	2017-09-15 08:30:00	0
0717-0034	2017-09-15 08:45:00	0
0717-0034	2017-09-15 09:00:00	0
0717-0034	2017-09-15 09:15:00	0
0717-0034	2017-09-15 09:30:00	0
0717-0034	2017-09-15 09:45:00	0
0717-0034	2017-09-15 10:00:00	0
0717-0034	2017-09-15 10:15:00	0
0717-0034	2017-09-15 10:30:00	0
0717-0034	2017-09-15 10:45:00	0
0717-0034	2017-09-15 11:00:00	0
0717-0034	2017-09-15 11:15:00	0
0717-0034	2017-09-15 11:30:00	0
0717-0034	2017-09-15 11:45:00	0
0717-0034	2017-09-15 12:00:00	0
0717-0034	2017-09-15 12:15:00	0
0717-0034	2017-09-15 12:30:00	0
0717-0034	2017-09-15 12:45:00	0
0717-0034	2017-09-15 13:00:00	0
0717-0034	2017-09-15 13:15:00	0
0717-0034	2017-09-15 13:30:00	0
0717-0034	2017-09-15 13:45:00	0
0717-0034	2017-09-15 14:00:00	0
0717-0034	2017-09-15 14:15:00	0
0717-0034	2017-09-15 14:30:00	0
0717-0034	2017-09-15 14:45:00	0
0717-0034	2017-09-15 15:00:00	0
0717-0034	2017-09-15 15:15:00	0
0717-0034	2017-09-15 15:30:00	0
0717-0034	2017-09-15 15:45:00	0
0717-0034	2017-09-15 16:00:00	0
0717-0034	2017-09-15 16:15:00	0
0717-0034	2017-09-15 16:30:00	0
0717-0034	2017-09-15 16:45:00	0
0717-0034	2017-09-15 17:00:00	0
0717-0034	2017-09-15 17:15:00	0
0717-0034	2017-09-15 17:30:00	0
0717-0034	2017-09-15 17:45:00	0
0717-0034	2017-09-15 18:00:00	0
0717-0034	2017-09-15 18:15:00	0
0717-0034	2017-09-15 18:30:00	0
0717-0034	2017-09-15 18:45:00	0
0717-0034	2017-09-15 19:00:00	0
0717-0034	2017-09-15 19:15:00	0
0717-0034	2017-09-15 19:30:00	0
0717-0034	2017-09-15 19:45:00	0
0717-0034	2017-09-15 20:00:00	0
0717-0034	2017-09-15 20:15:00	0
0717-0034	2017-09-15 20:30:00	0
0717-0034	2017-09-15 20:45:00	0
0717-0034	2017-09-15 21:00:00	0
0717-0034	2017-09-15 21:15:00	0
0717-0034	2017-09-15 21:30:00	0
0717-0034	2017-09-15 21:45:00	0
0717-0034	2017-09-15 22:00:00	0
0717-0034	2017-09-15 22:15:00	0
0717-0034	2017-09-15 22:30:00	0
0717-0034	2017-09-15 22:45:00	0
0717-0034	2017-09-15 23:00:00	0
0717-0034	2017-09-15 23:15:00	0
0717-0034	2017-09-15 23:30:00	0
0717-0034	2017-09-15 23:45:00	0
0717-0034	2017-09-16 00:00:00	0
0717-0034	2017-09-16 00:15:00	0
0717-0034	2017-09-16 00:30:00	0
0717-0034	2017-09-16 00:45:00	0
0717-0034	2017-09-16 01:00:00	0
0717-0034	2017-09-16 01:15:00	0
0717-0034	2017-09-16 01:30:00	0
0717-0034	2017-09-16 01:45:00	0
0717-0034	2017-09-16 02:00:00	0
0717-0034	2017-09-16 02:15:00	0
0717-0034	2017-09-16 02:30:00	0
0717-0034	2017-09-16 02:45:00	0
0717-0034	2017-09-16 03:00:00	0
0717-0034	2017-09-16 03:15:00	0
0717-0034	2017-09-16 03:30:00	0
0717-0034	2017-09-16 03:45:00	0
0717-0034	2017-09-16 04:00:00	0
0717-0034	2017-09-16 04:15:00	0
0717-0034	2017-09-16 04:30:00	0
0717-0034	2017-09-16 04:45:00	0
0717-0034	2017-09-16 05:00:00	0
0717-0034	2017-09-16 05:15:00	0
0717-0034	2017-09-16 05:30:00	0
0717-0034	2017-09-16 05:45:00	0
0717-0034	2017-09-16 06:00:00	0
0717-0034	2017-09-16 06:15:00	0
0717-0034	2017-09-16 06:30:00	0
0717-0034	2017-09-16 06:45:00	0
0717-0034	2017-09-16 07:00:00	0
0717-0034	2017-09-16 07:15:00	0
0717-0034	2017-09-16 07:30:00	0
0717-0034	2017-09-16 07:45:00	0
0717-0034	2017-09-16 08:00:00	0
0717-0034	2017-09-16 08:15:00	0
0717-0034	2017-09-16 08:30:00	0
0717-0034	2017-09-16 08:45:00	0
0717-0034	2017-09-16 09:00:00	0
0717-0034	2017-09-16 09:15:00	0
0717-0034	2017-09-16 09:30:00	0
0717-0034	2017-09-16 09:45:00	0
0717-0034	2017-09-16 10:00:00	0
0717-0034	2017-09-16 10:15:00	0
0717-0034	2017-09-16 10:30:00	0
0717-0034	2017-09-16 10:45:00	0
0717-0034	2017-09-16 11:00:00	0
0717-0034	2017-09-16 11:15:00	0
0717-0034	2017-09-16 11:30:00	0
0717-0034	2017-09-16 11:45:00	0
0717-0034	2017-09-16 12:00:00	0
0717-0034	2017-09-16 12:15:00	0
0717-0034	2017-09-16 12:30:00	0
0717-0034	2017-09-16 12:45:00	0
0717-0034	2017-09-16 13:00:00	0
0717-0034	2017-09-16 13:15:00	0
0717-0034	2017-09-16 13:30:00	0
0717-0034	2017-09-16 13:45:00	0
0717-0034	2017-09-16 14:00:00	0
0717-0034	2017-09-16 14:15:00	0
0717-0034	2017-09-16 14:30:00	0
0717-0034	2017-09-16 14:45:00	0
0717-0034	2017-09-16 15:00:00	0
0717-0034	2017-09-16 15:15:00	0
0717-0034	2017-09-16 15:30:00	0
0717-0034	2017-09-16 15:45:00	0
0717-0034	2017-09-16 16:00:00	0
0717-0034	2017-09-16 16:15:00	0
0717-0034	2017-09-16 16:30:00	0
0717-0034	2017-09-16 16:45:00	0
0717-0034	2017-09-16 17:00:00	0
0717-0034	2017-09-16 17:15:00	0
0717-0034	2017-09-16 17:30:00	0
0717-0034	2017-09-16 17:45:00	0
0717-0034	2017-09-16 18:00:00	0
0717-0034	2017-09-16 18:15:00	0
0717-0034	2017-09-16 18:30:00	0
0717-0034	2017-09-16 18:45:00	0
0717-0034	2017-09-16 19:00:00	0
0717-0034	2017-09-16 19:15:00	0
0717-0034	2017-09-16 19:30:00	0
0717-0034	2017-09-16 19:45:00	0
0717-0034	2017-09-16 20:00:00	0
0717-0034	2017-09-16 20:15:00	0
0717-0034	2017-09-16 20:30:00	0
0717-0034	2017-09-16 20:45:00	0
0717-0034	2017-09-16 21:00:00	0
0717-0034	2017-09-16 21:15:00	0
0717-0034	2017-09-16 21:30:00	0
0717-0034	2017-09-16 21:45:00	0
0717-0034	2017-09-16 22:00:00	0
0717-0034	2017-09-16 22:15:00	0
0717-0034	2017-09-16 22:30:00	0
0717-0034	2017-09-16 22:45:00	0
0717-0034	2017-09-16 23:00:00	0
0717-0034	2017-09-16 23:15:00	0
0717-0034	2017-09-16 23:30:00	0
0717-0034	2017-09-16 23:45:00	0
0717-0034	2017-09-17 00:00:00	0
0717-0034	2017-09-17 00:15:00	0
0717-0034	2017-09-17 00:30:00	0
0717-0034	2017-09-17 00:45:00	0
0717-0034	2017-09-17 01:00:00	0
0717-0034	2017-09-17 01:15:00	0
0717-0034	2017-09-17 01:30:00	0
0717-0034	2017-09-17 01:45:00	0
0717-0034	2017-09-17 02:00:00	0
0717-0034	2017-09-17 02:15:00	0
0717-0034	2017-09-17 02:30:00	0
0717-0034	2017-09-17 02:45:00	0
0717-0034	2017-09-17 03:00:00	0
0717-0034	2017-09-17 03:15:00	0
0717-0034	2017-09-17 03:30:00	0
0717-0034	2017-09-17 03:45:00	0
0717-0034	2017-09-17 04:00:00	0
0717-0034	2017-09-17 04:15:00	0
0717-0034	2017-09-17 04:30:00	0
0717-0034	2017-09-17 04:45:00	0
0717-0034	2017-09-17 05:00:00	0
0717-0034	2017-09-17 05:15:00	0
0717-0034	2017-09-17 05:30:00	0
0717-0034	2017-09-17 05:45:00	0
0717-0034	2017-09-17 06:00:00	0
0717-0034	2017-09-17 06:15:00	0
0717-0034	2017-09-17 06:30:00	0
0717-0034	2017-09-17 06:45:00	0
0717-0034	2017-09-17 07:00:00	0
0717-0034	2017-09-17 07:15:00	0
0717-0034	2017-09-17 07:30:00	0
0717-0034	2017-09-17 07:45:00	0
0717-0034	2017-09-17 08:00:00	0
0717-0034	2017-09-17 08:15:00	0
0717-0034	2017-09-17 08:30:00	0
0717-0034	2017-09-17 08:45:00	0
0717-0034	2017-09-17 09:00:00	0
0717-0034	2017-09-17 09:15:00	0
0717-0034	2017-09-17 09:30:00	0
0717-0034	2017-09-17 09:45:00	0
0717-0034	2017-09-17 10:00:00	0
0717-0034	2017-09-17 10:15:00	0
0717-0034	2017-09-17 10:30:00	0
0717-0034	2017-09-17 10:45:00	0
0717-0034	2017-09-17 11:00:00	0
0717-0034	2017-09-17 11:15:00	0
0717-0034	2017-09-17 11:30:00	0
0717-0034	2017-09-17 11:45:00	0
0717-0034	2017-09-17 12:00:00	0
0717-0034	2017-09-17 12:15:00	0
0717-0034	2017-09-17 12:30:00	0
0717-0034	2017-09-17 12:45:00	0
0717-0034	2017-09-17 13:00:00	0
0717-0034	2017-09-17 13:15:00	0
0717-0034	2017-09-17 13:30:00	0
0717-0034	2017-09-17 13:45:00	0
0717-0034	2017-09-17 14:00:00	0
0717-0034	2017-09-17 14:15:00	0
0717-0034	2017-09-17 14:30:00	0
0717-0034	2017-09-17 14:45:00	0
0717-0034	2017-09-17 15:00:00	0
0717-0034	2017-09-17 15:15:00	0
0717-0034	2017-09-17 15:30:00	0
0717-0034	2017-09-17 15:45:00	0
0717-0034	2017-09-17 16:00:00	0
0717-0034	2017-09-17 16:15:00	0
0717-0034	2017-09-17 16:30:00	0
0717-0034	2017-09-17 16:45:00	0
0717-0034	2017-09-17 17:00:00	0
0717-0034	2017-09-17 17:15:00	0
0717-0034	2017-09-17 17:30:00	0
0717-0034	2017-09-17 17:45:00	0
0717-0034	2017-09-17 18:00:00	0
0717-0034	2017-09-17 18:15:00	0
0717-0034	2017-09-17 18:30:00	0
0717-0034	2017-09-17 18:45:00	0
0717-0034	2017-09-17 19:00:00	0
0717-0034	2017-09-17 19:15:00	0
0717-0034	2017-09-17 19:30:00	0
0717-0034	2017-09-17 19:45:00	0
0717-0034	2017-09-17 20:00:00	0
0717-0034	2017-09-17 20:15:00	0
0717-0034	2017-09-17 20:30:00	0
0717-0034	2017-09-17 20:45:00	0
0717-0034	2017-09-17 21:00:00	0
0717-0034	2017-09-17 21:15:00	0
0717-0034	2017-09-17 21:30:00	0
0717-0034	2017-09-17 21:45:00	0
0717-0034	2017-09-17 22:00:00	0
0717-0034	2017-09-17 22:15:00	0
0717-0034	2017-09-17 22:30:00	0
0717-0034	2017-09-17 22:45:00	0
0717-0034	2017-09-17 23:00:00	0
0717-0034	2017-09-17 23:15:00	0
0717-0034	2017-09-17 23:30:00	0
0717-0034	2017-09-17 23:45:00	0
0717-0034	2017-09-18 00:00:00	0
0717-0034	2017-09-18 00:15:00	0
0717-0034	2017-09-18 00:30:00	0
0717-0034	2017-09-18 00:45:00	0
0717-0034	2017-09-18 01:00:00	0
0717-0034	2017-09-18 01:15:00	0
0717-0034	2017-09-18 01:30:00	0
0717-0034	2017-09-18 01:45:00	0
0717-0034	2017-09-18 02:00:00	0
0717-0034	2017-09-18 02:15:00	0
0717-0034	2017-09-18 02:30:00	0
0717-0034	2017-09-18 02:45:00	0
0717-0034	2017-09-18 03:00:00	0
0717-0034	2017-09-18 03:15:00	0
0717-0034	2017-09-18 03:30:00	0
0717-0034	2017-09-18 03:45:00	0
0717-0034	2017-09-18 04:00:00	0
0717-0034	2017-09-18 04:15:00	0
0717-0034	2017-09-18 04:30:00	0
0717-0034	2017-09-18 04:45:00	0
0717-0034	2017-09-18 05:00:00	0
0717-0034	2017-09-18 05:15:00	0
0717-0034	2017-09-18 05:30:00	0
0717-0034	2017-09-18 05:45:00	0
0717-0034	2017-09-18 06:00:00	0
0717-0034	2017-09-18 06:15:00	0
0717-0034	2017-09-18 06:30:00	0
0717-0034	2017-09-18 06:45:00	0
0717-0034	2017-09-18 07:00:00	0
0717-0034	2017-09-18 07:15:00	0
0717-0034	2017-09-18 07:30:00	0
0717-0034	2017-09-18 07:45:00	0
0717-0034	2017-09-18 08:00:00	0
0717-0034	2017-09-18 08:15:00	0
0717-0034	2017-09-18 08:30:00	0
0717-0034	2017-09-18 08:45:00	0
0717-0034	2017-09-18 09:00:00	0
0717-0034	2017-09-18 09:15:00	0
0717-0034	2017-09-18 09:30:00	0
0717-0034	2017-09-18 09:45:00	0
0717-0034	2017-09-18 10:00:00	0
0717-0034	2017-09-18 10:15:00	0
0717-0034	2017-09-18 10:30:00	0
0717-0034	2017-09-18 10:45:00	0
0717-0034	2017-09-18 11:00:00	0
0717-0034	2017-09-18 11:15:00	0
0717-0034	2017-09-18 11:30:00	0
0717-0034	2017-09-18 11:45:00	0
0717-0034	2017-09-18 12:00:00	0
0717-0034	2017-09-18 12:15:00	0
0717-0034	2017-09-18 12:30:00	0
0717-0034	2017-09-18 12:45:00	0
0717-0034	2017-09-18 13:00:00	0
0717-0034	2017-09-18 13:15:00	0
0717-0034	2017-09-18 13:30:00	0
0717-0034	2017-09-18 13:45:00	0
0717-0034	2017-09-18 14:00:00	0
0717-0034	2017-09-18 14:15:00	0
0717-0034	2017-09-18 14:30:00	0
0717-0034	2017-09-18 14:45:00	0
0717-0034	2017-09-18 15:00:00	0
0717-0034	2017-09-18 15:15:00	0
0717-0034	2017-09-18 15:30:00	0
0717-0034	2017-09-18 15:45:00	0
0717-0034	2017-09-18 16:00:00	0
0717-0034	2017-09-18 16:15:00	0
0717-0034	2017-09-18 16:30:00	0
0717-0034	2017-09-18 16:45:00	0
0717-0034	2017-09-18 17:00:00	0
0717-0034	2017-09-18 17:15:00	0
0717-0034	2017-09-18 17:30:00	0
0717-0034	2017-09-18 17:45:00	0
0717-0034	2017-09-18 18:00:00	0
0717-0034	2017-09-18 18:15:00	0
0717-0034	2017-09-18 18:30:00	0
0717-0034	2017-09-18 18:45:00	0
0717-0034	2017-09-18 19:00:00	0
0717-0034	2017-09-18 19:15:00	0
0717-0034	2017-09-18 19:30:00	0
0717-0034	2017-09-18 19:45:00	0
0717-0034	2017-09-18 20:00:00	0
0717-0034	2017-09-18 20:15:00	0
0717-0034	2017-09-18 20:30:00	0
0717-0034	2017-09-18 20:45:00	0
0717-0034	2017-09-18 21:00:00	0
0717-0034	2017-09-18 21:15:00	0
0717-0034	2017-09-18 21:30:00	0
0717-0034	2017-09-18 21:45:00	0
0717-0034	2017-09-18 22:00:00	0
0717-0034	2017-09-18 22:15:00	0
0717-0034	2017-09-18 22:30:00	0
0717-0034	2017-09-18 22:45:00	0
0717-0034	2017-09-18 23:00:00	0
0717-0034	2017-09-18 23:15:00	0
0717-0034	2017-09-18 23:30:00	0
0717-0034	2017-09-18 23:45:00	0
0717-0034	2017-09-19 00:00:00	0
0717-0034	2017-09-19 00:15:00	0
0717-0034	2017-09-19 00:30:00	0
0717-0034	2017-09-19 00:45:00	0
0717-0034	2017-09-19 01:00:00	0
0717-0034	2017-09-19 01:15:00	0
0717-0034	2017-09-19 01:30:00	0
0717-0034	2017-09-19 01:45:00	0
0717-0034	2017-09-19 02:00:00	0
0717-0034	2017-09-19 02:15:00	0
0717-0034	2017-09-19 02:30:00	0
0717-0034	2017-09-19 02:45:00	0
0717-0034	2017-09-19 03:00:00	0
0717-0034	2017-09-19 03:15:00	0
0717-0034	2017-09-19 03:30:00	0
0717-0034	2017-09-19 03:45:00	0
0717-0034	2017-09-19 04:00:00	0
0717-0034	2017-09-19 04:15:00	0
0717-0034	2017-09-19 04:30:00	0
0717-0034	2017-09-19 04:45:00	0
0717-0034	2017-09-19 05:00:00	0
0717-0034	2017-09-19 05:15:00	0
0717-0034	2017-09-19 05:30:00	0
0717-0034	2017-09-19 05:45:00	0
0717-0034	2017-09-19 06:00:00	0
0717-0034	2017-09-19 06:15:00	0
0717-0034	2017-09-19 06:30:00	0
0717-0034	2017-09-19 06:45:00	0
0717-0034	2017-09-19 07:00:00	0
0717-0034	2017-09-19 07:15:00	0
0717-0034	2017-09-19 07:30:00	0
0717-0034	2017-09-19 07:45:00	0
0717-0034	2017-09-19 08:00:00	0
0717-0034	2017-09-19 08:15:00	0
0717-0034	2017-09-19 08:30:00	0
0717-0034	2017-09-19 08:45:00	0
0717-0034	2017-09-19 09:00:00	0
0717-0034	2017-09-19 09:15:00	0
0717-0034	2017-09-19 09:30:00	0
0717-0034	2017-09-19 09:45:00	0
0717-0034	2017-09-19 10:00:00	0
0717-0034	2017-09-19 10:15:00	0
0717-0034	2017-09-19 10:30:00	0
0717-0034	2017-09-19 10:45:00	0
0717-0034	2017-09-19 11:00:00	0
0717-0034	2017-09-19 11:15:00	0
0717-0034	2017-09-19 11:30:00	0
0717-0034	2017-09-19 11:45:00	0
0717-0034	2017-09-19 12:00:00	0
0717-0034	2017-09-19 12:15:00	0
0717-0034	2017-09-19 12:30:00	0
0717-0034	2017-09-19 12:45:00	0
0717-0034	2017-09-19 13:00:00	0
0717-0034	2017-09-19 13:15:00	0
0717-0034	2017-09-19 13:30:00	0
0717-0034	2017-09-19 13:45:00	0
0717-0034	2017-09-19 14:00:00	0
0717-0034	2017-09-19 14:15:00	0
0717-0034	2017-09-19 14:30:00	0
0717-0034	2017-09-19 14:45:00	0
0717-0034	2017-09-19 15:00:00	0
0717-0034	2017-09-19 15:15:00	0
0717-0034	2017-09-19 15:30:00	0
0717-0034	2017-09-19 15:45:00	0
0717-0034	2017-09-19 16:00:00	0
0717-0034	2017-09-19 16:15:00	0
0717-0034	2017-09-19 16:30:00	0
0717-0034	2017-09-19 16:45:00	0
0717-0034	2017-09-19 17:00:00	0
0717-0034	2017-09-19 17:15:00	0
0717-0034	2017-09-19 17:30:00	0
0717-0034	2017-09-19 17:45:00	0
0717-0034	2017-09-19 18:00:00	0
0717-0034	2017-09-19 18:15:00	0
0717-0034	2017-09-19 18:30:00	0
0717-0034	2017-09-19 18:45:00	0
0717-0034	2017-09-19 19:00:00	0
0717-0034	2017-09-19 19:15:00	0
0717-0034	2017-09-19 19:30:00	0
0717-0034	2017-09-19 19:45:00	0
0717-0034	2017-09-19 20:00:00	0
0717-0034	2017-09-19 20:15:00	0
0717-0034	2017-09-19 20:30:00	0
0717-0034	2017-09-19 20:45:00	0
0717-0034	2017-09-19 21:00:00	0
0717-0034	2017-09-19 21:15:00	0
0717-0034	2017-09-19 21:30:00	0
0717-0034	2017-09-19 21:45:00	0
0717-0034	2017-09-19 22:00:00	0
0717-0034	2017-09-19 22:15:00	0
0717-0034	2017-09-19 22:30:00	0
0717-0034	2017-09-19 22:45:00	0
0717-0034	2017-09-19 23:00:00	0
0717-0034	2017-09-19 23:15:00	0
0717-0034	2017-09-19 23:30:00	0
0717-0034	2017-09-19 23:45:00	0
0717-0034	2017-09-20 00:00:00	0
0717-0034	2017-09-20 00:15:00	0
0717-0034	2017-09-20 00:30:00	0
0717-0034	2017-09-20 00:45:00	0
0717-0034	2017-09-20 01:00:00	0
0717-0034	2017-09-20 01:15:00	0
0717-0034	2017-09-20 01:30:00	0
0717-0034	2017-09-20 01:45:00	0
0717-0034	2017-09-20 02:00:00	0
0717-0034	2017-09-20 02:15:00	0
0717-0034	2017-09-20 02:30:00	0
0717-0034	2017-09-20 02:45:00	0
0717-0034	2017-09-20 03:00:00	0
0717-0034	2017-09-20 03:15:00	0
0717-0034	2017-09-20 03:30:00	0
0717-0034	2017-09-20 03:45:00	0
0717-0034	2017-09-20 04:00:00	0
0717-0034	2017-09-20 04:15:00	0
0717-0034	2017-09-20 04:30:00	0
0717-0034	2017-09-20 04:45:00	0
0717-0034	2017-09-20 05:00:00	0
0717-0034	2017-09-20 05:15:00	0
0717-0034	2017-09-20 05:30:00	0
0717-0034	2017-09-20 05:45:00	0
0717-0034	2017-09-20 06:00:00	0
0717-0034	2017-09-20 06:15:00	0
0717-0034	2017-09-20 06:30:00	0
0717-0034	2017-09-20 06:45:00	0
0717-0034	2017-09-20 07:00:00	182
0717-0034	2017-09-20 07:15:00	20
0717-0034	2017-09-20 07:30:00	7
0717-0034	2017-09-20 07:45:00	0
0717-0034	2017-09-20 08:00:00	92
0717-0034	2017-09-20 08:15:00	0
0717-0034	2017-09-20 08:30:00	84
0717-0034	2017-09-20 08:45:00	224
0717-0034	2017-09-20 09:00:00	121
0717-0034	2017-09-20 09:15:00	12
0717-0034	2017-09-20 09:30:00	0
0717-0034	2017-09-20 09:45:00	4
0717-0034	2017-09-20 10:00:00	253
0717-0034	2017-09-20 10:15:00	159
0717-0034	2017-09-20 10:30:00	710
0717-0034	2017-09-20 10:45:00	528
0717-0034	2017-09-20 11:00:00	7
0717-0034	2017-09-20 11:15:00	0
0717-0034	2017-09-20 11:30:00	30
0717-0034	2017-09-20 11:45:00	132
0717-0034	2017-09-20 12:00:00	40
0717-0034	2017-09-20 12:15:00	6
0717-0034	2017-09-20 12:30:00	11
0717-0034	2017-09-20 12:45:00	131
0717-0034	2017-09-20 13:00:00	14
0717-0034	2017-09-20 13:15:00	153
0717-0034	2017-09-20 13:30:00	250
0717-0034	2017-09-20 13:45:00	182
0717-0034	2017-09-20 14:00:00	0
0717-0034	2017-09-20 14:15:00	87
0717-0034	2017-09-20 14:30:00	36
0717-0034	2017-09-20 14:45:00	0
0717-0034	2017-09-20 15:00:00	24
0717-0034	2017-09-20 15:15:00	20
0717-0034	2017-09-20 15:30:00	7
0717-0034	2017-09-20 15:45:00	56
0717-0034	2017-09-20 16:00:00	31
0717-0034	2017-09-20 16:15:00	153
0717-0034	2017-09-20 16:30:00	64
0717-0034	2017-09-20 16:45:00	72
0717-0034	2017-09-20 17:00:00	60
0717-0034	2017-09-20 17:15:00	0
0717-0034	2017-09-20 17:30:00	0
0717-0034	2017-09-20 17:45:00	9
0717-0034	2017-09-20 18:00:00	0
0717-0034	2017-09-20 18:15:00	0
0717-0034	2017-09-20 18:30:00	0
0717-0034	2017-09-20 18:45:00	0
0717-0034	2017-09-20 19:00:00	9
0717-0034	2017-09-20 19:15:00	37
0717-0034	2017-09-20 19:30:00	4
0717-0034	2017-09-20 19:45:00	0
0717-0034	2017-09-20 20:00:00	0
0717-0034	2017-09-20 20:15:00	51
0717-0034	2017-09-20 20:30:00	82
0717-0034	2017-09-20 20:45:00	9
0717-0034	2017-09-20 21:00:00	0
0717-0034	2017-09-20 21:15:00	0
0717-0034	2017-09-20 21:30:00	0
0717-0034	2017-09-20 21:45:00	0
0717-0034	2017-09-20 22:00:00	60
0717-0034	2017-09-20 22:15:00	159
0717-0034	2017-09-20 22:30:00	0
0717-0034	2017-09-20 22:45:00	14
0717-0034	2017-09-20 23:00:00	80
0717-0034	2017-09-20 23:15:00	25
0717-0034	2017-09-20 23:30:00	90
0717-0034	2017-09-20 23:45:00	0
0717-0034	2017-09-21 00:00:00	25
0717-0034	2017-09-21 00:15:00	69
0717-0034	2017-09-21 00:30:00	0
0717-0034	2017-09-21 00:45:00	4
0717-0034	2017-09-21 01:00:00	0
0717-0034	2017-09-21 01:15:00	0
0717-0034	2017-09-21 01:30:00	0
0717-0034	2017-09-21 01:45:00	0
0717-0034	2017-09-21 02:00:00	0
0717-0034	2017-09-21 02:15:00	0
0717-0034	2017-09-21 02:30:00	0
0717-0034	2017-09-21 02:45:00	9
0717-0034	2017-09-21 03:00:00	0
0717-0034	2017-09-21 03:15:00	0
0717-0034	2017-09-21 03:30:00	0
0717-0034	2017-09-21 03:45:00	0
0717-0034	2017-09-21 04:00:00	0
0717-0034	2017-09-21 04:15:00	0
0717-0034	2017-09-21 04:30:00	0
0717-0034	2017-09-21 04:45:00	0
0717-0034	2017-09-21 05:00:00	0
0717-0034	2017-09-21 05:15:00	0
0717-0034	2017-09-21 05:30:00	0
0717-0034	2017-09-21 05:45:00	0
0717-0034	2017-09-21 06:00:00	0
0717-0034	2017-09-21 06:15:00	0
0717-0034	2017-09-21 06:30:00	0
0717-0034	2017-09-21 06:45:00	9
0717-0034	2017-09-21 07:00:00	0
0717-0034	2017-09-21 07:15:00	62
0717-0034	2017-09-21 07:30:00	209
0717-0034	2017-09-21 07:45:00	0
0717-0034	2017-09-21 08:00:00	0
0717-0034	2017-09-21 08:15:00	0
0717-0034	2017-09-21 08:30:00	286
0717-0034	2017-09-21 08:45:00	0
0717-0034	2017-09-21 09:00:00	0
0717-0034	2017-09-21 09:15:00	0
0717-0034	2017-09-21 09:30:00	86
0717-0034	2017-09-21 09:45:00	21
0717-0034	2017-09-21 10:00:00	27
0717-0034	2017-09-21 10:15:00	28
0717-0034	2017-09-21 10:30:00	0
0717-0034	2017-09-21 10:45:00	123
0717-0034	2017-09-21 11:00:00	0
0717-0034	2017-09-21 11:15:00	69
0717-0034	2017-09-21 11:30:00	33
0717-0034	2017-09-21 11:45:00	0
0717-0034	2017-09-21 12:00:00	67
0717-0034	2017-09-21 12:15:00	63
0717-0034	2017-09-21 12:30:00	0
0717-0034	2017-09-21 12:45:00	0
0717-0034	2017-09-21 13:00:00	0
0717-0034	2017-09-21 13:15:00	99
0717-0034	2017-09-21 13:30:00	100
0717-0034	2017-09-21 13:45:00	109
0717-0034	2017-09-21 14:00:00	22
0717-0034	2017-09-21 14:15:00	105
0717-0034	2017-09-21 14:30:00	89
0717-0034	2017-09-21 14:45:00	134
0717-0034	2017-09-21 15:00:00	9
0717-0034	2017-09-21 15:15:00	157
0717-0034	2017-09-21 15:30:00	0
0717-0034	2017-09-21 15:45:00	0
0717-0034	2017-09-21 16:00:00	0
0717-0034	2017-09-21 16:15:00	0
0717-0034	2017-09-21 16:30:00	0
0717-0034	2017-09-21 16:45:00	0
0717-0034	2017-09-21 17:00:00	165
0717-0034	2017-09-21 17:15:00	0
0717-0034	2017-09-21 17:30:00	825
0717-0034	2017-09-21 17:45:00	588
0717-0034	2017-09-21 18:00:00	0
0717-0034	2017-09-21 18:15:00	76
0717-0034	2017-09-21 18:30:00	0
0717-0034	2017-09-21 18:45:00	0
0717-0034	2017-09-21 19:00:00	569
0717-0034	2017-09-21 19:15:00	1100
0717-0034	2017-09-21 19:30:00	0
0717-0034	2017-09-21 19:45:00	9
0717-0034	2017-09-21 20:00:00	124
0717-0034	2017-09-21 20:15:00	0
0717-0034	2017-09-21 20:30:00	0
0717-0034	2017-09-21 20:45:00	0
0717-0034	2017-09-21 21:00:00	0
0717-0034	2017-09-21 21:15:00	0
0717-0034	2017-09-21 21:30:00	0
0717-0034	2017-09-21 21:45:00	0
0717-0034	2017-09-21 22:00:00	0
0717-0034	2017-09-21 22:15:00	0
0717-0034	2017-09-21 22:30:00	0
0717-0034	2017-09-21 22:45:00	29
0717-0034	2017-09-21 23:00:00	0
0717-0034	2017-09-21 23:15:00	0
0717-0034	2017-09-21 23:30:00	102
0717-0034	2017-09-21 23:45:00	16
0717-0034	2017-09-22 00:00:00	0
0717-0034	2017-09-22 00:15:00	0
0717-0034	2017-09-22 00:30:00	0
0717-0034	2017-09-22 00:45:00	0
0717-0034	2017-09-22 01:00:00	0
0717-0034	2017-09-22 01:15:00	0
0717-0034	2017-09-22 01:30:00	0
0717-0034	2017-09-22 01:45:00	0
0717-0034	2017-09-22 02:00:00	0
0717-0034	2017-09-22 02:15:00	0
0717-0034	2017-09-22 02:30:00	0
0717-0034	2017-09-22 02:45:00	0
0717-0034	2017-09-22 03:00:00	0
0717-0034	2017-09-22 03:15:00	0
0717-0034	2017-09-22 03:30:00	0
0717-0034	2017-09-22 03:45:00	0
0717-0034	2017-09-22 04:00:00	0
0717-0034	2017-09-22 04:15:00	0
0717-0034	2017-09-22 04:30:00	0
0717-0034	2017-09-22 04:45:00	0
0717-0034	2017-09-22 05:00:00	0
0717-0034	2017-09-22 05:15:00	0
0717-0034	2017-09-22 05:30:00	7
0717-0034	2017-09-22 05:45:00	0
0717-0034	2017-09-22 06:00:00	0
0717-0034	2017-09-22 06:15:00	0
0717-0034	2017-09-22 06:30:00	0
0717-0034	2017-09-22 06:45:00	7
0717-0034	2017-09-22 07:00:00	0
0717-0034	2017-09-22 07:15:00	0
0717-0034	2017-09-22 07:30:00	0
0717-0034	2017-09-22 07:45:00	0
0717-0034	2017-09-22 08:00:00	7
0717-0034	2017-09-22 08:15:00	0
0717-0034	2017-09-22 08:30:00	7
0717-0034	2017-09-22 08:45:00	0
0717-0034	2017-09-22 09:00:00	49
0717-0034	2017-09-22 09:15:00	79
0717-0034	2017-09-22 09:30:00	26
0717-0034	2017-09-22 09:45:00	0
0717-0034	2017-09-22 10:00:00	0
0717-0034	2017-09-22 10:15:00	41
0717-0034	2017-09-22 10:30:00	19
0717-0034	2017-09-22 10:45:00	0
0717-0034	2017-09-22 11:00:00	240
0717-0034	2017-09-22 11:15:00	250
0717-0034	2017-09-22 11:30:00	8
0717-0034	2017-09-22 11:45:00	10
0717-0034	2017-09-22 12:00:00	83
0717-0034	2017-09-22 12:15:00	16
0717-0034	2017-09-22 12:30:00	154
0717-0034	2017-09-22 12:45:00	5
0717-0034	2017-09-22 13:00:00	23
0717-0034	2017-09-22 13:15:00	108
0717-0034	2017-09-22 13:30:00	19
0717-0034	2017-09-22 13:45:00	0
0717-0034	2017-09-22 14:00:00	19
0717-0034	2017-09-22 14:15:00	335
0717-0034	2017-09-22 14:30:00	161
0717-0034	2017-09-22 14:45:00	0
0717-0034	2017-09-22 15:00:00	9
0717-0034	2017-09-22 15:15:00	141
0717-0034	2017-09-22 15:30:00	90
0717-0034	2017-09-22 15:45:00	0
0717-0034	2017-09-22 16:00:00	0
0717-0034	2017-09-22 16:15:00	223
0717-0034	2017-09-22 16:30:00	697
0717-0034	2017-09-22 16:45:00	253
0717-0034	2017-09-22 17:00:00	59
0717-0034	2017-09-22 17:15:00	0
0717-0034	2017-09-22 17:30:00	0
0717-0034	2017-09-22 17:45:00	0
0717-0034	2017-09-22 18:00:00	0
0717-0034	2017-09-22 18:15:00	0
0717-0034	2017-09-22 18:30:00	0
0717-0034	2017-09-22 18:45:00	0
0717-0034	2017-09-22 19:00:00	108
0717-0034	2017-09-22 19:15:00	24
0717-0034	2017-09-22 19:30:00	147
0717-0034	2017-09-22 19:45:00	10
0717-0034	2017-09-22 20:00:00	22
0717-0034	2017-09-22 20:15:00	68
0717-0034	2017-09-22 20:30:00	8
0717-0034	2017-09-22 20:45:00	49
0717-0034	2017-09-22 21:00:00	0
0717-0034	2017-09-22 21:15:00	0
0717-0034	2017-09-22 21:30:00	0
0717-0034	2017-09-22 21:45:00	0
0717-0034	2017-09-22 22:00:00	0
0717-0034	2017-09-22 22:15:00	9
0717-0034	2017-09-22 22:30:00	0
0717-0034	2017-09-22 22:45:00	161
0717-0034	2017-09-22 23:00:00	0
0717-0034	2017-09-22 23:15:00	171
0717-0034	2017-09-22 23:30:00	0
0717-0034	2017-09-22 23:45:00	0
0717-0034	2017-09-23 00:00:00	0
0717-0034	2017-09-23 00:15:00	0
0717-0034	2017-09-23 00:30:00	0
0717-0034	2017-09-23 00:45:00	0
0717-0034	2017-09-23 01:00:00	0
0717-0034	2017-09-23 01:15:00	9
0717-0034	2017-09-23 01:30:00	11
0717-0034	2017-09-23 01:45:00	0
0717-0034	2017-09-23 02:00:00	4
0717-0034	2017-09-23 02:15:00	0
0717-0034	2017-09-23 02:30:00	6
0717-0034	2017-09-23 02:45:00	69
0717-0034	2017-09-23 03:00:00	0
0717-0034	2017-09-23 03:15:00	0
0717-0034	2017-09-23 03:30:00	0
0717-0034	2017-09-23 03:45:00	0
0717-0034	2017-09-23 04:00:00	0
0717-0034	2017-09-23 04:15:00	0
0717-0034	2017-09-23 04:30:00	0
0717-0034	2017-09-23 04:45:00	0
0717-0034	2017-09-23 05:00:00	0
0717-0034	2017-09-23 05:15:00	0
0717-0034	2017-09-23 05:30:00	0
0717-0034	2017-09-23 05:45:00	0
0717-0034	2017-09-23 06:00:00	0
0717-0034	2017-09-23 06:15:00	0
0717-0034	2017-09-23 06:30:00	0
0717-0034	2017-09-23 06:45:00	0
0717-0034	2017-09-23 07:00:00	0
0717-0034	2017-09-23 07:15:00	14
0717-0034	2017-09-23 07:30:00	15
0717-0034	2017-09-23 07:45:00	0
0717-0034	2017-09-23 08:00:00	0
0717-0034	2017-09-23 08:15:00	0
0717-0034	2017-09-23 08:30:00	0
0717-0034	2017-09-23 08:45:00	9
0717-0034	2017-09-23 09:00:00	22
0717-0034	2017-09-23 09:15:00	45
0717-0034	2017-09-23 09:30:00	30
0717-0034	2017-09-23 09:45:00	79
0717-0034	2017-09-23 10:00:00	173
0717-0034	2017-09-23 10:15:00	37
0717-0034	2017-09-23 10:30:00	0
0717-0034	2017-09-23 10:45:00	61
0717-0034	2017-09-23 11:00:00	160
0717-0034	2017-09-23 11:15:00	0
0717-0034	2017-09-23 11:30:00	158
0717-0034	2017-09-23 11:45:00	0
0717-0034	2017-09-23 12:00:00	169
0717-0034	2017-09-23 12:15:00	153
0717-0034	2017-09-23 12:30:00	0
0717-0034	2017-09-23 12:45:00	0
0717-0034	2017-09-23 13:00:00	0
0717-0034	2017-09-23 13:15:00	192
0717-0034	2017-09-23 13:30:00	144
0717-0034	2017-09-23 13:45:00	24
0717-0034	2017-09-23 14:00:00	44
0717-0034	2017-09-23 14:15:00	41
0717-0034	2017-09-23 14:30:00	21
0717-0034	2017-09-23 14:45:00	23
0717-0034	2017-09-23 15:00:00	52
0717-0034	2017-09-23 15:15:00	99
0717-0034	2017-09-23 15:30:00	143
0717-0034	2017-09-23 15:45:00	203
0717-0034	2017-09-23 16:00:00	10
0717-0034	2017-09-23 16:15:00	140
0717-0034	2017-09-23 16:30:00	173
0717-0034	2017-09-23 16:45:00	41
0717-0034	2017-09-23 17:00:00	123
0717-0034	2017-09-23 17:15:00	0
0717-0034	2017-09-23 17:30:00	216
0717-0034	2017-09-23 17:45:00	0
0717-0034	2017-09-23 18:00:00	0
0717-0034	2017-09-23 18:15:00	0
0717-0034	2017-09-23 18:30:00	67
0717-0034	2017-09-23 18:45:00	32
0717-0034	2017-09-23 19:00:00	121
0717-0034	2017-09-23 19:15:00	44
0717-0034	2017-09-23 19:30:00	122
0717-0034	2017-09-23 19:45:00	44
0717-0034	2017-09-23 20:00:00	22
0717-0034	2017-09-23 20:15:00	160
0717-0034	2017-09-23 20:30:00	0
0717-0034	2017-09-23 20:45:00	0
0717-0034	2017-09-23 21:00:00	0
0717-0034	2017-09-23 21:15:00	0
0717-0034	2017-09-23 21:30:00	0
0717-0034	2017-09-23 21:45:00	0
0717-0034	2017-09-23 22:00:00	8
0717-0034	2017-09-23 22:15:00	0
0717-0034	2017-09-23 22:30:00	50
0717-0034	2017-09-23 22:45:00	93
0717-0034	2017-09-23 23:00:00	96
0717-0034	2017-09-23 23:15:00	0
0717-0034	2017-09-23 23:30:00	0
0717-0034	2017-09-23 23:45:00	0
0717-0034	2017-09-24 00:00:00	0
0717-0034	2017-09-24 00:15:00	0
0717-0034	2017-09-24 00:30:00	0
0717-0034	2017-09-24 00:45:00	0
0717-0034	2017-09-24 01:00:00	0
0717-0034	2017-09-24 01:15:00	0
0717-0034	2017-09-24 01:30:00	0
0717-0034	2017-09-24 01:45:00	13
0717-0034	2017-09-24 02:00:00	0
0717-0034	2017-09-24 02:15:00	0
0717-0034	2017-09-24 02:30:00	0
0717-0034	2017-09-24 02:45:00	0
0717-0034	2017-09-24 03:00:00	0
0717-0034	2017-09-24 03:15:00	0
0717-0034	2017-09-24 03:30:00	0
0717-0034	2017-09-24 03:45:00	0
0717-0034	2017-09-24 04:00:00	0
0717-0034	2017-09-24 04:15:00	0
0717-0034	2017-09-24 04:30:00	10
0717-0034	2017-09-24 04:45:00	0
0717-0034	2017-09-24 05:00:00	0
0717-0034	2017-09-24 05:15:00	0
0717-0034	2017-09-24 05:30:00	0
0717-0034	2017-09-24 05:45:00	0
0717-0034	2017-09-24 06:00:00	0
0717-0034	2017-09-24 06:15:00	0
0717-0034	2017-09-24 06:30:00	0
0717-0034	2017-09-24 06:45:00	0
0717-0034	2017-09-24 07:00:00	0
0717-0034	2017-09-24 07:15:00	0
0717-0034	2017-09-24 07:30:00	0
0717-0034	2017-09-24 07:45:00	9
0717-0034	2017-09-24 08:00:00	0
0717-0034	2017-09-24 08:15:00	0
0717-0034	2017-09-24 08:30:00	0
0717-0034	2017-09-24 08:45:00	0
0717-0034	2017-09-24 09:00:00	0
0717-0034	2017-09-24 09:15:00	0
0717-0034	2017-09-24 09:30:00	104
0717-0034	2017-09-24 09:45:00	66
0717-0034	2017-09-24 10:00:00	0
0717-0034	2017-09-24 10:15:00	25
0717-0034	2017-09-24 10:30:00	43
0717-0034	2017-09-24 10:45:00	10
0717-0034	2017-09-24 11:00:00	0
0717-0034	2017-09-24 11:15:00	93
0717-0034	2017-09-24 11:30:00	0
0717-0034	2017-09-24 11:45:00	0
0717-0034	2017-09-24 12:00:00	8
0717-0034	2017-09-24 12:15:00	31
0717-0034	2017-09-24 12:30:00	23
0717-0034	2017-09-24 12:45:00	22
0717-0034	2017-09-24 13:00:00	16
0717-0034	2017-09-24 13:15:00	93
0717-0034	2017-09-24 13:30:00	23
0717-0034	2017-09-24 13:45:00	0
0717-0034	2017-09-24 14:00:00	299
0717-0034	2017-09-24 14:15:00	195
0717-0034	2017-09-24 14:30:00	27
0717-0034	2017-09-24 14:45:00	378
0717-0034	2017-09-24 15:00:00	12
0717-0034	2017-09-24 15:15:00	217
0717-0034	2017-09-24 15:30:00	60
0717-0034	2017-09-24 15:45:00	90
0717-0034	2017-09-24 16:00:00	136
0717-0034	2017-09-24 16:15:00	0
0717-0034	2017-09-24 16:30:00	0
0717-0034	2017-09-24 16:45:00	0
0717-0034	2017-09-24 17:00:00	12
0717-0034	2017-09-24 17:15:00	0
0717-0034	2017-09-24 17:30:00	0
0717-0034	2017-09-24 17:45:00	108
0717-0034	2017-09-24 18:00:00	99
0717-0034	2017-09-24 18:15:00	14
0717-0034	2017-09-24 18:30:00	230
0717-0034	2017-09-24 18:45:00	85
0717-0034	2017-09-24 19:00:00	0
0717-0034	2017-09-24 19:15:00	131
0717-0034	2017-09-24 19:30:00	110
0717-0034	2017-09-24 19:45:00	143
0717-0034	2017-09-24 20:00:00	42
0717-0034	2017-09-24 20:15:00	0
0717-0034	2017-09-24 20:30:00	0
0717-0034	2017-09-24 20:45:00	6
0717-0034	2017-09-24 21:00:00	0
0717-0034	2017-09-24 21:15:00	0
0717-0034	2017-09-24 21:30:00	0
0717-0034	2017-09-24 21:45:00	77
0717-0034	2017-09-24 22:00:00	4
0717-0034	2017-09-24 22:15:00	0
0717-0034	2017-09-24 22:30:00	104
0717-0034	2017-09-24 22:45:00	10
0717-0034	2017-09-24 23:00:00	0
0717-0034	2017-09-24 23:15:00	0
0717-0034	2017-09-24 23:30:00	0
0717-0034	2017-09-24 23:45:00	0
0717-0034	2017-09-25 00:00:00	0
0717-0034	2017-09-25 00:15:00	0
0717-0034	2017-09-25 00:30:00	0
0717-0034	2017-09-25 00:45:00	5
0717-0034	2017-09-25 01:00:00	4
0717-0034	2017-09-25 01:15:00	0
0717-0034	2017-09-25 01:30:00	0
0717-0034	2017-09-25 01:45:00	0
0717-0034	2017-09-25 02:00:00	0
0717-0034	2017-09-25 02:15:00	0
0717-0034	2017-09-25 02:30:00	0
0717-0034	2017-09-25 02:45:00	0
0717-0034	2017-09-25 03:00:00	0
0717-0034	2017-09-25 03:15:00	0
0717-0034	2017-09-25 03:30:00	0
0717-0034	2017-09-25 03:45:00	0
0717-0034	2017-09-25 04:00:00	0
0717-0034	2017-09-25 04:15:00	11
0717-0034	2017-09-25 04:30:00	39
0717-0034	2017-09-25 04:45:00	38
0717-0034	2017-09-25 05:00:00	0
0717-0034	2017-09-25 05:15:00	13
0717-0034	2017-09-25 05:30:00	6
0717-0034	2017-09-25 05:45:00	11
0717-0034	2017-09-25 06:00:00	0
0717-0034	2017-09-25 06:15:00	0
0717-0034	2017-09-25 06:30:00	0
0717-0034	2017-09-25 06:45:00	27
0717-0034	2017-09-25 07:00:00	148
0717-0034	2017-09-25 07:15:00	14
0717-0034	2017-09-25 07:30:00	4
0717-0034	2017-09-25 07:45:00	0
0717-0034	2017-09-25 08:00:00	126
0717-0034	2017-09-25 08:15:00	40
0717-0034	2017-09-25 08:30:00	8
0717-0034	2017-09-25 08:45:00	4
0717-0034	2017-09-25 09:00:00	14
0717-0034	2017-09-25 09:15:00	0
0717-0034	2017-09-25 09:30:00	152
0717-0034	2017-09-25 09:45:00	167
0717-0034	2017-09-25 10:00:00	42
0717-0034	2017-09-25 10:15:00	112
0717-0034	2017-09-25 10:30:00	23
0717-0034	2017-09-25 10:45:00	76
0717-0034	2017-09-25 11:00:00	43
0717-0034	2017-09-25 11:15:00	63
0717-0034	2017-09-25 11:30:00	40
0717-0034	2017-09-25 11:45:00	7
0717-0034	2017-09-25 12:00:00	97
0717-0034	2017-09-25 12:15:00	193
0717-0034	2017-09-25 12:30:00	120
0717-0034	2017-09-25 12:45:00	147
0717-0034	2017-09-25 13:00:00	86
0717-0034	2017-09-25 13:15:00	7
0717-0034	2017-09-25 13:30:00	121
0717-0034	2017-09-25 13:45:00	132
0717-0034	2017-09-25 14:00:00	68
0717-0034	2017-09-25 14:15:00	0
0717-0034	2017-09-25 14:30:00	32
0717-0034	2017-09-25 14:45:00	75
0717-0034	2017-09-25 15:00:00	55
0717-0034	2017-09-25 15:15:00	23
0717-0034	2017-09-25 15:30:00	268
0717-0034	2017-09-25 15:45:00	107
0717-0034	2017-09-25 16:00:00	45
0717-0034	2017-09-25 16:15:00	0
0717-0034	2017-09-25 16:30:00	0
0717-0034	2017-09-25 16:45:00	0
0717-0034	2017-09-25 17:00:00	0
0717-0034	2017-09-25 17:15:00	62
0717-0034	2017-09-25 17:30:00	34
0717-0034	2017-09-25 17:45:00	0
0717-0034	2017-09-25 18:00:00	0
0717-0034	2017-09-25 18:15:00	310
0717-0034	2017-09-25 18:30:00	72
0717-0034	2017-09-25 18:45:00	126
0717-0034	2017-09-25 19:00:00	0
0717-0034	2017-09-25 19:15:00	33
0717-0034	2017-09-25 19:30:00	152
0717-0034	2017-09-25 19:45:00	58
0717-0034	2017-09-25 20:00:00	20
0717-0034	2017-09-25 20:15:00	18
0717-0034	2017-09-25 20:30:00	0
0717-0034	2017-09-25 20:45:00	11
0717-0034	2017-09-25 21:00:00	7
0717-0034	2017-09-25 21:15:00	0
0717-0034	2017-09-25 21:30:00	0
0717-0034	2017-09-25 21:45:00	13
0717-0034	2017-09-25 22:00:00	0
0717-0034	2017-09-25 22:15:00	0
0717-0034	2017-09-25 22:30:00	0
0717-0034	2017-09-25 22:45:00	0
0717-0034	2017-09-25 23:00:00	0
0717-0034	2017-09-25 23:15:00	0
0717-0034	2017-09-25 23:30:00	0
0717-0034	2017-09-25 23:45:00	0
0717-0034	2017-09-26 00:00:00	0
0717-0034	2017-09-26 00:15:00	0
0717-0034	2017-09-26 00:30:00	0
0717-0034	2017-09-26 00:45:00	0
0717-0034	2017-09-26 01:00:00	0
0717-0034	2017-09-26 01:15:00	47
0717-0034	2017-09-26 01:30:00	10
0717-0034	2017-09-26 01:45:00	0
0717-0034	2017-09-26 02:00:00	0
0717-0034	2017-09-26 02:15:00	0
0717-0034	2017-09-26 02:30:00	0
0717-0034	2017-09-26 02:45:00	0
0717-0034	2017-09-26 03:00:00	0
0717-0034	2017-09-26 03:15:00	0
0717-0034	2017-09-26 03:30:00	0
0717-0034	2017-09-26 03:45:00	0
0717-0034	2017-09-26 04:00:00	0
0717-0034	2017-09-26 04:15:00	0
0717-0034	2017-09-26 04:30:00	0
0717-0034	2017-09-26 04:45:00	0
0717-0034	2017-09-26 05:00:00	0
0717-0034	2017-09-26 05:15:00	0
0717-0034	2017-09-26 05:30:00	0
0717-0034	2017-09-26 05:45:00	0
0717-0034	2017-09-26 06:00:00	0
0717-0034	2017-09-26 06:15:00	0
0717-0034	2017-09-26 06:30:00	0
0717-0034	2017-09-26 06:45:00	0
0717-0034	2017-09-26 07:00:00	33
0717-0034	2017-09-26 07:15:00	39
0717-0034	2017-09-26 07:30:00	0
0717-0034	2017-09-26 07:45:00	77
0717-0034	2017-09-26 08:00:00	0
0717-0034	2017-09-26 08:15:00	0
0717-0034	2017-09-26 08:30:00	0
0717-0034	2017-09-26 08:45:00	0
0717-0034	2017-09-26 09:00:00	0
0717-0034	2017-09-26 09:15:00	0
0717-0034	2017-09-26 09:30:00	0
0717-0034	2017-09-26 09:45:00	0
0717-0034	2017-09-26 10:00:00	0
0717-0034	2017-09-26 10:15:00	0
0717-0034	2017-09-26 10:30:00	133
0717-0034	2017-09-26 10:45:00	540
0717-0034	2017-09-26 11:00:00	696
0717-0034	2017-09-26 11:15:00	754
0717-0034	2017-09-26 11:30:00	0
0717-0034	2017-09-26 11:45:00	0
0717-0034	2017-09-26 12:00:00	0
0717-0034	2017-09-26 12:15:00	0
0717-0034	2017-09-26 12:30:00	0
0717-0034	2017-09-26 12:45:00	0
0717-0034	2017-09-26 13:00:00	0
0717-0034	2017-09-26 13:15:00	0
0717-0034	2017-09-26 13:30:00	0
0717-0034	2017-09-26 13:45:00	0
0717-0034	2017-09-26 14:00:00	0
0717-0034	2017-09-26 14:15:00	0
0717-0034	2017-09-26 14:30:00	0
0717-0034	2017-09-26 14:45:00	0
0717-0034	2017-09-26 15:00:00	0
0717-0034	2017-09-26 15:15:00	0
0717-0034	2017-09-26 15:30:00	0
0717-0034	2017-09-26 15:45:00	0
0717-0034	2017-09-26 16:00:00	0
0717-0034	2017-09-26 16:15:00	0
0717-0034	2017-09-26 16:30:00	0
0717-0034	2017-09-26 16:45:00	0
0717-0034	2017-09-26 17:00:00	0
0717-0034	2017-09-26 17:15:00	0
0717-0034	2017-09-26 17:30:00	0
0717-0034	2017-09-26 17:45:00	0
0717-0034	2017-09-26 18:00:00	0
0717-0034	2017-09-26 18:15:00	0
0717-0034	2017-09-26 18:30:00	0
0717-0034	2017-09-26 18:45:00	0
0717-0034	2017-09-26 19:00:00	0
0717-0034	2017-09-26 19:15:00	0
0717-0034	2017-09-26 19:30:00	0
0717-0034	2017-09-26 19:45:00	0
0717-0034	2017-09-26 20:00:00	0
0717-0034	2017-09-26 20:15:00	0
0717-0034	2017-09-26 20:30:00	0
0717-0034	2017-09-26 20:45:00	0
0717-0034	2017-09-26 21:00:00	0
0717-0034	2017-09-26 21:15:00	0
0717-0034	2017-09-26 21:30:00	0
0717-0034	2017-09-26 21:45:00	0
0717-0034	2017-09-26 22:00:00	0
0717-0034	2017-09-26 22:15:00	0
0717-0034	2017-09-26 22:30:00	0
0717-0034	2017-09-26 22:45:00	0
0717-0034	2017-09-26 23:00:00	0
0717-0034	2017-09-26 23:15:00	0
0717-0034	2017-09-26 23:30:00	0
0717-0034	2017-09-26 23:45:00	0
0717-0034	2017-09-27 00:00:00	0
0717-0034	2017-09-27 00:15:00	0
0717-0034	2017-09-27 00:30:00	0
0717-0034	2017-09-27 00:45:00	0
0717-0034	2017-09-27 01:00:00	0
0717-0034	2017-09-27 01:15:00	0
0717-0034	2017-09-27 01:30:00	0
0717-0034	2017-09-27 01:45:00	0
0717-0034	2017-09-27 02:00:00	0
0717-0034	2017-09-27 02:15:00	0
0717-0034	2017-09-27 02:30:00	0
0717-0034	2017-09-27 02:45:00	0
0717-0034	2017-09-27 03:00:00	0
0717-0034	2017-09-27 03:15:00	0
0717-0034	2017-09-27 03:30:00	0
0717-0034	2017-09-27 03:45:00	0
0717-0034	2017-09-27 04:00:00	0
0717-0034	2017-09-27 04:15:00	0
0717-0034	2017-09-27 04:30:00	0
0717-0034	2017-09-27 04:45:00	0
0717-0034	2017-09-27 05:00:00	0
0717-0034	2017-09-27 05:15:00	0
0717-0034	2017-09-27 05:30:00	7
0717-0034	2017-09-27 05:45:00	0
0717-0034	2017-09-27 06:00:00	0
0717-0034	2017-09-27 06:15:00	0
0717-0034	2017-09-27 06:30:00	0
0717-0034	2017-09-27 06:45:00	5
0717-0034	2017-09-27 07:00:00	8
0717-0034	2017-09-27 07:15:00	25
0717-0034	2017-09-27 07:30:00	17
0717-0034	2017-09-27 07:45:00	0
0717-0034	2017-09-27 08:00:00	0
0717-0034	2017-09-27 08:15:00	0
0717-0034	2017-09-27 08:30:00	0
0717-0034	2017-09-27 08:45:00	0
0717-0034	2017-09-27 09:00:00	209
0717-0034	2017-09-27 09:15:00	108
0717-0034	2017-09-27 09:30:00	0
0717-0034	2017-09-27 09:45:00	18
0717-0034	2017-09-27 10:00:00	67
0717-0034	2017-09-27 10:15:00	5
0717-0034	2017-09-27 10:30:00	101
0717-0034	2017-09-27 10:45:00	40
0717-0034	2017-09-27 11:00:00	88
0717-0034	2017-09-27 11:15:00	5
0717-0034	2017-09-27 11:30:00	0
0717-0034	2017-09-27 11:45:00	0
0717-0034	2017-09-27 12:00:00	0
0717-0034	2017-09-27 12:15:00	0
0717-0034	2017-09-27 12:30:00	67
0717-0034	2017-09-27 12:45:00	37
0717-0034	2017-09-27 13:00:00	74
0717-0034	2017-09-27 13:15:00	0
0717-0034	2017-09-27 13:30:00	33
0717-0034	2017-09-27 13:45:00	0
0717-0034	2017-09-27 14:00:00	103
0717-0034	2017-09-27 14:15:00	208
0717-0034	2017-09-27 14:30:00	18
0717-0034	2017-09-27 14:45:00	498
0717-0034	2017-09-27 15:00:00	54
0717-0034	2017-09-27 15:15:00	275
0717-0034	2017-09-27 15:30:00	428
0717-0034	2017-09-27 15:45:00	0
0717-0034	2017-09-27 16:00:00	12
0717-0034	2017-09-27 16:15:00	1
0717-0034	2017-09-27 16:30:00	608
0717-0034	2017-09-27 16:45:00	279
0717-0034	2017-09-27 17:00:00	293
0717-0034	2017-09-27 17:15:00	479
0717-0034	2017-09-27 17:30:00	0
0717-0034	2017-09-27 17:45:00	0
0717-0034	2017-09-27 18:00:00	0
0717-0034	2017-09-27 18:15:00	0
0717-0034	2017-09-27 18:30:00	0
0717-0034	2017-09-27 18:45:00	0
0717-0034	2017-09-27 19:00:00	217
0717-0034	2017-09-27 19:15:00	22
0717-0034	2017-09-27 19:30:00	0
0717-0034	2017-09-27 19:45:00	116
0717-0034	2017-09-27 20:00:00	35
0717-0034	2017-09-27 20:15:00	39
0717-0034	2017-09-27 20:30:00	24
0717-0034	2017-09-27 20:45:00	0
0717-0034	2017-09-27 21:00:00	0
0717-0034	2017-09-27 21:15:00	0
0717-0034	2017-09-27 21:30:00	0
0717-0034	2017-09-27 21:45:00	0
0717-0034	2017-09-27 22:00:00	0
0717-0034	2017-09-27 22:15:00	0
0717-0034	2017-09-27 22:30:00	0
0717-0034	2017-09-27 22:45:00	0
0717-0034	2017-09-27 23:00:00	0
0717-0034	2017-09-27 23:15:00	0
0717-0034	2017-09-27 23:30:00	0
0717-0034	2017-09-27 23:45:00	0
0717-0034	2017-09-28 00:00:00	0
0717-0034	2017-09-28 00:15:00	0
0717-0034	2017-09-28 00:30:00	0
0717-0034	2017-09-28 00:45:00	0
0717-0034	2017-09-28 01:00:00	0
0717-0034	2017-09-28 01:15:00	0
0717-0034	2017-09-28 01:30:00	0
0717-0034	2017-09-28 01:45:00	0
0717-0034	2017-09-28 02:00:00	0
0717-0034	2017-09-28 02:15:00	0
0717-0034	2017-09-28 02:30:00	0
0717-0034	2017-09-28 02:45:00	0
0717-0034	2017-09-28 03:00:00	0
0717-0034	2017-09-28 03:15:00	0
0717-0034	2017-09-28 03:30:00	8
0717-0034	2017-09-28 03:45:00	0
0717-0034	2017-09-28 04:00:00	0
0717-0034	2017-09-28 04:15:00	0
0717-0034	2017-09-28 04:30:00	0
0717-0034	2017-09-28 04:45:00	6
0717-0034	2017-09-28 05:00:00	0
0717-0034	2017-09-28 05:15:00	0
0717-0034	2017-09-28 05:30:00	0
0717-0034	2017-09-28 05:45:00	0
0717-0034	2017-09-28 06:00:00	0
0717-0034	2017-09-28 06:15:00	0
0717-0034	2017-09-28 06:30:00	8
0717-0034	2017-09-28 06:45:00	0
0717-0034	2017-09-28 07:00:00	0
0717-0034	2017-09-28 07:15:00	0
0717-0034	2017-09-28 07:30:00	221
0717-0034	2017-09-28 07:45:00	63
0717-0034	2017-09-28 08:00:00	0
0717-0034	2017-09-28 08:15:00	13
0717-0034	2017-09-28 08:30:00	0
0717-0034	2017-09-28 08:45:00	92
0717-0034	2017-09-28 09:00:00	48
0717-0034	2017-09-28 09:15:00	160
0717-0034	2017-09-28 09:30:00	23
0717-0034	2017-09-28 09:45:00	111
0717-0034	2017-09-28 10:00:00	149
0717-0034	2017-09-28 10:15:00	38
0717-0034	2017-09-28 10:30:00	49
0717-0034	2017-09-28 10:45:00	8
0717-0034	2017-09-28 11:00:00	0
0717-0034	2017-09-28 11:15:00	0
0717-0034	2017-09-28 11:30:00	94
0717-0034	2017-09-28 11:45:00	54
0717-0034	2017-09-28 12:00:00	0
0717-0034	2017-09-28 12:15:00	47
0717-0034	2017-09-28 12:30:00	28
0717-0034	2017-09-28 12:45:00	36
0717-0034	2017-09-28 13:00:00	29
0717-0034	2017-09-28 13:15:00	0
0717-0034	2017-09-28 13:30:00	0
0717-0034	2017-09-28 13:45:00	0
0717-0034	2017-09-28 14:00:00	41
0717-0034	2017-09-28 14:15:00	188
0717-0034	2017-09-28 14:30:00	173
0717-0034	2017-09-28 14:45:00	119
0717-0034	2017-09-28 15:00:00	100
0717-0034	2017-09-28 15:15:00	383
0717-0034	2017-09-28 15:30:00	346
0717-0034	2017-09-28 15:45:00	201
0717-0034	2017-09-28 16:00:00	321
0717-0034	2017-09-28 16:15:00	139
0717-0034	2017-09-28 16:30:00	195
0717-0034	2017-09-28 16:45:00	52
0717-0034	2017-09-28 17:00:00	130
0717-0034	2017-09-28 17:15:00	7
0717-0034	2017-09-28 17:30:00	397
0717-0034	2017-09-28 17:45:00	17
0717-0034	2017-09-28 18:00:00	0
0717-0034	2017-09-28 18:15:00	0
0717-0034	2017-09-28 18:30:00	10
0717-0034	2017-09-28 18:45:00	27
0717-0034	2017-09-28 19:00:00	32
0717-0034	2017-09-28 19:15:00	448
0717-0034	2017-09-28 19:30:00	108
0717-0034	2017-09-28 19:45:00	200
0717-0034	2017-09-28 20:00:00	25
0717-0034	2017-09-28 20:15:00	91
0717-0034	2017-09-28 20:30:00	0
0717-0034	2017-09-28 20:45:00	0
0717-0034	2017-09-28 21:00:00	0
0717-0034	2017-09-28 21:15:00	5
0717-0034	2017-09-28 21:30:00	0
0717-0034	2017-09-28 21:45:00	25
0717-0034	2017-09-28 22:00:00	38
0717-0034	2017-09-28 22:15:00	0
0717-0034	2017-09-28 22:30:00	0
0717-0034	2017-09-28 22:45:00	0
0717-0034	2017-09-28 23:00:00	55
0717-0034	2017-09-28 23:15:00	0
0717-0034	2017-09-28 23:30:00	0
0717-0034	2017-09-28 23:45:00	0
0717-0034	2017-09-29 00:00:00	0
0717-0034	2017-09-29 00:15:00	0
0717-0034	2017-09-29 00:30:00	0
0717-0034	2017-09-29 00:45:00	0
0717-0034	2017-09-29 01:00:00	10
0717-0034	2017-09-29 01:15:00	0
0717-0034	2017-09-29 01:30:00	9
0717-0034	2017-09-29 01:45:00	0
0717-0034	2017-09-29 02:00:00	0
0717-0034	2017-09-29 02:15:00	0
0717-0034	2017-09-29 02:30:00	0
0717-0034	2017-09-29 02:45:00	0
0717-0034	2017-09-29 03:00:00	0
0717-0034	2017-09-29 03:15:00	0
0717-0034	2017-09-29 03:30:00	0
0717-0034	2017-09-29 03:45:00	0
0717-0034	2017-09-29 04:00:00	15
0717-0034	2017-09-29 04:15:00	42
0717-0034	2017-09-29 04:30:00	0
0717-0034	2017-09-29 04:45:00	0
0717-0034	2017-09-29 05:00:00	0
0717-0034	2017-09-29 05:15:00	0
0717-0034	2017-09-29 05:30:00	0
0717-0034	2017-09-29 05:45:00	10
0717-0034	2017-09-29 06:00:00	0
0717-0034	2017-09-29 06:15:00	0
0717-0034	2017-09-29 06:30:00	0
0717-0034	2017-09-29 06:45:00	0
0717-0034	2017-09-29 07:00:00	160
0717-0034	2017-09-29 07:15:00	6
0717-0034	2017-09-29 07:30:00	0
0717-0034	2017-09-29 07:45:00	0
0717-0034	2017-09-29 08:00:00	81
0717-0034	2017-09-29 08:15:00	0
0717-0034	2017-09-29 08:30:00	0
0717-0034	2017-09-29 08:45:00	53
0717-0034	2017-09-29 09:00:00	32
0717-0034	2017-09-29 09:15:00	185
0717-0034	2017-09-29 09:30:00	94
0717-0034	2017-09-29 09:45:00	9
0717-0034	2017-09-29 10:00:00	0
0717-0034	2017-09-29 10:15:00	20
0717-0034	2017-09-29 10:30:00	0
0717-0034	2017-09-29 10:45:00	27
0717-0034	2017-09-29 11:00:00	0
0717-0034	2017-09-29 11:15:00	8
0717-0034	2017-09-29 11:30:00	0
0717-0034	2017-09-29 11:45:00	82
0717-0034	2017-09-29 12:00:00	765
0717-0034	2017-09-29 12:15:00	180
0717-0034	2017-09-29 12:30:00	0
0717-0034	2017-09-29 12:45:00	95
0717-0034	2017-09-29 13:00:00	276
0717-0034	2017-09-29 13:15:00	52
0717-0034	2017-09-29 13:30:00	81
0717-0034	2017-09-29 13:45:00	224
0717-0034	2017-09-29 14:00:00	16
0717-0034	2017-09-29 14:15:00	11
0717-0034	2017-09-29 14:30:00	7
0717-0034	2017-09-29 14:45:00	0
0717-0034	2017-09-29 15:00:00	6
0717-0034	2017-09-29 15:15:00	0
0717-0034	2017-09-29 15:30:00	72
0717-0034	2017-09-29 15:45:00	399
0717-0034	2017-09-29 16:00:00	307
0717-0034	2017-09-29 16:15:00	37
0717-0034	2017-09-29 16:30:00	238
0717-0034	2017-09-29 16:45:00	30
0717-0034	2017-09-29 17:00:00	0
0717-0034	2017-09-29 17:15:00	9
0717-0034	2017-09-29 17:30:00	166
0717-0034	2017-09-29 17:45:00	14
0717-0034	2017-09-29 18:00:00	0
0717-0034	2017-09-29 18:15:00	102
0717-0034	2017-09-29 18:30:00	90
0717-0034	2017-09-29 18:45:00	159
0717-0034	2017-09-29 19:00:00	216
0717-0034	2017-09-29 19:15:00	64
0717-0034	2017-09-29 19:30:00	0
0717-0034	2017-09-29 19:45:00	0
0717-0034	2017-09-29 20:00:00	17
0717-0034	2017-09-29 20:15:00	11
0717-0034	2017-09-29 20:30:00	37
0717-0034	2017-09-29 20:45:00	0
0717-0034	2017-09-29 21:00:00	0
0717-0034	2017-09-29 21:15:00	6
0717-0034	2017-09-29 21:30:00	0
0717-0034	2017-09-29 21:45:00	0
0717-0034	2017-09-29 22:00:00	0
0717-0034	2017-09-29 22:15:00	0
0717-0034	2017-09-29 22:30:00	0
0717-0034	2017-09-29 22:45:00	0
0717-0034	2017-09-29 23:00:00	150
0717-0034	2017-09-29 23:15:00	0
0717-0034	2017-09-29 23:30:00	0
0717-0034	2017-09-29 23:45:00	0
0717-0034	2017-09-30 00:00:00	0
0717-0034	2017-09-30 00:15:00	0
0717-0034	2017-09-30 00:30:00	0
0717-0034	2017-09-30 00:45:00	0
0717-0034	2017-09-30 01:00:00	0
0717-0034	2017-09-30 01:15:00	0
0717-0034	2017-09-30 01:30:00	0
0717-0034	2017-09-30 01:45:00	0
0717-0034	2017-09-30 02:00:00	0
0717-0034	2017-09-30 02:15:00	0
0717-0034	2017-09-30 02:30:00	0
0717-0034	2017-09-30 02:45:00	0
0717-0034	2017-09-30 03:00:00	0
0717-0034	2017-09-30 03:15:00	0
0717-0034	2017-09-30 03:30:00	0
0717-0034	2017-09-30 03:45:00	0
0717-0034	2017-09-30 04:00:00	0
0717-0034	2017-09-30 04:15:00	0
0717-0034	2017-09-30 04:30:00	0
0717-0034	2017-09-30 04:45:00	0
0717-0034	2017-09-30 05:00:00	0
0717-0034	2017-09-30 05:15:00	0
0717-0034	2017-09-30 05:30:00	0
0717-0034	2017-09-30 05:45:00	0
0717-0034	2017-09-30 06:00:00	0
0717-0034	2017-09-30 06:15:00	0
0717-0034	2017-09-30 06:30:00	0
0717-0034	2017-09-30 06:45:00	7
0717-0034	2017-09-30 07:00:00	0
0717-0034	2017-09-30 07:15:00	0
0717-0034	2017-09-30 07:30:00	0
0717-0034	2017-09-30 07:45:00	33
0717-0034	2017-09-30 08:00:00	101
0717-0034	2017-09-30 08:15:00	0
0717-0034	2017-09-30 08:30:00	0
0717-0034	2017-09-30 08:45:00	4
0717-0034	2017-09-30 09:00:00	0
0717-0034	2017-09-30 09:15:00	42
0717-0034	2017-09-30 09:30:00	0
0717-0034	2017-09-30 09:45:00	128
0717-0034	2017-09-30 10:00:00	5
0717-0034	2017-09-30 10:15:00	0
0717-0034	2017-09-30 10:30:00	0
0717-0034	2017-09-30 10:45:00	45
0717-0034	2017-09-30 11:00:00	48
0717-0034	2017-09-30 11:15:00	0
0717-0034	2017-09-30 11:30:00	0
0717-0034	2017-09-30 11:45:00	46
0717-0034	2017-09-30 12:00:00	10
0717-0034	2017-09-30 12:15:00	0
0717-0034	2017-09-30 12:30:00	36
0717-0034	2017-09-30 12:45:00	106
0717-0034	2017-09-30 13:00:00	238
0717-0034	2017-09-30 13:15:00	42
0717-0034	2017-09-30 13:30:00	9
0717-0034	2017-09-30 13:45:00	250
0717-0034	2017-09-30 14:00:00	135
0717-0034	2017-09-30 14:15:00	48
0717-0034	2017-09-30 14:30:00	525
0717-0034	2017-09-30 14:45:00	417
0717-0034	2017-09-30 15:00:00	258
0717-0034	2017-09-30 15:15:00	376
0717-0034	2017-09-30 15:30:00	149
0717-0034	2017-09-30 15:45:00	136
0717-0034	2017-09-30 16:00:00	417
0717-0034	2017-09-30 16:15:00	71
0717-0034	2017-09-30 16:30:00	195
0717-0034	2017-09-30 16:45:00	198
0717-0034	2017-09-30 17:00:00	556
0717-0034	2017-09-30 17:15:00	192
0717-0034	2017-09-30 17:30:00	177
0717-0034	2017-09-30 17:45:00	243
0717-0034	2017-09-30 18:00:00	27
0717-0034	2017-09-30 18:15:00	332
0717-0034	2017-09-30 18:30:00	68
0717-0034	2017-09-30 18:45:00	274
0717-0034	2017-09-30 19:00:00	10
0717-0034	2017-09-30 19:15:00	22
0717-0034	2017-09-30 19:30:00	253
0717-0034	2017-09-30 19:45:00	236
0717-0034	2017-09-30 20:00:00	328
0717-0034	2017-09-30 20:15:00	180
0717-0034	2017-09-30 20:30:00	84
0717-0034	2017-09-30 20:45:00	136
0717-0034	2017-09-30 21:00:00	230
0717-0034	2017-09-30 21:15:00	498
0717-0034	2017-09-30 21:30:00	221
0717-0034	2017-09-30 21:45:00	250
0717-0034	2017-09-30 22:00:00	8
0717-0034	2017-09-30 22:15:00	82
0717-0034	2017-09-30 22:30:00	35
0717-0034	2017-09-30 22:45:00	109
0717-0034	2017-09-30 23:00:00	0
0717-0034	2017-09-30 23:15:00	7
0717-0034	2017-09-30 23:30:00	0
0717-0034	2017-09-30 23:45:00	0
0717-0034	2017-10-01 00:00:00	20
0717-0034	2017-10-01 00:15:00	6
0717-0034	2017-10-01 00:30:00	0
0717-0034	2017-10-01 00:45:00	0
0717-0034	2017-10-01 01:00:00	10
0717-0034	2017-10-01 01:15:00	0
0717-0034	2017-10-01 01:30:00	0
0717-0034	2017-10-01 01:45:00	9
0717-0034	2017-10-01 02:00:00	64
0717-0034	2017-10-01 02:15:00	22
0717-0034	2017-10-01 02:30:00	34
0717-0034	2017-10-01 02:45:00	0
0717-0034	2017-10-01 03:00:00	0
0717-0034	2017-10-01 03:15:00	0
0717-0034	2017-10-01 03:30:00	0
0717-0034	2017-10-01 03:45:00	0
0717-0034	2017-10-01 04:00:00	0
0717-0034	2017-10-01 04:15:00	0
0717-0034	2017-10-01 04:30:00	0
0717-0034	2017-10-01 04:45:00	0
0717-0034	2017-10-01 05:00:00	0
0717-0034	2017-10-01 05:15:00	0
0717-0034	2017-10-01 05:30:00	0
0717-0034	2017-10-01 05:45:00	0
0717-0034	2017-10-01 06:00:00	0
0717-0034	2017-10-01 06:15:00	0
0717-0034	2017-10-01 06:30:00	0
0717-0034	2017-10-01 06:45:00	0
0717-0034	2017-10-01 07:00:00	0
0717-0034	2017-10-01 07:15:00	0
0717-0034	2017-10-01 07:30:00	4
0717-0034	2017-10-01 07:45:00	0
0717-0034	2017-10-01 08:00:00	0
0717-0034	2017-10-01 08:15:00	0
0717-0034	2017-10-01 08:30:00	0
0717-0034	2017-10-01 08:45:00	26
0717-0034	2017-10-01 09:00:00	24
0717-0034	2017-10-01 09:15:00	34
0717-0034	2017-10-01 09:30:00	86
0717-0034	2017-10-01 09:45:00	0
0717-0034	2017-10-01 10:00:00	229
0717-0034	2017-10-01 10:15:00	248
0717-0034	2017-10-01 10:30:00	173
0717-0034	2017-10-01 10:45:00	663
0717-0034	2017-10-01 11:00:00	25
0717-0034	2017-10-01 11:15:00	0
0717-0034	2017-10-01 11:30:00	310
0717-0034	2017-10-01 11:45:00	158
0717-0034	2017-10-01 12:00:00	0
0717-0034	2017-10-01 12:15:00	0
0717-0034	2017-10-01 12:30:00	0
0717-0034	2017-10-01 12:45:00	160
0717-0034	2017-10-01 13:00:00	335
0717-0034	2017-10-01 13:15:00	336
0717-0034	2017-10-01 13:30:00	174
0717-0034	2017-10-01 13:45:00	68
0717-0034	2017-10-01 14:00:00	40
0717-0034	2017-10-01 14:15:00	267
0717-0034	2017-10-01 14:30:00	14
0717-0034	2017-10-01 14:45:00	0
0717-0034	2017-10-01 15:00:00	125
0717-0034	2017-10-01 15:15:00	76
0717-0034	2017-10-01 15:30:00	0
0717-0034	2017-10-01 15:45:00	0
0717-0034	2017-10-01 16:00:00	124
0717-0034	2017-10-01 16:15:00	112
0717-0034	2017-10-01 16:30:00	327
0717-0034	2017-10-01 16:45:00	126
0717-0034	2017-10-01 17:00:00	34
0717-0034	2017-10-01 17:15:00	163
0717-0034	2017-10-01 17:30:00	443
0717-0034	2017-10-01 17:45:00	408
0717-0034	2017-10-01 18:00:00	405
0717-0034	2017-10-01 18:15:00	22
0717-0034	2017-10-01 18:30:00	273
0717-0034	2017-10-01 18:45:00	81
0717-0034	2017-10-01 19:00:00	58
0717-0034	2017-10-01 19:15:00	47
0717-0034	2017-10-01 19:30:00	29
0717-0034	2017-10-01 19:45:00	34
0717-0034	2017-10-01 20:00:00	0
0717-0034	2017-10-01 20:15:00	0
0717-0034	2017-10-01 20:30:00	6
0717-0034	2017-10-01 20:45:00	0
0717-0034	2017-10-01 21:00:00	61
0717-0034	2017-10-01 21:15:00	76
0717-0034	2017-10-01 21:30:00	41
0717-0034	2017-10-01 21:45:00	21
0717-0034	2017-10-01 22:00:00	0
0717-0034	2017-10-01 22:15:00	0
0717-0034	2017-10-01 22:30:00	11
0717-0034	2017-10-01 22:45:00	8
0717-0034	2017-10-01 23:00:00	0
0717-0034	2017-10-01 23:15:00	15
0717-0034	2017-10-01 23:30:00	0
0717-0034	2017-10-01 23:45:00	0
