## Supplementary Data 2 for "Digital phenotyping by consumer wearables identifies sleep-associated markers of cardiovascular disease risk and biological aging": ActivityTable_0717-0040-NHC.tsv

0717-0040	2017-10-20 00:00:00	0
0717-0040	2017-10-20 00:15:00	0
0717-0040	2017-10-20 00:30:00	0
0717-0040	2017-10-20 00:45:00	0
0717-0040	2017-10-20 01:00:00	0
0717-0040	2017-10-20 01:15:00	0
0717-0040	2017-10-20 01:30:00	0
0717-0040	2017-10-20 01:45:00	0
0717-0040	2017-10-20 02:00:00	0
0717-0040	2017-10-20 02:15:00	0
0717-0040	2017-10-20 02:30:00	0
0717-0040	2017-10-20 02:45:00	0
0717-0040	2017-10-20 03:00:00	0
0717-0040	2017-10-20 03:15:00	0
0717-0040	2017-10-20 03:30:00	0
0717-0040	2017-10-20 03:45:00	0
0717-0040	2017-10-20 04:00:00	0
0717-0040	2017-10-20 04:15:00	0
0717-0040	2017-10-20 04:30:00	0
0717-0040	2017-10-20 04:45:00	0
0717-0040	2017-10-20 05:00:00	0
0717-0040	2017-10-20 05:15:00	0
0717-0040	2017-10-20 05:30:00	0
0717-0040	2017-10-20 05:45:00	0
0717-0040	2017-10-20 06:00:00	0
0717-0040	2017-10-20 06:15:00	0
0717-0040	2017-10-20 06:30:00	0
0717-0040	2017-10-20 06:45:00	0
0717-0040	2017-10-20 07:00:00	0
0717-0040	2017-10-20 07:15:00	0
0717-0040	2017-10-20 07:30:00	0
0717-0040	2017-10-20 07:45:00	0
0717-0040	2017-10-20 08:00:00	0
0717-0040	2017-10-20 08:15:00	0
0717-0040	2017-10-20 08:30:00	0
0717-0040	2017-10-20 08:45:00	0
0717-0040	2017-10-20 09:00:00	0
0717-0040	2017-10-20 09:15:00	0
0717-0040	2017-10-20 09:30:00	0
0717-0040	2017-10-20 09:45:00	0
0717-0040	2017-10-20 10:00:00	0
0717-0040	2017-10-20 10:15:00	0
0717-0040	2017-10-20 10:30:00	85
0717-0040	2017-10-20 10:45:00	102
0717-0040	2017-10-20 11:00:00	987
0717-0040	2017-10-20 11:15:00	18
0717-0040	2017-10-20 11:30:00	618
0717-0040	2017-10-20 11:45:00	232
0717-0040	2017-10-20 12:00:00	52
0717-0040	2017-10-20 12:15:00	0
0717-0040	2017-10-20 12:30:00	0
0717-0040	2017-10-20 12:45:00	13
0717-0040	2017-10-20 13:00:00	1223
0717-0040	2017-10-20 13:15:00	127
0717-0040	2017-10-20 13:30:00	16
0717-0040	2017-10-20 13:45:00	135
0717-0040	2017-10-20 14:00:00	220
0717-0040	2017-10-20 14:15:00	648
0717-0040	2017-10-20 14:30:00	83
0717-0040	2017-10-20 14:45:00	6
0717-0040	2017-10-20 15:00:00	505
0717-0040	2017-10-20 15:15:00	309
0717-0040	2017-10-20 15:30:00	147
0717-0040	2017-10-20 15:45:00	137
0717-0040	2017-10-20 16:00:00	56
0717-0040	2017-10-20 16:15:00	8
0717-0040	2017-10-20 16:30:00	0
0717-0040	2017-10-20 16:45:00	0
0717-0040	2017-10-20 17:00:00	0
0717-0040	2017-10-20 17:15:00	0
0717-0040	2017-10-20 17:30:00	0
0717-0040	2017-10-20 17:45:00	0
0717-0040	2017-10-20 18:00:00	0
0717-0040	2017-10-20 18:15:00	0
0717-0040	2017-10-20 18:30:00	0
0717-0040	2017-10-20 18:45:00	11
0717-0040	2017-10-20 19:00:00	17
0717-0040	2017-10-20 19:15:00	23
0717-0040	2017-10-20 19:30:00	18
0717-0040	2017-10-20 19:45:00	57
0717-0040	2017-10-20 20:00:00	46
0717-0040	2017-10-20 20:15:00	13
0717-0040	2017-10-20 20:30:00	0
0717-0040	2017-10-20 20:45:00	45
0717-0040	2017-10-20 21:00:00	0
0717-0040	2017-10-20 21:15:00	34
0717-0040	2017-10-20 21:30:00	0
0717-0040	2017-10-20 21:45:00	0
0717-0040	2017-10-20 22:00:00	50
0717-0040	2017-10-20 22:15:00	0
0717-0040	2017-10-20 22:30:00	0
0717-0040	2017-10-20 22:45:00	0
0717-0040	2017-10-20 23:00:00	0
0717-0040	2017-10-20 23:15:00	0
0717-0040	2017-10-20 23:30:00	0
0717-0040	2017-10-20 23:45:00	37
0717-0040	2017-10-21 00:00:00	0
0717-0040	2017-10-21 00:15:00	38
0717-0040	2017-10-21 00:30:00	0
0717-0040	2017-10-21 00:45:00	127
0717-0040	2017-10-21 01:00:00	0
0717-0040	2017-10-21 01:15:00	0
0717-0040	2017-10-21 01:30:00	32
0717-0040	2017-10-21 01:45:00	0
0717-0040	2017-10-21 02:00:00	9
0717-0040	2017-10-21 02:15:00	0
0717-0040	2017-10-21 02:30:00	0
0717-0040	2017-10-21 02:45:00	0
0717-0040	2017-10-21 03:00:00	0
0717-0040	2017-10-21 03:15:00	0
0717-0040	2017-10-21 03:30:00	0
0717-0040	2017-10-21 03:45:00	0
0717-0040	2017-10-21 04:00:00	92
0717-0040	2017-10-21 04:15:00	193
0717-0040	2017-10-21 04:30:00	0
0717-0040	2017-10-21 04:45:00	11
0717-0040	2017-10-21 05:00:00	0
0717-0040	2017-10-21 05:15:00	0
0717-0040	2017-10-21 05:30:00	0
0717-0040	2017-10-21 05:45:00	7
0717-0040	2017-10-21 06:00:00	0
0717-0040	2017-10-21 06:15:00	0
0717-0040	2017-10-21 06:30:00	0
0717-0040	2017-10-21 06:45:00	0
0717-0040	2017-10-21 07:00:00	0
0717-0040	2017-10-21 07:15:00	0
0717-0040	2017-10-21 07:30:00	12
0717-0040	2017-10-21 07:45:00	0
0717-0040	2017-10-21 08:00:00	0
0717-0040	2017-10-21 08:15:00	91
0717-0040	2017-10-21 08:30:00	150
0717-0040	2017-10-21 08:45:00	32
0717-0040	2017-10-21 09:00:00	0
0717-0040	2017-10-21 09:15:00	0
0717-0040	2017-10-21 09:30:00	0
0717-0040	2017-10-21 09:45:00	12
0717-0040	2017-10-21 10:00:00	0
0717-0040	2017-10-21 10:15:00	58
0717-0040	2017-10-21 10:30:00	18
0717-0040	2017-10-21 10:45:00	9
0717-0040	2017-10-21 11:00:00	47
0717-0040	2017-10-21 11:15:00	43
0717-0040	2017-10-21 11:30:00	63
0717-0040	2017-10-21 11:45:00	164
0717-0040	2017-10-21 12:00:00	308
0717-0040	2017-10-21 12:15:00	187
0717-0040	2017-10-21 12:30:00	399
0717-0040	2017-10-21 12:45:00	210
0717-0040	2017-10-21 13:00:00	107
0717-0040	2017-10-21 13:15:00	172
0717-0040	2017-10-21 13:30:00	146
0717-0040	2017-10-21 13:45:00	34
0717-0040	2017-10-21 14:00:00	311
0717-0040	2017-10-21 14:15:00	104
0717-0040	2017-10-21 14:30:00	0
0717-0040	2017-10-21 14:45:00	6
0717-0040	2017-10-21 15:00:00	137
0717-0040	2017-10-21 15:15:00	10
0717-0040	2017-10-21 15:30:00	0
0717-0040	2017-10-21 15:45:00	38
0717-0040	2017-10-21 16:00:00	0
0717-0040	2017-10-21 16:15:00	77
0717-0040	2017-10-21 16:30:00	0
0717-0040	2017-10-21 16:45:00	0
0717-0040	2017-10-21 17:00:00	54
0717-0040	2017-10-21 17:15:00	0
0717-0040	2017-10-21 17:30:00	42
0717-0040	2017-10-21 17:45:00	175
0717-0040	2017-10-21 18:00:00	286
0717-0040	2017-10-21 18:15:00	405
0717-0040	2017-10-21 18:30:00	332
0717-0040	2017-10-21 18:45:00	375
0717-0040	2017-10-21 19:00:00	207
0717-0040	2017-10-21 19:15:00	58
0717-0040	2017-10-21 19:30:00	0
0717-0040	2017-10-21 19:45:00	0
0717-0040	2017-10-21 20:00:00	0
0717-0040	2017-10-21 20:15:00	106
0717-0040	2017-10-21 20:30:00	10
0717-0040	2017-10-21 20:45:00	0
0717-0040	2017-10-21 21:00:00	14
0717-0040	2017-10-21 21:15:00	6
0717-0040	2017-10-21 21:30:00	43
0717-0040	2017-10-21 21:45:00	110
0717-0040	2017-10-21 22:00:00	0
0717-0040	2017-10-21 22:15:00	16
0717-0040	2017-10-21 22:30:00	40
0717-0040	2017-10-21 22:45:00	6
0717-0040	2017-10-21 23:00:00	0
0717-0040	2017-10-21 23:15:00	0
0717-0040	2017-10-21 23:30:00	0
0717-0040	2017-10-21 23:45:00	10
0717-0040	2017-10-22 00:00:00	0
0717-0040	2017-10-22 00:15:00	21
0717-0040	2017-10-22 00:30:00	2
0717-0040	2017-10-22 00:45:00	0
0717-0040	2017-10-22 01:00:00	0
0717-0040	2017-10-22 01:15:00	0
0717-0040	2017-10-22 01:30:00	8
0717-0040	2017-10-22 01:45:00	0
0717-0040	2017-10-22 02:00:00	71
0717-0040	2017-10-22 02:15:00	88
0717-0040	2017-10-22 02:30:00	6
0717-0040	2017-10-22 02:45:00	0
0717-0040	2017-10-22 03:00:00	0
0717-0040	2017-10-22 03:15:00	0
0717-0040	2017-10-22 03:30:00	0
0717-0040	2017-10-22 03:45:00	0
0717-0040	2017-10-22 04:00:00	61
0717-0040	2017-10-22 04:15:00	0
0717-0040	2017-10-22 04:30:00	0
0717-0040	2017-10-22 04:45:00	0
0717-0040	2017-10-22 05:00:00	0
0717-0040	2017-10-22 05:15:00	0
0717-0040	2017-10-22 05:30:00	6
0717-0040	2017-10-22 05:45:00	0
0717-0040	2017-10-22 06:00:00	4
0717-0040	2017-10-22 06:15:00	0
0717-0040	2017-10-22 06:30:00	0
0717-0040	2017-10-22 06:45:00	0
0717-0040	2017-10-22 07:00:00	23
0717-0040	2017-10-22 07:15:00	0
0717-0040	2017-10-22 07:30:00	0
0717-0040	2017-10-22 07:45:00	0
0717-0040	2017-10-22 08:00:00	4
0717-0040	2017-10-22 08:15:00	9
0717-0040	2017-10-22 08:30:00	0
0717-0040	2017-10-22 08:45:00	0
0717-0040	2017-10-22 09:00:00	75
0717-0040	2017-10-22 09:15:00	0
0717-0040	2017-10-22 09:30:00	115
0717-0040	2017-10-22 09:45:00	0
0717-0040	2017-10-22 10:00:00	33
0717-0040	2017-10-22 10:15:00	85
0717-0040	2017-10-22 10:30:00	111
0717-0040	2017-10-22 10:45:00	112
0717-0040	2017-10-22 11:00:00	0
0717-0040	2017-10-22 11:15:00	0
0717-0040	2017-10-22 11:30:00	0
0717-0040	2017-10-22 11:45:00	0
0717-0040	2017-10-22 12:00:00	0
0717-0040	2017-10-22 12:15:00	0
0717-0040	2017-10-22 12:30:00	0
0717-0040	2017-10-22 12:45:00	0
0717-0040	2017-10-22 13:00:00	0
0717-0040	2017-10-22 13:15:00	16
0717-0040	2017-10-22 13:30:00	71
0717-0040	2017-10-22 13:45:00	50
0717-0040	2017-10-22 14:00:00	86
0717-0040	2017-10-22 14:15:00	57
0717-0040	2017-10-22 14:30:00	302
0717-0040	2017-10-22 14:45:00	314
0717-0040	2017-10-22 15:00:00	123
0717-0040	2017-10-22 15:15:00	93
0717-0040	2017-10-22 15:30:00	94
0717-0040	2017-10-22 15:45:00	101
0717-0040	2017-10-22 16:00:00	104
0717-0040	2017-10-22 16:15:00	110
0717-0040	2017-10-22 16:30:00	134
0717-0040	2017-10-22 16:45:00	78
0717-0040	2017-10-22 17:00:00	161
0717-0040	2017-10-22 17:15:00	139
0717-0040	2017-10-22 17:30:00	19
0717-0040	2017-10-22 17:45:00	103
0717-0040	2017-10-22 18:00:00	62
0717-0040	2017-10-22 18:15:00	68
0717-0040	2017-10-22 18:30:00	131
0717-0040	2017-10-22 18:45:00	22
0717-0040	2017-10-22 19:00:00	86
0717-0040	2017-10-22 19:15:00	381
0717-0040	2017-10-22 19:30:00	54
0717-0040	2017-10-22 19:45:00	0
0717-0040	2017-10-22 20:00:00	0
0717-0040	2017-10-22 20:15:00	0
0717-0040	2017-10-22 20:30:00	0
0717-0040	2017-10-22 20:45:00	0
0717-0040	2017-10-22 21:00:00	0
0717-0040	2017-10-22 21:15:00	36
0717-0040	2017-10-22 21:30:00	0
0717-0040	2017-10-22 21:45:00	36
0717-0040	2017-10-22 22:00:00	0
0717-0040	2017-10-22 22:15:00	0
0717-0040	2017-10-22 22:30:00	53
0717-0040	2017-10-22 22:45:00	100
0717-0040	2017-10-22 23:00:00	0
0717-0040	2017-10-22 23:15:00	0
0717-0040	2017-10-22 23:30:00	0
0717-0040	2017-10-22 23:45:00	0
0717-0040	2017-10-23 00:00:00	0
0717-0040	2017-10-23 00:15:00	0
0717-0040	2017-10-23 00:30:00	0
0717-0040	2017-10-23 00:45:00	7
0717-0040	2017-10-23 01:00:00	0
0717-0040	2017-10-23 01:15:00	0
0717-0040	2017-10-23 01:30:00	6
0717-0040	2017-10-23 01:45:00	0
0717-0040	2017-10-23 02:00:00	0
0717-0040	2017-10-23 02:15:00	0
0717-0040	2017-10-23 02:30:00	0
0717-0040	2017-10-23 02:45:00	0
0717-0040	2017-10-23 03:00:00	0
0717-0040	2017-10-23 03:15:00	0
0717-0040	2017-10-23 03:30:00	0
0717-0040	2017-10-23 03:45:00	0
0717-0040	2017-10-23 04:00:00	0
0717-0040	2017-10-23 04:15:00	7
0717-0040	2017-10-23 04:30:00	0
0717-0040	2017-10-23 04:45:00	0
0717-0040	2017-10-23 05:00:00	0
0717-0040	2017-10-23 05:15:00	0
0717-0040	2017-10-23 05:30:00	0
0717-0040	2017-10-23 05:45:00	29
0717-0040	2017-10-23 06:00:00	0
0717-0040	2017-10-23 06:15:00	0
0717-0040	2017-10-23 06:30:00	0
0717-0040	2017-10-23 06:45:00	0
0717-0040	2017-10-23 07:00:00	95
0717-0040	2017-10-23 07:15:00	36
0717-0040	2017-10-23 07:30:00	0
0717-0040	2017-10-23 07:45:00	19
0717-0040	2017-10-23 08:00:00	251
0717-0040	2017-10-23 08:15:00	289
0717-0040	2017-10-23 08:30:00	654
0717-0040	2017-10-23 08:45:00	384
0717-0040	2017-10-23 09:00:00	297
0717-0040	2017-10-23 09:15:00	37
0717-0040	2017-10-23 09:30:00	0
0717-0040	2017-10-23 09:45:00	0
0717-0040	2017-10-23 10:00:00	0
0717-0040	2017-10-23 10:15:00	20
0717-0040	2017-10-23 10:30:00	5
0717-0040	2017-10-23 10:45:00	34
0717-0040	2017-10-23 11:00:00	0
0717-0040	2017-10-23 11:15:00	0
0717-0040	2017-10-23 11:30:00	7
0717-0040	2017-10-23 11:45:00	0
0717-0040	2017-10-23 12:00:00	0
0717-0040	2017-10-23 12:15:00	322
0717-0040	2017-10-23 12:30:00	44
0717-0040	2017-10-23 12:45:00	13
0717-0040	2017-10-23 13:00:00	22
0717-0040	2017-10-23 13:15:00	230
0717-0040	2017-10-23 13:30:00	160
0717-0040	2017-10-23 13:45:00	17
0717-0040	2017-10-23 14:00:00	38
0717-0040	2017-10-23 14:15:00	19
0717-0040	2017-10-23 14:30:00	16
0717-0040	2017-10-23 14:45:00	184
0717-0040	2017-10-23 15:00:00	5
0717-0040	2017-10-23 15:15:00	19
0717-0040	2017-10-23 15:30:00	15
0717-0040	2017-10-23 15:45:00	27
0717-0040	2017-10-23 16:00:00	162
0717-0040	2017-10-23 16:15:00	196
0717-0040	2017-10-23 16:30:00	117
0717-0040	2017-10-23 16:45:00	30
0717-0040	2017-10-23 17:00:00	9
0717-0040	2017-10-23 17:15:00	23
0717-0040	2017-10-23 17:30:00	7
0717-0040	2017-10-23 17:45:00	35
0717-0040	2017-10-23 18:00:00	93
0717-0040	2017-10-23 18:15:00	30
0717-0040	2017-10-23 18:30:00	339
0717-0040	2017-10-23 18:45:00	620
0717-0040	2017-10-23 19:00:00	578
0717-0040	2017-10-23 19:15:00	554
0717-0040	2017-10-23 19:30:00	1459
0717-0040	2017-10-23 19:45:00	64
0717-0040	2017-10-23 20:00:00	46
0717-0040	2017-10-23 20:15:00	26
0717-0040	2017-10-23 20:30:00	0
0717-0040	2017-10-23 20:45:00	31
0717-0040	2017-10-23 21:00:00	44
0717-0040	2017-10-23 21:15:00	0
0717-0040	2017-10-23 21:30:00	51
0717-0040	2017-10-23 21:45:00	80
0717-0040	2017-10-23 22:00:00	55
0717-0040	2017-10-23 22:15:00	0
0717-0040	2017-10-23 22:30:00	0
0717-0040	2017-10-23 22:45:00	8
0717-0040	2017-10-23 23:00:00	0
0717-0040	2017-10-23 23:15:00	0
0717-0040	2017-10-23 23:30:00	0
0717-0040	2017-10-23 23:45:00	0
0717-0040	2017-10-24 00:00:00	6
0717-0040	2017-10-24 00:15:00	10
0717-0040	2017-10-24 00:30:00	0
0717-0040	2017-10-24 00:45:00	15
0717-0040	2017-10-24 01:00:00	0
0717-0040	2017-10-24 01:15:00	25
0717-0040	2017-10-24 01:30:00	0
0717-0040	2017-10-24 01:45:00	4
0717-0040	2017-10-24 02:00:00	0
0717-0040	2017-10-24 02:15:00	0
0717-0040	2017-10-24 02:30:00	0
0717-0040	2017-10-24 02:45:00	6
0717-0040	2017-10-24 03:00:00	0
0717-0040	2017-10-24 03:15:00	0
0717-0040	2017-10-24 03:30:00	0
0717-0040	2017-10-24 03:45:00	0
0717-0040	2017-10-24 04:00:00	0
0717-0040	2017-10-24 04:15:00	0
0717-0040	2017-10-24 04:30:00	0
0717-0040	2017-10-24 04:45:00	0
0717-0040	2017-10-24 05:00:00	0
0717-0040	2017-10-24 05:15:00	0
0717-0040	2017-10-24 05:30:00	0
0717-0040	2017-10-24 05:45:00	0
0717-0040	2017-10-24 06:00:00	10
0717-0040	2017-10-24 06:15:00	0
0717-0040	2017-10-24 06:30:00	31
0717-0040	2017-10-24 06:45:00	4
0717-0040	2017-10-24 07:00:00	67
0717-0040	2017-10-24 07:15:00	0
0717-0040	2017-10-24 07:30:00	5
0717-0040	2017-10-24 07:45:00	261
0717-0040	2017-10-24 08:00:00	819
0717-0040	2017-10-24 08:15:00	527
0717-0040	2017-10-24 08:30:00	606
0717-0040	2017-10-24 08:45:00	393
0717-0040	2017-10-24 09:00:00	165
0717-0040	2017-10-24 09:15:00	0
0717-0040	2017-10-24 09:30:00	21
0717-0040	2017-10-24 09:45:00	59
0717-0040	2017-10-24 10:00:00	23
0717-0040	2017-10-24 10:15:00	0
0717-0040	2017-10-24 10:30:00	10
0717-0040	2017-10-24 10:45:00	0
0717-0040	2017-10-24 11:00:00	0
0717-0040	2017-10-24 11:15:00	128
0717-0040	2017-10-24 11:30:00	0
0717-0040	2017-10-24 11:45:00	4
0717-0040	2017-10-24 12:00:00	220
0717-0040	2017-10-24 12:15:00	1164
0717-0040	2017-10-24 12:30:00	206
0717-0040	2017-10-24 12:45:00	213
0717-0040	2017-10-24 13:00:00	897
0717-0040	2017-10-24 13:15:00	11
0717-0040	2017-10-24 13:30:00	0
0717-0040	2017-10-24 13:45:00	0
0717-0040	2017-10-24 14:00:00	0
0717-0040	2017-10-24 14:15:00	0
0717-0040	2017-10-24 14:30:00	0
0717-0040	2017-10-24 14:45:00	5
0717-0040	2017-10-24 15:00:00	0
0717-0040	2017-10-24 15:15:00	0
0717-0040	2017-10-24 15:30:00	108
0717-0040	2017-10-24 15:45:00	0
0717-0040	2017-10-24 16:00:00	0
0717-0040	2017-10-24 16:15:00	8
0717-0040	2017-10-24 16:30:00	0
0717-0040	2017-10-24 16:45:00	0
0717-0040	2017-10-24 17:00:00	0
0717-0040	2017-10-24 17:15:00	0
0717-0040	2017-10-24 17:30:00	0
0717-0040	2017-10-24 17:45:00	12
0717-0040	2017-10-24 18:00:00	189
0717-0040	2017-10-24 18:15:00	0
0717-0040	2017-10-24 18:30:00	256
0717-0040	2017-10-24 18:45:00	949
0717-0040	2017-10-24 19:00:00	0
0717-0040	2017-10-24 19:15:00	24
0717-0040	2017-10-24 19:30:00	216
0717-0040	2017-10-24 19:45:00	210
0717-0040	2017-10-24 20:00:00	54
0717-0040	2017-10-24 20:15:00	473
0717-0040	2017-10-24 20:30:00	318
0717-0040	2017-10-24 20:45:00	80
0717-0040	2017-10-24 21:00:00	42
0717-0040	2017-10-24 21:15:00	0
0717-0040	2017-10-24 21:30:00	0
0717-0040	2017-10-24 21:45:00	13
0717-0040	2017-10-24 22:00:00	79
0717-0040	2017-10-24 22:15:00	134
0717-0040	2017-10-24 22:30:00	0
0717-0040	2017-10-24 22:45:00	18
0717-0040	2017-10-24 23:00:00	0
0717-0040	2017-10-24 23:15:00	0
0717-0040	2017-10-24 23:30:00	0
0717-0040	2017-10-24 23:45:00	0
0717-0040	2017-10-25 00:00:00	0
0717-0040	2017-10-25 00:15:00	29
0717-0040	2017-10-25 00:30:00	21
0717-0040	2017-10-25 00:45:00	8
0717-0040	2017-10-25 01:00:00	10
0717-0040	2017-10-25 01:15:00	0
0717-0040	2017-10-25 01:30:00	0
0717-0040	2017-10-25 01:45:00	0
0717-0040	2017-10-25 02:00:00	0
0717-0040	2017-10-25 02:15:00	0
0717-0040	2017-10-25 02:30:00	0
0717-0040	2017-10-25 02:45:00	0
0717-0040	2017-10-25 03:00:00	0
0717-0040	2017-10-25 03:15:00	0
0717-0040	2017-10-25 03:30:00	0
0717-0040	2017-10-25 03:45:00	0
0717-0040	2017-10-25 04:00:00	0
0717-0040	2017-10-25 04:15:00	0
0717-0040	2017-10-25 04:30:00	0
0717-0040	2017-10-25 04:45:00	0
0717-0040	2017-10-25 05:00:00	4
0717-0040	2017-10-25 05:15:00	11
0717-0040	2017-10-25 05:30:00	0
0717-0040	2017-10-25 05:45:00	24
0717-0040	2017-10-25 06:00:00	0
0717-0040	2017-10-25 06:15:00	0
0717-0040	2017-10-25 06:30:00	0
0717-0040	2017-10-25 06:45:00	0
0717-0040	2017-10-25 07:00:00	6
0717-0040	2017-10-25 07:15:00	0
0717-0040	2017-10-25 07:30:00	0
0717-0040	2017-10-25 07:45:00	0
0717-0040	2017-10-25 08:00:00	596
0717-0040	2017-10-25 08:15:00	1441
0717-0040	2017-10-25 08:30:00	552
0717-0040	2017-10-25 08:45:00	301
0717-0040	2017-10-25 09:00:00	0
0717-0040	2017-10-25 09:15:00	224
0717-0040	2017-10-25 09:30:00	196
0717-0040	2017-10-25 09:45:00	0
0717-0040	2017-10-25 10:00:00	0
0717-0040	2017-10-25 10:15:00	5
0717-0040	2017-10-25 10:30:00	0
0717-0040	2017-10-25 10:45:00	0
0717-0040	2017-10-25 11:00:00	0
0717-0040	2017-10-25 11:15:00	0
0717-0040	2017-10-25 11:30:00	0
0717-0040	2017-10-25 11:45:00	0
0717-0040	2017-10-25 12:00:00	0
0717-0040	2017-10-25 12:15:00	0
0717-0040	2017-10-25 12:30:00	190
0717-0040	2017-10-25 12:45:00	0
0717-0040	2017-10-25 13:00:00	0
0717-0040	2017-10-25 13:15:00	36
0717-0040	2017-10-25 13:30:00	0
0717-0040	2017-10-25 13:45:00	0
0717-0040	2017-10-25 14:00:00	0
0717-0040	2017-10-25 14:15:00	0
0717-0040	2017-10-25 14:30:00	0
0717-0040	2017-10-25 14:45:00	0
0717-0040	2017-10-25 15:00:00	0
0717-0040	2017-10-25 15:15:00	0
0717-0040	2017-10-25 15:30:00	0
0717-0040	2017-10-25 15:45:00	0
0717-0040	2017-10-25 16:00:00	0
0717-0040	2017-10-25 16:15:00	0
0717-0040	2017-10-25 16:30:00	0
0717-0040	2017-10-25 16:45:00	0
0717-0040	2017-10-25 17:00:00	0
0717-0040	2017-10-25 17:15:00	0
0717-0040	2017-10-25 17:30:00	0
0717-0040	2017-10-25 17:45:00	0
0717-0040	2017-10-25 18:00:00	0
0717-0040	2017-10-25 18:15:00	0
0717-0040	2017-10-25 18:30:00	198
0717-0040	2017-10-25 18:45:00	0
0717-0040	2017-10-25 19:00:00	268
0717-0040	2017-10-25 19:15:00	49
0717-0040	2017-10-25 19:30:00	68
0717-0040	2017-10-25 19:45:00	0
0717-0040	2017-10-25 20:00:00	0
0717-0040	2017-10-25 20:15:00	0
0717-0040	2017-10-25 20:30:00	0
0717-0040	2017-10-25 20:45:00	0
0717-0040	2017-10-25 21:00:00	0
0717-0040	2017-10-25 21:15:00	0
0717-0040	2017-10-25 21:30:00	0
0717-0040	2017-10-25 21:45:00	0
0717-0040	2017-10-25 22:00:00	0
0717-0040	2017-10-25 22:15:00	0
0717-0040	2017-10-25 22:30:00	0
0717-0040	2017-10-25 22:45:00	0
0717-0040	2017-10-25 23:00:00	0
0717-0040	2017-10-25 23:15:00	0
0717-0040	2017-10-25 23:30:00	0
0717-0040	2017-10-25 23:45:00	0
