## Supplementary Data 2 for "Digital phenotyping by consumer wearables identifies sleep-associated markers of cardiovascular disease risk and biological aging": ActivityTable_0717-0053-NHC.tsv

0717-0053	2017-08-04 00:00:00	0
0717-0053	2017-08-04 00:15:00	0
0717-0053	2017-08-04 00:30:00	0
0717-0053	2017-08-04 00:45:00	0
0717-0053	2017-08-04 01:00:00	0
0717-0053	2017-08-04 01:15:00	0
0717-0053	2017-08-04 01:30:00	0
0717-0053	2017-08-04 01:45:00	0
0717-0053	2017-08-04 02:00:00	0
0717-0053	2017-08-04 02:15:00	0
0717-0053	2017-08-04 02:30:00	0
0717-0053	2017-08-04 02:45:00	0
0717-0053	2017-08-04 03:00:00	0
0717-0053	2017-08-04 03:15:00	0
0717-0053	2017-08-04 03:30:00	0
0717-0053	2017-08-04 03:45:00	0
0717-0053	2017-08-04 04:00:00	0
0717-0053	2017-08-04 04:15:00	0
0717-0053	2017-08-04 04:30:00	0
0717-0053	2017-08-04 04:45:00	0
0717-0053	2017-08-04 05:00:00	0
0717-0053	2017-08-04 05:15:00	0
0717-0053	2017-08-04 05:30:00	0
0717-0053	2017-08-04 05:45:00	0
0717-0053	2017-08-04 06:00:00	0
0717-0053	2017-08-04 06:15:00	0
0717-0053	2017-08-04 06:30:00	0
0717-0053	2017-08-04 06:45:00	0
0717-0053	2017-08-04 07:00:00	0
0717-0053	2017-08-04 07:15:00	0
0717-0053	2017-08-04 07:30:00	0
0717-0053	2017-08-04 07:45:00	0
0717-0053	2017-08-04 08:00:00	0
0717-0053	2017-08-04 08:15:00	0
0717-0053	2017-08-04 08:30:00	0
0717-0053	2017-08-04 08:45:00	0
0717-0053	2017-08-04 09:00:00	0
0717-0053	2017-08-04 09:15:00	0
0717-0053	2017-08-04 09:30:00	0
0717-0053	2017-08-04 09:45:00	0
0717-0053	2017-08-04 10:00:00	79
0717-0053	2017-08-04 10:15:00	69
0717-0053	2017-08-04 10:30:00	1030
0717-0053	2017-08-04 10:45:00	371
0717-0053	2017-08-04 11:00:00	129
0717-0053	2017-08-04 11:15:00	700
0717-0053	2017-08-04 11:30:00	1092
0717-0053	2017-08-04 11:45:00	21
0717-0053	2017-08-04 12:00:00	0
0717-0053	2017-08-04 12:15:00	283
0717-0053	2017-08-04 12:30:00	654
0717-0053	2017-08-04 12:45:00	77
0717-0053	2017-08-04 13:00:00	188
0717-0053	2017-08-04 13:15:00	76
0717-0053	2017-08-04 13:30:00	105
0717-0053	2017-08-04 13:45:00	40
0717-0053	2017-08-04 14:00:00	110
0717-0053	2017-08-04 14:15:00	527
0717-0053	2017-08-04 14:30:00	616
0717-0053	2017-08-04 14:45:00	583
0717-0053	2017-08-04 15:00:00	437
0717-0053	2017-08-04 15:15:00	415
0717-0053	2017-08-04 15:30:00	823
0717-0053	2017-08-04 15:45:00	168
0717-0053	2017-08-04 16:00:00	499
0717-0053	2017-08-04 16:15:00	70
0717-0053	2017-08-04 16:30:00	417
0717-0053	2017-08-04 16:45:00	377
0717-0053	2017-08-04 17:00:00	193
0717-0053	2017-08-04 17:15:00	15
0717-0053	2017-08-04 17:30:00	119
0717-0053	2017-08-04 17:45:00	622
0717-0053	2017-08-04 18:00:00	267
0717-0053	2017-08-04 18:15:00	62
0717-0053	2017-08-04 18:30:00	297
0717-0053	2017-08-04 18:45:00	13
0717-0053	2017-08-04 19:00:00	130
0717-0053	2017-08-04 19:15:00	74
0717-0053	2017-08-04 19:30:00	58
0717-0053	2017-08-04 19:45:00	61
0717-0053	2017-08-04 20:00:00	29
0717-0053	2017-08-04 20:15:00	14
0717-0053	2017-08-04 20:30:00	0
0717-0053	2017-08-04 20:45:00	18
0717-0053	2017-08-04 21:00:00	0
0717-0053	2017-08-04 21:15:00	24
0717-0053	2017-08-04 21:30:00	72
0717-0053	2017-08-04 21:45:00	70
0717-0053	2017-08-04 22:00:00	19
0717-0053	2017-08-04 22:15:00	102
0717-0053	2017-08-04 22:30:00	23
0717-0053	2017-08-04 22:45:00	23
0717-0053	2017-08-04 23:00:00	0
0717-0053	2017-08-04 23:15:00	0
0717-0053	2017-08-04 23:30:00	0
0717-0053	2017-08-04 23:45:00	0
0717-0053	2017-08-05 00:00:00	0
0717-0053	2017-08-05 00:15:00	0
0717-0053	2017-08-05 00:30:00	8
0717-0053	2017-08-05 00:45:00	0
0717-0053	2017-08-05 01:00:00	0
0717-0053	2017-08-05 01:15:00	0
0717-0053	2017-08-05 01:30:00	0
0717-0053	2017-08-05 01:45:00	0
0717-0053	2017-08-05 02:00:00	0
0717-0053	2017-08-05 02:15:00	0
0717-0053	2017-08-05 02:30:00	0
0717-0053	2017-08-05 02:45:00	0
0717-0053	2017-08-05 03:00:00	0
0717-0053	2017-08-05 03:15:00	0
0717-0053	2017-08-05 03:30:00	0
0717-0053	2017-08-05 03:45:00	0
0717-0053	2017-08-05 04:00:00	0
0717-0053	2017-08-05 04:15:00	0
0717-0053	2017-08-05 04:30:00	0
0717-0053	2017-08-05 04:45:00	0
0717-0053	2017-08-05 05:00:00	0
0717-0053	2017-08-05 05:15:00	0
0717-0053	2017-08-05 05:30:00	0
0717-0053	2017-08-05 05:45:00	0
0717-0053	2017-08-05 06:00:00	0
0717-0053	2017-08-05 06:15:00	0
0717-0053	2017-08-05 06:30:00	99
0717-0053	2017-08-05 06:45:00	195
0717-0053	2017-08-05 07:00:00	646
0717-0053	2017-08-05 07:15:00	35
0717-0053	2017-08-05 07:30:00	732
0717-0053	2017-08-05 07:45:00	396
0717-0053	2017-08-05 08:00:00	40
0717-0053	2017-08-05 08:15:00	89
0717-0053	2017-08-05 08:30:00	0
0717-0053	2017-08-05 08:45:00	0
0717-0053	2017-08-05 09:00:00	56
0717-0053	2017-08-05 09:15:00	68
0717-0053	2017-08-05 09:30:00	933
0717-0053	2017-08-05 09:45:00	661
0717-0053	2017-08-05 10:00:00	247
0717-0053	2017-08-05 10:15:00	782
0717-0053	2017-08-05 10:30:00	223
0717-0053	2017-08-05 10:45:00	352
0717-0053	2017-08-05 11:00:00	205
0717-0053	2017-08-05 11:15:00	155
0717-0053	2017-08-05 11:30:00	81
0717-0053	2017-08-05 11:45:00	204
0717-0053	2017-08-05 12:00:00	282
0717-0053	2017-08-05 12:15:00	118
0717-0053	2017-08-05 12:30:00	13
0717-0053	2017-08-05 12:45:00	22
0717-0053	2017-08-05 13:00:00	125
0717-0053	2017-08-05 13:15:00	765
0717-0053	2017-08-05 13:30:00	1072
0717-0053	2017-08-05 13:45:00	970
0717-0053	2017-08-05 14:00:00	451
0717-0053	2017-08-05 14:15:00	230
0717-0053	2017-08-05 14:30:00	202
0717-0053	2017-08-05 14:45:00	82
0717-0053	2017-08-05 15:00:00	119
0717-0053	2017-08-05 15:15:00	202
0717-0053	2017-08-05 15:30:00	292
0717-0053	2017-08-05 15:45:00	0
0717-0053	2017-08-05 16:00:00	132
0717-0053	2017-08-05 16:15:00	9
0717-0053	2017-08-05 16:30:00	73
0717-0053	2017-08-05 16:45:00	111
0717-0053	2017-08-05 17:00:00	236
0717-0053	2017-08-05 17:15:00	4
0717-0053	2017-08-05 17:30:00	0
0717-0053	2017-08-05 17:45:00	56
0717-0053	2017-08-05 18:00:00	0
0717-0053	2017-08-05 18:15:00	7
0717-0053	2017-08-05 18:30:00	8
0717-0053	2017-08-05 18:45:00	0
0717-0053	2017-08-05 19:00:00	8
0717-0053	2017-08-05 19:15:00	0
0717-0053	2017-08-05 19:30:00	0
0717-0053	2017-08-05 19:45:00	0
0717-0053	2017-08-05 20:00:00	137
0717-0053	2017-08-05 20:15:00	0
0717-0053	2017-08-05 20:30:00	0
0717-0053	2017-08-05 20:45:00	7
0717-0053	2017-08-05 21:00:00	296
0717-0053	2017-08-05 21:15:00	0
0717-0053	2017-08-05 21:30:00	98
0717-0053	2017-08-05 21:45:00	0
0717-0053	2017-08-05 22:00:00	141
0717-0053	2017-08-05 22:15:00	0
0717-0053	2017-08-05 22:30:00	0
0717-0053	2017-08-05 22:45:00	0
0717-0053	2017-08-05 23:00:00	0
0717-0053	2017-08-05 23:15:00	0
0717-0053	2017-08-05 23:30:00	0
0717-0053	2017-08-05 23:45:00	0
0717-0053	2017-08-06 00:00:00	0
0717-0053	2017-08-06 00:15:00	0
0717-0053	2017-08-06 00:30:00	0
0717-0053	2017-08-06 00:45:00	0
0717-0053	2017-08-06 01:00:00	0
0717-0053	2017-08-06 01:15:00	0
0717-0053	2017-08-06 01:30:00	0
0717-0053	2017-08-06 01:45:00	0
0717-0053	2017-08-06 02:00:00	0
0717-0053	2017-08-06 02:15:00	0
0717-0053	2017-08-06 02:30:00	0
0717-0053	2017-08-06 02:45:00	0
0717-0053	2017-08-06 03:00:00	0
0717-0053	2017-08-06 03:15:00	0
0717-0053	2017-08-06 03:30:00	0
0717-0053	2017-08-06 03:45:00	0
0717-0053	2017-08-06 04:00:00	0
0717-0053	2017-08-06 04:15:00	0
0717-0053	2017-08-06 04:30:00	0
0717-0053	2017-08-06 04:45:00	0
0717-0053	2017-08-06 05:00:00	0
0717-0053	2017-08-06 05:15:00	0
0717-0053	2017-08-06 05:30:00	0
0717-0053	2017-08-06 05:45:00	0
0717-0053	2017-08-06 06:00:00	0
0717-0053	2017-08-06 06:15:00	15
0717-0053	2017-08-06 06:30:00	33
0717-0053	2017-08-06 06:45:00	20
0717-0053	2017-08-06 07:00:00	0
0717-0053	2017-08-06 07:15:00	0
0717-0053	2017-08-06 07:30:00	0
0717-0053	2017-08-06 07:45:00	83
0717-0053	2017-08-06 08:00:00	137
0717-0053	2017-08-06 08:15:00	47
0717-0053	2017-08-06 08:30:00	16
0717-0053	2017-08-06 08:45:00	0
0717-0053	2017-08-06 09:00:00	0
0717-0053	2017-08-06 09:15:00	8
0717-0053	2017-08-06 09:30:00	96
0717-0053	2017-08-06 09:45:00	254
0717-0053	2017-08-06 10:00:00	453
0717-0053	2017-08-06 10:15:00	235
0717-0053	2017-08-06 10:30:00	159
0717-0053	2017-08-06 10:45:00	0
0717-0053	2017-08-06 11:00:00	37
0717-0053	2017-08-06 11:15:00	89
0717-0053	2017-08-06 11:30:00	118
0717-0053	2017-08-06 11:45:00	653
0717-0053	2017-08-06 12:00:00	147
0717-0053	2017-08-06 12:15:00	28
0717-0053	2017-08-06 12:30:00	180
0717-0053	2017-08-06 12:45:00	13
0717-0053	2017-08-06 13:00:00	168
0717-0053	2017-08-06 13:15:00	151
0717-0053	2017-08-06 13:30:00	14
0717-0053	2017-08-06 13:45:00	45
0717-0053	2017-08-06 14:00:00	127
0717-0053	2017-08-06 14:15:00	27
0717-0053	2017-08-06 14:30:00	287
0717-0053	2017-08-06 14:45:00	689
0717-0053	2017-08-06 15:00:00	875
0717-0053	2017-08-06 15:15:00	147
0717-0053	2017-08-06 15:30:00	67
0717-0053	2017-08-06 15:45:00	144
0717-0053	2017-08-06 16:00:00	0
0717-0053	2017-08-06 16:15:00	264
0717-0053	2017-08-06 16:30:00	495
0717-0053	2017-08-06 16:45:00	912
0717-0053	2017-08-06 17:00:00	1232
0717-0053	2017-08-06 17:15:00	1072
0717-0053	2017-08-06 17:30:00	1029
0717-0053	2017-08-06 17:45:00	0
0717-0053	2017-08-06 18:00:00	41
0717-0053	2017-08-06 18:15:00	413
0717-0053	2017-08-06 18:30:00	164
0717-0053	2017-08-06 18:45:00	248
0717-0053	2017-08-06 19:00:00	643
0717-0053	2017-08-06 19:15:00	0
0717-0053	2017-08-06 19:30:00	0
0717-0053	2017-08-06 19:45:00	0
0717-0053	2017-08-06 20:00:00	0
0717-0053	2017-08-06 20:15:00	0
0717-0053	2017-08-06 20:30:00	0
0717-0053	2017-08-06 20:45:00	0
0717-0053	2017-08-06 21:00:00	0
0717-0053	2017-08-06 21:15:00	0
0717-0053	2017-08-06 21:30:00	0
0717-0053	2017-08-06 21:45:00	19
0717-0053	2017-08-06 22:00:00	8
0717-0053	2017-08-06 22:15:00	0
0717-0053	2017-08-06 22:30:00	0
0717-0053	2017-08-06 22:45:00	0
0717-0053	2017-08-06 23:00:00	0
0717-0053	2017-08-06 23:15:00	0
0717-0053	2017-08-06 23:30:00	0
0717-0053	2017-08-06 23:45:00	0
0717-0053	2017-08-07 00:00:00	0
0717-0053	2017-08-07 00:15:00	0
0717-0053	2017-08-07 00:30:00	0
0717-0053	2017-08-07 00:45:00	0
0717-0053	2017-08-07 01:00:00	0
0717-0053	2017-08-07 01:15:00	0
0717-0053	2017-08-07 01:30:00	0
0717-0053	2017-08-07 01:45:00	0
0717-0053	2017-08-07 02:00:00	0
0717-0053	2017-08-07 02:15:00	0
0717-0053	2017-08-07 02:30:00	0
0717-0053	2017-08-07 02:45:00	0
0717-0053	2017-08-07 03:00:00	0
0717-0053	2017-08-07 03:15:00	0
0717-0053	2017-08-07 03:30:00	0
0717-0053	2017-08-07 03:45:00	0
0717-0053	2017-08-07 04:00:00	0
0717-0053	2017-08-07 04:15:00	0
0717-0053	2017-08-07 04:30:00	0
0717-0053	2017-08-07 04:45:00	0
0717-0053	2017-08-07 05:00:00	0
0717-0053	2017-08-07 05:15:00	0
0717-0053	2017-08-07 05:30:00	0
0717-0053	2017-08-07 05:45:00	38
0717-0053	2017-08-07 06:00:00	0
0717-0053	2017-08-07 06:15:00	327
0717-0053	2017-08-07 06:30:00	44
0717-0053	2017-08-07 06:45:00	90
0717-0053	2017-08-07 07:00:00	633
0717-0053	2017-08-07 07:15:00	297
0717-0053	2017-08-07 07:30:00	0
0717-0053	2017-08-07 07:45:00	0
0717-0053	2017-08-07 08:00:00	1332
0717-0053	2017-08-07 08:15:00	1694
0717-0053	2017-08-07 08:30:00	573
0717-0053	2017-08-07 08:45:00	99
0717-0053	2017-08-07 09:00:00	25
0717-0053	2017-08-07 09:15:00	115
0717-0053	2017-08-07 09:30:00	51
0717-0053	2017-08-07 09:45:00	150
0717-0053	2017-08-07 10:00:00	22
0717-0053	2017-08-07 10:15:00	6
0717-0053	2017-08-07 10:30:00	107
0717-0053	2017-08-07 10:45:00	7
0717-0053	2017-08-07 11:00:00	75
0717-0053	2017-08-07 11:15:00	146
0717-0053	2017-08-07 11:30:00	50
0717-0053	2017-08-07 11:45:00	105
0717-0053	2017-08-07 12:00:00	104
0717-0053	2017-08-07 12:15:00	30
0717-0053	2017-08-07 12:30:00	72
0717-0053	2017-08-07 12:45:00	33
0717-0053	2017-08-07 13:00:00	20
0717-0053	2017-08-07 13:15:00	72
0717-0053	2017-08-07 13:30:00	0
0717-0053	2017-08-07 13:45:00	123
0717-0053	2017-08-07 14:00:00	22
0717-0053	2017-08-07 14:15:00	68
0717-0053	2017-08-07 14:30:00	374
0717-0053	2017-08-07 14:45:00	0
0717-0053	2017-08-07 15:00:00	6
0717-0053	2017-08-07 15:15:00	4
0717-0053	2017-08-07 15:30:00	338
0717-0053	2017-08-07 15:45:00	17
0717-0053	2017-08-07 16:00:00	161
0717-0053	2017-08-07 16:15:00	111
0717-0053	2017-08-07 16:30:00	49
0717-0053	2017-08-07 16:45:00	126
0717-0053	2017-08-07 17:00:00	796
0717-0053	2017-08-07 17:15:00	1128
0717-0053	2017-08-07 17:30:00	0
0717-0053	2017-08-07 17:45:00	9
0717-0053	2017-08-07 18:00:00	351
0717-0053	2017-08-07 18:15:00	758
0717-0053	2017-08-07 18:30:00	201
0717-0053	2017-08-07 18:45:00	82
0717-0053	2017-08-07 19:00:00	464
0717-0053	2017-08-07 19:15:00	703
0717-0053	2017-08-07 19:30:00	1594
0717-0053	2017-08-07 19:45:00	1398
0717-0053	2017-08-07 20:00:00	1572
0717-0053	2017-08-07 20:15:00	706
0717-0053	2017-08-07 20:30:00	416
0717-0053	2017-08-07 20:45:00	121
0717-0053	2017-08-07 21:00:00	0
0717-0053	2017-08-07 21:15:00	0
0717-0053	2017-08-07 21:30:00	13
0717-0053	2017-08-07 21:45:00	123
0717-0053	2017-08-07 22:00:00	56
0717-0053	2017-08-07 22:15:00	34
0717-0053	2017-08-07 22:30:00	20
0717-0053	2017-08-07 22:45:00	17
0717-0053	2017-08-07 23:00:00	7
0717-0053	2017-08-07 23:15:00	0
0717-0053	2017-08-07 23:30:00	0
0717-0053	2017-08-07 23:45:00	15
0717-0053	2017-08-08 00:00:00	0
0717-0053	2017-08-08 00:15:00	0
0717-0053	2017-08-08 00:30:00	0
0717-0053	2017-08-08 00:45:00	0
0717-0053	2017-08-08 01:00:00	0
0717-0053	2017-08-08 01:15:00	0
0717-0053	2017-08-08 01:30:00	0
0717-0053	2017-08-08 01:45:00	0
0717-0053	2017-08-08 02:00:00	0
0717-0053	2017-08-08 02:15:00	0
0717-0053	2017-08-08 02:30:00	0
0717-0053	2017-08-08 02:45:00	0
0717-0053	2017-08-08 03:00:00	0
0717-0053	2017-08-08 03:15:00	0
0717-0053	2017-08-08 03:30:00	0
0717-0053	2017-08-08 03:45:00	0
0717-0053	2017-08-08 04:00:00	0
0717-0053	2017-08-08 04:15:00	0
0717-0053	2017-08-08 04:30:00	0
0717-0053	2017-08-08 04:45:00	0
0717-0053	2017-08-08 05:00:00	0
0717-0053	2017-08-08 05:15:00	0
0717-0053	2017-08-08 05:30:00	0
0717-0053	2017-08-08 05:45:00	0
0717-0053	2017-08-08 06:00:00	14
0717-0053	2017-08-08 06:15:00	263
0717-0053	2017-08-08 06:30:00	178
0717-0053	2017-08-08 06:45:00	0
0717-0053	2017-08-08 07:00:00	292
0717-0053	2017-08-08 07:15:00	620
0717-0053	2017-08-08 07:30:00	11
0717-0053	2017-08-08 07:45:00	0
0717-0053	2017-08-08 08:00:00	17
0717-0053	2017-08-08 08:15:00	1557
0717-0053	2017-08-08 08:30:00	1739
0717-0053	2017-08-08 08:45:00	433
0717-0053	2017-08-08 09:00:00	0
0717-0053	2017-08-08 09:15:00	72
0717-0053	2017-08-08 09:30:00	0
0717-0053	2017-08-08 09:45:00	10
0717-0053	2017-08-08 10:00:00	0
0717-0053	2017-08-08 10:15:00	10
0717-0053	2017-08-08 10:30:00	0
0717-0053	2017-08-08 10:45:00	23
0717-0053	2017-08-08 11:00:00	250
0717-0053	2017-08-08 11:15:00	8
0717-0053	2017-08-08 11:30:00	33
0717-0053	2017-08-08 11:45:00	161
0717-0053	2017-08-08 12:00:00	173
0717-0053	2017-08-08 12:15:00	249
0717-0053	2017-08-08 12:30:00	133
0717-0053	2017-08-08 12:45:00	829
0717-0053	2017-08-08 13:00:00	379
0717-0053	2017-08-08 13:15:00	741
0717-0053	2017-08-08 13:30:00	298
0717-0053	2017-08-08 13:45:00	0
0717-0053	2017-08-08 14:00:00	35
0717-0053	2017-08-08 14:15:00	0
0717-0053	2017-08-08 14:30:00	136
0717-0053	2017-08-08 14:45:00	0
0717-0053	2017-08-08 15:00:00	0
0717-0053	2017-08-08 15:15:00	0
0717-0053	2017-08-08 15:30:00	177
0717-0053	2017-08-08 15:45:00	21
0717-0053	2017-08-08 16:00:00	103
0717-0053	2017-08-08 16:15:00	58
0717-0053	2017-08-08 16:30:00	0
0717-0053	2017-08-08 16:45:00	433
0717-0053	2017-08-08 17:00:00	1407
0717-0053	2017-08-08 17:15:00	0
0717-0053	2017-08-08 17:30:00	0
0717-0053	2017-08-08 17:45:00	548
0717-0053	2017-08-08 18:00:00	680
0717-0053	2017-08-08 18:15:00	175
0717-0053	2017-08-08 18:30:00	184
0717-0053	2017-08-08 18:45:00	122
0717-0053	2017-08-08 19:00:00	135
0717-0053	2017-08-08 19:15:00	182
0717-0053	2017-08-08 19:30:00	24
0717-0053	2017-08-08 19:45:00	169
0717-0053	2017-08-08 20:00:00	93
0717-0053	2017-08-08 20:15:00	99
0717-0053	2017-08-08 20:30:00	192
0717-0053	2017-08-08 20:45:00	0
0717-0053	2017-08-08 21:00:00	25
0717-0053	2017-08-08 21:15:00	0
0717-0053	2017-08-08 21:30:00	124
0717-0053	2017-08-08 21:45:00	95
0717-0053	2017-08-08 22:00:00	15
0717-0053	2017-08-08 22:15:00	112
0717-0053	2017-08-08 22:30:00	49
0717-0053	2017-08-08 22:45:00	17
0717-0053	2017-08-08 23:00:00	11
0717-0053	2017-08-08 23:15:00	60
0717-0053	2017-08-08 23:30:00	0
0717-0053	2017-08-08 23:45:00	0
0717-0053	2017-08-09 00:00:00	0
0717-0053	2017-08-09 00:15:00	0
0717-0053	2017-08-09 00:30:00	0
0717-0053	2017-08-09 00:45:00	0
0717-0053	2017-08-09 01:00:00	0
0717-0053	2017-08-09 01:15:00	0
0717-0053	2017-08-09 01:30:00	0
0717-0053	2017-08-09 01:45:00	29
0717-0053	2017-08-09 02:00:00	0
0717-0053	2017-08-09 02:15:00	0
0717-0053	2017-08-09 02:30:00	0
0717-0053	2017-08-09 02:45:00	0
0717-0053	2017-08-09 03:00:00	0
0717-0053	2017-08-09 03:15:00	0
0717-0053	2017-08-09 03:30:00	0
0717-0053	2017-08-09 03:45:00	0
0717-0053	2017-08-09 04:00:00	0
0717-0053	2017-08-09 04:15:00	0
0717-0053	2017-08-09 04:30:00	0
0717-0053	2017-08-09 04:45:00	0
0717-0053	2017-08-09 05:00:00	0
0717-0053	2017-08-09 05:15:00	0
0717-0053	2017-08-09 05:30:00	0
0717-0053	2017-08-09 05:45:00	0
0717-0053	2017-08-09 06:00:00	0
0717-0053	2017-08-09 06:15:00	0
0717-0053	2017-08-09 06:30:00	0
0717-0053	2017-08-09 06:45:00	9
0717-0053	2017-08-09 07:00:00	8
0717-0053	2017-08-09 07:15:00	26
0717-0053	2017-08-09 07:30:00	42
0717-0053	2017-08-09 07:45:00	95
0717-0053	2017-08-09 08:00:00	190
0717-0053	2017-08-09 08:15:00	75
0717-0053	2017-08-09 08:30:00	216
0717-0053	2017-08-09 08:45:00	22
0717-0053	2017-08-09 09:00:00	50
0717-0053	2017-08-09 09:15:00	77
0717-0053	2017-08-09 09:30:00	323
0717-0053	2017-08-09 09:45:00	197
0717-0053	2017-08-09 10:00:00	354
0717-0053	2017-08-09 10:15:00	441
0717-0053	2017-08-09 10:30:00	86
0717-0053	2017-08-09 10:45:00	170
0717-0053	2017-08-09 11:00:00	187
0717-0053	2017-08-09 11:15:00	86
0717-0053	2017-08-09 11:30:00	536
0717-0053	2017-08-09 11:45:00	168
0717-0053	2017-08-09 12:00:00	337
0717-0053	2017-08-09 12:15:00	544
0717-0053	2017-08-09 12:30:00	96
0717-0053	2017-08-09 12:45:00	0
0717-0053	2017-08-09 13:00:00	388
0717-0053	2017-08-09 13:15:00	494
0717-0053	2017-08-09 13:30:00	445
0717-0053	2017-08-09 13:45:00	393
0717-0053	2017-08-09 14:00:00	141
0717-0053	2017-08-09 14:15:00	431
0717-0053	2017-08-09 14:30:00	130
0717-0053	2017-08-09 14:45:00	91
0717-0053	2017-08-09 15:00:00	42
0717-0053	2017-08-09 15:15:00	424
0717-0053	2017-08-09 15:30:00	441
0717-0053	2017-08-09 15:45:00	333
0717-0053	2017-08-09 16:00:00	79
0717-0053	2017-08-09 16:15:00	13
0717-0053	2017-08-09 16:30:00	336
0717-0053	2017-08-09 16:45:00	222
0717-0053	2017-08-09 17:00:00	178
0717-0053	2017-08-09 17:15:00	0
0717-0053	2017-08-09 17:30:00	262
0717-0053	2017-08-09 17:45:00	235
0717-0053	2017-08-09 18:00:00	116
0717-0053	2017-08-09 18:15:00	0
0717-0053	2017-08-09 18:30:00	0
0717-0053	2017-08-09 18:45:00	0
0717-0053	2017-08-09 19:00:00	0
0717-0053	2017-08-09 19:15:00	0
0717-0053	2017-08-09 19:30:00	0
0717-0053	2017-08-09 19:45:00	27
0717-0053	2017-08-09 20:00:00	67
0717-0053	2017-08-09 20:15:00	10
0717-0053	2017-08-09 20:30:00	226
0717-0053	2017-08-09 20:45:00	583
0717-0053	2017-08-09 21:00:00	275
0717-0053	2017-08-09 21:15:00	412
0717-0053	2017-08-09 21:30:00	20
0717-0053	2017-08-09 21:45:00	124
0717-0053	2017-08-09 22:00:00	187
0717-0053	2017-08-09 22:15:00	0
0717-0053	2017-08-09 22:30:00	36
0717-0053	2017-08-09 22:45:00	0
0717-0053	2017-08-09 23:00:00	0
0717-0053	2017-08-09 23:15:00	0
0717-0053	2017-08-09 23:30:00	0
0717-0053	2017-08-09 23:45:00	0
0717-0053	2017-08-10 00:00:00	8
0717-0053	2017-08-10 00:15:00	0
0717-0053	2017-08-10 00:30:00	0
0717-0053	2017-08-10 00:45:00	0
0717-0053	2017-08-10 01:00:00	0
0717-0053	2017-08-10 01:15:00	0
0717-0053	2017-08-10 01:30:00	0
0717-0053	2017-08-10 01:45:00	0
0717-0053	2017-08-10 02:00:00	0
0717-0053	2017-08-10 02:15:00	10
0717-0053	2017-08-10 02:30:00	0
0717-0053	2017-08-10 02:45:00	0
0717-0053	2017-08-10 03:00:00	0
0717-0053	2017-08-10 03:15:00	0
0717-0053	2017-08-10 03:30:00	0
0717-0053	2017-08-10 03:45:00	0
0717-0053	2017-08-10 04:00:00	0
0717-0053	2017-08-10 04:15:00	0
0717-0053	2017-08-10 04:30:00	0
0717-0053	2017-08-10 04:45:00	0
0717-0053	2017-08-10 05:00:00	0
0717-0053	2017-08-10 05:15:00	0
0717-0053	2017-08-10 05:30:00	0
0717-0053	2017-08-10 05:45:00	22
0717-0053	2017-08-10 06:00:00	8
0717-0053	2017-08-10 06:15:00	6
0717-0053	2017-08-10 06:30:00	0
0717-0053	2017-08-10 06:45:00	0
0717-0053	2017-08-10 07:00:00	0
0717-0053	2017-08-10 07:15:00	855
0717-0053	2017-08-10 07:30:00	105
0717-0053	2017-08-10 07:45:00	0
0717-0053	2017-08-10 08:00:00	575
0717-0053	2017-08-10 08:15:00	398
0717-0053	2017-08-10 08:30:00	184
0717-0053	2017-08-10 08:45:00	0
0717-0053	2017-08-10 09:00:00	0
0717-0053	2017-08-10 09:15:00	0
0717-0053	2017-08-10 09:30:00	0
0717-0053	2017-08-10 09:45:00	0
0717-0053	2017-08-10 10:00:00	0
0717-0053	2017-08-10 10:15:00	0
0717-0053	2017-08-10 10:30:00	0
0717-0053	2017-08-10 10:45:00	0
0717-0053	2017-08-10 11:00:00	0
0717-0053	2017-08-10 11:15:00	0
0717-0053	2017-08-10 11:30:00	0
0717-0053	2017-08-10 11:45:00	0
0717-0053	2017-08-10 12:00:00	0
0717-0053	2017-08-10 12:15:00	0
0717-0053	2017-08-10 12:30:00	0
0717-0053	2017-08-10 12:45:00	0
0717-0053	2017-08-10 13:00:00	0
0717-0053	2017-08-10 13:15:00	0
0717-0053	2017-08-10 13:30:00	0
0717-0053	2017-08-10 13:45:00	0
0717-0053	2017-08-10 14:00:00	0
0717-0053	2017-08-10 14:15:00	0
0717-0053	2017-08-10 14:30:00	0
0717-0053	2017-08-10 14:45:00	0
0717-0053	2017-08-10 15:00:00	0
0717-0053	2017-08-10 15:15:00	0
0717-0053	2017-08-10 15:30:00	0
0717-0053	2017-08-10 15:45:00	0
0717-0053	2017-08-10 16:00:00	0
0717-0053	2017-08-10 16:15:00	0
0717-0053	2017-08-10 16:30:00	0
0717-0053	2017-08-10 16:45:00	0
0717-0053	2017-08-10 17:00:00	0
0717-0053	2017-08-10 17:15:00	0
0717-0053	2017-08-10 17:30:00	0
0717-0053	2017-08-10 17:45:00	0
0717-0053	2017-08-10 18:00:00	0
0717-0053	2017-08-10 18:15:00	0
0717-0053	2017-08-10 18:30:00	0
0717-0053	2017-08-10 18:45:00	0
0717-0053	2017-08-10 19:00:00	0
0717-0053	2017-08-10 19:15:00	0
0717-0053	2017-08-10 19:30:00	0
0717-0053	2017-08-10 19:45:00	0
0717-0053	2017-08-10 20:00:00	0
0717-0053	2017-08-10 20:15:00	0
0717-0053	2017-08-10 20:30:00	0
0717-0053	2017-08-10 20:45:00	0
0717-0053	2017-08-10 21:00:00	0
0717-0053	2017-08-10 21:15:00	0
0717-0053	2017-08-10 21:30:00	0
0717-0053	2017-08-10 21:45:00	0
0717-0053	2017-08-10 22:00:00	0
0717-0053	2017-08-10 22:15:00	0
0717-0053	2017-08-10 22:30:00	0
0717-0053	2017-08-10 22:45:00	0
0717-0053	2017-08-10 23:00:00	0
0717-0053	2017-08-10 23:15:00	0
0717-0053	2017-08-10 23:30:00	0
0717-0053	2017-08-10 23:45:00	0
