## Supplementary Data 2 for "Digital phenotyping by consumer wearables identifies sleep-associated markers of cardiovascular disease risk and biological aging": ActivityTable_0717-0061-NHC.tsv

0717-0061	2017-10-03 00:00:00	0
0717-0061	2017-10-03 00:15:00	0
0717-0061	2017-10-03 00:30:00	0
0717-0061	2017-10-03 00:45:00	0
0717-0061	2017-10-03 01:00:00	0
0717-0061	2017-10-03 01:15:00	0
0717-0061	2017-10-03 01:30:00	0
0717-0061	2017-10-03 01:45:00	0
0717-0061	2017-10-03 02:00:00	0
0717-0061	2017-10-03 02:15:00	0
0717-0061	2017-10-03 02:30:00	0
0717-0061	2017-10-03 02:45:00	0
0717-0061	2017-10-03 03:00:00	0
0717-0061	2017-10-03 03:15:00	0
0717-0061	2017-10-03 03:30:00	0
0717-0061	2017-10-03 03:45:00	0
0717-0061	2017-10-03 04:00:00	0
0717-0061	2017-10-03 04:15:00	0
0717-0061	2017-10-03 04:30:00	0
0717-0061	2017-10-03 04:45:00	0
0717-0061	2017-10-03 05:00:00	0
0717-0061	2017-10-03 05:15:00	0
0717-0061	2017-10-03 05:30:00	0
0717-0061	2017-10-03 05:45:00	0
0717-0061	2017-10-03 06:00:00	0
0717-0061	2017-10-03 06:15:00	0
0717-0061	2017-10-03 06:30:00	0
0717-0061	2017-10-03 06:45:00	0
0717-0061	2017-10-03 07:00:00	0
0717-0061	2017-10-03 07:15:00	0
0717-0061	2017-10-03 07:30:00	0
0717-0061	2017-10-03 07:45:00	0
0717-0061	2017-10-03 08:00:00	0
0717-0061	2017-10-03 08:15:00	0
0717-0061	2017-10-03 08:30:00	0
0717-0061	2017-10-03 08:45:00	0
0717-0061	2017-10-03 09:00:00	0
0717-0061	2017-10-03 09:15:00	0
0717-0061	2017-10-03 09:30:00	0
0717-0061	2017-10-03 09:45:00	0
0717-0061	2017-10-03 10:00:00	0
0717-0061	2017-10-03 10:15:00	0
0717-0061	2017-10-03 10:30:00	0
0717-0061	2017-10-03 10:45:00	0
0717-0061	2017-10-03 11:00:00	0
0717-0061	2017-10-03 11:15:00	0
0717-0061	2017-10-03 11:30:00	0
0717-0061	2017-10-03 11:45:00	0
0717-0061	2017-10-03 12:00:00	0
0717-0061	2017-10-03 12:15:00	0
0717-0061	2017-10-03 12:30:00	0
0717-0061	2017-10-03 12:45:00	0
0717-0061	2017-10-03 13:00:00	0
0717-0061	2017-10-03 13:15:00	0
0717-0061	2017-10-03 13:30:00	0
0717-0061	2017-10-03 13:45:00	0
0717-0061	2017-10-03 14:00:00	69
0717-0061	2017-10-03 14:15:00	564
0717-0061	2017-10-03 14:30:00	360
0717-0061	2017-10-03 14:45:00	25
0717-0061	2017-10-03 15:00:00	56
0717-0061	2017-10-03 15:15:00	0
0717-0061	2017-10-03 15:30:00	0
0717-0061	2017-10-03 15:45:00	46
0717-0061	2017-10-03 16:00:00	21
0717-0061	2017-10-03 16:15:00	162
0717-0061	2017-10-03 16:30:00	58
0717-0061	2017-10-03 16:45:00	48
0717-0061	2017-10-03 17:00:00	222
0717-0061	2017-10-03 17:15:00	36
0717-0061	2017-10-03 17:30:00	0
0717-0061	2017-10-03 17:45:00	174
0717-0061	2017-10-03 18:00:00	0
0717-0061	2017-10-03 18:15:00	6
0717-0061	2017-10-03 18:30:00	106
0717-0061	2017-10-03 18:45:00	167
0717-0061	2017-10-03 19:00:00	1105
0717-0061	2017-10-03 19:15:00	724
0717-0061	2017-10-03 19:30:00	1352
0717-0061	2017-10-03 19:45:00	266
0717-0061	2017-10-03 20:00:00	516
0717-0061	2017-10-03 20:15:00	452
0717-0061	2017-10-03 20:30:00	411
0717-0061	2017-10-03 20:45:00	410
0717-0061	2017-10-03 21:00:00	348
0717-0061	2017-10-03 21:15:00	44
0717-0061	2017-10-03 21:30:00	8
0717-0061	2017-10-03 21:45:00	13
0717-0061	2017-10-03 22:00:00	150
0717-0061	2017-10-03 22:15:00	66
0717-0061	2017-10-03 22:30:00	28
0717-0061	2017-10-03 22:45:00	41
0717-0061	2017-10-03 23:00:00	0
0717-0061	2017-10-03 23:15:00	41
0717-0061	2017-10-03 23:30:00	23
0717-0061	2017-10-03 23:45:00	0
0717-0061	2017-10-04 00:00:00	0
0717-0061	2017-10-04 00:15:00	0
0717-0061	2017-10-04 00:30:00	0
0717-0061	2017-10-04 00:45:00	0
0717-0061	2017-10-04 01:00:00	0
0717-0061	2017-10-04 01:15:00	0
0717-0061	2017-10-04 01:30:00	0
0717-0061	2017-10-04 01:45:00	0
0717-0061	2017-10-04 02:00:00	10
0717-0061	2017-10-04 02:15:00	0
0717-0061	2017-10-04 02:30:00	12
0717-0061	2017-10-04 02:45:00	10
0717-0061	2017-10-04 03:00:00	0
0717-0061	2017-10-04 03:15:00	23
0717-0061	2017-10-04 03:30:00	0
0717-0061	2017-10-04 03:45:00	0
0717-0061	2017-10-04 04:00:00	0
0717-0061	2017-10-04 04:15:00	0
0717-0061	2017-10-04 04:30:00	0
0717-0061	2017-10-04 04:45:00	0
0717-0061	2017-10-04 05:00:00	0
0717-0061	2017-10-04 05:15:00	0
0717-0061	2017-10-04 05:30:00	0
0717-0061	2017-10-04 05:45:00	0
0717-0061	2017-10-04 06:00:00	0
0717-0061	2017-10-04 06:15:00	0
0717-0061	2017-10-04 06:30:00	0
0717-0061	2017-10-04 06:45:00	29
0717-0061	2017-10-04 07:00:00	0
0717-0061	2017-10-04 07:15:00	49
0717-0061	2017-10-04 07:30:00	44
0717-0061	2017-10-04 07:45:00	155
0717-0061	2017-10-04 08:00:00	181
0717-0061	2017-10-04 08:15:00	153
0717-0061	2017-10-04 08:30:00	98
0717-0061	2017-10-04 08:45:00	136
0717-0061	2017-10-04 09:00:00	347
0717-0061	2017-10-04 09:15:00	13
0717-0061	2017-10-04 09:30:00	73
0717-0061	2017-10-04 09:45:00	54
0717-0061	2017-10-04 10:00:00	0
0717-0061	2017-10-04 10:15:00	11
0717-0061	2017-10-04 10:30:00	29
0717-0061	2017-10-04 10:45:00	13
0717-0061	2017-10-04 11:00:00	12
0717-0061	2017-10-04 11:15:00	62
0717-0061	2017-10-04 11:30:00	208
0717-0061	2017-10-04 11:45:00	862
0717-0061	2017-10-04 12:00:00	8
0717-0061	2017-10-04 12:15:00	218
0717-0061	2017-10-04 12:30:00	295
0717-0061	2017-10-04 12:45:00	690
0717-0061	2017-10-04 13:00:00	0
0717-0061	2017-10-04 13:15:00	122
0717-0061	2017-10-04 13:30:00	459
0717-0061	2017-10-04 13:45:00	111
0717-0061	2017-10-04 14:00:00	56
0717-0061	2017-10-04 14:15:00	0
0717-0061	2017-10-04 14:30:00	0
0717-0061	2017-10-04 14:45:00	76
0717-0061	2017-10-04 15:00:00	40
0717-0061	2017-10-04 15:15:00	410
0717-0061	2017-10-04 15:30:00	38
0717-0061	2017-10-04 15:45:00	91
0717-0061	2017-10-04 16:00:00	50
0717-0061	2017-10-04 16:15:00	0
0717-0061	2017-10-04 16:30:00	29
0717-0061	2017-10-04 16:45:00	30
0717-0061	2017-10-04 17:00:00	82
0717-0061	2017-10-04 17:15:00	10
0717-0061	2017-10-04 17:30:00	67
0717-0061	2017-10-04 17:45:00	125
0717-0061	2017-10-04 18:00:00	702
0717-0061	2017-10-04 18:15:00	638
0717-0061	2017-10-04 18:30:00	282
0717-0061	2017-10-04 18:45:00	275
0717-0061	2017-10-04 19:00:00	15
0717-0061	2017-10-04 19:15:00	175
0717-0061	2017-10-04 19:30:00	77
0717-0061	2017-10-04 19:45:00	157
0717-0061	2017-10-04 20:00:00	128
0717-0061	2017-10-04 20:15:00	312
0717-0061	2017-10-04 20:30:00	502
0717-0061	2017-10-04 20:45:00	183
0717-0061	2017-10-04 21:00:00	78
0717-0061	2017-10-04 21:15:00	0
0717-0061	2017-10-04 21:30:00	162
0717-0061	2017-10-04 21:45:00	19
0717-0061	2017-10-04 22:00:00	0
0717-0061	2017-10-04 22:15:00	23
0717-0061	2017-10-04 22:30:00	5
0717-0061	2017-10-04 22:45:00	54
0717-0061	2017-10-04 23:00:00	27
0717-0061	2017-10-04 23:15:00	0
0717-0061	2017-10-04 23:30:00	0
0717-0061	2017-10-04 23:45:00	0
0717-0061	2017-10-05 00:00:00	8
0717-0061	2017-10-05 00:15:00	0
0717-0061	2017-10-05 00:30:00	0
0717-0061	2017-10-05 00:45:00	0
0717-0061	2017-10-05 01:00:00	0
0717-0061	2017-10-05 01:15:00	0
0717-0061	2017-10-05 01:30:00	0
0717-0061	2017-10-05 01:45:00	0
0717-0061	2017-10-05 02:00:00	0
0717-0061	2017-10-05 02:15:00	0
0717-0061	2017-10-05 02:30:00	0
0717-0061	2017-10-05 02:45:00	0
0717-0061	2017-10-05 03:00:00	0
0717-0061	2017-10-05 03:15:00	0
0717-0061	2017-10-05 03:30:00	0
0717-0061	2017-10-05 03:45:00	0
0717-0061	2017-10-05 04:00:00	0
0717-0061	2017-10-05 04:15:00	0
0717-0061	2017-10-05 04:30:00	0
0717-0061	2017-10-05 04:45:00	0
0717-0061	2017-10-05 05:00:00	0
0717-0061	2017-10-05 05:15:00	0
0717-0061	2017-10-05 05:30:00	0
0717-0061	2017-10-05 05:45:00	0
0717-0061	2017-10-05 06:00:00	0
0717-0061	2017-10-05 06:15:00	0
0717-0061	2017-10-05 06:30:00	0
0717-0061	2017-10-05 06:45:00	7
0717-0061	2017-10-05 07:00:00	20
0717-0061	2017-10-05 07:15:00	73
0717-0061	2017-10-05 07:30:00	51
0717-0061	2017-10-05 07:45:00	196
0717-0061	2017-10-05 08:00:00	374
0717-0061	2017-10-05 08:15:00	107
0717-0061	2017-10-05 08:30:00	197
0717-0061	2017-10-05 08:45:00	20
0717-0061	2017-10-05 09:00:00	769
0717-0061	2017-10-05 09:15:00	165
0717-0061	2017-10-05 09:30:00	58
0717-0061	2017-10-05 09:45:00	65
0717-0061	2017-10-05 10:00:00	111
0717-0061	2017-10-05 10:15:00	58
0717-0061	2017-10-05 10:30:00	58
0717-0061	2017-10-05 10:45:00	272
0717-0061	2017-10-05 11:00:00	19
0717-0061	2017-10-05 11:15:00	101
0717-0061	2017-10-05 11:30:00	469
0717-0061	2017-10-05 11:45:00	22
0717-0061	2017-10-05 12:00:00	109
0717-0061	2017-10-05 12:15:00	9
0717-0061	2017-10-05 12:30:00	0
0717-0061	2017-10-05 12:45:00	4
0717-0061	2017-10-05 13:00:00	0
0717-0061	2017-10-05 13:15:00	0
0717-0061	2017-10-05 13:30:00	402
0717-0061	2017-10-05 13:45:00	540
0717-0061	2017-10-05 14:00:00	274
0717-0061	2017-10-05 14:15:00	524
0717-0061	2017-10-05 14:30:00	7
0717-0061	2017-10-05 14:45:00	101
0717-0061	2017-10-05 15:00:00	88
0717-0061	2017-10-05 15:15:00	72
0717-0061	2017-10-05 15:30:00	61
0717-0061	2017-10-05 15:45:00	111
0717-0061	2017-10-05 16:00:00	251
0717-0061	2017-10-05 16:15:00	15
0717-0061	2017-10-05 16:30:00	0
0717-0061	2017-10-05 16:45:00	130
0717-0061	2017-10-05 17:00:00	125
0717-0061	2017-10-05 17:15:00	26
0717-0061	2017-10-05 17:30:00	38
0717-0061	2017-10-05 17:45:00	13
0717-0061	2017-10-05 18:00:00	242
0717-0061	2017-10-05 18:15:00	15
0717-0061	2017-10-05 18:30:00	28
0717-0061	2017-10-05 18:45:00	204
0717-0061	2017-10-05 19:00:00	1170
0717-0061	2017-10-05 19:15:00	88
0717-0061	2017-10-05 19:30:00	57
0717-0061	2017-10-05 19:45:00	253
0717-0061	2017-10-05 20:00:00	459
0717-0061	2017-10-05 20:15:00	1153
0717-0061	2017-10-05 20:30:00	278
0717-0061	2017-10-05 20:45:00	756
0717-0061	2017-10-05 21:00:00	304
0717-0061	2017-10-05 21:15:00	18
0717-0061	2017-10-05 21:30:00	76
0717-0061	2017-10-05 21:45:00	248
0717-0061	2017-10-05 22:00:00	7
0717-0061	2017-10-05 22:15:00	4
0717-0061	2017-10-05 22:30:00	139
0717-0061	2017-10-05 22:45:00	0
0717-0061	2017-10-05 23:00:00	53
0717-0061	2017-10-05 23:15:00	0
0717-0061	2017-10-05 23:30:00	105
0717-0061	2017-10-05 23:45:00	52
0717-0061	2017-10-06 00:00:00	0
0717-0061	2017-10-06 00:15:00	0
0717-0061	2017-10-06 00:30:00	9
0717-0061	2017-10-06 00:45:00	22
0717-0061	2017-10-06 01:00:00	28
0717-0061	2017-10-06 01:15:00	23
0717-0061	2017-10-06 01:30:00	29
0717-0061	2017-10-06 01:45:00	0
0717-0061	2017-10-06 02:00:00	0
0717-0061	2017-10-06 02:15:00	0
0717-0061	2017-10-06 02:30:00	0
0717-0061	2017-10-06 02:45:00	0
0717-0061	2017-10-06 03:00:00	0
0717-0061	2017-10-06 03:15:00	0
0717-0061	2017-10-06 03:30:00	0
0717-0061	2017-10-06 03:45:00	0
0717-0061	2017-10-06 04:00:00	0
0717-0061	2017-10-06 04:15:00	0
0717-0061	2017-10-06 04:30:00	0
0717-0061	2017-10-06 04:45:00	0
0717-0061	2017-10-06 05:00:00	0
0717-0061	2017-10-06 05:15:00	0
0717-0061	2017-10-06 05:30:00	0
0717-0061	2017-10-06 05:45:00	0
0717-0061	2017-10-06 06:00:00	0
0717-0061	2017-10-06 06:15:00	0
0717-0061	2017-10-06 06:30:00	0
0717-0061	2017-10-06 06:45:00	8
0717-0061	2017-10-06 07:00:00	13
0717-0061	2017-10-06 07:15:00	48
0717-0061	2017-10-06 07:30:00	0
0717-0061	2017-10-06 07:45:00	0
0717-0061	2017-10-06 08:00:00	15
0717-0061	2017-10-06 08:15:00	192
0717-0061	2017-10-06 08:30:00	135
0717-0061	2017-10-06 08:45:00	11
0717-0061	2017-10-06 09:00:00	770
0717-0061	2017-10-06 09:15:00	196
0717-0061	2017-10-06 09:30:00	62
0717-0061	2017-10-06 09:45:00	7
0717-0061	2017-10-06 10:00:00	4
0717-0061	2017-10-06 10:15:00	11
0717-0061	2017-10-06 10:30:00	32
0717-0061	2017-10-06 10:45:00	52
0717-0061	2017-10-06 11:00:00	30
0717-0061	2017-10-06 11:15:00	156
0717-0061	2017-10-06 11:30:00	20
0717-0061	2017-10-06 11:45:00	26
0717-0061	2017-10-06 12:00:00	7
0717-0061	2017-10-06 12:15:00	193
0717-0061	2017-10-06 12:30:00	396
0717-0061	2017-10-06 12:45:00	509
0717-0061	2017-10-06 13:00:00	0
0717-0061	2017-10-06 13:15:00	16
0717-0061	2017-10-06 13:30:00	739
0717-0061	2017-10-06 13:45:00	478
0717-0061	2017-10-06 14:00:00	193
0717-0061	2017-10-06 14:15:00	23
0717-0061	2017-10-06 14:30:00	16
0717-0061	2017-10-06 14:45:00	0
0717-0061	2017-10-06 15:00:00	22
0717-0061	2017-10-06 15:15:00	97
0717-0061	2017-10-06 15:30:00	4
0717-0061	2017-10-06 15:45:00	54
0717-0061	2017-10-06 16:00:00	111
0717-0061	2017-10-06 16:15:00	0
0717-0061	2017-10-06 16:30:00	53
0717-0061	2017-10-06 16:45:00	55
0717-0061	2017-10-06 17:00:00	15
0717-0061	2017-10-06 17:15:00	11
0717-0061	2017-10-06 17:30:00	0
0717-0061	2017-10-06 17:45:00	74
0717-0061	2017-10-06 18:00:00	586
0717-0061	2017-10-06 18:15:00	954
0717-0061	2017-10-06 18:30:00	279
0717-0061	2017-10-06 18:45:00	17
0717-0061	2017-10-06 19:00:00	195
0717-0061	2017-10-06 19:15:00	53
0717-0061	2017-10-06 19:30:00	51
0717-0061	2017-10-06 19:45:00	105
0717-0061	2017-10-06 20:00:00	125
0717-0061	2017-10-06 20:15:00	32
0717-0061	2017-10-06 20:30:00	98
0717-0061	2017-10-06 20:45:00	27
0717-0061	2017-10-06 21:00:00	65
0717-0061	2017-10-06 21:15:00	0
0717-0061	2017-10-06 21:30:00	40
0717-0061	2017-10-06 21:45:00	41
0717-0061	2017-10-06 22:00:00	4
0717-0061	2017-10-06 22:15:00	28
0717-0061	2017-10-06 22:30:00	55
0717-0061	2017-10-06 22:45:00	16
0717-0061	2017-10-06 23:00:00	0
0717-0061	2017-10-06 23:15:00	0
0717-0061	2017-10-06 23:30:00	0
0717-0061	2017-10-06 23:45:00	0
0717-0061	2017-10-07 00:00:00	0
0717-0061	2017-10-07 00:15:00	0
0717-0061	2017-10-07 00:30:00	0
0717-0061	2017-10-07 00:45:00	0
0717-0061	2017-10-07 01:00:00	0
0717-0061	2017-10-07 01:15:00	0
0717-0061	2017-10-07 01:30:00	0
0717-0061	2017-10-07 01:45:00	0
0717-0061	2017-10-07 02:00:00	0
0717-0061	2017-10-07 02:15:00	0
0717-0061	2017-10-07 02:30:00	0
0717-0061	2017-10-07 02:45:00	0
0717-0061	2017-10-07 03:00:00	0
0717-0061	2017-10-07 03:15:00	0
0717-0061	2017-10-07 03:30:00	0
0717-0061	2017-10-07 03:45:00	0
0717-0061	2017-10-07 04:00:00	0
0717-0061	2017-10-07 04:15:00	0
0717-0061	2017-10-07 04:30:00	0
0717-0061	2017-10-07 04:45:00	0
0717-0061	2017-10-07 05:00:00	0
0717-0061	2017-10-07 05:15:00	0
0717-0061	2017-10-07 05:30:00	0
0717-0061	2017-10-07 05:45:00	0
0717-0061	2017-10-07 06:00:00	0
0717-0061	2017-10-07 06:15:00	0
0717-0061	2017-10-07 06:30:00	0
0717-0061	2017-10-07 06:45:00	0
0717-0061	2017-10-07 07:00:00	60
0717-0061	2017-10-07 07:15:00	4
0717-0061	2017-10-07 07:30:00	20
0717-0061	2017-10-07 07:45:00	5
0717-0061	2017-10-07 08:00:00	34
0717-0061	2017-10-07 08:15:00	121
0717-0061	2017-10-07 08:30:00	0
0717-0061	2017-10-07 08:45:00	0
0717-0061	2017-10-07 09:00:00	57
0717-0061	2017-10-07 09:15:00	120
0717-0061	2017-10-07 09:30:00	18
0717-0061	2017-10-07 09:45:00	86
0717-0061	2017-10-07 10:00:00	25
0717-0061	2017-10-07 10:15:00	0
0717-0061	2017-10-07 10:30:00	5
0717-0061	2017-10-07 10:45:00	80
0717-0061	2017-10-07 11:00:00	9
0717-0061	2017-10-07 11:15:00	45
0717-0061	2017-10-07 11:30:00	84
0717-0061	2017-10-07 11:45:00	50
0717-0061	2017-10-07 12:00:00	584
0717-0061	2017-10-07 12:15:00	538
0717-0061	2017-10-07 12:30:00	50
0717-0061	2017-10-07 12:45:00	45
0717-0061	2017-10-07 13:00:00	460
0717-0061	2017-10-07 13:15:00	380
0717-0061	2017-10-07 13:30:00	228
0717-0061	2017-10-07 13:45:00	923
0717-0061	2017-10-07 14:00:00	60
0717-0061	2017-10-07 14:15:00	0
0717-0061	2017-10-07 14:30:00	24
0717-0061	2017-10-07 14:45:00	44
0717-0061	2017-10-07 15:00:00	294
0717-0061	2017-10-07 15:15:00	340
0717-0061	2017-10-07 15:30:00	689
0717-0061	2017-10-07 15:45:00	793
0717-0061	2017-10-07 16:00:00	13
0717-0061	2017-10-07 16:15:00	0
0717-0061	2017-10-07 16:30:00	10
0717-0061	2017-10-07 16:45:00	4
0717-0061	2017-10-07 17:00:00	29
0717-0061	2017-10-07 17:15:00	758
0717-0061	2017-10-07 17:30:00	483
0717-0061	2017-10-07 17:45:00	234
0717-0061	2017-10-07 18:00:00	304
0717-0061	2017-10-07 18:15:00	0
0717-0061	2017-10-07 18:30:00	185
0717-0061	2017-10-07 18:45:00	37
0717-0061	2017-10-07 19:00:00	115
0717-0061	2017-10-07 19:15:00	16
0717-0061	2017-10-07 19:30:00	33
0717-0061	2017-10-07 19:45:00	65
0717-0061	2017-10-07 20:00:00	26
0717-0061	2017-10-07 20:15:00	64
0717-0061	2017-10-07 20:30:00	56
0717-0061	2017-10-07 20:45:00	96
0717-0061	2017-10-07 21:00:00	70
0717-0061	2017-10-07 21:15:00	189
0717-0061	2017-10-07 21:30:00	60
0717-0061	2017-10-07 21:45:00	131
0717-0061	2017-10-07 22:00:00	0
0717-0061	2017-10-07 22:15:00	19
0717-0061	2017-10-07 22:30:00	8
0717-0061	2017-10-07 22:45:00	23
0717-0061	2017-10-07 23:00:00	98
0717-0061	2017-10-07 23:15:00	0
0717-0061	2017-10-07 23:30:00	0
0717-0061	2017-10-07 23:45:00	0
0717-0061	2017-10-08 00:00:00	0
0717-0061	2017-10-08 00:15:00	0
0717-0061	2017-10-08 00:30:00	0
0717-0061	2017-10-08 00:45:00	0
0717-0061	2017-10-08 01:00:00	0
0717-0061	2017-10-08 01:15:00	0
0717-0061	2017-10-08 01:30:00	0
0717-0061	2017-10-08 01:45:00	0
0717-0061	2017-10-08 02:00:00	0
0717-0061	2017-10-08 02:15:00	0
0717-0061	2017-10-08 02:30:00	0
0717-0061	2017-10-08 02:45:00	0
0717-0061	2017-10-08 03:00:00	151
0717-0061	2017-10-08 03:15:00	43
0717-0061	2017-10-08 03:30:00	0
0717-0061	2017-10-08 03:45:00	0
0717-0061	2017-10-08 04:00:00	0
0717-0061	2017-10-08 04:15:00	0
0717-0061	2017-10-08 04:30:00	0
0717-0061	2017-10-08 04:45:00	8
0717-0061	2017-10-08 05:00:00	0
0717-0061	2017-10-08 05:15:00	0
0717-0061	2017-10-08 05:30:00	0
0717-0061	2017-10-08 05:45:00	0
0717-0061	2017-10-08 06:00:00	0
0717-0061	2017-10-08 06:15:00	0
0717-0061	2017-10-08 06:30:00	0
0717-0061	2017-10-08 06:45:00	0
0717-0061	2017-10-08 07:00:00	30
0717-0061	2017-10-08 07:15:00	59
0717-0061	2017-10-08 07:30:00	203
0717-0061	2017-10-08 07:45:00	350
0717-0061	2017-10-08 08:00:00	331
0717-0061	2017-10-08 08:15:00	164
0717-0061	2017-10-08 08:30:00	99
0717-0061	2017-10-08 08:45:00	0
0717-0061	2017-10-08 09:00:00	0
0717-0061	2017-10-08 09:15:00	0
0717-0061	2017-10-08 09:30:00	0
0717-0061	2017-10-08 09:45:00	0
0717-0061	2017-10-08 10:00:00	230
0717-0061	2017-10-08 10:15:00	0
0717-0061	2017-10-08 10:30:00	0
0717-0061	2017-10-08 10:45:00	0
0717-0061	2017-10-08 11:00:00	0
0717-0061	2017-10-08 11:15:00	122
0717-0061	2017-10-08 11:30:00	0
0717-0061	2017-10-08 11:45:00	116
0717-0061	2017-10-08 12:00:00	722
0717-0061	2017-10-08 12:15:00	115
0717-0061	2017-10-08 12:30:00	9
0717-0061	2017-10-08 12:45:00	14
0717-0061	2017-10-08 13:00:00	33
0717-0061	2017-10-08 13:15:00	148
0717-0061	2017-10-08 13:30:00	294
0717-0061	2017-10-08 13:45:00	450
0717-0061	2017-10-08 14:00:00	673
0717-0061	2017-10-08 14:15:00	0
0717-0061	2017-10-08 14:30:00	366
0717-0061	2017-10-08 14:45:00	630
0717-0061	2017-10-08 15:00:00	193
0717-0061	2017-10-08 15:15:00	69
0717-0061	2017-10-08 15:30:00	0
0717-0061	2017-10-08 15:45:00	29
0717-0061	2017-10-08 16:00:00	35
0717-0061	2017-10-08 16:15:00	0
0717-0061	2017-10-08 16:30:00	0
0717-0061	2017-10-08 16:45:00	0
0717-0061	2017-10-08 17:00:00	0
0717-0061	2017-10-08 17:15:00	0
0717-0061	2017-10-08 17:30:00	79
0717-0061	2017-10-08 17:45:00	72
0717-0061	2017-10-08 18:00:00	60
0717-0061	2017-10-08 18:15:00	74
0717-0061	2017-10-08 18:30:00	346
0717-0061	2017-10-08 18:45:00	361
0717-0061	2017-10-08 19:00:00	4
0717-0061	2017-10-08 19:15:00	271
0717-0061	2017-10-08 19:30:00	1194
0717-0061	2017-10-08 19:45:00	995
0717-0061	2017-10-08 20:00:00	688
0717-0061	2017-10-08 20:15:00	8
0717-0061	2017-10-08 20:30:00	107
0717-0061	2017-10-08 20:45:00	0
0717-0061	2017-10-08 21:00:00	0
0717-0061	2017-10-08 21:15:00	0
0717-0061	2017-10-08 21:30:00	0
0717-0061	2017-10-08 21:45:00	0
0717-0061	2017-10-08 22:00:00	0
0717-0061	2017-10-08 22:15:00	0
0717-0061	2017-10-08 22:30:00	9
0717-0061	2017-10-08 22:45:00	0
0717-0061	2017-10-08 23:00:00	12
0717-0061	2017-10-08 23:15:00	5
0717-0061	2017-10-08 23:30:00	0
0717-0061	2017-10-08 23:45:00	0
0717-0061	2017-10-09 00:00:00	0
0717-0061	2017-10-09 00:15:00	0
0717-0061	2017-10-09 00:30:00	0
0717-0061	2017-10-09 00:45:00	0
0717-0061	2017-10-09 01:00:00	0
0717-0061	2017-10-09 01:15:00	15
0717-0061	2017-10-09 01:30:00	12
0717-0061	2017-10-09 01:45:00	0
0717-0061	2017-10-09 02:00:00	0
0717-0061	2017-10-09 02:15:00	0
0717-0061	2017-10-09 02:30:00	0
0717-0061	2017-10-09 02:45:00	0
0717-0061	2017-10-09 03:00:00	0
0717-0061	2017-10-09 03:15:00	0
0717-0061	2017-10-09 03:30:00	0
0717-0061	2017-10-09 03:45:00	0
0717-0061	2017-10-09 04:00:00	0
0717-0061	2017-10-09 04:15:00	0
0717-0061	2017-10-09 04:30:00	0
0717-0061	2017-10-09 04:45:00	0
0717-0061	2017-10-09 05:00:00	0
0717-0061	2017-10-09 05:15:00	0
0717-0061	2017-10-09 05:30:00	0
0717-0061	2017-10-09 05:45:00	0
0717-0061	2017-10-09 06:00:00	0
0717-0061	2017-10-09 06:15:00	10
0717-0061	2017-10-09 06:30:00	6
0717-0061	2017-10-09 06:45:00	0
0717-0061	2017-10-09 07:00:00	30
0717-0061	2017-10-09 07:15:00	50
0717-0061	2017-10-09 07:30:00	59
0717-0061	2017-10-09 07:45:00	18
0717-0061	2017-10-09 08:00:00	33
0717-0061	2017-10-09 08:15:00	0
0717-0061	2017-10-09 08:30:00	0
0717-0061	2017-10-09 08:45:00	0
0717-0061	2017-10-09 09:00:00	205
0717-0061	2017-10-09 09:15:00	22
0717-0061	2017-10-09 09:30:00	0
0717-0061	2017-10-09 09:45:00	0
0717-0061	2017-10-09 10:00:00	0
0717-0061	2017-10-09 10:15:00	0
0717-0061	2017-10-09 10:30:00	0
0717-0061	2017-10-09 10:45:00	0
0717-0061	2017-10-09 11:00:00	4
0717-0061	2017-10-09 11:15:00	0
0717-0061	2017-10-09 11:30:00	11
0717-0061	2017-10-09 11:45:00	1227
0717-0061	2017-10-09 12:00:00	445
0717-0061	2017-10-09 12:15:00	0
0717-0061	2017-10-09 12:30:00	0
0717-0061	2017-10-09 12:45:00	0
0717-0061	2017-10-09 13:00:00	0
0717-0061	2017-10-09 13:15:00	0
0717-0061	2017-10-09 13:30:00	549
0717-0061	2017-10-09 13:45:00	1045
0717-0061	2017-10-09 14:00:00	184
0717-0061	2017-10-09 14:15:00	0
0717-0061	2017-10-09 14:30:00	0
0717-0061	2017-10-09 14:45:00	0
0717-0061	2017-10-09 15:00:00	0
0717-0061	2017-10-09 15:15:00	0
0717-0061	2017-10-09 15:30:00	0
0717-0061	2017-10-09 15:45:00	0
0717-0061	2017-10-09 16:00:00	0
0717-0061	2017-10-09 16:15:00	0
0717-0061	2017-10-09 16:30:00	0
0717-0061	2017-10-09 16:45:00	0
0717-0061	2017-10-09 17:00:00	0
0717-0061	2017-10-09 17:15:00	0
0717-0061	2017-10-09 17:30:00	0
0717-0061	2017-10-09 17:45:00	0
0717-0061	2017-10-09 18:00:00	0
0717-0061	2017-10-09 18:15:00	0
0717-0061	2017-10-09 18:30:00	0
0717-0061	2017-10-09 18:45:00	0
0717-0061	2017-10-09 19:00:00	0
0717-0061	2017-10-09 19:15:00	0
0717-0061	2017-10-09 19:30:00	0
0717-0061	2017-10-09 19:45:00	0
0717-0061	2017-10-09 20:00:00	0
0717-0061	2017-10-09 20:15:00	0
0717-0061	2017-10-09 20:30:00	0
0717-0061	2017-10-09 20:45:00	0
0717-0061	2017-10-09 21:00:00	0
0717-0061	2017-10-09 21:15:00	0
0717-0061	2017-10-09 21:30:00	0
0717-0061	2017-10-09 21:45:00	0
0717-0061	2017-10-09 22:00:00	0
0717-0061	2017-10-09 22:15:00	0
0717-0061	2017-10-09 22:30:00	0
0717-0061	2017-10-09 22:45:00	0
0717-0061	2017-10-09 23:00:00	0
0717-0061	2017-10-09 23:15:00	0
0717-0061	2017-10-09 23:30:00	0
0717-0061	2017-10-09 23:45:00	0
