## Supplementary Data 2 for "Digital phenotyping by consumer wearables identifies sleep-associated markers of cardiovascular disease risk and biological aging": ActivityTable_0815-0017-NHC.tsv

0815-0017	2016-09-01 00:00:00	0
0815-0017	2016-09-01 00:15:00	0
0815-0017	2016-09-01 00:30:00	0
0815-0017	2016-09-01 00:45:00	0
0815-0017	2016-09-01 01:00:00	0
0815-0017	2016-09-01 01:15:00	0
0815-0017	2016-09-01 01:30:00	0
0815-0017	2016-09-01 01:45:00	0
0815-0017	2016-09-01 02:00:00	0
0815-0017	2016-09-01 02:15:00	0
0815-0017	2016-09-01 02:30:00	0
0815-0017	2016-09-01 02:45:00	0
0815-0017	2016-09-01 03:00:00	0
0815-0017	2016-09-01 03:15:00	0
0815-0017	2016-09-01 03:30:00	0
0815-0017	2016-09-01 03:45:00	0
0815-0017	2016-09-01 04:00:00	0
0815-0017	2016-09-01 04:15:00	0
0815-0017	2016-09-01 04:30:00	0
0815-0017	2016-09-01 04:45:00	0
0815-0017	2016-09-01 05:00:00	0
0815-0017	2016-09-01 05:15:00	0
0815-0017	2016-09-01 05:30:00	0
0815-0017	2016-09-01 05:45:00	0
0815-0017	2016-09-01 06:00:00	0
0815-0017	2016-09-01 06:15:00	0
0815-0017	2016-09-01 06:30:00	0
0815-0017	2016-09-01 06:45:00	0
0815-0017	2016-09-01 07:00:00	0
0815-0017	2016-09-01 07:15:00	0
0815-0017	2016-09-01 07:30:00	0
0815-0017	2016-09-01 07:45:00	0
0815-0017	2016-09-01 08:00:00	0
0815-0017	2016-09-01 08:15:00	0
0815-0017	2016-09-01 08:30:00	0
0815-0017	2016-09-01 08:45:00	0
0815-0017	2016-09-01 09:00:00	0
0815-0017	2016-09-01 09:15:00	0
0815-0017	2016-09-01 09:30:00	0
0815-0017	2016-09-01 09:45:00	0
0815-0017	2016-09-01 10:00:00	0
0815-0017	2016-09-01 10:15:00	0
0815-0017	2016-09-01 10:30:00	0
0815-0017	2016-09-01 10:45:00	0
0815-0017	2016-09-01 11:00:00	0
0815-0017	2016-09-01 11:15:00	0
0815-0017	2016-09-01 11:30:00	4
0815-0017	2016-09-01 11:45:00	5
0815-0017	2016-09-01 12:00:00	33
0815-0017	2016-09-01 12:15:00	235
0815-0017	2016-09-01 12:30:00	264
0815-0017	2016-09-01 12:45:00	36
0815-0017	2016-09-01 13:00:00	96
0815-0017	2016-09-01 13:15:00	65
0815-0017	2016-09-01 13:30:00	89
0815-0017	2016-09-01 13:45:00	91
0815-0017	2016-09-01 14:00:00	61
0815-0017	2016-09-01 14:15:00	297
0815-0017	2016-09-01 14:30:00	185
0815-0017	2016-09-01 14:45:00	60
0815-0017	2016-09-01 15:00:00	397
0815-0017	2016-09-01 15:15:00	6
0815-0017	2016-09-01 15:30:00	64
0815-0017	2016-09-01 15:45:00	82
0815-0017	2016-09-01 16:00:00	172
0815-0017	2016-09-01 16:15:00	54
0815-0017	2016-09-01 16:30:00	363
0815-0017	2016-09-01 16:45:00	342
0815-0017	2016-09-01 17:00:00	213
0815-0017	2016-09-01 17:15:00	452
0815-0017	2016-09-01 17:30:00	131
0815-0017	2016-09-01 17:45:00	112
0815-0017	2016-09-01 18:00:00	18
0815-0017	2016-09-01 18:15:00	7
0815-0017	2016-09-01 18:30:00	274
0815-0017	2016-09-01 18:45:00	264
0815-0017	2016-09-01 19:00:00	120
0815-0017	2016-09-01 19:15:00	218
0815-0017	2016-09-01 19:30:00	63
0815-0017	2016-09-01 19:45:00	63
0815-0017	2016-09-01 20:00:00	17
0815-0017	2016-09-01 20:15:00	249
0815-0017	2016-09-01 20:30:00	24
0815-0017	2016-09-01 20:45:00	314
0815-0017	2016-09-01 21:00:00	31
0815-0017	2016-09-01 21:15:00	93
0815-0017	2016-09-01 21:30:00	0
0815-0017	2016-09-01 21:45:00	0
0815-0017	2016-09-01 22:00:00	35
0815-0017	2016-09-01 22:15:00	15
0815-0017	2016-09-01 22:30:00	76
0815-0017	2016-09-01 22:45:00	0
0815-0017	2016-09-01 23:00:00	75
0815-0017	2016-09-01 23:15:00	0
0815-0017	2016-09-01 23:30:00	0
0815-0017	2016-09-01 23:45:00	0
0815-0017	2016-09-02 00:00:00	0
0815-0017	2016-09-02 00:15:00	0
0815-0017	2016-09-02 00:30:00	0
0815-0017	2016-09-02 00:45:00	0
0815-0017	2016-09-02 01:00:00	8
0815-0017	2016-09-02 01:15:00	0
0815-0017	2016-09-02 01:30:00	0
0815-0017	2016-09-02 01:45:00	0
0815-0017	2016-09-02 02:00:00	0
0815-0017	2016-09-02 02:15:00	11
0815-0017	2016-09-02 02:30:00	0
0815-0017	2016-09-02 02:45:00	0
0815-0017	2016-09-02 03:00:00	0
0815-0017	2016-09-02 03:15:00	0
0815-0017	2016-09-02 03:30:00	0
0815-0017	2016-09-02 03:45:00	0
0815-0017	2016-09-02 04:00:00	0
0815-0017	2016-09-02 04:15:00	0
0815-0017	2016-09-02 04:30:00	0
0815-0017	2016-09-02 04:45:00	0
0815-0017	2016-09-02 05:00:00	0
0815-0017	2016-09-02 05:15:00	0
0815-0017	2016-09-02 05:30:00	0
0815-0017	2016-09-02 05:45:00	0
0815-0017	2016-09-02 06:00:00	5
0815-0017	2016-09-02 06:15:00	0
0815-0017	2016-09-02 06:30:00	0
0815-0017	2016-09-02 06:45:00	0
0815-0017	2016-09-02 07:00:00	0
0815-0017	2016-09-02 07:15:00	0
0815-0017	2016-09-02 07:30:00	0
0815-0017	2016-09-02 07:45:00	0
0815-0017	2016-09-02 08:00:00	105
0815-0017	2016-09-02 08:15:00	414
0815-0017	2016-09-02 08:30:00	182
0815-0017	2016-09-02 08:45:00	103
0815-0017	2016-09-02 09:00:00	203
0815-0017	2016-09-02 09:15:00	351
0815-0017	2016-09-02 09:30:00	0
0815-0017	2016-09-02 09:45:00	156
0815-0017	2016-09-02 10:00:00	201
0815-0017	2016-09-02 10:15:00	16
0815-0017	2016-09-02 10:30:00	10
0815-0017	2016-09-02 10:45:00	22
0815-0017	2016-09-02 11:00:00	35
0815-0017	2016-09-02 11:15:00	55
0815-0017	2016-09-02 11:30:00	10
0815-0017	2016-09-02 11:45:00	0
0815-0017	2016-09-02 12:00:00	0
0815-0017	2016-09-02 12:15:00	24
0815-0017	2016-09-02 12:30:00	58
0815-0017	2016-09-02 12:45:00	225
0815-0017	2016-09-02 13:00:00	85
0815-0017	2016-09-02 13:15:00	233
0815-0017	2016-09-02 13:30:00	61
0815-0017	2016-09-02 13:45:00	17
0815-0017	2016-09-02 14:00:00	19
0815-0017	2016-09-02 14:15:00	114
0815-0017	2016-09-02 14:30:00	72
0815-0017	2016-09-02 14:45:00	71
0815-0017	2016-09-02 15:00:00	54
0815-0017	2016-09-02 15:15:00	13
0815-0017	2016-09-02 15:30:00	10
0815-0017	2016-09-02 15:45:00	212
0815-0017	2016-09-02 16:00:00	681
0815-0017	2016-09-02 16:15:00	703
0815-0017	2016-09-02 16:30:00	329
0815-0017	2016-09-02 16:45:00	253
0815-0017	2016-09-02 17:00:00	244
0815-0017	2016-09-02 17:15:00	580
0815-0017	2016-09-02 17:30:00	355
0815-0017	2016-09-02 17:45:00	370
0815-0017	2016-09-02 18:00:00	128
0815-0017	2016-09-02 18:15:00	104
0815-0017	2016-09-02 18:30:00	323
0815-0017	2016-09-02 18:45:00	617
0815-0017	2016-09-02 19:00:00	29
0815-0017	2016-09-02 19:15:00	108
0815-0017	2016-09-02 19:30:00	249
0815-0017	2016-09-02 19:45:00	477
0815-0017	2016-09-02 20:00:00	219
0815-0017	2016-09-02 20:15:00	17
0815-0017	2016-09-02 20:30:00	254
0815-0017	2016-09-02 20:45:00	371
0815-0017	2016-09-02 21:00:00	450
0815-0017	2016-09-02 21:15:00	121
0815-0017	2016-09-02 21:30:00	0
0815-0017	2016-09-02 21:45:00	128
0815-0017	2016-09-02 22:00:00	480
0815-0017	2016-09-02 22:15:00	48
0815-0017	2016-09-02 22:30:00	144
0815-0017	2016-09-02 22:45:00	41
0815-0017	2016-09-02 23:00:00	51
0815-0017	2016-09-02 23:15:00	130
0815-0017	2016-09-02 23:30:00	450
0815-0017	2016-09-02 23:45:00	0
0815-0017	2016-09-03 00:00:00	0
0815-0017	2016-09-03 00:15:00	0
0815-0017	2016-09-03 00:30:00	0
0815-0017	2016-09-03 00:45:00	0
0815-0017	2016-09-03 01:00:00	0
0815-0017	2016-09-03 01:15:00	0
0815-0017	2016-09-03 01:30:00	0
0815-0017	2016-09-03 01:45:00	0
0815-0017	2016-09-03 02:00:00	0
0815-0017	2016-09-03 02:15:00	0
0815-0017	2016-09-03 02:30:00	0
0815-0017	2016-09-03 02:45:00	19
0815-0017	2016-09-03 03:00:00	0
0815-0017	2016-09-03 03:15:00	0
0815-0017	2016-09-03 03:30:00	0
0815-0017	2016-09-03 03:45:00	0
0815-0017	2016-09-03 04:00:00	0
0815-0017	2016-09-03 04:15:00	23
0815-0017	2016-09-03 04:30:00	0
0815-0017	2016-09-03 04:45:00	0
0815-0017	2016-09-03 05:00:00	0
0815-0017	2016-09-03 05:15:00	0
0815-0017	2016-09-03 05:30:00	0
0815-0017	2016-09-03 05:45:00	0
0815-0017	2016-09-03 06:00:00	0
0815-0017	2016-09-03 06:15:00	0
0815-0017	2016-09-03 06:30:00	0
0815-0017	2016-09-03 06:45:00	0
0815-0017	2016-09-03 07:00:00	0
0815-0017	2016-09-03 07:15:00	0
0815-0017	2016-09-03 07:30:00	0
0815-0017	2016-09-03 07:45:00	0
0815-0017	2016-09-03 08:00:00	249
0815-0017	2016-09-03 08:15:00	387
0815-0017	2016-09-03 08:30:00	251
0815-0017	2016-09-03 08:45:00	150
0815-0017	2016-09-03 09:00:00	42
0815-0017	2016-09-03 09:15:00	188
0815-0017	2016-09-03 09:30:00	28
0815-0017	2016-09-03 09:45:00	186
0815-0017	2016-09-03 10:00:00	5
0815-0017	2016-09-03 10:15:00	148
0815-0017	2016-09-03 10:30:00	430
0815-0017	2016-09-03 10:45:00	628
0815-0017	2016-09-03 11:00:00	252
0815-0017	2016-09-03 11:15:00	427
0815-0017	2016-09-03 11:30:00	880
0815-0017	2016-09-03 11:45:00	433
0815-0017	2016-09-03 12:00:00	305
0815-0017	2016-09-03 12:15:00	818
0815-0017	2016-09-03 12:30:00	492
0815-0017	2016-09-03 12:45:00	310
0815-0017	2016-09-03 13:00:00	90
0815-0017	2016-09-03 13:15:00	230
0815-0017	2016-09-03 13:30:00	239
0815-0017	2016-09-03 13:45:00	105
0815-0017	2016-09-03 14:00:00	126
0815-0017	2016-09-03 14:15:00	167
0815-0017	2016-09-03 14:30:00	298
0815-0017	2016-09-03 14:45:00	291
0815-0017	2016-09-03 15:00:00	798
0815-0017	2016-09-03 15:15:00	268
0815-0017	2016-09-03 15:30:00	713
0815-0017	2016-09-03 15:45:00	289
0815-0017	2016-09-03 16:00:00	451
0815-0017	2016-09-03 16:15:00	484
0815-0017	2016-09-03 16:30:00	509
0815-0017	2016-09-03 16:45:00	183
0815-0017	2016-09-03 17:00:00	152
0815-0017	2016-09-03 17:15:00	213
0815-0017	2016-09-03 17:30:00	164
0815-0017	2016-09-03 17:45:00	355
0815-0017	2016-09-03 18:00:00	234
0815-0017	2016-09-03 18:15:00	460
0815-0017	2016-09-03 18:30:00	140
0815-0017	2016-09-03 18:45:00	462
0815-0017	2016-09-03 19:00:00	408
0815-0017	2016-09-03 19:15:00	392
0815-0017	2016-09-03 19:30:00	27
0815-0017	2016-09-03 19:45:00	29
0815-0017	2016-09-03 20:00:00	58
0815-0017	2016-09-03 20:15:00	23
0815-0017	2016-09-03 20:30:00	397
0815-0017	2016-09-03 20:45:00	230
0815-0017	2016-09-03 21:00:00	223
0815-0017	2016-09-03 21:15:00	0
0815-0017	2016-09-03 21:30:00	210
0815-0017	2016-09-03 21:45:00	0
0815-0017	2016-09-03 22:00:00	44
0815-0017	2016-09-03 22:15:00	30
0815-0017	2016-09-03 22:30:00	67
0815-0017	2016-09-03 22:45:00	0
0815-0017	2016-09-03 23:00:00	0
0815-0017	2016-09-03 23:15:00	39
0815-0017	2016-09-03 23:30:00	0
0815-0017	2016-09-03 23:45:00	0
0815-0017	2016-09-04 00:00:00	0
0815-0017	2016-09-04 00:15:00	0
0815-0017	2016-09-04 00:30:00	9
0815-0017	2016-09-04 00:45:00	0
0815-0017	2016-09-04 01:00:00	0
0815-0017	2016-09-04 01:15:00	0
0815-0017	2016-09-04 01:30:00	14
0815-0017	2016-09-04 01:45:00	0
0815-0017	2016-09-04 02:00:00	8
0815-0017	2016-09-04 02:15:00	0
0815-0017	2016-09-04 02:30:00	0
0815-0017	2016-09-04 02:45:00	0
0815-0017	2016-09-04 03:00:00	0
0815-0017	2016-09-04 03:15:00	13
0815-0017	2016-09-04 03:30:00	15
0815-0017	2016-09-04 03:45:00	0
0815-0017	2016-09-04 04:00:00	0
0815-0017	2016-09-04 04:15:00	0
0815-0017	2016-09-04 04:30:00	0
0815-0017	2016-09-04 04:45:00	0
0815-0017	2016-09-04 05:00:00	0
0815-0017	2016-09-04 05:15:00	17
0815-0017	2016-09-04 05:30:00	0
0815-0017	2016-09-04 05:45:00	0
0815-0017	2016-09-04 06:00:00	0
0815-0017	2016-09-04 06:15:00	0
0815-0017	2016-09-04 06:30:00	0
0815-0017	2016-09-04 06:45:00	0
0815-0017	2016-09-04 07:00:00	7
0815-0017	2016-09-04 07:15:00	0
0815-0017	2016-09-04 07:30:00	0
0815-0017	2016-09-04 07:45:00	78
0815-0017	2016-09-04 08:00:00	410
0815-0017	2016-09-04 08:15:00	344
0815-0017	2016-09-04 08:30:00	647
0815-0017	2016-09-04 08:45:00	857
0815-0017	2016-09-04 09:00:00	221
0815-0017	2016-09-04 09:15:00	57
0815-0017	2016-09-04 09:30:00	130
0815-0017	2016-09-04 09:45:00	108
0815-0017	2016-09-04 10:00:00	33
0815-0017	2016-09-04 10:15:00	642
0815-0017	2016-09-04 10:30:00	475
0815-0017	2016-09-04 10:45:00	431
0815-0017	2016-09-04 11:00:00	229
0815-0017	2016-09-04 11:15:00	526
0815-0017	2016-09-04 11:30:00	562
0815-0017	2016-09-04 11:45:00	826
0815-0017	2016-09-04 12:00:00	636
0815-0017	2016-09-04 12:15:00	780
0815-0017	2016-09-04 12:30:00	662
0815-0017	2016-09-04 12:45:00	847
0815-0017	2016-09-04 13:00:00	823
0815-0017	2016-09-04 13:15:00	792
0815-0017	2016-09-04 13:30:00	150
0815-0017	2016-09-04 13:45:00	135
0815-0017	2016-09-04 14:00:00	120
0815-0017	2016-09-04 14:15:00	6
0815-0017	2016-09-04 14:30:00	113
0815-0017	2016-09-04 14:45:00	116
0815-0017	2016-09-04 15:00:00	159
0815-0017	2016-09-04 15:15:00	143
0815-0017	2016-09-04 15:30:00	162
0815-0017	2016-09-04 15:45:00	96
0815-0017	2016-09-04 16:00:00	24
0815-0017	2016-09-04 16:15:00	0
0815-0017	2016-09-04 16:30:00	24
0815-0017	2016-09-04 16:45:00	29
0815-0017	2016-09-04 17:00:00	95
0815-0017	2016-09-04 17:15:00	68
0815-0017	2016-09-04 17:30:00	20
0815-0017	2016-09-04 17:45:00	107
0815-0017	2016-09-04 18:00:00	26
0815-0017	2016-09-04 18:15:00	162
0815-0017	2016-09-04 18:30:00	174
0815-0017	2016-09-04 18:45:00	251
0815-0017	2016-09-04 19:00:00	73
0815-0017	2016-09-04 19:15:00	501
0815-0017	2016-09-04 19:30:00	96
0815-0017	2016-09-04 19:45:00	67
0815-0017	2016-09-04 20:00:00	32
0815-0017	2016-09-04 20:15:00	22
0815-0017	2016-09-04 20:30:00	168
0815-0017	2016-09-04 20:45:00	144
0815-0017	2016-09-04 21:00:00	41
0815-0017	2016-09-04 21:15:00	41
0815-0017	2016-09-04 21:30:00	248
0815-0017	2016-09-04 21:45:00	376
0815-0017	2016-09-04 22:00:00	0
0815-0017	2016-09-04 22:15:00	0
0815-0017	2016-09-04 22:30:00	0
0815-0017	2016-09-04 22:45:00	0
0815-0017	2016-09-04 23:00:00	0
0815-0017	2016-09-04 23:15:00	312
0815-0017	2016-09-04 23:30:00	4
0815-0017	2016-09-04 23:45:00	89
0815-0017	2016-09-05 00:00:00	357
0815-0017	2016-09-05 00:15:00	9
0815-0017	2016-09-05 00:30:00	124
0815-0017	2016-09-05 00:45:00	0
0815-0017	2016-09-05 01:00:00	0
0815-0017	2016-09-05 01:15:00	0
0815-0017	2016-09-05 01:30:00	0
0815-0017	2016-09-05 01:45:00	0
0815-0017	2016-09-05 02:00:00	0
0815-0017	2016-09-05 02:15:00	0
0815-0017	2016-09-05 02:30:00	0
0815-0017	2016-09-05 02:45:00	11
0815-0017	2016-09-05 03:00:00	0
0815-0017	2016-09-05 03:15:00	0
0815-0017	2016-09-05 03:30:00	0
0815-0017	2016-09-05 03:45:00	0
0815-0017	2016-09-05 04:00:00	0
0815-0017	2016-09-05 04:15:00	8
0815-0017	2016-09-05 04:30:00	0
0815-0017	2016-09-05 04:45:00	0
0815-0017	2016-09-05 05:00:00	0
0815-0017	2016-09-05 05:15:00	0
0815-0017	2016-09-05 05:30:00	0
0815-0017	2016-09-05 05:45:00	0
0815-0017	2016-09-05 06:00:00	6
0815-0017	2016-09-05 06:15:00	169
0815-0017	2016-09-05 06:30:00	183
0815-0017	2016-09-05 06:45:00	88
0815-0017	2016-09-05 07:00:00	140
0815-0017	2016-09-05 07:15:00	0
0815-0017	2016-09-05 07:30:00	0
0815-0017	2016-09-05 07:45:00	0
0815-0017	2016-09-05 08:00:00	0
0815-0017	2016-09-05 08:15:00	0
0815-0017	2016-09-05 08:30:00	0
0815-0017	2016-09-05 08:45:00	0
0815-0017	2016-09-05 09:00:00	0
0815-0017	2016-09-05 09:15:00	0
0815-0017	2016-09-05 09:30:00	0
0815-0017	2016-09-05 09:45:00	0
0815-0017	2016-09-05 10:00:00	0
0815-0017	2016-09-05 10:15:00	0
0815-0017	2016-09-05 10:30:00	8
0815-0017	2016-09-05 10:45:00	0
0815-0017	2016-09-05 11:00:00	0
0815-0017	2016-09-05 11:15:00	0
0815-0017	2016-09-05 11:30:00	0
0815-0017	2016-09-05 11:45:00	0
0815-0017	2016-09-05 12:00:00	0
0815-0017	2016-09-05 12:15:00	0
0815-0017	2016-09-05 12:30:00	0
0815-0017	2016-09-05 12:45:00	0
0815-0017	2016-09-05 13:00:00	0
0815-0017	2016-09-05 13:15:00	0
0815-0017	2016-09-05 13:30:00	0
0815-0017	2016-09-05 13:45:00	0
0815-0017	2016-09-05 14:00:00	0
0815-0017	2016-09-05 14:15:00	0
0815-0017	2016-09-05 14:30:00	134
0815-0017	2016-09-05 14:45:00	0
0815-0017	2016-09-05 15:00:00	0
0815-0017	2016-09-05 15:15:00	0
0815-0017	2016-09-05 15:30:00	0
0815-0017	2016-09-05 15:45:00	0
0815-0017	2016-09-05 16:00:00	0
0815-0017	2016-09-05 16:15:00	0
0815-0017	2016-09-05 16:30:00	0
0815-0017	2016-09-05 16:45:00	0
0815-0017	2016-09-05 17:00:00	0
0815-0017	2016-09-05 17:15:00	0
0815-0017	2016-09-05 17:30:00	0
0815-0017	2016-09-05 17:45:00	0
0815-0017	2016-09-05 18:00:00	0
0815-0017	2016-09-05 18:15:00	0
0815-0017	2016-09-05 18:30:00	0
0815-0017	2016-09-05 18:45:00	0
0815-0017	2016-09-05 19:00:00	0
0815-0017	2016-09-05 19:15:00	0
0815-0017	2016-09-05 19:30:00	0
0815-0017	2016-09-05 19:45:00	0
0815-0017	2016-09-05 20:00:00	0
0815-0017	2016-09-05 20:15:00	0
0815-0017	2016-09-05 20:30:00	0
0815-0017	2016-09-05 20:45:00	0
0815-0017	2016-09-05 21:00:00	0
0815-0017	2016-09-05 21:15:00	0
0815-0017	2016-09-05 21:30:00	0
0815-0017	2016-09-05 21:45:00	0
0815-0017	2016-09-05 22:00:00	0
0815-0017	2016-09-05 22:15:00	0
0815-0017	2016-09-05 22:30:00	0
0815-0017	2016-09-05 22:45:00	0
0815-0017	2016-09-05 23:00:00	0
0815-0017	2016-09-05 23:15:00	0
0815-0017	2016-09-05 23:30:00	0
0815-0017	2016-09-05 23:45:00	0
