## Supplementary Data 2 for "Digital phenotyping by consumer wearables identifies sleep-associated markers of cardiovascular disease risk and biological aging": ActivityTable_0815-0024-NHC.tsv

0815-0024	2016-11-15 00:00:00	0
0815-0024	2016-11-15 00:15:00	0
0815-0024	2016-11-15 00:30:00	0
0815-0024	2016-11-15 00:45:00	0
0815-0024	2016-11-15 01:00:00	0
0815-0024	2016-11-15 01:15:00	0
0815-0024	2016-11-15 01:30:00	0
0815-0024	2016-11-15 01:45:00	0
0815-0024	2016-11-15 02:00:00	0
0815-0024	2016-11-15 02:15:00	0
0815-0024	2016-11-15 02:30:00	0
0815-0024	2016-11-15 02:45:00	0
0815-0024	2016-11-15 03:00:00	0
0815-0024	2016-11-15 03:15:00	0
0815-0024	2016-11-15 03:30:00	0
0815-0024	2016-11-15 03:45:00	0
0815-0024	2016-11-15 04:00:00	0
0815-0024	2016-11-15 04:15:00	0
0815-0024	2016-11-15 04:30:00	0
0815-0024	2016-11-15 04:45:00	0
0815-0024	2016-11-15 05:00:00	0
0815-0024	2016-11-15 05:15:00	0
0815-0024	2016-11-15 05:30:00	0
0815-0024	2016-11-15 05:45:00	0
0815-0024	2016-11-15 06:00:00	0
0815-0024	2016-11-15 06:15:00	0
0815-0024	2016-11-15 06:30:00	0
0815-0024	2016-11-15 06:45:00	0
0815-0024	2016-11-15 07:00:00	0
0815-0024	2016-11-15 07:15:00	0
0815-0024	2016-11-15 07:30:00	0
0815-0024	2016-11-15 07:45:00	0
0815-0024	2016-11-15 08:00:00	0
0815-0024	2016-11-15 08:15:00	0
0815-0024	2016-11-15 08:30:00	0
0815-0024	2016-11-15 08:45:00	0
0815-0024	2016-11-15 09:00:00	0
0815-0024	2016-11-15 09:15:00	0
0815-0024	2016-11-15 09:30:00	0
0815-0024	2016-11-15 09:45:00	0
0815-0024	2016-11-15 10:00:00	52
0815-0024	2016-11-15 10:15:00	0
0815-0024	2016-11-15 10:30:00	30
0815-0024	2016-11-15 10:45:00	790
0815-0024	2016-11-15 11:00:00	89
0815-0024	2016-11-15 11:15:00	610
0815-0024	2016-11-15 11:30:00	727
0815-0024	2016-11-15 11:45:00	0
0815-0024	2016-11-15 12:00:00	0
0815-0024	2016-11-15 12:15:00	7
0815-0024	2016-11-15 12:30:00	0
0815-0024	2016-11-15 12:45:00	0
0815-0024	2016-11-15 13:00:00	0
0815-0024	2016-11-15 13:15:00	0
0815-0024	2016-11-15 13:30:00	24
0815-0024	2016-11-15 13:45:00	343
0815-0024	2016-11-15 14:00:00	445
0815-0024	2016-11-15 14:15:00	599
0815-0024	2016-11-15 14:30:00	0
0815-0024	2016-11-15 14:45:00	645
0815-0024	2016-11-15 15:00:00	1029
0815-0024	2016-11-15 15:15:00	8
0815-0024	2016-11-15 15:30:00	164
0815-0024	2016-11-15 15:45:00	783
0815-0024	2016-11-15 16:00:00	404
0815-0024	2016-11-15 16:15:00	0
0815-0024	2016-11-15 16:30:00	0
0815-0024	2016-11-15 16:45:00	0
0815-0024	2016-11-15 17:00:00	7
0815-0024	2016-11-15 17:15:00	0
0815-0024	2016-11-15 17:30:00	0
0815-0024	2016-11-15 17:45:00	0
0815-0024	2016-11-15 18:00:00	0
0815-0024	2016-11-15 18:15:00	0
0815-0024	2016-11-15 18:30:00	820
0815-0024	2016-11-15 18:45:00	476
0815-0024	2016-11-15 19:00:00	239
0815-0024	2016-11-15 19:15:00	344
0815-0024	2016-11-15 19:30:00	10
0815-0024	2016-11-15 19:45:00	54
0815-0024	2016-11-15 20:00:00	0
0815-0024	2016-11-15 20:15:00	60
0815-0024	2016-11-15 20:30:00	105
0815-0024	2016-11-15 20:45:00	24
0815-0024	2016-11-15 21:00:00	16
0815-0024	2016-11-15 21:15:00	0
0815-0024	2016-11-15 21:30:00	58
0815-0024	2016-11-15 21:45:00	0
0815-0024	2016-11-15 22:00:00	0
0815-0024	2016-11-15 22:15:00	0
0815-0024	2016-11-15 22:30:00	0
0815-0024	2016-11-15 22:45:00	0
0815-0024	2016-11-15 23:00:00	0
0815-0024	2016-11-15 23:15:00	82
0815-0024	2016-11-15 23:30:00	144
0815-0024	2016-11-15 23:45:00	7
0815-0024	2016-11-16 00:00:00	0
0815-0024	2016-11-16 00:15:00	0
0815-0024	2016-11-16 00:30:00	0
0815-0024	2016-11-16 00:45:00	0
0815-0024	2016-11-16 01:00:00	0
0815-0024	2016-11-16 01:15:00	0
0815-0024	2016-11-16 01:30:00	0
0815-0024	2016-11-16 01:45:00	9
0815-0024	2016-11-16 02:00:00	0
0815-0024	2016-11-16 02:15:00	14
0815-0024	2016-11-16 02:30:00	69
0815-0024	2016-11-16 02:45:00	0
0815-0024	2016-11-16 03:00:00	0
0815-0024	2016-11-16 03:15:00	0
0815-0024	2016-11-16 03:30:00	0
0815-0024	2016-11-16 03:45:00	10
0815-0024	2016-11-16 04:00:00	4
0815-0024	2016-11-16 04:15:00	20
0815-0024	2016-11-16 04:30:00	0
0815-0024	2016-11-16 04:45:00	0
0815-0024	2016-11-16 05:00:00	0
0815-0024	2016-11-16 05:15:00	0
0815-0024	2016-11-16 05:30:00	0
0815-0024	2016-11-16 05:45:00	0
0815-0024	2016-11-16 06:00:00	0
0815-0024	2016-11-16 06:15:00	0
0815-0024	2016-11-16 06:30:00	0
0815-0024	2016-11-16 06:45:00	0
0815-0024	2016-11-16 07:00:00	48
0815-0024	2016-11-16 07:15:00	120
0815-0024	2016-11-16 07:30:00	227
0815-0024	2016-11-16 07:45:00	407
0815-0024	2016-11-16 08:00:00	623
0815-0024	2016-11-16 08:15:00	303
0815-0024	2016-11-16 08:30:00	213
0815-0024	2016-11-16 08:45:00	82
0815-0024	2016-11-16 09:00:00	111
0815-0024	2016-11-16 09:15:00	6
0815-0024	2016-11-16 09:30:00	204
0815-0024	2016-11-16 09:45:00	127
0815-0024	2016-11-16 10:00:00	291
0815-0024	2016-11-16 10:15:00	299
0815-0024	2016-11-16 10:30:00	272
0815-0024	2016-11-16 10:45:00	277
0815-0024	2016-11-16 11:00:00	58
0815-0024	2016-11-16 11:15:00	0
0815-0024	2016-11-16 11:30:00	0
0815-0024	2016-11-16 11:45:00	83
0815-0024	2016-11-16 12:00:00	178
0815-0024	2016-11-16 12:15:00	236
0815-0024	2016-11-16 12:30:00	351
0815-0024	2016-11-16 12:45:00	264
0815-0024	2016-11-16 13:00:00	243
0815-0024	2016-11-16 13:15:00	189
0815-0024	2016-11-16 13:30:00	108
0815-0024	2016-11-16 13:45:00	15
0815-0024	2016-11-16 14:00:00	30
0815-0024	2016-11-16 14:15:00	239
0815-0024	2016-11-16 14:30:00	102
0815-0024	2016-11-16 14:45:00	6
0815-0024	2016-11-16 15:00:00	8
0815-0024	2016-11-16 15:15:00	16
0815-0024	2016-11-16 15:30:00	30
0815-0024	2016-11-16 15:45:00	40
0815-0024	2016-11-16 16:00:00	86
0815-0024	2016-11-16 16:15:00	0
0815-0024	2016-11-16 16:30:00	0
0815-0024	2016-11-16 16:45:00	26
0815-0024	2016-11-16 17:00:00	143
0815-0024	2016-11-16 17:15:00	7
0815-0024	2016-11-16 17:30:00	17
0815-0024	2016-11-16 17:45:00	8
0815-0024	2016-11-16 18:00:00	6
0815-0024	2016-11-16 18:15:00	466
0815-0024	2016-11-16 18:30:00	171
0815-0024	2016-11-16 18:45:00	0
0815-0024	2016-11-16 19:00:00	62
0815-0024	2016-11-16 19:15:00	68
0815-0024	2016-11-16 19:30:00	19
0815-0024	2016-11-16 19:45:00	28
0815-0024	2016-11-16 20:00:00	168
0815-0024	2016-11-16 20:15:00	690
0815-0024	2016-11-16 20:30:00	104
0815-0024	2016-11-16 20:45:00	554
0815-0024	2016-11-16 21:00:00	133
0815-0024	2016-11-16 21:15:00	62
0815-0024	2016-11-16 21:30:00	63
0815-0024	2016-11-16 21:45:00	75
0815-0024	2016-11-16 22:00:00	0
0815-0024	2016-11-16 22:15:00	0
0815-0024	2016-11-16 22:30:00	0
0815-0024	2016-11-16 22:45:00	12
0815-0024	2016-11-16 23:00:00	39
0815-0024	2016-11-16 23:15:00	0
0815-0024	2016-11-16 23:30:00	0
0815-0024	2016-11-16 23:45:00	14
0815-0024	2016-11-17 00:00:00	56
0815-0024	2016-11-17 00:15:00	24
0815-0024	2016-11-17 00:30:00	0
0815-0024	2016-11-17 00:45:00	4
0815-0024	2016-11-17 01:00:00	74
0815-0024	2016-11-17 01:15:00	0
0815-0024	2016-11-17 01:30:00	28
0815-0024	2016-11-17 01:45:00	4
0815-0024	2016-11-17 02:00:00	0
0815-0024	2016-11-17 02:15:00	0
0815-0024	2016-11-17 02:30:00	0
0815-0024	2016-11-17 02:45:00	0
0815-0024	2016-11-17 03:00:00	0
0815-0024	2016-11-17 03:15:00	0
0815-0024	2016-11-17 03:30:00	0
0815-0024	2016-11-17 03:45:00	0
0815-0024	2016-11-17 04:00:00	0
0815-0024	2016-11-17 04:15:00	27
0815-0024	2016-11-17 04:30:00	93
0815-0024	2016-11-17 04:45:00	0
0815-0024	2016-11-17 05:00:00	0
0815-0024	2016-11-17 05:15:00	9
0815-0024	2016-11-17 05:30:00	10
0815-0024	2016-11-17 05:45:00	9
0815-0024	2016-11-17 06:00:00	0
0815-0024	2016-11-17 06:15:00	11
0815-0024	2016-11-17 06:30:00	0
0815-0024	2016-11-17 06:45:00	5
0815-0024	2016-11-17 07:00:00	27
0815-0024	2016-11-17 07:15:00	15
0815-0024	2016-11-17 07:30:00	280
0815-0024	2016-11-17 07:45:00	494
0815-0024	2016-11-17 08:00:00	652
0815-0024	2016-11-17 08:15:00	0
0815-0024	2016-11-17 08:30:00	441
0815-0024	2016-11-17 08:45:00	158
0815-0024	2016-11-17 09:00:00	14
0815-0024	2016-11-17 09:15:00	31
0815-0024	2016-11-17 09:30:00	18
0815-0024	2016-11-17 09:45:00	116
0815-0024	2016-11-17 10:00:00	153
0815-0024	2016-11-17 10:15:00	90
0815-0024	2016-11-17 10:30:00	8
0815-0024	2016-11-17 10:45:00	26
0815-0024	2016-11-17 11:00:00	0
0815-0024	2016-11-17 11:15:00	0
0815-0024	2016-11-17 11:30:00	14
0815-0024	2016-11-17 11:45:00	132
0815-0024	2016-11-17 12:00:00	283
0815-0024	2016-11-17 12:15:00	370
0815-0024	2016-11-17 12:30:00	388
0815-0024	2016-11-17 12:45:00	227
0815-0024	2016-11-17 13:00:00	142
0815-0024	2016-11-17 13:15:00	387
0815-0024	2016-11-17 13:30:00	29
0815-0024	2016-11-17 13:45:00	34
0815-0024	2016-11-17 14:00:00	91
0815-0024	2016-11-17 14:15:00	0
0815-0024	2016-11-17 14:30:00	0
0815-0024	2016-11-17 14:45:00	0
0815-0024	2016-11-17 15:00:00	23
0815-0024	2016-11-17 15:15:00	81
0815-0024	2016-11-17 15:30:00	164
0815-0024	2016-11-17 15:45:00	36
0815-0024	2016-11-17 16:00:00	0
0815-0024	2016-11-17 16:15:00	0
0815-0024	2016-11-17 16:30:00	261
0815-0024	2016-11-17 16:45:00	53
0815-0024	2016-11-17 17:00:00	110
0815-0024	2016-11-17 17:15:00	0
0815-0024	2016-11-17 17:30:00	22
0815-0024	2016-11-17 17:45:00	0
0815-0024	2016-11-17 18:00:00	22
0815-0024	2016-11-17 18:15:00	0
0815-0024	2016-11-17 18:30:00	135
0815-0024	2016-11-17 18:45:00	39
0815-0024	2016-11-17 19:00:00	13
0815-0024	2016-11-17 19:15:00	0
0815-0024	2016-11-17 19:30:00	0
0815-0024	2016-11-17 19:45:00	251
0815-0024	2016-11-17 20:00:00	131
0815-0024	2016-11-17 20:15:00	84
0815-0024	2016-11-17 20:30:00	546
0815-0024	2016-11-17 20:45:00	622
0815-0024	2016-11-17 21:00:00	45
0815-0024	2016-11-17 21:15:00	473
0815-0024	2016-11-17 21:30:00	143
0815-0024	2016-11-17 21:45:00	84
0815-0024	2016-11-17 22:00:00	53
0815-0024	2016-11-17 22:15:00	218
0815-0024	2016-11-17 22:30:00	20
0815-0024	2016-11-17 22:45:00	7
0815-0024	2016-11-17 23:00:00	11
0815-0024	2016-11-17 23:15:00	0
0815-0024	2016-11-17 23:30:00	0
0815-0024	2016-11-17 23:45:00	0
0815-0024	2016-11-18 00:00:00	0
0815-0024	2016-11-18 00:15:00	27
0815-0024	2016-11-18 00:30:00	38
0815-0024	2016-11-18 00:45:00	0
0815-0024	2016-11-18 01:00:00	0
0815-0024	2016-11-18 01:15:00	34
0815-0024	2016-11-18 01:30:00	8
0815-0024	2016-11-18 01:45:00	0
0815-0024	2016-11-18 02:00:00	0
0815-0024	2016-11-18 02:15:00	0
0815-0024	2016-11-18 02:30:00	0
0815-0024	2016-11-18 02:45:00	0
0815-0024	2016-11-18 03:00:00	0
0815-0024	2016-11-18 03:15:00	0
0815-0024	2016-11-18 03:30:00	0
0815-0024	2016-11-18 03:45:00	0
0815-0024	2016-11-18 04:00:00	20
0815-0024	2016-11-18 04:15:00	0
0815-0024	2016-11-18 04:30:00	13
0815-0024	2016-11-18 04:45:00	9
0815-0024	2016-11-18 05:00:00	0
0815-0024	2016-11-18 05:15:00	20
0815-0024	2016-11-18 05:30:00	7
0815-0024	2016-11-18 05:45:00	0
0815-0024	2016-11-18 06:00:00	0
0815-0024	2016-11-18 06:15:00	7
0815-0024	2016-11-18 06:30:00	0
0815-0024	2016-11-18 06:45:00	0
0815-0024	2016-11-18 07:00:00	0
0815-0024	2016-11-18 07:15:00	5
0815-0024	2016-11-18 07:30:00	109
0815-0024	2016-11-18 07:45:00	413
0815-0024	2016-11-18 08:00:00	759
0815-0024	2016-11-18 08:15:00	0
0815-0024	2016-11-18 08:30:00	509
0815-0024	2016-11-18 08:45:00	65
0815-0024	2016-11-18 09:00:00	49
0815-0024	2016-11-18 09:15:00	277
0815-0024	2016-11-18 09:30:00	205
0815-0024	2016-11-18 09:45:00	16
0815-0024	2016-11-18 10:00:00	45
0815-0024	2016-11-18 10:15:00	4
0815-0024	2016-11-18 10:30:00	205
0815-0024	2016-11-18 10:45:00	423
0815-0024	2016-11-18 11:00:00	204
0815-0024	2016-11-18 11:15:00	10
0815-0024	2016-11-18 11:30:00	123
0815-0024	2016-11-18 11:45:00	98
0815-0024	2016-11-18 12:00:00	807
0815-0024	2016-11-18 12:15:00	0
0815-0024	2016-11-18 12:30:00	702
0815-0024	2016-11-18 12:45:00	368
0815-0024	2016-11-18 13:00:00	23
0815-0024	2016-11-18 13:15:00	162
0815-0024	2016-11-18 13:30:00	57
0815-0024	2016-11-18 13:45:00	92
0815-0024	2016-11-18 14:00:00	33
0815-0024	2016-11-18 14:15:00	39
0815-0024	2016-11-18 14:30:00	0
0815-0024	2016-11-18 14:45:00	0
0815-0024	2016-11-18 15:00:00	0
0815-0024	2016-11-18 15:15:00	176
0815-0024	2016-11-18 15:30:00	71
0815-0024	2016-11-18 15:45:00	0
0815-0024	2016-11-18 16:00:00	314
0815-0024	2016-11-18 16:15:00	115
0815-0024	2016-11-18 16:30:00	328
0815-0024	2016-11-18 16:45:00	67
0815-0024	2016-11-18 17:00:00	124
0815-0024	2016-11-18 17:15:00	36
0815-0024	2016-11-18 17:30:00	41
0815-0024	2016-11-18 17:45:00	7
0815-0024	2016-11-18 18:00:00	40
0815-0024	2016-11-18 18:15:00	121
0815-0024	2016-11-18 18:30:00	180
0815-0024	2016-11-18 18:45:00	589
0815-0024	2016-11-18 19:00:00	10
0815-0024	2016-11-18 19:15:00	274
0815-0024	2016-11-18 19:30:00	754
0815-0024	2016-11-18 19:45:00	422
0815-0024	2016-11-18 20:00:00	18
0815-0024	2016-11-18 20:15:00	1096
0815-0024	2016-11-18 20:30:00	220
0815-0024	2016-11-18 20:45:00	0
0815-0024	2016-11-18 21:00:00	12
0815-0024	2016-11-18 21:15:00	0
0815-0024	2016-11-18 21:30:00	0
0815-0024	2016-11-18 21:45:00	0
0815-0024	2016-11-18 22:00:00	0
0815-0024	2016-11-18 22:15:00	0
0815-0024	2016-11-18 22:30:00	0
0815-0024	2016-11-18 22:45:00	0
0815-0024	2016-11-18 23:00:00	0
0815-0024	2016-11-18 23:15:00	0
0815-0024	2016-11-18 23:30:00	0
0815-0024	2016-11-18 23:45:00	0
0815-0024	2016-11-19 00:00:00	0
0815-0024	2016-11-19 00:15:00	0
0815-0024	2016-11-19 00:30:00	25
0815-0024	2016-11-19 00:45:00	0
0815-0024	2016-11-19 01:00:00	0
0815-0024	2016-11-19 01:15:00	0
0815-0024	2016-11-19 01:30:00	0
0815-0024	2016-11-19 01:45:00	0
0815-0024	2016-11-19 02:00:00	7
0815-0024	2016-11-19 02:15:00	0
0815-0024	2016-11-19 02:30:00	0
0815-0024	2016-11-19 02:45:00	0
0815-0024	2016-11-19 03:00:00	8
0815-0024	2016-11-19 03:15:00	9
0815-0024	2016-11-19 03:30:00	92
0815-0024	2016-11-19 03:45:00	50
0815-0024	2016-11-19 04:00:00	0
0815-0024	2016-11-19 04:15:00	0
0815-0024	2016-11-19 04:30:00	59
0815-0024	2016-11-19 04:45:00	51
0815-0024	2016-11-19 05:00:00	10
0815-0024	2016-11-19 05:15:00	240
0815-0024	2016-11-19 05:30:00	60
0815-0024	2016-11-19 05:45:00	0
0815-0024	2016-11-19 06:00:00	0
0815-0024	2016-11-19 06:15:00	0
0815-0024	2016-11-19 06:30:00	0
0815-0024	2016-11-19 06:45:00	0
0815-0024	2016-11-19 07:00:00	0
0815-0024	2016-11-19 07:15:00	0
0815-0024	2016-11-19 07:30:00	48
0815-0024	2016-11-19 07:45:00	0
0815-0024	2016-11-19 08:00:00	154
0815-0024	2016-11-19 08:15:00	130
0815-0024	2016-11-19 08:30:00	681
0815-0024	2016-11-19 08:45:00	15
0815-0024	2016-11-19 09:00:00	29
0815-0024	2016-11-19 09:15:00	1566
0815-0024	2016-11-19 09:30:00	1325
0815-0024	2016-11-19 09:45:00	258
0815-0024	2016-11-19 10:00:00	262
0815-0024	2016-11-19 10:15:00	296
0815-0024	2016-11-19 10:30:00	141
0815-0024	2016-11-19 10:45:00	204
0815-0024	2016-11-19 11:00:00	40
0815-0024	2016-11-19 11:15:00	52
0815-0024	2016-11-19 11:30:00	27
0815-0024	2016-11-19 11:45:00	233
0815-0024	2016-11-19 12:00:00	693
0815-0024	2016-11-19 12:15:00	0
0815-0024	2016-11-19 12:30:00	636
0815-0024	2016-11-19 12:45:00	413
0815-0024	2016-11-19 13:00:00	299
0815-0024	2016-11-19 13:15:00	615
0815-0024	2016-11-19 13:30:00	802
0815-0024	2016-11-19 13:45:00	160
0815-0024	2016-11-19 14:00:00	326
0815-0024	2016-11-19 14:15:00	93
0815-0024	2016-11-19 14:30:00	95
0815-0024	2016-11-19 14:45:00	233
0815-0024	2016-11-19 15:00:00	698
0815-0024	2016-11-19 15:15:00	1354
0815-0024	2016-11-19 15:30:00	686
0815-0024	2016-11-19 15:45:00	1663
0815-0024	2016-11-19 16:00:00	1570
0815-0024	2016-11-19 16:15:00	436
0815-0024	2016-11-19 16:30:00	121
0815-0024	2016-11-19 16:45:00	14
0815-0024	2016-11-19 17:00:00	0
0815-0024	2016-11-19 17:15:00	0
0815-0024	2016-11-19 17:30:00	26
0815-0024	2016-11-19 17:45:00	0
0815-0024	2016-11-19 18:00:00	185
0815-0024	2016-11-19 18:15:00	1550
0815-0024	2016-11-19 18:30:00	1499
0815-0024	2016-11-19 18:45:00	966
0815-0024	2016-11-19 19:00:00	0
0815-0024	2016-11-19 19:15:00	0
0815-0024	2016-11-19 19:30:00	0
0815-0024	2016-11-19 19:45:00	0
0815-0024	2016-11-19 20:00:00	0
0815-0024	2016-11-19 20:15:00	0
0815-0024	2016-11-19 20:30:00	0
0815-0024	2016-11-19 20:45:00	0
0815-0024	2016-11-19 21:00:00	0
0815-0024	2016-11-19 21:15:00	0
0815-0024	2016-11-19 21:30:00	0
0815-0024	2016-11-19 21:45:00	0
0815-0024	2016-11-19 22:00:00	0
0815-0024	2016-11-19 22:15:00	0
0815-0024	2016-11-19 22:30:00	0
0815-0024	2016-11-19 22:45:00	19
0815-0024	2016-11-19 23:00:00	33
0815-0024	2016-11-19 23:15:00	0
0815-0024	2016-11-19 23:30:00	14
0815-0024	2016-11-19 23:45:00	8
0815-0024	2016-11-20 00:00:00	0
0815-0024	2016-11-20 00:15:00	26
0815-0024	2016-11-20 00:30:00	0
0815-0024	2016-11-20 00:45:00	8
0815-0024	2016-11-20 01:00:00	72
0815-0024	2016-11-20 01:15:00	0
0815-0024	2016-11-20 01:30:00	0
0815-0024	2016-11-20 01:45:00	0
0815-0024	2016-11-20 02:00:00	0
0815-0024	2016-11-20 02:15:00	0
0815-0024	2016-11-20 02:30:00	0
0815-0024	2016-11-20 02:45:00	0
0815-0024	2016-11-20 03:00:00	0
0815-0024	2016-11-20 03:15:00	0
0815-0024	2016-11-20 03:30:00	10
0815-0024	2016-11-20 03:45:00	0
0815-0024	2016-11-20 04:00:00	0
0815-0024	2016-11-20 04:15:00	10
0815-0024	2016-11-20 04:30:00	0
0815-0024	2016-11-20 04:45:00	7
0815-0024	2016-11-20 05:00:00	0
0815-0024	2016-11-20 05:15:00	0
0815-0024	2016-11-20 05:30:00	0
0815-0024	2016-11-20 05:45:00	35
0815-0024	2016-11-20 06:00:00	72
0815-0024	2016-11-20 06:15:00	24
0815-0024	2016-11-20 06:30:00	0
0815-0024	2016-11-20 06:45:00	0
0815-0024	2016-11-20 07:00:00	32
0815-0024	2016-11-20 07:15:00	255
0815-0024	2016-11-20 07:30:00	907
0815-0024	2016-11-20 07:45:00	725
0815-0024	2016-11-20 08:00:00	246
0815-0024	2016-11-20 08:15:00	237
0815-0024	2016-11-20 08:30:00	224
0815-0024	2016-11-20 08:45:00	420
0815-0024	2016-11-20 09:00:00	547
0815-0024	2016-11-20 09:15:00	767
0815-0024	2016-11-20 09:30:00	741
0815-0024	2016-11-20 09:45:00	542
0815-0024	2016-11-20 10:00:00	133
0815-0024	2016-11-20 10:15:00	44
0815-0024	2016-11-20 10:30:00	240
0815-0024	2016-11-20 10:45:00	0
0815-0024	2016-11-20 11:00:00	105
0815-0024	2016-11-20 11:15:00	129
0815-0024	2016-11-20 11:30:00	37
0815-0024	2016-11-20 11:45:00	105
0815-0024	2016-11-20 12:00:00	299
0815-0024	2016-11-20 12:15:00	128
0815-0024	2016-11-20 12:30:00	277
0815-0024	2016-11-20 12:45:00	707
0815-0024	2016-11-20 13:00:00	845
0815-0024	2016-11-20 13:15:00	474
0815-0024	2016-11-20 13:30:00	226
0815-0024	2016-11-20 13:45:00	293
0815-0024	2016-11-20 14:00:00	497
0815-0024	2016-11-20 14:15:00	361
0815-0024	2016-11-20 14:30:00	276
0815-0024	2016-11-20 14:45:00	116
0815-0024	2016-11-20 15:00:00	98
0815-0024	2016-11-20 15:15:00	1401
0815-0024	2016-11-20 15:30:00	103
0815-0024	2016-11-20 15:45:00	36
0815-0024	2016-11-20 16:00:00	30
0815-0024	2016-11-20 16:15:00	0
0815-0024	2016-11-20 16:30:00	74
0815-0024	2016-11-20 16:45:00	41
0815-0024	2016-11-20 17:00:00	116
0815-0024	2016-11-20 17:15:00	27
0815-0024	2016-11-20 17:30:00	66
0815-0024	2016-11-20 17:45:00	221
0815-0024	2016-11-20 18:00:00	183
0815-0024	2016-11-20 18:15:00	362
0815-0024	2016-11-20 18:30:00	280
0815-0024	2016-11-20 18:45:00	123
0815-0024	2016-11-20 19:00:00	8
0815-0024	2016-11-20 19:15:00	17
0815-0024	2016-11-20 19:30:00	0
0815-0024	2016-11-20 19:45:00	11
0815-0024	2016-11-20 20:00:00	58
0815-0024	2016-11-20 20:15:00	0
0815-0024	2016-11-20 20:30:00	51
0815-0024	2016-11-20 20:45:00	56
0815-0024	2016-11-20 21:00:00	101
0815-0024	2016-11-20 21:15:00	94
0815-0024	2016-11-20 21:30:00	37
0815-0024	2016-11-20 21:45:00	0
0815-0024	2016-11-20 22:00:00	0
0815-0024	2016-11-20 22:15:00	0
0815-0024	2016-11-20 22:30:00	0
0815-0024	2016-11-20 22:45:00	0
0815-0024	2016-11-20 23:00:00	0
0815-0024	2016-11-20 23:15:00	0
0815-0024	2016-11-20 23:30:00	0
0815-0024	2016-11-20 23:45:00	0
0815-0024	2016-11-21 00:00:00	0
0815-0024	2016-11-21 00:15:00	0
0815-0024	2016-11-21 00:30:00	0
0815-0024	2016-11-21 00:45:00	0
0815-0024	2016-11-21 01:00:00	0
0815-0024	2016-11-21 01:15:00	0
0815-0024	2016-11-21 01:30:00	0
0815-0024	2016-11-21 01:45:00	0
0815-0024	2016-11-21 02:00:00	0
0815-0024	2016-11-21 02:15:00	0
0815-0024	2016-11-21 02:30:00	0
0815-0024	2016-11-21 02:45:00	0
0815-0024	2016-11-21 03:00:00	0
0815-0024	2016-11-21 03:15:00	0
0815-0024	2016-11-21 03:30:00	0
0815-0024	2016-11-21 03:45:00	0
0815-0024	2016-11-21 04:00:00	0
0815-0024	2016-11-21 04:15:00	16
0815-0024	2016-11-21 04:30:00	51
0815-0024	2016-11-21 04:45:00	9
0815-0024	2016-11-21 05:00:00	0
0815-0024	2016-11-21 05:15:00	0
0815-0024	2016-11-21 05:30:00	0
0815-0024	2016-11-21 05:45:00	0
0815-0024	2016-11-21 06:00:00	0
0815-0024	2016-11-21 06:15:00	0
0815-0024	2016-11-21 06:30:00	53
0815-0024	2016-11-21 06:45:00	414
0815-0024	2016-11-21 07:00:00	288
0815-0024	2016-11-21 07:15:00	529
0815-0024	2016-11-21 07:30:00	422
0815-0024	2016-11-21 07:45:00	1180
0815-0024	2016-11-21 08:00:00	107
0815-0024	2016-11-21 08:15:00	63
0815-0024	2016-11-21 08:30:00	0
0815-0024	2016-11-21 08:45:00	0
0815-0024	2016-11-21 09:00:00	0
0815-0024	2016-11-21 09:15:00	0
0815-0024	2016-11-21 09:30:00	0
0815-0024	2016-11-21 09:45:00	0
0815-0024	2016-11-21 10:00:00	0
0815-0024	2016-11-21 10:15:00	0
0815-0024	2016-11-21 10:30:00	0
0815-0024	2016-11-21 10:45:00	0
0815-0024	2016-11-21 11:00:00	0
0815-0024	2016-11-21 11:15:00	0
0815-0024	2016-11-21 11:30:00	0
0815-0024	2016-11-21 11:45:00	0
0815-0024	2016-11-21 12:00:00	0
0815-0024	2016-11-21 12:15:00	0
0815-0024	2016-11-21 12:30:00	0
0815-0024	2016-11-21 12:45:00	0
0815-0024	2016-11-21 13:00:00	0
0815-0024	2016-11-21 13:15:00	0
0815-0024	2016-11-21 13:30:00	0
0815-0024	2016-11-21 13:45:00	0
0815-0024	2016-11-21 14:00:00	0
0815-0024	2016-11-21 14:15:00	0
0815-0024	2016-11-21 14:30:00	0
0815-0024	2016-11-21 14:45:00	0
0815-0024	2016-11-21 15:00:00	0
0815-0024	2016-11-21 15:15:00	0
0815-0024	2016-11-21 15:30:00	0
0815-0024	2016-11-21 15:45:00	0
0815-0024	2016-11-21 16:00:00	0
0815-0024	2016-11-21 16:15:00	0
0815-0024	2016-11-21 16:30:00	0
0815-0024	2016-11-21 16:45:00	0
0815-0024	2016-11-21 17:00:00	0
0815-0024	2016-11-21 17:15:00	0
0815-0024	2016-11-21 17:30:00	0
0815-0024	2016-11-21 17:45:00	0
0815-0024	2016-11-21 18:00:00	0
0815-0024	2016-11-21 18:15:00	0
0815-0024	2016-11-21 18:30:00	0
0815-0024	2016-11-21 18:45:00	0
0815-0024	2016-11-21 19:00:00	0
0815-0024	2016-11-21 19:15:00	0
0815-0024	2016-11-21 19:30:00	0
0815-0024	2016-11-21 19:45:00	0
0815-0024	2016-11-21 20:00:00	0
0815-0024	2016-11-21 20:15:00	0
0815-0024	2016-11-21 20:30:00	0
0815-0024	2016-11-21 20:45:00	0
0815-0024	2016-11-21 21:00:00	0
0815-0024	2016-11-21 21:15:00	0
0815-0024	2016-11-21 21:30:00	0
0815-0024	2016-11-21 21:45:00	0
0815-0024	2016-11-21 22:00:00	0
0815-0024	2016-11-21 22:15:00	0
0815-0024	2016-11-21 22:30:00	0
0815-0024	2016-11-21 22:45:00	0
0815-0024	2016-11-21 23:00:00	0
0815-0024	2016-11-21 23:15:00	0
0815-0024	2016-11-21 23:30:00	0
0815-0024	2016-11-21 23:45:00	0
