## Supplementary Data 2 for "Digital phenotyping by consumer wearables identifies sleep-associated markers of cardiovascular disease risk and biological aging": ActivityTable_0815-0037-NHC.tsv

0815-0037	2016-09-22 00:00:00	0
0815-0037	2016-09-22 00:15:00	0
0815-0037	2016-09-22 00:30:00	0
0815-0037	2016-09-22 00:45:00	0
0815-0037	2016-09-22 01:00:00	0
0815-0037	2016-09-22 01:15:00	0
0815-0037	2016-09-22 01:30:00	0
0815-0037	2016-09-22 01:45:00	0
0815-0037	2016-09-22 02:00:00	0
0815-0037	2016-09-22 02:15:00	0
0815-0037	2016-09-22 02:30:00	0
0815-0037	2016-09-22 02:45:00	0
0815-0037	2016-09-22 03:00:00	0
0815-0037	2016-09-22 03:15:00	0
0815-0037	2016-09-22 03:30:00	0
0815-0037	2016-09-22 03:45:00	0
0815-0037	2016-09-22 04:00:00	0
0815-0037	2016-09-22 04:15:00	0
0815-0037	2016-09-22 04:30:00	0
0815-0037	2016-09-22 04:45:00	0
0815-0037	2016-09-22 05:00:00	0
0815-0037	2016-09-22 05:15:00	0
0815-0037	2016-09-22 05:30:00	0
0815-0037	2016-09-22 05:45:00	0
0815-0037	2016-09-22 06:00:00	0
0815-0037	2016-09-22 06:15:00	0
0815-0037	2016-09-22 06:30:00	0
0815-0037	2016-09-22 06:45:00	0
0815-0037	2016-09-22 07:00:00	0
0815-0037	2016-09-22 07:15:00	0
0815-0037	2016-09-22 07:30:00	0
0815-0037	2016-09-22 07:45:00	0
0815-0037	2016-09-22 08:00:00	0
0815-0037	2016-09-22 08:15:00	0
0815-0037	2016-09-22 08:30:00	0
0815-0037	2016-09-22 08:45:00	0
0815-0037	2016-09-22 09:00:00	0
0815-0037	2016-09-22 09:15:00	0
0815-0037	2016-09-22 09:30:00	0
0815-0037	2016-09-22 09:45:00	0
0815-0037	2016-09-22 10:00:00	0
0815-0037	2016-09-22 10:15:00	0
0815-0037	2016-09-22 10:30:00	28
0815-0037	2016-09-22 10:45:00	8
0815-0037	2016-09-22 11:00:00	0
0815-0037	2016-09-22 11:15:00	379
0815-0037	2016-09-22 11:30:00	1596
0815-0037	2016-09-22 11:45:00	185
0815-0037	2016-09-22 12:00:00	370
0815-0037	2016-09-22 12:15:00	1016
0815-0037	2016-09-22 12:30:00	821
0815-0037	2016-09-22 12:45:00	27
0815-0037	2016-09-22 13:00:00	674
0815-0037	2016-09-22 13:15:00	136
0815-0037	2016-09-22 13:30:00	0
0815-0037	2016-09-22 13:45:00	16
0815-0037	2016-09-22 14:00:00	84
0815-0037	2016-09-22 14:15:00	51
0815-0037	2016-09-22 14:30:00	15
0815-0037	2016-09-22 14:45:00	51
0815-0037	2016-09-22 15:00:00	31
0815-0037	2016-09-22 15:15:00	0
0815-0037	2016-09-22 15:30:00	0
0815-0037	2016-09-22 15:45:00	0
0815-0037	2016-09-22 16:00:00	9
0815-0037	2016-09-22 16:15:00	71
0815-0037	2016-09-22 16:30:00	0
0815-0037	2016-09-22 16:45:00	7
0815-0037	2016-09-22 17:00:00	25
0815-0037	2016-09-22 17:15:00	0
0815-0037	2016-09-22 17:30:00	22
0815-0037	2016-09-22 17:45:00	50
0815-0037	2016-09-22 18:00:00	0
0815-0037	2016-09-22 18:15:00	0
0815-0037	2016-09-22 18:30:00	24
0815-0037	2016-09-22 18:45:00	75
0815-0037	2016-09-22 19:00:00	108
0815-0037	2016-09-22 19:15:00	97
0815-0037	2016-09-22 19:30:00	49
0815-0037	2016-09-22 19:45:00	19
0815-0037	2016-09-22 20:00:00	60
0815-0037	2016-09-22 20:15:00	39
0815-0037	2016-09-22 20:30:00	62
0815-0037	2016-09-22 20:45:00	0
0815-0037	2016-09-22 21:00:00	13
0815-0037	2016-09-22 21:15:00	12
0815-0037	2016-09-22 21:30:00	196
0815-0037	2016-09-22 21:45:00	21
0815-0037	2016-09-22 22:00:00	39
0815-0037	2016-09-22 22:15:00	39
0815-0037	2016-09-22 22:30:00	72
0815-0037	2016-09-22 22:45:00	45
0815-0037	2016-09-22 23:00:00	111
0815-0037	2016-09-22 23:15:00	90
0815-0037	2016-09-22 23:30:00	150
0815-0037	2016-09-22 23:45:00	48
0815-0037	2016-09-23 00:00:00	0
0815-0037	2016-09-23 00:15:00	0
0815-0037	2016-09-23 00:30:00	0
0815-0037	2016-09-23 00:45:00	0
0815-0037	2016-09-23 01:00:00	0
0815-0037	2016-09-23 01:15:00	0
0815-0037	2016-09-23 01:30:00	0
0815-0037	2016-09-23 01:45:00	0
0815-0037	2016-09-23 02:00:00	0
0815-0037	2016-09-23 02:15:00	0
0815-0037	2016-09-23 02:30:00	0
0815-0037	2016-09-23 02:45:00	0
0815-0037	2016-09-23 03:00:00	0
0815-0037	2016-09-23 03:15:00	0
0815-0037	2016-09-23 03:30:00	0
0815-0037	2016-09-23 03:45:00	0
0815-0037	2016-09-23 04:00:00	0
0815-0037	2016-09-23 04:15:00	0
0815-0037	2016-09-23 04:30:00	0
0815-0037	2016-09-23 04:45:00	0
0815-0037	2016-09-23 05:00:00	0
0815-0037	2016-09-23 05:15:00	0
0815-0037	2016-09-23 05:30:00	0
0815-0037	2016-09-23 05:45:00	0
0815-0037	2016-09-23 06:00:00	0
0815-0037	2016-09-23 06:15:00	0
0815-0037	2016-09-23 06:30:00	13
0815-0037	2016-09-23 06:45:00	20
0815-0037	2016-09-23 07:00:00	81
0815-0037	2016-09-23 07:15:00	34
0815-0037	2016-09-23 07:30:00	144
0815-0037	2016-09-23 07:45:00	209
0815-0037	2016-09-23 08:00:00	1317
0815-0037	2016-09-23 08:15:00	966
0815-0037	2016-09-23 08:30:00	939
0815-0037	2016-09-23 08:45:00	296
0815-0037	2016-09-23 09:00:00	59
0815-0037	2016-09-23 09:15:00	66
0815-0037	2016-09-23 09:30:00	10
0815-0037	2016-09-23 09:45:00	26
0815-0037	2016-09-23 10:00:00	181
0815-0037	2016-09-23 10:15:00	68
0815-0037	2016-09-23 10:30:00	61
0815-0037	2016-09-23 10:45:00	111
0815-0037	2016-09-23 11:00:00	26
0815-0037	2016-09-23 11:15:00	77
0815-0037	2016-09-23 11:30:00	37
0815-0037	2016-09-23 11:45:00	84
0815-0037	2016-09-23 12:00:00	277
0815-0037	2016-09-23 12:15:00	87
0815-0037	2016-09-23 12:30:00	120
0815-0037	2016-09-23 12:45:00	257
0815-0037	2016-09-23 13:00:00	173
0815-0037	2016-09-23 13:15:00	70
0815-0037	2016-09-23 13:30:00	26
0815-0037	2016-09-23 13:45:00	68
0815-0037	2016-09-23 14:00:00	7
0815-0037	2016-09-23 14:15:00	16
0815-0037	2016-09-23 14:30:00	0
0815-0037	2016-09-23 14:45:00	55
0815-0037	2016-09-23 15:00:00	14
0815-0037	2016-09-23 15:15:00	111
0815-0037	2016-09-23 15:30:00	91
0815-0037	2016-09-23 15:45:00	92
0815-0037	2016-09-23 16:00:00	61
0815-0037	2016-09-23 16:15:00	0
0815-0037	2016-09-23 16:30:00	7
0815-0037	2016-09-23 16:45:00	0
0815-0037	2016-09-23 17:00:00	23
0815-0037	2016-09-23 17:15:00	49
0815-0037	2016-09-23 17:30:00	0
0815-0037	2016-09-23 17:45:00	28
0815-0037	2016-09-23 18:00:00	0
0815-0037	2016-09-23 18:15:00	8
0815-0037	2016-09-23 18:30:00	163
0815-0037	2016-09-23 18:45:00	77
0815-0037	2016-09-23 19:00:00	48
0815-0037	2016-09-23 19:15:00	184
0815-0037	2016-09-23 19:30:00	134
0815-0037	2016-09-23 19:45:00	7
0815-0037	2016-09-23 20:00:00	0
0815-0037	2016-09-23 20:15:00	7
0815-0037	2016-09-23 20:30:00	18
0815-0037	2016-09-23 20:45:00	85
0815-0037	2016-09-23 21:00:00	0
0815-0037	2016-09-23 21:15:00	60
0815-0037	2016-09-23 21:30:00	251
0815-0037	2016-09-23 21:45:00	110
0815-0037	2016-09-23 22:00:00	9
0815-0037	2016-09-23 22:15:00	7
0815-0037	2016-09-23 22:30:00	49
0815-0037	2016-09-23 22:45:00	37
0815-0037	2016-09-23 23:00:00	234
0815-0037	2016-09-23 23:15:00	100
0815-0037	2016-09-23 23:30:00	0
0815-0037	2016-09-23 23:45:00	0
0815-0037	2016-09-24 00:00:00	0
0815-0037	2016-09-24 00:15:00	0
0815-0037	2016-09-24 00:30:00	0
0815-0037	2016-09-24 00:45:00	0
0815-0037	2016-09-24 01:00:00	0
0815-0037	2016-09-24 01:15:00	0
0815-0037	2016-09-24 01:30:00	0
0815-0037	2016-09-24 01:45:00	0
0815-0037	2016-09-24 02:00:00	0
0815-0037	2016-09-24 02:15:00	0
0815-0037	2016-09-24 02:30:00	0
0815-0037	2016-09-24 02:45:00	0
0815-0037	2016-09-24 03:00:00	0
0815-0037	2016-09-24 03:15:00	0
0815-0037	2016-09-24 03:30:00	0
0815-0037	2016-09-24 03:45:00	0
0815-0037	2016-09-24 04:00:00	0
0815-0037	2016-09-24 04:15:00	0
0815-0037	2016-09-24 04:30:00	0
0815-0037	2016-09-24 04:45:00	11
0815-0037	2016-09-24 05:00:00	6
0815-0037	2016-09-24 05:15:00	0
0815-0037	2016-09-24 05:30:00	0
0815-0037	2016-09-24 05:45:00	0
0815-0037	2016-09-24 06:00:00	0
0815-0037	2016-09-24 06:15:00	0
0815-0037	2016-09-24 06:30:00	0
0815-0037	2016-09-24 06:45:00	0
0815-0037	2016-09-24 07:00:00	23
0815-0037	2016-09-24 07:15:00	128
0815-0037	2016-09-24 07:30:00	57
0815-0037	2016-09-24 07:45:00	201
0815-0037	2016-09-24 08:00:00	102
0815-0037	2016-09-24 08:15:00	0
0815-0037	2016-09-24 08:30:00	0
0815-0037	2016-09-24 08:45:00	35
0815-0037	2016-09-24 09:00:00	113
0815-0037	2016-09-24 09:15:00	86
0815-0037	2016-09-24 09:30:00	105
0815-0037	2016-09-24 09:45:00	333
0815-0037	2016-09-24 10:00:00	0
0815-0037	2016-09-24 10:15:00	0
0815-0037	2016-09-24 10:30:00	244
0815-0037	2016-09-24 10:45:00	424
0815-0037	2016-09-24 11:00:00	187
0815-0037	2016-09-24 11:15:00	0
0815-0037	2016-09-24 11:30:00	7
0815-0037	2016-09-24 11:45:00	9
0815-0037	2016-09-24 12:00:00	275
0815-0037	2016-09-24 12:15:00	645
0815-0037	2016-09-24 12:30:00	34
0815-0037	2016-09-24 12:45:00	1035
0815-0037	2016-09-24 13:00:00	147
0815-0037	2016-09-24 13:15:00	0
0815-0037	2016-09-24 13:30:00	429
0815-0037	2016-09-24 13:45:00	803
0815-0037	2016-09-24 14:00:00	44
0815-0037	2016-09-24 14:15:00	384
0815-0037	2016-09-24 14:30:00	276
0815-0037	2016-09-24 14:45:00	68
0815-0037	2016-09-24 15:00:00	145
0815-0037	2016-09-24 15:15:00	66
0815-0037	2016-09-24 15:30:00	91
0815-0037	2016-09-24 15:45:00	41
0815-0037	2016-09-24 16:00:00	63
0815-0037	2016-09-24 16:15:00	0
0815-0037	2016-09-24 16:30:00	0
0815-0037	2016-09-24 16:45:00	26
0815-0037	2016-09-24 17:00:00	9
0815-0037	2016-09-24 17:15:00	0
0815-0037	2016-09-24 17:30:00	4
0815-0037	2016-09-24 17:45:00	0
0815-0037	2016-09-24 18:00:00	0
0815-0037	2016-09-24 18:15:00	0
0815-0037	2016-09-24 18:30:00	55
0815-0037	2016-09-24 18:45:00	622
0815-0037	2016-09-24 19:00:00	237
0815-0037	2016-09-24 19:15:00	4
0815-0037	2016-09-24 19:30:00	257
0815-0037	2016-09-24 19:45:00	426
0815-0037	2016-09-24 20:00:00	115
0815-0037	2016-09-24 20:15:00	0
0815-0037	2016-09-24 20:30:00	0
0815-0037	2016-09-24 20:45:00	0
0815-0037	2016-09-24 21:00:00	47
0815-0037	2016-09-24 21:15:00	7
0815-0037	2016-09-24 21:30:00	33
0815-0037	2016-09-24 21:45:00	9
0815-0037	2016-09-24 22:00:00	0
0815-0037	2016-09-24 22:15:00	7
0815-0037	2016-09-24 22:30:00	239
0815-0037	2016-09-24 22:45:00	302
0815-0037	2016-09-24 23:00:00	207
0815-0037	2016-09-24 23:15:00	38
0815-0037	2016-09-24 23:30:00	0
0815-0037	2016-09-24 23:45:00	0
0815-0037	2016-09-25 00:00:00	0
0815-0037	2016-09-25 00:15:00	0
0815-0037	2016-09-25 00:30:00	0
0815-0037	2016-09-25 00:45:00	0
0815-0037	2016-09-25 01:00:00	0
0815-0037	2016-09-25 01:15:00	14
0815-0037	2016-09-25 01:30:00	0
0815-0037	2016-09-25 01:45:00	0
0815-0037	2016-09-25 02:00:00	0
0815-0037	2016-09-25 02:15:00	0
0815-0037	2016-09-25 02:30:00	0
0815-0037	2016-09-25 02:45:00	0
0815-0037	2016-09-25 03:00:00	0
0815-0037	2016-09-25 03:15:00	0
0815-0037	2016-09-25 03:30:00	0
0815-0037	2016-09-25 03:45:00	0
0815-0037	2016-09-25 04:00:00	0
0815-0037	2016-09-25 04:15:00	0
0815-0037	2016-09-25 04:30:00	0
0815-0037	2016-09-25 04:45:00	0
0815-0037	2016-09-25 05:00:00	0
0815-0037	2016-09-25 05:15:00	0
0815-0037	2016-09-25 05:30:00	0
0815-0037	2016-09-25 05:45:00	0
0815-0037	2016-09-25 06:00:00	0
0815-0037	2016-09-25 06:15:00	36
0815-0037	2016-09-25 06:30:00	135
0815-0037	2016-09-25 06:45:00	57
0815-0037	2016-09-25 07:00:00	84
0815-0037	2016-09-25 07:15:00	403
0815-0037	2016-09-25 07:30:00	711
0815-0037	2016-09-25 07:45:00	447
0815-0037	2016-09-25 08:00:00	366
0815-0037	2016-09-25 08:15:00	298
0815-0037	2016-09-25 08:30:00	628
0815-0037	2016-09-25 08:45:00	197
0815-0037	2016-09-25 09:00:00	162
0815-0037	2016-09-25 09:15:00	79
0815-0037	2016-09-25 09:30:00	0
0815-0037	2016-09-25 09:45:00	0
0815-0037	2016-09-25 10:00:00	0
0815-0037	2016-09-25 10:15:00	0
0815-0037	2016-09-25 10:30:00	0
0815-0037	2016-09-25 10:45:00	0
0815-0037	2016-09-25 11:00:00	69
0815-0037	2016-09-25 11:15:00	44
0815-0037	2016-09-25 11:30:00	57
0815-0037	2016-09-25 11:45:00	108
0815-0037	2016-09-25 12:00:00	401
0815-0037	2016-09-25 12:15:00	384
0815-0037	2016-09-25 12:30:00	135
0815-0037	2016-09-25 12:45:00	324
0815-0037	2016-09-25 13:00:00	128
0815-0037	2016-09-25 13:15:00	574
0815-0037	2016-09-25 13:30:00	304
0815-0037	2016-09-25 13:45:00	420
0815-0037	2016-09-25 14:00:00	306
0815-0037	2016-09-25 14:15:00	286
0815-0037	2016-09-25 14:30:00	77
0815-0037	2016-09-25 14:45:00	0
0815-0037	2016-09-25 15:00:00	19
0815-0037	2016-09-25 15:15:00	119
0815-0037	2016-09-25 15:30:00	0
0815-0037	2016-09-25 15:45:00	38
0815-0037	2016-09-25 16:00:00	25
0815-0037	2016-09-25 16:15:00	17
0815-0037	2016-09-25 16:30:00	127
0815-0037	2016-09-25 16:45:00	50
0815-0037	2016-09-25 17:00:00	21
0815-0037	2016-09-25 17:15:00	16
0815-0037	2016-09-25 17:30:00	0
0815-0037	2016-09-25 17:45:00	0
0815-0037	2016-09-25 18:00:00	0
0815-0037	2016-09-25 18:15:00	0
0815-0037	2016-09-25 18:30:00	747
0815-0037	2016-09-25 18:45:00	474
0815-0037	2016-09-25 19:00:00	425
0815-0037	2016-09-25 19:15:00	0
0815-0037	2016-09-25 19:30:00	0
0815-0037	2016-09-25 19:45:00	74
0815-0037	2016-09-25 20:00:00	567
0815-0037	2016-09-25 20:15:00	65
0815-0037	2016-09-25 20:30:00	344
0815-0037	2016-09-25 20:45:00	88
0815-0037	2016-09-25 21:00:00	80
0815-0037	2016-09-25 21:15:00	106
0815-0037	2016-09-25 21:30:00	0
0815-0037	2016-09-25 21:45:00	59
0815-0037	2016-09-25 22:00:00	284
0815-0037	2016-09-25 22:15:00	36
0815-0037	2016-09-25 22:30:00	0
0815-0037	2016-09-25 22:45:00	93
0815-0037	2016-09-25 23:00:00	154
0815-0037	2016-09-25 23:15:00	0
0815-0037	2016-09-25 23:30:00	0
0815-0037	2016-09-25 23:45:00	9
0815-0037	2016-09-26 00:00:00	0
0815-0037	2016-09-26 00:15:00	0
0815-0037	2016-09-26 00:30:00	0
0815-0037	2016-09-26 00:45:00	0
0815-0037	2016-09-26 01:00:00	0
0815-0037	2016-09-26 01:15:00	0
0815-0037	2016-09-26 01:30:00	0
0815-0037	2016-09-26 01:45:00	0
0815-0037	2016-09-26 02:00:00	0
0815-0037	2016-09-26 02:15:00	0
0815-0037	2016-09-26 02:30:00	0
0815-0037	2016-09-26 02:45:00	0
0815-0037	2016-09-26 03:00:00	6
0815-0037	2016-09-26 03:15:00	0
0815-0037	2016-09-26 03:30:00	0
0815-0037	2016-09-26 03:45:00	0
0815-0037	2016-09-26 04:00:00	0
0815-0037	2016-09-26 04:15:00	0
0815-0037	2016-09-26 04:30:00	0
0815-0037	2016-09-26 04:45:00	0
0815-0037	2016-09-26 05:00:00	0
0815-0037	2016-09-26 05:15:00	0
0815-0037	2016-09-26 05:30:00	0
0815-0037	2016-09-26 05:45:00	0
0815-0037	2016-09-26 06:00:00	0
0815-0037	2016-09-26 06:15:00	5
0815-0037	2016-09-26 06:30:00	0
0815-0037	2016-09-26 06:45:00	55
0815-0037	2016-09-26 07:00:00	143
0815-0037	2016-09-26 07:15:00	10
0815-0037	2016-09-26 07:30:00	0
0815-0037	2016-09-26 07:45:00	7
0815-0037	2016-09-26 08:00:00	976
0815-0037	2016-09-26 08:15:00	15
0815-0037	2016-09-26 08:30:00	496
0815-0037	2016-09-26 08:45:00	171
0815-0037	2016-09-26 09:00:00	7
0815-0037	2016-09-26 09:15:00	17
0815-0037	2016-09-26 09:30:00	8
0815-0037	2016-09-26 09:45:00	113
0815-0037	2016-09-26 10:00:00	24
0815-0037	2016-09-26 10:15:00	32
0815-0037	2016-09-26 10:30:00	0
0815-0037	2016-09-26 10:45:00	17
0815-0037	2016-09-26 11:00:00	12
0815-0037	2016-09-26 11:15:00	0
0815-0037	2016-09-26 11:30:00	0
0815-0037	2016-09-26 11:45:00	0
0815-0037	2016-09-26 12:00:00	25
0815-0037	2016-09-26 12:15:00	131
0815-0037	2016-09-26 12:30:00	160
0815-0037	2016-09-26 12:45:00	163
0815-0037	2016-09-26 13:00:00	106
0815-0037	2016-09-26 13:15:00	265
0815-0037	2016-09-26 13:30:00	59
0815-0037	2016-09-26 13:45:00	71
0815-0037	2016-09-26 14:00:00	143
0815-0037	2016-09-26 14:15:00	6
0815-0037	2016-09-26 14:30:00	8
0815-0037	2016-09-26 14:45:00	0
0815-0037	2016-09-26 15:00:00	36
0815-0037	2016-09-26 15:15:00	49
0815-0037	2016-09-26 15:30:00	10
0815-0037	2016-09-26 15:45:00	93
0815-0037	2016-09-26 16:00:00	204
0815-0037	2016-09-26 16:15:00	348
0815-0037	2016-09-26 16:30:00	66
0815-0037	2016-09-26 16:45:00	56
0815-0037	2016-09-26 17:00:00	170
0815-0037	2016-09-26 17:15:00	50
0815-0037	2016-09-26 17:30:00	235
0815-0037	2016-09-26 17:45:00	0
0815-0037	2016-09-26 18:00:00	77
0815-0037	2016-09-26 18:15:00	23
0815-0037	2016-09-26 18:30:00	63
0815-0037	2016-09-26 18:45:00	182
0815-0037	2016-09-26 19:00:00	208
0815-0037	2016-09-26 19:15:00	61
0815-0037	2016-09-26 19:30:00	100
0815-0037	2016-09-26 19:45:00	49
0815-0037	2016-09-26 20:00:00	0
0815-0037	2016-09-26 20:15:00	26
0815-0037	2016-09-26 20:30:00	0
0815-0037	2016-09-26 20:45:00	148
0815-0037	2016-09-26 21:00:00	43
0815-0037	2016-09-26 21:15:00	179
0815-0037	2016-09-26 21:30:00	101
0815-0037	2016-09-26 21:45:00	0
0815-0037	2016-09-26 22:00:00	0
0815-0037	2016-09-26 22:15:00	0
0815-0037	2016-09-26 22:30:00	0
0815-0037	2016-09-26 22:45:00	0
0815-0037	2016-09-26 23:00:00	0
0815-0037	2016-09-26 23:15:00	0
0815-0037	2016-09-26 23:30:00	0
0815-0037	2016-09-26 23:45:00	0
0815-0037	2016-09-27 00:00:00	0
0815-0037	2016-09-27 00:15:00	0
0815-0037	2016-09-27 00:30:00	0
0815-0037	2016-09-27 00:45:00	0
0815-0037	2016-09-27 01:00:00	0
0815-0037	2016-09-27 01:15:00	0
0815-0037	2016-09-27 01:30:00	0
0815-0037	2016-09-27 01:45:00	0
0815-0037	2016-09-27 02:00:00	0
0815-0037	2016-09-27 02:15:00	0
0815-0037	2016-09-27 02:30:00	0
0815-0037	2016-09-27 02:45:00	0
0815-0037	2016-09-27 03:00:00	0
0815-0037	2016-09-27 03:15:00	0
0815-0037	2016-09-27 03:30:00	0
0815-0037	2016-09-27 03:45:00	0
0815-0037	2016-09-27 04:00:00	0
0815-0037	2016-09-27 04:15:00	0
0815-0037	2016-09-27 04:30:00	0
0815-0037	2016-09-27 04:45:00	0
0815-0037	2016-09-27 05:00:00	0
0815-0037	2016-09-27 05:15:00	0
0815-0037	2016-09-27 05:30:00	0
0815-0037	2016-09-27 05:45:00	0
0815-0037	2016-09-27 06:00:00	0
0815-0037	2016-09-27 06:15:00	0
0815-0037	2016-09-27 06:30:00	0
0815-0037	2016-09-27 06:45:00	0
0815-0037	2016-09-27 07:00:00	0
0815-0037	2016-09-27 07:15:00	0
0815-0037	2016-09-27 07:30:00	0
0815-0037	2016-09-27 07:45:00	0
0815-0037	2016-09-27 08:00:00	0
0815-0037	2016-09-27 08:15:00	0
0815-0037	2016-09-27 08:30:00	0
0815-0037	2016-09-27 08:45:00	0
0815-0037	2016-09-27 09:00:00	0
0815-0037	2016-09-27 09:15:00	0
0815-0037	2016-09-27 09:30:00	0
0815-0037	2016-09-27 09:45:00	0
0815-0037	2016-09-27 10:00:00	0
0815-0037	2016-09-27 10:15:00	0
0815-0037	2016-09-27 10:30:00	0
0815-0037	2016-09-27 10:45:00	0
0815-0037	2016-09-27 11:00:00	0
0815-0037	2016-09-27 11:15:00	0
0815-0037	2016-09-27 11:30:00	0
0815-0037	2016-09-27 11:45:00	0
0815-0037	2016-09-27 12:00:00	0
0815-0037	2016-09-27 12:15:00	0
0815-0037	2016-09-27 12:30:00	0
0815-0037	2016-09-27 12:45:00	0
0815-0037	2016-09-27 13:00:00	0
0815-0037	2016-09-27 13:15:00	0
0815-0037	2016-09-27 13:30:00	0
0815-0037	2016-09-27 13:45:00	0
0815-0037	2016-09-27 14:00:00	0
0815-0037	2016-09-27 14:15:00	0
0815-0037	2016-09-27 14:30:00	0
0815-0037	2016-09-27 14:45:00	0
0815-0037	2016-09-27 15:00:00	0
0815-0037	2016-09-27 15:15:00	0
0815-0037	2016-09-27 15:30:00	0
0815-0037	2016-09-27 15:45:00	0
0815-0037	2016-09-27 16:00:00	0
0815-0037	2016-09-27 16:15:00	0
0815-0037	2016-09-27 16:30:00	0
0815-0037	2016-09-27 16:45:00	0
0815-0037	2016-09-27 17:00:00	0
0815-0037	2016-09-27 17:15:00	0
0815-0037	2016-09-27 17:30:00	0
0815-0037	2016-09-27 17:45:00	0
0815-0037	2016-09-27 18:00:00	0
0815-0037	2016-09-27 18:15:00	0
0815-0037	2016-09-27 18:30:00	0
0815-0037	2016-09-27 18:45:00	0
0815-0037	2016-09-27 19:00:00	0
0815-0037	2016-09-27 19:15:00	0
0815-0037	2016-09-27 19:30:00	0
0815-0037	2016-09-27 19:45:00	0
0815-0037	2016-09-27 20:00:00	0
0815-0037	2016-09-27 20:15:00	0
0815-0037	2016-09-27 20:30:00	0
0815-0037	2016-09-27 20:45:00	0
0815-0037	2016-09-27 21:00:00	0
0815-0037	2016-09-27 21:15:00	0
0815-0037	2016-09-27 21:30:00	0
0815-0037	2016-09-27 21:45:00	0
0815-0037	2016-09-27 22:00:00	0
0815-0037	2016-09-27 22:15:00	0
0815-0037	2016-09-27 22:30:00	0
0815-0037	2016-09-27 22:45:00	0
0815-0037	2016-09-27 23:00:00	0
0815-0037	2016-09-27 23:15:00	0
0815-0037	2016-09-27 23:30:00	0
0815-0037	2016-09-27 23:45:00	0
0815-0037	2016-09-28 00:00:00	0
0815-0037	2016-09-28 00:15:00	0
0815-0037	2016-09-28 00:30:00	0
0815-0037	2016-09-28 00:45:00	0
0815-0037	2016-09-28 01:00:00	0
0815-0037	2016-09-28 01:15:00	0
0815-0037	2016-09-28 01:30:00	0
0815-0037	2016-09-28 01:45:00	0
0815-0037	2016-09-28 02:00:00	0
0815-0037	2016-09-28 02:15:00	0
0815-0037	2016-09-28 02:30:00	0
0815-0037	2016-09-28 02:45:00	0
0815-0037	2016-09-28 03:00:00	0
0815-0037	2016-09-28 03:15:00	0
0815-0037	2016-09-28 03:30:00	0
0815-0037	2016-09-28 03:45:00	0
0815-0037	2016-09-28 04:00:00	0
0815-0037	2016-09-28 04:15:00	0
0815-0037	2016-09-28 04:30:00	0
0815-0037	2016-09-28 04:45:00	0
0815-0037	2016-09-28 05:00:00	0
0815-0037	2016-09-28 05:15:00	0
0815-0037	2016-09-28 05:30:00	0
0815-0037	2016-09-28 05:45:00	0
0815-0037	2016-09-28 06:00:00	0
0815-0037	2016-09-28 06:15:00	0
0815-0037	2016-09-28 06:30:00	0
0815-0037	2016-09-28 06:45:00	0
0815-0037	2016-09-28 07:00:00	0
0815-0037	2016-09-28 07:15:00	0
0815-0037	2016-09-28 07:30:00	0
0815-0037	2016-09-28 07:45:00	0
0815-0037	2016-09-28 08:00:00	0
0815-0037	2016-09-28 08:15:00	0
0815-0037	2016-09-28 08:30:00	0
0815-0037	2016-09-28 08:45:00	10
0815-0037	2016-09-28 09:00:00	0
0815-0037	2016-09-28 09:15:00	0
0815-0037	2016-09-28 09:30:00	0
0815-0037	2016-09-28 09:45:00	0
0815-0037	2016-09-28 10:00:00	0
0815-0037	2016-09-28 10:15:00	0
0815-0037	2016-09-28 10:30:00	0
0815-0037	2016-09-28 10:45:00	655
0815-0037	2016-09-28 11:00:00	50
0815-0037	2016-09-28 11:15:00	1186
0815-0037	2016-09-28 11:30:00	73
0815-0037	2016-09-28 11:45:00	0
0815-0037	2016-09-28 12:00:00	0
0815-0037	2016-09-28 12:15:00	0
0815-0037	2016-09-28 12:30:00	0
0815-0037	2016-09-28 12:45:00	0
0815-0037	2016-09-28 13:00:00	0
0815-0037	2016-09-28 13:15:00	0
0815-0037	2016-09-28 13:30:00	0
0815-0037	2016-09-28 13:45:00	0
0815-0037	2016-09-28 14:00:00	0
0815-0037	2016-09-28 14:15:00	0
0815-0037	2016-09-28 14:30:00	0
0815-0037	2016-09-28 14:45:00	0
0815-0037	2016-09-28 15:00:00	0
0815-0037	2016-09-28 15:15:00	0
0815-0037	2016-09-28 15:30:00	0
0815-0037	2016-09-28 15:45:00	0
0815-0037	2016-09-28 16:00:00	0
0815-0037	2016-09-28 16:15:00	0
0815-0037	2016-09-28 16:30:00	0
0815-0037	2016-09-28 16:45:00	0
0815-0037	2016-09-28 17:00:00	0
0815-0037	2016-09-28 17:15:00	0
0815-0037	2016-09-28 17:30:00	0
0815-0037	2016-09-28 17:45:00	0
0815-0037	2016-09-28 18:00:00	0
0815-0037	2016-09-28 18:15:00	0
0815-0037	2016-09-28 18:30:00	0
0815-0037	2016-09-28 18:45:00	0
0815-0037	2016-09-28 19:00:00	0
0815-0037	2016-09-28 19:15:00	0
0815-0037	2016-09-28 19:30:00	0
0815-0037	2016-09-28 19:45:00	0
0815-0037	2016-09-28 20:00:00	0
0815-0037	2016-09-28 20:15:00	0
0815-0037	2016-09-28 20:30:00	0
0815-0037	2016-09-28 20:45:00	0
0815-0037	2016-09-28 21:00:00	0
0815-0037	2016-09-28 21:15:00	0
0815-0037	2016-09-28 21:30:00	0
0815-0037	2016-09-28 21:45:00	0
0815-0037	2016-09-28 22:00:00	0
0815-0037	2016-09-28 22:15:00	0
0815-0037	2016-09-28 22:30:00	0
0815-0037	2016-09-28 22:45:00	0
0815-0037	2016-09-28 23:00:00	0
0815-0037	2016-09-28 23:15:00	0
0815-0037	2016-09-28 23:30:00	0
0815-0037	2016-09-28 23:45:00	0
