## Supplementary Data 2 for "Digital phenotyping by consumer wearables identifies sleep-associated markers of cardiovascular disease risk and biological aging": ActivityTable_0815-0039-NHC.tsv

0815-0039	2016-09-14 00:00:00	0
0815-0039	2016-09-14 00:15:00	0
0815-0039	2016-09-14 00:30:00	0
0815-0039	2016-09-14 00:45:00	0
0815-0039	2016-09-14 01:00:00	0
0815-0039	2016-09-14 01:15:00	0
0815-0039	2016-09-14 01:30:00	0
0815-0039	2016-09-14 01:45:00	0
0815-0039	2016-09-14 02:00:00	0
0815-0039	2016-09-14 02:15:00	0
0815-0039	2016-09-14 02:30:00	0
0815-0039	2016-09-14 02:45:00	0
0815-0039	2016-09-14 03:00:00	0
0815-0039	2016-09-14 03:15:00	0
0815-0039	2016-09-14 03:30:00	0
0815-0039	2016-09-14 03:45:00	0
0815-0039	2016-09-14 04:00:00	0
0815-0039	2016-09-14 04:15:00	0
0815-0039	2016-09-14 04:30:00	0
0815-0039	2016-09-14 04:45:00	0
0815-0039	2016-09-14 05:00:00	0
0815-0039	2016-09-14 05:15:00	0
0815-0039	2016-09-14 05:30:00	0
0815-0039	2016-09-14 05:45:00	0
0815-0039	2016-09-14 06:00:00	0
0815-0039	2016-09-14 06:15:00	0
0815-0039	2016-09-14 06:30:00	0
0815-0039	2016-09-14 06:45:00	0
0815-0039	2016-09-14 07:00:00	0
0815-0039	2016-09-14 07:15:00	0
0815-0039	2016-09-14 07:30:00	0
0815-0039	2016-09-14 07:45:00	0
0815-0039	2016-09-14 08:00:00	0
0815-0039	2016-09-14 08:15:00	0
0815-0039	2016-09-14 08:30:00	0
0815-0039	2016-09-14 08:45:00	0
0815-0039	2016-09-14 09:00:00	0
0815-0039	2016-09-14 09:15:00	0
0815-0039	2016-09-14 09:30:00	0
0815-0039	2016-09-14 09:45:00	0
0815-0039	2016-09-14 10:00:00	0
0815-0039	2016-09-14 10:15:00	0
0815-0039	2016-09-14 10:30:00	0
0815-0039	2016-09-14 10:45:00	0
0815-0039	2016-09-14 11:00:00	0
0815-0039	2016-09-14 11:15:00	0
0815-0039	2016-09-14 11:30:00	0
0815-0039	2016-09-14 11:45:00	0
0815-0039	2016-09-14 12:00:00	0
0815-0039	2016-09-14 12:15:00	7
0815-0039	2016-09-14 12:30:00	165
0815-0039	2016-09-14 12:45:00	1043
0815-0039	2016-09-14 13:00:00	0
0815-0039	2016-09-14 13:15:00	0
0815-0039	2016-09-14 13:30:00	260
0815-0039	2016-09-14 13:45:00	0
0815-0039	2016-09-14 14:00:00	0
0815-0039	2016-09-14 14:15:00	380
0815-0039	2016-09-14 14:30:00	955
0815-0039	2016-09-14 14:45:00	397
0815-0039	2016-09-14 15:00:00	80
0815-0039	2016-09-14 15:15:00	0
0815-0039	2016-09-14 15:30:00	0
0815-0039	2016-09-14 15:45:00	0
0815-0039	2016-09-14 16:00:00	40
0815-0039	2016-09-14 16:15:00	10
0815-0039	2016-09-14 16:30:00	0
0815-0039	2016-09-14 16:45:00	0
0815-0039	2016-09-14 17:00:00	0
0815-0039	2016-09-14 17:15:00	8
0815-0039	2016-09-14 17:30:00	0
0815-0039	2016-09-14 17:45:00	30
0815-0039	2016-09-14 18:00:00	70
0815-0039	2016-09-14 18:15:00	108
0815-0039	2016-09-14 18:30:00	57
0815-0039	2016-09-14 18:45:00	1444
0815-0039	2016-09-14 19:00:00	415
0815-0039	2016-09-14 19:15:00	21
0815-0039	2016-09-14 19:30:00	491
0815-0039	2016-09-14 19:45:00	0
0815-0039	2016-09-14 20:00:00	0
0815-0039	2016-09-14 20:15:00	10
0815-0039	2016-09-14 20:30:00	0
0815-0039	2016-09-14 20:45:00	1310
0815-0039	2016-09-14 21:00:00	372
0815-0039	2016-09-14 21:15:00	0
0815-0039	2016-09-14 21:30:00	43
0815-0039	2016-09-14 21:45:00	12
0815-0039	2016-09-14 22:00:00	26
0815-0039	2016-09-14 22:15:00	0
0815-0039	2016-09-14 22:30:00	0
0815-0039	2016-09-14 22:45:00	4
0815-0039	2016-09-14 23:00:00	0
0815-0039	2016-09-14 23:15:00	0
0815-0039	2016-09-14 23:30:00	0
0815-0039	2016-09-14 23:45:00	24
0815-0039	2016-09-15 00:00:00	12
0815-0039	2016-09-15 00:15:00	14
0815-0039	2016-09-15 00:30:00	0
0815-0039	2016-09-15 00:45:00	0
0815-0039	2016-09-15 01:00:00	0
0815-0039	2016-09-15 01:15:00	0
0815-0039	2016-09-15 01:30:00	0
0815-0039	2016-09-15 01:45:00	0
0815-0039	2016-09-15 02:00:00	0
0815-0039	2016-09-15 02:15:00	0
0815-0039	2016-09-15 02:30:00	0
0815-0039	2016-09-15 02:45:00	0
0815-0039	2016-09-15 03:00:00	0
0815-0039	2016-09-15 03:15:00	0
0815-0039	2016-09-15 03:30:00	0
0815-0039	2016-09-15 03:45:00	0
0815-0039	2016-09-15 04:00:00	0
0815-0039	2016-09-15 04:15:00	0
0815-0039	2016-09-15 04:30:00	0
0815-0039	2016-09-15 04:45:00	0
0815-0039	2016-09-15 05:00:00	0
0815-0039	2016-09-15 05:15:00	0
0815-0039	2016-09-15 05:30:00	0
0815-0039	2016-09-15 05:45:00	0
0815-0039	2016-09-15 06:00:00	6
0815-0039	2016-09-15 06:15:00	0
0815-0039	2016-09-15 06:30:00	34
0815-0039	2016-09-15 06:45:00	5
0815-0039	2016-09-15 07:00:00	159
0815-0039	2016-09-15 07:15:00	26
0815-0039	2016-09-15 07:30:00	109
0815-0039	2016-09-15 07:45:00	48
0815-0039	2016-09-15 08:00:00	39
0815-0039	2016-09-15 08:15:00	0
0815-0039	2016-09-15 08:30:00	0
0815-0039	2016-09-15 08:45:00	7
0815-0039	2016-09-15 09:00:00	16
0815-0039	2016-09-15 09:15:00	0
0815-0039	2016-09-15 09:30:00	0
0815-0039	2016-09-15 09:45:00	17
0815-0039	2016-09-15 10:00:00	33
0815-0039	2016-09-15 10:15:00	0
0815-0039	2016-09-15 10:30:00	6
0815-0039	2016-09-15 10:45:00	127
0815-0039	2016-09-15 11:00:00	827
0815-0039	2016-09-15 11:15:00	496
0815-0039	2016-09-15 11:30:00	412
0815-0039	2016-09-15 11:45:00	338
0815-0039	2016-09-15 12:00:00	8
0815-0039	2016-09-15 12:15:00	0
0815-0039	2016-09-15 12:30:00	0
0815-0039	2016-09-15 12:45:00	540
0815-0039	2016-09-15 13:00:00	217
0815-0039	2016-09-15 13:15:00	0
0815-0039	2016-09-15 13:30:00	208
0815-0039	2016-09-15 13:45:00	172
0815-0039	2016-09-15 14:00:00	4
0815-0039	2016-09-15 14:15:00	74
0815-0039	2016-09-15 14:30:00	238
0815-0039	2016-09-15 14:45:00	0
0815-0039	2016-09-15 15:00:00	0
0815-0039	2016-09-15 15:15:00	0
0815-0039	2016-09-15 15:30:00	0
0815-0039	2016-09-15 15:45:00	0
0815-0039	2016-09-15 16:00:00	65
0815-0039	2016-09-15 16:15:00	270
0815-0039	2016-09-15 16:30:00	10
0815-0039	2016-09-15 16:45:00	233
0815-0039	2016-09-15 17:00:00	242
0815-0039	2016-09-15 17:15:00	8
0815-0039	2016-09-15 17:30:00	72
0815-0039	2016-09-15 17:45:00	0
0815-0039	2016-09-15 18:00:00	0
0815-0039	2016-09-15 18:15:00	6
0815-0039	2016-09-15 18:30:00	82
0815-0039	2016-09-15 18:45:00	0
0815-0039	2016-09-15 19:00:00	0
0815-0039	2016-09-15 19:15:00	4
0815-0039	2016-09-15 19:30:00	0
0815-0039	2016-09-15 19:45:00	0
0815-0039	2016-09-15 20:00:00	0
0815-0039	2016-09-15 20:15:00	0
0815-0039	2016-09-15 20:30:00	53
0815-0039	2016-09-15 20:45:00	0
0815-0039	2016-09-15 21:00:00	0
0815-0039	2016-09-15 21:15:00	0
0815-0039	2016-09-15 21:30:00	6
0815-0039	2016-09-15 21:45:00	182
0815-0039	2016-09-15 22:00:00	34
0815-0039	2016-09-15 22:15:00	151
0815-0039	2016-09-15 22:30:00	68
0815-0039	2016-09-15 22:45:00	0
0815-0039	2016-09-15 23:00:00	7
0815-0039	2016-09-15 23:15:00	39
0815-0039	2016-09-15 23:30:00	80
0815-0039	2016-09-15 23:45:00	0
0815-0039	2016-09-16 00:00:00	16
0815-0039	2016-09-16 00:15:00	30
0815-0039	2016-09-16 00:30:00	0
0815-0039	2016-09-16 00:45:00	0
0815-0039	2016-09-16 01:00:00	0
0815-0039	2016-09-16 01:15:00	0
0815-0039	2016-09-16 01:30:00	0
0815-0039	2016-09-16 01:45:00	0
0815-0039	2016-09-16 02:00:00	0
0815-0039	2016-09-16 02:15:00	0
0815-0039	2016-09-16 02:30:00	0
0815-0039	2016-09-16 02:45:00	0
0815-0039	2016-09-16 03:00:00	0
0815-0039	2016-09-16 03:15:00	0
0815-0039	2016-09-16 03:30:00	0
0815-0039	2016-09-16 03:45:00	0
0815-0039	2016-09-16 04:00:00	0
0815-0039	2016-09-16 04:15:00	0
0815-0039	2016-09-16 04:30:00	0
0815-0039	2016-09-16 04:45:00	0
0815-0039	2016-09-16 05:00:00	0
0815-0039	2016-09-16 05:15:00	0
0815-0039	2016-09-16 05:30:00	111
0815-0039	2016-09-16 05:45:00	15
0815-0039	2016-09-16 06:00:00	0
0815-0039	2016-09-16 06:15:00	69
0815-0039	2016-09-16 06:30:00	126
0815-0039	2016-09-16 06:45:00	156
0815-0039	2016-09-16 07:00:00	0
0815-0039	2016-09-16 07:15:00	12
0815-0039	2016-09-16 07:30:00	10
0815-0039	2016-09-16 07:45:00	92
0815-0039	2016-09-16 08:00:00	58
0815-0039	2016-09-16 08:15:00	110
0815-0039	2016-09-16 08:30:00	9
0815-0039	2016-09-16 08:45:00	7
0815-0039	2016-09-16 09:00:00	58
0815-0039	2016-09-16 09:15:00	42
0815-0039	2016-09-16 09:30:00	18
0815-0039	2016-09-16 09:45:00	35
0815-0039	2016-09-16 10:00:00	83
0815-0039	2016-09-16 10:15:00	12
0815-0039	2016-09-16 10:30:00	80
0815-0039	2016-09-16 10:45:00	818
0815-0039	2016-09-16 11:00:00	445
0815-0039	2016-09-16 11:15:00	314
0815-0039	2016-09-16 11:30:00	381
0815-0039	2016-09-16 11:45:00	1073
0815-0039	2016-09-16 12:00:00	16
0815-0039	2016-09-16 12:15:00	0
0815-0039	2016-09-16 12:30:00	31
0815-0039	2016-09-16 12:45:00	75
0815-0039	2016-09-16 13:00:00	41
0815-0039	2016-09-16 13:15:00	101
0815-0039	2016-09-16 13:30:00	0
0815-0039	2016-09-16 13:45:00	0
0815-0039	2016-09-16 14:00:00	0
0815-0039	2016-09-16 14:15:00	73
0815-0039	2016-09-16 14:30:00	7
0815-0039	2016-09-16 14:45:00	41
0815-0039	2016-09-16 15:00:00	26
0815-0039	2016-09-16 15:15:00	0
0815-0039	2016-09-16 15:30:00	71
0815-0039	2016-09-16 15:45:00	132
0815-0039	2016-09-16 16:00:00	8
0815-0039	2016-09-16 16:15:00	332
0815-0039	2016-09-16 16:30:00	7
0815-0039	2016-09-16 16:45:00	164
0815-0039	2016-09-16 17:00:00	522
0815-0039	2016-09-16 17:15:00	62
0815-0039	2016-09-16 17:30:00	386
0815-0039	2016-09-16 17:45:00	81
0815-0039	2016-09-16 18:00:00	82
0815-0039	2016-09-16 18:15:00	0
0815-0039	2016-09-16 18:30:00	196
0815-0039	2016-09-16 18:45:00	270
0815-0039	2016-09-16 19:00:00	74
0815-0039	2016-09-16 19:15:00	0
0815-0039	2016-09-16 19:30:00	82
0815-0039	2016-09-16 19:45:00	365
0815-0039	2016-09-16 20:00:00	332
0815-0039	2016-09-16 20:15:00	109
0815-0039	2016-09-16 20:30:00	82
0815-0039	2016-09-16 20:45:00	82
0815-0039	2016-09-16 21:00:00	88
0815-0039	2016-09-16 21:15:00	7
0815-0039	2016-09-16 21:30:00	0
0815-0039	2016-09-16 21:45:00	30
0815-0039	2016-09-16 22:00:00	0
0815-0039	2016-09-16 22:15:00	46
0815-0039	2016-09-16 22:30:00	62
0815-0039	2016-09-16 22:45:00	0
0815-0039	2016-09-16 23:00:00	0
0815-0039	2016-09-16 23:15:00	22
0815-0039	2016-09-16 23:30:00	19
0815-0039	2016-09-16 23:45:00	7
0815-0039	2016-09-17 00:00:00	41
0815-0039	2016-09-17 00:15:00	58
0815-0039	2016-09-17 00:30:00	0
0815-0039	2016-09-17 00:45:00	0
0815-0039	2016-09-17 01:00:00	0
0815-0039	2016-09-17 01:15:00	0
0815-0039	2016-09-17 01:30:00	0
0815-0039	2016-09-17 01:45:00	0
0815-0039	2016-09-17 02:00:00	0
0815-0039	2016-09-17 02:15:00	0
0815-0039	2016-09-17 02:30:00	0
0815-0039	2016-09-17 02:45:00	0
0815-0039	2016-09-17 03:00:00	0
0815-0039	2016-09-17 03:15:00	0
0815-0039	2016-09-17 03:30:00	0
0815-0039	2016-09-17 03:45:00	0
0815-0039	2016-09-17 04:00:00	0
0815-0039	2016-09-17 04:15:00	0
0815-0039	2016-09-17 04:30:00	0
0815-0039	2016-09-17 04:45:00	0
0815-0039	2016-09-17 05:00:00	0
0815-0039	2016-09-17 05:15:00	0
0815-0039	2016-09-17 05:30:00	0
0815-0039	2016-09-17 05:45:00	0
0815-0039	2016-09-17 06:00:00	0
0815-0039	2016-09-17 06:15:00	0
0815-0039	2016-09-17 06:30:00	0
0815-0039	2016-09-17 06:45:00	25
0815-0039	2016-09-17 07:00:00	0
0815-0039	2016-09-17 07:15:00	177
0815-0039	2016-09-17 07:30:00	211
0815-0039	2016-09-17 07:45:00	1211
0815-0039	2016-09-17 08:00:00	170
0815-0039	2016-09-17 08:15:00	15
0815-0039	2016-09-17 08:30:00	1425
0815-0039	2016-09-17 08:45:00	142
0815-0039	2016-09-17 09:00:00	46
0815-0039	2016-09-17 09:15:00	23
0815-0039	2016-09-17 09:30:00	0
0815-0039	2016-09-17 09:45:00	0
0815-0039	2016-09-17 10:00:00	19
0815-0039	2016-09-17 10:15:00	28
0815-0039	2016-09-17 10:30:00	0
0815-0039	2016-09-17 10:45:00	0
0815-0039	2016-09-17 11:00:00	216
0815-0039	2016-09-17 11:15:00	51
0815-0039	2016-09-17 11:30:00	22
0815-0039	2016-09-17 11:45:00	28
0815-0039	2016-09-17 12:00:00	21
0815-0039	2016-09-17 12:15:00	0
0815-0039	2016-09-17 12:30:00	0
0815-0039	2016-09-17 12:45:00	0
0815-0039	2016-09-17 13:00:00	103
0815-0039	2016-09-17 13:15:00	642
0815-0039	2016-09-17 13:30:00	0
0815-0039	2016-09-17 13:45:00	6
0815-0039	2016-09-17 14:00:00	593
0815-0039	2016-09-17 14:15:00	31
0815-0039	2016-09-17 14:30:00	6
0815-0039	2016-09-17 14:45:00	7
0815-0039	2016-09-17 15:00:00	5
0815-0039	2016-09-17 15:15:00	49
0815-0039	2016-09-17 15:30:00	0
0815-0039	2016-09-17 15:45:00	4
0815-0039	2016-09-17 16:00:00	0
0815-0039	2016-09-17 16:15:00	48
0815-0039	2016-09-17 16:30:00	364
0815-0039	2016-09-17 16:45:00	7
0815-0039	2016-09-17 17:00:00	0
0815-0039	2016-09-17 17:15:00	0
0815-0039	2016-09-17 17:30:00	11
0815-0039	2016-09-17 17:45:00	0
0815-0039	2016-09-17 18:00:00	0
0815-0039	2016-09-17 18:15:00	0
0815-0039	2016-09-17 18:30:00	603
0815-0039	2016-09-17 18:45:00	734
0815-0039	2016-09-17 19:00:00	0
0815-0039	2016-09-17 19:15:00	848
0815-0039	2016-09-17 19:30:00	949
0815-0039	2016-09-17 19:45:00	378
0815-0039	2016-09-17 20:00:00	255
0815-0039	2016-09-17 20:15:00	27
0815-0039	2016-09-17 20:30:00	21
0815-0039	2016-09-17 20:45:00	380
0815-0039	2016-09-17 21:00:00	395
0815-0039	2016-09-17 21:15:00	18
0815-0039	2016-09-17 21:30:00	248
0815-0039	2016-09-17 21:45:00	93
0815-0039	2016-09-17 22:00:00	48
0815-0039	2016-09-17 22:15:00	345
0815-0039	2016-09-17 22:30:00	119
0815-0039	2016-09-17 22:45:00	71
0815-0039	2016-09-17 23:00:00	67
0815-0039	2016-09-17 23:15:00	47
0815-0039	2016-09-17 23:30:00	0
0815-0039	2016-09-17 23:45:00	49
0815-0039	2016-09-18 00:00:00	14
0815-0039	2016-09-18 00:15:00	54
0815-0039	2016-09-18 00:30:00	0
0815-0039	2016-09-18 00:45:00	0
0815-0039	2016-09-18 01:00:00	0
0815-0039	2016-09-18 01:15:00	0
0815-0039	2016-09-18 01:30:00	0
0815-0039	2016-09-18 01:45:00	0
0815-0039	2016-09-18 02:00:00	0
0815-0039	2016-09-18 02:15:00	0
0815-0039	2016-09-18 02:30:00	0
0815-0039	2016-09-18 02:45:00	0
0815-0039	2016-09-18 03:00:00	0
0815-0039	2016-09-18 03:15:00	0
0815-0039	2016-09-18 03:30:00	0
0815-0039	2016-09-18 03:45:00	0
0815-0039	2016-09-18 04:00:00	0
0815-0039	2016-09-18 04:15:00	0
0815-0039	2016-09-18 04:30:00	0
0815-0039	2016-09-18 04:45:00	0
0815-0039	2016-09-18 05:00:00	24
0815-0039	2016-09-18 05:15:00	0
0815-0039	2016-09-18 05:30:00	0
0815-0039	2016-09-18 05:45:00	0
0815-0039	2016-09-18 06:00:00	0
0815-0039	2016-09-18 06:15:00	0
0815-0039	2016-09-18 06:30:00	0
0815-0039	2016-09-18 06:45:00	47
0815-0039	2016-09-18 07:00:00	89
0815-0039	2016-09-18 07:15:00	0
0815-0039	2016-09-18 07:30:00	260
0815-0039	2016-09-18 07:45:00	899
0815-0039	2016-09-18 08:00:00	540
0815-0039	2016-09-18 08:15:00	0
0815-0039	2016-09-18 08:30:00	989
0815-0039	2016-09-18 08:45:00	425
0815-0039	2016-09-18 09:00:00	50
0815-0039	2016-09-18 09:15:00	58
0815-0039	2016-09-18 09:30:00	0
0815-0039	2016-09-18 09:45:00	15
0815-0039	2016-09-18 10:00:00	12
0815-0039	2016-09-18 10:15:00	8
0815-0039	2016-09-18 10:30:00	7
0815-0039	2016-09-18 10:45:00	191
0815-0039	2016-09-18 11:00:00	6
0815-0039	2016-09-18 11:15:00	201
0815-0039	2016-09-18 11:30:00	0
0815-0039	2016-09-18 11:45:00	8
0815-0039	2016-09-18 12:00:00	5
0815-0039	2016-09-18 12:15:00	18
0815-0039	2016-09-18 12:30:00	0
0815-0039	2016-09-18 12:45:00	0
0815-0039	2016-09-18 13:00:00	0
0815-0039	2016-09-18 13:15:00	639
0815-0039	2016-09-18 13:30:00	15
0815-0039	2016-09-18 13:45:00	0
0815-0039	2016-09-18 14:00:00	626
0815-0039	2016-09-18 14:15:00	91
0815-0039	2016-09-18 14:30:00	0
0815-0039	2016-09-18 14:45:00	0
0815-0039	2016-09-18 15:00:00	12
0815-0039	2016-09-18 15:15:00	0
0815-0039	2016-09-18 15:30:00	0
0815-0039	2016-09-18 15:45:00	62
0815-0039	2016-09-18 16:00:00	80
0815-0039	2016-09-18 16:15:00	119
0815-0039	2016-09-18 16:30:00	0
0815-0039	2016-09-18 16:45:00	0
0815-0039	2016-09-18 17:00:00	0
0815-0039	2016-09-18 17:15:00	4
0815-0039	2016-09-18 17:30:00	0
0815-0039	2016-09-18 17:45:00	7
0815-0039	2016-09-18 18:00:00	8
0815-0039	2016-09-18 18:15:00	51
0815-0039	2016-09-18 18:30:00	142
0815-0039	2016-09-18 18:45:00	1140
0815-0039	2016-09-18 19:00:00	107
0815-0039	2016-09-18 19:15:00	4
0815-0039	2016-09-18 19:30:00	833
0815-0039	2016-09-18 19:45:00	705
0815-0039	2016-09-18 20:00:00	0
0815-0039	2016-09-18 20:15:00	0
0815-0039	2016-09-18 20:30:00	0
0815-0039	2016-09-18 20:45:00	0
0815-0039	2016-09-18 21:00:00	15
0815-0039	2016-09-18 21:15:00	0
0815-0039	2016-09-18 21:30:00	0
0815-0039	2016-09-18 21:45:00	0
0815-0039	2016-09-18 22:00:00	12
0815-0039	2016-09-18 22:15:00	53
0815-0039	2016-09-18 22:30:00	21
0815-0039	2016-09-18 22:45:00	55
0815-0039	2016-09-18 23:00:00	10
0815-0039	2016-09-18 23:15:00	0
0815-0039	2016-09-18 23:30:00	17
0815-0039	2016-09-18 23:45:00	0
0815-0039	2016-09-19 00:00:00	33
0815-0039	2016-09-19 00:15:00	67
0815-0039	2016-09-19 00:30:00	69
0815-0039	2016-09-19 00:45:00	0
0815-0039	2016-09-19 01:00:00	0
0815-0039	2016-09-19 01:15:00	0
0815-0039	2016-09-19 01:30:00	0
0815-0039	2016-09-19 01:45:00	0
0815-0039	2016-09-19 02:00:00	0
0815-0039	2016-09-19 02:15:00	0
0815-0039	2016-09-19 02:30:00	0
0815-0039	2016-09-19 02:45:00	0
0815-0039	2016-09-19 03:00:00	0
0815-0039	2016-09-19 03:15:00	0
0815-0039	2016-09-19 03:30:00	0
0815-0039	2016-09-19 03:45:00	0
0815-0039	2016-09-19 04:00:00	0
0815-0039	2016-09-19 04:15:00	0
0815-0039	2016-09-19 04:30:00	0
0815-0039	2016-09-19 04:45:00	0
0815-0039	2016-09-19 05:00:00	0
0815-0039	2016-09-19 05:15:00	0
0815-0039	2016-09-19 05:30:00	0
0815-0039	2016-09-19 05:45:00	9
0815-0039	2016-09-19 06:00:00	0
0815-0039	2016-09-19 06:15:00	0
0815-0039	2016-09-19 06:30:00	0
0815-0039	2016-09-19 06:45:00	52
0815-0039	2016-09-19 07:00:00	119
0815-0039	2016-09-19 07:15:00	241
0815-0039	2016-09-19 07:30:00	1591
0815-0039	2016-09-19 07:45:00	2219
0815-0039	2016-09-19 08:00:00	290
0815-0039	2016-09-19 08:15:00	300
0815-0039	2016-09-19 08:30:00	20
0815-0039	2016-09-19 08:45:00	108
0815-0039	2016-09-19 09:00:00	683
0815-0039	2016-09-19 09:15:00	724
0815-0039	2016-09-19 09:30:00	0
0815-0039	2016-09-19 09:45:00	530
0815-0039	2016-09-19 10:00:00	61
0815-0039	2016-09-19 10:15:00	0
0815-0039	2016-09-19 10:30:00	0
0815-0039	2016-09-19 10:45:00	0
0815-0039	2016-09-19 11:00:00	718
0815-0039	2016-09-19 11:15:00	34
0815-0039	2016-09-19 11:30:00	0
0815-0039	2016-09-19 11:45:00	0
0815-0039	2016-09-19 12:00:00	10
0815-0039	2016-09-19 12:15:00	0
0815-0039	2016-09-19 12:30:00	0
0815-0039	2016-09-19 12:45:00	607
0815-0039	2016-09-19 13:00:00	572
0815-0039	2016-09-19 13:15:00	110
0815-0039	2016-09-19 13:30:00	175
0815-0039	2016-09-19 13:45:00	367
0815-0039	2016-09-19 14:00:00	38
0815-0039	2016-09-19 14:15:00	0
0815-0039	2016-09-19 14:30:00	0
0815-0039	2016-09-19 14:45:00	28
0815-0039	2016-09-19 15:00:00	688
0815-0039	2016-09-19 15:15:00	33
0815-0039	2016-09-19 15:30:00	0
0815-0039	2016-09-19 15:45:00	1012
0815-0039	2016-09-19 16:00:00	739
0815-0039	2016-09-19 16:15:00	694
0815-0039	2016-09-19 16:30:00	168
0815-0039	2016-09-19 16:45:00	0
0815-0039	2016-09-19 17:00:00	37
0815-0039	2016-09-19 17:15:00	37
0815-0039	2016-09-19 17:30:00	24
0815-0039	2016-09-19 17:45:00	50
0815-0039	2016-09-19 18:00:00	9
0815-0039	2016-09-19 18:15:00	17
0815-0039	2016-09-19 18:30:00	40
0815-0039	2016-09-19 18:45:00	107
0815-0039	2016-09-19 19:00:00	0
0815-0039	2016-09-19 19:15:00	0
0815-0039	2016-09-19 19:30:00	0
0815-0039	2016-09-19 19:45:00	0
0815-0039	2016-09-19 20:00:00	98
0815-0039	2016-09-19 20:15:00	0
0815-0039	2016-09-19 20:30:00	11
0815-0039	2016-09-19 20:45:00	9
0815-0039	2016-09-19 21:00:00	19
0815-0039	2016-09-19 21:15:00	8
0815-0039	2016-09-19 21:30:00	6
0815-0039	2016-09-19 21:45:00	0
0815-0039	2016-09-19 22:00:00	86
0815-0039	2016-09-19 22:15:00	14
0815-0039	2016-09-19 22:30:00	0
0815-0039	2016-09-19 22:45:00	0
0815-0039	2016-09-19 23:00:00	0
0815-0039	2016-09-19 23:15:00	0
0815-0039	2016-09-19 23:30:00	0
0815-0039	2016-09-19 23:45:00	0
0815-0039	2016-09-20 00:00:00	0
0815-0039	2016-09-20 00:15:00	0
0815-0039	2016-09-20 00:30:00	0
0815-0039	2016-09-20 00:45:00	0
0815-0039	2016-09-20 01:00:00	0
0815-0039	2016-09-20 01:15:00	0
0815-0039	2016-09-20 01:30:00	0
0815-0039	2016-09-20 01:45:00	0
0815-0039	2016-09-20 02:00:00	0
0815-0039	2016-09-20 02:15:00	0
0815-0039	2016-09-20 02:30:00	0
0815-0039	2016-09-20 02:45:00	0
0815-0039	2016-09-20 03:00:00	0
0815-0039	2016-09-20 03:15:00	0
0815-0039	2016-09-20 03:30:00	0
0815-0039	2016-09-20 03:45:00	0
0815-0039	2016-09-20 04:00:00	0
0815-0039	2016-09-20 04:15:00	0
0815-0039	2016-09-20 04:30:00	0
0815-0039	2016-09-20 04:45:00	0
0815-0039	2016-09-20 05:00:00	0
0815-0039	2016-09-20 05:15:00	0
0815-0039	2016-09-20 05:30:00	0
0815-0039	2016-09-20 05:45:00	0
0815-0039	2016-09-20 06:00:00	0
0815-0039	2016-09-20 06:15:00	65
0815-0039	2016-09-20 06:30:00	0
0815-0039	2016-09-20 06:45:00	92
0815-0039	2016-09-20 07:00:00	226
0815-0039	2016-09-20 07:15:00	314
0815-0039	2016-09-20 07:30:00	443
0815-0039	2016-09-20 07:45:00	0
0815-0039	2016-09-20 08:00:00	0
0815-0039	2016-09-20 08:15:00	0
0815-0039	2016-09-20 08:30:00	0
0815-0039	2016-09-20 08:45:00	0
0815-0039	2016-09-20 09:00:00	0
0815-0039	2016-09-20 09:15:00	0
0815-0039	2016-09-20 09:30:00	0
0815-0039	2016-09-20 09:45:00	0
0815-0039	2016-09-20 10:00:00	0
0815-0039	2016-09-20 10:15:00	0
0815-0039	2016-09-20 10:30:00	444
0815-0039	2016-09-20 10:45:00	784
0815-0039	2016-09-20 11:00:00	595
0815-0039	2016-09-20 11:15:00	7
0815-0039	2016-09-20 11:30:00	0
0815-0039	2016-09-20 11:45:00	0
0815-0039	2016-09-20 12:00:00	0
0815-0039	2016-09-20 12:15:00	0
0815-0039	2016-09-20 12:30:00	0
0815-0039	2016-09-20 12:45:00	0
0815-0039	2016-09-20 13:00:00	0
0815-0039	2016-09-20 13:15:00	0
0815-0039	2016-09-20 13:30:00	0
0815-0039	2016-09-20 13:45:00	0
0815-0039	2016-09-20 14:00:00	0
0815-0039	2016-09-20 14:15:00	0
0815-0039	2016-09-20 14:30:00	0
0815-0039	2016-09-20 14:45:00	0
0815-0039	2016-09-20 15:00:00	0
0815-0039	2016-09-20 15:15:00	0
0815-0039	2016-09-20 15:30:00	0
0815-0039	2016-09-20 15:45:00	0
0815-0039	2016-09-20 16:00:00	0
0815-0039	2016-09-20 16:15:00	0
0815-0039	2016-09-20 16:30:00	0
0815-0039	2016-09-20 16:45:00	0
0815-0039	2016-09-20 17:00:00	0
0815-0039	2016-09-20 17:15:00	0
0815-0039	2016-09-20 17:30:00	0
0815-0039	2016-09-20 17:45:00	0
0815-0039	2016-09-20 18:00:00	0
0815-0039	2016-09-20 18:15:00	0
0815-0039	2016-09-20 18:30:00	0
0815-0039	2016-09-20 18:45:00	0
0815-0039	2016-09-20 19:00:00	0
0815-0039	2016-09-20 19:15:00	0
0815-0039	2016-09-20 19:30:00	0
0815-0039	2016-09-20 19:45:00	0
0815-0039	2016-09-20 20:00:00	0
0815-0039	2016-09-20 20:15:00	0
0815-0039	2016-09-20 20:30:00	0
0815-0039	2016-09-20 20:45:00	0
0815-0039	2016-09-20 21:00:00	0
0815-0039	2016-09-20 21:15:00	0
0815-0039	2016-09-20 21:30:00	0
0815-0039	2016-09-20 21:45:00	0
0815-0039	2016-09-20 22:00:00	0
0815-0039	2016-09-20 22:15:00	0
0815-0039	2016-09-20 22:30:00	0
0815-0039	2016-09-20 22:45:00	0
0815-0039	2016-09-20 23:00:00	0
0815-0039	2016-09-20 23:15:00	0
0815-0039	2016-09-20 23:30:00	0
0815-0039	2016-09-20 23:45:00	0
