## Supplementary Data 2 for "Digital phenotyping by consumer wearables identifies sleep-associated markers of cardiovascular disease risk and biological aging": ActivityTable_0815-0041-NHC.tsv

0815-0041	2016-10-26 00:00:00	0
0815-0041	2016-10-26 00:15:00	0
0815-0041	2016-10-26 00:30:00	0
0815-0041	2016-10-26 00:45:00	0
0815-0041	2016-10-26 01:00:00	0
0815-0041	2016-10-26 01:15:00	0
0815-0041	2016-10-26 01:30:00	0
0815-0041	2016-10-26 01:45:00	0
0815-0041	2016-10-26 02:00:00	0
0815-0041	2016-10-26 02:15:00	0
0815-0041	2016-10-26 02:30:00	0
0815-0041	2016-10-26 02:45:00	0
0815-0041	2016-10-26 03:00:00	0
0815-0041	2016-10-26 03:15:00	0
0815-0041	2016-10-26 03:30:00	0
0815-0041	2016-10-26 03:45:00	0
0815-0041	2016-10-26 04:00:00	0
0815-0041	2016-10-26 04:15:00	0
0815-0041	2016-10-26 04:30:00	0
0815-0041	2016-10-26 04:45:00	0
0815-0041	2016-10-26 05:00:00	0
0815-0041	2016-10-26 05:15:00	0
0815-0041	2016-10-26 05:30:00	0
0815-0041	2016-10-26 05:45:00	0
0815-0041	2016-10-26 06:00:00	0
0815-0041	2016-10-26 06:15:00	0
0815-0041	2016-10-26 06:30:00	0
0815-0041	2016-10-26 06:45:00	0
0815-0041	2016-10-26 07:00:00	0
0815-0041	2016-10-26 07:15:00	0
0815-0041	2016-10-26 07:30:00	0
0815-0041	2016-10-26 07:45:00	0
0815-0041	2016-10-26 08:00:00	0
0815-0041	2016-10-26 08:15:00	0
0815-0041	2016-10-26 08:30:00	0
0815-0041	2016-10-26 08:45:00	0
0815-0041	2016-10-26 09:00:00	0
0815-0041	2016-10-26 09:15:00	0
0815-0041	2016-10-26 09:30:00	0
0815-0041	2016-10-26 09:45:00	0
0815-0041	2016-10-26 10:00:00	11
0815-0041	2016-10-26 10:15:00	0
0815-0041	2016-10-26 10:30:00	25
0815-0041	2016-10-26 10:45:00	549
0815-0041	2016-10-26 11:00:00	891
0815-0041	2016-10-26 11:15:00	0
0815-0041	2016-10-26 11:30:00	387
0815-0041	2016-10-26 11:45:00	276
0815-0041	2016-10-26 12:00:00	485
0815-0041	2016-10-26 12:15:00	176
0815-0041	2016-10-26 12:30:00	486
0815-0041	2016-10-26 12:45:00	53
0815-0041	2016-10-26 13:00:00	618
0815-0041	2016-10-26 13:15:00	297
0815-0041	2016-10-26 13:30:00	0
0815-0041	2016-10-26 13:45:00	0
0815-0041	2016-10-26 14:00:00	69
0815-0041	2016-10-26 14:15:00	69
0815-0041	2016-10-26 14:30:00	54
0815-0041	2016-10-26 14:45:00	17
0815-0041	2016-10-26 15:00:00	243
0815-0041	2016-10-26 15:15:00	77
0815-0041	2016-10-26 15:30:00	31
0815-0041	2016-10-26 15:45:00	20
0815-0041	2016-10-26 16:00:00	247
0815-0041	2016-10-26 16:15:00	77
0815-0041	2016-10-26 16:30:00	49
0815-0041	2016-10-26 16:45:00	49
0815-0041	2016-10-26 17:00:00	120
0815-0041	2016-10-26 17:15:00	18
0815-0041	2016-10-26 17:30:00	64
0815-0041	2016-10-26 17:45:00	367
0815-0041	2016-10-26 18:00:00	277
0815-0041	2016-10-26 18:15:00	18
0815-0041	2016-10-26 18:30:00	257
0815-0041	2016-10-26 18:45:00	641
0815-0041	2016-10-26 19:00:00	19
0815-0041	2016-10-26 19:15:00	211
0815-0041	2016-10-26 19:30:00	273
0815-0041	2016-10-26 19:45:00	178
0815-0041	2016-10-26 20:00:00	297
0815-0041	2016-10-26 20:15:00	104
0815-0041	2016-10-26 20:30:00	81
0815-0041	2016-10-26 20:45:00	0
0815-0041	2016-10-26 21:00:00	34
0815-0041	2016-10-26 21:15:00	59
0815-0041	2016-10-26 21:30:00	29
0815-0041	2016-10-26 21:45:00	0
0815-0041	2016-10-26 22:00:00	0
0815-0041	2016-10-26 22:15:00	87
0815-0041	2016-10-26 22:30:00	20
0815-0041	2016-10-26 22:45:00	0
0815-0041	2016-10-26 23:00:00	0
0815-0041	2016-10-26 23:15:00	52
0815-0041	2016-10-26 23:30:00	0
0815-0041	2016-10-26 23:45:00	0
0815-0041	2016-10-27 00:00:00	0
0815-0041	2016-10-27 00:15:00	0
0815-0041	2016-10-27 00:30:00	0
0815-0041	2016-10-27 00:45:00	0
0815-0041	2016-10-27 01:00:00	0
0815-0041	2016-10-27 01:15:00	0
0815-0041	2016-10-27 01:30:00	0
0815-0041	2016-10-27 01:45:00	0
0815-0041	2016-10-27 02:00:00	0
0815-0041	2016-10-27 02:15:00	0
0815-0041	2016-10-27 02:30:00	0
0815-0041	2016-10-27 02:45:00	0
0815-0041	2016-10-27 03:00:00	0
0815-0041	2016-10-27 03:15:00	0
0815-0041	2016-10-27 03:30:00	0
0815-0041	2016-10-27 03:45:00	0
0815-0041	2016-10-27 04:00:00	23
0815-0041	2016-10-27 04:15:00	0
0815-0041	2016-10-27 04:30:00	0
0815-0041	2016-10-27 04:45:00	0
0815-0041	2016-10-27 05:00:00	0
0815-0041	2016-10-27 05:15:00	0
0815-0041	2016-10-27 05:30:00	0
0815-0041	2016-10-27 05:45:00	0
0815-0041	2016-10-27 06:00:00	0
0815-0041	2016-10-27 06:15:00	0
0815-0041	2016-10-27 06:30:00	0
0815-0041	2016-10-27 06:45:00	0
0815-0041	2016-10-27 07:00:00	35
0815-0041	2016-10-27 07:15:00	211
0815-0041	2016-10-27 07:30:00	508
0815-0041	2016-10-27 07:45:00	148
0815-0041	2016-10-27 08:00:00	601
0815-0041	2016-10-27 08:15:00	85
0815-0041	2016-10-27 08:30:00	477
0815-0041	2016-10-27 08:45:00	0
0815-0041	2016-10-27 09:00:00	62
0815-0041	2016-10-27 09:15:00	124
0815-0041	2016-10-27 09:30:00	110
0815-0041	2016-10-27 09:45:00	98
0815-0041	2016-10-27 10:00:00	138
0815-0041	2016-10-27 10:15:00	121
0815-0041	2016-10-27 10:30:00	474
0815-0041	2016-10-27 10:45:00	24
0815-0041	2016-10-27 11:00:00	0
0815-0041	2016-10-27 11:15:00	175
0815-0041	2016-10-27 11:30:00	90
0815-0041	2016-10-27 11:45:00	91
0815-0041	2016-10-27 12:00:00	242
0815-0041	2016-10-27 12:15:00	69
0815-0041	2016-10-27 12:30:00	0
0815-0041	2016-10-27 12:45:00	0
0815-0041	2016-10-27 13:00:00	67
0815-0041	2016-10-27 13:15:00	0
0815-0041	2016-10-27 13:30:00	258
0815-0041	2016-10-27 13:45:00	229
0815-0041	2016-10-27 14:00:00	0
0815-0041	2016-10-27 14:15:00	70
0815-0041	2016-10-27 14:30:00	0
0815-0041	2016-10-27 14:45:00	236
0815-0041	2016-10-27 15:00:00	38
0815-0041	2016-10-27 15:15:00	141
0815-0041	2016-10-27 15:30:00	435
0815-0041	2016-10-27 15:45:00	403
0815-0041	2016-10-27 16:00:00	816
0815-0041	2016-10-27 16:15:00	658
0815-0041	2016-10-27 16:30:00	474
0815-0041	2016-10-27 16:45:00	1205
0815-0041	2016-10-27 17:00:00	681
0815-0041	2016-10-27 17:15:00	366
0815-0041	2016-10-27 17:30:00	487
0815-0041	2016-10-27 17:45:00	356
0815-0041	2016-10-27 18:00:00	343
0815-0041	2016-10-27 18:15:00	487
0815-0041	2016-10-27 18:30:00	450
0815-0041	2016-10-27 18:45:00	6
0815-0041	2016-10-27 19:00:00	541
0815-0041	2016-10-27 19:15:00	402
0815-0041	2016-10-27 19:30:00	48
0815-0041	2016-10-27 19:45:00	123
0815-0041	2016-10-27 20:00:00	495
0815-0041	2016-10-27 20:15:00	1664
0815-0041	2016-10-27 20:30:00	149
0815-0041	2016-10-27 20:45:00	48
0815-0041	2016-10-27 21:00:00	8
0815-0041	2016-10-27 21:15:00	0
0815-0041	2016-10-27 21:30:00	0
0815-0041	2016-10-27 21:45:00	32
0815-0041	2016-10-27 22:00:00	0
0815-0041	2016-10-27 22:15:00	10
0815-0041	2016-10-27 22:30:00	31
0815-0041	2016-10-27 22:45:00	20
0815-0041	2016-10-27 23:00:00	28
0815-0041	2016-10-27 23:15:00	0
0815-0041	2016-10-27 23:30:00	0
0815-0041	2016-10-27 23:45:00	0
0815-0041	2016-10-28 00:00:00	0
0815-0041	2016-10-28 00:15:00	0
0815-0041	2016-10-28 00:30:00	0
0815-0041	2016-10-28 00:45:00	0
0815-0041	2016-10-28 01:00:00	0
0815-0041	2016-10-28 01:15:00	0
0815-0041	2016-10-28 01:30:00	0
0815-0041	2016-10-28 01:45:00	0
0815-0041	2016-10-28 02:00:00	8
0815-0041	2016-10-28 02:15:00	0
0815-0041	2016-10-28 02:30:00	0
0815-0041	2016-10-28 02:45:00	0
0815-0041	2016-10-28 03:00:00	0
0815-0041	2016-10-28 03:15:00	0
0815-0041	2016-10-28 03:30:00	0
0815-0041	2016-10-28 03:45:00	0
0815-0041	2016-10-28 04:00:00	0
0815-0041	2016-10-28 04:15:00	0
0815-0041	2016-10-28 04:30:00	0
0815-0041	2016-10-28 04:45:00	0
0815-0041	2016-10-28 05:00:00	0
0815-0041	2016-10-28 05:15:00	0
0815-0041	2016-10-28 05:30:00	0
0815-0041	2016-10-28 05:45:00	0
0815-0041	2016-10-28 06:00:00	0
0815-0041	2016-10-28 06:15:00	0
0815-0041	2016-10-28 06:30:00	17
0815-0041	2016-10-28 06:45:00	0
0815-0041	2016-10-28 07:00:00	59
0815-0041	2016-10-28 07:15:00	85
0815-0041	2016-10-28 07:30:00	94
0815-0041	2016-10-28 07:45:00	209
0815-0041	2016-10-28 08:00:00	84
0815-0041	2016-10-28 08:15:00	208
0815-0041	2016-10-28 08:30:00	144
0815-0041	2016-10-28 08:45:00	294
0815-0041	2016-10-28 09:00:00	9
0815-0041	2016-10-28 09:15:00	368
0815-0041	2016-10-28 09:30:00	1218
0815-0041	2016-10-28 09:45:00	972
0815-0041	2016-10-28 10:00:00	399
0815-0041	2016-10-28 10:15:00	116
0815-0041	2016-10-28 10:30:00	1158
0815-0041	2016-10-28 10:45:00	949
0815-0041	2016-10-28 11:00:00	876
0815-0041	2016-10-28 11:15:00	213
0815-0041	2016-10-28 11:30:00	25
0815-0041	2016-10-28 11:45:00	241
0815-0041	2016-10-28 12:00:00	55
0815-0041	2016-10-28 12:15:00	13
0815-0041	2016-10-28 12:30:00	76
0815-0041	2016-10-28 12:45:00	63
0815-0041	2016-10-28 13:00:00	70
0815-0041	2016-10-28 13:15:00	35
0815-0041	2016-10-28 13:30:00	124
0815-0041	2016-10-28 13:45:00	290
0815-0041	2016-10-28 14:00:00	117
0815-0041	2016-10-28 14:15:00	192
0815-0041	2016-10-28 14:30:00	427
0815-0041	2016-10-28 14:45:00	84
0815-0041	2016-10-28 15:00:00	216
0815-0041	2016-10-28 15:15:00	50
0815-0041	2016-10-28 15:30:00	312
0815-0041	2016-10-28 15:45:00	834
0815-0041	2016-10-28 16:00:00	241
0815-0041	2016-10-28 16:15:00	49
0815-0041	2016-10-28 16:30:00	72
0815-0041	2016-10-28 16:45:00	58
0815-0041	2016-10-28 17:00:00	35
0815-0041	2016-10-28 17:15:00	0
0815-0041	2016-10-28 17:30:00	56
0815-0041	2016-10-28 17:45:00	98
0815-0041	2016-10-28 18:00:00	58
0815-0041	2016-10-28 18:15:00	112
0815-0041	2016-10-28 18:30:00	300
0815-0041	2016-10-28 18:45:00	401
0815-0041	2016-10-28 19:00:00	54
0815-0041	2016-10-28 19:15:00	99
0815-0041	2016-10-28 19:30:00	169
0815-0041	2016-10-28 19:45:00	213
0815-0041	2016-10-28 20:00:00	205
0815-0041	2016-10-28 20:15:00	1611
0815-0041	2016-10-28 20:30:00	141
0815-0041	2016-10-28 20:45:00	0
0815-0041	2016-10-28 21:00:00	0
0815-0041	2016-10-28 21:15:00	35
0815-0041	2016-10-28 21:30:00	139
0815-0041	2016-10-28 21:45:00	0
0815-0041	2016-10-28 22:00:00	8
0815-0041	2016-10-28 22:15:00	47
0815-0041	2016-10-28 22:30:00	0
0815-0041	2016-10-28 22:45:00	0
0815-0041	2016-10-28 23:00:00	0
0815-0041	2016-10-28 23:15:00	0
0815-0041	2016-10-28 23:30:00	8
0815-0041	2016-10-28 23:45:00	0
0815-0041	2016-10-29 00:00:00	0
0815-0041	2016-10-29 00:15:00	0
0815-0041	2016-10-29 00:30:00	0
0815-0041	2016-10-29 00:45:00	0
0815-0041	2016-10-29 01:00:00	0
0815-0041	2016-10-29 01:15:00	9
0815-0041	2016-10-29 01:30:00	0
0815-0041	2016-10-29 01:45:00	0
0815-0041	2016-10-29 02:00:00	0
0815-0041	2016-10-29 02:15:00	0
0815-0041	2016-10-29 02:30:00	0
0815-0041	2016-10-29 02:45:00	0
0815-0041	2016-10-29 03:00:00	0
0815-0041	2016-10-29 03:15:00	0
0815-0041	2016-10-29 03:30:00	6
0815-0041	2016-10-29 03:45:00	0
0815-0041	2016-10-29 04:00:00	0
0815-0041	2016-10-29 04:15:00	0
0815-0041	2016-10-29 04:30:00	0
0815-0041	2016-10-29 04:45:00	0
0815-0041	2016-10-29 05:00:00	0
0815-0041	2016-10-29 05:15:00	30
0815-0041	2016-10-29 05:30:00	0
0815-0041	2016-10-29 05:45:00	0
0815-0041	2016-10-29 06:00:00	0
0815-0041	2016-10-29 06:15:00	70
0815-0041	2016-10-29 06:30:00	0
0815-0041	2016-10-29 06:45:00	0
0815-0041	2016-10-29 07:00:00	0
0815-0041	2016-10-29 07:15:00	27
0815-0041	2016-10-29 07:30:00	31
0815-0041	2016-10-29 07:45:00	192
0815-0041	2016-10-29 08:00:00	211
0815-0041	2016-10-29 08:15:00	190
0815-0041	2016-10-29 08:30:00	92
0815-0041	2016-10-29 08:45:00	160
0815-0041	2016-10-29 09:00:00	295
0815-0041	2016-10-29 09:15:00	174
0815-0041	2016-10-29 09:30:00	24
0815-0041	2016-10-29 09:45:00	126
0815-0041	2016-10-29 10:00:00	20
0815-0041	2016-10-29 10:15:00	129
0815-0041	2016-10-29 10:30:00	35
0815-0041	2016-10-29 10:45:00	0
0815-0041	2016-10-29 11:00:00	259
0815-0041	2016-10-29 11:15:00	55
0815-0041	2016-10-29 11:30:00	316
0815-0041	2016-10-29 11:45:00	97
0815-0041	2016-10-29 12:00:00	95
0815-0041	2016-10-29 12:15:00	0
0815-0041	2016-10-29 12:30:00	137
0815-0041	2016-10-29 12:45:00	103
0815-0041	2016-10-29 13:00:00	111
0815-0041	2016-10-29 13:15:00	21
0815-0041	2016-10-29 13:30:00	0
0815-0041	2016-10-29 13:45:00	0
0815-0041	2016-10-29 14:00:00	56
0815-0041	2016-10-29 14:15:00	58
0815-0041	2016-10-29 14:30:00	28
0815-0041	2016-10-29 14:45:00	0
0815-0041	2016-10-29 15:00:00	80
0815-0041	2016-10-29 15:15:00	34
0815-0041	2016-10-29 15:30:00	42
0815-0041	2016-10-29 15:45:00	265
0815-0041	2016-10-29 16:00:00	1271
0815-0041	2016-10-29 16:15:00	1708
0815-0041	2016-10-29 16:30:00	1078
0815-0041	2016-10-29 16:45:00	1030
0815-0041	2016-10-29 17:00:00	331
0815-0041	2016-10-29 17:15:00	48
0815-0041	2016-10-29 17:30:00	0
0815-0041	2016-10-29 17:45:00	0
0815-0041	2016-10-29 18:00:00	30
0815-0041	2016-10-29 18:15:00	88
0815-0041	2016-10-29 18:30:00	31
0815-0041	2016-10-29 18:45:00	46
0815-0041	2016-10-29 19:00:00	235
0815-0041	2016-10-29 19:15:00	64
0815-0041	2016-10-29 19:30:00	186
0815-0041	2016-10-29 19:45:00	990
0815-0041	2016-10-29 20:00:00	130
0815-0041	2016-10-29 20:15:00	0
0815-0041	2016-10-29 20:30:00	11
0815-0041	2016-10-29 20:45:00	515
0815-0041	2016-10-29 21:00:00	141
0815-0041	2016-10-29 21:15:00	0
0815-0041	2016-10-29 21:30:00	0
0815-0041	2016-10-29 21:45:00	0
0815-0041	2016-10-29 22:00:00	0
0815-0041	2016-10-29 22:15:00	0
0815-0041	2016-10-29 22:30:00	16
0815-0041	2016-10-29 22:45:00	112
0815-0041	2016-10-29 23:00:00	15
0815-0041	2016-10-29 23:15:00	0
0815-0041	2016-10-29 23:30:00	0
0815-0041	2016-10-29 23:45:00	29
0815-0041	2016-10-30 00:00:00	0
0815-0041	2016-10-30 00:15:00	0
0815-0041	2016-10-30 00:30:00	0
0815-0041	2016-10-30 00:45:00	0
0815-0041	2016-10-30 01:00:00	0
0815-0041	2016-10-30 01:15:00	23
0815-0041	2016-10-30 01:30:00	0
0815-0041	2016-10-30 01:45:00	0
0815-0041	2016-10-30 02:00:00	0
0815-0041	2016-10-30 02:15:00	15
0815-0041	2016-10-30 02:30:00	47
0815-0041	2016-10-30 02:45:00	0
0815-0041	2016-10-30 03:00:00	0
0815-0041	2016-10-30 03:15:00	0
0815-0041	2016-10-30 03:30:00	0
0815-0041	2016-10-30 03:45:00	0
0815-0041	2016-10-30 04:00:00	0
0815-0041	2016-10-30 04:15:00	0
0815-0041	2016-10-30 04:30:00	0
0815-0041	2016-10-30 04:45:00	0
0815-0041	2016-10-30 05:00:00	0
0815-0041	2016-10-30 05:15:00	0
0815-0041	2016-10-30 05:30:00	0
0815-0041	2016-10-30 05:45:00	0
0815-0041	2016-10-30 06:00:00	0
0815-0041	2016-10-30 06:15:00	7
0815-0041	2016-10-30 06:30:00	0
0815-0041	2016-10-30 06:45:00	0
0815-0041	2016-10-30 07:00:00	9
0815-0041	2016-10-30 07:15:00	75
0815-0041	2016-10-30 07:30:00	44
0815-0041	2016-10-30 07:45:00	143
0815-0041	2016-10-30 08:00:00	133
0815-0041	2016-10-30 08:15:00	136
0815-0041	2016-10-30 08:30:00	153
0815-0041	2016-10-30 08:45:00	26
0815-0041	2016-10-30 09:00:00	177
0815-0041	2016-10-30 09:15:00	142
0815-0041	2016-10-30 09:30:00	1316
0815-0041	2016-10-30 09:45:00	666
0815-0041	2016-10-30 10:00:00	293
0815-0041	2016-10-30 10:15:00	1309
0815-0041	2016-10-30 10:30:00	1348
0815-0041	2016-10-30 10:45:00	383
0815-0041	2016-10-30 11:00:00	80
0815-0041	2016-10-30 11:15:00	222
0815-0041	2016-10-30 11:30:00	274
0815-0041	2016-10-30 11:45:00	93
0815-0041	2016-10-30 12:00:00	276
0815-0041	2016-10-30 12:15:00	64
0815-0041	2016-10-30 12:30:00	77
0815-0041	2016-10-30 12:45:00	61
0815-0041	2016-10-30 13:00:00	103
0815-0041	2016-10-30 13:15:00	38
0815-0041	2016-10-30 13:30:00	135
0815-0041	2016-10-30 13:45:00	0
0815-0041	2016-10-30 14:00:00	22
0815-0041	2016-10-30 14:15:00	6
0815-0041	2016-10-30 14:30:00	0
0815-0041	2016-10-30 14:45:00	136
0815-0041	2016-10-30 15:00:00	1142
0815-0041	2016-10-30 15:15:00	62
0815-0041	2016-10-30 15:30:00	233
0815-0041	2016-10-30 15:45:00	1079
0815-0041	2016-10-30 16:00:00	78
0815-0041	2016-10-30 16:15:00	0
0815-0041	2016-10-30 16:30:00	11
0815-0041	2016-10-30 16:45:00	31
0815-0041	2016-10-30 17:00:00	131
0815-0041	2016-10-30 17:15:00	27
0815-0041	2016-10-30 17:30:00	24
0815-0041	2016-10-30 17:45:00	0
0815-0041	2016-10-30 18:00:00	0
0815-0041	2016-10-30 18:15:00	0
0815-0041	2016-10-30 18:30:00	79
0815-0041	2016-10-30 18:45:00	71
0815-0041	2016-10-30 19:00:00	92
0815-0041	2016-10-30 19:15:00	120
0815-0041	2016-10-30 19:30:00	145
0815-0041	2016-10-30 19:45:00	53
0815-0041	2016-10-30 20:00:00	0
0815-0041	2016-10-30 20:15:00	21
0815-0041	2016-10-30 20:30:00	22
0815-0041	2016-10-30 20:45:00	0
0815-0041	2016-10-30 21:00:00	0
0815-0041	2016-10-30 21:15:00	0
0815-0041	2016-10-30 21:30:00	47
0815-0041	2016-10-30 21:45:00	24
0815-0041	2016-10-30 22:00:00	0
0815-0041	2016-10-30 22:15:00	0
0815-0041	2016-10-30 22:30:00	0
0815-0041	2016-10-30 22:45:00	0
0815-0041	2016-10-30 23:00:00	0
0815-0041	2016-10-30 23:15:00	0
0815-0041	2016-10-30 23:30:00	0
0815-0041	2016-10-30 23:45:00	0
0815-0041	2016-10-31 00:00:00	0
0815-0041	2016-10-31 00:15:00	0
0815-0041	2016-10-31 00:30:00	0
0815-0041	2016-10-31 00:45:00	0
0815-0041	2016-10-31 01:00:00	0
0815-0041	2016-10-31 01:15:00	0
0815-0041	2016-10-31 01:30:00	0
0815-0041	2016-10-31 01:45:00	0
0815-0041	2016-10-31 02:00:00	0
0815-0041	2016-10-31 02:15:00	0
0815-0041	2016-10-31 02:30:00	0
0815-0041	2016-10-31 02:45:00	0
0815-0041	2016-10-31 03:00:00	0
0815-0041	2016-10-31 03:15:00	0
0815-0041	2016-10-31 03:30:00	0
0815-0041	2016-10-31 03:45:00	0
0815-0041	2016-10-31 04:00:00	0
0815-0041	2016-10-31 04:15:00	0
0815-0041	2016-10-31 04:30:00	0
0815-0041	2016-10-31 04:45:00	0
0815-0041	2016-10-31 05:00:00	0
0815-0041	2016-10-31 05:15:00	0
0815-0041	2016-10-31 05:30:00	0
0815-0041	2016-10-31 05:45:00	0
0815-0041	2016-10-31 06:00:00	0
0815-0041	2016-10-31 06:15:00	0
0815-0041	2016-10-31 06:30:00	0
0815-0041	2016-10-31 06:45:00	0
0815-0041	2016-10-31 07:00:00	0
0815-0041	2016-10-31 07:15:00	60
0815-0041	2016-10-31 07:30:00	94
0815-0041	2016-10-31 07:45:00	210
0815-0041	2016-10-31 08:00:00	224
0815-0041	2016-10-31 08:15:00	341
0815-0041	2016-10-31 08:30:00	47
0815-0041	2016-10-31 08:45:00	378
0815-0041	2016-10-31 09:00:00	570
0815-0041	2016-10-31 09:15:00	0
0815-0041	2016-10-31 09:30:00	0
0815-0041	2016-10-31 09:45:00	0
0815-0041	2016-10-31 10:00:00	0
0815-0041	2016-10-31 10:15:00	0
0815-0041	2016-10-31 10:30:00	0
0815-0041	2016-10-31 10:45:00	0
0815-0041	2016-10-31 11:00:00	0
0815-0041	2016-10-31 11:15:00	0
0815-0041	2016-10-31 11:30:00	0
0815-0041	2016-10-31 11:45:00	0
0815-0041	2016-10-31 12:00:00	0
0815-0041	2016-10-31 12:15:00	0
0815-0041	2016-10-31 12:30:00	0
0815-0041	2016-10-31 12:45:00	0
0815-0041	2016-10-31 13:00:00	0
0815-0041	2016-10-31 13:15:00	0
0815-0041	2016-10-31 13:30:00	0
0815-0041	2016-10-31 13:45:00	0
0815-0041	2016-10-31 14:00:00	0
0815-0041	2016-10-31 14:15:00	0
0815-0041	2016-10-31 14:30:00	0
0815-0041	2016-10-31 14:45:00	0
0815-0041	2016-10-31 15:00:00	0
0815-0041	2016-10-31 15:15:00	0
0815-0041	2016-10-31 15:30:00	0
0815-0041	2016-10-31 15:45:00	0
0815-0041	2016-10-31 16:00:00	0
0815-0041	2016-10-31 16:15:00	0
0815-0041	2016-10-31 16:30:00	0
0815-0041	2016-10-31 16:45:00	0
0815-0041	2016-10-31 17:00:00	0
0815-0041	2016-10-31 17:15:00	0
0815-0041	2016-10-31 17:30:00	0
0815-0041	2016-10-31 17:45:00	0
0815-0041	2016-10-31 18:00:00	0
0815-0041	2016-10-31 18:15:00	0
0815-0041	2016-10-31 18:30:00	0
0815-0041	2016-10-31 18:45:00	0
0815-0041	2016-10-31 19:00:00	0
0815-0041	2016-10-31 19:15:00	0
0815-0041	2016-10-31 19:30:00	0
0815-0041	2016-10-31 19:45:00	0
0815-0041	2016-10-31 20:00:00	0
0815-0041	2016-10-31 20:15:00	0
0815-0041	2016-10-31 20:30:00	0
0815-0041	2016-10-31 20:45:00	0
0815-0041	2016-10-31 21:00:00	0
0815-0041	2016-10-31 21:15:00	0
0815-0041	2016-10-31 21:30:00	0
0815-0041	2016-10-31 21:45:00	0
0815-0041	2016-10-31 22:00:00	0
0815-0041	2016-10-31 22:15:00	0
0815-0041	2016-10-31 22:30:00	0
0815-0041	2016-10-31 22:45:00	0
0815-0041	2016-10-31 23:00:00	0
0815-0041	2016-10-31 23:15:00	0
0815-0041	2016-10-31 23:30:00	0
0815-0041	2016-10-31 23:45:00	0
