## Supplementary Data 2 for "Digital phenotyping by consumer wearables identifies sleep-associated markers of cardiovascular disease risk and biological aging": ActivityTable_0815-0054-NHC.tsv

0815-0054	2016-10-06 00:00:00	0
0815-0054	2016-10-06 00:15:00	0
0815-0054	2016-10-06 00:30:00	0
0815-0054	2016-10-06 00:45:00	0
0815-0054	2016-10-06 01:00:00	0
0815-0054	2016-10-06 01:15:00	0
0815-0054	2016-10-06 01:30:00	0
0815-0054	2016-10-06 01:45:00	0
0815-0054	2016-10-06 02:00:00	0
0815-0054	2016-10-06 02:15:00	0
0815-0054	2016-10-06 02:30:00	0
0815-0054	2016-10-06 02:45:00	0
0815-0054	2016-10-06 03:00:00	0
0815-0054	2016-10-06 03:15:00	0
0815-0054	2016-10-06 03:30:00	0
0815-0054	2016-10-06 03:45:00	0
0815-0054	2016-10-06 04:00:00	0
0815-0054	2016-10-06 04:15:00	0
0815-0054	2016-10-06 04:30:00	0
0815-0054	2016-10-06 04:45:00	0
0815-0054	2016-10-06 05:00:00	0
0815-0054	2016-10-06 05:15:00	0
0815-0054	2016-10-06 05:30:00	0
0815-0054	2016-10-06 05:45:00	0
0815-0054	2016-10-06 06:00:00	0
0815-0054	2016-10-06 06:15:00	0
0815-0054	2016-10-06 06:30:00	0
0815-0054	2016-10-06 06:45:00	0
0815-0054	2016-10-06 07:00:00	0
0815-0054	2016-10-06 07:15:00	0
0815-0054	2016-10-06 07:30:00	0
0815-0054	2016-10-06 07:45:00	0
0815-0054	2016-10-06 08:00:00	0
0815-0054	2016-10-06 08:15:00	0
0815-0054	2016-10-06 08:30:00	0
0815-0054	2016-10-06 08:45:00	0
0815-0054	2016-10-06 09:00:00	0
0815-0054	2016-10-06 09:15:00	0
0815-0054	2016-10-06 09:30:00	0
0815-0054	2016-10-06 09:45:00	0
0815-0054	2016-10-06 10:00:00	0
0815-0054	2016-10-06 10:15:00	0
0815-0054	2016-10-06 10:30:00	0
0815-0054	2016-10-06 10:45:00	0
0815-0054	2016-10-06 11:00:00	0
0815-0054	2016-10-06 11:15:00	0
0815-0054	2016-10-06 11:30:00	0
0815-0054	2016-10-06 11:45:00	0
0815-0054	2016-10-06 12:00:00	0
0815-0054	2016-10-06 12:15:00	0
0815-0054	2016-10-06 12:30:00	0
0815-0054	2016-10-06 12:45:00	0
0815-0054	2016-10-06 13:00:00	0
0815-0054	2016-10-06 13:15:00	0
0815-0054	2016-10-06 13:30:00	0
0815-0054	2016-10-06 13:45:00	57
0815-0054	2016-10-06 14:00:00	0
0815-0054	2016-10-06 14:15:00	0
0815-0054	2016-10-06 14:30:00	0
0815-0054	2016-10-06 14:45:00	0
0815-0054	2016-10-06 15:00:00	7
0815-0054	2016-10-06 15:15:00	403
0815-0054	2016-10-06 15:30:00	408
0815-0054	2016-10-06 15:45:00	0
0815-0054	2016-10-06 16:00:00	0
0815-0054	2016-10-06 16:15:00	57
0815-0054	2016-10-06 16:30:00	0
0815-0054	2016-10-06 16:45:00	101
0815-0054	2016-10-06 17:00:00	6
0815-0054	2016-10-06 17:15:00	0
0815-0054	2016-10-06 17:30:00	156
0815-0054	2016-10-06 17:45:00	75
0815-0054	2016-10-06 18:00:00	184
0815-0054	2016-10-06 18:15:00	77
0815-0054	2016-10-06 18:30:00	197
0815-0054	2016-10-06 18:45:00	332
0815-0054	2016-10-06 19:00:00	67
0815-0054	2016-10-06 19:15:00	652
0815-0054	2016-10-06 19:30:00	506
0815-0054	2016-10-06 19:45:00	414
0815-0054	2016-10-06 20:00:00	427
0815-0054	2016-10-06 20:15:00	511
0815-0054	2016-10-06 20:30:00	109
0815-0054	2016-10-06 20:45:00	0
0815-0054	2016-10-06 21:00:00	0
0815-0054	2016-10-06 21:15:00	0
0815-0054	2016-10-06 21:30:00	11
0815-0054	2016-10-06 21:45:00	23
0815-0054	2016-10-06 22:00:00	0
0815-0054	2016-10-06 22:15:00	0
0815-0054	2016-10-06 22:30:00	149
0815-0054	2016-10-06 22:45:00	264
0815-0054	2016-10-06 23:00:00	200
0815-0054	2016-10-06 23:15:00	49
0815-0054	2016-10-06 23:30:00	0
0815-0054	2016-10-06 23:45:00	0
0815-0054	2016-10-07 00:00:00	0
0815-0054	2016-10-07 00:15:00	0
0815-0054	2016-10-07 00:30:00	0
0815-0054	2016-10-07 00:45:00	0
0815-0054	2016-10-07 01:00:00	0
0815-0054	2016-10-07 01:15:00	0
0815-0054	2016-10-07 01:30:00	0
0815-0054	2016-10-07 01:45:00	0
0815-0054	2016-10-07 02:00:00	0
0815-0054	2016-10-07 02:15:00	0
0815-0054	2016-10-07 02:30:00	0
0815-0054	2016-10-07 02:45:00	0
0815-0054	2016-10-07 03:00:00	47
0815-0054	2016-10-07 03:15:00	16
0815-0054	2016-10-07 03:30:00	43
0815-0054	2016-10-07 03:45:00	10
0815-0054	2016-10-07 04:00:00	146
0815-0054	2016-10-07 04:15:00	245
0815-0054	2016-10-07 04:30:00	0
0815-0054	2016-10-07 04:45:00	0
0815-0054	2016-10-07 05:00:00	0
0815-0054	2016-10-07 05:15:00	0
0815-0054	2016-10-07 05:30:00	0
0815-0054	2016-10-07 05:45:00	0
0815-0054	2016-10-07 06:00:00	0
0815-0054	2016-10-07 06:15:00	0
0815-0054	2016-10-07 06:30:00	0
0815-0054	2016-10-07 06:45:00	0
0815-0054	2016-10-07 07:00:00	0
0815-0054	2016-10-07 07:15:00	0
0815-0054	2016-10-07 07:30:00	0
0815-0054	2016-10-07 07:45:00	0
0815-0054	2016-10-07 08:00:00	0
0815-0054	2016-10-07 08:15:00	0
0815-0054	2016-10-07 08:30:00	76
0815-0054	2016-10-07 08:45:00	215
0815-0054	2016-10-07 09:00:00	44
0815-0054	2016-10-07 09:15:00	43
0815-0054	2016-10-07 09:30:00	14
0815-0054	2016-10-07 09:45:00	25
0815-0054	2016-10-07 10:00:00	23
0815-0054	2016-10-07 10:15:00	0
0815-0054	2016-10-07 10:30:00	0
0815-0054	2016-10-07 10:45:00	0
0815-0054	2016-10-07 11:00:00	0
0815-0054	2016-10-07 11:15:00	19
0815-0054	2016-10-07 11:30:00	16
0815-0054	2016-10-07 11:45:00	0
0815-0054	2016-10-07 12:00:00	0
0815-0054	2016-10-07 12:15:00	0
0815-0054	2016-10-07 12:30:00	11
0815-0054	2016-10-07 12:45:00	0
0815-0054	2016-10-07 13:00:00	0
0815-0054	2016-10-07 13:15:00	0
0815-0054	2016-10-07 13:30:00	0
0815-0054	2016-10-07 13:45:00	0
0815-0054	2016-10-07 14:00:00	0
0815-0054	2016-10-07 14:15:00	0
0815-0054	2016-10-07 14:30:00	15
0815-0054	2016-10-07 14:45:00	0
0815-0054	2016-10-07 15:00:00	0
0815-0054	2016-10-07 15:15:00	0
0815-0054	2016-10-07 15:30:00	0
0815-0054	2016-10-07 15:45:00	0
0815-0054	2016-10-07 16:00:00	0
0815-0054	2016-10-07 16:15:00	0
0815-0054	2016-10-07 16:30:00	0
0815-0054	2016-10-07 16:45:00	0
0815-0054	2016-10-07 17:00:00	0
0815-0054	2016-10-07 17:15:00	0
0815-0054	2016-10-07 17:30:00	0
0815-0054	2016-10-07 17:45:00	61
0815-0054	2016-10-07 18:00:00	162
0815-0054	2016-10-07 18:15:00	0
0815-0054	2016-10-07 18:30:00	0
0815-0054	2016-10-07 18:45:00	0
0815-0054	2016-10-07 19:00:00	19
0815-0054	2016-10-07 19:15:00	0
0815-0054	2016-10-07 19:30:00	61
0815-0054	2016-10-07 19:45:00	0
0815-0054	2016-10-07 20:00:00	0
0815-0054	2016-10-07 20:15:00	0
0815-0054	2016-10-07 20:30:00	0
0815-0054	2016-10-07 20:45:00	0
0815-0054	2016-10-07 21:00:00	0
0815-0054	2016-10-07 21:15:00	207
0815-0054	2016-10-07 21:30:00	0
0815-0054	2016-10-07 21:45:00	0
0815-0054	2016-10-07 22:00:00	0
0815-0054	2016-10-07 22:15:00	0
0815-0054	2016-10-07 22:30:00	9
0815-0054	2016-10-07 22:45:00	0
0815-0054	2016-10-07 23:00:00	50
0815-0054	2016-10-07 23:15:00	24
0815-0054	2016-10-07 23:30:00	0
0815-0054	2016-10-07 23:45:00	0
0815-0054	2016-10-08 00:00:00	0
0815-0054	2016-10-08 00:15:00	0
0815-0054	2016-10-08 00:30:00	0
0815-0054	2016-10-08 00:45:00	0
0815-0054	2016-10-08 01:00:00	0
0815-0054	2016-10-08 01:15:00	0
0815-0054	2016-10-08 01:30:00	0
0815-0054	2016-10-08 01:45:00	13
0815-0054	2016-10-08 02:00:00	0
0815-0054	2016-10-08 02:15:00	16
0815-0054	2016-10-08 02:30:00	0
0815-0054	2016-10-08 02:45:00	0
0815-0054	2016-10-08 03:00:00	0
0815-0054	2016-10-08 03:15:00	0
0815-0054	2016-10-08 03:30:00	0
0815-0054	2016-10-08 03:45:00	0
0815-0054	2016-10-08 04:00:00	0
0815-0054	2016-10-08 04:15:00	0
0815-0054	2016-10-08 04:30:00	0
0815-0054	2016-10-08 04:45:00	0
0815-0054	2016-10-08 05:00:00	12
0815-0054	2016-10-08 05:15:00	7
0815-0054	2016-10-08 05:30:00	0
0815-0054	2016-10-08 05:45:00	0
0815-0054	2016-10-08 06:00:00	0
0815-0054	2016-10-08 06:15:00	18
0815-0054	2016-10-08 06:30:00	0
0815-0054	2016-10-08 06:45:00	14
0815-0054	2016-10-08 07:00:00	0
0815-0054	2016-10-08 07:15:00	121
0815-0054	2016-10-08 07:30:00	740
0815-0054	2016-10-08 07:45:00	157
0815-0054	2016-10-08 08:00:00	11
0815-0054	2016-10-08 08:15:00	391
0815-0054	2016-10-08 08:30:00	444
0815-0054	2016-10-08 08:45:00	975
0815-0054	2016-10-08 09:00:00	174
0815-0054	2016-10-08 09:15:00	12
0815-0054	2016-10-08 09:30:00	22
0815-0054	2016-10-08 09:45:00	53
0815-0054	2016-10-08 10:00:00	14
0815-0054	2016-10-08 10:15:00	93
0815-0054	2016-10-08 10:30:00	406
0815-0054	2016-10-08 10:45:00	1271
0815-0054	2016-10-08 11:00:00	49
0815-0054	2016-10-08 11:15:00	14
0815-0054	2016-10-08 11:30:00	19
0815-0054	2016-10-08 11:45:00	48
0815-0054	2016-10-08 12:00:00	292
0815-0054	2016-10-08 12:15:00	23
0815-0054	2016-10-08 12:30:00	263
0815-0054	2016-10-08 12:45:00	348
0815-0054	2016-10-08 13:00:00	330
0815-0054	2016-10-08 13:15:00	479
0815-0054	2016-10-08 13:30:00	134
0815-0054	2016-10-08 13:45:00	0
0815-0054	2016-10-08 14:00:00	284
0815-0054	2016-10-08 14:15:00	356
0815-0054	2016-10-08 14:30:00	0
0815-0054	2016-10-08 14:45:00	8
0815-0054	2016-10-08 15:00:00	9
0815-0054	2016-10-08 15:15:00	232
0815-0054	2016-10-08 15:30:00	0
0815-0054	2016-10-08 15:45:00	40
0815-0054	2016-10-08 16:00:00	10
0815-0054	2016-10-08 16:15:00	29
0815-0054	2016-10-08 16:30:00	9
0815-0054	2016-10-08 16:45:00	0
0815-0054	2016-10-08 17:00:00	275
0815-0054	2016-10-08 17:15:00	25
0815-0054	2016-10-08 17:30:00	0
0815-0054	2016-10-08 17:45:00	0
0815-0054	2016-10-08 18:00:00	0
0815-0054	2016-10-08 18:15:00	0
0815-0054	2016-10-08 18:30:00	16
0815-0054	2016-10-08 18:45:00	13
0815-0054	2016-10-08 19:00:00	14
0815-0054	2016-10-08 19:15:00	10
0815-0054	2016-10-08 19:30:00	0
0815-0054	2016-10-08 19:45:00	0
0815-0054	2016-10-08 20:00:00	0
0815-0054	2016-10-08 20:15:00	8
0815-0054	2016-10-08 20:30:00	22
0815-0054	2016-10-08 20:45:00	130
0815-0054	2016-10-08 21:00:00	559
0815-0054	2016-10-08 21:15:00	86
0815-0054	2016-10-08 21:30:00	451
0815-0054	2016-10-08 21:45:00	36
0815-0054	2016-10-08 22:00:00	25
0815-0054	2016-10-08 22:15:00	127
0815-0054	2016-10-08 22:30:00	95
0815-0054	2016-10-08 22:45:00	43
0815-0054	2016-10-08 23:00:00	192
0815-0054	2016-10-08 23:15:00	0
0815-0054	2016-10-08 23:30:00	20
0815-0054	2016-10-08 23:45:00	0
0815-0054	2016-10-09 00:00:00	24
0815-0054	2016-10-09 00:15:00	42
0815-0054	2016-10-09 00:30:00	0
0815-0054	2016-10-09 00:45:00	0
0815-0054	2016-10-09 01:00:00	0
0815-0054	2016-10-09 01:15:00	0
0815-0054	2016-10-09 01:30:00	0
0815-0054	2016-10-09 01:45:00	0
0815-0054	2016-10-09 02:00:00	0
0815-0054	2016-10-09 02:15:00	0
0815-0054	2016-10-09 02:30:00	0
0815-0054	2016-10-09 02:45:00	0
0815-0054	2016-10-09 03:00:00	0
0815-0054	2016-10-09 03:15:00	0
0815-0054	2016-10-09 03:30:00	0
0815-0054	2016-10-09 03:45:00	0
0815-0054	2016-10-09 04:00:00	0
0815-0054	2016-10-09 04:15:00	0
0815-0054	2016-10-09 04:30:00	10
0815-0054	2016-10-09 04:45:00	0
0815-0054	2016-10-09 05:00:00	0
0815-0054	2016-10-09 05:15:00	0
0815-0054	2016-10-09 05:30:00	0
0815-0054	2016-10-09 05:45:00	0
0815-0054	2016-10-09 06:00:00	0
0815-0054	2016-10-09 06:15:00	0
0815-0054	2016-10-09 06:30:00	0
0815-0054	2016-10-09 06:45:00	0
0815-0054	2016-10-09 07:00:00	0
0815-0054	2016-10-09 07:15:00	0
0815-0054	2016-10-09 07:30:00	0
0815-0054	2016-10-09 07:45:00	313
0815-0054	2016-10-09 08:00:00	390
0815-0054	2016-10-09 08:15:00	492
0815-0054	2016-10-09 08:30:00	445
0815-0054	2016-10-09 08:45:00	174
0815-0054	2016-10-09 09:00:00	391
0815-0054	2016-10-09 09:15:00	428
0815-0054	2016-10-09 09:30:00	695
0815-0054	2016-10-09 09:45:00	61
0815-0054	2016-10-09 10:00:00	151
0815-0054	2016-10-09 10:15:00	251
0815-0054	2016-10-09 10:30:00	1151
0815-0054	2016-10-09 10:45:00	122
0815-0054	2016-10-09 11:00:00	51
0815-0054	2016-10-09 11:15:00	124
0815-0054	2016-10-09 11:30:00	0
0815-0054	2016-10-09 11:45:00	34
0815-0054	2016-10-09 12:00:00	8
0815-0054	2016-10-09 12:15:00	42
0815-0054	2016-10-09 12:30:00	70
0815-0054	2016-10-09 12:45:00	339
0815-0054	2016-10-09 13:00:00	250
0815-0054	2016-10-09 13:15:00	221
0815-0054	2016-10-09 13:30:00	343
0815-0054	2016-10-09 13:45:00	170
0815-0054	2016-10-09 14:00:00	44
0815-0054	2016-10-09 14:15:00	149
0815-0054	2016-10-09 14:30:00	56
0815-0054	2016-10-09 14:45:00	102
0815-0054	2016-10-09 15:00:00	46
0815-0054	2016-10-09 15:15:00	9
0815-0054	2016-10-09 15:30:00	92
0815-0054	2016-10-09 15:45:00	20
0815-0054	2016-10-09 16:00:00	101
0815-0054	2016-10-09 16:15:00	30
0815-0054	2016-10-09 16:30:00	46
0815-0054	2016-10-09 16:45:00	76
0815-0054	2016-10-09 17:00:00	80
0815-0054	2016-10-09 17:15:00	118
0815-0054	2016-10-09 17:30:00	206
0815-0054	2016-10-09 17:45:00	252
0815-0054	2016-10-09 18:00:00	622
0815-0054	2016-10-09 18:15:00	19
0815-0054	2016-10-09 18:30:00	359
0815-0054	2016-10-09 18:45:00	737
0815-0054	2016-10-09 19:00:00	447
0815-0054	2016-10-09 19:15:00	656
0815-0054	2016-10-09 19:30:00	192
0815-0054	2016-10-09 19:45:00	49
0815-0054	2016-10-09 20:00:00	614
0815-0054	2016-10-09 20:15:00	342
0815-0054	2016-10-09 20:30:00	270
0815-0054	2016-10-09 20:45:00	22
0815-0054	2016-10-09 21:00:00	0
0815-0054	2016-10-09 21:15:00	310
0815-0054	2016-10-09 21:30:00	76
0815-0054	2016-10-09 21:45:00	0
0815-0054	2016-10-09 22:00:00	9
0815-0054	2016-10-09 22:15:00	0
0815-0054	2016-10-09 22:30:00	72
0815-0054	2016-10-09 22:45:00	110
0815-0054	2016-10-09 23:00:00	0
0815-0054	2016-10-09 23:15:00	0
0815-0054	2016-10-09 23:30:00	0
0815-0054	2016-10-09 23:45:00	0
0815-0054	2016-10-10 00:00:00	0
0815-0054	2016-10-10 00:15:00	5
0815-0054	2016-10-10 00:30:00	0
0815-0054	2016-10-10 00:45:00	0
0815-0054	2016-10-10 01:00:00	0
0815-0054	2016-10-10 01:15:00	0
0815-0054	2016-10-10 01:30:00	0
0815-0054	2016-10-10 01:45:00	0
0815-0054	2016-10-10 02:00:00	0
0815-0054	2016-10-10 02:15:00	7
0815-0054	2016-10-10 02:30:00	0
0815-0054	2016-10-10 02:45:00	0
0815-0054	2016-10-10 03:00:00	47
0815-0054	2016-10-10 03:15:00	0
0815-0054	2016-10-10 03:30:00	7
0815-0054	2016-10-10 03:45:00	0
0815-0054	2016-10-10 04:00:00	0
0815-0054	2016-10-10 04:15:00	0
0815-0054	2016-10-10 04:30:00	17
0815-0054	2016-10-10 04:45:00	0
0815-0054	2016-10-10 05:00:00	0
0815-0054	2016-10-10 05:15:00	0
0815-0054	2016-10-10 05:30:00	0
0815-0054	2016-10-10 05:45:00	0
0815-0054	2016-10-10 06:00:00	0
0815-0054	2016-10-10 06:15:00	0
0815-0054	2016-10-10 06:30:00	0
0815-0054	2016-10-10 06:45:00	0
0815-0054	2016-10-10 07:00:00	192
0815-0054	2016-10-10 07:15:00	258
0815-0054	2016-10-10 07:30:00	226
0815-0054	2016-10-10 07:45:00	289
0815-0054	2016-10-10 08:00:00	583
0815-0054	2016-10-10 08:15:00	121
0815-0054	2016-10-10 08:30:00	123
0815-0054	2016-10-10 08:45:00	233
0815-0054	2016-10-10 09:00:00	756
0815-0054	2016-10-10 09:15:00	43
0815-0054	2016-10-10 09:30:00	0
0815-0054	2016-10-10 09:45:00	8
0815-0054	2016-10-10 10:00:00	19
0815-0054	2016-10-10 10:15:00	20
0815-0054	2016-10-10 10:30:00	47
0815-0054	2016-10-10 10:45:00	224
0815-0054	2016-10-10 11:00:00	25
0815-0054	2016-10-10 11:15:00	0
0815-0054	2016-10-10 11:30:00	0
0815-0054	2016-10-10 11:45:00	0
0815-0054	2016-10-10 12:00:00	0
0815-0054	2016-10-10 12:15:00	202
0815-0054	2016-10-10 12:30:00	23
0815-0054	2016-10-10 12:45:00	0
0815-0054	2016-10-10 13:00:00	49
0815-0054	2016-10-10 13:15:00	114
0815-0054	2016-10-10 13:30:00	161
0815-0054	2016-10-10 13:45:00	0
0815-0054	2016-10-10 14:00:00	9
0815-0054	2016-10-10 14:15:00	0
0815-0054	2016-10-10 14:30:00	0
0815-0054	2016-10-10 14:45:00	24
0815-0054	2016-10-10 15:00:00	47
0815-0054	2016-10-10 15:15:00	0
0815-0054	2016-10-10 15:30:00	174
0815-0054	2016-10-10 15:45:00	40
0815-0054	2016-10-10 16:00:00	0
0815-0054	2016-10-10 16:15:00	6
0815-0054	2016-10-10 16:30:00	0
0815-0054	2016-10-10 16:45:00	391
0815-0054	2016-10-10 17:00:00	181
0815-0054	2016-10-10 17:15:00	357
0815-0054	2016-10-10 17:30:00	404
0815-0054	2016-10-10 17:45:00	92
0815-0054	2016-10-10 18:00:00	654
0815-0054	2016-10-10 18:15:00	721
0815-0054	2016-10-10 18:30:00	101
0815-0054	2016-10-10 18:45:00	0
0815-0054	2016-10-10 19:00:00	682
0815-0054	2016-10-10 19:15:00	477
0815-0054	2016-10-10 19:30:00	258
0815-0054	2016-10-10 19:45:00	260
0815-0054	2016-10-10 20:00:00	171
0815-0054	2016-10-10 20:15:00	533
0815-0054	2016-10-10 20:30:00	377
0815-0054	2016-10-10 20:45:00	179
0815-0054	2016-10-10 21:00:00	51
0815-0054	2016-10-10 21:15:00	0
0815-0054	2016-10-10 21:30:00	44
0815-0054	2016-10-10 21:45:00	9
0815-0054	2016-10-10 22:00:00	312
0815-0054	2016-10-10 22:15:00	286
0815-0054	2016-10-10 22:30:00	286
0815-0054	2016-10-10 22:45:00	46
0815-0054	2016-10-10 23:00:00	17
0815-0054	2016-10-10 23:15:00	0
0815-0054	2016-10-10 23:30:00	0
0815-0054	2016-10-10 23:45:00	0
0815-0054	2016-10-11 00:00:00	7
0815-0054	2016-10-11 00:15:00	0
0815-0054	2016-10-11 00:30:00	0
0815-0054	2016-10-11 00:45:00	0
0815-0054	2016-10-11 01:00:00	0
0815-0054	2016-10-11 01:15:00	0
0815-0054	2016-10-11 01:30:00	0
0815-0054	2016-10-11 01:45:00	0
0815-0054	2016-10-11 02:00:00	0
0815-0054	2016-10-11 02:15:00	0
0815-0054	2016-10-11 02:30:00	69
0815-0054	2016-10-11 02:45:00	61
0815-0054	2016-10-11 03:00:00	0
0815-0054	2016-10-11 03:15:00	0
0815-0054	2016-10-11 03:30:00	67
0815-0054	2016-10-11 03:45:00	0
0815-0054	2016-10-11 04:00:00	6
0815-0054	2016-10-11 04:15:00	41
0815-0054	2016-10-11 04:30:00	23
0815-0054	2016-10-11 04:45:00	19
0815-0054	2016-10-11 05:00:00	0
0815-0054	2016-10-11 05:15:00	28
0815-0054	2016-10-11 05:30:00	0
0815-0054	2016-10-11 05:45:00	0
0815-0054	2016-10-11 06:00:00	7
0815-0054	2016-10-11 06:15:00	0
0815-0054	2016-10-11 06:30:00	0
0815-0054	2016-10-11 06:45:00	0
0815-0054	2016-10-11 07:00:00	0
0815-0054	2016-10-11 07:15:00	0
0815-0054	2016-10-11 07:30:00	128
0815-0054	2016-10-11 07:45:00	25
0815-0054	2016-10-11 08:00:00	355
0815-0054	2016-10-11 08:15:00	545
0815-0054	2016-10-11 08:30:00	639
0815-0054	2016-10-11 08:45:00	153
0815-0054	2016-10-11 09:00:00	118
0815-0054	2016-10-11 09:15:00	770
0815-0054	2016-10-11 09:30:00	126
0815-0054	2016-10-11 09:45:00	32
0815-0054	2016-10-11 10:00:00	19
0815-0054	2016-10-11 10:15:00	0
0815-0054	2016-10-11 10:30:00	64
0815-0054	2016-10-11 10:45:00	0
0815-0054	2016-10-11 11:00:00	0
0815-0054	2016-10-11 11:15:00	0
0815-0054	2016-10-11 11:30:00	0
0815-0054	2016-10-11 11:45:00	0
0815-0054	2016-10-11 12:00:00	64
0815-0054	2016-10-11 12:15:00	308
0815-0054	2016-10-11 12:30:00	76
0815-0054	2016-10-11 12:45:00	157
0815-0054	2016-10-11 13:00:00	204
0815-0054	2016-10-11 13:15:00	42
0815-0054	2016-10-11 13:30:00	47
0815-0054	2016-10-11 13:45:00	59
0815-0054	2016-10-11 14:00:00	9
0815-0054	2016-10-11 14:15:00	0
0815-0054	2016-10-11 14:30:00	0
0815-0054	2016-10-11 14:45:00	0
0815-0054	2016-10-11 15:00:00	0
0815-0054	2016-10-11 15:15:00	15
0815-0054	2016-10-11 15:30:00	6
0815-0054	2016-10-11 15:45:00	178
0815-0054	2016-10-11 16:00:00	34
0815-0054	2016-10-11 16:15:00	30
0815-0054	2016-10-11 16:30:00	201
0815-0054	2016-10-11 16:45:00	72
0815-0054	2016-10-11 17:00:00	60
0815-0054	2016-10-11 17:15:00	487
0815-0054	2016-10-11 17:30:00	75
0815-0054	2016-10-11 17:45:00	268
0815-0054	2016-10-11 18:00:00	640
0815-0054	2016-10-11 18:15:00	66
0815-0054	2016-10-11 18:30:00	0
0815-0054	2016-10-11 18:45:00	0
0815-0054	2016-10-11 19:00:00	681
0815-0054	2016-10-11 19:15:00	377
0815-0054	2016-10-11 19:30:00	10
0815-0054	2016-10-11 19:45:00	35
0815-0054	2016-10-11 20:00:00	151
0815-0054	2016-10-11 20:15:00	146
0815-0054	2016-10-11 20:30:00	299
0815-0054	2016-10-11 20:45:00	630
0815-0054	2016-10-11 21:00:00	348
0815-0054	2016-10-11 21:15:00	17
0815-0054	2016-10-11 21:30:00	38
0815-0054	2016-10-11 21:45:00	134
0815-0054	2016-10-11 22:00:00	0
0815-0054	2016-10-11 22:15:00	169
0815-0054	2016-10-11 22:30:00	216
0815-0054	2016-10-11 22:45:00	23
0815-0054	2016-10-11 23:00:00	0
0815-0054	2016-10-11 23:15:00	6
0815-0054	2016-10-11 23:30:00	0
0815-0054	2016-10-11 23:45:00	0
0815-0054	2016-10-12 00:00:00	7
0815-0054	2016-10-12 00:15:00	0
0815-0054	2016-10-12 00:30:00	0
0815-0054	2016-10-12 00:45:00	0
0815-0054	2016-10-12 01:00:00	0
0815-0054	2016-10-12 01:15:00	0
0815-0054	2016-10-12 01:30:00	0
0815-0054	2016-10-12 01:45:00	0
0815-0054	2016-10-12 02:00:00	0
0815-0054	2016-10-12 02:15:00	0
0815-0054	2016-10-12 02:30:00	0
0815-0054	2016-10-12 02:45:00	0
0815-0054	2016-10-12 03:00:00	0
0815-0054	2016-10-12 03:15:00	0
0815-0054	2016-10-12 03:30:00	0
0815-0054	2016-10-12 03:45:00	6
0815-0054	2016-10-12 04:00:00	0
0815-0054	2016-10-12 04:15:00	0
0815-0054	2016-10-12 04:30:00	0
0815-0054	2016-10-12 04:45:00	0
0815-0054	2016-10-12 05:00:00	33
0815-0054	2016-10-12 05:15:00	161
0815-0054	2016-10-12 05:30:00	103
0815-0054	2016-10-12 05:45:00	14
0815-0054	2016-10-12 06:00:00	0
0815-0054	2016-10-12 06:15:00	0
0815-0054	2016-10-12 06:30:00	0
0815-0054	2016-10-12 06:45:00	0
0815-0054	2016-10-12 07:00:00	0
0815-0054	2016-10-12 07:15:00	0
0815-0054	2016-10-12 07:30:00	0
0815-0054	2016-10-12 07:45:00	326
0815-0054	2016-10-12 08:00:00	385
0815-0054	2016-10-12 08:15:00	531
0815-0054	2016-10-12 08:30:00	643
0815-0054	2016-10-12 08:45:00	411
0815-0054	2016-10-12 09:00:00	143
0815-0054	2016-10-12 09:15:00	33
0815-0054	2016-10-12 09:30:00	872
0815-0054	2016-10-12 09:45:00	52
0815-0054	2016-10-12 10:00:00	19
0815-0054	2016-10-12 10:15:00	0
0815-0054	2016-10-12 10:30:00	60
0815-0054	2016-10-12 10:45:00	20
0815-0054	2016-10-12 11:00:00	0
0815-0054	2016-10-12 11:15:00	0
0815-0054	2016-10-12 11:30:00	0
0815-0054	2016-10-12 11:45:00	0
0815-0054	2016-10-12 12:00:00	67
0815-0054	2016-10-12 12:15:00	1024
0815-0054	2016-10-12 12:30:00	440
0815-0054	2016-10-12 12:45:00	210
0815-0054	2016-10-12 13:00:00	983
0815-0054	2016-10-12 13:15:00	81
0815-0054	2016-10-12 13:30:00	298
0815-0054	2016-10-12 13:45:00	790
0815-0054	2016-10-12 14:00:00	1132
0815-0054	2016-10-12 14:15:00	11
0815-0054	2016-10-12 14:30:00	449
0815-0054	2016-10-12 14:45:00	74
0815-0054	2016-10-12 15:00:00	840
0815-0054	2016-10-12 15:15:00	194
0815-0054	2016-10-12 15:30:00	45
0815-0054	2016-10-12 15:45:00	184
0815-0054	2016-10-12 16:00:00	0
0815-0054	2016-10-12 16:15:00	0
0815-0054	2016-10-12 16:30:00	0
0815-0054	2016-10-12 16:45:00	0
0815-0054	2016-10-12 17:00:00	0
0815-0054	2016-10-12 17:15:00	0
0815-0054	2016-10-12 17:30:00	0
0815-0054	2016-10-12 17:45:00	0
0815-0054	2016-10-12 18:00:00	0
0815-0054	2016-10-12 18:15:00	0
0815-0054	2016-10-12 18:30:00	0
0815-0054	2016-10-12 18:45:00	0
0815-0054	2016-10-12 19:00:00	0
0815-0054	2016-10-12 19:15:00	0
0815-0054	2016-10-12 19:30:00	0
0815-0054	2016-10-12 19:45:00	0
0815-0054	2016-10-12 20:00:00	0
0815-0054	2016-10-12 20:15:00	0
0815-0054	2016-10-12 20:30:00	0
0815-0054	2016-10-12 20:45:00	0
0815-0054	2016-10-12 21:00:00	0
0815-0054	2016-10-12 21:15:00	0
0815-0054	2016-10-12 21:30:00	0
0815-0054	2016-10-12 21:45:00	0
0815-0054	2016-10-12 22:00:00	0
0815-0054	2016-10-12 22:15:00	0
0815-0054	2016-10-12 22:30:00	0
0815-0054	2016-10-12 22:45:00	0
0815-0054	2016-10-12 23:00:00	0
0815-0054	2016-10-12 23:15:00	0
0815-0054	2016-10-12 23:30:00	0
0815-0054	2016-10-12 23:45:00	0
