## Supplementary Data 2 for "Digital phenotyping by consumer wearables identifies sleep-associated markers of cardiovascular disease risk and biological aging": ActivityTable_0815-0069-NHC.tsv

0815-0069	2016-09-14 00:00:00	0
0815-0069	2016-09-14 00:15:00	0
0815-0069	2016-09-14 00:30:00	0
0815-0069	2016-09-14 00:45:00	0
0815-0069	2016-09-14 01:00:00	0
0815-0069	2016-09-14 01:15:00	0
0815-0069	2016-09-14 01:30:00	0
0815-0069	2016-09-14 01:45:00	0
0815-0069	2016-09-14 02:00:00	0
0815-0069	2016-09-14 02:15:00	0
0815-0069	2016-09-14 02:30:00	0
0815-0069	2016-09-14 02:45:00	0
0815-0069	2016-09-14 03:00:00	0
0815-0069	2016-09-14 03:15:00	0
0815-0069	2016-09-14 03:30:00	0
0815-0069	2016-09-14 03:45:00	0
0815-0069	2016-09-14 04:00:00	0
0815-0069	2016-09-14 04:15:00	0
0815-0069	2016-09-14 04:30:00	0
0815-0069	2016-09-14 04:45:00	0
0815-0069	2016-09-14 05:00:00	0
0815-0069	2016-09-14 05:15:00	0
0815-0069	2016-09-14 05:30:00	0
0815-0069	2016-09-14 05:45:00	0
0815-0069	2016-09-14 06:00:00	0
0815-0069	2016-09-14 06:15:00	0
0815-0069	2016-09-14 06:30:00	0
0815-0069	2016-09-14 06:45:00	0
0815-0069	2016-09-14 07:00:00	0
0815-0069	2016-09-14 07:15:00	0
0815-0069	2016-09-14 07:30:00	0
0815-0069	2016-09-14 07:45:00	0
0815-0069	2016-09-14 08:00:00	0
0815-0069	2016-09-14 08:15:00	0
0815-0069	2016-09-14 08:30:00	0
0815-0069	2016-09-14 08:45:00	0
0815-0069	2016-09-14 09:00:00	0
0815-0069	2016-09-14 09:15:00	0
0815-0069	2016-09-14 09:30:00	0
0815-0069	2016-09-14 09:45:00	0
0815-0069	2016-09-14 10:00:00	0
0815-0069	2016-09-14 10:15:00	0
0815-0069	2016-09-14 10:30:00	0
0815-0069	2016-09-14 10:45:00	0
0815-0069	2016-09-14 11:00:00	0
0815-0069	2016-09-14 11:15:00	0
0815-0069	2016-09-14 11:30:00	0
0815-0069	2016-09-14 11:45:00	0
0815-0069	2016-09-14 12:00:00	13
0815-0069	2016-09-14 12:15:00	0
0815-0069	2016-09-14 12:30:00	160
0815-0069	2016-09-14 12:45:00	1100
0815-0069	2016-09-14 13:00:00	513
0815-0069	2016-09-14 13:15:00	257
0815-0069	2016-09-14 13:30:00	11
0815-0069	2016-09-14 13:45:00	13
0815-0069	2016-09-14 14:00:00	0
0815-0069	2016-09-14 14:15:00	0
0815-0069	2016-09-14 14:30:00	9
0815-0069	2016-09-14 14:45:00	277
0815-0069	2016-09-14 15:00:00	9
0815-0069	2016-09-14 15:15:00	0
0815-0069	2016-09-14 15:30:00	0
0815-0069	2016-09-14 15:45:00	0
0815-0069	2016-09-14 16:00:00	94
0815-0069	2016-09-14 16:15:00	146
0815-0069	2016-09-14 16:30:00	34
0815-0069	2016-09-14 16:45:00	0
0815-0069	2016-09-14 17:00:00	23
0815-0069	2016-09-14 17:15:00	66
0815-0069	2016-09-14 17:30:00	0
0815-0069	2016-09-14 17:45:00	184
0815-0069	2016-09-14 18:00:00	20
0815-0069	2016-09-14 18:15:00	58
0815-0069	2016-09-14 18:30:00	295
0815-0069	2016-09-14 18:45:00	185
0815-0069	2016-09-14 19:00:00	245
0815-0069	2016-09-14 19:15:00	382
0815-0069	2016-09-14 19:30:00	82
0815-0069	2016-09-14 19:45:00	50
0815-0069	2016-09-14 20:00:00	7
0815-0069	2016-09-14 20:15:00	0
0815-0069	2016-09-14 20:30:00	29
0815-0069	2016-09-14 20:45:00	72
0815-0069	2016-09-14 21:00:00	364
0815-0069	2016-09-14 21:15:00	245
0815-0069	2016-09-14 21:30:00	7
0815-0069	2016-09-14 21:45:00	57
0815-0069	2016-09-14 22:00:00	65
0815-0069	2016-09-14 22:15:00	20
0815-0069	2016-09-14 22:30:00	11
0815-0069	2016-09-14 22:45:00	35
0815-0069	2016-09-14 23:00:00	67
0815-0069	2016-09-14 23:15:00	7
0815-0069	2016-09-14 23:30:00	0
0815-0069	2016-09-14 23:45:00	0
0815-0069	2016-09-15 00:00:00	6
0815-0069	2016-09-15 00:15:00	0
0815-0069	2016-09-15 00:30:00	0
0815-0069	2016-09-15 00:45:00	0
0815-0069	2016-09-15 01:00:00	0
0815-0069	2016-09-15 01:15:00	0
0815-0069	2016-09-15 01:30:00	0
0815-0069	2016-09-15 01:45:00	0
0815-0069	2016-09-15 02:00:00	0
0815-0069	2016-09-15 02:15:00	0
0815-0069	2016-09-15 02:30:00	0
0815-0069	2016-09-15 02:45:00	0
0815-0069	2016-09-15 03:00:00	8
0815-0069	2016-09-15 03:15:00	0
0815-0069	2016-09-15 03:30:00	0
0815-0069	2016-09-15 03:45:00	0
0815-0069	2016-09-15 04:00:00	0
0815-0069	2016-09-15 04:15:00	0
0815-0069	2016-09-15 04:30:00	0
0815-0069	2016-09-15 04:45:00	0
0815-0069	2016-09-15 05:00:00	0
0815-0069	2016-09-15 05:15:00	38
0815-0069	2016-09-15 05:30:00	113
0815-0069	2016-09-15 05:45:00	35
0815-0069	2016-09-15 06:00:00	34
0815-0069	2016-09-15 06:15:00	387
0815-0069	2016-09-15 06:30:00	102
0815-0069	2016-09-15 06:45:00	38
0815-0069	2016-09-15 07:00:00	359
0815-0069	2016-09-15 07:15:00	324
0815-0069	2016-09-15 07:30:00	0
0815-0069	2016-09-15 07:45:00	469
0815-0069	2016-09-15 08:00:00	0
0815-0069	2016-09-15 08:15:00	0
0815-0069	2016-09-15 08:30:00	0
0815-0069	2016-09-15 08:45:00	22
0815-0069	2016-09-15 09:00:00	19
0815-0069	2016-09-15 09:15:00	0
0815-0069	2016-09-15 09:30:00	0
0815-0069	2016-09-15 09:45:00	255
0815-0069	2016-09-15 10:00:00	43
0815-0069	2016-09-15 10:15:00	0
0815-0069	2016-09-15 10:30:00	0
0815-0069	2016-09-15 10:45:00	153
0815-0069	2016-09-15 11:00:00	0
0815-0069	2016-09-15 11:15:00	0
0815-0069	2016-09-15 11:30:00	1096
0815-0069	2016-09-15 11:45:00	367
0815-0069	2016-09-15 12:00:00	349
0815-0069	2016-09-15 12:15:00	1148
0815-0069	2016-09-15 12:30:00	218
0815-0069	2016-09-15 12:45:00	0
0815-0069	2016-09-15 13:00:00	0
0815-0069	2016-09-15 13:15:00	0
0815-0069	2016-09-15 13:30:00	83
0815-0069	2016-09-15 13:45:00	18
0815-0069	2016-09-15 14:00:00	386
0815-0069	2016-09-15 14:15:00	0
0815-0069	2016-09-15 14:30:00	7
0815-0069	2016-09-15 14:45:00	311
0815-0069	2016-09-15 15:00:00	154
0815-0069	2016-09-15 15:15:00	114
0815-0069	2016-09-15 15:30:00	128
0815-0069	2016-09-15 15:45:00	17
0815-0069	2016-09-15 16:00:00	0
0815-0069	2016-09-15 16:15:00	42
0815-0069	2016-09-15 16:30:00	89
0815-0069	2016-09-15 16:45:00	0
0815-0069	2016-09-15 17:00:00	11
0815-0069	2016-09-15 17:15:00	8
0815-0069	2016-09-15 17:30:00	177
0815-0069	2016-09-15 17:45:00	0
0815-0069	2016-09-15 18:00:00	0
0815-0069	2016-09-15 18:15:00	50
0815-0069	2016-09-15 18:30:00	0
0815-0069	2016-09-15 18:45:00	0
0815-0069	2016-09-15 19:00:00	0
0815-0069	2016-09-15 19:15:00	173
0815-0069	2016-09-15 19:30:00	500
0815-0069	2016-09-15 19:45:00	148
0815-0069	2016-09-15 20:00:00	103
0815-0069	2016-09-15 20:15:00	374
0815-0069	2016-09-15 20:30:00	110
0815-0069	2016-09-15 20:45:00	0
0815-0069	2016-09-15 21:00:00	268
0815-0069	2016-09-15 21:15:00	18
0815-0069	2016-09-15 21:30:00	142
0815-0069	2016-09-15 21:45:00	9
0815-0069	2016-09-15 22:00:00	157
0815-0069	2016-09-15 22:15:00	0
0815-0069	2016-09-15 22:30:00	12
0815-0069	2016-09-15 22:45:00	114
0815-0069	2016-09-15 23:00:00	0
0815-0069	2016-09-15 23:15:00	0
0815-0069	2016-09-15 23:30:00	0
0815-0069	2016-09-15 23:45:00	0
0815-0069	2016-09-16 00:00:00	0
0815-0069	2016-09-16 00:15:00	0
0815-0069	2016-09-16 00:30:00	0
0815-0069	2016-09-16 00:45:00	0
0815-0069	2016-09-16 01:00:00	0
0815-0069	2016-09-16 01:15:00	0
0815-0069	2016-09-16 01:30:00	0
0815-0069	2016-09-16 01:45:00	0
0815-0069	2016-09-16 02:00:00	0
0815-0069	2016-09-16 02:15:00	0
0815-0069	2016-09-16 02:30:00	0
0815-0069	2016-09-16 02:45:00	0
0815-0069	2016-09-16 03:00:00	0
0815-0069	2016-09-16 03:15:00	0
0815-0069	2016-09-16 03:30:00	0
0815-0069	2016-09-16 03:45:00	0
0815-0069	2016-09-16 04:00:00	0
0815-0069	2016-09-16 04:15:00	0
0815-0069	2016-09-16 04:30:00	0
0815-0069	2016-09-16 04:45:00	0
0815-0069	2016-09-16 05:00:00	0
0815-0069	2016-09-16 05:15:00	7
0815-0069	2016-09-16 05:30:00	0
0815-0069	2016-09-16 05:45:00	0
0815-0069	2016-09-16 06:00:00	0
0815-0069	2016-09-16 06:15:00	0
0815-0069	2016-09-16 06:30:00	0
0815-0069	2016-09-16 06:45:00	14
0815-0069	2016-09-16 07:00:00	150
0815-0069	2016-09-16 07:15:00	69
0815-0069	2016-09-16 07:30:00	183
0815-0069	2016-09-16 07:45:00	247
0815-0069	2016-09-16 08:00:00	126
0815-0069	2016-09-16 08:15:00	295
0815-0069	2016-09-16 08:30:00	0
0815-0069	2016-09-16 08:45:00	313
0815-0069	2016-09-16 09:00:00	297
0815-0069	2016-09-16 09:15:00	0
0815-0069	2016-09-16 09:30:00	0
0815-0069	2016-09-16 09:45:00	0
0815-0069	2016-09-16 10:00:00	49
0815-0069	2016-09-16 10:15:00	0
0815-0069	2016-09-16 10:30:00	0
0815-0069	2016-09-16 10:45:00	66
0815-0069	2016-09-16 11:00:00	106
0815-0069	2016-09-16 11:15:00	430
0815-0069	2016-09-16 11:30:00	185
0815-0069	2016-09-16 11:45:00	10
0815-0069	2016-09-16 12:00:00	0
0815-0069	2016-09-16 12:15:00	0
0815-0069	2016-09-16 12:30:00	248
0815-0069	2016-09-16 12:45:00	0
0815-0069	2016-09-16 13:00:00	0
0815-0069	2016-09-16 13:15:00	9
0815-0069	2016-09-16 13:30:00	93
0815-0069	2016-09-16 13:45:00	753
0815-0069	2016-09-16 14:00:00	0
0815-0069	2016-09-16 14:15:00	0
0815-0069	2016-09-16 14:30:00	381
0815-0069	2016-09-16 14:45:00	317
0815-0069	2016-09-16 15:00:00	0
0815-0069	2016-09-16 15:15:00	0
0815-0069	2016-09-16 15:30:00	0
0815-0069	2016-09-16 15:45:00	0
0815-0069	2016-09-16 16:00:00	76
0815-0069	2016-09-16 16:15:00	117
0815-0069	2016-09-16 16:30:00	0
0815-0069	2016-09-16 16:45:00	0
0815-0069	2016-09-16 17:00:00	0
0815-0069	2016-09-16 17:15:00	0
0815-0069	2016-09-16 17:30:00	0
0815-0069	2016-09-16 17:45:00	257
0815-0069	2016-09-16 18:00:00	0
0815-0069	2016-09-16 18:15:00	0
0815-0069	2016-09-16 18:30:00	7
0815-0069	2016-09-16 18:45:00	443
0815-0069	2016-09-16 19:00:00	138
0815-0069	2016-09-16 19:15:00	0
0815-0069	2016-09-16 19:30:00	437
0815-0069	2016-09-16 19:45:00	444
0815-0069	2016-09-16 20:00:00	252
0815-0069	2016-09-16 20:15:00	86
0815-0069	2016-09-16 20:30:00	77
0815-0069	2016-09-16 20:45:00	78
0815-0069	2016-09-16 21:00:00	23
0815-0069	2016-09-16 21:15:00	195
0815-0069	2016-09-16 21:30:00	28
0815-0069	2016-09-16 21:45:00	0
0815-0069	2016-09-16 22:00:00	112
0815-0069	2016-09-16 22:15:00	4
0815-0069	2016-09-16 22:30:00	6
0815-0069	2016-09-16 22:45:00	0
0815-0069	2016-09-16 23:00:00	0
0815-0069	2016-09-16 23:15:00	13
0815-0069	2016-09-16 23:30:00	0
0815-0069	2016-09-16 23:45:00	0
0815-0069	2016-09-17 00:00:00	0
0815-0069	2016-09-17 00:15:00	0
0815-0069	2016-09-17 00:30:00	0
0815-0069	2016-09-17 00:45:00	0
0815-0069	2016-09-17 01:00:00	0
0815-0069	2016-09-17 01:15:00	12
0815-0069	2016-09-17 01:30:00	6
0815-0069	2016-09-17 01:45:00	0
0815-0069	2016-09-17 02:00:00	0
0815-0069	2016-09-17 02:15:00	0
0815-0069	2016-09-17 02:30:00	0
0815-0069	2016-09-17 02:45:00	0
0815-0069	2016-09-17 03:00:00	0
0815-0069	2016-09-17 03:15:00	0
0815-0069	2016-09-17 03:30:00	0
0815-0069	2016-09-17 03:45:00	0
0815-0069	2016-09-17 04:00:00	0
0815-0069	2016-09-17 04:15:00	0
0815-0069	2016-09-17 04:30:00	0
0815-0069	2016-09-17 04:45:00	0
0815-0069	2016-09-17 05:00:00	0
0815-0069	2016-09-17 05:15:00	0
0815-0069	2016-09-17 05:30:00	0
0815-0069	2016-09-17 05:45:00	0
0815-0069	2016-09-17 06:00:00	0
0815-0069	2016-09-17 06:15:00	0
0815-0069	2016-09-17 06:30:00	0
0815-0069	2016-09-17 06:45:00	0
0815-0069	2016-09-17 07:00:00	0
0815-0069	2016-09-17 07:15:00	0
0815-0069	2016-09-17 07:30:00	0
0815-0069	2016-09-17 07:45:00	0
0815-0069	2016-09-17 08:00:00	0
0815-0069	2016-09-17 08:15:00	159
0815-0069	2016-09-17 08:30:00	74
0815-0069	2016-09-17 08:45:00	72
0815-0069	2016-09-17 09:00:00	101
0815-0069	2016-09-17 09:15:00	118
0815-0069	2016-09-17 09:30:00	83
0815-0069	2016-09-17 09:45:00	443
0815-0069	2016-09-17 10:00:00	45
0815-0069	2016-09-17 10:15:00	105
0815-0069	2016-09-17 10:30:00	763
0815-0069	2016-09-17 10:45:00	79
0815-0069	2016-09-17 11:00:00	189
0815-0069	2016-09-17 11:15:00	667
0815-0069	2016-09-17 11:30:00	67
0815-0069	2016-09-17 11:45:00	28
0815-0069	2016-09-17 12:00:00	90
0815-0069	2016-09-17 12:15:00	81
0815-0069	2016-09-17 12:30:00	43
0815-0069	2016-09-17 12:45:00	462
0815-0069	2016-09-17 13:00:00	124
0815-0069	2016-09-17 13:15:00	123
0815-0069	2016-09-17 13:30:00	235
0815-0069	2016-09-17 13:45:00	115
0815-0069	2016-09-17 14:00:00	49
0815-0069	2016-09-17 14:15:00	35
0815-0069	2016-09-17 14:30:00	77
0815-0069	2016-09-17 14:45:00	208
0815-0069	2016-09-17 15:00:00	54
0815-0069	2016-09-17 15:15:00	137
0815-0069	2016-09-17 15:30:00	195
0815-0069	2016-09-17 15:45:00	74
0815-0069	2016-09-17 16:00:00	383
0815-0069	2016-09-17 16:15:00	185
0815-0069	2016-09-17 16:30:00	148
0815-0069	2016-09-17 16:45:00	276
0815-0069	2016-09-17 17:00:00	244
0815-0069	2016-09-17 17:15:00	150
0815-0069	2016-09-17 17:30:00	387
0815-0069	2016-09-17 17:45:00	269
0815-0069	2016-09-17 18:00:00	477
0815-0069	2016-09-17 18:15:00	828
0815-0069	2016-09-17 18:30:00	102
0815-0069	2016-09-17 18:45:00	0
0815-0069	2016-09-17 19:00:00	137
0815-0069	2016-09-17 19:15:00	33
0815-0069	2016-09-17 19:30:00	0
0815-0069	2016-09-17 19:45:00	0
0815-0069	2016-09-17 20:00:00	13
0815-0069	2016-09-17 20:15:00	94
0815-0069	2016-09-17 20:30:00	49
0815-0069	2016-09-17 20:45:00	227
0815-0069	2016-09-17 21:00:00	370
0815-0069	2016-09-17 21:15:00	31
0815-0069	2016-09-17 21:30:00	0
0815-0069	2016-09-17 21:45:00	10
0815-0069	2016-09-17 22:00:00	35
0815-0069	2016-09-17 22:15:00	76
0815-0069	2016-09-17 22:30:00	21
0815-0069	2016-09-17 22:45:00	123
0815-0069	2016-09-17 23:00:00	0
0815-0069	2016-09-17 23:15:00	0
0815-0069	2016-09-17 23:30:00	0
0815-0069	2016-09-17 23:45:00	0
0815-0069	2016-09-18 00:00:00	0
0815-0069	2016-09-18 00:15:00	0
0815-0069	2016-09-18 00:30:00	13
0815-0069	2016-09-18 00:45:00	13
0815-0069	2016-09-18 01:00:00	0
0815-0069	2016-09-18 01:15:00	0
0815-0069	2016-09-18 01:30:00	0
0815-0069	2016-09-18 01:45:00	0
0815-0069	2016-09-18 02:00:00	0
0815-0069	2016-09-18 02:15:00	22
0815-0069	2016-09-18 02:30:00	0
0815-0069	2016-09-18 02:45:00	0
0815-0069	2016-09-18 03:00:00	0
0815-0069	2016-09-18 03:15:00	0
0815-0069	2016-09-18 03:30:00	0
0815-0069	2016-09-18 03:45:00	0
0815-0069	2016-09-18 04:00:00	8
0815-0069	2016-09-18 04:15:00	0
0815-0069	2016-09-18 04:30:00	0
0815-0069	2016-09-18 04:45:00	0
0815-0069	2016-09-18 05:00:00	0
0815-0069	2016-09-18 05:15:00	0
0815-0069	2016-09-18 05:30:00	12
0815-0069	2016-09-18 05:45:00	0
0815-0069	2016-09-18 06:00:00	0
0815-0069	2016-09-18 06:15:00	0
0815-0069	2016-09-18 06:30:00	0
0815-0069	2016-09-18 06:45:00	0
0815-0069	2016-09-18 07:00:00	0
0815-0069	2016-09-18 07:15:00	0
0815-0069	2016-09-18 07:30:00	0
0815-0069	2016-09-18 07:45:00	0
0815-0069	2016-09-18 08:00:00	108
0815-0069	2016-09-18 08:15:00	116
0815-0069	2016-09-18 08:30:00	95
0815-0069	2016-09-18 08:45:00	389
0815-0069	2016-09-18 09:00:00	179
0815-0069	2016-09-18 09:15:00	286
0815-0069	2016-09-18 09:30:00	147
0815-0069	2016-09-18 09:45:00	100
0815-0069	2016-09-18 10:00:00	325
0815-0069	2016-09-18 10:15:00	145
0815-0069	2016-09-18 10:30:00	175
0815-0069	2016-09-18 10:45:00	64
0815-0069	2016-09-18 11:00:00	87
0815-0069	2016-09-18 11:15:00	641
0815-0069	2016-09-18 11:30:00	136
0815-0069	2016-09-18 11:45:00	215
0815-0069	2016-09-18 12:00:00	38
0815-0069	2016-09-18 12:15:00	151
0815-0069	2016-09-18 12:30:00	0
0815-0069	2016-09-18 12:45:00	146
0815-0069	2016-09-18 13:00:00	167
0815-0069	2016-09-18 13:15:00	309
0815-0069	2016-09-18 13:30:00	0
0815-0069	2016-09-18 13:45:00	0
0815-0069	2016-09-18 14:00:00	0
0815-0069	2016-09-18 14:15:00	17
0815-0069	2016-09-18 14:30:00	0
0815-0069	2016-09-18 14:45:00	50
0815-0069	2016-09-18 15:00:00	22
0815-0069	2016-09-18 15:15:00	32
0815-0069	2016-09-18 15:30:00	15
0815-0069	2016-09-18 15:45:00	0
0815-0069	2016-09-18 16:00:00	16
0815-0069	2016-09-18 16:15:00	96
0815-0069	2016-09-18 16:30:00	123
0815-0069	2016-09-18 16:45:00	223
0815-0069	2016-09-18 17:00:00	301
0815-0069	2016-09-18 17:15:00	5
0815-0069	2016-09-18 17:30:00	12
0815-0069	2016-09-18 17:45:00	75
0815-0069	2016-09-18 18:00:00	141
0815-0069	2016-09-18 18:15:00	40
0815-0069	2016-09-18 18:30:00	7
0815-0069	2016-09-18 18:45:00	33
0815-0069	2016-09-18 19:00:00	50
0815-0069	2016-09-18 19:15:00	19
0815-0069	2016-09-18 19:30:00	0
0815-0069	2016-09-18 19:45:00	0
0815-0069	2016-09-18 20:00:00	0
0815-0069	2016-09-18 20:15:00	0
0815-0069	2016-09-18 20:30:00	29
0815-0069	2016-09-18 20:45:00	246
0815-0069	2016-09-18 21:00:00	0
0815-0069	2016-09-18 21:15:00	463
0815-0069	2016-09-18 21:30:00	0
0815-0069	2016-09-18 21:45:00	252
0815-0069	2016-09-18 22:00:00	0
0815-0069	2016-09-18 22:15:00	67
0815-0069	2016-09-18 22:30:00	0
0815-0069	2016-09-18 22:45:00	0
0815-0069	2016-09-18 23:00:00	0
0815-0069	2016-09-18 23:15:00	0
0815-0069	2016-09-18 23:30:00	0
0815-0069	2016-09-18 23:45:00	0
0815-0069	2016-09-19 00:00:00	8
0815-0069	2016-09-19 00:15:00	0
0815-0069	2016-09-19 00:30:00	0
0815-0069	2016-09-19 00:45:00	0
0815-0069	2016-09-19 01:00:00	0
0815-0069	2016-09-19 01:15:00	0
0815-0069	2016-09-19 01:30:00	0
0815-0069	2016-09-19 01:45:00	0
0815-0069	2016-09-19 02:00:00	0
0815-0069	2016-09-19 02:15:00	0
0815-0069	2016-09-19 02:30:00	6
0815-0069	2016-09-19 02:45:00	0
0815-0069	2016-09-19 03:00:00	8
0815-0069	2016-09-19 03:15:00	0
0815-0069	2016-09-19 03:30:00	0
0815-0069	2016-09-19 03:45:00	0
0815-0069	2016-09-19 04:00:00	13
0815-0069	2016-09-19 04:15:00	0
0815-0069	2016-09-19 04:30:00	0
0815-0069	2016-09-19 04:45:00	0
0815-0069	2016-09-19 05:00:00	0
0815-0069	2016-09-19 05:15:00	35
0815-0069	2016-09-19 05:30:00	70
0815-0069	2016-09-19 05:45:00	52
0815-0069	2016-09-19 06:00:00	12
0815-0069	2016-09-19 06:15:00	130
0815-0069	2016-09-19 06:30:00	18
0815-0069	2016-09-19 06:45:00	80
0815-0069	2016-09-19 07:00:00	13
0815-0069	2016-09-19 07:15:00	21
0815-0069	2016-09-19 07:30:00	0
0815-0069	2016-09-19 07:45:00	444
0815-0069	2016-09-19 08:00:00	53
0815-0069	2016-09-19 08:15:00	470
0815-0069	2016-09-19 08:30:00	109
0815-0069	2016-09-19 08:45:00	76
0815-0069	2016-09-19 09:00:00	0
0815-0069	2016-09-19 09:15:00	0
0815-0069	2016-09-19 09:30:00	7
0815-0069	2016-09-19 09:45:00	191
0815-0069	2016-09-19 10:00:00	0
0815-0069	2016-09-19 10:15:00	0
0815-0069	2016-09-19 10:30:00	31
0815-0069	2016-09-19 10:45:00	7
0815-0069	2016-09-19 11:00:00	0
0815-0069	2016-09-19 11:15:00	0
0815-0069	2016-09-19 11:30:00	0
0815-0069	2016-09-19 11:45:00	12
0815-0069	2016-09-19 12:00:00	135
0815-0069	2016-09-19 12:15:00	0
0815-0069	2016-09-19 12:30:00	0
0815-0069	2016-09-19 12:45:00	474
0815-0069	2016-09-19 13:00:00	79
0815-0069	2016-09-19 13:15:00	0
0815-0069	2016-09-19 13:30:00	56
0815-0069	2016-09-19 13:45:00	246
0815-0069	2016-09-19 14:00:00	7
0815-0069	2016-09-19 14:15:00	0
0815-0069	2016-09-19 14:30:00	160
0815-0069	2016-09-19 14:45:00	33
0815-0069	2016-09-19 15:00:00	0
0815-0069	2016-09-19 15:15:00	103
0815-0069	2016-09-19 15:30:00	117
0815-0069	2016-09-19 15:45:00	15
0815-0069	2016-09-19 16:00:00	0
0815-0069	2016-09-19 16:15:00	0
0815-0069	2016-09-19 16:30:00	0
0815-0069	2016-09-19 16:45:00	150
0815-0069	2016-09-19 17:00:00	0
0815-0069	2016-09-19 17:15:00	0
0815-0069	2016-09-19 17:30:00	38
0815-0069	2016-09-19 17:45:00	0
0815-0069	2016-09-19 18:00:00	0
0815-0069	2016-09-19 18:15:00	269
0815-0069	2016-09-19 18:30:00	0
0815-0069	2016-09-19 18:45:00	0
0815-0069	2016-09-19 19:00:00	505
0815-0069	2016-09-19 19:15:00	46
0815-0069	2016-09-19 19:30:00	133
0815-0069	2016-09-19 19:45:00	349
0815-0069	2016-09-19 20:00:00	25
0815-0069	2016-09-19 20:15:00	21
0815-0069	2016-09-19 20:30:00	42
0815-0069	2016-09-19 20:45:00	188
0815-0069	2016-09-19 21:00:00	21
0815-0069	2016-09-19 21:15:00	80
0815-0069	2016-09-19 21:30:00	0
0815-0069	2016-09-19 21:45:00	0
0815-0069	2016-09-19 22:00:00	47
0815-0069	2016-09-19 22:15:00	27
0815-0069	2016-09-19 22:30:00	0
0815-0069	2016-09-19 22:45:00	0
0815-0069	2016-09-19 23:00:00	0
0815-0069	2016-09-19 23:15:00	0
0815-0069	2016-09-19 23:30:00	0
0815-0069	2016-09-19 23:45:00	0
0815-0069	2016-09-20 00:00:00	0
0815-0069	2016-09-20 00:15:00	9
0815-0069	2016-09-20 00:30:00	0
0815-0069	2016-09-20 00:45:00	0
0815-0069	2016-09-20 01:00:00	0
0815-0069	2016-09-20 01:15:00	8
0815-0069	2016-09-20 01:30:00	0
0815-0069	2016-09-20 01:45:00	0
0815-0069	2016-09-20 02:00:00	0
0815-0069	2016-09-20 02:15:00	0
0815-0069	2016-09-20 02:30:00	0
0815-0069	2016-09-20 02:45:00	0
0815-0069	2016-09-20 03:00:00	0
0815-0069	2016-09-20 03:15:00	0
0815-0069	2016-09-20 03:30:00	0
0815-0069	2016-09-20 03:45:00	0
0815-0069	2016-09-20 04:00:00	0
0815-0069	2016-09-20 04:15:00	0
0815-0069	2016-09-20 04:30:00	0
0815-0069	2016-09-20 04:45:00	0
0815-0069	2016-09-20 05:00:00	0
0815-0069	2016-09-20 05:15:00	28
0815-0069	2016-09-20 05:30:00	87
0815-0069	2016-09-20 05:45:00	34
0815-0069	2016-09-20 06:00:00	65
0815-0069	2016-09-20 06:15:00	167
0815-0069	2016-09-20 06:30:00	11
0815-0069	2016-09-20 06:45:00	120
0815-0069	2016-09-20 07:00:00	245
0815-0069	2016-09-20 07:15:00	305
0815-0069	2016-09-20 07:30:00	522
0815-0069	2016-09-20 07:45:00	84
0815-0069	2016-09-20 08:00:00	0
0815-0069	2016-09-20 08:15:00	0
0815-0069	2016-09-20 08:30:00	16
0815-0069	2016-09-20 08:45:00	42
0815-0069	2016-09-20 09:00:00	0
0815-0069	2016-09-20 09:15:00	217
0815-0069	2016-09-20 09:30:00	7
0815-0069	2016-09-20 09:45:00	148
0815-0069	2016-09-20 10:00:00	21
0815-0069	2016-09-20 10:15:00	0
0815-0069	2016-09-20 10:30:00	322
0815-0069	2016-09-20 10:45:00	758
0815-0069	2016-09-20 11:00:00	464
0815-0069	2016-09-20 11:15:00	0
0815-0069	2016-09-20 11:30:00	0
0815-0069	2016-09-20 11:45:00	0
0815-0069	2016-09-20 12:00:00	0
0815-0069	2016-09-20 12:15:00	0
0815-0069	2016-09-20 12:30:00	0
0815-0069	2016-09-20 12:45:00	0
0815-0069	2016-09-20 13:00:00	0
0815-0069	2016-09-20 13:15:00	0
0815-0069	2016-09-20 13:30:00	0
0815-0069	2016-09-20 13:45:00	0
0815-0069	2016-09-20 14:00:00	0
0815-0069	2016-09-20 14:15:00	0
0815-0069	2016-09-20 14:30:00	0
0815-0069	2016-09-20 14:45:00	0
0815-0069	2016-09-20 15:00:00	0
0815-0069	2016-09-20 15:15:00	0
0815-0069	2016-09-20 15:30:00	0
0815-0069	2016-09-20 15:45:00	0
0815-0069	2016-09-20 16:00:00	0
0815-0069	2016-09-20 16:15:00	0
0815-0069	2016-09-20 16:30:00	0
0815-0069	2016-09-20 16:45:00	0
0815-0069	2016-09-20 17:00:00	0
0815-0069	2016-09-20 17:15:00	0
0815-0069	2016-09-20 17:30:00	0
0815-0069	2016-09-20 17:45:00	0
0815-0069	2016-09-20 18:00:00	0
0815-0069	2016-09-20 18:15:00	0
0815-0069	2016-09-20 18:30:00	0
0815-0069	2016-09-20 18:45:00	0
0815-0069	2016-09-20 19:00:00	0
0815-0069	2016-09-20 19:15:00	0
0815-0069	2016-09-20 19:30:00	0
0815-0069	2016-09-20 19:45:00	0
0815-0069	2016-09-20 20:00:00	0
0815-0069	2016-09-20 20:15:00	0
0815-0069	2016-09-20 20:30:00	0
0815-0069	2016-09-20 20:45:00	0
0815-0069	2016-09-20 21:00:00	0
0815-0069	2016-09-20 21:15:00	0
0815-0069	2016-09-20 21:30:00	0
0815-0069	2016-09-20 21:45:00	0
0815-0069	2016-09-20 22:00:00	0
0815-0069	2016-09-20 22:15:00	0
0815-0069	2016-09-20 22:30:00	0
0815-0069	2016-09-20 22:45:00	0
0815-0069	2016-09-20 23:00:00	0
0815-0069	2016-09-20 23:15:00	0
0815-0069	2016-09-20 23:30:00	0
0815-0069	2016-09-20 23:45:00	0
