## Supplementary Data 2 for "Digital phenotyping by consumer wearables identifies sleep-associated markers of cardiovascular disease risk and biological aging": ActivityTable_0815-0070-NHC.tsv

0815-0070	2015-11-17 00:00:00	0
0815-0070	2015-11-17 00:15:00	0
0815-0070	2015-11-17 00:30:00	0
0815-0070	2015-11-17 00:45:00	0
0815-0070	2015-11-17 01:00:00	0
0815-0070	2015-11-17 01:15:00	0
0815-0070	2015-11-17 01:30:00	0
0815-0070	2015-11-17 01:45:00	0
0815-0070	2015-11-17 02:00:00	0
0815-0070	2015-11-17 02:15:00	0
0815-0070	2015-11-17 02:30:00	0
0815-0070	2015-11-17 02:45:00	0
0815-0070	2015-11-17 03:00:00	0
0815-0070	2015-11-17 03:15:00	0
0815-0070	2015-11-17 03:30:00	0
0815-0070	2015-11-17 03:45:00	0
0815-0070	2015-11-17 04:00:00	0
0815-0070	2015-11-17 04:15:00	0
0815-0070	2015-11-17 04:30:00	0
0815-0070	2015-11-17 04:45:00	0
0815-0070	2015-11-17 05:00:00	0
0815-0070	2015-11-17 05:15:00	0
0815-0070	2015-11-17 05:30:00	0
0815-0070	2015-11-17 05:45:00	0
0815-0070	2015-11-17 06:00:00	0
0815-0070	2015-11-17 06:15:00	0
0815-0070	2015-11-17 06:30:00	0
0815-0070	2015-11-17 06:45:00	0
0815-0070	2015-11-17 07:00:00	0
0815-0070	2015-11-17 07:15:00	0
0815-0070	2015-11-17 07:30:00	0
0815-0070	2015-11-17 07:45:00	0
0815-0070	2015-11-17 08:00:00	0
0815-0070	2015-11-17 08:15:00	0
0815-0070	2015-11-17 08:30:00	0
0815-0070	2015-11-17 08:45:00	0
0815-0070	2015-11-17 09:00:00	0
0815-0070	2015-11-17 09:15:00	0
0815-0070	2015-11-17 09:30:00	0
0815-0070	2015-11-17 09:45:00	0
0815-0070	2015-11-17 10:00:00	0
0815-0070	2015-11-17 10:15:00	0
0815-0070	2015-11-17 10:30:00	0
0815-0070	2015-11-17 10:45:00	0
0815-0070	2015-11-17 11:00:00	0
0815-0070	2015-11-17 11:15:00	0
0815-0070	2015-11-17 11:30:00	0
0815-0070	2015-11-17 11:45:00	0
0815-0070	2015-11-17 12:00:00	0
0815-0070	2015-11-17 12:15:00	0
0815-0070	2015-11-17 12:30:00	0
0815-0070	2015-11-17 12:45:00	0
0815-0070	2015-11-17 13:00:00	0
0815-0070	2015-11-17 13:15:00	0
0815-0070	2015-11-17 13:30:00	0
0815-0070	2015-11-17 13:45:00	0
0815-0070	2015-11-17 14:00:00	0
0815-0070	2015-11-17 14:15:00	0
0815-0070	2015-11-17 14:30:00	0
0815-0070	2015-11-17 14:45:00	0
0815-0070	2015-11-17 15:00:00	0
0815-0070	2015-11-17 15:15:00	0
0815-0070	2015-11-17 15:30:00	0
0815-0070	2015-11-17 15:45:00	0
0815-0070	2015-11-17 16:00:00	0
0815-0070	2015-11-17 16:15:00	0
0815-0070	2015-11-17 16:30:00	0
0815-0070	2015-11-17 16:45:00	0
0815-0070	2015-11-17 17:00:00	0
0815-0070	2015-11-17 17:15:00	0
0815-0070	2015-11-17 17:30:00	0
0815-0070	2015-11-17 17:45:00	0
0815-0070	2015-11-17 18:00:00	0
0815-0070	2015-11-17 18:15:00	0
0815-0070	2015-11-17 18:30:00	0
0815-0070	2015-11-17 18:45:00	0
0815-0070	2015-11-17 19:00:00	0
0815-0070	2015-11-17 19:15:00	0
0815-0070	2015-11-17 19:30:00	0
0815-0070	2015-11-17 19:45:00	0
0815-0070	2015-11-17 20:00:00	0
0815-0070	2015-11-17 20:15:00	0
0815-0070	2015-11-17 20:30:00	0
0815-0070	2015-11-17 20:45:00	0
0815-0070	2015-11-17 21:00:00	0
0815-0070	2015-11-17 21:15:00	0
0815-0070	2015-11-17 21:30:00	0
0815-0070	2015-11-17 21:45:00	0
0815-0070	2015-11-17 22:00:00	0
0815-0070	2015-11-17 22:15:00	0
0815-0070	2015-11-17 22:30:00	0
0815-0070	2015-11-17 22:45:00	0
0815-0070	2015-11-17 23:00:00	0
0815-0070	2015-11-17 23:15:00	0
0815-0070	2015-11-17 23:30:00	0
0815-0070	2015-11-17 23:45:00	0
0815-0070	2015-11-18 00:00:00	0
0815-0070	2015-11-18 00:15:00	0
0815-0070	2015-11-18 00:30:00	0
0815-0070	2015-11-18 00:45:00	0
0815-0070	2015-11-18 01:00:00	0
0815-0070	2015-11-18 01:15:00	0
0815-0070	2015-11-18 01:30:00	0
0815-0070	2015-11-18 01:45:00	0
0815-0070	2015-11-18 02:00:00	0
0815-0070	2015-11-18 02:15:00	0
0815-0070	2015-11-18 02:30:00	0
0815-0070	2015-11-18 02:45:00	0
0815-0070	2015-11-18 03:00:00	0
0815-0070	2015-11-18 03:15:00	0
0815-0070	2015-11-18 03:30:00	0
0815-0070	2015-11-18 03:45:00	0
0815-0070	2015-11-18 04:00:00	0
0815-0070	2015-11-18 04:15:00	0
0815-0070	2015-11-18 04:30:00	0
0815-0070	2015-11-18 04:45:00	0
0815-0070	2015-11-18 05:00:00	0
0815-0070	2015-11-18 05:15:00	0
0815-0070	2015-11-18 05:30:00	0
0815-0070	2015-11-18 05:45:00	0
0815-0070	2015-11-18 06:00:00	0
0815-0070	2015-11-18 06:15:00	0
0815-0070	2015-11-18 06:30:00	0
0815-0070	2015-11-18 06:45:00	0
0815-0070	2015-11-18 07:00:00	0
0815-0070	2015-11-18 07:15:00	0
0815-0070	2015-11-18 07:30:00	0
0815-0070	2015-11-18 07:45:00	0
0815-0070	2015-11-18 08:00:00	0
0815-0070	2015-11-18 08:15:00	0
0815-0070	2015-11-18 08:30:00	0
0815-0070	2015-11-18 08:45:00	0
0815-0070	2015-11-18 09:00:00	0
0815-0070	2015-11-18 09:15:00	0
0815-0070	2015-11-18 09:30:00	0
0815-0070	2015-11-18 09:45:00	0
0815-0070	2015-11-18 10:00:00	0
0815-0070	2015-11-18 10:15:00	0
0815-0070	2015-11-18 10:30:00	0
0815-0070	2015-11-18 10:45:00	0
0815-0070	2015-11-18 11:00:00	0
0815-0070	2015-11-18 11:15:00	0
0815-0070	2015-11-18 11:30:00	0
0815-0070	2015-11-18 11:45:00	0
0815-0070	2015-11-18 12:00:00	0
0815-0070	2015-11-18 12:15:00	0
0815-0070	2015-11-18 12:30:00	0
0815-0070	2015-11-18 12:45:00	0
0815-0070	2015-11-18 13:00:00	0
0815-0070	2015-11-18 13:15:00	0
0815-0070	2015-11-18 13:30:00	0
0815-0070	2015-11-18 13:45:00	0
0815-0070	2015-11-18 14:00:00	0
0815-0070	2015-11-18 14:15:00	0
0815-0070	2015-11-18 14:30:00	0
0815-0070	2015-11-18 14:45:00	0
0815-0070	2015-11-18 15:00:00	0
0815-0070	2015-11-18 15:15:00	0
0815-0070	2015-11-18 15:30:00	0
0815-0070	2015-11-18 15:45:00	0
0815-0070	2015-11-18 16:00:00	0
0815-0070	2015-11-18 16:15:00	0
0815-0070	2015-11-18 16:30:00	0
0815-0070	2015-11-18 16:45:00	0
0815-0070	2015-11-18 17:00:00	0
0815-0070	2015-11-18 17:15:00	0
0815-0070	2015-11-18 17:30:00	0
0815-0070	2015-11-18 17:45:00	0
0815-0070	2015-11-18 18:00:00	0
0815-0070	2015-11-18 18:15:00	0
0815-0070	2015-11-18 18:30:00	0
0815-0070	2015-11-18 18:45:00	0
0815-0070	2015-11-18 19:00:00	0
0815-0070	2015-11-18 19:15:00	0
0815-0070	2015-11-18 19:30:00	0
0815-0070	2015-11-18 19:45:00	0
0815-0070	2015-11-18 20:00:00	0
0815-0070	2015-11-18 20:15:00	0
0815-0070	2015-11-18 20:30:00	0
0815-0070	2015-11-18 20:45:00	0
0815-0070	2015-11-18 21:00:00	0
0815-0070	2015-11-18 21:15:00	0
0815-0070	2015-11-18 21:30:00	0
0815-0070	2015-11-18 21:45:00	0
0815-0070	2015-11-18 22:00:00	0
0815-0070	2015-11-18 22:15:00	0
0815-0070	2015-11-18 22:30:00	0
0815-0070	2015-11-18 22:45:00	0
0815-0070	2015-11-18 23:00:00	0
0815-0070	2015-11-18 23:15:00	0
0815-0070	2015-11-18 23:30:00	0
0815-0070	2015-11-18 23:45:00	0
0815-0070	2015-11-19 00:00:00	0
0815-0070	2015-11-19 00:15:00	0
0815-0070	2015-11-19 00:30:00	0
0815-0070	2015-11-19 00:45:00	0
0815-0070	2015-11-19 01:00:00	0
0815-0070	2015-11-19 01:15:00	0
0815-0070	2015-11-19 01:30:00	0
0815-0070	2015-11-19 01:45:00	0
0815-0070	2015-11-19 02:00:00	0
0815-0070	2015-11-19 02:15:00	0
0815-0070	2015-11-19 02:30:00	0
0815-0070	2015-11-19 02:45:00	0
0815-0070	2015-11-19 03:00:00	0
0815-0070	2015-11-19 03:15:00	0
0815-0070	2015-11-19 03:30:00	0
0815-0070	2015-11-19 03:45:00	0
0815-0070	2015-11-19 04:00:00	0
0815-0070	2015-11-19 04:15:00	0
0815-0070	2015-11-19 04:30:00	0
0815-0070	2015-11-19 04:45:00	0
0815-0070	2015-11-19 05:00:00	0
0815-0070	2015-11-19 05:15:00	0
0815-0070	2015-11-19 05:30:00	0
0815-0070	2015-11-19 05:45:00	0
0815-0070	2015-11-19 06:00:00	0
0815-0070	2015-11-19 06:15:00	0
0815-0070	2015-11-19 06:30:00	0
0815-0070	2015-11-19 06:45:00	117
0815-0070	2015-11-19 07:00:00	0
0815-0070	2015-11-19 07:15:00	12
0815-0070	2015-11-19 07:30:00	0
0815-0070	2015-11-19 07:45:00	0
0815-0070	2015-11-19 08:00:00	45
0815-0070	2015-11-19 08:15:00	425
0815-0070	2015-11-19 08:30:00	587
0815-0070	2015-11-19 08:45:00	511
0815-0070	2015-11-19 09:00:00	0
0815-0070	2015-11-19 09:15:00	175
0815-0070	2015-11-19 09:30:00	1009
0815-0070	2015-11-19 09:45:00	65
0815-0070	2015-11-19 10:00:00	38
0815-0070	2015-11-19 10:15:00	0
0815-0070	2015-11-19 10:30:00	35
0815-0070	2015-11-19 10:45:00	118
0815-0070	2015-11-19 11:00:00	146
0815-0070	2015-11-19 11:15:00	0
0815-0070	2015-11-19 11:30:00	0
0815-0070	2015-11-19 11:45:00	1009
0815-0070	2015-11-19 12:00:00	251
0815-0070	2015-11-19 12:15:00	18
0815-0070	2015-11-19 12:30:00	205
0815-0070	2015-11-19 12:45:00	851
0815-0070	2015-11-19 13:00:00	654
0815-0070	2015-11-19 13:15:00	28
0815-0070	2015-11-19 13:30:00	0
0815-0070	2015-11-19 13:45:00	0
0815-0070	2015-11-19 14:00:00	15
0815-0070	2015-11-19 14:15:00	0
0815-0070	2015-11-19 14:30:00	182
0815-0070	2015-11-19 14:45:00	0
0815-0070	2015-11-19 15:00:00	0
0815-0070	2015-11-19 15:15:00	193
0815-0070	2015-11-19 15:30:00	32
0815-0070	2015-11-19 15:45:00	0
0815-0070	2015-11-19 16:00:00	14
0815-0070	2015-11-19 16:15:00	9
0815-0070	2015-11-19 16:30:00	0
0815-0070	2015-11-19 16:45:00	0
0815-0070	2015-11-19 17:00:00	0
0815-0070	2015-11-19 17:15:00	193
0815-0070	2015-11-19 17:30:00	4
0815-0070	2015-11-19 17:45:00	7
0815-0070	2015-11-19 18:00:00	218
0815-0070	2015-11-19 18:15:00	0
0815-0070	2015-11-19 18:30:00	148
0815-0070	2015-11-19 18:45:00	1148
0815-0070	2015-11-19 19:00:00	0
0815-0070	2015-11-19 19:15:00	0
0815-0070	2015-11-19 19:30:00	282
0815-0070	2015-11-19 19:45:00	21
0815-0070	2015-11-19 20:00:00	12
0815-0070	2015-11-19 20:15:00	21
0815-0070	2015-11-19 20:30:00	820
0815-0070	2015-11-19 20:45:00	832
0815-0070	2015-11-19 21:00:00	656
0815-0070	2015-11-19 21:15:00	1279
0815-0070	2015-11-19 21:30:00	58
0815-0070	2015-11-19 21:45:00	0
0815-0070	2015-11-19 22:00:00	0
0815-0070	2015-11-19 22:15:00	0
0815-0070	2015-11-19 22:30:00	0
0815-0070	2015-11-19 22:45:00	0
0815-0070	2015-11-19 23:00:00	0
0815-0070	2015-11-19 23:15:00	0
0815-0070	2015-11-19 23:30:00	0
0815-0070	2015-11-19 23:45:00	0
0815-0070	2015-11-20 00:00:00	0
0815-0070	2015-11-20 00:15:00	0
0815-0070	2015-11-20 00:30:00	7
0815-0070	2015-11-20 00:45:00	33
0815-0070	2015-11-20 01:00:00	4
0815-0070	2015-11-20 01:15:00	24
0815-0070	2015-11-20 01:30:00	145
0815-0070	2015-11-20 01:45:00	0
0815-0070	2015-11-20 02:00:00	0
0815-0070	2015-11-20 02:15:00	85
0815-0070	2015-11-20 02:30:00	0
0815-0070	2015-11-20 02:45:00	0
0815-0070	2015-11-20 03:00:00	0
0815-0070	2015-11-20 03:15:00	0
0815-0070	2015-11-20 03:30:00	8
0815-0070	2015-11-20 03:45:00	0
0815-0070	2015-11-20 04:00:00	0
0815-0070	2015-11-20 04:15:00	0
0815-0070	2015-11-20 04:30:00	0
0815-0070	2015-11-20 04:45:00	0
0815-0070	2015-11-20 05:00:00	0
0815-0070	2015-11-20 05:15:00	0
0815-0070	2015-11-20 05:30:00	0
0815-0070	2015-11-20 05:45:00	0
0815-0070	2015-11-20 06:00:00	104
0815-0070	2015-11-20 06:15:00	6
0815-0070	2015-11-20 06:30:00	0
0815-0070	2015-11-20 06:45:00	13
0815-0070	2015-11-20 07:00:00	0
0815-0070	2015-11-20 07:15:00	0
0815-0070	2015-11-20 07:30:00	39
0815-0070	2015-11-20 07:45:00	24
0815-0070	2015-11-20 08:00:00	119
0815-0070	2015-11-20 08:15:00	305
0815-0070	2015-11-20 08:30:00	824
0815-0070	2015-11-20 08:45:00	0
0815-0070	2015-11-20 09:00:00	0
0815-0070	2015-11-20 09:15:00	1058
0815-0070	2015-11-20 09:30:00	122
0815-0070	2015-11-20 09:45:00	0
0815-0070	2015-11-20 10:00:00	0
0815-0070	2015-11-20 10:15:00	0
0815-0070	2015-11-20 10:30:00	0
0815-0070	2015-11-20 10:45:00	0
0815-0070	2015-11-20 11:00:00	0
0815-0070	2015-11-20 11:15:00	17
0815-0070	2015-11-20 11:30:00	203
0815-0070	2015-11-20 11:45:00	0
0815-0070	2015-11-20 12:00:00	0
0815-0070	2015-11-20 12:15:00	4
0815-0070	2015-11-20 12:30:00	179
0815-0070	2015-11-20 12:45:00	39
0815-0070	2015-11-20 13:00:00	169
0815-0070	2015-11-20 13:15:00	180
0815-0070	2015-11-20 13:30:00	0
0815-0070	2015-11-20 13:45:00	0
0815-0070	2015-11-20 14:00:00	7
0815-0070	2015-11-20 14:15:00	0
0815-0070	2015-11-20 14:30:00	78
0815-0070	2015-11-20 14:45:00	296
0815-0070	2015-11-20 15:00:00	15
0815-0070	2015-11-20 15:15:00	30
0815-0070	2015-11-20 15:30:00	118
0815-0070	2015-11-20 15:45:00	43
0815-0070	2015-11-20 16:00:00	82
0815-0070	2015-11-20 16:15:00	109
0815-0070	2015-11-20 16:30:00	0
0815-0070	2015-11-20 16:45:00	0
0815-0070	2015-11-20 17:00:00	0
0815-0070	2015-11-20 17:15:00	66
0815-0070	2015-11-20 17:30:00	8
0815-0070	2015-11-20 17:45:00	0
0815-0070	2015-11-20 18:00:00	7
0815-0070	2015-11-20 18:15:00	180
0815-0070	2015-11-20 18:30:00	500
0815-0070	2015-11-20 18:45:00	837
0815-0070	2015-11-20 19:00:00	425
0815-0070	2015-11-20 19:15:00	227
0815-0070	2015-11-20 19:30:00	471
0815-0070	2015-11-20 19:45:00	0
0815-0070	2015-11-20 20:00:00	553
0815-0070	2015-11-20 20:15:00	919
0815-0070	2015-11-20 20:30:00	0
0815-0070	2015-11-20 20:45:00	0
0815-0070	2015-11-20 21:00:00	0
0815-0070	2015-11-20 21:15:00	17
0815-0070	2015-11-20 21:30:00	2
0815-0070	2015-11-20 21:45:00	0
0815-0070	2015-11-20 22:00:00	90
0815-0070	2015-11-20 22:15:00	12
0815-0070	2015-11-20 22:30:00	24
0815-0070	2015-11-20 22:45:00	0
0815-0070	2015-11-20 23:00:00	7
0815-0070	2015-11-20 23:15:00	16
0815-0070	2015-11-20 23:30:00	0
0815-0070	2015-11-20 23:45:00	0
0815-0070	2015-11-21 00:00:00	10
0815-0070	2015-11-21 00:15:00	0
0815-0070	2015-11-21 00:30:00	96
0815-0070	2015-11-21 00:45:00	16
0815-0070	2015-11-21 01:00:00	8
0815-0070	2015-11-21 01:15:00	6
0815-0070	2015-11-21 01:30:00	0
0815-0070	2015-11-21 01:45:00	178
0815-0070	2015-11-21 02:00:00	5
0815-0070	2015-11-21 02:15:00	5
0815-0070	2015-11-21 02:30:00	9
0815-0070	2015-11-21 02:45:00	0
0815-0070	2015-11-21 03:00:00	12
0815-0070	2015-11-21 03:15:00	4
0815-0070	2015-11-21 03:30:00	0
0815-0070	2015-11-21 03:45:00	0
0815-0070	2015-11-21 04:00:00	22
0815-0070	2015-11-21 04:15:00	0
0815-0070	2015-11-21 04:30:00	0
0815-0070	2015-11-21 04:45:00	0
0815-0070	2015-11-21 05:00:00	0
0815-0070	2015-11-21 05:15:00	135
0815-0070	2015-11-21 05:30:00	0
0815-0070	2015-11-21 05:45:00	0
0815-0070	2015-11-21 06:00:00	0
0815-0070	2015-11-21 06:15:00	0
0815-0070	2015-11-21 06:30:00	13
0815-0070	2015-11-21 06:45:00	0
0815-0070	2015-11-21 07:00:00	13
0815-0070	2015-11-21 07:15:00	0
0815-0070	2015-11-21 07:30:00	12
0815-0070	2015-11-21 07:45:00	0
0815-0070	2015-11-21 08:00:00	165
0815-0070	2015-11-21 08:15:00	26
0815-0070	2015-11-21 08:30:00	228
0815-0070	2015-11-21 08:45:00	301
0815-0070	2015-11-21 09:00:00	239
0815-0070	2015-11-21 09:15:00	163
0815-0070	2015-11-21 09:30:00	0
0815-0070	2015-11-21 09:45:00	262
0815-0070	2015-11-21 10:00:00	126
0815-0070	2015-11-21 10:15:00	185
0815-0070	2015-11-21 10:30:00	43
0815-0070	2015-11-21 10:45:00	0
0815-0070	2015-11-21 11:00:00	1188
0815-0070	2015-11-21 11:15:00	173
0815-0070	2015-11-21 11:30:00	152
0815-0070	2015-11-21 11:45:00	0
0815-0070	2015-11-21 12:00:00	186
0815-0070	2015-11-21 12:15:00	0
0815-0070	2015-11-21 12:30:00	0
0815-0070	2015-11-21 12:45:00	591
0815-0070	2015-11-21 13:00:00	96
0815-0070	2015-11-21 13:15:00	0
0815-0070	2015-11-21 13:30:00	0
0815-0070	2015-11-21 13:45:00	247
0815-0070	2015-11-21 14:00:00	240
0815-0070	2015-11-21 14:15:00	434
0815-0070	2015-11-21 14:30:00	28
0815-0070	2015-11-21 14:45:00	6
0815-0070	2015-11-21 15:00:00	68
0815-0070	2015-11-21 15:15:00	37
0815-0070	2015-11-21 15:30:00	11
0815-0070	2015-11-21 15:45:00	53
0815-0070	2015-11-21 16:00:00	20
0815-0070	2015-11-21 16:15:00	22
0815-0070	2015-11-21 16:30:00	1036
0815-0070	2015-11-21 16:45:00	0
0815-0070	2015-11-21 17:00:00	196
0815-0070	2015-11-21 17:15:00	458
0815-0070	2015-11-21 17:30:00	8
0815-0070	2015-11-21 17:45:00	392
0815-0070	2015-11-21 18:00:00	665
0815-0070	2015-11-21 18:15:00	14
0815-0070	2015-11-21 18:30:00	14
0815-0070	2015-11-21 18:45:00	258
0815-0070	2015-11-21 19:00:00	123
0815-0070	2015-11-21 19:15:00	0
0815-0070	2015-11-21 19:30:00	0
0815-0070	2015-11-21 19:45:00	177
0815-0070	2015-11-21 20:00:00	174
0815-0070	2015-11-21 20:15:00	0
0815-0070	2015-11-21 20:30:00	0
0815-0070	2015-11-21 20:45:00	14
0815-0070	2015-11-21 21:00:00	0
0815-0070	2015-11-21 21:15:00	205
0815-0070	2015-11-21 21:30:00	634
0815-0070	2015-11-21 21:45:00	259
0815-0070	2015-11-21 22:00:00	373
0815-0070	2015-11-21 22:15:00	55
0815-0070	2015-11-21 22:30:00	57
0815-0070	2015-11-21 22:45:00	14
0815-0070	2015-11-21 23:00:00	10
0815-0070	2015-11-21 23:15:00	63
0815-0070	2015-11-21 23:30:00	0
0815-0070	2015-11-21 23:45:00	10
0815-0070	2015-11-22 00:00:00	0
0815-0070	2015-11-22 00:15:00	0
0815-0070	2015-11-22 00:30:00	0
0815-0070	2015-11-22 00:45:00	0
0815-0070	2015-11-22 01:00:00	0
0815-0070	2015-11-22 01:15:00	0
0815-0070	2015-11-22 01:30:00	0
0815-0070	2015-11-22 01:45:00	0
0815-0070	2015-11-22 02:00:00	0
0815-0070	2015-11-22 02:15:00	0
0815-0070	2015-11-22 02:30:00	10
0815-0070	2015-11-22 02:45:00	0
0815-0070	2015-11-22 03:00:00	0
0815-0070	2015-11-22 03:15:00	15
0815-0070	2015-11-22 03:30:00	0
0815-0070	2015-11-22 03:45:00	0
0815-0070	2015-11-22 04:00:00	0
0815-0070	2015-11-22 04:15:00	0
0815-0070	2015-11-22 04:30:00	0
0815-0070	2015-11-22 04:45:00	25
0815-0070	2015-11-22 05:00:00	0
0815-0070	2015-11-22 05:15:00	0
0815-0070	2015-11-22 05:30:00	0
0815-0070	2015-11-22 05:45:00	0
0815-0070	2015-11-22 06:00:00	0
0815-0070	2015-11-22 06:15:00	0
0815-0070	2015-11-22 06:30:00	0
0815-0070	2015-11-22 06:45:00	4
0815-0070	2015-11-22 07:00:00	8
0815-0070	2015-11-22 07:15:00	0
0815-0070	2015-11-22 07:30:00	0
0815-0070	2015-11-22 07:45:00	0
0815-0070	2015-11-22 08:00:00	0
0815-0070	2015-11-22 08:15:00	0
0815-0070	2015-11-22 08:30:00	4
0815-0070	2015-11-22 08:45:00	0
0815-0070	2015-11-22 09:00:00	0
0815-0070	2015-11-22 09:15:00	0
0815-0070	2015-11-22 09:30:00	0
0815-0070	2015-11-22 09:45:00	0
0815-0070	2015-11-22 10:00:00	0
0815-0070	2015-11-22 10:15:00	0
0815-0070	2015-11-22 10:30:00	0
0815-0070	2015-11-22 10:45:00	114
0815-0070	2015-11-22 11:00:00	84
0815-0070	2015-11-22 11:15:00	63
0815-0070	2015-11-22 11:30:00	0
0815-0070	2015-11-22 11:45:00	120
0815-0070	2015-11-22 12:00:00	0
0815-0070	2015-11-22 12:15:00	9
0815-0070	2015-11-22 12:30:00	0
0815-0070	2015-11-22 12:45:00	36
0815-0070	2015-11-22 13:00:00	12
0815-0070	2015-11-22 13:15:00	65
0815-0070	2015-11-22 13:30:00	0
0815-0070	2015-11-22 13:45:00	143
0815-0070	2015-11-22 14:00:00	0
0815-0070	2015-11-22 14:15:00	51
0815-0070	2015-11-22 14:30:00	0
0815-0070	2015-11-22 14:45:00	0
0815-0070	2015-11-22 15:00:00	10
0815-0070	2015-11-22 15:15:00	15
0815-0070	2015-11-22 15:30:00	0
0815-0070	2015-11-22 15:45:00	0
0815-0070	2015-11-22 16:00:00	25
0815-0070	2015-11-22 16:15:00	21
0815-0070	2015-11-22 16:30:00	0
0815-0070	2015-11-22 16:45:00	0
0815-0070	2015-11-22 17:00:00	0
0815-0070	2015-11-22 17:15:00	0
0815-0070	2015-11-22 17:30:00	0
0815-0070	2015-11-22 17:45:00	6
0815-0070	2015-11-22 18:00:00	0
0815-0070	2015-11-22 18:15:00	74
0815-0070	2015-11-22 18:30:00	49
0815-0070	2015-11-22 18:45:00	8
0815-0070	2015-11-22 19:00:00	65
0815-0070	2015-11-22 19:15:00	130
0815-0070	2015-11-22 19:30:00	9
0815-0070	2015-11-22 19:45:00	489
0815-0070	2015-11-22 20:00:00	245
0815-0070	2015-11-22 20:15:00	38
0815-0070	2015-11-22 20:30:00	0
0815-0070	2015-11-22 20:45:00	657
0815-0070	2015-11-22 21:00:00	623
0815-0070	2015-11-22 21:15:00	30
0815-0070	2015-11-22 21:30:00	0
0815-0070	2015-11-22 21:45:00	0
0815-0070	2015-11-22 22:00:00	783
0815-0070	2015-11-22 22:15:00	91
0815-0070	2015-11-22 22:30:00	0
0815-0070	2015-11-22 22:45:00	0
0815-0070	2015-11-22 23:00:00	37
0815-0070	2015-11-22 23:15:00	6
0815-0070	2015-11-22 23:30:00	28
0815-0070	2015-11-22 23:45:00	0
0815-0070	2015-11-23 00:00:00	15
0815-0070	2015-11-23 00:15:00	0
0815-0070	2015-11-23 00:30:00	0
0815-0070	2015-11-23 00:45:00	0
0815-0070	2015-11-23 01:00:00	0
0815-0070	2015-11-23 01:15:00	0
0815-0070	2015-11-23 01:30:00	54
0815-0070	2015-11-23 01:45:00	0
0815-0070	2015-11-23 02:00:00	0
0815-0070	2015-11-23 02:15:00	0
0815-0070	2015-11-23 02:30:00	0
0815-0070	2015-11-23 02:45:00	0
0815-0070	2015-11-23 03:00:00	0
0815-0070	2015-11-23 03:15:00	0
0815-0070	2015-11-23 03:30:00	0
0815-0070	2015-11-23 03:45:00	5
0815-0070	2015-11-23 04:00:00	18
0815-0070	2015-11-23 04:15:00	0
0815-0070	2015-11-23 04:30:00	0
0815-0070	2015-11-23 04:45:00	10
0815-0070	2015-11-23 05:00:00	0
0815-0070	2015-11-23 05:15:00	5
0815-0070	2015-11-23 05:30:00	0
0815-0070	2015-11-23 05:45:00	0
0815-0070	2015-11-23 06:00:00	0
0815-0070	2015-11-23 06:15:00	10
0815-0070	2015-11-23 06:30:00	0
0815-0070	2015-11-23 06:45:00	0
0815-0070	2015-11-23 07:00:00	0
0815-0070	2015-11-23 07:15:00	0
0815-0070	2015-11-23 07:30:00	0
0815-0070	2015-11-23 07:45:00	11
0815-0070	2015-11-23 08:00:00	117
0815-0070	2015-11-23 08:15:00	567
0815-0070	2015-11-23 08:30:00	421
0815-0070	2015-11-23 08:45:00	781
0815-0070	2015-11-23 09:00:00	0
0815-0070	2015-11-23 09:15:00	397
0815-0070	2015-11-23 09:30:00	717
0815-0070	2015-11-23 09:45:00	0
0815-0070	2015-11-23 10:00:00	109
0815-0070	2015-11-23 10:15:00	0
0815-0070	2015-11-23 10:30:00	91
0815-0070	2015-11-23 10:45:00	80
0815-0070	2015-11-23 11:00:00	0
0815-0070	2015-11-23 11:15:00	87
0815-0070	2015-11-23 11:30:00	248
0815-0070	2015-11-23 11:45:00	486
0815-0070	2015-11-23 12:00:00	54
0815-0070	2015-11-23 12:15:00	198
0815-0070	2015-11-23 12:30:00	83
0815-0070	2015-11-23 12:45:00	0
0815-0070	2015-11-23 13:00:00	0
0815-0070	2015-11-23 13:15:00	0
0815-0070	2015-11-23 13:30:00	29
0815-0070	2015-11-23 13:45:00	12
0815-0070	2015-11-23 14:00:00	0
0815-0070	2015-11-23 14:15:00	0
0815-0070	2015-11-23 14:30:00	31
0815-0070	2015-11-23 14:45:00	253
0815-0070	2015-11-23 15:00:00	285
0815-0070	2015-11-23 15:15:00	0
0815-0070	2015-11-23 15:30:00	0
0815-0070	2015-11-23 15:45:00	13
0815-0070	2015-11-23 16:00:00	24
0815-0070	2015-11-23 16:15:00	65
0815-0070	2015-11-23 16:30:00	0
0815-0070	2015-11-23 16:45:00	264
0815-0070	2015-11-23 17:00:00	0
0815-0070	2015-11-23 17:15:00	10
0815-0070	2015-11-23 17:30:00	0
0815-0070	2015-11-23 17:45:00	0
0815-0070	2015-11-23 18:00:00	0
0815-0070	2015-11-23 18:15:00	522
0815-0070	2015-11-23 18:30:00	292
0815-0070	2015-11-23 18:45:00	83
0815-0070	2015-11-23 19:00:00	617
0815-0070	2015-11-23 19:15:00	291
0815-0070	2015-11-23 19:30:00	25
0815-0070	2015-11-23 19:45:00	823
0815-0070	2015-11-23 20:00:00	533
0815-0070	2015-11-23 20:15:00	639
0815-0070	2015-11-23 20:30:00	528
0815-0070	2015-11-23 20:45:00	842
0815-0070	2015-11-23 21:00:00	868
0815-0070	2015-11-23 21:15:00	46
0815-0070	2015-11-23 21:30:00	380
0815-0070	2015-11-23 21:45:00	0
0815-0070	2015-11-23 22:00:00	132
0815-0070	2015-11-23 22:15:00	7
0815-0070	2015-11-23 22:30:00	0
0815-0070	2015-11-23 22:45:00	0
0815-0070	2015-11-23 23:00:00	0
0815-0070	2015-11-23 23:15:00	0
0815-0070	2015-11-23 23:30:00	0
0815-0070	2015-11-23 23:45:00	502
0815-0070	2015-11-24 00:00:00	546
0815-0070	2015-11-24 00:15:00	165
0815-0070	2015-11-24 00:30:00	15
0815-0070	2015-11-24 00:45:00	62
0815-0070	2015-11-24 01:00:00	0
0815-0070	2015-11-24 01:15:00	0
0815-0070	2015-11-24 01:30:00	0
0815-0070	2015-11-24 01:45:00	14
0815-0070	2015-11-24 02:00:00	0
0815-0070	2015-11-24 02:15:00	0
0815-0070	2015-11-24 02:30:00	0
0815-0070	2015-11-24 02:45:00	21
0815-0070	2015-11-24 03:00:00	0
0815-0070	2015-11-24 03:15:00	0
0815-0070	2015-11-24 03:30:00	0
0815-0070	2015-11-24 03:45:00	0
0815-0070	2015-11-24 04:00:00	0
0815-0070	2015-11-24 04:15:00	0
0815-0070	2015-11-24 04:30:00	0
0815-0070	2015-11-24 04:45:00	0
0815-0070	2015-11-24 05:00:00	0
0815-0070	2015-11-24 05:15:00	0
0815-0070	2015-11-24 05:30:00	0
0815-0070	2015-11-24 05:45:00	0
0815-0070	2015-11-24 06:00:00	0
0815-0070	2015-11-24 06:15:00	0
0815-0070	2015-11-24 06:30:00	0
0815-0070	2015-11-24 06:45:00	0
0815-0070	2015-11-24 07:00:00	19
0815-0070	2015-11-24 07:15:00	0
0815-0070	2015-11-24 07:30:00	66
0815-0070	2015-11-24 07:45:00	45
0815-0070	2015-11-24 08:00:00	203
0815-0070	2015-11-24 08:15:00	815
0815-0070	2015-11-24 08:30:00	0
0815-0070	2015-11-24 08:45:00	57
0815-0070	2015-11-24 09:00:00	1184
0815-0070	2015-11-24 09:15:00	0
0815-0070	2015-11-24 09:30:00	0
0815-0070	2015-11-24 09:45:00	21
0815-0070	2015-11-24 10:00:00	318
0815-0070	2015-11-24 10:15:00	0
0815-0070	2015-11-24 10:30:00	0
0815-0070	2015-11-24 10:45:00	0
0815-0070	2015-11-24 11:00:00	223
0815-0070	2015-11-24 11:15:00	200
0815-0070	2015-11-24 11:30:00	53
0815-0070	2015-11-24 11:45:00	107
0815-0070	2015-11-24 12:00:00	7
0815-0070	2015-11-24 12:15:00	104
0815-0070	2015-11-24 12:30:00	216
0815-0070	2015-11-24 12:45:00	0
0815-0070	2015-11-24 13:00:00	0
0815-0070	2015-11-24 13:15:00	16
0815-0070	2015-11-24 13:30:00	0
0815-0070	2015-11-24 13:45:00	0
0815-0070	2015-11-24 14:00:00	194
0815-0070	2015-11-24 14:15:00	0
0815-0070	2015-11-24 14:30:00	4
0815-0070	2015-11-24 14:45:00	15
0815-0070	2015-11-24 15:00:00	51
0815-0070	2015-11-24 15:15:00	257
0815-0070	2015-11-24 15:30:00	0
0815-0070	2015-11-24 15:45:00	0
0815-0070	2015-11-24 16:00:00	0
0815-0070	2015-11-24 16:15:00	0
0815-0070	2015-11-24 16:30:00	7
0815-0070	2015-11-24 16:45:00	0
0815-0070	2015-11-24 17:00:00	0
0815-0070	2015-11-24 17:15:00	0
0815-0070	2015-11-24 17:30:00	0
0815-0070	2015-11-24 17:45:00	0
0815-0070	2015-11-24 18:00:00	0
0815-0070	2015-11-24 18:15:00	0
0815-0070	2015-11-24 18:30:00	0
0815-0070	2015-11-24 18:45:00	0
0815-0070	2015-11-24 19:00:00	0
0815-0070	2015-11-24 19:15:00	0
0815-0070	2015-11-24 19:30:00	0
0815-0070	2015-11-24 19:45:00	0
0815-0070	2015-11-24 20:00:00	0
0815-0070	2015-11-24 20:15:00	0
0815-0070	2015-11-24 20:30:00	0
0815-0070	2015-11-24 20:45:00	0
0815-0070	2015-11-24 21:00:00	0
0815-0070	2015-11-24 21:15:00	0
0815-0070	2015-11-24 21:30:00	0
0815-0070	2015-11-24 21:45:00	0
0815-0070	2015-11-24 22:00:00	0
0815-0070	2015-11-24 22:15:00	0
0815-0070	2015-11-24 22:30:00	0
0815-0070	2015-11-24 22:45:00	0
0815-0070	2015-11-24 23:00:00	0
0815-0070	2015-11-24 23:15:00	0
0815-0070	2015-11-24 23:30:00	0
0815-0070	2015-11-24 23:45:00	0
