## Supplementary Data 2 for "Digital phenotyping by consumer wearables identifies sleep-associated markers of cardiovascular disease risk and biological aging": ActivityTable_0816-0007-NHC.tsv

0816-0007	2017-07-26 00:00:00	0
0816-0007	2017-07-26 00:15:00	0
0816-0007	2017-07-26 00:30:00	0
0816-0007	2017-07-26 00:45:00	0
0816-0007	2017-07-26 01:00:00	0
0816-0007	2017-07-26 01:15:00	0
0816-0007	2017-07-26 01:30:00	0
0816-0007	2017-07-26 01:45:00	0
0816-0007	2017-07-26 02:00:00	0
0816-0007	2017-07-26 02:15:00	0
0816-0007	2017-07-26 02:30:00	0
0816-0007	2017-07-26 02:45:00	0
0816-0007	2017-07-26 03:00:00	0
0816-0007	2017-07-26 03:15:00	0
0816-0007	2017-07-26 03:30:00	0
0816-0007	2017-07-26 03:45:00	0
0816-0007	2017-07-26 04:00:00	0
0816-0007	2017-07-26 04:15:00	0
0816-0007	2017-07-26 04:30:00	0
0816-0007	2017-07-26 04:45:00	0
0816-0007	2017-07-26 05:00:00	0
0816-0007	2017-07-26 05:15:00	0
0816-0007	2017-07-26 05:30:00	0
0816-0007	2017-07-26 05:45:00	0
0816-0007	2017-07-26 06:00:00	0
0816-0007	2017-07-26 06:15:00	0
0816-0007	2017-07-26 06:30:00	0
0816-0007	2017-07-26 06:45:00	0
0816-0007	2017-07-26 07:00:00	0
0816-0007	2017-07-26 07:15:00	0
0816-0007	2017-07-26 07:30:00	0
0816-0007	2017-07-26 07:45:00	0
0816-0007	2017-07-26 08:00:00	0
0816-0007	2017-07-26 08:15:00	0
0816-0007	2017-07-26 08:30:00	0
0816-0007	2017-07-26 08:45:00	0
0816-0007	2017-07-26 09:00:00	0
0816-0007	2017-07-26 09:15:00	0
0816-0007	2017-07-26 09:30:00	0
0816-0007	2017-07-26 09:45:00	0
0816-0007	2017-07-26 10:00:00	0
0816-0007	2017-07-26 10:15:00	0
0816-0007	2017-07-26 10:30:00	0
0816-0007	2017-07-26 10:45:00	0
0816-0007	2017-07-26 11:00:00	0
0816-0007	2017-07-26 11:15:00	0
0816-0007	2017-07-26 11:30:00	0
0816-0007	2017-07-26 11:45:00	0
0816-0007	2017-07-26 12:00:00	0
0816-0007	2017-07-26 12:15:00	0
0816-0007	2017-07-26 12:30:00	249
0816-0007	2017-07-26 12:45:00	425
0816-0007	2017-07-26 13:00:00	340
0816-0007	2017-07-26 13:15:00	387
0816-0007	2017-07-26 13:30:00	0
0816-0007	2017-07-26 13:45:00	90
0816-0007	2017-07-26 14:00:00	396
0816-0007	2017-07-26 14:15:00	390
0816-0007	2017-07-26 14:30:00	181
0816-0007	2017-07-26 14:45:00	0
0816-0007	2017-07-26 15:00:00	0
0816-0007	2017-07-26 15:15:00	56
0816-0007	2017-07-26 15:30:00	0
0816-0007	2017-07-26 15:45:00	0
0816-0007	2017-07-26 16:00:00	27
0816-0007	2017-07-26 16:15:00	0
0816-0007	2017-07-26 16:30:00	0
0816-0007	2017-07-26 16:45:00	0
0816-0007	2017-07-26 17:00:00	49
0816-0007	2017-07-26 17:15:00	0
0816-0007	2017-07-26 17:30:00	0
0816-0007	2017-07-26 17:45:00	9
0816-0007	2017-07-26 18:00:00	0
0816-0007	2017-07-26 18:15:00	0
0816-0007	2017-07-26 18:30:00	161
0816-0007	2017-07-26 18:45:00	339
0816-0007	2017-07-26 19:00:00	347
0816-0007	2017-07-26 19:15:00	0
0816-0007	2017-07-26 19:30:00	156
0816-0007	2017-07-26 19:45:00	52
0816-0007	2017-07-26 20:00:00	240
0816-0007	2017-07-26 20:15:00	279
0816-0007	2017-07-26 20:30:00	0
0816-0007	2017-07-26 20:45:00	98
0816-0007	2017-07-26 21:00:00	48
0816-0007	2017-07-26 21:15:00	12
0816-0007	2017-07-26 21:30:00	94
0816-0007	2017-07-26 21:45:00	98
0816-0007	2017-07-26 22:00:00	187
0816-0007	2017-07-26 22:15:00	188
0816-0007	2017-07-26 22:30:00	174
0816-0007	2017-07-26 22:45:00	0
0816-0007	2017-07-26 23:00:00	9
0816-0007	2017-07-26 23:15:00	0
0816-0007	2017-07-26 23:30:00	52
0816-0007	2017-07-26 23:45:00	0
0816-0007	2017-07-27 00:00:00	55
0816-0007	2017-07-27 00:15:00	0
0816-0007	2017-07-27 00:30:00	56
0816-0007	2017-07-27 00:45:00	11
0816-0007	2017-07-27 01:00:00	0
0816-0007	2017-07-27 01:15:00	17
0816-0007	2017-07-27 01:30:00	0
0816-0007	2017-07-27 01:45:00	0
0816-0007	2017-07-27 02:00:00	10
0816-0007	2017-07-27 02:15:00	0
0816-0007	2017-07-27 02:30:00	4
0816-0007	2017-07-27 02:45:00	0
0816-0007	2017-07-27 03:00:00	0
0816-0007	2017-07-27 03:15:00	0
0816-0007	2017-07-27 03:30:00	0
0816-0007	2017-07-27 03:45:00	0
0816-0007	2017-07-27 04:00:00	0
0816-0007	2017-07-27 04:15:00	0
0816-0007	2017-07-27 04:30:00	0
0816-0007	2017-07-27 04:45:00	0
0816-0007	2017-07-27 05:00:00	58
0816-0007	2017-07-27 05:15:00	0
0816-0007	2017-07-27 05:30:00	0
0816-0007	2017-07-27 05:45:00	0
0816-0007	2017-07-27 06:00:00	0
0816-0007	2017-07-27 06:15:00	0
0816-0007	2017-07-27 06:30:00	12
0816-0007	2017-07-27 06:45:00	0
0816-0007	2017-07-27 07:00:00	7
0816-0007	2017-07-27 07:15:00	0
0816-0007	2017-07-27 07:30:00	0
0816-0007	2017-07-27 07:45:00	91
0816-0007	2017-07-27 08:00:00	80
0816-0007	2017-07-27 08:15:00	43
0816-0007	2017-07-27 08:30:00	292
0816-0007	2017-07-27 08:45:00	390
0816-0007	2017-07-27 09:00:00	429
0816-0007	2017-07-27 09:15:00	535
0816-0007	2017-07-27 09:30:00	80
0816-0007	2017-07-27 09:45:00	376
0816-0007	2017-07-27 10:00:00	657
0816-0007	2017-07-27 10:15:00	24
0816-0007	2017-07-27 10:30:00	195
0816-0007	2017-07-27 10:45:00	41
0816-0007	2017-07-27 11:00:00	257
0816-0007	2017-07-27 11:15:00	41
0816-0007	2017-07-27 11:30:00	216
0816-0007	2017-07-27 11:45:00	9
0816-0007	2017-07-27 12:00:00	337
0816-0007	2017-07-27 12:15:00	430
0816-0007	2017-07-27 12:30:00	196
0816-0007	2017-07-27 12:45:00	364
0816-0007	2017-07-27 13:00:00	744
0816-0007	2017-07-27 13:15:00	416
0816-0007	2017-07-27 13:30:00	776
0816-0007	2017-07-27 13:45:00	103
0816-0007	2017-07-27 14:00:00	309
0816-0007	2017-07-27 14:15:00	161
0816-0007	2017-07-27 14:30:00	49
0816-0007	2017-07-27 14:45:00	53
0816-0007	2017-07-27 15:00:00	53
0816-0007	2017-07-27 15:15:00	20
0816-0007	2017-07-27 15:30:00	124
0816-0007	2017-07-27 15:45:00	0
0816-0007	2017-07-27 16:00:00	4
0816-0007	2017-07-27 16:15:00	23
0816-0007	2017-07-27 16:30:00	21
0816-0007	2017-07-27 16:45:00	0
0816-0007	2017-07-27 17:00:00	51
0816-0007	2017-07-27 17:15:00	0
0816-0007	2017-07-27 17:30:00	0
0816-0007	2017-07-27 17:45:00	12
0816-0007	2017-07-27 18:00:00	0
0816-0007	2017-07-27 18:15:00	100
0816-0007	2017-07-27 18:30:00	52
0816-0007	2017-07-27 18:45:00	84
0816-0007	2017-07-27 19:00:00	264
0816-0007	2017-07-27 19:15:00	11
0816-0007	2017-07-27 19:30:00	160
0816-0007	2017-07-27 19:45:00	105
0816-0007	2017-07-27 20:00:00	122
0816-0007	2017-07-27 20:15:00	6
0816-0007	2017-07-27 20:30:00	17
0816-0007	2017-07-27 20:45:00	91
0816-0007	2017-07-27 21:00:00	9
0816-0007	2017-07-27 21:15:00	0
0816-0007	2017-07-27 21:30:00	69
0816-0007	2017-07-27 21:45:00	195
0816-0007	2017-07-27 22:00:00	381
0816-0007	2017-07-27 22:15:00	90
0816-0007	2017-07-27 22:30:00	301
0816-0007	2017-07-27 22:45:00	37
0816-0007	2017-07-27 23:00:00	99
0816-0007	2017-07-27 23:15:00	79
0816-0007	2017-07-27 23:30:00	0
0816-0007	2017-07-27 23:45:00	133
0816-0007	2017-07-28 00:00:00	47
0816-0007	2017-07-28 00:15:00	53
0816-0007	2017-07-28 00:30:00	12
0816-0007	2017-07-28 00:45:00	55
0816-0007	2017-07-28 01:00:00	0
0816-0007	2017-07-28 01:15:00	0
0816-0007	2017-07-28 01:30:00	0
0816-0007	2017-07-28 01:45:00	0
0816-0007	2017-07-28 02:00:00	0
0816-0007	2017-07-28 02:15:00	0
0816-0007	2017-07-28 02:30:00	0
0816-0007	2017-07-28 02:45:00	6
0816-0007	2017-07-28 03:00:00	0
0816-0007	2017-07-28 03:15:00	0
0816-0007	2017-07-28 03:30:00	0
0816-0007	2017-07-28 03:45:00	0
0816-0007	2017-07-28 04:00:00	24
0816-0007	2017-07-28 04:15:00	14
0816-0007	2017-07-28 04:30:00	0
0816-0007	2017-07-28 04:45:00	0
0816-0007	2017-07-28 05:00:00	0
0816-0007	2017-07-28 05:15:00	0
0816-0007	2017-07-28 05:30:00	0
0816-0007	2017-07-28 05:45:00	0
0816-0007	2017-07-28 06:00:00	0
0816-0007	2017-07-28 06:15:00	0
0816-0007	2017-07-28 06:30:00	0
0816-0007	2017-07-28 06:45:00	0
0816-0007	2017-07-28 07:00:00	93
0816-0007	2017-07-28 07:15:00	210
0816-0007	2017-07-28 07:30:00	546
0816-0007	2017-07-28 07:45:00	566
0816-0007	2017-07-28 08:00:00	89
0816-0007	2017-07-28 08:15:00	0
0816-0007	2017-07-28 08:30:00	0
0816-0007	2017-07-28 08:45:00	0
0816-0007	2017-07-28 09:00:00	206
0816-0007	2017-07-28 09:15:00	684
0816-0007	2017-07-28 09:30:00	725
0816-0007	2017-07-28 09:45:00	423
0816-0007	2017-07-28 10:00:00	30
0816-0007	2017-07-28 10:15:00	23
0816-0007	2017-07-28 10:30:00	178
0816-0007	2017-07-28 10:45:00	352
0816-0007	2017-07-28 11:00:00	260
0816-0007	2017-07-28 11:15:00	232
0816-0007	2017-07-28 11:30:00	190
0816-0007	2017-07-28 11:45:00	947
0816-0007	2017-07-28 12:00:00	68
0816-0007	2017-07-28 12:15:00	70
0816-0007	2017-07-28 12:30:00	907
0816-0007	2017-07-28 12:45:00	269
0816-0007	2017-07-28 13:00:00	472
0816-0007	2017-07-28 13:15:00	587
0816-0007	2017-07-28 13:30:00	0
0816-0007	2017-07-28 13:45:00	484
0816-0007	2017-07-28 14:00:00	76
0816-0007	2017-07-28 14:15:00	244
0816-0007	2017-07-28 14:30:00	72
0816-0007	2017-07-28 14:45:00	71
0816-0007	2017-07-28 15:00:00	0
0816-0007	2017-07-28 15:15:00	77
0816-0007	2017-07-28 15:30:00	0
0816-0007	2017-07-28 15:45:00	0
0816-0007	2017-07-28 16:00:00	56
0816-0007	2017-07-28 16:15:00	0
0816-0007	2017-07-28 16:30:00	0
0816-0007	2017-07-28 16:45:00	30
0816-0007	2017-07-28 17:00:00	71
0816-0007	2017-07-28 17:15:00	0
0816-0007	2017-07-28 17:30:00	0
0816-0007	2017-07-28 17:45:00	0
0816-0007	2017-07-28 18:00:00	0
0816-0007	2017-07-28 18:15:00	6
0816-0007	2017-07-28 18:30:00	272
0816-0007	2017-07-28 18:45:00	136
0816-0007	2017-07-28 19:00:00	48
0816-0007	2017-07-28 19:15:00	93
0816-0007	2017-07-28 19:30:00	0
0816-0007	2017-07-28 19:45:00	169
0816-0007	2017-07-28 20:00:00	30
0816-0007	2017-07-28 20:15:00	147
0816-0007	2017-07-28 20:30:00	96
0816-0007	2017-07-28 20:45:00	165
0816-0007	2017-07-28 21:00:00	0
0816-0007	2017-07-28 21:15:00	108
0816-0007	2017-07-28 21:30:00	88
0816-0007	2017-07-28 21:45:00	41
0816-0007	2017-07-28 22:00:00	169
0816-0007	2017-07-28 22:15:00	85
0816-0007	2017-07-28 22:30:00	48
0816-0007	2017-07-28 22:45:00	117
0816-0007	2017-07-28 23:00:00	144
0816-0007	2017-07-28 23:15:00	168
0816-0007	2017-07-28 23:30:00	110
0816-0007	2017-07-28 23:45:00	30
0816-0007	2017-07-29 00:00:00	0
0816-0007	2017-07-29 00:15:00	0
0816-0007	2017-07-29 00:30:00	0
0816-0007	2017-07-29 00:45:00	0
0816-0007	2017-07-29 01:00:00	0
0816-0007	2017-07-29 01:15:00	25
0816-0007	2017-07-29 01:30:00	0
0816-0007	2017-07-29 01:45:00	0
0816-0007	2017-07-29 02:00:00	0
0816-0007	2017-07-29 02:15:00	0
0816-0007	2017-07-29 02:30:00	0
0816-0007	2017-07-29 02:45:00	0
0816-0007	2017-07-29 03:00:00	0
0816-0007	2017-07-29 03:15:00	11
0816-0007	2017-07-29 03:30:00	0
0816-0007	2017-07-29 03:45:00	0
0816-0007	2017-07-29 04:00:00	0
0816-0007	2017-07-29 04:15:00	0
0816-0007	2017-07-29 04:30:00	0
0816-0007	2017-07-29 04:45:00	0
0816-0007	2017-07-29 05:00:00	0
0816-0007	2017-07-29 05:15:00	0
0816-0007	2017-07-29 05:30:00	0
0816-0007	2017-07-29 05:45:00	9
0816-0007	2017-07-29 06:00:00	0
0816-0007	2017-07-29 06:15:00	0
0816-0007	2017-07-29 06:30:00	0
0816-0007	2017-07-29 06:45:00	0
0816-0007	2017-07-29 07:00:00	0
0816-0007	2017-07-29 07:15:00	261
0816-0007	2017-07-29 07:30:00	244
0816-0007	2017-07-29 07:45:00	480
0816-0007	2017-07-29 08:00:00	187
0816-0007	2017-07-29 08:15:00	0
0816-0007	2017-07-29 08:30:00	0
0816-0007	2017-07-29 08:45:00	0
0816-0007	2017-07-29 09:00:00	50
0816-0007	2017-07-29 09:15:00	650
0816-0007	2017-07-29 09:30:00	57
0816-0007	2017-07-29 09:45:00	18
0816-0007	2017-07-29 10:00:00	11
0816-0007	2017-07-29 10:15:00	540
0816-0007	2017-07-29 10:30:00	567
0816-0007	2017-07-29 10:45:00	1173
0816-0007	2017-07-29 11:00:00	345
0816-0007	2017-07-29 11:15:00	150
0816-0007	2017-07-29 11:30:00	687
0816-0007	2017-07-29 11:45:00	405
0816-0007	2017-07-29 12:00:00	457
0816-0007	2017-07-29 12:15:00	1007
0816-0007	2017-07-29 12:30:00	262
0816-0007	2017-07-29 12:45:00	55
0816-0007	2017-07-29 13:00:00	0
0816-0007	2017-07-29 13:15:00	427
0816-0007	2017-07-29 13:30:00	264
0816-0007	2017-07-29 13:45:00	0
0816-0007	2017-07-29 14:00:00	366
0816-0007	2017-07-29 14:15:00	630
0816-0007	2017-07-29 14:30:00	532
0816-0007	2017-07-29 14:45:00	23
0816-0007	2017-07-29 15:00:00	0
0816-0007	2017-07-29 15:15:00	0
0816-0007	2017-07-29 15:30:00	0
0816-0007	2017-07-29 15:45:00	0
0816-0007	2017-07-29 16:00:00	0
0816-0007	2017-07-29 16:15:00	0
0816-0007	2017-07-29 16:30:00	0
0816-0007	2017-07-29 16:45:00	0
0816-0007	2017-07-29 17:00:00	0
0816-0007	2017-07-29 17:15:00	60
0816-0007	2017-07-29 17:30:00	0
0816-0007	2017-07-29 17:45:00	0
0816-0007	2017-07-29 18:00:00	0
0816-0007	2017-07-29 18:15:00	0
0816-0007	2017-07-29 18:30:00	99
0816-0007	2017-07-29 18:45:00	27
0816-0007	2017-07-29 19:00:00	202
0816-0007	2017-07-29 19:15:00	90
0816-0007	2017-07-29 19:30:00	204
0816-0007	2017-07-29 19:45:00	50
0816-0007	2017-07-29 20:00:00	0
0816-0007	2017-07-29 20:15:00	67
0816-0007	2017-07-29 20:30:00	117
0816-0007	2017-07-29 20:45:00	51
0816-0007	2017-07-29 21:00:00	0
0816-0007	2017-07-29 21:15:00	42
0816-0007	2017-07-29 21:30:00	68
0816-0007	2017-07-29 21:45:00	48
0816-0007	2017-07-29 22:00:00	87
0816-0007	2017-07-29 22:15:00	134
0816-0007	2017-07-29 22:30:00	116
0816-0007	2017-07-29 22:45:00	234
0816-0007	2017-07-29 23:00:00	110
0816-0007	2017-07-29 23:15:00	10
0816-0007	2017-07-29 23:30:00	14
0816-0007	2017-07-29 23:45:00	22
0816-0007	2017-07-30 00:00:00	0
0816-0007	2017-07-30 00:15:00	0
0816-0007	2017-07-30 00:30:00	79
0816-0007	2017-07-30 00:45:00	11
0816-0007	2017-07-30 01:00:00	0
0816-0007	2017-07-30 01:15:00	0
0816-0007	2017-07-30 01:30:00	0
0816-0007	2017-07-30 01:45:00	0
0816-0007	2017-07-30 02:00:00	0
0816-0007	2017-07-30 02:15:00	0
0816-0007	2017-07-30 02:30:00	0
0816-0007	2017-07-30 02:45:00	0
0816-0007	2017-07-30 03:00:00	0
0816-0007	2017-07-30 03:15:00	7
0816-0007	2017-07-30 03:30:00	0
0816-0007	2017-07-30 03:45:00	0
0816-0007	2017-07-30 04:00:00	0
0816-0007	2017-07-30 04:15:00	0
0816-0007	2017-07-30 04:30:00	29
0816-0007	2017-07-30 04:45:00	0
0816-0007	2017-07-30 05:00:00	0
0816-0007	2017-07-30 05:15:00	0
0816-0007	2017-07-30 05:30:00	0
0816-0007	2017-07-30 05:45:00	4
0816-0007	2017-07-30 06:00:00	0
0816-0007	2017-07-30 06:15:00	0
0816-0007	2017-07-30 06:30:00	0
0816-0007	2017-07-30 06:45:00	0
0816-0007	2017-07-30 07:00:00	0
0816-0007	2017-07-30 07:15:00	94
0816-0007	2017-07-30 07:30:00	413
0816-0007	2017-07-30 07:45:00	598
0816-0007	2017-07-30 08:00:00	258
0816-0007	2017-07-30 08:15:00	104
0816-0007	2017-07-30 08:30:00	0
0816-0007	2017-07-30 08:45:00	0
0816-0007	2017-07-30 09:00:00	0
0816-0007	2017-07-30 09:15:00	416
0816-0007	2017-07-30 09:30:00	540
0816-0007	2017-07-30 09:45:00	207
0816-0007	2017-07-30 10:00:00	368
0816-0007	2017-07-30 10:15:00	24
0816-0007	2017-07-30 10:30:00	177
0816-0007	2017-07-30 10:45:00	486
0816-0007	2017-07-30 11:00:00	341
0816-0007	2017-07-30 11:15:00	295
0816-0007	2017-07-30 11:30:00	218
0816-0007	2017-07-30 11:45:00	0
0816-0007	2017-07-30 12:00:00	0
0816-0007	2017-07-30 12:15:00	380
0816-0007	2017-07-30 12:30:00	597
0816-0007	2017-07-30 12:45:00	670
0816-0007	2017-07-30 13:00:00	246
0816-0007	2017-07-30 13:15:00	385
0816-0007	2017-07-30 13:30:00	139
0816-0007	2017-07-30 13:45:00	479
0816-0007	2017-07-30 14:00:00	62
0816-0007	2017-07-30 14:15:00	110
0816-0007	2017-07-30 14:30:00	0
0816-0007	2017-07-30 14:45:00	15
0816-0007	2017-07-30 15:00:00	78
0816-0007	2017-07-30 15:15:00	5
0816-0007	2017-07-30 15:30:00	7
0816-0007	2017-07-30 15:45:00	49
0816-0007	2017-07-30 16:00:00	0
0816-0007	2017-07-30 16:15:00	0
0816-0007	2017-07-30 16:30:00	0
0816-0007	2017-07-30 16:45:00	8
0816-0007	2017-07-30 17:00:00	7
0816-0007	2017-07-30 17:15:00	32
0816-0007	2017-07-30 17:30:00	0
0816-0007	2017-07-30 17:45:00	0
0816-0007	2017-07-30 18:00:00	0
0816-0007	2017-07-30 18:15:00	175
0816-0007	2017-07-30 18:30:00	173
0816-0007	2017-07-30 18:45:00	251
0816-0007	2017-07-30 19:00:00	167
0816-0007	2017-07-30 19:15:00	40
0816-0007	2017-07-30 19:30:00	188
0816-0007	2017-07-30 19:45:00	131
0816-0007	2017-07-30 20:00:00	193
0816-0007	2017-07-30 20:15:00	42
0816-0007	2017-07-30 20:30:00	73
0816-0007	2017-07-30 20:45:00	98
0816-0007	2017-07-30 21:00:00	68
0816-0007	2017-07-30 21:15:00	105
0816-0007	2017-07-30 21:30:00	17
0816-0007	2017-07-30 21:45:00	40
0816-0007	2017-07-30 22:00:00	294
0816-0007	2017-07-30 22:15:00	78
0816-0007	2017-07-30 22:30:00	172
0816-0007	2017-07-30 22:45:00	246
0816-0007	2017-07-30 23:00:00	0
0816-0007	2017-07-30 23:15:00	44
0816-0007	2017-07-30 23:30:00	0
0816-0007	2017-07-30 23:45:00	29
0816-0007	2017-07-31 00:00:00	0
0816-0007	2017-07-31 00:15:00	34
0816-0007	2017-07-31 00:30:00	0
0816-0007	2017-07-31 00:45:00	0
0816-0007	2017-07-31 01:00:00	0
0816-0007	2017-07-31 01:15:00	48
0816-0007	2017-07-31 01:30:00	0
0816-0007	2017-07-31 01:45:00	37
0816-0007	2017-07-31 02:00:00	0
0816-0007	2017-07-31 02:15:00	0
0816-0007	2017-07-31 02:30:00	0
0816-0007	2017-07-31 02:45:00	0
0816-0007	2017-07-31 03:00:00	0
0816-0007	2017-07-31 03:15:00	0
0816-0007	2017-07-31 03:30:00	0
0816-0007	2017-07-31 03:45:00	34
0816-0007	2017-07-31 04:00:00	0
0816-0007	2017-07-31 04:15:00	0
0816-0007	2017-07-31 04:30:00	0
0816-0007	2017-07-31 04:45:00	0
0816-0007	2017-07-31 05:00:00	0
0816-0007	2017-07-31 05:15:00	0
0816-0007	2017-07-31 05:30:00	0
0816-0007	2017-07-31 05:45:00	28
0816-0007	2017-07-31 06:00:00	0
0816-0007	2017-07-31 06:15:00	0
0816-0007	2017-07-31 06:30:00	0
0816-0007	2017-07-31 06:45:00	0
0816-0007	2017-07-31 07:00:00	47
0816-0007	2017-07-31 07:15:00	71
0816-0007	2017-07-31 07:30:00	123
0816-0007	2017-07-31 07:45:00	640
0816-0007	2017-07-31 08:00:00	173
0816-0007	2017-07-31 08:15:00	105
0816-0007	2017-07-31 08:30:00	0
0816-0007	2017-07-31 08:45:00	0
0816-0007	2017-07-31 09:00:00	0
0816-0007	2017-07-31 09:15:00	317
0816-0007	2017-07-31 09:30:00	512
0816-0007	2017-07-31 09:45:00	33
0816-0007	2017-07-31 10:00:00	95
0816-0007	2017-07-31 10:15:00	297
0816-0007	2017-07-31 10:30:00	58
0816-0007	2017-07-31 10:45:00	334
0816-0007	2017-07-31 11:00:00	1235
0816-0007	2017-07-31 11:15:00	117
0816-0007	2017-07-31 11:30:00	0
0816-0007	2017-07-31 11:45:00	0
0816-0007	2017-07-31 12:00:00	0
0816-0007	2017-07-31 12:15:00	0
0816-0007	2017-07-31 12:30:00	0
0816-0007	2017-07-31 12:45:00	0
0816-0007	2017-07-31 13:00:00	0
0816-0007	2017-07-31 13:15:00	0
0816-0007	2017-07-31 13:30:00	0
0816-0007	2017-07-31 13:45:00	0
0816-0007	2017-07-31 14:00:00	0
0816-0007	2017-07-31 14:15:00	0
0816-0007	2017-07-31 14:30:00	0
0816-0007	2017-07-31 14:45:00	0
0816-0007	2017-07-31 15:00:00	0
0816-0007	2017-07-31 15:15:00	0
0816-0007	2017-07-31 15:30:00	0
0816-0007	2017-07-31 15:45:00	0
0816-0007	2017-07-31 16:00:00	0
0816-0007	2017-07-31 16:15:00	0
0816-0007	2017-07-31 16:30:00	0
0816-0007	2017-07-31 16:45:00	0
0816-0007	2017-07-31 17:00:00	0
0816-0007	2017-07-31 17:15:00	0
0816-0007	2017-07-31 17:30:00	0
0816-0007	2017-07-31 17:45:00	0
0816-0007	2017-07-31 18:00:00	0
0816-0007	2017-07-31 18:15:00	0
0816-0007	2017-07-31 18:30:00	0
0816-0007	2017-07-31 18:45:00	0
0816-0007	2017-07-31 19:00:00	0
0816-0007	2017-07-31 19:15:00	0
0816-0007	2017-07-31 19:30:00	0
0816-0007	2017-07-31 19:45:00	0
0816-0007	2017-07-31 20:00:00	0
0816-0007	2017-07-31 20:15:00	0
0816-0007	2017-07-31 20:30:00	0
0816-0007	2017-07-31 20:45:00	0
0816-0007	2017-07-31 21:00:00	0
0816-0007	2017-07-31 21:15:00	0
0816-0007	2017-07-31 21:30:00	0
0816-0007	2017-07-31 21:45:00	0
0816-0007	2017-07-31 22:00:00	0
0816-0007	2017-07-31 22:15:00	0
0816-0007	2017-07-31 22:30:00	0
0816-0007	2017-07-31 22:45:00	0
0816-0007	2017-07-31 23:00:00	0
0816-0007	2017-07-31 23:15:00	0
0816-0007	2017-07-31 23:30:00	0
0816-0007	2017-07-31 23:45:00	0
