## Supplementary Data 2 for "Digital phenotyping by consumer wearables identifies sleep-associated markers of cardiovascular disease risk and biological aging": ActivityTable_0816-0010-NHC.tsv

0816-0010	2017-02-27 00:00:00	0
0816-0010	2017-02-27 00:15:00	0
0816-0010	2017-02-27 00:30:00	0
0816-0010	2017-02-27 00:45:00	0
0816-0010	2017-02-27 01:00:00	0
0816-0010	2017-02-27 01:15:00	0
0816-0010	2017-02-27 01:30:00	0
0816-0010	2017-02-27 01:45:00	0
0816-0010	2017-02-27 02:00:00	0
0816-0010	2017-02-27 02:15:00	0
0816-0010	2017-02-27 02:30:00	0
0816-0010	2017-02-27 02:45:00	0
0816-0010	2017-02-27 03:00:00	0
0816-0010	2017-02-27 03:15:00	0
0816-0010	2017-02-27 03:30:00	0
0816-0010	2017-02-27 03:45:00	0
0816-0010	2017-02-27 04:00:00	0
0816-0010	2017-02-27 04:15:00	0
0816-0010	2017-02-27 04:30:00	0
0816-0010	2017-02-27 04:45:00	0
0816-0010	2017-02-27 05:00:00	0
0816-0010	2017-02-27 05:15:00	0
0816-0010	2017-02-27 05:30:00	0
0816-0010	2017-02-27 05:45:00	0
0816-0010	2017-02-27 06:00:00	0
0816-0010	2017-02-27 06:15:00	0
0816-0010	2017-02-27 06:30:00	0
0816-0010	2017-02-27 06:45:00	0
0816-0010	2017-02-27 07:00:00	0
0816-0010	2017-02-27 07:15:00	0
0816-0010	2017-02-27 07:30:00	0
0816-0010	2017-02-27 07:45:00	0
0816-0010	2017-02-27 08:00:00	0
0816-0010	2017-02-27 08:15:00	0
0816-0010	2017-02-27 08:30:00	0
0816-0010	2017-02-27 08:45:00	0
0816-0010	2017-02-27 09:00:00	0
0816-0010	2017-02-27 09:15:00	0
0816-0010	2017-02-27 09:30:00	0
0816-0010	2017-02-27 09:45:00	0
0816-0010	2017-02-27 10:00:00	8
0816-0010	2017-02-27 10:15:00	0
0816-0010	2017-02-27 10:30:00	48
0816-0010	2017-02-27 10:45:00	50
0816-0010	2017-02-27 11:00:00	135
0816-0010	2017-02-27 11:15:00	0
0816-0010	2017-02-27 11:30:00	243
0816-0010	2017-02-27 11:45:00	224
0816-0010	2017-02-27 12:00:00	73
0816-0010	2017-02-27 12:15:00	66
0816-0010	2017-02-27 12:30:00	53
0816-0010	2017-02-27 12:45:00	0
0816-0010	2017-02-27 13:00:00	0
0816-0010	2017-02-27 13:15:00	0
0816-0010	2017-02-27 13:30:00	0
0816-0010	2017-02-27 13:45:00	31
0816-0010	2017-02-27 14:00:00	74
0816-0010	2017-02-27 14:15:00	0
0816-0010	2017-02-27 14:30:00	0
0816-0010	2017-02-27 14:45:00	50
0816-0010	2017-02-27 15:00:00	109
0816-0010	2017-02-27 15:15:00	114
0816-0010	2017-02-27 15:30:00	23
0816-0010	2017-02-27 15:45:00	0
0816-0010	2017-02-27 16:00:00	101
0816-0010	2017-02-27 16:15:00	48
0816-0010	2017-02-27 16:30:00	271
0816-0010	2017-02-27 16:45:00	21
0816-0010	2017-02-27 17:00:00	7
0816-0010	2017-02-27 17:15:00	28
0816-0010	2017-02-27 17:30:00	92
0816-0010	2017-02-27 17:45:00	26
0816-0010	2017-02-27 18:00:00	421
0816-0010	2017-02-27 18:15:00	822
0816-0010	2017-02-27 18:30:00	1037
0816-0010	2017-02-27 18:45:00	393
0816-0010	2017-02-27 19:00:00	841
0816-0010	2017-02-27 19:15:00	940
0816-0010	2017-02-27 19:30:00	941
0816-0010	2017-02-27 19:45:00	98
0816-0010	2017-02-27 20:00:00	0
0816-0010	2017-02-27 20:15:00	0
0816-0010	2017-02-27 20:30:00	0
0816-0010	2017-02-27 20:45:00	0
0816-0010	2017-02-27 21:00:00	14
0816-0010	2017-02-27 21:15:00	14
0816-0010	2017-02-27 21:30:00	0
0816-0010	2017-02-27 21:45:00	4
0816-0010	2017-02-27 22:00:00	272
0816-0010	2017-02-27 22:15:00	0
0816-0010	2017-02-27 22:30:00	0
0816-0010	2017-02-27 22:45:00	7
0816-0010	2017-02-27 23:00:00	108
0816-0010	2017-02-27 23:15:00	90
0816-0010	2017-02-27 23:30:00	56
0816-0010	2017-02-27 23:45:00	5
0816-0010	2017-02-28 00:00:00	35
0816-0010	2017-02-28 00:15:00	38
0816-0010	2017-02-28 00:30:00	0
0816-0010	2017-02-28 00:45:00	0
0816-0010	2017-02-28 01:00:00	0
0816-0010	2017-02-28 01:15:00	0
0816-0010	2017-02-28 01:30:00	0
0816-0010	2017-02-28 01:45:00	0
0816-0010	2017-02-28 02:00:00	0
0816-0010	2017-02-28 02:15:00	0
0816-0010	2017-02-28 02:30:00	0
0816-0010	2017-02-28 02:45:00	0
0816-0010	2017-02-28 03:00:00	0
0816-0010	2017-02-28 03:15:00	0
0816-0010	2017-02-28 03:30:00	0
0816-0010	2017-02-28 03:45:00	0
0816-0010	2017-02-28 04:00:00	0
0816-0010	2017-02-28 04:15:00	0
0816-0010	2017-02-28 04:30:00	0
0816-0010	2017-02-28 04:45:00	0
0816-0010	2017-02-28 05:00:00	0
0816-0010	2017-02-28 05:15:00	0
0816-0010	2017-02-28 05:30:00	0
0816-0010	2017-02-28 05:45:00	0
0816-0010	2017-02-28 06:00:00	0
0816-0010	2017-02-28 06:15:00	0
0816-0010	2017-02-28 06:30:00	0
0816-0010	2017-02-28 06:45:00	0
0816-0010	2017-02-28 07:00:00	10
0816-0010	2017-02-28 07:15:00	0
0816-0010	2017-02-28 07:30:00	0
0816-0010	2017-02-28 07:45:00	54
0816-0010	2017-02-28 08:00:00	90
0816-0010	2017-02-28 08:15:00	71
0816-0010	2017-02-28 08:30:00	81
0816-0010	2017-02-28 08:45:00	75
0816-0010	2017-02-28 09:00:00	174
0816-0010	2017-02-28 09:15:00	50
0816-0010	2017-02-28 09:30:00	62
0816-0010	2017-02-28 09:45:00	0
0816-0010	2017-02-28 10:00:00	0
0816-0010	2017-02-28 10:15:00	0
0816-0010	2017-02-28 10:30:00	21
0816-0010	2017-02-28 10:45:00	67
0816-0010	2017-02-28 11:00:00	98
0816-0010	2017-02-28 11:15:00	0
0816-0010	2017-02-28 11:30:00	29
0816-0010	2017-02-28 11:45:00	47
0816-0010	2017-02-28 12:00:00	0
0816-0010	2017-02-28 12:15:00	0
0816-0010	2017-02-28 12:30:00	0
0816-0010	2017-02-28 12:45:00	0
0816-0010	2017-02-28 13:00:00	0
0816-0010	2017-02-28 13:15:00	0
0816-0010	2017-02-28 13:30:00	0
0816-0010	2017-02-28 13:45:00	0
0816-0010	2017-02-28 14:00:00	0
0816-0010	2017-02-28 14:15:00	15
0816-0010	2017-02-28 14:30:00	29
0816-0010	2017-02-28 14:45:00	54
0816-0010	2017-02-28 15:00:00	0
0816-0010	2017-02-28 15:15:00	0
0816-0010	2017-02-28 15:30:00	0
0816-0010	2017-02-28 15:45:00	0
0816-0010	2017-02-28 16:00:00	0
0816-0010	2017-02-28 16:15:00	0
0816-0010	2017-02-28 16:30:00	0
0816-0010	2017-02-28 16:45:00	106
0816-0010	2017-02-28 17:00:00	33
0816-0010	2017-02-28 17:15:00	166
0816-0010	2017-02-28 17:30:00	100
0816-0010	2017-02-28 17:45:00	67
0816-0010	2017-02-28 18:00:00	36
0816-0010	2017-02-28 18:15:00	105
0816-0010	2017-02-28 18:30:00	17
0816-0010	2017-02-28 18:45:00	7
0816-0010	2017-02-28 19:00:00	0
0816-0010	2017-02-28 19:15:00	0
0816-0010	2017-02-28 19:30:00	139
0816-0010	2017-02-28 19:45:00	344
0816-0010	2017-02-28 20:00:00	13
0816-0010	2017-02-28 20:15:00	10
0816-0010	2017-02-28 20:30:00	0
0816-0010	2017-02-28 20:45:00	10
0816-0010	2017-02-28 21:00:00	92
0816-0010	2017-02-28 21:15:00	14
0816-0010	2017-02-28 21:30:00	0
0816-0010	2017-02-28 21:45:00	100
0816-0010	2017-02-28 22:00:00	91
0816-0010	2017-02-28 22:15:00	205
0816-0010	2017-02-28 22:30:00	137
0816-0010	2017-02-28 22:45:00	129
0816-0010	2017-02-28 23:00:00	222
0816-0010	2017-02-28 23:15:00	114
0816-0010	2017-02-28 23:30:00	267
0816-0010	2017-02-28 23:45:00	208
0816-0010	2017-03-01 00:00:00	44
0816-0010	2017-03-01 00:15:00	7
0816-0010	2017-03-01 00:30:00	0
0816-0010	2017-03-01 00:45:00	0
0816-0010	2017-03-01 01:00:00	0
0816-0010	2017-03-01 01:15:00	0
0816-0010	2017-03-01 01:30:00	0
0816-0010	2017-03-01 01:45:00	0
0816-0010	2017-03-01 02:00:00	0
0816-0010	2017-03-01 02:15:00	0
0816-0010	2017-03-01 02:30:00	17
0816-0010	2017-03-01 02:45:00	0
0816-0010	2017-03-01 03:00:00	8
0816-0010	2017-03-01 03:15:00	0
0816-0010	2017-03-01 03:30:00	0
0816-0010	2017-03-01 03:45:00	0
0816-0010	2017-03-01 04:00:00	0
0816-0010	2017-03-01 04:15:00	0
0816-0010	2017-03-01 04:30:00	0
0816-0010	2017-03-01 04:45:00	7
0816-0010	2017-03-01 05:00:00	0
0816-0010	2017-03-01 05:15:00	0
0816-0010	2017-03-01 05:30:00	0
0816-0010	2017-03-01 05:45:00	0
0816-0010	2017-03-01 06:00:00	0
0816-0010	2017-03-01 06:15:00	0
0816-0010	2017-03-01 06:30:00	0
0816-0010	2017-03-01 06:45:00	222
0816-0010	2017-03-01 07:00:00	0
0816-0010	2017-03-01 07:15:00	15
0816-0010	2017-03-01 07:30:00	320
0816-0010	2017-03-01 07:45:00	391
0816-0010	2017-03-01 08:00:00	303
0816-0010	2017-03-01 08:15:00	0
0816-0010	2017-03-01 08:30:00	651
0816-0010	2017-03-01 08:45:00	681
0816-0010	2017-03-01 09:00:00	378
0816-0010	2017-03-01 09:15:00	0
0816-0010	2017-03-01 09:30:00	4
0816-0010	2017-03-01 09:45:00	17
0816-0010	2017-03-01 10:00:00	7
0816-0010	2017-03-01 10:15:00	0
0816-0010	2017-03-01 10:30:00	6
0816-0010	2017-03-01 10:45:00	6
0816-0010	2017-03-01 11:00:00	465
0816-0010	2017-03-01 11:15:00	6
0816-0010	2017-03-01 11:30:00	115
0816-0010	2017-03-01 11:45:00	1126
0816-0010	2017-03-01 12:00:00	99
0816-0010	2017-03-01 12:15:00	101
0816-0010	2017-03-01 12:30:00	653
0816-0010	2017-03-01 12:45:00	1286
0816-0010	2017-03-01 13:00:00	144
0816-0010	2017-03-01 13:15:00	109
0816-0010	2017-03-01 13:30:00	0
0816-0010	2017-03-01 13:45:00	0
0816-0010	2017-03-01 14:00:00	38
0816-0010	2017-03-01 14:15:00	210
0816-0010	2017-03-01 14:30:00	221
0816-0010	2017-03-01 14:45:00	199
0816-0010	2017-03-01 15:00:00	0
0816-0010	2017-03-01 15:15:00	0
0816-0010	2017-03-01 15:30:00	0
0816-0010	2017-03-01 15:45:00	0
0816-0010	2017-03-01 16:00:00	0
0816-0010	2017-03-01 16:15:00	75
0816-0010	2017-03-01 16:30:00	21
0816-0010	2017-03-01 16:45:00	0
0816-0010	2017-03-01 17:00:00	0
0816-0010	2017-03-01 17:15:00	212
0816-0010	2017-03-01 17:30:00	854
0816-0010	2017-03-01 17:45:00	317
0816-0010	2017-03-01 18:00:00	6
0816-0010	2017-03-01 18:15:00	85
0816-0010	2017-03-01 18:30:00	72
0816-0010	2017-03-01 18:45:00	50
0816-0010	2017-03-01 19:00:00	468
0816-0010	2017-03-01 19:15:00	434
0816-0010	2017-03-01 19:30:00	265
0816-0010	2017-03-01 19:45:00	0
0816-0010	2017-03-01 20:00:00	338
0816-0010	2017-03-01 20:15:00	644
0816-0010	2017-03-01 20:30:00	163
0816-0010	2017-03-01 20:45:00	359
0816-0010	2017-03-01 21:00:00	57
0816-0010	2017-03-01 21:15:00	55
0816-0010	2017-03-01 21:30:00	60
0816-0010	2017-03-01 21:45:00	5
0816-0010	2017-03-01 22:00:00	34
0816-0010	2017-03-01 22:15:00	0
0816-0010	2017-03-01 22:30:00	0
0816-0010	2017-03-01 22:45:00	54
0816-0010	2017-03-01 23:00:00	196
0816-0010	2017-03-01 23:15:00	164
0816-0010	2017-03-01 23:30:00	15
0816-0010	2017-03-01 23:45:00	0
0816-0010	2017-03-02 00:00:00	7
0816-0010	2017-03-02 00:15:00	0
0816-0010	2017-03-02 00:30:00	0
0816-0010	2017-03-02 00:45:00	0
0816-0010	2017-03-02 01:00:00	0
0816-0010	2017-03-02 01:15:00	0
0816-0010	2017-03-02 01:30:00	0
0816-0010	2017-03-02 01:45:00	0
0816-0010	2017-03-02 02:00:00	0
0816-0010	2017-03-02 02:15:00	0
0816-0010	2017-03-02 02:30:00	0
0816-0010	2017-03-02 02:45:00	7
0816-0010	2017-03-02 03:00:00	0
0816-0010	2017-03-02 03:15:00	0
0816-0010	2017-03-02 03:30:00	0
0816-0010	2017-03-02 03:45:00	0
0816-0010	2017-03-02 04:00:00	0
0816-0010	2017-03-02 04:15:00	0
0816-0010	2017-03-02 04:30:00	0
0816-0010	2017-03-02 04:45:00	0
0816-0010	2017-03-02 05:00:00	0
0816-0010	2017-03-02 05:15:00	0
0816-0010	2017-03-02 05:30:00	0
0816-0010	2017-03-02 05:45:00	0
0816-0010	2017-03-02 06:00:00	0
0816-0010	2017-03-02 06:15:00	0
0816-0010	2017-03-02 06:30:00	0
0816-0010	2017-03-02 06:45:00	49
0816-0010	2017-03-02 07:00:00	41
0816-0010	2017-03-02 07:15:00	84
0816-0010	2017-03-02 07:30:00	84
0816-0010	2017-03-02 07:45:00	237
0816-0010	2017-03-02 08:00:00	786
0816-0010	2017-03-02 08:15:00	301
0816-0010	2017-03-02 08:30:00	182
0816-0010	2017-03-02 08:45:00	140
0816-0010	2017-03-02 09:00:00	659
0816-0010	2017-03-02 09:15:00	50
0816-0010	2017-03-02 09:30:00	0
0816-0010	2017-03-02 09:45:00	0
0816-0010	2017-03-02 10:00:00	0
0816-0010	2017-03-02 10:15:00	0
0816-0010	2017-03-02 10:30:00	53
0816-0010	2017-03-02 10:45:00	0
0816-0010	2017-03-02 11:00:00	108
0816-0010	2017-03-02 11:15:00	7
0816-0010	2017-03-02 11:30:00	694
0816-0010	2017-03-02 11:45:00	233
0816-0010	2017-03-02 12:00:00	249
0816-0010	2017-03-02 12:15:00	120
0816-0010	2017-03-02 12:30:00	152
0816-0010	2017-03-02 12:45:00	914
0816-0010	2017-03-02 13:00:00	115
0816-0010	2017-03-02 13:15:00	0
0816-0010	2017-03-02 13:30:00	0
0816-0010	2017-03-02 13:45:00	0
0816-0010	2017-03-02 14:00:00	0
0816-0010	2017-03-02 14:15:00	0
0816-0010	2017-03-02 14:30:00	0
0816-0010	2017-03-02 14:45:00	5
0816-0010	2017-03-02 15:00:00	152
0816-0010	2017-03-02 15:15:00	98
0816-0010	2017-03-02 15:30:00	0
0816-0010	2017-03-02 15:45:00	48
0816-0010	2017-03-02 16:00:00	34
0816-0010	2017-03-02 16:15:00	0
0816-0010	2017-03-02 16:30:00	151
0816-0010	2017-03-02 16:45:00	187
0816-0010	2017-03-02 17:00:00	17
0816-0010	2017-03-02 17:15:00	0
0816-0010	2017-03-02 17:30:00	10
0816-0010	2017-03-02 17:45:00	139
0816-0010	2017-03-02 18:00:00	873
0816-0010	2017-03-02 18:15:00	503
0816-0010	2017-03-02 18:30:00	244
0816-0010	2017-03-02 18:45:00	576
0816-0010	2017-03-02 19:00:00	673
0816-0010	2017-03-02 19:15:00	887
0816-0010	2017-03-02 19:30:00	671
0816-0010	2017-03-02 19:45:00	16
0816-0010	2017-03-02 20:00:00	95
0816-0010	2017-03-02 20:15:00	908
0816-0010	2017-03-02 20:30:00	166
0816-0010	2017-03-02 20:45:00	0
0816-0010	2017-03-02 21:00:00	445
0816-0010	2017-03-02 21:15:00	331
0816-0010	2017-03-02 21:30:00	110
0816-0010	2017-03-02 21:45:00	9
0816-0010	2017-03-02 22:00:00	104
0816-0010	2017-03-02 22:15:00	0
0816-0010	2017-03-02 22:30:00	0
0816-0010	2017-03-02 22:45:00	0
0816-0010	2017-03-02 23:00:00	0
0816-0010	2017-03-02 23:15:00	0
0816-0010	2017-03-02 23:30:00	0
0816-0010	2017-03-02 23:45:00	0
0816-0010	2017-03-03 00:00:00	0
0816-0010	2017-03-03 00:15:00	0
0816-0010	2017-03-03 00:30:00	0
0816-0010	2017-03-03 00:45:00	0
0816-0010	2017-03-03 01:00:00	0
0816-0010	2017-03-03 01:15:00	39
0816-0010	2017-03-03 01:30:00	0
0816-0010	2017-03-03 01:45:00	0
0816-0010	2017-03-03 02:00:00	0
0816-0010	2017-03-03 02:15:00	0
0816-0010	2017-03-03 02:30:00	0
0816-0010	2017-03-03 02:45:00	0
0816-0010	2017-03-03 03:00:00	0
0816-0010	2017-03-03 03:15:00	0
0816-0010	2017-03-03 03:30:00	0
0816-0010	2017-03-03 03:45:00	11
0816-0010	2017-03-03 04:00:00	0
0816-0010	2017-03-03 04:15:00	0
0816-0010	2017-03-03 04:30:00	0
0816-0010	2017-03-03 04:45:00	0
0816-0010	2017-03-03 05:00:00	0
0816-0010	2017-03-03 05:15:00	0
0816-0010	2017-03-03 05:30:00	0
0816-0010	2017-03-03 05:45:00	0
0816-0010	2017-03-03 06:00:00	0
0816-0010	2017-03-03 06:15:00	0
0816-0010	2017-03-03 06:30:00	8
0816-0010	2017-03-03 06:45:00	43
0816-0010	2017-03-03 07:00:00	8
0816-0010	2017-03-03 07:15:00	0
0816-0010	2017-03-03 07:30:00	0
0816-0010	2017-03-03 07:45:00	95
0816-0010	2017-03-03 08:00:00	135
0816-0010	2017-03-03 08:15:00	287
0816-0010	2017-03-03 08:30:00	67
0816-0010	2017-03-03 08:45:00	0
0816-0010	2017-03-03 09:00:00	181
0816-0010	2017-03-03 09:15:00	0
0816-0010	2017-03-03 09:30:00	286
0816-0010	2017-03-03 09:45:00	0
0816-0010	2017-03-03 10:00:00	0
0816-0010	2017-03-03 10:15:00	0
0816-0010	2017-03-03 10:30:00	151
0816-0010	2017-03-03 10:45:00	0
0816-0010	2017-03-03 11:00:00	0
0816-0010	2017-03-03 11:15:00	0
0816-0010	2017-03-03 11:30:00	317
0816-0010	2017-03-03 11:45:00	288
0816-0010	2017-03-03 12:00:00	15
0816-0010	2017-03-03 12:15:00	128
0816-0010	2017-03-03 12:30:00	253
0816-0010	2017-03-03 12:45:00	27
0816-0010	2017-03-03 13:00:00	176
0816-0010	2017-03-03 13:15:00	148
0816-0010	2017-03-03 13:30:00	7
0816-0010	2017-03-03 13:45:00	0
0816-0010	2017-03-03 14:00:00	132
0816-0010	2017-03-03 14:15:00	599
0816-0010	2017-03-03 14:30:00	69
0816-0010	2017-03-03 14:45:00	6
0816-0010	2017-03-03 15:00:00	0
0816-0010	2017-03-03 15:15:00	35
0816-0010	2017-03-03 15:30:00	90
0816-0010	2017-03-03 15:45:00	0
0816-0010	2017-03-03 16:00:00	0
0816-0010	2017-03-03 16:15:00	0
0816-0010	2017-03-03 16:30:00	13
0816-0010	2017-03-03 16:45:00	398
0816-0010	2017-03-03 17:00:00	394
0816-0010	2017-03-03 17:15:00	64
0816-0010	2017-03-03 17:30:00	0
0816-0010	2017-03-03 17:45:00	0
0816-0010	2017-03-03 18:00:00	0
0816-0010	2017-03-03 18:15:00	0
0816-0010	2017-03-03 18:30:00	0
0816-0010	2017-03-03 18:45:00	0
0816-0010	2017-03-03 19:00:00	0
0816-0010	2017-03-03 19:15:00	0
0816-0010	2017-03-03 19:30:00	0
0816-0010	2017-03-03 19:45:00	0
0816-0010	2017-03-03 20:00:00	0
0816-0010	2017-03-03 20:15:00	0
0816-0010	2017-03-03 20:30:00	0
0816-0010	2017-03-03 20:45:00	0
0816-0010	2017-03-03 21:00:00	0
0816-0010	2017-03-03 21:15:00	0
0816-0010	2017-03-03 21:30:00	0
0816-0010	2017-03-03 21:45:00	0
0816-0010	2017-03-03 22:00:00	0
0816-0010	2017-03-03 22:15:00	0
0816-0010	2017-03-03 22:30:00	0
0816-0010	2017-03-03 22:45:00	0
0816-0010	2017-03-03 23:00:00	0
0816-0010	2017-03-03 23:15:00	0
0816-0010	2017-03-03 23:30:00	0
0816-0010	2017-03-03 23:45:00	0
