## Supplementary Data 2 for "Digital phenotyping by consumer wearables identifies sleep-associated markers of cardiovascular disease risk and biological aging": ActivityTable_0816-0011-NHC.tsv

0816-0011	2017-04-13 00:00:00	0
0816-0011	2017-04-13 00:15:00	0
0816-0011	2017-04-13 00:30:00	0
0816-0011	2017-04-13 00:45:00	0
0816-0011	2017-04-13 01:00:00	0
0816-0011	2017-04-13 01:15:00	0
0816-0011	2017-04-13 01:30:00	0
0816-0011	2017-04-13 01:45:00	0
0816-0011	2017-04-13 02:00:00	0
0816-0011	2017-04-13 02:15:00	0
0816-0011	2017-04-13 02:30:00	0
0816-0011	2017-04-13 02:45:00	0
0816-0011	2017-04-13 03:00:00	0
0816-0011	2017-04-13 03:15:00	0
0816-0011	2017-04-13 03:30:00	0
0816-0011	2017-04-13 03:45:00	0
0816-0011	2017-04-13 04:00:00	0
0816-0011	2017-04-13 04:15:00	0
0816-0011	2017-04-13 04:30:00	0
0816-0011	2017-04-13 04:45:00	0
0816-0011	2017-04-13 05:00:00	0
0816-0011	2017-04-13 05:15:00	0
0816-0011	2017-04-13 05:30:00	0
0816-0011	2017-04-13 05:45:00	0
0816-0011	2017-04-13 06:00:00	0
0816-0011	2017-04-13 06:15:00	0
0816-0011	2017-04-13 06:30:00	0
0816-0011	2017-04-13 06:45:00	0
0816-0011	2017-04-13 07:00:00	0
0816-0011	2017-04-13 07:15:00	0
0816-0011	2017-04-13 07:30:00	0
0816-0011	2017-04-13 07:45:00	0
0816-0011	2017-04-13 08:00:00	0
0816-0011	2017-04-13 08:15:00	0
0816-0011	2017-04-13 08:30:00	0
0816-0011	2017-04-13 08:45:00	0
0816-0011	2017-04-13 09:00:00	0
0816-0011	2017-04-13 09:15:00	0
0816-0011	2017-04-13 09:30:00	0
0816-0011	2017-04-13 09:45:00	0
0816-0011	2017-04-13 10:00:00	0
0816-0011	2017-04-13 10:15:00	0
0816-0011	2017-04-13 10:30:00	0
0816-0011	2017-04-13 10:45:00	0
0816-0011	2017-04-13 11:00:00	0
0816-0011	2017-04-13 11:15:00	0
0816-0011	2017-04-13 11:30:00	0
0816-0011	2017-04-13 11:45:00	0
0816-0011	2017-04-13 12:00:00	0
0816-0011	2017-04-13 12:15:00	0
0816-0011	2017-04-13 12:30:00	0
0816-0011	2017-04-13 12:45:00	0
0816-0011	2017-04-13 13:00:00	0
0816-0011	2017-04-13 13:15:00	0
0816-0011	2017-04-13 13:30:00	0
0816-0011	2017-04-13 13:45:00	0
0816-0011	2017-04-13 14:00:00	0
0816-0011	2017-04-13 14:15:00	0
0816-0011	2017-04-13 14:30:00	0
0816-0011	2017-04-13 14:45:00	0
0816-0011	2017-04-13 15:00:00	0
0816-0011	2017-04-13 15:15:00	0
0816-0011	2017-04-13 15:30:00	0
0816-0011	2017-04-13 15:45:00	0
0816-0011	2017-04-13 16:00:00	0
0816-0011	2017-04-13 16:15:00	7
0816-0011	2017-04-13 16:30:00	75
0816-0011	2017-04-13 16:45:00	49
0816-0011	2017-04-13 17:00:00	117
0816-0011	2017-04-13 17:15:00	560
0816-0011	2017-04-13 17:30:00	0
0816-0011	2017-04-13 17:45:00	14
0816-0011	2017-04-13 18:00:00	129
0816-0011	2017-04-13 18:15:00	146
0816-0011	2017-04-13 18:30:00	73
0816-0011	2017-04-13 18:45:00	49
0816-0011	2017-04-13 19:00:00	118
0816-0011	2017-04-13 19:15:00	13
0816-0011	2017-04-13 19:30:00	20
0816-0011	2017-04-13 19:45:00	7
0816-0011	2017-04-13 20:00:00	134
0816-0011	2017-04-13 20:15:00	154
0816-0011	2017-04-13 20:30:00	177
0816-0011	2017-04-13 20:45:00	18
0816-0011	2017-04-13 21:00:00	301
0816-0011	2017-04-13 21:15:00	660
0816-0011	2017-04-13 21:30:00	961
0816-0011	2017-04-13 21:45:00	119
0816-0011	2017-04-13 22:00:00	935
0816-0011	2017-04-13 22:15:00	533
0816-0011	2017-04-13 22:30:00	1048
0816-0011	2017-04-13 22:45:00	1258
0816-0011	2017-04-13 23:00:00	815
0816-0011	2017-04-13 23:15:00	1025
0816-0011	2017-04-13 23:30:00	1255
0816-0011	2017-04-13 23:45:00	1507
0816-0011	2017-04-14 00:00:00	1537
0816-0011	2017-04-14 00:15:00	335
0816-0011	2017-04-14 00:30:00	77
0816-0011	2017-04-14 00:45:00	135
0816-0011	2017-04-14 01:00:00	149
0816-0011	2017-04-14 01:15:00	150
0816-0011	2017-04-14 01:30:00	38
0816-0011	2017-04-14 01:45:00	15
0816-0011	2017-04-14 02:00:00	0
0816-0011	2017-04-14 02:15:00	5
0816-0011	2017-04-14 02:30:00	0
0816-0011	2017-04-14 02:45:00	0
0816-0011	2017-04-14 03:00:00	0
0816-0011	2017-04-14 03:15:00	0
0816-0011	2017-04-14 03:30:00	0
0816-0011	2017-04-14 03:45:00	0
0816-0011	2017-04-14 04:00:00	6
0816-0011	2017-04-14 04:15:00	12
0816-0011	2017-04-14 04:30:00	7
0816-0011	2017-04-14 04:45:00	7
0816-0011	2017-04-14 05:00:00	0
0816-0011	2017-04-14 05:15:00	0
0816-0011	2017-04-14 05:30:00	9
0816-0011	2017-04-14 05:45:00	9
0816-0011	2017-04-14 06:00:00	0
0816-0011	2017-04-14 06:15:00	0
0816-0011	2017-04-14 06:30:00	0
0816-0011	2017-04-14 06:45:00	0
0816-0011	2017-04-14 07:00:00	0
0816-0011	2017-04-14 07:15:00	0
0816-0011	2017-04-14 07:30:00	0
0816-0011	2017-04-14 07:45:00	0
0816-0011	2017-04-14 08:00:00	41
0816-0011	2017-04-14 08:15:00	0
0816-0011	2017-04-14 08:30:00	0
0816-0011	2017-04-14 08:45:00	0
0816-0011	2017-04-14 09:00:00	0
0816-0011	2017-04-14 09:15:00	0
0816-0011	2017-04-14 09:30:00	9
0816-0011	2017-04-14 09:45:00	0
0816-0011	2017-04-14 10:00:00	0
0816-0011	2017-04-14 10:15:00	0
0816-0011	2017-04-14 10:30:00	0
0816-0011	2017-04-14 10:45:00	0
0816-0011	2017-04-14 11:00:00	5
0816-0011	2017-04-14 11:15:00	0
0816-0011	2017-04-14 11:30:00	27
0816-0011	2017-04-14 11:45:00	763
0816-0011	2017-04-14 12:00:00	180
0816-0011	2017-04-14 12:15:00	824
0816-0011	2017-04-14 12:30:00	1012
0816-0011	2017-04-14 12:45:00	521
0816-0011	2017-04-14 13:00:00	1161
0816-0011	2017-04-14 13:15:00	1011
0816-0011	2017-04-14 13:30:00	49
0816-0011	2017-04-14 13:45:00	34
0816-0011	2017-04-14 14:00:00	0
0816-0011	2017-04-14 14:15:00	29
0816-0011	2017-04-14 14:30:00	0
0816-0011	2017-04-14 14:45:00	0
0816-0011	2017-04-14 15:00:00	15
0816-0011	2017-04-14 15:15:00	0
0816-0011	2017-04-14 15:30:00	0
0816-0011	2017-04-14 15:45:00	0
0816-0011	2017-04-14 16:00:00	0
0816-0011	2017-04-14 16:15:00	0
0816-0011	2017-04-14 16:30:00	0
0816-0011	2017-04-14 16:45:00	0
0816-0011	2017-04-14 17:00:00	0
0816-0011	2017-04-14 17:15:00	0
0816-0011	2017-04-14 17:30:00	0
0816-0011	2017-04-14 17:45:00	50
0816-0011	2017-04-14 18:00:00	259
0816-0011	2017-04-14 18:15:00	274
0816-0011	2017-04-14 18:30:00	342
0816-0011	2017-04-14 18:45:00	1099
0816-0011	2017-04-14 19:00:00	1241
0816-0011	2017-04-14 19:15:00	442
0816-0011	2017-04-14 19:30:00	815
0816-0011	2017-04-14 19:45:00	1493
0816-0011	2017-04-14 20:00:00	1259
0816-0011	2017-04-14 20:15:00	965
0816-0011	2017-04-14 20:30:00	139
0816-0011	2017-04-14 20:45:00	515
0816-0011	2017-04-14 21:00:00	74
0816-0011	2017-04-14 21:15:00	84
0816-0011	2017-04-14 21:30:00	165
0816-0011	2017-04-14 21:45:00	927
0816-0011	2017-04-14 22:00:00	781
0816-0011	2017-04-14 22:15:00	866
0816-0011	2017-04-14 22:30:00	1152
0816-0011	2017-04-14 22:45:00	425
0816-0011	2017-04-14 23:00:00	297
0816-0011	2017-04-14 23:15:00	12
0816-0011	2017-04-14 23:30:00	34
0816-0011	2017-04-14 23:45:00	0
0816-0011	2017-04-15 00:00:00	0
0816-0011	2017-04-15 00:15:00	0
0816-0011	2017-04-15 00:30:00	0
0816-0011	2017-04-15 00:45:00	0
0816-0011	2017-04-15 01:00:00	0
0816-0011	2017-04-15 01:15:00	0
0816-0011	2017-04-15 01:30:00	4
0816-0011	2017-04-15 01:45:00	0
0816-0011	2017-04-15 02:00:00	0
0816-0011	2017-04-15 02:15:00	0
0816-0011	2017-04-15 02:30:00	0
0816-0011	2017-04-15 02:45:00	0
0816-0011	2017-04-15 03:00:00	0
0816-0011	2017-04-15 03:15:00	0
0816-0011	2017-04-15 03:30:00	0
0816-0011	2017-04-15 03:45:00	0
0816-0011	2017-04-15 04:00:00	0
0816-0011	2017-04-15 04:15:00	21
0816-0011	2017-04-15 04:30:00	17
0816-0011	2017-04-15 04:45:00	31
0816-0011	2017-04-15 05:00:00	10
0816-0011	2017-04-15 05:15:00	0
0816-0011	2017-04-15 05:30:00	0
0816-0011	2017-04-15 05:45:00	0
0816-0011	2017-04-15 06:00:00	115
0816-0011	2017-04-15 06:15:00	350
0816-0011	2017-04-15 06:30:00	27
0816-0011	2017-04-15 06:45:00	93
0816-0011	2017-04-15 07:00:00	143
0816-0011	2017-04-15 07:15:00	336
0816-0011	2017-04-15 07:30:00	289
0816-0011	2017-04-15 07:45:00	470
0816-0011	2017-04-15 08:00:00	670
0816-0011	2017-04-15 08:15:00	590
0816-0011	2017-04-15 08:30:00	518
0816-0011	2017-04-15 08:45:00	734
0816-0011	2017-04-15 09:00:00	585
0816-0011	2017-04-15 09:15:00	439
0816-0011	2017-04-15 09:30:00	654
0816-0011	2017-04-15 09:45:00	446
0816-0011	2017-04-15 10:00:00	267
0816-0011	2017-04-15 10:15:00	623
0816-0011	2017-04-15 10:30:00	271
0816-0011	2017-04-15 10:45:00	354
0816-0011	2017-04-15 11:00:00	587
0816-0011	2017-04-15 11:15:00	329
0816-0011	2017-04-15 11:30:00	421
0816-0011	2017-04-15 11:45:00	316
0816-0011	2017-04-15 12:00:00	504
0816-0011	2017-04-15 12:15:00	405
0816-0011	2017-04-15 12:30:00	98
0816-0011	2017-04-15 12:45:00	1065
0816-0011	2017-04-15 13:00:00	325
0816-0011	2017-04-15 13:15:00	1035
0816-0011	2017-04-15 13:30:00	32
0816-0011	2017-04-15 13:45:00	0
0816-0011	2017-04-15 14:00:00	96
0816-0011	2017-04-15 14:15:00	0
0816-0011	2017-04-15 14:30:00	0
0816-0011	2017-04-15 14:45:00	0
0816-0011	2017-04-15 15:00:00	162
0816-0011	2017-04-15 15:15:00	70
0816-0011	2017-04-15 15:30:00	0
0816-0011	2017-04-15 15:45:00	81
0816-0011	2017-04-15 16:00:00	0
0816-0011	2017-04-15 16:15:00	49
0816-0011	2017-04-15 16:30:00	82
0816-0011	2017-04-15 16:45:00	247
0816-0011	2017-04-15 17:00:00	282
0816-0011	2017-04-15 17:15:00	185
0816-0011	2017-04-15 17:30:00	96
0816-0011	2017-04-15 17:45:00	85
0816-0011	2017-04-15 18:00:00	8
0816-0011	2017-04-15 18:15:00	0
0816-0011	2017-04-15 18:30:00	14
0816-0011	2017-04-15 18:45:00	147
0816-0011	2017-04-15 19:00:00	252
0816-0011	2017-04-15 19:15:00	143
0816-0011	2017-04-15 19:30:00	49
0816-0011	2017-04-15 19:45:00	4
0816-0011	2017-04-15 20:00:00	0
0816-0011	2017-04-15 20:15:00	16
0816-0011	2017-04-15 20:30:00	0
0816-0011	2017-04-15 20:45:00	0
0816-0011	2017-04-15 21:00:00	188
0816-0011	2017-04-15 21:15:00	131
0816-0011	2017-04-15 21:30:00	103
0816-0011	2017-04-15 21:45:00	10
0816-0011	2017-04-15 22:00:00	0
0816-0011	2017-04-15 22:15:00	14
0816-0011	2017-04-15 22:30:00	18
0816-0011	2017-04-15 22:45:00	35
0816-0011	2017-04-15 23:00:00	163
0816-0011	2017-04-15 23:15:00	168
0816-0011	2017-04-15 23:30:00	142
0816-0011	2017-04-15 23:45:00	110
0816-0011	2017-04-16 00:00:00	0
0816-0011	2017-04-16 00:15:00	0
0816-0011	2017-04-16 00:30:00	0
0816-0011	2017-04-16 00:45:00	0
0816-0011	2017-04-16 01:00:00	0
0816-0011	2017-04-16 01:15:00	0
0816-0011	2017-04-16 01:30:00	30
0816-0011	2017-04-16 01:45:00	66
0816-0011	2017-04-16 02:00:00	18
0816-0011	2017-04-16 02:15:00	24
0816-0011	2017-04-16 02:30:00	0
0816-0011	2017-04-16 02:45:00	0
0816-0011	2017-04-16 03:00:00	0
0816-0011	2017-04-16 03:15:00	0
0816-0011	2017-04-16 03:30:00	0
0816-0011	2017-04-16 03:45:00	0
0816-0011	2017-04-16 04:00:00	0
0816-0011	2017-04-16 04:15:00	0
0816-0011	2017-04-16 04:30:00	0
0816-0011	2017-04-16 04:45:00	130
0816-0011	2017-04-16 05:00:00	0
0816-0011	2017-04-16 05:15:00	0
0816-0011	2017-04-16 05:30:00	0
0816-0011	2017-04-16 05:45:00	0
0816-0011	2017-04-16 06:00:00	0
0816-0011	2017-04-16 06:15:00	4
0816-0011	2017-04-16 06:30:00	16
0816-0011	2017-04-16 06:45:00	0
0816-0011	2017-04-16 07:00:00	0
0816-0011	2017-04-16 07:15:00	0
0816-0011	2017-04-16 07:30:00	0
0816-0011	2017-04-16 07:45:00	0
0816-0011	2017-04-16 08:00:00	0
0816-0011	2017-04-16 08:15:00	0
0816-0011	2017-04-16 08:30:00	0
0816-0011	2017-04-16 08:45:00	0
0816-0011	2017-04-16 09:00:00	5
0816-0011	2017-04-16 09:15:00	627
0816-0011	2017-04-16 09:30:00	279
0816-0011	2017-04-16 09:45:00	277
0816-0011	2017-04-16 10:00:00	333
0816-0011	2017-04-16 10:15:00	51
0816-0011	2017-04-16 10:30:00	246
0816-0011	2017-04-16 10:45:00	864
0816-0011	2017-04-16 11:00:00	1592
0816-0011	2017-04-16 11:15:00	682
0816-0011	2017-04-16 11:30:00	1334
0816-0011	2017-04-16 11:45:00	1706
0816-0011	2017-04-16 12:00:00	1346
0816-0011	2017-04-16 12:15:00	1071
0816-0011	2017-04-16 12:30:00	559
0816-0011	2017-04-16 12:45:00	222
0816-0011	2017-04-16 13:00:00	95
0816-0011	2017-04-16 13:15:00	48
0816-0011	2017-04-16 13:30:00	88
0816-0011	2017-04-16 13:45:00	552
0816-0011	2017-04-16 14:00:00	46
0816-0011	2017-04-16 14:15:00	220
0816-0011	2017-04-16 14:30:00	79
0816-0011	2017-04-16 14:45:00	157
0816-0011	2017-04-16 15:00:00	365
0816-0011	2017-04-16 15:15:00	0
0816-0011	2017-04-16 15:30:00	37
0816-0011	2017-04-16 15:45:00	47
0816-0011	2017-04-16 16:00:00	0
0816-0011	2017-04-16 16:15:00	0
0816-0011	2017-04-16 16:30:00	0
0816-0011	2017-04-16 16:45:00	22
0816-0011	2017-04-16 17:00:00	136
0816-0011	2017-04-16 17:15:00	350
0816-0011	2017-04-16 17:30:00	216
0816-0011	2017-04-16 17:45:00	124
0816-0011	2017-04-16 18:00:00	261
0816-0011	2017-04-16 18:15:00	254
0816-0011	2017-04-16 18:30:00	43
0816-0011	2017-04-16 18:45:00	57
0816-0011	2017-04-16 19:00:00	81
0816-0011	2017-04-16 19:15:00	46
0816-0011	2017-04-16 19:30:00	34
0816-0011	2017-04-16 19:45:00	270
0816-0011	2017-04-16 20:00:00	226
0816-0011	2017-04-16 20:15:00	378
0816-0011	2017-04-16 20:30:00	18
0816-0011	2017-04-16 20:45:00	358
0816-0011	2017-04-16 21:00:00	169
0816-0011	2017-04-16 21:15:00	0
0816-0011	2017-04-16 21:30:00	23
0816-0011	2017-04-16 21:45:00	8
0816-0011	2017-04-16 22:00:00	36
0816-0011	2017-04-16 22:15:00	71
0816-0011	2017-04-16 22:30:00	36
0816-0011	2017-04-16 22:45:00	113
0816-0011	2017-04-16 23:00:00	67
0816-0011	2017-04-16 23:15:00	29
0816-0011	2017-04-16 23:30:00	390
0816-0011	2017-04-16 23:45:00	252
0816-0011	2017-04-17 00:00:00	133
0816-0011	2017-04-17 00:15:00	0
0816-0011	2017-04-17 00:30:00	0
0816-0011	2017-04-17 00:45:00	0
0816-0011	2017-04-17 01:00:00	0
0816-0011	2017-04-17 01:15:00	0
0816-0011	2017-04-17 01:30:00	0
0816-0011	2017-04-17 01:45:00	0
0816-0011	2017-04-17 02:00:00	0
0816-0011	2017-04-17 02:15:00	0
0816-0011	2017-04-17 02:30:00	0
0816-0011	2017-04-17 02:45:00	0
0816-0011	2017-04-17 03:00:00	0
0816-0011	2017-04-17 03:15:00	0
0816-0011	2017-04-17 03:30:00	0
0816-0011	2017-04-17 03:45:00	0
0816-0011	2017-04-17 04:00:00	0
0816-0011	2017-04-17 04:15:00	0
0816-0011	2017-04-17 04:30:00	0
0816-0011	2017-04-17 04:45:00	0
0816-0011	2017-04-17 05:00:00	0
0816-0011	2017-04-17 05:15:00	0
0816-0011	2017-04-17 05:30:00	0
0816-0011	2017-04-17 05:45:00	0
0816-0011	2017-04-17 06:00:00	0
0816-0011	2017-04-17 06:15:00	0
0816-0011	2017-04-17 06:30:00	0
0816-0011	2017-04-17 06:45:00	0
0816-0011	2017-04-17 07:00:00	0
0816-0011	2017-04-17 07:15:00	0
0816-0011	2017-04-17 07:30:00	0
0816-0011	2017-04-17 07:45:00	0
0816-0011	2017-04-17 08:00:00	146
0816-0011	2017-04-17 08:15:00	173
0816-0011	2017-04-17 08:30:00	0
0816-0011	2017-04-17 08:45:00	13
0816-0011	2017-04-17 09:00:00	34
0816-0011	2017-04-17 09:15:00	0
0816-0011	2017-04-17 09:30:00	8
0816-0011	2017-04-17 09:45:00	0
0816-0011	2017-04-17 10:00:00	0
0816-0011	2017-04-17 10:15:00	10
0816-0011	2017-04-17 10:30:00	0
0816-0011	2017-04-17 10:45:00	7
0816-0011	2017-04-17 11:00:00	10
0816-0011	2017-04-17 11:15:00	80
0816-0011	2017-04-17 11:30:00	38
0816-0011	2017-04-17 11:45:00	14
0816-0011	2017-04-17 12:00:00	168
0816-0011	2017-04-17 12:15:00	64
0816-0011	2017-04-17 12:30:00	1
0816-0011	2017-04-17 12:45:00	46
0816-0011	2017-04-17 13:00:00	82
0816-0011	2017-04-17 13:15:00	340
0816-0011	2017-04-17 13:30:00	299
0816-0011	2017-04-17 13:45:00	370
0816-0011	2017-04-17 14:00:00	192
0816-0011	2017-04-17 14:15:00	87
0816-0011	2017-04-17 14:30:00	6
0816-0011	2017-04-17 14:45:00	12
0816-0011	2017-04-17 15:00:00	5
0816-0011	2017-04-17 15:15:00	8
0816-0011	2017-04-17 15:30:00	0
0816-0011	2017-04-17 15:45:00	0
0816-0011	2017-04-17 16:00:00	11
0816-0011	2017-04-17 16:15:00	128
0816-0011	2017-04-17 16:30:00	0
0816-0011	2017-04-17 16:45:00	0
0816-0011	2017-04-17 17:00:00	0
0816-0011	2017-04-17 17:15:00	25
0816-0011	2017-04-17 17:30:00	168
0816-0011	2017-04-17 17:45:00	58
0816-0011	2017-04-17 18:00:00	551
0816-0011	2017-04-17 18:15:00	85
0816-0011	2017-04-17 18:30:00	55
0816-0011	2017-04-17 18:45:00	203
0816-0011	2017-04-17 19:00:00	0
0816-0011	2017-04-17 19:15:00	149
0816-0011	2017-04-17 19:30:00	16
0816-0011	2017-04-17 19:45:00	0
0816-0011	2017-04-17 20:00:00	8
0816-0011	2017-04-17 20:15:00	18
0816-0011	2017-04-17 20:30:00	14
0816-0011	2017-04-17 20:45:00	103
0816-0011	2017-04-17 21:00:00	0
0816-0011	2017-04-17 21:15:00	0
0816-0011	2017-04-17 21:30:00	59
0816-0011	2017-04-17 21:45:00	311
0816-0011	2017-04-17 22:00:00	44
0816-0011	2017-04-17 22:15:00	220
0816-0011	2017-04-17 22:30:00	881
0816-0011	2017-04-17 22:45:00	556
0816-0011	2017-04-17 23:00:00	1079
0816-0011	2017-04-17 23:15:00	724
0816-0011	2017-04-17 23:30:00	853
0816-0011	2017-04-17 23:45:00	992
0816-0011	2017-04-18 00:00:00	55
0816-0011	2017-04-18 00:15:00	450
0816-0011	2017-04-18 00:30:00	12
0816-0011	2017-04-18 00:45:00	0
0816-0011	2017-04-18 01:00:00	0
0816-0011	2017-04-18 01:15:00	0
0816-0011	2017-04-18 01:30:00	0
0816-0011	2017-04-18 01:45:00	0
0816-0011	2017-04-18 02:00:00	0
0816-0011	2017-04-18 02:15:00	0
0816-0011	2017-04-18 02:30:00	0
0816-0011	2017-04-18 02:45:00	0
0816-0011	2017-04-18 03:00:00	0
0816-0011	2017-04-18 03:15:00	0
0816-0011	2017-04-18 03:30:00	0
0816-0011	2017-04-18 03:45:00	0
0816-0011	2017-04-18 04:00:00	0
0816-0011	2017-04-18 04:15:00	0
0816-0011	2017-04-18 04:30:00	0
0816-0011	2017-04-18 04:45:00	0
0816-0011	2017-04-18 05:00:00	0
0816-0011	2017-04-18 05:15:00	0
0816-0011	2017-04-18 05:30:00	0
0816-0011	2017-04-18 05:45:00	0
0816-0011	2017-04-18 06:00:00	0
0816-0011	2017-04-18 06:15:00	0
0816-0011	2017-04-18 06:30:00	0
0816-0011	2017-04-18 06:45:00	0
0816-0011	2017-04-18 07:00:00	0
0816-0011	2017-04-18 07:15:00	301
0816-0011	2017-04-18 07:30:00	0
0816-0011	2017-04-18 07:45:00	105
0816-0011	2017-04-18 08:00:00	65
0816-0011	2017-04-18 08:15:00	58
0816-0011	2017-04-18 08:30:00	44
0816-0011	2017-04-18 08:45:00	9
0816-0011	2017-04-18 09:00:00	48
0816-0011	2017-04-18 09:15:00	113
0816-0011	2017-04-18 09:30:00	121
0816-0011	2017-04-18 09:45:00	52
0816-0011	2017-04-18 10:00:00	204
0816-0011	2017-04-18 10:15:00	24
0816-0011	2017-04-18 10:30:00	0
0816-0011	2017-04-18 10:45:00	0
0816-0011	2017-04-18 11:00:00	0
0816-0011	2017-04-18 11:15:00	0
0816-0011	2017-04-18 11:30:00	0
0816-0011	2017-04-18 11:45:00	0
0816-0011	2017-04-18 12:00:00	0
0816-0011	2017-04-18 12:15:00	0
0816-0011	2017-04-18 12:30:00	0
0816-0011	2017-04-18 12:45:00	0
0816-0011	2017-04-18 13:00:00	0
0816-0011	2017-04-18 13:15:00	0
0816-0011	2017-04-18 13:30:00	0
0816-0011	2017-04-18 13:45:00	0
0816-0011	2017-04-18 14:00:00	0
0816-0011	2017-04-18 14:15:00	0
0816-0011	2017-04-18 14:30:00	0
0816-0011	2017-04-18 14:45:00	0
0816-0011	2017-04-18 15:00:00	0
0816-0011	2017-04-18 15:15:00	0
0816-0011	2017-04-18 15:30:00	0
0816-0011	2017-04-18 15:45:00	0
0816-0011	2017-04-18 16:00:00	0
0816-0011	2017-04-18 16:15:00	0
0816-0011	2017-04-18 16:30:00	0
0816-0011	2017-04-18 16:45:00	0
0816-0011	2017-04-18 17:00:00	0
0816-0011	2017-04-18 17:15:00	0
0816-0011	2017-04-18 17:30:00	0
0816-0011	2017-04-18 17:45:00	0
0816-0011	2017-04-18 18:00:00	0
0816-0011	2017-04-18 18:15:00	0
0816-0011	2017-04-18 18:30:00	0
0816-0011	2017-04-18 18:45:00	0
0816-0011	2017-04-18 19:00:00	0
0816-0011	2017-04-18 19:15:00	0
0816-0011	2017-04-18 19:30:00	0
0816-0011	2017-04-18 19:45:00	0
0816-0011	2017-04-18 20:00:00	0
0816-0011	2017-04-18 20:15:00	0
0816-0011	2017-04-18 20:30:00	0
0816-0011	2017-04-18 20:45:00	0
0816-0011	2017-04-18 21:00:00	0
0816-0011	2017-04-18 21:15:00	0
0816-0011	2017-04-18 21:30:00	0
0816-0011	2017-04-18 21:45:00	0
0816-0011	2017-04-18 22:00:00	0
0816-0011	2017-04-18 22:15:00	0
0816-0011	2017-04-18 22:30:00	0
0816-0011	2017-04-18 22:45:00	0
0816-0011	2017-04-18 23:00:00	0
0816-0011	2017-04-18 23:15:00	0
0816-0011	2017-04-18 23:30:00	0
0816-0011	2017-04-18 23:45:00	0
