## Supplementary Data 2 for "Digital phenotyping by consumer wearables identifies sleep-associated markers of cardiovascular disease risk and biological aging": ActivityTable_0816-0014-NHC.tsv

0816-0014	2016-09-13 00:00:00	0
0816-0014	2016-09-13 00:15:00	0
0816-0014	2016-09-13 00:30:00	0
0816-0014	2016-09-13 00:45:00	0
0816-0014	2016-09-13 01:00:00	0
0816-0014	2016-09-13 01:15:00	0
0816-0014	2016-09-13 01:30:00	0
0816-0014	2016-09-13 01:45:00	0
0816-0014	2016-09-13 02:00:00	0
0816-0014	2016-09-13 02:15:00	0
0816-0014	2016-09-13 02:30:00	0
0816-0014	2016-09-13 02:45:00	0
0816-0014	2016-09-13 03:00:00	0
0816-0014	2016-09-13 03:15:00	0
0816-0014	2016-09-13 03:30:00	0
0816-0014	2016-09-13 03:45:00	0
0816-0014	2016-09-13 04:00:00	0
0816-0014	2016-09-13 04:15:00	0
0816-0014	2016-09-13 04:30:00	0
0816-0014	2016-09-13 04:45:00	0
0816-0014	2016-09-13 05:00:00	0
0816-0014	2016-09-13 05:15:00	0
0816-0014	2016-09-13 05:30:00	0
0816-0014	2016-09-13 05:45:00	0
0816-0014	2016-09-13 06:00:00	0
0816-0014	2016-09-13 06:15:00	0
0816-0014	2016-09-13 06:30:00	0
0816-0014	2016-09-13 06:45:00	0
0816-0014	2016-09-13 07:00:00	0
0816-0014	2016-09-13 07:15:00	0
0816-0014	2016-09-13 07:30:00	0
0816-0014	2016-09-13 07:45:00	0
0816-0014	2016-09-13 08:00:00	0
0816-0014	2016-09-13 08:15:00	0
0816-0014	2016-09-13 08:30:00	0
0816-0014	2016-09-13 08:45:00	0
0816-0014	2016-09-13 09:00:00	0
0816-0014	2016-09-13 09:15:00	0
0816-0014	2016-09-13 09:30:00	0
0816-0014	2016-09-13 09:45:00	0
0816-0014	2016-09-13 10:00:00	0
0816-0014	2016-09-13 10:15:00	0
0816-0014	2016-09-13 10:30:00	0
0816-0014	2016-09-13 10:45:00	0
0816-0014	2016-09-13 11:00:00	0
0816-0014	2016-09-13 11:15:00	0
0816-0014	2016-09-13 11:30:00	0
0816-0014	2016-09-13 11:45:00	0
0816-0014	2016-09-13 12:00:00	0
0816-0014	2016-09-13 12:15:00	0
0816-0014	2016-09-13 12:30:00	0
0816-0014	2016-09-13 12:45:00	0
0816-0014	2016-09-13 13:00:00	0
0816-0014	2016-09-13 13:15:00	0
0816-0014	2016-09-13 13:30:00	0
0816-0014	2016-09-13 13:45:00	0
0816-0014	2016-09-13 14:00:00	0
0816-0014	2016-09-13 14:15:00	0
0816-0014	2016-09-13 14:30:00	565
0816-0014	2016-09-13 14:45:00	288
0816-0014	2016-09-13 15:00:00	28
0816-0014	2016-09-13 15:15:00	0
0816-0014	2016-09-13 15:30:00	0
0816-0014	2016-09-13 15:45:00	19
0816-0014	2016-09-13 16:00:00	30
0816-0014	2016-09-13 16:15:00	72
0816-0014	2016-09-13 16:30:00	306
0816-0014	2016-09-13 16:45:00	15
0816-0014	2016-09-13 17:00:00	70
0816-0014	2016-09-13 17:15:00	37
0816-0014	2016-09-13 17:30:00	322
0816-0014	2016-09-13 17:45:00	130
0816-0014	2016-09-13 18:00:00	430
0816-0014	2016-09-13 18:15:00	201
0816-0014	2016-09-13 18:30:00	33
0816-0014	2016-09-13 18:45:00	138
0816-0014	2016-09-13 19:00:00	127
0816-0014	2016-09-13 19:15:00	41
0816-0014	2016-09-13 19:30:00	322
0816-0014	2016-09-13 19:45:00	53
0816-0014	2016-09-13 20:00:00	16
0816-0014	2016-09-13 20:15:00	31
0816-0014	2016-09-13 20:30:00	67
0816-0014	2016-09-13 20:45:00	27
0816-0014	2016-09-13 21:00:00	0
0816-0014	2016-09-13 21:15:00	19
0816-0014	2016-09-13 21:30:00	0
0816-0014	2016-09-13 21:45:00	92
0816-0014	2016-09-13 22:00:00	39
0816-0014	2016-09-13 22:15:00	8
0816-0014	2016-09-13 22:30:00	6
0816-0014	2016-09-13 22:45:00	0
0816-0014	2016-09-13 23:00:00	0
0816-0014	2016-09-13 23:15:00	144
0816-0014	2016-09-13 23:30:00	404
0816-0014	2016-09-13 23:45:00	18
0816-0014	2016-09-14 00:00:00	143
0816-0014	2016-09-14 00:15:00	27
0816-0014	2016-09-14 00:30:00	213
0816-0014	2016-09-14 00:45:00	190
0816-0014	2016-09-14 01:00:00	5
0816-0014	2016-09-14 01:15:00	0
0816-0014	2016-09-14 01:30:00	0
0816-0014	2016-09-14 01:45:00	0
0816-0014	2016-09-14 02:00:00	0
0816-0014	2016-09-14 02:15:00	0
0816-0014	2016-09-14 02:30:00	0
0816-0014	2016-09-14 02:45:00	0
0816-0014	2016-09-14 03:00:00	0
0816-0014	2016-09-14 03:15:00	0
0816-0014	2016-09-14 03:30:00	0
0816-0014	2016-09-14 03:45:00	0
0816-0014	2016-09-14 04:00:00	0
0816-0014	2016-09-14 04:15:00	0
0816-0014	2016-09-14 04:30:00	0
0816-0014	2016-09-14 04:45:00	0
0816-0014	2016-09-14 05:00:00	0
0816-0014	2016-09-14 05:15:00	0
0816-0014	2016-09-14 05:30:00	0
0816-0014	2016-09-14 05:45:00	0
0816-0014	2016-09-14 06:00:00	0
0816-0014	2016-09-14 06:15:00	0
0816-0014	2016-09-14 06:30:00	0
0816-0014	2016-09-14 06:45:00	0
0816-0014	2016-09-14 07:00:00	0
0816-0014	2016-09-14 07:15:00	0
0816-0014	2016-09-14 07:30:00	0
0816-0014	2016-09-14 07:45:00	0
0816-0014	2016-09-14 08:00:00	0
0816-0014	2016-09-14 08:15:00	0
0816-0014	2016-09-14 08:30:00	0
0816-0014	2016-09-14 08:45:00	0
0816-0014	2016-09-14 09:00:00	0
0816-0014	2016-09-14 09:15:00	0
0816-0014	2016-09-14 09:30:00	0
0816-0014	2016-09-14 09:45:00	65
0816-0014	2016-09-14 10:00:00	49
0816-0014	2016-09-14 10:15:00	159
0816-0014	2016-09-14 10:30:00	303
0816-0014	2016-09-14 10:45:00	225
0816-0014	2016-09-14 11:00:00	7
0816-0014	2016-09-14 11:15:00	109
0816-0014	2016-09-14 11:30:00	616
0816-0014	2016-09-14 11:45:00	415
0816-0014	2016-09-14 12:00:00	416
0816-0014	2016-09-14 12:15:00	54
0816-0014	2016-09-14 12:30:00	177
0816-0014	2016-09-14 12:45:00	70
0816-0014	2016-09-14 13:00:00	170
0816-0014	2016-09-14 13:15:00	48
0816-0014	2016-09-14 13:30:00	430
0816-0014	2016-09-14 13:45:00	24
0816-0014	2016-09-14 14:00:00	90
0816-0014	2016-09-14 14:15:00	29
0816-0014	2016-09-14 14:30:00	260
0816-0014	2016-09-14 14:45:00	325
0816-0014	2016-09-14 15:00:00	691
0816-0014	2016-09-14 15:15:00	206
0816-0014	2016-09-14 15:30:00	324
0816-0014	2016-09-14 15:45:00	0
0816-0014	2016-09-14 16:00:00	84
0816-0014	2016-09-14 16:15:00	6
0816-0014	2016-09-14 16:30:00	0
0816-0014	2016-09-14 16:45:00	18
0816-0014	2016-09-14 17:00:00	42
0816-0014	2016-09-14 17:15:00	338
0816-0014	2016-09-14 17:30:00	48
0816-0014	2016-09-14 17:45:00	28
0816-0014	2016-09-14 18:00:00	87
0816-0014	2016-09-14 18:15:00	156
0816-0014	2016-09-14 18:30:00	261
0816-0014	2016-09-14 18:45:00	34
0816-0014	2016-09-14 19:00:00	25
0816-0014	2016-09-14 19:15:00	49
0816-0014	2016-09-14 19:30:00	43
0816-0014	2016-09-14 19:45:00	63
0816-0014	2016-09-14 20:00:00	65
0816-0014	2016-09-14 20:15:00	209
0816-0014	2016-09-14 20:30:00	396
0816-0014	2016-09-14 20:45:00	84
0816-0014	2016-09-14 21:00:00	7
0816-0014	2016-09-14 21:15:00	7
0816-0014	2016-09-14 21:30:00	155
0816-0014	2016-09-14 21:45:00	127
0816-0014	2016-09-14 22:00:00	81
0816-0014	2016-09-14 22:15:00	39
0816-0014	2016-09-14 22:30:00	0
0816-0014	2016-09-14 22:45:00	0
0816-0014	2016-09-14 23:00:00	0
0816-0014	2016-09-14 23:15:00	93
0816-0014	2016-09-14 23:30:00	241
0816-0014	2016-09-14 23:45:00	131
0816-0014	2016-09-15 00:00:00	0
0816-0014	2016-09-15 00:15:00	4
0816-0014	2016-09-15 00:30:00	0
0816-0014	2016-09-15 00:45:00	0
0816-0014	2016-09-15 01:00:00	0
0816-0014	2016-09-15 01:15:00	0
0816-0014	2016-09-15 01:30:00	0
0816-0014	2016-09-15 01:45:00	0
0816-0014	2016-09-15 02:00:00	0
0816-0014	2016-09-15 02:15:00	0
0816-0014	2016-09-15 02:30:00	0
0816-0014	2016-09-15 02:45:00	0
0816-0014	2016-09-15 03:00:00	0
0816-0014	2016-09-15 03:15:00	0
0816-0014	2016-09-15 03:30:00	0
0816-0014	2016-09-15 03:45:00	0
0816-0014	2016-09-15 04:00:00	0
0816-0014	2016-09-15 04:15:00	0
0816-0014	2016-09-15 04:30:00	0
0816-0014	2016-09-15 04:45:00	0
0816-0014	2016-09-15 05:00:00	0
0816-0014	2016-09-15 05:15:00	0
0816-0014	2016-09-15 05:30:00	0
0816-0014	2016-09-15 05:45:00	0
0816-0014	2016-09-15 06:00:00	0
0816-0014	2016-09-15 06:15:00	0
0816-0014	2016-09-15 06:30:00	0
0816-0014	2016-09-15 06:45:00	0
0816-0014	2016-09-15 07:00:00	0
0816-0014	2016-09-15 07:15:00	0
0816-0014	2016-09-15 07:30:00	0
0816-0014	2016-09-15 07:45:00	0
0816-0014	2016-09-15 08:00:00	0
0816-0014	2016-09-15 08:15:00	0
0816-0014	2016-09-15 08:30:00	0
0816-0014	2016-09-15 08:45:00	0
0816-0014	2016-09-15 09:00:00	0
0816-0014	2016-09-15 09:15:00	0
0816-0014	2016-09-15 09:30:00	5
0816-0014	2016-09-15 09:45:00	586
0816-0014	2016-09-15 10:00:00	231
0816-0014	2016-09-15 10:15:00	461
0816-0014	2016-09-15 10:30:00	365
0816-0014	2016-09-15 10:45:00	320
0816-0014	2016-09-15 11:00:00	530
0816-0014	2016-09-15 11:15:00	152
0816-0014	2016-09-15 11:30:00	128
0816-0014	2016-09-15 11:45:00	930
0816-0014	2016-09-15 12:00:00	466
0816-0014	2016-09-15 12:15:00	8
0816-0014	2016-09-15 12:30:00	107
0816-0014	2016-09-15 12:45:00	873
0816-0014	2016-09-15 13:00:00	89
0816-0014	2016-09-15 13:15:00	123
0816-0014	2016-09-15 13:30:00	280
0816-0014	2016-09-15 13:45:00	37
0816-0014	2016-09-15 14:00:00	217
0816-0014	2016-09-15 14:15:00	242
0816-0014	2016-09-15 14:30:00	116
0816-0014	2016-09-15 14:45:00	98
0816-0014	2016-09-15 15:00:00	58
0816-0014	2016-09-15 15:15:00	11
0816-0014	2016-09-15 15:30:00	86
0816-0014	2016-09-15 15:45:00	44
0816-0014	2016-09-15 16:00:00	0
0816-0014	2016-09-15 16:15:00	0
0816-0014	2016-09-15 16:30:00	44
0816-0014	2016-09-15 16:45:00	183
0816-0014	2016-09-15 17:00:00	29
0816-0014	2016-09-15 17:15:00	17
0816-0014	2016-09-15 17:30:00	9
0816-0014	2016-09-15 17:45:00	47
0816-0014	2016-09-15 18:00:00	6
0816-0014	2016-09-15 18:15:00	451
0816-0014	2016-09-15 18:30:00	660
0816-0014	2016-09-15 18:45:00	918
0816-0014	2016-09-15 19:00:00	70
0816-0014	2016-09-15 19:15:00	0
0816-0014	2016-09-15 19:30:00	531
0816-0014	2016-09-15 19:45:00	47
0816-0014	2016-09-15 20:00:00	45
0816-0014	2016-09-15 20:15:00	64
0816-0014	2016-09-15 20:30:00	7
0816-0014	2016-09-15 20:45:00	6
0816-0014	2016-09-15 21:00:00	149
0816-0014	2016-09-15 21:15:00	53
0816-0014	2016-09-15 21:30:00	170
0816-0014	2016-09-15 21:45:00	327
0816-0014	2016-09-15 22:00:00	124
0816-0014	2016-09-15 22:15:00	116
0816-0014	2016-09-15 22:30:00	150
0816-0014	2016-09-15 22:45:00	0
0816-0014	2016-09-15 23:00:00	118
0816-0014	2016-09-15 23:15:00	48
0816-0014	2016-09-15 23:30:00	198
0816-0014	2016-09-15 23:45:00	231
0816-0014	2016-09-16 00:00:00	156
0816-0014	2016-09-16 00:15:00	24
0816-0014	2016-09-16 00:30:00	19
0816-0014	2016-09-16 00:45:00	0
0816-0014	2016-09-16 01:00:00	5
0816-0014	2016-09-16 01:15:00	0
0816-0014	2016-09-16 01:30:00	0
0816-0014	2016-09-16 01:45:00	0
0816-0014	2016-09-16 02:00:00	0
0816-0014	2016-09-16 02:15:00	0
0816-0014	2016-09-16 02:30:00	0
0816-0014	2016-09-16 02:45:00	0
0816-0014	2016-09-16 03:00:00	0
0816-0014	2016-09-16 03:15:00	0
0816-0014	2016-09-16 03:30:00	20
0816-0014	2016-09-16 03:45:00	0
0816-0014	2016-09-16 04:00:00	0
0816-0014	2016-09-16 04:15:00	4
0816-0014	2016-09-16 04:30:00	0
0816-0014	2016-09-16 04:45:00	5
0816-0014	2016-09-16 05:00:00	0
0816-0014	2016-09-16 05:15:00	0
0816-0014	2016-09-16 05:30:00	0
0816-0014	2016-09-16 05:45:00	0
0816-0014	2016-09-16 06:00:00	8
0816-0014	2016-09-16 06:15:00	0
0816-0014	2016-09-16 06:30:00	0
0816-0014	2016-09-16 06:45:00	0
0816-0014	2016-09-16 07:00:00	0
0816-0014	2016-09-16 07:15:00	12
0816-0014	2016-09-16 07:30:00	0
0816-0014	2016-09-16 07:45:00	0
0816-0014	2016-09-16 08:00:00	0
0816-0014	2016-09-16 08:15:00	4
0816-0014	2016-09-16 08:30:00	0
0816-0014	2016-09-16 08:45:00	0
0816-0014	2016-09-16 09:00:00	0
0816-0014	2016-09-16 09:15:00	7
0816-0014	2016-09-16 09:30:00	0
0816-0014	2016-09-16 09:45:00	26
0816-0014	2016-09-16 10:00:00	78
0816-0014	2016-09-16 10:15:00	127
0816-0014	2016-09-16 10:30:00	502
0816-0014	2016-09-16 10:45:00	686
0816-0014	2016-09-16 11:00:00	383
0816-0014	2016-09-16 11:15:00	63
0816-0014	2016-09-16 11:30:00	111
0816-0014	2016-09-16 11:45:00	8
0816-0014	2016-09-16 12:00:00	227
0816-0014	2016-09-16 12:15:00	346
0816-0014	2016-09-16 12:30:00	102
0816-0014	2016-09-16 12:45:00	115
0816-0014	2016-09-16 13:00:00	247
0816-0014	2016-09-16 13:15:00	79
0816-0014	2016-09-16 13:30:00	167
0816-0014	2016-09-16 13:45:00	39
0816-0014	2016-09-16 14:00:00	89
0816-0014	2016-09-16 14:15:00	68
0816-0014	2016-09-16 14:30:00	37
0816-0014	2016-09-16 14:45:00	181
0816-0014	2016-09-16 15:00:00	222
0816-0014	2016-09-16 15:15:00	10
0816-0014	2016-09-16 15:30:00	0
0816-0014	2016-09-16 15:45:00	0
0816-0014	2016-09-16 16:00:00	49
0816-0014	2016-09-16 16:15:00	84
0816-0014	2016-09-16 16:30:00	29
0816-0014	2016-09-16 16:45:00	16
0816-0014	2016-09-16 17:00:00	41
0816-0014	2016-09-16 17:15:00	72
0816-0014	2016-09-16 17:30:00	76
0816-0014	2016-09-16 17:45:00	36
0816-0014	2016-09-16 18:00:00	184
0816-0014	2016-09-16 18:15:00	117
0816-0014	2016-09-16 18:30:00	13
0816-0014	2016-09-16 18:45:00	0
0816-0014	2016-09-16 19:00:00	11
0816-0014	2016-09-16 19:15:00	15
0816-0014	2016-09-16 19:30:00	9
0816-0014	2016-09-16 19:45:00	0
0816-0014	2016-09-16 20:00:00	170
0816-0014	2016-09-16 20:15:00	86
0816-0014	2016-09-16 20:30:00	8
0816-0014	2016-09-16 20:45:00	33
0816-0014	2016-09-16 21:00:00	53
0816-0014	2016-09-16 21:15:00	136
0816-0014	2016-09-16 21:30:00	51
0816-0014	2016-09-16 21:45:00	138
0816-0014	2016-09-16 22:00:00	114
0816-0014	2016-09-16 22:15:00	19
0816-0014	2016-09-16 22:30:00	13
0816-0014	2016-09-16 22:45:00	0
0816-0014	2016-09-16 23:00:00	24
0816-0014	2016-09-16 23:15:00	6
0816-0014	2016-09-16 23:30:00	0
0816-0014	2016-09-16 23:45:00	8
0816-0014	2016-09-17 00:00:00	17
0816-0014	2016-09-17 00:15:00	85
0816-0014	2016-09-17 00:30:00	228
0816-0014	2016-09-17 00:45:00	212
0816-0014	2016-09-17 01:00:00	144
0816-0014	2016-09-17 01:15:00	162
0816-0014	2016-09-17 01:30:00	44
0816-0014	2016-09-17 01:45:00	266
0816-0014	2016-09-17 02:00:00	246
0816-0014	2016-09-17 02:15:00	0
0816-0014	2016-09-17 02:30:00	8
0816-0014	2016-09-17 02:45:00	0
0816-0014	2016-09-17 03:00:00	0
0816-0014	2016-09-17 03:15:00	0
0816-0014	2016-09-17 03:30:00	0
0816-0014	2016-09-17 03:45:00	0
0816-0014	2016-09-17 04:00:00	0
0816-0014	2016-09-17 04:15:00	0
0816-0014	2016-09-17 04:30:00	0
0816-0014	2016-09-17 04:45:00	0
0816-0014	2016-09-17 05:00:00	0
0816-0014	2016-09-17 05:15:00	0
0816-0014	2016-09-17 05:30:00	0
0816-0014	2016-09-17 05:45:00	0
0816-0014	2016-09-17 06:00:00	0
0816-0014	2016-09-17 06:15:00	0
0816-0014	2016-09-17 06:30:00	0
0816-0014	2016-09-17 06:45:00	0
0816-0014	2016-09-17 07:00:00	0
0816-0014	2016-09-17 07:15:00	0
0816-0014	2016-09-17 07:30:00	0
0816-0014	2016-09-17 07:45:00	0
0816-0014	2016-09-17 08:00:00	0
0816-0014	2016-09-17 08:15:00	13
0816-0014	2016-09-17 08:30:00	229
0816-0014	2016-09-17 08:45:00	179
0816-0014	2016-09-17 09:00:00	4
0816-0014	2016-09-17 09:15:00	0
0816-0014	2016-09-17 09:30:00	0
0816-0014	2016-09-17 09:45:00	0
0816-0014	2016-09-17 10:00:00	110
0816-0014	2016-09-17 10:15:00	142
0816-0014	2016-09-17 10:30:00	236
0816-0014	2016-09-17 10:45:00	11
0816-0014	2016-09-17 11:00:00	199
0816-0014	2016-09-17 11:15:00	37
0816-0014	2016-09-17 11:30:00	254
0816-0014	2016-09-17 11:45:00	21
0816-0014	2016-09-17 12:00:00	18
0816-0014	2016-09-17 12:15:00	13
0816-0014	2016-09-17 12:30:00	7
0816-0014	2016-09-17 12:45:00	52
0816-0014	2016-09-17 13:00:00	174
0816-0014	2016-09-17 13:15:00	237
0816-0014	2016-09-17 13:30:00	71
0816-0014	2016-09-17 13:45:00	242
0816-0014	2016-09-17 14:00:00	255
0816-0014	2016-09-17 14:15:00	0
0816-0014	2016-09-17 14:30:00	320
0816-0014	2016-09-17 14:45:00	315
0816-0014	2016-09-17 15:00:00	231
0816-0014	2016-09-17 15:15:00	48
0816-0014	2016-09-17 15:30:00	181
0816-0014	2016-09-17 15:45:00	153
0816-0014	2016-09-17 16:00:00	69
0816-0014	2016-09-17 16:15:00	118
0816-0014	2016-09-17 16:30:00	523
0816-0014	2016-09-17 16:45:00	411
0816-0014	2016-09-17 17:00:00	722
0816-0014	2016-09-17 17:15:00	28
0816-0014	2016-09-17 17:30:00	10
0816-0014	2016-09-17 17:45:00	9
0816-0014	2016-09-17 18:00:00	0
0816-0014	2016-09-17 18:15:00	0
0816-0014	2016-09-17 18:30:00	0
0816-0014	2016-09-17 18:45:00	0
0816-0014	2016-09-17 19:00:00	0
0816-0014	2016-09-17 19:15:00	20
0816-0014	2016-09-17 19:30:00	5
0816-0014	2016-09-17 19:45:00	275
0816-0014	2016-09-17 20:00:00	734
0816-0014	2016-09-17 20:15:00	212
0816-0014	2016-09-17 20:30:00	85
0816-0014	2016-09-17 20:45:00	28
0816-0014	2016-09-17 21:00:00	23
0816-0014	2016-09-17 21:15:00	538
0816-0014	2016-09-17 21:30:00	210
0816-0014	2016-09-17 21:45:00	142
0816-0014	2016-09-17 22:00:00	79
0816-0014	2016-09-17 22:15:00	37
0816-0014	2016-09-17 22:30:00	49
0816-0014	2016-09-17 22:45:00	295
0816-0014	2016-09-17 23:00:00	45
0816-0014	2016-09-17 23:15:00	61
0816-0014	2016-09-17 23:30:00	33
0816-0014	2016-09-17 23:45:00	64
0816-0014	2016-09-18 00:00:00	6
0816-0014	2016-09-18 00:15:00	8
0816-0014	2016-09-18 00:30:00	498
0816-0014	2016-09-18 00:45:00	129
0816-0014	2016-09-18 01:00:00	83
0816-0014	2016-09-18 01:15:00	261
0816-0014	2016-09-18 01:30:00	54
0816-0014	2016-09-18 01:45:00	0
0816-0014	2016-09-18 02:00:00	0
0816-0014	2016-09-18 02:15:00	0
0816-0014	2016-09-18 02:30:00	0
0816-0014	2016-09-18 02:45:00	0
0816-0014	2016-09-18 03:00:00	0
0816-0014	2016-09-18 03:15:00	0
0816-0014	2016-09-18 03:30:00	0
0816-0014	2016-09-18 03:45:00	0
0816-0014	2016-09-18 04:00:00	0
0816-0014	2016-09-18 04:15:00	0
0816-0014	2016-09-18 04:30:00	4
0816-0014	2016-09-18 04:45:00	0
0816-0014	2016-09-18 05:00:00	0
0816-0014	2016-09-18 05:15:00	0
0816-0014	2016-09-18 05:30:00	0
0816-0014	2016-09-18 05:45:00	0
0816-0014	2016-09-18 06:00:00	0
0816-0014	2016-09-18 06:15:00	0
0816-0014	2016-09-18 06:30:00	0
0816-0014	2016-09-18 06:45:00	0
0816-0014	2016-09-18 07:00:00	0
0816-0014	2016-09-18 07:15:00	62
0816-0014	2016-09-18 07:30:00	0
0816-0014	2016-09-18 07:45:00	0
0816-0014	2016-09-18 08:00:00	0
0816-0014	2016-09-18 08:15:00	0
0816-0014	2016-09-18 08:30:00	0
0816-0014	2016-09-18 08:45:00	0
0816-0014	2016-09-18 09:00:00	0
0816-0014	2016-09-18 09:15:00	0
0816-0014	2016-09-18 09:30:00	0
0816-0014	2016-09-18 09:45:00	0
0816-0014	2016-09-18 10:00:00	0
0816-0014	2016-09-18 10:15:00	5
0816-0014	2016-09-18 10:30:00	0
0816-0014	2016-09-18 10:45:00	0
0816-0014	2016-09-18 11:00:00	0
0816-0014	2016-09-18 11:15:00	0
0816-0014	2016-09-18 11:30:00	0
0816-0014	2016-09-18 11:45:00	0
0816-0014	2016-09-18 12:00:00	0
0816-0014	2016-09-18 12:15:00	122
0816-0014	2016-09-18 12:30:00	136
0816-0014	2016-09-18 12:45:00	14
0816-0014	2016-09-18 13:00:00	172
0816-0014	2016-09-18 13:15:00	36
0816-0014	2016-09-18 13:30:00	47
0816-0014	2016-09-18 13:45:00	25
0816-0014	2016-09-18 14:00:00	0
0816-0014	2016-09-18 14:15:00	72
0816-0014	2016-09-18 14:30:00	55
0816-0014	2016-09-18 14:45:00	80
0816-0014	2016-09-18 15:00:00	29
0816-0014	2016-09-18 15:15:00	0
0816-0014	2016-09-18 15:30:00	10
0816-0014	2016-09-18 15:45:00	129
0816-0014	2016-09-18 16:00:00	124
0816-0014	2016-09-18 16:15:00	64
0816-0014	2016-09-18 16:30:00	52
0816-0014	2016-09-18 16:45:00	27
0816-0014	2016-09-18 17:00:00	21
0816-0014	2016-09-18 17:15:00	194
0816-0014	2016-09-18 17:30:00	33
0816-0014	2016-09-18 17:45:00	47
0816-0014	2016-09-18 18:00:00	33
0816-0014	2016-09-18 18:15:00	9
0816-0014	2016-09-18 18:30:00	127
0816-0014	2016-09-18 18:45:00	17
0816-0014	2016-09-18 19:00:00	126
0816-0014	2016-09-18 19:15:00	25
0816-0014	2016-09-18 19:30:00	122
0816-0014	2016-09-18 19:45:00	14
0816-0014	2016-09-18 20:00:00	21
0816-0014	2016-09-18 20:15:00	9
0816-0014	2016-09-18 20:30:00	36
0816-0014	2016-09-18 20:45:00	154
0816-0014	2016-09-18 21:00:00	41
0816-0014	2016-09-18 21:15:00	8
0816-0014	2016-09-18 21:30:00	17
0816-0014	2016-09-18 21:45:00	53
0816-0014	2016-09-18 22:00:00	25
0816-0014	2016-09-18 22:15:00	221
0816-0014	2016-09-18 22:30:00	76
0816-0014	2016-09-18 22:45:00	116
0816-0014	2016-09-18 23:00:00	546
0816-0014	2016-09-18 23:15:00	76
0816-0014	2016-09-18 23:30:00	44
0816-0014	2016-09-18 23:45:00	205
0816-0014	2016-09-19 00:00:00	64
0816-0014	2016-09-19 00:15:00	47
0816-0014	2016-09-19 00:30:00	129
0816-0014	2016-09-19 00:45:00	182
0816-0014	2016-09-19 01:00:00	44
0816-0014	2016-09-19 01:15:00	110
0816-0014	2016-09-19 01:30:00	116
0816-0014	2016-09-19 01:45:00	273
0816-0014	2016-09-19 02:00:00	161
0816-0014	2016-09-19 02:15:00	8
0816-0014	2016-09-19 02:30:00	0
0816-0014	2016-09-19 02:45:00	0
0816-0014	2016-09-19 03:00:00	0
0816-0014	2016-09-19 03:15:00	0
0816-0014	2016-09-19 03:30:00	0
0816-0014	2016-09-19 03:45:00	0
0816-0014	2016-09-19 04:00:00	0
0816-0014	2016-09-19 04:15:00	0
0816-0014	2016-09-19 04:30:00	0
0816-0014	2016-09-19 04:45:00	0
0816-0014	2016-09-19 05:00:00	0
0816-0014	2016-09-19 05:15:00	0
0816-0014	2016-09-19 05:30:00	0
0816-0014	2016-09-19 05:45:00	0
0816-0014	2016-09-19 06:00:00	0
0816-0014	2016-09-19 06:15:00	0
0816-0014	2016-09-19 06:30:00	8
0816-0014	2016-09-19 06:45:00	0
0816-0014	2016-09-19 07:00:00	0
0816-0014	2016-09-19 07:15:00	0
0816-0014	2016-09-19 07:30:00	0
0816-0014	2016-09-19 07:45:00	9
0816-0014	2016-09-19 08:00:00	0
0816-0014	2016-09-19 08:15:00	0
0816-0014	2016-09-19 08:30:00	12
0816-0014	2016-09-19 08:45:00	0
0816-0014	2016-09-19 09:00:00	0
0816-0014	2016-09-19 09:15:00	0
0816-0014	2016-09-19 09:30:00	0
0816-0014	2016-09-19 09:45:00	0
0816-0014	2016-09-19 10:00:00	0
0816-0014	2016-09-19 10:15:00	0
0816-0014	2016-09-19 10:30:00	83
0816-0014	2016-09-19 10:45:00	192
0816-0014	2016-09-19 11:00:00	363
0816-0014	2016-09-19 11:15:00	139
0816-0014	2016-09-19 11:30:00	263
0816-0014	2016-09-19 11:45:00	1106
0816-0014	2016-09-19 12:00:00	1186
0816-0014	2016-09-19 12:15:00	218
0816-0014	2016-09-19 12:30:00	0
0816-0014	2016-09-19 12:45:00	635
0816-0014	2016-09-19 13:00:00	493
0816-0014	2016-09-19 13:15:00	51
0816-0014	2016-09-19 13:30:00	21
0816-0014	2016-09-19 13:45:00	0
0816-0014	2016-09-19 14:00:00	0
0816-0014	2016-09-19 14:15:00	10
0816-0014	2016-09-19 14:30:00	365
0816-0014	2016-09-19 14:45:00	346
0816-0014	2016-09-19 15:00:00	0
0816-0014	2016-09-19 15:15:00	0
0816-0014	2016-09-19 15:30:00	0
0816-0014	2016-09-19 15:45:00	0
0816-0014	2016-09-19 16:00:00	0
0816-0014	2016-09-19 16:15:00	0
0816-0014	2016-09-19 16:30:00	0
0816-0014	2016-09-19 16:45:00	0
0816-0014	2016-09-19 17:00:00	0
0816-0014	2016-09-19 17:15:00	0
0816-0014	2016-09-19 17:30:00	0
0816-0014	2016-09-19 17:45:00	0
0816-0014	2016-09-19 18:00:00	0
0816-0014	2016-09-19 18:15:00	0
0816-0014	2016-09-19 18:30:00	0
0816-0014	2016-09-19 18:45:00	0
0816-0014	2016-09-19 19:00:00	0
0816-0014	2016-09-19 19:15:00	0
0816-0014	2016-09-19 19:30:00	0
0816-0014	2016-09-19 19:45:00	0
0816-0014	2016-09-19 20:00:00	0
0816-0014	2016-09-19 20:15:00	0
0816-0014	2016-09-19 20:30:00	0
0816-0014	2016-09-19 20:45:00	0
0816-0014	2016-09-19 21:00:00	0
0816-0014	2016-09-19 21:15:00	0
0816-0014	2016-09-19 21:30:00	0
0816-0014	2016-09-19 21:45:00	0
0816-0014	2016-09-19 22:00:00	0
0816-0014	2016-09-19 22:15:00	0
0816-0014	2016-09-19 22:30:00	0
0816-0014	2016-09-19 22:45:00	0
0816-0014	2016-09-19 23:00:00	0
0816-0014	2016-09-19 23:15:00	0
0816-0014	2016-09-19 23:30:00	0
0816-0014	2016-09-19 23:45:00	0
