## Supplementary Data 2 for "Digital phenotyping by consumer wearables identifies sleep-associated markers of cardiovascular disease risk and biological aging": ActivityTable_0816-0017-NHC.tsv

0816-0017	2017-04-19 00:00:00	0
0816-0017	2017-04-19 00:15:00	0
0816-0017	2017-04-19 00:30:00	0
0816-0017	2017-04-19 00:45:00	0
0816-0017	2017-04-19 01:00:00	0
0816-0017	2017-04-19 01:15:00	0
0816-0017	2017-04-19 01:30:00	0
0816-0017	2017-04-19 01:45:00	0
0816-0017	2017-04-19 02:00:00	0
0816-0017	2017-04-19 02:15:00	0
0816-0017	2017-04-19 02:30:00	0
0816-0017	2017-04-19 02:45:00	0
0816-0017	2017-04-19 03:00:00	0
0816-0017	2017-04-19 03:15:00	0
0816-0017	2017-04-19 03:30:00	0
0816-0017	2017-04-19 03:45:00	0
0816-0017	2017-04-19 04:00:00	0
0816-0017	2017-04-19 04:15:00	0
0816-0017	2017-04-19 04:30:00	0
0816-0017	2017-04-19 04:45:00	0
0816-0017	2017-04-19 05:00:00	0
0816-0017	2017-04-19 05:15:00	0
0816-0017	2017-04-19 05:30:00	0
0816-0017	2017-04-19 05:45:00	0
0816-0017	2017-04-19 06:00:00	0
0816-0017	2017-04-19 06:15:00	0
0816-0017	2017-04-19 06:30:00	0
0816-0017	2017-04-19 06:45:00	0
0816-0017	2017-04-19 07:00:00	0
0816-0017	2017-04-19 07:15:00	0
0816-0017	2017-04-19 07:30:00	0
0816-0017	2017-04-19 07:45:00	0
0816-0017	2017-04-19 08:00:00	0
0816-0017	2017-04-19 08:15:00	0
0816-0017	2017-04-19 08:30:00	0
0816-0017	2017-04-19 08:45:00	0
0816-0017	2017-04-19 09:00:00	0
0816-0017	2017-04-19 09:15:00	0
0816-0017	2017-04-19 09:30:00	0
0816-0017	2017-04-19 09:45:00	0
0816-0017	2017-04-19 10:00:00	0
0816-0017	2017-04-19 10:15:00	0
0816-0017	2017-04-19 10:30:00	0
0816-0017	2017-04-19 10:45:00	0
0816-0017	2017-04-19 11:00:00	0
0816-0017	2017-04-19 11:15:00	0
0816-0017	2017-04-19 11:30:00	0
0816-0017	2017-04-19 11:45:00	0
0816-0017	2017-04-19 12:00:00	39
0816-0017	2017-04-19 12:15:00	0
0816-0017	2017-04-19 12:30:00	0
0816-0017	2017-04-19 12:45:00	19
0816-0017	2017-04-19 13:00:00	777
0816-0017	2017-04-19 13:15:00	147
0816-0017	2017-04-19 13:30:00	59
0816-0017	2017-04-19 13:45:00	405
0816-0017	2017-04-19 14:00:00	122
0816-0017	2017-04-19 14:15:00	39
0816-0017	2017-04-19 14:30:00	45
0816-0017	2017-04-19 14:45:00	7
0816-0017	2017-04-19 15:00:00	0
0816-0017	2017-04-19 15:15:00	0
0816-0017	2017-04-19 15:30:00	20
0816-0017	2017-04-19 15:45:00	70
0816-0017	2017-04-19 16:00:00	0
0816-0017	2017-04-19 16:15:00	9
0816-0017	2017-04-19 16:30:00	84
0816-0017	2017-04-19 16:45:00	0
0816-0017	2017-04-19 17:00:00	25
0816-0017	2017-04-19 17:15:00	87
0816-0017	2017-04-19 17:30:00	52
0816-0017	2017-04-19 17:45:00	490
0816-0017	2017-04-19 18:00:00	439
0816-0017	2017-04-19 18:15:00	110
0816-0017	2017-04-19 18:30:00	43
0816-0017	2017-04-19 18:45:00	0
0816-0017	2017-04-19 19:00:00	168
0816-0017	2017-04-19 19:15:00	133
0816-0017	2017-04-19 19:30:00	0
0816-0017	2017-04-19 19:45:00	110
0816-0017	2017-04-19 20:00:00	81
0816-0017	2017-04-19 20:15:00	77
0816-0017	2017-04-19 20:30:00	307
0816-0017	2017-04-19 20:45:00	0
0816-0017	2017-04-19 21:00:00	0
0816-0017	2017-04-19 21:15:00	0
0816-0017	2017-04-19 21:30:00	0
0816-0017	2017-04-19 21:45:00	0
0816-0017	2017-04-19 22:00:00	261
0816-0017	2017-04-19 22:15:00	7
0816-0017	2017-04-19 22:30:00	0
0816-0017	2017-04-19 22:45:00	0
0816-0017	2017-04-19 23:00:00	0
0816-0017	2017-04-19 23:15:00	0
0816-0017	2017-04-19 23:30:00	0
0816-0017	2017-04-19 23:45:00	0
0816-0017	2017-04-20 00:00:00	0
0816-0017	2017-04-20 00:15:00	0
0816-0017	2017-04-20 00:30:00	0
0816-0017	2017-04-20 00:45:00	0
0816-0017	2017-04-20 01:00:00	0
0816-0017	2017-04-20 01:15:00	0
0816-0017	2017-04-20 01:30:00	0
0816-0017	2017-04-20 01:45:00	0
0816-0017	2017-04-20 02:00:00	0
0816-0017	2017-04-20 02:15:00	0
0816-0017	2017-04-20 02:30:00	0
0816-0017	2017-04-20 02:45:00	0
0816-0017	2017-04-20 03:00:00	0
0816-0017	2017-04-20 03:15:00	0
0816-0017	2017-04-20 03:30:00	0
0816-0017	2017-04-20 03:45:00	0
0816-0017	2017-04-20 04:00:00	0
0816-0017	2017-04-20 04:15:00	0
0816-0017	2017-04-20 04:30:00	0
0816-0017	2017-04-20 04:45:00	0
0816-0017	2017-04-20 05:00:00	0
0816-0017	2017-04-20 05:15:00	0
0816-0017	2017-04-20 05:30:00	0
0816-0017	2017-04-20 05:45:00	0
0816-0017	2017-04-20 06:00:00	150
0816-0017	2017-04-20 06:15:00	102
0816-0017	2017-04-20 06:30:00	18
0816-0017	2017-04-20 06:45:00	84
0816-0017	2017-04-20 07:00:00	211
0816-0017	2017-04-20 07:15:00	254
0816-0017	2017-04-20 07:30:00	188
0816-0017	2017-04-20 07:45:00	179
0816-0017	2017-04-20 08:00:00	227
0816-0017	2017-04-20 08:15:00	298
0816-0017	2017-04-20 08:30:00	155
0816-0017	2017-04-20 08:45:00	118
0816-0017	2017-04-20 09:00:00	109
0816-0017	2017-04-20 09:15:00	103
0816-0017	2017-04-20 09:30:00	97
0816-0017	2017-04-20 09:45:00	300
0816-0017	2017-04-20 10:00:00	15
0816-0017	2017-04-20 10:15:00	127
0816-0017	2017-04-20 10:30:00	0
0816-0017	2017-04-20 10:45:00	192
0816-0017	2017-04-20 11:00:00	476
0816-0017	2017-04-20 11:15:00	865
0816-0017	2017-04-20 11:30:00	350
0816-0017	2017-04-20 11:45:00	131
0816-0017	2017-04-20 12:00:00	186
0816-0017	2017-04-20 12:15:00	180
0816-0017	2017-04-20 12:30:00	641
0816-0017	2017-04-20 12:45:00	417
0816-0017	2017-04-20 13:00:00	0
0816-0017	2017-04-20 13:15:00	118
0816-0017	2017-04-20 13:30:00	71
0816-0017	2017-04-20 13:45:00	314
0816-0017	2017-04-20 14:00:00	59
0816-0017	2017-04-20 14:15:00	12
0816-0017	2017-04-20 14:30:00	0
0816-0017	2017-04-20 14:45:00	0
0816-0017	2017-04-20 15:00:00	0
0816-0017	2017-04-20 15:15:00	42
0816-0017	2017-04-20 15:30:00	14
0816-0017	2017-04-20 15:45:00	48
0816-0017	2017-04-20 16:00:00	0
0816-0017	2017-04-20 16:15:00	123
0816-0017	2017-04-20 16:30:00	17
0816-0017	2017-04-20 16:45:00	105
0816-0017	2017-04-20 17:00:00	48
0816-0017	2017-04-20 17:15:00	0
0816-0017	2017-04-20 17:30:00	162
0816-0017	2017-04-20 17:45:00	33
0816-0017	2017-04-20 18:00:00	35
0816-0017	2017-04-20 18:15:00	294
0816-0017	2017-04-20 18:30:00	37
0816-0017	2017-04-20 18:45:00	390
0816-0017	2017-04-20 19:00:00	4
0816-0017	2017-04-20 19:15:00	172
0816-0017	2017-04-20 19:30:00	200
0816-0017	2017-04-20 19:45:00	290
0816-0017	2017-04-20 20:00:00	460
0816-0017	2017-04-20 20:15:00	9
0816-0017	2017-04-20 20:30:00	23
0816-0017	2017-04-20 20:45:00	31
0816-0017	2017-04-20 21:00:00	17
0816-0017	2017-04-20 21:15:00	436
0816-0017	2017-04-20 21:30:00	207
0816-0017	2017-04-20 21:45:00	38
0816-0017	2017-04-20 22:00:00	162
0816-0017	2017-04-20 22:15:00	119
0816-0017	2017-04-20 22:30:00	248
0816-0017	2017-04-20 22:45:00	33
0816-0017	2017-04-20 23:00:00	17
0816-0017	2017-04-20 23:15:00	0
0816-0017	2017-04-20 23:30:00	0
0816-0017	2017-04-20 23:45:00	0
0816-0017	2017-04-21 00:00:00	0
0816-0017	2017-04-21 00:15:00	0
0816-0017	2017-04-21 00:30:00	0
0816-0017	2017-04-21 00:45:00	0
0816-0017	2017-04-21 01:00:00	0
0816-0017	2017-04-21 01:15:00	0
0816-0017	2017-04-21 01:30:00	0
0816-0017	2017-04-21 01:45:00	0
0816-0017	2017-04-21 02:00:00	0
0816-0017	2017-04-21 02:15:00	0
0816-0017	2017-04-21 02:30:00	0
0816-0017	2017-04-21 02:45:00	0
0816-0017	2017-04-21 03:00:00	0
0816-0017	2017-04-21 03:15:00	0
0816-0017	2017-04-21 03:30:00	0
0816-0017	2017-04-21 03:45:00	0
0816-0017	2017-04-21 04:00:00	0
0816-0017	2017-04-21 04:15:00	0
0816-0017	2017-04-21 04:30:00	0
0816-0017	2017-04-21 04:45:00	0
0816-0017	2017-04-21 05:00:00	0
0816-0017	2017-04-21 05:15:00	0
0816-0017	2017-04-21 05:30:00	28
0816-0017	2017-04-21 05:45:00	130
0816-0017	2017-04-21 06:00:00	79
0816-0017	2017-04-21 06:15:00	0
0816-0017	2017-04-21 06:30:00	108
0816-0017	2017-04-21 06:45:00	147
0816-0017	2017-04-21 07:00:00	176
0816-0017	2017-04-21 07:15:00	156
0816-0017	2017-04-21 07:30:00	50
0816-0017	2017-04-21 07:45:00	133
0816-0017	2017-04-21 08:00:00	398
0816-0017	2017-04-21 08:15:00	8
0816-0017	2017-04-21 08:30:00	0
0816-0017	2017-04-21 08:45:00	410
0816-0017	2017-04-21 09:00:00	32
0816-0017	2017-04-21 09:15:00	65
0816-0017	2017-04-21 09:30:00	87
0816-0017	2017-04-21 09:45:00	49
0816-0017	2017-04-21 10:00:00	30
0816-0017	2017-04-21 10:15:00	11
0816-0017	2017-04-21 10:30:00	23
0816-0017	2017-04-21 10:45:00	14
0816-0017	2017-04-21 11:00:00	0
0816-0017	2017-04-21 11:15:00	0
0816-0017	2017-04-21 11:30:00	316
0816-0017	2017-04-21 11:45:00	218
0816-0017	2017-04-21 12:00:00	62
0816-0017	2017-04-21 12:15:00	0
0816-0017	2017-04-21 12:30:00	275
0816-0017	2017-04-21 12:45:00	483
0816-0017	2017-04-21 13:00:00	51
0816-0017	2017-04-21 13:15:00	517
0816-0017	2017-04-21 13:30:00	0
0816-0017	2017-04-21 13:45:00	0
0816-0017	2017-04-21 14:00:00	0
0816-0017	2017-04-21 14:15:00	0
0816-0017	2017-04-21 14:30:00	0
0816-0017	2017-04-21 14:45:00	7
0816-0017	2017-04-21 15:00:00	56
0816-0017	2017-04-21 15:15:00	26
0816-0017	2017-04-21 15:30:00	33
0816-0017	2017-04-21 15:45:00	0
0816-0017	2017-04-21 16:00:00	40
0816-0017	2017-04-21 16:15:00	0
0816-0017	2017-04-21 16:30:00	0
0816-0017	2017-04-21 16:45:00	42
0816-0017	2017-04-21 17:00:00	29
0816-0017	2017-04-21 17:15:00	233
0816-0017	2017-04-21 17:30:00	292
0816-0017	2017-04-21 17:45:00	0
0816-0017	2017-04-21 18:00:00	25
0816-0017	2017-04-21 18:15:00	404
0816-0017	2017-04-21 18:30:00	0
0816-0017	2017-04-21 18:45:00	0
0816-0017	2017-04-21 19:00:00	0
0816-0017	2017-04-21 19:15:00	283
0816-0017	2017-04-21 19:30:00	78
0816-0017	2017-04-21 19:45:00	1177
0816-0017	2017-04-21 20:00:00	74
0816-0017	2017-04-21 20:15:00	43
0816-0017	2017-04-21 20:30:00	0
0816-0017	2017-04-21 20:45:00	353
0816-0017	2017-04-21 21:00:00	450
0816-0017	2017-04-21 21:15:00	151
0816-0017	2017-04-21 21:30:00	0
0816-0017	2017-04-21 21:45:00	193
0816-0017	2017-04-21 22:00:00	259
0816-0017	2017-04-21 22:15:00	28
0816-0017	2017-04-21 22:30:00	84
0816-0017	2017-04-21 22:45:00	29
0816-0017	2017-04-21 23:00:00	5
0816-0017	2017-04-21 23:15:00	249
0816-0017	2017-04-21 23:30:00	175
0816-0017	2017-04-21 23:45:00	107
0816-0017	2017-04-22 00:00:00	0
0816-0017	2017-04-22 00:15:00	0
0816-0017	2017-04-22 00:30:00	0
0816-0017	2017-04-22 00:45:00	0
0816-0017	2017-04-22 01:00:00	0
0816-0017	2017-04-22 01:15:00	0
0816-0017	2017-04-22 01:30:00	0
0816-0017	2017-04-22 01:45:00	0
0816-0017	2017-04-22 02:00:00	0
0816-0017	2017-04-22 02:15:00	0
0816-0017	2017-04-22 02:30:00	0
0816-0017	2017-04-22 02:45:00	0
0816-0017	2017-04-22 03:00:00	0
0816-0017	2017-04-22 03:15:00	0
0816-0017	2017-04-22 03:30:00	0
0816-0017	2017-04-22 03:45:00	0
0816-0017	2017-04-22 04:00:00	0
0816-0017	2017-04-22 04:15:00	0
0816-0017	2017-04-22 04:30:00	0
0816-0017	2017-04-22 04:45:00	0
0816-0017	2017-04-22 05:00:00	0
0816-0017	2017-04-22 05:15:00	0
0816-0017	2017-04-22 05:30:00	0
0816-0017	2017-04-22 05:45:00	0
0816-0017	2017-04-22 06:00:00	0
0816-0017	2017-04-22 06:15:00	0
0816-0017	2017-04-22 06:30:00	56
0816-0017	2017-04-22 06:45:00	117
0816-0017	2017-04-22 07:00:00	398
0816-0017	2017-04-22 07:15:00	74
0816-0017	2017-04-22 07:30:00	608
0816-0017	2017-04-22 07:45:00	118
0816-0017	2017-04-22 08:00:00	228
0816-0017	2017-04-22 08:15:00	18
0816-0017	2017-04-22 08:30:00	178
0816-0017	2017-04-22 08:45:00	98
0816-0017	2017-04-22 09:00:00	362
0816-0017	2017-04-22 09:15:00	1189
0816-0017	2017-04-22 09:30:00	2014
0816-0017	2017-04-22 09:45:00	2017
0816-0017	2017-04-22 10:00:00	1397
0816-0017	2017-04-22 10:15:00	488
0816-0017	2017-04-22 10:30:00	672
0816-0017	2017-04-22 10:45:00	471
0816-0017	2017-04-22 11:00:00	273
0816-0017	2017-04-22 11:15:00	62
0816-0017	2017-04-22 11:30:00	24
0816-0017	2017-04-22 11:45:00	268
0816-0017	2017-04-22 12:00:00	1518
0816-0017	2017-04-22 12:15:00	153
0816-0017	2017-04-22 12:30:00	64
0816-0017	2017-04-22 12:45:00	681
0816-0017	2017-04-22 13:00:00	31
0816-0017	2017-04-22 13:15:00	409
0816-0017	2017-04-22 13:30:00	36
0816-0017	2017-04-22 13:45:00	44
0816-0017	2017-04-22 14:00:00	44
0816-0017	2017-04-22 14:15:00	0
0816-0017	2017-04-22 14:30:00	0
0816-0017	2017-04-22 14:45:00	0
0816-0017	2017-04-22 15:00:00	0
0816-0017	2017-04-22 15:15:00	0
0816-0017	2017-04-22 15:30:00	0
0816-0017	2017-04-22 15:45:00	0
0816-0017	2017-04-22 16:00:00	0
0816-0017	2017-04-22 16:15:00	0
0816-0017	2017-04-22 16:30:00	0
0816-0017	2017-04-22 16:45:00	0
0816-0017	2017-04-22 17:00:00	408
0816-0017	2017-04-22 17:15:00	778
0816-0017	2017-04-22 17:30:00	547
0816-0017	2017-04-22 17:45:00	12
0816-0017	2017-04-22 18:00:00	269
0816-0017	2017-04-22 18:15:00	0
0816-0017	2017-04-22 18:30:00	0
0816-0017	2017-04-22 18:45:00	0
0816-0017	2017-04-22 19:00:00	0
0816-0017	2017-04-22 19:15:00	0
0816-0017	2017-04-22 19:30:00	0
0816-0017	2017-04-22 19:45:00	0
0816-0017	2017-04-22 20:00:00	0
0816-0017	2017-04-22 20:15:00	0
0816-0017	2017-04-22 20:30:00	450
0816-0017	2017-04-22 20:45:00	381
0816-0017	2017-04-22 21:00:00	138
0816-0017	2017-04-22 21:15:00	105
0816-0017	2017-04-22 21:30:00	321
0816-0017	2017-04-22 21:45:00	433
0816-0017	2017-04-22 22:00:00	408
0816-0017	2017-04-22 22:15:00	68
0816-0017	2017-04-22 22:30:00	316
0816-0017	2017-04-22 22:45:00	582
0816-0017	2017-04-22 23:00:00	117
0816-0017	2017-04-22 23:15:00	8
0816-0017	2017-04-22 23:30:00	52
0816-0017	2017-04-22 23:45:00	118
0816-0017	2017-04-23 00:00:00	0
0816-0017	2017-04-23 00:15:00	131
0816-0017	2017-04-23 00:30:00	161
0816-0017	2017-04-23 00:45:00	0
0816-0017	2017-04-23 01:00:00	0
0816-0017	2017-04-23 01:15:00	0
0816-0017	2017-04-23 01:30:00	0
0816-0017	2017-04-23 01:45:00	0
0816-0017	2017-04-23 02:00:00	0
0816-0017	2017-04-23 02:15:00	0
0816-0017	2017-04-23 02:30:00	0
0816-0017	2017-04-23 02:45:00	0
0816-0017	2017-04-23 03:00:00	0
0816-0017	2017-04-23 03:15:00	0
0816-0017	2017-04-23 03:30:00	0
0816-0017	2017-04-23 03:45:00	0
0816-0017	2017-04-23 04:00:00	0
0816-0017	2017-04-23 04:15:00	0
0816-0017	2017-04-23 04:30:00	0
0816-0017	2017-04-23 04:45:00	0
0816-0017	2017-04-23 05:00:00	0
0816-0017	2017-04-23 05:15:00	0
0816-0017	2017-04-23 05:30:00	0
0816-0017	2017-04-23 05:45:00	0
0816-0017	2017-04-23 06:00:00	0
0816-0017	2017-04-23 06:15:00	0
0816-0017	2017-04-23 06:30:00	0
0816-0017	2017-04-23 06:45:00	0
0816-0017	2017-04-23 07:00:00	0
0816-0017	2017-04-23 07:15:00	9
0816-0017	2017-04-23 07:30:00	0
0816-0017	2017-04-23 07:45:00	0
0816-0017	2017-04-23 08:00:00	0
0816-0017	2017-04-23 08:15:00	0
0816-0017	2017-04-23 08:30:00	0
0816-0017	2017-04-23 08:45:00	48
0816-0017	2017-04-23 09:00:00	260
0816-0017	2017-04-23 09:15:00	193
0816-0017	2017-04-23 09:30:00	102
0816-0017	2017-04-23 09:45:00	531
0816-0017	2017-04-23 10:00:00	0
0816-0017	2017-04-23 10:15:00	0
0816-0017	2017-04-23 10:30:00	0
0816-0017	2017-04-23 10:45:00	0
0816-0017	2017-04-23 11:00:00	0
0816-0017	2017-04-23 11:15:00	1381
0816-0017	2017-04-23 11:30:00	173
0816-0017	2017-04-23 11:45:00	875
0816-0017	2017-04-23 12:00:00	165
0816-0017	2017-04-23 12:15:00	295
0816-0017	2017-04-23 12:30:00	101
0816-0017	2017-04-23 12:45:00	321
0816-0017	2017-04-23 13:00:00	4
0816-0017	2017-04-23 13:15:00	688
0816-0017	2017-04-23 13:30:00	140
0816-0017	2017-04-23 13:45:00	0
0816-0017	2017-04-23 14:00:00	24
0816-0017	2017-04-23 14:15:00	7
0816-0017	2017-04-23 14:30:00	17
0816-0017	2017-04-23 14:45:00	5
0816-0017	2017-04-23 15:00:00	907
0816-0017	2017-04-23 15:15:00	402
0816-0017	2017-04-23 15:30:00	0
0816-0017	2017-04-23 15:45:00	36
0816-0017	2017-04-23 16:00:00	42
0816-0017	2017-04-23 16:15:00	251
0816-0017	2017-04-23 16:30:00	210
0816-0017	2017-04-23 16:45:00	63
0816-0017	2017-04-23 17:00:00	527
0816-0017	2017-04-23 17:15:00	652
0816-0017	2017-04-23 17:30:00	142
0816-0017	2017-04-23 17:45:00	278
0816-0017	2017-04-23 18:00:00	694
0816-0017	2017-04-23 18:15:00	109
0816-0017	2017-04-23 18:30:00	12
0816-0017	2017-04-23 18:45:00	0
0816-0017	2017-04-23 19:00:00	27
0816-0017	2017-04-23 19:15:00	0
0816-0017	2017-04-23 19:30:00	0
0816-0017	2017-04-23 19:45:00	0
0816-0017	2017-04-23 20:00:00	281
0816-0017	2017-04-23 20:15:00	351
0816-0017	2017-04-23 20:30:00	95
0816-0017	2017-04-23 20:45:00	9
0816-0017	2017-04-23 21:00:00	0
0816-0017	2017-04-23 21:15:00	18
0816-0017	2017-04-23 21:30:00	152
0816-0017	2017-04-23 21:45:00	438
0816-0017	2017-04-23 22:00:00	222
0816-0017	2017-04-23 22:15:00	224
0816-0017	2017-04-23 22:30:00	48
0816-0017	2017-04-23 22:45:00	29
0816-0017	2017-04-23 23:00:00	234
0816-0017	2017-04-23 23:15:00	107
0816-0017	2017-04-23 23:30:00	0
0816-0017	2017-04-23 23:45:00	0
0816-0017	2017-04-24 00:00:00	0
0816-0017	2017-04-24 00:15:00	0
0816-0017	2017-04-24 00:30:00	0
0816-0017	2017-04-24 00:45:00	0
0816-0017	2017-04-24 01:00:00	0
0816-0017	2017-04-24 01:15:00	0
0816-0017	2017-04-24 01:30:00	0
0816-0017	2017-04-24 01:45:00	0
0816-0017	2017-04-24 02:00:00	0
0816-0017	2017-04-24 02:15:00	0
0816-0017	2017-04-24 02:30:00	0
0816-0017	2017-04-24 02:45:00	0
0816-0017	2017-04-24 03:00:00	0
0816-0017	2017-04-24 03:15:00	0
0816-0017	2017-04-24 03:30:00	0
0816-0017	2017-04-24 03:45:00	0
0816-0017	2017-04-24 04:00:00	0
0816-0017	2017-04-24 04:15:00	0
0816-0017	2017-04-24 04:30:00	0
0816-0017	2017-04-24 04:45:00	0
0816-0017	2017-04-24 05:00:00	0
0816-0017	2017-04-24 05:15:00	0
0816-0017	2017-04-24 05:30:00	24
0816-0017	2017-04-24 05:45:00	21
0816-0017	2017-04-24 06:00:00	61
0816-0017	2017-04-24 06:15:00	33
0816-0017	2017-04-24 06:30:00	0
0816-0017	2017-04-24 06:45:00	0
0816-0017	2017-04-24 07:00:00	0
0816-0017	2017-04-24 07:15:00	7
0816-0017	2017-04-24 07:30:00	8
0816-0017	2017-04-24 07:45:00	170
0816-0017	2017-04-24 08:00:00	992
0816-0017	2017-04-24 08:15:00	654
0816-0017	2017-04-24 08:30:00	239
0816-0017	2017-04-24 08:45:00	188
0816-0017	2017-04-24 09:00:00	30
0816-0017	2017-04-24 09:15:00	270
0816-0017	2017-04-24 09:30:00	116
0816-0017	2017-04-24 09:45:00	249
0816-0017	2017-04-24 10:00:00	173
0816-0017	2017-04-24 10:15:00	24
0816-0017	2017-04-24 10:30:00	0
0816-0017	2017-04-24 10:45:00	0
0816-0017	2017-04-24 11:00:00	57
0816-0017	2017-04-24 11:15:00	135
0816-0017	2017-04-24 11:30:00	548
0816-0017	2017-04-24 11:45:00	349
0816-0017	2017-04-24 12:00:00	22
0816-0017	2017-04-24 12:15:00	942
0816-0017	2017-04-24 12:30:00	0
0816-0017	2017-04-24 12:45:00	0
0816-0017	2017-04-24 13:00:00	0
0816-0017	2017-04-24 13:15:00	0
0816-0017	2017-04-24 13:30:00	0
0816-0017	2017-04-24 13:45:00	0
0816-0017	2017-04-24 14:00:00	0
0816-0017	2017-04-24 14:15:00	0
0816-0017	2017-04-24 14:30:00	0
0816-0017	2017-04-24 14:45:00	0
0816-0017	2017-04-24 15:00:00	0
0816-0017	2017-04-24 15:15:00	0
0816-0017	2017-04-24 15:30:00	0
0816-0017	2017-04-24 15:45:00	0
0816-0017	2017-04-24 16:00:00	0
0816-0017	2017-04-24 16:15:00	0
0816-0017	2017-04-24 16:30:00	0
0816-0017	2017-04-24 16:45:00	0
0816-0017	2017-04-24 17:00:00	0
0816-0017	2017-04-24 17:15:00	0
0816-0017	2017-04-24 17:30:00	0
0816-0017	2017-04-24 17:45:00	0
0816-0017	2017-04-24 18:00:00	0
0816-0017	2017-04-24 18:15:00	0
0816-0017	2017-04-24 18:30:00	0
0816-0017	2017-04-24 18:45:00	0
0816-0017	2017-04-24 19:00:00	0
0816-0017	2017-04-24 19:15:00	0
0816-0017	2017-04-24 19:30:00	0
0816-0017	2017-04-24 19:45:00	0
0816-0017	2017-04-24 20:00:00	0
0816-0017	2017-04-24 20:15:00	0
0816-0017	2017-04-24 20:30:00	0
0816-0017	2017-04-24 20:45:00	0
0816-0017	2017-04-24 21:00:00	0
0816-0017	2017-04-24 21:15:00	0
0816-0017	2017-04-24 21:30:00	0
0816-0017	2017-04-24 21:45:00	0
0816-0017	2017-04-24 22:00:00	0
0816-0017	2017-04-24 22:15:00	0
0816-0017	2017-04-24 22:30:00	0
0816-0017	2017-04-24 22:45:00	0
0816-0017	2017-04-24 23:00:00	0
0816-0017	2017-04-24 23:15:00	0
0816-0017	2017-04-24 23:30:00	0
0816-0017	2017-04-24 23:45:00	0
