## Supplementary Data 2 for "Digital phenotyping by consumer wearables identifies sleep-associated markers of cardiovascular disease risk and biological aging": ActivityTable_0816-0027-NHC.tsv

0816-0027	2017-04-04 00:00:00	0
0816-0027	2017-04-04 00:15:00	0
0816-0027	2017-04-04 00:30:00	0
0816-0027	2017-04-04 00:45:00	0
0816-0027	2017-04-04 01:00:00	0
0816-0027	2017-04-04 01:15:00	0
0816-0027	2017-04-04 01:30:00	0
0816-0027	2017-04-04 01:45:00	0
0816-0027	2017-04-04 02:00:00	0
0816-0027	2017-04-04 02:15:00	0
0816-0027	2017-04-04 02:30:00	0
0816-0027	2017-04-04 02:45:00	0
0816-0027	2017-04-04 03:00:00	0
0816-0027	2017-04-04 03:15:00	0
0816-0027	2017-04-04 03:30:00	0
0816-0027	2017-04-04 03:45:00	0
0816-0027	2017-04-04 04:00:00	0
0816-0027	2017-04-04 04:15:00	0
0816-0027	2017-04-04 04:30:00	0
0816-0027	2017-04-04 04:45:00	0
0816-0027	2017-04-04 05:00:00	0
0816-0027	2017-04-04 05:15:00	0
0816-0027	2017-04-04 05:30:00	0
0816-0027	2017-04-04 05:45:00	0
0816-0027	2017-04-04 06:00:00	0
0816-0027	2017-04-04 06:15:00	0
0816-0027	2017-04-04 06:30:00	0
0816-0027	2017-04-04 06:45:00	0
0816-0027	2017-04-04 07:00:00	0
0816-0027	2017-04-04 07:15:00	0
0816-0027	2017-04-04 07:30:00	0
0816-0027	2017-04-04 07:45:00	0
0816-0027	2017-04-04 08:00:00	0
0816-0027	2017-04-04 08:15:00	0
0816-0027	2017-04-04 08:30:00	15
0816-0027	2017-04-04 08:45:00	70
0816-0027	2017-04-04 09:00:00	8
0816-0027	2017-04-04 09:15:00	72
0816-0027	2017-04-04 09:30:00	381
0816-0027	2017-04-04 09:45:00	422
0816-0027	2017-04-04 10:00:00	0
0816-0027	2017-04-04 10:15:00	0
0816-0027	2017-04-04 10:30:00	16
0816-0027	2017-04-04 10:45:00	0
0816-0027	2017-04-04 11:00:00	0
0816-0027	2017-04-04 11:15:00	0
0816-0027	2017-04-04 11:30:00	81
0816-0027	2017-04-04 11:45:00	0
0816-0027	2017-04-04 12:00:00	232
0816-0027	2017-04-04 12:15:00	24
0816-0027	2017-04-04 12:30:00	160
0816-0027	2017-04-04 12:45:00	0
0816-0027	2017-04-04 13:00:00	32
0816-0027	2017-04-04 13:15:00	136
0816-0027	2017-04-04 13:30:00	64
0816-0027	2017-04-04 13:45:00	35
0816-0027	2017-04-04 14:00:00	115
0816-0027	2017-04-04 14:15:00	15
0816-0027	2017-04-04 14:30:00	84
0816-0027	2017-04-04 14:45:00	23
0816-0027	2017-04-04 15:00:00	76
0816-0027	2017-04-04 15:15:00	47
0816-0027	2017-04-04 15:30:00	0
0816-0027	2017-04-04 15:45:00	8
0816-0027	2017-04-04 16:00:00	9
0816-0027	2017-04-04 16:15:00	0
0816-0027	2017-04-04 16:30:00	16
0816-0027	2017-04-04 16:45:00	124
0816-0027	2017-04-04 17:00:00	27
0816-0027	2017-04-04 17:15:00	0
0816-0027	2017-04-04 17:30:00	37
0816-0027	2017-04-04 17:45:00	14
0816-0027	2017-04-04 18:00:00	0
0816-0027	2017-04-04 18:15:00	0
0816-0027	2017-04-04 18:30:00	76
0816-0027	2017-04-04 18:45:00	132
0816-0027	2017-04-04 19:00:00	85
0816-0027	2017-04-04 19:15:00	88
0816-0027	2017-04-04 19:30:00	54
0816-0027	2017-04-04 19:45:00	0
0816-0027	2017-04-04 20:00:00	8
0816-0027	2017-04-04 20:15:00	86
0816-0027	2017-04-04 20:30:00	0
0816-0027	2017-04-04 20:45:00	67
0816-0027	2017-04-04 21:00:00	7
0816-0027	2017-04-04 21:15:00	0
0816-0027	2017-04-04 21:30:00	68
0816-0027	2017-04-04 21:45:00	54
0816-0027	2017-04-04 22:00:00	0
0816-0027	2017-04-04 22:15:00	166
0816-0027	2017-04-04 22:30:00	63
0816-0027	2017-04-04 22:45:00	57
0816-0027	2017-04-04 23:00:00	37
0816-0027	2017-04-04 23:15:00	0
0816-0027	2017-04-04 23:30:00	0
0816-0027	2017-04-04 23:45:00	0
0816-0027	2017-04-05 00:00:00	0
0816-0027	2017-04-05 00:15:00	61
0816-0027	2017-04-05 00:30:00	0
0816-0027	2017-04-05 00:45:00	0
0816-0027	2017-04-05 01:00:00	0
0816-0027	2017-04-05 01:15:00	0
0816-0027	2017-04-05 01:30:00	0
0816-0027	2017-04-05 01:45:00	0
0816-0027	2017-04-05 02:00:00	0
0816-0027	2017-04-05 02:15:00	0
0816-0027	2017-04-05 02:30:00	0
0816-0027	2017-04-05 02:45:00	0
0816-0027	2017-04-05 03:00:00	0
0816-0027	2017-04-05 03:15:00	0
0816-0027	2017-04-05 03:30:00	33
0816-0027	2017-04-05 03:45:00	86
0816-0027	2017-04-05 04:00:00	0
0816-0027	2017-04-05 04:15:00	0
0816-0027	2017-04-05 04:30:00	8
0816-0027	2017-04-05 04:45:00	0
0816-0027	2017-04-05 05:00:00	0
0816-0027	2017-04-05 05:15:00	0
0816-0027	2017-04-05 05:30:00	0
0816-0027	2017-04-05 05:45:00	0
0816-0027	2017-04-05 06:00:00	0
0816-0027	2017-04-05 06:15:00	0
0816-0027	2017-04-05 06:30:00	0
0816-0027	2017-04-05 06:45:00	4
0816-0027	2017-04-05 07:00:00	18
0816-0027	2017-04-05 07:15:00	65
0816-0027	2017-04-05 07:30:00	152
0816-0027	2017-04-05 07:45:00	0
0816-0027	2017-04-05 08:00:00	8
0816-0027	2017-04-05 08:15:00	534
0816-0027	2017-04-05 08:30:00	423
0816-0027	2017-04-05 08:45:00	157
0816-0027	2017-04-05 09:00:00	49
0816-0027	2017-04-05 09:15:00	97
0816-0027	2017-04-05 09:30:00	99
0816-0027	2017-04-05 09:45:00	45
0816-0027	2017-04-05 10:00:00	0
0816-0027	2017-04-05 10:15:00	0
0816-0027	2017-04-05 10:30:00	0
0816-0027	2017-04-05 10:45:00	0
0816-0027	2017-04-05 11:00:00	39
0816-0027	2017-04-05 11:15:00	239
0816-0027	2017-04-05 11:30:00	171
0816-0027	2017-04-05 11:45:00	128
0816-0027	2017-04-05 12:00:00	296
0816-0027	2017-04-05 12:15:00	58
0816-0027	2017-04-05 12:30:00	32
0816-0027	2017-04-05 12:45:00	102
0816-0027	2017-04-05 13:00:00	0
0816-0027	2017-04-05 13:15:00	274
0816-0027	2017-04-05 13:30:00	248
0816-0027	2017-04-05 13:45:00	32
0816-0027	2017-04-05 14:00:00	53
0816-0027	2017-04-05 14:15:00	15
0816-0027	2017-04-05 14:30:00	35
0816-0027	2017-04-05 14:45:00	11
0816-0027	2017-04-05 15:00:00	220
0816-0027	2017-04-05 15:15:00	4
0816-0027	2017-04-05 15:30:00	369
0816-0027	2017-04-05 15:45:00	0
0816-0027	2017-04-05 16:00:00	346
0816-0027	2017-04-05 16:15:00	0
0816-0027	2017-04-05 16:30:00	0
0816-0027	2017-04-05 16:45:00	0
0816-0027	2017-04-05 17:00:00	25
0816-0027	2017-04-05 17:15:00	0
0816-0027	2017-04-05 17:30:00	10
0816-0027	2017-04-05 17:45:00	7
0816-0027	2017-04-05 18:00:00	7
0816-0027	2017-04-05 18:15:00	119
0816-0027	2017-04-05 18:30:00	206
0816-0027	2017-04-05 18:45:00	10
0816-0027	2017-04-05 19:00:00	91
0816-0027	2017-04-05 19:15:00	239
0816-0027	2017-04-05 19:30:00	122
0816-0027	2017-04-05 19:45:00	33
0816-0027	2017-04-05 20:00:00	69
0816-0027	2017-04-05 20:15:00	143
0816-0027	2017-04-05 20:30:00	59
0816-0027	2017-04-05 20:45:00	0
0816-0027	2017-04-05 21:00:00	75
0816-0027	2017-04-05 21:15:00	199
0816-0027	2017-04-05 21:30:00	20
0816-0027	2017-04-05 21:45:00	59
0816-0027	2017-04-05 22:00:00	19
0816-0027	2017-04-05 22:15:00	24
0816-0027	2017-04-05 22:30:00	14
0816-0027	2017-04-05 22:45:00	20
0816-0027	2017-04-05 23:00:00	49
0816-0027	2017-04-05 23:15:00	208
0816-0027	2017-04-05 23:30:00	0
0816-0027	2017-04-05 23:45:00	21
0816-0027	2017-04-06 00:00:00	0
0816-0027	2017-04-06 00:15:00	0
0816-0027	2017-04-06 00:30:00	0
0816-0027	2017-04-06 00:45:00	19
0816-0027	2017-04-06 01:00:00	0
0816-0027	2017-04-06 01:15:00	0
0816-0027	2017-04-06 01:30:00	0
0816-0027	2017-04-06 01:45:00	0
0816-0027	2017-04-06 02:00:00	0
0816-0027	2017-04-06 02:15:00	0
0816-0027	2017-04-06 02:30:00	0
0816-0027	2017-04-06 02:45:00	0
0816-0027	2017-04-06 03:00:00	0
0816-0027	2017-04-06 03:15:00	0
0816-0027	2017-04-06 03:30:00	0
0816-0027	2017-04-06 03:45:00	0
0816-0027	2017-04-06 04:00:00	0
0816-0027	2017-04-06 04:15:00	0
0816-0027	2017-04-06 04:30:00	0
0816-0027	2017-04-06 04:45:00	0
0816-0027	2017-04-06 05:00:00	0
0816-0027	2017-04-06 05:15:00	0
0816-0027	2017-04-06 05:30:00	0
0816-0027	2017-04-06 05:45:00	0
0816-0027	2017-04-06 06:00:00	0
0816-0027	2017-04-06 06:15:00	0
0816-0027	2017-04-06 06:30:00	86
0816-0027	2017-04-06 06:45:00	97
0816-0027	2017-04-06 07:00:00	45
0816-0027	2017-04-06 07:15:00	949
0816-0027	2017-04-06 07:30:00	1609
0816-0027	2017-04-06 07:45:00	1350
0816-0027	2017-04-06 08:00:00	1813
0816-0027	2017-04-06 08:15:00	739
0816-0027	2017-04-06 08:30:00	34
0816-0027	2017-04-06 08:45:00	207
0816-0027	2017-04-06 09:00:00	168
0816-0027	2017-04-06 09:15:00	0
0816-0027	2017-04-06 09:30:00	302
0816-0027	2017-04-06 09:45:00	1047
0816-0027	2017-04-06 10:00:00	193
0816-0027	2017-04-06 10:15:00	54
0816-0027	2017-04-06 10:30:00	0
0816-0027	2017-04-06 10:45:00	0
0816-0027	2017-04-06 11:00:00	21
0816-0027	2017-04-06 11:15:00	283
0816-0027	2017-04-06 11:30:00	1057
0816-0027	2017-04-06 11:45:00	122
0816-0027	2017-04-06 12:00:00	582
0816-0027	2017-04-06 12:15:00	0
0816-0027	2017-04-06 12:30:00	70
0816-0027	2017-04-06 12:45:00	416
0816-0027	2017-04-06 13:00:00	107
0816-0027	2017-04-06 13:15:00	357
0816-0027	2017-04-06 13:30:00	369
0816-0027	2017-04-06 13:45:00	184
0816-0027	2017-04-06 14:00:00	198
0816-0027	2017-04-06 14:15:00	4
0816-0027	2017-04-06 14:30:00	0
0816-0027	2017-04-06 14:45:00	9
0816-0027	2017-04-06 15:00:00	0
0816-0027	2017-04-06 15:15:00	8
0816-0027	2017-04-06 15:30:00	0
0816-0027	2017-04-06 15:45:00	0
0816-0027	2017-04-06 16:00:00	0
0816-0027	2017-04-06 16:15:00	7
0816-0027	2017-04-06 16:30:00	17
0816-0027	2017-04-06 16:45:00	8
0816-0027	2017-04-06 17:00:00	24
0816-0027	2017-04-06 17:15:00	204
0816-0027	2017-04-06 17:30:00	4
0816-0027	2017-04-06 17:45:00	151
0816-0027	2017-04-06 18:00:00	78
0816-0027	2017-04-06 18:15:00	7
0816-0027	2017-04-06 18:30:00	70
0816-0027	2017-04-06 18:45:00	0
0816-0027	2017-04-06 19:00:00	0
0816-0027	2017-04-06 19:15:00	0
0816-0027	2017-04-06 19:30:00	110
0816-0027	2017-04-06 19:45:00	115
0816-0027	2017-04-06 20:00:00	63
0816-0027	2017-04-06 20:15:00	0
0816-0027	2017-04-06 20:30:00	0
0816-0027	2017-04-06 20:45:00	0
0816-0027	2017-04-06 21:00:00	0
0816-0027	2017-04-06 21:15:00	24
0816-0027	2017-04-06 21:30:00	236
0816-0027	2017-04-06 21:45:00	31
0816-0027	2017-04-06 22:00:00	67
0816-0027	2017-04-06 22:15:00	6
0816-0027	2017-04-06 22:30:00	0
0816-0027	2017-04-06 22:45:00	41
0816-0027	2017-04-06 23:00:00	21
0816-0027	2017-04-06 23:15:00	8
0816-0027	2017-04-06 23:30:00	40
0816-0027	2017-04-06 23:45:00	0
0816-0027	2017-04-07 00:00:00	0
0816-0027	2017-04-07 00:15:00	0
0816-0027	2017-04-07 00:30:00	0
0816-0027	2017-04-07 00:45:00	0
0816-0027	2017-04-07 01:00:00	0
0816-0027	2017-04-07 01:15:00	0
0816-0027	2017-04-07 01:30:00	0
0816-0027	2017-04-07 01:45:00	0
0816-0027	2017-04-07 02:00:00	0
0816-0027	2017-04-07 02:15:00	23
0816-0027	2017-04-07 02:30:00	68
0816-0027	2017-04-07 02:45:00	5
0816-0027	2017-04-07 03:00:00	0
0816-0027	2017-04-07 03:15:00	0
0816-0027	2017-04-07 03:30:00	0
0816-0027	2017-04-07 03:45:00	0
0816-0027	2017-04-07 04:00:00	0
0816-0027	2017-04-07 04:15:00	0
0816-0027	2017-04-07 04:30:00	0
0816-0027	2017-04-07 04:45:00	22
0816-0027	2017-04-07 05:00:00	0
0816-0027	2017-04-07 05:15:00	0
0816-0027	2017-04-07 05:30:00	0
0816-0027	2017-04-07 05:45:00	0
0816-0027	2017-04-07 06:00:00	0
0816-0027	2017-04-07 06:15:00	0
0816-0027	2017-04-07 06:30:00	0
0816-0027	2017-04-07 06:45:00	0
0816-0027	2017-04-07 07:00:00	0
0816-0027	2017-04-07 07:15:00	236
0816-0027	2017-04-07 07:30:00	154
0816-0027	2017-04-07 07:45:00	1545
0816-0027	2017-04-07 08:00:00	418
0816-0027	2017-04-07 08:15:00	0
0816-0027	2017-04-07 08:30:00	8
0816-0027	2017-04-07 08:45:00	4
0816-0027	2017-04-07 09:00:00	25
0816-0027	2017-04-07 09:15:00	0
0816-0027	2017-04-07 09:30:00	0
0816-0027	2017-04-07 09:45:00	22
0816-0027	2017-04-07 10:00:00	136
0816-0027	2017-04-07 10:15:00	181
0816-0027	2017-04-07 10:30:00	20
0816-0027	2017-04-07 10:45:00	656
0816-0027	2017-04-07 11:00:00	1368
0816-0027	2017-04-07 11:15:00	578
0816-0027	2017-04-07 11:30:00	1098
0816-0027	2017-04-07 11:45:00	0
0816-0027	2017-04-07 12:00:00	0
0816-0027	2017-04-07 12:15:00	0
0816-0027	2017-04-07 12:30:00	55
0816-0027	2017-04-07 12:45:00	161
0816-0027	2017-04-07 13:00:00	40
0816-0027	2017-04-07 13:15:00	0
0816-0027	2017-04-07 13:30:00	942
0816-0027	2017-04-07 13:45:00	163
0816-0027	2017-04-07 14:00:00	634
0816-0027	2017-04-07 14:15:00	8
0816-0027	2017-04-07 14:30:00	325
0816-0027	2017-04-07 14:45:00	0
0816-0027	2017-04-07 15:00:00	255
0816-0027	2017-04-07 15:15:00	176
0816-0027	2017-04-07 15:30:00	0
0816-0027	2017-04-07 15:45:00	0
0816-0027	2017-04-07 16:00:00	0
0816-0027	2017-04-07 16:15:00	0
0816-0027	2017-04-07 16:30:00	0
0816-0027	2017-04-07 16:45:00	7
0816-0027	2017-04-07 17:00:00	60
0816-0027	2017-04-07 17:15:00	417
0816-0027	2017-04-07 17:30:00	0
0816-0027	2017-04-07 17:45:00	150
0816-0027	2017-04-07 18:00:00	0
0816-0027	2017-04-07 18:15:00	36
0816-0027	2017-04-07 18:30:00	28
0816-0027	2017-04-07 18:45:00	15
0816-0027	2017-04-07 19:00:00	0
0816-0027	2017-04-07 19:15:00	53
0816-0027	2017-04-07 19:30:00	7
0816-0027	2017-04-07 19:45:00	0
0816-0027	2017-04-07 20:00:00	28
0816-0027	2017-04-07 20:15:00	0
0816-0027	2017-04-07 20:30:00	0
0816-0027	2017-04-07 20:45:00	11
0816-0027	2017-04-07 21:00:00	0
0816-0027	2017-04-07 21:15:00	72
0816-0027	2017-04-07 21:30:00	0
0816-0027	2017-04-07 21:45:00	41
0816-0027	2017-04-07 22:00:00	15
0816-0027	2017-04-07 22:15:00	0
0816-0027	2017-04-07 22:30:00	0
0816-0027	2017-04-07 22:45:00	0
0816-0027	2017-04-07 23:00:00	0
0816-0027	2017-04-07 23:15:00	36
0816-0027	2017-04-07 23:30:00	36
0816-0027	2017-04-07 23:45:00	0
0816-0027	2017-04-08 00:00:00	0
0816-0027	2017-04-08 00:15:00	12
0816-0027	2017-04-08 00:30:00	0
0816-0027	2017-04-08 00:45:00	0
0816-0027	2017-04-08 01:00:00	0
0816-0027	2017-04-08 01:15:00	0
0816-0027	2017-04-08 01:30:00	0
0816-0027	2017-04-08 01:45:00	0
0816-0027	2017-04-08 02:00:00	10
0816-0027	2017-04-08 02:15:00	0
0816-0027	2017-04-08 02:30:00	0
0816-0027	2017-04-08 02:45:00	0
0816-0027	2017-04-08 03:00:00	0
0816-0027	2017-04-08 03:15:00	52
0816-0027	2017-04-08 03:30:00	0
0816-0027	2017-04-08 03:45:00	0
0816-0027	2017-04-08 04:00:00	0
0816-0027	2017-04-08 04:15:00	0
0816-0027	2017-04-08 04:30:00	0
0816-0027	2017-04-08 04:45:00	0
0816-0027	2017-04-08 05:00:00	38
0816-0027	2017-04-08 05:15:00	37
0816-0027	2017-04-08 05:30:00	0
0816-0027	2017-04-08 05:45:00	0
0816-0027	2017-04-08 06:00:00	0
0816-0027	2017-04-08 06:15:00	0
0816-0027	2017-04-08 06:30:00	0
0816-0027	2017-04-08 06:45:00	0
0816-0027	2017-04-08 07:00:00	0
0816-0027	2017-04-08 07:15:00	40
0816-0027	2017-04-08 07:30:00	0
0816-0027	2017-04-08 07:45:00	0
0816-0027	2017-04-08 08:00:00	0
0816-0027	2017-04-08 08:15:00	1078
0816-0027	2017-04-08 08:30:00	102
0816-0027	2017-04-08 08:45:00	0
0816-0027	2017-04-08 09:00:00	34
0816-0027	2017-04-08 09:15:00	0
0816-0027	2017-04-08 09:30:00	0
0816-0027	2017-04-08 09:45:00	51
0816-0027	2017-04-08 10:00:00	0
0816-0027	2017-04-08 10:15:00	91
0816-0027	2017-04-08 10:30:00	0
0816-0027	2017-04-08 10:45:00	69
0816-0027	2017-04-08 11:00:00	0
0816-0027	2017-04-08 11:15:00	0
0816-0027	2017-04-08 11:30:00	0
0816-0027	2017-04-08 11:45:00	105
0816-0027	2017-04-08 12:00:00	123
0816-0027	2017-04-08 12:15:00	0
0816-0027	2017-04-08 12:30:00	317
0816-0027	2017-04-08 12:45:00	831
0816-0027	2017-04-08 13:00:00	143
0816-0027	2017-04-08 13:15:00	653
0816-0027	2017-04-08 13:30:00	616
0816-0027	2017-04-08 13:45:00	9
0816-0027	2017-04-08 14:00:00	65
0816-0027	2017-04-08 14:15:00	32
0816-0027	2017-04-08 14:30:00	9
0816-0027	2017-04-08 14:45:00	0
0816-0027	2017-04-08 15:00:00	123
0816-0027	2017-04-08 15:15:00	7
0816-0027	2017-04-08 15:30:00	251
0816-0027	2017-04-08 15:45:00	275
0816-0027	2017-04-08 16:00:00	0
0816-0027	2017-04-08 16:15:00	464
0816-0027	2017-04-08 16:30:00	78
0816-0027	2017-04-08 16:45:00	305
0816-0027	2017-04-08 17:00:00	4
0816-0027	2017-04-08 17:15:00	19
0816-0027	2017-04-08 17:30:00	13
0816-0027	2017-04-08 17:45:00	0
0816-0027	2017-04-08 18:00:00	262
0816-0027	2017-04-08 18:15:00	504
0816-0027	2017-04-08 18:30:00	373
0816-0027	2017-04-08 18:45:00	1451
0816-0027	2017-04-08 19:00:00	79
0816-0027	2017-04-08 19:15:00	77
0816-0027	2017-04-08 19:30:00	0
0816-0027	2017-04-08 19:45:00	11
0816-0027	2017-04-08 20:00:00	49
0816-0027	2017-04-08 20:15:00	20
0816-0027	2017-04-08 20:30:00	98
0816-0027	2017-04-08 20:45:00	8
0816-0027	2017-04-08 21:00:00	4
0816-0027	2017-04-08 21:15:00	0
0816-0027	2017-04-08 21:30:00	108
0816-0027	2017-04-08 21:45:00	83
0816-0027	2017-04-08 22:00:00	333
0816-0027	2017-04-08 22:15:00	591
0816-0027	2017-04-08 22:30:00	0
0816-0027	2017-04-08 22:45:00	12
0816-0027	2017-04-08 23:00:00	0
0816-0027	2017-04-08 23:15:00	9
0816-0027	2017-04-08 23:30:00	45
0816-0027	2017-04-08 23:45:00	15
0816-0027	2017-04-09 00:00:00	30
0816-0027	2017-04-09 00:15:00	0
0816-0027	2017-04-09 00:30:00	0
0816-0027	2017-04-09 00:45:00	0
0816-0027	2017-04-09 01:00:00	0
0816-0027	2017-04-09 01:15:00	0
0816-0027	2017-04-09 01:30:00	0
0816-0027	2017-04-09 01:45:00	0
0816-0027	2017-04-09 02:00:00	29
0816-0027	2017-04-09 02:15:00	0
0816-0027	2017-04-09 02:30:00	10
0816-0027	2017-04-09 02:45:00	0
0816-0027	2017-04-09 03:00:00	0
0816-0027	2017-04-09 03:15:00	0
0816-0027	2017-04-09 03:30:00	0
0816-0027	2017-04-09 03:45:00	6
0816-0027	2017-04-09 04:00:00	0
0816-0027	2017-04-09 04:15:00	0
0816-0027	2017-04-09 04:30:00	0
0816-0027	2017-04-09 04:45:00	0
0816-0027	2017-04-09 05:00:00	0
0816-0027	2017-04-09 05:15:00	0
0816-0027	2017-04-09 05:30:00	0
0816-0027	2017-04-09 05:45:00	0
0816-0027	2017-04-09 06:00:00	88
0816-0027	2017-04-09 06:15:00	151
0816-0027	2017-04-09 06:30:00	137
0816-0027	2017-04-09 06:45:00	115
0816-0027	2017-04-09 07:00:00	137
0816-0027	2017-04-09 07:15:00	194
0816-0027	2017-04-09 07:30:00	105
0816-0027	2017-04-09 07:45:00	143
0816-0027	2017-04-09 08:00:00	185
0816-0027	2017-04-09 08:15:00	170
0816-0027	2017-04-09 08:30:00	0
0816-0027	2017-04-09 08:45:00	1086
0816-0027	2017-04-09 09:00:00	1222
0816-0027	2017-04-09 09:15:00	1244
0816-0027	2017-04-09 09:30:00	1684
0816-0027	2017-04-09 09:45:00	903
0816-0027	2017-04-09 10:00:00	437
0816-0027	2017-04-09 10:15:00	0
0816-0027	2017-04-09 10:30:00	9
0816-0027	2017-04-09 10:45:00	199
0816-0027	2017-04-09 11:00:00	6
0816-0027	2017-04-09 11:15:00	172
0816-0027	2017-04-09 11:30:00	0
0816-0027	2017-04-09 11:45:00	234
0816-0027	2017-04-09 12:00:00	0
0816-0027	2017-04-09 12:15:00	0
0816-0027	2017-04-09 12:30:00	8
0816-0027	2017-04-09 12:45:00	0
0816-0027	2017-04-09 13:00:00	0
0816-0027	2017-04-09 13:15:00	7
0816-0027	2017-04-09 13:30:00	0
0816-0027	2017-04-09 13:45:00	11
0816-0027	2017-04-09 14:00:00	30
0816-0027	2017-04-09 14:15:00	458
0816-0027	2017-04-09 14:30:00	103
0816-0027	2017-04-09 14:45:00	45
0816-0027	2017-04-09 15:00:00	0
0816-0027	2017-04-09 15:15:00	25
0816-0027	2017-04-09 15:30:00	63
0816-0027	2017-04-09 15:45:00	0
0816-0027	2017-04-09 16:00:00	6
0816-0027	2017-04-09 16:15:00	0
0816-0027	2017-04-09 16:30:00	85
0816-0027	2017-04-09 16:45:00	0
0816-0027	2017-04-09 17:00:00	40
0816-0027	2017-04-09 17:15:00	167
0816-0027	2017-04-09 17:30:00	153
0816-0027	2017-04-09 17:45:00	43
0816-0027	2017-04-09 18:00:00	60
0816-0027	2017-04-09 18:15:00	0
0816-0027	2017-04-09 18:30:00	0
0816-0027	2017-04-09 18:45:00	0
0816-0027	2017-04-09 19:00:00	0
0816-0027	2017-04-09 19:15:00	0
0816-0027	2017-04-09 19:30:00	105
0816-0027	2017-04-09 19:45:00	120
0816-0027	2017-04-09 20:00:00	588
0816-0027	2017-04-09 20:15:00	74
0816-0027	2017-04-09 20:30:00	0
0816-0027	2017-04-09 20:45:00	11
0816-0027	2017-04-09 21:00:00	454
0816-0027	2017-04-09 21:15:00	91
0816-0027	2017-04-09 21:30:00	122
0816-0027	2017-04-09 21:45:00	102
0816-0027	2017-04-09 22:00:00	61
0816-0027	2017-04-09 22:15:00	84
0816-0027	2017-04-09 22:30:00	0
0816-0027	2017-04-09 22:45:00	54
0816-0027	2017-04-09 23:00:00	9
0816-0027	2017-04-09 23:15:00	0
0816-0027	2017-04-09 23:30:00	0
0816-0027	2017-04-09 23:45:00	0
