## Supplementary Data 2 for "Digital phenotyping by consumer wearables identifies sleep-associated markers of cardiovascular disease risk and biological aging": ActivityTable_0816-0038-NHC.tsv

0816-0038	2017-10-09 00:00:00	0
0816-0038	2017-10-09 00:15:00	0
0816-0038	2017-10-09 00:30:00	0
0816-0038	2017-10-09 00:45:00	0
0816-0038	2017-10-09 01:00:00	0
0816-0038	2017-10-09 01:15:00	0
0816-0038	2017-10-09 01:30:00	0
0816-0038	2017-10-09 01:45:00	0
0816-0038	2017-10-09 02:00:00	0
0816-0038	2017-10-09 02:15:00	0
0816-0038	2017-10-09 02:30:00	0
0816-0038	2017-10-09 02:45:00	0
0816-0038	2017-10-09 03:00:00	0
0816-0038	2017-10-09 03:15:00	0
0816-0038	2017-10-09 03:30:00	0
0816-0038	2017-10-09 03:45:00	0
0816-0038	2017-10-09 04:00:00	0
0816-0038	2017-10-09 04:15:00	0
0816-0038	2017-10-09 04:30:00	0
0816-0038	2017-10-09 04:45:00	0
0816-0038	2017-10-09 05:00:00	0
0816-0038	2017-10-09 05:15:00	0
0816-0038	2017-10-09 05:30:00	0
0816-0038	2017-10-09 05:45:00	0
0816-0038	2017-10-09 06:00:00	0
0816-0038	2017-10-09 06:15:00	0
0816-0038	2017-10-09 06:30:00	0
0816-0038	2017-10-09 06:45:00	0
0816-0038	2017-10-09 07:00:00	0
0816-0038	2017-10-09 07:15:00	0
0816-0038	2017-10-09 07:30:00	0
0816-0038	2017-10-09 07:45:00	0
0816-0038	2017-10-09 08:00:00	0
0816-0038	2017-10-09 08:15:00	0
0816-0038	2017-10-09 08:30:00	0
0816-0038	2017-10-09 08:45:00	0
0816-0038	2017-10-09 09:00:00	0
0816-0038	2017-10-09 09:15:00	0
0816-0038	2017-10-09 09:30:00	0
0816-0038	2017-10-09 09:45:00	0
0816-0038	2017-10-09 10:00:00	0
0816-0038	2017-10-09 10:15:00	0
0816-0038	2017-10-09 10:30:00	90
0816-0038	2017-10-09 10:45:00	25
0816-0038	2017-10-09 11:00:00	8
0816-0038	2017-10-09 11:15:00	22
0816-0038	2017-10-09 11:30:00	0
0816-0038	2017-10-09 11:45:00	0
0816-0038	2017-10-09 12:00:00	0
0816-0038	2017-10-09 12:15:00	0
0816-0038	2017-10-09 12:30:00	0
0816-0038	2017-10-09 12:45:00	0
0816-0038	2017-10-09 13:00:00	0
0816-0038	2017-10-09 13:15:00	0
0816-0038	2017-10-09 13:30:00	0
0816-0038	2017-10-09 13:45:00	0
0816-0038	2017-10-09 14:00:00	0
0816-0038	2017-10-09 14:15:00	0
0816-0038	2017-10-09 14:30:00	0
0816-0038	2017-10-09 14:45:00	0
0816-0038	2017-10-09 15:00:00	0
0816-0038	2017-10-09 15:15:00	0
0816-0038	2017-10-09 15:30:00	0
0816-0038	2017-10-09 15:45:00	0
0816-0038	2017-10-09 16:00:00	0
0816-0038	2017-10-09 16:15:00	0
0816-0038	2017-10-09 16:30:00	0
0816-0038	2017-10-09 16:45:00	0
0816-0038	2017-10-09 17:00:00	0
0816-0038	2017-10-09 17:15:00	0
0816-0038	2017-10-09 17:30:00	0
0816-0038	2017-10-09 17:45:00	0
0816-0038	2017-10-09 18:00:00	0
0816-0038	2017-10-09 18:15:00	0
0816-0038	2017-10-09 18:30:00	0
0816-0038	2017-10-09 18:45:00	0
0816-0038	2017-10-09 19:00:00	0
0816-0038	2017-10-09 19:15:00	0
0816-0038	2017-10-09 19:30:00	0
0816-0038	2017-10-09 19:45:00	0
0816-0038	2017-10-09 20:00:00	0
0816-0038	2017-10-09 20:15:00	0
0816-0038	2017-10-09 20:30:00	0
0816-0038	2017-10-09 20:45:00	0
0816-0038	2017-10-09 21:00:00	0
0816-0038	2017-10-09 21:15:00	0
0816-0038	2017-10-09 21:30:00	0
0816-0038	2017-10-09 21:45:00	0
0816-0038	2017-10-09 22:00:00	0
0816-0038	2017-10-09 22:15:00	0
0816-0038	2017-10-09 22:30:00	0
0816-0038	2017-10-09 22:45:00	0
0816-0038	2017-10-09 23:00:00	0
0816-0038	2017-10-09 23:15:00	0
0816-0038	2017-10-09 23:30:00	0
0816-0038	2017-10-09 23:45:00	0
0816-0038	2017-10-10 00:00:00	0
0816-0038	2017-10-10 00:15:00	0
0816-0038	2017-10-10 00:30:00	0
0816-0038	2017-10-10 00:45:00	0
0816-0038	2017-10-10 01:00:00	0
0816-0038	2017-10-10 01:15:00	0
0816-0038	2017-10-10 01:30:00	0
0816-0038	2017-10-10 01:45:00	0
0816-0038	2017-10-10 02:00:00	0
0816-0038	2017-10-10 02:15:00	0
0816-0038	2017-10-10 02:30:00	0
0816-0038	2017-10-10 02:45:00	0
0816-0038	2017-10-10 03:00:00	0
0816-0038	2017-10-10 03:15:00	0
0816-0038	2017-10-10 03:30:00	0
0816-0038	2017-10-10 03:45:00	0
0816-0038	2017-10-10 04:00:00	0
0816-0038	2017-10-10 04:15:00	0
0816-0038	2017-10-10 04:30:00	0
0816-0038	2017-10-10 04:45:00	0
0816-0038	2017-10-10 05:00:00	0
0816-0038	2017-10-10 05:15:00	0
0816-0038	2017-10-10 05:30:00	0
0816-0038	2017-10-10 05:45:00	0
0816-0038	2017-10-10 06:00:00	0
0816-0038	2017-10-10 06:15:00	0
0816-0038	2017-10-10 06:30:00	0
0816-0038	2017-10-10 06:45:00	0
0816-0038	2017-10-10 07:00:00	12
0816-0038	2017-10-10 07:15:00	0
0816-0038	2017-10-10 07:30:00	0
0816-0038	2017-10-10 07:45:00	0
0816-0038	2017-10-10 08:00:00	6
0816-0038	2017-10-10 08:15:00	47
0816-0038	2017-10-10 08:30:00	55
0816-0038	2017-10-10 08:45:00	29
0816-0038	2017-10-10 09:00:00	44
0816-0038	2017-10-10 09:15:00	0
0816-0038	2017-10-10 09:30:00	12
0816-0038	2017-10-10 09:45:00	103
0816-0038	2017-10-10 10:00:00	130
0816-0038	2017-10-10 10:15:00	139
0816-0038	2017-10-10 10:30:00	24
0816-0038	2017-10-10 10:45:00	150
0816-0038	2017-10-10 11:00:00	129
0816-0038	2017-10-10 11:15:00	501
0816-0038	2017-10-10 11:30:00	1466
0816-0038	2017-10-10 11:45:00	222
0816-0038	2017-10-10 12:00:00	101
0816-0038	2017-10-10 12:15:00	473
0816-0038	2017-10-10 12:30:00	1127
0816-0038	2017-10-10 12:45:00	940
0816-0038	2017-10-10 13:00:00	505
0816-0038	2017-10-10 13:15:00	23
0816-0038	2017-10-10 13:30:00	65
0816-0038	2017-10-10 13:45:00	72
0816-0038	2017-10-10 14:00:00	124
0816-0038	2017-10-10 14:15:00	47
0816-0038	2017-10-10 14:30:00	0
0816-0038	2017-10-10 14:45:00	0
0816-0038	2017-10-10 15:00:00	0
0816-0038	2017-10-10 15:15:00	7
0816-0038	2017-10-10 15:30:00	0
0816-0038	2017-10-10 15:45:00	0
0816-0038	2017-10-10 16:00:00	0
0816-0038	2017-10-10 16:15:00	0
0816-0038	2017-10-10 16:30:00	17
0816-0038	2017-10-10 16:45:00	58
0816-0038	2017-10-10 17:00:00	0
0816-0038	2017-10-10 17:15:00	0
0816-0038	2017-10-10 17:30:00	0
0816-0038	2017-10-10 17:45:00	0
0816-0038	2017-10-10 18:00:00	0
0816-0038	2017-10-10 18:15:00	196
0816-0038	2017-10-10 18:30:00	293
0816-0038	2017-10-10 18:45:00	16
0816-0038	2017-10-10 19:00:00	20
0816-0038	2017-10-10 19:15:00	35
0816-0038	2017-10-10 19:30:00	162
0816-0038	2017-10-10 19:45:00	0
0816-0038	2017-10-10 20:00:00	0
0816-0038	2017-10-10 20:15:00	0
0816-0038	2017-10-10 20:30:00	38
0816-0038	2017-10-10 20:45:00	103
0816-0038	2017-10-10 21:00:00	0
0816-0038	2017-10-10 21:15:00	0
0816-0038	2017-10-10 21:30:00	0
0816-0038	2017-10-10 21:45:00	24
0816-0038	2017-10-10 22:00:00	446
0816-0038	2017-10-10 22:15:00	53
0816-0038	2017-10-10 22:30:00	6
0816-0038	2017-10-10 22:45:00	0
0816-0038	2017-10-10 23:00:00	0
0816-0038	2017-10-10 23:15:00	0
0816-0038	2017-10-10 23:30:00	21
0816-0038	2017-10-10 23:45:00	6
0816-0038	2017-10-11 00:00:00	0
0816-0038	2017-10-11 00:15:00	0
0816-0038	2017-10-11 00:30:00	0
0816-0038	2017-10-11 00:45:00	0
0816-0038	2017-10-11 01:00:00	0
0816-0038	2017-10-11 01:15:00	0
0816-0038	2017-10-11 01:30:00	0
0816-0038	2017-10-11 01:45:00	0
0816-0038	2017-10-11 02:00:00	11
0816-0038	2017-10-11 02:15:00	0
0816-0038	2017-10-11 02:30:00	0
0816-0038	2017-10-11 02:45:00	0
0816-0038	2017-10-11 03:00:00	0
0816-0038	2017-10-11 03:15:00	0
0816-0038	2017-10-11 03:30:00	0
0816-0038	2017-10-11 03:45:00	0
0816-0038	2017-10-11 04:00:00	0
0816-0038	2017-10-11 04:15:00	0
0816-0038	2017-10-11 04:30:00	13
0816-0038	2017-10-11 04:45:00	0
0816-0038	2017-10-11 05:00:00	0
0816-0038	2017-10-11 05:15:00	0
0816-0038	2017-10-11 05:30:00	0
0816-0038	2017-10-11 05:45:00	0
0816-0038	2017-10-11 06:00:00	0
0816-0038	2017-10-11 06:15:00	0
0816-0038	2017-10-11 06:30:00	0
0816-0038	2017-10-11 06:45:00	0
0816-0038	2017-10-11 07:00:00	0
0816-0038	2017-10-11 07:15:00	0
0816-0038	2017-10-11 07:30:00	0
0816-0038	2017-10-11 07:45:00	0
0816-0038	2017-10-11 08:00:00	0
0816-0038	2017-10-11 08:15:00	0
0816-0038	2017-10-11 08:30:00	8
0816-0038	2017-10-11 08:45:00	46
0816-0038	2017-10-11 09:00:00	32
0816-0038	2017-10-11 09:15:00	149
0816-0038	2017-10-11 09:30:00	46
0816-0038	2017-10-11 09:45:00	51
0816-0038	2017-10-11 10:00:00	45
0816-0038	2017-10-11 10:15:00	0
0816-0038	2017-10-11 10:30:00	57
0816-0038	2017-10-11 10:45:00	244
0816-0038	2017-10-11 11:00:00	556
0816-0038	2017-10-11 11:15:00	573
0816-0038	2017-10-11 11:30:00	41
0816-0038	2017-10-11 11:45:00	0
0816-0038	2017-10-11 12:00:00	0
0816-0038	2017-10-11 12:15:00	0
0816-0038	2017-10-11 12:30:00	0
0816-0038	2017-10-11 12:45:00	0
0816-0038	2017-10-11 13:00:00	0
0816-0038	2017-10-11 13:15:00	0
0816-0038	2017-10-11 13:30:00	0
0816-0038	2017-10-11 13:45:00	0
0816-0038	2017-10-11 14:00:00	0
0816-0038	2017-10-11 14:15:00	0
0816-0038	2017-10-11 14:30:00	0
0816-0038	2017-10-11 14:45:00	0
0816-0038	2017-10-11 15:00:00	206
0816-0038	2017-10-11 15:15:00	941
0816-0038	2017-10-11 15:30:00	1253
0816-0038	2017-10-11 15:45:00	1692
0816-0038	2017-10-11 16:00:00	238
0816-0038	2017-10-11 16:15:00	656
0816-0038	2017-10-11 16:30:00	131
0816-0038	2017-10-11 16:45:00	50
0816-0038	2017-10-11 17:00:00	184
0816-0038	2017-10-11 17:15:00	0
0816-0038	2017-10-11 17:30:00	0
0816-0038	2017-10-11 17:45:00	0
0816-0038	2017-10-11 18:00:00	0
0816-0038	2017-10-11 18:15:00	0
0816-0038	2017-10-11 18:30:00	0
0816-0038	2017-10-11 18:45:00	0
0816-0038	2017-10-11 19:00:00	0
0816-0038	2017-10-11 19:15:00	6
0816-0038	2017-10-11 19:30:00	0
0816-0038	2017-10-11 19:45:00	35
0816-0038	2017-10-11 20:00:00	0
0816-0038	2017-10-11 20:15:00	0
0816-0038	2017-10-11 20:30:00	0
0816-0038	2017-10-11 20:45:00	124
0816-0038	2017-10-11 21:00:00	265
0816-0038	2017-10-11 21:15:00	568
0816-0038	2017-10-11 21:30:00	239
0816-0038	2017-10-11 21:45:00	86
0816-0038	2017-10-11 22:00:00	0
0816-0038	2017-10-11 22:15:00	0
0816-0038	2017-10-11 22:30:00	19
0816-0038	2017-10-11 22:45:00	263
0816-0038	2017-10-11 23:00:00	352
0816-0038	2017-10-11 23:15:00	23
0816-0038	2017-10-11 23:30:00	69
0816-0038	2017-10-11 23:45:00	414
0816-0038	2017-10-12 00:00:00	21
0816-0038	2017-10-12 00:15:00	0
0816-0038	2017-10-12 00:30:00	0
0816-0038	2017-10-12 00:45:00	0
0816-0038	2017-10-12 01:00:00	0
0816-0038	2017-10-12 01:15:00	0
0816-0038	2017-10-12 01:30:00	0
0816-0038	2017-10-12 01:45:00	0
0816-0038	2017-10-12 02:00:00	0
0816-0038	2017-10-12 02:15:00	0
0816-0038	2017-10-12 02:30:00	0
0816-0038	2017-10-12 02:45:00	63
0816-0038	2017-10-12 03:00:00	0
0816-0038	2017-10-12 03:15:00	0
0816-0038	2017-10-12 03:30:00	0
0816-0038	2017-10-12 03:45:00	0
0816-0038	2017-10-12 04:00:00	0
0816-0038	2017-10-12 04:15:00	0
0816-0038	2017-10-12 04:30:00	7
0816-0038	2017-10-12 04:45:00	0
0816-0038	2017-10-12 05:00:00	0
0816-0038	2017-10-12 05:15:00	0
0816-0038	2017-10-12 05:30:00	0
0816-0038	2017-10-12 05:45:00	0
0816-0038	2017-10-12 06:00:00	0
0816-0038	2017-10-12 06:15:00	0
0816-0038	2017-10-12 06:30:00	0
0816-0038	2017-10-12 06:45:00	0
0816-0038	2017-10-12 07:00:00	7
0816-0038	2017-10-12 07:15:00	144
0816-0038	2017-10-12 07:30:00	63
0816-0038	2017-10-12 07:45:00	161
0816-0038	2017-10-12 08:00:00	142
0816-0038	2017-10-12 08:15:00	138
0816-0038	2017-10-12 08:30:00	102
0816-0038	2017-10-12 08:45:00	42
0816-0038	2017-10-12 09:00:00	6
0816-0038	2017-10-12 09:15:00	277
0816-0038	2017-10-12 09:30:00	0
0816-0038	2017-10-12 09:45:00	484
0816-0038	2017-10-12 10:00:00	0
0816-0038	2017-10-12 10:15:00	131
0816-0038	2017-10-12 10:30:00	67
0816-0038	2017-10-12 10:45:00	252
0816-0038	2017-10-12 11:00:00	901
0816-0038	2017-10-12 11:15:00	1124
0816-0038	2017-10-12 11:30:00	1271
0816-0038	2017-10-12 11:45:00	792
0816-0038	2017-10-12 12:00:00	58
0816-0038	2017-10-12 12:15:00	455
0816-0038	2017-10-12 12:30:00	339
0816-0038	2017-10-12 12:45:00	325
0816-0038	2017-10-12 13:00:00	0
0816-0038	2017-10-12 13:15:00	0
0816-0038	2017-10-12 13:30:00	0
0816-0038	2017-10-12 13:45:00	0
0816-0038	2017-10-12 14:00:00	18
0816-0038	2017-10-12 14:15:00	0
0816-0038	2017-10-12 14:30:00	73
0816-0038	2017-10-12 14:45:00	19
0816-0038	2017-10-12 15:00:00	33
0816-0038	2017-10-12 15:15:00	0
0816-0038	2017-10-12 15:30:00	52
0816-0038	2017-10-12 15:45:00	72
0816-0038	2017-10-12 16:00:00	251
0816-0038	2017-10-12 16:15:00	206
0816-0038	2017-10-12 16:30:00	0
0816-0038	2017-10-12 16:45:00	89
0816-0038	2017-10-12 17:00:00	87
0816-0038	2017-10-12 17:15:00	123
0816-0038	2017-10-12 17:30:00	222
0816-0038	2017-10-12 17:45:00	0
0816-0038	2017-10-12 18:00:00	40
0816-0038	2017-10-12 18:15:00	95
0816-0038	2017-10-12 18:30:00	33
0816-0038	2017-10-12 18:45:00	17
0816-0038	2017-10-12 19:00:00	36
0816-0038	2017-10-12 19:15:00	34
0816-0038	2017-10-12 19:30:00	106
0816-0038	2017-10-12 19:45:00	0
0816-0038	2017-10-12 20:00:00	13
0816-0038	2017-10-12 20:15:00	0
0816-0038	2017-10-12 20:30:00	13
0816-0038	2017-10-12 20:45:00	18
0816-0038	2017-10-12 21:00:00	47
0816-0038	2017-10-12 21:15:00	60
0816-0038	2017-10-12 21:30:00	0
0816-0038	2017-10-12 21:45:00	10
0816-0038	2017-10-12 22:00:00	192
0816-0038	2017-10-12 22:15:00	654
0816-0038	2017-10-12 22:30:00	26
0816-0038	2017-10-12 22:45:00	0
0816-0038	2017-10-12 23:00:00	0
0816-0038	2017-10-12 23:15:00	10
0816-0038	2017-10-12 23:30:00	0
0816-0038	2017-10-12 23:45:00	0
0816-0038	2017-10-13 00:00:00	0
0816-0038	2017-10-13 00:15:00	0
0816-0038	2017-10-13 00:30:00	0
0816-0038	2017-10-13 00:45:00	0
0816-0038	2017-10-13 01:00:00	0
0816-0038	2017-10-13 01:15:00	0
0816-0038	2017-10-13 01:30:00	0
0816-0038	2017-10-13 01:45:00	0
0816-0038	2017-10-13 02:00:00	0
0816-0038	2017-10-13 02:15:00	0
0816-0038	2017-10-13 02:30:00	0
0816-0038	2017-10-13 02:45:00	22
0816-0038	2017-10-13 03:00:00	0
0816-0038	2017-10-13 03:15:00	0
0816-0038	2017-10-13 03:30:00	0
0816-0038	2017-10-13 03:45:00	0
0816-0038	2017-10-13 04:00:00	0
0816-0038	2017-10-13 04:15:00	0
0816-0038	2017-10-13 04:30:00	0
0816-0038	2017-10-13 04:45:00	0
0816-0038	2017-10-13 05:00:00	0
0816-0038	2017-10-13 05:15:00	0
0816-0038	2017-10-13 05:30:00	0
0816-0038	2017-10-13 05:45:00	0
0816-0038	2017-10-13 06:00:00	0
0816-0038	2017-10-13 06:15:00	0
0816-0038	2017-10-13 06:30:00	0
0816-0038	2017-10-13 06:45:00	0
0816-0038	2017-10-13 07:00:00	0
0816-0038	2017-10-13 07:15:00	0
0816-0038	2017-10-13 07:30:00	140
0816-0038	2017-10-13 07:45:00	280
0816-0038	2017-10-13 08:00:00	167
0816-0038	2017-10-13 08:15:00	138
0816-0038	2017-10-13 08:30:00	40
0816-0038	2017-10-13 08:45:00	118
0816-0038	2017-10-13 09:00:00	44
0816-0038	2017-10-13 09:15:00	400
0816-0038	2017-10-13 09:30:00	42
0816-0038	2017-10-13 09:45:00	512
0816-0038	2017-10-13 10:00:00	8
0816-0038	2017-10-13 10:15:00	51
0816-0038	2017-10-13 10:30:00	30
0816-0038	2017-10-13 10:45:00	93
0816-0038	2017-10-13 11:00:00	59
0816-0038	2017-10-13 11:15:00	23
0816-0038	2017-10-13 11:30:00	78
0816-0038	2017-10-13 11:45:00	36
0816-0038	2017-10-13 12:00:00	173
0816-0038	2017-10-13 12:15:00	8
0816-0038	2017-10-13 12:30:00	476
0816-0038	2017-10-13 12:45:00	467
0816-0038	2017-10-13 13:00:00	16
0816-0038	2017-10-13 13:15:00	0
0816-0038	2017-10-13 13:30:00	137
0816-0038	2017-10-13 13:45:00	528
0816-0038	2017-10-13 14:00:00	58
0816-0038	2017-10-13 14:15:00	7
0816-0038	2017-10-13 14:30:00	70
0816-0038	2017-10-13 14:45:00	493
0816-0038	2017-10-13 15:00:00	946
0816-0038	2017-10-13 15:15:00	171
0816-0038	2017-10-13 15:30:00	73
0816-0038	2017-10-13 15:45:00	29
0816-0038	2017-10-13 16:00:00	161
0816-0038	2017-10-13 16:15:00	685
0816-0038	2017-10-13 16:30:00	751
0816-0038	2017-10-13 16:45:00	111
0816-0038	2017-10-13 17:00:00	46
0816-0038	2017-10-13 17:15:00	143
0816-0038	2017-10-13 17:30:00	271
0816-0038	2017-10-13 17:45:00	394
0816-0038	2017-10-13 18:00:00	7
0816-0038	2017-10-13 18:15:00	46
0816-0038	2017-10-13 18:30:00	402
0816-0038	2017-10-13 18:45:00	342
0816-0038	2017-10-13 19:00:00	133
0816-0038	2017-10-13 19:15:00	0
0816-0038	2017-10-13 19:30:00	0
0816-0038	2017-10-13 19:45:00	24
0816-0038	2017-10-13 20:00:00	15
0816-0038	2017-10-13 20:15:00	5
0816-0038	2017-10-13 20:30:00	131
0816-0038	2017-10-13 20:45:00	0
0816-0038	2017-10-13 21:00:00	16
0816-0038	2017-10-13 21:15:00	0
0816-0038	2017-10-13 21:30:00	54
0816-0038	2017-10-13 21:45:00	121
0816-0038	2017-10-13 22:00:00	572
0816-0038	2017-10-13 22:15:00	310
0816-0038	2017-10-13 22:30:00	7
0816-0038	2017-10-13 22:45:00	19
0816-0038	2017-10-13 23:00:00	4
0816-0038	2017-10-13 23:15:00	30
0816-0038	2017-10-13 23:30:00	0
0816-0038	2017-10-13 23:45:00	0
0816-0038	2017-10-14 00:00:00	0
0816-0038	2017-10-14 00:15:00	11
0816-0038	2017-10-14 00:30:00	0
0816-0038	2017-10-14 00:45:00	0
0816-0038	2017-10-14 01:00:00	0
0816-0038	2017-10-14 01:15:00	0
0816-0038	2017-10-14 01:30:00	0
0816-0038	2017-10-14 01:45:00	0
0816-0038	2017-10-14 02:00:00	0
0816-0038	2017-10-14 02:15:00	0
0816-0038	2017-10-14 02:30:00	0
0816-0038	2017-10-14 02:45:00	7
0816-0038	2017-10-14 03:00:00	0
0816-0038	2017-10-14 03:15:00	0
0816-0038	2017-10-14 03:30:00	0
0816-0038	2017-10-14 03:45:00	9
0816-0038	2017-10-14 04:00:00	0
0816-0038	2017-10-14 04:15:00	0
0816-0038	2017-10-14 04:30:00	0
0816-0038	2017-10-14 04:45:00	0
0816-0038	2017-10-14 05:00:00	0
0816-0038	2017-10-14 05:15:00	0
0816-0038	2017-10-14 05:30:00	0
0816-0038	2017-10-14 05:45:00	0
0816-0038	2017-10-14 06:00:00	23
0816-0038	2017-10-14 06:15:00	0
0816-0038	2017-10-14 06:30:00	0
0816-0038	2017-10-14 06:45:00	0
0816-0038	2017-10-14 07:00:00	0
0816-0038	2017-10-14 07:15:00	12
0816-0038	2017-10-14 07:30:00	169
0816-0038	2017-10-14 07:45:00	109
0816-0038	2017-10-14 08:00:00	133
0816-0038	2017-10-14 08:15:00	323
0816-0038	2017-10-14 08:30:00	31
0816-0038	2017-10-14 08:45:00	28
0816-0038	2017-10-14 09:00:00	0
0816-0038	2017-10-14 09:15:00	144
0816-0038	2017-10-14 09:30:00	322
0816-0038	2017-10-14 09:45:00	22
0816-0038	2017-10-14 10:00:00	52
0816-0038	2017-10-14 10:15:00	52
0816-0038	2017-10-14 10:30:00	0
0816-0038	2017-10-14 10:45:00	467
0816-0038	2017-10-14 11:00:00	1622
0816-0038	2017-10-14 11:15:00	1451
0816-0038	2017-10-14 11:30:00	981
0816-0038	2017-10-14 11:45:00	461
0816-0038	2017-10-14 12:00:00	610
0816-0038	2017-10-14 12:15:00	291
0816-0038	2017-10-14 12:30:00	650
0816-0038	2017-10-14 12:45:00	690
0816-0038	2017-10-14 13:00:00	0
0816-0038	2017-10-14 13:15:00	54
0816-0038	2017-10-14 13:30:00	13
0816-0038	2017-10-14 13:45:00	0
0816-0038	2017-10-14 14:00:00	551
0816-0038	2017-10-14 14:15:00	729
0816-0038	2017-10-14 14:30:00	764
0816-0038	2017-10-14 14:45:00	54
0816-0038	2017-10-14 15:00:00	0
0816-0038	2017-10-14 15:15:00	0
0816-0038	2017-10-14 15:30:00	0
0816-0038	2017-10-14 15:45:00	0
0816-0038	2017-10-14 16:00:00	256
0816-0038	2017-10-14 16:15:00	582
0816-0038	2017-10-14 16:30:00	119
0816-0038	2017-10-14 16:45:00	976
0816-0038	2017-10-14 17:00:00	14
0816-0038	2017-10-14 17:15:00	0
0816-0038	2017-10-14 17:30:00	0
0816-0038	2017-10-14 17:45:00	0
0816-0038	2017-10-14 18:00:00	12
0816-0038	2017-10-14 18:15:00	0
0816-0038	2017-10-14 18:30:00	0
0816-0038	2017-10-14 18:45:00	0
0816-0038	2017-10-14 19:00:00	136
0816-0038	2017-10-14 19:15:00	123
0816-0038	2017-10-14 19:30:00	8
0816-0038	2017-10-14 19:45:00	0
0816-0038	2017-10-14 20:00:00	0
0816-0038	2017-10-14 20:15:00	185
0816-0038	2017-10-14 20:30:00	18
0816-0038	2017-10-14 20:45:00	8
0816-0038	2017-10-14 21:00:00	129
0816-0038	2017-10-14 21:15:00	32
0816-0038	2017-10-14 21:30:00	54
0816-0038	2017-10-14 21:45:00	118
0816-0038	2017-10-14 22:00:00	179
0816-0038	2017-10-14 22:15:00	6
0816-0038	2017-10-14 22:30:00	14
0816-0038	2017-10-14 22:45:00	0
0816-0038	2017-10-14 23:00:00	102
0816-0038	2017-10-14 23:15:00	187
0816-0038	2017-10-14 23:30:00	257
0816-0038	2017-10-14 23:45:00	154
