## Supplementary Data 2 for "Digital phenotyping by consumer wearables identifies sleep-associated markers of cardiovascular disease risk and biological aging": ActivityTable_0816-0045-NHC.tsv

0816-0045	2017-07-07 00:00:00	0
0816-0045	2017-07-07 00:15:00	0
0816-0045	2017-07-07 00:30:00	0
0816-0045	2017-07-07 00:45:00	0
0816-0045	2017-07-07 01:00:00	0
0816-0045	2017-07-07 01:15:00	0
0816-0045	2017-07-07 01:30:00	0
0816-0045	2017-07-07 01:45:00	0
0816-0045	2017-07-07 02:00:00	0
0816-0045	2017-07-07 02:15:00	0
0816-0045	2017-07-07 02:30:00	0
0816-0045	2017-07-07 02:45:00	0
0816-0045	2017-07-07 03:00:00	0
0816-0045	2017-07-07 03:15:00	0
0816-0045	2017-07-07 03:30:00	0
0816-0045	2017-07-07 03:45:00	0
0816-0045	2017-07-07 04:00:00	0
0816-0045	2017-07-07 04:15:00	0
0816-0045	2017-07-07 04:30:00	0
0816-0045	2017-07-07 04:45:00	0
0816-0045	2017-07-07 05:00:00	0
0816-0045	2017-07-07 05:15:00	0
0816-0045	2017-07-07 05:30:00	0
0816-0045	2017-07-07 05:45:00	0
0816-0045	2017-07-07 06:00:00	0
0816-0045	2017-07-07 06:15:00	0
0816-0045	2017-07-07 06:30:00	0
0816-0045	2017-07-07 06:45:00	0
0816-0045	2017-07-07 07:00:00	0
0816-0045	2017-07-07 07:15:00	0
0816-0045	2017-07-07 07:30:00	0
0816-0045	2017-07-07 07:45:00	0
0816-0045	2017-07-07 08:00:00	0
0816-0045	2017-07-07 08:15:00	0
0816-0045	2017-07-07 08:30:00	0
0816-0045	2017-07-07 08:45:00	0
0816-0045	2017-07-07 09:00:00	0
0816-0045	2017-07-07 09:15:00	0
0816-0045	2017-07-07 09:30:00	0
0816-0045	2017-07-07 09:45:00	0
0816-0045	2017-07-07 10:00:00	0
0816-0045	2017-07-07 10:15:00	0
0816-0045	2017-07-07 10:30:00	0
0816-0045	2017-07-07 10:45:00	0
0816-0045	2017-07-07 11:00:00	0
0816-0045	2017-07-07 11:15:00	0
0816-0045	2017-07-07 11:30:00	0
0816-0045	2017-07-07 11:45:00	0
0816-0045	2017-07-07 12:00:00	0
0816-0045	2017-07-07 12:15:00	0
0816-0045	2017-07-07 12:30:00	0
0816-0045	2017-07-07 12:45:00	0
0816-0045	2017-07-07 13:00:00	0
0816-0045	2017-07-07 13:15:00	0
0816-0045	2017-07-07 13:30:00	0
0816-0045	2017-07-07 13:45:00	0
0816-0045	2017-07-07 14:00:00	0
0816-0045	2017-07-07 14:15:00	0
0816-0045	2017-07-07 14:30:00	0
0816-0045	2017-07-07 14:45:00	0
0816-0045	2017-07-07 15:00:00	0
0816-0045	2017-07-07 15:15:00	0
0816-0045	2017-07-07 15:30:00	0
0816-0045	2017-07-07 15:45:00	0
0816-0045	2017-07-07 16:00:00	0
0816-0045	2017-07-07 16:15:00	0
0816-0045	2017-07-07 16:30:00	0
0816-0045	2017-07-07 16:45:00	0
0816-0045	2017-07-07 17:00:00	0
0816-0045	2017-07-07 17:15:00	0
0816-0045	2017-07-07 17:30:00	0
0816-0045	2017-07-07 17:45:00	0
0816-0045	2017-07-07 18:00:00	0
0816-0045	2017-07-07 18:15:00	0
0816-0045	2017-07-07 18:30:00	0
0816-0045	2017-07-07 18:45:00	0
0816-0045	2017-07-07 19:00:00	0
0816-0045	2017-07-07 19:15:00	0
0816-0045	2017-07-07 19:30:00	0
0816-0045	2017-07-07 19:45:00	0
0816-0045	2017-07-07 20:00:00	0
0816-0045	2017-07-07 20:15:00	0
0816-0045	2017-07-07 20:30:00	0
0816-0045	2017-07-07 20:45:00	0
0816-0045	2017-07-07 21:00:00	0
0816-0045	2017-07-07 21:15:00	0
0816-0045	2017-07-07 21:30:00	0
0816-0045	2017-07-07 21:45:00	0
0816-0045	2017-07-07 22:00:00	0
0816-0045	2017-07-07 22:15:00	0
0816-0045	2017-07-07 22:30:00	0
0816-0045	2017-07-07 22:45:00	0
0816-0045	2017-07-07 23:00:00	0
0816-0045	2017-07-07 23:15:00	0
0816-0045	2017-07-07 23:30:00	0
0816-0045	2017-07-07 23:45:00	0
0816-0045	2017-07-08 00:00:00	0
0816-0045	2017-07-08 00:15:00	0
0816-0045	2017-07-08 00:30:00	0
0816-0045	2017-07-08 00:45:00	0
0816-0045	2017-07-08 01:00:00	0
0816-0045	2017-07-08 01:15:00	0
0816-0045	2017-07-08 01:30:00	0
0816-0045	2017-07-08 01:45:00	0
0816-0045	2017-07-08 02:00:00	0
0816-0045	2017-07-08 02:15:00	0
0816-0045	2017-07-08 02:30:00	0
0816-0045	2017-07-08 02:45:00	0
0816-0045	2017-07-08 03:00:00	0
0816-0045	2017-07-08 03:15:00	0
0816-0045	2017-07-08 03:30:00	0
0816-0045	2017-07-08 03:45:00	0
0816-0045	2017-07-08 04:00:00	0
0816-0045	2017-07-08 04:15:00	0
0816-0045	2017-07-08 04:30:00	0
0816-0045	2017-07-08 04:45:00	0
0816-0045	2017-07-08 05:00:00	0
0816-0045	2017-07-08 05:15:00	0
0816-0045	2017-07-08 05:30:00	0
0816-0045	2017-07-08 05:45:00	0
0816-0045	2017-07-08 06:00:00	0
0816-0045	2017-07-08 06:15:00	0
0816-0045	2017-07-08 06:30:00	0
0816-0045	2017-07-08 06:45:00	0
0816-0045	2017-07-08 07:00:00	0
0816-0045	2017-07-08 07:15:00	0
0816-0045	2017-07-08 07:30:00	0
0816-0045	2017-07-08 07:45:00	0
0816-0045	2017-07-08 08:00:00	0
0816-0045	2017-07-08 08:15:00	0
0816-0045	2017-07-08 08:30:00	0
0816-0045	2017-07-08 08:45:00	0
0816-0045	2017-07-08 09:00:00	0
0816-0045	2017-07-08 09:15:00	0
0816-0045	2017-07-08 09:30:00	0
0816-0045	2017-07-08 09:45:00	0
0816-0045	2017-07-08 10:00:00	0
0816-0045	2017-07-08 10:15:00	6
0816-0045	2017-07-08 10:30:00	22
0816-0045	2017-07-08 10:45:00	332
0816-0045	2017-07-08 11:00:00	368
0816-0045	2017-07-08 11:15:00	351
0816-0045	2017-07-08 11:30:00	175
0816-0045	2017-07-08 11:45:00	120
0816-0045	2017-07-08 12:00:00	390
0816-0045	2017-07-08 12:15:00	47
0816-0045	2017-07-08 12:30:00	35
0816-0045	2017-07-08 12:45:00	69
0816-0045	2017-07-08 13:00:00	7
0816-0045	2017-07-08 13:15:00	0
0816-0045	2017-07-08 13:30:00	0
0816-0045	2017-07-08 13:45:00	0
0816-0045	2017-07-08 14:00:00	0
0816-0045	2017-07-08 14:15:00	0
0816-0045	2017-07-08 14:30:00	0
0816-0045	2017-07-08 14:45:00	29
0816-0045	2017-07-08 15:00:00	51
0816-0045	2017-07-08 15:15:00	212
0816-0045	2017-07-08 15:30:00	10
0816-0045	2017-07-08 15:45:00	0
0816-0045	2017-07-08 16:00:00	0
0816-0045	2017-07-08 16:15:00	188
0816-0045	2017-07-08 16:30:00	21
0816-0045	2017-07-08 16:45:00	11
0816-0045	2017-07-08 17:00:00	46
0816-0045	2017-07-08 17:15:00	288
0816-0045	2017-07-08 17:30:00	116
0816-0045	2017-07-08 17:45:00	8
0816-0045	2017-07-08 18:00:00	6
0816-0045	2017-07-08 18:15:00	8
0816-0045	2017-07-08 18:30:00	117
0816-0045	2017-07-08 18:45:00	459
0816-0045	2017-07-08 19:00:00	624
0816-0045	2017-07-08 19:15:00	41
0816-0045	2017-07-08 19:30:00	512
0816-0045	2017-07-08 19:45:00	40
0816-0045	2017-07-08 20:00:00	58
0816-0045	2017-07-08 20:15:00	290
0816-0045	2017-07-08 20:30:00	76
0816-0045	2017-07-08 20:45:00	187
0816-0045	2017-07-08 21:00:00	643
0816-0045	2017-07-08 21:15:00	252
0816-0045	2017-07-08 21:30:00	31
0816-0045	2017-07-08 21:45:00	20
0816-0045	2017-07-08 22:00:00	0
0816-0045	2017-07-08 22:15:00	12
0816-0045	2017-07-08 22:30:00	0
0816-0045	2017-07-08 22:45:00	0
0816-0045	2017-07-08 23:00:00	50
0816-0045	2017-07-08 23:15:00	0
0816-0045	2017-07-08 23:30:00	56
0816-0045	2017-07-08 23:45:00	0
0816-0045	2017-07-09 00:00:00	0
0816-0045	2017-07-09 00:15:00	0
0816-0045	2017-07-09 00:30:00	0
0816-0045	2017-07-09 00:45:00	0
0816-0045	2017-07-09 01:00:00	0
0816-0045	2017-07-09 01:15:00	0
0816-0045	2017-07-09 01:30:00	0
0816-0045	2017-07-09 01:45:00	0
0816-0045	2017-07-09 02:00:00	0
0816-0045	2017-07-09 02:15:00	0
0816-0045	2017-07-09 02:30:00	0
0816-0045	2017-07-09 02:45:00	0
0816-0045	2017-07-09 03:00:00	0
0816-0045	2017-07-09 03:15:00	4
0816-0045	2017-07-09 03:30:00	0
0816-0045	2017-07-09 03:45:00	0
0816-0045	2017-07-09 04:00:00	0
0816-0045	2017-07-09 04:15:00	0
0816-0045	2017-07-09 04:30:00	0
0816-0045	2017-07-09 04:45:00	0
0816-0045	2017-07-09 05:00:00	0
0816-0045	2017-07-09 05:15:00	0
0816-0045	2017-07-09 05:30:00	0
0816-0045	2017-07-09 05:45:00	0
0816-0045	2017-07-09 06:00:00	0
0816-0045	2017-07-09 06:15:00	8
0816-0045	2017-07-09 06:30:00	0
0816-0045	2017-07-09 06:45:00	17
0816-0045	2017-07-09 07:00:00	171
0816-0045	2017-07-09 07:15:00	108
0816-0045	2017-07-09 07:30:00	204
0816-0045	2017-07-09 07:45:00	178
0816-0045	2017-07-09 08:00:00	632
0816-0045	2017-07-09 08:15:00	1666
0816-0045	2017-07-09 08:30:00	2636
0816-0045	2017-07-09 08:45:00	2630
0816-0045	2017-07-09 09:00:00	1579
0816-0045	2017-07-09 09:15:00	1134
0816-0045	2017-07-09 09:30:00	591
0816-0045	2017-07-09 09:45:00	429
0816-0045	2017-07-09 10:00:00	7
0816-0045	2017-07-09 10:15:00	132
0816-0045	2017-07-09 10:30:00	61
0816-0045	2017-07-09 10:45:00	155
0816-0045	2017-07-09 11:00:00	0
0816-0045	2017-07-09 11:15:00	29
0816-0045	2017-07-09 11:30:00	340
0816-0045	2017-07-09 11:45:00	144
0816-0045	2017-07-09 12:00:00	61
0816-0045	2017-07-09 12:15:00	304
0816-0045	2017-07-09 12:30:00	1500
0816-0045	2017-07-09 12:45:00	884
0816-0045	2017-07-09 13:00:00	31
0816-0045	2017-07-09 13:15:00	7
0816-0045	2017-07-09 13:30:00	176
0816-0045	2017-07-09 13:45:00	447
0816-0045	2017-07-09 14:00:00	630
0816-0045	2017-07-09 14:15:00	59
0816-0045	2017-07-09 14:30:00	17
0816-0045	2017-07-09 14:45:00	28
0816-0045	2017-07-09 15:00:00	0
0816-0045	2017-07-09 15:15:00	14
0816-0045	2017-07-09 15:30:00	9
0816-0045	2017-07-09 15:45:00	0
0816-0045	2017-07-09 16:00:00	0
0816-0045	2017-07-09 16:15:00	493
0816-0045	2017-07-09 16:30:00	882
0816-0045	2017-07-09 16:45:00	881
0816-0045	2017-07-09 17:00:00	514
0816-0045	2017-07-09 17:15:00	816
0816-0045	2017-07-09 17:30:00	71
0816-0045	2017-07-09 17:45:00	5
0816-0045	2017-07-09 18:00:00	43
0816-0045	2017-07-09 18:15:00	9
0816-0045	2017-07-09 18:30:00	0
0816-0045	2017-07-09 18:45:00	0
0816-0045	2017-07-09 19:00:00	70
0816-0045	2017-07-09 19:15:00	1460
0816-0045	2017-07-09 19:30:00	1354
0816-0045	2017-07-09 19:45:00	975
0816-0045	2017-07-09 20:00:00	629
0816-0045	2017-07-09 20:15:00	1464
0816-0045	2017-07-09 20:30:00	325
0816-0045	2017-07-09 20:45:00	51
0816-0045	2017-07-09 21:00:00	193
0816-0045	2017-07-09 21:15:00	213
0816-0045	2017-07-09 21:30:00	9
0816-0045	2017-07-09 21:45:00	8
0816-0045	2017-07-09 22:00:00	0
0816-0045	2017-07-09 22:15:00	19
0816-0045	2017-07-09 22:30:00	15
0816-0045	2017-07-09 22:45:00	0
0816-0045	2017-07-09 23:00:00	0
0816-0045	2017-07-09 23:15:00	0
0816-0045	2017-07-09 23:30:00	0
0816-0045	2017-07-09 23:45:00	0
0816-0045	2017-07-10 00:00:00	0
0816-0045	2017-07-10 00:15:00	0
0816-0045	2017-07-10 00:30:00	0
0816-0045	2017-07-10 00:45:00	0
0816-0045	2017-07-10 01:00:00	0
0816-0045	2017-07-10 01:15:00	0
0816-0045	2017-07-10 01:30:00	0
0816-0045	2017-07-10 01:45:00	0
0816-0045	2017-07-10 02:00:00	0
0816-0045	2017-07-10 02:15:00	0
0816-0045	2017-07-10 02:30:00	0
0816-0045	2017-07-10 02:45:00	0
0816-0045	2017-07-10 03:00:00	0
0816-0045	2017-07-10 03:15:00	0
0816-0045	2017-07-10 03:30:00	0
0816-0045	2017-07-10 03:45:00	0
0816-0045	2017-07-10 04:00:00	8
0816-0045	2017-07-10 04:15:00	0
0816-0045	2017-07-10 04:30:00	12
0816-0045	2017-07-10 04:45:00	0
0816-0045	2017-07-10 05:00:00	0
0816-0045	2017-07-10 05:15:00	0
0816-0045	2017-07-10 05:30:00	0
0816-0045	2017-07-10 05:45:00	0
0816-0045	2017-07-10 06:00:00	0
0816-0045	2017-07-10 06:15:00	56
0816-0045	2017-07-10 06:30:00	213
0816-0045	2017-07-10 06:45:00	182
0816-0045	2017-07-10 07:00:00	45
0816-0045	2017-07-10 07:15:00	322
0816-0045	2017-07-10 07:30:00	162
0816-0045	2017-07-10 07:45:00	346
0816-0045	2017-07-10 08:00:00	20
0816-0045	2017-07-10 08:15:00	4
0816-0045	2017-07-10 08:30:00	0
0816-0045	2017-07-10 08:45:00	0
0816-0045	2017-07-10 09:00:00	91
0816-0045	2017-07-10 09:15:00	259
0816-0045	2017-07-10 09:30:00	13
0816-0045	2017-07-10 09:45:00	116
0816-0045	2017-07-10 10:00:00	62
0816-0045	2017-07-10 10:15:00	380
0816-0045	2017-07-10 10:30:00	133
0816-0045	2017-07-10 10:45:00	53
0816-0045	2017-07-10 11:00:00	288
0816-0045	2017-07-10 11:15:00	83
0816-0045	2017-07-10 11:30:00	84
0816-0045	2017-07-10 11:45:00	83
0816-0045	2017-07-10 12:00:00	332
0816-0045	2017-07-10 12:15:00	55
0816-0045	2017-07-10 12:30:00	231
0816-0045	2017-07-10 12:45:00	164
0816-0045	2017-07-10 13:00:00	111
0816-0045	2017-07-10 13:15:00	29
0816-0045	2017-07-10 13:30:00	39
0816-0045	2017-07-10 13:45:00	697
0816-0045	2017-07-10 14:00:00	193
0816-0045	2017-07-10 14:15:00	188
0816-0045	2017-07-10 14:30:00	24
0816-0045	2017-07-10 14:45:00	13
0816-0045	2017-07-10 15:00:00	0
0816-0045	2017-07-10 15:15:00	14
0816-0045	2017-07-10 15:30:00	45
0816-0045	2017-07-10 15:45:00	161
0816-0045	2017-07-10 16:00:00	362
0816-0045	2017-07-10 16:15:00	54
0816-0045	2017-07-10 16:30:00	17
0816-0045	2017-07-10 16:45:00	149
0816-0045	2017-07-10 17:00:00	87
0816-0045	2017-07-10 17:15:00	492
0816-0045	2017-07-10 17:30:00	252
0816-0045	2017-07-10 17:45:00	720
0816-0045	2017-07-10 18:00:00	212
0816-0045	2017-07-10 18:15:00	90
0816-0045	2017-07-10 18:30:00	184
0816-0045	2017-07-10 18:45:00	85
0816-0045	2017-07-10 19:00:00	328
0816-0045	2017-07-10 19:15:00	127
0816-0045	2017-07-10 19:30:00	82
0816-0045	2017-07-10 19:45:00	197
0816-0045	2017-07-10 20:00:00	104
0816-0045	2017-07-10 20:15:00	215
0816-0045	2017-07-10 20:30:00	273
0816-0045	2017-07-10 20:45:00	157
0816-0045	2017-07-10 21:00:00	385
0816-0045	2017-07-10 21:15:00	306
0816-0045	2017-07-10 21:30:00	0
0816-0045	2017-07-10 21:45:00	0
0816-0045	2017-07-10 22:00:00	0
0816-0045	2017-07-10 22:15:00	0
0816-0045	2017-07-10 22:30:00	0
0816-0045	2017-07-10 22:45:00	0
0816-0045	2017-07-10 23:00:00	0
0816-0045	2017-07-10 23:15:00	0
0816-0045	2017-07-10 23:30:00	0
0816-0045	2017-07-10 23:45:00	7
0816-0045	2017-07-11 00:00:00	0
0816-0045	2017-07-11 00:15:00	0
0816-0045	2017-07-11 00:30:00	0
0816-0045	2017-07-11 00:45:00	0
0816-0045	2017-07-11 01:00:00	0
0816-0045	2017-07-11 01:15:00	0
0816-0045	2017-07-11 01:30:00	7
0816-0045	2017-07-11 01:45:00	0
0816-0045	2017-07-11 02:00:00	0
0816-0045	2017-07-11 02:15:00	0
0816-0045	2017-07-11 02:30:00	0
0816-0045	2017-07-11 02:45:00	0
0816-0045	2017-07-11 03:00:00	11
0816-0045	2017-07-11 03:15:00	0
0816-0045	2017-07-11 03:30:00	0
0816-0045	2017-07-11 03:45:00	0
0816-0045	2017-07-11 04:00:00	0
0816-0045	2017-07-11 04:15:00	0
0816-0045	2017-07-11 04:30:00	0
0816-0045	2017-07-11 04:45:00	0
0816-0045	2017-07-11 05:00:00	0
0816-0045	2017-07-11 05:15:00	0
0816-0045	2017-07-11 05:30:00	0
0816-0045	2017-07-11 05:45:00	0
0816-0045	2017-07-11 06:00:00	0
0816-0045	2017-07-11 06:15:00	156
0816-0045	2017-07-11 06:30:00	166
0816-0045	2017-07-11 06:45:00	150
0816-0045	2017-07-11 07:00:00	19
0816-0045	2017-07-11 07:15:00	176
0816-0045	2017-07-11 07:30:00	101
0816-0045	2017-07-11 07:45:00	100
0816-0045	2017-07-11 08:00:00	122
0816-0045	2017-07-11 08:15:00	0
0816-0045	2017-07-11 08:30:00	17
0816-0045	2017-07-11 08:45:00	54
0816-0045	2017-07-11 09:00:00	118
0816-0045	2017-07-11 09:15:00	33
0816-0045	2017-07-11 09:30:00	249
0816-0045	2017-07-11 09:45:00	47
0816-0045	2017-07-11 10:00:00	125
0816-0045	2017-07-11 10:15:00	136
0816-0045	2017-07-11 10:30:00	0
0816-0045	2017-07-11 10:45:00	71
0816-0045	2017-07-11 11:00:00	136
0816-0045	2017-07-11 11:15:00	113
0816-0045	2017-07-11 11:30:00	178
0816-0045	2017-07-11 11:45:00	173
0816-0045	2017-07-11 12:00:00	38
0816-0045	2017-07-11 12:15:00	298
0816-0045	2017-07-11 12:30:00	190
0816-0045	2017-07-11 12:45:00	294
0816-0045	2017-07-11 13:00:00	48
0816-0045	2017-07-11 13:15:00	411
0816-0045	2017-07-11 13:30:00	403
0816-0045	2017-07-11 13:45:00	363
0816-0045	2017-07-11 14:00:00	205
0816-0045	2017-07-11 14:15:00	40
0816-0045	2017-07-11 14:30:00	26
0816-0045	2017-07-11 14:45:00	199
0816-0045	2017-07-11 15:00:00	12
0816-0045	2017-07-11 15:15:00	217
0816-0045	2017-07-11 15:30:00	214
0816-0045	2017-07-11 15:45:00	116
0816-0045	2017-07-11 16:00:00	222
0816-0045	2017-07-11 16:15:00	247
0816-0045	2017-07-11 16:30:00	0
0816-0045	2017-07-11 16:45:00	26
0816-0045	2017-07-11 17:00:00	237
0816-0045	2017-07-11 17:15:00	10
0816-0045	2017-07-11 17:30:00	214
0816-0045	2017-07-11 17:45:00	89
0816-0045	2017-07-11 18:00:00	844
0816-0045	2017-07-11 18:15:00	2505
0816-0045	2017-07-11 18:30:00	1480
0816-0045	2017-07-11 18:45:00	849
0816-0045	2017-07-11 19:00:00	111
0816-0045	2017-07-11 19:15:00	146
0816-0045	2017-07-11 19:30:00	175
0816-0045	2017-07-11 19:45:00	0
0816-0045	2017-07-11 20:00:00	0
0816-0045	2017-07-11 20:15:00	0
0816-0045	2017-07-11 20:30:00	0
0816-0045	2017-07-11 20:45:00	0
0816-0045	2017-07-11 21:00:00	0
0816-0045	2017-07-11 21:15:00	33
0816-0045	2017-07-11 21:30:00	0
0816-0045	2017-07-11 21:45:00	0
0816-0045	2017-07-11 22:00:00	31
0816-0045	2017-07-11 22:15:00	0
0816-0045	2017-07-11 22:30:00	0
0816-0045	2017-07-11 22:45:00	0
0816-0045	2017-07-11 23:00:00	0
0816-0045	2017-07-11 23:15:00	0
0816-0045	2017-07-11 23:30:00	0
0816-0045	2017-07-11 23:45:00	0
0816-0045	2017-07-12 00:00:00	8
0816-0045	2017-07-12 00:15:00	0
0816-0045	2017-07-12 00:30:00	0
0816-0045	2017-07-12 00:45:00	0
0816-0045	2017-07-12 01:00:00	0
0816-0045	2017-07-12 01:15:00	0
0816-0045	2017-07-12 01:30:00	0
0816-0045	2017-07-12 01:45:00	0
0816-0045	2017-07-12 02:00:00	0
0816-0045	2017-07-12 02:15:00	0
0816-0045	2017-07-12 02:30:00	0
0816-0045	2017-07-12 02:45:00	0
0816-0045	2017-07-12 03:00:00	0
0816-0045	2017-07-12 03:15:00	0
0816-0045	2017-07-12 03:30:00	0
0816-0045	2017-07-12 03:45:00	0
0816-0045	2017-07-12 04:00:00	0
0816-0045	2017-07-12 04:15:00	0
0816-0045	2017-07-12 04:30:00	0
0816-0045	2017-07-12 04:45:00	0
0816-0045	2017-07-12 05:00:00	0
0816-0045	2017-07-12 05:15:00	0
0816-0045	2017-07-12 05:30:00	0
0816-0045	2017-07-12 05:45:00	0
0816-0045	2017-07-12 06:00:00	0
0816-0045	2017-07-12 06:15:00	121
0816-0045	2017-07-12 06:30:00	166
0816-0045	2017-07-12 06:45:00	98
0816-0045	2017-07-12 07:00:00	22
0816-0045	2017-07-12 07:15:00	140
0816-0045	2017-07-12 07:30:00	62
0816-0045	2017-07-12 07:45:00	70
0816-0045	2017-07-12 08:00:00	207
0816-0045	2017-07-12 08:15:00	219
0816-0045	2017-07-12 08:30:00	53
0816-0045	2017-07-12 08:45:00	76
0816-0045	2017-07-12 09:00:00	0
0816-0045	2017-07-12 09:15:00	38
0816-0045	2017-07-12 09:30:00	10
0816-0045	2017-07-12 09:45:00	91
0816-0045	2017-07-12 10:00:00	0
0816-0045	2017-07-12 10:15:00	176
0816-0045	2017-07-12 10:30:00	44
0816-0045	2017-07-12 10:45:00	347
0816-0045	2017-07-12 11:00:00	101
0816-0045	2017-07-12 11:15:00	19
0816-0045	2017-07-12 11:30:00	455
0816-0045	2017-07-12 11:45:00	335
0816-0045	2017-07-12 12:00:00	0
0816-0045	2017-07-12 12:15:00	76
0816-0045	2017-07-12 12:30:00	156
0816-0045	2017-07-12 12:45:00	81
0816-0045	2017-07-12 13:00:00	150
0816-0045	2017-07-12 13:15:00	389
0816-0045	2017-07-12 13:30:00	354
0816-0045	2017-07-12 13:45:00	621
0816-0045	2017-07-12 14:00:00	265
0816-0045	2017-07-12 14:15:00	378
0816-0045	2017-07-12 14:30:00	266
0816-0045	2017-07-12 14:45:00	36
0816-0045	2017-07-12 15:00:00	115
0816-0045	2017-07-12 15:15:00	283
0816-0045	2017-07-12 15:30:00	22
0816-0045	2017-07-12 15:45:00	27
0816-0045	2017-07-12 16:00:00	54
0816-0045	2017-07-12 16:15:00	360
0816-0045	2017-07-12 16:30:00	151
0816-0045	2017-07-12 16:45:00	263
0816-0045	2017-07-12 17:00:00	75
0816-0045	2017-07-12 17:15:00	661
0816-0045	2017-07-12 17:30:00	467
0816-0045	2017-07-12 17:45:00	1254
0816-0045	2017-07-12 18:00:00	1500
0816-0045	2017-07-12 18:15:00	9
0816-0045	2017-07-12 18:30:00	0
0816-0045	2017-07-12 18:45:00	0
0816-0045	2017-07-12 19:00:00	0
0816-0045	2017-07-12 19:15:00	0
0816-0045	2017-07-12 19:30:00	0
0816-0045	2017-07-12 19:45:00	0
0816-0045	2017-07-12 20:00:00	4
0816-0045	2017-07-12 20:15:00	0
0816-0045	2017-07-12 20:30:00	0
0816-0045	2017-07-12 20:45:00	0
0816-0045	2017-07-12 21:00:00	0
0816-0045	2017-07-12 21:15:00	0
0816-0045	2017-07-12 21:30:00	0
0816-0045	2017-07-12 21:45:00	0
0816-0045	2017-07-12 22:00:00	0
0816-0045	2017-07-12 22:15:00	0
0816-0045	2017-07-12 22:30:00	0
0816-0045	2017-07-12 22:45:00	0
0816-0045	2017-07-12 23:00:00	0
0816-0045	2017-07-12 23:15:00	0
0816-0045	2017-07-12 23:30:00	0
0816-0045	2017-07-12 23:45:00	0
