## Supplementary Data 2 for "Digital phenotyping by consumer wearables identifies sleep-associated markers of cardiovascular disease risk and biological aging": ActivityTable_0816-0046-NHC.tsv

0816-0046	2017-03-10 00:00:00	0
0816-0046	2017-03-10 00:15:00	0
0816-0046	2017-03-10 00:30:00	0
0816-0046	2017-03-10 00:45:00	0
0816-0046	2017-03-10 01:00:00	0
0816-0046	2017-03-10 01:15:00	0
0816-0046	2017-03-10 01:30:00	0
0816-0046	2017-03-10 01:45:00	0
0816-0046	2017-03-10 02:00:00	0
0816-0046	2017-03-10 02:15:00	0
0816-0046	2017-03-10 02:30:00	0
0816-0046	2017-03-10 02:45:00	0
0816-0046	2017-03-10 03:00:00	0
0816-0046	2017-03-10 03:15:00	0
0816-0046	2017-03-10 03:30:00	0
0816-0046	2017-03-10 03:45:00	0
0816-0046	2017-03-10 04:00:00	0
0816-0046	2017-03-10 04:15:00	0
0816-0046	2017-03-10 04:30:00	0
0816-0046	2017-03-10 04:45:00	0
0816-0046	2017-03-10 05:00:00	0
0816-0046	2017-03-10 05:15:00	0
0816-0046	2017-03-10 05:30:00	0
0816-0046	2017-03-10 05:45:00	0
0816-0046	2017-03-10 06:00:00	0
0816-0046	2017-03-10 06:15:00	0
0816-0046	2017-03-10 06:30:00	0
0816-0046	2017-03-10 06:45:00	0
0816-0046	2017-03-10 07:00:00	0
0816-0046	2017-03-10 07:15:00	0
0816-0046	2017-03-10 07:30:00	0
0816-0046	2017-03-10 07:45:00	0
0816-0046	2017-03-10 08:00:00	0
0816-0046	2017-03-10 08:15:00	0
0816-0046	2017-03-10 08:30:00	0
0816-0046	2017-03-10 08:45:00	0
0816-0046	2017-03-10 09:00:00	0
0816-0046	2017-03-10 09:15:00	0
0816-0046	2017-03-10 09:30:00	0
0816-0046	2017-03-10 09:45:00	0
0816-0046	2017-03-10 10:00:00	0
0816-0046	2017-03-10 10:15:00	0
0816-0046	2017-03-10 10:30:00	0
0816-0046	2017-03-10 10:45:00	0
0816-0046	2017-03-10 11:00:00	0
0816-0046	2017-03-10 11:15:00	0
0816-0046	2017-03-10 11:30:00	0
0816-0046	2017-03-10 11:45:00	0
0816-0046	2017-03-10 12:00:00	0
0816-0046	2017-03-10 12:15:00	0
0816-0046	2017-03-10 12:30:00	0
0816-0046	2017-03-10 12:45:00	0
0816-0046	2017-03-10 13:00:00	0
0816-0046	2017-03-10 13:15:00	0
0816-0046	2017-03-10 13:30:00	0
0816-0046	2017-03-10 13:45:00	0
0816-0046	2017-03-10 14:00:00	0
0816-0046	2017-03-10 14:15:00	0
0816-0046	2017-03-10 14:30:00	0
0816-0046	2017-03-10 14:45:00	0
0816-0046	2017-03-10 15:00:00	0
0816-0046	2017-03-10 15:15:00	15
0816-0046	2017-03-10 15:30:00	79
0816-0046	2017-03-10 15:45:00	62
0816-0046	2017-03-10 16:00:00	44
0816-0046	2017-03-10 16:15:00	103
0816-0046	2017-03-10 16:30:00	270
0816-0046	2017-03-10 16:45:00	215
0816-0046	2017-03-10 17:00:00	749
0816-0046	2017-03-10 17:15:00	267
0816-0046	2017-03-10 17:30:00	179
0816-0046	2017-03-10 17:45:00	291
0816-0046	2017-03-10 18:00:00	0
0816-0046	2017-03-10 18:15:00	0
0816-0046	2017-03-10 18:30:00	0
0816-0046	2017-03-10 18:45:00	692
0816-0046	2017-03-10 19:00:00	23
0816-0046	2017-03-10 19:15:00	0
0816-0046	2017-03-10 19:30:00	175
0816-0046	2017-03-10 19:45:00	38
0816-0046	2017-03-10 20:00:00	456
0816-0046	2017-03-10 20:15:00	71
0816-0046	2017-03-10 20:30:00	0
0816-0046	2017-03-10 20:45:00	0
0816-0046	2017-03-10 21:00:00	151
0816-0046	2017-03-10 21:15:00	65
0816-0046	2017-03-10 21:30:00	19
0816-0046	2017-03-10 21:45:00	189
0816-0046	2017-03-10 22:00:00	30
0816-0046	2017-03-10 22:15:00	0
0816-0046	2017-03-10 22:30:00	18
0816-0046	2017-03-10 22:45:00	0
0816-0046	2017-03-10 23:00:00	0
0816-0046	2017-03-10 23:15:00	0
0816-0046	2017-03-10 23:30:00	0
0816-0046	2017-03-10 23:45:00	20
0816-0046	2017-03-11 00:00:00	0
0816-0046	2017-03-11 00:15:00	0
0816-0046	2017-03-11 00:30:00	0
0816-0046	2017-03-11 00:45:00	0
0816-0046	2017-03-11 01:00:00	0
0816-0046	2017-03-11 01:15:00	6
0816-0046	2017-03-11 01:30:00	0
0816-0046	2017-03-11 01:45:00	0
0816-0046	2017-03-11 02:00:00	0
0816-0046	2017-03-11 02:15:00	0
0816-0046	2017-03-11 02:30:00	0
0816-0046	2017-03-11 02:45:00	0
0816-0046	2017-03-11 03:00:00	0
0816-0046	2017-03-11 03:15:00	0
0816-0046	2017-03-11 03:30:00	0
0816-0046	2017-03-11 03:45:00	6
0816-0046	2017-03-11 04:00:00	0
0816-0046	2017-03-11 04:15:00	0
0816-0046	2017-03-11 04:30:00	0
0816-0046	2017-03-11 04:45:00	0
0816-0046	2017-03-11 05:00:00	0
0816-0046	2017-03-11 05:15:00	0
0816-0046	2017-03-11 05:30:00	0
0816-0046	2017-03-11 05:45:00	28
0816-0046	2017-03-11 06:00:00	95
0816-0046	2017-03-11 06:15:00	258
0816-0046	2017-03-11 06:30:00	207
0816-0046	2017-03-11 06:45:00	174
0816-0046	2017-03-11 07:00:00	45
0816-0046	2017-03-11 07:15:00	245
0816-0046	2017-03-11 07:30:00	25
0816-0046	2017-03-11 07:45:00	24
0816-0046	2017-03-11 08:00:00	500
0816-0046	2017-03-11 08:15:00	694
0816-0046	2017-03-11 08:30:00	731
0816-0046	2017-03-11 08:45:00	464
0816-0046	2017-03-11 09:00:00	15
0816-0046	2017-03-11 09:15:00	4
0816-0046	2017-03-11 09:30:00	81
0816-0046	2017-03-11 09:45:00	33
0816-0046	2017-03-11 10:00:00	63
0816-0046	2017-03-11 10:15:00	92
0816-0046	2017-03-11 10:30:00	48
0816-0046	2017-03-11 10:45:00	28
0816-0046	2017-03-11 11:00:00	423
0816-0046	2017-03-11 11:15:00	429
0816-0046	2017-03-11 11:30:00	189
0816-0046	2017-03-11 11:45:00	233
0816-0046	2017-03-11 12:00:00	9
0816-0046	2017-03-11 12:15:00	18
0816-0046	2017-03-11 12:30:00	48
0816-0046	2017-03-11 12:45:00	49
0816-0046	2017-03-11 13:00:00	6
0816-0046	2017-03-11 13:15:00	122
0816-0046	2017-03-11 13:30:00	338
0816-0046	2017-03-11 13:45:00	17
0816-0046	2017-03-11 14:00:00	150
0816-0046	2017-03-11 14:15:00	96
0816-0046	2017-03-11 14:30:00	33
0816-0046	2017-03-11 14:45:00	21
0816-0046	2017-03-11 15:00:00	65
0816-0046	2017-03-11 15:15:00	13
0816-0046	2017-03-11 15:30:00	35
0816-0046	2017-03-11 15:45:00	126
0816-0046	2017-03-11 16:00:00	101
0816-0046	2017-03-11 16:15:00	216
0816-0046	2017-03-11 16:30:00	500
0816-0046	2017-03-11 16:45:00	7
0816-0046	2017-03-11 17:00:00	0
0816-0046	2017-03-11 17:15:00	168
0816-0046	2017-03-11 17:30:00	15
0816-0046	2017-03-11 17:45:00	0
0816-0046	2017-03-11 18:00:00	161
0816-0046	2017-03-11 18:15:00	249
0816-0046	2017-03-11 18:30:00	351
0816-0046	2017-03-11 18:45:00	8
0816-0046	2017-03-11 19:00:00	291
0816-0046	2017-03-11 19:15:00	129
0816-0046	2017-03-11 19:30:00	6
0816-0046	2017-03-11 19:45:00	329
0816-0046	2017-03-11 20:00:00	304
0816-0046	2017-03-11 20:15:00	319
0816-0046	2017-03-11 20:30:00	116
0816-0046	2017-03-11 20:45:00	71
0816-0046	2017-03-11 21:00:00	15
0816-0046	2017-03-11 21:15:00	40
0816-0046	2017-03-11 21:30:00	166
0816-0046	2017-03-11 21:45:00	0
0816-0046	2017-03-11 22:00:00	55
0816-0046	2017-03-11 22:15:00	26
0816-0046	2017-03-11 22:30:00	0
0816-0046	2017-03-11 22:45:00	0
0816-0046	2017-03-11 23:00:00	0
0816-0046	2017-03-11 23:15:00	0
0816-0046	2017-03-11 23:30:00	0
0816-0046	2017-03-11 23:45:00	0
0816-0046	2017-03-12 00:00:00	0
0816-0046	2017-03-12 00:15:00	6
0816-0046	2017-03-12 00:30:00	0
0816-0046	2017-03-12 00:45:00	0
0816-0046	2017-03-12 01:00:00	0
0816-0046	2017-03-12 01:15:00	0
0816-0046	2017-03-12 01:30:00	0
0816-0046	2017-03-12 01:45:00	0
0816-0046	2017-03-12 02:00:00	0
0816-0046	2017-03-12 02:15:00	0
0816-0046	2017-03-12 02:30:00	0
0816-0046	2017-03-12 02:45:00	0
0816-0046	2017-03-12 03:00:00	0
0816-0046	2017-03-12 03:15:00	0
0816-0046	2017-03-12 03:30:00	20
0816-0046	2017-03-12 03:45:00	0
0816-0046	2017-03-12 04:00:00	0
0816-0046	2017-03-12 04:15:00	0
0816-0046	2017-03-12 04:30:00	0
0816-0046	2017-03-12 04:45:00	0
0816-0046	2017-03-12 05:00:00	26
0816-0046	2017-03-12 05:15:00	0
0816-0046	2017-03-12 05:30:00	57
0816-0046	2017-03-12 05:45:00	30
0816-0046	2017-03-12 06:00:00	101
0816-0046	2017-03-12 06:15:00	52
0816-0046	2017-03-12 06:30:00	41
0816-0046	2017-03-12 06:45:00	91
0816-0046	2017-03-12 07:00:00	197
0816-0046	2017-03-12 07:15:00	545
0816-0046	2017-03-12 07:30:00	56
0816-0046	2017-03-12 07:45:00	154
0816-0046	2017-03-12 08:00:00	231
0816-0046	2017-03-12 08:15:00	265
0816-0046	2017-03-12 08:30:00	210
0816-0046	2017-03-12 08:45:00	407
0816-0046	2017-03-12 09:00:00	18
0816-0046	2017-03-12 09:15:00	0
0816-0046	2017-03-12 09:30:00	12
0816-0046	2017-03-12 09:45:00	10
0816-0046	2017-03-12 10:00:00	14
0816-0046	2017-03-12 10:15:00	129
0816-0046	2017-03-12 10:30:00	359
0816-0046	2017-03-12 10:45:00	0
0816-0046	2017-03-12 11:00:00	367
0816-0046	2017-03-12 11:15:00	82
0816-0046	2017-03-12 11:30:00	496
0816-0046	2017-03-12 11:45:00	78
0816-0046	2017-03-12 12:00:00	19
0816-0046	2017-03-12 12:15:00	24
0816-0046	2017-03-12 12:30:00	242
0816-0046	2017-03-12 12:45:00	47
0816-0046	2017-03-12 13:00:00	352
0816-0046	2017-03-12 13:15:00	304
0816-0046	2017-03-12 13:30:00	226
0816-0046	2017-03-12 13:45:00	138
0816-0046	2017-03-12 14:00:00	359
0816-0046	2017-03-12 14:15:00	89
0816-0046	2017-03-12 14:30:00	6
0816-0046	2017-03-12 14:45:00	23
0816-0046	2017-03-12 15:00:00	73
0816-0046	2017-03-12 15:15:00	239
0816-0046	2017-03-12 15:30:00	81
0816-0046	2017-03-12 15:45:00	36
0816-0046	2017-03-12 16:00:00	135
0816-0046	2017-03-12 16:15:00	92
0816-0046	2017-03-12 16:30:00	156
0816-0046	2017-03-12 16:45:00	170
0816-0046	2017-03-12 17:00:00	1001
0816-0046	2017-03-12 17:15:00	327
0816-0046	2017-03-12 17:30:00	914
0816-0046	2017-03-12 17:45:00	123
0816-0046	2017-03-12 18:00:00	6
0816-0046	2017-03-12 18:15:00	77
0816-0046	2017-03-12 18:30:00	75
0816-0046	2017-03-12 18:45:00	36
0816-0046	2017-03-12 19:00:00	11
0816-0046	2017-03-12 19:15:00	38
0816-0046	2017-03-12 19:30:00	83
0816-0046	2017-03-12 19:45:00	158
0816-0046	2017-03-12 20:00:00	132
0816-0046	2017-03-12 20:15:00	19
0816-0046	2017-03-12 20:30:00	54
0816-0046	2017-03-12 20:45:00	130
0816-0046	2017-03-12 21:00:00	22
0816-0046	2017-03-12 21:15:00	10
0816-0046	2017-03-12 21:30:00	46
0816-0046	2017-03-12 21:45:00	170
0816-0046	2017-03-12 22:00:00	13
0816-0046	2017-03-12 22:15:00	16
0816-0046	2017-03-12 22:30:00	0
0816-0046	2017-03-12 22:45:00	0
0816-0046	2017-03-12 23:00:00	0
0816-0046	2017-03-12 23:15:00	16
0816-0046	2017-03-12 23:30:00	0
0816-0046	2017-03-12 23:45:00	0
0816-0046	2017-03-13 00:00:00	0
0816-0046	2017-03-13 00:15:00	0
0816-0046	2017-03-13 00:30:00	0
0816-0046	2017-03-13 00:45:00	0
0816-0046	2017-03-13 01:00:00	0
0816-0046	2017-03-13 01:15:00	0
0816-0046	2017-03-13 01:30:00	0
0816-0046	2017-03-13 01:45:00	0
0816-0046	2017-03-13 02:00:00	0
0816-0046	2017-03-13 02:15:00	0
0816-0046	2017-03-13 02:30:00	0
0816-0046	2017-03-13 02:45:00	0
0816-0046	2017-03-13 03:00:00	0
0816-0046	2017-03-13 03:15:00	0
0816-0046	2017-03-13 03:30:00	0
0816-0046	2017-03-13 03:45:00	28
0816-0046	2017-03-13 04:00:00	0
0816-0046	2017-03-13 04:15:00	0
0816-0046	2017-03-13 04:30:00	0
0816-0046	2017-03-13 04:45:00	0
0816-0046	2017-03-13 05:00:00	0
0816-0046	2017-03-13 05:15:00	0
0816-0046	2017-03-13 05:30:00	0
0816-0046	2017-03-13 05:45:00	0
0816-0046	2017-03-13 06:00:00	0
0816-0046	2017-03-13 06:15:00	67
0816-0046	2017-03-13 06:30:00	723
0816-0046	2017-03-13 06:45:00	115
0816-0046	2017-03-13 07:00:00	141
0816-0046	2017-03-13 07:15:00	252
0816-0046	2017-03-13 07:30:00	183
0816-0046	2017-03-13 07:45:00	6
0816-0046	2017-03-13 08:00:00	0
0816-0046	2017-03-13 08:15:00	176
0816-0046	2017-03-13 08:30:00	252
0816-0046	2017-03-13 08:45:00	8
0816-0046	2017-03-13 09:00:00	0
0816-0046	2017-03-13 09:15:00	0
0816-0046	2017-03-13 09:30:00	0
0816-0046	2017-03-13 09:45:00	0
0816-0046	2017-03-13 10:00:00	21
0816-0046	2017-03-13 10:15:00	262
0816-0046	2017-03-13 10:30:00	0
0816-0046	2017-03-13 10:45:00	0
0816-0046	2017-03-13 11:00:00	0
0816-0046	2017-03-13 11:15:00	7
0816-0046	2017-03-13 11:30:00	0
0816-0046	2017-03-13 11:45:00	381
0816-0046	2017-03-13 12:00:00	80
0816-0046	2017-03-13 12:15:00	496
0816-0046	2017-03-13 12:30:00	482
0816-0046	2017-03-13 12:45:00	754
0816-0046	2017-03-13 13:00:00	157
0816-0046	2017-03-13 13:15:00	479
0816-0046	2017-03-13 13:30:00	0
0816-0046	2017-03-13 13:45:00	153
0816-0046	2017-03-13 14:00:00	80
0816-0046	2017-03-13 14:15:00	167
0816-0046	2017-03-13 14:30:00	394
0816-0046	2017-03-13 14:45:00	13
0816-0046	2017-03-13 15:00:00	257
0816-0046	2017-03-13 15:15:00	439
0816-0046	2017-03-13 15:30:00	162
0816-0046	2017-03-13 15:45:00	27
0816-0046	2017-03-13 16:00:00	16
0816-0046	2017-03-13 16:15:00	161
0816-0046	2017-03-13 16:30:00	87
0816-0046	2017-03-13 16:45:00	786
0816-0046	2017-03-13 17:00:00	683
0816-0046	2017-03-13 17:15:00	331
0816-0046	2017-03-13 17:30:00	218
0816-0046	2017-03-13 17:45:00	139
0816-0046	2017-03-13 18:00:00	144
0816-0046	2017-03-13 18:15:00	191
0816-0046	2017-03-13 18:30:00	314
0816-0046	2017-03-13 18:45:00	14
0816-0046	2017-03-13 19:00:00	50
0816-0046	2017-03-13 19:15:00	19
0816-0046	2017-03-13 19:30:00	41
0816-0046	2017-03-13 19:45:00	125
0816-0046	2017-03-13 20:00:00	193
0816-0046	2017-03-13 20:15:00	82
0816-0046	2017-03-13 20:30:00	144
0816-0046	2017-03-13 20:45:00	29
0816-0046	2017-03-13 21:00:00	83
0816-0046	2017-03-13 21:15:00	93
0816-0046	2017-03-13 21:30:00	113
0816-0046	2017-03-13 21:45:00	0
0816-0046	2017-03-13 22:00:00	72
0816-0046	2017-03-13 22:15:00	22
0816-0046	2017-03-13 22:30:00	28
0816-0046	2017-03-13 22:45:00	32
0816-0046	2017-03-13 23:00:00	0
0816-0046	2017-03-13 23:15:00	0
0816-0046	2017-03-13 23:30:00	0
0816-0046	2017-03-13 23:45:00	30
0816-0046	2017-03-14 00:00:00	0
0816-0046	2017-03-14 00:15:00	0
0816-0046	2017-03-14 00:30:00	0
0816-0046	2017-03-14 00:45:00	0
0816-0046	2017-03-14 01:00:00	0
0816-0046	2017-03-14 01:15:00	6
0816-0046	2017-03-14 01:30:00	0
0816-0046	2017-03-14 01:45:00	0
0816-0046	2017-03-14 02:00:00	0
0816-0046	2017-03-14 02:15:00	0
0816-0046	2017-03-14 02:30:00	0
0816-0046	2017-03-14 02:45:00	0
0816-0046	2017-03-14 03:00:00	0
0816-0046	2017-03-14 03:15:00	0
0816-0046	2017-03-14 03:30:00	0
0816-0046	2017-03-14 03:45:00	0
0816-0046	2017-03-14 04:00:00	0
0816-0046	2017-03-14 04:15:00	0
0816-0046	2017-03-14 04:30:00	0
0816-0046	2017-03-14 04:45:00	0
0816-0046	2017-03-14 05:00:00	31
0816-0046	2017-03-14 05:15:00	0
0816-0046	2017-03-14 05:30:00	0
0816-0046	2017-03-14 05:45:00	33
0816-0046	2017-03-14 06:00:00	113
0816-0046	2017-03-14 06:15:00	315
0816-0046	2017-03-14 06:30:00	136
0816-0046	2017-03-14 06:45:00	835
0816-0046	2017-03-14 07:00:00	0
0816-0046	2017-03-14 07:15:00	0
0816-0046	2017-03-14 07:30:00	140
0816-0046	2017-03-14 07:45:00	171
0816-0046	2017-03-14 08:00:00	29
0816-0046	2017-03-14 08:15:00	0
0816-0046	2017-03-14 08:30:00	0
0816-0046	2017-03-14 08:45:00	0
0816-0046	2017-03-14 09:00:00	0
0816-0046	2017-03-14 09:15:00	0
0816-0046	2017-03-14 09:30:00	27
0816-0046	2017-03-14 09:45:00	340
0816-0046	2017-03-14 10:00:00	0
0816-0046	2017-03-14 10:15:00	0
0816-0046	2017-03-14 10:30:00	54
0816-0046	2017-03-14 10:45:00	21
0816-0046	2017-03-14 11:00:00	6
0816-0046	2017-03-14 11:15:00	0
0816-0046	2017-03-14 11:30:00	0
0816-0046	2017-03-14 11:45:00	10
0816-0046	2017-03-14 12:00:00	0
0816-0046	2017-03-14 12:15:00	78
0816-0046	2017-03-14 12:30:00	70
0816-0046	2017-03-14 12:45:00	59
0816-0046	2017-03-14 13:00:00	6
0816-0046	2017-03-14 13:15:00	0
0816-0046	2017-03-14 13:30:00	0
0816-0046	2017-03-14 13:45:00	93
0816-0046	2017-03-14 14:00:00	15
0816-0046	2017-03-14 14:15:00	0
0816-0046	2017-03-14 14:30:00	8
0816-0046	2017-03-14 14:45:00	83
0816-0046	2017-03-14 15:00:00	13
0816-0046	2017-03-14 15:15:00	79
0816-0046	2017-03-14 15:30:00	68
0816-0046	2017-03-14 15:45:00	127
0816-0046	2017-03-14 16:00:00	21
0816-0046	2017-03-14 16:15:00	6
0816-0046	2017-03-14 16:30:00	0
0816-0046	2017-03-14 16:45:00	36
0816-0046	2017-03-14 17:00:00	0
0816-0046	2017-03-14 17:15:00	241
0816-0046	2017-03-14 17:30:00	21
0816-0046	2017-03-14 17:45:00	302
0816-0046	2017-03-14 18:00:00	64
0816-0046	2017-03-14 18:15:00	534
0816-0046	2017-03-14 18:30:00	160
0816-0046	2017-03-14 18:45:00	27
0816-0046	2017-03-14 19:00:00	0
0816-0046	2017-03-14 19:15:00	75
0816-0046	2017-03-14 19:30:00	0
0816-0046	2017-03-14 19:45:00	10
0816-0046	2017-03-14 20:00:00	39
0816-0046	2017-03-14 20:15:00	12
0816-0046	2017-03-14 20:30:00	10
0816-0046	2017-03-14 20:45:00	68
0816-0046	2017-03-14 21:00:00	0
0816-0046	2017-03-14 21:15:00	96
0816-0046	2017-03-14 21:30:00	13
0816-0046	2017-03-14 21:45:00	0
0816-0046	2017-03-14 22:00:00	41
0816-0046	2017-03-14 22:15:00	0
0816-0046	2017-03-14 22:30:00	41
0816-0046	2017-03-14 22:45:00	144
0816-0046	2017-03-14 23:00:00	0
0816-0046	2017-03-14 23:15:00	0
0816-0046	2017-03-14 23:30:00	0
0816-0046	2017-03-14 23:45:00	0
0816-0046	2017-03-15 00:00:00	15
0816-0046	2017-03-15 00:15:00	0
0816-0046	2017-03-15 00:30:00	0
0816-0046	2017-03-15 00:45:00	0
0816-0046	2017-03-15 01:00:00	0
0816-0046	2017-03-15 01:15:00	0
0816-0046	2017-03-15 01:30:00	0
0816-0046	2017-03-15 01:45:00	0
0816-0046	2017-03-15 02:00:00	0
0816-0046	2017-03-15 02:15:00	21
0816-0046	2017-03-15 02:30:00	0
0816-0046	2017-03-15 02:45:00	0
0816-0046	2017-03-15 03:00:00	0
0816-0046	2017-03-15 03:15:00	0
0816-0046	2017-03-15 03:30:00	0
0816-0046	2017-03-15 03:45:00	0
0816-0046	2017-03-15 04:00:00	0
0816-0046	2017-03-15 04:15:00	0
0816-0046	2017-03-15 04:30:00	4
0816-0046	2017-03-15 04:45:00	0
0816-0046	2017-03-15 05:00:00	12
0816-0046	2017-03-15 05:15:00	0
0816-0046	2017-03-15 05:30:00	0
0816-0046	2017-03-15 05:45:00	0
0816-0046	2017-03-15 06:00:00	0
0816-0046	2017-03-15 06:15:00	0
0816-0046	2017-03-15 06:30:00	16
0816-0046	2017-03-15 06:45:00	69
0816-0046	2017-03-15 07:00:00	955
0816-0046	2017-03-15 07:15:00	0
0816-0046	2017-03-15 07:30:00	0
0816-0046	2017-03-15 07:45:00	0
0816-0046	2017-03-15 08:00:00	0
0816-0046	2017-03-15 08:15:00	0
0816-0046	2017-03-15 08:30:00	58
0816-0046	2017-03-15 08:45:00	25
0816-0046	2017-03-15 09:00:00	0
0816-0046	2017-03-15 09:15:00	0
0816-0046	2017-03-15 09:30:00	97
0816-0046	2017-03-15 09:45:00	0
0816-0046	2017-03-15 10:00:00	0
0816-0046	2017-03-15 10:15:00	0
0816-0046	2017-03-15 10:30:00	0
0816-0046	2017-03-15 10:45:00	0
0816-0046	2017-03-15 11:00:00	0
0816-0046	2017-03-15 11:15:00	0
0816-0046	2017-03-15 11:30:00	0
0816-0046	2017-03-15 11:45:00	0
0816-0046	2017-03-15 12:00:00	0
0816-0046	2017-03-15 12:15:00	0
0816-0046	2017-03-15 12:30:00	64
0816-0046	2017-03-15 12:45:00	216
0816-0046	2017-03-15 13:00:00	0
0816-0046	2017-03-15 13:15:00	591
0816-0046	2017-03-15 13:30:00	364
0816-0046	2017-03-15 13:45:00	0
0816-0046	2017-03-15 14:00:00	263
0816-0046	2017-03-15 14:15:00	580
0816-0046	2017-03-15 14:30:00	109
0816-0046	2017-03-15 14:45:00	299
0816-0046	2017-03-15 15:00:00	8
0816-0046	2017-03-15 15:15:00	79
0816-0046	2017-03-15 15:30:00	0
0816-0046	2017-03-15 15:45:00	0
0816-0046	2017-03-15 16:00:00	0
0816-0046	2017-03-15 16:15:00	0
0816-0046	2017-03-15 16:30:00	0
0816-0046	2017-03-15 16:45:00	0
0816-0046	2017-03-15 17:00:00	0
0816-0046	2017-03-15 17:15:00	0
0816-0046	2017-03-15 17:30:00	0
0816-0046	2017-03-15 17:45:00	0
0816-0046	2017-03-15 18:00:00	0
0816-0046	2017-03-15 18:15:00	0
0816-0046	2017-03-15 18:30:00	0
0816-0046	2017-03-15 18:45:00	0
0816-0046	2017-03-15 19:00:00	0
0816-0046	2017-03-15 19:15:00	0
0816-0046	2017-03-15 19:30:00	0
0816-0046	2017-03-15 19:45:00	0
0816-0046	2017-03-15 20:00:00	0
0816-0046	2017-03-15 20:15:00	0
0816-0046	2017-03-15 20:30:00	0
0816-0046	2017-03-15 20:45:00	0
0816-0046	2017-03-15 21:00:00	0
0816-0046	2017-03-15 21:15:00	0
0816-0046	2017-03-15 21:30:00	0
0816-0046	2017-03-15 21:45:00	0
0816-0046	2017-03-15 22:00:00	0
0816-0046	2017-03-15 22:15:00	0
0816-0046	2017-03-15 22:30:00	0
0816-0046	2017-03-15 22:45:00	0
0816-0046	2017-03-15 23:00:00	0
0816-0046	2017-03-15 23:15:00	0
0816-0046	2017-03-15 23:30:00	0
0816-0046	2017-03-15 23:45:00	0
