## Supplementary Data 2 for "Digital phenotyping by consumer wearables identifies sleep-associated markers of cardiovascular disease risk and biological aging": ActivityTable_0816-0048-NHC.tsv

0816-0048	2017-09-05 00:00:00	0
0816-0048	2017-09-05 00:15:00	0
0816-0048	2017-09-05 00:30:00	0
0816-0048	2017-09-05 00:45:00	0
0816-0048	2017-09-05 01:00:00	0
0816-0048	2017-09-05 01:15:00	0
0816-0048	2017-09-05 01:30:00	0
0816-0048	2017-09-05 01:45:00	0
0816-0048	2017-09-05 02:00:00	0
0816-0048	2017-09-05 02:15:00	0
0816-0048	2017-09-05 02:30:00	0
0816-0048	2017-09-05 02:45:00	0
0816-0048	2017-09-05 03:00:00	0
0816-0048	2017-09-05 03:15:00	0
0816-0048	2017-09-05 03:30:00	0
0816-0048	2017-09-05 03:45:00	0
0816-0048	2017-09-05 04:00:00	0
0816-0048	2017-09-05 04:15:00	0
0816-0048	2017-09-05 04:30:00	0
0816-0048	2017-09-05 04:45:00	0
0816-0048	2017-09-05 05:00:00	0
0816-0048	2017-09-05 05:15:00	0
0816-0048	2017-09-05 05:30:00	0
0816-0048	2017-09-05 05:45:00	0
0816-0048	2017-09-05 06:00:00	0
0816-0048	2017-09-05 06:15:00	0
0816-0048	2017-09-05 06:30:00	0
0816-0048	2017-09-05 06:45:00	0
0816-0048	2017-09-05 07:00:00	0
0816-0048	2017-09-05 07:15:00	0
0816-0048	2017-09-05 07:30:00	0
0816-0048	2017-09-05 07:45:00	0
0816-0048	2017-09-05 08:00:00	0
0816-0048	2017-09-05 08:15:00	0
0816-0048	2017-09-05 08:30:00	0
0816-0048	2017-09-05 08:45:00	0
0816-0048	2017-09-05 09:00:00	0
0816-0048	2017-09-05 09:15:00	0
0816-0048	2017-09-05 09:30:00	0
0816-0048	2017-09-05 09:45:00	0
0816-0048	2017-09-05 10:00:00	0
0816-0048	2017-09-05 10:15:00	0
0816-0048	2017-09-05 10:30:00	0
0816-0048	2017-09-05 10:45:00	0
0816-0048	2017-09-05 11:00:00	0
0816-0048	2017-09-05 11:15:00	0
0816-0048	2017-09-05 11:30:00	0
0816-0048	2017-09-05 11:45:00	0
0816-0048	2017-09-05 12:00:00	85
0816-0048	2017-09-05 12:15:00	20
0816-0048	2017-09-05 12:30:00	9
0816-0048	2017-09-05 12:45:00	58
0816-0048	2017-09-05 13:00:00	191
0816-0048	2017-09-05 13:15:00	26
0816-0048	2017-09-05 13:30:00	852
0816-0048	2017-09-05 13:45:00	0
0816-0048	2017-09-05 14:00:00	88
0816-0048	2017-09-05 14:15:00	0
0816-0048	2017-09-05 14:30:00	22
0816-0048	2017-09-05 14:45:00	0
0816-0048	2017-09-05 15:00:00	0
0816-0048	2017-09-05 15:15:00	18
0816-0048	2017-09-05 15:30:00	22
0816-0048	2017-09-05 15:45:00	144
0816-0048	2017-09-05 16:00:00	166
0816-0048	2017-09-05 16:15:00	200
0816-0048	2017-09-05 16:30:00	0
0816-0048	2017-09-05 16:45:00	0
0816-0048	2017-09-05 17:00:00	0
0816-0048	2017-09-05 17:15:00	13
0816-0048	2017-09-05 17:30:00	0
0816-0048	2017-09-05 17:45:00	0
0816-0048	2017-09-05 18:00:00	0
0816-0048	2017-09-05 18:15:00	0
0816-0048	2017-09-05 18:30:00	0
0816-0048	2017-09-05 18:45:00	215
0816-0048	2017-09-05 19:00:00	86
0816-0048	2017-09-05 19:15:00	0
0816-0048	2017-09-05 19:30:00	0
0816-0048	2017-09-05 19:45:00	0
0816-0048	2017-09-05 20:00:00	272
0816-0048	2017-09-05 20:15:00	75
0816-0048	2017-09-05 20:30:00	58
0816-0048	2017-09-05 20:45:00	432
0816-0048	2017-09-05 21:00:00	681
0816-0048	2017-09-05 21:15:00	27
0816-0048	2017-09-05 21:30:00	15
0816-0048	2017-09-05 21:45:00	158
0816-0048	2017-09-05 22:00:00	0
0816-0048	2017-09-05 22:15:00	147
0816-0048	2017-09-05 22:30:00	0
0816-0048	2017-09-05 22:45:00	0
0816-0048	2017-09-05 23:00:00	0
0816-0048	2017-09-05 23:15:00	0
0816-0048	2017-09-05 23:30:00	0
0816-0048	2017-09-05 23:45:00	0
0816-0048	2017-09-06 00:00:00	0
0816-0048	2017-09-06 00:15:00	0
0816-0048	2017-09-06 00:30:00	23
0816-0048	2017-09-06 00:45:00	0
0816-0048	2017-09-06 01:00:00	0
0816-0048	2017-09-06 01:15:00	0
0816-0048	2017-09-06 01:30:00	0
0816-0048	2017-09-06 01:45:00	0
0816-0048	2017-09-06 02:00:00	12
0816-0048	2017-09-06 02:15:00	0
0816-0048	2017-09-06 02:30:00	21
0816-0048	2017-09-06 02:45:00	0
0816-0048	2017-09-06 03:00:00	0
0816-0048	2017-09-06 03:15:00	9
0816-0048	2017-09-06 03:30:00	0
0816-0048	2017-09-06 03:45:00	7
0816-0048	2017-09-06 04:00:00	0
0816-0048	2017-09-06 04:15:00	0
0816-0048	2017-09-06 04:30:00	0
0816-0048	2017-09-06 04:45:00	0
0816-0048	2017-09-06 05:00:00	0
0816-0048	2017-09-06 05:15:00	0
0816-0048	2017-09-06 05:30:00	0
0816-0048	2017-09-06 05:45:00	0
0816-0048	2017-09-06 06:00:00	0
0816-0048	2017-09-06 06:15:00	0
0816-0048	2017-09-06 06:30:00	0
0816-0048	2017-09-06 06:45:00	0
0816-0048	2017-09-06 07:00:00	0
0816-0048	2017-09-06 07:15:00	6
0816-0048	2017-09-06 07:30:00	17
0816-0048	2017-09-06 07:45:00	136
0816-0048	2017-09-06 08:00:00	326
0816-0048	2017-09-06 08:15:00	256
0816-0048	2017-09-06 08:30:00	0
0816-0048	2017-09-06 08:45:00	13
0816-0048	2017-09-06 09:00:00	5
0816-0048	2017-09-06 09:15:00	10
0816-0048	2017-09-06 09:30:00	270
0816-0048	2017-09-06 09:45:00	26
0816-0048	2017-09-06 10:00:00	126
0816-0048	2017-09-06 10:15:00	263
0816-0048	2017-09-06 10:30:00	210
0816-0048	2017-09-06 10:45:00	124
0816-0048	2017-09-06 11:00:00	0
0816-0048	2017-09-06 11:15:00	0
0816-0048	2017-09-06 11:30:00	0
0816-0048	2017-09-06 11:45:00	25
0816-0048	2017-09-06 12:00:00	29
0816-0048	2017-09-06 12:15:00	21
0816-0048	2017-09-06 12:30:00	485
0816-0048	2017-09-06 12:45:00	283
0816-0048	2017-09-06 13:00:00	99
0816-0048	2017-09-06 13:15:00	90
0816-0048	2017-09-06 13:30:00	78
0816-0048	2017-09-06 13:45:00	290
0816-0048	2017-09-06 14:00:00	162
0816-0048	2017-09-06 14:15:00	137
0816-0048	2017-09-06 14:30:00	0
0816-0048	2017-09-06 14:45:00	0
0816-0048	2017-09-06 15:00:00	4
0816-0048	2017-09-06 15:15:00	0
0816-0048	2017-09-06 15:30:00	0
0816-0048	2017-09-06 15:45:00	8
0816-0048	2017-09-06 16:00:00	0
0816-0048	2017-09-06 16:15:00	0
0816-0048	2017-09-06 16:30:00	8
0816-0048	2017-09-06 16:45:00	0
0816-0048	2017-09-06 17:00:00	131
0816-0048	2017-09-06 17:15:00	70
0816-0048	2017-09-06 17:30:00	79
0816-0048	2017-09-06 17:45:00	45
0816-0048	2017-09-06 18:00:00	0
0816-0048	2017-09-06 18:15:00	0
0816-0048	2017-09-06 18:30:00	18
0816-0048	2017-09-06 18:45:00	132
0816-0048	2017-09-06 19:00:00	89
0816-0048	2017-09-06 19:15:00	34
0816-0048	2017-09-06 19:30:00	72
0816-0048	2017-09-06 19:45:00	7
0816-0048	2017-09-06 20:00:00	7
0816-0048	2017-09-06 20:15:00	17
0816-0048	2017-09-06 20:30:00	262
0816-0048	2017-09-06 20:45:00	0
0816-0048	2017-09-06 21:00:00	439
0816-0048	2017-09-06 21:15:00	272
0816-0048	2017-09-06 21:30:00	148
0816-0048	2017-09-06 21:45:00	87
0816-0048	2017-09-06 22:00:00	0
0816-0048	2017-09-06 22:15:00	100
0816-0048	2017-09-06 22:30:00	8
0816-0048	2017-09-06 22:45:00	0
0816-0048	2017-09-06 23:00:00	78
0816-0048	2017-09-06 23:15:00	0
0816-0048	2017-09-06 23:30:00	0
0816-0048	2017-09-06 23:45:00	0
0816-0048	2017-09-07 00:00:00	0
0816-0048	2017-09-07 00:15:00	0
0816-0048	2017-09-07 00:30:00	38
0816-0048	2017-09-07 00:45:00	0
0816-0048	2017-09-07 01:00:00	0
0816-0048	2017-09-07 01:15:00	0
0816-0048	2017-09-07 01:30:00	0
0816-0048	2017-09-07 01:45:00	0
0816-0048	2017-09-07 02:00:00	0
0816-0048	2017-09-07 02:15:00	0
0816-0048	2017-09-07 02:30:00	0
0816-0048	2017-09-07 02:45:00	5
0816-0048	2017-09-07 03:00:00	0
0816-0048	2017-09-07 03:15:00	0
0816-0048	2017-09-07 03:30:00	0
0816-0048	2017-09-07 03:45:00	0
0816-0048	2017-09-07 04:00:00	0
0816-0048	2017-09-07 04:15:00	0
0816-0048	2017-09-07 04:30:00	6
0816-0048	2017-09-07 04:45:00	0
0816-0048	2017-09-07 05:00:00	0
0816-0048	2017-09-07 05:15:00	0
0816-0048	2017-09-07 05:30:00	0
0816-0048	2017-09-07 05:45:00	0
0816-0048	2017-09-07 06:00:00	0
0816-0048	2017-09-07 06:15:00	0
0816-0048	2017-09-07 06:30:00	0
0816-0048	2017-09-07 06:45:00	0
0816-0048	2017-09-07 07:00:00	0
0816-0048	2017-09-07 07:15:00	0
0816-0048	2017-09-07 07:30:00	26
0816-0048	2017-09-07 07:45:00	52
0816-0048	2017-09-07 08:00:00	51
0816-0048	2017-09-07 08:15:00	0
0816-0048	2017-09-07 08:30:00	0
0816-0048	2017-09-07 08:45:00	0
0816-0048	2017-09-07 09:00:00	0
0816-0048	2017-09-07 09:15:00	75
0816-0048	2017-09-07 09:30:00	12
0816-0048	2017-09-07 09:45:00	55
0816-0048	2017-09-07 10:00:00	42
0816-0048	2017-09-07 10:15:00	43
0816-0048	2017-09-07 10:30:00	111
0816-0048	2017-09-07 10:45:00	0
0816-0048	2017-09-07 11:00:00	97
0816-0048	2017-09-07 11:15:00	95
0816-0048	2017-09-07 11:30:00	61
0816-0048	2017-09-07 11:45:00	0
0816-0048	2017-09-07 12:00:00	136
0816-0048	2017-09-07 12:15:00	239
0816-0048	2017-09-07 12:30:00	495
0816-0048	2017-09-07 12:45:00	735
0816-0048	2017-09-07 13:00:00	129
0816-0048	2017-09-07 13:15:00	0
0816-0048	2017-09-07 13:30:00	0
0816-0048	2017-09-07 13:45:00	40
0816-0048	2017-09-07 14:00:00	133
0816-0048	2017-09-07 14:15:00	155
0816-0048	2017-09-07 14:30:00	44
0816-0048	2017-09-07 14:45:00	0
0816-0048	2017-09-07 15:00:00	0
0816-0048	2017-09-07 15:15:00	113
0816-0048	2017-09-07 15:30:00	725
0816-0048	2017-09-07 15:45:00	29
0816-0048	2017-09-07 16:00:00	0
0816-0048	2017-09-07 16:15:00	0
0816-0048	2017-09-07 16:30:00	0
0816-0048	2017-09-07 16:45:00	0
0816-0048	2017-09-07 17:00:00	0
0816-0048	2017-09-07 17:15:00	0
0816-0048	2017-09-07 17:30:00	0
0816-0048	2017-09-07 17:45:00	0
0816-0048	2017-09-07 18:00:00	37
0816-0048	2017-09-07 18:15:00	510
0816-0048	2017-09-07 18:30:00	712
0816-0048	2017-09-07 18:45:00	42
0816-0048	2017-09-07 19:00:00	81
0816-0048	2017-09-07 19:15:00	440
0816-0048	2017-09-07 19:30:00	656
0816-0048	2017-09-07 19:45:00	6
0816-0048	2017-09-07 20:00:00	0
0816-0048	2017-09-07 20:15:00	13
0816-0048	2017-09-07 20:30:00	0
0816-0048	2017-09-07 20:45:00	17
0816-0048	2017-09-07 21:00:00	139
0816-0048	2017-09-07 21:15:00	615
0816-0048	2017-09-07 21:30:00	129
0816-0048	2017-09-07 21:45:00	990
0816-0048	2017-09-07 22:00:00	896
0816-0048	2017-09-07 22:15:00	313
0816-0048	2017-09-07 22:30:00	16
0816-0048	2017-09-07 22:45:00	156
0816-0048	2017-09-07 23:00:00	491
0816-0048	2017-09-07 23:15:00	634
0816-0048	2017-09-07 23:30:00	0
0816-0048	2017-09-07 23:45:00	0
0816-0048	2017-09-08 00:00:00	0
0816-0048	2017-09-08 00:15:00	0
0816-0048	2017-09-08 00:30:00	0
0816-0048	2017-09-08 00:45:00	0
0816-0048	2017-09-08 01:00:00	0
0816-0048	2017-09-08 01:15:00	0
0816-0048	2017-09-08 01:30:00	0
0816-0048	2017-09-08 01:45:00	0
0816-0048	2017-09-08 02:00:00	0
0816-0048	2017-09-08 02:15:00	0
0816-0048	2017-09-08 02:30:00	0
0816-0048	2017-09-08 02:45:00	0
0816-0048	2017-09-08 03:00:00	0
0816-0048	2017-09-08 03:15:00	0
0816-0048	2017-09-08 03:30:00	0
0816-0048	2017-09-08 03:45:00	0
0816-0048	2017-09-08 04:00:00	0
0816-0048	2017-09-08 04:15:00	0
0816-0048	2017-09-08 04:30:00	0
0816-0048	2017-09-08 04:45:00	0
0816-0048	2017-09-08 05:00:00	0
0816-0048	2017-09-08 05:15:00	0
0816-0048	2017-09-08 05:30:00	0
0816-0048	2017-09-08 05:45:00	0
0816-0048	2017-09-08 06:00:00	0
0816-0048	2017-09-08 06:15:00	0
0816-0048	2017-09-08 06:30:00	0
0816-0048	2017-09-08 06:45:00	0
0816-0048	2017-09-08 07:00:00	0
0816-0048	2017-09-08 07:15:00	0
0816-0048	2017-09-08 07:30:00	0
0816-0048	2017-09-08 07:45:00	47
0816-0048	2017-09-08 08:00:00	223
0816-0048	2017-09-08 08:15:00	10
0816-0048	2017-09-08 08:30:00	0
0816-0048	2017-09-08 08:45:00	36
0816-0048	2017-09-08 09:00:00	6
0816-0048	2017-09-08 09:15:00	320
0816-0048	2017-09-08 09:30:00	212
0816-0048	2017-09-08 09:45:00	54
0816-0048	2017-09-08 10:00:00	177
0816-0048	2017-09-08 10:15:00	439
0816-0048	2017-09-08 10:30:00	30
0816-0048	2017-09-08 10:45:00	4
0816-0048	2017-09-08 11:00:00	219
0816-0048	2017-09-08 11:15:00	11
0816-0048	2017-09-08 11:30:00	26
0816-0048	2017-09-08 11:45:00	10
0816-0048	2017-09-08 12:00:00	58
0816-0048	2017-09-08 12:15:00	140
0816-0048	2017-09-08 12:30:00	7
0816-0048	2017-09-08 12:45:00	128
0816-0048	2017-09-08 13:00:00	127
0816-0048	2017-09-08 13:15:00	0
0816-0048	2017-09-08 13:30:00	26
0816-0048	2017-09-08 13:45:00	34
0816-0048	2017-09-08 14:00:00	15
0816-0048	2017-09-08 14:15:00	0
0816-0048	2017-09-08 14:30:00	8
0816-0048	2017-09-08 14:45:00	20
0816-0048	2017-09-08 15:00:00	0
0816-0048	2017-09-08 15:15:00	53
0816-0048	2017-09-08 15:30:00	11
0816-0048	2017-09-08 15:45:00	0
0816-0048	2017-09-08 16:00:00	138
0816-0048	2017-09-08 16:15:00	35
0816-0048	2017-09-08 16:30:00	5
0816-0048	2017-09-08 16:45:00	0
0816-0048	2017-09-08 17:00:00	123
0816-0048	2017-09-08 17:15:00	164
0816-0048	2017-09-08 17:30:00	25
0816-0048	2017-09-08 17:45:00	16
0816-0048	2017-09-08 18:00:00	0
0816-0048	2017-09-08 18:15:00	6
0816-0048	2017-09-08 18:30:00	203
0816-0048	2017-09-08 18:45:00	139
0816-0048	2017-09-08 19:00:00	36
0816-0048	2017-09-08 19:15:00	124
0816-0048	2017-09-08 19:30:00	71
0816-0048	2017-09-08 19:45:00	13
0816-0048	2017-09-08 20:00:00	6
0816-0048	2017-09-08 20:15:00	154
0816-0048	2017-09-08 20:30:00	500
0816-0048	2017-09-08 20:45:00	340
0816-0048	2017-09-08 21:00:00	316
0816-0048	2017-09-08 21:15:00	209
0816-0048	2017-09-08 21:30:00	288
0816-0048	2017-09-08 21:45:00	10
0816-0048	2017-09-08 22:00:00	97
0816-0048	2017-09-08 22:15:00	11
0816-0048	2017-09-08 22:30:00	0
0816-0048	2017-09-08 22:45:00	0
0816-0048	2017-09-08 23:00:00	0
0816-0048	2017-09-08 23:15:00	0
0816-0048	2017-09-08 23:30:00	0
0816-0048	2017-09-08 23:45:00	0
0816-0048	2017-09-09 00:00:00	0
0816-0048	2017-09-09 00:15:00	0
0816-0048	2017-09-09 00:30:00	0
0816-0048	2017-09-09 00:45:00	0
0816-0048	2017-09-09 01:00:00	0
0816-0048	2017-09-09 01:15:00	0
0816-0048	2017-09-09 01:30:00	0
0816-0048	2017-09-09 01:45:00	0
0816-0048	2017-09-09 02:00:00	0
0816-0048	2017-09-09 02:15:00	0
0816-0048	2017-09-09 02:30:00	0
0816-0048	2017-09-09 02:45:00	0
0816-0048	2017-09-09 03:00:00	0
0816-0048	2017-09-09 03:15:00	0
0816-0048	2017-09-09 03:30:00	0
0816-0048	2017-09-09 03:45:00	0
0816-0048	2017-09-09 04:00:00	0
0816-0048	2017-09-09 04:15:00	0
0816-0048	2017-09-09 04:30:00	0
0816-0048	2017-09-09 04:45:00	0
0816-0048	2017-09-09 05:00:00	0
0816-0048	2017-09-09 05:15:00	0
0816-0048	2017-09-09 05:30:00	0
0816-0048	2017-09-09 05:45:00	0
0816-0048	2017-09-09 06:00:00	0
0816-0048	2017-09-09 06:15:00	0
0816-0048	2017-09-09 06:30:00	0
0816-0048	2017-09-09 06:45:00	0
0816-0048	2017-09-09 07:00:00	0
0816-0048	2017-09-09 07:15:00	0
0816-0048	2017-09-09 07:30:00	0
0816-0048	2017-09-09 07:45:00	0
0816-0048	2017-09-09 08:00:00	0
0816-0048	2017-09-09 08:15:00	0
0816-0048	2017-09-09 08:30:00	0
0816-0048	2017-09-09 08:45:00	0
0816-0048	2017-09-09 09:00:00	0
0816-0048	2017-09-09 09:15:00	0
0816-0048	2017-09-09 09:30:00	0
0816-0048	2017-09-09 09:45:00	0
0816-0048	2017-09-09 10:00:00	0
0816-0048	2017-09-09 10:15:00	0
0816-0048	2017-09-09 10:30:00	0
0816-0048	2017-09-09 10:45:00	0
0816-0048	2017-09-09 11:00:00	0
0816-0048	2017-09-09 11:15:00	0
0816-0048	2017-09-09 11:30:00	0
0816-0048	2017-09-09 11:45:00	36
0816-0048	2017-09-09 12:00:00	0
0816-0048	2017-09-09 12:15:00	167
0816-0048	2017-09-09 12:30:00	33
0816-0048	2017-09-09 12:45:00	253
0816-0048	2017-09-09 13:00:00	78
0816-0048	2017-09-09 13:15:00	431
0816-0048	2017-09-09 13:30:00	20
0816-0048	2017-09-09 13:45:00	0
0816-0048	2017-09-09 14:00:00	169
0816-0048	2017-09-09 14:15:00	348
0816-0048	2017-09-09 14:30:00	354
0816-0048	2017-09-09 14:45:00	178
0816-0048	2017-09-09 15:00:00	41
0816-0048	2017-09-09 15:15:00	127
0816-0048	2017-09-09 15:30:00	0
0816-0048	2017-09-09 15:45:00	0
0816-0048	2017-09-09 16:00:00	0
0816-0048	2017-09-09 16:15:00	14
0816-0048	2017-09-09 16:30:00	4
0816-0048	2017-09-09 16:45:00	0
0816-0048	2017-09-09 17:00:00	0
0816-0048	2017-09-09 17:15:00	19
0816-0048	2017-09-09 17:30:00	0
0816-0048	2017-09-09 17:45:00	13
0816-0048	2017-09-09 18:00:00	114
0816-0048	2017-09-09 18:15:00	128
0816-0048	2017-09-09 18:30:00	113
0816-0048	2017-09-09 18:45:00	0
0816-0048	2017-09-09 19:00:00	266
0816-0048	2017-09-09 19:15:00	0
0816-0048	2017-09-09 19:30:00	6
0816-0048	2017-09-09 19:45:00	0
0816-0048	2017-09-09 20:00:00	254
0816-0048	2017-09-09 20:15:00	322
0816-0048	2017-09-09 20:30:00	438
0816-0048	2017-09-09 20:45:00	22
0816-0048	2017-09-09 21:00:00	192
0816-0048	2017-09-09 21:15:00	8
0816-0048	2017-09-09 21:30:00	27
0816-0048	2017-09-09 21:45:00	0
0816-0048	2017-09-09 22:00:00	0
0816-0048	2017-09-09 22:15:00	63
0816-0048	2017-09-09 22:30:00	29
0816-0048	2017-09-09 22:45:00	0
0816-0048	2017-09-09 23:00:00	0
0816-0048	2017-09-09 23:15:00	0
0816-0048	2017-09-09 23:30:00	0
0816-0048	2017-09-09 23:45:00	0
0816-0048	2017-09-10 00:00:00	27
0816-0048	2017-09-10 00:15:00	8
0816-0048	2017-09-10 00:30:00	21
0816-0048	2017-09-10 00:45:00	29
0816-0048	2017-09-10 01:00:00	4
0816-0048	2017-09-10 01:15:00	5
0816-0048	2017-09-10 01:30:00	0
0816-0048	2017-09-10 01:45:00	0
0816-0048	2017-09-10 02:00:00	17
0816-0048	2017-09-10 02:15:00	31
0816-0048	2017-09-10 02:30:00	6
0816-0048	2017-09-10 02:45:00	0
0816-0048	2017-09-10 03:00:00	0
0816-0048	2017-09-10 03:15:00	5
0816-0048	2017-09-10 03:30:00	0
0816-0048	2017-09-10 03:45:00	6
0816-0048	2017-09-10 04:00:00	0
0816-0048	2017-09-10 04:15:00	0
0816-0048	2017-09-10 04:30:00	0
0816-0048	2017-09-10 04:45:00	0
0816-0048	2017-09-10 05:00:00	0
0816-0048	2017-09-10 05:15:00	0
0816-0048	2017-09-10 05:30:00	0
0816-0048	2017-09-10 05:45:00	0
0816-0048	2017-09-10 06:00:00	0
0816-0048	2017-09-10 06:15:00	0
0816-0048	2017-09-10 06:30:00	0
0816-0048	2017-09-10 06:45:00	0
0816-0048	2017-09-10 07:00:00	0
0816-0048	2017-09-10 07:15:00	0
0816-0048	2017-09-10 07:30:00	0
0816-0048	2017-09-10 07:45:00	32
0816-0048	2017-09-10 08:00:00	55
0816-0048	2017-09-10 08:15:00	379
0816-0048	2017-09-10 08:30:00	96
0816-0048	2017-09-10 08:45:00	0
0816-0048	2017-09-10 09:00:00	27
0816-0048	2017-09-10 09:15:00	128
0816-0048	2017-09-10 09:30:00	145
0816-0048	2017-09-10 09:45:00	434
0816-0048	2017-09-10 10:00:00	220
0816-0048	2017-09-10 10:15:00	16
0816-0048	2017-09-10 10:30:00	357
0816-0048	2017-09-10 10:45:00	57
0816-0048	2017-09-10 11:00:00	39
0816-0048	2017-09-10 11:15:00	109
0816-0048	2017-09-10 11:30:00	0
0816-0048	2017-09-10 11:45:00	40
0816-0048	2017-09-10 12:00:00	0
0816-0048	2017-09-10 12:15:00	179
0816-0048	2017-09-10 12:30:00	0
0816-0048	2017-09-10 12:45:00	537
0816-0048	2017-09-10 13:00:00	558
0816-0048	2017-09-10 13:15:00	38
0816-0048	2017-09-10 13:30:00	267
0816-0048	2017-09-10 13:45:00	57
0816-0048	2017-09-10 14:00:00	967
0816-0048	2017-09-10 14:15:00	246
0816-0048	2017-09-10 14:30:00	0
0816-0048	2017-09-10 14:45:00	0
0816-0048	2017-09-10 15:00:00	0
0816-0048	2017-09-10 15:15:00	0
0816-0048	2017-09-10 15:30:00	0
0816-0048	2017-09-10 15:45:00	0
0816-0048	2017-09-10 16:00:00	0
0816-0048	2017-09-10 16:15:00	0
0816-0048	2017-09-10 16:30:00	0
0816-0048	2017-09-10 16:45:00	0
0816-0048	2017-09-10 17:00:00	0
0816-0048	2017-09-10 17:15:00	0
0816-0048	2017-09-10 17:30:00	0
0816-0048	2017-09-10 17:45:00	0
0816-0048	2017-09-10 18:00:00	0
0816-0048	2017-09-10 18:15:00	0
0816-0048	2017-09-10 18:30:00	0
0816-0048	2017-09-10 18:45:00	0
0816-0048	2017-09-10 19:00:00	0
0816-0048	2017-09-10 19:15:00	12
0816-0048	2017-09-10 19:30:00	57
0816-0048	2017-09-10 19:45:00	61
0816-0048	2017-09-10 20:00:00	5
0816-0048	2017-09-10 20:15:00	0
0816-0048	2017-09-10 20:30:00	0
0816-0048	2017-09-10 20:45:00	227
0816-0048	2017-09-10 21:00:00	71
0816-0048	2017-09-10 21:15:00	254
0816-0048	2017-09-10 21:30:00	327
0816-0048	2017-09-10 21:45:00	112
0816-0048	2017-09-10 22:00:00	42
0816-0048	2017-09-10 22:15:00	25
0816-0048	2017-09-10 22:30:00	0
0816-0048	2017-09-10 22:45:00	51
0816-0048	2017-09-10 23:00:00	9
0816-0048	2017-09-10 23:15:00	16
0816-0048	2017-09-10 23:30:00	15
0816-0048	2017-09-10 23:45:00	0
0816-0048	2017-09-11 00:00:00	0
0816-0048	2017-09-11 00:15:00	0
0816-0048	2017-09-11 00:30:00	0
0816-0048	2017-09-11 00:45:00	0
0816-0048	2017-09-11 01:00:00	0
0816-0048	2017-09-11 01:15:00	7
0816-0048	2017-09-11 01:30:00	0
0816-0048	2017-09-11 01:45:00	0
0816-0048	2017-09-11 02:00:00	0
0816-0048	2017-09-11 02:15:00	0
0816-0048	2017-09-11 02:30:00	0
0816-0048	2017-09-11 02:45:00	0
0816-0048	2017-09-11 03:00:00	0
0816-0048	2017-09-11 03:15:00	0
0816-0048	2017-09-11 03:30:00	0
0816-0048	2017-09-11 03:45:00	0
0816-0048	2017-09-11 04:00:00	0
0816-0048	2017-09-11 04:15:00	12
0816-0048	2017-09-11 04:30:00	0
0816-0048	2017-09-11 04:45:00	56
0816-0048	2017-09-11 05:00:00	0
0816-0048	2017-09-11 05:15:00	0
0816-0048	2017-09-11 05:30:00	0
0816-0048	2017-09-11 05:45:00	0
0816-0048	2017-09-11 06:00:00	0
0816-0048	2017-09-11 06:15:00	0
0816-0048	2017-09-11 06:30:00	0
0816-0048	2017-09-11 06:45:00	7
0816-0048	2017-09-11 07:00:00	0
0816-0048	2017-09-11 07:15:00	0
0816-0048	2017-09-11 07:30:00	0
0816-0048	2017-09-11 07:45:00	48
0816-0048	2017-09-11 08:00:00	35
0816-0048	2017-09-11 08:15:00	102
0816-0048	2017-09-11 08:30:00	154
0816-0048	2017-09-11 08:45:00	0
0816-0048	2017-09-11 09:00:00	192
0816-0048	2017-09-11 09:15:00	0
0816-0048	2017-09-11 09:30:00	0
0816-0048	2017-09-11 09:45:00	132
0816-0048	2017-09-11 10:00:00	82
0816-0048	2017-09-11 10:15:00	85
0816-0048	2017-09-11 10:30:00	242
0816-0048	2017-09-11 10:45:00	236
0816-0048	2017-09-11 11:00:00	0
0816-0048	2017-09-11 11:15:00	0
0816-0048	2017-09-11 11:30:00	0
0816-0048	2017-09-11 11:45:00	0
0816-0048	2017-09-11 12:00:00	0
0816-0048	2017-09-11 12:15:00	0
0816-0048	2017-09-11 12:30:00	0
0816-0048	2017-09-11 12:45:00	0
0816-0048	2017-09-11 13:00:00	0
0816-0048	2017-09-11 13:15:00	0
0816-0048	2017-09-11 13:30:00	0
0816-0048	2017-09-11 13:45:00	0
0816-0048	2017-09-11 14:00:00	0
0816-0048	2017-09-11 14:15:00	0
0816-0048	2017-09-11 14:30:00	0
0816-0048	2017-09-11 14:45:00	0
0816-0048	2017-09-11 15:00:00	0
0816-0048	2017-09-11 15:15:00	0
0816-0048	2017-09-11 15:30:00	0
0816-0048	2017-09-11 15:45:00	0
0816-0048	2017-09-11 16:00:00	0
0816-0048	2017-09-11 16:15:00	0
0816-0048	2017-09-11 16:30:00	0
0816-0048	2017-09-11 16:45:00	0
0816-0048	2017-09-11 17:00:00	0
0816-0048	2017-09-11 17:15:00	0
0816-0048	2017-09-11 17:30:00	0
0816-0048	2017-09-11 17:45:00	0
0816-0048	2017-09-11 18:00:00	0
0816-0048	2017-09-11 18:15:00	0
0816-0048	2017-09-11 18:30:00	0
0816-0048	2017-09-11 18:45:00	0
0816-0048	2017-09-11 19:00:00	0
0816-0048	2017-09-11 19:15:00	0
0816-0048	2017-09-11 19:30:00	0
0816-0048	2017-09-11 19:45:00	0
0816-0048	2017-09-11 20:00:00	0
0816-0048	2017-09-11 20:15:00	0
0816-0048	2017-09-11 20:30:00	0
0816-0048	2017-09-11 20:45:00	0
0816-0048	2017-09-11 21:00:00	0
0816-0048	2017-09-11 21:15:00	0
0816-0048	2017-09-11 21:30:00	0
0816-0048	2017-09-11 21:45:00	0
0816-0048	2017-09-11 22:00:00	0
0816-0048	2017-09-11 22:15:00	0
0816-0048	2017-09-11 22:30:00	0
0816-0048	2017-09-11 22:45:00	0
0816-0048	2017-09-11 23:00:00	0
0816-0048	2017-09-11 23:15:00	0
0816-0048	2017-09-11 23:30:00	0
0816-0048	2017-09-11 23:45:00	0
