## Supplementary Data 2 for "Digital phenotyping by consumer wearables identifies sleep-associated markers of cardiovascular disease risk and biological aging": ActivityTable_0816-0051-NHC.tsv

0816-0051	2017-03-13 00:00:00	0
0816-0051	2017-03-13 00:15:00	0
0816-0051	2017-03-13 00:30:00	0
0816-0051	2017-03-13 00:45:00	0
0816-0051	2017-03-13 01:00:00	0
0816-0051	2017-03-13 01:15:00	0
0816-0051	2017-03-13 01:30:00	0
0816-0051	2017-03-13 01:45:00	0
0816-0051	2017-03-13 02:00:00	0
0816-0051	2017-03-13 02:15:00	0
0816-0051	2017-03-13 02:30:00	0
0816-0051	2017-03-13 02:45:00	0
0816-0051	2017-03-13 03:00:00	0
0816-0051	2017-03-13 03:15:00	0
0816-0051	2017-03-13 03:30:00	0
0816-0051	2017-03-13 03:45:00	0
0816-0051	2017-03-13 04:00:00	0
0816-0051	2017-03-13 04:15:00	0
0816-0051	2017-03-13 04:30:00	0
0816-0051	2017-03-13 04:45:00	0
0816-0051	2017-03-13 05:00:00	0
0816-0051	2017-03-13 05:15:00	0
0816-0051	2017-03-13 05:30:00	0
0816-0051	2017-03-13 05:45:00	0
0816-0051	2017-03-13 06:00:00	0
0816-0051	2017-03-13 06:15:00	0
0816-0051	2017-03-13 06:30:00	0
0816-0051	2017-03-13 06:45:00	0
0816-0051	2017-03-13 07:00:00	0
0816-0051	2017-03-13 07:15:00	0
0816-0051	2017-03-13 07:30:00	0
0816-0051	2017-03-13 07:45:00	0
0816-0051	2017-03-13 08:00:00	0
0816-0051	2017-03-13 08:15:00	0
0816-0051	2017-03-13 08:30:00	0
0816-0051	2017-03-13 08:45:00	0
0816-0051	2017-03-13 09:00:00	0
0816-0051	2017-03-13 09:15:00	0
0816-0051	2017-03-13 09:30:00	0
0816-0051	2017-03-13 09:45:00	0
0816-0051	2017-03-13 10:00:00	0
0816-0051	2017-03-13 10:15:00	0
0816-0051	2017-03-13 10:30:00	0
0816-0051	2017-03-13 10:45:00	77
0816-0051	2017-03-13 11:00:00	0
0816-0051	2017-03-13 11:15:00	344
0816-0051	2017-03-13 11:30:00	687
0816-0051	2017-03-13 11:45:00	392
0816-0051	2017-03-13 12:00:00	402
0816-0051	2017-03-13 12:15:00	25
0816-0051	2017-03-13 12:30:00	7
0816-0051	2017-03-13 12:45:00	411
0816-0051	2017-03-13 13:00:00	27
0816-0051	2017-03-13 13:15:00	774
0816-0051	2017-03-13 13:30:00	78
0816-0051	2017-03-13 13:45:00	0
0816-0051	2017-03-13 14:00:00	33
0816-0051	2017-03-13 14:15:00	41
0816-0051	2017-03-13 14:30:00	0
0816-0051	2017-03-13 14:45:00	15
0816-0051	2017-03-13 15:00:00	114
0816-0051	2017-03-13 15:15:00	59
0816-0051	2017-03-13 15:30:00	0
0816-0051	2017-03-13 15:45:00	0
0816-0051	2017-03-13 16:00:00	0
0816-0051	2017-03-13 16:15:00	163
0816-0051	2017-03-13 16:30:00	396
0816-0051	2017-03-13 16:45:00	11
0816-0051	2017-03-13 17:00:00	332
0816-0051	2017-03-13 17:15:00	31
0816-0051	2017-03-13 17:30:00	22
0816-0051	2017-03-13 17:45:00	92
0816-0051	2017-03-13 18:00:00	631
0816-0051	2017-03-13 18:15:00	24
0816-0051	2017-03-13 18:30:00	45
0816-0051	2017-03-13 18:45:00	86
0816-0051	2017-03-13 19:00:00	68
0816-0051	2017-03-13 19:15:00	1357
0816-0051	2017-03-13 19:30:00	774
0816-0051	2017-03-13 19:45:00	0
0816-0051	2017-03-13 20:00:00	83
0816-0051	2017-03-13 20:15:00	663
0816-0051	2017-03-13 20:30:00	411
0816-0051	2017-03-13 20:45:00	572
0816-0051	2017-03-13 21:00:00	0
0816-0051	2017-03-13 21:15:00	0
0816-0051	2017-03-13 21:30:00	0
0816-0051	2017-03-13 21:45:00	0
0816-0051	2017-03-13 22:00:00	0
0816-0051	2017-03-13 22:15:00	0
0816-0051	2017-03-13 22:30:00	0
0816-0051	2017-03-13 22:45:00	0
0816-0051	2017-03-13 23:00:00	0
0816-0051	2017-03-13 23:15:00	0
0816-0051	2017-03-13 23:30:00	0
0816-0051	2017-03-13 23:45:00	0
0816-0051	2017-03-14 00:00:00	0
0816-0051	2017-03-14 00:15:00	0
0816-0051	2017-03-14 00:30:00	0
0816-0051	2017-03-14 00:45:00	0
0816-0051	2017-03-14 01:00:00	0
0816-0051	2017-03-14 01:15:00	0
0816-0051	2017-03-14 01:30:00	0
0816-0051	2017-03-14 01:45:00	0
0816-0051	2017-03-14 02:00:00	0
0816-0051	2017-03-14 02:15:00	0
0816-0051	2017-03-14 02:30:00	0
0816-0051	2017-03-14 02:45:00	0
0816-0051	2017-03-14 03:00:00	4
0816-0051	2017-03-14 03:15:00	0
0816-0051	2017-03-14 03:30:00	6
0816-0051	2017-03-14 03:45:00	0
0816-0051	2017-03-14 04:00:00	0
0816-0051	2017-03-14 04:15:00	0
0816-0051	2017-03-14 04:30:00	0
0816-0051	2017-03-14 04:45:00	0
0816-0051	2017-03-14 05:00:00	0
0816-0051	2017-03-14 05:15:00	0
0816-0051	2017-03-14 05:30:00	0
0816-0051	2017-03-14 05:45:00	0
0816-0051	2017-03-14 06:00:00	0
0816-0051	2017-03-14 06:15:00	0
0816-0051	2017-03-14 06:30:00	11
0816-0051	2017-03-14 06:45:00	279
0816-0051	2017-03-14 07:00:00	422
0816-0051	2017-03-14 07:15:00	395
0816-0051	2017-03-14 07:30:00	796
0816-0051	2017-03-14 07:45:00	1767
0816-0051	2017-03-14 08:00:00	1694
0816-0051	2017-03-14 08:15:00	749
0816-0051	2017-03-14 08:30:00	27
0816-0051	2017-03-14 08:45:00	61
0816-0051	2017-03-14 09:00:00	0
0816-0051	2017-03-14 09:15:00	11
0816-0051	2017-03-14 09:30:00	47
0816-0051	2017-03-14 09:45:00	105
0816-0051	2017-03-14 10:00:00	26
0816-0051	2017-03-14 10:15:00	141
0816-0051	2017-03-14 10:30:00	8
0816-0051	2017-03-14 10:45:00	10
0816-0051	2017-03-14 11:00:00	0
0816-0051	2017-03-14 11:15:00	16
0816-0051	2017-03-14 11:30:00	26
0816-0051	2017-03-14 11:45:00	80
0816-0051	2017-03-14 12:00:00	250
0816-0051	2017-03-14 12:15:00	442
0816-0051	2017-03-14 12:30:00	33
0816-0051	2017-03-14 12:45:00	363
0816-0051	2017-03-14 13:00:00	55
0816-0051	2017-03-14 13:15:00	21
0816-0051	2017-03-14 13:30:00	16
0816-0051	2017-03-14 13:45:00	18
0816-0051	2017-03-14 14:00:00	52
0816-0051	2017-03-14 14:15:00	48
0816-0051	2017-03-14 14:30:00	38
0816-0051	2017-03-14 14:45:00	119
0816-0051	2017-03-14 15:00:00	9
0816-0051	2017-03-14 15:15:00	302
0816-0051	2017-03-14 15:30:00	0
0816-0051	2017-03-14 15:45:00	0
0816-0051	2017-03-14 16:00:00	28
0816-0051	2017-03-14 16:15:00	75
0816-0051	2017-03-14 16:30:00	0
0816-0051	2017-03-14 16:45:00	0
0816-0051	2017-03-14 17:00:00	0
0816-0051	2017-03-14 17:15:00	0
0816-0051	2017-03-14 17:30:00	0
0816-0051	2017-03-14 17:45:00	346
0816-0051	2017-03-14 18:00:00	70
0816-0051	2017-03-14 18:15:00	0
0816-0051	2017-03-14 18:30:00	0
0816-0051	2017-03-14 18:45:00	102
0816-0051	2017-03-14 19:00:00	205
0816-0051	2017-03-14 19:15:00	373
0816-0051	2017-03-14 19:30:00	17
0816-0051	2017-03-14 19:45:00	51
0816-0051	2017-03-14 20:00:00	136
0816-0051	2017-03-14 20:15:00	0
0816-0051	2017-03-14 20:30:00	7
0816-0051	2017-03-14 20:45:00	8
0816-0051	2017-03-14 21:00:00	0
0816-0051	2017-03-14 21:15:00	6
0816-0051	2017-03-14 21:30:00	15
0816-0051	2017-03-14 21:45:00	63
0816-0051	2017-03-14 22:00:00	37
0816-0051	2017-03-14 22:15:00	14
0816-0051	2017-03-14 22:30:00	0
0816-0051	2017-03-14 22:45:00	206
0816-0051	2017-03-14 23:00:00	427
0816-0051	2017-03-14 23:15:00	48
0816-0051	2017-03-14 23:30:00	0
0816-0051	2017-03-14 23:45:00	0
0816-0051	2017-03-15 00:00:00	0
0816-0051	2017-03-15 00:15:00	0
0816-0051	2017-03-15 00:30:00	0
0816-0051	2017-03-15 00:45:00	0
0816-0051	2017-03-15 01:00:00	0
0816-0051	2017-03-15 01:15:00	0
0816-0051	2017-03-15 01:30:00	0
0816-0051	2017-03-15 01:45:00	0
0816-0051	2017-03-15 02:00:00	0
0816-0051	2017-03-15 02:15:00	14
0816-0051	2017-03-15 02:30:00	0
0816-0051	2017-03-15 02:45:00	0
0816-0051	2017-03-15 03:00:00	0
0816-0051	2017-03-15 03:15:00	0
0816-0051	2017-03-15 03:30:00	0
0816-0051	2017-03-15 03:45:00	0
0816-0051	2017-03-15 04:00:00	0
0816-0051	2017-03-15 04:15:00	0
0816-0051	2017-03-15 04:30:00	0
0816-0051	2017-03-15 04:45:00	0
0816-0051	2017-03-15 05:00:00	0
0816-0051	2017-03-15 05:15:00	0
0816-0051	2017-03-15 05:30:00	0
0816-0051	2017-03-15 05:45:00	4
0816-0051	2017-03-15 06:00:00	19
0816-0051	2017-03-15 06:15:00	0
0816-0051	2017-03-15 06:30:00	0
0816-0051	2017-03-15 06:45:00	21
0816-0051	2017-03-15 07:00:00	0
0816-0051	2017-03-15 07:15:00	0
0816-0051	2017-03-15 07:30:00	0
0816-0051	2017-03-15 07:45:00	9
0816-0051	2017-03-15 08:00:00	0
0816-0051	2017-03-15 08:15:00	0
0816-0051	2017-03-15 08:30:00	86
0816-0051	2017-03-15 08:45:00	231
0816-0051	2017-03-15 09:00:00	171
0816-0051	2017-03-15 09:15:00	54
0816-0051	2017-03-15 09:30:00	170
0816-0051	2017-03-15 09:45:00	0
0816-0051	2017-03-15 10:00:00	0
0816-0051	2017-03-15 10:15:00	0
0816-0051	2017-03-15 10:30:00	6
0816-0051	2017-03-15 10:45:00	0
0816-0051	2017-03-15 11:00:00	0
0816-0051	2017-03-15 11:15:00	340
0816-0051	2017-03-15 11:30:00	482
0816-0051	2017-03-15 11:45:00	220
0816-0051	2017-03-15 12:00:00	37
0816-0051	2017-03-15 12:15:00	620
0816-0051	2017-03-15 12:30:00	347
0816-0051	2017-03-15 12:45:00	22
0816-0051	2017-03-15 13:00:00	96
0816-0051	2017-03-15 13:15:00	865
0816-0051	2017-03-15 13:30:00	225
0816-0051	2017-03-15 13:45:00	281
0816-0051	2017-03-15 14:00:00	178
0816-0051	2017-03-15 14:15:00	335
0816-0051	2017-03-15 14:30:00	9
0816-0051	2017-03-15 14:45:00	0
0816-0051	2017-03-15 15:00:00	17
0816-0051	2017-03-15 15:15:00	0
0816-0051	2017-03-15 15:30:00	0
0816-0051	2017-03-15 15:45:00	0
0816-0051	2017-03-15 16:00:00	0
0816-0051	2017-03-15 16:15:00	335
0816-0051	2017-03-15 16:30:00	5
0816-0051	2017-03-15 16:45:00	6
0816-0051	2017-03-15 17:00:00	0
0816-0051	2017-03-15 17:15:00	241
0816-0051	2017-03-15 17:30:00	479
0816-0051	2017-03-15 17:45:00	437
0816-0051	2017-03-15 18:00:00	223
0816-0051	2017-03-15 18:15:00	5
0816-0051	2017-03-15 18:30:00	0
0816-0051	2017-03-15 18:45:00	0
0816-0051	2017-03-15 19:00:00	1044
0816-0051	2017-03-15 19:15:00	716
0816-0051	2017-03-15 19:30:00	220
0816-0051	2017-03-15 19:45:00	16
0816-0051	2017-03-15 20:00:00	40
0816-0051	2017-03-15 20:15:00	130
0816-0051	2017-03-15 20:30:00	40
0816-0051	2017-03-15 20:45:00	467
0816-0051	2017-03-15 21:00:00	0
0816-0051	2017-03-15 21:15:00	0
0816-0051	2017-03-15 21:30:00	0
0816-0051	2017-03-15 21:45:00	0
0816-0051	2017-03-15 22:00:00	0
0816-0051	2017-03-15 22:15:00	10
0816-0051	2017-03-15 22:30:00	62
0816-0051	2017-03-15 22:45:00	374
0816-0051	2017-03-15 23:00:00	322
0816-0051	2017-03-15 23:15:00	0
0816-0051	2017-03-15 23:30:00	0
0816-0051	2017-03-15 23:45:00	0
0816-0051	2017-03-16 00:00:00	0
0816-0051	2017-03-16 00:15:00	0
0816-0051	2017-03-16 00:30:00	0
0816-0051	2017-03-16 00:45:00	0
0816-0051	2017-03-16 01:00:00	10
0816-0051	2017-03-16 01:15:00	0
0816-0051	2017-03-16 01:30:00	0
0816-0051	2017-03-16 01:45:00	0
0816-0051	2017-03-16 02:00:00	0
0816-0051	2017-03-16 02:15:00	0
0816-0051	2017-03-16 02:30:00	0
0816-0051	2017-03-16 02:45:00	0
0816-0051	2017-03-16 03:00:00	10
0816-0051	2017-03-16 03:15:00	0
0816-0051	2017-03-16 03:30:00	0
0816-0051	2017-03-16 03:45:00	0
0816-0051	2017-03-16 04:00:00	9
0816-0051	2017-03-16 04:15:00	0
0816-0051	2017-03-16 04:30:00	0
0816-0051	2017-03-16 04:45:00	0
0816-0051	2017-03-16 05:00:00	0
0816-0051	2017-03-16 05:15:00	0
0816-0051	2017-03-16 05:30:00	0
0816-0051	2017-03-16 05:45:00	0
0816-0051	2017-03-16 06:00:00	10
0816-0051	2017-03-16 06:15:00	8
0816-0051	2017-03-16 06:30:00	272
0816-0051	2017-03-16 06:45:00	227
0816-0051	2017-03-16 07:00:00	245
0816-0051	2017-03-16 07:15:00	0
0816-0051	2017-03-16 07:30:00	0
0816-0051	2017-03-16 07:45:00	0
0816-0051	2017-03-16 08:00:00	0
0816-0051	2017-03-16 08:15:00	79
0816-0051	2017-03-16 08:30:00	181
0816-0051	2017-03-16 08:45:00	41
0816-0051	2017-03-16 09:00:00	89
0816-0051	2017-03-16 09:15:00	101
0816-0051	2017-03-16 09:30:00	0
0816-0051	2017-03-16 09:45:00	87
0816-0051	2017-03-16 10:00:00	370
0816-0051	2017-03-16 10:15:00	306
0816-0051	2017-03-16 10:30:00	56
0816-0051	2017-03-16 10:45:00	0
0816-0051	2017-03-16 11:00:00	65
0816-0051	2017-03-16 11:15:00	0
0816-0051	2017-03-16 11:30:00	0
0816-0051	2017-03-16 11:45:00	172
0816-0051	2017-03-16 12:00:00	139
0816-0051	2017-03-16 12:15:00	62
0816-0051	2017-03-16 12:30:00	69
0816-0051	2017-03-16 12:45:00	262
0816-0051	2017-03-16 13:00:00	57
0816-0051	2017-03-16 13:15:00	0
0816-0051	2017-03-16 13:30:00	37
0816-0051	2017-03-16 13:45:00	954
0816-0051	2017-03-16 14:00:00	633
0816-0051	2017-03-16 14:15:00	0
0816-0051	2017-03-16 14:30:00	0
0816-0051	2017-03-16 14:45:00	0
0816-0051	2017-03-16 15:00:00	0
0816-0051	2017-03-16 15:15:00	234
0816-0051	2017-03-16 15:30:00	66
0816-0051	2017-03-16 15:45:00	76
0816-0051	2017-03-16 16:00:00	0
0816-0051	2017-03-16 16:15:00	0
0816-0051	2017-03-16 16:30:00	0
0816-0051	2017-03-16 16:45:00	83
0816-0051	2017-03-16 17:00:00	700
0816-0051	2017-03-16 17:15:00	590
0816-0051	2017-03-16 17:30:00	16
0816-0051	2017-03-16 17:45:00	377
0816-0051	2017-03-16 18:00:00	48
0816-0051	2017-03-16 18:15:00	173
0816-0051	2017-03-16 18:30:00	16
0816-0051	2017-03-16 18:45:00	30
0816-0051	2017-03-16 19:00:00	19
0816-0051	2017-03-16 19:15:00	61
0816-0051	2017-03-16 19:30:00	197
0816-0051	2017-03-16 19:45:00	45
0816-0051	2017-03-16 20:00:00	23
0816-0051	2017-03-16 20:15:00	18
0816-0051	2017-03-16 20:30:00	36
0816-0051	2017-03-16 20:45:00	0
0816-0051	2017-03-16 21:00:00	157
0816-0051	2017-03-16 21:15:00	109
0816-0051	2017-03-16 21:30:00	1308
0816-0051	2017-03-16 21:45:00	1040
0816-0051	2017-03-16 22:00:00	7
0816-0051	2017-03-16 22:15:00	0
0816-0051	2017-03-16 22:30:00	0
0816-0051	2017-03-16 22:45:00	32
0816-0051	2017-03-16 23:00:00	18
0816-0051	2017-03-16 23:15:00	0
0816-0051	2017-03-16 23:30:00	0
0816-0051	2017-03-16 23:45:00	11
0816-0051	2017-03-17 00:00:00	0
0816-0051	2017-03-17 00:15:00	0
0816-0051	2017-03-17 00:30:00	19
0816-0051	2017-03-17 00:45:00	0
0816-0051	2017-03-17 01:00:00	0
0816-0051	2017-03-17 01:15:00	0
0816-0051	2017-03-17 01:30:00	0
0816-0051	2017-03-17 01:45:00	0
0816-0051	2017-03-17 02:00:00	16
0816-0051	2017-03-17 02:15:00	0
0816-0051	2017-03-17 02:30:00	0
0816-0051	2017-03-17 02:45:00	11
0816-0051	2017-03-17 03:00:00	0
0816-0051	2017-03-17 03:15:00	0
0816-0051	2017-03-17 03:30:00	0
0816-0051	2017-03-17 03:45:00	0
0816-0051	2017-03-17 04:00:00	0
0816-0051	2017-03-17 04:15:00	0
0816-0051	2017-03-17 04:30:00	0
0816-0051	2017-03-17 04:45:00	0
0816-0051	2017-03-17 05:00:00	0
0816-0051	2017-03-17 05:15:00	0
0816-0051	2017-03-17 05:30:00	0
0816-0051	2017-03-17 05:45:00	0
0816-0051	2017-03-17 06:00:00	0
0816-0051	2017-03-17 06:15:00	0
0816-0051	2017-03-17 06:30:00	0
0816-0051	2017-03-17 06:45:00	160
0816-0051	2017-03-17 07:00:00	151
0816-0051	2017-03-17 07:15:00	649
0816-0051	2017-03-17 07:30:00	321
0816-0051	2017-03-17 07:45:00	0
0816-0051	2017-03-17 08:00:00	0
0816-0051	2017-03-17 08:15:00	7
0816-0051	2017-03-17 08:30:00	111
0816-0051	2017-03-17 08:45:00	82
0816-0051	2017-03-17 09:00:00	0
0816-0051	2017-03-17 09:15:00	289
0816-0051	2017-03-17 09:30:00	0
0816-0051	2017-03-17 09:45:00	0
0816-0051	2017-03-17 10:00:00	0
0816-0051	2017-03-17 10:15:00	0
0816-0051	2017-03-17 10:30:00	0
0816-0051	2017-03-17 10:45:00	0
0816-0051	2017-03-17 11:00:00	0
0816-0051	2017-03-17 11:15:00	0
0816-0051	2017-03-17 11:30:00	0
0816-0051	2017-03-17 11:45:00	0
0816-0051	2017-03-17 12:00:00	0
0816-0051	2017-03-17 12:15:00	0
0816-0051	2017-03-17 12:30:00	0
0816-0051	2017-03-17 12:45:00	0
0816-0051	2017-03-17 13:00:00	0
0816-0051	2017-03-17 13:15:00	0
0816-0051	2017-03-17 13:30:00	0
0816-0051	2017-03-17 13:45:00	0
0816-0051	2017-03-17 14:00:00	0
0816-0051	2017-03-17 14:15:00	0
0816-0051	2017-03-17 14:30:00	0
0816-0051	2017-03-17 14:45:00	0
0816-0051	2017-03-17 15:00:00	0
0816-0051	2017-03-17 15:15:00	0
0816-0051	2017-03-17 15:30:00	0
0816-0051	2017-03-17 15:45:00	0
0816-0051	2017-03-17 16:00:00	0
0816-0051	2017-03-17 16:15:00	0
0816-0051	2017-03-17 16:30:00	0
0816-0051	2017-03-17 16:45:00	0
0816-0051	2017-03-17 17:00:00	0
0816-0051	2017-03-17 17:15:00	0
0816-0051	2017-03-17 17:30:00	0
0816-0051	2017-03-17 17:45:00	0
0816-0051	2017-03-17 18:00:00	0
0816-0051	2017-03-17 18:15:00	0
0816-0051	2017-03-17 18:30:00	0
0816-0051	2017-03-17 18:45:00	0
0816-0051	2017-03-17 19:00:00	0
0816-0051	2017-03-17 19:15:00	0
0816-0051	2017-03-17 19:30:00	0
0816-0051	2017-03-17 19:45:00	0
0816-0051	2017-03-17 20:00:00	0
0816-0051	2017-03-17 20:15:00	0
0816-0051	2017-03-17 20:30:00	0
0816-0051	2017-03-17 20:45:00	0
0816-0051	2017-03-17 21:00:00	0
0816-0051	2017-03-17 21:15:00	0
0816-0051	2017-03-17 21:30:00	0
0816-0051	2017-03-17 21:45:00	0
0816-0051	2017-03-17 22:00:00	0
0816-0051	2017-03-17 22:15:00	0
0816-0051	2017-03-17 22:30:00	0
0816-0051	2017-03-17 22:45:00	0
0816-0051	2017-03-17 23:00:00	0
0816-0051	2017-03-17 23:15:00	0
0816-0051	2017-03-17 23:30:00	0
0816-0051	2017-03-17 23:45:00	0
