## Supplementary Data 2 for "Digital phenotyping by consumer wearables identifies sleep-associated markers of cardiovascular disease risk and biological aging": ActivityTable_0816-0054-NHC.tsv

0816-0054	2017-04-17 00:00:00	0
0816-0054	2017-04-17 00:15:00	0
0816-0054	2017-04-17 00:30:00	0
0816-0054	2017-04-17 00:45:00	0
0816-0054	2017-04-17 01:00:00	0
0816-0054	2017-04-17 01:15:00	0
0816-0054	2017-04-17 01:30:00	0
0816-0054	2017-04-17 01:45:00	0
0816-0054	2017-04-17 02:00:00	0
0816-0054	2017-04-17 02:15:00	0
0816-0054	2017-04-17 02:30:00	0
0816-0054	2017-04-17 02:45:00	0
0816-0054	2017-04-17 03:00:00	0
0816-0054	2017-04-17 03:15:00	0
0816-0054	2017-04-17 03:30:00	0
0816-0054	2017-04-17 03:45:00	0
0816-0054	2017-04-17 04:00:00	0
0816-0054	2017-04-17 04:15:00	0
0816-0054	2017-04-17 04:30:00	0
0816-0054	2017-04-17 04:45:00	0
0816-0054	2017-04-17 05:00:00	0
0816-0054	2017-04-17 05:15:00	0
0816-0054	2017-04-17 05:30:00	0
0816-0054	2017-04-17 05:45:00	0
0816-0054	2017-04-17 06:00:00	0
0816-0054	2017-04-17 06:15:00	0
0816-0054	2017-04-17 06:30:00	0
0816-0054	2017-04-17 06:45:00	0
0816-0054	2017-04-17 07:00:00	0
0816-0054	2017-04-17 07:15:00	0
0816-0054	2017-04-17 07:30:00	0
0816-0054	2017-04-17 07:45:00	0
0816-0054	2017-04-17 08:00:00	0
0816-0054	2017-04-17 08:15:00	132
0816-0054	2017-04-17 08:30:00	62
0816-0054	2017-04-17 08:45:00	237
0816-0054	2017-04-17 09:00:00	610
0816-0054	2017-04-17 09:15:00	249
0816-0054	2017-04-17 09:30:00	0
0816-0054	2017-04-17 09:45:00	0
0816-0054	2017-04-17 10:00:00	0
0816-0054	2017-04-17 10:15:00	0
0816-0054	2017-04-17 10:30:00	0
0816-0054	2017-04-17 10:45:00	0
0816-0054	2017-04-17 11:00:00	0
0816-0054	2017-04-17 11:15:00	0
0816-0054	2017-04-17 11:30:00	0
0816-0054	2017-04-17 11:45:00	0
0816-0054	2017-04-17 12:00:00	0
0816-0054	2017-04-17 12:15:00	0
0816-0054	2017-04-17 12:30:00	0
0816-0054	2017-04-17 12:45:00	0
0816-0054	2017-04-17 13:00:00	0
0816-0054	2017-04-17 13:15:00	0
0816-0054	2017-04-17 13:30:00	0
0816-0054	2017-04-17 13:45:00	0
0816-0054	2017-04-17 14:00:00	0
0816-0054	2017-04-17 14:15:00	0
0816-0054	2017-04-17 14:30:00	0
0816-0054	2017-04-17 14:45:00	0
0816-0054	2017-04-17 15:00:00	0
0816-0054	2017-04-17 15:15:00	0
0816-0054	2017-04-17 15:30:00	0
0816-0054	2017-04-17 15:45:00	0
0816-0054	2017-04-17 16:00:00	0
0816-0054	2017-04-17 16:15:00	0
0816-0054	2017-04-17 16:30:00	0
0816-0054	2017-04-17 16:45:00	0
0816-0054	2017-04-17 17:00:00	0
0816-0054	2017-04-17 17:15:00	0
0816-0054	2017-04-17 17:30:00	0
0816-0054	2017-04-17 17:45:00	0
0816-0054	2017-04-17 18:00:00	0
0816-0054	2017-04-17 18:15:00	0
0816-0054	2017-04-17 18:30:00	0
0816-0054	2017-04-17 18:45:00	0
0816-0054	2017-04-17 19:00:00	0
0816-0054	2017-04-17 19:15:00	0
0816-0054	2017-04-17 19:30:00	0
0816-0054	2017-04-17 19:45:00	0
0816-0054	2017-04-17 20:00:00	0
0816-0054	2017-04-17 20:15:00	0
0816-0054	2017-04-17 20:30:00	0
0816-0054	2017-04-17 20:45:00	0
0816-0054	2017-04-17 21:00:00	0
0816-0054	2017-04-17 21:15:00	0
0816-0054	2017-04-17 21:30:00	0
0816-0054	2017-04-17 21:45:00	0
0816-0054	2017-04-17 22:00:00	0
0816-0054	2017-04-17 22:15:00	0
0816-0054	2017-04-17 22:30:00	0
0816-0054	2017-04-17 22:45:00	0
0816-0054	2017-04-17 23:00:00	0
0816-0054	2017-04-17 23:15:00	0
0816-0054	2017-04-17 23:30:00	0
0816-0054	2017-04-17 23:45:00	0
0816-0054	2017-04-18 00:00:00	0
0816-0054	2017-04-18 00:15:00	0
0816-0054	2017-04-18 00:30:00	0
0816-0054	2017-04-18 00:45:00	0
0816-0054	2017-04-18 01:00:00	0
0816-0054	2017-04-18 01:15:00	0
0816-0054	2017-04-18 01:30:00	0
0816-0054	2017-04-18 01:45:00	0
0816-0054	2017-04-18 02:00:00	0
0816-0054	2017-04-18 02:15:00	0
0816-0054	2017-04-18 02:30:00	0
0816-0054	2017-04-18 02:45:00	0
0816-0054	2017-04-18 03:00:00	0
0816-0054	2017-04-18 03:15:00	0
0816-0054	2017-04-18 03:30:00	0
0816-0054	2017-04-18 03:45:00	0
0816-0054	2017-04-18 04:00:00	0
0816-0054	2017-04-18 04:15:00	0
0816-0054	2017-04-18 04:30:00	0
0816-0054	2017-04-18 04:45:00	0
0816-0054	2017-04-18 05:00:00	0
0816-0054	2017-04-18 05:15:00	0
0816-0054	2017-04-18 05:30:00	0
0816-0054	2017-04-18 05:45:00	0
0816-0054	2017-04-18 06:00:00	0
0816-0054	2017-04-18 06:15:00	0
0816-0054	2017-04-18 06:30:00	0
0816-0054	2017-04-18 06:45:00	0
0816-0054	2017-04-18 07:00:00	0
0816-0054	2017-04-18 07:15:00	0
0816-0054	2017-04-18 07:30:00	0
0816-0054	2017-04-18 07:45:00	0
0816-0054	2017-04-18 08:00:00	0
0816-0054	2017-04-18 08:15:00	0
0816-0054	2017-04-18 08:30:00	0
0816-0054	2017-04-18 08:45:00	0
0816-0054	2017-04-18 09:00:00	0
0816-0054	2017-04-18 09:15:00	0
0816-0054	2017-04-18 09:30:00	0
0816-0054	2017-04-18 09:45:00	0
0816-0054	2017-04-18 10:00:00	0
0816-0054	2017-04-18 10:15:00	0
0816-0054	2017-04-18 10:30:00	0
0816-0054	2017-04-18 10:45:00	0
0816-0054	2017-04-18 11:00:00	0
0816-0054	2017-04-18 11:15:00	0
0816-0054	2017-04-18 11:30:00	0
0816-0054	2017-04-18 11:45:00	0
0816-0054	2017-04-18 12:00:00	0
0816-0054	2017-04-18 12:15:00	0
0816-0054	2017-04-18 12:30:00	0
0816-0054	2017-04-18 12:45:00	0
0816-0054	2017-04-18 13:00:00	0
0816-0054	2017-04-18 13:15:00	0
0816-0054	2017-04-18 13:30:00	0
0816-0054	2017-04-18 13:45:00	0
0816-0054	2017-04-18 14:00:00	0
0816-0054	2017-04-18 14:15:00	0
0816-0054	2017-04-18 14:30:00	0
0816-0054	2017-04-18 14:45:00	0
0816-0054	2017-04-18 15:00:00	0
0816-0054	2017-04-18 15:15:00	0
0816-0054	2017-04-18 15:30:00	0
0816-0054	2017-04-18 15:45:00	0
0816-0054	2017-04-18 16:00:00	0
0816-0054	2017-04-18 16:15:00	0
0816-0054	2017-04-18 16:30:00	0
0816-0054	2017-04-18 16:45:00	0
0816-0054	2017-04-18 17:00:00	0
0816-0054	2017-04-18 17:15:00	0
0816-0054	2017-04-18 17:30:00	0
0816-0054	2017-04-18 17:45:00	0
0816-0054	2017-04-18 18:00:00	0
0816-0054	2017-04-18 18:15:00	0
0816-0054	2017-04-18 18:30:00	0
0816-0054	2017-04-18 18:45:00	0
0816-0054	2017-04-18 19:00:00	0
0816-0054	2017-04-18 19:15:00	0
0816-0054	2017-04-18 19:30:00	0
0816-0054	2017-04-18 19:45:00	0
0816-0054	2017-04-18 20:00:00	0
0816-0054	2017-04-18 20:15:00	0
0816-0054	2017-04-18 20:30:00	0
0816-0054	2017-04-18 20:45:00	0
0816-0054	2017-04-18 21:00:00	0
0816-0054	2017-04-18 21:15:00	0
0816-0054	2017-04-18 21:30:00	0
0816-0054	2017-04-18 21:45:00	0
0816-0054	2017-04-18 22:00:00	0
0816-0054	2017-04-18 22:15:00	0
0816-0054	2017-04-18 22:30:00	0
0816-0054	2017-04-18 22:45:00	0
0816-0054	2017-04-18 23:00:00	0
0816-0054	2017-04-18 23:15:00	0
0816-0054	2017-04-18 23:30:00	0
0816-0054	2017-04-18 23:45:00	0
0816-0054	2017-04-19 00:00:00	0
0816-0054	2017-04-19 00:15:00	0
0816-0054	2017-04-19 00:30:00	0
0816-0054	2017-04-19 00:45:00	0
0816-0054	2017-04-19 01:00:00	0
0816-0054	2017-04-19 01:15:00	0
0816-0054	2017-04-19 01:30:00	0
0816-0054	2017-04-19 01:45:00	0
0816-0054	2017-04-19 02:00:00	0
0816-0054	2017-04-19 02:15:00	0
0816-0054	2017-04-19 02:30:00	0
0816-0054	2017-04-19 02:45:00	0
0816-0054	2017-04-19 03:00:00	0
0816-0054	2017-04-19 03:15:00	0
0816-0054	2017-04-19 03:30:00	0
0816-0054	2017-04-19 03:45:00	0
0816-0054	2017-04-19 04:00:00	0
0816-0054	2017-04-19 04:15:00	0
0816-0054	2017-04-19 04:30:00	0
0816-0054	2017-04-19 04:45:00	0
0816-0054	2017-04-19 05:00:00	0
0816-0054	2017-04-19 05:15:00	0
0816-0054	2017-04-19 05:30:00	0
0816-0054	2017-04-19 05:45:00	0
0816-0054	2017-04-19 06:00:00	0
0816-0054	2017-04-19 06:15:00	0
0816-0054	2017-04-19 06:30:00	0
0816-0054	2017-04-19 06:45:00	0
0816-0054	2017-04-19 07:00:00	0
0816-0054	2017-04-19 07:15:00	0
0816-0054	2017-04-19 07:30:00	0
0816-0054	2017-04-19 07:45:00	0
0816-0054	2017-04-19 08:00:00	0
0816-0054	2017-04-19 08:15:00	0
0816-0054	2017-04-19 08:30:00	0
0816-0054	2017-04-19 08:45:00	0
0816-0054	2017-04-19 09:00:00	165
0816-0054	2017-04-19 09:15:00	216
0816-0054	2017-04-19 09:30:00	94
0816-0054	2017-04-19 09:45:00	0
0816-0054	2017-04-19 10:00:00	0
0816-0054	2017-04-19 10:15:00	0
0816-0054	2017-04-19 10:30:00	0
0816-0054	2017-04-19 10:45:00	9
0816-0054	2017-04-19 11:00:00	131
0816-0054	2017-04-19 11:15:00	315
0816-0054	2017-04-19 11:30:00	30
0816-0054	2017-04-19 11:45:00	300
0816-0054	2017-04-19 12:00:00	0
0816-0054	2017-04-19 12:15:00	7
0816-0054	2017-04-19 12:30:00	0
0816-0054	2017-04-19 12:45:00	0
0816-0054	2017-04-19 13:00:00	45
0816-0054	2017-04-19 13:15:00	136
0816-0054	2017-04-19 13:30:00	53
0816-0054	2017-04-19 13:45:00	173
0816-0054	2017-04-19 14:00:00	0
0816-0054	2017-04-19 14:15:00	0
0816-0054	2017-04-19 14:30:00	0
0816-0054	2017-04-19 14:45:00	6
0816-0054	2017-04-19 15:00:00	0
0816-0054	2017-04-19 15:15:00	0
0816-0054	2017-04-19 15:30:00	103
0816-0054	2017-04-19 15:45:00	0
0816-0054	2017-04-19 16:00:00	0
0816-0054	2017-04-19 16:15:00	60
0816-0054	2017-04-19 16:30:00	67
0816-0054	2017-04-19 16:45:00	147
0816-0054	2017-04-19 17:00:00	0
0816-0054	2017-04-19 17:15:00	0
0816-0054	2017-04-19 17:30:00	8
0816-0054	2017-04-19 17:45:00	416
0816-0054	2017-04-19 18:00:00	26
0816-0054	2017-04-19 18:15:00	83
0816-0054	2017-04-19 18:30:00	0
0816-0054	2017-04-19 18:45:00	208
0816-0054	2017-04-19 19:00:00	168
0816-0054	2017-04-19 19:15:00	36
0816-0054	2017-04-19 19:30:00	23
0816-0054	2017-04-19 19:45:00	0
0816-0054	2017-04-19 20:00:00	0
0816-0054	2017-04-19 20:15:00	0
0816-0054	2017-04-19 20:30:00	63
0816-0054	2017-04-19 20:45:00	52
0816-0054	2017-04-19 21:00:00	192
0816-0054	2017-04-19 21:15:00	0
0816-0054	2017-04-19 21:30:00	0
0816-0054	2017-04-19 21:45:00	11
0816-0054	2017-04-19 22:00:00	0
0816-0054	2017-04-19 22:15:00	0
0816-0054	2017-04-19 22:30:00	18
0816-0054	2017-04-19 22:45:00	0
0816-0054	2017-04-19 23:00:00	0
0816-0054	2017-04-19 23:15:00	0
0816-0054	2017-04-19 23:30:00	0
0816-0054	2017-04-19 23:45:00	0
0816-0054	2017-04-20 00:00:00	0
0816-0054	2017-04-20 00:15:00	0
0816-0054	2017-04-20 00:30:00	0
0816-0054	2017-04-20 00:45:00	0
0816-0054	2017-04-20 01:00:00	0
0816-0054	2017-04-20 01:15:00	0
0816-0054	2017-04-20 01:30:00	0
0816-0054	2017-04-20 01:45:00	0
0816-0054	2017-04-20 02:00:00	0
0816-0054	2017-04-20 02:15:00	0
0816-0054	2017-04-20 02:30:00	0
0816-0054	2017-04-20 02:45:00	0
0816-0054	2017-04-20 03:00:00	0
0816-0054	2017-04-20 03:15:00	0
0816-0054	2017-04-20 03:30:00	0
0816-0054	2017-04-20 03:45:00	0
0816-0054	2017-04-20 04:00:00	0
0816-0054	2017-04-20 04:15:00	0
0816-0054	2017-04-20 04:30:00	0
0816-0054	2017-04-20 04:45:00	0
0816-0054	2017-04-20 05:00:00	0
0816-0054	2017-04-20 05:15:00	189
0816-0054	2017-04-20 05:30:00	259
0816-0054	2017-04-20 05:45:00	147
0816-0054	2017-04-20 06:00:00	79
0816-0054	2017-04-20 06:15:00	69
0816-0054	2017-04-20 06:30:00	9
0816-0054	2017-04-20 06:45:00	154
0816-0054	2017-04-20 07:00:00	410
0816-0054	2017-04-20 07:15:00	286
0816-0054	2017-04-20 07:30:00	245
0816-0054	2017-04-20 07:45:00	369
0816-0054	2017-04-20 08:00:00	726
0816-0054	2017-04-20 08:15:00	854
0816-0054	2017-04-20 08:30:00	726
0816-0054	2017-04-20 08:45:00	696
0816-0054	2017-04-20 09:00:00	956
0816-0054	2017-04-20 09:15:00	662
0816-0054	2017-04-20 09:30:00	553
0816-0054	2017-04-20 09:45:00	772
0816-0054	2017-04-20 10:00:00	498
0816-0054	2017-04-20 10:15:00	735
0816-0054	2017-04-20 10:30:00	681
0816-0054	2017-04-20 10:45:00	512
0816-0054	2017-04-20 11:00:00	506
0816-0054	2017-04-20 11:15:00	790
0816-0054	2017-04-20 11:30:00	881
0816-0054	2017-04-20 11:45:00	572
0816-0054	2017-04-20 12:00:00	0
0816-0054	2017-04-20 12:15:00	272
0816-0054	2017-04-20 12:30:00	258
0816-0054	2017-04-20 12:45:00	194
0816-0054	2017-04-20 13:00:00	0
0816-0054	2017-04-20 13:15:00	186
0816-0054	2017-04-20 13:30:00	247
0816-0054	2017-04-20 13:45:00	122
0816-0054	2017-04-20 14:00:00	207
0816-0054	2017-04-20 14:15:00	189
0816-0054	2017-04-20 14:30:00	132
0816-0054	2017-04-20 14:45:00	360
0816-0054	2017-04-20 15:00:00	643
0816-0054	2017-04-20 15:15:00	168
0816-0054	2017-04-20 15:30:00	23
0816-0054	2017-04-20 15:45:00	14
0816-0054	2017-04-20 16:00:00	57
0816-0054	2017-04-20 16:15:00	14
0816-0054	2017-04-20 16:30:00	26
0816-0054	2017-04-20 16:45:00	140
0816-0054	2017-04-20 17:00:00	93
0816-0054	2017-04-20 17:15:00	282
0816-0054	2017-04-20 17:30:00	252
0816-0054	2017-04-20 17:45:00	119
0816-0054	2017-04-20 18:00:00	106
0816-0054	2017-04-20 18:15:00	165
0816-0054	2017-04-20 18:30:00	125
0816-0054	2017-04-20 18:45:00	153
0816-0054	2017-04-20 19:00:00	90
0816-0054	2017-04-20 19:15:00	68
0816-0054	2017-04-20 19:30:00	15
0816-0054	2017-04-20 19:45:00	114
0816-0054	2017-04-20 20:00:00	27
0816-0054	2017-04-20 20:15:00	0
0816-0054	2017-04-20 20:30:00	0
0816-0054	2017-04-20 20:45:00	0
0816-0054	2017-04-20 21:00:00	0
0816-0054	2017-04-20 21:15:00	0
0816-0054	2017-04-20 21:30:00	32
0816-0054	2017-04-20 21:45:00	0
0816-0054	2017-04-20 22:00:00	0
0816-0054	2017-04-20 22:15:00	28
0816-0054	2017-04-20 22:30:00	18
0816-0054	2017-04-20 22:45:00	0
0816-0054	2017-04-20 23:00:00	0
0816-0054	2017-04-20 23:15:00	0
0816-0054	2017-04-20 23:30:00	0
0816-0054	2017-04-20 23:45:00	0
0816-0054	2017-04-21 00:00:00	0
0816-0054	2017-04-21 00:15:00	0
0816-0054	2017-04-21 00:30:00	0
0816-0054	2017-04-21 00:45:00	0
0816-0054	2017-04-21 01:00:00	0
0816-0054	2017-04-21 01:15:00	0
0816-0054	2017-04-21 01:30:00	0
0816-0054	2017-04-21 01:45:00	0
0816-0054	2017-04-21 02:00:00	0
0816-0054	2017-04-21 02:15:00	0
0816-0054	2017-04-21 02:30:00	0
0816-0054	2017-04-21 02:45:00	0
0816-0054	2017-04-21 03:00:00	0
0816-0054	2017-04-21 03:15:00	0
0816-0054	2017-04-21 03:30:00	0
0816-0054	2017-04-21 03:45:00	0
0816-0054	2017-04-21 04:00:00	0
0816-0054	2017-04-21 04:15:00	0
0816-0054	2017-04-21 04:30:00	0
0816-0054	2017-04-21 04:45:00	0
0816-0054	2017-04-21 05:00:00	0
0816-0054	2017-04-21 05:15:00	0
0816-0054	2017-04-21 05:30:00	44
0816-0054	2017-04-21 05:45:00	90
0816-0054	2017-04-21 06:00:00	202
0816-0054	2017-04-21 06:15:00	176
0816-0054	2017-04-21 06:30:00	0
0816-0054	2017-04-21 06:45:00	195
0816-0054	2017-04-21 07:00:00	47
0816-0054	2017-04-21 07:15:00	66
0816-0054	2017-04-21 07:30:00	17
0816-0054	2017-04-21 07:45:00	128
0816-0054	2017-04-21 08:00:00	0
0816-0054	2017-04-21 08:15:00	0
0816-0054	2017-04-21 08:30:00	9
0816-0054	2017-04-21 08:45:00	0
0816-0054	2017-04-21 09:00:00	0
0816-0054	2017-04-21 09:15:00	13
0816-0054	2017-04-21 09:30:00	295
0816-0054	2017-04-21 09:45:00	40
0816-0054	2017-04-21 10:00:00	16
0816-0054	2017-04-21 10:15:00	67
0816-0054	2017-04-21 10:30:00	119
0816-0054	2017-04-21 10:45:00	0
0816-0054	2017-04-21 11:00:00	0
0816-0054	2017-04-21 11:15:00	0
0816-0054	2017-04-21 11:30:00	0
0816-0054	2017-04-21 11:45:00	0
0816-0054	2017-04-21 12:00:00	0
0816-0054	2017-04-21 12:15:00	0
0816-0054	2017-04-21 12:30:00	0
0816-0054	2017-04-21 12:45:00	0
0816-0054	2017-04-21 13:00:00	0
0816-0054	2017-04-21 13:15:00	0
0816-0054	2017-04-21 13:30:00	0
0816-0054	2017-04-21 13:45:00	14
0816-0054	2017-04-21 14:00:00	0
0816-0054	2017-04-21 14:15:00	0
0816-0054	2017-04-21 14:30:00	0
0816-0054	2017-04-21 14:45:00	46
0816-0054	2017-04-21 15:00:00	80
0816-0054	2017-04-21 15:15:00	85
0816-0054	2017-04-21 15:30:00	18
0816-0054	2017-04-21 15:45:00	81
0816-0054	2017-04-21 16:00:00	157
0816-0054	2017-04-21 16:15:00	84
0816-0054	2017-04-21 16:30:00	50
0816-0054	2017-04-21 16:45:00	25
0816-0054	2017-04-21 17:00:00	23
0816-0054	2017-04-21 17:15:00	23
0816-0054	2017-04-21 17:30:00	0
0816-0054	2017-04-21 17:45:00	0
0816-0054	2017-04-21 18:00:00	0
0816-0054	2017-04-21 18:15:00	66
0816-0054	2017-04-21 18:30:00	40
0816-0054	2017-04-21 18:45:00	175
0816-0054	2017-04-21 19:00:00	46
0816-0054	2017-04-21 19:15:00	30
0816-0054	2017-04-21 19:30:00	0
0816-0054	2017-04-21 19:45:00	47
0816-0054	2017-04-21 20:00:00	26
0816-0054	2017-04-21 20:15:00	8
0816-0054	2017-04-21 20:30:00	82
0816-0054	2017-04-21 20:45:00	122
0816-0054	2017-04-21 21:00:00	61
0816-0054	2017-04-21 21:15:00	0
0816-0054	2017-04-21 21:30:00	0
0816-0054	2017-04-21 21:45:00	78
0816-0054	2017-04-21 22:00:00	0
0816-0054	2017-04-21 22:15:00	0
0816-0054	2017-04-21 22:30:00	0
0816-0054	2017-04-21 22:45:00	0
0816-0054	2017-04-21 23:00:00	0
0816-0054	2017-04-21 23:15:00	0
0816-0054	2017-04-21 23:30:00	0
0816-0054	2017-04-21 23:45:00	0
0816-0054	2017-04-22 00:00:00	0
0816-0054	2017-04-22 00:15:00	0
0816-0054	2017-04-22 00:30:00	0
0816-0054	2017-04-22 00:45:00	0
0816-0054	2017-04-22 01:00:00	0
0816-0054	2017-04-22 01:15:00	0
0816-0054	2017-04-22 01:30:00	0
0816-0054	2017-04-22 01:45:00	0
0816-0054	2017-04-22 02:00:00	0
0816-0054	2017-04-22 02:15:00	0
0816-0054	2017-04-22 02:30:00	0
0816-0054	2017-04-22 02:45:00	0
0816-0054	2017-04-22 03:00:00	0
0816-0054	2017-04-22 03:15:00	0
0816-0054	2017-04-22 03:30:00	0
0816-0054	2017-04-22 03:45:00	0
0816-0054	2017-04-22 04:00:00	0
0816-0054	2017-04-22 04:15:00	0
0816-0054	2017-04-22 04:30:00	0
0816-0054	2017-04-22 04:45:00	0
0816-0054	2017-04-22 05:00:00	0
0816-0054	2017-04-22 05:15:00	0
0816-0054	2017-04-22 05:30:00	7
0816-0054	2017-04-22 05:45:00	0
0816-0054	2017-04-22 06:00:00	11
0816-0054	2017-04-22 06:15:00	7
0816-0054	2017-04-22 06:30:00	77
0816-0054	2017-04-22 06:45:00	90
0816-0054	2017-04-22 07:00:00	215
0816-0054	2017-04-22 07:15:00	176
0816-0054	2017-04-22 07:30:00	31
0816-0054	2017-04-22 07:45:00	237
0816-0054	2017-04-22 08:00:00	9
0816-0054	2017-04-22 08:15:00	0
0816-0054	2017-04-22 08:30:00	0
0816-0054	2017-04-22 08:45:00	175
0816-0054	2017-04-22 09:00:00	489
0816-0054	2017-04-22 09:15:00	13
0816-0054	2017-04-22 09:30:00	908
0816-0054	2017-04-22 09:45:00	47
0816-0054	2017-04-22 10:00:00	0
0816-0054	2017-04-22 10:15:00	0
0816-0054	2017-04-22 10:30:00	0
0816-0054	2017-04-22 10:45:00	71
0816-0054	2017-04-22 11:00:00	955
0816-0054	2017-04-22 11:15:00	147
0816-0054	2017-04-22 11:30:00	341
0816-0054	2017-04-22 11:45:00	564
0816-0054	2017-04-22 12:00:00	210
0816-0054	2017-04-22 12:15:00	14
0816-0054	2017-04-22 12:30:00	54
0816-0054	2017-04-22 12:45:00	87
0816-0054	2017-04-22 13:00:00	750
0816-0054	2017-04-22 13:15:00	446
0816-0054	2017-04-22 13:30:00	0
0816-0054	2017-04-22 13:45:00	374
0816-0054	2017-04-22 14:00:00	309
0816-0054	2017-04-22 14:15:00	77
0816-0054	2017-04-22 14:30:00	42
0816-0054	2017-04-22 14:45:00	56
0816-0054	2017-04-22 15:00:00	0
0816-0054	2017-04-22 15:15:00	0
0816-0054	2017-04-22 15:30:00	62
0816-0054	2017-04-22 15:45:00	208
0816-0054	2017-04-22 16:00:00	64
0816-0054	2017-04-22 16:15:00	0
0816-0054	2017-04-22 16:30:00	105
0816-0054	2017-04-22 16:45:00	72
0816-0054	2017-04-22 17:00:00	783
0816-0054	2017-04-22 17:15:00	7
0816-0054	2017-04-22 17:30:00	110
0816-0054	2017-04-22 17:45:00	319
0816-0054	2017-04-22 18:00:00	506
0816-0054	2017-04-22 18:15:00	480
0816-0054	2017-04-22 18:30:00	5
0816-0054	2017-04-22 18:45:00	54
0816-0054	2017-04-22 19:00:00	404
0816-0054	2017-04-22 19:15:00	204
0816-0054	2017-04-22 19:30:00	0
0816-0054	2017-04-22 19:45:00	23
0816-0054	2017-04-22 20:00:00	165
0816-0054	2017-04-22 20:15:00	0
0816-0054	2017-04-22 20:30:00	125
0816-0054	2017-04-22 20:45:00	63
0816-0054	2017-04-22 21:00:00	0
0816-0054	2017-04-22 21:15:00	6
0816-0054	2017-04-22 21:30:00	0
0816-0054	2017-04-22 21:45:00	0
0816-0054	2017-04-22 22:00:00	0
0816-0054	2017-04-22 22:15:00	0
0816-0054	2017-04-22 22:30:00	0
0816-0054	2017-04-22 22:45:00	0
0816-0054	2017-04-22 23:00:00	0
0816-0054	2017-04-22 23:15:00	0
0816-0054	2017-04-22 23:30:00	0
0816-0054	2017-04-22 23:45:00	0
