## Supplementary Data 2 for "Digital phenotyping by consumer wearables identifies sleep-associated markers of cardiovascular disease risk and biological aging": ActivityTable_0816-0057-NHC.tsv

0816-0057	2017-03-22 00:00:00	0
0816-0057	2017-03-22 00:15:00	0
0816-0057	2017-03-22 00:30:00	0
0816-0057	2017-03-22 00:45:00	0
0816-0057	2017-03-22 01:00:00	0
0816-0057	2017-03-22 01:15:00	0
0816-0057	2017-03-22 01:30:00	0
0816-0057	2017-03-22 01:45:00	0
0816-0057	2017-03-22 02:00:00	0
0816-0057	2017-03-22 02:15:00	0
0816-0057	2017-03-22 02:30:00	0
0816-0057	2017-03-22 02:45:00	0
0816-0057	2017-03-22 03:00:00	0
0816-0057	2017-03-22 03:15:00	0
0816-0057	2017-03-22 03:30:00	0
0816-0057	2017-03-22 03:45:00	0
0816-0057	2017-03-22 04:00:00	0
0816-0057	2017-03-22 04:15:00	0
0816-0057	2017-03-22 04:30:00	0
0816-0057	2017-03-22 04:45:00	0
0816-0057	2017-03-22 05:00:00	0
0816-0057	2017-03-22 05:15:00	0
0816-0057	2017-03-22 05:30:00	0
0816-0057	2017-03-22 05:45:00	0
0816-0057	2017-03-22 06:00:00	0
0816-0057	2017-03-22 06:15:00	0
0816-0057	2017-03-22 06:30:00	0
0816-0057	2017-03-22 06:45:00	0
0816-0057	2017-03-22 07:00:00	0
0816-0057	2017-03-22 07:15:00	0
0816-0057	2017-03-22 07:30:00	0
0816-0057	2017-03-22 07:45:00	0
0816-0057	2017-03-22 08:00:00	0
0816-0057	2017-03-22 08:15:00	0
0816-0057	2017-03-22 08:30:00	0
0816-0057	2017-03-22 08:45:00	0
0816-0057	2017-03-22 09:00:00	0
0816-0057	2017-03-22 09:15:00	0
0816-0057	2017-03-22 09:30:00	78
0816-0057	2017-03-22 09:45:00	0
0816-0057	2017-03-22 10:00:00	74
0816-0057	2017-03-22 10:15:00	0
0816-0057	2017-03-22 10:30:00	21
0816-0057	2017-03-22 10:45:00	129
0816-0057	2017-03-22 11:00:00	206
0816-0057	2017-03-22 11:15:00	18
0816-0057	2017-03-22 11:30:00	0
0816-0057	2017-03-22 11:45:00	0
0816-0057	2017-03-22 12:00:00	327
0816-0057	2017-03-22 12:15:00	1181
0816-0057	2017-03-22 12:30:00	780
0816-0057	2017-03-22 12:45:00	194
0816-0057	2017-03-22 13:00:00	624
0816-0057	2017-03-22 13:15:00	703
0816-0057	2017-03-22 13:30:00	53
0816-0057	2017-03-22 13:45:00	351
0816-0057	2017-03-22 14:00:00	376
0816-0057	2017-03-22 14:15:00	20
0816-0057	2017-03-22 14:30:00	27
0816-0057	2017-03-22 14:45:00	718
0816-0057	2017-03-22 15:00:00	835
0816-0057	2017-03-22 15:15:00	30
0816-0057	2017-03-22 15:30:00	156
0816-0057	2017-03-22 15:45:00	694
0816-0057	2017-03-22 16:00:00	0
0816-0057	2017-03-22 16:15:00	0
0816-0057	2017-03-22 16:30:00	0
0816-0057	2017-03-22 16:45:00	490
0816-0057	2017-03-22 17:00:00	57
0816-0057	2017-03-22 17:15:00	0
0816-0057	2017-03-22 17:30:00	439
0816-0057	2017-03-22 17:45:00	232
0816-0057	2017-03-22 18:00:00	96
0816-0057	2017-03-22 18:15:00	0
0816-0057	2017-03-22 18:30:00	19
0816-0057	2017-03-22 18:45:00	74
0816-0057	2017-03-22 19:00:00	47
0816-0057	2017-03-22 19:15:00	0
0816-0057	2017-03-22 19:30:00	0
0816-0057	2017-03-22 19:45:00	29
0816-0057	2017-03-22 20:00:00	0
0816-0057	2017-03-22 20:15:00	27
0816-0057	2017-03-22 20:30:00	0
0816-0057	2017-03-22 20:45:00	0
0816-0057	2017-03-22 21:00:00	0
0816-0057	2017-03-22 21:15:00	0
0816-0057	2017-03-22 21:30:00	9
0816-0057	2017-03-22 21:45:00	0
0816-0057	2017-03-22 22:00:00	58
0816-0057	2017-03-22 22:15:00	202
0816-0057	2017-03-22 22:30:00	24
0816-0057	2017-03-22 22:45:00	0
0816-0057	2017-03-22 23:00:00	0
0816-0057	2017-03-22 23:15:00	54
0816-0057	2017-03-22 23:30:00	0
0816-0057	2017-03-22 23:45:00	0
0816-0057	2017-03-23 00:00:00	0
0816-0057	2017-03-23 00:15:00	0
0816-0057	2017-03-23 00:30:00	0
0816-0057	2017-03-23 00:45:00	0
0816-0057	2017-03-23 01:00:00	0
0816-0057	2017-03-23 01:15:00	0
0816-0057	2017-03-23 01:30:00	0
0816-0057	2017-03-23 01:45:00	0
0816-0057	2017-03-23 02:00:00	0
0816-0057	2017-03-23 02:15:00	0
0816-0057	2017-03-23 02:30:00	0
0816-0057	2017-03-23 02:45:00	0
0816-0057	2017-03-23 03:00:00	0
0816-0057	2017-03-23 03:15:00	0
0816-0057	2017-03-23 03:30:00	12
0816-0057	2017-03-23 03:45:00	0
0816-0057	2017-03-23 04:00:00	0
0816-0057	2017-03-23 04:15:00	9
0816-0057	2017-03-23 04:30:00	0
0816-0057	2017-03-23 04:45:00	0
0816-0057	2017-03-23 05:00:00	0
0816-0057	2017-03-23 05:15:00	0
0816-0057	2017-03-23 05:30:00	0
0816-0057	2017-03-23 05:45:00	0
0816-0057	2017-03-23 06:00:00	0
0816-0057	2017-03-23 06:15:00	0
0816-0057	2017-03-23 06:30:00	58
0816-0057	2017-03-23 06:45:00	111
0816-0057	2017-03-23 07:00:00	280
0816-0057	2017-03-23 07:15:00	174
0816-0057	2017-03-23 07:30:00	171
0816-0057	2017-03-23 07:45:00	315
0816-0057	2017-03-23 08:00:00	800
0816-0057	2017-03-23 08:15:00	240
0816-0057	2017-03-23 08:30:00	513
0816-0057	2017-03-23 08:45:00	49
0816-0057	2017-03-23 09:00:00	0
0816-0057	2017-03-23 09:15:00	0
0816-0057	2017-03-23 09:30:00	0
0816-0057	2017-03-23 09:45:00	8
0816-0057	2017-03-23 10:00:00	188
0816-0057	2017-03-23 10:15:00	362
0816-0057	2017-03-23 10:30:00	402
0816-0057	2017-03-23 10:45:00	8
0816-0057	2017-03-23 11:00:00	108
0816-0057	2017-03-23 11:15:00	17
0816-0057	2017-03-23 11:30:00	5
0816-0057	2017-03-23 11:45:00	95
0816-0057	2017-03-23 12:00:00	131
0816-0057	2017-03-23 12:15:00	500
0816-0057	2017-03-23 12:30:00	9
0816-0057	2017-03-23 12:45:00	7
0816-0057	2017-03-23 13:00:00	204
0816-0057	2017-03-23 13:15:00	145
0816-0057	2017-03-23 13:30:00	6
0816-0057	2017-03-23 13:45:00	10
0816-0057	2017-03-23 14:00:00	178
0816-0057	2017-03-23 14:15:00	425
0816-0057	2017-03-23 14:30:00	25
0816-0057	2017-03-23 14:45:00	0
0816-0057	2017-03-23 15:00:00	26
0816-0057	2017-03-23 15:15:00	30
0816-0057	2017-03-23 15:30:00	209
0816-0057	2017-03-23 15:45:00	424
0816-0057	2017-03-23 16:00:00	583
0816-0057	2017-03-23 16:15:00	117
0816-0057	2017-03-23 16:30:00	102
0816-0057	2017-03-23 16:45:00	342
0816-0057	2017-03-23 17:00:00	15
0816-0057	2017-03-23 17:15:00	345
0816-0057	2017-03-23 17:30:00	164
0816-0057	2017-03-23 17:45:00	0
0816-0057	2017-03-23 18:00:00	96
0816-0057	2017-03-23 18:15:00	427
0816-0057	2017-03-23 18:30:00	685
0816-0057	2017-03-23 18:45:00	1016
0816-0057	2017-03-23 19:00:00	534
0816-0057	2017-03-23 19:15:00	322
0816-0057	2017-03-23 19:30:00	295
0816-0057	2017-03-23 19:45:00	563
0816-0057	2017-03-23 20:00:00	592
0816-0057	2017-03-23 20:15:00	230
0816-0057	2017-03-23 20:30:00	544
0816-0057	2017-03-23 20:45:00	4
0816-0057	2017-03-23 21:00:00	0
0816-0057	2017-03-23 21:15:00	5
0816-0057	2017-03-23 21:30:00	0
0816-0057	2017-03-23 21:45:00	139
0816-0057	2017-03-23 22:00:00	0
0816-0057	2017-03-23 22:15:00	0
0816-0057	2017-03-23 22:30:00	54
0816-0057	2017-03-23 22:45:00	24
0816-0057	2017-03-23 23:00:00	128
0816-0057	2017-03-23 23:15:00	358
0816-0057	2017-03-23 23:30:00	121
0816-0057	2017-03-23 23:45:00	181
0816-0057	2017-03-24 00:00:00	0
0816-0057	2017-03-24 00:15:00	0
0816-0057	2017-03-24 00:30:00	0
0816-0057	2017-03-24 00:45:00	0
0816-0057	2017-03-24 01:00:00	0
0816-0057	2017-03-24 01:15:00	0
0816-0057	2017-03-24 01:30:00	0
0816-0057	2017-03-24 01:45:00	0
0816-0057	2017-03-24 02:00:00	0
0816-0057	2017-03-24 02:15:00	0
0816-0057	2017-03-24 02:30:00	0
0816-0057	2017-03-24 02:45:00	29
0816-0057	2017-03-24 03:00:00	103
0816-0057	2017-03-24 03:15:00	7
0816-0057	2017-03-24 03:30:00	0
0816-0057	2017-03-24 03:45:00	0
0816-0057	2017-03-24 04:00:00	0
0816-0057	2017-03-24 04:15:00	0
0816-0057	2017-03-24 04:30:00	0
0816-0057	2017-03-24 04:45:00	0
0816-0057	2017-03-24 05:00:00	0
0816-0057	2017-03-24 05:15:00	0
0816-0057	2017-03-24 05:30:00	0
0816-0057	2017-03-24 05:45:00	0
0816-0057	2017-03-24 06:00:00	0
0816-0057	2017-03-24 06:15:00	0
0816-0057	2017-03-24 06:30:00	0
0816-0057	2017-03-24 06:45:00	45
0816-0057	2017-03-24 07:00:00	290
0816-0057	2017-03-24 07:15:00	0
0816-0057	2017-03-24 07:30:00	157
0816-0057	2017-03-24 07:45:00	225
0816-0057	2017-03-24 08:00:00	712
0816-0057	2017-03-24 08:15:00	167
0816-0057	2017-03-24 08:30:00	688
0816-0057	2017-03-24 08:45:00	148
0816-0057	2017-03-24 09:00:00	4
0816-0057	2017-03-24 09:15:00	0
0816-0057	2017-03-24 09:30:00	0
0816-0057	2017-03-24 09:45:00	489
0816-0057	2017-03-24 10:00:00	131
0816-0057	2017-03-24 10:15:00	11
0816-0057	2017-03-24 10:30:00	10
0816-0057	2017-03-24 10:45:00	47
0816-0057	2017-03-24 11:00:00	201
0816-0057	2017-03-24 11:15:00	120
0816-0057	2017-03-24 11:30:00	23
0816-0057	2017-03-24 11:45:00	85
0816-0057	2017-03-24 12:00:00	36
0816-0057	2017-03-24 12:15:00	72
0816-0057	2017-03-24 12:30:00	0
0816-0057	2017-03-24 12:45:00	0
0816-0057	2017-03-24 13:00:00	65
0816-0057	2017-03-24 13:15:00	508
0816-0057	2017-03-24 13:30:00	94
0816-0057	2017-03-24 13:45:00	4
0816-0057	2017-03-24 14:00:00	0
0816-0057	2017-03-24 14:15:00	282
0816-0057	2017-03-24 14:30:00	461
0816-0057	2017-03-24 14:45:00	4
0816-0057	2017-03-24 15:00:00	0
0816-0057	2017-03-24 15:15:00	0
0816-0057	2017-03-24 15:30:00	0
0816-0057	2017-03-24 15:45:00	9
0816-0057	2017-03-24 16:00:00	58
0816-0057	2017-03-24 16:15:00	10
0816-0057	2017-03-24 16:30:00	25
0816-0057	2017-03-24 16:45:00	8
0816-0057	2017-03-24 17:00:00	31
0816-0057	2017-03-24 17:15:00	88
0816-0057	2017-03-24 17:30:00	514
0816-0057	2017-03-24 17:45:00	0
0816-0057	2017-03-24 18:00:00	0
0816-0057	2017-03-24 18:15:00	75
0816-0057	2017-03-24 18:30:00	583
0816-0057	2017-03-24 18:45:00	190
0816-0057	2017-03-24 19:00:00	128
0816-0057	2017-03-24 19:15:00	70
0816-0057	2017-03-24 19:30:00	711
0816-0057	2017-03-24 19:45:00	242
0816-0057	2017-03-24 20:00:00	475
0816-0057	2017-03-24 20:15:00	0
0816-0057	2017-03-24 20:30:00	0
0816-0057	2017-03-24 20:45:00	0
0816-0057	2017-03-24 21:00:00	155
0816-0057	2017-03-24 21:15:00	0
0816-0057	2017-03-24 21:30:00	0
0816-0057	2017-03-24 21:45:00	10
0816-0057	2017-03-24 22:00:00	68
0816-0057	2017-03-24 22:15:00	0
0816-0057	2017-03-24 22:30:00	68
0816-0057	2017-03-24 22:45:00	328
0816-0057	2017-03-24 23:00:00	16
0816-0057	2017-03-24 23:15:00	397
0816-0057	2017-03-24 23:30:00	289
0816-0057	2017-03-24 23:45:00	352
0816-0057	2017-03-25 00:00:00	233
0816-0057	2017-03-25 00:15:00	16
0816-0057	2017-03-25 00:30:00	0
0816-0057	2017-03-25 00:45:00	0
0816-0057	2017-03-25 01:00:00	0
0816-0057	2017-03-25 01:15:00	0
0816-0057	2017-03-25 01:30:00	0
0816-0057	2017-03-25 01:45:00	0
0816-0057	2017-03-25 02:00:00	0
0816-0057	2017-03-25 02:15:00	17
0816-0057	2017-03-25 02:30:00	0
0816-0057	2017-03-25 02:45:00	0
0816-0057	2017-03-25 03:00:00	11
0816-0057	2017-03-25 03:15:00	0
0816-0057	2017-03-25 03:30:00	0
0816-0057	2017-03-25 03:45:00	0
0816-0057	2017-03-25 04:00:00	0
0816-0057	2017-03-25 04:15:00	0
0816-0057	2017-03-25 04:30:00	0
0816-0057	2017-03-25 04:45:00	0
0816-0057	2017-03-25 05:00:00	0
0816-0057	2017-03-25 05:15:00	0
0816-0057	2017-03-25 05:30:00	0
0816-0057	2017-03-25 05:45:00	8
0816-0057	2017-03-25 06:00:00	0
0816-0057	2017-03-25 06:15:00	0
0816-0057	2017-03-25 06:30:00	0
0816-0057	2017-03-25 06:45:00	0
0816-0057	2017-03-25 07:00:00	0
0816-0057	2017-03-25 07:15:00	0
0816-0057	2017-03-25 07:30:00	0
0816-0057	2017-03-25 07:45:00	0
0816-0057	2017-03-25 08:00:00	0
0816-0057	2017-03-25 08:15:00	0
0816-0057	2017-03-25 08:30:00	0
0816-0057	2017-03-25 08:45:00	0
0816-0057	2017-03-25 09:00:00	0
0816-0057	2017-03-25 09:15:00	96
0816-0057	2017-03-25 09:30:00	130
0816-0057	2017-03-25 09:45:00	137
0816-0057	2017-03-25 10:00:00	0
0816-0057	2017-03-25 10:15:00	13
0816-0057	2017-03-25 10:30:00	69
0816-0057	2017-03-25 10:45:00	271
0816-0057	2017-03-25 11:00:00	48
0816-0057	2017-03-25 11:15:00	133
0816-0057	2017-03-25 11:30:00	121
0816-0057	2017-03-25 11:45:00	24
0816-0057	2017-03-25 12:00:00	0
0816-0057	2017-03-25 12:15:00	20
0816-0057	2017-03-25 12:30:00	121
0816-0057	2017-03-25 12:45:00	0
0816-0057	2017-03-25 13:00:00	64
0816-0057	2017-03-25 13:15:00	141
0816-0057	2017-03-25 13:30:00	187
0816-0057	2017-03-25 13:45:00	186
0816-0057	2017-03-25 14:00:00	139
0816-0057	2017-03-25 14:15:00	57
0816-0057	2017-03-25 14:30:00	0
0816-0057	2017-03-25 14:45:00	20
0816-0057	2017-03-25 15:00:00	73
0816-0057	2017-03-25 15:15:00	72
0816-0057	2017-03-25 15:30:00	70
0816-0057	2017-03-25 15:45:00	50
0816-0057	2017-03-25 16:00:00	34
0816-0057	2017-03-25 16:15:00	0
0816-0057	2017-03-25 16:30:00	10
0816-0057	2017-03-25 16:45:00	304
0816-0057	2017-03-25 17:00:00	0
0816-0057	2017-03-25 17:15:00	109
0816-0057	2017-03-25 17:30:00	0
0816-0057	2017-03-25 17:45:00	152
0816-0057	2017-03-25 18:00:00	252
0816-0057	2017-03-25 18:15:00	0
0816-0057	2017-03-25 18:30:00	5
0816-0057	2017-03-25 18:45:00	25
0816-0057	2017-03-25 19:00:00	208
0816-0057	2017-03-25 19:15:00	0
0816-0057	2017-03-25 19:30:00	0
0816-0057	2017-03-25 19:45:00	19
0816-0057	2017-03-25 20:00:00	4
0816-0057	2017-03-25 20:15:00	86
0816-0057	2017-03-25 20:30:00	115
0816-0057	2017-03-25 20:45:00	34
0816-0057	2017-03-25 21:00:00	34
0816-0057	2017-03-25 21:15:00	79
0816-0057	2017-03-25 21:30:00	61
0816-0057	2017-03-25 21:45:00	53
0816-0057	2017-03-25 22:00:00	65
0816-0057	2017-03-25 22:15:00	96
0816-0057	2017-03-25 22:30:00	38
0816-0057	2017-03-25 22:45:00	141
0816-0057	2017-03-25 23:00:00	113
0816-0057	2017-03-25 23:15:00	0
0816-0057	2017-03-25 23:30:00	0
0816-0057	2017-03-25 23:45:00	0
0816-0057	2017-03-26 00:00:00	0
0816-0057	2017-03-26 00:15:00	0
0816-0057	2017-03-26 00:30:00	0
0816-0057	2017-03-26 00:45:00	0
0816-0057	2017-03-26 01:00:00	0
0816-0057	2017-03-26 01:15:00	0
0816-0057	2017-03-26 01:30:00	8
0816-0057	2017-03-26 01:45:00	0
0816-0057	2017-03-26 02:00:00	0
0816-0057	2017-03-26 02:15:00	0
0816-0057	2017-03-26 02:30:00	0
0816-0057	2017-03-26 02:45:00	9
0816-0057	2017-03-26 03:00:00	0
0816-0057	2017-03-26 03:15:00	0
0816-0057	2017-03-26 03:30:00	0
0816-0057	2017-03-26 03:45:00	0
0816-0057	2017-03-26 04:00:00	0
0816-0057	2017-03-26 04:15:00	6
0816-0057	2017-03-26 04:30:00	0
0816-0057	2017-03-26 04:45:00	0
0816-0057	2017-03-26 05:00:00	0
0816-0057	2017-03-26 05:15:00	0
0816-0057	2017-03-26 05:30:00	0
0816-0057	2017-03-26 05:45:00	0
0816-0057	2017-03-26 06:00:00	0
0816-0057	2017-03-26 06:15:00	0
0816-0057	2017-03-26 06:30:00	0
0816-0057	2017-03-26 06:45:00	0
0816-0057	2017-03-26 07:00:00	0
0816-0057	2017-03-26 07:15:00	0
0816-0057	2017-03-26 07:30:00	0
0816-0057	2017-03-26 07:45:00	0
0816-0057	2017-03-26 08:00:00	0
0816-0057	2017-03-26 08:15:00	169
0816-0057	2017-03-26 08:30:00	0
0816-0057	2017-03-26 08:45:00	0
0816-0057	2017-03-26 09:00:00	165
0816-0057	2017-03-26 09:15:00	108
0816-0057	2017-03-26 09:30:00	584
0816-0057	2017-03-26 09:45:00	417
0816-0057	2017-03-26 10:00:00	258
0816-0057	2017-03-26 10:15:00	306
0816-0057	2017-03-26 10:30:00	846
0816-0057	2017-03-26 10:45:00	569
0816-0057	2017-03-26 11:00:00	437
0816-0057	2017-03-26 11:15:00	301
0816-0057	2017-03-26 11:30:00	386
0816-0057	2017-03-26 11:45:00	243
0816-0057	2017-03-26 12:00:00	0
0816-0057	2017-03-26 12:15:00	298
0816-0057	2017-03-26 12:30:00	870
0816-0057	2017-03-26 12:45:00	262
0816-0057	2017-03-26 13:00:00	360
0816-0057	2017-03-26 13:15:00	1060
0816-0057	2017-03-26 13:30:00	1390
0816-0057	2017-03-26 13:45:00	230
0816-0057	2017-03-26 14:00:00	97
0816-0057	2017-03-26 14:15:00	612
0816-0057	2017-03-26 14:30:00	298
0816-0057	2017-03-26 14:45:00	429
0816-0057	2017-03-26 15:00:00	196
0816-0057	2017-03-26 15:15:00	525
0816-0057	2017-03-26 15:30:00	912
0816-0057	2017-03-26 15:45:00	260
0816-0057	2017-03-26 16:00:00	1250
0816-0057	2017-03-26 16:15:00	1177
0816-0057	2017-03-26 16:30:00	119
0816-0057	2017-03-26 16:45:00	22
0816-0057	2017-03-26 17:00:00	28
0816-0057	2017-03-26 17:15:00	23
0816-0057	2017-03-26 17:30:00	56
0816-0057	2017-03-26 17:45:00	330
0816-0057	2017-03-26 18:00:00	209
0816-0057	2017-03-26 18:15:00	0
0816-0057	2017-03-26 18:30:00	103
0816-0057	2017-03-26 18:45:00	496
0816-0057	2017-03-26 19:00:00	353
0816-0057	2017-03-26 19:15:00	404
0816-0057	2017-03-26 19:30:00	62
0816-0057	2017-03-26 19:45:00	0
0816-0057	2017-03-26 20:00:00	28
0816-0057	2017-03-26 20:15:00	754
0816-0057	2017-03-26 20:30:00	342
0816-0057	2017-03-26 20:45:00	179
0816-0057	2017-03-26 21:00:00	661
0816-0057	2017-03-26 21:15:00	109
0816-0057	2017-03-26 21:30:00	146
0816-0057	2017-03-26 21:45:00	141
0816-0057	2017-03-26 22:00:00	0
0816-0057	2017-03-26 22:15:00	19
0816-0057	2017-03-26 22:30:00	263
0816-0057	2017-03-26 22:45:00	39
0816-0057	2017-03-26 23:00:00	15
0816-0057	2017-03-26 23:15:00	111
0816-0057	2017-03-26 23:30:00	153
0816-0057	2017-03-26 23:45:00	44
0816-0057	2017-03-27 00:00:00	0
0816-0057	2017-03-27 00:15:00	0
0816-0057	2017-03-27 00:30:00	0
0816-0057	2017-03-27 00:45:00	0
0816-0057	2017-03-27 01:00:00	0
0816-0057	2017-03-27 01:15:00	0
0816-0057	2017-03-27 01:30:00	0
0816-0057	2017-03-27 01:45:00	0
0816-0057	2017-03-27 02:00:00	0
0816-0057	2017-03-27 02:15:00	0
0816-0057	2017-03-27 02:30:00	7
0816-0057	2017-03-27 02:45:00	0
0816-0057	2017-03-27 03:00:00	0
0816-0057	2017-03-27 03:15:00	0
0816-0057	2017-03-27 03:30:00	0
0816-0057	2017-03-27 03:45:00	0
0816-0057	2017-03-27 04:00:00	0
0816-0057	2017-03-27 04:15:00	0
0816-0057	2017-03-27 04:30:00	0
0816-0057	2017-03-27 04:45:00	0
0816-0057	2017-03-27 05:00:00	0
0816-0057	2017-03-27 05:15:00	0
0816-0057	2017-03-27 05:30:00	0
0816-0057	2017-03-27 05:45:00	12
0816-0057	2017-03-27 06:00:00	0
0816-0057	2017-03-27 06:15:00	78
0816-0057	2017-03-27 06:30:00	77
0816-0057	2017-03-27 06:45:00	46
0816-0057	2017-03-27 07:00:00	416
0816-0057	2017-03-27 07:15:00	420
0816-0057	2017-03-27 07:30:00	0
0816-0057	2017-03-27 07:45:00	983
0816-0057	2017-03-27 08:00:00	92
0816-0057	2017-03-27 08:15:00	0
0816-0057	2017-03-27 08:30:00	0
0816-0057	2017-03-27 08:45:00	0
0816-0057	2017-03-27 09:00:00	0
0816-0057	2017-03-27 09:15:00	0
0816-0057	2017-03-27 09:30:00	0
0816-0057	2017-03-27 09:45:00	0
0816-0057	2017-03-27 10:00:00	0
0816-0057	2017-03-27 10:15:00	0
0816-0057	2017-03-27 10:30:00	0
0816-0057	2017-03-27 10:45:00	0
0816-0057	2017-03-27 11:00:00	0
0816-0057	2017-03-27 11:15:00	0
0816-0057	2017-03-27 11:30:00	0
0816-0057	2017-03-27 11:45:00	0
0816-0057	2017-03-27 12:00:00	0
0816-0057	2017-03-27 12:15:00	0
0816-0057	2017-03-27 12:30:00	0
0816-0057	2017-03-27 12:45:00	0
0816-0057	2017-03-27 13:00:00	0
0816-0057	2017-03-27 13:15:00	0
0816-0057	2017-03-27 13:30:00	0
0816-0057	2017-03-27 13:45:00	0
0816-0057	2017-03-27 14:00:00	0
0816-0057	2017-03-27 14:15:00	0
0816-0057	2017-03-27 14:30:00	0
0816-0057	2017-03-27 14:45:00	0
0816-0057	2017-03-27 15:00:00	0
0816-0057	2017-03-27 15:15:00	0
0816-0057	2017-03-27 15:30:00	0
0816-0057	2017-03-27 15:45:00	0
0816-0057	2017-03-27 16:00:00	0
0816-0057	2017-03-27 16:15:00	0
0816-0057	2017-03-27 16:30:00	0
0816-0057	2017-03-27 16:45:00	0
0816-0057	2017-03-27 17:00:00	0
0816-0057	2017-03-27 17:15:00	0
0816-0057	2017-03-27 17:30:00	0
0816-0057	2017-03-27 17:45:00	0
0816-0057	2017-03-27 18:00:00	0
0816-0057	2017-03-27 18:15:00	0
0816-0057	2017-03-27 18:30:00	0
0816-0057	2017-03-27 18:45:00	0
0816-0057	2017-03-27 19:00:00	0
0816-0057	2017-03-27 19:15:00	0
0816-0057	2017-03-27 19:30:00	0
0816-0057	2017-03-27 19:45:00	0
0816-0057	2017-03-27 20:00:00	0
0816-0057	2017-03-27 20:15:00	0
0816-0057	2017-03-27 20:30:00	0
0816-0057	2017-03-27 20:45:00	0
0816-0057	2017-03-27 21:00:00	0
0816-0057	2017-03-27 21:15:00	0
0816-0057	2017-03-27 21:30:00	0
0816-0057	2017-03-27 21:45:00	0
0816-0057	2017-03-27 22:00:00	0
0816-0057	2017-03-27 22:15:00	0
0816-0057	2017-03-27 22:30:00	0
0816-0057	2017-03-27 22:45:00	0
0816-0057	2017-03-27 23:00:00	0
0816-0057	2017-03-27 23:15:00	0
0816-0057	2017-03-27 23:30:00	0
0816-0057	2017-03-27 23:45:00	0
