## Supplementary Data 2 for "Digital phenotyping by consumer wearables identifies sleep-associated markers of cardiovascular disease risk and biological aging": ActivityTable_0816-0072-NHC.tsv

0816-0072	2016-08-26 00:00:00	0
0816-0072	2016-08-26 00:15:00	0
0816-0072	2016-08-26 00:30:00	0
0816-0072	2016-08-26 00:45:00	0
0816-0072	2016-08-26 01:00:00	0
0816-0072	2016-08-26 01:15:00	0
0816-0072	2016-08-26 01:30:00	0
0816-0072	2016-08-26 01:45:00	0
0816-0072	2016-08-26 02:00:00	0
0816-0072	2016-08-26 02:15:00	0
0816-0072	2016-08-26 02:30:00	0
0816-0072	2016-08-26 02:45:00	0
0816-0072	2016-08-26 03:00:00	0
0816-0072	2016-08-26 03:15:00	0
0816-0072	2016-08-26 03:30:00	0
0816-0072	2016-08-26 03:45:00	0
0816-0072	2016-08-26 04:00:00	0
0816-0072	2016-08-26 04:15:00	0
0816-0072	2016-08-26 04:30:00	0
0816-0072	2016-08-26 04:45:00	0
0816-0072	2016-08-26 05:00:00	0
0816-0072	2016-08-26 05:15:00	0
0816-0072	2016-08-26 05:30:00	0
0816-0072	2016-08-26 05:45:00	0
0816-0072	2016-08-26 06:00:00	0
0816-0072	2016-08-26 06:15:00	0
0816-0072	2016-08-26 06:30:00	0
0816-0072	2016-08-26 06:45:00	0
0816-0072	2016-08-26 07:00:00	0
0816-0072	2016-08-26 07:15:00	0
0816-0072	2016-08-26 07:30:00	0
0816-0072	2016-08-26 07:45:00	0
0816-0072	2016-08-26 08:00:00	0
0816-0072	2016-08-26 08:15:00	0
0816-0072	2016-08-26 08:30:00	0
0816-0072	2016-08-26 08:45:00	0
0816-0072	2016-08-26 09:00:00	0
0816-0072	2016-08-26 09:15:00	0
0816-0072	2016-08-26 09:30:00	0
0816-0072	2016-08-26 09:45:00	0
0816-0072	2016-08-26 10:00:00	0
0816-0072	2016-08-26 10:15:00	0
0816-0072	2016-08-26 10:30:00	0
0816-0072	2016-08-26 10:45:00	0
0816-0072	2016-08-26 11:00:00	0
0816-0072	2016-08-26 11:15:00	0
0816-0072	2016-08-26 11:30:00	0
0816-0072	2016-08-26 11:45:00	0
0816-0072	2016-08-26 12:00:00	0
0816-0072	2016-08-26 12:15:00	0
0816-0072	2016-08-26 12:30:00	0
0816-0072	2016-08-26 12:45:00	0
0816-0072	2016-08-26 13:00:00	0
0816-0072	2016-08-26 13:15:00	0
0816-0072	2016-08-26 13:30:00	0
0816-0072	2016-08-26 13:45:00	0
0816-0072	2016-08-26 14:00:00	0
0816-0072	2016-08-26 14:15:00	0
0816-0072	2016-08-26 14:30:00	0
0816-0072	2016-08-26 14:45:00	0
0816-0072	2016-08-26 15:00:00	0
0816-0072	2016-08-26 15:15:00	0
0816-0072	2016-08-26 15:30:00	0
0816-0072	2016-08-26 15:45:00	0
0816-0072	2016-08-26 16:00:00	26
0816-0072	2016-08-26 16:15:00	38
0816-0072	2016-08-26 16:30:00	28
0816-0072	2016-08-26 16:45:00	418
0816-0072	2016-08-26 17:00:00	0
0816-0072	2016-08-26 17:15:00	0
0816-0072	2016-08-26 17:30:00	594
0816-0072	2016-08-26 17:45:00	122
0816-0072	2016-08-26 18:00:00	1163
0816-0072	2016-08-26 18:15:00	1260
0816-0072	2016-08-26 18:30:00	42
0816-0072	2016-08-26 18:45:00	703
0816-0072	2016-08-26 19:00:00	684
0816-0072	2016-08-26 19:15:00	1096
0816-0072	2016-08-26 19:30:00	648
0816-0072	2016-08-26 19:45:00	1250
0816-0072	2016-08-26 20:00:00	779
0816-0072	2016-08-26 20:15:00	589
0816-0072	2016-08-26 20:30:00	0
0816-0072	2016-08-26 20:45:00	0
0816-0072	2016-08-26 21:00:00	4
0816-0072	2016-08-26 21:15:00	526
0816-0072	2016-08-26 21:30:00	0
0816-0072	2016-08-26 21:45:00	0
0816-0072	2016-08-26 22:00:00	516
0816-0072	2016-08-26 22:15:00	926
0816-0072	2016-08-26 22:30:00	27
0816-0072	2016-08-26 22:45:00	0
0816-0072	2016-08-26 23:00:00	0
0816-0072	2016-08-26 23:15:00	12
0816-0072	2016-08-26 23:30:00	638
0816-0072	2016-08-26 23:45:00	60
0816-0072	2016-08-27 00:00:00	236
0816-0072	2016-08-27 00:15:00	0
0816-0072	2016-08-27 00:30:00	24
0816-0072	2016-08-27 00:45:00	26
0816-0072	2016-08-27 01:00:00	0
0816-0072	2016-08-27 01:15:00	0
0816-0072	2016-08-27 01:30:00	0
0816-0072	2016-08-27 01:45:00	0
0816-0072	2016-08-27 02:00:00	0
0816-0072	2016-08-27 02:15:00	7
0816-0072	2016-08-27 02:30:00	0
0816-0072	2016-08-27 02:45:00	0
0816-0072	2016-08-27 03:00:00	0
0816-0072	2016-08-27 03:15:00	0
0816-0072	2016-08-27 03:30:00	0
0816-0072	2016-08-27 03:45:00	0
0816-0072	2016-08-27 04:00:00	0
0816-0072	2016-08-27 04:15:00	0
0816-0072	2016-08-27 04:30:00	0
0816-0072	2016-08-27 04:45:00	0
0816-0072	2016-08-27 05:00:00	0
0816-0072	2016-08-27 05:15:00	0
0816-0072	2016-08-27 05:30:00	6
0816-0072	2016-08-27 05:45:00	0
0816-0072	2016-08-27 06:00:00	0
0816-0072	2016-08-27 06:15:00	0
0816-0072	2016-08-27 06:30:00	0
0816-0072	2016-08-27 06:45:00	0
0816-0072	2016-08-27 07:00:00	0
0816-0072	2016-08-27 07:15:00	39
0816-0072	2016-08-27 07:30:00	0
0816-0072	2016-08-27 07:45:00	0
0816-0072	2016-08-27 08:00:00	741
0816-0072	2016-08-27 08:15:00	315
0816-0072	2016-08-27 08:30:00	140
0816-0072	2016-08-27 08:45:00	0
0816-0072	2016-08-27 09:00:00	440
0816-0072	2016-08-27 09:15:00	724
0816-0072	2016-08-27 09:30:00	56
0816-0072	2016-08-27 09:45:00	321
0816-0072	2016-08-27 10:00:00	1108
0816-0072	2016-08-27 10:15:00	558
0816-0072	2016-08-27 10:30:00	0
0816-0072	2016-08-27 10:45:00	0
0816-0072	2016-08-27 11:00:00	7
0816-0072	2016-08-27 11:15:00	20
0816-0072	2016-08-27 11:30:00	567
0816-0072	2016-08-27 11:45:00	397
0816-0072	2016-08-27 12:00:00	531
0816-0072	2016-08-27 12:15:00	180
0816-0072	2016-08-27 12:30:00	64
0816-0072	2016-08-27 12:45:00	0
0816-0072	2016-08-27 13:00:00	283
0816-0072	2016-08-27 13:15:00	0
0816-0072	2016-08-27 13:30:00	8
0816-0072	2016-08-27 13:45:00	10
0816-0072	2016-08-27 14:00:00	0
0816-0072	2016-08-27 14:15:00	7
0816-0072	2016-08-27 14:30:00	101
0816-0072	2016-08-27 14:45:00	446
0816-0072	2016-08-27 15:00:00	17
0816-0072	2016-08-27 15:15:00	7
0816-0072	2016-08-27 15:30:00	18
0816-0072	2016-08-27 15:45:00	1030
0816-0072	2016-08-27 16:00:00	9
0816-0072	2016-08-27 16:15:00	266
0816-0072	2016-08-27 16:30:00	0
0816-0072	2016-08-27 16:45:00	348
0816-0072	2016-08-27 17:00:00	600
0816-0072	2016-08-27 17:15:00	0
0816-0072	2016-08-27 17:30:00	0
0816-0072	2016-08-27 17:45:00	0
0816-0072	2016-08-27 18:00:00	0
0816-0072	2016-08-27 18:15:00	145
0816-0072	2016-08-27 18:30:00	22
0816-0072	2016-08-27 18:45:00	384
0816-0072	2016-08-27 19:00:00	163
0816-0072	2016-08-27 19:15:00	4
0816-0072	2016-08-27 19:30:00	230
0816-0072	2016-08-27 19:45:00	708
0816-0072	2016-08-27 20:00:00	925
0816-0072	2016-08-27 20:15:00	1461
0816-0072	2016-08-27 20:30:00	1307
0816-0072	2016-08-27 20:45:00	1325
0816-0072	2016-08-27 21:00:00	1220
0816-0072	2016-08-27 21:15:00	1332
0816-0072	2016-08-27 21:30:00	850
0816-0072	2016-08-27 21:45:00	746
0816-0072	2016-08-27 22:00:00	1379
0816-0072	2016-08-27 22:15:00	825
0816-0072	2016-08-27 22:30:00	408
0816-0072	2016-08-27 22:45:00	836
0816-0072	2016-08-27 23:00:00	79
0816-0072	2016-08-27 23:15:00	7
0816-0072	2016-08-27 23:30:00	21
0816-0072	2016-08-27 23:45:00	244
0816-0072	2016-08-28 00:00:00	578
0816-0072	2016-08-28 00:15:00	153
0816-0072	2016-08-28 00:30:00	0
0816-0072	2016-08-28 00:45:00	0
0816-0072	2016-08-28 01:00:00	0
0816-0072	2016-08-28 01:15:00	0
0816-0072	2016-08-28 01:30:00	0
0816-0072	2016-08-28 01:45:00	0
0816-0072	2016-08-28 02:00:00	0
0816-0072	2016-08-28 02:15:00	0
0816-0072	2016-08-28 02:30:00	0
0816-0072	2016-08-28 02:45:00	0
0816-0072	2016-08-28 03:00:00	0
0816-0072	2016-08-28 03:15:00	0
0816-0072	2016-08-28 03:30:00	0
0816-0072	2016-08-28 03:45:00	0
0816-0072	2016-08-28 04:00:00	0
0816-0072	2016-08-28 04:15:00	0
0816-0072	2016-08-28 04:30:00	0
0816-0072	2016-08-28 04:45:00	0
0816-0072	2016-08-28 05:00:00	0
0816-0072	2016-08-28 05:15:00	0
0816-0072	2016-08-28 05:30:00	0
0816-0072	2016-08-28 05:45:00	0
0816-0072	2016-08-28 06:00:00	0
0816-0072	2016-08-28 06:15:00	0
0816-0072	2016-08-28 06:30:00	20
0816-0072	2016-08-28 06:45:00	17
0816-0072	2016-08-28 07:00:00	0
0816-0072	2016-08-28 07:15:00	8
0816-0072	2016-08-28 07:30:00	32
0816-0072	2016-08-28 07:45:00	0
0816-0072	2016-08-28 08:00:00	0
0816-0072	2016-08-28 08:15:00	176
0816-0072	2016-08-28 08:30:00	435
0816-0072	2016-08-28 08:45:00	650
0816-0072	2016-08-28 09:00:00	567
0816-0072	2016-08-28 09:15:00	46
0816-0072	2016-08-28 09:30:00	0
0816-0072	2016-08-28 09:45:00	9
0816-0072	2016-08-28 10:00:00	16
0816-0072	2016-08-28 10:15:00	40
0816-0072	2016-08-28 10:30:00	0
0816-0072	2016-08-28 10:45:00	0
0816-0072	2016-08-28 11:00:00	0
0816-0072	2016-08-28 11:15:00	30
0816-0072	2016-08-28 11:30:00	32
0816-0072	2016-08-28 11:45:00	0
0816-0072	2016-08-28 12:00:00	7
0816-0072	2016-08-28 12:15:00	26
0816-0072	2016-08-28 12:30:00	0
0816-0072	2016-08-28 12:45:00	19
0816-0072	2016-08-28 13:00:00	0
0816-0072	2016-08-28 13:15:00	0
0816-0072	2016-08-28 13:30:00	0
0816-0072	2016-08-28 13:45:00	0
0816-0072	2016-08-28 14:00:00	0
0816-0072	2016-08-28 14:15:00	27
0816-0072	2016-08-28 14:30:00	158
0816-0072	2016-08-28 14:45:00	265
0816-0072	2016-08-28 15:00:00	246
0816-0072	2016-08-28 15:15:00	9
0816-0072	2016-08-28 15:30:00	0
0816-0072	2016-08-28 15:45:00	262
0816-0072	2016-08-28 16:00:00	1162
0816-0072	2016-08-28 16:15:00	1356
0816-0072	2016-08-28 16:30:00	1216
0816-0072	2016-08-28 16:45:00	779
0816-0072	2016-08-28 17:00:00	770
0816-0072	2016-08-28 17:15:00	822
0816-0072	2016-08-28 17:30:00	704
0816-0072	2016-08-28 17:45:00	1236
0816-0072	2016-08-28 18:00:00	816
0816-0072	2016-08-28 18:15:00	358
0816-0072	2016-08-28 18:30:00	90
0816-0072	2016-08-28 18:45:00	185
0816-0072	2016-08-28 19:00:00	167
0816-0072	2016-08-28 19:15:00	571
0816-0072	2016-08-28 19:30:00	432
0816-0072	2016-08-28 19:45:00	43
0816-0072	2016-08-28 20:00:00	584
0816-0072	2016-08-28 20:15:00	527
0816-0072	2016-08-28 20:30:00	635
0816-0072	2016-08-28 20:45:00	188
0816-0072	2016-08-28 21:00:00	216
0816-0072	2016-08-28 21:15:00	364
0816-0072	2016-08-28 21:30:00	8
0816-0072	2016-08-28 21:45:00	53
0816-0072	2016-08-28 22:00:00	8
0816-0072	2016-08-28 22:15:00	12
0816-0072	2016-08-28 22:30:00	0
0816-0072	2016-08-28 22:45:00	32
0816-0072	2016-08-28 23:00:00	13
0816-0072	2016-08-28 23:15:00	0
0816-0072	2016-08-28 23:30:00	112
0816-0072	2016-08-28 23:45:00	17
0816-0072	2016-08-29 00:00:00	0
0816-0072	2016-08-29 00:15:00	0
0816-0072	2016-08-29 00:30:00	0
0816-0072	2016-08-29 00:45:00	0
0816-0072	2016-08-29 01:00:00	0
0816-0072	2016-08-29 01:15:00	0
0816-0072	2016-08-29 01:30:00	0
0816-0072	2016-08-29 01:45:00	0
0816-0072	2016-08-29 02:00:00	0
0816-0072	2016-08-29 02:15:00	0
0816-0072	2016-08-29 02:30:00	0
0816-0072	2016-08-29 02:45:00	0
0816-0072	2016-08-29 03:00:00	0
0816-0072	2016-08-29 03:15:00	0
0816-0072	2016-08-29 03:30:00	0
0816-0072	2016-08-29 03:45:00	0
0816-0072	2016-08-29 04:00:00	0
0816-0072	2016-08-29 04:15:00	0
0816-0072	2016-08-29 04:30:00	0
0816-0072	2016-08-29 04:45:00	0
0816-0072	2016-08-29 05:00:00	0
0816-0072	2016-08-29 05:15:00	0
0816-0072	2016-08-29 05:30:00	0
0816-0072	2016-08-29 05:45:00	0
0816-0072	2016-08-29 06:00:00	0
0816-0072	2016-08-29 06:15:00	0
0816-0072	2016-08-29 06:30:00	0
0816-0072	2016-08-29 06:45:00	0
0816-0072	2016-08-29 07:00:00	43
0816-0072	2016-08-29 07:15:00	0
0816-0072	2016-08-29 07:30:00	81
0816-0072	2016-08-29 07:45:00	185
0816-0072	2016-08-29 08:00:00	231
0816-0072	2016-08-29 08:15:00	0
0816-0072	2016-08-29 08:30:00	801
0816-0072	2016-08-29 08:45:00	10
0816-0072	2016-08-29 09:00:00	14
0816-0072	2016-08-29 09:15:00	121
0816-0072	2016-08-29 09:30:00	126
0816-0072	2016-08-29 09:45:00	204
0816-0072	2016-08-29 10:00:00	183
0816-0072	2016-08-29 10:15:00	0
0816-0072	2016-08-29 10:30:00	60
0816-0072	2016-08-29 10:45:00	182
0816-0072	2016-08-29 11:00:00	20
0816-0072	2016-08-29 11:15:00	60
0816-0072	2016-08-29 11:30:00	452
0816-0072	2016-08-29 11:45:00	171
0816-0072	2016-08-29 12:00:00	213
0816-0072	2016-08-29 12:15:00	47
0816-0072	2016-08-29 12:30:00	0
0816-0072	2016-08-29 12:45:00	18
0816-0072	2016-08-29 13:00:00	0
0816-0072	2016-08-29 13:15:00	4
0816-0072	2016-08-29 13:30:00	78
0816-0072	2016-08-29 13:45:00	294
0816-0072	2016-08-29 14:00:00	0
0816-0072	2016-08-29 14:15:00	0
0816-0072	2016-08-29 14:30:00	0
0816-0072	2016-08-29 14:45:00	0
0816-0072	2016-08-29 15:00:00	0
0816-0072	2016-08-29 15:15:00	0
0816-0072	2016-08-29 15:30:00	0
0816-0072	2016-08-29 15:45:00	0
0816-0072	2016-08-29 16:00:00	0
0816-0072	2016-08-29 16:15:00	0
0816-0072	2016-08-29 16:30:00	0
0816-0072	2016-08-29 16:45:00	76
0816-0072	2016-08-29 17:00:00	23
0816-0072	2016-08-29 17:15:00	83
0816-0072	2016-08-29 17:30:00	162
0816-0072	2016-08-29 17:45:00	10
0816-0072	2016-08-29 18:00:00	652
0816-0072	2016-08-29 18:15:00	245
0816-0072	2016-08-29 18:30:00	14
0816-0072	2016-08-29 18:45:00	13
0816-0072	2016-08-29 19:00:00	214
0816-0072	2016-08-29 19:15:00	242
0816-0072	2016-08-29 19:30:00	624
0816-0072	2016-08-29 19:45:00	203
0816-0072	2016-08-29 20:00:00	55
0816-0072	2016-08-29 20:15:00	6
0816-0072	2016-08-29 20:30:00	0
0816-0072	2016-08-29 20:45:00	7
0816-0072	2016-08-29 21:00:00	22
0816-0072	2016-08-29 21:15:00	6
0816-0072	2016-08-29 21:30:00	0
0816-0072	2016-08-29 21:45:00	49
0816-0072	2016-08-29 22:00:00	0
0816-0072	2016-08-29 22:15:00	28
0816-0072	2016-08-29 22:30:00	0
0816-0072	2016-08-29 22:45:00	0
0816-0072	2016-08-29 23:00:00	0
0816-0072	2016-08-29 23:15:00	0
0816-0072	2016-08-29 23:30:00	0
0816-0072	2016-08-29 23:45:00	0
0816-0072	2016-08-30 00:00:00	0
0816-0072	2016-08-30 00:15:00	0
0816-0072	2016-08-30 00:30:00	0
0816-0072	2016-08-30 00:45:00	0
0816-0072	2016-08-30 01:00:00	0
0816-0072	2016-08-30 01:15:00	0
0816-0072	2016-08-30 01:30:00	0
0816-0072	2016-08-30 01:45:00	0
0816-0072	2016-08-30 02:00:00	0
0816-0072	2016-08-30 02:15:00	0
0816-0072	2016-08-30 02:30:00	0
0816-0072	2016-08-30 02:45:00	0
0816-0072	2016-08-30 03:00:00	0
0816-0072	2016-08-30 03:15:00	0
0816-0072	2016-08-30 03:30:00	0
0816-0072	2016-08-30 03:45:00	0
0816-0072	2016-08-30 04:00:00	0
0816-0072	2016-08-30 04:15:00	0
0816-0072	2016-08-30 04:30:00	0
0816-0072	2016-08-30 04:45:00	0
0816-0072	2016-08-30 05:00:00	0
0816-0072	2016-08-30 05:15:00	0
0816-0072	2016-08-30 05:30:00	0
0816-0072	2016-08-30 05:45:00	0
0816-0072	2016-08-30 06:00:00	0
0816-0072	2016-08-30 06:15:00	0
0816-0072	2016-08-30 06:30:00	0
0816-0072	2016-08-30 06:45:00	0
0816-0072	2016-08-30 07:00:00	4
0816-0072	2016-08-30 07:15:00	79
0816-0072	2016-08-30 07:30:00	222
0816-0072	2016-08-30 07:45:00	29
0816-0072	2016-08-30 08:00:00	214
0816-0072	2016-08-30 08:15:00	269
0816-0072	2016-08-30 08:30:00	542
0816-0072	2016-08-30 08:45:00	93
0816-0072	2016-08-30 09:00:00	6
0816-0072	2016-08-30 09:15:00	0
0816-0072	2016-08-30 09:30:00	291
0816-0072	2016-08-30 09:45:00	151
0816-0072	2016-08-30 10:00:00	30
0816-0072	2016-08-30 10:15:00	98
0816-0072	2016-08-30 10:30:00	83
0816-0072	2016-08-30 10:45:00	225
0816-0072	2016-08-30 11:00:00	420
0816-0072	2016-08-30 11:15:00	119
0816-0072	2016-08-30 11:30:00	0
0816-0072	2016-08-30 11:45:00	107
0816-0072	2016-08-30 12:00:00	563
0816-0072	2016-08-30 12:15:00	11
0816-0072	2016-08-30 12:30:00	112
0816-0072	2016-08-30 12:45:00	323
0816-0072	2016-08-30 13:00:00	341
0816-0072	2016-08-30 13:15:00	220
0816-0072	2016-08-30 13:30:00	0
0816-0072	2016-08-30 13:45:00	441
0816-0072	2016-08-30 14:00:00	62
0816-0072	2016-08-30 14:15:00	0
0816-0072	2016-08-30 14:30:00	176
0816-0072	2016-08-30 14:45:00	0
0816-0072	2016-08-30 15:00:00	0
0816-0072	2016-08-30 15:15:00	0
0816-0072	2016-08-30 15:30:00	58
0816-0072	2016-08-30 15:45:00	118
0816-0072	2016-08-30 16:00:00	454
0816-0072	2016-08-30 16:15:00	0
0816-0072	2016-08-30 16:30:00	35
0816-0072	2016-08-30 16:45:00	63
0816-0072	2016-08-30 17:00:00	91
0816-0072	2016-08-30 17:15:00	31
0816-0072	2016-08-30 17:30:00	125
0816-0072	2016-08-30 17:45:00	12
0816-0072	2016-08-30 18:00:00	615
0816-0072	2016-08-30 18:15:00	56
0816-0072	2016-08-30 18:30:00	8
0816-0072	2016-08-30 18:45:00	0
0816-0072	2016-08-30 19:00:00	6
0816-0072	2016-08-30 19:15:00	284
0816-0072	2016-08-30 19:30:00	285
0816-0072	2016-08-30 19:45:00	331
0816-0072	2016-08-30 20:00:00	0
0816-0072	2016-08-30 20:15:00	0
0816-0072	2016-08-30 20:30:00	0
0816-0072	2016-08-30 20:45:00	29
0816-0072	2016-08-30 21:00:00	14
0816-0072	2016-08-30 21:15:00	0
0816-0072	2016-08-30 21:30:00	7
0816-0072	2016-08-30 21:45:00	0
0816-0072	2016-08-30 22:00:00	5
0816-0072	2016-08-30 22:15:00	4
0816-0072	2016-08-30 22:30:00	0
0816-0072	2016-08-30 22:45:00	0
0816-0072	2016-08-30 23:00:00	0
0816-0072	2016-08-30 23:15:00	0
0816-0072	2016-08-30 23:30:00	0
0816-0072	2016-08-30 23:45:00	0
0816-0072	2016-08-31 00:00:00	0
0816-0072	2016-08-31 00:15:00	0
0816-0072	2016-08-31 00:30:00	0
0816-0072	2016-08-31 00:45:00	0
0816-0072	2016-08-31 01:00:00	0
0816-0072	2016-08-31 01:15:00	0
0816-0072	2016-08-31 01:30:00	0
0816-0072	2016-08-31 01:45:00	0
0816-0072	2016-08-31 02:00:00	0
0816-0072	2016-08-31 02:15:00	0
0816-0072	2016-08-31 02:30:00	7
0816-0072	2016-08-31 02:45:00	0
0816-0072	2016-08-31 03:00:00	0
0816-0072	2016-08-31 03:15:00	0
0816-0072	2016-08-31 03:30:00	0
0816-0072	2016-08-31 03:45:00	0
0816-0072	2016-08-31 04:00:00	0
0816-0072	2016-08-31 04:15:00	0
0816-0072	2016-08-31 04:30:00	0
0816-0072	2016-08-31 04:45:00	0
0816-0072	2016-08-31 05:00:00	0
0816-0072	2016-08-31 05:15:00	6
0816-0072	2016-08-31 05:30:00	0
0816-0072	2016-08-31 05:45:00	0
0816-0072	2016-08-31 06:00:00	0
0816-0072	2016-08-31 06:15:00	0
0816-0072	2016-08-31 06:30:00	0
0816-0072	2016-08-31 06:45:00	0
0816-0072	2016-08-31 07:00:00	26
0816-0072	2016-08-31 07:15:00	24
0816-0072	2016-08-31 07:30:00	216
0816-0072	2016-08-31 07:45:00	73
0816-0072	2016-08-31 08:00:00	265
0816-0072	2016-08-31 08:15:00	331
0816-0072	2016-08-31 08:30:00	498
0816-0072	2016-08-31 08:45:00	54
0816-0072	2016-08-31 09:00:00	0
0816-0072	2016-08-31 09:15:00	67
0816-0072	2016-08-31 09:30:00	91
0816-0072	2016-08-31 09:45:00	114
0816-0072	2016-08-31 10:00:00	422
0816-0072	2016-08-31 10:15:00	0
0816-0072	2016-08-31 10:30:00	0
0816-0072	2016-08-31 10:45:00	73
0816-0072	2016-08-31 11:00:00	61
0816-0072	2016-08-31 11:15:00	104
0816-0072	2016-08-31 11:30:00	361
0816-0072	2016-08-31 11:45:00	233
0816-0072	2016-08-31 12:00:00	292
0816-0072	2016-08-31 12:15:00	30
0816-0072	2016-08-31 12:30:00	104
0816-0072	2016-08-31 12:45:00	183
0816-0072	2016-08-31 13:00:00	401
0816-0072	2016-08-31 13:15:00	396
0816-0072	2016-08-31 13:30:00	0
0816-0072	2016-08-31 13:45:00	0
0816-0072	2016-08-31 14:00:00	51
0816-0072	2016-08-31 14:15:00	159
0816-0072	2016-08-31 14:30:00	0
0816-0072	2016-08-31 14:45:00	4
0816-0072	2016-08-31 15:00:00	0
0816-0072	2016-08-31 15:15:00	74
0816-0072	2016-08-31 15:30:00	0
0816-0072	2016-08-31 15:45:00	0
0816-0072	2016-08-31 16:00:00	313
0816-0072	2016-08-31 16:15:00	447
0816-0072	2016-08-31 16:30:00	0
0816-0072	2016-08-31 16:45:00	0
0816-0072	2016-08-31 17:00:00	55
0816-0072	2016-08-31 17:15:00	8
0816-0072	2016-08-31 17:30:00	84
0816-0072	2016-08-31 17:45:00	5
0816-0072	2016-08-31 18:00:00	583
0816-0072	2016-08-31 18:15:00	295
0816-0072	2016-08-31 18:30:00	0
0816-0072	2016-08-31 18:45:00	0
0816-0072	2016-08-31 19:00:00	0
0816-0072	2016-08-31 19:15:00	627
0816-0072	2016-08-31 19:30:00	23
0816-0072	2016-08-31 19:45:00	11
0816-0072	2016-08-31 20:00:00	21
0816-0072	2016-08-31 20:15:00	0
0816-0072	2016-08-31 20:30:00	0
0816-0072	2016-08-31 20:45:00	4
0816-0072	2016-08-31 21:00:00	255
0816-0072	2016-08-31 21:15:00	25
0816-0072	2016-08-31 21:30:00	0
0816-0072	2016-08-31 21:45:00	0
0816-0072	2016-08-31 22:00:00	0
0816-0072	2016-08-31 22:15:00	0
0816-0072	2016-08-31 22:30:00	0
0816-0072	2016-08-31 22:45:00	15
0816-0072	2016-08-31 23:00:00	0
0816-0072	2016-08-31 23:15:00	0
0816-0072	2016-08-31 23:30:00	0
0816-0072	2016-08-31 23:45:00	0
0816-0072	2016-09-01 00:00:00	0
0816-0072	2016-09-01 00:15:00	0
0816-0072	2016-09-01 00:30:00	0
0816-0072	2016-09-01 00:45:00	0
0816-0072	2016-09-01 01:00:00	0
0816-0072	2016-09-01 01:15:00	0
0816-0072	2016-09-01 01:30:00	0
0816-0072	2016-09-01 01:45:00	0
0816-0072	2016-09-01 02:00:00	0
0816-0072	2016-09-01 02:15:00	0
0816-0072	2016-09-01 02:30:00	0
0816-0072	2016-09-01 02:45:00	0
0816-0072	2016-09-01 03:00:00	0
0816-0072	2016-09-01 03:15:00	0
0816-0072	2016-09-01 03:30:00	0
0816-0072	2016-09-01 03:45:00	0
0816-0072	2016-09-01 04:00:00	0
0816-0072	2016-09-01 04:15:00	0
0816-0072	2016-09-01 04:30:00	0
0816-0072	2016-09-01 04:45:00	0
0816-0072	2016-09-01 05:00:00	0
0816-0072	2016-09-01 05:15:00	0
0816-0072	2016-09-01 05:30:00	0
0816-0072	2016-09-01 05:45:00	0
0816-0072	2016-09-01 06:00:00	40
0816-0072	2016-09-01 06:15:00	0
0816-0072	2016-09-01 06:30:00	0
0816-0072	2016-09-01 06:45:00	0
0816-0072	2016-09-01 07:00:00	0
0816-0072	2016-09-01 07:15:00	38
0816-0072	2016-09-01 07:30:00	78
0816-0072	2016-09-01 07:45:00	177
0816-0072	2016-09-01 08:00:00	132
0816-0072	2016-09-01 08:15:00	877
0816-0072	2016-09-01 08:30:00	163
0816-0072	2016-09-01 08:45:00	27
0816-0072	2016-09-01 09:00:00	51
0816-0072	2016-09-01 09:15:00	54
0816-0072	2016-09-01 09:30:00	20
0816-0072	2016-09-01 09:45:00	54
0816-0072	2016-09-01 10:00:00	0
0816-0072	2016-09-01 10:15:00	0
0816-0072	2016-09-01 10:30:00	0
0816-0072	2016-09-01 10:45:00	0
0816-0072	2016-09-01 11:00:00	0
0816-0072	2016-09-01 11:15:00	0
0816-0072	2016-09-01 11:30:00	0
0816-0072	2016-09-01 11:45:00	0
0816-0072	2016-09-01 12:00:00	0
0816-0072	2016-09-01 12:15:00	0
0816-0072	2016-09-01 12:30:00	0
0816-0072	2016-09-01 12:45:00	0
0816-0072	2016-09-01 13:00:00	0
0816-0072	2016-09-01 13:15:00	0
0816-0072	2016-09-01 13:30:00	0
0816-0072	2016-09-01 13:45:00	0
0816-0072	2016-09-01 14:00:00	0
0816-0072	2016-09-01 14:15:00	0
0816-0072	2016-09-01 14:30:00	0
0816-0072	2016-09-01 14:45:00	0
0816-0072	2016-09-01 15:00:00	0
0816-0072	2016-09-01 15:15:00	0
0816-0072	2016-09-01 15:30:00	0
0816-0072	2016-09-01 15:45:00	0
0816-0072	2016-09-01 16:00:00	0
0816-0072	2016-09-01 16:15:00	13
0816-0072	2016-09-01 16:30:00	0
0816-0072	2016-09-01 16:45:00	0
0816-0072	2016-09-01 17:00:00	0
0816-0072	2016-09-01 17:15:00	0
0816-0072	2016-09-01 17:30:00	0
0816-0072	2016-09-01 17:45:00	0
0816-0072	2016-09-01 18:00:00	0
0816-0072	2016-09-01 18:15:00	0
0816-0072	2016-09-01 18:30:00	0
0816-0072	2016-09-01 18:45:00	0
0816-0072	2016-09-01 19:00:00	0
0816-0072	2016-09-01 19:15:00	0
0816-0072	2016-09-01 19:30:00	0
0816-0072	2016-09-01 19:45:00	0
0816-0072	2016-09-01 20:00:00	0
0816-0072	2016-09-01 20:15:00	0
0816-0072	2016-09-01 20:30:00	0
0816-0072	2016-09-01 20:45:00	0
0816-0072	2016-09-01 21:00:00	0
0816-0072	2016-09-01 21:15:00	0
0816-0072	2016-09-01 21:30:00	0
0816-0072	2016-09-01 21:45:00	0
0816-0072	2016-09-01 22:00:00	0
0816-0072	2016-09-01 22:15:00	0
0816-0072	2016-09-01 22:30:00	0
0816-0072	2016-09-01 22:45:00	0
0816-0072	2016-09-01 23:00:00	0
0816-0072	2016-09-01 23:15:00	0
0816-0072	2016-09-01 23:30:00	0
0816-0072	2016-09-01 23:45:00	0
