## Supplementary Data 2 for "Digital phenotyping by consumer wearables identifies sleep-associated markers of cardiovascular disease risk and biological aging": ActivityTable_0816-0073-NHC.tsv

0816-0073	2017-08-22 00:00:00	0
0816-0073	2017-08-22 00:15:00	0
0816-0073	2017-08-22 00:30:00	0
0816-0073	2017-08-22 00:45:00	0
0816-0073	2017-08-22 01:00:00	0
0816-0073	2017-08-22 01:15:00	0
0816-0073	2017-08-22 01:30:00	0
0816-0073	2017-08-22 01:45:00	0
0816-0073	2017-08-22 02:00:00	0
0816-0073	2017-08-22 02:15:00	0
0816-0073	2017-08-22 02:30:00	0
0816-0073	2017-08-22 02:45:00	0
0816-0073	2017-08-22 03:00:00	0
0816-0073	2017-08-22 03:15:00	0
0816-0073	2017-08-22 03:30:00	0
0816-0073	2017-08-22 03:45:00	0
0816-0073	2017-08-22 04:00:00	0
0816-0073	2017-08-22 04:15:00	0
0816-0073	2017-08-22 04:30:00	0
0816-0073	2017-08-22 04:45:00	0
0816-0073	2017-08-22 05:00:00	0
0816-0073	2017-08-22 05:15:00	0
0816-0073	2017-08-22 05:30:00	0
0816-0073	2017-08-22 05:45:00	0
0816-0073	2017-08-22 06:00:00	0
0816-0073	2017-08-22 06:15:00	0
0816-0073	2017-08-22 06:30:00	0
0816-0073	2017-08-22 06:45:00	0
0816-0073	2017-08-22 07:00:00	0
0816-0073	2017-08-22 07:15:00	0
0816-0073	2017-08-22 07:30:00	0
0816-0073	2017-08-22 07:45:00	0
0816-0073	2017-08-22 08:00:00	0
0816-0073	2017-08-22 08:15:00	0
0816-0073	2017-08-22 08:30:00	0
0816-0073	2017-08-22 08:45:00	0
0816-0073	2017-08-22 09:00:00	0
0816-0073	2017-08-22 09:15:00	0
0816-0073	2017-08-22 09:30:00	0
0816-0073	2017-08-22 09:45:00	0
0816-0073	2017-08-22 10:00:00	0
0816-0073	2017-08-22 10:15:00	0
0816-0073	2017-08-22 10:30:00	0
0816-0073	2017-08-22 10:45:00	4
0816-0073	2017-08-22 11:00:00	0
0816-0073	2017-08-22 11:15:00	0
0816-0073	2017-08-22 11:30:00	0
0816-0073	2017-08-22 11:45:00	0
0816-0073	2017-08-22 12:00:00	5
0816-0073	2017-08-22 12:15:00	65
0816-0073	2017-08-22 12:30:00	11
0816-0073	2017-08-22 12:45:00	0
0816-0073	2017-08-22 13:00:00	182
0816-0073	2017-08-22 13:15:00	0
0816-0073	2017-08-22 13:30:00	265
0816-0073	2017-08-22 13:45:00	342
0816-0073	2017-08-22 14:00:00	0
0816-0073	2017-08-22 14:15:00	66
0816-0073	2017-08-22 14:30:00	0
0816-0073	2017-08-22 14:45:00	173
0816-0073	2017-08-22 15:00:00	0
0816-0073	2017-08-22 15:15:00	83
0816-0073	2017-08-22 15:30:00	65
0816-0073	2017-08-22 15:45:00	0
0816-0073	2017-08-22 16:00:00	0
0816-0073	2017-08-22 16:15:00	0
0816-0073	2017-08-22 16:30:00	0
0816-0073	2017-08-22 16:45:00	0
0816-0073	2017-08-22 17:00:00	0
0816-0073	2017-08-22 17:15:00	118
0816-0073	2017-08-22 17:30:00	97
0816-0073	2017-08-22 17:45:00	153
0816-0073	2017-08-22 18:00:00	190
0816-0073	2017-08-22 18:15:00	164
0816-0073	2017-08-22 18:30:00	17
0816-0073	2017-08-22 18:45:00	82
0816-0073	2017-08-22 19:00:00	95
0816-0073	2017-08-22 19:15:00	58
0816-0073	2017-08-22 19:30:00	34
0816-0073	2017-08-22 19:45:00	96
0816-0073	2017-08-22 20:00:00	28
0816-0073	2017-08-22 20:15:00	226
0816-0073	2017-08-22 20:30:00	102
0816-0073	2017-08-22 20:45:00	139
0816-0073	2017-08-22 21:00:00	27
0816-0073	2017-08-22 21:15:00	83
0816-0073	2017-08-22 21:30:00	32
0816-0073	2017-08-22 21:45:00	154
0816-0073	2017-08-22 22:00:00	40
0816-0073	2017-08-22 22:15:00	0
0816-0073	2017-08-22 22:30:00	0
0816-0073	2017-08-22 22:45:00	0
0816-0073	2017-08-22 23:00:00	0
0816-0073	2017-08-22 23:15:00	75
0816-0073	2017-08-22 23:30:00	21
0816-0073	2017-08-22 23:45:00	0
0816-0073	2017-08-23 00:00:00	0
0816-0073	2017-08-23 00:15:00	0
0816-0073	2017-08-23 00:30:00	0
0816-0073	2017-08-23 00:45:00	0
0816-0073	2017-08-23 01:00:00	0
0816-0073	2017-08-23 01:15:00	0
0816-0073	2017-08-23 01:30:00	0
0816-0073	2017-08-23 01:45:00	0
0816-0073	2017-08-23 02:00:00	0
0816-0073	2017-08-23 02:15:00	0
0816-0073	2017-08-23 02:30:00	0
0816-0073	2017-08-23 02:45:00	0
0816-0073	2017-08-23 03:00:00	0
0816-0073	2017-08-23 03:15:00	0
0816-0073	2017-08-23 03:30:00	0
0816-0073	2017-08-23 03:45:00	0
0816-0073	2017-08-23 04:00:00	0
0816-0073	2017-08-23 04:15:00	0
0816-0073	2017-08-23 04:30:00	0
0816-0073	2017-08-23 04:45:00	0
0816-0073	2017-08-23 05:00:00	0
0816-0073	2017-08-23 05:15:00	0
0816-0073	2017-08-23 05:30:00	0
0816-0073	2017-08-23 05:45:00	11
0816-0073	2017-08-23 06:00:00	0
0816-0073	2017-08-23 06:15:00	0
0816-0073	2017-08-23 06:30:00	47
0816-0073	2017-08-23 06:45:00	128
0816-0073	2017-08-23 07:00:00	0
0816-0073	2017-08-23 07:15:00	0
0816-0073	2017-08-23 07:30:00	0
0816-0073	2017-08-23 07:45:00	0
0816-0073	2017-08-23 08:00:00	16
0816-0073	2017-08-23 08:15:00	334
0816-0073	2017-08-23 08:30:00	248
0816-0073	2017-08-23 08:45:00	0
0816-0073	2017-08-23 09:00:00	0
0816-0073	2017-08-23 09:15:00	0
0816-0073	2017-08-23 09:30:00	0
0816-0073	2017-08-23 09:45:00	133
0816-0073	2017-08-23 10:00:00	12
0816-0073	2017-08-23 10:15:00	0
0816-0073	2017-08-23 10:30:00	0
0816-0073	2017-08-23 10:45:00	30
0816-0073	2017-08-23 11:00:00	0
0816-0073	2017-08-23 11:15:00	0
0816-0073	2017-08-23 11:30:00	148
0816-0073	2017-08-23 11:45:00	8
0816-0073	2017-08-23 12:00:00	46
0816-0073	2017-08-23 12:15:00	56
0816-0073	2017-08-23 12:30:00	23
0816-0073	2017-08-23 12:45:00	31
0816-0073	2017-08-23 13:00:00	124
0816-0073	2017-08-23 13:15:00	283
0816-0073	2017-08-23 13:30:00	60
0816-0073	2017-08-23 13:45:00	92
0816-0073	2017-08-23 14:00:00	42
0816-0073	2017-08-23 14:15:00	0
0816-0073	2017-08-23 14:30:00	10
0816-0073	2017-08-23 14:45:00	70
0816-0073	2017-08-23 15:00:00	8
0816-0073	2017-08-23 15:15:00	13
0816-0073	2017-08-23 15:30:00	0
0816-0073	2017-08-23 15:45:00	19
0816-0073	2017-08-23 16:00:00	0
0816-0073	2017-08-23 16:15:00	0
0816-0073	2017-08-23 16:30:00	0
0816-0073	2017-08-23 16:45:00	0
0816-0073	2017-08-23 17:00:00	0
0816-0073	2017-08-23 17:15:00	57
0816-0073	2017-08-23 17:30:00	132
0816-0073	2017-08-23 17:45:00	22
0816-0073	2017-08-23 18:00:00	129
0816-0073	2017-08-23 18:15:00	0
0816-0073	2017-08-23 18:30:00	218
0816-0073	2017-08-23 18:45:00	0
0816-0073	2017-08-23 19:00:00	10
0816-0073	2017-08-23 19:15:00	378
0816-0073	2017-08-23 19:30:00	0
0816-0073	2017-08-23 19:45:00	173
0816-0073	2017-08-23 20:00:00	9
0816-0073	2017-08-23 20:15:00	305
0816-0073	2017-08-23 20:30:00	248
0816-0073	2017-08-23 20:45:00	0
0816-0073	2017-08-23 21:00:00	122
0816-0073	2017-08-23 21:15:00	353
0816-0073	2017-08-23 21:30:00	288
0816-0073	2017-08-23 21:45:00	0
0816-0073	2017-08-23 22:00:00	47
0816-0073	2017-08-23 22:15:00	324
0816-0073	2017-08-23 22:30:00	425
0816-0073	2017-08-23 22:45:00	654
0816-0073	2017-08-23 23:00:00	70
0816-0073	2017-08-23 23:15:00	62
0816-0073	2017-08-23 23:30:00	0
0816-0073	2017-08-23 23:45:00	0
0816-0073	2017-08-24 00:00:00	143
0816-0073	2017-08-24 00:15:00	26
0816-0073	2017-08-24 00:30:00	0
0816-0073	2017-08-24 00:45:00	55
0816-0073	2017-08-24 01:00:00	83
0816-0073	2017-08-24 01:15:00	0
0816-0073	2017-08-24 01:30:00	0
0816-0073	2017-08-24 01:45:00	0
0816-0073	2017-08-24 02:00:00	0
0816-0073	2017-08-24 02:15:00	0
0816-0073	2017-08-24 02:30:00	0
0816-0073	2017-08-24 02:45:00	0
0816-0073	2017-08-24 03:00:00	0
0816-0073	2017-08-24 03:15:00	0
0816-0073	2017-08-24 03:30:00	0
0816-0073	2017-08-24 03:45:00	0
0816-0073	2017-08-24 04:00:00	0
0816-0073	2017-08-24 04:15:00	0
0816-0073	2017-08-24 04:30:00	0
0816-0073	2017-08-24 04:45:00	0
0816-0073	2017-08-24 05:00:00	0
0816-0073	2017-08-24 05:15:00	0
0816-0073	2017-08-24 05:30:00	0
0816-0073	2017-08-24 05:45:00	0
0816-0073	2017-08-24 06:00:00	0
0816-0073	2017-08-24 06:15:00	0
0816-0073	2017-08-24 06:30:00	0
0816-0073	2017-08-24 06:45:00	0
0816-0073	2017-08-24 07:00:00	0
0816-0073	2017-08-24 07:15:00	0
0816-0073	2017-08-24 07:30:00	0
0816-0073	2017-08-24 07:45:00	0
0816-0073	2017-08-24 08:00:00	0
0816-0073	2017-08-24 08:15:00	0
0816-0073	2017-08-24 08:30:00	0
0816-0073	2017-08-24 08:45:00	56
0816-0073	2017-08-24 09:00:00	118
0816-0073	2017-08-24 09:15:00	24
0816-0073	2017-08-24 09:30:00	187
0816-0073	2017-08-24 09:45:00	414
0816-0073	2017-08-24 10:00:00	10
0816-0073	2017-08-24 10:15:00	90
0816-0073	2017-08-24 10:30:00	0
0816-0073	2017-08-24 10:45:00	8
0816-0073	2017-08-24 11:00:00	73
0816-0073	2017-08-24 11:15:00	266
0816-0073	2017-08-24 11:30:00	0
0816-0073	2017-08-24 11:45:00	0
0816-0073	2017-08-24 12:00:00	0
0816-0073	2017-08-24 12:15:00	0
0816-0073	2017-08-24 12:30:00	5
0816-0073	2017-08-24 12:45:00	100
0816-0073	2017-08-24 13:00:00	0
0816-0073	2017-08-24 13:15:00	259
0816-0073	2017-08-24 13:30:00	105
0816-0073	2017-08-24 13:45:00	139
0816-0073	2017-08-24 14:00:00	130
0816-0073	2017-08-24 14:15:00	0
0816-0073	2017-08-24 14:30:00	0
0816-0073	2017-08-24 14:45:00	0
0816-0073	2017-08-24 15:00:00	0
0816-0073	2017-08-24 15:15:00	30
0816-0073	2017-08-24 15:30:00	313
0816-0073	2017-08-24 15:45:00	0
0816-0073	2017-08-24 16:00:00	114
0816-0073	2017-08-24 16:15:00	44
0816-0073	2017-08-24 16:30:00	17
0816-0073	2017-08-24 16:45:00	0
0816-0073	2017-08-24 17:00:00	0
0816-0073	2017-08-24 17:15:00	4
0816-0073	2017-08-24 17:30:00	168
0816-0073	2017-08-24 17:45:00	9
0816-0073	2017-08-24 18:00:00	258
0816-0073	2017-08-24 18:15:00	130
0816-0073	2017-08-24 18:30:00	144
0816-0073	2017-08-24 18:45:00	340
0816-0073	2017-08-24 19:00:00	251
0816-0073	2017-08-24 19:15:00	135
0816-0073	2017-08-24 19:30:00	14
0816-0073	2017-08-24 19:45:00	38
0816-0073	2017-08-24 20:00:00	13
0816-0073	2017-08-24 20:15:00	320
0816-0073	2017-08-24 20:30:00	326
0816-0073	2017-08-24 20:45:00	153
0816-0073	2017-08-24 21:00:00	33
0816-0073	2017-08-24 21:15:00	55
0816-0073	2017-08-24 21:30:00	88
0816-0073	2017-08-24 21:45:00	0
0816-0073	2017-08-24 22:00:00	36
0816-0073	2017-08-24 22:15:00	0
0816-0073	2017-08-24 22:30:00	0
0816-0073	2017-08-24 22:45:00	83
0816-0073	2017-08-24 23:00:00	0
0816-0073	2017-08-24 23:15:00	0
0816-0073	2017-08-24 23:30:00	37
0816-0073	2017-08-24 23:45:00	91
0816-0073	2017-08-25 00:00:00	37
0816-0073	2017-08-25 00:15:00	16
0816-0073	2017-08-25 00:30:00	15
0816-0073	2017-08-25 00:45:00	0
0816-0073	2017-08-25 01:00:00	0
0816-0073	2017-08-25 01:15:00	0
0816-0073	2017-08-25 01:30:00	0
0816-0073	2017-08-25 01:45:00	0
0816-0073	2017-08-25 02:00:00	0
0816-0073	2017-08-25 02:15:00	9
0816-0073	2017-08-25 02:30:00	0
0816-0073	2017-08-25 02:45:00	0
0816-0073	2017-08-25 03:00:00	0
0816-0073	2017-08-25 03:15:00	0
0816-0073	2017-08-25 03:30:00	0
0816-0073	2017-08-25 03:45:00	0
0816-0073	2017-08-25 04:00:00	0
0816-0073	2017-08-25 04:15:00	0
0816-0073	2017-08-25 04:30:00	0
0816-0073	2017-08-25 04:45:00	0
0816-0073	2017-08-25 05:00:00	0
0816-0073	2017-08-25 05:15:00	0
0816-0073	2017-08-25 05:30:00	0
0816-0073	2017-08-25 05:45:00	0
0816-0073	2017-08-25 06:00:00	0
0816-0073	2017-08-25 06:15:00	0
0816-0073	2017-08-25 06:30:00	0
0816-0073	2017-08-25 06:45:00	0
0816-0073	2017-08-25 07:00:00	0
0816-0073	2017-08-25 07:15:00	0
0816-0073	2017-08-25 07:30:00	0
0816-0073	2017-08-25 07:45:00	0
0816-0073	2017-08-25 08:00:00	0
0816-0073	2017-08-25 08:15:00	0
0816-0073	2017-08-25 08:30:00	129
0816-0073	2017-08-25 08:45:00	0
0816-0073	2017-08-25 09:00:00	160
0816-0073	2017-08-25 09:15:00	385
0816-0073	2017-08-25 09:30:00	17
0816-0073	2017-08-25 09:45:00	14
0816-0073	2017-08-25 10:00:00	61
0816-0073	2017-08-25 10:15:00	69
0816-0073	2017-08-25 10:30:00	138
0816-0073	2017-08-25 10:45:00	182
0816-0073	2017-08-25 11:00:00	72
0816-0073	2017-08-25 11:15:00	65
0816-0073	2017-08-25 11:30:00	58
0816-0073	2017-08-25 11:45:00	0
0816-0073	2017-08-25 12:00:00	0
0816-0073	2017-08-25 12:15:00	7
0816-0073	2017-08-25 12:30:00	20
0816-0073	2017-08-25 12:45:00	35
0816-0073	2017-08-25 13:00:00	0
0816-0073	2017-08-25 13:15:00	75
0816-0073	2017-08-25 13:30:00	0
0816-0073	2017-08-25 13:45:00	105
0816-0073	2017-08-25 14:00:00	194
0816-0073	2017-08-25 14:15:00	0
0816-0073	2017-08-25 14:30:00	15
0816-0073	2017-08-25 14:45:00	124
0816-0073	2017-08-25 15:00:00	73
0816-0073	2017-08-25 15:15:00	23
0816-0073	2017-08-25 15:30:00	0
0816-0073	2017-08-25 15:45:00	173
0816-0073	2017-08-25 16:00:00	0
0816-0073	2017-08-25 16:15:00	28
0816-0073	2017-08-25 16:30:00	89
0816-0073	2017-08-25 16:45:00	0
0816-0073	2017-08-25 17:00:00	15
0816-0073	2017-08-25 17:15:00	100
0816-0073	2017-08-25 17:30:00	0
0816-0073	2017-08-25 17:45:00	0
0816-0073	2017-08-25 18:00:00	27
0816-0073	2017-08-25 18:15:00	323
0816-0073	2017-08-25 18:30:00	0
0816-0073	2017-08-25 18:45:00	0
0816-0073	2017-08-25 19:00:00	180
0816-0073	2017-08-25 19:15:00	0
0816-0073	2017-08-25 19:30:00	0
0816-0073	2017-08-25 19:45:00	0
0816-0073	2017-08-25 20:00:00	0
0816-0073	2017-08-25 20:15:00	352
0816-0073	2017-08-25 20:30:00	445
0816-0073	2017-08-25 20:45:00	498
0816-0073	2017-08-25 21:00:00	36
0816-0073	2017-08-25 21:15:00	436
0816-0073	2017-08-25 21:30:00	0
0816-0073	2017-08-25 21:45:00	16
0816-0073	2017-08-25 22:00:00	183
0816-0073	2017-08-25 22:15:00	276
0816-0073	2017-08-25 22:30:00	0
0816-0073	2017-08-25 22:45:00	0
0816-0073	2017-08-25 23:00:00	0
0816-0073	2017-08-25 23:15:00	0
0816-0073	2017-08-25 23:30:00	4
0816-0073	2017-08-25 23:45:00	76
0816-0073	2017-08-26 00:00:00	0
0816-0073	2017-08-26 00:15:00	0
0816-0073	2017-08-26 00:30:00	0
0816-0073	2017-08-26 00:45:00	0
0816-0073	2017-08-26 01:00:00	0
0816-0073	2017-08-26 01:15:00	0
0816-0073	2017-08-26 01:30:00	0
0816-0073	2017-08-26 01:45:00	0
0816-0073	2017-08-26 02:00:00	0
0816-0073	2017-08-26 02:15:00	0
0816-0073	2017-08-26 02:30:00	0
0816-0073	2017-08-26 02:45:00	0
0816-0073	2017-08-26 03:00:00	0
0816-0073	2017-08-26 03:15:00	0
0816-0073	2017-08-26 03:30:00	0
0816-0073	2017-08-26 03:45:00	0
0816-0073	2017-08-26 04:00:00	0
0816-0073	2017-08-26 04:15:00	0
0816-0073	2017-08-26 04:30:00	0
0816-0073	2017-08-26 04:45:00	0
0816-0073	2017-08-26 05:00:00	0
0816-0073	2017-08-26 05:15:00	0
0816-0073	2017-08-26 05:30:00	0
0816-0073	2017-08-26 05:45:00	0
0816-0073	2017-08-26 06:00:00	0
0816-0073	2017-08-26 06:15:00	0
0816-0073	2017-08-26 06:30:00	0
0816-0073	2017-08-26 06:45:00	0
0816-0073	2017-08-26 07:00:00	0
0816-0073	2017-08-26 07:15:00	0
0816-0073	2017-08-26 07:30:00	0
0816-0073	2017-08-26 07:45:00	4
0816-0073	2017-08-26 08:00:00	148
0816-0073	2017-08-26 08:15:00	0
0816-0073	2017-08-26 08:30:00	26
0816-0073	2017-08-26 08:45:00	15
0816-0073	2017-08-26 09:00:00	14
0816-0073	2017-08-26 09:15:00	51
0816-0073	2017-08-26 09:30:00	19
0816-0073	2017-08-26 09:45:00	35
0816-0073	2017-08-26 10:00:00	349
0816-0073	2017-08-26 10:15:00	136
0816-0073	2017-08-26 10:30:00	33
0816-0073	2017-08-26 10:45:00	83
0816-0073	2017-08-26 11:00:00	0
0816-0073	2017-08-26 11:15:00	113
0816-0073	2017-08-26 11:30:00	15
0816-0073	2017-08-26 11:45:00	21
0816-0073	2017-08-26 12:00:00	57
0816-0073	2017-08-26 12:15:00	196
0816-0073	2017-08-26 12:30:00	8
0816-0073	2017-08-26 12:45:00	69
0816-0073	2017-08-26 13:00:00	45
0816-0073	2017-08-26 13:15:00	61
0816-0073	2017-08-26 13:30:00	58
0816-0073	2017-08-26 13:45:00	62
0816-0073	2017-08-26 14:00:00	173
0816-0073	2017-08-26 14:15:00	6
0816-0073	2017-08-26 14:30:00	0
0816-0073	2017-08-26 14:45:00	0
0816-0073	2017-08-26 15:00:00	209
0816-0073	2017-08-26 15:15:00	4
0816-0073	2017-08-26 15:30:00	40
0816-0073	2017-08-26 15:45:00	19
0816-0073	2017-08-26 16:00:00	22
0816-0073	2017-08-26 16:15:00	68
0816-0073	2017-08-26 16:30:00	220
0816-0073	2017-08-26 16:45:00	75
0816-0073	2017-08-26 17:00:00	24
0816-0073	2017-08-26 17:15:00	260
0816-0073	2017-08-26 17:30:00	49
0816-0073	2017-08-26 17:45:00	62
0816-0073	2017-08-26 18:00:00	14
0816-0073	2017-08-26 18:15:00	188
0816-0073	2017-08-26 18:30:00	0
0816-0073	2017-08-26 18:45:00	0
0816-0073	2017-08-26 19:00:00	340
0816-0073	2017-08-26 19:15:00	13
0816-0073	2017-08-26 19:30:00	150
0816-0073	2017-08-26 19:45:00	190
0816-0073	2017-08-26 20:00:00	142
0816-0073	2017-08-26 20:15:00	0
0816-0073	2017-08-26 20:30:00	11
0816-0073	2017-08-26 20:45:00	57
0816-0073	2017-08-26 21:00:00	72
0816-0073	2017-08-26 21:15:00	271
0816-0073	2017-08-26 21:30:00	68
0816-0073	2017-08-26 21:45:00	8
0816-0073	2017-08-26 22:00:00	10
0816-0073	2017-08-26 22:15:00	11
0816-0073	2017-08-26 22:30:00	0
0816-0073	2017-08-26 22:45:00	0
0816-0073	2017-08-26 23:00:00	7
0816-0073	2017-08-26 23:15:00	53
0816-0073	2017-08-26 23:30:00	16
0816-0073	2017-08-26 23:45:00	0
0816-0073	2017-08-27 00:00:00	5
0816-0073	2017-08-27 00:15:00	0
0816-0073	2017-08-27 00:30:00	15
0816-0073	2017-08-27 00:45:00	10
0816-0073	2017-08-27 01:00:00	0
0816-0073	2017-08-27 01:15:00	0
0816-0073	2017-08-27 01:30:00	0
0816-0073	2017-08-27 01:45:00	0
0816-0073	2017-08-27 02:00:00	0
0816-0073	2017-08-27 02:15:00	0
0816-0073	2017-08-27 02:30:00	0
0816-0073	2017-08-27 02:45:00	0
0816-0073	2017-08-27 03:00:00	0
0816-0073	2017-08-27 03:15:00	0
0816-0073	2017-08-27 03:30:00	0
0816-0073	2017-08-27 03:45:00	0
0816-0073	2017-08-27 04:00:00	0
0816-0073	2017-08-27 04:15:00	0
0816-0073	2017-08-27 04:30:00	0
0816-0073	2017-08-27 04:45:00	0
0816-0073	2017-08-27 05:00:00	0
0816-0073	2017-08-27 05:15:00	0
0816-0073	2017-08-27 05:30:00	0
0816-0073	2017-08-27 05:45:00	0
0816-0073	2017-08-27 06:00:00	0
0816-0073	2017-08-27 06:15:00	0
0816-0073	2017-08-27 06:30:00	0
0816-0073	2017-08-27 06:45:00	0
0816-0073	2017-08-27 07:00:00	0
0816-0073	2017-08-27 07:15:00	0
0816-0073	2017-08-27 07:30:00	17
0816-0073	2017-08-27 07:45:00	96
0816-0073	2017-08-27 08:00:00	158
0816-0073	2017-08-27 08:15:00	202
0816-0073	2017-08-27 08:30:00	101
0816-0073	2017-08-27 08:45:00	0
0816-0073	2017-08-27 09:00:00	81
0816-0073	2017-08-27 09:15:00	192
0816-0073	2017-08-27 09:30:00	162
0816-0073	2017-08-27 09:45:00	135
0816-0073	2017-08-27 10:00:00	18
0816-0073	2017-08-27 10:15:00	292
0816-0073	2017-08-27 10:30:00	165
0816-0073	2017-08-27 10:45:00	121
0816-0073	2017-08-27 11:00:00	92
0816-0073	2017-08-27 11:15:00	206
0816-0073	2017-08-27 11:30:00	36
0816-0073	2017-08-27 11:45:00	33
0816-0073	2017-08-27 12:00:00	33
0816-0073	2017-08-27 12:15:00	97
0816-0073	2017-08-27 12:30:00	53
0816-0073	2017-08-27 12:45:00	345
0816-0073	2017-08-27 13:00:00	103
0816-0073	2017-08-27 13:15:00	202
0816-0073	2017-08-27 13:30:00	129
0816-0073	2017-08-27 13:45:00	145
0816-0073	2017-08-27 14:00:00	523
0816-0073	2017-08-27 14:15:00	728
0816-0073	2017-08-27 14:30:00	601
0816-0073	2017-08-27 14:45:00	741
0816-0073	2017-08-27 15:00:00	780
0816-0073	2017-08-27 15:15:00	856
0816-0073	2017-08-27 15:30:00	16
0816-0073	2017-08-27 15:45:00	763
0816-0073	2017-08-27 16:00:00	738
0816-0073	2017-08-27 16:15:00	571
0816-0073	2017-08-27 16:30:00	176
0816-0073	2017-08-27 16:45:00	182
0816-0073	2017-08-27 17:00:00	58
0816-0073	2017-08-27 17:15:00	57
0816-0073	2017-08-27 17:30:00	120
0816-0073	2017-08-27 17:45:00	45
0816-0073	2017-08-27 18:00:00	0
0816-0073	2017-08-27 18:15:00	0
0816-0073	2017-08-27 18:30:00	65
0816-0073	2017-08-27 18:45:00	44
0816-0073	2017-08-27 19:00:00	96
0816-0073	2017-08-27 19:15:00	7
0816-0073	2017-08-27 19:30:00	142
0816-0073	2017-08-27 19:45:00	24
0816-0073	2017-08-27 20:00:00	27
0816-0073	2017-08-27 20:15:00	68
0816-0073	2017-08-27 20:30:00	136
0816-0073	2017-08-27 20:45:00	19
0816-0073	2017-08-27 21:00:00	0
0816-0073	2017-08-27 21:15:00	67
0816-0073	2017-08-27 21:30:00	236
0816-0073	2017-08-27 21:45:00	0
0816-0073	2017-08-27 22:00:00	0
0816-0073	2017-08-27 22:15:00	0
0816-0073	2017-08-27 22:30:00	0
0816-0073	2017-08-27 22:45:00	0
0816-0073	2017-08-27 23:00:00	23
0816-0073	2017-08-27 23:15:00	0
0816-0073	2017-08-27 23:30:00	0
0816-0073	2017-08-27 23:45:00	0
