## Supplementary Data 2 for "Digital phenotyping by consumer wearables identifies sleep-associated markers of cardiovascular disease risk and biological aging": ActivityTable_0816-0076-NHC.tsv

0816-0076	2017-04-06 00:00:00	0
0816-0076	2017-04-06 00:15:00	0
0816-0076	2017-04-06 00:30:00	0
0816-0076	2017-04-06 00:45:00	0
0816-0076	2017-04-06 01:00:00	0
0816-0076	2017-04-06 01:15:00	0
0816-0076	2017-04-06 01:30:00	0
0816-0076	2017-04-06 01:45:00	0
0816-0076	2017-04-06 02:00:00	0
0816-0076	2017-04-06 02:15:00	0
0816-0076	2017-04-06 02:30:00	0
0816-0076	2017-04-06 02:45:00	0
0816-0076	2017-04-06 03:00:00	0
0816-0076	2017-04-06 03:15:00	0
0816-0076	2017-04-06 03:30:00	0
0816-0076	2017-04-06 03:45:00	0
0816-0076	2017-04-06 04:00:00	0
0816-0076	2017-04-06 04:15:00	0
0816-0076	2017-04-06 04:30:00	0
0816-0076	2017-04-06 04:45:00	0
0816-0076	2017-04-06 05:00:00	0
0816-0076	2017-04-06 05:15:00	0
0816-0076	2017-04-06 05:30:00	0
0816-0076	2017-04-06 05:45:00	0
0816-0076	2017-04-06 06:00:00	0
0816-0076	2017-04-06 06:15:00	0
0816-0076	2017-04-06 06:30:00	0
0816-0076	2017-04-06 06:45:00	0
0816-0076	2017-04-06 07:00:00	0
0816-0076	2017-04-06 07:15:00	0
0816-0076	2017-04-06 07:30:00	0
0816-0076	2017-04-06 07:45:00	0
0816-0076	2017-04-06 08:00:00	0
0816-0076	2017-04-06 08:15:00	0
0816-0076	2017-04-06 08:30:00	0
0816-0076	2017-04-06 08:45:00	0
0816-0076	2017-04-06 09:00:00	0
0816-0076	2017-04-06 09:15:00	0
0816-0076	2017-04-06 09:30:00	0
0816-0076	2017-04-06 09:45:00	0
0816-0076	2017-04-06 10:00:00	0
0816-0076	2017-04-06 10:15:00	0
0816-0076	2017-04-06 10:30:00	0
0816-0076	2017-04-06 10:45:00	0
0816-0076	2017-04-06 11:00:00	0
0816-0076	2017-04-06 11:15:00	0
0816-0076	2017-04-06 11:30:00	72
0816-0076	2017-04-06 11:45:00	312
0816-0076	2017-04-06 12:00:00	22
0816-0076	2017-04-06 12:15:00	380
0816-0076	2017-04-06 12:30:00	13
0816-0076	2017-04-06 12:45:00	53
0816-0076	2017-04-06 13:00:00	786
0816-0076	2017-04-06 13:15:00	917
0816-0076	2017-04-06 13:30:00	329
0816-0076	2017-04-06 13:45:00	147
0816-0076	2017-04-06 14:00:00	374
0816-0076	2017-04-06 14:15:00	135
0816-0076	2017-04-06 14:30:00	277
0816-0076	2017-04-06 14:45:00	103
0816-0076	2017-04-06 15:00:00	205
0816-0076	2017-04-06 15:15:00	116
0816-0076	2017-04-06 15:30:00	165
0816-0076	2017-04-06 15:45:00	206
0816-0076	2017-04-06 16:00:00	264
0816-0076	2017-04-06 16:15:00	226
0816-0076	2017-04-06 16:30:00	114
0816-0076	2017-04-06 16:45:00	251
0816-0076	2017-04-06 17:00:00	137
0816-0076	2017-04-06 17:15:00	86
0816-0076	2017-04-06 17:30:00	209
0816-0076	2017-04-06 17:45:00	7
0816-0076	2017-04-06 18:00:00	7
0816-0076	2017-04-06 18:15:00	68
0816-0076	2017-04-06 18:30:00	175
0816-0076	2017-04-06 18:45:00	987
0816-0076	2017-04-06 19:00:00	605
0816-0076	2017-04-06 19:15:00	65
0816-0076	2017-04-06 19:30:00	362
0816-0076	2017-04-06 19:45:00	216
0816-0076	2017-04-06 20:00:00	624
0816-0076	2017-04-06 20:15:00	40
0816-0076	2017-04-06 20:30:00	526
0816-0076	2017-04-06 20:45:00	0
0816-0076	2017-04-06 21:00:00	850
0816-0076	2017-04-06 21:15:00	282
0816-0076	2017-04-06 21:30:00	0
0816-0076	2017-04-06 21:45:00	175
0816-0076	2017-04-06 22:00:00	4
0816-0076	2017-04-06 22:15:00	24
0816-0076	2017-04-06 22:30:00	20
0816-0076	2017-04-06 22:45:00	25
0816-0076	2017-04-06 23:00:00	72
0816-0076	2017-04-06 23:15:00	546
0816-0076	2017-04-06 23:30:00	0
0816-0076	2017-04-06 23:45:00	0
0816-0076	2017-04-07 00:00:00	0
0816-0076	2017-04-07 00:15:00	64
0816-0076	2017-04-07 00:30:00	0
0816-0076	2017-04-07 00:45:00	10
0816-0076	2017-04-07 01:00:00	0
0816-0076	2017-04-07 01:15:00	22
0816-0076	2017-04-07 01:30:00	0
0816-0076	2017-04-07 01:45:00	0
0816-0076	2017-04-07 02:00:00	28
0816-0076	2017-04-07 02:15:00	0
0816-0076	2017-04-07 02:30:00	0
0816-0076	2017-04-07 02:45:00	0
0816-0076	2017-04-07 03:00:00	12
0816-0076	2017-04-07 03:15:00	0
0816-0076	2017-04-07 03:30:00	0
0816-0076	2017-04-07 03:45:00	7
0816-0076	2017-04-07 04:00:00	0
0816-0076	2017-04-07 04:15:00	6
0816-0076	2017-04-07 04:30:00	0
0816-0076	2017-04-07 04:45:00	8
0816-0076	2017-04-07 05:00:00	0
0816-0076	2017-04-07 05:15:00	0
0816-0076	2017-04-07 05:30:00	0
0816-0076	2017-04-07 05:45:00	77
0816-0076	2017-04-07 06:00:00	0
0816-0076	2017-04-07 06:15:00	0
0816-0076	2017-04-07 06:30:00	0
0816-0076	2017-04-07 06:45:00	5
0816-0076	2017-04-07 07:00:00	7
0816-0076	2017-04-07 07:15:00	6
0816-0076	2017-04-07 07:30:00	12
0816-0076	2017-04-07 07:45:00	264
0816-0076	2017-04-07 08:00:00	194
0816-0076	2017-04-07 08:15:00	904
0816-0076	2017-04-07 08:30:00	989
0816-0076	2017-04-07 08:45:00	0
0816-0076	2017-04-07 09:00:00	232
0816-0076	2017-04-07 09:15:00	240
0816-0076	2017-04-07 09:30:00	272
0816-0076	2017-04-07 09:45:00	259
0816-0076	2017-04-07 10:00:00	250
0816-0076	2017-04-07 10:15:00	666
0816-0076	2017-04-07 10:30:00	566
0816-0076	2017-04-07 10:45:00	232
0816-0076	2017-04-07 11:00:00	49
0816-0076	2017-04-07 11:15:00	112
0816-0076	2017-04-07 11:30:00	405
0816-0076	2017-04-07 11:45:00	561
0816-0076	2017-04-07 12:00:00	361
0816-0076	2017-04-07 12:15:00	322
0816-0076	2017-04-07 12:30:00	206
0816-0076	2017-04-07 12:45:00	102
0816-0076	2017-04-07 13:00:00	261
0816-0076	2017-04-07 13:15:00	220
0816-0076	2017-04-07 13:30:00	34
0816-0076	2017-04-07 13:45:00	43
0816-0076	2017-04-07 14:00:00	0
0816-0076	2017-04-07 14:15:00	234
0816-0076	2017-04-07 14:30:00	290
0816-0076	2017-04-07 14:45:00	751
0816-0076	2017-04-07 15:00:00	404
0816-0076	2017-04-07 15:15:00	39
0816-0076	2017-04-07 15:30:00	115
0816-0076	2017-04-07 15:45:00	137
0816-0076	2017-04-07 16:00:00	15
0816-0076	2017-04-07 16:15:00	5
0816-0076	2017-04-07 16:30:00	54
0816-0076	2017-04-07 16:45:00	147
0816-0076	2017-04-07 17:00:00	194
0816-0076	2017-04-07 17:15:00	188
0816-0076	2017-04-07 17:30:00	75
0816-0076	2017-04-07 17:45:00	144
0816-0076	2017-04-07 18:00:00	51
0816-0076	2017-04-07 18:15:00	80
0816-0076	2017-04-07 18:30:00	678
0816-0076	2017-04-07 18:45:00	1325
0816-0076	2017-04-07 19:00:00	13
0816-0076	2017-04-07 19:15:00	672
0816-0076	2017-04-07 19:30:00	263
0816-0076	2017-04-07 19:45:00	163
0816-0076	2017-04-07 20:00:00	0
0816-0076	2017-04-07 20:15:00	0
0816-0076	2017-04-07 20:30:00	7
0816-0076	2017-04-07 20:45:00	0
0816-0076	2017-04-07 21:00:00	0
0816-0076	2017-04-07 21:15:00	0
0816-0076	2017-04-07 21:30:00	30
0816-0076	2017-04-07 21:45:00	30
0816-0076	2017-04-07 22:00:00	85
0816-0076	2017-04-07 22:15:00	37
0816-0076	2017-04-07 22:30:00	72
0816-0076	2017-04-07 22:45:00	5
0816-0076	2017-04-07 23:00:00	0
0816-0076	2017-04-07 23:15:00	0
0816-0076	2017-04-07 23:30:00	121
0816-0076	2017-04-07 23:45:00	15
0816-0076	2017-04-08 00:00:00	100
0816-0076	2017-04-08 00:15:00	869
0816-0076	2017-04-08 00:30:00	10
0816-0076	2017-04-08 00:45:00	0
0816-0076	2017-04-08 01:00:00	0
0816-0076	2017-04-08 01:15:00	0
0816-0076	2017-04-08 01:30:00	0
0816-0076	2017-04-08 01:45:00	0
0816-0076	2017-04-08 02:00:00	0
0816-0076	2017-04-08 02:15:00	0
0816-0076	2017-04-08 02:30:00	0
0816-0076	2017-04-08 02:45:00	0
0816-0076	2017-04-08 03:00:00	12
0816-0076	2017-04-08 03:15:00	134
0816-0076	2017-04-08 03:30:00	35
0816-0076	2017-04-08 03:45:00	310
0816-0076	2017-04-08 04:00:00	179
0816-0076	2017-04-08 04:15:00	0
0816-0076	2017-04-08 04:30:00	0
0816-0076	2017-04-08 04:45:00	0
0816-0076	2017-04-08 05:00:00	0
0816-0076	2017-04-08 05:15:00	0
0816-0076	2017-04-08 05:30:00	0
0816-0076	2017-04-08 05:45:00	0
0816-0076	2017-04-08 06:00:00	0
0816-0076	2017-04-08 06:15:00	0
0816-0076	2017-04-08 06:30:00	0
0816-0076	2017-04-08 06:45:00	0
0816-0076	2017-04-08 07:00:00	0
0816-0076	2017-04-08 07:15:00	0
0816-0076	2017-04-08 07:30:00	82
0816-0076	2017-04-08 07:45:00	660
0816-0076	2017-04-08 08:00:00	615
0816-0076	2017-04-08 08:15:00	991
0816-0076	2017-04-08 08:30:00	422
0816-0076	2017-04-08 08:45:00	0
0816-0076	2017-04-08 09:00:00	44
0816-0076	2017-04-08 09:15:00	0
0816-0076	2017-04-08 09:30:00	0
0816-0076	2017-04-08 09:45:00	94
0816-0076	2017-04-08 10:00:00	0
0816-0076	2017-04-08 10:15:00	7
0816-0076	2017-04-08 10:30:00	0
0816-0076	2017-04-08 10:45:00	0
0816-0076	2017-04-08 11:00:00	50
0816-0076	2017-04-08 11:15:00	0
0816-0076	2017-04-08 11:30:00	8
0816-0076	2017-04-08 11:45:00	7
0816-0076	2017-04-08 12:00:00	69
0816-0076	2017-04-08 12:15:00	36
0816-0076	2017-04-08 12:30:00	0
0816-0076	2017-04-08 12:45:00	0
0816-0076	2017-04-08 13:00:00	13
0816-0076	2017-04-08 13:15:00	27
0816-0076	2017-04-08 13:30:00	17
0816-0076	2017-04-08 13:45:00	304
0816-0076	2017-04-08 14:00:00	644
0816-0076	2017-04-08 14:15:00	457
0816-0076	2017-04-08 14:30:00	4
0816-0076	2017-04-08 14:45:00	132
0816-0076	2017-04-08 15:00:00	0
0816-0076	2017-04-08 15:15:00	0
0816-0076	2017-04-08 15:30:00	0
0816-0076	2017-04-08 15:45:00	167
0816-0076	2017-04-08 16:00:00	578
0816-0076	2017-04-08 16:15:00	0
0816-0076	2017-04-08 16:30:00	0
0816-0076	2017-04-08 16:45:00	0
0816-0076	2017-04-08 17:00:00	0
0816-0076	2017-04-08 17:15:00	0
0816-0076	2017-04-08 17:30:00	0
0816-0076	2017-04-08 17:45:00	0
0816-0076	2017-04-08 18:00:00	4
0816-0076	2017-04-08 18:15:00	0
0816-0076	2017-04-08 18:30:00	94
0816-0076	2017-04-08 18:45:00	336
0816-0076	2017-04-08 19:00:00	1163
0816-0076	2017-04-08 19:15:00	0
0816-0076	2017-04-08 19:30:00	58
0816-0076	2017-04-08 19:45:00	11
0816-0076	2017-04-08 20:00:00	329
0816-0076	2017-04-08 20:15:00	896
0816-0076	2017-04-08 20:30:00	22
0816-0076	2017-04-08 20:45:00	256
0816-0076	2017-04-08 21:00:00	19
0816-0076	2017-04-08 21:15:00	20
0816-0076	2017-04-08 21:30:00	0
0816-0076	2017-04-08 21:45:00	378
0816-0076	2017-04-08 22:00:00	70
0816-0076	2017-04-08 22:15:00	310
0816-0076	2017-04-08 22:30:00	12
0816-0076	2017-04-08 22:45:00	128
0816-0076	2017-04-08 23:00:00	34
0816-0076	2017-04-08 23:15:00	21
0816-0076	2017-04-08 23:30:00	0
0816-0076	2017-04-08 23:45:00	0
0816-0076	2017-04-09 00:00:00	87
0816-0076	2017-04-09 00:15:00	7
0816-0076	2017-04-09 00:30:00	9
0816-0076	2017-04-09 00:45:00	18
0816-0076	2017-04-09 01:00:00	41
0816-0076	2017-04-09 01:15:00	7
0816-0076	2017-04-09 01:30:00	19
0816-0076	2017-04-09 01:45:00	9
0816-0076	2017-04-09 02:00:00	0
0816-0076	2017-04-09 02:15:00	0
0816-0076	2017-04-09 02:30:00	0
0816-0076	2017-04-09 02:45:00	0
0816-0076	2017-04-09 03:00:00	0
0816-0076	2017-04-09 03:15:00	0
0816-0076	2017-04-09 03:30:00	0
0816-0076	2017-04-09 03:45:00	0
0816-0076	2017-04-09 04:00:00	0
0816-0076	2017-04-09 04:15:00	0
0816-0076	2017-04-09 04:30:00	7
0816-0076	2017-04-09 04:45:00	0
0816-0076	2017-04-09 05:00:00	0
0816-0076	2017-04-09 05:15:00	0
0816-0076	2017-04-09 05:30:00	0
0816-0076	2017-04-09 05:45:00	0
0816-0076	2017-04-09 06:00:00	0
0816-0076	2017-04-09 06:15:00	0
0816-0076	2017-04-09 06:30:00	0
0816-0076	2017-04-09 06:45:00	7
0816-0076	2017-04-09 07:00:00	8
0816-0076	2017-04-09 07:15:00	0
0816-0076	2017-04-09 07:30:00	17
0816-0076	2017-04-09 07:45:00	0
0816-0076	2017-04-09 08:00:00	0
0816-0076	2017-04-09 08:15:00	0
0816-0076	2017-04-09 08:30:00	0
0816-0076	2017-04-09 08:45:00	0
0816-0076	2017-04-09 09:00:00	0
0816-0076	2017-04-09 09:15:00	0
0816-0076	2017-04-09 09:30:00	16
0816-0076	2017-04-09 09:45:00	0
0816-0076	2017-04-09 10:00:00	41
0816-0076	2017-04-09 10:15:00	30
0816-0076	2017-04-09 10:30:00	0
0816-0076	2017-04-09 10:45:00	0
0816-0076	2017-04-09 11:00:00	89
0816-0076	2017-04-09 11:15:00	50
0816-0076	2017-04-09 11:30:00	208
0816-0076	2017-04-09 11:45:00	16
0816-0076	2017-04-09 12:00:00	48
0816-0076	2017-04-09 12:15:00	8
0816-0076	2017-04-09 12:30:00	0
0816-0076	2017-04-09 12:45:00	0
0816-0076	2017-04-09 13:00:00	7
0816-0076	2017-04-09 13:15:00	52
0816-0076	2017-04-09 13:30:00	109
0816-0076	2017-04-09 13:45:00	31
0816-0076	2017-04-09 14:00:00	135
0816-0076	2017-04-09 14:15:00	7
0816-0076	2017-04-09 14:30:00	0
0816-0076	2017-04-09 14:45:00	10
0816-0076	2017-04-09 15:00:00	273
0816-0076	2017-04-09 15:15:00	421
0816-0076	2017-04-09 15:30:00	6
0816-0076	2017-04-09 15:45:00	11
0816-0076	2017-04-09 16:00:00	0
0816-0076	2017-04-09 16:15:00	14
0816-0076	2017-04-09 16:30:00	515
0816-0076	2017-04-09 16:45:00	51
0816-0076	2017-04-09 17:00:00	680
0816-0076	2017-04-09 17:15:00	168
0816-0076	2017-04-09 17:30:00	619
0816-0076	2017-04-09 17:45:00	76
0816-0076	2017-04-09 18:00:00	38
0816-0076	2017-04-09 18:15:00	37
0816-0076	2017-04-09 18:30:00	26
0816-0076	2017-04-09 18:45:00	103
0816-0076	2017-04-09 19:00:00	153
0816-0076	2017-04-09 19:15:00	101
0816-0076	2017-04-09 19:30:00	405
0816-0076	2017-04-09 19:45:00	188
0816-0076	2017-04-09 20:00:00	294
0816-0076	2017-04-09 20:15:00	614
0816-0076	2017-04-09 20:30:00	44
0816-0076	2017-04-09 20:45:00	353
0816-0076	2017-04-09 21:00:00	0
0816-0076	2017-04-09 21:15:00	0
0816-0076	2017-04-09 21:30:00	175
0816-0076	2017-04-09 21:45:00	39
0816-0076	2017-04-09 22:00:00	176
0816-0076	2017-04-09 22:15:00	18
0816-0076	2017-04-09 22:30:00	314
0816-0076	2017-04-09 22:45:00	0
0816-0076	2017-04-09 23:00:00	296
0816-0076	2017-04-09 23:15:00	255
0816-0076	2017-04-09 23:30:00	89
0816-0076	2017-04-09 23:45:00	90
0816-0076	2017-04-10 00:00:00	513
0816-0076	2017-04-10 00:15:00	260
0816-0076	2017-04-10 00:30:00	0
0816-0076	2017-04-10 00:45:00	0
0816-0076	2017-04-10 01:00:00	15
0816-0076	2017-04-10 01:15:00	131
0816-0076	2017-04-10 01:30:00	0
0816-0076	2017-04-10 01:45:00	0
0816-0076	2017-04-10 02:00:00	6
0816-0076	2017-04-10 02:15:00	0
0816-0076	2017-04-10 02:30:00	12
0816-0076	2017-04-10 02:45:00	7
0816-0076	2017-04-10 03:00:00	0
0816-0076	2017-04-10 03:15:00	0
0816-0076	2017-04-10 03:30:00	0
0816-0076	2017-04-10 03:45:00	22
0816-0076	2017-04-10 04:00:00	0
0816-0076	2017-04-10 04:15:00	0
0816-0076	2017-04-10 04:30:00	0
0816-0076	2017-04-10 04:45:00	0
0816-0076	2017-04-10 05:00:00	47
0816-0076	2017-04-10 05:15:00	16
0816-0076	2017-04-10 05:30:00	0
0816-0076	2017-04-10 05:45:00	0
0816-0076	2017-04-10 06:00:00	0
0816-0076	2017-04-10 06:15:00	0
0816-0076	2017-04-10 06:30:00	0
0816-0076	2017-04-10 06:45:00	0
0816-0076	2017-04-10 07:00:00	0
0816-0076	2017-04-10 07:15:00	5
0816-0076	2017-04-10 07:30:00	199
0816-0076	2017-04-10 07:45:00	168
0816-0076	2017-04-10 08:00:00	1121
0816-0076	2017-04-10 08:15:00	937
0816-0076	2017-04-10 08:30:00	141
0816-0076	2017-04-10 08:45:00	813
0816-0076	2017-04-10 09:00:00	706
0816-0076	2017-04-10 09:15:00	233
0816-0076	2017-04-10 09:30:00	62
0816-0076	2017-04-10 09:45:00	179
0816-0076	2017-04-10 10:00:00	146
0816-0076	2017-04-10 10:15:00	93
0816-0076	2017-04-10 10:30:00	142
0816-0076	2017-04-10 10:45:00	43
0816-0076	2017-04-10 11:00:00	54
0816-0076	2017-04-10 11:15:00	78
0816-0076	2017-04-10 11:30:00	180
0816-0076	2017-04-10 11:45:00	197
0816-0076	2017-04-10 12:00:00	285
0816-0076	2017-04-10 12:15:00	180
0816-0076	2017-04-10 12:30:00	235
0816-0076	2017-04-10 12:45:00	122
0816-0076	2017-04-10 13:00:00	47
0816-0076	2017-04-10 13:15:00	357
0816-0076	2017-04-10 13:30:00	0
0816-0076	2017-04-10 13:45:00	806
0816-0076	2017-04-10 14:00:00	270
0816-0076	2017-04-10 14:15:00	264
0816-0076	2017-04-10 14:30:00	666
0816-0076	2017-04-10 14:45:00	100
0816-0076	2017-04-10 15:00:00	160
0816-0076	2017-04-10 15:15:00	183
0816-0076	2017-04-10 15:30:00	838
0816-0076	2017-04-10 15:45:00	290
0816-0076	2017-04-10 16:00:00	50
0816-0076	2017-04-10 16:15:00	33
0816-0076	2017-04-10 16:30:00	113
0816-0076	2017-04-10 16:45:00	397
0816-0076	2017-04-10 17:00:00	188
0816-0076	2017-04-10 17:15:00	0
0816-0076	2017-04-10 17:30:00	0
0816-0076	2017-04-10 17:45:00	106
0816-0076	2017-04-10 18:00:00	0
0816-0076	2017-04-10 18:15:00	0
0816-0076	2017-04-10 18:30:00	52
0816-0076	2017-04-10 18:45:00	65
0816-0076	2017-04-10 19:00:00	118
0816-0076	2017-04-10 19:15:00	0
0816-0076	2017-04-10 19:30:00	0
0816-0076	2017-04-10 19:45:00	7
0816-0076	2017-04-10 20:00:00	40
0816-0076	2017-04-10 20:15:00	57
0816-0076	2017-04-10 20:30:00	153
0816-0076	2017-04-10 20:45:00	75
0816-0076	2017-04-10 21:00:00	26
0816-0076	2017-04-10 21:15:00	616
0816-0076	2017-04-10 21:30:00	425
0816-0076	2017-04-10 21:45:00	47
0816-0076	2017-04-10 22:00:00	336
0816-0076	2017-04-10 22:15:00	0
0816-0076	2017-04-10 22:30:00	0
0816-0076	2017-04-10 22:45:00	12
0816-0076	2017-04-10 23:00:00	0
0816-0076	2017-04-10 23:15:00	29
0816-0076	2017-04-10 23:30:00	718
0816-0076	2017-04-10 23:45:00	51
0816-0076	2017-04-11 00:00:00	688
0816-0076	2017-04-11 00:15:00	284
0816-0076	2017-04-11 00:30:00	20
0816-0076	2017-04-11 00:45:00	0
0816-0076	2017-04-11 01:00:00	42
0816-0076	2017-04-11 01:15:00	0
0816-0076	2017-04-11 01:30:00	32
0816-0076	2017-04-11 01:45:00	0
0816-0076	2017-04-11 02:00:00	4
0816-0076	2017-04-11 02:15:00	0
0816-0076	2017-04-11 02:30:00	0
0816-0076	2017-04-11 02:45:00	11
0816-0076	2017-04-11 03:00:00	0
0816-0076	2017-04-11 03:15:00	43
0816-0076	2017-04-11 03:30:00	0
0816-0076	2017-04-11 03:45:00	0
0816-0076	2017-04-11 04:00:00	0
0816-0076	2017-04-11 04:15:00	0
0816-0076	2017-04-11 04:30:00	6
0816-0076	2017-04-11 04:45:00	0
0816-0076	2017-04-11 05:00:00	0
0816-0076	2017-04-11 05:15:00	0
0816-0076	2017-04-11 05:30:00	0
0816-0076	2017-04-11 05:45:00	0
0816-0076	2017-04-11 06:00:00	0
0816-0076	2017-04-11 06:15:00	0
0816-0076	2017-04-11 06:30:00	0
0816-0076	2017-04-11 06:45:00	8
0816-0076	2017-04-11 07:00:00	13
0816-0076	2017-04-11 07:15:00	39
0816-0076	2017-04-11 07:30:00	224
0816-0076	2017-04-11 07:45:00	302
0816-0076	2017-04-11 08:00:00	980
0816-0076	2017-04-11 08:15:00	952
0816-0076	2017-04-11 08:30:00	242
0816-0076	2017-04-11 08:45:00	787
0816-0076	2017-04-11 09:00:00	1149
0816-0076	2017-04-11 09:15:00	201
0816-0076	2017-04-11 09:30:00	194
0816-0076	2017-04-11 09:45:00	261
0816-0076	2017-04-11 10:00:00	172
0816-0076	2017-04-11 10:15:00	105
0816-0076	2017-04-11 10:30:00	210
0816-0076	2017-04-11 10:45:00	246
0816-0076	2017-04-11 11:00:00	133
0816-0076	2017-04-11 11:15:00	115
0816-0076	2017-04-11 11:30:00	0
0816-0076	2017-04-11 11:45:00	59
0816-0076	2017-04-11 12:00:00	63
0816-0076	2017-04-11 12:15:00	140
0816-0076	2017-04-11 12:30:00	159
0816-0076	2017-04-11 12:45:00	133
0816-0076	2017-04-11 13:00:00	212
0816-0076	2017-04-11 13:15:00	151
0816-0076	2017-04-11 13:30:00	52
0816-0076	2017-04-11 13:45:00	111
0816-0076	2017-04-11 14:00:00	47
0816-0076	2017-04-11 14:15:00	121
0816-0076	2017-04-11 14:30:00	127
0816-0076	2017-04-11 14:45:00	83
0816-0076	2017-04-11 15:00:00	706
0816-0076	2017-04-11 15:15:00	578
0816-0076	2017-04-11 15:30:00	318
0816-0076	2017-04-11 15:45:00	652
0816-0076	2017-04-11 16:00:00	996
0816-0076	2017-04-11 16:15:00	513
0816-0076	2017-04-11 16:30:00	667
0816-0076	2017-04-11 16:45:00	300
0816-0076	2017-04-11 17:00:00	89
0816-0076	2017-04-11 17:15:00	99
0816-0076	2017-04-11 17:30:00	18
0816-0076	2017-04-11 17:45:00	31
0816-0076	2017-04-11 18:00:00	24
0816-0076	2017-04-11 18:15:00	0
0816-0076	2017-04-11 18:30:00	211
0816-0076	2017-04-11 18:45:00	479
0816-0076	2017-04-11 19:00:00	220
0816-0076	2017-04-11 19:15:00	403
0816-0076	2017-04-11 19:30:00	392
0816-0076	2017-04-11 19:45:00	78
0816-0076	2017-04-11 20:00:00	96
0816-0076	2017-04-11 20:15:00	70
0816-0076	2017-04-11 20:30:00	0
0816-0076	2017-04-11 20:45:00	35
0816-0076	2017-04-11 21:00:00	44
0816-0076	2017-04-11 21:15:00	82
0816-0076	2017-04-11 21:30:00	0
0816-0076	2017-04-11 21:45:00	78
0816-0076	2017-04-11 22:00:00	100
0816-0076	2017-04-11 22:15:00	79
0816-0076	2017-04-11 22:30:00	50
0816-0076	2017-04-11 22:45:00	358
0816-0076	2017-04-11 23:00:00	0
0816-0076	2017-04-11 23:15:00	0
0816-0076	2017-04-11 23:30:00	0
0816-0076	2017-04-11 23:45:00	0
