## Supplementary Data 2 for "Digital phenotyping by consumer wearables identifies sleep-associated markers of cardiovascular disease risk and biological aging": ActivityTable_0816-0077-NHC.tsv

0816-0077	2017-03-22 00:00:00	0
0816-0077	2017-03-22 00:15:00	0
0816-0077	2017-03-22 00:30:00	0
0816-0077	2017-03-22 00:45:00	0
0816-0077	2017-03-22 01:00:00	0
0816-0077	2017-03-22 01:15:00	0
0816-0077	2017-03-22 01:30:00	0
0816-0077	2017-03-22 01:45:00	0
0816-0077	2017-03-22 02:00:00	0
0816-0077	2017-03-22 02:15:00	0
0816-0077	2017-03-22 02:30:00	0
0816-0077	2017-03-22 02:45:00	0
0816-0077	2017-03-22 03:00:00	0
0816-0077	2017-03-22 03:15:00	0
0816-0077	2017-03-22 03:30:00	0
0816-0077	2017-03-22 03:45:00	0
0816-0077	2017-03-22 04:00:00	0
0816-0077	2017-03-22 04:15:00	0
0816-0077	2017-03-22 04:30:00	0
0816-0077	2017-03-22 04:45:00	0
0816-0077	2017-03-22 05:00:00	0
0816-0077	2017-03-22 05:15:00	0
0816-0077	2017-03-22 05:30:00	0
0816-0077	2017-03-22 05:45:00	0
0816-0077	2017-03-22 06:00:00	0
0816-0077	2017-03-22 06:15:00	0
0816-0077	2017-03-22 06:30:00	0
0816-0077	2017-03-22 06:45:00	0
0816-0077	2017-03-22 07:00:00	0
0816-0077	2017-03-22 07:15:00	0
0816-0077	2017-03-22 07:30:00	0
0816-0077	2017-03-22 07:45:00	0
0816-0077	2017-03-22 08:00:00	0
0816-0077	2017-03-22 08:15:00	13
0816-0077	2017-03-22 08:30:00	0
0816-0077	2017-03-22 08:45:00	0
0816-0077	2017-03-22 09:00:00	5
0816-0077	2017-03-22 09:15:00	94
0816-0077	2017-03-22 09:30:00	0
0816-0077	2017-03-22 09:45:00	0
0816-0077	2017-03-22 10:00:00	0
0816-0077	2017-03-22 10:15:00	0
0816-0077	2017-03-22 10:30:00	0
0816-0077	2017-03-22 10:45:00	0
0816-0077	2017-03-22 11:00:00	0
0816-0077	2017-03-22 11:15:00	0
0816-0077	2017-03-22 11:30:00	0
0816-0077	2017-03-22 11:45:00	0
0816-0077	2017-03-22 12:00:00	0
0816-0077	2017-03-22 12:15:00	0
0816-0077	2017-03-22 12:30:00	0
0816-0077	2017-03-22 12:45:00	0
0816-0077	2017-03-22 13:00:00	0
0816-0077	2017-03-22 13:15:00	0
0816-0077	2017-03-22 13:30:00	0
0816-0077	2017-03-22 13:45:00	0
0816-0077	2017-03-22 14:00:00	0
0816-0077	2017-03-22 14:15:00	0
0816-0077	2017-03-22 14:30:00	0
0816-0077	2017-03-22 14:45:00	0
0816-0077	2017-03-22 15:00:00	0
0816-0077	2017-03-22 15:15:00	0
0816-0077	2017-03-22 15:30:00	0
0816-0077	2017-03-22 15:45:00	551
0816-0077	2017-03-22 16:00:00	524
0816-0077	2017-03-22 16:15:00	695
0816-0077	2017-03-22 16:30:00	645
0816-0077	2017-03-22 16:45:00	562
0816-0077	2017-03-22 17:00:00	504
0816-0077	2017-03-22 17:15:00	500
0816-0077	2017-03-22 17:30:00	50
0816-0077	2017-03-22 17:45:00	91
0816-0077	2017-03-22 18:00:00	116
0816-0077	2017-03-22 18:15:00	43
0816-0077	2017-03-22 18:30:00	13
0816-0077	2017-03-22 18:45:00	0
0816-0077	2017-03-22 19:00:00	5
0816-0077	2017-03-22 19:15:00	26
0816-0077	2017-03-22 19:30:00	137
0816-0077	2017-03-22 19:45:00	72
0816-0077	2017-03-22 20:00:00	47
0816-0077	2017-03-22 20:15:00	64
0816-0077	2017-03-22 20:30:00	61
0816-0077	2017-03-22 20:45:00	332
0816-0077	2017-03-22 21:00:00	0
0816-0077	2017-03-22 21:15:00	0
0816-0077	2017-03-22 21:30:00	35
0816-0077	2017-03-22 21:45:00	24
0816-0077	2017-03-22 22:00:00	53
0816-0077	2017-03-22 22:15:00	0
0816-0077	2017-03-22 22:30:00	0
0816-0077	2017-03-22 22:45:00	0
0816-0077	2017-03-22 23:00:00	0
0816-0077	2017-03-22 23:15:00	0
0816-0077	2017-03-22 23:30:00	0
0816-0077	2017-03-22 23:45:00	0
0816-0077	2017-03-23 00:00:00	0
0816-0077	2017-03-23 00:15:00	0
0816-0077	2017-03-23 00:30:00	0
0816-0077	2017-03-23 00:45:00	0
0816-0077	2017-03-23 01:00:00	0
0816-0077	2017-03-23 01:15:00	0
0816-0077	2017-03-23 01:30:00	0
0816-0077	2017-03-23 01:45:00	0
0816-0077	2017-03-23 02:00:00	0
0816-0077	2017-03-23 02:15:00	0
0816-0077	2017-03-23 02:30:00	0
0816-0077	2017-03-23 02:45:00	0
0816-0077	2017-03-23 03:00:00	0
0816-0077	2017-03-23 03:15:00	0
0816-0077	2017-03-23 03:30:00	7
0816-0077	2017-03-23 03:45:00	27
0816-0077	2017-03-23 04:00:00	0
0816-0077	2017-03-23 04:15:00	0
0816-0077	2017-03-23 04:30:00	0
0816-0077	2017-03-23 04:45:00	0
0816-0077	2017-03-23 05:00:00	0
0816-0077	2017-03-23 05:15:00	0
0816-0077	2017-03-23 05:30:00	0
0816-0077	2017-03-23 05:45:00	0
0816-0077	2017-03-23 06:00:00	62
0816-0077	2017-03-23 06:15:00	15
0816-0077	2017-03-23 06:30:00	87
0816-0077	2017-03-23 06:45:00	135
0816-0077	2017-03-23 07:00:00	317
0816-0077	2017-03-23 07:15:00	191
0816-0077	2017-03-23 07:30:00	20
0816-0077	2017-03-23 07:45:00	613
0816-0077	2017-03-23 08:00:00	131
0816-0077	2017-03-23 08:15:00	0
0816-0077	2017-03-23 08:30:00	66
0816-0077	2017-03-23 08:45:00	83
0816-0077	2017-03-23 09:00:00	35
0816-0077	2017-03-23 09:15:00	45
0816-0077	2017-03-23 09:30:00	109
0816-0077	2017-03-23 09:45:00	87
0816-0077	2017-03-23 10:00:00	305
0816-0077	2017-03-23 10:15:00	116
0816-0077	2017-03-23 10:30:00	243
0816-0077	2017-03-23 10:45:00	95
0816-0077	2017-03-23 11:00:00	113
0816-0077	2017-03-23 11:15:00	130
0816-0077	2017-03-23 11:30:00	59
0816-0077	2017-03-23 11:45:00	221
0816-0077	2017-03-23 12:00:00	257
0816-0077	2017-03-23 12:15:00	35
0816-0077	2017-03-23 12:30:00	0
0816-0077	2017-03-23 12:45:00	118
0816-0077	2017-03-23 13:00:00	10
0816-0077	2017-03-23 13:15:00	66
0816-0077	2017-03-23 13:30:00	100
0816-0077	2017-03-23 13:45:00	167
0816-0077	2017-03-23 14:00:00	67
0816-0077	2017-03-23 14:15:00	82
0816-0077	2017-03-23 14:30:00	28
0816-0077	2017-03-23 14:45:00	111
0816-0077	2017-03-23 15:00:00	183
0816-0077	2017-03-23 15:15:00	164
0816-0077	2017-03-23 15:30:00	94
0816-0077	2017-03-23 15:45:00	76
0816-0077	2017-03-23 16:00:00	46
0816-0077	2017-03-23 16:15:00	128
0816-0077	2017-03-23 16:30:00	110
0816-0077	2017-03-23 16:45:00	55
0816-0077	2017-03-23 17:00:00	26
0816-0077	2017-03-23 17:15:00	1180
0816-0077	2017-03-23 17:30:00	1685
0816-0077	2017-03-23 17:45:00	1728
0816-0077	2017-03-23 18:00:00	1720
0816-0077	2017-03-23 18:15:00	1362
0816-0077	2017-03-23 18:30:00	732
0816-0077	2017-03-23 18:45:00	65
0816-0077	2017-03-23 19:00:00	57
0816-0077	2017-03-23 19:15:00	21
0816-0077	2017-03-23 19:30:00	79
0816-0077	2017-03-23 19:45:00	71
0816-0077	2017-03-23 20:00:00	51
0816-0077	2017-03-23 20:15:00	22
0816-0077	2017-03-23 20:30:00	242
0816-0077	2017-03-23 20:45:00	247
0816-0077	2017-03-23 21:00:00	0
0816-0077	2017-03-23 21:15:00	50
0816-0077	2017-03-23 21:30:00	42
0816-0077	2017-03-23 21:45:00	36
0816-0077	2017-03-23 22:00:00	8
0816-0077	2017-03-23 22:15:00	37
0816-0077	2017-03-23 22:30:00	4
0816-0077	2017-03-23 22:45:00	0
0816-0077	2017-03-23 23:00:00	0
0816-0077	2017-03-23 23:15:00	0
0816-0077	2017-03-23 23:30:00	0
0816-0077	2017-03-23 23:45:00	0
0816-0077	2017-03-24 00:00:00	0
0816-0077	2017-03-24 00:15:00	0
0816-0077	2017-03-24 00:30:00	0
0816-0077	2017-03-24 00:45:00	0
0816-0077	2017-03-24 01:00:00	7
0816-0077	2017-03-24 01:15:00	77
0816-0077	2017-03-24 01:30:00	0
0816-0077	2017-03-24 01:45:00	0
0816-0077	2017-03-24 02:00:00	0
0816-0077	2017-03-24 02:15:00	0
0816-0077	2017-03-24 02:30:00	0
0816-0077	2017-03-24 02:45:00	0
0816-0077	2017-03-24 03:00:00	0
0816-0077	2017-03-24 03:15:00	0
0816-0077	2017-03-24 03:30:00	0
0816-0077	2017-03-24 03:45:00	0
0816-0077	2017-03-24 04:00:00	0
0816-0077	2017-03-24 04:15:00	0
0816-0077	2017-03-24 04:30:00	0
0816-0077	2017-03-24 04:45:00	0
0816-0077	2017-03-24 05:00:00	0
0816-0077	2017-03-24 05:15:00	0
0816-0077	2017-03-24 05:30:00	0
0816-0077	2017-03-24 05:45:00	0
0816-0077	2017-03-24 06:00:00	63
0816-0077	2017-03-24 06:15:00	61
0816-0077	2017-03-24 06:30:00	122
0816-0077	2017-03-24 06:45:00	510
0816-0077	2017-03-24 07:00:00	689
0816-0077	2017-03-24 07:15:00	217
0816-0077	2017-03-24 07:30:00	310
0816-0077	2017-03-24 07:45:00	949
0816-0077	2017-03-24 08:00:00	169
0816-0077	2017-03-24 08:15:00	588
0816-0077	2017-03-24 08:30:00	7
0816-0077	2017-03-24 08:45:00	9
0816-0077	2017-03-24 09:00:00	74
0816-0077	2017-03-24 09:15:00	62
0816-0077	2017-03-24 09:30:00	89
0816-0077	2017-03-24 09:45:00	130
0816-0077	2017-03-24 10:00:00	108
0816-0077	2017-03-24 10:15:00	121
0816-0077	2017-03-24 10:30:00	251
0816-0077	2017-03-24 10:45:00	148
0816-0077	2017-03-24 11:00:00	77
0816-0077	2017-03-24 11:15:00	244
0816-0077	2017-03-24 11:30:00	66
0816-0077	2017-03-24 11:45:00	241
0816-0077	2017-03-24 12:00:00	144
0816-0077	2017-03-24 12:15:00	203
0816-0077	2017-03-24 12:30:00	91
0816-0077	2017-03-24 12:45:00	124
0816-0077	2017-03-24 13:00:00	147
0816-0077	2017-03-24 13:15:00	4
0816-0077	2017-03-24 13:30:00	404
0816-0077	2017-03-24 13:45:00	241
0816-0077	2017-03-24 14:00:00	363
0816-0077	2017-03-24 14:15:00	186
0816-0077	2017-03-24 14:30:00	17
0816-0077	2017-03-24 14:45:00	45
0816-0077	2017-03-24 15:00:00	17
0816-0077	2017-03-24 15:15:00	16
0816-0077	2017-03-24 15:30:00	65
0816-0077	2017-03-24 15:45:00	165
0816-0077	2017-03-24 16:00:00	43
0816-0077	2017-03-24 16:15:00	108
0816-0077	2017-03-24 16:30:00	122
0816-0077	2017-03-24 16:45:00	8
0816-0077	2017-03-24 17:00:00	0
0816-0077	2017-03-24 17:15:00	1009
0816-0077	2017-03-24 17:30:00	1683
0816-0077	2017-03-24 17:45:00	1693
0816-0077	2017-03-24 18:00:00	1348
0816-0077	2017-03-24 18:15:00	1650
0816-0077	2017-03-24 18:30:00	881
0816-0077	2017-03-24 18:45:00	42
0816-0077	2017-03-24 19:00:00	7
0816-0077	2017-03-24 19:15:00	25
0816-0077	2017-03-24 19:30:00	32
0816-0077	2017-03-24 19:45:00	155
0816-0077	2017-03-24 20:00:00	7
0816-0077	2017-03-24 20:15:00	156
0816-0077	2017-03-24 20:30:00	408
0816-0077	2017-03-24 20:45:00	18
0816-0077	2017-03-24 21:00:00	14
0816-0077	2017-03-24 21:15:00	75
0816-0077	2017-03-24 21:30:00	66
0816-0077	2017-03-24 21:45:00	55
0816-0077	2017-03-24 22:00:00	0
0816-0077	2017-03-24 22:15:00	34
0816-0077	2017-03-24 22:30:00	0
0816-0077	2017-03-24 22:45:00	4
0816-0077	2017-03-24 23:00:00	0
0816-0077	2017-03-24 23:15:00	0
0816-0077	2017-03-24 23:30:00	0
0816-0077	2017-03-24 23:45:00	0
0816-0077	2017-03-25 00:00:00	0
0816-0077	2017-03-25 00:15:00	0
0816-0077	2017-03-25 00:30:00	0
0816-0077	2017-03-25 00:45:00	0
0816-0077	2017-03-25 01:00:00	0
0816-0077	2017-03-25 01:15:00	0
0816-0077	2017-03-25 01:30:00	0
0816-0077	2017-03-25 01:45:00	0
0816-0077	2017-03-25 02:00:00	0
0816-0077	2017-03-25 02:15:00	0
0816-0077	2017-03-25 02:30:00	0
0816-0077	2017-03-25 02:45:00	0
0816-0077	2017-03-25 03:00:00	0
0816-0077	2017-03-25 03:15:00	0
0816-0077	2017-03-25 03:30:00	0
0816-0077	2017-03-25 03:45:00	0
0816-0077	2017-03-25 04:00:00	0
0816-0077	2017-03-25 04:15:00	0
0816-0077	2017-03-25 04:30:00	54
0816-0077	2017-03-25 04:45:00	16
0816-0077	2017-03-25 05:00:00	0
0816-0077	2017-03-25 05:15:00	17
0816-0077	2017-03-25 05:30:00	46
0816-0077	2017-03-25 05:45:00	0
0816-0077	2017-03-25 06:00:00	0
0816-0077	2017-03-25 06:15:00	4
0816-0077	2017-03-25 06:30:00	60
0816-0077	2017-03-25 06:45:00	70
0816-0077	2017-03-25 07:00:00	0
0816-0077	2017-03-25 07:15:00	82
0816-0077	2017-03-25 07:30:00	82
0816-0077	2017-03-25 07:45:00	85
0816-0077	2017-03-25 08:00:00	73
0816-0077	2017-03-25 08:15:00	130
0816-0077	2017-03-25 08:30:00	47
0816-0077	2017-03-25 08:45:00	207
0816-0077	2017-03-25 09:00:00	31
0816-0077	2017-03-25 09:15:00	65
0816-0077	2017-03-25 09:30:00	23
0816-0077	2017-03-25 09:45:00	31
0816-0077	2017-03-25 10:00:00	0
0816-0077	2017-03-25 10:15:00	0
0816-0077	2017-03-25 10:30:00	0
0816-0077	2017-03-25 10:45:00	0
0816-0077	2017-03-25 11:00:00	0
0816-0077	2017-03-25 11:15:00	14
0816-0077	2017-03-25 11:30:00	440
0816-0077	2017-03-25 11:45:00	41
0816-0077	2017-03-25 12:00:00	94
0816-0077	2017-03-25 12:15:00	97
0816-0077	2017-03-25 12:30:00	501
0816-0077	2017-03-25 12:45:00	0
0816-0077	2017-03-25 13:00:00	0
0816-0077	2017-03-25 13:15:00	0
0816-0077	2017-03-25 13:30:00	0
0816-0077	2017-03-25 13:45:00	47
0816-0077	2017-03-25 14:00:00	873
0816-0077	2017-03-25 14:15:00	280
0816-0077	2017-03-25 14:30:00	935
0816-0077	2017-03-25 14:45:00	535
0816-0077	2017-03-25 15:00:00	368
0816-0077	2017-03-25 15:15:00	14
0816-0077	2017-03-25 15:30:00	0
0816-0077	2017-03-25 15:45:00	188
0816-0077	2017-03-25 16:00:00	376
0816-0077	2017-03-25 16:15:00	15
0816-0077	2017-03-25 16:30:00	516
0816-0077	2017-03-25 16:45:00	314
0816-0077	2017-03-25 17:00:00	293
0816-0077	2017-03-25 17:15:00	401
0816-0077	2017-03-25 17:30:00	491
0816-0077	2017-03-25 17:45:00	381
0816-0077	2017-03-25 18:00:00	0
0816-0077	2017-03-25 18:15:00	0
0816-0077	2017-03-25 18:30:00	0
0816-0077	2017-03-25 18:45:00	0
0816-0077	2017-03-25 19:00:00	55
0816-0077	2017-03-25 19:15:00	113
0816-0077	2017-03-25 19:30:00	156
0816-0077	2017-03-25 19:45:00	116
0816-0077	2017-03-25 20:00:00	0
0816-0077	2017-03-25 20:15:00	0
0816-0077	2017-03-25 20:30:00	0
0816-0077	2017-03-25 20:45:00	0
0816-0077	2017-03-25 21:00:00	0
0816-0077	2017-03-25 21:15:00	0
0816-0077	2017-03-25 21:30:00	384
0816-0077	2017-03-25 21:45:00	643
0816-0077	2017-03-25 22:00:00	451
0816-0077	2017-03-25 22:15:00	49
0816-0077	2017-03-25 22:30:00	136
0816-0077	2017-03-25 22:45:00	13
0816-0077	2017-03-25 23:00:00	96
0816-0077	2017-03-25 23:15:00	61
0816-0077	2017-03-25 23:30:00	169
0816-0077	2017-03-25 23:45:00	0
0816-0077	2017-03-26 00:00:00	0
0816-0077	2017-03-26 00:15:00	0
0816-0077	2017-03-26 00:30:00	0
0816-0077	2017-03-26 00:45:00	0
0816-0077	2017-03-26 01:00:00	0
0816-0077	2017-03-26 01:15:00	0
0816-0077	2017-03-26 01:30:00	0
0816-0077	2017-03-26 01:45:00	0
0816-0077	2017-03-26 02:00:00	0
0816-0077	2017-03-26 02:15:00	0
0816-0077	2017-03-26 02:30:00	0
0816-0077	2017-03-26 02:45:00	0
0816-0077	2017-03-26 03:00:00	0
0816-0077	2017-03-26 03:15:00	0
0816-0077	2017-03-26 03:30:00	0
0816-0077	2017-03-26 03:45:00	0
0816-0077	2017-03-26 04:00:00	0
0816-0077	2017-03-26 04:15:00	0
0816-0077	2017-03-26 04:30:00	71
0816-0077	2017-03-26 04:45:00	0
0816-0077	2017-03-26 05:00:00	0
0816-0077	2017-03-26 05:15:00	0
0816-0077	2017-03-26 05:30:00	0
0816-0077	2017-03-26 05:45:00	0
0816-0077	2017-03-26 06:00:00	0
0816-0077	2017-03-26 06:15:00	8
0816-0077	2017-03-26 06:30:00	68
0816-0077	2017-03-26 06:45:00	0
0816-0077	2017-03-26 07:00:00	0
0816-0077	2017-03-26 07:15:00	99
0816-0077	2017-03-26 07:30:00	336
0816-0077	2017-03-26 07:45:00	53
0816-0077	2017-03-26 08:00:00	82
0816-0077	2017-03-26 08:15:00	40
0816-0077	2017-03-26 08:30:00	221
0816-0077	2017-03-26 08:45:00	210
0816-0077	2017-03-26 09:00:00	0
0816-0077	2017-03-26 09:15:00	0
0816-0077	2017-03-26 09:30:00	0
0816-0077	2017-03-26 09:45:00	0
0816-0077	2017-03-26 10:00:00	0
0816-0077	2017-03-26 10:15:00	50
0816-0077	2017-03-26 10:30:00	136
0816-0077	2017-03-26 10:45:00	8
0816-0077	2017-03-26 11:00:00	12
0816-0077	2017-03-26 11:15:00	0
0816-0077	2017-03-26 11:30:00	0
0816-0077	2017-03-26 11:45:00	0
0816-0077	2017-03-26 12:00:00	70
0816-0077	2017-03-26 12:15:00	187
0816-0077	2017-03-26 12:30:00	96
0816-0077	2017-03-26 12:45:00	0
0816-0077	2017-03-26 13:00:00	41
0816-0077	2017-03-26 13:15:00	362
0816-0077	2017-03-26 13:30:00	24
0816-0077	2017-03-26 13:45:00	68
0816-0077	2017-03-26 14:00:00	0
0816-0077	2017-03-26 14:15:00	404
0816-0077	2017-03-26 14:30:00	12
0816-0077	2017-03-26 14:45:00	0
0816-0077	2017-03-26 15:00:00	0
0816-0077	2017-03-26 15:15:00	14
0816-0077	2017-03-26 15:30:00	37
0816-0077	2017-03-26 15:45:00	186
0816-0077	2017-03-26 16:00:00	76
0816-0077	2017-03-26 16:15:00	28
0816-0077	2017-03-26 16:30:00	0
0816-0077	2017-03-26 16:45:00	84
0816-0077	2017-03-26 17:00:00	87
0816-0077	2017-03-26 17:15:00	208
0816-0077	2017-03-26 17:30:00	379
0816-0077	2017-03-26 17:45:00	325
0816-0077	2017-03-26 18:00:00	209
0816-0077	2017-03-26 18:15:00	112
0816-0077	2017-03-26 18:30:00	0
0816-0077	2017-03-26 18:45:00	170
0816-0077	2017-03-26 19:00:00	15
0816-0077	2017-03-26 19:15:00	6
0816-0077	2017-03-26 19:30:00	34
0816-0077	2017-03-26 19:45:00	116
0816-0077	2017-03-26 20:00:00	68
0816-0077	2017-03-26 20:15:00	139
0816-0077	2017-03-26 20:30:00	191
0816-0077	2017-03-26 20:45:00	243
0816-0077	2017-03-26 21:00:00	0
0816-0077	2017-03-26 21:15:00	0
0816-0077	2017-03-26 21:30:00	0
0816-0077	2017-03-26 21:45:00	0
0816-0077	2017-03-26 22:00:00	28
0816-0077	2017-03-26 22:15:00	78
0816-0077	2017-03-26 22:30:00	57
0816-0077	2017-03-26 22:45:00	0
0816-0077	2017-03-26 23:00:00	14
0816-0077	2017-03-26 23:15:00	0
0816-0077	2017-03-26 23:30:00	0
0816-0077	2017-03-26 23:45:00	48
0816-0077	2017-03-27 00:00:00	25
0816-0077	2017-03-27 00:15:00	0
0816-0077	2017-03-27 00:30:00	0
0816-0077	2017-03-27 00:45:00	0
0816-0077	2017-03-27 01:00:00	0
0816-0077	2017-03-27 01:15:00	7
0816-0077	2017-03-27 01:30:00	0
0816-0077	2017-03-27 01:45:00	0
0816-0077	2017-03-27 02:00:00	0
0816-0077	2017-03-27 02:15:00	0
0816-0077	2017-03-27 02:30:00	0
0816-0077	2017-03-27 02:45:00	0
0816-0077	2017-03-27 03:00:00	0
0816-0077	2017-03-27 03:15:00	0
0816-0077	2017-03-27 03:30:00	0
0816-0077	2017-03-27 03:45:00	0
0816-0077	2017-03-27 04:00:00	0
0816-0077	2017-03-27 04:15:00	0
0816-0077	2017-03-27 04:30:00	0
0816-0077	2017-03-27 04:45:00	0
0816-0077	2017-03-27 05:00:00	46
0816-0077	2017-03-27 05:15:00	10
0816-0077	2017-03-27 05:30:00	0
0816-0077	2017-03-27 05:45:00	4
0816-0077	2017-03-27 06:00:00	0
0816-0077	2017-03-27 06:15:00	82
0816-0077	2017-03-27 06:30:00	0
0816-0077	2017-03-27 06:45:00	0
0816-0077	2017-03-27 07:00:00	0
0816-0077	2017-03-27 07:15:00	0
0816-0077	2017-03-27 07:30:00	0
0816-0077	2017-03-27 07:45:00	0
0816-0077	2017-03-27 08:00:00	0
0816-0077	2017-03-27 08:15:00	0
0816-0077	2017-03-27 08:30:00	0
0816-0077	2017-03-27 08:45:00	0
0816-0077	2017-03-27 09:00:00	0
0816-0077	2017-03-27 09:15:00	0
0816-0077	2017-03-27 09:30:00	0
0816-0077	2017-03-27 09:45:00	0
0816-0077	2017-03-27 10:00:00	0
0816-0077	2017-03-27 10:15:00	0
0816-0077	2017-03-27 10:30:00	0
0816-0077	2017-03-27 10:45:00	0
0816-0077	2017-03-27 11:00:00	0
0816-0077	2017-03-27 11:15:00	0
0816-0077	2017-03-27 11:30:00	0
0816-0077	2017-03-27 11:45:00	0
0816-0077	2017-03-27 12:00:00	0
0816-0077	2017-03-27 12:15:00	0
0816-0077	2017-03-27 12:30:00	0
0816-0077	2017-03-27 12:45:00	0
0816-0077	2017-03-27 13:00:00	0
0816-0077	2017-03-27 13:15:00	0
0816-0077	2017-03-27 13:30:00	0
0816-0077	2017-03-27 13:45:00	0
0816-0077	2017-03-27 14:00:00	0
0816-0077	2017-03-27 14:15:00	0
0816-0077	2017-03-27 14:30:00	0
0816-0077	2017-03-27 14:45:00	0
0816-0077	2017-03-27 15:00:00	0
0816-0077	2017-03-27 15:15:00	0
0816-0077	2017-03-27 15:30:00	0
0816-0077	2017-03-27 15:45:00	0
0816-0077	2017-03-27 16:00:00	0
0816-0077	2017-03-27 16:15:00	0
0816-0077	2017-03-27 16:30:00	0
0816-0077	2017-03-27 16:45:00	0
0816-0077	2017-03-27 17:00:00	0
0816-0077	2017-03-27 17:15:00	0
0816-0077	2017-03-27 17:30:00	0
0816-0077	2017-03-27 17:45:00	0
0816-0077	2017-03-27 18:00:00	0
0816-0077	2017-03-27 18:15:00	0
0816-0077	2017-03-27 18:30:00	0
0816-0077	2017-03-27 18:45:00	0
0816-0077	2017-03-27 19:00:00	0
0816-0077	2017-03-27 19:15:00	0
0816-0077	2017-03-27 19:30:00	0
0816-0077	2017-03-27 19:45:00	0
0816-0077	2017-03-27 20:00:00	0
0816-0077	2017-03-27 20:15:00	0
0816-0077	2017-03-27 20:30:00	0
0816-0077	2017-03-27 20:45:00	0
0816-0077	2017-03-27 21:00:00	0
0816-0077	2017-03-27 21:15:00	0
0816-0077	2017-03-27 21:30:00	0
0816-0077	2017-03-27 21:45:00	0
0816-0077	2017-03-27 22:00:00	0
0816-0077	2017-03-27 22:15:00	0
0816-0077	2017-03-27 22:30:00	0
0816-0077	2017-03-27 22:45:00	0
0816-0077	2017-03-27 23:00:00	0
0816-0077	2017-03-27 23:15:00	0
0816-0077	2017-03-27 23:30:00	0
0816-0077	2017-03-27 23:45:00	0
0816-0077	2017-03-28 00:00:00	0
0816-0077	2017-03-28 00:15:00	0
0816-0077	2017-03-28 00:30:00	0
0816-0077	2017-03-28 00:45:00	0
0816-0077	2017-03-28 01:00:00	0
0816-0077	2017-03-28 01:15:00	0
0816-0077	2017-03-28 01:30:00	0
0816-0077	2017-03-28 01:45:00	0
0816-0077	2017-03-28 02:00:00	0
0816-0077	2017-03-28 02:15:00	0
0816-0077	2017-03-28 02:30:00	0
0816-0077	2017-03-28 02:45:00	0
0816-0077	2017-03-28 03:00:00	0
0816-0077	2017-03-28 03:15:00	0
0816-0077	2017-03-28 03:30:00	0
0816-0077	2017-03-28 03:45:00	0
0816-0077	2017-03-28 04:00:00	0
0816-0077	2017-03-28 04:15:00	0
0816-0077	2017-03-28 04:30:00	0
0816-0077	2017-03-28 04:45:00	0
0816-0077	2017-03-28 05:00:00	0
0816-0077	2017-03-28 05:15:00	0
0816-0077	2017-03-28 05:30:00	0
0816-0077	2017-03-28 05:45:00	0
0816-0077	2017-03-28 06:00:00	0
0816-0077	2017-03-28 06:15:00	0
0816-0077	2017-03-28 06:30:00	0
0816-0077	2017-03-28 06:45:00	0
0816-0077	2017-03-28 07:00:00	0
0816-0077	2017-03-28 07:15:00	0
0816-0077	2017-03-28 07:30:00	0
0816-0077	2017-03-28 07:45:00	0
0816-0077	2017-03-28 08:00:00	0
0816-0077	2017-03-28 08:15:00	0
0816-0077	2017-03-28 08:30:00	0
0816-0077	2017-03-28 08:45:00	0
0816-0077	2017-03-28 09:00:00	0
0816-0077	2017-03-28 09:15:00	0
0816-0077	2017-03-28 09:30:00	0
0816-0077	2017-03-28 09:45:00	0
0816-0077	2017-03-28 10:00:00	0
0816-0077	2017-03-28 10:15:00	0
0816-0077	2017-03-28 10:30:00	0
0816-0077	2017-03-28 10:45:00	0
0816-0077	2017-03-28 11:00:00	0
0816-0077	2017-03-28 11:15:00	0
0816-0077	2017-03-28 11:30:00	0
0816-0077	2017-03-28 11:45:00	0
0816-0077	2017-03-28 12:00:00	0
0816-0077	2017-03-28 12:15:00	0
0816-0077	2017-03-28 12:30:00	0
0816-0077	2017-03-28 12:45:00	0
0816-0077	2017-03-28 13:00:00	0
0816-0077	2017-03-28 13:15:00	0
0816-0077	2017-03-28 13:30:00	0
0816-0077	2017-03-28 13:45:00	0
0816-0077	2017-03-28 14:00:00	0
0816-0077	2017-03-28 14:15:00	0
0816-0077	2017-03-28 14:30:00	0
0816-0077	2017-03-28 14:45:00	0
0816-0077	2017-03-28 15:00:00	0
0816-0077	2017-03-28 15:15:00	0
0816-0077	2017-03-28 15:30:00	0
0816-0077	2017-03-28 15:45:00	0
0816-0077	2017-03-28 16:00:00	0
0816-0077	2017-03-28 16:15:00	0
0816-0077	2017-03-28 16:30:00	0
0816-0077	2017-03-28 16:45:00	0
0816-0077	2017-03-28 17:00:00	0
0816-0077	2017-03-28 17:15:00	0
0816-0077	2017-03-28 17:30:00	0
0816-0077	2017-03-28 17:45:00	0
0816-0077	2017-03-28 18:00:00	0
0816-0077	2017-03-28 18:15:00	0
0816-0077	2017-03-28 18:30:00	0
0816-0077	2017-03-28 18:45:00	0
0816-0077	2017-03-28 19:00:00	0
0816-0077	2017-03-28 19:15:00	0
0816-0077	2017-03-28 19:30:00	0
0816-0077	2017-03-28 19:45:00	0
0816-0077	2017-03-28 20:00:00	0
0816-0077	2017-03-28 20:15:00	0
0816-0077	2017-03-28 20:30:00	0
0816-0077	2017-03-28 20:45:00	0
0816-0077	2017-03-28 21:00:00	0
0816-0077	2017-03-28 21:15:00	0
0816-0077	2017-03-28 21:30:00	0
0816-0077	2017-03-28 21:45:00	0
0816-0077	2017-03-28 22:00:00	0
0816-0077	2017-03-28 22:15:00	0
0816-0077	2017-03-28 22:30:00	0
0816-0077	2017-03-28 22:45:00	0
0816-0077	2017-03-28 23:00:00	0
0816-0077	2017-03-28 23:15:00	0
0816-0077	2017-03-28 23:30:00	0
0816-0077	2017-03-28 23:45:00	0
