## Supplementary Data 2 for "Digital phenotyping by consumer wearables identifies sleep-associated markers of cardiovascular disease risk and biological aging": ActivityTable_0816-0081-NHC.tsv

0816-0081	2017-03-17 00:00:00	0
0816-0081	2017-03-17 00:15:00	0
0816-0081	2017-03-17 00:30:00	0
0816-0081	2017-03-17 00:45:00	0
0816-0081	2017-03-17 01:00:00	0
0816-0081	2017-03-17 01:15:00	0
0816-0081	2017-03-17 01:30:00	0
0816-0081	2017-03-17 01:45:00	0
0816-0081	2017-03-17 02:00:00	0
0816-0081	2017-03-17 02:15:00	0
0816-0081	2017-03-17 02:30:00	0
0816-0081	2017-03-17 02:45:00	0
0816-0081	2017-03-17 03:00:00	0
0816-0081	2017-03-17 03:15:00	0
0816-0081	2017-03-17 03:30:00	0
0816-0081	2017-03-17 03:45:00	0
0816-0081	2017-03-17 04:00:00	0
0816-0081	2017-03-17 04:15:00	0
0816-0081	2017-03-17 04:30:00	0
0816-0081	2017-03-17 04:45:00	0
0816-0081	2017-03-17 05:00:00	0
0816-0081	2017-03-17 05:15:00	0
0816-0081	2017-03-17 05:30:00	0
0816-0081	2017-03-17 05:45:00	0
0816-0081	2017-03-17 06:00:00	0
0816-0081	2017-03-17 06:15:00	0
0816-0081	2017-03-17 06:30:00	0
0816-0081	2017-03-17 06:45:00	0
0816-0081	2017-03-17 07:00:00	0
0816-0081	2017-03-17 07:15:00	0
0816-0081	2017-03-17 07:30:00	0
0816-0081	2017-03-17 07:45:00	0
0816-0081	2017-03-17 08:00:00	0
0816-0081	2017-03-17 08:15:00	0
0816-0081	2017-03-17 08:30:00	0
0816-0081	2017-03-17 08:45:00	0
0816-0081	2017-03-17 09:00:00	0
0816-0081	2017-03-17 09:15:00	0
0816-0081	2017-03-17 09:30:00	0
0816-0081	2017-03-17 09:45:00	0
0816-0081	2017-03-17 10:00:00	0
0816-0081	2017-03-17 10:15:00	0
0816-0081	2017-03-17 10:30:00	0
0816-0081	2017-03-17 10:45:00	0
0816-0081	2017-03-17 11:00:00	0
0816-0081	2017-03-17 11:15:00	0
0816-0081	2017-03-17 11:30:00	0
0816-0081	2017-03-17 11:45:00	0
0816-0081	2017-03-17 12:00:00	0
0816-0081	2017-03-17 12:15:00	0
0816-0081	2017-03-17 12:30:00	0
0816-0081	2017-03-17 12:45:00	0
0816-0081	2017-03-17 13:00:00	0
0816-0081	2017-03-17 13:15:00	0
0816-0081	2017-03-17 13:30:00	0
0816-0081	2017-03-17 13:45:00	0
0816-0081	2017-03-17 14:00:00	0
0816-0081	2017-03-17 14:15:00	0
0816-0081	2017-03-17 14:30:00	0
0816-0081	2017-03-17 14:45:00	0
0816-0081	2017-03-17 15:00:00	0
0816-0081	2017-03-17 15:15:00	0
0816-0081	2017-03-17 15:30:00	0
0816-0081	2017-03-17 15:45:00	0
0816-0081	2017-03-17 16:00:00	0
0816-0081	2017-03-17 16:15:00	59
0816-0081	2017-03-17 16:30:00	0
0816-0081	2017-03-17 16:45:00	0
0816-0081	2017-03-17 17:00:00	135
0816-0081	2017-03-17 17:15:00	192
0816-0081	2017-03-17 17:30:00	54
0816-0081	2017-03-17 17:45:00	4
0816-0081	2017-03-17 18:00:00	0
0816-0081	2017-03-17 18:15:00	218
0816-0081	2017-03-17 18:30:00	87
0816-0081	2017-03-17 18:45:00	6
0816-0081	2017-03-17 19:00:00	7
0816-0081	2017-03-17 19:15:00	11
0816-0081	2017-03-17 19:30:00	52
0816-0081	2017-03-17 19:45:00	7
0816-0081	2017-03-17 20:00:00	61
0816-0081	2017-03-17 20:15:00	0
0816-0081	2017-03-17 20:30:00	30
0816-0081	2017-03-17 20:45:00	64
0816-0081	2017-03-17 21:00:00	81
0816-0081	2017-03-17 21:15:00	29
0816-0081	2017-03-17 21:30:00	0
0816-0081	2017-03-17 21:45:00	5
0816-0081	2017-03-17 22:00:00	0
0816-0081	2017-03-17 22:15:00	4
0816-0081	2017-03-17 22:30:00	0
0816-0081	2017-03-17 22:45:00	31
0816-0081	2017-03-17 23:00:00	44
0816-0081	2017-03-17 23:15:00	0
0816-0081	2017-03-17 23:30:00	210
0816-0081	2017-03-17 23:45:00	257
0816-0081	2017-03-18 00:00:00	323
0816-0081	2017-03-18 00:15:00	151
0816-0081	2017-03-18 00:30:00	0
0816-0081	2017-03-18 00:45:00	0
0816-0081	2017-03-18 01:00:00	0
0816-0081	2017-03-18 01:15:00	0
0816-0081	2017-03-18 01:30:00	21
0816-0081	2017-03-18 01:45:00	15
0816-0081	2017-03-18 02:00:00	0
0816-0081	2017-03-18 02:15:00	0
0816-0081	2017-03-18 02:30:00	0
0816-0081	2017-03-18 02:45:00	11
0816-0081	2017-03-18 03:00:00	0
0816-0081	2017-03-18 03:15:00	0
0816-0081	2017-03-18 03:30:00	0
0816-0081	2017-03-18 03:45:00	0
0816-0081	2017-03-18 04:00:00	0
0816-0081	2017-03-18 04:15:00	0
0816-0081	2017-03-18 04:30:00	0
0816-0081	2017-03-18 04:45:00	165
0816-0081	2017-03-18 05:00:00	0
0816-0081	2017-03-18 05:15:00	0
0816-0081	2017-03-18 05:30:00	0
0816-0081	2017-03-18 05:45:00	10
0816-0081	2017-03-18 06:00:00	8
0816-0081	2017-03-18 06:15:00	0
0816-0081	2017-03-18 06:30:00	0
0816-0081	2017-03-18 06:45:00	0
0816-0081	2017-03-18 07:00:00	0
0816-0081	2017-03-18 07:15:00	0
0816-0081	2017-03-18 07:30:00	33
0816-0081	2017-03-18 07:45:00	40
0816-0081	2017-03-18 08:00:00	51
0816-0081	2017-03-18 08:15:00	10
0816-0081	2017-03-18 08:30:00	88
0816-0081	2017-03-18 08:45:00	329
0816-0081	2017-03-18 09:00:00	156
0816-0081	2017-03-18 09:15:00	13
0816-0081	2017-03-18 09:30:00	168
0816-0081	2017-03-18 09:45:00	312
0816-0081	2017-03-18 10:00:00	236
0816-0081	2017-03-18 10:15:00	422
0816-0081	2017-03-18 10:30:00	0
0816-0081	2017-03-18 10:45:00	588
0816-0081	2017-03-18 11:00:00	25
0816-0081	2017-03-18 11:15:00	24
0816-0081	2017-03-18 11:30:00	82
0816-0081	2017-03-18 11:45:00	139
0816-0081	2017-03-18 12:00:00	0
0816-0081	2017-03-18 12:15:00	50
0816-0081	2017-03-18 12:30:00	298
0816-0081	2017-03-18 12:45:00	188
0816-0081	2017-03-18 13:00:00	46
0816-0081	2017-03-18 13:15:00	77
0816-0081	2017-03-18 13:30:00	17
0816-0081	2017-03-18 13:45:00	69
0816-0081	2017-03-18 14:00:00	630
0816-0081	2017-03-18 14:15:00	230
0816-0081	2017-03-18 14:30:00	308
0816-0081	2017-03-18 14:45:00	111
0816-0081	2017-03-18 15:00:00	119
0816-0081	2017-03-18 15:15:00	57
0816-0081	2017-03-18 15:30:00	1446
0816-0081	2017-03-18 15:45:00	114
0816-0081	2017-03-18 16:00:00	54
0816-0081	2017-03-18 16:15:00	12
0816-0081	2017-03-18 16:30:00	74
0816-0081	2017-03-18 16:45:00	37
0816-0081	2017-03-18 17:00:00	72
0816-0081	2017-03-18 17:15:00	61
0816-0081	2017-03-18 17:30:00	0
0816-0081	2017-03-18 17:45:00	55
0816-0081	2017-03-18 18:00:00	55
0816-0081	2017-03-18 18:15:00	833
0816-0081	2017-03-18 18:30:00	602
0816-0081	2017-03-18 18:45:00	394
0816-0081	2017-03-18 19:00:00	14
0816-0081	2017-03-18 19:15:00	280
0816-0081	2017-03-18 19:30:00	288
0816-0081	2017-03-18 19:45:00	82
0816-0081	2017-03-18 20:00:00	201
0816-0081	2017-03-18 20:15:00	43
0816-0081	2017-03-18 20:30:00	59
0816-0081	2017-03-18 20:45:00	71
0816-0081	2017-03-18 21:00:00	10
0816-0081	2017-03-18 21:15:00	17
0816-0081	2017-03-18 21:30:00	109
0816-0081	2017-03-18 21:45:00	144
0816-0081	2017-03-18 22:00:00	162
0816-0081	2017-03-18 22:15:00	43
0816-0081	2017-03-18 22:30:00	682
0816-0081	2017-03-18 22:45:00	36
0816-0081	2017-03-18 23:00:00	109
0816-0081	2017-03-18 23:15:00	475
0816-0081	2017-03-18 23:30:00	154
0816-0081	2017-03-18 23:45:00	7
0816-0081	2017-03-19 00:00:00	33
0816-0081	2017-03-19 00:15:00	0
0816-0081	2017-03-19 00:30:00	161
0816-0081	2017-03-19 00:45:00	22
0816-0081	2017-03-19 01:00:00	19
0816-0081	2017-03-19 01:15:00	0
0816-0081	2017-03-19 01:30:00	0
0816-0081	2017-03-19 01:45:00	0
0816-0081	2017-03-19 02:00:00	0
0816-0081	2017-03-19 02:15:00	10
0816-0081	2017-03-19 02:30:00	0
0816-0081	2017-03-19 02:45:00	0
0816-0081	2017-03-19 03:00:00	0
0816-0081	2017-03-19 03:15:00	0
0816-0081	2017-03-19 03:30:00	0
0816-0081	2017-03-19 03:45:00	0
0816-0081	2017-03-19 04:00:00	0
0816-0081	2017-03-19 04:15:00	0
0816-0081	2017-03-19 04:30:00	10
0816-0081	2017-03-19 04:45:00	0
0816-0081	2017-03-19 05:00:00	0
0816-0081	2017-03-19 05:15:00	0
0816-0081	2017-03-19 05:30:00	0
0816-0081	2017-03-19 05:45:00	0
0816-0081	2017-03-19 06:00:00	0
0816-0081	2017-03-19 06:15:00	0
0816-0081	2017-03-19 06:30:00	0
0816-0081	2017-03-19 06:45:00	41
0816-0081	2017-03-19 07:00:00	19
0816-0081	2017-03-19 07:15:00	33
0816-0081	2017-03-19 07:30:00	125
0816-0081	2017-03-19 07:45:00	264
0816-0081	2017-03-19 08:00:00	124
0816-0081	2017-03-19 08:15:00	490
0816-0081	2017-03-19 08:30:00	196
0816-0081	2017-03-19 08:45:00	585
0816-0081	2017-03-19 09:00:00	319
0816-0081	2017-03-19 09:15:00	145
0816-0081	2017-03-19 09:30:00	80
0816-0081	2017-03-19 09:45:00	0
0816-0081	2017-03-19 10:00:00	7
0816-0081	2017-03-19 10:15:00	0
0816-0081	2017-03-19 10:30:00	0
0816-0081	2017-03-19 10:45:00	25
0816-0081	2017-03-19 11:00:00	807
0816-0081	2017-03-19 11:15:00	315
0816-0081	2017-03-19 11:30:00	73
0816-0081	2017-03-19 11:45:00	331
0816-0081	2017-03-19 12:00:00	236
0816-0081	2017-03-19 12:15:00	163
0816-0081	2017-03-19 12:30:00	0
0816-0081	2017-03-19 12:45:00	0
0816-0081	2017-03-19 13:00:00	99
0816-0081	2017-03-19 13:15:00	44
0816-0081	2017-03-19 13:30:00	0
0816-0081	2017-03-19 13:45:00	8
0816-0081	2017-03-19 14:00:00	26
0816-0081	2017-03-19 14:15:00	124
0816-0081	2017-03-19 14:30:00	416
0816-0081	2017-03-19 14:45:00	91
0816-0081	2017-03-19 15:00:00	235
0816-0081	2017-03-19 15:15:00	315
0816-0081	2017-03-19 15:30:00	165
0816-0081	2017-03-19 15:45:00	198
0816-0081	2017-03-19 16:00:00	191
0816-0081	2017-03-19 16:15:00	93
0816-0081	2017-03-19 16:30:00	0
0816-0081	2017-03-19 16:45:00	11
0816-0081	2017-03-19 17:00:00	91
0816-0081	2017-03-19 17:15:00	0
0816-0081	2017-03-19 17:30:00	48
0816-0081	2017-03-19 17:45:00	114
0816-0081	2017-03-19 18:00:00	65
0816-0081	2017-03-19 18:15:00	167
0816-0081	2017-03-19 18:30:00	94
0816-0081	2017-03-19 18:45:00	0
0816-0081	2017-03-19 19:00:00	70
0816-0081	2017-03-19 19:15:00	303
0816-0081	2017-03-19 19:30:00	191
0816-0081	2017-03-19 19:45:00	18
0816-0081	2017-03-19 20:00:00	12
0816-0081	2017-03-19 20:15:00	0
0816-0081	2017-03-19 20:30:00	0
0816-0081	2017-03-19 20:45:00	98
0816-0081	2017-03-19 21:00:00	242
0816-0081	2017-03-19 21:15:00	116
0816-0081	2017-03-19 21:30:00	0
0816-0081	2017-03-19 21:45:00	119
0816-0081	2017-03-19 22:00:00	29
0816-0081	2017-03-19 22:15:00	0
0816-0081	2017-03-19 22:30:00	19
0816-0081	2017-03-19 22:45:00	43
0816-0081	2017-03-19 23:00:00	63
0816-0081	2017-03-19 23:15:00	0
0816-0081	2017-03-19 23:30:00	0
0816-0081	2017-03-19 23:45:00	0
0816-0081	2017-03-20 00:00:00	0
0816-0081	2017-03-20 00:15:00	6
0816-0081	2017-03-20 00:30:00	0
0816-0081	2017-03-20 00:45:00	0
0816-0081	2017-03-20 01:00:00	0
0816-0081	2017-03-20 01:15:00	0
0816-0081	2017-03-20 01:30:00	0
0816-0081	2017-03-20 01:45:00	22
0816-0081	2017-03-20 02:00:00	0
0816-0081	2017-03-20 02:15:00	0
0816-0081	2017-03-20 02:30:00	7
0816-0081	2017-03-20 02:45:00	0
0816-0081	2017-03-20 03:00:00	0
0816-0081	2017-03-20 03:15:00	0
0816-0081	2017-03-20 03:30:00	0
0816-0081	2017-03-20 03:45:00	0
0816-0081	2017-03-20 04:00:00	0
0816-0081	2017-03-20 04:15:00	0
0816-0081	2017-03-20 04:30:00	0
0816-0081	2017-03-20 04:45:00	0
0816-0081	2017-03-20 05:00:00	0
0816-0081	2017-03-20 05:15:00	0
0816-0081	2017-03-20 05:30:00	0
0816-0081	2017-03-20 05:45:00	0
0816-0081	2017-03-20 06:00:00	234
0816-0081	2017-03-20 06:15:00	566
0816-0081	2017-03-20 06:30:00	39
0816-0081	2017-03-20 06:45:00	15
0816-0081	2017-03-20 07:00:00	8
0816-0081	2017-03-20 07:15:00	275
0816-0081	2017-03-20 07:30:00	100
0816-0081	2017-03-20 07:45:00	58
0816-0081	2017-03-20 08:00:00	325
0816-0081	2017-03-20 08:15:00	94
0816-0081	2017-03-20 08:30:00	263
0816-0081	2017-03-20 08:45:00	44
0816-0081	2017-03-20 09:00:00	4
0816-0081	2017-03-20 09:15:00	9
0816-0081	2017-03-20 09:30:00	51
0816-0081	2017-03-20 09:45:00	367
0816-0081	2017-03-20 10:00:00	130
0816-0081	2017-03-20 10:15:00	0
0816-0081	2017-03-20 10:30:00	14
0816-0081	2017-03-20 10:45:00	8
0816-0081	2017-03-20 11:00:00	0
0816-0081	2017-03-20 11:15:00	101
0816-0081	2017-03-20 11:30:00	184
0816-0081	2017-03-20 11:45:00	0
0816-0081	2017-03-20 12:00:00	0
0816-0081	2017-03-20 12:15:00	14
0816-0081	2017-03-20 12:30:00	68
0816-0081	2017-03-20 12:45:00	109
0816-0081	2017-03-20 13:00:00	18
0816-0081	2017-03-20 13:15:00	83
0816-0081	2017-03-20 13:30:00	7
0816-0081	2017-03-20 13:45:00	9
0816-0081	2017-03-20 14:00:00	57
0816-0081	2017-03-20 14:15:00	0
0816-0081	2017-03-20 14:30:00	56
0816-0081	2017-03-20 14:45:00	204
0816-0081	2017-03-20 15:00:00	788
0816-0081	2017-03-20 15:15:00	0
0816-0081	2017-03-20 15:30:00	43
0816-0081	2017-03-20 15:45:00	9
0816-0081	2017-03-20 16:00:00	64
0816-0081	2017-03-20 16:15:00	0
0816-0081	2017-03-20 16:30:00	7
0816-0081	2017-03-20 16:45:00	226
0816-0081	2017-03-20 17:00:00	159
0816-0081	2017-03-20 17:15:00	224
0816-0081	2017-03-20 17:30:00	32
0816-0081	2017-03-20 17:45:00	338
0816-0081	2017-03-20 18:00:00	299
0816-0081	2017-03-20 18:15:00	400
0816-0081	2017-03-20 18:30:00	0
0816-0081	2017-03-20 18:45:00	0
0816-0081	2017-03-20 19:00:00	54
0816-0081	2017-03-20 19:15:00	0
0816-0081	2017-03-20 19:30:00	278
0816-0081	2017-03-20 19:45:00	0
0816-0081	2017-03-20 20:00:00	268
0816-0081	2017-03-20 20:15:00	51
0816-0081	2017-03-20 20:30:00	103
0816-0081	2017-03-20 20:45:00	292
0816-0081	2017-03-20 21:00:00	57
0816-0081	2017-03-20 21:15:00	16
0816-0081	2017-03-20 21:30:00	0
0816-0081	2017-03-20 21:45:00	0
0816-0081	2017-03-20 22:00:00	0
0816-0081	2017-03-20 22:15:00	0
0816-0081	2017-03-20 22:30:00	6
0816-0081	2017-03-20 22:45:00	0
0816-0081	2017-03-20 23:00:00	0
0816-0081	2017-03-20 23:15:00	0
0816-0081	2017-03-20 23:30:00	0
0816-0081	2017-03-20 23:45:00	0
0816-0081	2017-03-21 00:00:00	0
0816-0081	2017-03-21 00:15:00	0
0816-0081	2017-03-21 00:30:00	0
0816-0081	2017-03-21 00:45:00	0
0816-0081	2017-03-21 01:00:00	0
0816-0081	2017-03-21 01:15:00	0
0816-0081	2017-03-21 01:30:00	0
0816-0081	2017-03-21 01:45:00	0
0816-0081	2017-03-21 02:00:00	0
0816-0081	2017-03-21 02:15:00	0
0816-0081	2017-03-21 02:30:00	0
0816-0081	2017-03-21 02:45:00	0
0816-0081	2017-03-21 03:00:00	0
0816-0081	2017-03-21 03:15:00	0
0816-0081	2017-03-21 03:30:00	0
0816-0081	2017-03-21 03:45:00	0
0816-0081	2017-03-21 04:00:00	0
0816-0081	2017-03-21 04:15:00	0
0816-0081	2017-03-21 04:30:00	0
0816-0081	2017-03-21 04:45:00	0
0816-0081	2017-03-21 05:00:00	0
0816-0081	2017-03-21 05:15:00	25
0816-0081	2017-03-21 05:30:00	0
0816-0081	2017-03-21 05:45:00	6
0816-0081	2017-03-21 06:00:00	186
0816-0081	2017-03-21 06:15:00	327
0816-0081	2017-03-21 06:30:00	446
0816-0081	2017-03-21 06:45:00	26
0816-0081	2017-03-21 07:00:00	0
0816-0081	2017-03-21 07:15:00	348
0816-0081	2017-03-21 07:30:00	412
0816-0081	2017-03-21 07:45:00	1158
0816-0081	2017-03-21 08:00:00	40
0816-0081	2017-03-21 08:15:00	233
0816-0081	2017-03-21 08:30:00	70
0816-0081	2017-03-21 08:45:00	8
0816-0081	2017-03-21 09:00:00	9
0816-0081	2017-03-21 09:15:00	0
0816-0081	2017-03-21 09:30:00	0
0816-0081	2017-03-21 09:45:00	19
0816-0081	2017-03-21 10:00:00	0
0816-0081	2017-03-21 10:15:00	4
0816-0081	2017-03-21 10:30:00	0
0816-0081	2017-03-21 10:45:00	8
0816-0081	2017-03-21 11:00:00	0
0816-0081	2017-03-21 11:15:00	92
0816-0081	2017-03-21 11:30:00	28
0816-0081	2017-03-21 11:45:00	277
0816-0081	2017-03-21 12:00:00	42
0816-0081	2017-03-21 12:15:00	16
0816-0081	2017-03-21 12:30:00	5
0816-0081	2017-03-21 12:45:00	81
0816-0081	2017-03-21 13:00:00	297
0816-0081	2017-03-21 13:15:00	144
0816-0081	2017-03-21 13:30:00	273
0816-0081	2017-03-21 13:45:00	0
0816-0081	2017-03-21 14:00:00	0
0816-0081	2017-03-21 14:15:00	26
0816-0081	2017-03-21 14:30:00	24
0816-0081	2017-03-21 14:45:00	5
0816-0081	2017-03-21 15:00:00	8
0816-0081	2017-03-21 15:15:00	53
0816-0081	2017-03-21 15:30:00	0
0816-0081	2017-03-21 15:45:00	14
0816-0081	2017-03-21 16:00:00	127
0816-0081	2017-03-21 16:15:00	266
0816-0081	2017-03-21 16:30:00	9
0816-0081	2017-03-21 16:45:00	0
0816-0081	2017-03-21 17:00:00	0
0816-0081	2017-03-21 17:15:00	0
0816-0081	2017-03-21 17:30:00	296
0816-0081	2017-03-21 17:45:00	15
0816-0081	2017-03-21 18:00:00	12
0816-0081	2017-03-21 18:15:00	89
0816-0081	2017-03-21 18:30:00	177
0816-0081	2017-03-21 18:45:00	9
0816-0081	2017-03-21 19:00:00	610
0816-0081	2017-03-21 19:15:00	27
0816-0081	2017-03-21 19:30:00	119
0816-0081	2017-03-21 19:45:00	261
0816-0081	2017-03-21 20:00:00	316
0816-0081	2017-03-21 20:15:00	32
0816-0081	2017-03-21 20:30:00	34
0816-0081	2017-03-21 20:45:00	16
0816-0081	2017-03-21 21:00:00	260
0816-0081	2017-03-21 21:15:00	151
0816-0081	2017-03-21 21:30:00	30
0816-0081	2017-03-21 21:45:00	33
0816-0081	2017-03-21 22:00:00	23
0816-0081	2017-03-21 22:15:00	0
0816-0081	2017-03-21 22:30:00	0
0816-0081	2017-03-21 22:45:00	22
0816-0081	2017-03-21 23:00:00	0
0816-0081	2017-03-21 23:15:00	98
0816-0081	2017-03-21 23:30:00	8
0816-0081	2017-03-21 23:45:00	0
0816-0081	2017-03-22 00:00:00	0
0816-0081	2017-03-22 00:15:00	0
0816-0081	2017-03-22 00:30:00	0
0816-0081	2017-03-22 00:45:00	0
0816-0081	2017-03-22 01:00:00	0
0816-0081	2017-03-22 01:15:00	0
0816-0081	2017-03-22 01:30:00	11
0816-0081	2017-03-22 01:45:00	0
0816-0081	2017-03-22 02:00:00	0
0816-0081	2017-03-22 02:15:00	0
0816-0081	2017-03-22 02:30:00	0
0816-0081	2017-03-22 02:45:00	0
0816-0081	2017-03-22 03:00:00	10
0816-0081	2017-03-22 03:15:00	44
0816-0081	2017-03-22 03:30:00	0
0816-0081	2017-03-22 03:45:00	0
0816-0081	2017-03-22 04:00:00	0
0816-0081	2017-03-22 04:15:00	0
0816-0081	2017-03-22 04:30:00	0
0816-0081	2017-03-22 04:45:00	0
0816-0081	2017-03-22 05:00:00	0
0816-0081	2017-03-22 05:15:00	0
0816-0081	2017-03-22 05:30:00	0
0816-0081	2017-03-22 05:45:00	4
0816-0081	2017-03-22 06:00:00	248
0816-0081	2017-03-22 06:15:00	417
0816-0081	2017-03-22 06:30:00	221
0816-0081	2017-03-22 06:45:00	0
0816-0081	2017-03-22 07:00:00	53
0816-0081	2017-03-22 07:15:00	392
0816-0081	2017-03-22 07:30:00	52
0816-0081	2017-03-22 07:45:00	249
0816-0081	2017-03-22 08:00:00	13
0816-0081	2017-03-22 08:15:00	8
0816-0081	2017-03-22 08:30:00	16
0816-0081	2017-03-22 08:45:00	0
0816-0081	2017-03-22 09:00:00	0
0816-0081	2017-03-22 09:15:00	5
0816-0081	2017-03-22 09:30:00	13
0816-0081	2017-03-22 09:45:00	168
0816-0081	2017-03-22 10:00:00	30
0816-0081	2017-03-22 10:15:00	6
0816-0081	2017-03-22 10:30:00	30
0816-0081	2017-03-22 10:45:00	0
0816-0081	2017-03-22 11:00:00	7
0816-0081	2017-03-22 11:15:00	46
0816-0081	2017-03-22 11:30:00	0
0816-0081	2017-03-22 11:45:00	48
0816-0081	2017-03-22 12:00:00	0
0816-0081	2017-03-22 12:15:00	0
0816-0081	2017-03-22 12:30:00	0
0816-0081	2017-03-22 12:45:00	331
0816-0081	2017-03-22 13:00:00	131
0816-0081	2017-03-22 13:15:00	0
0816-0081	2017-03-22 13:30:00	0
0816-0081	2017-03-22 13:45:00	9
0816-0081	2017-03-22 14:00:00	9
0816-0081	2017-03-22 14:15:00	0
0816-0081	2017-03-22 14:30:00	25
0816-0081	2017-03-22 14:45:00	15
0816-0081	2017-03-22 15:00:00	0
0816-0081	2017-03-22 15:15:00	79
0816-0081	2017-03-22 15:30:00	145
0816-0081	2017-03-22 15:45:00	204
0816-0081	2017-03-22 16:00:00	109
0816-0081	2017-03-22 16:15:00	0
0816-0081	2017-03-22 16:30:00	0
0816-0081	2017-03-22 16:45:00	0
0816-0081	2017-03-22 17:00:00	0
0816-0081	2017-03-22 17:15:00	0
0816-0081	2017-03-22 17:30:00	0
0816-0081	2017-03-22 17:45:00	0
0816-0081	2017-03-22 18:00:00	0
0816-0081	2017-03-22 18:15:00	0
0816-0081	2017-03-22 18:30:00	0
0816-0081	2017-03-22 18:45:00	0
0816-0081	2017-03-22 19:00:00	0
0816-0081	2017-03-22 19:15:00	0
0816-0081	2017-03-22 19:30:00	0
0816-0081	2017-03-22 19:45:00	0
0816-0081	2017-03-22 20:00:00	0
0816-0081	2017-03-22 20:15:00	0
0816-0081	2017-03-22 20:30:00	0
0816-0081	2017-03-22 20:45:00	0
0816-0081	2017-03-22 21:00:00	0
0816-0081	2017-03-22 21:15:00	0
0816-0081	2017-03-22 21:30:00	0
0816-0081	2017-03-22 21:45:00	0
0816-0081	2017-03-22 22:00:00	0
0816-0081	2017-03-22 22:15:00	0
0816-0081	2017-03-22 22:30:00	0
0816-0081	2017-03-22 22:45:00	0
0816-0081	2017-03-22 23:00:00	0
0816-0081	2017-03-22 23:15:00	0
0816-0081	2017-03-22 23:30:00	0
0816-0081	2017-03-22 23:45:00	0
