## Supplementary Data 2 for "Digital phenotyping by consumer wearables identifies sleep-associated markers of cardiovascular disease risk and biological aging": ActivityTable_0816-0085-NHC.tsv

0816-0085	2017-08-31 00:00:00	0
0816-0085	2017-08-31 00:15:00	0
0816-0085	2017-08-31 00:30:00	0
0816-0085	2017-08-31 00:45:00	0
0816-0085	2017-08-31 01:00:00	0
0816-0085	2017-08-31 01:15:00	0
0816-0085	2017-08-31 01:30:00	0
0816-0085	2017-08-31 01:45:00	0
0816-0085	2017-08-31 02:00:00	0
0816-0085	2017-08-31 02:15:00	0
0816-0085	2017-08-31 02:30:00	0
0816-0085	2017-08-31 02:45:00	0
0816-0085	2017-08-31 03:00:00	0
0816-0085	2017-08-31 03:15:00	0
0816-0085	2017-08-31 03:30:00	0
0816-0085	2017-08-31 03:45:00	0
0816-0085	2017-08-31 04:00:00	0
0816-0085	2017-08-31 04:15:00	0
0816-0085	2017-08-31 04:30:00	0
0816-0085	2017-08-31 04:45:00	0
0816-0085	2017-08-31 05:00:00	0
0816-0085	2017-08-31 05:15:00	0
0816-0085	2017-08-31 05:30:00	0
0816-0085	2017-08-31 05:45:00	0
0816-0085	2017-08-31 06:00:00	0
0816-0085	2017-08-31 06:15:00	0
0816-0085	2017-08-31 06:30:00	0
0816-0085	2017-08-31 06:45:00	0
0816-0085	2017-08-31 07:00:00	0
0816-0085	2017-08-31 07:15:00	0
0816-0085	2017-08-31 07:30:00	0
0816-0085	2017-08-31 07:45:00	0
0816-0085	2017-08-31 08:00:00	0
0816-0085	2017-08-31 08:15:00	0
0816-0085	2017-08-31 08:30:00	0
0816-0085	2017-08-31 08:45:00	0
0816-0085	2017-08-31 09:00:00	0
0816-0085	2017-08-31 09:15:00	0
0816-0085	2017-08-31 09:30:00	0
0816-0085	2017-08-31 09:45:00	0
0816-0085	2017-08-31 10:00:00	0
0816-0085	2017-08-31 10:15:00	0
0816-0085	2017-08-31 10:30:00	0
0816-0085	2017-08-31 10:45:00	102
0816-0085	2017-08-31 11:00:00	0
0816-0085	2017-08-31 11:15:00	27
0816-0085	2017-08-31 11:30:00	87
0816-0085	2017-08-31 11:45:00	0
0816-0085	2017-08-31 12:00:00	110
0816-0085	2017-08-31 12:15:00	665
0816-0085	2017-08-31 12:30:00	872
0816-0085	2017-08-31 12:45:00	387
0816-0085	2017-08-31 13:00:00	473
0816-0085	2017-08-31 13:15:00	757
0816-0085	2017-08-31 13:30:00	236
0816-0085	2017-08-31 13:45:00	20
0816-0085	2017-08-31 14:00:00	0
0816-0085	2017-08-31 14:15:00	31
0816-0085	2017-08-31 14:30:00	27
0816-0085	2017-08-31 14:45:00	50
0816-0085	2017-08-31 15:00:00	4
0816-0085	2017-08-31 15:15:00	19
0816-0085	2017-08-31 15:30:00	66
0816-0085	2017-08-31 15:45:00	1349
0816-0085	2017-08-31 16:00:00	869
0816-0085	2017-08-31 16:15:00	516
0816-0085	2017-08-31 16:30:00	58
0816-0085	2017-08-31 16:45:00	372
0816-0085	2017-08-31 17:00:00	1073
0816-0085	2017-08-31 17:15:00	348
0816-0085	2017-08-31 17:30:00	872
0816-0085	2017-08-31 17:45:00	645
0816-0085	2017-08-31 18:00:00	495
0816-0085	2017-08-31 18:15:00	109
0816-0085	2017-08-31 18:30:00	0
0816-0085	2017-08-31 18:45:00	0
0816-0085	2017-08-31 19:00:00	9
0816-0085	2017-08-31 19:15:00	183
0816-0085	2017-08-31 19:30:00	14
0816-0085	2017-08-31 19:45:00	9
0816-0085	2017-08-31 20:00:00	328
0816-0085	2017-08-31 20:15:00	0
0816-0085	2017-08-31 20:30:00	141
0816-0085	2017-08-31 20:45:00	260
0816-0085	2017-08-31 21:00:00	0
0816-0085	2017-08-31 21:15:00	0
0816-0085	2017-08-31 21:30:00	0
0816-0085	2017-08-31 21:45:00	0
0816-0085	2017-08-31 22:00:00	137
0816-0085	2017-08-31 22:15:00	505
0816-0085	2017-08-31 22:30:00	107
0816-0085	2017-08-31 22:45:00	0
0816-0085	2017-08-31 23:00:00	21
0816-0085	2017-08-31 23:15:00	0
0816-0085	2017-08-31 23:30:00	0
0816-0085	2017-08-31 23:45:00	7
0816-0085	2017-09-01 00:00:00	13
0816-0085	2017-09-01 00:15:00	0
0816-0085	2017-09-01 00:30:00	0
0816-0085	2017-09-01 00:45:00	4
0816-0085	2017-09-01 01:00:00	29
0816-0085	2017-09-01 01:15:00	244
0816-0085	2017-09-01 01:30:00	156
0816-0085	2017-09-01 01:45:00	272
0816-0085	2017-09-01 02:00:00	58
0816-0085	2017-09-01 02:15:00	143
0816-0085	2017-09-01 02:30:00	19
0816-0085	2017-09-01 02:45:00	0
0816-0085	2017-09-01 03:00:00	0
0816-0085	2017-09-01 03:15:00	0
0816-0085	2017-09-01 03:30:00	11
0816-0085	2017-09-01 03:45:00	0
0816-0085	2017-09-01 04:00:00	0
0816-0085	2017-09-01 04:15:00	0
0816-0085	2017-09-01 04:30:00	0
0816-0085	2017-09-01 04:45:00	0
0816-0085	2017-09-01 05:00:00	0
0816-0085	2017-09-01 05:15:00	0
0816-0085	2017-09-01 05:30:00	0
0816-0085	2017-09-01 05:45:00	0
0816-0085	2017-09-01 06:00:00	0
0816-0085	2017-09-01 06:15:00	0
0816-0085	2017-09-01 06:30:00	0
0816-0085	2017-09-01 06:45:00	0
0816-0085	2017-09-01 07:00:00	0
0816-0085	2017-09-01 07:15:00	0
0816-0085	2017-09-01 07:30:00	0
0816-0085	2017-09-01 07:45:00	7
0816-0085	2017-09-01 08:00:00	0
0816-0085	2017-09-01 08:15:00	0
0816-0085	2017-09-01 08:30:00	0
0816-0085	2017-09-01 08:45:00	0
0816-0085	2017-09-01 09:00:00	0
0816-0085	2017-09-01 09:15:00	0
0816-0085	2017-09-01 09:30:00	236
0816-0085	2017-09-01 09:45:00	14
0816-0085	2017-09-01 10:00:00	0
0816-0085	2017-09-01 10:15:00	8
0816-0085	2017-09-01 10:30:00	94
0816-0085	2017-09-01 10:45:00	0
0816-0085	2017-09-01 11:00:00	310
0816-0085	2017-09-01 11:15:00	1006
0816-0085	2017-09-01 11:30:00	407
0816-0085	2017-09-01 11:45:00	0
0816-0085	2017-09-01 12:00:00	5
0816-0085	2017-09-01 12:15:00	657
0816-0085	2017-09-01 12:30:00	1013
0816-0085	2017-09-01 12:45:00	172
0816-0085	2017-09-01 13:00:00	0
0816-0085	2017-09-01 13:15:00	0
0816-0085	2017-09-01 13:30:00	62
0816-0085	2017-09-01 13:45:00	345
0816-0085	2017-09-01 14:00:00	766
0816-0085	2017-09-01 14:15:00	905
0816-0085	2017-09-01 14:30:00	204
0816-0085	2017-09-01 14:45:00	14
0816-0085	2017-09-01 15:00:00	13
0816-0085	2017-09-01 15:15:00	14
0816-0085	2017-09-01 15:30:00	37
0816-0085	2017-09-01 15:45:00	86
0816-0085	2017-09-01 16:00:00	0
0816-0085	2017-09-01 16:15:00	0
0816-0085	2017-09-01 16:30:00	0
0816-0085	2017-09-01 16:45:00	47
0816-0085	2017-09-01 17:00:00	242
0816-0085	2017-09-01 17:15:00	140
0816-0085	2017-09-01 17:30:00	114
0816-0085	2017-09-01 17:45:00	24
0816-0085	2017-09-01 18:00:00	280
0816-0085	2017-09-01 18:15:00	937
0816-0085	2017-09-01 18:30:00	642
0816-0085	2017-09-01 18:45:00	0
0816-0085	2017-09-01 19:00:00	0
0816-0085	2017-09-01 19:15:00	60
0816-0085	2017-09-01 19:30:00	115
0816-0085	2017-09-01 19:45:00	0
0816-0085	2017-09-01 20:00:00	0
0816-0085	2017-09-01 20:15:00	18
0816-0085	2017-09-01 20:30:00	15
0816-0085	2017-09-01 20:45:00	29
0816-0085	2017-09-01 21:00:00	126
0816-0085	2017-09-01 21:15:00	535
0816-0085	2017-09-01 21:30:00	1112
0816-0085	2017-09-01 21:45:00	685
0816-0085	2017-09-01 22:00:00	389
0816-0085	2017-09-01 22:15:00	10
0816-0085	2017-09-01 22:30:00	80
0816-0085	2017-09-01 22:45:00	103
0816-0085	2017-09-01 23:00:00	37
0816-0085	2017-09-01 23:15:00	7
0816-0085	2017-09-01 23:30:00	33
0816-0085	2017-09-01 23:45:00	0
0816-0085	2017-09-02 00:00:00	37
0816-0085	2017-09-02 00:15:00	79
0816-0085	2017-09-02 00:30:00	14
0816-0085	2017-09-02 00:45:00	0
0816-0085	2017-09-02 01:00:00	0
0816-0085	2017-09-02 01:15:00	0
0816-0085	2017-09-02 01:30:00	0
0816-0085	2017-09-02 01:45:00	0
0816-0085	2017-09-02 02:00:00	0
0816-0085	2017-09-02 02:15:00	0
0816-0085	2017-09-02 02:30:00	0
0816-0085	2017-09-02 02:45:00	0
0816-0085	2017-09-02 03:00:00	0
0816-0085	2017-09-02 03:15:00	0
0816-0085	2017-09-02 03:30:00	0
0816-0085	2017-09-02 03:45:00	34
0816-0085	2017-09-02 04:00:00	0
0816-0085	2017-09-02 04:15:00	0
0816-0085	2017-09-02 04:30:00	0
0816-0085	2017-09-02 04:45:00	0
0816-0085	2017-09-02 05:00:00	0
0816-0085	2017-09-02 05:15:00	0
0816-0085	2017-09-02 05:30:00	0
0816-0085	2017-09-02 05:45:00	0
0816-0085	2017-09-02 06:00:00	0
0816-0085	2017-09-02 06:15:00	0
0816-0085	2017-09-02 06:30:00	0
0816-0085	2017-09-02 06:45:00	0
0816-0085	2017-09-02 07:00:00	0
0816-0085	2017-09-02 07:15:00	0
0816-0085	2017-09-02 07:30:00	6
0816-0085	2017-09-02 07:45:00	0
0816-0085	2017-09-02 08:00:00	0
0816-0085	2017-09-02 08:15:00	0
0816-0085	2017-09-02 08:30:00	0
0816-0085	2017-09-02 08:45:00	0
0816-0085	2017-09-02 09:00:00	0
0816-0085	2017-09-02 09:15:00	0
0816-0085	2017-09-02 09:30:00	51
0816-0085	2017-09-02 09:45:00	0
0816-0085	2017-09-02 10:00:00	0
0816-0085	2017-09-02 10:15:00	26
0816-0085	2017-09-02 10:30:00	91
0816-0085	2017-09-02 10:45:00	64
0816-0085	2017-09-02 11:00:00	367
0816-0085	2017-09-02 11:15:00	671
0816-0085	2017-09-02 11:30:00	320
0816-0085	2017-09-02 11:45:00	421
0816-0085	2017-09-02 12:00:00	230
0816-0085	2017-09-02 12:15:00	10
0816-0085	2017-09-02 12:30:00	0
0816-0085	2017-09-02 12:45:00	0
0816-0085	2017-09-02 13:00:00	208
0816-0085	2017-09-02 13:15:00	252
0816-0085	2017-09-02 13:30:00	139
0816-0085	2017-09-02 13:45:00	325
0816-0085	2017-09-02 14:00:00	625
0816-0085	2017-09-02 14:15:00	540
0816-0085	2017-09-02 14:30:00	893
0816-0085	2017-09-02 14:45:00	18
0816-0085	2017-09-02 15:00:00	0
0816-0085	2017-09-02 15:15:00	0
0816-0085	2017-09-02 15:30:00	0
0816-0085	2017-09-02 15:45:00	4
0816-0085	2017-09-02 16:00:00	281
0816-0085	2017-09-02 16:15:00	977
0816-0085	2017-09-02 16:30:00	357
0816-0085	2017-09-02 16:45:00	171
0816-0085	2017-09-02 17:00:00	186
0816-0085	2017-09-02 17:15:00	119
0816-0085	2017-09-02 17:30:00	465
0816-0085	2017-09-02 17:45:00	4
0816-0085	2017-09-02 18:00:00	0
0816-0085	2017-09-02 18:15:00	0
0816-0085	2017-09-02 18:30:00	94
0816-0085	2017-09-02 18:45:00	99
0816-0085	2017-09-02 19:00:00	210
0816-0085	2017-09-02 19:15:00	124
0816-0085	2017-09-02 19:30:00	511
0816-0085	2017-09-02 19:45:00	225
0816-0085	2017-09-02 20:00:00	667
0816-0085	2017-09-02 20:15:00	833
0816-0085	2017-09-02 20:30:00	493
0816-0085	2017-09-02 20:45:00	105
0816-0085	2017-09-02 21:00:00	0
0816-0085	2017-09-02 21:15:00	505
0816-0085	2017-09-02 21:30:00	939
0816-0085	2017-09-02 21:45:00	677
0816-0085	2017-09-02 22:00:00	294
0816-0085	2017-09-02 22:15:00	447
0816-0085	2017-09-02 22:30:00	0
0816-0085	2017-09-02 22:45:00	0
0816-0085	2017-09-02 23:00:00	0
0816-0085	2017-09-02 23:15:00	0
0816-0085	2017-09-02 23:30:00	8
0816-0085	2017-09-02 23:45:00	0
0816-0085	2017-09-03 00:00:00	0
0816-0085	2017-09-03 00:15:00	92
0816-0085	2017-09-03 00:30:00	0
0816-0085	2017-09-03 00:45:00	0
0816-0085	2017-09-03 01:00:00	0
0816-0085	2017-09-03 01:15:00	0
0816-0085	2017-09-03 01:30:00	0
0816-0085	2017-09-03 01:45:00	0
0816-0085	2017-09-03 02:00:00	0
0816-0085	2017-09-03 02:15:00	0
0816-0085	2017-09-03 02:30:00	0
0816-0085	2017-09-03 02:45:00	0
0816-0085	2017-09-03 03:00:00	0
0816-0085	2017-09-03 03:15:00	0
0816-0085	2017-09-03 03:30:00	0
0816-0085	2017-09-03 03:45:00	0
0816-0085	2017-09-03 04:00:00	0
0816-0085	2017-09-03 04:15:00	0
0816-0085	2017-09-03 04:30:00	0
0816-0085	2017-09-03 04:45:00	0
0816-0085	2017-09-03 05:00:00	0
0816-0085	2017-09-03 05:15:00	0
0816-0085	2017-09-03 05:30:00	0
0816-0085	2017-09-03 05:45:00	0
0816-0085	2017-09-03 06:00:00	42
0816-0085	2017-09-03 06:15:00	8
0816-0085	2017-09-03 06:30:00	215
0816-0085	2017-09-03 06:45:00	48
0816-0085	2017-09-03 07:00:00	21
0816-0085	2017-09-03 07:15:00	39
0816-0085	2017-09-03 07:30:00	0
0816-0085	2017-09-03 07:45:00	0
0816-0085	2017-09-03 08:00:00	11
0816-0085	2017-09-03 08:15:00	126
0816-0085	2017-09-03 08:30:00	391
0816-0085	2017-09-03 08:45:00	531
0816-0085	2017-09-03 09:00:00	201
0816-0085	2017-09-03 09:15:00	0
0816-0085	2017-09-03 09:30:00	0
0816-0085	2017-09-03 09:45:00	0
0816-0085	2017-09-03 10:00:00	0
0816-0085	2017-09-03 10:15:00	0
0816-0085	2017-09-03 10:30:00	14
0816-0085	2017-09-03 10:45:00	291
0816-0085	2017-09-03 11:00:00	429
0816-0085	2017-09-03 11:15:00	246
0816-0085	2017-09-03 11:30:00	15
0816-0085	2017-09-03 11:45:00	542
0816-0085	2017-09-03 12:00:00	266
0816-0085	2017-09-03 12:15:00	297
0816-0085	2017-09-03 12:30:00	252
0816-0085	2017-09-03 12:45:00	85
0816-0085	2017-09-03 13:00:00	152
0816-0085	2017-09-03 13:15:00	713
0816-0085	2017-09-03 13:30:00	67
0816-0085	2017-09-03 13:45:00	264
0816-0085	2017-09-03 14:00:00	418
0816-0085	2017-09-03 14:15:00	117
0816-0085	2017-09-03 14:30:00	592
0816-0085	2017-09-03 14:45:00	937
0816-0085	2017-09-03 15:00:00	21
0816-0085	2017-09-03 15:15:00	0
0816-0085	2017-09-03 15:30:00	6
0816-0085	2017-09-03 15:45:00	0
0816-0085	2017-09-03 16:00:00	98
0816-0085	2017-09-03 16:15:00	946
0816-0085	2017-09-03 16:30:00	132
0816-0085	2017-09-03 16:45:00	0
0816-0085	2017-09-03 17:00:00	6
0816-0085	2017-09-03 17:15:00	18
0816-0085	2017-09-03 17:30:00	634
0816-0085	2017-09-03 17:45:00	824
0816-0085	2017-09-03 18:00:00	360
0816-0085	2017-09-03 18:15:00	7
0816-0085	2017-09-03 18:30:00	549
0816-0085	2017-09-03 18:45:00	569
0816-0085	2017-09-03 19:00:00	61
0816-0085	2017-09-03 19:15:00	20
0816-0085	2017-09-03 19:30:00	37
0816-0085	2017-09-03 19:45:00	15
0816-0085	2017-09-03 20:00:00	5
0816-0085	2017-09-03 20:15:00	88
0816-0085	2017-09-03 20:30:00	649
0816-0085	2017-09-03 20:45:00	532
0816-0085	2017-09-03 21:00:00	9
0816-0085	2017-09-03 21:15:00	19
0816-0085	2017-09-03 21:30:00	0
0816-0085	2017-09-03 21:45:00	0
0816-0085	2017-09-03 22:00:00	21
0816-0085	2017-09-03 22:15:00	29
0816-0085	2017-09-03 22:30:00	105
0816-0085	2017-09-03 22:45:00	0
0816-0085	2017-09-03 23:00:00	4
0816-0085	2017-09-03 23:15:00	38
0816-0085	2017-09-03 23:30:00	0
0816-0085	2017-09-03 23:45:00	54
0816-0085	2017-09-04 00:00:00	0
0816-0085	2017-09-04 00:15:00	0
0816-0085	2017-09-04 00:30:00	8
0816-0085	2017-09-04 00:45:00	38
0816-0085	2017-09-04 01:00:00	8
0816-0085	2017-09-04 01:15:00	0
0816-0085	2017-09-04 01:30:00	36
0816-0085	2017-09-04 01:45:00	0
0816-0085	2017-09-04 02:00:00	0
0816-0085	2017-09-04 02:15:00	0
0816-0085	2017-09-04 02:30:00	0
0816-0085	2017-09-04 02:45:00	0
0816-0085	2017-09-04 03:00:00	0
0816-0085	2017-09-04 03:15:00	0
0816-0085	2017-09-04 03:30:00	0
0816-0085	2017-09-04 03:45:00	0
0816-0085	2017-09-04 04:00:00	0
0816-0085	2017-09-04 04:15:00	0
0816-0085	2017-09-04 04:30:00	57
0816-0085	2017-09-04 04:45:00	0
0816-0085	2017-09-04 05:00:00	0
0816-0085	2017-09-04 05:15:00	8
0816-0085	2017-09-04 05:30:00	0
0816-0085	2017-09-04 05:45:00	0
0816-0085	2017-09-04 06:00:00	11
0816-0085	2017-09-04 06:15:00	0
0816-0085	2017-09-04 06:30:00	0
0816-0085	2017-09-04 06:45:00	0
0816-0085	2017-09-04 07:00:00	0
0816-0085	2017-09-04 07:15:00	14
0816-0085	2017-09-04 07:30:00	10
0816-0085	2017-09-04 07:45:00	7
0816-0085	2017-09-04 08:00:00	24
0816-0085	2017-09-04 08:15:00	0
0816-0085	2017-09-04 08:30:00	0
0816-0085	2017-09-04 08:45:00	0
0816-0085	2017-09-04 09:00:00	0
0816-0085	2017-09-04 09:15:00	28
0816-0085	2017-09-04 09:30:00	0
0816-0085	2017-09-04 09:45:00	0
0816-0085	2017-09-04 10:00:00	0
0816-0085	2017-09-04 10:15:00	0
0816-0085	2017-09-04 10:30:00	0
0816-0085	2017-09-04 10:45:00	0
0816-0085	2017-09-04 11:00:00	87
0816-0085	2017-09-04 11:15:00	5
0816-0085	2017-09-04 11:30:00	0
0816-0085	2017-09-04 11:45:00	0
0816-0085	2017-09-04 12:00:00	114
0816-0085	2017-09-04 12:15:00	8
0816-0085	2017-09-04 12:30:00	90
0816-0085	2017-09-04 12:45:00	167
0816-0085	2017-09-04 13:00:00	21
0816-0085	2017-09-04 13:15:00	0
0816-0085	2017-09-04 13:30:00	0
0816-0085	2017-09-04 13:45:00	98
0816-0085	2017-09-04 14:00:00	374
0816-0085	2017-09-04 14:15:00	419
0816-0085	2017-09-04 14:30:00	171
0816-0085	2017-09-04 14:45:00	386
0816-0085	2017-09-04 15:00:00	1118
0816-0085	2017-09-04 15:15:00	122
0816-0085	2017-09-04 15:30:00	10
0816-0085	2017-09-04 15:45:00	0
0816-0085	2017-09-04 16:00:00	0
0816-0085	2017-09-04 16:15:00	0
0816-0085	2017-09-04 16:30:00	0
0816-0085	2017-09-04 16:45:00	378
0816-0085	2017-09-04 17:00:00	413
0816-0085	2017-09-04 17:15:00	795
0816-0085	2017-09-04 17:30:00	926
0816-0085	2017-09-04 17:45:00	563
0816-0085	2017-09-04 18:00:00	1258
0816-0085	2017-09-04 18:15:00	1223
0816-0085	2017-09-04 18:30:00	360
0816-0085	2017-09-04 18:45:00	776
0816-0085	2017-09-04 19:00:00	845
0816-0085	2017-09-04 19:15:00	31
0816-0085	2017-09-04 19:30:00	331
0816-0085	2017-09-04 19:45:00	223
0816-0085	2017-09-04 20:00:00	26
0816-0085	2017-09-04 20:15:00	19
0816-0085	2017-09-04 20:30:00	40
0816-0085	2017-09-04 20:45:00	11
0816-0085	2017-09-04 21:00:00	23
0816-0085	2017-09-04 21:15:00	74
0816-0085	2017-09-04 21:30:00	870
0816-0085	2017-09-04 21:45:00	877
0816-0085	2017-09-04 22:00:00	1216
0816-0085	2017-09-04 22:15:00	621
0816-0085	2017-09-04 22:30:00	6
0816-0085	2017-09-04 22:45:00	14
0816-0085	2017-09-04 23:00:00	16
0816-0085	2017-09-04 23:15:00	66
0816-0085	2017-09-04 23:30:00	0
0816-0085	2017-09-04 23:45:00	0
0816-0085	2017-09-05 00:00:00	0
0816-0085	2017-09-05 00:15:00	44
0816-0085	2017-09-05 00:30:00	245
0816-0085	2017-09-05 00:45:00	0
0816-0085	2017-09-05 01:00:00	4
0816-0085	2017-09-05 01:15:00	0
0816-0085	2017-09-05 01:30:00	0
0816-0085	2017-09-05 01:45:00	72
0816-0085	2017-09-05 02:00:00	23
0816-0085	2017-09-05 02:15:00	214
0816-0085	2017-09-05 02:30:00	0
0816-0085	2017-09-05 02:45:00	0
0816-0085	2017-09-05 03:00:00	0
0816-0085	2017-09-05 03:15:00	0
0816-0085	2017-09-05 03:30:00	0
0816-0085	2017-09-05 03:45:00	0
0816-0085	2017-09-05 04:00:00	4
0816-0085	2017-09-05 04:15:00	0
0816-0085	2017-09-05 04:30:00	0
0816-0085	2017-09-05 04:45:00	10
0816-0085	2017-09-05 05:00:00	0
0816-0085	2017-09-05 05:15:00	0
0816-0085	2017-09-05 05:30:00	0
0816-0085	2017-09-05 05:45:00	0
0816-0085	2017-09-05 06:00:00	22
0816-0085	2017-09-05 06:15:00	0
0816-0085	2017-09-05 06:30:00	0
0816-0085	2017-09-05 06:45:00	0
0816-0085	2017-09-05 07:00:00	0
0816-0085	2017-09-05 07:15:00	362
0816-0085	2017-09-05 07:30:00	365
0816-0085	2017-09-05 07:45:00	268
0816-0085	2017-09-05 08:00:00	421
0816-0085	2017-09-05 08:15:00	648
0816-0085	2017-09-05 08:30:00	261
0816-0085	2017-09-05 08:45:00	509
0816-0085	2017-09-05 09:00:00	540
0816-0085	2017-09-05 09:15:00	0
0816-0085	2017-09-05 09:30:00	0
0816-0085	2017-09-05 09:45:00	9
0816-0085	2017-09-05 10:00:00	24
0816-0085	2017-09-05 10:15:00	0
0816-0085	2017-09-05 10:30:00	0
0816-0085	2017-09-05 10:45:00	324
0816-0085	2017-09-05 11:00:00	86
0816-0085	2017-09-05 11:15:00	9
0816-0085	2017-09-05 11:30:00	24
0816-0085	2017-09-05 11:45:00	10
0816-0085	2017-09-05 12:00:00	16
0816-0085	2017-09-05 12:15:00	0
0816-0085	2017-09-05 12:30:00	19
0816-0085	2017-09-05 12:45:00	845
0816-0085	2017-09-05 13:00:00	176
0816-0085	2017-09-05 13:15:00	7
0816-0085	2017-09-05 13:30:00	622
0816-0085	2017-09-05 13:45:00	62
0816-0085	2017-09-05 14:00:00	935
0816-0085	2017-09-05 14:15:00	451
0816-0085	2017-09-05 14:30:00	0
0816-0085	2017-09-05 14:45:00	0
0816-0085	2017-09-05 15:00:00	32
0816-0085	2017-09-05 15:15:00	0
0816-0085	2017-09-05 15:30:00	0
0816-0085	2017-09-05 15:45:00	21
0816-0085	2017-09-05 16:00:00	281
0816-0085	2017-09-05 16:15:00	11
0816-0085	2017-09-05 16:30:00	8
0816-0085	2017-09-05 16:45:00	67
0816-0085	2017-09-05 17:00:00	7
0816-0085	2017-09-05 17:15:00	179
0816-0085	2017-09-05 17:30:00	15
0816-0085	2017-09-05 17:45:00	48
0816-0085	2017-09-05 18:00:00	227
0816-0085	2017-09-05 18:15:00	28
0816-0085	2017-09-05 18:30:00	112
0816-0085	2017-09-05 18:45:00	66
0816-0085	2017-09-05 19:00:00	228
0816-0085	2017-09-05 19:15:00	1050
0816-0085	2017-09-05 19:30:00	0
0816-0085	2017-09-05 19:45:00	802
0816-0085	2017-09-05 20:00:00	183
0816-0085	2017-09-05 20:15:00	0
0816-0085	2017-09-05 20:30:00	0
0816-0085	2017-09-05 20:45:00	0
0816-0085	2017-09-05 21:00:00	426
0816-0085	2017-09-05 21:15:00	424
0816-0085	2017-09-05 21:30:00	287
0816-0085	2017-09-05 21:45:00	851
0816-0085	2017-09-05 22:00:00	552
0816-0085	2017-09-05 22:15:00	934
0816-0085	2017-09-05 22:30:00	627
0816-0085	2017-09-05 22:45:00	124
0816-0085	2017-09-05 23:00:00	352
0816-0085	2017-09-05 23:15:00	222
0816-0085	2017-09-05 23:30:00	0
0816-0085	2017-09-05 23:45:00	23
0816-0085	2017-09-06 00:00:00	0
0816-0085	2017-09-06 00:15:00	0
0816-0085	2017-09-06 00:30:00	0
0816-0085	2017-09-06 00:45:00	0
0816-0085	2017-09-06 01:00:00	0
0816-0085	2017-09-06 01:15:00	0
0816-0085	2017-09-06 01:30:00	0
0816-0085	2017-09-06 01:45:00	0
0816-0085	2017-09-06 02:00:00	0
0816-0085	2017-09-06 02:15:00	0
0816-0085	2017-09-06 02:30:00	0
0816-0085	2017-09-06 02:45:00	6
0816-0085	2017-09-06 03:00:00	0
0816-0085	2017-09-06 03:15:00	0
0816-0085	2017-09-06 03:30:00	0
0816-0085	2017-09-06 03:45:00	77
0816-0085	2017-09-06 04:00:00	406
0816-0085	2017-09-06 04:15:00	1199
0816-0085	2017-09-06 04:30:00	1483
0816-0085	2017-09-06 04:45:00	1414
0816-0085	2017-09-06 05:00:00	1121
0816-0085	2017-09-06 05:15:00	1211
0816-0085	2017-09-06 05:30:00	669
0816-0085	2017-09-06 05:45:00	127
0816-0085	2017-09-06 06:00:00	0
0816-0085	2017-09-06 06:15:00	0
0816-0085	2017-09-06 06:30:00	0
0816-0085	2017-09-06 06:45:00	65
0816-0085	2017-09-06 07:00:00	536
0816-0085	2017-09-06 07:15:00	780
0816-0085	2017-09-06 07:30:00	628
0816-0085	2017-09-06 07:45:00	927
0816-0085	2017-09-06 08:00:00	557
0816-0085	2017-09-06 08:15:00	93
0816-0085	2017-09-06 08:30:00	0
0816-0085	2017-09-06 08:45:00	896
0816-0085	2017-09-06 09:00:00	529
0816-0085	2017-09-06 09:15:00	62
0816-0085	2017-09-06 09:30:00	56
0816-0085	2017-09-06 09:45:00	0
0816-0085	2017-09-06 10:00:00	0
0816-0085	2017-09-06 10:15:00	0
0816-0085	2017-09-06 10:30:00	0
0816-0085	2017-09-06 10:45:00	0
0816-0085	2017-09-06 11:00:00	0
0816-0085	2017-09-06 11:15:00	0
0816-0085	2017-09-06 11:30:00	0
0816-0085	2017-09-06 11:45:00	0
0816-0085	2017-09-06 12:00:00	0
0816-0085	2017-09-06 12:15:00	0
0816-0085	2017-09-06 12:30:00	0
0816-0085	2017-09-06 12:45:00	0
0816-0085	2017-09-06 13:00:00	0
0816-0085	2017-09-06 13:15:00	0
0816-0085	2017-09-06 13:30:00	0
0816-0085	2017-09-06 13:45:00	0
0816-0085	2017-09-06 14:00:00	0
0816-0085	2017-09-06 14:15:00	0
0816-0085	2017-09-06 14:30:00	0
0816-0085	2017-09-06 14:45:00	0
0816-0085	2017-09-06 15:00:00	0
0816-0085	2017-09-06 15:15:00	0
0816-0085	2017-09-06 15:30:00	0
0816-0085	2017-09-06 15:45:00	0
0816-0085	2017-09-06 16:00:00	0
0816-0085	2017-09-06 16:15:00	0
0816-0085	2017-09-06 16:30:00	0
0816-0085	2017-09-06 16:45:00	0
0816-0085	2017-09-06 17:00:00	0
0816-0085	2017-09-06 17:15:00	0
0816-0085	2017-09-06 17:30:00	0
0816-0085	2017-09-06 17:45:00	0
0816-0085	2017-09-06 18:00:00	0
0816-0085	2017-09-06 18:15:00	0
0816-0085	2017-09-06 18:30:00	0
0816-0085	2017-09-06 18:45:00	0
0816-0085	2017-09-06 19:00:00	0
0816-0085	2017-09-06 19:15:00	0
0816-0085	2017-09-06 19:30:00	0
0816-0085	2017-09-06 19:45:00	0
0816-0085	2017-09-06 20:00:00	0
0816-0085	2017-09-06 20:15:00	0
0816-0085	2017-09-06 20:30:00	0
0816-0085	2017-09-06 20:45:00	0
0816-0085	2017-09-06 21:00:00	0
0816-0085	2017-09-06 21:15:00	0
0816-0085	2017-09-06 21:30:00	0
0816-0085	2017-09-06 21:45:00	0
0816-0085	2017-09-06 22:00:00	0
0816-0085	2017-09-06 22:15:00	0
0816-0085	2017-09-06 22:30:00	0
0816-0085	2017-09-06 22:45:00	0
0816-0085	2017-09-06 23:00:00	0
0816-0085	2017-09-06 23:15:00	0
0816-0085	2017-09-06 23:30:00	0
0816-0085	2017-09-06 23:45:00	0
