## Supplementary Data 2 for "Digital phenotyping by consumer wearables identifies sleep-associated markers of cardiovascular disease risk and biological aging": ActivityTable_0817-0005-NHC.tsv

0817-0005	2017-10-20 00:00:00	0
0817-0005	2017-10-20 00:15:00	0
0817-0005	2017-10-20 00:30:00	0
0817-0005	2017-10-20 00:45:00	0
0817-0005	2017-10-20 01:00:00	0
0817-0005	2017-10-20 01:15:00	0
0817-0005	2017-10-20 01:30:00	0
0817-0005	2017-10-20 01:45:00	0
0817-0005	2017-10-20 02:00:00	0
0817-0005	2017-10-20 02:15:00	0
0817-0005	2017-10-20 02:30:00	0
0817-0005	2017-10-20 02:45:00	0
0817-0005	2017-10-20 03:00:00	0
0817-0005	2017-10-20 03:15:00	0
0817-0005	2017-10-20 03:30:00	0
0817-0005	2017-10-20 03:45:00	0
0817-0005	2017-10-20 04:00:00	0
0817-0005	2017-10-20 04:15:00	0
0817-0005	2017-10-20 04:30:00	0
0817-0005	2017-10-20 04:45:00	0
0817-0005	2017-10-20 05:00:00	0
0817-0005	2017-10-20 05:15:00	0
0817-0005	2017-10-20 05:30:00	0
0817-0005	2017-10-20 05:45:00	0
0817-0005	2017-10-20 06:00:00	0
0817-0005	2017-10-20 06:15:00	0
0817-0005	2017-10-20 06:30:00	0
0817-0005	2017-10-20 06:45:00	0
0817-0005	2017-10-20 07:00:00	0
0817-0005	2017-10-20 07:15:00	0
0817-0005	2017-10-20 07:30:00	0
0817-0005	2017-10-20 07:45:00	0
0817-0005	2017-10-20 08:00:00	0
0817-0005	2017-10-20 08:15:00	0
0817-0005	2017-10-20 08:30:00	0
0817-0005	2017-10-20 08:45:00	0
0817-0005	2017-10-20 09:00:00	0
0817-0005	2017-10-20 09:15:00	0
0817-0005	2017-10-20 09:30:00	0
0817-0005	2017-10-20 09:45:00	0
0817-0005	2017-10-20 10:00:00	0
0817-0005	2017-10-20 10:15:00	0
0817-0005	2017-10-20 10:30:00	0
0817-0005	2017-10-20 10:45:00	0
0817-0005	2017-10-20 11:00:00	0
0817-0005	2017-10-20 11:15:00	0
0817-0005	2017-10-20 11:30:00	80
0817-0005	2017-10-20 11:45:00	75
0817-0005	2017-10-20 12:00:00	35
0817-0005	2017-10-20 12:15:00	7
0817-0005	2017-10-20 12:30:00	101
0817-0005	2017-10-20 12:45:00	41
0817-0005	2017-10-20 13:00:00	0
0817-0005	2017-10-20 13:15:00	0
0817-0005	2017-10-20 13:30:00	0
0817-0005	2017-10-20 13:45:00	7
0817-0005	2017-10-20 14:00:00	0
0817-0005	2017-10-20 14:15:00	9
0817-0005	2017-10-20 14:30:00	21
0817-0005	2017-10-20 14:45:00	91
0817-0005	2017-10-20 15:00:00	132
0817-0005	2017-10-20 15:15:00	223
0817-0005	2017-10-20 15:30:00	11
0817-0005	2017-10-20 15:45:00	37
0817-0005	2017-10-20 16:00:00	59
0817-0005	2017-10-20 16:15:00	42
0817-0005	2017-10-20 16:30:00	27
0817-0005	2017-10-20 16:45:00	0
0817-0005	2017-10-20 17:00:00	94
0817-0005	2017-10-20 17:15:00	280
0817-0005	2017-10-20 17:30:00	365
0817-0005	2017-10-20 17:45:00	38
0817-0005	2017-10-20 18:00:00	401
0817-0005	2017-10-20 18:15:00	220
0817-0005	2017-10-20 18:30:00	177
0817-0005	2017-10-20 18:45:00	200
0817-0005	2017-10-20 19:00:00	119
0817-0005	2017-10-20 19:15:00	273
0817-0005	2017-10-20 19:30:00	38
0817-0005	2017-10-20 19:45:00	91
0817-0005	2017-10-20 20:00:00	180
0817-0005	2017-10-20 20:15:00	252
0817-0005	2017-10-20 20:30:00	227
0817-0005	2017-10-20 20:45:00	108
0817-0005	2017-10-20 21:00:00	95
0817-0005	2017-10-20 21:15:00	0
0817-0005	2017-10-20 21:30:00	16
0817-0005	2017-10-20 21:45:00	20
0817-0005	2017-10-20 22:00:00	159
0817-0005	2017-10-20 22:15:00	133
0817-0005	2017-10-20 22:30:00	61
0817-0005	2017-10-20 22:45:00	10
0817-0005	2017-10-20 23:00:00	104
0817-0005	2017-10-20 23:15:00	0
0817-0005	2017-10-20 23:30:00	0
0817-0005	2017-10-20 23:45:00	0
0817-0005	2017-10-21 00:00:00	0
0817-0005	2017-10-21 00:15:00	0
0817-0005	2017-10-21 00:30:00	0
0817-0005	2017-10-21 00:45:00	0
0817-0005	2017-10-21 01:00:00	0
0817-0005	2017-10-21 01:15:00	0
0817-0005	2017-10-21 01:30:00	0
0817-0005	2017-10-21 01:45:00	0
0817-0005	2017-10-21 02:00:00	46
0817-0005	2017-10-21 02:15:00	0
0817-0005	2017-10-21 02:30:00	0
0817-0005	2017-10-21 02:45:00	0
0817-0005	2017-10-21 03:00:00	0
0817-0005	2017-10-21 03:15:00	0
0817-0005	2017-10-21 03:30:00	0
0817-0005	2017-10-21 03:45:00	54
0817-0005	2017-10-21 04:00:00	0
0817-0005	2017-10-21 04:15:00	0
0817-0005	2017-10-21 04:30:00	9
0817-0005	2017-10-21 04:45:00	0
0817-0005	2017-10-21 05:00:00	0
0817-0005	2017-10-21 05:15:00	0
0817-0005	2017-10-21 05:30:00	0
0817-0005	2017-10-21 05:45:00	0
0817-0005	2017-10-21 06:00:00	0
0817-0005	2017-10-21 06:15:00	0
0817-0005	2017-10-21 06:30:00	0
0817-0005	2017-10-21 06:45:00	0
0817-0005	2017-10-21 07:00:00	0
0817-0005	2017-10-21 07:15:00	0
0817-0005	2017-10-21 07:30:00	0
0817-0005	2017-10-21 07:45:00	45
0817-0005	2017-10-21 08:00:00	18
0817-0005	2017-10-21 08:15:00	91
0817-0005	2017-10-21 08:30:00	361
0817-0005	2017-10-21 08:45:00	177
0817-0005	2017-10-21 09:00:00	182
0817-0005	2017-10-21 09:15:00	14
0817-0005	2017-10-21 09:30:00	0
0817-0005	2017-10-21 09:45:00	18
0817-0005	2017-10-21 10:00:00	5
0817-0005	2017-10-21 10:15:00	7
0817-0005	2017-10-21 10:30:00	187
0817-0005	2017-10-21 10:45:00	0
0817-0005	2017-10-21 11:00:00	0
0817-0005	2017-10-21 11:15:00	0
0817-0005	2017-10-21 11:30:00	240
0817-0005	2017-10-21 11:45:00	140
0817-0005	2017-10-21 12:00:00	318
0817-0005	2017-10-21 12:15:00	53
0817-0005	2017-10-21 12:30:00	287
0817-0005	2017-10-21 12:45:00	214
0817-0005	2017-10-21 13:00:00	20
0817-0005	2017-10-21 13:15:00	167
0817-0005	2017-10-21 13:30:00	117
0817-0005	2017-10-21 13:45:00	242
0817-0005	2017-10-21 14:00:00	14
0817-0005	2017-10-21 14:15:00	146
0817-0005	2017-10-21 14:30:00	182
0817-0005	2017-10-21 14:45:00	619
0817-0005	2017-10-21 15:00:00	232
0817-0005	2017-10-21 15:15:00	181
0817-0005	2017-10-21 15:30:00	212
0817-0005	2017-10-21 15:45:00	176
0817-0005	2017-10-21 16:00:00	441
0817-0005	2017-10-21 16:15:00	91
0817-0005	2017-10-21 16:30:00	18
0817-0005	2017-10-21 16:45:00	26
0817-0005	2017-10-21 17:00:00	0
0817-0005	2017-10-21 17:15:00	0
0817-0005	2017-10-21 17:30:00	7
0817-0005	2017-10-21 17:45:00	6
0817-0005	2017-10-21 18:00:00	0
0817-0005	2017-10-21 18:15:00	63
0817-0005	2017-10-21 18:30:00	327
0817-0005	2017-10-21 18:45:00	600
0817-0005	2017-10-21 19:00:00	44
0817-0005	2017-10-21 19:15:00	35
0817-0005	2017-10-21 19:30:00	36
0817-0005	2017-10-21 19:45:00	209
0817-0005	2017-10-21 20:00:00	40
0817-0005	2017-10-21 20:15:00	7
0817-0005	2017-10-21 20:30:00	21
0817-0005	2017-10-21 20:45:00	26
0817-0005	2017-10-21 21:00:00	5
0817-0005	2017-10-21 21:15:00	99
0817-0005	2017-10-21 21:30:00	133
0817-0005	2017-10-21 21:45:00	39
0817-0005	2017-10-21 22:00:00	0
0817-0005	2017-10-21 22:15:00	0
0817-0005	2017-10-21 22:30:00	0
0817-0005	2017-10-21 22:45:00	9
0817-0005	2017-10-21 23:00:00	0
0817-0005	2017-10-21 23:15:00	36
0817-0005	2017-10-21 23:30:00	16
0817-0005	2017-10-21 23:45:00	40
0817-0005	2017-10-22 00:00:00	163
0817-0005	2017-10-22 00:15:00	88
0817-0005	2017-10-22 00:30:00	128
0817-0005	2017-10-22 00:45:00	238
0817-0005	2017-10-22 01:00:00	173
0817-0005	2017-10-22 01:15:00	18
0817-0005	2017-10-22 01:30:00	21
0817-0005	2017-10-22 01:45:00	10
0817-0005	2017-10-22 02:00:00	128
0817-0005	2017-10-22 02:15:00	0
0817-0005	2017-10-22 02:30:00	0
0817-0005	2017-10-22 02:45:00	0
0817-0005	2017-10-22 03:00:00	0
0817-0005	2017-10-22 03:15:00	13
0817-0005	2017-10-22 03:30:00	0
0817-0005	2017-10-22 03:45:00	0
0817-0005	2017-10-22 04:00:00	0
0817-0005	2017-10-22 04:15:00	0
0817-0005	2017-10-22 04:30:00	0
0817-0005	2017-10-22 04:45:00	0
0817-0005	2017-10-22 05:00:00	0
0817-0005	2017-10-22 05:15:00	0
0817-0005	2017-10-22 05:30:00	0
0817-0005	2017-10-22 05:45:00	10
0817-0005	2017-10-22 06:00:00	0
0817-0005	2017-10-22 06:15:00	10
0817-0005	2017-10-22 06:30:00	0
0817-0005	2017-10-22 06:45:00	9
0817-0005	2017-10-22 07:00:00	0
0817-0005	2017-10-22 07:15:00	16
0817-0005	2017-10-22 07:30:00	25
0817-0005	2017-10-22 07:45:00	0
0817-0005	2017-10-22 08:00:00	48
0817-0005	2017-10-22 08:15:00	0
0817-0005	2017-10-22 08:30:00	191
0817-0005	2017-10-22 08:45:00	144
0817-0005	2017-10-22 09:00:00	407
0817-0005	2017-10-22 09:15:00	50
0817-0005	2017-10-22 09:30:00	0
0817-0005	2017-10-22 09:45:00	0
0817-0005	2017-10-22 10:00:00	0
0817-0005	2017-10-22 10:15:00	71
0817-0005	2017-10-22 10:30:00	49
0817-0005	2017-10-22 10:45:00	235
0817-0005	2017-10-22 11:00:00	270
0817-0005	2017-10-22 11:15:00	27
0817-0005	2017-10-22 11:30:00	98
0817-0005	2017-10-22 11:45:00	158
0817-0005	2017-10-22 12:00:00	50
0817-0005	2017-10-22 12:15:00	100
0817-0005	2017-10-22 12:30:00	84
0817-0005	2017-10-22 12:45:00	39
0817-0005	2017-10-22 13:00:00	146
0817-0005	2017-10-22 13:15:00	139
0817-0005	2017-10-22 13:30:00	136
0817-0005	2017-10-22 13:45:00	0
0817-0005	2017-10-22 14:00:00	0
0817-0005	2017-10-22 14:15:00	0
0817-0005	2017-10-22 14:30:00	0
0817-0005	2017-10-22 14:45:00	0
0817-0005	2017-10-22 15:00:00	0
0817-0005	2017-10-22 15:15:00	0
0817-0005	2017-10-22 15:30:00	31
0817-0005	2017-10-22 15:45:00	0
0817-0005	2017-10-22 16:00:00	30
0817-0005	2017-10-22 16:15:00	68
0817-0005	2017-10-22 16:30:00	0
0817-0005	2017-10-22 16:45:00	18
0817-0005	2017-10-22 17:00:00	0
0817-0005	2017-10-22 17:15:00	33
0817-0005	2017-10-22 17:30:00	266
0817-0005	2017-10-22 17:45:00	534
0817-0005	2017-10-22 18:00:00	10
0817-0005	2017-10-22 18:15:00	88
0817-0005	2017-10-22 18:30:00	107
0817-0005	2017-10-22 18:45:00	24
0817-0005	2017-10-22 19:00:00	0
0817-0005	2017-10-22 19:15:00	63
0817-0005	2017-10-22 19:30:00	48
0817-0005	2017-10-22 19:45:00	60
0817-0005	2017-10-22 20:00:00	57
0817-0005	2017-10-22 20:15:00	64
0817-0005	2017-10-22 20:30:00	35
0817-0005	2017-10-22 20:45:00	42
0817-0005	2017-10-22 21:00:00	0
0817-0005	2017-10-22 21:15:00	47
0817-0005	2017-10-22 21:30:00	102
0817-0005	2017-10-22 21:45:00	324
0817-0005	2017-10-22 22:00:00	30
0817-0005	2017-10-22 22:15:00	0
0817-0005	2017-10-22 22:30:00	34
0817-0005	2017-10-22 22:45:00	84
0817-0005	2017-10-22 23:00:00	6
0817-0005	2017-10-22 23:15:00	0
0817-0005	2017-10-22 23:30:00	14
0817-0005	2017-10-22 23:45:00	0
0817-0005	2017-10-23 00:00:00	16
0817-0005	2017-10-23 00:15:00	35
0817-0005	2017-10-23 00:30:00	0
0817-0005	2017-10-23 00:45:00	0
0817-0005	2017-10-23 01:00:00	0
0817-0005	2017-10-23 01:15:00	16
0817-0005	2017-10-23 01:30:00	0
0817-0005	2017-10-23 01:45:00	0
0817-0005	2017-10-23 02:00:00	0
0817-0005	2017-10-23 02:15:00	0
0817-0005	2017-10-23 02:30:00	0
0817-0005	2017-10-23 02:45:00	0
0817-0005	2017-10-23 03:00:00	0
0817-0005	2017-10-23 03:15:00	0
0817-0005	2017-10-23 03:30:00	0
0817-0005	2017-10-23 03:45:00	0
0817-0005	2017-10-23 04:00:00	0
0817-0005	2017-10-23 04:15:00	0
0817-0005	2017-10-23 04:30:00	0
0817-0005	2017-10-23 04:45:00	0
0817-0005	2017-10-23 05:00:00	0
0817-0005	2017-10-23 05:15:00	8
0817-0005	2017-10-23 05:30:00	0
0817-0005	2017-10-23 05:45:00	0
0817-0005	2017-10-23 06:00:00	0
0817-0005	2017-10-23 06:15:00	0
0817-0005	2017-10-23 06:30:00	17
0817-0005	2017-10-23 06:45:00	54
0817-0005	2017-10-23 07:00:00	87
0817-0005	2017-10-23 07:15:00	82
0817-0005	2017-10-23 07:30:00	53
0817-0005	2017-10-23 07:45:00	68
0817-0005	2017-10-23 08:00:00	144
0817-0005	2017-10-23 08:15:00	179
0817-0005	2017-10-23 08:30:00	101
0817-0005	2017-10-23 08:45:00	420
0817-0005	2017-10-23 09:00:00	102
0817-0005	2017-10-23 09:15:00	70
0817-0005	2017-10-23 09:30:00	0
0817-0005	2017-10-23 09:45:00	0
0817-0005	2017-10-23 10:00:00	4
0817-0005	2017-10-23 10:15:00	7
0817-0005	2017-10-23 10:30:00	0
0817-0005	2017-10-23 10:45:00	0
0817-0005	2017-10-23 11:00:00	43
0817-0005	2017-10-23 11:15:00	124
0817-0005	2017-10-23 11:30:00	82
0817-0005	2017-10-23 11:45:00	79
0817-0005	2017-10-23 12:00:00	28
0817-0005	2017-10-23 12:15:00	8
0817-0005	2017-10-23 12:30:00	163
0817-0005	2017-10-23 12:45:00	8
0817-0005	2017-10-23 13:00:00	0
0817-0005	2017-10-23 13:15:00	256
0817-0005	2017-10-23 13:30:00	26
0817-0005	2017-10-23 13:45:00	285
0817-0005	2017-10-23 14:00:00	283
0817-0005	2017-10-23 14:15:00	76
0817-0005	2017-10-23 14:30:00	160
0817-0005	2017-10-23 14:45:00	419
0817-0005	2017-10-23 15:00:00	18
0817-0005	2017-10-23 15:15:00	34
0817-0005	2017-10-23 15:30:00	281
0817-0005	2017-10-23 15:45:00	0
0817-0005	2017-10-23 16:00:00	137
0817-0005	2017-10-23 16:15:00	12
0817-0005	2017-10-23 16:30:00	191
0817-0005	2017-10-23 16:45:00	0
0817-0005	2017-10-23 17:00:00	0
0817-0005	2017-10-23 17:15:00	0
0817-0005	2017-10-23 17:30:00	0
0817-0005	2017-10-23 17:45:00	6
0817-0005	2017-10-23 18:00:00	363
0817-0005	2017-10-23 18:15:00	199
0817-0005	2017-10-23 18:30:00	244
0817-0005	2017-10-23 18:45:00	312
0817-0005	2017-10-23 19:00:00	134
0817-0005	2017-10-23 19:15:00	0
0817-0005	2017-10-23 19:30:00	0
0817-0005	2017-10-23 19:45:00	0
0817-0005	2017-10-23 20:00:00	96
0817-0005	2017-10-23 20:15:00	13
0817-0005	2017-10-23 20:30:00	205
0817-0005	2017-10-23 20:45:00	155
0817-0005	2017-10-23 21:00:00	93
0817-0005	2017-10-23 21:15:00	71
0817-0005	2017-10-23 21:30:00	217
0817-0005	2017-10-23 21:45:00	159
0817-0005	2017-10-23 22:00:00	63
0817-0005	2017-10-23 22:15:00	0
0817-0005	2017-10-23 22:30:00	0
0817-0005	2017-10-23 22:45:00	0
0817-0005	2017-10-23 23:00:00	0
0817-0005	2017-10-23 23:15:00	0
0817-0005	2017-10-23 23:30:00	0
0817-0005	2017-10-23 23:45:00	0
0817-0005	2017-10-24 00:00:00	0
0817-0005	2017-10-24 00:15:00	0
0817-0005	2017-10-24 00:30:00	0
0817-0005	2017-10-24 00:45:00	0
0817-0005	2017-10-24 01:00:00	0
0817-0005	2017-10-24 01:15:00	0
0817-0005	2017-10-24 01:30:00	0
0817-0005	2017-10-24 01:45:00	0
0817-0005	2017-10-24 02:00:00	0
0817-0005	2017-10-24 02:15:00	0
0817-0005	2017-10-24 02:30:00	0
0817-0005	2017-10-24 02:45:00	0
0817-0005	2017-10-24 03:00:00	0
0817-0005	2017-10-24 03:15:00	0
0817-0005	2017-10-24 03:30:00	0
0817-0005	2017-10-24 03:45:00	0
0817-0005	2017-10-24 04:00:00	0
0817-0005	2017-10-24 04:15:00	0
0817-0005	2017-10-24 04:30:00	0
0817-0005	2017-10-24 04:45:00	0
0817-0005	2017-10-24 05:00:00	0
0817-0005	2017-10-24 05:15:00	0
0817-0005	2017-10-24 05:30:00	0
0817-0005	2017-10-24 05:45:00	0
0817-0005	2017-10-24 06:00:00	0
0817-0005	2017-10-24 06:15:00	0
0817-0005	2017-10-24 06:30:00	0
0817-0005	2017-10-24 06:45:00	0
0817-0005	2017-10-24 07:00:00	0
0817-0005	2017-10-24 07:15:00	0
0817-0005	2017-10-24 07:30:00	0
0817-0005	2017-10-24 07:45:00	0
0817-0005	2017-10-24 08:00:00	0
0817-0005	2017-10-24 08:15:00	0
0817-0005	2017-10-24 08:30:00	0
0817-0005	2017-10-24 08:45:00	0
0817-0005	2017-10-24 09:00:00	0
0817-0005	2017-10-24 09:15:00	0
0817-0005	2017-10-24 09:30:00	0
0817-0005	2017-10-24 09:45:00	0
0817-0005	2017-10-24 10:00:00	0
0817-0005	2017-10-24 10:15:00	0
0817-0005	2017-10-24 10:30:00	0
0817-0005	2017-10-24 10:45:00	0
0817-0005	2017-10-24 11:00:00	0
0817-0005	2017-10-24 11:15:00	0
0817-0005	2017-10-24 11:30:00	0
0817-0005	2017-10-24 11:45:00	0
0817-0005	2017-10-24 12:00:00	0
0817-0005	2017-10-24 12:15:00	0
0817-0005	2017-10-24 12:30:00	0
0817-0005	2017-10-24 12:45:00	0
0817-0005	2017-10-24 13:00:00	0
0817-0005	2017-10-24 13:15:00	0
0817-0005	2017-10-24 13:30:00	0
0817-0005	2017-10-24 13:45:00	0
0817-0005	2017-10-24 14:00:00	0
0817-0005	2017-10-24 14:15:00	0
0817-0005	2017-10-24 14:30:00	0
0817-0005	2017-10-24 14:45:00	0
0817-0005	2017-10-24 15:00:00	0
0817-0005	2017-10-24 15:15:00	0
0817-0005	2017-10-24 15:30:00	0
0817-0005	2017-10-24 15:45:00	0
0817-0005	2017-10-24 16:00:00	0
0817-0005	2017-10-24 16:15:00	0
0817-0005	2017-10-24 16:30:00	0
0817-0005	2017-10-24 16:45:00	0
0817-0005	2017-10-24 17:00:00	0
0817-0005	2017-10-24 17:15:00	0
0817-0005	2017-10-24 17:30:00	0
0817-0005	2017-10-24 17:45:00	0
0817-0005	2017-10-24 18:00:00	0
0817-0005	2017-10-24 18:15:00	0
0817-0005	2017-10-24 18:30:00	0
0817-0005	2017-10-24 18:45:00	0
0817-0005	2017-10-24 19:00:00	0
0817-0005	2017-10-24 19:15:00	0
0817-0005	2017-10-24 19:30:00	0
0817-0005	2017-10-24 19:45:00	0
0817-0005	2017-10-24 20:00:00	0
0817-0005	2017-10-24 20:15:00	0
0817-0005	2017-10-24 20:30:00	0
0817-0005	2017-10-24 20:45:00	0
0817-0005	2017-10-24 21:00:00	0
0817-0005	2017-10-24 21:15:00	0
0817-0005	2017-10-24 21:30:00	0
0817-0005	2017-10-24 21:45:00	0
0817-0005	2017-10-24 22:00:00	0
0817-0005	2017-10-24 22:15:00	0
0817-0005	2017-10-24 22:30:00	0
0817-0005	2017-10-24 22:45:00	0
0817-0005	2017-10-24 23:00:00	0
0817-0005	2017-10-24 23:15:00	0
0817-0005	2017-10-24 23:30:00	0
0817-0005	2017-10-24 23:45:00	0
