## Supplementary Data 2 for "Digital phenotyping by consumer wearables identifies sleep-associated markers of cardiovascular disease risk and biological aging": ActivityTable_0817-0009-NHC.tsv

0817-0009	2017-12-18 00:00:00	0
0817-0009	2017-12-18 00:15:00	0
0817-0009	2017-12-18 00:30:00	0
0817-0009	2017-12-18 00:45:00	0
0817-0009	2017-12-18 01:00:00	0
0817-0009	2017-12-18 01:15:00	0
0817-0009	2017-12-18 01:30:00	0
0817-0009	2017-12-18 01:45:00	0
0817-0009	2017-12-18 02:00:00	0
0817-0009	2017-12-18 02:15:00	0
0817-0009	2017-12-18 02:30:00	0
0817-0009	2017-12-18 02:45:00	0
0817-0009	2017-12-18 03:00:00	0
0817-0009	2017-12-18 03:15:00	0
0817-0009	2017-12-18 03:30:00	0
0817-0009	2017-12-18 03:45:00	0
0817-0009	2017-12-18 04:00:00	0
0817-0009	2017-12-18 04:15:00	0
0817-0009	2017-12-18 04:30:00	0
0817-0009	2017-12-18 04:45:00	0
0817-0009	2017-12-18 05:00:00	0
0817-0009	2017-12-18 05:15:00	0
0817-0009	2017-12-18 05:30:00	0
0817-0009	2017-12-18 05:45:00	0
0817-0009	2017-12-18 06:00:00	0
0817-0009	2017-12-18 06:15:00	0
0817-0009	2017-12-18 06:30:00	0
0817-0009	2017-12-18 06:45:00	0
0817-0009	2017-12-18 07:00:00	0
0817-0009	2017-12-18 07:15:00	0
0817-0009	2017-12-18 07:30:00	0
0817-0009	2017-12-18 07:45:00	0
0817-0009	2017-12-18 08:00:00	0
0817-0009	2017-12-18 08:15:00	0
0817-0009	2017-12-18 08:30:00	0
0817-0009	2017-12-18 08:45:00	0
0817-0009	2017-12-18 09:00:00	0
0817-0009	2017-12-18 09:15:00	0
0817-0009	2017-12-18 09:30:00	0
0817-0009	2017-12-18 09:45:00	0
0817-0009	2017-12-18 10:00:00	0
0817-0009	2017-12-18 10:15:00	0
0817-0009	2017-12-18 10:30:00	57
0817-0009	2017-12-18 10:45:00	47
0817-0009	2017-12-18 11:00:00	125
0817-0009	2017-12-18 11:15:00	639
0817-0009	2017-12-18 11:30:00	0
0817-0009	2017-12-18 11:45:00	7
0817-0009	2017-12-18 12:00:00	569
0817-0009	2017-12-18 12:15:00	81
0817-0009	2017-12-18 12:30:00	707
0817-0009	2017-12-18 12:45:00	312
0817-0009	2017-12-18 13:00:00	379
0817-0009	2017-12-18 13:15:00	7
0817-0009	2017-12-18 13:30:00	0
0817-0009	2017-12-18 13:45:00	28
0817-0009	2017-12-18 14:00:00	0
0817-0009	2017-12-18 14:15:00	14
0817-0009	2017-12-18 14:30:00	63
0817-0009	2017-12-18 14:45:00	0
0817-0009	2017-12-18 15:00:00	0
0817-0009	2017-12-18 15:15:00	0
0817-0009	2017-12-18 15:30:00	0
0817-0009	2017-12-18 15:45:00	0
0817-0009	2017-12-18 16:00:00	0
0817-0009	2017-12-18 16:15:00	0
0817-0009	2017-12-18 16:30:00	40
0817-0009	2017-12-18 16:45:00	198
0817-0009	2017-12-18 17:00:00	83
0817-0009	2017-12-18 17:15:00	0
0817-0009	2017-12-18 17:30:00	227
0817-0009	2017-12-18 17:45:00	49
0817-0009	2017-12-18 18:00:00	93
0817-0009	2017-12-18 18:15:00	194
0817-0009	2017-12-18 18:30:00	91
0817-0009	2017-12-18 18:45:00	165
0817-0009	2017-12-18 19:00:00	138
0817-0009	2017-12-18 19:15:00	0
0817-0009	2017-12-18 19:30:00	25
0817-0009	2017-12-18 19:45:00	8
0817-0009	2017-12-18 20:00:00	0
0817-0009	2017-12-18 20:15:00	0
0817-0009	2017-12-18 20:30:00	0
0817-0009	2017-12-18 20:45:00	0
0817-0009	2017-12-18 21:00:00	72
0817-0009	2017-12-18 21:15:00	31
0817-0009	2017-12-18 21:30:00	65
0817-0009	2017-12-18 21:45:00	14
0817-0009	2017-12-18 22:00:00	0
0817-0009	2017-12-18 22:15:00	0
0817-0009	2017-12-18 22:30:00	0
0817-0009	2017-12-18 22:45:00	0
0817-0009	2017-12-18 23:00:00	0
0817-0009	2017-12-18 23:15:00	73
0817-0009	2017-12-18 23:30:00	82
0817-0009	2017-12-18 23:45:00	41
0817-0009	2017-12-19 00:00:00	72
0817-0009	2017-12-19 00:15:00	0
0817-0009	2017-12-19 00:30:00	0
0817-0009	2017-12-19 00:45:00	58
0817-0009	2017-12-19 01:00:00	8
0817-0009	2017-12-19 01:15:00	0
0817-0009	2017-12-19 01:30:00	42
0817-0009	2017-12-19 01:45:00	0
0817-0009	2017-12-19 02:00:00	45
0817-0009	2017-12-19 02:15:00	0
0817-0009	2017-12-19 02:30:00	0
0817-0009	2017-12-19 02:45:00	0
0817-0009	2017-12-19 03:00:00	0
0817-0009	2017-12-19 03:15:00	0
0817-0009	2017-12-19 03:30:00	0
0817-0009	2017-12-19 03:45:00	0
0817-0009	2017-12-19 04:00:00	0
0817-0009	2017-12-19 04:15:00	0
0817-0009	2017-12-19 04:30:00	0
0817-0009	2017-12-19 04:45:00	0
0817-0009	2017-12-19 05:00:00	0
0817-0009	2017-12-19 05:15:00	0
0817-0009	2017-12-19 05:30:00	0
0817-0009	2017-12-19 05:45:00	17
0817-0009	2017-12-19 06:00:00	56
0817-0009	2017-12-19 06:15:00	0
0817-0009	2017-12-19 06:30:00	0
0817-0009	2017-12-19 06:45:00	0
0817-0009	2017-12-19 07:00:00	0
0817-0009	2017-12-19 07:15:00	0
0817-0009	2017-12-19 07:30:00	0
0817-0009	2017-12-19 07:45:00	0
0817-0009	2017-12-19 08:00:00	0
0817-0009	2017-12-19 08:15:00	0
0817-0009	2017-12-19 08:30:00	0
0817-0009	2017-12-19 08:45:00	100
0817-0009	2017-12-19 09:00:00	244
0817-0009	2017-12-19 09:15:00	98
0817-0009	2017-12-19 09:30:00	356
0817-0009	2017-12-19 09:45:00	195
0817-0009	2017-12-19 10:00:00	0
0817-0009	2017-12-19 10:15:00	81
0817-0009	2017-12-19 10:30:00	115
0817-0009	2017-12-19 10:45:00	119
0817-0009	2017-12-19 11:00:00	18
0817-0009	2017-12-19 11:15:00	86
0817-0009	2017-12-19 11:30:00	125
0817-0009	2017-12-19 11:45:00	0
0817-0009	2017-12-19 12:00:00	0
0817-0009	2017-12-19 12:15:00	0
0817-0009	2017-12-19 12:30:00	57
0817-0009	2017-12-19 12:45:00	0
0817-0009	2017-12-19 13:00:00	23
0817-0009	2017-12-19 13:15:00	133
0817-0009	2017-12-19 13:30:00	82
0817-0009	2017-12-19 13:45:00	59
0817-0009	2017-12-19 14:00:00	103
0817-0009	2017-12-19 14:15:00	16
0817-0009	2017-12-19 14:30:00	22
0817-0009	2017-12-19 14:45:00	53
0817-0009	2017-12-19 15:00:00	38
0817-0009	2017-12-19 15:15:00	80
0817-0009	2017-12-19 15:30:00	83
0817-0009	2017-12-19 15:45:00	72
0817-0009	2017-12-19 16:00:00	24
0817-0009	2017-12-19 16:15:00	28
0817-0009	2017-12-19 16:30:00	51
0817-0009	2017-12-19 16:45:00	87
0817-0009	2017-12-19 17:00:00	105
0817-0009	2017-12-19 17:15:00	64
0817-0009	2017-12-19 17:30:00	42
0817-0009	2017-12-19 17:45:00	75
0817-0009	2017-12-19 18:00:00	80
0817-0009	2017-12-19 18:15:00	169
0817-0009	2017-12-19 18:30:00	140
0817-0009	2017-12-19 18:45:00	37
0817-0009	2017-12-19 19:00:00	100
0817-0009	2017-12-19 19:15:00	99
0817-0009	2017-12-19 19:30:00	10
0817-0009	2017-12-19 19:45:00	0
0817-0009	2017-12-19 20:00:00	0
0817-0009	2017-12-19 20:15:00	0
0817-0009	2017-12-19 20:30:00	0
0817-0009	2017-12-19 20:45:00	0
0817-0009	2017-12-19 21:00:00	47
0817-0009	2017-12-19 21:15:00	149
0817-0009	2017-12-19 21:30:00	70
0817-0009	2017-12-19 21:45:00	42
0817-0009	2017-12-19 22:00:00	362
0817-0009	2017-12-19 22:15:00	26
0817-0009	2017-12-19 22:30:00	242
0817-0009	2017-12-19 22:45:00	0
0817-0009	2017-12-19 23:00:00	49
0817-0009	2017-12-19 23:15:00	18
0817-0009	2017-12-19 23:30:00	0
0817-0009	2017-12-19 23:45:00	0
0817-0009	2017-12-20 00:00:00	8
0817-0009	2017-12-20 00:15:00	188
0817-0009	2017-12-20 00:30:00	0
0817-0009	2017-12-20 00:45:00	0
0817-0009	2017-12-20 01:00:00	37
0817-0009	2017-12-20 01:15:00	0
0817-0009	2017-12-20 01:30:00	0
0817-0009	2017-12-20 01:45:00	14
0817-0009	2017-12-20 02:00:00	29
0817-0009	2017-12-20 02:15:00	18
0817-0009	2017-12-20 02:30:00	0
0817-0009	2017-12-20 02:45:00	0
0817-0009	2017-12-20 03:00:00	0
0817-0009	2017-12-20 03:15:00	0
0817-0009	2017-12-20 03:30:00	0
0817-0009	2017-12-20 03:45:00	0
0817-0009	2017-12-20 04:00:00	0
0817-0009	2017-12-20 04:15:00	0
0817-0009	2017-12-20 04:30:00	0
0817-0009	2017-12-20 04:45:00	0
0817-0009	2017-12-20 05:00:00	0
0817-0009	2017-12-20 05:15:00	20
0817-0009	2017-12-20 05:30:00	0
0817-0009	2017-12-20 05:45:00	0
0817-0009	2017-12-20 06:00:00	0
0817-0009	2017-12-20 06:15:00	0
0817-0009	2017-12-20 06:30:00	63
0817-0009	2017-12-20 06:45:00	382
0817-0009	2017-12-20 07:00:00	83
0817-0009	2017-12-20 07:15:00	64
0817-0009	2017-12-20 07:30:00	88
0817-0009	2017-12-20 07:45:00	61
0817-0009	2017-12-20 08:00:00	0
0817-0009	2017-12-20 08:15:00	76
0817-0009	2017-12-20 08:30:00	191
0817-0009	2017-12-20 08:45:00	897
0817-0009	2017-12-20 09:00:00	1554
0817-0009	2017-12-20 09:15:00	386
0817-0009	2017-12-20 09:30:00	232
0817-0009	2017-12-20 09:45:00	416
0817-0009	2017-12-20 10:00:00	419
0817-0009	2017-12-20 10:15:00	699
0817-0009	2017-12-20 10:30:00	0
0817-0009	2017-12-20 10:45:00	21
0817-0009	2017-12-20 11:00:00	0
0817-0009	2017-12-20 11:15:00	0
0817-0009	2017-12-20 11:30:00	0
0817-0009	2017-12-20 11:45:00	0
0817-0009	2017-12-20 12:00:00	31
0817-0009	2017-12-20 12:15:00	0
0817-0009	2017-12-20 12:30:00	0
0817-0009	2017-12-20 12:45:00	0
0817-0009	2017-12-20 13:00:00	86
0817-0009	2017-12-20 13:15:00	0
0817-0009	2017-12-20 13:30:00	0
0817-0009	2017-12-20 13:45:00	0
0817-0009	2017-12-20 14:00:00	0
0817-0009	2017-12-20 14:15:00	25
0817-0009	2017-12-20 14:30:00	206
0817-0009	2017-12-20 14:45:00	58
0817-0009	2017-12-20 15:00:00	23
0817-0009	2017-12-20 15:15:00	8
0817-0009	2017-12-20 15:30:00	135
0817-0009	2017-12-20 15:45:00	96
0817-0009	2017-12-20 16:00:00	142
0817-0009	2017-12-20 16:15:00	148
0817-0009	2017-12-20 16:30:00	0
0817-0009	2017-12-20 16:45:00	0
0817-0009	2017-12-20 17:00:00	0
0817-0009	2017-12-20 17:15:00	0
0817-0009	2017-12-20 17:30:00	0
0817-0009	2017-12-20 17:45:00	0
0817-0009	2017-12-20 18:00:00	0
0817-0009	2017-12-20 18:15:00	0
0817-0009	2017-12-20 18:30:00	0
0817-0009	2017-12-20 18:45:00	0
0817-0009	2017-12-20 19:00:00	42
0817-0009	2017-12-20 19:15:00	166
0817-0009	2017-12-20 19:30:00	361
0817-0009	2017-12-20 19:45:00	130
0817-0009	2017-12-20 20:00:00	141
0817-0009	2017-12-20 20:15:00	0
0817-0009	2017-12-20 20:30:00	11
0817-0009	2017-12-20 20:45:00	0
0817-0009	2017-12-20 21:00:00	22
0817-0009	2017-12-20 21:15:00	146
0817-0009	2017-12-20 21:30:00	52
0817-0009	2017-12-20 21:45:00	24
0817-0009	2017-12-20 22:00:00	52
0817-0009	2017-12-20 22:15:00	91
0817-0009	2017-12-20 22:30:00	33
0817-0009	2017-12-20 22:45:00	0
0817-0009	2017-12-20 23:00:00	16
0817-0009	2017-12-20 23:15:00	235
0817-0009	2017-12-20 23:30:00	16
0817-0009	2017-12-20 23:45:00	0
0817-0009	2017-12-21 00:00:00	0
0817-0009	2017-12-21 00:15:00	0
0817-0009	2017-12-21 00:30:00	26
0817-0009	2017-12-21 00:45:00	0
0817-0009	2017-12-21 01:00:00	88
0817-0009	2017-12-21 01:15:00	0
0817-0009	2017-12-21 01:30:00	7
0817-0009	2017-12-21 01:45:00	0
0817-0009	2017-12-21 02:00:00	74
0817-0009	2017-12-21 02:15:00	0
0817-0009	2017-12-21 02:30:00	0
0817-0009	2017-12-21 02:45:00	0
0817-0009	2017-12-21 03:00:00	0
0817-0009	2017-12-21 03:15:00	0
0817-0009	2017-12-21 03:30:00	0
0817-0009	2017-12-21 03:45:00	9
0817-0009	2017-12-21 04:00:00	0
0817-0009	2017-12-21 04:15:00	0
0817-0009	2017-12-21 04:30:00	28
0817-0009	2017-12-21 04:45:00	87
0817-0009	2017-12-21 05:00:00	40
0817-0009	2017-12-21 05:15:00	0
0817-0009	2017-12-21 05:30:00	0
0817-0009	2017-12-21 05:45:00	0
0817-0009	2017-12-21 06:00:00	0
0817-0009	2017-12-21 06:15:00	0
0817-0009	2017-12-21 06:30:00	0
0817-0009	2017-12-21 06:45:00	0
0817-0009	2017-12-21 07:00:00	0
0817-0009	2017-12-21 07:15:00	0
0817-0009	2017-12-21 07:30:00	0
0817-0009	2017-12-21 07:45:00	0
0817-0009	2017-12-21 08:00:00	0
0817-0009	2017-12-21 08:15:00	14
0817-0009	2017-12-21 08:30:00	0
0817-0009	2017-12-21 08:45:00	0
0817-0009	2017-12-21 09:00:00	15
0817-0009	2017-12-21 09:15:00	75
0817-0009	2017-12-21 09:30:00	0
0817-0009	2017-12-21 09:45:00	206
0817-0009	2017-12-21 10:00:00	62
0817-0009	2017-12-21 10:15:00	0
0817-0009	2017-12-21 10:30:00	68
0817-0009	2017-12-21 10:45:00	5
0817-0009	2017-12-21 11:00:00	46
0817-0009	2017-12-21 11:15:00	51
0817-0009	2017-12-21 11:30:00	116
0817-0009	2017-12-21 11:45:00	178
0817-0009	2017-12-21 12:00:00	110
0817-0009	2017-12-21 12:15:00	0
0817-0009	2017-12-21 12:30:00	201
0817-0009	2017-12-21 12:45:00	108
0817-0009	2017-12-21 13:00:00	6
0817-0009	2017-12-21 13:15:00	30
0817-0009	2017-12-21 13:30:00	14
0817-0009	2017-12-21 13:45:00	227
0817-0009	2017-12-21 14:00:00	24
0817-0009	2017-12-21 14:15:00	0
0817-0009	2017-12-21 14:30:00	0
0817-0009	2017-12-21 14:45:00	0
0817-0009	2017-12-21 15:00:00	19
0817-0009	2017-12-21 15:15:00	54
0817-0009	2017-12-21 15:30:00	291
0817-0009	2017-12-21 15:45:00	121
0817-0009	2017-12-21 16:00:00	55
0817-0009	2017-12-21 16:15:00	777
0817-0009	2017-12-21 16:30:00	251
0817-0009	2017-12-21 16:45:00	48
0817-0009	2017-12-21 17:00:00	82
0817-0009	2017-12-21 17:15:00	0
0817-0009	2017-12-21 17:30:00	155
0817-0009	2017-12-21 17:45:00	76
0817-0009	2017-12-21 18:00:00	0
0817-0009	2017-12-21 18:15:00	110
0817-0009	2017-12-21 18:30:00	84
0817-0009	2017-12-21 18:45:00	4
0817-0009	2017-12-21 19:00:00	25
0817-0009	2017-12-21 19:15:00	34
0817-0009	2017-12-21 19:30:00	118
0817-0009	2017-12-21 19:45:00	11
0817-0009	2017-12-21 20:00:00	739
0817-0009	2017-12-21 20:15:00	13
0817-0009	2017-12-21 20:30:00	0
0817-0009	2017-12-21 20:45:00	46
0817-0009	2017-12-21 21:00:00	19
0817-0009	2017-12-21 21:15:00	95
0817-0009	2017-12-21 21:30:00	0
0817-0009	2017-12-21 21:45:00	25
0817-0009	2017-12-21 22:00:00	0
0817-0009	2017-12-21 22:15:00	20
0817-0009	2017-12-21 22:30:00	204
0817-0009	2017-12-21 22:45:00	8
0817-0009	2017-12-21 23:00:00	0
0817-0009	2017-12-21 23:15:00	39
0817-0009	2017-12-21 23:30:00	56
0817-0009	2017-12-21 23:45:00	94
0817-0009	2017-12-22 00:00:00	40
0817-0009	2017-12-22 00:15:00	0
0817-0009	2017-12-22 00:30:00	0
0817-0009	2017-12-22 00:45:00	0
0817-0009	2017-12-22 01:00:00	77
0817-0009	2017-12-22 01:15:00	31
0817-0009	2017-12-22 01:30:00	25
0817-0009	2017-12-22 01:45:00	61
0817-0009	2017-12-22 02:00:00	7
0817-0009	2017-12-22 02:15:00	33
0817-0009	2017-12-22 02:30:00	33
0817-0009	2017-12-22 02:45:00	0
0817-0009	2017-12-22 03:00:00	0
0817-0009	2017-12-22 03:15:00	0
0817-0009	2017-12-22 03:30:00	0
0817-0009	2017-12-22 03:45:00	0
0817-0009	2017-12-22 04:00:00	0
0817-0009	2017-12-22 04:15:00	0
0817-0009	2017-12-22 04:30:00	6
0817-0009	2017-12-22 04:45:00	0
0817-0009	2017-12-22 05:00:00	0
0817-0009	2017-12-22 05:15:00	0
0817-0009	2017-12-22 05:30:00	0
0817-0009	2017-12-22 05:45:00	0
0817-0009	2017-12-22 06:00:00	0
0817-0009	2017-12-22 06:15:00	0
0817-0009	2017-12-22 06:30:00	0
0817-0009	2017-12-22 06:45:00	73
0817-0009	2017-12-22 07:00:00	282
0817-0009	2017-12-22 07:15:00	166
0817-0009	2017-12-22 07:30:00	21
0817-0009	2017-12-22 07:45:00	34
0817-0009	2017-12-22 08:00:00	150
0817-0009	2017-12-22 08:15:00	327
0817-0009	2017-12-22 08:30:00	502
0817-0009	2017-12-22 08:45:00	0
0817-0009	2017-12-22 09:00:00	0
0817-0009	2017-12-22 09:15:00	1232
0817-0009	2017-12-22 09:30:00	164
0817-0009	2017-12-22 09:45:00	0
0817-0009	2017-12-22 10:00:00	0
0817-0009	2017-12-22 10:15:00	0
0817-0009	2017-12-22 10:30:00	0
0817-0009	2017-12-22 10:45:00	0
0817-0009	2017-12-22 11:00:00	0
0817-0009	2017-12-22 11:15:00	0
0817-0009	2017-12-22 11:30:00	0
0817-0009	2017-12-22 11:45:00	0
0817-0009	2017-12-22 12:00:00	0
0817-0009	2017-12-22 12:15:00	0
0817-0009	2017-12-22 12:30:00	0
0817-0009	2017-12-22 12:45:00	0
0817-0009	2017-12-22 13:00:00	0
0817-0009	2017-12-22 13:15:00	0
0817-0009	2017-12-22 13:30:00	0
0817-0009	2017-12-22 13:45:00	0
0817-0009	2017-12-22 14:00:00	0
0817-0009	2017-12-22 14:15:00	0
0817-0009	2017-12-22 14:30:00	0
0817-0009	2017-12-22 14:45:00	0
0817-0009	2017-12-22 15:00:00	0
0817-0009	2017-12-22 15:15:00	0
0817-0009	2017-12-22 15:30:00	0
0817-0009	2017-12-22 15:45:00	0
0817-0009	2017-12-22 16:00:00	0
0817-0009	2017-12-22 16:15:00	0
0817-0009	2017-12-22 16:30:00	0
0817-0009	2017-12-22 16:45:00	0
0817-0009	2017-12-22 17:00:00	0
0817-0009	2017-12-22 17:15:00	0
0817-0009	2017-12-22 17:30:00	0
0817-0009	2017-12-22 17:45:00	0
0817-0009	2017-12-22 18:00:00	0
0817-0009	2017-12-22 18:15:00	0
0817-0009	2017-12-22 18:30:00	0
0817-0009	2017-12-22 18:45:00	0
0817-0009	2017-12-22 19:00:00	0
0817-0009	2017-12-22 19:15:00	0
0817-0009	2017-12-22 19:30:00	0
0817-0009	2017-12-22 19:45:00	0
0817-0009	2017-12-22 20:00:00	0
0817-0009	2017-12-22 20:15:00	0
0817-0009	2017-12-22 20:30:00	0
0817-0009	2017-12-22 20:45:00	0
0817-0009	2017-12-22 21:00:00	0
0817-0009	2017-12-22 21:15:00	0
0817-0009	2017-12-22 21:30:00	0
0817-0009	2017-12-22 21:45:00	0
0817-0009	2017-12-22 22:00:00	0
0817-0009	2017-12-22 22:15:00	0
0817-0009	2017-12-22 22:30:00	0
0817-0009	2017-12-22 22:45:00	0
0817-0009	2017-12-22 23:00:00	0
0817-0009	2017-12-22 23:15:00	0
0817-0009	2017-12-22 23:30:00	0
0817-0009	2017-12-22 23:45:00	0
