## Supplementary Data 2 for "Digital phenotyping by consumer wearables identifies sleep-associated markers of cardiovascular disease risk and biological aging": ActivityTable_0817-0013-NHC.tsv

0817-0013	2017-10-11 00:00:00	0
0817-0013	2017-10-11 00:15:00	0
0817-0013	2017-10-11 00:30:00	0
0817-0013	2017-10-11 00:45:00	0
0817-0013	2017-10-11 01:00:00	0
0817-0013	2017-10-11 01:15:00	0
0817-0013	2017-10-11 01:30:00	0
0817-0013	2017-10-11 01:45:00	0
0817-0013	2017-10-11 02:00:00	0
0817-0013	2017-10-11 02:15:00	0
0817-0013	2017-10-11 02:30:00	0
0817-0013	2017-10-11 02:45:00	0
0817-0013	2017-10-11 03:00:00	0
0817-0013	2017-10-11 03:15:00	0
0817-0013	2017-10-11 03:30:00	0
0817-0013	2017-10-11 03:45:00	0
0817-0013	2017-10-11 04:00:00	0
0817-0013	2017-10-11 04:15:00	0
0817-0013	2017-10-11 04:30:00	0
0817-0013	2017-10-11 04:45:00	0
0817-0013	2017-10-11 05:00:00	0
0817-0013	2017-10-11 05:15:00	0
0817-0013	2017-10-11 05:30:00	0
0817-0013	2017-10-11 05:45:00	0
0817-0013	2017-10-11 06:00:00	0
0817-0013	2017-10-11 06:15:00	0
0817-0013	2017-10-11 06:30:00	0
0817-0013	2017-10-11 06:45:00	0
0817-0013	2017-10-11 07:00:00	0
0817-0013	2017-10-11 07:15:00	0
0817-0013	2017-10-11 07:30:00	0
0817-0013	2017-10-11 07:45:00	0
0817-0013	2017-10-11 08:00:00	0
0817-0013	2017-10-11 08:15:00	0
0817-0013	2017-10-11 08:30:00	0
0817-0013	2017-10-11 08:45:00	0
0817-0013	2017-10-11 09:00:00	0
0817-0013	2017-10-11 09:15:00	0
0817-0013	2017-10-11 09:30:00	0
0817-0013	2017-10-11 09:45:00	0
0817-0013	2017-10-11 10:00:00	0
0817-0013	2017-10-11 10:15:00	0
0817-0013	2017-10-11 10:30:00	0
0817-0013	2017-10-11 10:45:00	0
0817-0013	2017-10-11 11:00:00	0
0817-0013	2017-10-11 11:15:00	0
0817-0013	2017-10-11 11:30:00	0
0817-0013	2017-10-11 11:45:00	0
0817-0013	2017-10-11 12:00:00	0
0817-0013	2017-10-11 12:15:00	0
0817-0013	2017-10-11 12:30:00	0
0817-0013	2017-10-11 12:45:00	0
0817-0013	2017-10-11 13:00:00	0
0817-0013	2017-10-11 13:15:00	0
0817-0013	2017-10-11 13:30:00	0
0817-0013	2017-10-11 13:45:00	0
0817-0013	2017-10-11 14:00:00	0
0817-0013	2017-10-11 14:15:00	68
0817-0013	2017-10-11 14:30:00	71
0817-0013	2017-10-11 14:45:00	1051
0817-0013	2017-10-11 15:00:00	173
0817-0013	2017-10-11 15:15:00	399
0817-0013	2017-10-11 15:30:00	426
0817-0013	2017-10-11 15:45:00	111
0817-0013	2017-10-11 16:00:00	416
0817-0013	2017-10-11 16:15:00	188
0817-0013	2017-10-11 16:30:00	446
0817-0013	2017-10-11 16:45:00	337
0817-0013	2017-10-11 17:00:00	190
0817-0013	2017-10-11 17:15:00	179
0817-0013	2017-10-11 17:30:00	406
0817-0013	2017-10-11 17:45:00	211
0817-0013	2017-10-11 18:00:00	316
0817-0013	2017-10-11 18:15:00	190
0817-0013	2017-10-11 18:30:00	315
0817-0013	2017-10-11 18:45:00	275
0817-0013	2017-10-11 19:00:00	39
0817-0013	2017-10-11 19:15:00	19
0817-0013	2017-10-11 19:30:00	5
0817-0013	2017-10-11 19:45:00	19
0817-0013	2017-10-11 20:00:00	0
0817-0013	2017-10-11 20:15:00	59
0817-0013	2017-10-11 20:30:00	74
0817-0013	2017-10-11 20:45:00	48
0817-0013	2017-10-11 21:00:00	21
0817-0013	2017-10-11 21:15:00	0
0817-0013	2017-10-11 21:30:00	0
0817-0013	2017-10-11 21:45:00	9
0817-0013	2017-10-11 22:00:00	10
0817-0013	2017-10-11 22:15:00	110
0817-0013	2017-10-11 22:30:00	30
0817-0013	2017-10-11 22:45:00	58
0817-0013	2017-10-11 23:00:00	65
0817-0013	2017-10-11 23:15:00	207
0817-0013	2017-10-11 23:30:00	70
0817-0013	2017-10-11 23:45:00	38
0817-0013	2017-10-12 00:00:00	9
0817-0013	2017-10-12 00:15:00	9
0817-0013	2017-10-12 00:30:00	0
0817-0013	2017-10-12 00:45:00	0
0817-0013	2017-10-12 01:00:00	0
0817-0013	2017-10-12 01:15:00	0
0817-0013	2017-10-12 01:30:00	0
0817-0013	2017-10-12 01:45:00	0
0817-0013	2017-10-12 02:00:00	9
0817-0013	2017-10-12 02:15:00	19
0817-0013	2017-10-12 02:30:00	9
0817-0013	2017-10-12 02:45:00	0
0817-0013	2017-10-12 03:00:00	0
0817-0013	2017-10-12 03:15:00	0
0817-0013	2017-10-12 03:30:00	0
0817-0013	2017-10-12 03:45:00	0
0817-0013	2017-10-12 04:00:00	0
0817-0013	2017-10-12 04:15:00	0
0817-0013	2017-10-12 04:30:00	0
0817-0013	2017-10-12 04:45:00	0
0817-0013	2017-10-12 05:00:00	0
0817-0013	2017-10-12 05:15:00	0
0817-0013	2017-10-12 05:30:00	0
0817-0013	2017-10-12 05:45:00	0
0817-0013	2017-10-12 06:00:00	0
0817-0013	2017-10-12 06:15:00	0
0817-0013	2017-10-12 06:30:00	0
0817-0013	2017-10-12 06:45:00	74
0817-0013	2017-10-12 07:00:00	66
0817-0013	2017-10-12 07:15:00	0
0817-0013	2017-10-12 07:30:00	259
0817-0013	2017-10-12 07:45:00	54
0817-0013	2017-10-12 08:00:00	219
0817-0013	2017-10-12 08:15:00	0
0817-0013	2017-10-12 08:30:00	614
0817-0013	2017-10-12 08:45:00	238
0817-0013	2017-10-12 09:00:00	496
0817-0013	2017-10-12 09:15:00	409
0817-0013	2017-10-12 09:30:00	249
0817-0013	2017-10-12 09:45:00	284
0817-0013	2017-10-12 10:00:00	143
0817-0013	2017-10-12 10:15:00	585
0817-0013	2017-10-12 10:30:00	32
0817-0013	2017-10-12 10:45:00	161
0817-0013	2017-10-12 11:00:00	199
0817-0013	2017-10-12 11:15:00	362
0817-0013	2017-10-12 11:30:00	302
0817-0013	2017-10-12 11:45:00	120
0817-0013	2017-10-12 12:00:00	435
0817-0013	2017-10-12 12:15:00	59
0817-0013	2017-10-12 12:30:00	215
0817-0013	2017-10-12 12:45:00	271
0817-0013	2017-10-12 13:00:00	242
0817-0013	2017-10-12 13:15:00	49
0817-0013	2017-10-12 13:30:00	375
0817-0013	2017-10-12 13:45:00	387
0817-0013	2017-10-12 14:00:00	227
0817-0013	2017-10-12 14:15:00	151
0817-0013	2017-10-12 14:30:00	279
0817-0013	2017-10-12 14:45:00	292
0817-0013	2017-10-12 15:00:00	197
0817-0013	2017-10-12 15:15:00	1075
0817-0013	2017-10-12 15:30:00	251
0817-0013	2017-10-12 15:45:00	964
0817-0013	2017-10-12 16:00:00	47
0817-0013	2017-10-12 16:15:00	90
0817-0013	2017-10-12 16:30:00	49
0817-0013	2017-10-12 16:45:00	223
0817-0013	2017-10-12 17:00:00	431
0817-0013	2017-10-12 17:15:00	34
0817-0013	2017-10-12 17:30:00	627
0817-0013	2017-10-12 17:45:00	90
0817-0013	2017-10-12 18:00:00	257
0817-0013	2017-10-12 18:15:00	347
0817-0013	2017-10-12 18:30:00	219
0817-0013	2017-10-12 18:45:00	215
0817-0013	2017-10-12 19:00:00	33
0817-0013	2017-10-12 19:15:00	0
0817-0013	2017-10-12 19:30:00	13
0817-0013	2017-10-12 19:45:00	47
0817-0013	2017-10-12 20:00:00	108
0817-0013	2017-10-12 20:15:00	85
0817-0013	2017-10-12 20:30:00	65
0817-0013	2017-10-12 20:45:00	62
0817-0013	2017-10-12 21:00:00	141
0817-0013	2017-10-12 21:15:00	9
0817-0013	2017-10-12 21:30:00	73
0817-0013	2017-10-12 21:45:00	85
0817-0013	2017-10-12 22:00:00	15
0817-0013	2017-10-12 22:15:00	9
0817-0013	2017-10-12 22:30:00	34
0817-0013	2017-10-12 22:45:00	148
0817-0013	2017-10-12 23:00:00	77
0817-0013	2017-10-12 23:15:00	184
0817-0013	2017-10-12 23:30:00	176
0817-0013	2017-10-12 23:45:00	0
0817-0013	2017-10-13 00:00:00	58
0817-0013	2017-10-13 00:15:00	210
0817-0013	2017-10-13 00:30:00	0
0817-0013	2017-10-13 00:45:00	112
0817-0013	2017-10-13 01:00:00	0
0817-0013	2017-10-13 01:15:00	220
0817-0013	2017-10-13 01:30:00	102
0817-0013	2017-10-13 01:45:00	15
0817-0013	2017-10-13 02:00:00	0
0817-0013	2017-10-13 02:15:00	0
0817-0013	2017-10-13 02:30:00	0
0817-0013	2017-10-13 02:45:00	0
0817-0013	2017-10-13 03:00:00	0
0817-0013	2017-10-13 03:15:00	0
0817-0013	2017-10-13 03:30:00	0
0817-0013	2017-10-13 03:45:00	0
0817-0013	2017-10-13 04:00:00	0
0817-0013	2017-10-13 04:15:00	26
0817-0013	2017-10-13 04:30:00	16
0817-0013	2017-10-13 04:45:00	0
0817-0013	2017-10-13 05:00:00	0
0817-0013	2017-10-13 05:15:00	0
0817-0013	2017-10-13 05:30:00	0
0817-0013	2017-10-13 05:45:00	29
0817-0013	2017-10-13 06:00:00	114
0817-0013	2017-10-13 06:15:00	9
0817-0013	2017-10-13 06:30:00	208
0817-0013	2017-10-13 06:45:00	123
0817-0013	2017-10-13 07:00:00	0
0817-0013	2017-10-13 07:15:00	191
0817-0013	2017-10-13 07:30:00	960
0817-0013	2017-10-13 07:45:00	74
0817-0013	2017-10-13 08:00:00	927
0817-0013	2017-10-13 08:15:00	339
0817-0013	2017-10-13 08:30:00	213
0817-0013	2017-10-13 08:45:00	375
0817-0013	2017-10-13 09:00:00	369
0817-0013	2017-10-13 09:15:00	236
0817-0013	2017-10-13 09:30:00	332
0817-0013	2017-10-13 09:45:00	127
0817-0013	2017-10-13 10:00:00	154
0817-0013	2017-10-13 10:15:00	333
0817-0013	2017-10-13 10:30:00	305
0817-0013	2017-10-13 10:45:00	401
0817-0013	2017-10-13 11:00:00	421
0817-0013	2017-10-13 11:15:00	229
0817-0013	2017-10-13 11:30:00	301
0817-0013	2017-10-13 11:45:00	985
0817-0013	2017-10-13 12:00:00	807
0817-0013	2017-10-13 12:15:00	189
0817-0013	2017-10-13 12:30:00	124
0817-0013	2017-10-13 12:45:00	345
0817-0013	2017-10-13 13:00:00	169
0817-0013	2017-10-13 13:15:00	263
0817-0013	2017-10-13 13:30:00	112
0817-0013	2017-10-13 13:45:00	285
0817-0013	2017-10-13 14:00:00	200
0817-0013	2017-10-13 14:15:00	226
0817-0013	2017-10-13 14:30:00	431
0817-0013	2017-10-13 14:45:00	30
0817-0013	2017-10-13 15:00:00	456
0817-0013	2017-10-13 15:15:00	186
0817-0013	2017-10-13 15:30:00	141
0817-0013	2017-10-13 15:45:00	57
0817-0013	2017-10-13 16:00:00	45
0817-0013	2017-10-13 16:15:00	82
0817-0013	2017-10-13 16:30:00	125
0817-0013	2017-10-13 16:45:00	106
0817-0013	2017-10-13 17:00:00	100
0817-0013	2017-10-13 17:15:00	186
0817-0013	2017-10-13 17:30:00	262
0817-0013	2017-10-13 17:45:00	336
0817-0013	2017-10-13 18:00:00	382
0817-0013	2017-10-13 18:15:00	50
0817-0013	2017-10-13 18:30:00	361
0817-0013	2017-10-13 18:45:00	46
0817-0013	2017-10-13 19:00:00	8
0817-0013	2017-10-13 19:15:00	24
0817-0013	2017-10-13 19:30:00	45
0817-0013	2017-10-13 19:45:00	0
0817-0013	2017-10-13 20:00:00	0
0817-0013	2017-10-13 20:15:00	0
0817-0013	2017-10-13 20:30:00	0
0817-0013	2017-10-13 20:45:00	0
0817-0013	2017-10-13 21:00:00	43
0817-0013	2017-10-13 21:15:00	0
0817-0013	2017-10-13 21:30:00	58
0817-0013	2017-10-13 21:45:00	55
0817-0013	2017-10-13 22:00:00	0
0817-0013	2017-10-13 22:15:00	16
0817-0013	2017-10-13 22:30:00	0
0817-0013	2017-10-13 22:45:00	50
0817-0013	2017-10-13 23:00:00	7
0817-0013	2017-10-13 23:15:00	0
0817-0013	2017-10-13 23:30:00	0
0817-0013	2017-10-13 23:45:00	0
0817-0013	2017-10-14 00:00:00	0
0817-0013	2017-10-14 00:15:00	0
0817-0013	2017-10-14 00:30:00	0
0817-0013	2017-10-14 00:45:00	0
0817-0013	2017-10-14 01:00:00	0
0817-0013	2017-10-14 01:15:00	0
0817-0013	2017-10-14 01:30:00	0
0817-0013	2017-10-14 01:45:00	0
0817-0013	2017-10-14 02:00:00	0
0817-0013	2017-10-14 02:15:00	0
0817-0013	2017-10-14 02:30:00	0
0817-0013	2017-10-14 02:45:00	0
0817-0013	2017-10-14 03:00:00	0
0817-0013	2017-10-14 03:15:00	0
0817-0013	2017-10-14 03:30:00	0
0817-0013	2017-10-14 03:45:00	0
0817-0013	2017-10-14 04:00:00	0
0817-0013	2017-10-14 04:15:00	9
0817-0013	2017-10-14 04:30:00	0
0817-0013	2017-10-14 04:45:00	0
0817-0013	2017-10-14 05:00:00	0
0817-0013	2017-10-14 05:15:00	0
0817-0013	2017-10-14 05:30:00	0
0817-0013	2017-10-14 05:45:00	0
0817-0013	2017-10-14 06:00:00	0
0817-0013	2017-10-14 06:15:00	5
0817-0013	2017-10-14 06:30:00	0
0817-0013	2017-10-14 06:45:00	41
0817-0013	2017-10-14 07:00:00	51
0817-0013	2017-10-14 07:15:00	7
0817-0013	2017-10-14 07:30:00	76
0817-0013	2017-10-14 07:45:00	164
0817-0013	2017-10-14 08:00:00	277
0817-0013	2017-10-14 08:15:00	298
0817-0013	2017-10-14 08:30:00	517
0817-0013	2017-10-14 08:45:00	306
0817-0013	2017-10-14 09:00:00	54
0817-0013	2017-10-14 09:15:00	176
0817-0013	2017-10-14 09:30:00	130
0817-0013	2017-10-14 09:45:00	170
0817-0013	2017-10-14 10:00:00	481
0817-0013	2017-10-14 10:15:00	0
0817-0013	2017-10-14 10:30:00	697
0817-0013	2017-10-14 10:45:00	428
0817-0013	2017-10-14 11:00:00	470
0817-0013	2017-10-14 11:15:00	114
0817-0013	2017-10-14 11:30:00	219
0817-0013	2017-10-14 11:45:00	150
0817-0013	2017-10-14 12:00:00	82
0817-0013	2017-10-14 12:15:00	136
0817-0013	2017-10-14 12:30:00	258
0817-0013	2017-10-14 12:45:00	0
0817-0013	2017-10-14 13:00:00	0
0817-0013	2017-10-14 13:15:00	34
0817-0013	2017-10-14 13:30:00	102
0817-0013	2017-10-14 13:45:00	196
0817-0013	2017-10-14 14:00:00	238
0817-0013	2017-10-14 14:15:00	271
0817-0013	2017-10-14 14:30:00	247
0817-0013	2017-10-14 14:45:00	0
0817-0013	2017-10-14 15:00:00	56
0817-0013	2017-10-14 15:15:00	455
0817-0013	2017-10-14 15:30:00	495
0817-0013	2017-10-14 15:45:00	423
0817-0013	2017-10-14 16:00:00	46
0817-0013	2017-10-14 16:15:00	382
0817-0013	2017-10-14 16:30:00	146
0817-0013	2017-10-14 16:45:00	0
0817-0013	2017-10-14 17:00:00	271
0817-0013	2017-10-14 17:15:00	0
0817-0013	2017-10-14 17:30:00	95
0817-0013	2017-10-14 17:45:00	281
0817-0013	2017-10-14 18:00:00	519
0817-0013	2017-10-14 18:15:00	267
0817-0013	2017-10-14 18:30:00	10
0817-0013	2017-10-14 18:45:00	86
0817-0013	2017-10-14 19:00:00	39
0817-0013	2017-10-14 19:15:00	88
0817-0013	2017-10-14 19:30:00	118
0817-0013	2017-10-14 19:45:00	48
0817-0013	2017-10-14 20:00:00	9
0817-0013	2017-10-14 20:15:00	44
0817-0013	2017-10-14 20:30:00	157
0817-0013	2017-10-14 20:45:00	157
0817-0013	2017-10-14 21:00:00	80
0817-0013	2017-10-14 21:15:00	8
0817-0013	2017-10-14 21:30:00	0
0817-0013	2017-10-14 21:45:00	0
0817-0013	2017-10-14 22:00:00	0
0817-0013	2017-10-14 22:15:00	0
0817-0013	2017-10-14 22:30:00	0
0817-0013	2017-10-14 22:45:00	13
0817-0013	2017-10-14 23:00:00	0
0817-0013	2017-10-14 23:15:00	8
0817-0013	2017-10-14 23:30:00	0
0817-0013	2017-10-14 23:45:00	0
0817-0013	2017-10-15 00:00:00	0
0817-0013	2017-10-15 00:15:00	0
0817-0013	2017-10-15 00:30:00	0
0817-0013	2017-10-15 00:45:00	0
0817-0013	2017-10-15 01:00:00	0
0817-0013	2017-10-15 01:15:00	0
0817-0013	2017-10-15 01:30:00	0
0817-0013	2017-10-15 01:45:00	0
0817-0013	2017-10-15 02:00:00	0
0817-0013	2017-10-15 02:15:00	0
0817-0013	2017-10-15 02:30:00	0
0817-0013	2017-10-15 02:45:00	14
0817-0013	2017-10-15 03:00:00	0
0817-0013	2017-10-15 03:15:00	0
0817-0013	2017-10-15 03:30:00	0
0817-0013	2017-10-15 03:45:00	0
0817-0013	2017-10-15 04:00:00	0
0817-0013	2017-10-15 04:15:00	0
0817-0013	2017-10-15 04:30:00	0
0817-0013	2017-10-15 04:45:00	0
0817-0013	2017-10-15 05:00:00	0
0817-0013	2017-10-15 05:15:00	46
0817-0013	2017-10-15 05:30:00	0
0817-0013	2017-10-15 05:45:00	0
0817-0013	2017-10-15 06:00:00	0
0817-0013	2017-10-15 06:15:00	0
0817-0013	2017-10-15 06:30:00	0
0817-0013	2017-10-15 06:45:00	0
0817-0013	2017-10-15 07:00:00	0
0817-0013	2017-10-15 07:15:00	0
0817-0013	2017-10-15 07:30:00	0
0817-0013	2017-10-15 07:45:00	73
0817-0013	2017-10-15 08:00:00	17
0817-0013	2017-10-15 08:15:00	0
0817-0013	2017-10-15 08:30:00	10
0817-0013	2017-10-15 08:45:00	21
0817-0013	2017-10-15 09:00:00	83
0817-0013	2017-10-15 09:15:00	0
0817-0013	2017-10-15 09:30:00	0
0817-0013	2017-10-15 09:45:00	262
0817-0013	2017-10-15 10:00:00	0
0817-0013	2017-10-15 10:15:00	498
0817-0013	2017-10-15 10:30:00	80
0817-0013	2017-10-15 10:45:00	0
0817-0013	2017-10-15 11:00:00	16
0817-0013	2017-10-15 11:15:00	70
0817-0013	2017-10-15 11:30:00	452
0817-0013	2017-10-15 11:45:00	213
0817-0013	2017-10-15 12:00:00	149
0817-0013	2017-10-15 12:15:00	0
0817-0013	2017-10-15 12:30:00	329
0817-0013	2017-10-15 12:45:00	222
0817-0013	2017-10-15 13:00:00	285
0817-0013	2017-10-15 13:15:00	250
0817-0013	2017-10-15 13:30:00	328
0817-0013	2017-10-15 13:45:00	144
0817-0013	2017-10-15 14:00:00	150
0817-0013	2017-10-15 14:15:00	86
0817-0013	2017-10-15 14:30:00	15
0817-0013	2017-10-15 14:45:00	150
0817-0013	2017-10-15 15:00:00	7
0817-0013	2017-10-15 15:15:00	0
0817-0013	2017-10-15 15:30:00	0
0817-0013	2017-10-15 15:45:00	48
0817-0013	2017-10-15 16:00:00	60
0817-0013	2017-10-15 16:15:00	163
0817-0013	2017-10-15 16:30:00	356
0817-0013	2017-10-15 16:45:00	324
0817-0013	2017-10-15 17:00:00	280
0817-0013	2017-10-15 17:15:00	302
0817-0013	2017-10-15 17:30:00	389
0817-0013	2017-10-15 17:45:00	19
0817-0013	2017-10-15 18:00:00	158
0817-0013	2017-10-15 18:15:00	364
0817-0013	2017-10-15 18:30:00	14
0817-0013	2017-10-15 18:45:00	5
0817-0013	2017-10-15 19:00:00	45
0817-0013	2017-10-15 19:15:00	173
0817-0013	2017-10-15 19:30:00	128
0817-0013	2017-10-15 19:45:00	105
0817-0013	2017-10-15 20:00:00	0
0817-0013	2017-10-15 20:15:00	0
0817-0013	2017-10-15 20:30:00	104
0817-0013	2017-10-15 20:45:00	0
0817-0013	2017-10-15 21:00:00	0
0817-0013	2017-10-15 21:15:00	0
0817-0013	2017-10-15 21:30:00	211
0817-0013	2017-10-15 21:45:00	69
0817-0013	2017-10-15 22:00:00	15
0817-0013	2017-10-15 22:15:00	0
0817-0013	2017-10-15 22:30:00	7
0817-0013	2017-10-15 22:45:00	109
0817-0013	2017-10-15 23:00:00	66
0817-0013	2017-10-15 23:15:00	77
0817-0013	2017-10-15 23:30:00	16
0817-0013	2017-10-15 23:45:00	19
0817-0013	2017-10-16 00:00:00	0
0817-0013	2017-10-16 00:15:00	0
0817-0013	2017-10-16 00:30:00	0
0817-0013	2017-10-16 00:45:00	10
0817-0013	2017-10-16 01:00:00	8
0817-0013	2017-10-16 01:15:00	0
0817-0013	2017-10-16 01:30:00	0
0817-0013	2017-10-16 01:45:00	0
0817-0013	2017-10-16 02:00:00	0
0817-0013	2017-10-16 02:15:00	0
0817-0013	2017-10-16 02:30:00	0
0817-0013	2017-10-16 02:45:00	0
0817-0013	2017-10-16 03:00:00	0
0817-0013	2017-10-16 03:15:00	12
0817-0013	2017-10-16 03:30:00	0
0817-0013	2017-10-16 03:45:00	0
0817-0013	2017-10-16 04:00:00	0
0817-0013	2017-10-16 04:15:00	0
0817-0013	2017-10-16 04:30:00	0
0817-0013	2017-10-16 04:45:00	6
0817-0013	2017-10-16 05:00:00	0
0817-0013	2017-10-16 05:15:00	0
0817-0013	2017-10-16 05:30:00	0
0817-0013	2017-10-16 05:45:00	0
0817-0013	2017-10-16 06:00:00	0
0817-0013	2017-10-16 06:15:00	0
0817-0013	2017-10-16 06:30:00	0
0817-0013	2017-10-16 06:45:00	57
0817-0013	2017-10-16 07:00:00	52
0817-0013	2017-10-16 07:15:00	0
0817-0013	2017-10-16 07:30:00	183
0817-0013	2017-10-16 07:45:00	83
0817-0013	2017-10-16 08:00:00	217
0817-0013	2017-10-16 08:15:00	260
0817-0013	2017-10-16 08:30:00	359
0817-0013	2017-10-16 08:45:00	405
0817-0013	2017-10-16 09:00:00	1160
0817-0013	2017-10-16 09:15:00	710
0817-0013	2017-10-16 09:30:00	339
0817-0013	2017-10-16 09:45:00	183
0817-0013	2017-10-16 10:00:00	113
0817-0013	2017-10-16 10:15:00	1277
0817-0013	2017-10-16 10:30:00	290
0817-0013	2017-10-16 10:45:00	292
0817-0013	2017-10-16 11:00:00	969
0817-0013	2017-10-16 11:15:00	113
0817-0013	2017-10-16 11:30:00	0
0817-0013	2017-10-16 11:45:00	0
0817-0013	2017-10-16 12:00:00	0
0817-0013	2017-10-16 12:15:00	0
0817-0013	2017-10-16 12:30:00	0
0817-0013	2017-10-16 12:45:00	0
0817-0013	2017-10-16 13:00:00	0
0817-0013	2017-10-16 13:15:00	0
0817-0013	2017-10-16 13:30:00	0
0817-0013	2017-10-16 13:45:00	0
0817-0013	2017-10-16 14:00:00	0
0817-0013	2017-10-16 14:15:00	0
0817-0013	2017-10-16 14:30:00	0
0817-0013	2017-10-16 14:45:00	0
0817-0013	2017-10-16 15:00:00	0
0817-0013	2017-10-16 15:15:00	0
0817-0013	2017-10-16 15:30:00	0
0817-0013	2017-10-16 15:45:00	0
0817-0013	2017-10-16 16:00:00	0
0817-0013	2017-10-16 16:15:00	0
0817-0013	2017-10-16 16:30:00	0
0817-0013	2017-10-16 16:45:00	0
0817-0013	2017-10-16 17:00:00	0
0817-0013	2017-10-16 17:15:00	0
0817-0013	2017-10-16 17:30:00	0
0817-0013	2017-10-16 17:45:00	0
0817-0013	2017-10-16 18:00:00	0
0817-0013	2017-10-16 18:15:00	0
0817-0013	2017-10-16 18:30:00	0
0817-0013	2017-10-16 18:45:00	0
0817-0013	2017-10-16 19:00:00	0
0817-0013	2017-10-16 19:15:00	0
0817-0013	2017-10-16 19:30:00	0
0817-0013	2017-10-16 19:45:00	0
0817-0013	2017-10-16 20:00:00	0
0817-0013	2017-10-16 20:15:00	0
0817-0013	2017-10-16 20:30:00	0
0817-0013	2017-10-16 20:45:00	0
0817-0013	2017-10-16 21:00:00	0
0817-0013	2017-10-16 21:15:00	0
0817-0013	2017-10-16 21:30:00	0
0817-0013	2017-10-16 21:45:00	0
0817-0013	2017-10-16 22:00:00	0
0817-0013	2017-10-16 22:15:00	0
0817-0013	2017-10-16 22:30:00	0
0817-0013	2017-10-16 22:45:00	0
0817-0013	2017-10-16 23:00:00	0
0817-0013	2017-10-16 23:15:00	0
0817-0013	2017-10-16 23:30:00	0
0817-0013	2017-10-16 23:45:00	0
