## Supplementary Data 2 for "Digital phenotyping by consumer wearables identifies sleep-associated markers of cardiovascular disease risk and biological aging": ActivityTable_0817-0015-NHC.tsv

0817-0015	2017-12-19 00:00:00	0
0817-0015	2017-12-19 00:15:00	0
0817-0015	2017-12-19 00:30:00	0
0817-0015	2017-12-19 00:45:00	0
0817-0015	2017-12-19 01:00:00	0
0817-0015	2017-12-19 01:15:00	0
0817-0015	2017-12-19 01:30:00	0
0817-0015	2017-12-19 01:45:00	0
0817-0015	2017-12-19 02:00:00	0
0817-0015	2017-12-19 02:15:00	0
0817-0015	2017-12-19 02:30:00	0
0817-0015	2017-12-19 02:45:00	0
0817-0015	2017-12-19 03:00:00	0
0817-0015	2017-12-19 03:15:00	0
0817-0015	2017-12-19 03:30:00	0
0817-0015	2017-12-19 03:45:00	0
0817-0015	2017-12-19 04:00:00	0
0817-0015	2017-12-19 04:15:00	0
0817-0015	2017-12-19 04:30:00	0
0817-0015	2017-12-19 04:45:00	0
0817-0015	2017-12-19 05:00:00	0
0817-0015	2017-12-19 05:15:00	0
0817-0015	2017-12-19 05:30:00	0
0817-0015	2017-12-19 05:45:00	0
0817-0015	2017-12-19 06:00:00	0
0817-0015	2017-12-19 06:15:00	0
0817-0015	2017-12-19 06:30:00	0
0817-0015	2017-12-19 06:45:00	0
0817-0015	2017-12-19 07:00:00	0
0817-0015	2017-12-19 07:15:00	0
0817-0015	2017-12-19 07:30:00	0
0817-0015	2017-12-19 07:45:00	0
0817-0015	2017-12-19 08:00:00	0
0817-0015	2017-12-19 08:15:00	0
0817-0015	2017-12-19 08:30:00	0
0817-0015	2017-12-19 08:45:00	0
0817-0015	2017-12-19 09:00:00	0
0817-0015	2017-12-19 09:15:00	66
0817-0015	2017-12-19 09:30:00	14
0817-0015	2017-12-19 09:45:00	0
0817-0015	2017-12-19 10:00:00	0
0817-0015	2017-12-19 10:15:00	0
0817-0015	2017-12-19 10:30:00	0
0817-0015	2017-12-19 10:45:00	0
0817-0015	2017-12-19 11:00:00	0
0817-0015	2017-12-19 11:15:00	0
0817-0015	2017-12-19 11:30:00	0
0817-0015	2017-12-19 11:45:00	0
0817-0015	2017-12-19 12:00:00	0
0817-0015	2017-12-19 12:15:00	0
0817-0015	2017-12-19 12:30:00	0
0817-0015	2017-12-19 12:45:00	0
0817-0015	2017-12-19 13:00:00	0
0817-0015	2017-12-19 13:15:00	0
0817-0015	2017-12-19 13:30:00	0
0817-0015	2017-12-19 13:45:00	0
0817-0015	2017-12-19 14:00:00	0
0817-0015	2017-12-19 14:15:00	0
0817-0015	2017-12-19 14:30:00	0
0817-0015	2017-12-19 14:45:00	0
0817-0015	2017-12-19 15:00:00	0
0817-0015	2017-12-19 15:15:00	0
0817-0015	2017-12-19 15:30:00	0
0817-0015	2017-12-19 15:45:00	0
0817-0015	2017-12-19 16:00:00	0
0817-0015	2017-12-19 16:15:00	0
0817-0015	2017-12-19 16:30:00	0
0817-0015	2017-12-19 16:45:00	0
0817-0015	2017-12-19 17:00:00	0
0817-0015	2017-12-19 17:15:00	0
0817-0015	2017-12-19 17:30:00	0
0817-0015	2017-12-19 17:45:00	0
0817-0015	2017-12-19 18:00:00	0
0817-0015	2017-12-19 18:15:00	0
0817-0015	2017-12-19 18:30:00	0
0817-0015	2017-12-19 18:45:00	0
0817-0015	2017-12-19 19:00:00	0
0817-0015	2017-12-19 19:15:00	0
0817-0015	2017-12-19 19:30:00	0
0817-0015	2017-12-19 19:45:00	0
0817-0015	2017-12-19 20:00:00	0
0817-0015	2017-12-19 20:15:00	0
0817-0015	2017-12-19 20:30:00	0
0817-0015	2017-12-19 20:45:00	0
0817-0015	2017-12-19 21:00:00	0
0817-0015	2017-12-19 21:15:00	0
0817-0015	2017-12-19 21:30:00	0
0817-0015	2017-12-19 21:45:00	0
0817-0015	2017-12-19 22:00:00	0
0817-0015	2017-12-19 22:15:00	0
0817-0015	2017-12-19 22:30:00	0
0817-0015	2017-12-19 22:45:00	0
0817-0015	2017-12-19 23:00:00	0
0817-0015	2017-12-19 23:15:00	0
0817-0015	2017-12-19 23:30:00	0
0817-0015	2017-12-19 23:45:00	0
0817-0015	2017-12-20 00:00:00	0
0817-0015	2017-12-20 00:15:00	0
0817-0015	2017-12-20 00:30:00	0
0817-0015	2017-12-20 00:45:00	0
0817-0015	2017-12-20 01:00:00	0
0817-0015	2017-12-20 01:15:00	0
0817-0015	2017-12-20 01:30:00	0
0817-0015	2017-12-20 01:45:00	0
0817-0015	2017-12-20 02:00:00	0
0817-0015	2017-12-20 02:15:00	0
0817-0015	2017-12-20 02:30:00	0
0817-0015	2017-12-20 02:45:00	0
0817-0015	2017-12-20 03:00:00	0
0817-0015	2017-12-20 03:15:00	0
0817-0015	2017-12-20 03:30:00	0
0817-0015	2017-12-20 03:45:00	0
0817-0015	2017-12-20 04:00:00	0
0817-0015	2017-12-20 04:15:00	0
0817-0015	2017-12-20 04:30:00	0
0817-0015	2017-12-20 04:45:00	0
0817-0015	2017-12-20 05:00:00	0
0817-0015	2017-12-20 05:15:00	0
0817-0015	2017-12-20 05:30:00	0
0817-0015	2017-12-20 05:45:00	0
0817-0015	2017-12-20 06:00:00	0
0817-0015	2017-12-20 06:15:00	0
0817-0015	2017-12-20 06:30:00	0
0817-0015	2017-12-20 06:45:00	0
0817-0015	2017-12-20 07:00:00	0
0817-0015	2017-12-20 07:15:00	0
0817-0015	2017-12-20 07:30:00	0
0817-0015	2017-12-20 07:45:00	0
0817-0015	2017-12-20 08:00:00	0
0817-0015	2017-12-20 08:15:00	0
0817-0015	2017-12-20 08:30:00	0
0817-0015	2017-12-20 08:45:00	0
0817-0015	2017-12-20 09:00:00	0
0817-0015	2017-12-20 09:15:00	0
0817-0015	2017-12-20 09:30:00	0
0817-0015	2017-12-20 09:45:00	0
0817-0015	2017-12-20 10:00:00	0
0817-0015	2017-12-20 10:15:00	0
0817-0015	2017-12-20 10:30:00	0
0817-0015	2017-12-20 10:45:00	0
0817-0015	2017-12-20 11:00:00	0
0817-0015	2017-12-20 11:15:00	0
0817-0015	2017-12-20 11:30:00	0
0817-0015	2017-12-20 11:45:00	0
0817-0015	2017-12-20 12:00:00	0
0817-0015	2017-12-20 12:15:00	0
0817-0015	2017-12-20 12:30:00	0
0817-0015	2017-12-20 12:45:00	0
0817-0015	2017-12-20 13:00:00	0
0817-0015	2017-12-20 13:15:00	0
0817-0015	2017-12-20 13:30:00	0
0817-0015	2017-12-20 13:45:00	0
0817-0015	2017-12-20 14:00:00	0
0817-0015	2017-12-20 14:15:00	0
0817-0015	2017-12-20 14:30:00	0
0817-0015	2017-12-20 14:45:00	0
0817-0015	2017-12-20 15:00:00	0
0817-0015	2017-12-20 15:15:00	0
0817-0015	2017-12-20 15:30:00	0
0817-0015	2017-12-20 15:45:00	0
0817-0015	2017-12-20 16:00:00	0
0817-0015	2017-12-20 16:15:00	0
0817-0015	2017-12-20 16:30:00	0
0817-0015	2017-12-20 16:45:00	0
0817-0015	2017-12-20 17:00:00	0
0817-0015	2017-12-20 17:15:00	0
0817-0015	2017-12-20 17:30:00	0
0817-0015	2017-12-20 17:45:00	0
0817-0015	2017-12-20 18:00:00	0
0817-0015	2017-12-20 18:15:00	0
0817-0015	2017-12-20 18:30:00	0
0817-0015	2017-12-20 18:45:00	0
0817-0015	2017-12-20 19:00:00	0
0817-0015	2017-12-20 19:15:00	0
0817-0015	2017-12-20 19:30:00	0
0817-0015	2017-12-20 19:45:00	0
0817-0015	2017-12-20 20:00:00	0
0817-0015	2017-12-20 20:15:00	0
0817-0015	2017-12-20 20:30:00	0
0817-0015	2017-12-20 20:45:00	0
0817-0015	2017-12-20 21:00:00	0
0817-0015	2017-12-20 21:15:00	0
0817-0015	2017-12-20 21:30:00	0
0817-0015	2017-12-20 21:45:00	0
0817-0015	2017-12-20 22:00:00	0
0817-0015	2017-12-20 22:15:00	0
0817-0015	2017-12-20 22:30:00	0
0817-0015	2017-12-20 22:45:00	0
0817-0015	2017-12-20 23:00:00	0
0817-0015	2017-12-20 23:15:00	0
0817-0015	2017-12-20 23:30:00	0
0817-0015	2017-12-20 23:45:00	0
0817-0015	2017-12-21 00:00:00	0
0817-0015	2017-12-21 00:15:00	0
0817-0015	2017-12-21 00:30:00	0
0817-0015	2017-12-21 00:45:00	0
0817-0015	2017-12-21 01:00:00	0
0817-0015	2017-12-21 01:15:00	0
0817-0015	2017-12-21 01:30:00	0
0817-0015	2017-12-21 01:45:00	0
0817-0015	2017-12-21 02:00:00	0
0817-0015	2017-12-21 02:15:00	0
0817-0015	2017-12-21 02:30:00	0
0817-0015	2017-12-21 02:45:00	0
0817-0015	2017-12-21 03:00:00	0
0817-0015	2017-12-21 03:15:00	0
0817-0015	2017-12-21 03:30:00	0
0817-0015	2017-12-21 03:45:00	0
0817-0015	2017-12-21 04:00:00	0
0817-0015	2017-12-21 04:15:00	0
0817-0015	2017-12-21 04:30:00	0
0817-0015	2017-12-21 04:45:00	0
0817-0015	2017-12-21 05:00:00	0
0817-0015	2017-12-21 05:15:00	0
0817-0015	2017-12-21 05:30:00	0
0817-0015	2017-12-21 05:45:00	0
0817-0015	2017-12-21 06:00:00	0
0817-0015	2017-12-21 06:15:00	0
0817-0015	2017-12-21 06:30:00	0
0817-0015	2017-12-21 06:45:00	0
0817-0015	2017-12-21 07:00:00	0
0817-0015	2017-12-21 07:15:00	0
0817-0015	2017-12-21 07:30:00	0
0817-0015	2017-12-21 07:45:00	0
0817-0015	2017-12-21 08:00:00	0
0817-0015	2017-12-21 08:15:00	0
0817-0015	2017-12-21 08:30:00	0
0817-0015	2017-12-21 08:45:00	0
0817-0015	2017-12-21 09:00:00	0
0817-0015	2017-12-21 09:15:00	0
0817-0015	2017-12-21 09:30:00	0
0817-0015	2017-12-21 09:45:00	0
0817-0015	2017-12-21 10:00:00	0
0817-0015	2017-12-21 10:15:00	0
0817-0015	2017-12-21 10:30:00	0
0817-0015	2017-12-21 10:45:00	0
0817-0015	2017-12-21 11:00:00	0
0817-0015	2017-12-21 11:15:00	0
0817-0015	2017-12-21 11:30:00	0
0817-0015	2017-12-21 11:45:00	0
0817-0015	2017-12-21 12:00:00	0
0817-0015	2017-12-21 12:15:00	0
0817-0015	2017-12-21 12:30:00	0
0817-0015	2017-12-21 12:45:00	0
0817-0015	2017-12-21 13:00:00	0
0817-0015	2017-12-21 13:15:00	0
0817-0015	2017-12-21 13:30:00	0
0817-0015	2017-12-21 13:45:00	0
0817-0015	2017-12-21 14:00:00	0
0817-0015	2017-12-21 14:15:00	0
0817-0015	2017-12-21 14:30:00	0
0817-0015	2017-12-21 14:45:00	0
0817-0015	2017-12-21 15:00:00	0
0817-0015	2017-12-21 15:15:00	0
0817-0015	2017-12-21 15:30:00	0
0817-0015	2017-12-21 15:45:00	0
0817-0015	2017-12-21 16:00:00	0
0817-0015	2017-12-21 16:15:00	0
0817-0015	2017-12-21 16:30:00	0
0817-0015	2017-12-21 16:45:00	0
0817-0015	2017-12-21 17:00:00	0
0817-0015	2017-12-21 17:15:00	0
0817-0015	2017-12-21 17:30:00	0
0817-0015	2017-12-21 17:45:00	0
0817-0015	2017-12-21 18:00:00	0
0817-0015	2017-12-21 18:15:00	0
0817-0015	2017-12-21 18:30:00	0
0817-0015	2017-12-21 18:45:00	0
0817-0015	2017-12-21 19:00:00	0
0817-0015	2017-12-21 19:15:00	0
0817-0015	2017-12-21 19:30:00	0
0817-0015	2017-12-21 19:45:00	0
0817-0015	2017-12-21 20:00:00	0
0817-0015	2017-12-21 20:15:00	0
0817-0015	2017-12-21 20:30:00	0
0817-0015	2017-12-21 20:45:00	0
0817-0015	2017-12-21 21:00:00	0
0817-0015	2017-12-21 21:15:00	0
0817-0015	2017-12-21 21:30:00	0
0817-0015	2017-12-21 21:45:00	0
0817-0015	2017-12-21 22:00:00	0
0817-0015	2017-12-21 22:15:00	0
0817-0015	2017-12-21 22:30:00	0
0817-0015	2017-12-21 22:45:00	0
0817-0015	2017-12-21 23:00:00	0
0817-0015	2017-12-21 23:15:00	0
0817-0015	2017-12-21 23:30:00	0
0817-0015	2017-12-21 23:45:00	0
0817-0015	2017-12-22 00:00:00	0
0817-0015	2017-12-22 00:15:00	0
0817-0015	2017-12-22 00:30:00	0
0817-0015	2017-12-22 00:45:00	0
0817-0015	2017-12-22 01:00:00	0
0817-0015	2017-12-22 01:15:00	0
0817-0015	2017-12-22 01:30:00	0
0817-0015	2017-12-22 01:45:00	0
0817-0015	2017-12-22 02:00:00	0
0817-0015	2017-12-22 02:15:00	0
0817-0015	2017-12-22 02:30:00	0
0817-0015	2017-12-22 02:45:00	0
0817-0015	2017-12-22 03:00:00	0
0817-0015	2017-12-22 03:15:00	0
0817-0015	2017-12-22 03:30:00	0
0817-0015	2017-12-22 03:45:00	0
0817-0015	2017-12-22 04:00:00	0
0817-0015	2017-12-22 04:15:00	0
0817-0015	2017-12-22 04:30:00	0
0817-0015	2017-12-22 04:45:00	0
0817-0015	2017-12-22 05:00:00	0
0817-0015	2017-12-22 05:15:00	0
0817-0015	2017-12-22 05:30:00	0
0817-0015	2017-12-22 05:45:00	0
0817-0015	2017-12-22 06:00:00	0
0817-0015	2017-12-22 06:15:00	0
0817-0015	2017-12-22 06:30:00	0
0817-0015	2017-12-22 06:45:00	0
0817-0015	2017-12-22 07:00:00	0
0817-0015	2017-12-22 07:15:00	0
0817-0015	2017-12-22 07:30:00	0
0817-0015	2017-12-22 07:45:00	0
0817-0015	2017-12-22 08:00:00	0
0817-0015	2017-12-22 08:15:00	0
0817-0015	2017-12-22 08:30:00	0
0817-0015	2017-12-22 08:45:00	0
0817-0015	2017-12-22 09:00:00	0
0817-0015	2017-12-22 09:15:00	0
0817-0015	2017-12-22 09:30:00	0
0817-0015	2017-12-22 09:45:00	0
0817-0015	2017-12-22 10:00:00	0
0817-0015	2017-12-22 10:15:00	0
0817-0015	2017-12-22 10:30:00	0
0817-0015	2017-12-22 10:45:00	0
0817-0015	2017-12-22 11:00:00	0
0817-0015	2017-12-22 11:15:00	0
0817-0015	2017-12-22 11:30:00	0
0817-0015	2017-12-22 11:45:00	0
0817-0015	2017-12-22 12:00:00	0
0817-0015	2017-12-22 12:15:00	0
0817-0015	2017-12-22 12:30:00	0
0817-0015	2017-12-22 12:45:00	0
0817-0015	2017-12-22 13:00:00	6
0817-0015	2017-12-22 13:15:00	137
0817-0015	2017-12-22 13:30:00	266
0817-0015	2017-12-22 13:45:00	160
0817-0015	2017-12-22 14:00:00	90
0817-0015	2017-12-22 14:15:00	338
0817-0015	2017-12-22 14:30:00	132
0817-0015	2017-12-22 14:45:00	162
0817-0015	2017-12-22 15:00:00	71
0817-0015	2017-12-22 15:15:00	501
0817-0015	2017-12-22 15:30:00	124
0817-0015	2017-12-22 15:45:00	79
0817-0015	2017-12-22 16:00:00	322
0817-0015	2017-12-22 16:15:00	320
0817-0015	2017-12-22 16:30:00	0
0817-0015	2017-12-22 16:45:00	0
0817-0015	2017-12-22 17:00:00	7
0817-0015	2017-12-22 17:15:00	317
0817-0015	2017-12-22 17:30:00	0
0817-0015	2017-12-22 17:45:00	0
0817-0015	2017-12-22 18:00:00	0
0817-0015	2017-12-22 18:15:00	25
0817-0015	2017-12-22 18:30:00	0
0817-0015	2017-12-22 18:45:00	90
0817-0015	2017-12-22 19:00:00	129
0817-0015	2017-12-22 19:15:00	127
0817-0015	2017-12-22 19:30:00	17
0817-0015	2017-12-22 19:45:00	28
0817-0015	2017-12-22 20:00:00	0
0817-0015	2017-12-22 20:15:00	4
0817-0015	2017-12-22 20:30:00	8
0817-0015	2017-12-22 20:45:00	0
0817-0015	2017-12-22 21:00:00	114
0817-0015	2017-12-22 21:15:00	38
0817-0015	2017-12-22 21:30:00	34
0817-0015	2017-12-22 21:45:00	0
0817-0015	2017-12-22 22:00:00	0
0817-0015	2017-12-22 22:15:00	4
0817-0015	2017-12-22 22:30:00	32
0817-0015	2017-12-22 22:45:00	0
0817-0015	2017-12-22 23:00:00	0
0817-0015	2017-12-22 23:15:00	124
0817-0015	2017-12-22 23:30:00	4
0817-0015	2017-12-22 23:45:00	48
0817-0015	2017-12-23 00:00:00	0
0817-0015	2017-12-23 00:15:00	16
0817-0015	2017-12-23 00:30:00	12
0817-0015	2017-12-23 00:45:00	0
0817-0015	2017-12-23 01:00:00	81
0817-0015	2017-12-23 01:15:00	31
0817-0015	2017-12-23 01:30:00	17
0817-0015	2017-12-23 01:45:00	0
0817-0015	2017-12-23 02:00:00	0
0817-0015	2017-12-23 02:15:00	9
0817-0015	2017-12-23 02:30:00	0
0817-0015	2017-12-23 02:45:00	0
0817-0015	2017-12-23 03:00:00	0
0817-0015	2017-12-23 03:15:00	0
0817-0015	2017-12-23 03:30:00	0
0817-0015	2017-12-23 03:45:00	0
0817-0015	2017-12-23 04:00:00	0
0817-0015	2017-12-23 04:15:00	8
0817-0015	2017-12-23 04:30:00	0
0817-0015	2017-12-23 04:45:00	6
0817-0015	2017-12-23 05:00:00	0
0817-0015	2017-12-23 05:15:00	0
0817-0015	2017-12-23 05:30:00	0
0817-0015	2017-12-23 05:45:00	0
0817-0015	2017-12-23 06:00:00	0
0817-0015	2017-12-23 06:15:00	0
0817-0015	2017-12-23 06:30:00	0
0817-0015	2017-12-23 06:45:00	0
0817-0015	2017-12-23 07:00:00	0
0817-0015	2017-12-23 07:15:00	0
0817-0015	2017-12-23 07:30:00	6
0817-0015	2017-12-23 07:45:00	0
0817-0015	2017-12-23 08:00:00	117
0817-0015	2017-12-23 08:15:00	258
0817-0015	2017-12-23 08:30:00	50
0817-0015	2017-12-23 08:45:00	212
0817-0015	2017-12-23 09:00:00	27
0817-0015	2017-12-23 09:15:00	61
0817-0015	2017-12-23 09:30:00	82
0817-0015	2017-12-23 09:45:00	189
0817-0015	2017-12-23 10:00:00	207
0817-0015	2017-12-23 10:15:00	77
0817-0015	2017-12-23 10:30:00	69
0817-0015	2017-12-23 10:45:00	55
0817-0015	2017-12-23 11:00:00	152
0817-0015	2017-12-23 11:15:00	41
0817-0015	2017-12-23 11:30:00	319
0817-0015	2017-12-23 11:45:00	472
0817-0015	2017-12-23 12:00:00	456
0817-0015	2017-12-23 12:15:00	523
0817-0015	2017-12-23 12:30:00	10
0817-0015	2017-12-23 12:45:00	15
0817-0015	2017-12-23 13:00:00	35
0817-0015	2017-12-23 13:15:00	7
0817-0015	2017-12-23 13:30:00	53
0817-0015	2017-12-23 13:45:00	9
0817-0015	2017-12-23 14:00:00	73
0817-0015	2017-12-23 14:15:00	116
0817-0015	2017-12-23 14:30:00	52
0817-0015	2017-12-23 14:45:00	525
0817-0015	2017-12-23 15:00:00	146
0817-0015	2017-12-23 15:15:00	0
0817-0015	2017-12-23 15:30:00	0
0817-0015	2017-12-23 15:45:00	244
0817-0015	2017-12-23 16:00:00	0
0817-0015	2017-12-23 16:15:00	0
0817-0015	2017-12-23 16:30:00	7
0817-0015	2017-12-23 16:45:00	0
0817-0015	2017-12-23 17:00:00	291
0817-0015	2017-12-23 17:15:00	6
0817-0015	2017-12-23 17:30:00	11
0817-0015	2017-12-23 17:45:00	82
0817-0015	2017-12-23 18:00:00	4
0817-0015	2017-12-23 18:15:00	0
0817-0015	2017-12-23 18:30:00	0
0817-0015	2017-12-23 18:45:00	0
0817-0015	2017-12-23 19:00:00	0
0817-0015	2017-12-23 19:15:00	12
0817-0015	2017-12-23 19:30:00	80
0817-0015	2017-12-23 19:45:00	666
0817-0015	2017-12-23 20:00:00	50
0817-0015	2017-12-23 20:15:00	181
0817-0015	2017-12-23 20:30:00	119
0817-0015	2017-12-23 20:45:00	80
0817-0015	2017-12-23 21:00:00	0
0817-0015	2017-12-23 21:15:00	17
0817-0015	2017-12-23 21:30:00	145
0817-0015	2017-12-23 21:45:00	555
0817-0015	2017-12-23 22:00:00	245
0817-0015	2017-12-23 22:15:00	123
0817-0015	2017-12-23 22:30:00	48
0817-0015	2017-12-23 22:45:00	0
0817-0015	2017-12-23 23:00:00	0
0817-0015	2017-12-23 23:15:00	0
0817-0015	2017-12-23 23:30:00	0
0817-0015	2017-12-23 23:45:00	0
0817-0015	2017-12-24 00:00:00	0
0817-0015	2017-12-24 00:15:00	0
0817-0015	2017-12-24 00:30:00	30
0817-0015	2017-12-24 00:45:00	0
0817-0015	2017-12-24 01:00:00	0
0817-0015	2017-12-24 01:15:00	0
0817-0015	2017-12-24 01:30:00	0
0817-0015	2017-12-24 01:45:00	69
0817-0015	2017-12-24 02:00:00	26
0817-0015	2017-12-24 02:15:00	0
0817-0015	2017-12-24 02:30:00	0
0817-0015	2017-12-24 02:45:00	0
0817-0015	2017-12-24 03:00:00	0
0817-0015	2017-12-24 03:15:00	0
0817-0015	2017-12-24 03:30:00	0
0817-0015	2017-12-24 03:45:00	0
0817-0015	2017-12-24 04:00:00	0
0817-0015	2017-12-24 04:15:00	0
0817-0015	2017-12-24 04:30:00	0
0817-0015	2017-12-24 04:45:00	0
0817-0015	2017-12-24 05:00:00	0
0817-0015	2017-12-24 05:15:00	0
0817-0015	2017-12-24 05:30:00	7
0817-0015	2017-12-24 05:45:00	0
0817-0015	2017-12-24 06:00:00	0
0817-0015	2017-12-24 06:15:00	0
0817-0015	2017-12-24 06:30:00	0
0817-0015	2017-12-24 06:45:00	0
0817-0015	2017-12-24 07:00:00	13
0817-0015	2017-12-24 07:15:00	92
0817-0015	2017-12-24 07:30:00	238
0817-0015	2017-12-24 07:45:00	106
0817-0015	2017-12-24 08:00:00	189
0817-0015	2017-12-24 08:15:00	133
0817-0015	2017-12-24 08:30:00	304
0817-0015	2017-12-24 08:45:00	145
0817-0015	2017-12-24 09:00:00	68
0817-0015	2017-12-24 09:15:00	130
0817-0015	2017-12-24 09:30:00	319
0817-0015	2017-12-24 09:45:00	481
0817-0015	2017-12-24 10:00:00	9
0817-0015	2017-12-24 10:15:00	97
0817-0015	2017-12-24 10:30:00	47
0817-0015	2017-12-24 10:45:00	217
0817-0015	2017-12-24 11:00:00	47
0817-0015	2017-12-24 11:15:00	210
0817-0015	2017-12-24 11:30:00	167
0817-0015	2017-12-24 11:45:00	437
0817-0015	2017-12-24 12:00:00	102
0817-0015	2017-12-24 12:15:00	283
0817-0015	2017-12-24 12:30:00	93
0817-0015	2017-12-24 12:45:00	0
0817-0015	2017-12-24 13:00:00	0
0817-0015	2017-12-24 13:15:00	290
0817-0015	2017-12-24 13:30:00	112
0817-0015	2017-12-24 13:45:00	71
0817-0015	2017-12-24 14:00:00	96
0817-0015	2017-12-24 14:15:00	531
0817-0015	2017-12-24 14:30:00	538
0817-0015	2017-12-24 14:45:00	384
0817-0015	2017-12-24 15:00:00	163
0817-0015	2017-12-24 15:15:00	264
0817-0015	2017-12-24 15:30:00	345
0817-0015	2017-12-24 15:45:00	375
0817-0015	2017-12-24 16:00:00	427
0817-0015	2017-12-24 16:15:00	342
0817-0015	2017-12-24 16:30:00	321
0817-0015	2017-12-24 16:45:00	44
0817-0015	2017-12-24 17:00:00	11
0817-0015	2017-12-24 17:15:00	6
0817-0015	2017-12-24 17:30:00	357
0817-0015	2017-12-24 17:45:00	213
0817-0015	2017-12-24 18:00:00	118
0817-0015	2017-12-24 18:15:00	45
0817-0015	2017-12-24 18:30:00	208
0817-0015	2017-12-24 18:45:00	260
0817-0015	2017-12-24 19:00:00	355
0817-0015	2017-12-24 19:15:00	279
0817-0015	2017-12-24 19:30:00	136
0817-0015	2017-12-24 19:45:00	574
0817-0015	2017-12-24 20:00:00	393
0817-0015	2017-12-24 20:15:00	540
0817-0015	2017-12-24 20:30:00	86
0817-0015	2017-12-24 20:45:00	261
0817-0015	2017-12-24 21:00:00	21
0817-0015	2017-12-24 21:15:00	67
0817-0015	2017-12-24 21:30:00	27
0817-0015	2017-12-24 21:45:00	54
0817-0015	2017-12-24 22:00:00	130
0817-0015	2017-12-24 22:15:00	28
0817-0015	2017-12-24 22:30:00	130
0817-0015	2017-12-24 22:45:00	255
0817-0015	2017-12-24 23:00:00	126
0817-0015	2017-12-24 23:15:00	297
0817-0015	2017-12-24 23:30:00	4
0817-0015	2017-12-24 23:45:00	0
0817-0015	2017-12-25 00:00:00	0
0817-0015	2017-12-25 00:15:00	0
0817-0015	2017-12-25 00:30:00	0
0817-0015	2017-12-25 00:45:00	0
0817-0015	2017-12-25 01:00:00	0
0817-0015	2017-12-25 01:15:00	0
0817-0015	2017-12-25 01:30:00	0
0817-0015	2017-12-25 01:45:00	0
0817-0015	2017-12-25 02:00:00	0
0817-0015	2017-12-25 02:15:00	0
0817-0015	2017-12-25 02:30:00	0
0817-0015	2017-12-25 02:45:00	0
0817-0015	2017-12-25 03:00:00	23
0817-0015	2017-12-25 03:15:00	9
0817-0015	2017-12-25 03:30:00	0
0817-0015	2017-12-25 03:45:00	0
0817-0015	2017-12-25 04:00:00	0
0817-0015	2017-12-25 04:15:00	0
0817-0015	2017-12-25 04:30:00	0
0817-0015	2017-12-25 04:45:00	0
0817-0015	2017-12-25 05:00:00	0
0817-0015	2017-12-25 05:15:00	0
0817-0015	2017-12-25 05:30:00	8
0817-0015	2017-12-25 05:45:00	0
0817-0015	2017-12-25 06:00:00	0
0817-0015	2017-12-25 06:15:00	0
0817-0015	2017-12-25 06:30:00	0
0817-0015	2017-12-25 06:45:00	0
0817-0015	2017-12-25 07:00:00	0
0817-0015	2017-12-25 07:15:00	0
0817-0015	2017-12-25 07:30:00	0
0817-0015	2017-12-25 07:45:00	0
0817-0015	2017-12-25 08:00:00	0
0817-0015	2017-12-25 08:15:00	105
0817-0015	2017-12-25 08:30:00	98
0817-0015	2017-12-25 08:45:00	22
0817-0015	2017-12-25 09:00:00	130
0817-0015	2017-12-25 09:15:00	94
0817-0015	2017-12-25 09:30:00	74
0817-0015	2017-12-25 09:45:00	0
0817-0015	2017-12-25 10:00:00	0
0817-0015	2017-12-25 10:15:00	0
0817-0015	2017-12-25 10:30:00	0
0817-0015	2017-12-25 10:45:00	0
0817-0015	2017-12-25 11:00:00	323
0817-0015	2017-12-25 11:15:00	482
0817-0015	2017-12-25 11:30:00	683
0817-0015	2017-12-25 11:45:00	47
0817-0015	2017-12-25 12:00:00	183
0817-0015	2017-12-25 12:15:00	25
0817-0015	2017-12-25 12:30:00	51
0817-0015	2017-12-25 12:45:00	96
0817-0015	2017-12-25 13:00:00	125
0817-0015	2017-12-25 13:15:00	39
0817-0015	2017-12-25 13:30:00	0
0817-0015	2017-12-25 13:45:00	7
0817-0015	2017-12-25 14:00:00	30
0817-0015	2017-12-25 14:15:00	95
0817-0015	2017-12-25 14:30:00	33
0817-0015	2017-12-25 14:45:00	287
0817-0015	2017-12-25 15:00:00	70
0817-0015	2017-12-25 15:15:00	101
0817-0015	2017-12-25 15:30:00	162
0817-0015	2017-12-25 15:45:00	0
0817-0015	2017-12-25 16:00:00	169
0817-0015	2017-12-25 16:15:00	321
0817-0015	2017-12-25 16:30:00	534
0817-0015	2017-12-25 16:45:00	310
0817-0015	2017-12-25 17:00:00	127
0817-0015	2017-12-25 17:15:00	138
0817-0015	2017-12-25 17:30:00	360
0817-0015	2017-12-25 17:45:00	243
0817-0015	2017-12-25 18:00:00	109
0817-0015	2017-12-25 18:15:00	12
0817-0015	2017-12-25 18:30:00	77
0817-0015	2017-12-25 18:45:00	18
0817-0015	2017-12-25 19:00:00	63
0817-0015	2017-12-25 19:15:00	10
0817-0015	2017-12-25 19:30:00	251
0817-0015	2017-12-25 19:45:00	398
0817-0015	2017-12-25 20:00:00	876
0817-0015	2017-12-25 20:15:00	28
0817-0015	2017-12-25 20:30:00	68
0817-0015	2017-12-25 20:45:00	101
0817-0015	2017-12-25 21:00:00	62
0817-0015	2017-12-25 21:15:00	31
0817-0015	2017-12-25 21:30:00	0
0817-0015	2017-12-25 21:45:00	20
0817-0015	2017-12-25 22:00:00	12
0817-0015	2017-12-25 22:15:00	11
0817-0015	2017-12-25 22:30:00	26
0817-0015	2017-12-25 22:45:00	57
0817-0015	2017-12-25 23:00:00	547
0817-0015	2017-12-25 23:15:00	785
0817-0015	2017-12-25 23:30:00	415
0817-0015	2017-12-25 23:45:00	38
0817-0015	2017-12-26 00:00:00	377
0817-0015	2017-12-26 00:15:00	114
0817-0015	2017-12-26 00:30:00	0
0817-0015	2017-12-26 00:45:00	0
0817-0015	2017-12-26 01:00:00	9
0817-0015	2017-12-26 01:15:00	0
0817-0015	2017-12-26 01:30:00	0
0817-0015	2017-12-26 01:45:00	9
0817-0015	2017-12-26 02:00:00	66
0817-0015	2017-12-26 02:15:00	0
0817-0015	2017-12-26 02:30:00	0
0817-0015	2017-12-26 02:45:00	7
0817-0015	2017-12-26 03:00:00	0
0817-0015	2017-12-26 03:15:00	0
0817-0015	2017-12-26 03:30:00	0
0817-0015	2017-12-26 03:45:00	0
0817-0015	2017-12-26 04:00:00	12
0817-0015	2017-12-26 04:15:00	0
0817-0015	2017-12-26 04:30:00	0
0817-0015	2017-12-26 04:45:00	12
0817-0015	2017-12-26 05:00:00	0
0817-0015	2017-12-26 05:15:00	0
0817-0015	2017-12-26 05:30:00	6
0817-0015	2017-12-26 05:45:00	0
0817-0015	2017-12-26 06:00:00	33
0817-0015	2017-12-26 06:15:00	99
0817-0015	2017-12-26 06:30:00	56
0817-0015	2017-12-26 06:45:00	13
0817-0015	2017-12-26 07:00:00	13
0817-0015	2017-12-26 07:15:00	497
0817-0015	2017-12-26 07:30:00	715
0817-0015	2017-12-26 07:45:00	761
0817-0015	2017-12-26 08:00:00	302
0817-0015	2017-12-26 08:15:00	830
0817-0015	2017-12-26 08:30:00	64
0817-0015	2017-12-26 08:45:00	13
0817-0015	2017-12-26 09:00:00	114
0817-0015	2017-12-26 09:15:00	35
0817-0015	2017-12-26 09:30:00	0
0817-0015	2017-12-26 09:45:00	34
0817-0015	2017-12-26 10:00:00	0
0817-0015	2017-12-26 10:15:00	89
0817-0015	2017-12-26 10:30:00	55
0817-0015	2017-12-26 10:45:00	67
0817-0015	2017-12-26 11:00:00	122
0817-0015	2017-12-26 11:15:00	116
0817-0015	2017-12-26 11:30:00	65
0817-0015	2017-12-26 11:45:00	0
0817-0015	2017-12-26 12:00:00	108
0817-0015	2017-12-26 12:15:00	62
0817-0015	2017-12-26 12:30:00	32
0817-0015	2017-12-26 12:45:00	615
0817-0015	2017-12-26 13:00:00	252
0817-0015	2017-12-26 13:15:00	587
0817-0015	2017-12-26 13:30:00	419
0817-0015	2017-12-26 13:45:00	93
0817-0015	2017-12-26 14:00:00	6
0817-0015	2017-12-26 14:15:00	0
0817-0015	2017-12-26 14:30:00	0
0817-0015	2017-12-26 14:45:00	7
0817-0015	2017-12-26 15:00:00	67
0817-0015	2017-12-26 15:15:00	0
0817-0015	2017-12-26 15:30:00	152
0817-0015	2017-12-26 15:45:00	26
0817-0015	2017-12-26 16:00:00	52
0817-0015	2017-12-26 16:15:00	13
0817-0015	2017-12-26 16:30:00	71
0817-0015	2017-12-26 16:45:00	111
0817-0015	2017-12-26 17:00:00	23
0817-0015	2017-12-26 17:15:00	71
0817-0015	2017-12-26 17:30:00	171
0817-0015	2017-12-26 17:45:00	668
0817-0015	2017-12-26 18:00:00	386
0817-0015	2017-12-26 18:15:00	279
0817-0015	2017-12-26 18:30:00	309
0817-0015	2017-12-26 18:45:00	858
0817-0015	2017-12-26 19:00:00	308
0817-0015	2017-12-26 19:15:00	160
0817-0015	2017-12-26 19:30:00	98
0817-0015	2017-12-26 19:45:00	144
0817-0015	2017-12-26 20:00:00	45
0817-0015	2017-12-26 20:15:00	74
0817-0015	2017-12-26 20:30:00	4
0817-0015	2017-12-26 20:45:00	0
0817-0015	2017-12-26 21:00:00	40
0817-0015	2017-12-26 21:15:00	423
0817-0015	2017-12-26 21:30:00	287
0817-0015	2017-12-26 21:45:00	178
0817-0015	2017-12-26 22:00:00	65
0817-0015	2017-12-26 22:15:00	36
0817-0015	2017-12-26 22:30:00	4
0817-0015	2017-12-26 22:45:00	0
0817-0015	2017-12-26 23:00:00	0
0817-0015	2017-12-26 23:15:00	0
0817-0015	2017-12-26 23:30:00	0
0817-0015	2017-12-26 23:45:00	0
0817-0015	2017-12-27 00:00:00	0
0817-0015	2017-12-27 00:15:00	0
0817-0015	2017-12-27 00:30:00	0
0817-0015	2017-12-27 00:45:00	0
0817-0015	2017-12-27 01:00:00	0
0817-0015	2017-12-27 01:15:00	0
0817-0015	2017-12-27 01:30:00	0
0817-0015	2017-12-27 01:45:00	0
0817-0015	2017-12-27 02:00:00	0
0817-0015	2017-12-27 02:15:00	0
0817-0015	2017-12-27 02:30:00	0
0817-0015	2017-12-27 02:45:00	8
0817-0015	2017-12-27 03:00:00	0
0817-0015	2017-12-27 03:15:00	4
0817-0015	2017-12-27 03:30:00	0
0817-0015	2017-12-27 03:45:00	0
0817-0015	2017-12-27 04:00:00	0
0817-0015	2017-12-27 04:15:00	0
0817-0015	2017-12-27 04:30:00	0
0817-0015	2017-12-27 04:45:00	0
0817-0015	2017-12-27 05:00:00	0
0817-0015	2017-12-27 05:15:00	9
0817-0015	2017-12-27 05:30:00	0
0817-0015	2017-12-27 05:45:00	0
0817-0015	2017-12-27 06:00:00	7
0817-0015	2017-12-27 06:15:00	98
0817-0015	2017-12-27 06:30:00	27
0817-0015	2017-12-27 06:45:00	199
0817-0015	2017-12-27 07:00:00	177
0817-0015	2017-12-27 07:15:00	509
0817-0015	2017-12-27 07:30:00	705
0817-0015	2017-12-27 07:45:00	801
0817-0015	2017-12-27 08:00:00	339
0817-0015	2017-12-27 08:15:00	781
0817-0015	2017-12-27 08:30:00	68
0817-0015	2017-12-27 08:45:00	7
0817-0015	2017-12-27 09:00:00	0
0817-0015	2017-12-27 09:15:00	19
0817-0015	2017-12-27 09:30:00	74
0817-0015	2017-12-27 09:45:00	0
0817-0015	2017-12-27 10:00:00	102
0817-0015	2017-12-27 10:15:00	27
0817-0015	2017-12-27 10:30:00	84
0817-0015	2017-12-27 10:45:00	0
0817-0015	2017-12-27 11:00:00	47
0817-0015	2017-12-27 11:15:00	0
0817-0015	2017-12-27 11:30:00	0
0817-0015	2017-12-27 11:45:00	57
0817-0015	2017-12-27 12:00:00	434
0817-0015	2017-12-27 12:15:00	423
0817-0015	2017-12-27 12:30:00	0
0817-0015	2017-12-27 12:45:00	149
0817-0015	2017-12-27 13:00:00	79
0817-0015	2017-12-27 13:15:00	96
0817-0015	2017-12-27 13:30:00	58
0817-0015	2017-12-27 13:45:00	6
0817-0015	2017-12-27 14:00:00	27
0817-0015	2017-12-27 14:15:00	10
0817-0015	2017-12-27 14:30:00	56
0817-0015	2017-12-27 14:45:00	0
0817-0015	2017-12-27 15:00:00	12
0817-0015	2017-12-27 15:15:00	60
0817-0015	2017-12-27 15:30:00	9
0817-0015	2017-12-27 15:45:00	23
0817-0015	2017-12-27 16:00:00	31
0817-0015	2017-12-27 16:15:00	22
0817-0015	2017-12-27 16:30:00	23
0817-0015	2017-12-27 16:45:00	0
0817-0015	2017-12-27 17:00:00	32
0817-0015	2017-12-27 17:15:00	103
0817-0015	2017-12-27 17:30:00	84
0817-0015	2017-12-27 17:45:00	282
0817-0015	2017-12-27 18:00:00	815
0817-0015	2017-12-27 18:15:00	305
0817-0015	2017-12-27 18:30:00	687
0817-0015	2017-12-27 18:45:00	506
0817-0015	2017-12-27 19:00:00	378
0817-0015	2017-12-27 19:15:00	8
0817-0015	2017-12-27 19:30:00	152
0817-0015	2017-12-27 19:45:00	88
0817-0015	2017-12-27 20:00:00	0
0817-0015	2017-12-27 20:15:00	210
0817-0015	2017-12-27 20:30:00	260
0817-0015	2017-12-27 20:45:00	622
0817-0015	2017-12-27 21:00:00	982
0817-0015	2017-12-27 21:15:00	640
0817-0015	2017-12-27 21:30:00	0
0817-0015	2017-12-27 21:45:00	20
0817-0015	2017-12-27 22:00:00	340
0817-0015	2017-12-27 22:15:00	244
0817-0015	2017-12-27 22:30:00	89
0817-0015	2017-12-27 22:45:00	87
0817-0015	2017-12-27 23:00:00	0
0817-0015	2017-12-27 23:15:00	34
0817-0015	2017-12-27 23:30:00	8
0817-0015	2017-12-27 23:45:00	0
0817-0015	2017-12-28 00:00:00	0
0817-0015	2017-12-28 00:15:00	0
0817-0015	2017-12-28 00:30:00	0
0817-0015	2017-12-28 00:45:00	0
0817-0015	2017-12-28 01:00:00	0
0817-0015	2017-12-28 01:15:00	0
0817-0015	2017-12-28 01:30:00	11
0817-0015	2017-12-28 01:45:00	0
0817-0015	2017-12-28 02:00:00	0
0817-0015	2017-12-28 02:15:00	0
0817-0015	2017-12-28 02:30:00	0
0817-0015	2017-12-28 02:45:00	0
0817-0015	2017-12-28 03:00:00	19
0817-0015	2017-12-28 03:15:00	0
0817-0015	2017-12-28 03:30:00	0
0817-0015	2017-12-28 03:45:00	0
0817-0015	2017-12-28 04:00:00	0
0817-0015	2017-12-28 04:15:00	0
0817-0015	2017-12-28 04:30:00	0
0817-0015	2017-12-28 04:45:00	0
0817-0015	2017-12-28 05:00:00	0
0817-0015	2017-12-28 05:15:00	0
0817-0015	2017-12-28 05:30:00	0
0817-0015	2017-12-28 05:45:00	9
0817-0015	2017-12-28 06:00:00	7
0817-0015	2017-12-28 06:15:00	0
0817-0015	2017-12-28 06:30:00	32
0817-0015	2017-12-28 06:45:00	162
0817-0015	2017-12-28 07:00:00	26
0817-0015	2017-12-28 07:15:00	335
0817-0015	2017-12-28 07:30:00	177
0817-0015	2017-12-28 07:45:00	1116
0817-0015	2017-12-28 08:00:00	367
0817-0015	2017-12-28 08:15:00	469
0817-0015	2017-12-28 08:30:00	694
0817-0015	2017-12-28 08:45:00	0
0817-0015	2017-12-28 09:00:00	106
0817-0015	2017-12-28 09:15:00	66
0817-0015	2017-12-28 09:30:00	13
0817-0015	2017-12-28 09:45:00	151
0817-0015	2017-12-28 10:00:00	0
0817-0015	2017-12-28 10:15:00	0
0817-0015	2017-12-28 10:30:00	95
0817-0015	2017-12-28 10:45:00	120
0817-0015	2017-12-28 11:00:00	0
0817-0015	2017-12-28 11:15:00	0
0817-0015	2017-12-28 11:30:00	0
0817-0015	2017-12-28 11:45:00	28
0817-0015	2017-12-28 12:00:00	22
0817-0015	2017-12-28 12:15:00	155
0817-0015	2017-12-28 12:30:00	8
0817-0015	2017-12-28 12:45:00	540
0817-0015	2017-12-28 13:00:00	314
0817-0015	2017-12-28 13:15:00	816
0817-0015	2017-12-28 13:30:00	37
0817-0015	2017-12-28 13:45:00	22
0817-0015	2017-12-28 14:00:00	41
0817-0015	2017-12-28 14:15:00	8
0817-0015	2017-12-28 14:30:00	0
0817-0015	2017-12-28 14:45:00	41
0817-0015	2017-12-28 15:00:00	0
0817-0015	2017-12-28 15:15:00	70
0817-0015	2017-12-28 15:30:00	164
0817-0015	2017-12-28 15:45:00	45
0817-0015	2017-12-28 16:00:00	77
0817-0015	2017-12-28 16:15:00	8
0817-0015	2017-12-28 16:30:00	4
0817-0015	2017-12-28 16:45:00	37
0817-0015	2017-12-28 17:00:00	56
0817-0015	2017-12-28 17:15:00	537
0817-0015	2017-12-28 17:30:00	551
0817-0015	2017-12-28 17:45:00	413
0817-0015	2017-12-28 18:00:00	747
0817-0015	2017-12-28 18:15:00	42
0817-0015	2017-12-28 18:30:00	0
0817-0015	2017-12-28 18:45:00	0
0817-0015	2017-12-28 19:00:00	0
0817-0015	2017-12-28 19:15:00	0
0817-0015	2017-12-28 19:30:00	0
0817-0015	2017-12-28 19:45:00	0
0817-0015	2017-12-28 20:00:00	0
0817-0015	2017-12-28 20:15:00	0
0817-0015	2017-12-28 20:30:00	0
0817-0015	2017-12-28 20:45:00	0
0817-0015	2017-12-28 21:00:00	0
0817-0015	2017-12-28 21:15:00	0
0817-0015	2017-12-28 21:30:00	0
0817-0015	2017-12-28 21:45:00	0
0817-0015	2017-12-28 22:00:00	0
0817-0015	2017-12-28 22:15:00	0
0817-0015	2017-12-28 22:30:00	0
0817-0015	2017-12-28 22:45:00	0
0817-0015	2017-12-28 23:00:00	0
0817-0015	2017-12-28 23:15:00	0
0817-0015	2017-12-28 23:30:00	0
0817-0015	2017-12-28 23:45:00	0
