## Supplementary Data 2 for "Digital phenotyping by consumer wearables identifies sleep-associated markers of cardiovascular disease risk and biological aging": ActivityTable_0817-0016-NHC.tsv

0817-0016	2017-12-12 00:00:00	0
0817-0016	2017-12-12 00:15:00	0
0817-0016	2017-12-12 00:30:00	0
0817-0016	2017-12-12 00:45:00	0
0817-0016	2017-12-12 01:00:00	0
0817-0016	2017-12-12 01:15:00	0
0817-0016	2017-12-12 01:30:00	0
0817-0016	2017-12-12 01:45:00	0
0817-0016	2017-12-12 02:00:00	0
0817-0016	2017-12-12 02:15:00	0
0817-0016	2017-12-12 02:30:00	0
0817-0016	2017-12-12 02:45:00	0
0817-0016	2017-12-12 03:00:00	0
0817-0016	2017-12-12 03:15:00	0
0817-0016	2017-12-12 03:30:00	0
0817-0016	2017-12-12 03:45:00	0
0817-0016	2017-12-12 04:00:00	0
0817-0016	2017-12-12 04:15:00	0
0817-0016	2017-12-12 04:30:00	0
0817-0016	2017-12-12 04:45:00	0
0817-0016	2017-12-12 05:00:00	0
0817-0016	2017-12-12 05:15:00	0
0817-0016	2017-12-12 05:30:00	0
0817-0016	2017-12-12 05:45:00	0
0817-0016	2017-12-12 06:00:00	0
0817-0016	2017-12-12 06:15:00	0
0817-0016	2017-12-12 06:30:00	0
0817-0016	2017-12-12 06:45:00	0
0817-0016	2017-12-12 07:00:00	0
0817-0016	2017-12-12 07:15:00	0
0817-0016	2017-12-12 07:30:00	0
0817-0016	2017-12-12 07:45:00	0
0817-0016	2017-12-12 08:00:00	0
0817-0016	2017-12-12 08:15:00	0
0817-0016	2017-12-12 08:30:00	0
0817-0016	2017-12-12 08:45:00	0
0817-0016	2017-12-12 09:00:00	0
0817-0016	2017-12-12 09:15:00	0
0817-0016	2017-12-12 09:30:00	8
0817-0016	2017-12-12 09:45:00	180
0817-0016	2017-12-12 10:00:00	449
0817-0016	2017-12-12 10:15:00	174
0817-0016	2017-12-12 10:30:00	408
0817-0016	2017-12-12 10:45:00	1227
0817-0016	2017-12-12 11:00:00	92
0817-0016	2017-12-12 11:15:00	15
0817-0016	2017-12-12 11:30:00	0
0817-0016	2017-12-12 11:45:00	9
0817-0016	2017-12-12 12:00:00	0
0817-0016	2017-12-12 12:15:00	0
0817-0016	2017-12-12 12:30:00	0
0817-0016	2017-12-12 12:45:00	244
0817-0016	2017-12-12 13:00:00	170
0817-0016	2017-12-12 13:15:00	24
0817-0016	2017-12-12 13:30:00	0
0817-0016	2017-12-12 13:45:00	28
0817-0016	2017-12-12 14:00:00	129
0817-0016	2017-12-12 14:15:00	34
0817-0016	2017-12-12 14:30:00	0
0817-0016	2017-12-12 14:45:00	0
0817-0016	2017-12-12 15:00:00	0
0817-0016	2017-12-12 15:15:00	32
0817-0016	2017-12-12 15:30:00	0
0817-0016	2017-12-12 15:45:00	8
0817-0016	2017-12-12 16:00:00	722
0817-0016	2017-12-12 16:15:00	19
0817-0016	2017-12-12 16:30:00	140
0817-0016	2017-12-12 16:45:00	428
0817-0016	2017-12-12 17:00:00	105
0817-0016	2017-12-12 17:15:00	772
0817-0016	2017-12-12 17:30:00	574
0817-0016	2017-12-12 17:45:00	178
0817-0016	2017-12-12 18:00:00	51
0817-0016	2017-12-12 18:15:00	0
0817-0016	2017-12-12 18:30:00	783
0817-0016	2017-12-12 18:45:00	434
0817-0016	2017-12-12 19:00:00	133
0817-0016	2017-12-12 19:15:00	400
0817-0016	2017-12-12 19:30:00	481
0817-0016	2017-12-12 19:45:00	25
0817-0016	2017-12-12 20:00:00	0
0817-0016	2017-12-12 20:15:00	0
0817-0016	2017-12-12 20:30:00	15
0817-0016	2017-12-12 20:45:00	0
0817-0016	2017-12-12 21:00:00	0
0817-0016	2017-12-12 21:15:00	0
0817-0016	2017-12-12 21:30:00	10
0817-0016	2017-12-12 21:45:00	21
0817-0016	2017-12-12 22:00:00	4
0817-0016	2017-12-12 22:15:00	33
0817-0016	2017-12-12 22:30:00	0
0817-0016	2017-12-12 22:45:00	0
0817-0016	2017-12-12 23:00:00	0
0817-0016	2017-12-12 23:15:00	8
0817-0016	2017-12-12 23:30:00	0
0817-0016	2017-12-12 23:45:00	48
0817-0016	2017-12-13 00:00:00	306
0817-0016	2017-12-13 00:15:00	132
0817-0016	2017-12-13 00:30:00	0
0817-0016	2017-12-13 00:45:00	12
0817-0016	2017-12-13 01:00:00	0
0817-0016	2017-12-13 01:15:00	0
0817-0016	2017-12-13 01:30:00	0
0817-0016	2017-12-13 01:45:00	0
0817-0016	2017-12-13 02:00:00	0
0817-0016	2017-12-13 02:15:00	0
0817-0016	2017-12-13 02:30:00	0
0817-0016	2017-12-13 02:45:00	0
0817-0016	2017-12-13 03:00:00	0
0817-0016	2017-12-13 03:15:00	0
0817-0016	2017-12-13 03:30:00	0
0817-0016	2017-12-13 03:45:00	0
0817-0016	2017-12-13 04:00:00	0
0817-0016	2017-12-13 04:15:00	0
0817-0016	2017-12-13 04:30:00	0
0817-0016	2017-12-13 04:45:00	0
0817-0016	2017-12-13 05:00:00	0
0817-0016	2017-12-13 05:15:00	0
0817-0016	2017-12-13 05:30:00	0
0817-0016	2017-12-13 05:45:00	0
0817-0016	2017-12-13 06:00:00	0
0817-0016	2017-12-13 06:15:00	0
0817-0016	2017-12-13 06:30:00	0
0817-0016	2017-12-13 06:45:00	0
0817-0016	2017-12-13 07:00:00	0
0817-0016	2017-12-13 07:15:00	10
0817-0016	2017-12-13 07:30:00	0
0817-0016	2017-12-13 07:45:00	20
0817-0016	2017-12-13 08:00:00	207
0817-0016	2017-12-13 08:15:00	614
0817-0016	2017-12-13 08:30:00	0
0817-0016	2017-12-13 08:45:00	1100
0817-0016	2017-12-13 09:00:00	21
0817-0016	2017-12-13 09:15:00	14
0817-0016	2017-12-13 09:30:00	17
0817-0016	2017-12-13 09:45:00	134
0817-0016	2017-12-13 10:00:00	65
0817-0016	2017-12-13 10:15:00	26
0817-0016	2017-12-13 10:30:00	35
0817-0016	2017-12-13 10:45:00	0
0817-0016	2017-12-13 11:00:00	67
0817-0016	2017-12-13 11:15:00	128
0817-0016	2017-12-13 11:30:00	13
0817-0016	2017-12-13 11:45:00	0
0817-0016	2017-12-13 12:00:00	396
0817-0016	2017-12-13 12:15:00	219
0817-0016	2017-12-13 12:30:00	0
0817-0016	2017-12-13 12:45:00	0
0817-0016	2017-12-13 13:00:00	43
0817-0016	2017-12-13 13:15:00	50
0817-0016	2017-12-13 13:30:00	234
0817-0016	2017-12-13 13:45:00	34
0817-0016	2017-12-13 14:00:00	154
0817-0016	2017-12-13 14:15:00	49
0817-0016	2017-12-13 14:30:00	137
0817-0016	2017-12-13 14:45:00	131
0817-0016	2017-12-13 15:00:00	76
0817-0016	2017-12-13 15:15:00	30
0817-0016	2017-12-13 15:30:00	150
0817-0016	2017-12-13 15:45:00	618
0817-0016	2017-12-13 16:00:00	149
0817-0016	2017-12-13 16:15:00	159
0817-0016	2017-12-13 16:30:00	252
0817-0016	2017-12-13 16:45:00	272
0817-0016	2017-12-13 17:00:00	108
0817-0016	2017-12-13 17:15:00	98
0817-0016	2017-12-13 17:30:00	101
0817-0016	2017-12-13 17:45:00	92
0817-0016	2017-12-13 18:00:00	467
0817-0016	2017-12-13 18:15:00	483
0817-0016	2017-12-13 18:30:00	459
0817-0016	2017-12-13 18:45:00	819
0817-0016	2017-12-13 19:00:00	112
0817-0016	2017-12-13 19:15:00	34
0817-0016	2017-12-13 19:30:00	46
0817-0016	2017-12-13 19:45:00	57
0817-0016	2017-12-13 20:00:00	818
0817-0016	2017-12-13 20:15:00	379
0817-0016	2017-12-13 20:30:00	259
0817-0016	2017-12-13 20:45:00	513
0817-0016	2017-12-13 21:00:00	27
0817-0016	2017-12-13 21:15:00	0
0817-0016	2017-12-13 21:30:00	0
0817-0016	2017-12-13 21:45:00	0
0817-0016	2017-12-13 22:00:00	0
0817-0016	2017-12-13 22:15:00	0
0817-0016	2017-12-13 22:30:00	21
0817-0016	2017-12-13 22:45:00	0
0817-0016	2017-12-13 23:00:00	0
0817-0016	2017-12-13 23:15:00	0
0817-0016	2017-12-13 23:30:00	0
0817-0016	2017-12-13 23:45:00	0
0817-0016	2017-12-14 00:00:00	0
0817-0016	2017-12-14 00:15:00	66
0817-0016	2017-12-14 00:30:00	0
0817-0016	2017-12-14 00:45:00	0
0817-0016	2017-12-14 01:00:00	0
0817-0016	2017-12-14 01:15:00	0
0817-0016	2017-12-14 01:30:00	0
0817-0016	2017-12-14 01:45:00	0
0817-0016	2017-12-14 02:00:00	0
0817-0016	2017-12-14 02:15:00	0
0817-0016	2017-12-14 02:30:00	0
0817-0016	2017-12-14 02:45:00	0
0817-0016	2017-12-14 03:00:00	0
0817-0016	2017-12-14 03:15:00	0
0817-0016	2017-12-14 03:30:00	0
0817-0016	2017-12-14 03:45:00	0
0817-0016	2017-12-14 04:00:00	0
0817-0016	2017-12-14 04:15:00	0
0817-0016	2017-12-14 04:30:00	0
0817-0016	2017-12-14 04:45:00	0
0817-0016	2017-12-14 05:00:00	0
0817-0016	2017-12-14 05:15:00	0
0817-0016	2017-12-14 05:30:00	0
0817-0016	2017-12-14 05:45:00	0
0817-0016	2017-12-14 06:00:00	0
0817-0016	2017-12-14 06:15:00	0
0817-0016	2017-12-14 06:30:00	0
0817-0016	2017-12-14 06:45:00	0
0817-0016	2017-12-14 07:00:00	0
0817-0016	2017-12-14 07:15:00	0
0817-0016	2017-12-14 07:30:00	0
0817-0016	2017-12-14 07:45:00	0
0817-0016	2017-12-14 08:00:00	0
0817-0016	2017-12-14 08:15:00	626
0817-0016	2017-12-14 08:30:00	34
0817-0016	2017-12-14 08:45:00	773
0817-0016	2017-12-14 09:00:00	96
0817-0016	2017-12-14 09:15:00	45
0817-0016	2017-12-14 09:30:00	8
0817-0016	2017-12-14 09:45:00	74
0817-0016	2017-12-14 10:00:00	62
0817-0016	2017-12-14 10:15:00	131
0817-0016	2017-12-14 10:30:00	154
0817-0016	2017-12-14 10:45:00	131
0817-0016	2017-12-14 11:00:00	12
0817-0016	2017-12-14 11:15:00	60
0817-0016	2017-12-14 11:30:00	148
0817-0016	2017-12-14 11:45:00	162
0817-0016	2017-12-14 12:00:00	871
0817-0016	2017-12-14 12:15:00	430
0817-0016	2017-12-14 12:30:00	190
0817-0016	2017-12-14 12:45:00	371
0817-0016	2017-12-14 13:00:00	510
0817-0016	2017-12-14 13:15:00	86
0817-0016	2017-12-14 13:30:00	15
0817-0016	2017-12-14 13:45:00	13
0817-0016	2017-12-14 14:00:00	89
0817-0016	2017-12-14 14:15:00	0
0817-0016	2017-12-14 14:30:00	59
0817-0016	2017-12-14 14:45:00	16
0817-0016	2017-12-14 15:00:00	130
0817-0016	2017-12-14 15:15:00	418
0817-0016	2017-12-14 15:30:00	251
0817-0016	2017-12-14 15:45:00	213
0817-0016	2017-12-14 16:00:00	301
0817-0016	2017-12-14 16:15:00	243
0817-0016	2017-12-14 16:30:00	36
0817-0016	2017-12-14 16:45:00	0
0817-0016	2017-12-14 17:00:00	0
0817-0016	2017-12-14 17:15:00	0
0817-0016	2017-12-14 17:30:00	34
0817-0016	2017-12-14 17:45:00	0
0817-0016	2017-12-14 18:00:00	183
0817-0016	2017-12-14 18:15:00	1279
0817-0016	2017-12-14 18:30:00	485
0817-0016	2017-12-14 18:45:00	858
0817-0016	2017-12-14 19:00:00	161
0817-0016	2017-12-14 19:15:00	45
0817-0016	2017-12-14 19:30:00	1444
0817-0016	2017-12-14 19:45:00	1553
0817-0016	2017-12-14 20:00:00	1685
0817-0016	2017-12-14 20:15:00	746
0817-0016	2017-12-14 20:30:00	992
0817-0016	2017-12-14 20:45:00	260
0817-0016	2017-12-14 21:00:00	625
0817-0016	2017-12-14 21:15:00	175
0817-0016	2017-12-14 21:30:00	0
0817-0016	2017-12-14 21:45:00	0
0817-0016	2017-12-14 22:00:00	0
0817-0016	2017-12-14 22:15:00	0
0817-0016	2017-12-14 22:30:00	0
0817-0016	2017-12-14 22:45:00	0
0817-0016	2017-12-14 23:00:00	0
0817-0016	2017-12-14 23:15:00	0
0817-0016	2017-12-14 23:30:00	0
0817-0016	2017-12-14 23:45:00	0
0817-0016	2017-12-15 00:00:00	0
0817-0016	2017-12-15 00:15:00	0
0817-0016	2017-12-15 00:30:00	0
0817-0016	2017-12-15 00:45:00	34
0817-0016	2017-12-15 01:00:00	0
0817-0016	2017-12-15 01:15:00	0
0817-0016	2017-12-15 01:30:00	0
0817-0016	2017-12-15 01:45:00	0
0817-0016	2017-12-15 02:00:00	0
0817-0016	2017-12-15 02:15:00	0
0817-0016	2017-12-15 02:30:00	0
0817-0016	2017-12-15 02:45:00	0
0817-0016	2017-12-15 03:00:00	0
0817-0016	2017-12-15 03:15:00	0
0817-0016	2017-12-15 03:30:00	0
0817-0016	2017-12-15 03:45:00	0
0817-0016	2017-12-15 04:00:00	0
0817-0016	2017-12-15 04:15:00	0
0817-0016	2017-12-15 04:30:00	0
0817-0016	2017-12-15 04:45:00	0
0817-0016	2017-12-15 05:00:00	0
0817-0016	2017-12-15 05:15:00	0
0817-0016	2017-12-15 05:30:00	0
0817-0016	2017-12-15 05:45:00	0
0817-0016	2017-12-15 06:00:00	0
0817-0016	2017-12-15 06:15:00	0
0817-0016	2017-12-15 06:30:00	0
0817-0016	2017-12-15 06:45:00	0
0817-0016	2017-12-15 07:00:00	0
0817-0016	2017-12-15 07:15:00	0
0817-0016	2017-12-15 07:30:00	0
0817-0016	2017-12-15 07:45:00	0
0817-0016	2017-12-15 08:00:00	0
0817-0016	2017-12-15 08:15:00	45
0817-0016	2017-12-15 08:30:00	0
0817-0016	2017-12-15 08:45:00	0
0817-0016	2017-12-15 09:00:00	0
0817-0016	2017-12-15 09:15:00	0
0817-0016	2017-12-15 09:30:00	76
0817-0016	2017-12-15 09:45:00	16
0817-0016	2017-12-15 10:00:00	0
0817-0016	2017-12-15 10:15:00	217
0817-0016	2017-12-15 10:30:00	78
0817-0016	2017-12-15 10:45:00	9
0817-0016	2017-12-15 11:00:00	23
0817-0016	2017-12-15 11:15:00	33
0817-0016	2017-12-15 11:30:00	218
0817-0016	2017-12-15 11:45:00	38
0817-0016	2017-12-15 12:00:00	56
0817-0016	2017-12-15 12:15:00	45
0817-0016	2017-12-15 12:30:00	136
0817-0016	2017-12-15 12:45:00	149
0817-0016	2017-12-15 13:00:00	29
0817-0016	2017-12-15 13:15:00	0
0817-0016	2017-12-15 13:30:00	4
0817-0016	2017-12-15 13:45:00	140
0817-0016	2017-12-15 14:00:00	46
0817-0016	2017-12-15 14:15:00	217
0817-0016	2017-12-15 14:30:00	564
0817-0016	2017-12-15 14:45:00	941
0817-0016	2017-12-15 15:00:00	84
0817-0016	2017-12-15 15:15:00	452
0817-0016	2017-12-15 15:30:00	22
0817-0016	2017-12-15 15:45:00	43
0817-0016	2017-12-15 16:00:00	0
0817-0016	2017-12-15 16:15:00	0
0817-0016	2017-12-15 16:30:00	56
0817-0016	2017-12-15 16:45:00	317
0817-0016	2017-12-15 17:00:00	69
0817-0016	2017-12-15 17:15:00	31
0817-0016	2017-12-15 17:30:00	28
0817-0016	2017-12-15 17:45:00	79
0817-0016	2017-12-15 18:00:00	222
0817-0016	2017-12-15 18:15:00	502
0817-0016	2017-12-15 18:30:00	393
0817-0016	2017-12-15 18:45:00	318
0817-0016	2017-12-15 19:00:00	17
0817-0016	2017-12-15 19:15:00	0
0817-0016	2017-12-15 19:30:00	0
0817-0016	2017-12-15 19:45:00	641
0817-0016	2017-12-15 20:00:00	455
0817-0016	2017-12-15 20:15:00	334
0817-0016	2017-12-15 20:30:00	440
0817-0016	2017-12-15 20:45:00	201
0817-0016	2017-12-15 21:00:00	866
0817-0016	2017-12-15 21:15:00	336
0817-0016	2017-12-15 21:30:00	392
0817-0016	2017-12-15 21:45:00	139
0817-0016	2017-12-15 22:00:00	510
0817-0016	2017-12-15 22:15:00	6
0817-0016	2017-12-15 22:30:00	447
0817-0016	2017-12-15 22:45:00	271
0817-0016	2017-12-15 23:00:00	0
0817-0016	2017-12-15 23:15:00	0
0817-0016	2017-12-15 23:30:00	0
0817-0016	2017-12-15 23:45:00	7
0817-0016	2017-12-16 00:00:00	0
0817-0016	2017-12-16 00:15:00	0
0817-0016	2017-12-16 00:30:00	0
0817-0016	2017-12-16 00:45:00	0
0817-0016	2017-12-16 01:00:00	0
0817-0016	2017-12-16 01:15:00	0
0817-0016	2017-12-16 01:30:00	0
0817-0016	2017-12-16 01:45:00	0
0817-0016	2017-12-16 02:00:00	0
0817-0016	2017-12-16 02:15:00	0
0817-0016	2017-12-16 02:30:00	0
0817-0016	2017-12-16 02:45:00	0
0817-0016	2017-12-16 03:00:00	7
0817-0016	2017-12-16 03:15:00	0
0817-0016	2017-12-16 03:30:00	0
0817-0016	2017-12-16 03:45:00	0
0817-0016	2017-12-16 04:00:00	0
0817-0016	2017-12-16 04:15:00	0
0817-0016	2017-12-16 04:30:00	0
0817-0016	2017-12-16 04:45:00	0
0817-0016	2017-12-16 05:00:00	0
0817-0016	2017-12-16 05:15:00	0
0817-0016	2017-12-16 05:30:00	9
0817-0016	2017-12-16 05:45:00	0
0817-0016	2017-12-16 06:00:00	0
0817-0016	2017-12-16 06:15:00	0
0817-0016	2017-12-16 06:30:00	0
0817-0016	2017-12-16 06:45:00	0
0817-0016	2017-12-16 07:00:00	0
0817-0016	2017-12-16 07:15:00	0
0817-0016	2017-12-16 07:30:00	0
0817-0016	2017-12-16 07:45:00	0
0817-0016	2017-12-16 08:00:00	0
0817-0016	2017-12-16 08:15:00	0
0817-0016	2017-12-16 08:30:00	0
0817-0016	2017-12-16 08:45:00	0
0817-0016	2017-12-16 09:00:00	0
0817-0016	2017-12-16 09:15:00	0
0817-0016	2017-12-16 09:30:00	0
0817-0016	2017-12-16 09:45:00	0
0817-0016	2017-12-16 10:00:00	0
0817-0016	2017-12-16 10:15:00	0
0817-0016	2017-12-16 10:30:00	100
0817-0016	2017-12-16 10:45:00	30
0817-0016	2017-12-16 11:00:00	0
0817-0016	2017-12-16 11:15:00	47
0817-0016	2017-12-16 11:30:00	53
0817-0016	2017-12-16 11:45:00	8
0817-0016	2017-12-16 12:00:00	16
0817-0016	2017-12-16 12:15:00	14
0817-0016	2017-12-16 12:30:00	429
0817-0016	2017-12-16 12:45:00	227
0817-0016	2017-12-16 13:00:00	68
0817-0016	2017-12-16 13:15:00	52
0817-0016	2017-12-16 13:30:00	5
0817-0016	2017-12-16 13:45:00	275
0817-0016	2017-12-16 14:00:00	202
0817-0016	2017-12-16 14:15:00	0
0817-0016	2017-12-16 14:30:00	8
0817-0016	2017-12-16 14:45:00	147
0817-0016	2017-12-16 15:00:00	28
0817-0016	2017-12-16 15:15:00	0
0817-0016	2017-12-16 15:30:00	0
0817-0016	2017-12-16 15:45:00	0
0817-0016	2017-12-16 16:00:00	0
0817-0016	2017-12-16 16:15:00	0
0817-0016	2017-12-16 16:30:00	0
0817-0016	2017-12-16 16:45:00	6
0817-0016	2017-12-16 17:00:00	9
0817-0016	2017-12-16 17:15:00	90
0817-0016	2017-12-16 17:30:00	227
0817-0016	2017-12-16 17:45:00	169
0817-0016	2017-12-16 18:00:00	66
0817-0016	2017-12-16 18:15:00	672
0817-0016	2017-12-16 18:30:00	33
0817-0016	2017-12-16 18:45:00	487
0817-0016	2017-12-16 19:00:00	19
0817-0016	2017-12-16 19:15:00	103
0817-0016	2017-12-16 19:30:00	606
0817-0016	2017-12-16 19:45:00	240
0817-0016	2017-12-16 20:00:00	332
0817-0016	2017-12-16 20:15:00	232
0817-0016	2017-12-16 20:30:00	4
0817-0016	2017-12-16 20:45:00	215
0817-0016	2017-12-16 21:00:00	89
0817-0016	2017-12-16 21:15:00	44
0817-0016	2017-12-16 21:30:00	8
0817-0016	2017-12-16 21:45:00	69
0817-0016	2017-12-16 22:00:00	889
0817-0016	2017-12-16 22:15:00	53
0817-0016	2017-12-16 22:30:00	979
0817-0016	2017-12-16 22:45:00	547
0817-0016	2017-12-16 23:00:00	500
0817-0016	2017-12-16 23:15:00	142
0817-0016	2017-12-16 23:30:00	381
0817-0016	2017-12-16 23:45:00	168
0817-0016	2017-12-17 00:00:00	50
0817-0016	2017-12-17 00:15:00	46
0817-0016	2017-12-17 00:30:00	76
0817-0016	2017-12-17 00:45:00	61
0817-0016	2017-12-17 01:00:00	7
0817-0016	2017-12-17 01:15:00	174
0817-0016	2017-12-17 01:30:00	42
0817-0016	2017-12-17 01:45:00	80
0817-0016	2017-12-17 02:00:00	0
0817-0016	2017-12-17 02:15:00	0
0817-0016	2017-12-17 02:30:00	0
0817-0016	2017-12-17 02:45:00	0
0817-0016	2017-12-17 03:00:00	0
0817-0016	2017-12-17 03:15:00	4
0817-0016	2017-12-17 03:30:00	0
0817-0016	2017-12-17 03:45:00	0
0817-0016	2017-12-17 04:00:00	0
0817-0016	2017-12-17 04:15:00	0
0817-0016	2017-12-17 04:30:00	0
0817-0016	2017-12-17 04:45:00	0
0817-0016	2017-12-17 05:00:00	0
0817-0016	2017-12-17 05:15:00	0
0817-0016	2017-12-17 05:30:00	0
0817-0016	2017-12-17 05:45:00	0
0817-0016	2017-12-17 06:00:00	0
0817-0016	2017-12-17 06:15:00	0
0817-0016	2017-12-17 06:30:00	0
0817-0016	2017-12-17 06:45:00	0
0817-0016	2017-12-17 07:00:00	0
0817-0016	2017-12-17 07:15:00	0
0817-0016	2017-12-17 07:30:00	0
0817-0016	2017-12-17 07:45:00	0
0817-0016	2017-12-17 08:00:00	0
0817-0016	2017-12-17 08:15:00	9
0817-0016	2017-12-17 08:30:00	0
0817-0016	2017-12-17 08:45:00	0
0817-0016	2017-12-17 09:00:00	0
0817-0016	2017-12-17 09:15:00	0
0817-0016	2017-12-17 09:30:00	0
0817-0016	2017-12-17 09:45:00	0
0817-0016	2017-12-17 10:00:00	0
0817-0016	2017-12-17 10:15:00	0
0817-0016	2017-12-17 10:30:00	0
0817-0016	2017-12-17 10:45:00	0
0817-0016	2017-12-17 11:00:00	0
0817-0016	2017-12-17 11:15:00	0
0817-0016	2017-12-17 11:30:00	0
0817-0016	2017-12-17 11:45:00	0
0817-0016	2017-12-17 12:00:00	0
0817-0016	2017-12-17 12:15:00	0
0817-0016	2017-12-17 12:30:00	0
0817-0016	2017-12-17 12:45:00	0
0817-0016	2017-12-17 13:00:00	0
0817-0016	2017-12-17 13:15:00	0
0817-0016	2017-12-17 13:30:00	0
0817-0016	2017-12-17 13:45:00	0
0817-0016	2017-12-17 14:00:00	0
0817-0016	2017-12-17 14:15:00	0
0817-0016	2017-12-17 14:30:00	0
0817-0016	2017-12-17 14:45:00	0
0817-0016	2017-12-17 15:00:00	0
0817-0016	2017-12-17 15:15:00	0
0817-0016	2017-12-17 15:30:00	0
0817-0016	2017-12-17 15:45:00	0
0817-0016	2017-12-17 16:00:00	0
0817-0016	2017-12-17 16:15:00	0
0817-0016	2017-12-17 16:30:00	0
0817-0016	2017-12-17 16:45:00	0
0817-0016	2017-12-17 17:00:00	0
0817-0016	2017-12-17 17:15:00	0
0817-0016	2017-12-17 17:30:00	0
0817-0016	2017-12-17 17:45:00	0
0817-0016	2017-12-17 18:00:00	0
0817-0016	2017-12-17 18:15:00	0
0817-0016	2017-12-17 18:30:00	0
0817-0016	2017-12-17 18:45:00	0
0817-0016	2017-12-17 19:00:00	0
0817-0016	2017-12-17 19:15:00	0
0817-0016	2017-12-17 19:30:00	0
0817-0016	2017-12-17 19:45:00	0
0817-0016	2017-12-17 20:00:00	0
0817-0016	2017-12-17 20:15:00	0
0817-0016	2017-12-17 20:30:00	0
0817-0016	2017-12-17 20:45:00	0
0817-0016	2017-12-17 21:00:00	0
0817-0016	2017-12-17 21:15:00	0
0817-0016	2017-12-17 21:30:00	0
0817-0016	2017-12-17 21:45:00	0
0817-0016	2017-12-17 22:00:00	0
0817-0016	2017-12-17 22:15:00	0
0817-0016	2017-12-17 22:30:00	0
0817-0016	2017-12-17 22:45:00	0
0817-0016	2017-12-17 23:00:00	0
0817-0016	2017-12-17 23:15:00	1404
0817-0016	2017-12-17 23:30:00	134
0817-0016	2017-12-17 23:45:00	259
0817-0016	2017-12-18 00:00:00	210
0817-0016	2017-12-18 00:15:00	0
0817-0016	2017-12-18 00:30:00	0
0817-0016	2017-12-18 00:45:00	0
0817-0016	2017-12-18 01:00:00	0
0817-0016	2017-12-18 01:15:00	0
0817-0016	2017-12-18 01:30:00	0
0817-0016	2017-12-18 01:45:00	0
0817-0016	2017-12-18 02:00:00	0
0817-0016	2017-12-18 02:15:00	0
0817-0016	2017-12-18 02:30:00	0
0817-0016	2017-12-18 02:45:00	0
0817-0016	2017-12-18 03:00:00	0
0817-0016	2017-12-18 03:15:00	0
0817-0016	2017-12-18 03:30:00	0
0817-0016	2017-12-18 03:45:00	0
0817-0016	2017-12-18 04:00:00	0
0817-0016	2017-12-18 04:15:00	0
0817-0016	2017-12-18 04:30:00	0
0817-0016	2017-12-18 04:45:00	0
0817-0016	2017-12-18 05:00:00	0
0817-0016	2017-12-18 05:15:00	0
0817-0016	2017-12-18 05:30:00	0
0817-0016	2017-12-18 05:45:00	0
0817-0016	2017-12-18 06:00:00	0
0817-0016	2017-12-18 06:15:00	0
0817-0016	2017-12-18 06:30:00	0
0817-0016	2017-12-18 06:45:00	0
0817-0016	2017-12-18 07:00:00	0
0817-0016	2017-12-18 07:15:00	0
0817-0016	2017-12-18 07:30:00	0
0817-0016	2017-12-18 07:45:00	0
0817-0016	2017-12-18 08:00:00	0
0817-0016	2017-12-18 08:15:00	0
0817-0016	2017-12-18 08:30:00	0
0817-0016	2017-12-18 08:45:00	0
0817-0016	2017-12-18 09:00:00	0
0817-0016	2017-12-18 09:15:00	0
0817-0016	2017-12-18 09:30:00	0
0817-0016	2017-12-18 09:45:00	0
0817-0016	2017-12-18 10:00:00	0
0817-0016	2017-12-18 10:15:00	0
0817-0016	2017-12-18 10:30:00	0
0817-0016	2017-12-18 10:45:00	0
0817-0016	2017-12-18 11:00:00	0
0817-0016	2017-12-18 11:15:00	0
0817-0016	2017-12-18 11:30:00	0
0817-0016	2017-12-18 11:45:00	0
0817-0016	2017-12-18 12:00:00	0
0817-0016	2017-12-18 12:15:00	0
0817-0016	2017-12-18 12:30:00	0
0817-0016	2017-12-18 12:45:00	0
0817-0016	2017-12-18 13:00:00	0
0817-0016	2017-12-18 13:15:00	0
0817-0016	2017-12-18 13:30:00	0
0817-0016	2017-12-18 13:45:00	0
0817-0016	2017-12-18 14:00:00	0
0817-0016	2017-12-18 14:15:00	0
0817-0016	2017-12-18 14:30:00	0
0817-0016	2017-12-18 14:45:00	0
0817-0016	2017-12-18 15:00:00	0
0817-0016	2017-12-18 15:15:00	0
0817-0016	2017-12-18 15:30:00	0
0817-0016	2017-12-18 15:45:00	0
0817-0016	2017-12-18 16:00:00	0
0817-0016	2017-12-18 16:15:00	0
0817-0016	2017-12-18 16:30:00	0
0817-0016	2017-12-18 16:45:00	0
0817-0016	2017-12-18 17:00:00	0
0817-0016	2017-12-18 17:15:00	0
0817-0016	2017-12-18 17:30:00	0
0817-0016	2017-12-18 17:45:00	0
0817-0016	2017-12-18 18:00:00	0
0817-0016	2017-12-18 18:15:00	0
0817-0016	2017-12-18 18:30:00	0
0817-0016	2017-12-18 18:45:00	0
0817-0016	2017-12-18 19:00:00	0
0817-0016	2017-12-18 19:15:00	0
0817-0016	2017-12-18 19:30:00	0
0817-0016	2017-12-18 19:45:00	0
0817-0016	2017-12-18 20:00:00	0
0817-0016	2017-12-18 20:15:00	0
0817-0016	2017-12-18 20:30:00	0
0817-0016	2017-12-18 20:45:00	0
0817-0016	2017-12-18 21:00:00	0
0817-0016	2017-12-18 21:15:00	0
0817-0016	2017-12-18 21:30:00	0
0817-0016	2017-12-18 21:45:00	0
0817-0016	2017-12-18 22:00:00	0
0817-0016	2017-12-18 22:15:00	0
0817-0016	2017-12-18 22:30:00	0
0817-0016	2017-12-18 22:45:00	0
0817-0016	2017-12-18 23:00:00	0
0817-0016	2017-12-18 23:15:00	0
0817-0016	2017-12-18 23:30:00	0
0817-0016	2017-12-18 23:45:00	0
