## Supplementary Data 2 for "Digital phenotyping by consumer wearables identifies sleep-associated markers of cardiovascular disease risk and biological aging": ActivityTable_0817-0017-NHC.tsv

0817-0017	2017-11-23 00:00:00	0
0817-0017	2017-11-23 00:15:00	0
0817-0017	2017-11-23 00:30:00	0
0817-0017	2017-11-23 00:45:00	0
0817-0017	2017-11-23 01:00:00	0
0817-0017	2017-11-23 01:15:00	0
0817-0017	2017-11-23 01:30:00	0
0817-0017	2017-11-23 01:45:00	0
0817-0017	2017-11-23 02:00:00	0
0817-0017	2017-11-23 02:15:00	0
0817-0017	2017-11-23 02:30:00	0
0817-0017	2017-11-23 02:45:00	0
0817-0017	2017-11-23 03:00:00	0
0817-0017	2017-11-23 03:15:00	0
0817-0017	2017-11-23 03:30:00	0
0817-0017	2017-11-23 03:45:00	0
0817-0017	2017-11-23 04:00:00	0
0817-0017	2017-11-23 04:15:00	0
0817-0017	2017-11-23 04:30:00	0
0817-0017	2017-11-23 04:45:00	0
0817-0017	2017-11-23 05:00:00	0
0817-0017	2017-11-23 05:15:00	0
0817-0017	2017-11-23 05:30:00	0
0817-0017	2017-11-23 05:45:00	0
0817-0017	2017-11-23 06:00:00	0
0817-0017	2017-11-23 06:15:00	0
0817-0017	2017-11-23 06:30:00	0
0817-0017	2017-11-23 06:45:00	0
0817-0017	2017-11-23 07:00:00	0
0817-0017	2017-11-23 07:15:00	0
0817-0017	2017-11-23 07:30:00	0
0817-0017	2017-11-23 07:45:00	0
0817-0017	2017-11-23 08:00:00	0
0817-0017	2017-11-23 08:15:00	0
0817-0017	2017-11-23 08:30:00	0
0817-0017	2017-11-23 08:45:00	0
0817-0017	2017-11-23 09:00:00	0
0817-0017	2017-11-23 09:15:00	0
0817-0017	2017-11-23 09:30:00	0
0817-0017	2017-11-23 09:45:00	0
0817-0017	2017-11-23 10:00:00	0
0817-0017	2017-11-23 10:15:00	0
0817-0017	2017-11-23 10:30:00	0
0817-0017	2017-11-23 10:45:00	0
0817-0017	2017-11-23 11:00:00	0
0817-0017	2017-11-23 11:15:00	0
0817-0017	2017-11-23 11:30:00	0
0817-0017	2017-11-23 11:45:00	0
0817-0017	2017-11-23 12:00:00	0
0817-0017	2017-11-23 12:15:00	0
0817-0017	2017-11-23 12:30:00	0
0817-0017	2017-11-23 12:45:00	0
0817-0017	2017-11-23 13:00:00	0
0817-0017	2017-11-23 13:15:00	0
0817-0017	2017-11-23 13:30:00	0
0817-0017	2017-11-23 13:45:00	0
0817-0017	2017-11-23 14:00:00	0
0817-0017	2017-11-23 14:15:00	0
0817-0017	2017-11-23 14:30:00	0
0817-0017	2017-11-23 14:45:00	0
0817-0017	2017-11-23 15:00:00	0
0817-0017	2017-11-23 15:15:00	0
0817-0017	2017-11-23 15:30:00	0
0817-0017	2017-11-23 15:45:00	0
0817-0017	2017-11-23 16:00:00	0
0817-0017	2017-11-23 16:15:00	0
0817-0017	2017-11-23 16:30:00	66
0817-0017	2017-11-23 16:45:00	825
0817-0017	2017-11-23 17:00:00	594
0817-0017	2017-11-23 17:15:00	0
0817-0017	2017-11-23 17:30:00	809
0817-0017	2017-11-23 17:45:00	208
0817-0017	2017-11-23 18:00:00	888
0817-0017	2017-11-23 18:15:00	364
0817-0017	2017-11-23 18:30:00	295
0817-0017	2017-11-23 18:45:00	279
0817-0017	2017-11-23 19:00:00	97
0817-0017	2017-11-23 19:15:00	142
0817-0017	2017-11-23 19:30:00	0
0817-0017	2017-11-23 19:45:00	0
0817-0017	2017-11-23 20:00:00	252
0817-0017	2017-11-23 20:15:00	274
0817-0017	2017-11-23 20:30:00	1030
0817-0017	2017-11-23 20:45:00	69
0817-0017	2017-11-23 21:00:00	0
0817-0017	2017-11-23 21:15:00	144
0817-0017	2017-11-23 21:30:00	21
0817-0017	2017-11-23 21:45:00	0
0817-0017	2017-11-23 22:00:00	0
0817-0017	2017-11-23 22:15:00	0
0817-0017	2017-11-23 22:30:00	70
0817-0017	2017-11-23 22:45:00	0
0817-0017	2017-11-23 23:00:00	0
0817-0017	2017-11-23 23:15:00	0
0817-0017	2017-11-23 23:30:00	0
0817-0017	2017-11-23 23:45:00	8
0817-0017	2017-11-24 00:00:00	0
0817-0017	2017-11-24 00:15:00	0
0817-0017	2017-11-24 00:30:00	0
0817-0017	2017-11-24 00:45:00	0
0817-0017	2017-11-24 01:00:00	0
0817-0017	2017-11-24 01:15:00	0
0817-0017	2017-11-24 01:30:00	0
0817-0017	2017-11-24 01:45:00	0
0817-0017	2017-11-24 02:00:00	0
0817-0017	2017-11-24 02:15:00	0
0817-0017	2017-11-24 02:30:00	0
0817-0017	2017-11-24 02:45:00	0
0817-0017	2017-11-24 03:00:00	0
0817-0017	2017-11-24 03:15:00	0
0817-0017	2017-11-24 03:30:00	0
0817-0017	2017-11-24 03:45:00	0
0817-0017	2017-11-24 04:00:00	0
0817-0017	2017-11-24 04:15:00	0
0817-0017	2017-11-24 04:30:00	0
0817-0017	2017-11-24 04:45:00	0
0817-0017	2017-11-24 05:00:00	0
0817-0017	2017-11-24 05:15:00	0
0817-0017	2017-11-24 05:30:00	0
0817-0017	2017-11-24 05:45:00	0
0817-0017	2017-11-24 06:00:00	0
0817-0017	2017-11-24 06:15:00	40
0817-0017	2017-11-24 06:30:00	26
0817-0017	2017-11-24 06:45:00	0
0817-0017	2017-11-24 07:00:00	0
0817-0017	2017-11-24 07:15:00	0
0817-0017	2017-11-24 07:30:00	742
0817-0017	2017-11-24 07:45:00	227
0817-0017	2017-11-24 08:00:00	805
0817-0017	2017-11-24 08:15:00	0
0817-0017	2017-11-24 08:30:00	0
0817-0017	2017-11-24 08:45:00	0
0817-0017	2017-11-24 09:00:00	0
0817-0017	2017-11-24 09:15:00	0
0817-0017	2017-11-24 09:30:00	0
0817-0017	2017-11-24 09:45:00	0
0817-0017	2017-11-24 10:00:00	0
0817-0017	2017-11-24 10:15:00	0
0817-0017	2017-11-24 10:30:00	0
0817-0017	2017-11-24 10:45:00	41
0817-0017	2017-11-24 11:00:00	10
0817-0017	2017-11-24 11:15:00	0
0817-0017	2017-11-24 11:30:00	0
0817-0017	2017-11-24 11:45:00	0
0817-0017	2017-11-24 12:00:00	0
0817-0017	2017-11-24 12:15:00	0
0817-0017	2017-11-24 12:30:00	0
0817-0017	2017-11-24 12:45:00	0
0817-0017	2017-11-24 13:00:00	9
0817-0017	2017-11-24 13:15:00	0
0817-0017	2017-11-24 13:30:00	6
0817-0017	2017-11-24 13:45:00	69
0817-0017	2017-11-24 14:00:00	0
0817-0017	2017-11-24 14:15:00	0
0817-0017	2017-11-24 14:30:00	134
0817-0017	2017-11-24 14:45:00	948
0817-0017	2017-11-24 15:00:00	817
0817-0017	2017-11-24 15:15:00	166
0817-0017	2017-11-24 15:30:00	535
0817-0017	2017-11-24 15:45:00	33
0817-0017	2017-11-24 16:00:00	19
0817-0017	2017-11-24 16:15:00	20
0817-0017	2017-11-24 16:30:00	0
0817-0017	2017-11-24 16:45:00	52
0817-0017	2017-11-24 17:00:00	0
0817-0017	2017-11-24 17:15:00	8
0817-0017	2017-11-24 17:30:00	0
0817-0017	2017-11-24 17:45:00	184
0817-0017	2017-11-24 18:00:00	748
0817-0017	2017-11-24 18:15:00	10
0817-0017	2017-11-24 18:30:00	1079
0817-0017	2017-11-24 18:45:00	1348
0817-0017	2017-11-24 19:00:00	1024
0817-0017	2017-11-24 19:15:00	62
0817-0017	2017-11-24 19:30:00	30
0817-0017	2017-11-24 19:45:00	7
0817-0017	2017-11-24 20:00:00	0
0817-0017	2017-11-24 20:15:00	31
0817-0017	2017-11-24 20:30:00	0
0817-0017	2017-11-24 20:45:00	207
0817-0017	2017-11-24 21:00:00	298
0817-0017	2017-11-24 21:15:00	206
0817-0017	2017-11-24 21:30:00	0
0817-0017	2017-11-24 21:45:00	0
0817-0017	2017-11-24 22:00:00	25
0817-0017	2017-11-24 22:15:00	20
0817-0017	2017-11-24 22:30:00	0
0817-0017	2017-11-24 22:45:00	0
0817-0017	2017-11-24 23:00:00	0
0817-0017	2017-11-24 23:15:00	189
0817-0017	2017-11-24 23:30:00	0
0817-0017	2017-11-24 23:45:00	0
0817-0017	2017-11-25 00:00:00	17
0817-0017	2017-11-25 00:15:00	0
0817-0017	2017-11-25 00:30:00	0
0817-0017	2017-11-25 00:45:00	0
0817-0017	2017-11-25 01:00:00	0
0817-0017	2017-11-25 01:15:00	0
0817-0017	2017-11-25 01:30:00	0
0817-0017	2017-11-25 01:45:00	0
0817-0017	2017-11-25 02:00:00	0
0817-0017	2017-11-25 02:15:00	0
0817-0017	2017-11-25 02:30:00	4
0817-0017	2017-11-25 02:45:00	0
0817-0017	2017-11-25 03:00:00	0
0817-0017	2017-11-25 03:15:00	0
0817-0017	2017-11-25 03:30:00	0
0817-0017	2017-11-25 03:45:00	0
0817-0017	2017-11-25 04:00:00	7
0817-0017	2017-11-25 04:15:00	0
0817-0017	2017-11-25 04:30:00	0
0817-0017	2017-11-25 04:45:00	0
0817-0017	2017-11-25 05:00:00	0
0817-0017	2017-11-25 05:15:00	0
0817-0017	2017-11-25 05:30:00	0
0817-0017	2017-11-25 05:45:00	0
0817-0017	2017-11-25 06:00:00	0
0817-0017	2017-11-25 06:15:00	0
0817-0017	2017-11-25 06:30:00	0
0817-0017	2017-11-25 06:45:00	0
0817-0017	2017-11-25 07:00:00	0
0817-0017	2017-11-25 07:15:00	0
0817-0017	2017-11-25 07:30:00	42
0817-0017	2017-11-25 07:45:00	532
0817-0017	2017-11-25 08:00:00	507
0817-0017	2017-11-25 08:15:00	79
0817-0017	2017-11-25 08:30:00	0
0817-0017	2017-11-25 08:45:00	0
0817-0017	2017-11-25 09:00:00	18
0817-0017	2017-11-25 09:15:00	81
0817-0017	2017-11-25 09:30:00	0
0817-0017	2017-11-25 09:45:00	0
0817-0017	2017-11-25 10:00:00	0
0817-0017	2017-11-25 10:15:00	0
0817-0017	2017-11-25 10:30:00	0
0817-0017	2017-11-25 10:45:00	0
0817-0017	2017-11-25 11:00:00	6
0817-0017	2017-11-25 11:15:00	24
0817-0017	2017-11-25 11:30:00	367
0817-0017	2017-11-25 11:45:00	1350
0817-0017	2017-11-25 12:00:00	343
0817-0017	2017-11-25 12:15:00	988
0817-0017	2017-11-25 12:30:00	776
0817-0017	2017-11-25 12:45:00	682
0817-0017	2017-11-25 13:00:00	542
0817-0017	2017-11-25 13:15:00	690
0817-0017	2017-11-25 13:30:00	823
0817-0017	2017-11-25 13:45:00	1035
0817-0017	2017-11-25 14:00:00	326
0817-0017	2017-11-25 14:15:00	127
0817-0017	2017-11-25 14:30:00	322
0817-0017	2017-11-25 14:45:00	89
0817-0017	2017-11-25 15:00:00	20
0817-0017	2017-11-25 15:15:00	0
0817-0017	2017-11-25 15:30:00	0
0817-0017	2017-11-25 15:45:00	239
0817-0017	2017-11-25 16:00:00	47
0817-0017	2017-11-25 16:15:00	0
0817-0017	2017-11-25 16:30:00	0
0817-0017	2017-11-25 16:45:00	0
0817-0017	2017-11-25 17:00:00	104
0817-0017	2017-11-25 17:15:00	91
0817-0017	2017-11-25 17:30:00	19
0817-0017	2017-11-25 17:45:00	0
0817-0017	2017-11-25 18:00:00	0
0817-0017	2017-11-25 18:15:00	0
0817-0017	2017-11-25 18:30:00	0
0817-0017	2017-11-25 18:45:00	0
0817-0017	2017-11-25 19:00:00	0
0817-0017	2017-11-25 19:15:00	0
0817-0017	2017-11-25 19:30:00	0
0817-0017	2017-11-25 19:45:00	0
0817-0017	2017-11-25 20:00:00	0
0817-0017	2017-11-25 20:15:00	269
0817-0017	2017-11-25 20:30:00	980
0817-0017	2017-11-25 20:45:00	1031
0817-0017	2017-11-25 21:00:00	79
0817-0017	2017-11-25 21:15:00	0
0817-0017	2017-11-25 21:30:00	0
0817-0017	2017-11-25 21:45:00	8
0817-0017	2017-11-25 22:00:00	185
0817-0017	2017-11-25 22:15:00	115
0817-0017	2017-11-25 22:30:00	20
0817-0017	2017-11-25 22:45:00	0
0817-0017	2017-11-25 23:00:00	0
0817-0017	2017-11-25 23:15:00	0
0817-0017	2017-11-25 23:30:00	0
0817-0017	2017-11-25 23:45:00	0
0817-0017	2017-11-26 00:00:00	0
0817-0017	2017-11-26 00:15:00	9
0817-0017	2017-11-26 00:30:00	10
0817-0017	2017-11-26 00:45:00	0
0817-0017	2017-11-26 01:00:00	0
0817-0017	2017-11-26 01:15:00	0
0817-0017	2017-11-26 01:30:00	0
0817-0017	2017-11-26 01:45:00	0
0817-0017	2017-11-26 02:00:00	15
0817-0017	2017-11-26 02:15:00	0
0817-0017	2017-11-26 02:30:00	0
0817-0017	2017-11-26 02:45:00	0
0817-0017	2017-11-26 03:00:00	0
0817-0017	2017-11-26 03:15:00	6
0817-0017	2017-11-26 03:30:00	0
0817-0017	2017-11-26 03:45:00	0
0817-0017	2017-11-26 04:00:00	12
0817-0017	2017-11-26 04:15:00	0
0817-0017	2017-11-26 04:30:00	15
0817-0017	2017-11-26 04:45:00	0
0817-0017	2017-11-26 05:00:00	0
0817-0017	2017-11-26 05:15:00	0
0817-0017	2017-11-26 05:30:00	0
0817-0017	2017-11-26 05:45:00	0
0817-0017	2017-11-26 06:00:00	0
0817-0017	2017-11-26 06:15:00	0
0817-0017	2017-11-26 06:30:00	10
0817-0017	2017-11-26 06:45:00	0
0817-0017	2017-11-26 07:00:00	0
0817-0017	2017-11-26 07:15:00	0
0817-0017	2017-11-26 07:30:00	0
0817-0017	2017-11-26 07:45:00	21
0817-0017	2017-11-26 08:00:00	57
0817-0017	2017-11-26 08:15:00	617
0817-0017	2017-11-26 08:30:00	110
0817-0017	2017-11-26 08:45:00	286
0817-0017	2017-11-26 09:00:00	0
0817-0017	2017-11-26 09:15:00	216
0817-0017	2017-11-26 09:30:00	0
0817-0017	2017-11-26 09:45:00	0
0817-0017	2017-11-26 10:00:00	0
0817-0017	2017-11-26 10:15:00	0
0817-0017	2017-11-26 10:30:00	27
0817-0017	2017-11-26 10:45:00	27
0817-0017	2017-11-26 11:00:00	0
0817-0017	2017-11-26 11:15:00	402
0817-0017	2017-11-26 11:30:00	194
0817-0017	2017-11-26 11:45:00	9
0817-0017	2017-11-26 12:00:00	0
0817-0017	2017-11-26 12:15:00	12
0817-0017	2017-11-26 12:30:00	570
0817-0017	2017-11-26 12:45:00	747
0817-0017	2017-11-26 13:00:00	395
0817-0017	2017-11-26 13:15:00	465
0817-0017	2017-11-26 13:30:00	440
0817-0017	2017-11-26 13:45:00	13
0817-0017	2017-11-26 14:00:00	0
0817-0017	2017-11-26 14:15:00	154
0817-0017	2017-11-26 14:30:00	1010
0817-0017	2017-11-26 14:45:00	245
0817-0017	2017-11-26 15:00:00	0
0817-0017	2017-11-26 15:15:00	0
0817-0017	2017-11-26 15:30:00	135
0817-0017	2017-11-26 15:45:00	335
0817-0017	2017-11-26 16:00:00	314
0817-0017	2017-11-26 16:15:00	392
0817-0017	2017-11-26 16:30:00	273
0817-0017	2017-11-26 16:45:00	96
0817-0017	2017-11-26 17:00:00	431
0817-0017	2017-11-26 17:15:00	326
0817-0017	2017-11-26 17:30:00	708
0817-0017	2017-11-26 17:45:00	30
0817-0017	2017-11-26 18:00:00	28
0817-0017	2017-11-26 18:15:00	0
0817-0017	2017-11-26 18:30:00	367
0817-0017	2017-11-26 18:45:00	0
0817-0017	2017-11-26 19:00:00	269
0817-0017	2017-11-26 19:15:00	0
0817-0017	2017-11-26 19:30:00	61
0817-0017	2017-11-26 19:45:00	0
0817-0017	2017-11-26 20:00:00	13
0817-0017	2017-11-26 20:15:00	0
0817-0017	2017-11-26 20:30:00	0
0817-0017	2017-11-26 20:45:00	0
0817-0017	2017-11-26 21:00:00	0
0817-0017	2017-11-26 21:15:00	0
0817-0017	2017-11-26 21:30:00	196
0817-0017	2017-11-26 21:45:00	1220
0817-0017	2017-11-26 22:00:00	0
0817-0017	2017-11-26 22:15:00	0
0817-0017	2017-11-26 22:30:00	0
0817-0017	2017-11-26 22:45:00	0
0817-0017	2017-11-26 23:00:00	0
0817-0017	2017-11-26 23:15:00	16
0817-0017	2017-11-26 23:30:00	0
0817-0017	2017-11-26 23:45:00	0
0817-0017	2017-11-27 00:00:00	0
0817-0017	2017-11-27 00:15:00	7
0817-0017	2017-11-27 00:30:00	17
0817-0017	2017-11-27 00:45:00	0
0817-0017	2017-11-27 01:00:00	0
0817-0017	2017-11-27 01:15:00	19
0817-0017	2017-11-27 01:30:00	17
0817-0017	2017-11-27 01:45:00	0
0817-0017	2017-11-27 02:00:00	0
0817-0017	2017-11-27 02:15:00	0
0817-0017	2017-11-27 02:30:00	0
0817-0017	2017-11-27 02:45:00	0
0817-0017	2017-11-27 03:00:00	0
0817-0017	2017-11-27 03:15:00	0
0817-0017	2017-11-27 03:30:00	0
0817-0017	2017-11-27 03:45:00	0
0817-0017	2017-11-27 04:00:00	0
0817-0017	2017-11-27 04:15:00	7
0817-0017	2017-11-27 04:30:00	0
0817-0017	2017-11-27 04:45:00	0
0817-0017	2017-11-27 05:00:00	0
0817-0017	2017-11-27 05:15:00	0
0817-0017	2017-11-27 05:30:00	0
0817-0017	2017-11-27 05:45:00	0
0817-0017	2017-11-27 06:00:00	0
0817-0017	2017-11-27 06:15:00	0
0817-0017	2017-11-27 06:30:00	0
0817-0017	2017-11-27 06:45:00	153
0817-0017	2017-11-27 07:00:00	818
0817-0017	2017-11-27 07:15:00	305
0817-0017	2017-11-27 07:30:00	57
0817-0017	2017-11-27 07:45:00	697
0817-0017	2017-11-27 08:00:00	475
0817-0017	2017-11-27 08:15:00	0
0817-0017	2017-11-27 08:30:00	0
0817-0017	2017-11-27 08:45:00	29
0817-0017	2017-11-27 09:00:00	0
0817-0017	2017-11-27 09:15:00	0
0817-0017	2017-11-27 09:30:00	0
0817-0017	2017-11-27 09:45:00	63
0817-0017	2017-11-27 10:00:00	0
0817-0017	2017-11-27 10:15:00	0
0817-0017	2017-11-27 10:30:00	0
0817-0017	2017-11-27 10:45:00	0
0817-0017	2017-11-27 11:00:00	416
0817-0017	2017-11-27 11:15:00	362
0817-0017	2017-11-27 11:30:00	50
0817-0017	2017-11-27 11:45:00	0
0817-0017	2017-11-27 12:00:00	0
0817-0017	2017-11-27 12:15:00	0
0817-0017	2017-11-27 12:30:00	131
0817-0017	2017-11-27 12:45:00	0
0817-0017	2017-11-27 13:00:00	0
0817-0017	2017-11-27 13:15:00	12
0817-0017	2017-11-27 13:30:00	216
0817-0017	2017-11-27 13:45:00	19
0817-0017	2017-11-27 14:00:00	168
0817-0017	2017-11-27 14:15:00	14
0817-0017	2017-11-27 14:30:00	10
0817-0017	2017-11-27 14:45:00	51
0817-0017	2017-11-27 15:00:00	64
0817-0017	2017-11-27 15:15:00	42
0817-0017	2017-11-27 15:30:00	221
0817-0017	2017-11-27 15:45:00	4
0817-0017	2017-11-27 16:00:00	0
0817-0017	2017-11-27 16:15:00	0
0817-0017	2017-11-27 16:30:00	130
0817-0017	2017-11-27 16:45:00	206
0817-0017	2017-11-27 17:00:00	0
0817-0017	2017-11-27 17:15:00	0
0817-0017	2017-11-27 17:30:00	14
0817-0017	2017-11-27 17:45:00	37
0817-0017	2017-11-27 18:00:00	130
0817-0017	2017-11-27 18:15:00	37
0817-0017	2017-11-27 18:30:00	106
0817-0017	2017-11-27 18:45:00	0
0817-0017	2017-11-27 19:00:00	116
0817-0017	2017-11-27 19:15:00	28
0817-0017	2017-11-27 19:30:00	41
0817-0017	2017-11-27 19:45:00	0
0817-0017	2017-11-27 20:00:00	53
0817-0017	2017-11-27 20:15:00	13
0817-0017	2017-11-27 20:30:00	0
0817-0017	2017-11-27 20:45:00	0
0817-0017	2017-11-27 21:00:00	52
0817-0017	2017-11-27 21:15:00	37
0817-0017	2017-11-27 21:30:00	52
0817-0017	2017-11-27 21:45:00	0
0817-0017	2017-11-27 22:00:00	0
0817-0017	2017-11-27 22:15:00	0
0817-0017	2017-11-27 22:30:00	208
0817-0017	2017-11-27 22:45:00	265
0817-0017	2017-11-27 23:00:00	847
0817-0017	2017-11-27 23:15:00	10
0817-0017	2017-11-27 23:30:00	0
0817-0017	2017-11-27 23:45:00	42
0817-0017	2017-11-28 00:00:00	25
0817-0017	2017-11-28 00:15:00	6
0817-0017	2017-11-28 00:30:00	14
0817-0017	2017-11-28 00:45:00	50
0817-0017	2017-11-28 01:00:00	17
0817-0017	2017-11-28 01:15:00	0
0817-0017	2017-11-28 01:30:00	0
0817-0017	2017-11-28 01:45:00	0
0817-0017	2017-11-28 02:00:00	0
0817-0017	2017-11-28 02:15:00	0
0817-0017	2017-11-28 02:30:00	0
0817-0017	2017-11-28 02:45:00	0
0817-0017	2017-11-28 03:00:00	0
0817-0017	2017-11-28 03:15:00	0
0817-0017	2017-11-28 03:30:00	0
0817-0017	2017-11-28 03:45:00	0
0817-0017	2017-11-28 04:00:00	8
0817-0017	2017-11-28 04:15:00	0
0817-0017	2017-11-28 04:30:00	0
0817-0017	2017-11-28 04:45:00	13
0817-0017	2017-11-28 05:00:00	0
0817-0017	2017-11-28 05:15:00	8
0817-0017	2017-11-28 05:30:00	0
0817-0017	2017-11-28 05:45:00	13
0817-0017	2017-11-28 06:00:00	0
0817-0017	2017-11-28 06:15:00	19
0817-0017	2017-11-28 06:30:00	0
0817-0017	2017-11-28 06:45:00	0
0817-0017	2017-11-28 07:00:00	0
0817-0017	2017-11-28 07:15:00	0
0817-0017	2017-11-28 07:30:00	0
0817-0017	2017-11-28 07:45:00	0
0817-0017	2017-11-28 08:00:00	0
0817-0017	2017-11-28 08:15:00	28
0817-0017	2017-11-28 08:30:00	81
0817-0017	2017-11-28 08:45:00	926
0817-0017	2017-11-28 09:00:00	1568
0817-0017	2017-11-28 09:15:00	30
0817-0017	2017-11-28 09:30:00	679
0817-0017	2017-11-28 09:45:00	163
0817-0017	2017-11-28 10:00:00	632
0817-0017	2017-11-28 10:15:00	17
0817-0017	2017-11-28 10:30:00	734
0817-0017	2017-11-28 10:45:00	299
0817-0017	2017-11-28 11:00:00	494
0817-0017	2017-11-28 11:15:00	270
0817-0017	2017-11-28 11:30:00	911
0817-0017	2017-11-28 11:45:00	31
0817-0017	2017-11-28 12:00:00	6
0817-0017	2017-11-28 12:15:00	0
0817-0017	2017-11-28 12:30:00	52
0817-0017	2017-11-28 12:45:00	0
0817-0017	2017-11-28 13:00:00	0
0817-0017	2017-11-28 13:15:00	0
0817-0017	2017-11-28 13:30:00	0
0817-0017	2017-11-28 13:45:00	7
0817-0017	2017-11-28 14:00:00	0
0817-0017	2017-11-28 14:15:00	18
0817-0017	2017-11-28 14:30:00	4
0817-0017	2017-11-28 14:45:00	95
0817-0017	2017-11-28 15:00:00	0
0817-0017	2017-11-28 15:15:00	0
0817-0017	2017-11-28 15:30:00	0
0817-0017	2017-11-28 15:45:00	14
0817-0017	2017-11-28 16:00:00	0
0817-0017	2017-11-28 16:15:00	0
0817-0017	2017-11-28 16:30:00	0
0817-0017	2017-11-28 16:45:00	8
0817-0017	2017-11-28 17:00:00	0
0817-0017	2017-11-28 17:15:00	0
0817-0017	2017-11-28 17:30:00	0
0817-0017	2017-11-28 17:45:00	144
0817-0017	2017-11-28 18:00:00	675
0817-0017	2017-11-28 18:15:00	0
0817-0017	2017-11-28 18:30:00	260
0817-0017	2017-11-28 18:45:00	617
0817-0017	2017-11-28 19:00:00	0
0817-0017	2017-11-28 19:15:00	4
0817-0017	2017-11-28 19:30:00	26
0817-0017	2017-11-28 19:45:00	0
0817-0017	2017-11-28 20:00:00	6
0817-0017	2017-11-28 20:15:00	0
0817-0017	2017-11-28 20:30:00	0
0817-0017	2017-11-28 20:45:00	0
0817-0017	2017-11-28 21:00:00	8
0817-0017	2017-11-28 21:15:00	0
0817-0017	2017-11-28 21:30:00	17
0817-0017	2017-11-28 21:45:00	0
0817-0017	2017-11-28 22:00:00	9
0817-0017	2017-11-28 22:15:00	0
0817-0017	2017-11-28 22:30:00	7
0817-0017	2017-11-28 22:45:00	0
0817-0017	2017-11-28 23:00:00	0
0817-0017	2017-11-28 23:15:00	165
0817-0017	2017-11-28 23:30:00	485
0817-0017	2017-11-28 23:45:00	16
0817-0017	2017-11-29 00:00:00	632
0817-0017	2017-11-29 00:15:00	151
0817-0017	2017-11-29 00:30:00	24
0817-0017	2017-11-29 00:45:00	0
0817-0017	2017-11-29 01:00:00	0
0817-0017	2017-11-29 01:15:00	143
0817-0017	2017-11-29 01:30:00	6
0817-0017	2017-11-29 01:45:00	0
0817-0017	2017-11-29 02:00:00	0
0817-0017	2017-11-29 02:15:00	0
0817-0017	2017-11-29 02:30:00	0
0817-0017	2017-11-29 02:45:00	0
0817-0017	2017-11-29 03:00:00	0
0817-0017	2017-11-29 03:15:00	0
0817-0017	2017-11-29 03:30:00	0
0817-0017	2017-11-29 03:45:00	0
0817-0017	2017-11-29 04:00:00	0
0817-0017	2017-11-29 04:15:00	0
0817-0017	2017-11-29 04:30:00	0
0817-0017	2017-11-29 04:45:00	0
0817-0017	2017-11-29 05:00:00	0
0817-0017	2017-11-29 05:15:00	0
0817-0017	2017-11-29 05:30:00	5
0817-0017	2017-11-29 05:45:00	0
0817-0017	2017-11-29 06:00:00	0
0817-0017	2017-11-29 06:15:00	8
0817-0017	2017-11-29 06:30:00	0
0817-0017	2017-11-29 06:45:00	5
0817-0017	2017-11-29 07:00:00	0
0817-0017	2017-11-29 07:15:00	41
0817-0017	2017-11-29 07:30:00	0
0817-0017	2017-11-29 07:45:00	0
0817-0017	2017-11-29 08:00:00	0
0817-0017	2017-11-29 08:15:00	0
0817-0017	2017-11-29 08:30:00	26
0817-0017	2017-11-29 08:45:00	121
0817-0017	2017-11-29 09:00:00	483
0817-0017	2017-11-29 09:15:00	246
0817-0017	2017-11-29 09:30:00	740
0817-0017	2017-11-29 09:45:00	73
0817-0017	2017-11-29 10:00:00	0
0817-0017	2017-11-29 10:15:00	0
0817-0017	2017-11-29 10:30:00	0
0817-0017	2017-11-29 10:45:00	0
0817-0017	2017-11-29 11:00:00	0
0817-0017	2017-11-29 11:15:00	0
0817-0017	2017-11-29 11:30:00	0
0817-0017	2017-11-29 11:45:00	0
0817-0017	2017-11-29 12:00:00	0
0817-0017	2017-11-29 12:15:00	0
0817-0017	2017-11-29 12:30:00	0
0817-0017	2017-11-29 12:45:00	0
0817-0017	2017-11-29 13:00:00	0
0817-0017	2017-11-29 13:15:00	0
0817-0017	2017-11-29 13:30:00	0
0817-0017	2017-11-29 13:45:00	0
0817-0017	2017-11-29 14:00:00	0
0817-0017	2017-11-29 14:15:00	0
0817-0017	2017-11-29 14:30:00	0
0817-0017	2017-11-29 14:45:00	0
0817-0017	2017-11-29 15:00:00	0
0817-0017	2017-11-29 15:15:00	0
0817-0017	2017-11-29 15:30:00	0
0817-0017	2017-11-29 15:45:00	0
0817-0017	2017-11-29 16:00:00	0
0817-0017	2017-11-29 16:15:00	0
0817-0017	2017-11-29 16:30:00	0
0817-0017	2017-11-29 16:45:00	0
0817-0017	2017-11-29 17:00:00	0
0817-0017	2017-11-29 17:15:00	0
0817-0017	2017-11-29 17:30:00	0
0817-0017	2017-11-29 17:45:00	0
0817-0017	2017-11-29 18:00:00	0
0817-0017	2017-11-29 18:15:00	0
0817-0017	2017-11-29 18:30:00	0
0817-0017	2017-11-29 18:45:00	0
0817-0017	2017-11-29 19:00:00	0
0817-0017	2017-11-29 19:15:00	0
0817-0017	2017-11-29 19:30:00	0
0817-0017	2017-11-29 19:45:00	0
0817-0017	2017-11-29 20:00:00	0
0817-0017	2017-11-29 20:15:00	0
0817-0017	2017-11-29 20:30:00	0
0817-0017	2017-11-29 20:45:00	0
0817-0017	2017-11-29 21:00:00	0
0817-0017	2017-11-29 21:15:00	0
0817-0017	2017-11-29 21:30:00	0
0817-0017	2017-11-29 21:45:00	0
0817-0017	2017-11-29 22:00:00	0
0817-0017	2017-11-29 22:15:00	0
0817-0017	2017-11-29 22:30:00	0
0817-0017	2017-11-29 22:45:00	0
0817-0017	2017-11-29 23:00:00	0
0817-0017	2017-11-29 23:15:00	0
0817-0017	2017-11-29 23:30:00	0
0817-0017	2017-11-29 23:45:00	0
