## Supplementary Data 2 for "Digital phenotyping by consumer wearables identifies sleep-associated markers of cardiovascular disease risk and biological aging": ActivityTable_0817-0018-NHC.tsv

0817-0018	2017-08-04 00:00:00	0
0817-0018	2017-08-04 00:15:00	0
0817-0018	2017-08-04 00:30:00	0
0817-0018	2017-08-04 00:45:00	0
0817-0018	2017-08-04 01:00:00	0
0817-0018	2017-08-04 01:15:00	0
0817-0018	2017-08-04 01:30:00	0
0817-0018	2017-08-04 01:45:00	0
0817-0018	2017-08-04 02:00:00	0
0817-0018	2017-08-04 02:15:00	0
0817-0018	2017-08-04 02:30:00	0
0817-0018	2017-08-04 02:45:00	0
0817-0018	2017-08-04 03:00:00	0
0817-0018	2017-08-04 03:15:00	0
0817-0018	2017-08-04 03:30:00	0
0817-0018	2017-08-04 03:45:00	0
0817-0018	2017-08-04 04:00:00	0
0817-0018	2017-08-04 04:15:00	0
0817-0018	2017-08-04 04:30:00	0
0817-0018	2017-08-04 04:45:00	0
0817-0018	2017-08-04 05:00:00	0
0817-0018	2017-08-04 05:15:00	0
0817-0018	2017-08-04 05:30:00	0
0817-0018	2017-08-04 05:45:00	0
0817-0018	2017-08-04 06:00:00	0
0817-0018	2017-08-04 06:15:00	0
0817-0018	2017-08-04 06:30:00	0
0817-0018	2017-08-04 06:45:00	0
0817-0018	2017-08-04 07:00:00	0
0817-0018	2017-08-04 07:15:00	0
0817-0018	2017-08-04 07:30:00	0
0817-0018	2017-08-04 07:45:00	0
0817-0018	2017-08-04 08:00:00	0
0817-0018	2017-08-04 08:15:00	0
0817-0018	2017-08-04 08:30:00	0
0817-0018	2017-08-04 08:45:00	0
0817-0018	2017-08-04 09:00:00	0
0817-0018	2017-08-04 09:15:00	0
0817-0018	2017-08-04 09:30:00	0
0817-0018	2017-08-04 09:45:00	0
0817-0018	2017-08-04 10:00:00	0
0817-0018	2017-08-04 10:15:00	0
0817-0018	2017-08-04 10:30:00	0
0817-0018	2017-08-04 10:45:00	0
0817-0018	2017-08-04 11:00:00	0
0817-0018	2017-08-04 11:15:00	0
0817-0018	2017-08-04 11:30:00	0
0817-0018	2017-08-04 11:45:00	0
0817-0018	2017-08-04 12:00:00	0
0817-0018	2017-08-04 12:15:00	0
0817-0018	2017-08-04 12:30:00	0
0817-0018	2017-08-04 12:45:00	10
0817-0018	2017-08-04 13:00:00	0
0817-0018	2017-08-04 13:15:00	0
0817-0018	2017-08-04 13:30:00	17
0817-0018	2017-08-04 13:45:00	666
0817-0018	2017-08-04 14:00:00	251
0817-0018	2017-08-04 14:15:00	424
0817-0018	2017-08-04 14:30:00	0
0817-0018	2017-08-04 14:45:00	842
0817-0018	2017-08-04 15:00:00	216
0817-0018	2017-08-04 15:15:00	399
0817-0018	2017-08-04 15:30:00	14
0817-0018	2017-08-04 15:45:00	21
0817-0018	2017-08-04 16:00:00	37
0817-0018	2017-08-04 16:15:00	29
0817-0018	2017-08-04 16:30:00	34
0817-0018	2017-08-04 16:45:00	80
0817-0018	2017-08-04 17:00:00	21
0817-0018	2017-08-04 17:15:00	0
0817-0018	2017-08-04 17:30:00	7
0817-0018	2017-08-04 17:45:00	490
0817-0018	2017-08-04 18:00:00	99
0817-0018	2017-08-04 18:15:00	581
0817-0018	2017-08-04 18:30:00	540
0817-0018	2017-08-04 18:45:00	350
0817-0018	2017-08-04 19:00:00	186
0817-0018	2017-08-04 19:15:00	0
0817-0018	2017-08-04 19:30:00	0
0817-0018	2017-08-04 19:45:00	17
0817-0018	2017-08-04 20:00:00	0
0817-0018	2017-08-04 20:15:00	8
0817-0018	2017-08-04 20:30:00	0
0817-0018	2017-08-04 20:45:00	194
0817-0018	2017-08-04 21:00:00	169
0817-0018	2017-08-04 21:15:00	0
0817-0018	2017-08-04 21:30:00	7
0817-0018	2017-08-04 21:45:00	0
0817-0018	2017-08-04 22:00:00	333
0817-0018	2017-08-04 22:15:00	96
0817-0018	2017-08-04 22:30:00	0
0817-0018	2017-08-04 22:45:00	0
0817-0018	2017-08-04 23:00:00	13
0817-0018	2017-08-04 23:15:00	0
0817-0018	2017-08-04 23:30:00	73
0817-0018	2017-08-04 23:45:00	31
0817-0018	2017-08-05 00:00:00	0
0817-0018	2017-08-05 00:15:00	0
0817-0018	2017-08-05 00:30:00	0
0817-0018	2017-08-05 00:45:00	0
0817-0018	2017-08-05 01:00:00	0
0817-0018	2017-08-05 01:15:00	0
0817-0018	2017-08-05 01:30:00	0
0817-0018	2017-08-05 01:45:00	0
0817-0018	2017-08-05 02:00:00	0
0817-0018	2017-08-05 02:15:00	0
0817-0018	2017-08-05 02:30:00	0
0817-0018	2017-08-05 02:45:00	0
0817-0018	2017-08-05 03:00:00	0
0817-0018	2017-08-05 03:15:00	0
0817-0018	2017-08-05 03:30:00	0
0817-0018	2017-08-05 03:45:00	0
0817-0018	2017-08-05 04:00:00	0
0817-0018	2017-08-05 04:15:00	0
0817-0018	2017-08-05 04:30:00	0
0817-0018	2017-08-05 04:45:00	0
0817-0018	2017-08-05 05:00:00	0
0817-0018	2017-08-05 05:15:00	0
0817-0018	2017-08-05 05:30:00	0
0817-0018	2017-08-05 05:45:00	0
0817-0018	2017-08-05 06:00:00	0
0817-0018	2017-08-05 06:15:00	12
0817-0018	2017-08-05 06:30:00	8
0817-0018	2017-08-05 06:45:00	5
0817-0018	2017-08-05 07:00:00	14
0817-0018	2017-08-05 07:15:00	4
0817-0018	2017-08-05 07:30:00	0
0817-0018	2017-08-05 07:45:00	0
0817-0018	2017-08-05 08:00:00	0
0817-0018	2017-08-05 08:15:00	0
0817-0018	2017-08-05 08:30:00	0
0817-0018	2017-08-05 08:45:00	126
0817-0018	2017-08-05 09:00:00	8
0817-0018	2017-08-05 09:15:00	0
0817-0018	2017-08-05 09:30:00	0
0817-0018	2017-08-05 09:45:00	5
0817-0018	2017-08-05 10:00:00	0
0817-0018	2017-08-05 10:15:00	0
0817-0018	2017-08-05 10:30:00	0
0817-0018	2017-08-05 10:45:00	0
0817-0018	2017-08-05 11:00:00	0
0817-0018	2017-08-05 11:15:00	0
0817-0018	2017-08-05 11:30:00	129
0817-0018	2017-08-05 11:45:00	19
0817-0018	2017-08-05 12:00:00	15
0817-0018	2017-08-05 12:15:00	124
0817-0018	2017-08-05 12:30:00	113
0817-0018	2017-08-05 12:45:00	163
0817-0018	2017-08-05 13:00:00	40
0817-0018	2017-08-05 13:15:00	16
0817-0018	2017-08-05 13:30:00	5
0817-0018	2017-08-05 13:45:00	14
0817-0018	2017-08-05 14:00:00	15
0817-0018	2017-08-05 14:15:00	261
0817-0018	2017-08-05 14:30:00	851
0817-0018	2017-08-05 14:45:00	807
0817-0018	2017-08-05 15:00:00	62
0817-0018	2017-08-05 15:15:00	0
0817-0018	2017-08-05 15:30:00	0
0817-0018	2017-08-05 15:45:00	0
0817-0018	2017-08-05 16:00:00	21
0817-0018	2017-08-05 16:15:00	11
0817-0018	2017-08-05 16:30:00	105
0817-0018	2017-08-05 16:45:00	86
0817-0018	2017-08-05 17:00:00	920
0817-0018	2017-08-05 17:15:00	161
0817-0018	2017-08-05 17:30:00	658
0817-0018	2017-08-05 17:45:00	24
0817-0018	2017-08-05 18:00:00	6
0817-0018	2017-08-05 18:15:00	0
0817-0018	2017-08-05 18:30:00	17
0817-0018	2017-08-05 18:45:00	0
0817-0018	2017-08-05 19:00:00	6
0817-0018	2017-08-05 19:15:00	0
0817-0018	2017-08-05 19:30:00	148
0817-0018	2017-08-05 19:45:00	92
0817-0018	2017-08-05 20:00:00	32
0817-0018	2017-08-05 20:15:00	4
0817-0018	2017-08-05 20:30:00	62
0817-0018	2017-08-05 20:45:00	11
0817-0018	2017-08-05 21:00:00	33
0817-0018	2017-08-05 21:15:00	0
0817-0018	2017-08-05 21:30:00	63
0817-0018	2017-08-05 21:45:00	27
0817-0018	2017-08-05 22:00:00	11
0817-0018	2017-08-05 22:15:00	0
0817-0018	2017-08-05 22:30:00	0
0817-0018	2017-08-05 22:45:00	0
0817-0018	2017-08-05 23:00:00	0
0817-0018	2017-08-05 23:15:00	0
0817-0018	2017-08-05 23:30:00	0
0817-0018	2017-08-05 23:45:00	0
0817-0018	2017-08-06 00:00:00	0
0817-0018	2017-08-06 00:15:00	0
0817-0018	2017-08-06 00:30:00	57
0817-0018	2017-08-06 00:45:00	46
0817-0018	2017-08-06 01:00:00	0
0817-0018	2017-08-06 01:15:00	557
0817-0018	2017-08-06 01:30:00	375
0817-0018	2017-08-06 01:45:00	0
0817-0018	2017-08-06 02:00:00	0
0817-0018	2017-08-06 02:15:00	0
0817-0018	2017-08-06 02:30:00	0
0817-0018	2017-08-06 02:45:00	0
0817-0018	2017-08-06 03:00:00	0
0817-0018	2017-08-06 03:15:00	0
0817-0018	2017-08-06 03:30:00	0
0817-0018	2017-08-06 03:45:00	0
0817-0018	2017-08-06 04:00:00	0
0817-0018	2017-08-06 04:15:00	0
0817-0018	2017-08-06 04:30:00	0
0817-0018	2017-08-06 04:45:00	0
0817-0018	2017-08-06 05:00:00	0
0817-0018	2017-08-06 05:15:00	0
0817-0018	2017-08-06 05:30:00	0
0817-0018	2017-08-06 05:45:00	0
0817-0018	2017-08-06 06:00:00	0
0817-0018	2017-08-06 06:15:00	0
0817-0018	2017-08-06 06:30:00	0
0817-0018	2017-08-06 06:45:00	0
0817-0018	2017-08-06 07:00:00	4
0817-0018	2017-08-06 07:15:00	0
0817-0018	2017-08-06 07:30:00	0
0817-0018	2017-08-06 07:45:00	0
0817-0018	2017-08-06 08:00:00	0
0817-0018	2017-08-06 08:15:00	0
0817-0018	2017-08-06 08:30:00	0
0817-0018	2017-08-06 08:45:00	154
0817-0018	2017-08-06 09:00:00	277
0817-0018	2017-08-06 09:15:00	64
0817-0018	2017-08-06 09:30:00	16
0817-0018	2017-08-06 09:45:00	0
0817-0018	2017-08-06 10:00:00	9
0817-0018	2017-08-06 10:15:00	0
0817-0018	2017-08-06 10:30:00	0
0817-0018	2017-08-06 10:45:00	0
0817-0018	2017-08-06 11:00:00	0
0817-0018	2017-08-06 11:15:00	0
0817-0018	2017-08-06 11:30:00	0
0817-0018	2017-08-06 11:45:00	0
0817-0018	2017-08-06 12:00:00	0
0817-0018	2017-08-06 12:15:00	12
0817-0018	2017-08-06 12:30:00	0
0817-0018	2017-08-06 12:45:00	35
0817-0018	2017-08-06 13:00:00	174
0817-0018	2017-08-06 13:15:00	0
0817-0018	2017-08-06 13:30:00	12
0817-0018	2017-08-06 13:45:00	11
0817-0018	2017-08-06 14:00:00	41
0817-0018	2017-08-06 14:15:00	10
0817-0018	2017-08-06 14:30:00	0
0817-0018	2017-08-06 14:45:00	37
0817-0018	2017-08-06 15:00:00	11
0817-0018	2017-08-06 15:15:00	32
0817-0018	2017-08-06 15:30:00	49
0817-0018	2017-08-06 15:45:00	0
0817-0018	2017-08-06 16:00:00	4
0817-0018	2017-08-06 16:15:00	38
0817-0018	2017-08-06 16:30:00	0
0817-0018	2017-08-06 16:45:00	0
0817-0018	2017-08-06 17:00:00	0
0817-0018	2017-08-06 17:15:00	124
0817-0018	2017-08-06 17:30:00	786
0817-0018	2017-08-06 17:45:00	5
0817-0018	2017-08-06 18:00:00	0
0817-0018	2017-08-06 18:15:00	0
0817-0018	2017-08-06 18:30:00	72
0817-0018	2017-08-06 18:45:00	15
0817-0018	2017-08-06 19:00:00	86
0817-0018	2017-08-06 19:15:00	0
0817-0018	2017-08-06 19:30:00	4
0817-0018	2017-08-06 19:45:00	0
0817-0018	2017-08-06 20:00:00	21
0817-0018	2017-08-06 20:15:00	95
0817-0018	2017-08-06 20:30:00	1446
0817-0018	2017-08-06 20:45:00	2266
0817-0018	2017-08-06 21:00:00	2274
0817-0018	2017-08-06 21:15:00	705
0817-0018	2017-08-06 21:30:00	0
0817-0018	2017-08-06 21:45:00	61
0817-0018	2017-08-06 22:00:00	0
0817-0018	2017-08-06 22:15:00	10
0817-0018	2017-08-06 22:30:00	0
0817-0018	2017-08-06 22:45:00	0
0817-0018	2017-08-06 23:00:00	24
0817-0018	2017-08-06 23:15:00	109
0817-0018	2017-08-06 23:30:00	1098
0817-0018	2017-08-06 23:45:00	26
0817-0018	2017-08-07 00:00:00	8
0817-0018	2017-08-07 00:15:00	0
0817-0018	2017-08-07 00:30:00	0
0817-0018	2017-08-07 00:45:00	0
0817-0018	2017-08-07 01:00:00	0
0817-0018	2017-08-07 01:15:00	0
0817-0018	2017-08-07 01:30:00	0
0817-0018	2017-08-07 01:45:00	0
0817-0018	2017-08-07 02:00:00	0
0817-0018	2017-08-07 02:15:00	0
0817-0018	2017-08-07 02:30:00	0
0817-0018	2017-08-07 02:45:00	0
0817-0018	2017-08-07 03:00:00	0
0817-0018	2017-08-07 03:15:00	0
0817-0018	2017-08-07 03:30:00	0
0817-0018	2017-08-07 03:45:00	0
0817-0018	2017-08-07 04:00:00	0
0817-0018	2017-08-07 04:15:00	0
0817-0018	2017-08-07 04:30:00	0
0817-0018	2017-08-07 04:45:00	0
0817-0018	2017-08-07 05:00:00	0
0817-0018	2017-08-07 05:15:00	0
0817-0018	2017-08-07 05:30:00	0
0817-0018	2017-08-07 05:45:00	0
0817-0018	2017-08-07 06:00:00	44
0817-0018	2017-08-07 06:15:00	301
0817-0018	2017-08-07 06:30:00	241
0817-0018	2017-08-07 06:45:00	215
0817-0018	2017-08-07 07:00:00	0
0817-0018	2017-08-07 07:15:00	0
0817-0018	2017-08-07 07:30:00	83
0817-0018	2017-08-07 07:45:00	27
0817-0018	2017-08-07 08:00:00	62
0817-0018	2017-08-07 08:15:00	28
0817-0018	2017-08-07 08:30:00	60
0817-0018	2017-08-07 08:45:00	74
0817-0018	2017-08-07 09:00:00	71
0817-0018	2017-08-07 09:15:00	49
0817-0018	2017-08-07 09:30:00	135
0817-0018	2017-08-07 09:45:00	60
0817-0018	2017-08-07 10:00:00	24
0817-0018	2017-08-07 10:15:00	125
0817-0018	2017-08-07 10:30:00	4
0817-0018	2017-08-07 10:45:00	14
0817-0018	2017-08-07 11:00:00	0
0817-0018	2017-08-07 11:15:00	297
0817-0018	2017-08-07 11:30:00	152
0817-0018	2017-08-07 11:45:00	96
0817-0018	2017-08-07 12:00:00	118
0817-0018	2017-08-07 12:15:00	133
0817-0018	2017-08-07 12:30:00	18
0817-0018	2017-08-07 12:45:00	0
0817-0018	2017-08-07 13:00:00	43
0817-0018	2017-08-07 13:15:00	91
0817-0018	2017-08-07 13:30:00	29
0817-0018	2017-08-07 13:45:00	7
0817-0018	2017-08-07 14:00:00	9
0817-0018	2017-08-07 14:15:00	213
0817-0018	2017-08-07 14:30:00	14
0817-0018	2017-08-07 14:45:00	9
0817-0018	2017-08-07 15:00:00	27
0817-0018	2017-08-07 15:15:00	7
0817-0018	2017-08-07 15:30:00	145
0817-0018	2017-08-07 15:45:00	48
0817-0018	2017-08-07 16:00:00	18
0817-0018	2017-08-07 16:15:00	124
0817-0018	2017-08-07 16:30:00	22
0817-0018	2017-08-07 16:45:00	468
0817-0018	2017-08-07 17:00:00	328
0817-0018	2017-08-07 17:15:00	360
0817-0018	2017-08-07 17:30:00	622
0817-0018	2017-08-07 17:45:00	0
0817-0018	2017-08-07 18:00:00	0
0817-0018	2017-08-07 18:15:00	424
0817-0018	2017-08-07 18:30:00	478
0817-0018	2017-08-07 18:45:00	76
0817-0018	2017-08-07 19:00:00	58
0817-0018	2017-08-07 19:15:00	0
0817-0018	2017-08-07 19:30:00	96
0817-0018	2017-08-07 19:45:00	7
0817-0018	2017-08-07 20:00:00	9
0817-0018	2017-08-07 20:15:00	114
0817-0018	2017-08-07 20:30:00	1628
0817-0018	2017-08-07 20:45:00	2229
0817-0018	2017-08-07 21:00:00	2137
0817-0018	2017-08-07 21:15:00	428
0817-0018	2017-08-07 21:30:00	17
0817-0018	2017-08-07 21:45:00	60
0817-0018	2017-08-07 22:00:00	26
0817-0018	2017-08-07 22:15:00	94
0817-0018	2017-08-07 22:30:00	0
0817-0018	2017-08-07 22:45:00	208
0817-0018	2017-08-07 23:00:00	20
0817-0018	2017-08-07 23:15:00	403
0817-0018	2017-08-07 23:30:00	80
0817-0018	2017-08-07 23:45:00	0
0817-0018	2017-08-08 00:00:00	0
0817-0018	2017-08-08 00:15:00	0
0817-0018	2017-08-08 00:30:00	0
0817-0018	2017-08-08 00:45:00	0
0817-0018	2017-08-08 01:00:00	0
0817-0018	2017-08-08 01:15:00	0
0817-0018	2017-08-08 01:30:00	0
0817-0018	2017-08-08 01:45:00	12
0817-0018	2017-08-08 02:00:00	15
0817-0018	2017-08-08 02:15:00	0
0817-0018	2017-08-08 02:30:00	0
0817-0018	2017-08-08 02:45:00	0
0817-0018	2017-08-08 03:00:00	0
0817-0018	2017-08-08 03:15:00	0
0817-0018	2017-08-08 03:30:00	0
0817-0018	2017-08-08 03:45:00	0
0817-0018	2017-08-08 04:00:00	0
0817-0018	2017-08-08 04:15:00	0
0817-0018	2017-08-08 04:30:00	0
0817-0018	2017-08-08 04:45:00	0
0817-0018	2017-08-08 05:00:00	0
0817-0018	2017-08-08 05:15:00	0
0817-0018	2017-08-08 05:30:00	0
0817-0018	2017-08-08 05:45:00	0
0817-0018	2017-08-08 06:00:00	132
0817-0018	2017-08-08 06:15:00	847
0817-0018	2017-08-08 06:30:00	0
0817-0018	2017-08-08 06:45:00	161
0817-0018	2017-08-08 07:00:00	0
0817-0018	2017-08-08 07:15:00	0
0817-0018	2017-08-08 07:30:00	43
0817-0018	2017-08-08 07:45:00	0
0817-0018	2017-08-08 08:00:00	31
0817-0018	2017-08-08 08:15:00	0
0817-0018	2017-08-08 08:30:00	80
0817-0018	2017-08-08 08:45:00	5
0817-0018	2017-08-08 09:00:00	7
0817-0018	2017-08-08 09:15:00	80
0817-0018	2017-08-08 09:30:00	91
0817-0018	2017-08-08 09:45:00	87
0817-0018	2017-08-08 10:00:00	218
0817-0018	2017-08-08 10:15:00	62
0817-0018	2017-08-08 10:30:00	33
0817-0018	2017-08-08 10:45:00	151
0817-0018	2017-08-08 11:00:00	22
0817-0018	2017-08-08 11:15:00	134
0817-0018	2017-08-08 11:30:00	118
0817-0018	2017-08-08 11:45:00	250
0817-0018	2017-08-08 12:00:00	0
0817-0018	2017-08-08 12:15:00	124
0817-0018	2017-08-08 12:30:00	7
0817-0018	2017-08-08 12:45:00	0
0817-0018	2017-08-08 13:00:00	77
0817-0018	2017-08-08 13:15:00	0
0817-0018	2017-08-08 13:30:00	86
0817-0018	2017-08-08 13:45:00	7
0817-0018	2017-08-08 14:00:00	23
0817-0018	2017-08-08 14:15:00	15
0817-0018	2017-08-08 14:30:00	0
0817-0018	2017-08-08 14:45:00	20
0817-0018	2017-08-08 15:00:00	86
0817-0018	2017-08-08 15:15:00	0
0817-0018	2017-08-08 15:30:00	24
0817-0018	2017-08-08 15:45:00	0
0817-0018	2017-08-08 16:00:00	75
0817-0018	2017-08-08 16:15:00	0
0817-0018	2017-08-08 16:30:00	0
0817-0018	2017-08-08 16:45:00	409
0817-0018	2017-08-08 17:00:00	105
0817-0018	2017-08-08 17:15:00	0
0817-0018	2017-08-08 17:30:00	486
0817-0018	2017-08-08 17:45:00	46
0817-0018	2017-08-08 18:00:00	13
0817-0018	2017-08-08 18:15:00	21
0817-0018	2017-08-08 18:30:00	0
0817-0018	2017-08-08 18:45:00	15
0817-0018	2017-08-08 19:00:00	0
0817-0018	2017-08-08 19:15:00	301
0817-0018	2017-08-08 19:30:00	459
0817-0018	2017-08-08 19:45:00	116
0817-0018	2017-08-08 20:00:00	456
0817-0018	2017-08-08 20:15:00	10
0817-0018	2017-08-08 20:30:00	26
0817-0018	2017-08-08 20:45:00	641
0817-0018	2017-08-08 21:00:00	103
0817-0018	2017-08-08 21:15:00	4
0817-0018	2017-08-08 21:30:00	48
0817-0018	2017-08-08 21:45:00	39
0817-0018	2017-08-08 22:00:00	50
0817-0018	2017-08-08 22:15:00	50
0817-0018	2017-08-08 22:30:00	7
0817-0018	2017-08-08 22:45:00	17
0817-0018	2017-08-08 23:00:00	0
0817-0018	2017-08-08 23:15:00	0
0817-0018	2017-08-08 23:30:00	7
0817-0018	2017-08-08 23:45:00	0
0817-0018	2017-08-09 00:00:00	8
0817-0018	2017-08-09 00:15:00	6
0817-0018	2017-08-09 00:30:00	97
0817-0018	2017-08-09 00:45:00	0
0817-0018	2017-08-09 01:00:00	25
0817-0018	2017-08-09 01:15:00	0
0817-0018	2017-08-09 01:30:00	0
0817-0018	2017-08-09 01:45:00	0
0817-0018	2017-08-09 02:00:00	0
0817-0018	2017-08-09 02:15:00	0
0817-0018	2017-08-09 02:30:00	0
0817-0018	2017-08-09 02:45:00	0
0817-0018	2017-08-09 03:00:00	0
0817-0018	2017-08-09 03:15:00	0
0817-0018	2017-08-09 03:30:00	0
0817-0018	2017-08-09 03:45:00	0
0817-0018	2017-08-09 04:00:00	7
0817-0018	2017-08-09 04:15:00	0
0817-0018	2017-08-09 04:30:00	0
0817-0018	2017-08-09 04:45:00	0
0817-0018	2017-08-09 05:00:00	0
0817-0018	2017-08-09 05:15:00	0
0817-0018	2017-08-09 05:30:00	0
0817-0018	2017-08-09 05:45:00	0
0817-0018	2017-08-09 06:00:00	0
0817-0018	2017-08-09 06:15:00	66
0817-0018	2017-08-09 06:30:00	37
0817-0018	2017-08-09 06:45:00	205
0817-0018	2017-08-09 07:00:00	0
0817-0018	2017-08-09 07:15:00	0
0817-0018	2017-08-09 07:30:00	535
0817-0018	2017-08-09 07:45:00	345
0817-0018	2017-08-09 08:00:00	0
0817-0018	2017-08-09 08:15:00	440
0817-0018	2017-08-09 08:30:00	24
0817-0018	2017-08-09 08:45:00	54
0817-0018	2017-08-09 09:00:00	536
0817-0018	2017-08-09 09:15:00	144
0817-0018	2017-08-09 09:30:00	0
0817-0018	2017-08-09 09:45:00	23
0817-0018	2017-08-09 10:00:00	14
0817-0018	2017-08-09 10:15:00	1232
0817-0018	2017-08-09 10:30:00	863
0817-0018	2017-08-09 10:45:00	1259
0817-0018	2017-08-09 11:00:00	743
0817-0018	2017-08-09 11:15:00	1419
0817-0018	2017-08-09 11:30:00	68
0817-0018	2017-08-09 11:45:00	9
0817-0018	2017-08-09 12:00:00	13
0817-0018	2017-08-09 12:15:00	252
0817-0018	2017-08-09 12:30:00	323
0817-0018	2017-08-09 12:45:00	420
0817-0018	2017-08-09 13:00:00	575
0817-0018	2017-08-09 13:15:00	363
0817-0018	2017-08-09 13:30:00	841
0817-0018	2017-08-09 13:45:00	794
0817-0018	2017-08-09 14:00:00	347
0817-0018	2017-08-09 14:15:00	559
0817-0018	2017-08-09 14:30:00	0
0817-0018	2017-08-09 14:45:00	36
0817-0018	2017-08-09 15:00:00	172
0817-0018	2017-08-09 15:15:00	138
0817-0018	2017-08-09 15:30:00	58
0817-0018	2017-08-09 15:45:00	256
0817-0018	2017-08-09 16:00:00	15
0817-0018	2017-08-09 16:15:00	148
0817-0018	2017-08-09 16:30:00	0
0817-0018	2017-08-09 16:45:00	0
0817-0018	2017-08-09 17:00:00	13
0817-0018	2017-08-09 17:15:00	0
0817-0018	2017-08-09 17:30:00	0
0817-0018	2017-08-09 17:45:00	0
0817-0018	2017-08-09 18:00:00	0
0817-0018	2017-08-09 18:15:00	0
0817-0018	2017-08-09 18:30:00	14
0817-0018	2017-08-09 18:45:00	207
0817-0018	2017-08-09 19:00:00	8
0817-0018	2017-08-09 19:15:00	0
0817-0018	2017-08-09 19:30:00	0
0817-0018	2017-08-09 19:45:00	0
0817-0018	2017-08-09 20:00:00	0
0817-0018	2017-08-09 20:15:00	0
0817-0018	2017-08-09 20:30:00	12
0817-0018	2017-08-09 20:45:00	0
0817-0018	2017-08-09 21:00:00	70
0817-0018	2017-08-09 21:15:00	0
0817-0018	2017-08-09 21:30:00	0
0817-0018	2017-08-09 21:45:00	10
0817-0018	2017-08-09 22:00:00	0
0817-0018	2017-08-09 22:15:00	0
0817-0018	2017-08-09 22:30:00	0
0817-0018	2017-08-09 22:45:00	0
0817-0018	2017-08-09 23:00:00	85
0817-0018	2017-08-09 23:15:00	0
0817-0018	2017-08-09 23:30:00	0
0817-0018	2017-08-09 23:45:00	0
0817-0018	2017-08-10 00:00:00	0
0817-0018	2017-08-10 00:15:00	7
0817-0018	2017-08-10 00:30:00	0
0817-0018	2017-08-10 00:45:00	0
0817-0018	2017-08-10 01:00:00	0
0817-0018	2017-08-10 01:15:00	8
0817-0018	2017-08-10 01:30:00	0
0817-0018	2017-08-10 01:45:00	0
0817-0018	2017-08-10 02:00:00	8
0817-0018	2017-08-10 02:15:00	0
0817-0018	2017-08-10 02:30:00	15
0817-0018	2017-08-10 02:45:00	7
0817-0018	2017-08-10 03:00:00	13
0817-0018	2017-08-10 03:15:00	0
0817-0018	2017-08-10 03:30:00	0
0817-0018	2017-08-10 03:45:00	0
0817-0018	2017-08-10 04:00:00	0
0817-0018	2017-08-10 04:15:00	9
0817-0018	2017-08-10 04:30:00	0
0817-0018	2017-08-10 04:45:00	0
0817-0018	2017-08-10 05:00:00	0
0817-0018	2017-08-10 05:15:00	9
0817-0018	2017-08-10 05:30:00	0
0817-0018	2017-08-10 05:45:00	0
0817-0018	2017-08-10 06:00:00	0
0817-0018	2017-08-10 06:15:00	221
0817-0018	2017-08-10 06:30:00	201
0817-0018	2017-08-10 06:45:00	240
0817-0018	2017-08-10 07:00:00	0
0817-0018	2017-08-10 07:15:00	0
0817-0018	2017-08-10 07:30:00	0
0817-0018	2017-08-10 07:45:00	0
0817-0018	2017-08-10 08:00:00	0
0817-0018	2017-08-10 08:15:00	0
0817-0018	2017-08-10 08:30:00	47
0817-0018	2017-08-10 08:45:00	0
0817-0018	2017-08-10 09:00:00	99
0817-0018	2017-08-10 09:15:00	5
0817-0018	2017-08-10 09:30:00	120
0817-0018	2017-08-10 09:45:00	41
0817-0018	2017-08-10 10:00:00	4
0817-0018	2017-08-10 10:15:00	56
0817-0018	2017-08-10 10:30:00	188
0817-0018	2017-08-10 10:45:00	29
0817-0018	2017-08-10 11:00:00	138
0817-0018	2017-08-10 11:15:00	128
0817-0018	2017-08-10 11:30:00	95
0817-0018	2017-08-10 11:45:00	135
0817-0018	2017-08-10 12:00:00	65
0817-0018	2017-08-10 12:15:00	116
0817-0018	2017-08-10 12:30:00	0
0817-0018	2017-08-10 12:45:00	0
0817-0018	2017-08-10 13:00:00	81
0817-0018	2017-08-10 13:15:00	0
0817-0018	2017-08-10 13:30:00	0
0817-0018	2017-08-10 13:45:00	60
0817-0018	2017-08-10 14:00:00	0
0817-0018	2017-08-10 14:15:00	9
0817-0018	2017-08-10 14:30:00	0
0817-0018	2017-08-10 14:45:00	19
0817-0018	2017-08-10 15:00:00	58
0817-0018	2017-08-10 15:15:00	5
0817-0018	2017-08-10 15:30:00	60
0817-0018	2017-08-10 15:45:00	0
0817-0018	2017-08-10 16:00:00	76
0817-0018	2017-08-10 16:15:00	254
0817-0018	2017-08-10 16:30:00	751
0817-0018	2017-08-10 16:45:00	289
0817-0018	2017-08-10 17:00:00	1323
0817-0018	2017-08-10 17:15:00	200
0817-0018	2017-08-10 17:30:00	0
0817-0018	2017-08-10 17:45:00	0
0817-0018	2017-08-10 18:00:00	0
0817-0018	2017-08-10 18:15:00	0
0817-0018	2017-08-10 18:30:00	0
0817-0018	2017-08-10 18:45:00	0
0817-0018	2017-08-10 19:00:00	0
0817-0018	2017-08-10 19:15:00	0
0817-0018	2017-08-10 19:30:00	0
0817-0018	2017-08-10 19:45:00	0
0817-0018	2017-08-10 20:00:00	0
0817-0018	2017-08-10 20:15:00	0
0817-0018	2017-08-10 20:30:00	0
0817-0018	2017-08-10 20:45:00	0
0817-0018	2017-08-10 21:00:00	0
0817-0018	2017-08-10 21:15:00	0
0817-0018	2017-08-10 21:30:00	0
0817-0018	2017-08-10 21:45:00	0
0817-0018	2017-08-10 22:00:00	0
0817-0018	2017-08-10 22:15:00	0
0817-0018	2017-08-10 22:30:00	0
0817-0018	2017-08-10 22:45:00	0
0817-0018	2017-08-10 23:00:00	0
0817-0018	2017-08-10 23:15:00	0
0817-0018	2017-08-10 23:30:00	0
0817-0018	2017-08-10 23:45:00	0
