## Supplementary Data 2 for "Digital phenotyping by consumer wearables identifies sleep-associated markers of cardiovascular disease risk and biological aging": ActivityTable_0817-0021-NHC.tsv

0817-0021	2017-10-24 00:00:00	0
0817-0021	2017-10-24 00:15:00	0
0817-0021	2017-10-24 00:30:00	0
0817-0021	2017-10-24 00:45:00	0
0817-0021	2017-10-24 01:00:00	0
0817-0021	2017-10-24 01:15:00	0
0817-0021	2017-10-24 01:30:00	0
0817-0021	2017-10-24 01:45:00	0
0817-0021	2017-10-24 02:00:00	0
0817-0021	2017-10-24 02:15:00	0
0817-0021	2017-10-24 02:30:00	0
0817-0021	2017-10-24 02:45:00	0
0817-0021	2017-10-24 03:00:00	0
0817-0021	2017-10-24 03:15:00	0
0817-0021	2017-10-24 03:30:00	0
0817-0021	2017-10-24 03:45:00	0
0817-0021	2017-10-24 04:00:00	0
0817-0021	2017-10-24 04:15:00	0
0817-0021	2017-10-24 04:30:00	0
0817-0021	2017-10-24 04:45:00	0
0817-0021	2017-10-24 05:00:00	0
0817-0021	2017-10-24 05:15:00	0
0817-0021	2017-10-24 05:30:00	0
0817-0021	2017-10-24 05:45:00	0
0817-0021	2017-10-24 06:00:00	0
0817-0021	2017-10-24 06:15:00	0
0817-0021	2017-10-24 06:30:00	0
0817-0021	2017-10-24 06:45:00	0
0817-0021	2017-10-24 07:00:00	0
0817-0021	2017-10-24 07:15:00	0
0817-0021	2017-10-24 07:30:00	0
0817-0021	2017-10-24 07:45:00	0
0817-0021	2017-10-24 08:00:00	0
0817-0021	2017-10-24 08:15:00	0
0817-0021	2017-10-24 08:30:00	0
0817-0021	2017-10-24 08:45:00	0
0817-0021	2017-10-24 09:00:00	0
0817-0021	2017-10-24 09:15:00	0
0817-0021	2017-10-24 09:30:00	0
0817-0021	2017-10-24 09:45:00	0
0817-0021	2017-10-24 10:00:00	0
0817-0021	2017-10-24 10:15:00	0
0817-0021	2017-10-24 10:30:00	0
0817-0021	2017-10-24 10:45:00	0
0817-0021	2017-10-24 11:00:00	0
0817-0021	2017-10-24 11:15:00	0
0817-0021	2017-10-24 11:30:00	0
0817-0021	2017-10-24 11:45:00	0
0817-0021	2017-10-24 12:00:00	0
0817-0021	2017-10-24 12:15:00	0
0817-0021	2017-10-24 12:30:00	0
0817-0021	2017-10-24 12:45:00	0
0817-0021	2017-10-24 13:00:00	0
0817-0021	2017-10-24 13:15:00	0
0817-0021	2017-10-24 13:30:00	0
0817-0021	2017-10-24 13:45:00	0
0817-0021	2017-10-24 14:00:00	0
0817-0021	2017-10-24 14:15:00	344
0817-0021	2017-10-24 14:30:00	427
0817-0021	2017-10-24 14:45:00	656
0817-0021	2017-10-24 15:00:00	248
0817-0021	2017-10-24 15:15:00	342
0817-0021	2017-10-24 15:30:00	1405
0817-0021	2017-10-24 15:45:00	343
0817-0021	2017-10-24 16:00:00	326
0817-0021	2017-10-24 16:15:00	441
0817-0021	2017-10-24 16:30:00	4
0817-0021	2017-10-24 16:45:00	9
0817-0021	2017-10-24 17:00:00	0
0817-0021	2017-10-24 17:15:00	8
0817-0021	2017-10-24 17:30:00	0
0817-0021	2017-10-24 17:45:00	0
0817-0021	2017-10-24 18:00:00	0
0817-0021	2017-10-24 18:15:00	846
0817-0021	2017-10-24 18:30:00	1239
0817-0021	2017-10-24 18:45:00	162
0817-0021	2017-10-24 19:00:00	0
0817-0021	2017-10-24 19:15:00	0
0817-0021	2017-10-24 19:30:00	30
0817-0021	2017-10-24 19:45:00	48
0817-0021	2017-10-24 20:00:00	586
0817-0021	2017-10-24 20:15:00	0
0817-0021	2017-10-24 20:30:00	23
0817-0021	2017-10-24 20:45:00	0
0817-0021	2017-10-24 21:00:00	63
0817-0021	2017-10-24 21:15:00	363
0817-0021	2017-10-24 21:30:00	120
0817-0021	2017-10-24 21:45:00	27
0817-0021	2017-10-24 22:00:00	0
0817-0021	2017-10-24 22:15:00	10
0817-0021	2017-10-24 22:30:00	62
0817-0021	2017-10-24 22:45:00	99
0817-0021	2017-10-24 23:00:00	309
0817-0021	2017-10-24 23:15:00	86
0817-0021	2017-10-24 23:30:00	0
0817-0021	2017-10-24 23:45:00	0
0817-0021	2017-10-25 00:00:00	0
0817-0021	2017-10-25 00:15:00	0
0817-0021	2017-10-25 00:30:00	0
0817-0021	2017-10-25 00:45:00	0
0817-0021	2017-10-25 01:00:00	0
0817-0021	2017-10-25 01:15:00	0
0817-0021	2017-10-25 01:30:00	0
0817-0021	2017-10-25 01:45:00	0
0817-0021	2017-10-25 02:00:00	0
0817-0021	2017-10-25 02:15:00	0
0817-0021	2017-10-25 02:30:00	0
0817-0021	2017-10-25 02:45:00	0
0817-0021	2017-10-25 03:00:00	0
0817-0021	2017-10-25 03:15:00	6
0817-0021	2017-10-25 03:30:00	0
0817-0021	2017-10-25 03:45:00	0
0817-0021	2017-10-25 04:00:00	0
0817-0021	2017-10-25 04:15:00	0
0817-0021	2017-10-25 04:30:00	0
0817-0021	2017-10-25 04:45:00	0
0817-0021	2017-10-25 05:00:00	0
0817-0021	2017-10-25 05:15:00	0
0817-0021	2017-10-25 05:30:00	0
0817-0021	2017-10-25 05:45:00	0
0817-0021	2017-10-25 06:00:00	0
0817-0021	2017-10-25 06:15:00	7
0817-0021	2017-10-25 06:30:00	0
0817-0021	2017-10-25 06:45:00	0
0817-0021	2017-10-25 07:00:00	78
0817-0021	2017-10-25 07:15:00	291
0817-0021	2017-10-25 07:30:00	64
0817-0021	2017-10-25 07:45:00	0
0817-0021	2017-10-25 08:00:00	6
0817-0021	2017-10-25 08:15:00	1207
0817-0021	2017-10-25 08:30:00	150
0817-0021	2017-10-25 08:45:00	150
0817-0021	2017-10-25 09:00:00	40
0817-0021	2017-10-25 09:15:00	0
0817-0021	2017-10-25 09:30:00	0
0817-0021	2017-10-25 09:45:00	18
0817-0021	2017-10-25 10:00:00	0
0817-0021	2017-10-25 10:15:00	0
0817-0021	2017-10-25 10:30:00	23
0817-0021	2017-10-25 10:45:00	0
0817-0021	2017-10-25 11:00:00	102
0817-0021	2017-10-25 11:15:00	93
0817-0021	2017-10-25 11:30:00	58
0817-0021	2017-10-25 11:45:00	366
0817-0021	2017-10-25 12:00:00	0
0817-0021	2017-10-25 12:15:00	65
0817-0021	2017-10-25 12:30:00	66
0817-0021	2017-10-25 12:45:00	562
0817-0021	2017-10-25 13:00:00	0
0817-0021	2017-10-25 13:15:00	0
0817-0021	2017-10-25 13:30:00	7
0817-0021	2017-10-25 13:45:00	207
0817-0021	2017-10-25 14:00:00	7
0817-0021	2017-10-25 14:15:00	0
0817-0021	2017-10-25 14:30:00	12
0817-0021	2017-10-25 14:45:00	73
0817-0021	2017-10-25 15:00:00	0
0817-0021	2017-10-25 15:15:00	10
0817-0021	2017-10-25 15:30:00	55
0817-0021	2017-10-25 15:45:00	0
0817-0021	2017-10-25 16:00:00	201
0817-0021	2017-10-25 16:15:00	41
0817-0021	2017-10-25 16:30:00	40
0817-0021	2017-10-25 16:45:00	0
0817-0021	2017-10-25 17:00:00	0
0817-0021	2017-10-25 17:15:00	5
0817-0021	2017-10-25 17:30:00	0
0817-0021	2017-10-25 17:45:00	0
0817-0021	2017-10-25 18:00:00	231
0817-0021	2017-10-25 18:15:00	51
0817-0021	2017-10-25 18:30:00	88
0817-0021	2017-10-25 18:45:00	0
0817-0021	2017-10-25 19:00:00	185
0817-0021	2017-10-25 19:15:00	118
0817-0021	2017-10-25 19:30:00	7
0817-0021	2017-10-25 19:45:00	4
0817-0021	2017-10-25 20:00:00	6
0817-0021	2017-10-25 20:15:00	148
0817-0021	2017-10-25 20:30:00	29
0817-0021	2017-10-25 20:45:00	129
0817-0021	2017-10-25 21:00:00	47
0817-0021	2017-10-25 21:15:00	157
0817-0021	2017-10-25 21:30:00	77
0817-0021	2017-10-25 21:45:00	0
0817-0021	2017-10-25 22:00:00	0
0817-0021	2017-10-25 22:15:00	0
0817-0021	2017-10-25 22:30:00	91
0817-0021	2017-10-25 22:45:00	0
0817-0021	2017-10-25 23:00:00	455
0817-0021	2017-10-25 23:15:00	105
0817-0021	2017-10-25 23:30:00	0
0817-0021	2017-10-25 23:45:00	15
0817-0021	2017-10-26 00:00:00	15
0817-0021	2017-10-26 00:15:00	0
0817-0021	2017-10-26 00:30:00	0
0817-0021	2017-10-26 00:45:00	0
0817-0021	2017-10-26 01:00:00	0
0817-0021	2017-10-26 01:15:00	0
0817-0021	2017-10-26 01:30:00	0
0817-0021	2017-10-26 01:45:00	0
0817-0021	2017-10-26 02:00:00	0
0817-0021	2017-10-26 02:15:00	0
0817-0021	2017-10-26 02:30:00	0
0817-0021	2017-10-26 02:45:00	0
0817-0021	2017-10-26 03:00:00	0
0817-0021	2017-10-26 03:15:00	0
0817-0021	2017-10-26 03:30:00	0
0817-0021	2017-10-26 03:45:00	0
0817-0021	2017-10-26 04:00:00	0
0817-0021	2017-10-26 04:15:00	12
0817-0021	2017-10-26 04:30:00	0
0817-0021	2017-10-26 04:45:00	0
0817-0021	2017-10-26 05:00:00	6
0817-0021	2017-10-26 05:15:00	4
0817-0021	2017-10-26 05:30:00	0
0817-0021	2017-10-26 05:45:00	0
0817-0021	2017-10-26 06:00:00	13
0817-0021	2017-10-26 06:15:00	45
0817-0021	2017-10-26 06:30:00	170
0817-0021	2017-10-26 06:45:00	397
0817-0021	2017-10-26 07:00:00	106
0817-0021	2017-10-26 07:15:00	215
0817-0021	2017-10-26 07:30:00	596
0817-0021	2017-10-26 07:45:00	12
0817-0021	2017-10-26 08:00:00	20
0817-0021	2017-10-26 08:15:00	0
0817-0021	2017-10-26 08:30:00	0
0817-0021	2017-10-26 08:45:00	0
0817-0021	2017-10-26 09:00:00	0
0817-0021	2017-10-26 09:15:00	0
0817-0021	2017-10-26 09:30:00	64
0817-0021	2017-10-26 09:45:00	0
0817-0021	2017-10-26 10:00:00	0
0817-0021	2017-10-26 10:15:00	0
0817-0021	2017-10-26 10:30:00	90
0817-0021	2017-10-26 10:45:00	191
0817-0021	2017-10-26 11:00:00	301
0817-0021	2017-10-26 11:15:00	121
0817-0021	2017-10-26 11:30:00	350
0817-0021	2017-10-26 11:45:00	572
0817-0021	2017-10-26 12:00:00	590
0817-0021	2017-10-26 12:15:00	0
0817-0021	2017-10-26 12:30:00	7
0817-0021	2017-10-26 12:45:00	145
0817-0021	2017-10-26 13:00:00	0
0817-0021	2017-10-26 13:15:00	0
0817-0021	2017-10-26 13:30:00	0
0817-0021	2017-10-26 13:45:00	0
0817-0021	2017-10-26 14:00:00	64
0817-0021	2017-10-26 14:15:00	9
0817-0021	2017-10-26 14:30:00	69
0817-0021	2017-10-26 14:45:00	0
0817-0021	2017-10-26 15:00:00	86
0817-0021	2017-10-26 15:15:00	117
0817-0021	2017-10-26 15:30:00	8
0817-0021	2017-10-26 15:45:00	20
0817-0021	2017-10-26 16:00:00	10
0817-0021	2017-10-26 16:15:00	0
0817-0021	2017-10-26 16:30:00	62
0817-0021	2017-10-26 16:45:00	40
0817-0021	2017-10-26 17:00:00	0
0817-0021	2017-10-26 17:15:00	0
0817-0021	2017-10-26 17:30:00	12
0817-0021	2017-10-26 17:45:00	65
0817-0021	2017-10-26 18:00:00	232
0817-0021	2017-10-26 18:15:00	1943
0817-0021	2017-10-26 18:30:00	2075
0817-0021	2017-10-26 18:45:00	38
0817-0021	2017-10-26 19:00:00	119
0817-0021	2017-10-26 19:15:00	0
0817-0021	2017-10-26 19:30:00	0
0817-0021	2017-10-26 19:45:00	40
0817-0021	2017-10-26 20:00:00	307
0817-0021	2017-10-26 20:15:00	7
0817-0021	2017-10-26 20:30:00	0
0817-0021	2017-10-26 20:45:00	0
0817-0021	2017-10-26 21:00:00	0
0817-0021	2017-10-26 21:15:00	0
0817-0021	2017-10-26 21:30:00	0
0817-0021	2017-10-26 21:45:00	0
0817-0021	2017-10-26 22:00:00	77
0817-0021	2017-10-26 22:15:00	9
0817-0021	2017-10-26 22:30:00	0
0817-0021	2017-10-26 22:45:00	0
0817-0021	2017-10-26 23:00:00	0
0817-0021	2017-10-26 23:15:00	0
0817-0021	2017-10-26 23:30:00	0
0817-0021	2017-10-26 23:45:00	0
0817-0021	2017-10-27 00:00:00	0
0817-0021	2017-10-27 00:15:00	0
0817-0021	2017-10-27 00:30:00	0
0817-0021	2017-10-27 00:45:00	0
0817-0021	2017-10-27 01:00:00	0
0817-0021	2017-10-27 01:15:00	0
0817-0021	2017-10-27 01:30:00	0
0817-0021	2017-10-27 01:45:00	0
0817-0021	2017-10-27 02:00:00	0
0817-0021	2017-10-27 02:15:00	0
0817-0021	2017-10-27 02:30:00	0
0817-0021	2017-10-27 02:45:00	0
0817-0021	2017-10-27 03:00:00	0
0817-0021	2017-10-27 03:15:00	0
0817-0021	2017-10-27 03:30:00	0
0817-0021	2017-10-27 03:45:00	0
0817-0021	2017-10-27 04:00:00	0
0817-0021	2017-10-27 04:15:00	0
0817-0021	2017-10-27 04:30:00	0
0817-0021	2017-10-27 04:45:00	0
0817-0021	2017-10-27 05:00:00	17
0817-0021	2017-10-27 05:15:00	0
0817-0021	2017-10-27 05:30:00	0
0817-0021	2017-10-27 05:45:00	0
0817-0021	2017-10-27 06:00:00	0
0817-0021	2017-10-27 06:15:00	0
0817-0021	2017-10-27 06:30:00	0
0817-0021	2017-10-27 06:45:00	0
0817-0021	2017-10-27 07:00:00	42
0817-0021	2017-10-27 07:15:00	187
0817-0021	2017-10-27 07:30:00	641
0817-0021	2017-10-27 07:45:00	0
0817-0021	2017-10-27 08:00:00	0
0817-0021	2017-10-27 08:15:00	0
0817-0021	2017-10-27 08:30:00	265
0817-0021	2017-10-27 08:45:00	1007
0817-0021	2017-10-27 09:00:00	4
0817-0021	2017-10-27 09:15:00	0
0817-0021	2017-10-27 09:30:00	5
0817-0021	2017-10-27 09:45:00	0
0817-0021	2017-10-27 10:00:00	0
0817-0021	2017-10-27 10:15:00	0
0817-0021	2017-10-27 10:30:00	0
0817-0021	2017-10-27 10:45:00	0
0817-0021	2017-10-27 11:00:00	0
0817-0021	2017-10-27 11:15:00	0
0817-0021	2017-10-27 11:30:00	476
0817-0021	2017-10-27 11:45:00	13
0817-0021	2017-10-27 12:00:00	632
0817-0021	2017-10-27 12:15:00	858
0817-0021	2017-10-27 12:30:00	242
0817-0021	2017-10-27 12:45:00	0
0817-0021	2017-10-27 13:00:00	8
0817-0021	2017-10-27 13:15:00	0
0817-0021	2017-10-27 13:30:00	13
0817-0021	2017-10-27 13:45:00	0
0817-0021	2017-10-27 14:00:00	0
0817-0021	2017-10-27 14:15:00	0
0817-0021	2017-10-27 14:30:00	0
0817-0021	2017-10-27 14:45:00	0
0817-0021	2017-10-27 15:00:00	0
0817-0021	2017-10-27 15:15:00	0
0817-0021	2017-10-27 15:30:00	12
0817-0021	2017-10-27 15:45:00	103
0817-0021	2017-10-27 16:00:00	0
0817-0021	2017-10-27 16:15:00	127
0817-0021	2017-10-27 16:30:00	1319
0817-0021	2017-10-27 16:45:00	15
0817-0021	2017-10-27 17:00:00	16
0817-0021	2017-10-27 17:15:00	21
0817-0021	2017-10-27 17:30:00	715
0817-0021	2017-10-27 17:45:00	179
0817-0021	2017-10-27 18:00:00	0
0817-0021	2017-10-27 18:15:00	0
0817-0021	2017-10-27 18:30:00	0
0817-0021	2017-10-27 18:45:00	0
0817-0021	2017-10-27 19:00:00	0
0817-0021	2017-10-27 19:15:00	0
0817-0021	2017-10-27 19:30:00	12
0817-0021	2017-10-27 19:45:00	55
0817-0021	2017-10-27 20:00:00	95
0817-0021	2017-10-27 20:15:00	0
0817-0021	2017-10-27 20:30:00	0
0817-0021	2017-10-27 20:45:00	58
0817-0021	2017-10-27 21:00:00	0
0817-0021	2017-10-27 21:15:00	0
0817-0021	2017-10-27 21:30:00	0
0817-0021	2017-10-27 21:45:00	0
0817-0021	2017-10-27 22:00:00	35
0817-0021	2017-10-27 22:15:00	0
0817-0021	2017-10-27 22:30:00	0
0817-0021	2017-10-27 22:45:00	29
0817-0021	2017-10-27 23:00:00	0
0817-0021	2017-10-27 23:15:00	0
0817-0021	2017-10-27 23:30:00	0
0817-0021	2017-10-27 23:45:00	25
0817-0021	2017-10-28 00:00:00	48
0817-0021	2017-10-28 00:15:00	0
0817-0021	2017-10-28 00:30:00	0
0817-0021	2017-10-28 00:45:00	0
0817-0021	2017-10-28 01:00:00	0
0817-0021	2017-10-28 01:15:00	0
0817-0021	2017-10-28 01:30:00	0
0817-0021	2017-10-28 01:45:00	0
0817-0021	2017-10-28 02:00:00	0
0817-0021	2017-10-28 02:15:00	18
0817-0021	2017-10-28 02:30:00	0
0817-0021	2017-10-28 02:45:00	0
0817-0021	2017-10-28 03:00:00	14
0817-0021	2017-10-28 03:15:00	0
0817-0021	2017-10-28 03:30:00	0
0817-0021	2017-10-28 03:45:00	0
0817-0021	2017-10-28 04:00:00	0
0817-0021	2017-10-28 04:15:00	9
0817-0021	2017-10-28 04:30:00	0
0817-0021	2017-10-28 04:45:00	0
0817-0021	2017-10-28 05:00:00	0
0817-0021	2017-10-28 05:15:00	0
0817-0021	2017-10-28 05:30:00	0
0817-0021	2017-10-28 05:45:00	0
0817-0021	2017-10-28 06:00:00	0
0817-0021	2017-10-28 06:15:00	0
0817-0021	2017-10-28 06:30:00	0
0817-0021	2017-10-28 06:45:00	0
0817-0021	2017-10-28 07:00:00	20
0817-0021	2017-10-28 07:15:00	6
0817-0021	2017-10-28 07:30:00	0
0817-0021	2017-10-28 07:45:00	39
0817-0021	2017-10-28 08:00:00	0
0817-0021	2017-10-28 08:15:00	0
0817-0021	2017-10-28 08:30:00	0
0817-0021	2017-10-28 08:45:00	0
0817-0021	2017-10-28 09:00:00	0
0817-0021	2017-10-28 09:15:00	106
0817-0021	2017-10-28 09:30:00	56
0817-0021	2017-10-28 09:45:00	106
0817-0021	2017-10-28 10:00:00	82
0817-0021	2017-10-28 10:15:00	69
0817-0021	2017-10-28 10:30:00	184
0817-0021	2017-10-28 10:45:00	0
0817-0021	2017-10-28 11:00:00	162
0817-0021	2017-10-28 11:15:00	15
0817-0021	2017-10-28 11:30:00	60
0817-0021	2017-10-28 11:45:00	680
0817-0021	2017-10-28 12:00:00	62
0817-0021	2017-10-28 12:15:00	105
0817-0021	2017-10-28 12:30:00	201
0817-0021	2017-10-28 12:45:00	6
0817-0021	2017-10-28 13:00:00	16
0817-0021	2017-10-28 13:15:00	4
0817-0021	2017-10-28 13:30:00	28
0817-0021	2017-10-28 13:45:00	29
0817-0021	2017-10-28 14:00:00	31
0817-0021	2017-10-28 14:15:00	99
0817-0021	2017-10-28 14:30:00	135
0817-0021	2017-10-28 14:45:00	9
0817-0021	2017-10-28 15:00:00	90
0817-0021	2017-10-28 15:15:00	579
0817-0021	2017-10-28 15:30:00	536
0817-0021	2017-10-28 15:45:00	13
0817-0021	2017-10-28 16:00:00	126
0817-0021	2017-10-28 16:15:00	174
0817-0021	2017-10-28 16:30:00	459
0817-0021	2017-10-28 16:45:00	437
0817-0021	2017-10-28 17:00:00	5
0817-0021	2017-10-28 17:15:00	0
0817-0021	2017-10-28 17:30:00	0
0817-0021	2017-10-28 17:45:00	126
0817-0021	2017-10-28 18:00:00	54
0817-0021	2017-10-28 18:15:00	0
0817-0021	2017-10-28 18:30:00	395
0817-0021	2017-10-28 18:45:00	472
0817-0021	2017-10-28 19:00:00	163
0817-0021	2017-10-28 19:15:00	97
0817-0021	2017-10-28 19:30:00	87
0817-0021	2017-10-28 19:45:00	65
0817-0021	2017-10-28 20:00:00	28
0817-0021	2017-10-28 20:15:00	39
0817-0021	2017-10-28 20:30:00	0
0817-0021	2017-10-28 20:45:00	29
0817-0021	2017-10-28 21:00:00	0
0817-0021	2017-10-28 21:15:00	8
0817-0021	2017-10-28 21:30:00	4
0817-0021	2017-10-28 21:45:00	10
0817-0021	2017-10-28 22:00:00	0
0817-0021	2017-10-28 22:15:00	16
0817-0021	2017-10-28 22:30:00	165
0817-0021	2017-10-28 22:45:00	9
0817-0021	2017-10-28 23:00:00	0
0817-0021	2017-10-28 23:15:00	0
0817-0021	2017-10-28 23:30:00	0
0817-0021	2017-10-28 23:45:00	0
0817-0021	2017-10-29 00:00:00	0
0817-0021	2017-10-29 00:15:00	0
0817-0021	2017-10-29 00:30:00	0
0817-0021	2017-10-29 00:45:00	0
0817-0021	2017-10-29 01:00:00	0
0817-0021	2017-10-29 01:15:00	0
0817-0021	2017-10-29 01:30:00	0
0817-0021	2017-10-29 01:45:00	0
0817-0021	2017-10-29 02:00:00	0
0817-0021	2017-10-29 02:15:00	0
0817-0021	2017-10-29 02:30:00	0
0817-0021	2017-10-29 02:45:00	0
0817-0021	2017-10-29 03:00:00	0
0817-0021	2017-10-29 03:15:00	0
0817-0021	2017-10-29 03:30:00	0
0817-0021	2017-10-29 03:45:00	0
0817-0021	2017-10-29 04:00:00	12
0817-0021	2017-10-29 04:15:00	0
0817-0021	2017-10-29 04:30:00	0
0817-0021	2017-10-29 04:45:00	0
0817-0021	2017-10-29 05:00:00	0
0817-0021	2017-10-29 05:15:00	0
0817-0021	2017-10-29 05:30:00	0
0817-0021	2017-10-29 05:45:00	0
0817-0021	2017-10-29 06:00:00	0
0817-0021	2017-10-29 06:15:00	0
0817-0021	2017-10-29 06:30:00	0
0817-0021	2017-10-29 06:45:00	0
0817-0021	2017-10-29 07:00:00	0
0817-0021	2017-10-29 07:15:00	0
0817-0021	2017-10-29 07:30:00	0
0817-0021	2017-10-29 07:45:00	0
0817-0021	2017-10-29 08:00:00	0
0817-0021	2017-10-29 08:15:00	4
0817-0021	2017-10-29 08:30:00	35
0817-0021	2017-10-29 08:45:00	66
0817-0021	2017-10-29 09:00:00	71
0817-0021	2017-10-29 09:15:00	26
0817-0021	2017-10-29 09:30:00	288
0817-0021	2017-10-29 09:45:00	9
0817-0021	2017-10-29 10:00:00	261
0817-0021	2017-10-29 10:15:00	21
0817-0021	2017-10-29 10:30:00	11
0817-0021	2017-10-29 10:45:00	28
0817-0021	2017-10-29 11:00:00	57
0817-0021	2017-10-29 11:15:00	219
0817-0021	2017-10-29 11:30:00	56
0817-0021	2017-10-29 11:45:00	0
0817-0021	2017-10-29 12:00:00	0
0817-0021	2017-10-29 12:15:00	0
0817-0021	2017-10-29 12:30:00	191
0817-0021	2017-10-29 12:45:00	216
0817-0021	2017-10-29 13:00:00	768
0817-0021	2017-10-29 13:15:00	60
0817-0021	2017-10-29 13:30:00	126
0817-0021	2017-10-29 13:45:00	66
0817-0021	2017-10-29 14:00:00	0
0817-0021	2017-10-29 14:15:00	0
0817-0021	2017-10-29 14:30:00	0
0817-0021	2017-10-29 14:45:00	0
0817-0021	2017-10-29 15:00:00	0
0817-0021	2017-10-29 15:15:00	0
0817-0021	2017-10-29 15:30:00	0
0817-0021	2017-10-29 15:45:00	0
0817-0021	2017-10-29 16:00:00	0
0817-0021	2017-10-29 16:15:00	0
0817-0021	2017-10-29 16:30:00	0
0817-0021	2017-10-29 16:45:00	0
0817-0021	2017-10-29 17:00:00	0
0817-0021	2017-10-29 17:15:00	0
0817-0021	2017-10-29 17:30:00	0
0817-0021	2017-10-29 17:45:00	21
0817-0021	2017-10-29 18:00:00	108
0817-0021	2017-10-29 18:15:00	97
0817-0021	2017-10-29 18:30:00	39
0817-0021	2017-10-29 18:45:00	21
0817-0021	2017-10-29 19:00:00	118
0817-0021	2017-10-29 19:15:00	18
0817-0021	2017-10-29 19:30:00	34
0817-0021	2017-10-29 19:45:00	49
0817-0021	2017-10-29 20:00:00	39
0817-0021	2017-10-29 20:15:00	16
0817-0021	2017-10-29 20:30:00	20
0817-0021	2017-10-29 20:45:00	9
0817-0021	2017-10-29 21:00:00	0
0817-0021	2017-10-29 21:15:00	45
0817-0021	2017-10-29 21:30:00	93
0817-0021	2017-10-29 21:45:00	17
0817-0021	2017-10-29 22:00:00	0
0817-0021	2017-10-29 22:15:00	0
0817-0021	2017-10-29 22:30:00	0
0817-0021	2017-10-29 22:45:00	10
0817-0021	2017-10-29 23:00:00	13
0817-0021	2017-10-29 23:15:00	0
0817-0021	2017-10-29 23:30:00	43
0817-0021	2017-10-29 23:45:00	0
0817-0021	2017-10-30 00:00:00	0
0817-0021	2017-10-30 00:15:00	0
0817-0021	2017-10-30 00:30:00	0
0817-0021	2017-10-30 00:45:00	0
0817-0021	2017-10-30 01:00:00	0
0817-0021	2017-10-30 01:15:00	0
0817-0021	2017-10-30 01:30:00	0
0817-0021	2017-10-30 01:45:00	0
0817-0021	2017-10-30 02:00:00	0
0817-0021	2017-10-30 02:15:00	0
0817-0021	2017-10-30 02:30:00	0
0817-0021	2017-10-30 02:45:00	12
0817-0021	2017-10-30 03:00:00	14
0817-0021	2017-10-30 03:15:00	6
0817-0021	2017-10-30 03:30:00	0
0817-0021	2017-10-30 03:45:00	0
0817-0021	2017-10-30 04:00:00	0
0817-0021	2017-10-30 04:15:00	0
0817-0021	2017-10-30 04:30:00	0
0817-0021	2017-10-30 04:45:00	0
0817-0021	2017-10-30 05:00:00	0
0817-0021	2017-10-30 05:15:00	0
0817-0021	2017-10-30 05:30:00	0
0817-0021	2017-10-30 05:45:00	13
0817-0021	2017-10-30 06:00:00	0
0817-0021	2017-10-30 06:15:00	9
0817-0021	2017-10-30 06:30:00	0
0817-0021	2017-10-30 06:45:00	0
0817-0021	2017-10-30 07:00:00	69
0817-0021	2017-10-30 07:15:00	496
0817-0021	2017-10-30 07:30:00	0
0817-0021	2017-10-30 07:45:00	0
0817-0021	2017-10-30 08:00:00	0
0817-0021	2017-10-30 08:15:00	427
0817-0021	2017-10-30 08:30:00	891
0817-0021	2017-10-30 08:45:00	0
0817-0021	2017-10-30 09:00:00	0
0817-0021	2017-10-30 09:15:00	0
0817-0021	2017-10-30 09:30:00	0
0817-0021	2017-10-30 09:45:00	0
0817-0021	2017-10-30 10:00:00	65
0817-0021	2017-10-30 10:15:00	0
0817-0021	2017-10-30 10:30:00	7
0817-0021	2017-10-30 10:45:00	152
0817-0021	2017-10-30 11:00:00	16
0817-0021	2017-10-30 11:15:00	371
0817-0021	2017-10-30 11:30:00	1727
0817-0021	2017-10-30 11:45:00	2444
0817-0021	2017-10-30 12:00:00	212
0817-0021	2017-10-30 12:15:00	18
0817-0021	2017-10-30 12:30:00	380
0817-0021	2017-10-30 12:45:00	325
0817-0021	2017-10-30 13:00:00	237
0817-0021	2017-10-30 13:15:00	89
0817-0021	2017-10-30 13:30:00	38
0817-0021	2017-10-30 13:45:00	361
0817-0021	2017-10-30 14:00:00	14
0817-0021	2017-10-30 14:15:00	37
0817-0021	2017-10-30 14:30:00	71
0817-0021	2017-10-30 14:45:00	266
0817-0021	2017-10-30 15:00:00	0
0817-0021	2017-10-30 15:15:00	0
0817-0021	2017-10-30 15:30:00	16
0817-0021	2017-10-30 15:45:00	0
0817-0021	2017-10-30 16:00:00	13
0817-0021	2017-10-30 16:15:00	0
0817-0021	2017-10-30 16:30:00	29
0817-0021	2017-10-30 16:45:00	0
0817-0021	2017-10-30 17:00:00	0
0817-0021	2017-10-30 17:15:00	193
0817-0021	2017-10-30 17:30:00	0
0817-0021	2017-10-30 17:45:00	22
0817-0021	2017-10-30 18:00:00	923
0817-0021	2017-10-30 18:15:00	131
0817-0021	2017-10-30 18:30:00	0
0817-0021	2017-10-30 18:45:00	345
0817-0021	2017-10-30 19:00:00	30
0817-0021	2017-10-30 19:15:00	0
0817-0021	2017-10-30 19:30:00	25
0817-0021	2017-10-30 19:45:00	0
0817-0021	2017-10-30 20:00:00	0
0817-0021	2017-10-30 20:15:00	0
0817-0021	2017-10-30 20:30:00	0
0817-0021	2017-10-30 20:45:00	0
0817-0021	2017-10-30 21:00:00	0
0817-0021	2017-10-30 21:15:00	0
0817-0021	2017-10-30 21:30:00	0
0817-0021	2017-10-30 21:45:00	0
0817-0021	2017-10-30 22:00:00	0
0817-0021	2017-10-30 22:15:00	0
0817-0021	2017-10-30 22:30:00	0
0817-0021	2017-10-30 22:45:00	0
0817-0021	2017-10-30 23:00:00	0
0817-0021	2017-10-30 23:15:00	0
0817-0021	2017-10-30 23:30:00	0
0817-0021	2017-10-30 23:45:00	0
