## Supplementary Data 2 for "Digital phenotyping by consumer wearables identifies sleep-associated markers of cardiovascular disease risk and biological aging": ActivityTable_0817-0022-NHC.tsv

0817-0022	2017-10-23 00:00:00	0
0817-0022	2017-10-23 00:15:00	0
0817-0022	2017-10-23 00:30:00	0
0817-0022	2017-10-23 00:45:00	0
0817-0022	2017-10-23 01:00:00	0
0817-0022	2017-10-23 01:15:00	0
0817-0022	2017-10-23 01:30:00	0
0817-0022	2017-10-23 01:45:00	0
0817-0022	2017-10-23 02:00:00	0
0817-0022	2017-10-23 02:15:00	0
0817-0022	2017-10-23 02:30:00	0
0817-0022	2017-10-23 02:45:00	0
0817-0022	2017-10-23 03:00:00	0
0817-0022	2017-10-23 03:15:00	0
0817-0022	2017-10-23 03:30:00	0
0817-0022	2017-10-23 03:45:00	0
0817-0022	2017-10-23 04:00:00	0
0817-0022	2017-10-23 04:15:00	0
0817-0022	2017-10-23 04:30:00	0
0817-0022	2017-10-23 04:45:00	0
0817-0022	2017-10-23 05:00:00	0
0817-0022	2017-10-23 05:15:00	0
0817-0022	2017-10-23 05:30:00	0
0817-0022	2017-10-23 05:45:00	0
0817-0022	2017-10-23 06:00:00	0
0817-0022	2017-10-23 06:15:00	0
0817-0022	2017-10-23 06:30:00	0
0817-0022	2017-10-23 06:45:00	0
0817-0022	2017-10-23 07:00:00	0
0817-0022	2017-10-23 07:15:00	0
0817-0022	2017-10-23 07:30:00	0
0817-0022	2017-10-23 07:45:00	0
0817-0022	2017-10-23 08:00:00	0
0817-0022	2017-10-23 08:15:00	0
0817-0022	2017-10-23 08:30:00	0
0817-0022	2017-10-23 08:45:00	0
0817-0022	2017-10-23 09:00:00	0
0817-0022	2017-10-23 09:15:00	0
0817-0022	2017-10-23 09:30:00	0
0817-0022	2017-10-23 09:45:00	0
0817-0022	2017-10-23 10:00:00	0
0817-0022	2017-10-23 10:15:00	0
0817-0022	2017-10-23 10:30:00	0
0817-0022	2017-10-23 10:45:00	0
0817-0022	2017-10-23 11:00:00	0
0817-0022	2017-10-23 11:15:00	0
0817-0022	2017-10-23 11:30:00	0
0817-0022	2017-10-23 11:45:00	0
0817-0022	2017-10-23 12:00:00	0
0817-0022	2017-10-23 12:15:00	0
0817-0022	2017-10-23 12:30:00	0
0817-0022	2017-10-23 12:45:00	0
0817-0022	2017-10-23 13:00:00	0
0817-0022	2017-10-23 13:15:00	0
0817-0022	2017-10-23 13:30:00	0
0817-0022	2017-10-23 13:45:00	0
0817-0022	2017-10-23 14:00:00	0
0817-0022	2017-10-23 14:15:00	0
0817-0022	2017-10-23 14:30:00	0
0817-0022	2017-10-23 14:45:00	0
0817-0022	2017-10-23 15:00:00	0
0817-0022	2017-10-23 15:15:00	0
0817-0022	2017-10-23 15:30:00	0
0817-0022	2017-10-23 15:45:00	0
0817-0022	2017-10-23 16:00:00	0
0817-0022	2017-10-23 16:15:00	0
0817-0022	2017-10-23 16:30:00	0
0817-0022	2017-10-23 16:45:00	0
0817-0022	2017-10-23 17:00:00	0
0817-0022	2017-10-23 17:15:00	0
0817-0022	2017-10-23 17:30:00	0
0817-0022	2017-10-23 17:45:00	0
0817-0022	2017-10-23 18:00:00	0
0817-0022	2017-10-23 18:15:00	0
0817-0022	2017-10-23 18:30:00	0
0817-0022	2017-10-23 18:45:00	0
0817-0022	2017-10-23 19:00:00	0
0817-0022	2017-10-23 19:15:00	0
0817-0022	2017-10-23 19:30:00	0
0817-0022	2017-10-23 19:45:00	0
0817-0022	2017-10-23 20:00:00	0
0817-0022	2017-10-23 20:15:00	0
0817-0022	2017-10-23 20:30:00	0
0817-0022	2017-10-23 20:45:00	0
0817-0022	2017-10-23 21:00:00	0
0817-0022	2017-10-23 21:15:00	0
0817-0022	2017-10-23 21:30:00	0
0817-0022	2017-10-23 21:45:00	0
0817-0022	2017-10-23 22:00:00	0
0817-0022	2017-10-23 22:15:00	0
0817-0022	2017-10-23 22:30:00	0
0817-0022	2017-10-23 22:45:00	0
0817-0022	2017-10-23 23:00:00	0
0817-0022	2017-10-23 23:15:00	0
0817-0022	2017-10-23 23:30:00	0
0817-0022	2017-10-23 23:45:00	0
0817-0022	2017-10-24 00:00:00	0
0817-0022	2017-10-24 00:15:00	0
0817-0022	2017-10-24 00:30:00	0
0817-0022	2017-10-24 00:45:00	0
0817-0022	2017-10-24 01:00:00	0
0817-0022	2017-10-24 01:15:00	0
0817-0022	2017-10-24 01:30:00	0
0817-0022	2017-10-24 01:45:00	0
0817-0022	2017-10-24 02:00:00	0
0817-0022	2017-10-24 02:15:00	0
0817-0022	2017-10-24 02:30:00	0
0817-0022	2017-10-24 02:45:00	0
0817-0022	2017-10-24 03:00:00	0
0817-0022	2017-10-24 03:15:00	0
0817-0022	2017-10-24 03:30:00	0
0817-0022	2017-10-24 03:45:00	0
0817-0022	2017-10-24 04:00:00	0
0817-0022	2017-10-24 04:15:00	0
0817-0022	2017-10-24 04:30:00	0
0817-0022	2017-10-24 04:45:00	0
0817-0022	2017-10-24 05:00:00	0
0817-0022	2017-10-24 05:15:00	0
0817-0022	2017-10-24 05:30:00	0
0817-0022	2017-10-24 05:45:00	0
0817-0022	2017-10-24 06:00:00	0
0817-0022	2017-10-24 06:15:00	0
0817-0022	2017-10-24 06:30:00	0
0817-0022	2017-10-24 06:45:00	0
0817-0022	2017-10-24 07:00:00	88
0817-0022	2017-10-24 07:15:00	0
0817-0022	2017-10-24 07:30:00	215
0817-0022	2017-10-24 07:45:00	243
0817-0022	2017-10-24 08:00:00	453
0817-0022	2017-10-24 08:15:00	33
0817-0022	2017-10-24 08:30:00	679
0817-0022	2017-10-24 08:45:00	549
0817-0022	2017-10-24 09:00:00	251
0817-0022	2017-10-24 09:15:00	91
0817-0022	2017-10-24 09:30:00	157
0817-0022	2017-10-24 09:45:00	154
0817-0022	2017-10-24 10:00:00	24
0817-0022	2017-10-24 10:15:00	10
0817-0022	2017-10-24 10:30:00	12
0817-0022	2017-10-24 10:45:00	18
0817-0022	2017-10-24 11:00:00	148
0817-0022	2017-10-24 11:15:00	5
0817-0022	2017-10-24 11:30:00	28
0817-0022	2017-10-24 11:45:00	121
0817-0022	2017-10-24 12:00:00	44
0817-0022	2017-10-24 12:15:00	108
0817-0022	2017-10-24 12:30:00	239
0817-0022	2017-10-24 12:45:00	279
0817-0022	2017-10-24 13:00:00	0
0817-0022	2017-10-24 13:15:00	0
0817-0022	2017-10-24 13:30:00	6
0817-0022	2017-10-24 13:45:00	0
0817-0022	2017-10-24 14:00:00	143
0817-0022	2017-10-24 14:15:00	93
0817-0022	2017-10-24 14:30:00	27
0817-0022	2017-10-24 14:45:00	298
0817-0022	2017-10-24 15:00:00	0
0817-0022	2017-10-24 15:15:00	0
0817-0022	2017-10-24 15:30:00	0
0817-0022	2017-10-24 15:45:00	0
0817-0022	2017-10-24 16:00:00	212
0817-0022	2017-10-24 16:15:00	11
0817-0022	2017-10-24 16:30:00	6
0817-0022	2017-10-24 16:45:00	8
0817-0022	2017-10-24 17:00:00	137
0817-0022	2017-10-24 17:15:00	0
0817-0022	2017-10-24 17:30:00	1042
0817-0022	2017-10-24 17:45:00	47
0817-0022	2017-10-24 18:00:00	454
0817-0022	2017-10-24 18:15:00	294
0817-0022	2017-10-24 18:30:00	0
0817-0022	2017-10-24 18:45:00	0
0817-0022	2017-10-24 19:00:00	0
0817-0022	2017-10-24 19:15:00	0
0817-0022	2017-10-24 19:30:00	0
0817-0022	2017-10-24 19:45:00	0
0817-0022	2017-10-24 20:00:00	0
0817-0022	2017-10-24 20:15:00	17
0817-0022	2017-10-24 20:30:00	94
0817-0022	2017-10-24 20:45:00	26
0817-0022	2017-10-24 21:00:00	40
0817-0022	2017-10-24 21:15:00	288
0817-0022	2017-10-24 21:30:00	154
0817-0022	2017-10-24 21:45:00	146
0817-0022	2017-10-24 22:00:00	109
0817-0022	2017-10-24 22:15:00	0
0817-0022	2017-10-24 22:30:00	0
0817-0022	2017-10-24 22:45:00	8
0817-0022	2017-10-24 23:00:00	0
0817-0022	2017-10-24 23:15:00	0
0817-0022	2017-10-24 23:30:00	0
0817-0022	2017-10-24 23:45:00	0
0817-0022	2017-10-25 00:00:00	0
0817-0022	2017-10-25 00:15:00	0
0817-0022	2017-10-25 00:30:00	0
0817-0022	2017-10-25 00:45:00	0
0817-0022	2017-10-25 01:00:00	0
0817-0022	2017-10-25 01:15:00	0
0817-0022	2017-10-25 01:30:00	0
0817-0022	2017-10-25 01:45:00	0
0817-0022	2017-10-25 02:00:00	0
0817-0022	2017-10-25 02:15:00	0
0817-0022	2017-10-25 02:30:00	0
0817-0022	2017-10-25 02:45:00	0
0817-0022	2017-10-25 03:00:00	0
0817-0022	2017-10-25 03:15:00	0
0817-0022	2017-10-25 03:30:00	0
0817-0022	2017-10-25 03:45:00	0
0817-0022	2017-10-25 04:00:00	0
0817-0022	2017-10-25 04:15:00	0
0817-0022	2017-10-25 04:30:00	0
0817-0022	2017-10-25 04:45:00	0
0817-0022	2017-10-25 05:00:00	6
0817-0022	2017-10-25 05:15:00	0
0817-0022	2017-10-25 05:30:00	0
0817-0022	2017-10-25 05:45:00	0
0817-0022	2017-10-25 06:00:00	0
0817-0022	2017-10-25 06:15:00	0
0817-0022	2017-10-25 06:30:00	0
0817-0022	2017-10-25 06:45:00	10
0817-0022	2017-10-25 07:00:00	77
0817-0022	2017-10-25 07:15:00	52
0817-0022	2017-10-25 07:30:00	207
0817-0022	2017-10-25 07:45:00	792
0817-0022	2017-10-25 08:00:00	25
0817-0022	2017-10-25 08:15:00	408
0817-0022	2017-10-25 08:30:00	883
0817-0022	2017-10-25 08:45:00	34
0817-0022	2017-10-25 09:00:00	17
0817-0022	2017-10-25 09:15:00	6
0817-0022	2017-10-25 09:30:00	109
0817-0022	2017-10-25 09:45:00	35
0817-0022	2017-10-25 10:00:00	0
0817-0022	2017-10-25 10:15:00	72
0817-0022	2017-10-25 10:30:00	0
0817-0022	2017-10-25 10:45:00	89
0817-0022	2017-10-25 11:00:00	35
0817-0022	2017-10-25 11:15:00	21
0817-0022	2017-10-25 11:30:00	32
0817-0022	2017-10-25 11:45:00	153
0817-0022	2017-10-25 12:00:00	975
0817-0022	2017-10-25 12:15:00	27
0817-0022	2017-10-25 12:30:00	305
0817-0022	2017-10-25 12:45:00	278
0817-0022	2017-10-25 13:00:00	386
0817-0022	2017-10-25 13:15:00	9
0817-0022	2017-10-25 13:30:00	27
0817-0022	2017-10-25 13:45:00	16
0817-0022	2017-10-25 14:00:00	17
0817-0022	2017-10-25 14:15:00	22
0817-0022	2017-10-25 14:30:00	255
0817-0022	2017-10-25 14:45:00	72
0817-0022	2017-10-25 15:00:00	31
0817-0022	2017-10-25 15:15:00	12
0817-0022	2017-10-25 15:30:00	187
0817-0022	2017-10-25 15:45:00	46
0817-0022	2017-10-25 16:00:00	45
0817-0022	2017-10-25 16:15:00	246
0817-0022	2017-10-25 16:30:00	174
0817-0022	2017-10-25 16:45:00	0
0817-0022	2017-10-25 17:00:00	146
0817-0022	2017-10-25 17:15:00	0
0817-0022	2017-10-25 17:30:00	171
0817-0022	2017-10-25 17:45:00	0
0817-0022	2017-10-25 18:00:00	177
0817-0022	2017-10-25 18:15:00	58
0817-0022	2017-10-25 18:30:00	5
0817-0022	2017-10-25 18:45:00	1012
0817-0022	2017-10-25 19:00:00	171
0817-0022	2017-10-25 19:15:00	303
0817-0022	2017-10-25 19:30:00	599
0817-0022	2017-10-25 19:45:00	114
0817-0022	2017-10-25 20:00:00	11
0817-0022	2017-10-25 20:15:00	38
0817-0022	2017-10-25 20:30:00	0
0817-0022	2017-10-25 20:45:00	212
0817-0022	2017-10-25 21:00:00	41
0817-0022	2017-10-25 21:15:00	0
0817-0022	2017-10-25 21:30:00	46
0817-0022	2017-10-25 21:45:00	65
0817-0022	2017-10-25 22:00:00	93
0817-0022	2017-10-25 22:15:00	0
0817-0022	2017-10-25 22:30:00	0
0817-0022	2017-10-25 22:45:00	0
0817-0022	2017-10-25 23:00:00	0
0817-0022	2017-10-25 23:15:00	0
0817-0022	2017-10-25 23:30:00	0
0817-0022	2017-10-25 23:45:00	0
0817-0022	2017-10-26 00:00:00	0
0817-0022	2017-10-26 00:15:00	0
0817-0022	2017-10-26 00:30:00	0
0817-0022	2017-10-26 00:45:00	0
0817-0022	2017-10-26 01:00:00	7
0817-0022	2017-10-26 01:15:00	0
0817-0022	2017-10-26 01:30:00	0
0817-0022	2017-10-26 01:45:00	0
0817-0022	2017-10-26 02:00:00	0
0817-0022	2017-10-26 02:15:00	0
0817-0022	2017-10-26 02:30:00	0
0817-0022	2017-10-26 02:45:00	0
0817-0022	2017-10-26 03:00:00	0
0817-0022	2017-10-26 03:15:00	0
0817-0022	2017-10-26 03:30:00	0
0817-0022	2017-10-26 03:45:00	0
0817-0022	2017-10-26 04:00:00	5
0817-0022	2017-10-26 04:15:00	0
0817-0022	2017-10-26 04:30:00	0
0817-0022	2017-10-26 04:45:00	0
0817-0022	2017-10-26 05:00:00	0
0817-0022	2017-10-26 05:15:00	0
0817-0022	2017-10-26 05:30:00	0
0817-0022	2017-10-26 05:45:00	0
0817-0022	2017-10-26 06:00:00	0
0817-0022	2017-10-26 06:15:00	0
0817-0022	2017-10-26 06:30:00	0
0817-0022	2017-10-26 06:45:00	0
0817-0022	2017-10-26 07:00:00	183
0817-0022	2017-10-26 07:15:00	73
0817-0022	2017-10-26 07:30:00	33
0817-0022	2017-10-26 07:45:00	269
0817-0022	2017-10-26 08:00:00	557
0817-0022	2017-10-26 08:15:00	35
0817-0022	2017-10-26 08:30:00	449
0817-0022	2017-10-26 08:45:00	698
0817-0022	2017-10-26 09:00:00	186
0817-0022	2017-10-26 09:15:00	146
0817-0022	2017-10-26 09:30:00	88
0817-0022	2017-10-26 09:45:00	27
0817-0022	2017-10-26 10:00:00	0
0817-0022	2017-10-26 10:15:00	16
0817-0022	2017-10-26 10:30:00	12
0817-0022	2017-10-26 10:45:00	21
0817-0022	2017-10-26 11:00:00	51
0817-0022	2017-10-26 11:15:00	206
0817-0022	2017-10-26 11:30:00	379
0817-0022	2017-10-26 11:45:00	59
0817-0022	2017-10-26 12:00:00	58
0817-0022	2017-10-26 12:15:00	169
0817-0022	2017-10-26 12:30:00	17
0817-0022	2017-10-26 12:45:00	27
0817-0022	2017-10-26 13:00:00	18
0817-0022	2017-10-26 13:15:00	37
0817-0022	2017-10-26 13:30:00	6
0817-0022	2017-10-26 13:45:00	39
0817-0022	2017-10-26 14:00:00	47
0817-0022	2017-10-26 14:15:00	385
0817-0022	2017-10-26 14:30:00	365
0817-0022	2017-10-26 14:45:00	65
0817-0022	2017-10-26 15:00:00	0
0817-0022	2017-10-26 15:15:00	0
0817-0022	2017-10-26 15:30:00	121
0817-0022	2017-10-26 15:45:00	43
0817-0022	2017-10-26 16:00:00	50
0817-0022	2017-10-26 16:15:00	0
0817-0022	2017-10-26 16:30:00	29
0817-0022	2017-10-26 16:45:00	0
0817-0022	2017-10-26 17:00:00	0
0817-0022	2017-10-26 17:15:00	303
0817-0022	2017-10-26 17:30:00	0
0817-0022	2017-10-26 17:45:00	202
0817-0022	2017-10-26 18:00:00	4
0817-0022	2017-10-26 18:15:00	7
0817-0022	2017-10-26 18:30:00	183
0817-0022	2017-10-26 18:45:00	15
0817-0022	2017-10-26 19:00:00	0
0817-0022	2017-10-26 19:15:00	895
0817-0022	2017-10-26 19:30:00	100
0817-0022	2017-10-26 19:45:00	158
0817-0022	2017-10-26 20:00:00	691
0817-0022	2017-10-26 20:15:00	97
0817-0022	2017-10-26 20:30:00	263
0817-0022	2017-10-26 20:45:00	184
0817-0022	2017-10-26 21:00:00	34
0817-0022	2017-10-26 21:15:00	0
0817-0022	2017-10-26 21:30:00	0
0817-0022	2017-10-26 21:45:00	0
0817-0022	2017-10-26 22:00:00	0
0817-0022	2017-10-26 22:15:00	0
0817-0022	2017-10-26 22:30:00	68
0817-0022	2017-10-26 22:45:00	112
0817-0022	2017-10-26 23:00:00	0
0817-0022	2017-10-26 23:15:00	0
0817-0022	2017-10-26 23:30:00	0
0817-0022	2017-10-26 23:45:00	0
0817-0022	2017-10-27 00:00:00	0
0817-0022	2017-10-27 00:15:00	0
0817-0022	2017-10-27 00:30:00	0
0817-0022	2017-10-27 00:45:00	0
0817-0022	2017-10-27 01:00:00	0
0817-0022	2017-10-27 01:15:00	0
0817-0022	2017-10-27 01:30:00	0
0817-0022	2017-10-27 01:45:00	0
0817-0022	2017-10-27 02:00:00	0
0817-0022	2017-10-27 02:15:00	0
0817-0022	2017-10-27 02:30:00	0
0817-0022	2017-10-27 02:45:00	0
0817-0022	2017-10-27 03:00:00	10
0817-0022	2017-10-27 03:15:00	0
0817-0022	2017-10-27 03:30:00	0
0817-0022	2017-10-27 03:45:00	0
0817-0022	2017-10-27 04:00:00	10
0817-0022	2017-10-27 04:15:00	0
0817-0022	2017-10-27 04:30:00	4
0817-0022	2017-10-27 04:45:00	0
0817-0022	2017-10-27 05:00:00	0
0817-0022	2017-10-27 05:15:00	0
0817-0022	2017-10-27 05:30:00	0
0817-0022	2017-10-27 05:45:00	0
0817-0022	2017-10-27 06:00:00	0
0817-0022	2017-10-27 06:15:00	0
0817-0022	2017-10-27 06:30:00	0
0817-0022	2017-10-27 06:45:00	0
0817-0022	2017-10-27 07:00:00	34
0817-0022	2017-10-27 07:15:00	132
0817-0022	2017-10-27 07:30:00	85
0817-0022	2017-10-27 07:45:00	215
0817-0022	2017-10-27 08:00:00	435
0817-0022	2017-10-27 08:15:00	896
0817-0022	2017-10-27 08:30:00	133
0817-0022	2017-10-27 08:45:00	347
0817-0022	2017-10-27 09:00:00	391
0817-0022	2017-10-27 09:15:00	0
0817-0022	2017-10-27 09:30:00	0
0817-0022	2017-10-27 09:45:00	0
0817-0022	2017-10-27 10:00:00	0
0817-0022	2017-10-27 10:15:00	7
0817-0022	2017-10-27 10:30:00	7
0817-0022	2017-10-27 10:45:00	351
0817-0022	2017-10-27 11:00:00	307
0817-0022	2017-10-27 11:15:00	193
0817-0022	2017-10-27 11:30:00	137
0817-0022	2017-10-27 11:45:00	169
0817-0022	2017-10-27 12:00:00	681
0817-0022	2017-10-27 12:15:00	480
0817-0022	2017-10-27 12:30:00	36
0817-0022	2017-10-27 12:45:00	275
0817-0022	2017-10-27 13:00:00	320
0817-0022	2017-10-27 13:15:00	117
0817-0022	2017-10-27 13:30:00	315
0817-0022	2017-10-27 13:45:00	391
0817-0022	2017-10-27 14:00:00	37
0817-0022	2017-10-27 14:15:00	9
0817-0022	2017-10-27 14:30:00	35
0817-0022	2017-10-27 14:45:00	0
0817-0022	2017-10-27 15:00:00	95
0817-0022	2017-10-27 15:15:00	24
0817-0022	2017-10-27 15:30:00	49
0817-0022	2017-10-27 15:45:00	102
0817-0022	2017-10-27 16:00:00	92
0817-0022	2017-10-27 16:15:00	82
0817-0022	2017-10-27 16:30:00	37
0817-0022	2017-10-27 16:45:00	4
0817-0022	2017-10-27 17:00:00	0
0817-0022	2017-10-27 17:15:00	29
0817-0022	2017-10-27 17:30:00	15
0817-0022	2017-10-27 17:45:00	0
0817-0022	2017-10-27 18:00:00	194
0817-0022	2017-10-27 18:15:00	742
0817-0022	2017-10-27 18:30:00	284
0817-0022	2017-10-27 18:45:00	259
0817-0022	2017-10-27 19:00:00	819
0817-0022	2017-10-27 19:15:00	116
0817-0022	2017-10-27 19:30:00	87
0817-0022	2017-10-27 19:45:00	155
0817-0022	2017-10-27 20:00:00	0
0817-0022	2017-10-27 20:15:00	82
0817-0022	2017-10-27 20:30:00	154
0817-0022	2017-10-27 20:45:00	0
0817-0022	2017-10-27 21:00:00	0
0817-0022	2017-10-27 21:15:00	0
0817-0022	2017-10-27 21:30:00	4
0817-0022	2017-10-27 21:45:00	14
0817-0022	2017-10-27 22:00:00	0
0817-0022	2017-10-27 22:15:00	46
0817-0022	2017-10-27 22:30:00	23
0817-0022	2017-10-27 22:45:00	36
0817-0022	2017-10-27 23:00:00	0
0817-0022	2017-10-27 23:15:00	0
0817-0022	2017-10-27 23:30:00	0
0817-0022	2017-10-27 23:45:00	18
0817-0022	2017-10-28 00:00:00	3
0817-0022	2017-10-28 00:15:00	0
0817-0022	2017-10-28 00:30:00	0
0817-0022	2017-10-28 00:45:00	0
0817-0022	2017-10-28 01:00:00	20
0817-0022	2017-10-28 01:15:00	0
0817-0022	2017-10-28 01:30:00	0
0817-0022	2017-10-28 01:45:00	0
0817-0022	2017-10-28 02:00:00	0
0817-0022	2017-10-28 02:15:00	0
0817-0022	2017-10-28 02:30:00	0
0817-0022	2017-10-28 02:45:00	0
0817-0022	2017-10-28 03:00:00	0
0817-0022	2017-10-28 03:15:00	0
0817-0022	2017-10-28 03:30:00	0
0817-0022	2017-10-28 03:45:00	0
0817-0022	2017-10-28 04:00:00	0
0817-0022	2017-10-28 04:15:00	0
0817-0022	2017-10-28 04:30:00	0
0817-0022	2017-10-28 04:45:00	0
0817-0022	2017-10-28 05:00:00	0
0817-0022	2017-10-28 05:15:00	0
0817-0022	2017-10-28 05:30:00	0
0817-0022	2017-10-28 05:45:00	0
0817-0022	2017-10-28 06:00:00	0
0817-0022	2017-10-28 06:15:00	0
0817-0022	2017-10-28 06:30:00	0
0817-0022	2017-10-28 06:45:00	0
0817-0022	2017-10-28 07:00:00	0
0817-0022	2017-10-28 07:15:00	0
0817-0022	2017-10-28 07:30:00	0
0817-0022	2017-10-28 07:45:00	0
0817-0022	2017-10-28 08:00:00	0
0817-0022	2017-10-28 08:15:00	0
0817-0022	2017-10-28 08:30:00	0
0817-0022	2017-10-28 08:45:00	0
0817-0022	2017-10-28 09:00:00	0
0817-0022	2017-10-28 09:15:00	40
0817-0022	2017-10-28 09:30:00	193
0817-0022	2017-10-28 09:45:00	21
0817-0022	2017-10-28 10:00:00	194
0817-0022	2017-10-28 10:15:00	272
0817-0022	2017-10-28 10:30:00	446
0817-0022	2017-10-28 10:45:00	268
0817-0022	2017-10-28 11:00:00	176
0817-0022	2017-10-28 11:15:00	227
0817-0022	2017-10-28 11:30:00	118
0817-0022	2017-10-28 11:45:00	126
0817-0022	2017-10-28 12:00:00	357
0817-0022	2017-10-28 12:15:00	373
0817-0022	2017-10-28 12:30:00	556
0817-0022	2017-10-28 12:45:00	377
0817-0022	2017-10-28 13:00:00	217
0817-0022	2017-10-28 13:15:00	169
0817-0022	2017-10-28 13:30:00	267
0817-0022	2017-10-28 13:45:00	407
0817-0022	2017-10-28 14:00:00	70
0817-0022	2017-10-28 14:15:00	75
0817-0022	2017-10-28 14:30:00	210
0817-0022	2017-10-28 14:45:00	203
0817-0022	2017-10-28 15:00:00	81
0817-0022	2017-10-28 15:15:00	29
0817-0022	2017-10-28 15:30:00	387
0817-0022	2017-10-28 15:45:00	482
0817-0022	2017-10-28 16:00:00	157
0817-0022	2017-10-28 16:15:00	339
0817-0022	2017-10-28 16:30:00	633
0817-0022	2017-10-28 16:45:00	97
0817-0022	2017-10-28 17:00:00	0
0817-0022	2017-10-28 17:15:00	0
0817-0022	2017-10-28 17:30:00	0
0817-0022	2017-10-28 17:45:00	0
0817-0022	2017-10-28 18:00:00	0
0817-0022	2017-10-28 18:15:00	0
0817-0022	2017-10-28 18:30:00	0
0817-0022	2017-10-28 18:45:00	225
0817-0022	2017-10-28 19:00:00	30
0817-0022	2017-10-28 19:15:00	451
0817-0022	2017-10-28 19:30:00	382
0817-0022	2017-10-28 19:45:00	50
0817-0022	2017-10-28 20:00:00	170
0817-0022	2017-10-28 20:15:00	178
0817-0022	2017-10-28 20:30:00	222
0817-0022	2017-10-28 20:45:00	1211
0817-0022	2017-10-28 21:00:00	491
0817-0022	2017-10-28 21:15:00	127
0817-0022	2017-10-28 21:30:00	118
0817-0022	2017-10-28 21:45:00	20
0817-0022	2017-10-28 22:00:00	0
0817-0022	2017-10-28 22:15:00	0
0817-0022	2017-10-28 22:30:00	0
0817-0022	2017-10-28 22:45:00	8
0817-0022	2017-10-28 23:00:00	0
0817-0022	2017-10-28 23:15:00	0
0817-0022	2017-10-28 23:30:00	0
0817-0022	2017-10-28 23:45:00	0
