## Supplementary Data 2 for "Digital phenotyping by consumer wearables identifies sleep-associated markers of cardiovascular disease risk and biological aging": ActivityTable_0817-0037-NHC.tsv

0817-0037	2017-10-16 00:00:00	0
0817-0037	2017-10-16 00:15:00	0
0817-0037	2017-10-16 00:30:00	0
0817-0037	2017-10-16 00:45:00	0
0817-0037	2017-10-16 01:00:00	0
0817-0037	2017-10-16 01:15:00	0
0817-0037	2017-10-16 01:30:00	0
0817-0037	2017-10-16 01:45:00	0
0817-0037	2017-10-16 02:00:00	0
0817-0037	2017-10-16 02:15:00	0
0817-0037	2017-10-16 02:30:00	0
0817-0037	2017-10-16 02:45:00	0
0817-0037	2017-10-16 03:00:00	0
0817-0037	2017-10-16 03:15:00	0
0817-0037	2017-10-16 03:30:00	0
0817-0037	2017-10-16 03:45:00	0
0817-0037	2017-10-16 04:00:00	0
0817-0037	2017-10-16 04:15:00	0
0817-0037	2017-10-16 04:30:00	0
0817-0037	2017-10-16 04:45:00	0
0817-0037	2017-10-16 05:00:00	0
0817-0037	2017-10-16 05:15:00	0
0817-0037	2017-10-16 05:30:00	0
0817-0037	2017-10-16 05:45:00	0
0817-0037	2017-10-16 06:00:00	0
0817-0037	2017-10-16 06:15:00	0
0817-0037	2017-10-16 06:30:00	0
0817-0037	2017-10-16 06:45:00	0
0817-0037	2017-10-16 07:00:00	0
0817-0037	2017-10-16 07:15:00	0
0817-0037	2017-10-16 07:30:00	0
0817-0037	2017-10-16 07:45:00	0
0817-0037	2017-10-16 08:00:00	0
0817-0037	2017-10-16 08:15:00	0
0817-0037	2017-10-16 08:30:00	0
0817-0037	2017-10-16 08:45:00	0
0817-0037	2017-10-16 09:00:00	0
0817-0037	2017-10-16 09:15:00	0
0817-0037	2017-10-16 09:30:00	0
0817-0037	2017-10-16 09:45:00	0
0817-0037	2017-10-16 10:00:00	0
0817-0037	2017-10-16 10:15:00	0
0817-0037	2017-10-16 10:30:00	0
0817-0037	2017-10-16 10:45:00	0
0817-0037	2017-10-16 11:00:00	62
0817-0037	2017-10-16 11:15:00	12
0817-0037	2017-10-16 11:30:00	0
0817-0037	2017-10-16 11:45:00	0
0817-0037	2017-10-16 12:00:00	0
0817-0037	2017-10-16 12:15:00	0
0817-0037	2017-10-16 12:30:00	0
0817-0037	2017-10-16 12:45:00	0
0817-0037	2017-10-16 13:00:00	0
0817-0037	2017-10-16 13:15:00	0
0817-0037	2017-10-16 13:30:00	0
0817-0037	2017-10-16 13:45:00	0
0817-0037	2017-10-16 14:00:00	0
0817-0037	2017-10-16 14:15:00	0
0817-0037	2017-10-16 14:30:00	0
0817-0037	2017-10-16 14:45:00	0
0817-0037	2017-10-16 15:00:00	0
0817-0037	2017-10-16 15:15:00	0
0817-0037	2017-10-16 15:30:00	0
0817-0037	2017-10-16 15:45:00	0
0817-0037	2017-10-16 16:00:00	0
0817-0037	2017-10-16 16:15:00	0
0817-0037	2017-10-16 16:30:00	0
0817-0037	2017-10-16 16:45:00	0
0817-0037	2017-10-16 17:00:00	0
0817-0037	2017-10-16 17:15:00	0
0817-0037	2017-10-16 17:30:00	0
0817-0037	2017-10-16 17:45:00	0
0817-0037	2017-10-16 18:00:00	0
0817-0037	2017-10-16 18:15:00	0
0817-0037	2017-10-16 18:30:00	0
0817-0037	2017-10-16 18:45:00	0
0817-0037	2017-10-16 19:00:00	0
0817-0037	2017-10-16 19:15:00	0
0817-0037	2017-10-16 19:30:00	0
0817-0037	2017-10-16 19:45:00	0
0817-0037	2017-10-16 20:00:00	0
0817-0037	2017-10-16 20:15:00	0
0817-0037	2017-10-16 20:30:00	0
0817-0037	2017-10-16 20:45:00	0
0817-0037	2017-10-16 21:00:00	0
0817-0037	2017-10-16 21:15:00	0
0817-0037	2017-10-16 21:30:00	0
0817-0037	2017-10-16 21:45:00	0
0817-0037	2017-10-16 22:00:00	0
0817-0037	2017-10-16 22:15:00	0
0817-0037	2017-10-16 22:30:00	0
0817-0037	2017-10-16 22:45:00	0
0817-0037	2017-10-16 23:00:00	0
0817-0037	2017-10-16 23:15:00	0
0817-0037	2017-10-16 23:30:00	0
0817-0037	2017-10-16 23:45:00	0
0817-0037	2017-10-17 00:00:00	0
0817-0037	2017-10-17 00:15:00	0
0817-0037	2017-10-17 00:30:00	0
0817-0037	2017-10-17 00:45:00	0
0817-0037	2017-10-17 01:00:00	0
0817-0037	2017-10-17 01:15:00	0
0817-0037	2017-10-17 01:30:00	0
0817-0037	2017-10-17 01:45:00	0
0817-0037	2017-10-17 02:00:00	0
0817-0037	2017-10-17 02:15:00	0
0817-0037	2017-10-17 02:30:00	0
0817-0037	2017-10-17 02:45:00	0
0817-0037	2017-10-17 03:00:00	0
0817-0037	2017-10-17 03:15:00	0
0817-0037	2017-10-17 03:30:00	0
0817-0037	2017-10-17 03:45:00	0
0817-0037	2017-10-17 04:00:00	0
0817-0037	2017-10-17 04:15:00	0
0817-0037	2017-10-17 04:30:00	0
0817-0037	2017-10-17 04:45:00	0
0817-0037	2017-10-17 05:00:00	0
0817-0037	2017-10-17 05:15:00	0
0817-0037	2017-10-17 05:30:00	0
0817-0037	2017-10-17 05:45:00	0
0817-0037	2017-10-17 06:00:00	0
0817-0037	2017-10-17 06:15:00	0
0817-0037	2017-10-17 06:30:00	0
0817-0037	2017-10-17 06:45:00	0
0817-0037	2017-10-17 07:00:00	0
0817-0037	2017-10-17 07:15:00	120
0817-0037	2017-10-17 07:30:00	74
0817-0037	2017-10-17 07:45:00	87
0817-0037	2017-10-17 08:00:00	47
0817-0037	2017-10-17 08:15:00	136
0817-0037	2017-10-17 08:30:00	48
0817-0037	2017-10-17 08:45:00	92
0817-0037	2017-10-17 09:00:00	0
0817-0037	2017-10-17 09:15:00	0
0817-0037	2017-10-17 09:30:00	9
0817-0037	2017-10-17 09:45:00	107
0817-0037	2017-10-17 10:00:00	205
0817-0037	2017-10-17 10:15:00	0
0817-0037	2017-10-17 10:30:00	64
0817-0037	2017-10-17 10:45:00	276
0817-0037	2017-10-17 11:00:00	369
0817-0037	2017-10-17 11:15:00	26
0817-0037	2017-10-17 11:30:00	8
0817-0037	2017-10-17 11:45:00	53
0817-0037	2017-10-17 12:00:00	0
0817-0037	2017-10-17 12:15:00	432
0817-0037	2017-10-17 12:30:00	0
0817-0037	2017-10-17 12:45:00	127
0817-0037	2017-10-17 13:00:00	308
0817-0037	2017-10-17 13:15:00	875
0817-0037	2017-10-17 13:30:00	162
0817-0037	2017-10-17 13:45:00	59
0817-0037	2017-10-17 14:00:00	0
0817-0037	2017-10-17 14:15:00	219
0817-0037	2017-10-17 14:30:00	91
0817-0037	2017-10-17 14:45:00	372
0817-0037	2017-10-17 15:00:00	57
0817-0037	2017-10-17 15:15:00	95
0817-0037	2017-10-17 15:30:00	8
0817-0037	2017-10-17 15:45:00	61
0817-0037	2017-10-17 16:00:00	57
0817-0037	2017-10-17 16:15:00	0
0817-0037	2017-10-17 16:30:00	8
0817-0037	2017-10-17 16:45:00	88
0817-0037	2017-10-17 17:00:00	63
0817-0037	2017-10-17 17:15:00	66
0817-0037	2017-10-17 17:30:00	30
0817-0037	2017-10-17 17:45:00	703
0817-0037	2017-10-17 18:00:00	285
0817-0037	2017-10-17 18:15:00	151
0817-0037	2017-10-17 18:30:00	79
0817-0037	2017-10-17 18:45:00	379
0817-0037	2017-10-17 19:00:00	204
0817-0037	2017-10-17 19:15:00	22
0817-0037	2017-10-17 19:30:00	0
0817-0037	2017-10-17 19:45:00	520
0817-0037	2017-10-17 20:00:00	400
0817-0037	2017-10-17 20:15:00	151
0817-0037	2017-10-17 20:30:00	168
0817-0037	2017-10-17 20:45:00	87
0817-0037	2017-10-17 21:00:00	172
0817-0037	2017-10-17 21:15:00	18
0817-0037	2017-10-17 21:30:00	18
0817-0037	2017-10-17 21:45:00	8
0817-0037	2017-10-17 22:00:00	29
0817-0037	2017-10-17 22:15:00	0
0817-0037	2017-10-17 22:30:00	46
0817-0037	2017-10-17 22:45:00	0
0817-0037	2017-10-17 23:00:00	166
0817-0037	2017-10-17 23:15:00	12
0817-0037	2017-10-17 23:30:00	0
0817-0037	2017-10-17 23:45:00	0
0817-0037	2017-10-18 00:00:00	0
0817-0037	2017-10-18 00:15:00	0
0817-0037	2017-10-18 00:30:00	0
0817-0037	2017-10-18 00:45:00	0
0817-0037	2017-10-18 01:00:00	0
0817-0037	2017-10-18 01:15:00	0
0817-0037	2017-10-18 01:30:00	0
0817-0037	2017-10-18 01:45:00	0
0817-0037	2017-10-18 02:00:00	36
0817-0037	2017-10-18 02:15:00	19
0817-0037	2017-10-18 02:30:00	0
0817-0037	2017-10-18 02:45:00	0
0817-0037	2017-10-18 03:00:00	0
0817-0037	2017-10-18 03:15:00	0
0817-0037	2017-10-18 03:30:00	0
0817-0037	2017-10-18 03:45:00	0
0817-0037	2017-10-18 04:00:00	0
0817-0037	2017-10-18 04:15:00	0
0817-0037	2017-10-18 04:30:00	0
0817-0037	2017-10-18 04:45:00	0
0817-0037	2017-10-18 05:00:00	0
0817-0037	2017-10-18 05:15:00	0
0817-0037	2017-10-18 05:30:00	0
0817-0037	2017-10-18 05:45:00	0
0817-0037	2017-10-18 06:00:00	0
0817-0037	2017-10-18 06:15:00	0
0817-0037	2017-10-18 06:30:00	161
0817-0037	2017-10-18 06:45:00	217
0817-0037	2017-10-18 07:00:00	54
0817-0037	2017-10-18 07:15:00	137
0817-0037	2017-10-18 07:30:00	47
0817-0037	2017-10-18 07:45:00	57
0817-0037	2017-10-18 08:00:00	0
0817-0037	2017-10-18 08:15:00	127
0817-0037	2017-10-18 08:30:00	119
0817-0037	2017-10-18 08:45:00	41
0817-0037	2017-10-18 09:00:00	15
0817-0037	2017-10-18 09:15:00	17
0817-0037	2017-10-18 09:30:00	96
0817-0037	2017-10-18 09:45:00	384
0817-0037	2017-10-18 10:00:00	1313
0817-0037	2017-10-18 10:15:00	633
0817-0037	2017-10-18 10:30:00	58
0817-0037	2017-10-18 10:45:00	222
0817-0037	2017-10-18 11:00:00	92
0817-0037	2017-10-18 11:15:00	92
0817-0037	2017-10-18 11:30:00	12
0817-0037	2017-10-18 11:45:00	19
0817-0037	2017-10-18 12:00:00	4
0817-0037	2017-10-18 12:15:00	0
0817-0037	2017-10-18 12:30:00	192
0817-0037	2017-10-18 12:45:00	9
0817-0037	2017-10-18 13:00:00	198
0817-0037	2017-10-18 13:15:00	286
0817-0037	2017-10-18 13:30:00	169
0817-0037	2017-10-18 13:45:00	197
0817-0037	2017-10-18 14:00:00	589
0817-0037	2017-10-18 14:15:00	230
0817-0037	2017-10-18 14:30:00	139
0817-0037	2017-10-18 14:45:00	0
0817-0037	2017-10-18 15:00:00	255
0817-0037	2017-10-18 15:15:00	514
0817-0037	2017-10-18 15:30:00	315
0817-0037	2017-10-18 15:45:00	62
0817-0037	2017-10-18 16:00:00	0
0817-0037	2017-10-18 16:15:00	0
0817-0037	2017-10-18 16:30:00	210
0817-0037	2017-10-18 16:45:00	158
0817-0037	2017-10-18 17:00:00	874
0817-0037	2017-10-18 17:15:00	1418
0817-0037	2017-10-18 17:30:00	1311
0817-0037	2017-10-18 17:45:00	1182
0817-0037	2017-10-18 18:00:00	1165
0817-0037	2017-10-18 18:15:00	1240
0817-0037	2017-10-18 18:30:00	607
0817-0037	2017-10-18 18:45:00	281
0817-0037	2017-10-18 19:00:00	176
0817-0037	2017-10-18 19:15:00	0
0817-0037	2017-10-18 19:30:00	10
0817-0037	2017-10-18 19:45:00	0
0817-0037	2017-10-18 20:00:00	0
0817-0037	2017-10-18 20:15:00	0
0817-0037	2017-10-18 20:30:00	0
0817-0037	2017-10-18 20:45:00	0
0817-0037	2017-10-18 21:00:00	0
0817-0037	2017-10-18 21:15:00	16
0817-0037	2017-10-18 21:30:00	0
0817-0037	2017-10-18 21:45:00	0
0817-0037	2017-10-18 22:00:00	0
0817-0037	2017-10-18 22:15:00	0
0817-0037	2017-10-18 22:30:00	0
0817-0037	2017-10-18 22:45:00	57
0817-0037	2017-10-18 23:00:00	153
0817-0037	2017-10-18 23:15:00	0
0817-0037	2017-10-18 23:30:00	0
0817-0037	2017-10-18 23:45:00	0
0817-0037	2017-10-19 00:00:00	0
0817-0037	2017-10-19 00:15:00	0
0817-0037	2017-10-19 00:30:00	51
0817-0037	2017-10-19 00:45:00	0
0817-0037	2017-10-19 01:00:00	0
0817-0037	2017-10-19 01:15:00	0
0817-0037	2017-10-19 01:30:00	0
0817-0037	2017-10-19 01:45:00	0
0817-0037	2017-10-19 02:00:00	0
0817-0037	2017-10-19 02:15:00	36
0817-0037	2017-10-19 02:30:00	0
0817-0037	2017-10-19 02:45:00	0
0817-0037	2017-10-19 03:00:00	0
0817-0037	2017-10-19 03:15:00	0
0817-0037	2017-10-19 03:30:00	0
0817-0037	2017-10-19 03:45:00	0
0817-0037	2017-10-19 04:00:00	0
0817-0037	2017-10-19 04:15:00	0
0817-0037	2017-10-19 04:30:00	0
0817-0037	2017-10-19 04:45:00	0
0817-0037	2017-10-19 05:00:00	0
0817-0037	2017-10-19 05:15:00	0
0817-0037	2017-10-19 05:30:00	0
0817-0037	2017-10-19 05:45:00	0
0817-0037	2017-10-19 06:00:00	0
0817-0037	2017-10-19 06:15:00	40
0817-0037	2017-10-19 06:30:00	0
0817-0037	2017-10-19 06:45:00	4
0817-0037	2017-10-19 07:00:00	0
0817-0037	2017-10-19 07:15:00	0
0817-0037	2017-10-19 07:30:00	0
0817-0037	2017-10-19 07:45:00	28
0817-0037	2017-10-19 08:00:00	83
0817-0037	2017-10-19 08:15:00	44
0817-0037	2017-10-19 08:30:00	26
0817-0037	2017-10-19 08:45:00	113
0817-0037	2017-10-19 09:00:00	80
0817-0037	2017-10-19 09:15:00	110
0817-0037	2017-10-19 09:30:00	85
0817-0037	2017-10-19 09:45:00	0
0817-0037	2017-10-19 10:00:00	55
0817-0037	2017-10-19 10:15:00	0
0817-0037	2017-10-19 10:30:00	0
0817-0037	2017-10-19 10:45:00	0
0817-0037	2017-10-19 11:00:00	168
0817-0037	2017-10-19 11:15:00	425
0817-0037	2017-10-19 11:30:00	418
0817-0037	2017-10-19 11:45:00	881
0817-0037	2017-10-19 12:00:00	184
0817-0037	2017-10-19 12:15:00	111
0817-0037	2017-10-19 12:30:00	438
0817-0037	2017-10-19 12:45:00	680
0817-0037	2017-10-19 13:00:00	189
0817-0037	2017-10-19 13:15:00	128
0817-0037	2017-10-19 13:30:00	0
0817-0037	2017-10-19 13:45:00	169
0817-0037	2017-10-19 14:00:00	30
0817-0037	2017-10-19 14:15:00	0
0817-0037	2017-10-19 14:30:00	19
0817-0037	2017-10-19 14:45:00	48
0817-0037	2017-10-19 15:00:00	9
0817-0037	2017-10-19 15:15:00	8
0817-0037	2017-10-19 15:30:00	0
0817-0037	2017-10-19 15:45:00	0
0817-0037	2017-10-19 16:00:00	129
0817-0037	2017-10-19 16:15:00	48
0817-0037	2017-10-19 16:30:00	0
0817-0037	2017-10-19 16:45:00	308
0817-0037	2017-10-19 17:00:00	17
0817-0037	2017-10-19 17:15:00	0
0817-0037	2017-10-19 17:30:00	902
0817-0037	2017-10-19 17:45:00	744
0817-0037	2017-10-19 18:00:00	9
0817-0037	2017-10-19 18:15:00	776
0817-0037	2017-10-19 18:30:00	247
0817-0037	2017-10-19 18:45:00	67
0817-0037	2017-10-19 19:00:00	134
0817-0037	2017-10-19 19:15:00	0
0817-0037	2017-10-19 19:30:00	4
0817-0037	2017-10-19 19:45:00	8
0817-0037	2017-10-19 20:00:00	61
0817-0037	2017-10-19 20:15:00	53
0817-0037	2017-10-19 20:30:00	53
0817-0037	2017-10-19 20:45:00	0
0817-0037	2017-10-19 21:00:00	0
0817-0037	2017-10-19 21:15:00	0
0817-0037	2017-10-19 21:30:00	114
0817-0037	2017-10-19 21:45:00	0
0817-0037	2017-10-19 22:00:00	121
0817-0037	2017-10-19 22:15:00	1008
0817-0037	2017-10-19 22:30:00	304
0817-0037	2017-10-19 22:45:00	84
0817-0037	2017-10-19 23:00:00	438
0817-0037	2017-10-19 23:15:00	390
0817-0037	2017-10-19 23:30:00	149
0817-0037	2017-10-19 23:45:00	135
0817-0037	2017-10-20 00:00:00	57
0817-0037	2017-10-20 00:15:00	0
0817-0037	2017-10-20 00:30:00	0
0817-0037	2017-10-20 00:45:00	0
0817-0037	2017-10-20 01:00:00	0
0817-0037	2017-10-20 01:15:00	0
0817-0037	2017-10-20 01:30:00	0
0817-0037	2017-10-20 01:45:00	0
0817-0037	2017-10-20 02:00:00	0
0817-0037	2017-10-20 02:15:00	0
0817-0037	2017-10-20 02:30:00	40
0817-0037	2017-10-20 02:45:00	0
0817-0037	2017-10-20 03:00:00	0
0817-0037	2017-10-20 03:15:00	0
0817-0037	2017-10-20 03:30:00	0
0817-0037	2017-10-20 03:45:00	7
0817-0037	2017-10-20 04:00:00	0
0817-0037	2017-10-20 04:15:00	0
0817-0037	2017-10-20 04:30:00	0
0817-0037	2017-10-20 04:45:00	0
0817-0037	2017-10-20 05:00:00	0
0817-0037	2017-10-20 05:15:00	0
0817-0037	2017-10-20 05:30:00	6
0817-0037	2017-10-20 05:45:00	0
0817-0037	2017-10-20 06:00:00	0
0817-0037	2017-10-20 06:15:00	0
0817-0037	2017-10-20 06:30:00	0
0817-0037	2017-10-20 06:45:00	0
0817-0037	2017-10-20 07:00:00	46
0817-0037	2017-10-20 07:15:00	45
0817-0037	2017-10-20 07:30:00	32
0817-0037	2017-10-20 07:45:00	8
0817-0037	2017-10-20 08:00:00	39
0817-0037	2017-10-20 08:15:00	223
0817-0037	2017-10-20 08:30:00	78
0817-0037	2017-10-20 08:45:00	163
0817-0037	2017-10-20 09:00:00	0
0817-0037	2017-10-20 09:15:00	141
0817-0037	2017-10-20 09:30:00	334
0817-0037	2017-10-20 09:45:00	167
0817-0037	2017-10-20 10:00:00	237
0817-0037	2017-10-20 10:15:00	182
0817-0037	2017-10-20 10:30:00	201
0817-0037	2017-10-20 10:45:00	87
0817-0037	2017-10-20 11:00:00	306
0817-0037	2017-10-20 11:15:00	119
0817-0037	2017-10-20 11:30:00	129
0817-0037	2017-10-20 11:45:00	171
0817-0037	2017-10-20 12:00:00	157
0817-0037	2017-10-20 12:15:00	126
0817-0037	2017-10-20 12:30:00	0
0817-0037	2017-10-20 12:45:00	99
0817-0037	2017-10-20 13:00:00	224
0817-0037	2017-10-20 13:15:00	0
0817-0037	2017-10-20 13:30:00	148
0817-0037	2017-10-20 13:45:00	441
0817-0037	2017-10-20 14:00:00	139
0817-0037	2017-10-20 14:15:00	103
0817-0037	2017-10-20 14:30:00	24
0817-0037	2017-10-20 14:45:00	103
0817-0037	2017-10-20 15:00:00	19
0817-0037	2017-10-20 15:15:00	0
0817-0037	2017-10-20 15:30:00	107
0817-0037	2017-10-20 15:45:00	85
0817-0037	2017-10-20 16:00:00	0
0817-0037	2017-10-20 16:15:00	11
0817-0037	2017-10-20 16:30:00	0
0817-0037	2017-10-20 16:45:00	24
0817-0037	2017-10-20 17:00:00	25
0817-0037	2017-10-20 17:15:00	0
0817-0037	2017-10-20 17:30:00	73
0817-0037	2017-10-20 17:45:00	745
0817-0037	2017-10-20 18:00:00	172
0817-0037	2017-10-20 18:15:00	0
0817-0037	2017-10-20 18:30:00	199
0817-0037	2017-10-20 18:45:00	638
0817-0037	2017-10-20 19:00:00	31
0817-0037	2017-10-20 19:15:00	6
0817-0037	2017-10-20 19:30:00	0
0817-0037	2017-10-20 19:45:00	0
0817-0037	2017-10-20 20:00:00	30
0817-0037	2017-10-20 20:15:00	38
0817-0037	2017-10-20 20:30:00	15
0817-0037	2017-10-20 20:45:00	11
0817-0037	2017-10-20 21:00:00	4
0817-0037	2017-10-20 21:15:00	48
0817-0037	2017-10-20 21:30:00	345
0817-0037	2017-10-20 21:45:00	842
0817-0037	2017-10-20 22:00:00	0
0817-0037	2017-10-20 22:15:00	157
0817-0037	2017-10-20 22:30:00	273
0817-0037	2017-10-20 22:45:00	0
0817-0037	2017-10-20 23:00:00	71
0817-0037	2017-10-20 23:15:00	10
0817-0037	2017-10-20 23:30:00	26
0817-0037	2017-10-20 23:45:00	124
0817-0037	2017-10-21 00:00:00	187
0817-0037	2017-10-21 00:15:00	87
0817-0037	2017-10-21 00:30:00	37
0817-0037	2017-10-21 00:45:00	0
0817-0037	2017-10-21 01:00:00	0
0817-0037	2017-10-21 01:15:00	0
0817-0037	2017-10-21 01:30:00	0
0817-0037	2017-10-21 01:45:00	0
0817-0037	2017-10-21 02:00:00	0
0817-0037	2017-10-21 02:15:00	0
0817-0037	2017-10-21 02:30:00	0
0817-0037	2017-10-21 02:45:00	0
0817-0037	2017-10-21 03:00:00	0
0817-0037	2017-10-21 03:15:00	0
0817-0037	2017-10-21 03:30:00	58
0817-0037	2017-10-21 03:45:00	0
0817-0037	2017-10-21 04:00:00	0
0817-0037	2017-10-21 04:15:00	0
0817-0037	2017-10-21 04:30:00	0
0817-0037	2017-10-21 04:45:00	0
0817-0037	2017-10-21 05:00:00	0
0817-0037	2017-10-21 05:15:00	0
0817-0037	2017-10-21 05:30:00	0
0817-0037	2017-10-21 05:45:00	0
0817-0037	2017-10-21 06:00:00	0
0817-0037	2017-10-21 06:15:00	0
0817-0037	2017-10-21 06:30:00	0
0817-0037	2017-10-21 06:45:00	0
0817-0037	2017-10-21 07:00:00	30
0817-0037	2017-10-21 07:15:00	123
0817-0037	2017-10-21 07:30:00	100
0817-0037	2017-10-21 07:45:00	0
0817-0037	2017-10-21 08:00:00	35
0817-0037	2017-10-21 08:15:00	4
0817-0037	2017-10-21 08:30:00	158
0817-0037	2017-10-21 08:45:00	100
0817-0037	2017-10-21 09:00:00	94
0817-0037	2017-10-21 09:15:00	50
0817-0037	2017-10-21 09:30:00	99
0817-0037	2017-10-21 09:45:00	885
0817-0037	2017-10-21 10:00:00	539
0817-0037	2017-10-21 10:15:00	600
0817-0037	2017-10-21 10:30:00	0
0817-0037	2017-10-21 10:45:00	89
0817-0037	2017-10-21 11:00:00	24
0817-0037	2017-10-21 11:15:00	0
0817-0037	2017-10-21 11:30:00	380
0817-0037	2017-10-21 11:45:00	12
0817-0037	2017-10-21 12:00:00	7
0817-0037	2017-10-21 12:15:00	674
0817-0037	2017-10-21 12:30:00	359
0817-0037	2017-10-21 12:45:00	0
0817-0037	2017-10-21 13:00:00	6
0817-0037	2017-10-21 13:15:00	0
0817-0037	2017-10-21 13:30:00	0
0817-0037	2017-10-21 13:45:00	0
0817-0037	2017-10-21 14:00:00	7
0817-0037	2017-10-21 14:15:00	163
0817-0037	2017-10-21 14:30:00	14
0817-0037	2017-10-21 14:45:00	4
0817-0037	2017-10-21 15:00:00	63
0817-0037	2017-10-21 15:15:00	41
0817-0037	2017-10-21 15:30:00	84
0817-0037	2017-10-21 15:45:00	0
0817-0037	2017-10-21 16:00:00	59
0817-0037	2017-10-21 16:15:00	265
0817-0037	2017-10-21 16:30:00	90
0817-0037	2017-10-21 16:45:00	58
0817-0037	2017-10-21 17:00:00	6
0817-0037	2017-10-21 17:15:00	115
0817-0037	2017-10-21 17:30:00	766
0817-0037	2017-10-21 17:45:00	20
0817-0037	2017-10-21 18:00:00	19
0817-0037	2017-10-21 18:15:00	429
0817-0037	2017-10-21 18:30:00	168
0817-0037	2017-10-21 18:45:00	8
0817-0037	2017-10-21 19:00:00	0
0817-0037	2017-10-21 19:15:00	141
0817-0037	2017-10-21 19:30:00	512
0817-0037	2017-10-21 19:45:00	178
0817-0037	2017-10-21 20:00:00	40
0817-0037	2017-10-21 20:15:00	85
0817-0037	2017-10-21 20:30:00	0
0817-0037	2017-10-21 20:45:00	17
0817-0037	2017-10-21 21:00:00	26
0817-0037	2017-10-21 21:15:00	9
0817-0037	2017-10-21 21:30:00	545
0817-0037	2017-10-21 21:45:00	19
0817-0037	2017-10-21 22:00:00	0
0817-0037	2017-10-21 22:15:00	0
0817-0037	2017-10-21 22:30:00	167
0817-0037	2017-10-21 22:45:00	13
0817-0037	2017-10-21 23:00:00	0
0817-0037	2017-10-21 23:15:00	0
0817-0037	2017-10-21 23:30:00	0
0817-0037	2017-10-21 23:45:00	0
