## Supplementary Data 2 for "Digital phenotyping by consumer wearables identifies sleep-associated markers of cardiovascular disease risk and biological aging": ActivityTable_0817-0050-NHC.tsv

0817-0050	2017-10-19 00:00:00	0
0817-0050	2017-10-19 00:15:00	0
0817-0050	2017-10-19 00:30:00	0
0817-0050	2017-10-19 00:45:00	0
0817-0050	2017-10-19 01:00:00	0
0817-0050	2017-10-19 01:15:00	0
0817-0050	2017-10-19 01:30:00	0
0817-0050	2017-10-19 01:45:00	0
0817-0050	2017-10-19 02:00:00	0
0817-0050	2017-10-19 02:15:00	0
0817-0050	2017-10-19 02:30:00	0
0817-0050	2017-10-19 02:45:00	0
0817-0050	2017-10-19 03:00:00	0
0817-0050	2017-10-19 03:15:00	0
0817-0050	2017-10-19 03:30:00	0
0817-0050	2017-10-19 03:45:00	0
0817-0050	2017-10-19 04:00:00	0
0817-0050	2017-10-19 04:15:00	0
0817-0050	2017-10-19 04:30:00	0
0817-0050	2017-10-19 04:45:00	0
0817-0050	2017-10-19 05:00:00	0
0817-0050	2017-10-19 05:15:00	0
0817-0050	2017-10-19 05:30:00	0
0817-0050	2017-10-19 05:45:00	0
0817-0050	2017-10-19 06:00:00	0
0817-0050	2017-10-19 06:15:00	0
0817-0050	2017-10-19 06:30:00	0
0817-0050	2017-10-19 06:45:00	0
0817-0050	2017-10-19 07:00:00	0
0817-0050	2017-10-19 07:15:00	0
0817-0050	2017-10-19 07:30:00	0
0817-0050	2017-10-19 07:45:00	0
0817-0050	2017-10-19 08:00:00	0
0817-0050	2017-10-19 08:15:00	0
0817-0050	2017-10-19 08:30:00	0
0817-0050	2017-10-19 08:45:00	0
0817-0050	2017-10-19 09:00:00	0
0817-0050	2017-10-19 09:15:00	0
0817-0050	2017-10-19 09:30:00	0
0817-0050	2017-10-19 09:45:00	0
0817-0050	2017-10-19 10:00:00	0
0817-0050	2017-10-19 10:15:00	0
0817-0050	2017-10-19 10:30:00	0
0817-0050	2017-10-19 10:45:00	0
0817-0050	2017-10-19 11:00:00	0
0817-0050	2017-10-19 11:15:00	0
0817-0050	2017-10-19 11:30:00	92
0817-0050	2017-10-19 11:45:00	56
0817-0050	2017-10-19 12:00:00	1189
0817-0050	2017-10-19 12:15:00	191
0817-0050	2017-10-19 12:30:00	65
0817-0050	2017-10-19 12:45:00	0
0817-0050	2017-10-19 13:00:00	94
0817-0050	2017-10-19 13:15:00	752
0817-0050	2017-10-19 13:30:00	636
0817-0050	2017-10-19 13:45:00	430
0817-0050	2017-10-19 14:00:00	286
0817-0050	2017-10-19 14:15:00	30
0817-0050	2017-10-19 14:30:00	706
0817-0050	2017-10-19 14:45:00	378
0817-0050	2017-10-19 15:00:00	458
0817-0050	2017-10-19 15:15:00	142
0817-0050	2017-10-19 15:30:00	292
0817-0050	2017-10-19 15:45:00	259
0817-0050	2017-10-19 16:00:00	224
0817-0050	2017-10-19 16:15:00	181
0817-0050	2017-10-19 16:30:00	95
0817-0050	2017-10-19 16:45:00	353
0817-0050	2017-10-19 17:00:00	77
0817-0050	2017-10-19 17:15:00	120
0817-0050	2017-10-19 17:30:00	198
0817-0050	2017-10-19 17:45:00	35
0817-0050	2017-10-19 18:00:00	251
0817-0050	2017-10-19 18:15:00	51
0817-0050	2017-10-19 18:30:00	80
0817-0050	2017-10-19 18:45:00	68
0817-0050	2017-10-19 19:00:00	65
0817-0050	2017-10-19 19:15:00	0
0817-0050	2017-10-19 19:30:00	22
0817-0050	2017-10-19 19:45:00	159
0817-0050	2017-10-19 20:00:00	43
0817-0050	2017-10-19 20:15:00	177
0817-0050	2017-10-19 20:30:00	71
0817-0050	2017-10-19 20:45:00	1358
0817-0050	2017-10-19 21:00:00	494
0817-0050	2017-10-19 21:15:00	412
0817-0050	2017-10-19 21:30:00	270
0817-0050	2017-10-19 21:45:00	251
0817-0050	2017-10-19 22:00:00	0
0817-0050	2017-10-19 22:15:00	14
0817-0050	2017-10-19 22:30:00	0
0817-0050	2017-10-19 22:45:00	9
0817-0050	2017-10-19 23:00:00	0
0817-0050	2017-10-19 23:15:00	85
0817-0050	2017-10-19 23:30:00	155
0817-0050	2017-10-19 23:45:00	278
0817-0050	2017-10-20 00:00:00	201
0817-0050	2017-10-20 00:15:00	0
0817-0050	2017-10-20 00:30:00	0
0817-0050	2017-10-20 00:45:00	0
0817-0050	2017-10-20 01:00:00	0
0817-0050	2017-10-20 01:15:00	0
0817-0050	2017-10-20 01:30:00	112
0817-0050	2017-10-20 01:45:00	398
0817-0050	2017-10-20 02:00:00	218
0817-0050	2017-10-20 02:15:00	0
0817-0050	2017-10-20 02:30:00	8
0817-0050	2017-10-20 02:45:00	0
0817-0050	2017-10-20 03:00:00	59
0817-0050	2017-10-20 03:15:00	570
0817-0050	2017-10-20 03:30:00	272
0817-0050	2017-10-20 03:45:00	347
0817-0050	2017-10-20 04:00:00	218
0817-0050	2017-10-20 04:15:00	292
0817-0050	2017-10-20 04:30:00	79
0817-0050	2017-10-20 04:45:00	0
0817-0050	2017-10-20 05:00:00	0
0817-0050	2017-10-20 05:15:00	0
0817-0050	2017-10-20 05:30:00	8
0817-0050	2017-10-20 05:45:00	0
0817-0050	2017-10-20 06:00:00	0
0817-0050	2017-10-20 06:15:00	5
0817-0050	2017-10-20 06:30:00	0
0817-0050	2017-10-20 06:45:00	248
0817-0050	2017-10-20 07:00:00	142
0817-0050	2017-10-20 07:15:00	485
0817-0050	2017-10-20 07:30:00	498
0817-0050	2017-10-20 07:45:00	380
0817-0050	2017-10-20 08:00:00	99
0817-0050	2017-10-20 08:15:00	91
0817-0050	2017-10-20 08:30:00	142
0817-0050	2017-10-20 08:45:00	298
0817-0050	2017-10-20 09:00:00	47
0817-0050	2017-10-20 09:15:00	178
0817-0050	2017-10-20 09:30:00	368
0817-0050	2017-10-20 09:45:00	21
0817-0050	2017-10-20 10:00:00	22
0817-0050	2017-10-20 10:15:00	0
0817-0050	2017-10-20 10:30:00	23
0817-0050	2017-10-20 10:45:00	7
0817-0050	2017-10-20 11:00:00	58
0817-0050	2017-10-20 11:15:00	55
0817-0050	2017-10-20 11:30:00	333
0817-0050	2017-10-20 11:45:00	189
0817-0050	2017-10-20 12:00:00	882
0817-0050	2017-10-20 12:15:00	694
0817-0050	2017-10-20 12:30:00	229
0817-0050	2017-10-20 12:45:00	0
0817-0050	2017-10-20 13:00:00	12
0817-0050	2017-10-20 13:15:00	64
0817-0050	2017-10-20 13:30:00	40
0817-0050	2017-10-20 13:45:00	11
0817-0050	2017-10-20 14:00:00	27
0817-0050	2017-10-20 14:15:00	582
0817-0050	2017-10-20 14:30:00	436
0817-0050	2017-10-20 14:45:00	185
0817-0050	2017-10-20 15:00:00	325
0817-0050	2017-10-20 15:15:00	86
0817-0050	2017-10-20 15:30:00	432
0817-0050	2017-10-20 15:45:00	433
0817-0050	2017-10-20 16:00:00	23
0817-0050	2017-10-20 16:15:00	57
0817-0050	2017-10-20 16:30:00	33
0817-0050	2017-10-20 16:45:00	254
0817-0050	2017-10-20 17:00:00	306
0817-0050	2017-10-20 17:15:00	106
0817-0050	2017-10-20 17:30:00	213
0817-0050	2017-10-20 17:45:00	151
0817-0050	2017-10-20 18:00:00	0
0817-0050	2017-10-20 18:15:00	39
0817-0050	2017-10-20 18:30:00	129
0817-0050	2017-10-20 18:45:00	362
0817-0050	2017-10-20 19:00:00	65
0817-0050	2017-10-20 19:15:00	83
0817-0050	2017-10-20 19:30:00	61
0817-0050	2017-10-20 19:45:00	368
0817-0050	2017-10-20 20:00:00	95
0817-0050	2017-10-20 20:15:00	257
0817-0050	2017-10-20 20:30:00	155
0817-0050	2017-10-20 20:45:00	22
0817-0050	2017-10-20 21:00:00	58
0817-0050	2017-10-20 21:15:00	353
0817-0050	2017-10-20 21:30:00	45
0817-0050	2017-10-20 21:45:00	380
0817-0050	2017-10-20 22:00:00	129
0817-0050	2017-10-20 22:15:00	84
0817-0050	2017-10-20 22:30:00	25
0817-0050	2017-10-20 22:45:00	38
0817-0050	2017-10-20 23:00:00	129
0817-0050	2017-10-20 23:15:00	69
0817-0050	2017-10-20 23:30:00	122
0817-0050	2017-10-20 23:45:00	351
0817-0050	2017-10-21 00:00:00	207
0817-0050	2017-10-21 00:15:00	104
0817-0050	2017-10-21 00:30:00	0
0817-0050	2017-10-21 00:45:00	0
0817-0050	2017-10-21 01:00:00	0
0817-0050	2017-10-21 01:15:00	0
0817-0050	2017-10-21 01:30:00	0
0817-0050	2017-10-21 01:45:00	0
0817-0050	2017-10-21 02:00:00	0
0817-0050	2017-10-21 02:15:00	0
0817-0050	2017-10-21 02:30:00	0
0817-0050	2017-10-21 02:45:00	0
0817-0050	2017-10-21 03:00:00	0
0817-0050	2017-10-21 03:15:00	0
0817-0050	2017-10-21 03:30:00	0
0817-0050	2017-10-21 03:45:00	0
0817-0050	2017-10-21 04:00:00	0
0817-0050	2017-10-21 04:15:00	0
0817-0050	2017-10-21 04:30:00	0
0817-0050	2017-10-21 04:45:00	11
0817-0050	2017-10-21 05:00:00	0
0817-0050	2017-10-21 05:15:00	0
0817-0050	2017-10-21 05:30:00	0
0817-0050	2017-10-21 05:45:00	0
0817-0050	2017-10-21 06:00:00	0
0817-0050	2017-10-21 06:15:00	0
0817-0050	2017-10-21 06:30:00	0
0817-0050	2017-10-21 06:45:00	0
0817-0050	2017-10-21 07:00:00	0
0817-0050	2017-10-21 07:15:00	10
0817-0050	2017-10-21 07:30:00	515
0817-0050	2017-10-21 07:45:00	502
0817-0050	2017-10-21 08:00:00	266
0817-0050	2017-10-21 08:15:00	418
0817-0050	2017-10-21 08:30:00	427
0817-0050	2017-10-21 08:45:00	562
0817-0050	2017-10-21 09:00:00	446
0817-0050	2017-10-21 09:15:00	123
0817-0050	2017-10-21 09:30:00	208
0817-0050	2017-10-21 09:45:00	150
0817-0050	2017-10-21 10:00:00	14
0817-0050	2017-10-21 10:15:00	75
0817-0050	2017-10-21 10:30:00	59
0817-0050	2017-10-21 10:45:00	48
0817-0050	2017-10-21 11:00:00	124
0817-0050	2017-10-21 11:15:00	76
0817-0050	2017-10-21 11:30:00	56
0817-0050	2017-10-21 11:45:00	47
0817-0050	2017-10-21 12:00:00	81
0817-0050	2017-10-21 12:15:00	122
0817-0050	2017-10-21 12:30:00	270
0817-0050	2017-10-21 12:45:00	97
0817-0050	2017-10-21 13:00:00	286
0817-0050	2017-10-21 13:15:00	555
0817-0050	2017-10-21 13:30:00	105
0817-0050	2017-10-21 13:45:00	235
0817-0050	2017-10-21 14:00:00	65
0817-0050	2017-10-21 14:15:00	66
0817-0050	2017-10-21 14:30:00	41
0817-0050	2017-10-21 14:45:00	411
0817-0050	2017-10-21 15:00:00	466
0817-0050	2017-10-21 15:15:00	129
0817-0050	2017-10-21 15:30:00	233
0817-0050	2017-10-21 15:45:00	291
0817-0050	2017-10-21 16:00:00	326
0817-0050	2017-10-21 16:15:00	229
0817-0050	2017-10-21 16:30:00	178
0817-0050	2017-10-21 16:45:00	85
0817-0050	2017-10-21 17:00:00	93
0817-0050	2017-10-21 17:15:00	313
0817-0050	2017-10-21 17:30:00	32
0817-0050	2017-10-21 17:45:00	315
0817-0050	2017-10-21 18:00:00	224
0817-0050	2017-10-21 18:15:00	179
0817-0050	2017-10-21 18:30:00	77
0817-0050	2017-10-21 18:45:00	126
0817-0050	2017-10-21 19:00:00	266
0817-0050	2017-10-21 19:15:00	144
0817-0050	2017-10-21 19:30:00	54
0817-0050	2017-10-21 19:45:00	188
0817-0050	2017-10-21 20:00:00	129
0817-0050	2017-10-21 20:15:00	87
0817-0050	2017-10-21 20:30:00	0
0817-0050	2017-10-21 20:45:00	53
0817-0050	2017-10-21 21:00:00	470
0817-0050	2017-10-21 21:15:00	148
0817-0050	2017-10-21 21:30:00	419
0817-0050	2017-10-21 21:45:00	380
0817-0050	2017-10-21 22:00:00	400
0817-0050	2017-10-21 22:15:00	407
0817-0050	2017-10-21 22:30:00	370
0817-0050	2017-10-21 22:45:00	239
0817-0050	2017-10-21 23:00:00	222
0817-0050	2017-10-21 23:15:00	82
0817-0050	2017-10-21 23:30:00	187
0817-0050	2017-10-21 23:45:00	74
0817-0050	2017-10-22 00:00:00	56
0817-0050	2017-10-22 00:15:00	138
0817-0050	2017-10-22 00:30:00	125
0817-0050	2017-10-22 00:45:00	327
0817-0050	2017-10-22 01:00:00	38
0817-0050	2017-10-22 01:15:00	0
0817-0050	2017-10-22 01:30:00	151
0817-0050	2017-10-22 01:45:00	0
0817-0050	2017-10-22 02:00:00	5
0817-0050	2017-10-22 02:15:00	0
0817-0050	2017-10-22 02:30:00	0
0817-0050	2017-10-22 02:45:00	22
0817-0050	2017-10-22 03:00:00	0
0817-0050	2017-10-22 03:15:00	0
0817-0050	2017-10-22 03:30:00	0
0817-0050	2017-10-22 03:45:00	0
0817-0050	2017-10-22 04:00:00	0
0817-0050	2017-10-22 04:15:00	0
0817-0050	2017-10-22 04:30:00	0
0817-0050	2017-10-22 04:45:00	0
0817-0050	2017-10-22 05:00:00	0
0817-0050	2017-10-22 05:15:00	0
0817-0050	2017-10-22 05:30:00	0
0817-0050	2017-10-22 05:45:00	0
0817-0050	2017-10-22 06:00:00	0
0817-0050	2017-10-22 06:15:00	52
0817-0050	2017-10-22 06:30:00	280
0817-0050	2017-10-22 06:45:00	410
0817-0050	2017-10-22 07:00:00	527
0817-0050	2017-10-22 07:15:00	575
0817-0050	2017-10-22 07:30:00	333
0817-0050	2017-10-22 07:45:00	318
0817-0050	2017-10-22 08:00:00	760
0817-0050	2017-10-22 08:15:00	106
0817-0050	2017-10-22 08:30:00	52
0817-0050	2017-10-22 08:45:00	15
0817-0050	2017-10-22 09:00:00	63
0817-0050	2017-10-22 09:15:00	79
0817-0050	2017-10-22 09:30:00	56
0817-0050	2017-10-22 09:45:00	59
0817-0050	2017-10-22 10:00:00	129
0817-0050	2017-10-22 10:15:00	297
0817-0050	2017-10-22 10:30:00	67
0817-0050	2017-10-22 10:45:00	250
0817-0050	2017-10-22 11:00:00	243
0817-0050	2017-10-22 11:15:00	0
0817-0050	2017-10-22 11:30:00	7
0817-0050	2017-10-22 11:45:00	0
0817-0050	2017-10-22 12:00:00	31
0817-0050	2017-10-22 12:15:00	85
0817-0050	2017-10-22 12:30:00	109
0817-0050	2017-10-22 12:45:00	382
0817-0050	2017-10-22 13:00:00	515
0817-0050	2017-10-22 13:15:00	146
0817-0050	2017-10-22 13:30:00	1038
0817-0050	2017-10-22 13:45:00	163
0817-0050	2017-10-22 14:00:00	97
0817-0050	2017-10-22 14:15:00	382
0817-0050	2017-10-22 14:30:00	157
0817-0050	2017-10-22 14:45:00	226
0817-0050	2017-10-22 15:00:00	153
0817-0050	2017-10-22 15:15:00	0
0817-0050	2017-10-22 15:30:00	0
0817-0050	2017-10-22 15:45:00	0
0817-0050	2017-10-22 16:00:00	0
0817-0050	2017-10-22 16:15:00	0
0817-0050	2017-10-22 16:30:00	0
0817-0050	2017-10-22 16:45:00	0
0817-0050	2017-10-22 17:00:00	0
0817-0050	2017-10-22 17:15:00	0
0817-0050	2017-10-22 17:30:00	0
0817-0050	2017-10-22 17:45:00	46
0817-0050	2017-10-22 18:00:00	245
0817-0050	2017-10-22 18:15:00	218
0817-0050	2017-10-22 18:30:00	61
0817-0050	2017-10-22 18:45:00	202
0817-0050	2017-10-22 19:00:00	74
0817-0050	2017-10-22 19:15:00	23
0817-0050	2017-10-22 19:30:00	180
0817-0050	2017-10-22 19:45:00	46
0817-0050	2017-10-22 20:00:00	256
0817-0050	2017-10-22 20:15:00	120
0817-0050	2017-10-22 20:30:00	38
0817-0050	2017-10-22 20:45:00	546
0817-0050	2017-10-22 21:00:00	288
0817-0050	2017-10-22 21:15:00	498
0817-0050	2017-10-22 21:30:00	64
0817-0050	2017-10-22 21:45:00	104
0817-0050	2017-10-22 22:00:00	75
0817-0050	2017-10-22 22:15:00	0
0817-0050	2017-10-22 22:30:00	77
0817-0050	2017-10-22 22:45:00	97
0817-0050	2017-10-22 23:00:00	176
0817-0050	2017-10-22 23:15:00	113
0817-0050	2017-10-22 23:30:00	198
0817-0050	2017-10-22 23:45:00	265
0817-0050	2017-10-23 00:00:00	44
0817-0050	2017-10-23 00:15:00	207
0817-0050	2017-10-23 00:30:00	0
0817-0050	2017-10-23 00:45:00	0
0817-0050	2017-10-23 01:00:00	0
0817-0050	2017-10-23 01:15:00	0
0817-0050	2017-10-23 01:30:00	0
0817-0050	2017-10-23 01:45:00	0
0817-0050	2017-10-23 02:00:00	0
0817-0050	2017-10-23 02:15:00	0
0817-0050	2017-10-23 02:30:00	0
0817-0050	2017-10-23 02:45:00	0
0817-0050	2017-10-23 03:00:00	0
0817-0050	2017-10-23 03:15:00	35
0817-0050	2017-10-23 03:30:00	0
0817-0050	2017-10-23 03:45:00	4
0817-0050	2017-10-23 04:00:00	0
0817-0050	2017-10-23 04:15:00	0
0817-0050	2017-10-23 04:30:00	0
0817-0050	2017-10-23 04:45:00	0
0817-0050	2017-10-23 05:00:00	6
0817-0050	2017-10-23 05:15:00	0
0817-0050	2017-10-23 05:30:00	8
0817-0050	2017-10-23 05:45:00	0
0817-0050	2017-10-23 06:00:00	306
0817-0050	2017-10-23 06:15:00	299
0817-0050	2017-10-23 06:30:00	237
0817-0050	2017-10-23 06:45:00	422
0817-0050	2017-10-23 07:00:00	363
0817-0050	2017-10-23 07:15:00	214
0817-0050	2017-10-23 07:30:00	406
0817-0050	2017-10-23 07:45:00	10
0817-0050	2017-10-23 08:00:00	77
0817-0050	2017-10-23 08:15:00	104
0817-0050	2017-10-23 08:30:00	45
0817-0050	2017-10-23 08:45:00	29
0817-0050	2017-10-23 09:00:00	189
0817-0050	2017-10-23 09:15:00	107
0817-0050	2017-10-23 09:30:00	60
0817-0050	2017-10-23 09:45:00	38
0817-0050	2017-10-23 10:00:00	0
0817-0050	2017-10-23 10:15:00	9
0817-0050	2017-10-23 10:30:00	105
0817-0050	2017-10-23 10:45:00	78
0817-0050	2017-10-23 11:00:00	77
0817-0050	2017-10-23 11:15:00	333
0817-0050	2017-10-23 11:30:00	528
0817-0050	2017-10-23 11:45:00	170
0817-0050	2017-10-23 12:00:00	164
0817-0050	2017-10-23 12:15:00	277
0817-0050	2017-10-23 12:30:00	284
0817-0050	2017-10-23 12:45:00	526
0817-0050	2017-10-23 13:00:00	176
0817-0050	2017-10-23 13:15:00	70
0817-0050	2017-10-23 13:30:00	34
0817-0050	2017-10-23 13:45:00	105
0817-0050	2017-10-23 14:00:00	197
0817-0050	2017-10-23 14:15:00	393
0817-0050	2017-10-23 14:30:00	307
0817-0050	2017-10-23 14:45:00	265
0817-0050	2017-10-23 15:00:00	208
0817-0050	2017-10-23 15:15:00	406
0817-0050	2017-10-23 15:30:00	256
0817-0050	2017-10-23 15:45:00	231
0817-0050	2017-10-23 16:00:00	218
0817-0050	2017-10-23 16:15:00	364
0817-0050	2017-10-23 16:30:00	132
0817-0050	2017-10-23 16:45:00	247
0817-0050	2017-10-23 17:00:00	302
0817-0050	2017-10-23 17:15:00	315
0817-0050	2017-10-23 17:30:00	0
0817-0050	2017-10-23 17:45:00	6
0817-0050	2017-10-23 18:00:00	100
0817-0050	2017-10-23 18:15:00	212
0817-0050	2017-10-23 18:30:00	94
0817-0050	2017-10-23 18:45:00	15
0817-0050	2017-10-23 19:00:00	19
0817-0050	2017-10-23 19:15:00	229
0817-0050	2017-10-23 19:30:00	190
0817-0050	2017-10-23 19:45:00	131
0817-0050	2017-10-23 20:00:00	173
0817-0050	2017-10-23 20:15:00	210
0817-0050	2017-10-23 20:30:00	156
0817-0050	2017-10-23 20:45:00	349
0817-0050	2017-10-23 21:00:00	38
0817-0050	2017-10-23 21:15:00	231
0817-0050	2017-10-23 21:30:00	96
0817-0050	2017-10-23 21:45:00	165
0817-0050	2017-10-23 22:00:00	314
0817-0050	2017-10-23 22:15:00	42
0817-0050	2017-10-23 22:30:00	121
0817-0050	2017-10-23 22:45:00	0
0817-0050	2017-10-23 23:00:00	0
0817-0050	2017-10-23 23:15:00	0
0817-0050	2017-10-23 23:30:00	0
0817-0050	2017-10-23 23:45:00	0
0817-0050	2017-10-24 00:00:00	0
0817-0050	2017-10-24 00:15:00	0
0817-0050	2017-10-24 00:30:00	0
0817-0050	2017-10-24 00:45:00	0
0817-0050	2017-10-24 01:00:00	12
0817-0050	2017-10-24 01:15:00	0
0817-0050	2017-10-24 01:30:00	0
0817-0050	2017-10-24 01:45:00	0
0817-0050	2017-10-24 02:00:00	0
0817-0050	2017-10-24 02:15:00	0
0817-0050	2017-10-24 02:30:00	0
0817-0050	2017-10-24 02:45:00	0
0817-0050	2017-10-24 03:00:00	0
0817-0050	2017-10-24 03:15:00	0
0817-0050	2017-10-24 03:30:00	6
0817-0050	2017-10-24 03:45:00	0
0817-0050	2017-10-24 04:00:00	0
0817-0050	2017-10-24 04:15:00	0
0817-0050	2017-10-24 04:30:00	0
0817-0050	2017-10-24 04:45:00	0
0817-0050	2017-10-24 05:00:00	0
0817-0050	2017-10-24 05:15:00	0
0817-0050	2017-10-24 05:30:00	0
0817-0050	2017-10-24 05:45:00	0
0817-0050	2017-10-24 06:00:00	0
0817-0050	2017-10-24 06:15:00	0
0817-0050	2017-10-24 06:30:00	0
0817-0050	2017-10-24 06:45:00	86
0817-0050	2017-10-24 07:00:00	73
0817-0050	2017-10-24 07:15:00	0
0817-0050	2017-10-24 07:30:00	0
0817-0050	2017-10-24 07:45:00	0
0817-0050	2017-10-24 08:00:00	0
0817-0050	2017-10-24 08:15:00	0
0817-0050	2017-10-24 08:30:00	0
0817-0050	2017-10-24 08:45:00	0
0817-0050	2017-10-24 09:00:00	0
0817-0050	2017-10-24 09:15:00	0
0817-0050	2017-10-24 09:30:00	0
0817-0050	2017-10-24 09:45:00	0
0817-0050	2017-10-24 10:00:00	0
0817-0050	2017-10-24 10:15:00	0
0817-0050	2017-10-24 10:30:00	0
0817-0050	2017-10-24 10:45:00	0
0817-0050	2017-10-24 11:00:00	0
0817-0050	2017-10-24 11:15:00	0
0817-0050	2017-10-24 11:30:00	0
0817-0050	2017-10-24 11:45:00	0
0817-0050	2017-10-24 12:00:00	0
0817-0050	2017-10-24 12:15:00	0
0817-0050	2017-10-24 12:30:00	0
0817-0050	2017-10-24 12:45:00	0
0817-0050	2017-10-24 13:00:00	0
0817-0050	2017-10-24 13:15:00	0
0817-0050	2017-10-24 13:30:00	0
0817-0050	2017-10-24 13:45:00	0
0817-0050	2017-10-24 14:00:00	0
0817-0050	2017-10-24 14:15:00	0
0817-0050	2017-10-24 14:30:00	0
0817-0050	2017-10-24 14:45:00	0
0817-0050	2017-10-24 15:00:00	0
0817-0050	2017-10-24 15:15:00	0
0817-0050	2017-10-24 15:30:00	0
0817-0050	2017-10-24 15:45:00	0
0817-0050	2017-10-24 16:00:00	0
0817-0050	2017-10-24 16:15:00	0
0817-0050	2017-10-24 16:30:00	0
0817-0050	2017-10-24 16:45:00	0
0817-0050	2017-10-24 17:00:00	0
0817-0050	2017-10-24 17:15:00	0
0817-0050	2017-10-24 17:30:00	0
0817-0050	2017-10-24 17:45:00	0
0817-0050	2017-10-24 18:00:00	0
0817-0050	2017-10-24 18:15:00	0
0817-0050	2017-10-24 18:30:00	0
0817-0050	2017-10-24 18:45:00	0
0817-0050	2017-10-24 19:00:00	0
0817-0050	2017-10-24 19:15:00	0
0817-0050	2017-10-24 19:30:00	0
0817-0050	2017-10-24 19:45:00	0
0817-0050	2017-10-24 20:00:00	0
0817-0050	2017-10-24 20:15:00	0
0817-0050	2017-10-24 20:30:00	0
0817-0050	2017-10-24 20:45:00	0
0817-0050	2017-10-24 21:00:00	0
0817-0050	2017-10-24 21:15:00	0
0817-0050	2017-10-24 21:30:00	0
0817-0050	2017-10-24 21:45:00	0
0817-0050	2017-10-24 22:00:00	21
0817-0050	2017-10-24 22:15:00	0
0817-0050	2017-10-24 22:30:00	0
0817-0050	2017-10-24 22:45:00	0
0817-0050	2017-10-24 23:00:00	0
0817-0050	2017-10-24 23:15:00	0
0817-0050	2017-10-24 23:30:00	0
0817-0050	2017-10-24 23:45:00	0
