## Supplementary Data 2 for "Digital phenotyping by consumer wearables identifies sleep-associated markers of cardiovascular disease risk and biological aging": ActivityTable_0817-0054-NHC.tsv

0817-0054	2017-11-22 00:00:00	0
0817-0054	2017-11-22 00:15:00	0
0817-0054	2017-11-22 00:30:00	0
0817-0054	2017-11-22 00:45:00	0
0817-0054	2017-11-22 01:00:00	0
0817-0054	2017-11-22 01:15:00	0
0817-0054	2017-11-22 01:30:00	0
0817-0054	2017-11-22 01:45:00	0
0817-0054	2017-11-22 02:00:00	0
0817-0054	2017-11-22 02:15:00	0
0817-0054	2017-11-22 02:30:00	0
0817-0054	2017-11-22 02:45:00	0
0817-0054	2017-11-22 03:00:00	0
0817-0054	2017-11-22 03:15:00	0
0817-0054	2017-11-22 03:30:00	0
0817-0054	2017-11-22 03:45:00	0
0817-0054	2017-11-22 04:00:00	0
0817-0054	2017-11-22 04:15:00	0
0817-0054	2017-11-22 04:30:00	0
0817-0054	2017-11-22 04:45:00	0
0817-0054	2017-11-22 05:00:00	0
0817-0054	2017-11-22 05:15:00	0
0817-0054	2017-11-22 05:30:00	0
0817-0054	2017-11-22 05:45:00	0
0817-0054	2017-11-22 06:00:00	0
0817-0054	2017-11-22 06:15:00	0
0817-0054	2017-11-22 06:30:00	0
0817-0054	2017-11-22 06:45:00	0
0817-0054	2017-11-22 07:00:00	0
0817-0054	2017-11-22 07:15:00	0
0817-0054	2017-11-22 07:30:00	0
0817-0054	2017-11-22 07:45:00	0
0817-0054	2017-11-22 08:00:00	0
0817-0054	2017-11-22 08:15:00	0
0817-0054	2017-11-22 08:30:00	0
0817-0054	2017-11-22 08:45:00	0
0817-0054	2017-11-22 09:00:00	0
0817-0054	2017-11-22 09:15:00	0
0817-0054	2017-11-22 09:30:00	7
0817-0054	2017-11-22 09:45:00	0
0817-0054	2017-11-22 10:00:00	7
0817-0054	2017-11-22 10:15:00	0
0817-0054	2017-11-22 10:30:00	0
0817-0054	2017-11-22 10:45:00	260
0817-0054	2017-11-22 11:00:00	28
0817-0054	2017-11-22 11:15:00	34
0817-0054	2017-11-22 11:30:00	600
0817-0054	2017-11-22 11:45:00	210
0817-0054	2017-11-22 12:00:00	663
0817-0054	2017-11-22 12:15:00	32
0817-0054	2017-11-22 12:30:00	489
0817-0054	2017-11-22 12:45:00	1148
0817-0054	2017-11-22 13:00:00	27
0817-0054	2017-11-22 13:15:00	383
0817-0054	2017-11-22 13:30:00	710
0817-0054	2017-11-22 13:45:00	374
0817-0054	2017-11-22 14:00:00	5
0817-0054	2017-11-22 14:15:00	47
0817-0054	2017-11-22 14:30:00	257
0817-0054	2017-11-22 14:45:00	119
0817-0054	2017-11-22 15:00:00	136
0817-0054	2017-11-22 15:15:00	177
0817-0054	2017-11-22 15:30:00	173
0817-0054	2017-11-22 15:45:00	58
0817-0054	2017-11-22 16:00:00	0
0817-0054	2017-11-22 16:15:00	438
0817-0054	2017-11-22 16:30:00	681
0817-0054	2017-11-22 16:45:00	682
0817-0054	2017-11-22 17:00:00	238
0817-0054	2017-11-22 17:15:00	150
0817-0054	2017-11-22 17:30:00	146
0817-0054	2017-11-22 17:45:00	240
0817-0054	2017-11-22 18:00:00	44
0817-0054	2017-11-22 18:15:00	26
0817-0054	2017-11-22 18:30:00	0
0817-0054	2017-11-22 18:45:00	96
0817-0054	2017-11-22 19:00:00	121
0817-0054	2017-11-22 19:15:00	171
0817-0054	2017-11-22 19:30:00	0
0817-0054	2017-11-22 19:45:00	50
0817-0054	2017-11-22 20:00:00	78
0817-0054	2017-11-22 20:15:00	42
0817-0054	2017-11-22 20:30:00	36
0817-0054	2017-11-22 20:45:00	26
0817-0054	2017-11-22 21:00:00	0
0817-0054	2017-11-22 21:15:00	58
0817-0054	2017-11-22 21:30:00	265
0817-0054	2017-11-22 21:45:00	184
0817-0054	2017-11-22 22:00:00	247
0817-0054	2017-11-22 22:15:00	37
0817-0054	2017-11-22 22:30:00	0
0817-0054	2017-11-22 22:45:00	0
0817-0054	2017-11-22 23:00:00	96
0817-0054	2017-11-22 23:15:00	15
0817-0054	2017-11-22 23:30:00	177
0817-0054	2017-11-22 23:45:00	254
0817-0054	2017-11-23 00:00:00	213
0817-0054	2017-11-23 00:15:00	249
0817-0054	2017-11-23 00:30:00	47
0817-0054	2017-11-23 00:45:00	52
0817-0054	2017-11-23 01:00:00	0
0817-0054	2017-11-23 01:15:00	0
0817-0054	2017-11-23 01:30:00	0
0817-0054	2017-11-23 01:45:00	0
0817-0054	2017-11-23 02:00:00	31
0817-0054	2017-11-23 02:15:00	0
0817-0054	2017-11-23 02:30:00	0
0817-0054	2017-11-23 02:45:00	0
0817-0054	2017-11-23 03:00:00	0
0817-0054	2017-11-23 03:15:00	0
0817-0054	2017-11-23 03:30:00	0
0817-0054	2017-11-23 03:45:00	0
0817-0054	2017-11-23 04:00:00	0
0817-0054	2017-11-23 04:15:00	0
0817-0054	2017-11-23 04:30:00	0
0817-0054	2017-11-23 04:45:00	0
0817-0054	2017-11-23 05:00:00	0
0817-0054	2017-11-23 05:15:00	0
0817-0054	2017-11-23 05:30:00	0
0817-0054	2017-11-23 05:45:00	0
0817-0054	2017-11-23 06:00:00	0
0817-0054	2017-11-23 06:15:00	0
0817-0054	2017-11-23 06:30:00	0
0817-0054	2017-11-23 06:45:00	96
0817-0054	2017-11-23 07:00:00	73
0817-0054	2017-11-23 07:15:00	37
0817-0054	2017-11-23 07:30:00	167
0817-0054	2017-11-23 07:45:00	311
0817-0054	2017-11-23 08:00:00	124
0817-0054	2017-11-23 08:15:00	635
0817-0054	2017-11-23 08:30:00	52
0817-0054	2017-11-23 08:45:00	160
0817-0054	2017-11-23 09:00:00	27
0817-0054	2017-11-23 09:15:00	350
0817-0054	2017-11-23 09:30:00	268
0817-0054	2017-11-23 09:45:00	86
0817-0054	2017-11-23 10:00:00	111
0817-0054	2017-11-23 10:15:00	9
0817-0054	2017-11-23 10:30:00	13
0817-0054	2017-11-23 10:45:00	129
0817-0054	2017-11-23 11:00:00	104
0817-0054	2017-11-23 11:15:00	695
0817-0054	2017-11-23 11:30:00	16
0817-0054	2017-11-23 11:45:00	0
0817-0054	2017-11-23 12:00:00	391
0817-0054	2017-11-23 12:15:00	10
0817-0054	2017-11-23 12:30:00	48
0817-0054	2017-11-23 12:45:00	24
0817-0054	2017-11-23 13:00:00	9
0817-0054	2017-11-23 13:15:00	259
0817-0054	2017-11-23 13:30:00	318
0817-0054	2017-11-23 13:45:00	604
0817-0054	2017-11-23 14:00:00	158
0817-0054	2017-11-23 14:15:00	198
0817-0054	2017-11-23 14:30:00	799
0817-0054	2017-11-23 14:45:00	194
0817-0054	2017-11-23 15:00:00	778
0817-0054	2017-11-23 15:15:00	17
0817-0054	2017-11-23 15:30:00	329
0817-0054	2017-11-23 15:45:00	306
0817-0054	2017-11-23 16:00:00	608
0817-0054	2017-11-23 16:15:00	263
0817-0054	2017-11-23 16:30:00	56
0817-0054	2017-11-23 16:45:00	219
0817-0054	2017-11-23 17:00:00	215
0817-0054	2017-11-23 17:15:00	191
0817-0054	2017-11-23 17:30:00	133
0817-0054	2017-11-23 17:45:00	0
0817-0054	2017-11-23 18:00:00	11
0817-0054	2017-11-23 18:15:00	27
0817-0054	2017-11-23 18:30:00	114
0817-0054	2017-11-23 18:45:00	142
0817-0054	2017-11-23 19:00:00	78
0817-0054	2017-11-23 19:15:00	17
0817-0054	2017-11-23 19:30:00	16
0817-0054	2017-11-23 19:45:00	0
0817-0054	2017-11-23 20:00:00	119
0817-0054	2017-11-23 20:15:00	76
0817-0054	2017-11-23 20:30:00	209
0817-0054	2017-11-23 20:45:00	209
0817-0054	2017-11-23 21:00:00	256
0817-0054	2017-11-23 21:15:00	74
0817-0054	2017-11-23 21:30:00	0
0817-0054	2017-11-23 21:45:00	0
0817-0054	2017-11-23 22:00:00	182
0817-0054	2017-11-23 22:15:00	192
0817-0054	2017-11-23 22:30:00	48
0817-0054	2017-11-23 22:45:00	15
0817-0054	2017-11-23 23:00:00	0
0817-0054	2017-11-23 23:15:00	280
0817-0054	2017-11-23 23:30:00	7
0817-0054	2017-11-23 23:45:00	65
0817-0054	2017-11-24 00:00:00	0
0817-0054	2017-11-24 00:15:00	0
0817-0054	2017-11-24 00:30:00	0
0817-0054	2017-11-24 00:45:00	0
0817-0054	2017-11-24 01:00:00	7
0817-0054	2017-11-24 01:15:00	0
0817-0054	2017-11-24 01:30:00	8
0817-0054	2017-11-24 01:45:00	0
0817-0054	2017-11-24 02:00:00	0
0817-0054	2017-11-24 02:15:00	0
0817-0054	2017-11-24 02:30:00	8
0817-0054	2017-11-24 02:45:00	0
0817-0054	2017-11-24 03:00:00	0
0817-0054	2017-11-24 03:15:00	10
0817-0054	2017-11-24 03:30:00	0
0817-0054	2017-11-24 03:45:00	0
0817-0054	2017-11-24 04:00:00	0
0817-0054	2017-11-24 04:15:00	0
0817-0054	2017-11-24 04:30:00	0
0817-0054	2017-11-24 04:45:00	0
0817-0054	2017-11-24 05:00:00	4
0817-0054	2017-11-24 05:15:00	4
0817-0054	2017-11-24 05:30:00	0
0817-0054	2017-11-24 05:45:00	0
0817-0054	2017-11-24 06:00:00	0
0817-0054	2017-11-24 06:15:00	4
0817-0054	2017-11-24 06:30:00	0
0817-0054	2017-11-24 06:45:00	103
0817-0054	2017-11-24 07:00:00	72
0817-0054	2017-11-24 07:15:00	252
0817-0054	2017-11-24 07:30:00	241
0817-0054	2017-11-24 07:45:00	23
0817-0054	2017-11-24 08:00:00	239
0817-0054	2017-11-24 08:15:00	37
0817-0054	2017-11-24 08:30:00	33
0817-0054	2017-11-24 08:45:00	89
0817-0054	2017-11-24 09:00:00	26
0817-0054	2017-11-24 09:15:00	0
0817-0054	2017-11-24 09:30:00	79
0817-0054	2017-11-24 09:45:00	281
0817-0054	2017-11-24 10:00:00	29
0817-0054	2017-11-24 10:15:00	172
0817-0054	2017-11-24 10:30:00	634
0817-0054	2017-11-24 10:45:00	304
0817-0054	2017-11-24 11:00:00	192
0817-0054	2017-11-24 11:15:00	294
0817-0054	2017-11-24 11:30:00	650
0817-0054	2017-11-24 11:45:00	0
0817-0054	2017-11-24 12:00:00	0
0817-0054	2017-11-24 12:15:00	0
0817-0054	2017-11-24 12:30:00	0
0817-0054	2017-11-24 12:45:00	0
0817-0054	2017-11-24 13:00:00	170
0817-0054	2017-11-24 13:15:00	279
0817-0054	2017-11-24 13:30:00	82
0817-0054	2017-11-24 13:45:00	1114
0817-0054	2017-11-24 14:00:00	206
0817-0054	2017-11-24 14:15:00	623
0817-0054	2017-11-24 14:30:00	782
0817-0054	2017-11-24 14:45:00	594
0817-0054	2017-11-24 15:00:00	8
0817-0054	2017-11-24 15:15:00	28
0817-0054	2017-11-24 15:30:00	85
0817-0054	2017-11-24 15:45:00	430
0817-0054	2017-11-24 16:00:00	0
0817-0054	2017-11-24 16:15:00	0
0817-0054	2017-11-24 16:30:00	75
0817-0054	2017-11-24 16:45:00	433
0817-0054	2017-11-24 17:00:00	554
0817-0054	2017-11-24 17:15:00	240
0817-0054	2017-11-24 17:30:00	244
0817-0054	2017-11-24 17:45:00	116
0817-0054	2017-11-24 18:00:00	440
0817-0054	2017-11-24 18:15:00	65
0817-0054	2017-11-24 18:30:00	127
0817-0054	2017-11-24 18:45:00	246
0817-0054	2017-11-24 19:00:00	94
0817-0054	2017-11-24 19:15:00	110
0817-0054	2017-11-24 19:30:00	203
0817-0054	2017-11-24 19:45:00	336
0817-0054	2017-11-24 20:00:00	1060
0817-0054	2017-11-24 20:15:00	858
0817-0054	2017-11-24 20:30:00	860
0817-0054	2017-11-24 20:45:00	755
0817-0054	2017-11-24 21:00:00	981
0817-0054	2017-11-24 21:15:00	974
0817-0054	2017-11-24 21:30:00	545
0817-0054	2017-11-24 21:45:00	204
0817-0054	2017-11-24 22:00:00	163
0817-0054	2017-11-24 22:15:00	269
0817-0054	2017-11-24 22:30:00	4
0817-0054	2017-11-24 22:45:00	0
0817-0054	2017-11-24 23:00:00	0
0817-0054	2017-11-24 23:15:00	0
0817-0054	2017-11-24 23:30:00	0
0817-0054	2017-11-24 23:45:00	0
0817-0054	2017-11-25 00:00:00	116
0817-0054	2017-11-25 00:15:00	0
0817-0054	2017-11-25 00:30:00	13
0817-0054	2017-11-25 00:45:00	59
0817-0054	2017-11-25 01:00:00	0
0817-0054	2017-11-25 01:15:00	0
0817-0054	2017-11-25 01:30:00	0
0817-0054	2017-11-25 01:45:00	0
0817-0054	2017-11-25 02:00:00	0
0817-0054	2017-11-25 02:15:00	0
0817-0054	2017-11-25 02:30:00	0
0817-0054	2017-11-25 02:45:00	0
0817-0054	2017-11-25 03:00:00	0
0817-0054	2017-11-25 03:15:00	0
0817-0054	2017-11-25 03:30:00	0
0817-0054	2017-11-25 03:45:00	0
0817-0054	2017-11-25 04:00:00	0
0817-0054	2017-11-25 04:15:00	0
0817-0054	2017-11-25 04:30:00	0
0817-0054	2017-11-25 04:45:00	0
0817-0054	2017-11-25 05:00:00	0
0817-0054	2017-11-25 05:15:00	0
0817-0054	2017-11-25 05:30:00	0
0817-0054	2017-11-25 05:45:00	0
0817-0054	2017-11-25 06:00:00	0
0817-0054	2017-11-25 06:15:00	0
0817-0054	2017-11-25 06:30:00	0
0817-0054	2017-11-25 06:45:00	0
0817-0054	2017-11-25 07:00:00	0
0817-0054	2017-11-25 07:15:00	0
0817-0054	2017-11-25 07:30:00	0
0817-0054	2017-11-25 07:45:00	0
0817-0054	2017-11-25 08:00:00	0
0817-0054	2017-11-25 08:15:00	8
0817-0054	2017-11-25 08:30:00	25
0817-0054	2017-11-25 08:45:00	0
0817-0054	2017-11-25 09:00:00	471
0817-0054	2017-11-25 09:15:00	426
0817-0054	2017-11-25 09:30:00	484
0817-0054	2017-11-25 09:45:00	14
0817-0054	2017-11-25 10:00:00	295
0817-0054	2017-11-25 10:15:00	142
0817-0054	2017-11-25 10:30:00	390
0817-0054	2017-11-25 10:45:00	235
0817-0054	2017-11-25 11:00:00	240
0817-0054	2017-11-25 11:15:00	213
0817-0054	2017-11-25 11:30:00	519
0817-0054	2017-11-25 11:45:00	440
0817-0054	2017-11-25 12:00:00	358
0817-0054	2017-11-25 12:15:00	452
0817-0054	2017-11-25 12:30:00	246
0817-0054	2017-11-25 12:45:00	160
0817-0054	2017-11-25 13:00:00	0
0817-0054	2017-11-25 13:15:00	57
0817-0054	2017-11-25 13:30:00	0
0817-0054	2017-11-25 13:45:00	48
0817-0054	2017-11-25 14:00:00	0
0817-0054	2017-11-25 14:15:00	253
0817-0054	2017-11-25 14:30:00	49
0817-0054	2017-11-25 14:45:00	495
0817-0054	2017-11-25 15:00:00	146
0817-0054	2017-11-25 15:15:00	36
0817-0054	2017-11-25 15:30:00	267
0817-0054	2017-11-25 15:45:00	395
0817-0054	2017-11-25 16:00:00	511
0817-0054	2017-11-25 16:15:00	118
0817-0054	2017-11-25 16:30:00	98
0817-0054	2017-11-25 16:45:00	164
0817-0054	2017-11-25 17:00:00	360
0817-0054	2017-11-25 17:15:00	12
0817-0054	2017-11-25 17:30:00	303
0817-0054	2017-11-25 17:45:00	86
0817-0054	2017-11-25 18:00:00	212
0817-0054	2017-11-25 18:15:00	1104
0817-0054	2017-11-25 18:30:00	1136
0817-0054	2017-11-25 18:45:00	916
0817-0054	2017-11-25 19:00:00	1097
0817-0054	2017-11-25 19:15:00	841
0817-0054	2017-11-25 19:30:00	724
0817-0054	2017-11-25 19:45:00	398
0817-0054	2017-11-25 20:00:00	1445
0817-0054	2017-11-25 20:15:00	484
0817-0054	2017-11-25 20:30:00	409
0817-0054	2017-11-25 20:45:00	83
0817-0054	2017-11-25 21:00:00	766
0817-0054	2017-11-25 21:15:00	1440
0817-0054	2017-11-25 21:30:00	886
0817-0054	2017-11-25 21:45:00	579
0817-0054	2017-11-25 22:00:00	29
0817-0054	2017-11-25 22:15:00	0
0817-0054	2017-11-25 22:30:00	596
0817-0054	2017-11-25 22:45:00	162
0817-0054	2017-11-25 23:00:00	142
0817-0054	2017-11-25 23:15:00	298
0817-0054	2017-11-25 23:30:00	56
0817-0054	2017-11-25 23:45:00	168
0817-0054	2017-11-26 00:00:00	87
0817-0054	2017-11-26 00:15:00	140
0817-0054	2017-11-26 00:30:00	17
0817-0054	2017-11-26 00:45:00	12
0817-0054	2017-11-26 01:00:00	0
0817-0054	2017-11-26 01:15:00	0
0817-0054	2017-11-26 01:30:00	0
0817-0054	2017-11-26 01:45:00	0
0817-0054	2017-11-26 02:00:00	0
0817-0054	2017-11-26 02:15:00	0
0817-0054	2017-11-26 02:30:00	0
0817-0054	2017-11-26 02:45:00	36
0817-0054	2017-11-26 03:00:00	0
0817-0054	2017-11-26 03:15:00	0
0817-0054	2017-11-26 03:30:00	0
0817-0054	2017-11-26 03:45:00	0
0817-0054	2017-11-26 04:00:00	0
0817-0054	2017-11-26 04:15:00	0
0817-0054	2017-11-26 04:30:00	0
0817-0054	2017-11-26 04:45:00	0
0817-0054	2017-11-26 05:00:00	0
0817-0054	2017-11-26 05:15:00	0
0817-0054	2017-11-26 05:30:00	0
0817-0054	2017-11-26 05:45:00	0
0817-0054	2017-11-26 06:00:00	0
0817-0054	2017-11-26 06:15:00	0
0817-0054	2017-11-26 06:30:00	0
0817-0054	2017-11-26 06:45:00	0
0817-0054	2017-11-26 07:00:00	0
0817-0054	2017-11-26 07:15:00	0
0817-0054	2017-11-26 07:30:00	0
0817-0054	2017-11-26 07:45:00	0
0817-0054	2017-11-26 08:00:00	0
0817-0054	2017-11-26 08:15:00	0
0817-0054	2017-11-26 08:30:00	0
0817-0054	2017-11-26 08:45:00	22
0817-0054	2017-11-26 09:00:00	10
0817-0054	2017-11-26 09:15:00	13
0817-0054	2017-11-26 09:30:00	316
0817-0054	2017-11-26 09:45:00	359
0817-0054	2017-11-26 10:00:00	393
0817-0054	2017-11-26 10:15:00	150
0817-0054	2017-11-26 10:30:00	13
0817-0054	2017-11-26 10:45:00	148
0817-0054	2017-11-26 11:00:00	340
0817-0054	2017-11-26 11:15:00	103
0817-0054	2017-11-26 11:30:00	135
0817-0054	2017-11-26 11:45:00	230
0817-0054	2017-11-26 12:00:00	327
0817-0054	2017-11-26 12:15:00	261
0817-0054	2017-11-26 12:30:00	122
0817-0054	2017-11-26 12:45:00	259
0817-0054	2017-11-26 13:00:00	283
0817-0054	2017-11-26 13:15:00	325
0817-0054	2017-11-26 13:30:00	381
0817-0054	2017-11-26 13:45:00	201
0817-0054	2017-11-26 14:00:00	306
0817-0054	2017-11-26 14:15:00	181
0817-0054	2017-11-26 14:30:00	384
0817-0054	2017-11-26 14:45:00	491
0817-0054	2017-11-26 15:00:00	26
0817-0054	2017-11-26 15:15:00	651
0817-0054	2017-11-26 15:30:00	262
0817-0054	2017-11-26 15:45:00	417
0817-0054	2017-11-26 16:00:00	412
0817-0054	2017-11-26 16:15:00	159
0817-0054	2017-11-26 16:30:00	9
0817-0054	2017-11-26 16:45:00	0
0817-0054	2017-11-26 17:00:00	0
0817-0054	2017-11-26 17:15:00	0
0817-0054	2017-11-26 17:30:00	0
0817-0054	2017-11-26 17:45:00	51
0817-0054	2017-11-26 18:00:00	0
0817-0054	2017-11-26 18:15:00	7
0817-0054	2017-11-26 18:30:00	31
0817-0054	2017-11-26 18:45:00	70
0817-0054	2017-11-26 19:00:00	211
0817-0054	2017-11-26 19:15:00	0
0817-0054	2017-11-26 19:30:00	0
0817-0054	2017-11-26 19:45:00	19
0817-0054	2017-11-26 20:00:00	860
0817-0054	2017-11-26 20:15:00	73
0817-0054	2017-11-26 20:30:00	421
0817-0054	2017-11-26 20:45:00	262
0817-0054	2017-11-26 21:00:00	633
0817-0054	2017-11-26 21:15:00	143
0817-0054	2017-11-26 21:30:00	0
0817-0054	2017-11-26 21:45:00	38
0817-0054	2017-11-26 22:00:00	156
0817-0054	2017-11-26 22:15:00	136
0817-0054	2017-11-26 22:30:00	287
0817-0054	2017-11-26 22:45:00	71
0817-0054	2017-11-26 23:00:00	0
0817-0054	2017-11-26 23:15:00	351
0817-0054	2017-11-26 23:30:00	164
0817-0054	2017-11-26 23:45:00	196
0817-0054	2017-11-27 00:00:00	34
0817-0054	2017-11-27 00:15:00	48
0817-0054	2017-11-27 00:30:00	57
0817-0054	2017-11-27 00:45:00	0
0817-0054	2017-11-27 01:00:00	7
0817-0054	2017-11-27 01:15:00	21
0817-0054	2017-11-27 01:30:00	7
0817-0054	2017-11-27 01:45:00	5
0817-0054	2017-11-27 02:00:00	0
0817-0054	2017-11-27 02:15:00	0
0817-0054	2017-11-27 02:30:00	0
0817-0054	2017-11-27 02:45:00	0
0817-0054	2017-11-27 03:00:00	0
0817-0054	2017-11-27 03:15:00	0
0817-0054	2017-11-27 03:30:00	0
0817-0054	2017-11-27 03:45:00	0
0817-0054	2017-11-27 04:00:00	0
0817-0054	2017-11-27 04:15:00	0
0817-0054	2017-11-27 04:30:00	0
0817-0054	2017-11-27 04:45:00	0
0817-0054	2017-11-27 05:00:00	0
0817-0054	2017-11-27 05:15:00	0
0817-0054	2017-11-27 05:30:00	0
0817-0054	2017-11-27 05:45:00	0
0817-0054	2017-11-27 06:00:00	0
0817-0054	2017-11-27 06:15:00	36
0817-0054	2017-11-27 06:30:00	9
0817-0054	2017-11-27 06:45:00	47
0817-0054	2017-11-27 07:00:00	301
0817-0054	2017-11-27 07:15:00	273
0817-0054	2017-11-27 07:30:00	268
0817-0054	2017-11-27 07:45:00	253
0817-0054	2017-11-27 08:00:00	182
0817-0054	2017-11-27 08:15:00	198
0817-0054	2017-11-27 08:30:00	211
0817-0054	2017-11-27 08:45:00	640
0817-0054	2017-11-27 09:00:00	231
0817-0054	2017-11-27 09:15:00	165
0817-0054	2017-11-27 09:30:00	293
0817-0054	2017-11-27 09:45:00	275
0817-0054	2017-11-27 10:00:00	789
0817-0054	2017-11-27 10:15:00	114
0817-0054	2017-11-27 10:30:00	0
0817-0054	2017-11-27 10:45:00	0
0817-0054	2017-11-27 11:00:00	0
0817-0054	2017-11-27 11:15:00	0
0817-0054	2017-11-27 11:30:00	0
0817-0054	2017-11-27 11:45:00	0
0817-0054	2017-11-27 12:00:00	0
0817-0054	2017-11-27 12:15:00	0
0817-0054	2017-11-27 12:30:00	0
0817-0054	2017-11-27 12:45:00	0
0817-0054	2017-11-27 13:00:00	0
0817-0054	2017-11-27 13:15:00	0
0817-0054	2017-11-27 13:30:00	0
0817-0054	2017-11-27 13:45:00	0
0817-0054	2017-11-27 14:00:00	0
0817-0054	2017-11-27 14:15:00	0
0817-0054	2017-11-27 14:30:00	0
0817-0054	2017-11-27 14:45:00	0
0817-0054	2017-11-27 15:00:00	0
0817-0054	2017-11-27 15:15:00	0
0817-0054	2017-11-27 15:30:00	0
0817-0054	2017-11-27 15:45:00	0
0817-0054	2017-11-27 16:00:00	0
0817-0054	2017-11-27 16:15:00	0
0817-0054	2017-11-27 16:30:00	0
0817-0054	2017-11-27 16:45:00	0
0817-0054	2017-11-27 17:00:00	0
0817-0054	2017-11-27 17:15:00	0
0817-0054	2017-11-27 17:30:00	0
0817-0054	2017-11-27 17:45:00	0
0817-0054	2017-11-27 18:00:00	0
0817-0054	2017-11-27 18:15:00	0
0817-0054	2017-11-27 18:30:00	0
0817-0054	2017-11-27 18:45:00	0
0817-0054	2017-11-27 19:00:00	0
0817-0054	2017-11-27 19:15:00	0
0817-0054	2017-11-27 19:30:00	0
0817-0054	2017-11-27 19:45:00	0
0817-0054	2017-11-27 20:00:00	0
0817-0054	2017-11-27 20:15:00	0
0817-0054	2017-11-27 20:30:00	0
0817-0054	2017-11-27 20:45:00	0
0817-0054	2017-11-27 21:00:00	0
0817-0054	2017-11-27 21:15:00	0
0817-0054	2017-11-27 21:30:00	0
0817-0054	2017-11-27 21:45:00	0
0817-0054	2017-11-27 22:00:00	0
0817-0054	2017-11-27 22:15:00	0
0817-0054	2017-11-27 22:30:00	0
0817-0054	2017-11-27 22:45:00	0
0817-0054	2017-11-27 23:00:00	0
0817-0054	2017-11-27 23:15:00	0
0817-0054	2017-11-27 23:30:00	0
0817-0054	2017-11-27 23:45:00	0
