## Supplementary Data 2 for "Digital phenotyping by consumer wearables identifies sleep-associated markers of cardiovascular disease risk and biological aging": ActivityTable_0817-0055-NHC.tsv

0817-0055	2017-11-22 00:00:00	0
0817-0055	2017-11-22 00:15:00	0
0817-0055	2017-11-22 00:30:00	0
0817-0055	2017-11-22 00:45:00	0
0817-0055	2017-11-22 01:00:00	0
0817-0055	2017-11-22 01:15:00	0
0817-0055	2017-11-22 01:30:00	0
0817-0055	2017-11-22 01:45:00	0
0817-0055	2017-11-22 02:00:00	0
0817-0055	2017-11-22 02:15:00	0
0817-0055	2017-11-22 02:30:00	0
0817-0055	2017-11-22 02:45:00	0
0817-0055	2017-11-22 03:00:00	0
0817-0055	2017-11-22 03:15:00	0
0817-0055	2017-11-22 03:30:00	0
0817-0055	2017-11-22 03:45:00	0
0817-0055	2017-11-22 04:00:00	0
0817-0055	2017-11-22 04:15:00	0
0817-0055	2017-11-22 04:30:00	0
0817-0055	2017-11-22 04:45:00	0
0817-0055	2017-11-22 05:00:00	0
0817-0055	2017-11-22 05:15:00	0
0817-0055	2017-11-22 05:30:00	0
0817-0055	2017-11-22 05:45:00	0
0817-0055	2017-11-22 06:00:00	0
0817-0055	2017-11-22 06:15:00	0
0817-0055	2017-11-22 06:30:00	0
0817-0055	2017-11-22 06:45:00	0
0817-0055	2017-11-22 07:00:00	0
0817-0055	2017-11-22 07:15:00	0
0817-0055	2017-11-22 07:30:00	0
0817-0055	2017-11-22 07:45:00	0
0817-0055	2017-11-22 08:00:00	0
0817-0055	2017-11-22 08:15:00	0
0817-0055	2017-11-22 08:30:00	0
0817-0055	2017-11-22 08:45:00	0
0817-0055	2017-11-22 09:00:00	0
0817-0055	2017-11-22 09:15:00	0
0817-0055	2017-11-22 09:30:00	0
0817-0055	2017-11-22 09:45:00	0
0817-0055	2017-11-22 10:00:00	9
0817-0055	2017-11-22 10:15:00	0
0817-0055	2017-11-22 10:30:00	0
0817-0055	2017-11-22 10:45:00	273
0817-0055	2017-11-22 11:00:00	0
0817-0055	2017-11-22 11:15:00	4
0817-0055	2017-11-22 11:30:00	601
0817-0055	2017-11-22 11:45:00	184
0817-0055	2017-11-22 12:00:00	659
0817-0055	2017-11-22 12:15:00	57
0817-0055	2017-11-22 12:30:00	432
0817-0055	2017-11-22 12:45:00	1168
0817-0055	2017-11-22 13:00:00	23
0817-0055	2017-11-22 13:15:00	347
0817-0055	2017-11-22 13:30:00	289
0817-0055	2017-11-22 13:45:00	88
0817-0055	2017-11-22 14:00:00	77
0817-0055	2017-11-22 14:15:00	0
0817-0055	2017-11-22 14:30:00	275
0817-0055	2017-11-22 14:45:00	260
0817-0055	2017-11-22 15:00:00	110
0817-0055	2017-11-22 15:15:00	145
0817-0055	2017-11-22 15:30:00	74
0817-0055	2017-11-22 15:45:00	48
0817-0055	2017-11-22 16:00:00	0
0817-0055	2017-11-22 16:15:00	282
0817-0055	2017-11-22 16:30:00	199
0817-0055	2017-11-22 16:45:00	0
0817-0055	2017-11-22 17:00:00	120
0817-0055	2017-11-22 17:15:00	15
0817-0055	2017-11-22 17:30:00	0
0817-0055	2017-11-22 17:45:00	200
0817-0055	2017-11-22 18:00:00	240
0817-0055	2017-11-22 18:15:00	0
0817-0055	2017-11-22 18:30:00	0
0817-0055	2017-11-22 18:45:00	0
0817-0055	2017-11-22 19:00:00	0
0817-0055	2017-11-22 19:15:00	98
0817-0055	2017-11-22 19:30:00	26
0817-0055	2017-11-22 19:45:00	0
0817-0055	2017-11-22 20:00:00	29
0817-0055	2017-11-22 20:15:00	128
0817-0055	2017-11-22 20:30:00	0
0817-0055	2017-11-22 20:45:00	0
0817-0055	2017-11-22 21:00:00	0
0817-0055	2017-11-22 21:15:00	202
0817-0055	2017-11-22 21:30:00	9
0817-0055	2017-11-22 21:45:00	30
0817-0055	2017-11-22 22:00:00	23
0817-0055	2017-11-22 22:15:00	0
0817-0055	2017-11-22 22:30:00	138
0817-0055	2017-11-22 22:45:00	6
0817-0055	2017-11-22 23:00:00	9
0817-0055	2017-11-22 23:15:00	56
0817-0055	2017-11-22 23:30:00	0
0817-0055	2017-11-22 23:45:00	0
0817-0055	2017-11-23 00:00:00	0
0817-0055	2017-11-23 00:15:00	0
0817-0055	2017-11-23 00:30:00	0
0817-0055	2017-11-23 00:45:00	0
0817-0055	2017-11-23 01:00:00	68
0817-0055	2017-11-23 01:15:00	7
0817-0055	2017-11-23 01:30:00	0
0817-0055	2017-11-23 01:45:00	10
0817-0055	2017-11-23 02:00:00	70
0817-0055	2017-11-23 02:15:00	20
0817-0055	2017-11-23 02:30:00	0
0817-0055	2017-11-23 02:45:00	0
0817-0055	2017-11-23 03:00:00	0
0817-0055	2017-11-23 03:15:00	0
0817-0055	2017-11-23 03:30:00	0
0817-0055	2017-11-23 03:45:00	0
0817-0055	2017-11-23 04:00:00	0
0817-0055	2017-11-23 04:15:00	0
0817-0055	2017-11-23 04:30:00	0
0817-0055	2017-11-23 04:45:00	0
0817-0055	2017-11-23 05:00:00	0
0817-0055	2017-11-23 05:15:00	0
0817-0055	2017-11-23 05:30:00	0
0817-0055	2017-11-23 05:45:00	0
0817-0055	2017-11-23 06:00:00	0
0817-0055	2017-11-23 06:15:00	0
0817-0055	2017-11-23 06:30:00	0
0817-0055	2017-11-23 06:45:00	0
0817-0055	2017-11-23 07:00:00	0
0817-0055	2017-11-23 07:15:00	0
0817-0055	2017-11-23 07:30:00	0
0817-0055	2017-11-23 07:45:00	0
0817-0055	2017-11-23 08:00:00	0
0817-0055	2017-11-23 08:15:00	0
0817-0055	2017-11-23 08:30:00	0
0817-0055	2017-11-23 08:45:00	0
0817-0055	2017-11-23 09:00:00	0
0817-0055	2017-11-23 09:15:00	26
0817-0055	2017-11-23 09:30:00	47
0817-0055	2017-11-23 09:45:00	137
0817-0055	2017-11-23 10:00:00	119
0817-0055	2017-11-23 10:15:00	19
0817-0055	2017-11-23 10:30:00	33
0817-0055	2017-11-23 10:45:00	19
0817-0055	2017-11-23 11:00:00	89
0817-0055	2017-11-23 11:15:00	172
0817-0055	2017-11-23 11:30:00	361
0817-0055	2017-11-23 11:45:00	157
0817-0055	2017-11-23 12:00:00	633
0817-0055	2017-11-23 12:15:00	404
0817-0055	2017-11-23 12:30:00	138
0817-0055	2017-11-23 12:45:00	136
0817-0055	2017-11-23 13:00:00	140
0817-0055	2017-11-23 13:15:00	557
0817-0055	2017-11-23 13:30:00	395
0817-0055	2017-11-23 13:45:00	355
0817-0055	2017-11-23 14:00:00	376
0817-0055	2017-11-23 14:15:00	509
0817-0055	2017-11-23 14:30:00	226
0817-0055	2017-11-23 14:45:00	113
0817-0055	2017-11-23 15:00:00	418
0817-0055	2017-11-23 15:15:00	239
0817-0055	2017-11-23 15:30:00	259
0817-0055	2017-11-23 15:45:00	61
0817-0055	2017-11-23 16:00:00	0
0817-0055	2017-11-23 16:15:00	0
0817-0055	2017-11-23 16:30:00	58
0817-0055	2017-11-23 16:45:00	225
0817-0055	2017-11-23 17:00:00	262
0817-0055	2017-11-23 17:15:00	90
0817-0055	2017-11-23 17:30:00	147
0817-0055	2017-11-23 17:45:00	22
0817-0055	2017-11-23 18:00:00	117
0817-0055	2017-11-23 18:15:00	0
0817-0055	2017-11-23 18:30:00	335
0817-0055	2017-11-23 18:45:00	116
0817-0055	2017-11-23 19:00:00	129
0817-0055	2017-11-23 19:15:00	171
0817-0055	2017-11-23 19:30:00	8
0817-0055	2017-11-23 19:45:00	51
0817-0055	2017-11-23 20:00:00	390
0817-0055	2017-11-23 20:15:00	68
0817-0055	2017-11-23 20:30:00	114
0817-0055	2017-11-23 20:45:00	82
0817-0055	2017-11-23 21:00:00	149
0817-0055	2017-11-23 21:15:00	68
0817-0055	2017-11-23 21:30:00	0
0817-0055	2017-11-23 21:45:00	49
0817-0055	2017-11-23 22:00:00	24
0817-0055	2017-11-23 22:15:00	15
0817-0055	2017-11-23 22:30:00	0
0817-0055	2017-11-23 22:45:00	0
0817-0055	2017-11-23 23:00:00	50
0817-0055	2017-11-23 23:15:00	66
0817-0055	2017-11-23 23:30:00	32
0817-0055	2017-11-23 23:45:00	0
0817-0055	2017-11-24 00:00:00	0
0817-0055	2017-11-24 00:15:00	0
0817-0055	2017-11-24 00:30:00	0
0817-0055	2017-11-24 00:45:00	0
0817-0055	2017-11-24 01:00:00	0
0817-0055	2017-11-24 01:15:00	0
0817-0055	2017-11-24 01:30:00	0
0817-0055	2017-11-24 01:45:00	0
0817-0055	2017-11-24 02:00:00	105
0817-0055	2017-11-24 02:15:00	27
0817-0055	2017-11-24 02:30:00	15
0817-0055	2017-11-24 02:45:00	0
0817-0055	2017-11-24 03:00:00	16
0817-0055	2017-11-24 03:15:00	0
0817-0055	2017-11-24 03:30:00	0
0817-0055	2017-11-24 03:45:00	0
0817-0055	2017-11-24 04:00:00	0
0817-0055	2017-11-24 04:15:00	0
0817-0055	2017-11-24 04:30:00	0
0817-0055	2017-11-24 04:45:00	0
0817-0055	2017-11-24 05:00:00	0
0817-0055	2017-11-24 05:15:00	0
0817-0055	2017-11-24 05:30:00	0
0817-0055	2017-11-24 05:45:00	0
0817-0055	2017-11-24 06:00:00	0
0817-0055	2017-11-24 06:15:00	0
0817-0055	2017-11-24 06:30:00	5
0817-0055	2017-11-24 06:45:00	0
0817-0055	2017-11-24 07:00:00	77
0817-0055	2017-11-24 07:15:00	370
0817-0055	2017-11-24 07:30:00	10
0817-0055	2017-11-24 07:45:00	89
0817-0055	2017-11-24 08:00:00	121
0817-0055	2017-11-24 08:15:00	105
0817-0055	2017-11-24 08:30:00	161
0817-0055	2017-11-24 08:45:00	0
0817-0055	2017-11-24 09:00:00	0
0817-0055	2017-11-24 09:15:00	0
0817-0055	2017-11-24 09:30:00	23
0817-0055	2017-11-24 09:45:00	148
0817-0055	2017-11-24 10:00:00	195
0817-0055	2017-11-24 10:15:00	168
0817-0055	2017-11-24 10:30:00	154
0817-0055	2017-11-24 10:45:00	379
0817-0055	2017-11-24 11:00:00	31
0817-0055	2017-11-24 11:15:00	412
0817-0055	2017-11-24 11:30:00	146
0817-0055	2017-11-24 11:45:00	216
0817-0055	2017-11-24 12:00:00	83
0817-0055	2017-11-24 12:15:00	305
0817-0055	2017-11-24 12:30:00	404
0817-0055	2017-11-24 12:45:00	303
0817-0055	2017-11-24 13:00:00	504
0817-0055	2017-11-24 13:15:00	77
0817-0055	2017-11-24 13:30:00	170
0817-0055	2017-11-24 13:45:00	243
0817-0055	2017-11-24 14:00:00	0
0817-0055	2017-11-24 14:15:00	26
0817-0055	2017-11-24 14:30:00	52
0817-0055	2017-11-24 14:45:00	0
0817-0055	2017-11-24 15:00:00	0
0817-0055	2017-11-24 15:15:00	0
0817-0055	2017-11-24 15:30:00	0
0817-0055	2017-11-24 15:45:00	0
0817-0055	2017-11-24 16:00:00	223
0817-0055	2017-11-24 16:15:00	62
0817-0055	2017-11-24 16:30:00	29
0817-0055	2017-11-24 16:45:00	136
0817-0055	2017-11-24 17:00:00	248
0817-0055	2017-11-24 17:15:00	10
0817-0055	2017-11-24 17:30:00	387
0817-0055	2017-11-24 17:45:00	290
0817-0055	2017-11-24 18:00:00	125
0817-0055	2017-11-24 18:15:00	221
0817-0055	2017-11-24 18:30:00	0
0817-0055	2017-11-24 18:45:00	0
0817-0055	2017-11-24 19:00:00	18
0817-0055	2017-11-24 19:15:00	149
0817-0055	2017-11-24 19:30:00	66
0817-0055	2017-11-24 19:45:00	91
0817-0055	2017-11-24 20:00:00	678
0817-0055	2017-11-24 20:15:00	522
0817-0055	2017-11-24 20:30:00	513
0817-0055	2017-11-24 20:45:00	330
0817-0055	2017-11-24 21:00:00	150
0817-0055	2017-11-24 21:15:00	170
0817-0055	2017-11-24 21:30:00	96
0817-0055	2017-11-24 21:45:00	19
0817-0055	2017-11-24 22:00:00	0
0817-0055	2017-11-24 22:15:00	28
0817-0055	2017-11-24 22:30:00	17
0817-0055	2017-11-24 22:45:00	6
0817-0055	2017-11-24 23:00:00	0
0817-0055	2017-11-24 23:15:00	0
0817-0055	2017-11-24 23:30:00	0
0817-0055	2017-11-24 23:45:00	11
0817-0055	2017-11-25 00:00:00	0
0817-0055	2017-11-25 00:15:00	0
0817-0055	2017-11-25 00:30:00	0
0817-0055	2017-11-25 00:45:00	0
0817-0055	2017-11-25 01:00:00	0
0817-0055	2017-11-25 01:15:00	0
0817-0055	2017-11-25 01:30:00	0
0817-0055	2017-11-25 01:45:00	4
0817-0055	2017-11-25 02:00:00	0
0817-0055	2017-11-25 02:15:00	0
0817-0055	2017-11-25 02:30:00	0
0817-0055	2017-11-25 02:45:00	7
0817-0055	2017-11-25 03:00:00	12
0817-0055	2017-11-25 03:15:00	0
0817-0055	2017-11-25 03:30:00	11
0817-0055	2017-11-25 03:45:00	8
0817-0055	2017-11-25 04:00:00	0
0817-0055	2017-11-25 04:15:00	0
0817-0055	2017-11-25 04:30:00	0
0817-0055	2017-11-25 04:45:00	0
0817-0055	2017-11-25 05:00:00	0
0817-0055	2017-11-25 05:15:00	94
0817-0055	2017-11-25 05:30:00	9
0817-0055	2017-11-25 05:45:00	0
0817-0055	2017-11-25 06:00:00	0
0817-0055	2017-11-25 06:15:00	0
0817-0055	2017-11-25 06:30:00	0
0817-0055	2017-11-25 06:45:00	17
0817-0055	2017-11-25 07:00:00	69
0817-0055	2017-11-25 07:15:00	83
0817-0055	2017-11-25 07:30:00	193
0817-0055	2017-11-25 07:45:00	129
0817-0055	2017-11-25 08:00:00	15
0817-0055	2017-11-25 08:15:00	140
0817-0055	2017-11-25 08:30:00	224
0817-0055	2017-11-25 08:45:00	82
0817-0055	2017-11-25 09:00:00	115
0817-0055	2017-11-25 09:15:00	221
0817-0055	2017-11-25 09:30:00	301
0817-0055	2017-11-25 09:45:00	1060
0817-0055	2017-11-25 10:00:00	152
0817-0055	2017-11-25 10:15:00	0
0817-0055	2017-11-25 10:30:00	0
0817-0055	2017-11-25 10:45:00	0
0817-0055	2017-11-25 11:00:00	700
0817-0055	2017-11-25 11:15:00	290
0817-0055	2017-11-25 11:30:00	373
0817-0055	2017-11-25 11:45:00	480
0817-0055	2017-11-25 12:00:00	308
0817-0055	2017-11-25 12:15:00	101
0817-0055	2017-11-25 12:30:00	15
0817-0055	2017-11-25 12:45:00	0
0817-0055	2017-11-25 13:00:00	300
0817-0055	2017-11-25 13:15:00	584
0817-0055	2017-11-25 13:30:00	222
0817-0055	2017-11-25 13:45:00	362
0817-0055	2017-11-25 14:00:00	209
0817-0055	2017-11-25 14:15:00	9
0817-0055	2017-11-25 14:30:00	0
0817-0055	2017-11-25 14:45:00	53
0817-0055	2017-11-25 15:00:00	20
0817-0055	2017-11-25 15:15:00	137
0817-0055	2017-11-25 15:30:00	0
0817-0055	2017-11-25 15:45:00	51
0817-0055	2017-11-25 16:00:00	210
0817-0055	2017-11-25 16:15:00	87
0817-0055	2017-11-25 16:30:00	145
0817-0055	2017-11-25 16:45:00	0
0817-0055	2017-11-25 17:00:00	0
0817-0055	2017-11-25 17:15:00	95
0817-0055	2017-11-25 17:30:00	279
0817-0055	2017-11-25 17:45:00	336
0817-0055	2017-11-25 18:00:00	93
0817-0055	2017-11-25 18:15:00	0
0817-0055	2017-11-25 18:30:00	59
0817-0055	2017-11-25 18:45:00	122
0817-0055	2017-11-25 19:00:00	83
0817-0055	2017-11-25 19:15:00	83
0817-0055	2017-11-25 19:30:00	189
0817-0055	2017-11-25 19:45:00	112
0817-0055	2017-11-25 20:00:00	133
0817-0055	2017-11-25 20:15:00	81
0817-0055	2017-11-25 20:30:00	27
0817-0055	2017-11-25 20:45:00	105
0817-0055	2017-11-25 21:00:00	0
0817-0055	2017-11-25 21:15:00	245
0817-0055	2017-11-25 21:30:00	330
0817-0055	2017-11-25 21:45:00	104
0817-0055	2017-11-25 22:00:00	33
0817-0055	2017-11-25 22:15:00	137
0817-0055	2017-11-25 22:30:00	313
0817-0055	2017-11-25 22:45:00	211
0817-0055	2017-11-25 23:00:00	0
0817-0055	2017-11-25 23:15:00	80
0817-0055	2017-11-25 23:30:00	14
0817-0055	2017-11-25 23:45:00	211
0817-0055	2017-11-26 00:00:00	9
0817-0055	2017-11-26 00:15:00	61
0817-0055	2017-11-26 00:30:00	55
0817-0055	2017-11-26 00:45:00	0
0817-0055	2017-11-26 01:00:00	88
0817-0055	2017-11-26 01:15:00	11
0817-0055	2017-11-26 01:30:00	0
0817-0055	2017-11-26 01:45:00	38
0817-0055	2017-11-26 02:00:00	0
0817-0055	2017-11-26 02:15:00	0
0817-0055	2017-11-26 02:30:00	0
0817-0055	2017-11-26 02:45:00	0
0817-0055	2017-11-26 03:00:00	0
0817-0055	2017-11-26 03:15:00	0
0817-0055	2017-11-26 03:30:00	0
0817-0055	2017-11-26 03:45:00	0
0817-0055	2017-11-26 04:00:00	0
0817-0055	2017-11-26 04:15:00	0
0817-0055	2017-11-26 04:30:00	0
0817-0055	2017-11-26 04:45:00	0
0817-0055	2017-11-26 05:00:00	0
0817-0055	2017-11-26 05:15:00	0
0817-0055	2017-11-26 05:30:00	0
0817-0055	2017-11-26 05:45:00	0
0817-0055	2017-11-26 06:00:00	0
0817-0055	2017-11-26 06:15:00	0
0817-0055	2017-11-26 06:30:00	0
0817-0055	2017-11-26 06:45:00	74
0817-0055	2017-11-26 07:00:00	232
0817-0055	2017-11-26 07:15:00	168
0817-0055	2017-11-26 07:30:00	13
0817-0055	2017-11-26 07:45:00	0
0817-0055	2017-11-26 08:00:00	0
0817-0055	2017-11-26 08:15:00	41
0817-0055	2017-11-26 08:30:00	144
0817-0055	2017-11-26 08:45:00	60
0817-0055	2017-11-26 09:00:00	136
0817-0055	2017-11-26 09:15:00	262
0817-0055	2017-11-26 09:30:00	172
0817-0055	2017-11-26 09:45:00	793
0817-0055	2017-11-26 10:00:00	231
0817-0055	2017-11-26 10:15:00	434
0817-0055	2017-11-26 10:30:00	263
0817-0055	2017-11-26 10:45:00	138
0817-0055	2017-11-26 11:00:00	168
0817-0055	2017-11-26 11:15:00	30
0817-0055	2017-11-26 11:30:00	181
0817-0055	2017-11-26 11:45:00	674
0817-0055	2017-11-26 12:00:00	96
0817-0055	2017-11-26 12:15:00	182
0817-0055	2017-11-26 12:30:00	0
0817-0055	2017-11-26 12:45:00	180
0817-0055	2017-11-26 13:00:00	313
0817-0055	2017-11-26 13:15:00	50
0817-0055	2017-11-26 13:30:00	264
0817-0055	2017-11-26 13:45:00	65
0817-0055	2017-11-26 14:00:00	146
0817-0055	2017-11-26 14:15:00	317
0817-0055	2017-11-26 14:30:00	57
0817-0055	2017-11-26 14:45:00	178
0817-0055	2017-11-26 15:00:00	337
0817-0055	2017-11-26 15:15:00	116
0817-0055	2017-11-26 15:30:00	189
0817-0055	2017-11-26 15:45:00	21
0817-0055	2017-11-26 16:00:00	134
0817-0055	2017-11-26 16:15:00	290
0817-0055	2017-11-26 16:30:00	0
0817-0055	2017-11-26 16:45:00	0
0817-0055	2017-11-26 17:00:00	0
0817-0055	2017-11-26 17:15:00	0
0817-0055	2017-11-26 17:30:00	0
0817-0055	2017-11-26 17:45:00	0
0817-0055	2017-11-26 18:00:00	143
0817-0055	2017-11-26 18:15:00	111
0817-0055	2017-11-26 18:30:00	114
0817-0055	2017-11-26 18:45:00	226
0817-0055	2017-11-26 19:00:00	129
0817-0055	2017-11-26 19:15:00	250
0817-0055	2017-11-26 19:30:00	0
0817-0055	2017-11-26 19:45:00	113
0817-0055	2017-11-26 20:00:00	0
0817-0055	2017-11-26 20:15:00	0
0817-0055	2017-11-26 20:30:00	127
0817-0055	2017-11-26 20:45:00	0
0817-0055	2017-11-26 21:00:00	311
0817-0055	2017-11-26 21:15:00	139
0817-0055	2017-11-26 21:30:00	0
0817-0055	2017-11-26 21:45:00	0
0817-0055	2017-11-26 22:00:00	101
0817-0055	2017-11-26 22:15:00	19
0817-0055	2017-11-26 22:30:00	7
0817-0055	2017-11-26 22:45:00	21
0817-0055	2017-11-26 23:00:00	0
0817-0055	2017-11-26 23:15:00	72
0817-0055	2017-11-26 23:30:00	0
0817-0055	2017-11-26 23:45:00	0
0817-0055	2017-11-27 00:00:00	0
0817-0055	2017-11-27 00:15:00	0
0817-0055	2017-11-27 00:30:00	0
0817-0055	2017-11-27 00:45:00	0
0817-0055	2017-11-27 01:00:00	0
0817-0055	2017-11-27 01:15:00	0
0817-0055	2017-11-27 01:30:00	0
0817-0055	2017-11-27 01:45:00	0
0817-0055	2017-11-27 02:00:00	0
0817-0055	2017-11-27 02:15:00	0
0817-0055	2017-11-27 02:30:00	0
0817-0055	2017-11-27 02:45:00	5
0817-0055	2017-11-27 03:00:00	0
0817-0055	2017-11-27 03:15:00	6
0817-0055	2017-11-27 03:30:00	0
0817-0055	2017-11-27 03:45:00	0
0817-0055	2017-11-27 04:00:00	0
0817-0055	2017-11-27 04:15:00	8
0817-0055	2017-11-27 04:30:00	0
0817-0055	2017-11-27 04:45:00	0
0817-0055	2017-11-27 05:00:00	0
0817-0055	2017-11-27 05:15:00	0
0817-0055	2017-11-27 05:30:00	0
0817-0055	2017-11-27 05:45:00	0
0817-0055	2017-11-27 06:00:00	99
0817-0055	2017-11-27 06:15:00	5
0817-0055	2017-11-27 06:30:00	0
0817-0055	2017-11-27 06:45:00	109
0817-0055	2017-11-27 07:00:00	114
0817-0055	2017-11-27 07:15:00	33
0817-0055	2017-11-27 07:30:00	289
0817-0055	2017-11-27 07:45:00	94
0817-0055	2017-11-27 08:00:00	143
0817-0055	2017-11-27 08:15:00	133
0817-0055	2017-11-27 08:30:00	51
0817-0055	2017-11-27 08:45:00	747
0817-0055	2017-11-27 09:00:00	274
0817-0055	2017-11-27 09:15:00	120
0817-0055	2017-11-27 09:30:00	247
0817-0055	2017-11-27 09:45:00	263
0817-0055	2017-11-27 10:00:00	749
0817-0055	2017-11-27 10:15:00	156
0817-0055	2017-11-27 10:30:00	0
0817-0055	2017-11-27 10:45:00	0
0817-0055	2017-11-27 11:00:00	0
0817-0055	2017-11-27 11:15:00	0
0817-0055	2017-11-27 11:30:00	0
0817-0055	2017-11-27 11:45:00	0
0817-0055	2017-11-27 12:00:00	0
0817-0055	2017-11-27 12:15:00	0
0817-0055	2017-11-27 12:30:00	0
0817-0055	2017-11-27 12:45:00	0
0817-0055	2017-11-27 13:00:00	0
0817-0055	2017-11-27 13:15:00	0
0817-0055	2017-11-27 13:30:00	0
0817-0055	2017-11-27 13:45:00	0
0817-0055	2017-11-27 14:00:00	0
0817-0055	2017-11-27 14:15:00	0
0817-0055	2017-11-27 14:30:00	0
0817-0055	2017-11-27 14:45:00	0
0817-0055	2017-11-27 15:00:00	0
0817-0055	2017-11-27 15:15:00	0
0817-0055	2017-11-27 15:30:00	0
0817-0055	2017-11-27 15:45:00	0
0817-0055	2017-11-27 16:00:00	0
0817-0055	2017-11-27 16:15:00	0
0817-0055	2017-11-27 16:30:00	0
0817-0055	2017-11-27 16:45:00	0
0817-0055	2017-11-27 17:00:00	0
0817-0055	2017-11-27 17:15:00	0
0817-0055	2017-11-27 17:30:00	0
0817-0055	2017-11-27 17:45:00	0
0817-0055	2017-11-27 18:00:00	0
0817-0055	2017-11-27 18:15:00	0
0817-0055	2017-11-27 18:30:00	0
0817-0055	2017-11-27 18:45:00	0
0817-0055	2017-11-27 19:00:00	0
0817-0055	2017-11-27 19:15:00	0
0817-0055	2017-11-27 19:30:00	0
0817-0055	2017-11-27 19:45:00	0
0817-0055	2017-11-27 20:00:00	0
0817-0055	2017-11-27 20:15:00	0
0817-0055	2017-11-27 20:30:00	0
0817-0055	2017-11-27 20:45:00	0
0817-0055	2017-11-27 21:00:00	0
0817-0055	2017-11-27 21:15:00	0
0817-0055	2017-11-27 21:30:00	0
0817-0055	2017-11-27 21:45:00	0
0817-0055	2017-11-27 22:00:00	0
0817-0055	2017-11-27 22:15:00	0
0817-0055	2017-11-27 22:30:00	0
0817-0055	2017-11-27 22:45:00	0
0817-0055	2017-11-27 23:00:00	0
0817-0055	2017-11-27 23:15:00	0
0817-0055	2017-11-27 23:30:00	0
0817-0055	2017-11-27 23:45:00	0
