## Supplementary Data 2 for "Digital phenotyping by consumer wearables identifies sleep-associated markers of cardiovascular disease risk and biological aging": ActivityTable_0817-0058-NHC.tsv

0817-0058	2017-11-20 00:00:00	0
0817-0058	2017-11-20 00:15:00	0
0817-0058	2017-11-20 00:30:00	0
0817-0058	2017-11-20 00:45:00	0
0817-0058	2017-11-20 01:00:00	0
0817-0058	2017-11-20 01:15:00	0
0817-0058	2017-11-20 01:30:00	0
0817-0058	2017-11-20 01:45:00	0
0817-0058	2017-11-20 02:00:00	0
0817-0058	2017-11-20 02:15:00	0
0817-0058	2017-11-20 02:30:00	0
0817-0058	2017-11-20 02:45:00	0
0817-0058	2017-11-20 03:00:00	0
0817-0058	2017-11-20 03:15:00	0
0817-0058	2017-11-20 03:30:00	0
0817-0058	2017-11-20 03:45:00	0
0817-0058	2017-11-20 04:00:00	0
0817-0058	2017-11-20 04:15:00	0
0817-0058	2017-11-20 04:30:00	0
0817-0058	2017-11-20 04:45:00	0
0817-0058	2017-11-20 05:00:00	0
0817-0058	2017-11-20 05:15:00	0
0817-0058	2017-11-20 05:30:00	0
0817-0058	2017-11-20 05:45:00	0
0817-0058	2017-11-20 06:00:00	0
0817-0058	2017-11-20 06:15:00	0
0817-0058	2017-11-20 06:30:00	0
0817-0058	2017-11-20 06:45:00	0
0817-0058	2017-11-20 07:00:00	0
0817-0058	2017-11-20 07:15:00	0
0817-0058	2017-11-20 07:30:00	0
0817-0058	2017-11-20 07:45:00	0
0817-0058	2017-11-20 08:00:00	0
0817-0058	2017-11-20 08:15:00	0
0817-0058	2017-11-20 08:30:00	0
0817-0058	2017-11-20 08:45:00	0
0817-0058	2017-11-20 09:00:00	0
0817-0058	2017-11-20 09:15:00	0
0817-0058	2017-11-20 09:30:00	0
0817-0058	2017-11-20 09:45:00	0
0817-0058	2017-11-20 10:00:00	0
0817-0058	2017-11-20 10:15:00	0
0817-0058	2017-11-20 10:30:00	0
0817-0058	2017-11-20 10:45:00	0
0817-0058	2017-11-20 11:00:00	0
0817-0058	2017-11-20 11:15:00	0
0817-0058	2017-11-20 11:30:00	0
0817-0058	2017-11-20 11:45:00	0
0817-0058	2017-11-20 12:00:00	0
0817-0058	2017-11-20 12:15:00	0
0817-0058	2017-11-20 12:30:00	0
0817-0058	2017-11-20 12:45:00	0
0817-0058	2017-11-20 13:00:00	0
0817-0058	2017-11-20 13:15:00	0
0817-0058	2017-11-20 13:30:00	0
0817-0058	2017-11-20 13:45:00	0
0817-0058	2017-11-20 14:00:00	0
0817-0058	2017-11-20 14:15:00	0
0817-0058	2017-11-20 14:30:00	0
0817-0058	2017-11-20 14:45:00	0
0817-0058	2017-11-20 15:00:00	0
0817-0058	2017-11-20 15:15:00	0
0817-0058	2017-11-20 15:30:00	0
0817-0058	2017-11-20 15:45:00	0
0817-0058	2017-11-20 16:00:00	0
0817-0058	2017-11-20 16:15:00	0
0817-0058	2017-11-20 16:30:00	0
0817-0058	2017-11-20 16:45:00	0
0817-0058	2017-11-20 17:00:00	0
0817-0058	2017-11-20 17:15:00	0
0817-0058	2017-11-20 17:30:00	0
0817-0058	2017-11-20 17:45:00	0
0817-0058	2017-11-20 18:00:00	0
0817-0058	2017-11-20 18:15:00	0
0817-0058	2017-11-20 18:30:00	0
0817-0058	2017-11-20 18:45:00	0
0817-0058	2017-11-20 19:00:00	0
0817-0058	2017-11-20 19:15:00	0
0817-0058	2017-11-20 19:30:00	0
0817-0058	2017-11-20 19:45:00	0
0817-0058	2017-11-20 20:00:00	0
0817-0058	2017-11-20 20:15:00	0
0817-0058	2017-11-20 20:30:00	0
0817-0058	2017-11-20 20:45:00	0
0817-0058	2017-11-20 21:00:00	0
0817-0058	2017-11-20 21:15:00	0
0817-0058	2017-11-20 21:30:00	0
0817-0058	2017-11-20 21:45:00	0
0817-0058	2017-11-20 22:00:00	0
0817-0058	2017-11-20 22:15:00	0
0817-0058	2017-11-20 22:30:00	0
0817-0058	2017-11-20 22:45:00	0
0817-0058	2017-11-20 23:00:00	0
0817-0058	2017-11-20 23:15:00	0
0817-0058	2017-11-20 23:30:00	0
0817-0058	2017-11-20 23:45:00	0
0817-0058	2017-11-21 00:00:00	0
0817-0058	2017-11-21 00:15:00	0
0817-0058	2017-11-21 00:30:00	0
0817-0058	2017-11-21 00:45:00	0
0817-0058	2017-11-21 01:00:00	0
0817-0058	2017-11-21 01:15:00	0
0817-0058	2017-11-21 01:30:00	0
0817-0058	2017-11-21 01:45:00	0
0817-0058	2017-11-21 02:00:00	0
0817-0058	2017-11-21 02:15:00	0
0817-0058	2017-11-21 02:30:00	0
0817-0058	2017-11-21 02:45:00	0
0817-0058	2017-11-21 03:00:00	0
0817-0058	2017-11-21 03:15:00	0
0817-0058	2017-11-21 03:30:00	0
0817-0058	2017-11-21 03:45:00	0
0817-0058	2017-11-21 04:00:00	0
0817-0058	2017-11-21 04:15:00	0
0817-0058	2017-11-21 04:30:00	0
0817-0058	2017-11-21 04:45:00	0
0817-0058	2017-11-21 05:00:00	0
0817-0058	2017-11-21 05:15:00	0
0817-0058	2017-11-21 05:30:00	0
0817-0058	2017-11-21 05:45:00	0
0817-0058	2017-11-21 06:00:00	0
0817-0058	2017-11-21 06:15:00	0
0817-0058	2017-11-21 06:30:00	0
0817-0058	2017-11-21 06:45:00	0
0817-0058	2017-11-21 07:00:00	0
0817-0058	2017-11-21 07:15:00	0
0817-0058	2017-11-21 07:30:00	0
0817-0058	2017-11-21 07:45:00	0
0817-0058	2017-11-21 08:00:00	0
0817-0058	2017-11-21 08:15:00	0
0817-0058	2017-11-21 08:30:00	0
0817-0058	2017-11-21 08:45:00	0
0817-0058	2017-11-21 09:00:00	0
0817-0058	2017-11-21 09:15:00	0
0817-0058	2017-11-21 09:30:00	0
0817-0058	2017-11-21 09:45:00	0
0817-0058	2017-11-21 10:00:00	0
0817-0058	2017-11-21 10:15:00	0
0817-0058	2017-11-21 10:30:00	0
0817-0058	2017-11-21 10:45:00	0
0817-0058	2017-11-21 11:00:00	0
0817-0058	2017-11-21 11:15:00	0
0817-0058	2017-11-21 11:30:00	0
0817-0058	2017-11-21 11:45:00	0
0817-0058	2017-11-21 12:00:00	38
0817-0058	2017-11-21 12:15:00	514
0817-0058	2017-11-21 12:30:00	0
0817-0058	2017-11-21 12:45:00	0
0817-0058	2017-11-21 13:00:00	291
0817-0058	2017-11-21 13:15:00	214
0817-0058	2017-11-21 13:30:00	385
0817-0058	2017-11-21 13:45:00	13
0817-0058	2017-11-21 14:00:00	7
0817-0058	2017-11-21 14:15:00	0
0817-0058	2017-11-21 14:30:00	213
0817-0058	2017-11-21 14:45:00	37
0817-0058	2017-11-21 15:00:00	257
0817-0058	2017-11-21 15:15:00	347
0817-0058	2017-11-21 15:30:00	373
0817-0058	2017-11-21 15:45:00	141
0817-0058	2017-11-21 16:00:00	32
0817-0058	2017-11-21 16:15:00	215
0817-0058	2017-11-21 16:30:00	250
0817-0058	2017-11-21 16:45:00	170
0817-0058	2017-11-21 17:00:00	249
0817-0058	2017-11-21 17:15:00	250
0817-0058	2017-11-21 17:30:00	168
0817-0058	2017-11-21 17:45:00	201
0817-0058	2017-11-21 18:00:00	13
0817-0058	2017-11-21 18:15:00	16
0817-0058	2017-11-21 18:30:00	0
0817-0058	2017-11-21 18:45:00	34
0817-0058	2017-11-21 19:00:00	195
0817-0058	2017-11-21 19:15:00	242
0817-0058	2017-11-21 19:30:00	509
0817-0058	2017-11-21 19:45:00	300
0817-0058	2017-11-21 20:00:00	273
0817-0058	2017-11-21 20:15:00	621
0817-0058	2017-11-21 20:30:00	461
0817-0058	2017-11-21 20:45:00	453
0817-0058	2017-11-21 21:00:00	570
0817-0058	2017-11-21 21:15:00	30
0817-0058	2017-11-21 21:30:00	374
0817-0058	2017-11-21 21:45:00	533
0817-0058	2017-11-21 22:00:00	23
0817-0058	2017-11-21 22:15:00	347
0817-0058	2017-11-21 22:30:00	52
0817-0058	2017-11-21 22:45:00	19
0817-0058	2017-11-21 23:00:00	171
0817-0058	2017-11-21 23:15:00	38
0817-0058	2017-11-21 23:30:00	0
0817-0058	2017-11-21 23:45:00	0
0817-0058	2017-11-22 00:00:00	168
0817-0058	2017-11-22 00:15:00	23
0817-0058	2017-11-22 00:30:00	38
0817-0058	2017-11-22 00:45:00	0
0817-0058	2017-11-22 01:00:00	0
0817-0058	2017-11-22 01:15:00	0
0817-0058	2017-11-22 01:30:00	0
0817-0058	2017-11-22 01:45:00	0
0817-0058	2017-11-22 02:00:00	0
0817-0058	2017-11-22 02:15:00	0
0817-0058	2017-11-22 02:30:00	0
0817-0058	2017-11-22 02:45:00	0
0817-0058	2017-11-22 03:00:00	0
0817-0058	2017-11-22 03:15:00	0
0817-0058	2017-11-22 03:30:00	0
0817-0058	2017-11-22 03:45:00	0
0817-0058	2017-11-22 04:00:00	0
0817-0058	2017-11-22 04:15:00	0
0817-0058	2017-11-22 04:30:00	0
0817-0058	2017-11-22 04:45:00	0
0817-0058	2017-11-22 05:00:00	0
0817-0058	2017-11-22 05:15:00	0
0817-0058	2017-11-22 05:30:00	6
0817-0058	2017-11-22 05:45:00	0
0817-0058	2017-11-22 06:00:00	0
0817-0058	2017-11-22 06:15:00	0
0817-0058	2017-11-22 06:30:00	0
0817-0058	2017-11-22 06:45:00	0
0817-0058	2017-11-22 07:00:00	6
0817-0058	2017-11-22 07:15:00	54
0817-0058	2017-11-22 07:30:00	66
0817-0058	2017-11-22 07:45:00	7
0817-0058	2017-11-22 08:00:00	164
0817-0058	2017-11-22 08:15:00	383
0817-0058	2017-11-22 08:30:00	169
0817-0058	2017-11-22 08:45:00	101
0817-0058	2017-11-22 09:00:00	333
0817-0058	2017-11-22 09:15:00	143
0817-0058	2017-11-22 09:30:00	311
0817-0058	2017-11-22 09:45:00	327
0817-0058	2017-11-22 10:00:00	922
0817-0058	2017-11-22 10:15:00	451
0817-0058	2017-11-22 10:30:00	0
0817-0058	2017-11-22 10:45:00	0
0817-0058	2017-11-22 11:00:00	0
0817-0058	2017-11-22 11:15:00	0
0817-0058	2017-11-22 11:30:00	0
0817-0058	2017-11-22 11:45:00	0
0817-0058	2017-11-22 12:00:00	0
0817-0058	2017-11-22 12:15:00	0
0817-0058	2017-11-22 12:30:00	0
0817-0058	2017-11-22 12:45:00	0
0817-0058	2017-11-22 13:00:00	0
0817-0058	2017-11-22 13:15:00	0
0817-0058	2017-11-22 13:30:00	0
0817-0058	2017-11-22 13:45:00	0
0817-0058	2017-11-22 14:00:00	0
0817-0058	2017-11-22 14:15:00	0
0817-0058	2017-11-22 14:30:00	0
0817-0058	2017-11-22 14:45:00	0
0817-0058	2017-11-22 15:00:00	323
0817-0058	2017-11-22 15:15:00	451
0817-0058	2017-11-22 15:30:00	264
0817-0058	2017-11-22 15:45:00	465
0817-0058	2017-11-22 16:00:00	177
0817-0058	2017-11-22 16:15:00	105
0817-0058	2017-11-22 16:30:00	140
0817-0058	2017-11-22 16:45:00	1010
0817-0058	2017-11-22 17:00:00	210
0817-0058	2017-11-22 17:15:00	389
0817-0058	2017-11-22 17:30:00	105
0817-0058	2017-11-22 17:45:00	80
0817-0058	2017-11-22 18:00:00	195
0817-0058	2017-11-22 18:15:00	241
0817-0058	2017-11-22 18:30:00	0
0817-0058	2017-11-22 18:45:00	34
0817-0058	2017-11-22 19:00:00	32
0817-0058	2017-11-22 19:15:00	415
0817-0058	2017-11-22 19:30:00	248
0817-0058	2017-11-22 19:45:00	14
0817-0058	2017-11-22 20:00:00	9
0817-0058	2017-11-22 20:15:00	102
0817-0058	2017-11-22 20:30:00	155
0817-0058	2017-11-22 20:45:00	375
0817-0058	2017-11-22 21:00:00	0
0817-0058	2017-11-22 21:15:00	0
0817-0058	2017-11-22 21:30:00	0
0817-0058	2017-11-22 21:45:00	0
0817-0058	2017-11-22 22:00:00	6
0817-0058	2017-11-22 22:15:00	0
0817-0058	2017-11-22 22:30:00	0
0817-0058	2017-11-22 22:45:00	0
0817-0058	2017-11-22 23:00:00	0
0817-0058	2017-11-22 23:15:00	0
0817-0058	2017-11-22 23:30:00	6
0817-0058	2017-11-22 23:45:00	0
0817-0058	2017-11-23 00:00:00	0
0817-0058	2017-11-23 00:15:00	0
0817-0058	2017-11-23 00:30:00	0
0817-0058	2017-11-23 00:45:00	0
0817-0058	2017-11-23 01:00:00	0
0817-0058	2017-11-23 01:15:00	0
0817-0058	2017-11-23 01:30:00	0
0817-0058	2017-11-23 01:45:00	0
0817-0058	2017-11-23 02:00:00	0
0817-0058	2017-11-23 02:15:00	0
0817-0058	2017-11-23 02:30:00	0
0817-0058	2017-11-23 02:45:00	0
0817-0058	2017-11-23 03:00:00	5
0817-0058	2017-11-23 03:15:00	0
0817-0058	2017-11-23 03:30:00	0
0817-0058	2017-11-23 03:45:00	0
0817-0058	2017-11-23 04:00:00	0
0817-0058	2017-11-23 04:15:00	11
0817-0058	2017-11-23 04:30:00	0
0817-0058	2017-11-23 04:45:00	0
0817-0058	2017-11-23 05:00:00	0
0817-0058	2017-11-23 05:15:00	0
0817-0058	2017-11-23 05:30:00	10
0817-0058	2017-11-23 05:45:00	0
0817-0058	2017-11-23 06:00:00	0
0817-0058	2017-11-23 06:15:00	8
0817-0058	2017-11-23 06:30:00	46
0817-0058	2017-11-23 06:45:00	134
0817-0058	2017-11-23 07:00:00	170
0817-0058	2017-11-23 07:15:00	111
0817-0058	2017-11-23 07:30:00	7
0817-0058	2017-11-23 07:45:00	643
0817-0058	2017-11-23 08:00:00	1387
0817-0058	2017-11-23 08:15:00	68
0817-0058	2017-11-23 08:30:00	15
0817-0058	2017-11-23 08:45:00	40
0817-0058	2017-11-23 09:00:00	192
0817-0058	2017-11-23 09:15:00	92
0817-0058	2017-11-23 09:30:00	59
0817-0058	2017-11-23 09:45:00	7
0817-0058	2017-11-23 10:00:00	17
0817-0058	2017-11-23 10:15:00	45
0817-0058	2017-11-23 10:30:00	183
0817-0058	2017-11-23 10:45:00	32
0817-0058	2017-11-23 11:00:00	74
0817-0058	2017-11-23 11:15:00	91
0817-0058	2017-11-23 11:30:00	7
0817-0058	2017-11-23 11:45:00	79
0817-0058	2017-11-23 12:00:00	6
0817-0058	2017-11-23 12:15:00	355
0817-0058	2017-11-23 12:30:00	510
0817-0058	2017-11-23 12:45:00	287
0817-0058	2017-11-23 13:00:00	48
0817-0058	2017-11-23 13:15:00	0
0817-0058	2017-11-23 13:30:00	173
0817-0058	2017-11-23 13:45:00	24
0817-0058	2017-11-23 14:00:00	239
0817-0058	2017-11-23 14:15:00	37
0817-0058	2017-11-23 14:30:00	0
0817-0058	2017-11-23 14:45:00	0
0817-0058	2017-11-23 15:00:00	0
0817-0058	2017-11-23 15:15:00	107
0817-0058	2017-11-23 15:30:00	97
0817-0058	2017-11-23 15:45:00	656
0817-0058	2017-11-23 16:00:00	395
0817-0058	2017-11-23 16:15:00	70
0817-0058	2017-11-23 16:30:00	0
0817-0058	2017-11-23 16:45:00	276
0817-0058	2017-11-23 17:00:00	124
0817-0058	2017-11-23 17:15:00	0
0817-0058	2017-11-23 17:30:00	0
0817-0058	2017-11-23 17:45:00	106
0817-0058	2017-11-23 18:00:00	257
0817-0058	2017-11-23 18:15:00	205
0817-0058	2017-11-23 18:30:00	84
0817-0058	2017-11-23 18:45:00	200
0817-0058	2017-11-23 19:00:00	81
0817-0058	2017-11-23 19:15:00	31
0817-0058	2017-11-23 19:30:00	0
0817-0058	2017-11-23 19:45:00	0
0817-0058	2017-11-23 20:00:00	147
0817-0058	2017-11-23 20:15:00	301
0817-0058	2017-11-23 20:30:00	306
0817-0058	2017-11-23 20:45:00	48
0817-0058	2017-11-23 21:00:00	0
0817-0058	2017-11-23 21:15:00	0
0817-0058	2017-11-23 21:30:00	111
0817-0058	2017-11-23 21:45:00	0
0817-0058	2017-11-23 22:00:00	7
0817-0058	2017-11-23 22:15:00	87
0817-0058	2017-11-23 22:30:00	206
0817-0058	2017-11-23 22:45:00	41
0817-0058	2017-11-23 23:00:00	0
0817-0058	2017-11-23 23:15:00	33
0817-0058	2017-11-23 23:30:00	0
0817-0058	2017-11-23 23:45:00	0
0817-0058	2017-11-24 00:00:00	0
0817-0058	2017-11-24 00:15:00	0
0817-0058	2017-11-24 00:30:00	0
0817-0058	2017-11-24 00:45:00	0
0817-0058	2017-11-24 01:00:00	6
0817-0058	2017-11-24 01:15:00	0
0817-0058	2017-11-24 01:30:00	5
0817-0058	2017-11-24 01:45:00	0
0817-0058	2017-11-24 02:00:00	0
0817-0058	2017-11-24 02:15:00	0
0817-0058	2017-11-24 02:30:00	0
0817-0058	2017-11-24 02:45:00	0
0817-0058	2017-11-24 03:00:00	10
0817-0058	2017-11-24 03:15:00	13
0817-0058	2017-11-24 03:30:00	0
0817-0058	2017-11-24 03:45:00	0
0817-0058	2017-11-24 04:00:00	0
0817-0058	2017-11-24 04:15:00	0
0817-0058	2017-11-24 04:30:00	0
0817-0058	2017-11-24 04:45:00	0
0817-0058	2017-11-24 05:00:00	0
0817-0058	2017-11-24 05:15:00	0
0817-0058	2017-11-24 05:30:00	0
0817-0058	2017-11-24 05:45:00	12
0817-0058	2017-11-24 06:00:00	0
0817-0058	2017-11-24 06:15:00	124
0817-0058	2017-11-24 06:30:00	89
0817-0058	2017-11-24 06:45:00	171
0817-0058	2017-11-24 07:00:00	163
0817-0058	2017-11-24 07:15:00	0
0817-0058	2017-11-24 07:30:00	14
0817-0058	2017-11-24 07:45:00	19
0817-0058	2017-11-24 08:00:00	32
0817-0058	2017-11-24 08:15:00	105
0817-0058	2017-11-24 08:30:00	102
0817-0058	2017-11-24 08:45:00	53
0817-0058	2017-11-24 09:00:00	323
0817-0058	2017-11-24 09:15:00	173
0817-0058	2017-11-24 09:30:00	0
0817-0058	2017-11-24 09:45:00	64
0817-0058	2017-11-24 10:00:00	259
0817-0058	2017-11-24 10:15:00	65
0817-0058	2017-11-24 10:30:00	256
0817-0058	2017-11-24 10:45:00	16
0817-0058	2017-11-24 11:00:00	32
0817-0058	2017-11-24 11:15:00	96
0817-0058	2017-11-24 11:30:00	80
0817-0058	2017-11-24 11:45:00	250
0817-0058	2017-11-24 12:00:00	265
0817-0058	2017-11-24 12:15:00	250
0817-0058	2017-11-24 12:30:00	0
0817-0058	2017-11-24 12:45:00	0
0817-0058	2017-11-24 13:00:00	183
0817-0058	2017-11-24 13:15:00	352
0817-0058	2017-11-24 13:30:00	447
0817-0058	2017-11-24 13:45:00	117
0817-0058	2017-11-24 14:00:00	94
0817-0058	2017-11-24 14:15:00	50
0817-0058	2017-11-24 14:30:00	92
0817-0058	2017-11-24 14:45:00	63
0817-0058	2017-11-24 15:00:00	26
0817-0058	2017-11-24 15:15:00	47
0817-0058	2017-11-24 15:30:00	140
0817-0058	2017-11-24 15:45:00	461
0817-0058	2017-11-24 16:00:00	176
0817-0058	2017-11-24 16:15:00	388
0817-0058	2017-11-24 16:30:00	48
0817-0058	2017-11-24 16:45:00	28
0817-0058	2017-11-24 17:00:00	107
0817-0058	2017-11-24 17:15:00	114
0817-0058	2017-11-24 17:30:00	41
0817-0058	2017-11-24 17:45:00	141
0817-0058	2017-11-24 18:00:00	7
0817-0058	2017-11-24 18:15:00	24
0817-0058	2017-11-24 18:30:00	127
0817-0058	2017-11-24 18:45:00	348
0817-0058	2017-11-24 19:00:00	0
0817-0058	2017-11-24 19:15:00	20
0817-0058	2017-11-24 19:30:00	58
0817-0058	2017-11-24 19:45:00	129
0817-0058	2017-11-24 20:00:00	6
0817-0058	2017-11-24 20:15:00	54
0817-0058	2017-11-24 20:30:00	0
0817-0058	2017-11-24 20:45:00	59
0817-0058	2017-11-24 21:00:00	107
0817-0058	2017-11-24 21:15:00	92
0817-0058	2017-11-24 21:30:00	32
0817-0058	2017-11-24 21:45:00	226
0817-0058	2017-11-24 22:00:00	0
0817-0058	2017-11-24 22:15:00	440
0817-0058	2017-11-24 22:30:00	219
0817-0058	2017-11-24 22:45:00	93
0817-0058	2017-11-24 23:00:00	197
0817-0058	2017-11-24 23:15:00	432
0817-0058	2017-11-24 23:30:00	0
0817-0058	2017-11-24 23:45:00	126
0817-0058	2017-11-25 00:00:00	0
0817-0058	2017-11-25 00:15:00	0
0817-0058	2017-11-25 00:30:00	0
0817-0058	2017-11-25 00:45:00	0
0817-0058	2017-11-25 01:00:00	0
0817-0058	2017-11-25 01:15:00	11
0817-0058	2017-11-25 01:30:00	9
0817-0058	2017-11-25 01:45:00	0
0817-0058	2017-11-25 02:00:00	0
0817-0058	2017-11-25 02:15:00	0
0817-0058	2017-11-25 02:30:00	0
0817-0058	2017-11-25 02:45:00	0
0817-0058	2017-11-25 03:00:00	0
0817-0058	2017-11-25 03:15:00	0
0817-0058	2017-11-25 03:30:00	0
0817-0058	2017-11-25 03:45:00	0
0817-0058	2017-11-25 04:00:00	9
0817-0058	2017-11-25 04:15:00	0
0817-0058	2017-11-25 04:30:00	0
0817-0058	2017-11-25 04:45:00	8
0817-0058	2017-11-25 05:00:00	0
0817-0058	2017-11-25 05:15:00	0
0817-0058	2017-11-25 05:30:00	0
0817-0058	2017-11-25 05:45:00	0
0817-0058	2017-11-25 06:00:00	0
0817-0058	2017-11-25 06:15:00	0
0817-0058	2017-11-25 06:30:00	0
0817-0058	2017-11-25 06:45:00	0
0817-0058	2017-11-25 07:00:00	164
0817-0058	2017-11-25 07:15:00	158
0817-0058	2017-11-25 07:30:00	242
0817-0058	2017-11-25 07:45:00	0
0817-0058	2017-11-25 08:00:00	143
0817-0058	2017-11-25 08:15:00	0
0817-0058	2017-11-25 08:30:00	0
0817-0058	2017-11-25 08:45:00	223
0817-0058	2017-11-25 09:00:00	24
0817-0058	2017-11-25 09:15:00	428
0817-0058	2017-11-25 09:30:00	298
0817-0058	2017-11-25 09:45:00	114
0817-0058	2017-11-25 10:00:00	237
0817-0058	2017-11-25 10:15:00	421
0817-0058	2017-11-25 10:30:00	9
0817-0058	2017-11-25 10:45:00	124
0817-0058	2017-11-25 11:00:00	213
0817-0058	2017-11-25 11:15:00	184
0817-0058	2017-11-25 11:30:00	0
0817-0058	2017-11-25 11:45:00	107
0817-0058	2017-11-25 12:00:00	160
0817-0058	2017-11-25 12:15:00	5
0817-0058	2017-11-25 12:30:00	0
0817-0058	2017-11-25 12:45:00	0
0817-0058	2017-11-25 13:00:00	0
0817-0058	2017-11-25 13:15:00	72
0817-0058	2017-11-25 13:30:00	279
0817-0058	2017-11-25 13:45:00	470
0817-0058	2017-11-25 14:00:00	206
0817-0058	2017-11-25 14:15:00	0
0817-0058	2017-11-25 14:30:00	293
0817-0058	2017-11-25 14:45:00	30
0817-0058	2017-11-25 15:00:00	156
0817-0058	2017-11-25 15:15:00	391
0817-0058	2017-11-25 15:30:00	17
0817-0058	2017-11-25 15:45:00	55
0817-0058	2017-11-25 16:00:00	360
0817-0058	2017-11-25 16:15:00	132
0817-0058	2017-11-25 16:30:00	504
0817-0058	2017-11-25 16:45:00	667
0817-0058	2017-11-25 17:00:00	177
0817-0058	2017-11-25 17:15:00	9
0817-0058	2017-11-25 17:30:00	0
0817-0058	2017-11-25 17:45:00	392
0817-0058	2017-11-25 18:00:00	54
0817-0058	2017-11-25 18:15:00	0
0817-0058	2017-11-25 18:30:00	188
0817-0058	2017-11-25 18:45:00	207
0817-0058	2017-11-25 19:00:00	124
0817-0058	2017-11-25 19:15:00	145
0817-0058	2017-11-25 19:30:00	67
0817-0058	2017-11-25 19:45:00	42
0817-0058	2017-11-25 20:00:00	375
0817-0058	2017-11-25 20:15:00	369
0817-0058	2017-11-25 20:30:00	120
0817-0058	2017-11-25 20:45:00	0
0817-0058	2017-11-25 21:00:00	46
0817-0058	2017-11-25 21:15:00	152
0817-0058	2017-11-25 21:30:00	59
0817-0058	2017-11-25 21:45:00	100
0817-0058	2017-11-25 22:00:00	46
0817-0058	2017-11-25 22:15:00	83
0817-0058	2017-11-25 22:30:00	104
0817-0058	2017-11-25 22:45:00	65
0817-0058	2017-11-25 23:00:00	56
0817-0058	2017-11-25 23:15:00	0
0817-0058	2017-11-25 23:30:00	35
0817-0058	2017-11-25 23:45:00	5
