## Supplementary Data 2 for "Digital phenotyping by consumer wearables identifies sleep-associated markers of cardiovascular disease risk and biological aging": ActivityTable_0817-0063-NHC.tsv

0817-0063	2017-11-17 00:00:00	0
0817-0063	2017-11-17 00:15:00	0
0817-0063	2017-11-17 00:30:00	0
0817-0063	2017-11-17 00:45:00	0
0817-0063	2017-11-17 01:00:00	0
0817-0063	2017-11-17 01:15:00	0
0817-0063	2017-11-17 01:30:00	0
0817-0063	2017-11-17 01:45:00	0
0817-0063	2017-11-17 02:00:00	0
0817-0063	2017-11-17 02:15:00	0
0817-0063	2017-11-17 02:30:00	0
0817-0063	2017-11-17 02:45:00	0
0817-0063	2017-11-17 03:00:00	0
0817-0063	2017-11-17 03:15:00	0
0817-0063	2017-11-17 03:30:00	0
0817-0063	2017-11-17 03:45:00	0
0817-0063	2017-11-17 04:00:00	0
0817-0063	2017-11-17 04:15:00	0
0817-0063	2017-11-17 04:30:00	0
0817-0063	2017-11-17 04:45:00	0
0817-0063	2017-11-17 05:00:00	0
0817-0063	2017-11-17 05:15:00	0
0817-0063	2017-11-17 05:30:00	0
0817-0063	2017-11-17 05:45:00	0
0817-0063	2017-11-17 06:00:00	0
0817-0063	2017-11-17 06:15:00	0
0817-0063	2017-11-17 06:30:00	0
0817-0063	2017-11-17 06:45:00	0
0817-0063	2017-11-17 07:00:00	0
0817-0063	2017-11-17 07:15:00	0
0817-0063	2017-11-17 07:30:00	0
0817-0063	2017-11-17 07:45:00	0
0817-0063	2017-11-17 08:00:00	0
0817-0063	2017-11-17 08:15:00	0
0817-0063	2017-11-17 08:30:00	0
0817-0063	2017-11-17 08:45:00	0
0817-0063	2017-11-17 09:00:00	0
0817-0063	2017-11-17 09:15:00	0
0817-0063	2017-11-17 09:30:00	0
0817-0063	2017-11-17 09:45:00	0
0817-0063	2017-11-17 10:00:00	0
0817-0063	2017-11-17 10:15:00	0
0817-0063	2017-11-17 10:30:00	0
0817-0063	2017-11-17 10:45:00	0
0817-0063	2017-11-17 11:00:00	0
0817-0063	2017-11-17 11:15:00	0
0817-0063	2017-11-17 11:30:00	0
0817-0063	2017-11-17 11:45:00	0
0817-0063	2017-11-17 12:00:00	0
0817-0063	2017-11-17 12:15:00	0
0817-0063	2017-11-17 12:30:00	0
0817-0063	2017-11-17 12:45:00	0
0817-0063	2017-11-17 13:00:00	0
0817-0063	2017-11-17 13:15:00	0
0817-0063	2017-11-17 13:30:00	0
0817-0063	2017-11-17 13:45:00	0
0817-0063	2017-11-17 14:00:00	0
0817-0063	2017-11-17 14:15:00	0
0817-0063	2017-11-17 14:30:00	0
0817-0063	2017-11-17 14:45:00	0
0817-0063	2017-11-17 15:00:00	0
0817-0063	2017-11-17 15:15:00	0
0817-0063	2017-11-17 15:30:00	0
0817-0063	2017-11-17 15:45:00	0
0817-0063	2017-11-17 16:00:00	0
0817-0063	2017-11-17 16:15:00	0
0817-0063	2017-11-17 16:30:00	0
0817-0063	2017-11-17 16:45:00	0
0817-0063	2017-11-17 17:00:00	0
0817-0063	2017-11-17 17:15:00	0
0817-0063	2017-11-17 17:30:00	0
0817-0063	2017-11-17 17:45:00	0
0817-0063	2017-11-17 18:00:00	0
0817-0063	2017-11-17 18:15:00	0
0817-0063	2017-11-17 18:30:00	0
0817-0063	2017-11-17 18:45:00	0
0817-0063	2017-11-17 19:00:00	0
0817-0063	2017-11-17 19:15:00	0
0817-0063	2017-11-17 19:30:00	0
0817-0063	2017-11-17 19:45:00	0
0817-0063	2017-11-17 20:00:00	0
0817-0063	2017-11-17 20:15:00	0
0817-0063	2017-11-17 20:30:00	0
0817-0063	2017-11-17 20:45:00	0
0817-0063	2017-11-17 21:00:00	0
0817-0063	2017-11-17 21:15:00	0
0817-0063	2017-11-17 21:30:00	0
0817-0063	2017-11-17 21:45:00	0
0817-0063	2017-11-17 22:00:00	0
0817-0063	2017-11-17 22:15:00	0
0817-0063	2017-11-17 22:30:00	0
0817-0063	2017-11-17 22:45:00	0
0817-0063	2017-11-17 23:00:00	0
0817-0063	2017-11-17 23:15:00	0
0817-0063	2017-11-17 23:30:00	0
0817-0063	2017-11-17 23:45:00	0
0817-0063	2017-11-18 00:00:00	0
0817-0063	2017-11-18 00:15:00	0
0817-0063	2017-11-18 00:30:00	0
0817-0063	2017-11-18 00:45:00	0
0817-0063	2017-11-18 01:00:00	0
0817-0063	2017-11-18 01:15:00	0
0817-0063	2017-11-18 01:30:00	0
0817-0063	2017-11-18 01:45:00	0
0817-0063	2017-11-18 02:00:00	0
0817-0063	2017-11-18 02:15:00	0
0817-0063	2017-11-18 02:30:00	0
0817-0063	2017-11-18 02:45:00	0
0817-0063	2017-11-18 03:00:00	0
0817-0063	2017-11-18 03:15:00	0
0817-0063	2017-11-18 03:30:00	0
0817-0063	2017-11-18 03:45:00	0
0817-0063	2017-11-18 04:00:00	0
0817-0063	2017-11-18 04:15:00	0
0817-0063	2017-11-18 04:30:00	0
0817-0063	2017-11-18 04:45:00	0
0817-0063	2017-11-18 05:00:00	0
0817-0063	2017-11-18 05:15:00	0
0817-0063	2017-11-18 05:30:00	0
0817-0063	2017-11-18 05:45:00	44
0817-0063	2017-11-18 06:00:00	237
0817-0063	2017-11-18 06:15:00	272
0817-0063	2017-11-18 06:30:00	942
0817-0063	2017-11-18 06:45:00	155
0817-0063	2017-11-18 07:00:00	73
0817-0063	2017-11-18 07:15:00	0
0817-0063	2017-11-18 07:30:00	1243
0817-0063	2017-11-18 07:45:00	1129
0817-0063	2017-11-18 08:00:00	394
0817-0063	2017-11-18 08:15:00	130
0817-0063	2017-11-18 08:30:00	858
0817-0063	2017-11-18 08:45:00	850
0817-0063	2017-11-18 09:00:00	136
0817-0063	2017-11-18 09:15:00	483
0817-0063	2017-11-18 09:30:00	665
0817-0063	2017-11-18 09:45:00	149
0817-0063	2017-11-18 10:00:00	396
0817-0063	2017-11-18 10:15:00	170
0817-0063	2017-11-18 10:30:00	44
0817-0063	2017-11-18 10:45:00	8
0817-0063	2017-11-18 11:00:00	402
0817-0063	2017-11-18 11:15:00	39
0817-0063	2017-11-18 11:30:00	1112
0817-0063	2017-11-18 11:45:00	8
0817-0063	2017-11-18 12:00:00	0
0817-0063	2017-11-18 12:15:00	0
0817-0063	2017-11-18 12:30:00	0
0817-0063	2017-11-18 12:45:00	0
0817-0063	2017-11-18 13:00:00	0
0817-0063	2017-11-18 13:15:00	0
0817-0063	2017-11-18 13:30:00	0
0817-0063	2017-11-18 13:45:00	129
0817-0063	2017-11-18 14:00:00	9
0817-0063	2017-11-18 14:15:00	106
0817-0063	2017-11-18 14:30:00	752
0817-0063	2017-11-18 14:45:00	333
0817-0063	2017-11-18 15:00:00	358
0817-0063	2017-11-18 15:15:00	214
0817-0063	2017-11-18 15:30:00	140
0817-0063	2017-11-18 15:45:00	67
0817-0063	2017-11-18 16:00:00	0
0817-0063	2017-11-18 16:15:00	192
0817-0063	2017-11-18 16:30:00	50
0817-0063	2017-11-18 16:45:00	725
0817-0063	2017-11-18 17:00:00	21
0817-0063	2017-11-18 17:15:00	222
0817-0063	2017-11-18 17:30:00	684
0817-0063	2017-11-18 17:45:00	780
0817-0063	2017-11-18 18:00:00	15
0817-0063	2017-11-18 18:15:00	8
0817-0063	2017-11-18 18:30:00	48
0817-0063	2017-11-18 18:45:00	585
0817-0063	2017-11-18 19:00:00	852
0817-0063	2017-11-18 19:15:00	49
0817-0063	2017-11-18 19:30:00	433
0817-0063	2017-11-18 19:45:00	655
0817-0063	2017-11-18 20:00:00	55
0817-0063	2017-11-18 20:15:00	401
0817-0063	2017-11-18 20:30:00	469
0817-0063	2017-11-18 20:45:00	148
0817-0063	2017-11-18 21:00:00	52
0817-0063	2017-11-18 21:15:00	36
0817-0063	2017-11-18 21:30:00	0
0817-0063	2017-11-18 21:45:00	952
0817-0063	2017-11-18 22:00:00	379
0817-0063	2017-11-18 22:15:00	37
0817-0063	2017-11-18 22:30:00	0
0817-0063	2017-11-18 22:45:00	650
0817-0063	2017-11-18 23:00:00	545
0817-0063	2017-11-18 23:15:00	0
0817-0063	2017-11-18 23:30:00	0
0817-0063	2017-11-18 23:45:00	0
0817-0063	2017-11-19 00:00:00	0
0817-0063	2017-11-19 00:15:00	0
0817-0063	2017-11-19 00:30:00	0
0817-0063	2017-11-19 00:45:00	0
0817-0063	2017-11-19 01:00:00	0
0817-0063	2017-11-19 01:15:00	0
0817-0063	2017-11-19 01:30:00	157
0817-0063	2017-11-19 01:45:00	178
0817-0063	2017-11-19 02:00:00	0
0817-0063	2017-11-19 02:15:00	0
0817-0063	2017-11-19 02:30:00	0
0817-0063	2017-11-19 02:45:00	0
0817-0063	2017-11-19 03:00:00	0
0817-0063	2017-11-19 03:15:00	0
0817-0063	2017-11-19 03:30:00	0
0817-0063	2017-11-19 03:45:00	69
0817-0063	2017-11-19 04:00:00	0
0817-0063	2017-11-19 04:15:00	0
0817-0063	2017-11-19 04:30:00	0
0817-0063	2017-11-19 04:45:00	0
0817-0063	2017-11-19 05:00:00	0
0817-0063	2017-11-19 05:15:00	0
0817-0063	2017-11-19 05:30:00	0
0817-0063	2017-11-19 05:45:00	0
0817-0063	2017-11-19 06:00:00	7
0817-0063	2017-11-19 06:15:00	0
0817-0063	2017-11-19 06:30:00	0
0817-0063	2017-11-19 06:45:00	0
0817-0063	2017-11-19 07:00:00	0
0817-0063	2017-11-19 07:15:00	0
0817-0063	2017-11-19 07:30:00	0
0817-0063	2017-11-19 07:45:00	0
0817-0063	2017-11-19 08:00:00	0
0817-0063	2017-11-19 08:15:00	7
0817-0063	2017-11-19 08:30:00	0
0817-0063	2017-11-19 08:45:00	0
0817-0063	2017-11-19 09:00:00	192
0817-0063	2017-11-19 09:15:00	180
0817-0063	2017-11-19 09:30:00	421
0817-0063	2017-11-19 09:45:00	701
0817-0063	2017-11-19 10:00:00	199
0817-0063	2017-11-19 10:15:00	85
0817-0063	2017-11-19 10:30:00	70
0817-0063	2017-11-19 10:45:00	195
0817-0063	2017-11-19 11:00:00	118
0817-0063	2017-11-19 11:15:00	130
0817-0063	2017-11-19 11:30:00	0
0817-0063	2017-11-19 11:45:00	56
0817-0063	2017-11-19 12:00:00	259
0817-0063	2017-11-19 12:15:00	717
0817-0063	2017-11-19 12:30:00	253
0817-0063	2017-11-19 12:45:00	482
0817-0063	2017-11-19 13:00:00	728
0817-0063	2017-11-19 13:15:00	225
0817-0063	2017-11-19 13:30:00	1093
0817-0063	2017-11-19 13:45:00	658
0817-0063	2017-11-19 14:00:00	404
0817-0063	2017-11-19 14:15:00	482
0817-0063	2017-11-19 14:30:00	63
0817-0063	2017-11-19 14:45:00	0
0817-0063	2017-11-19 15:00:00	0
0817-0063	2017-11-19 15:15:00	26
0817-0063	2017-11-19 15:30:00	250
0817-0063	2017-11-19 15:45:00	186
0817-0063	2017-11-19 16:00:00	80
0817-0063	2017-11-19 16:15:00	85
0817-0063	2017-11-19 16:30:00	37
0817-0063	2017-11-19 16:45:00	166
0817-0063	2017-11-19 17:00:00	147
0817-0063	2017-11-19 17:15:00	1026
0817-0063	2017-11-19 17:30:00	367
0817-0063	2017-11-19 17:45:00	268
0817-0063	2017-11-19 18:00:00	346
0817-0063	2017-11-19 18:15:00	28
0817-0063	2017-11-19 18:30:00	0
0817-0063	2017-11-19 18:45:00	0
0817-0063	2017-11-19 19:00:00	0
0817-0063	2017-11-19 19:15:00	142
0817-0063	2017-11-19 19:30:00	411
0817-0063	2017-11-19 19:45:00	537
0817-0063	2017-11-19 20:00:00	184
0817-0063	2017-11-19 20:15:00	106
0817-0063	2017-11-19 20:30:00	100
0817-0063	2017-11-19 20:45:00	919
0817-0063	2017-11-19 21:00:00	599
0817-0063	2017-11-19 21:15:00	96
0817-0063	2017-11-19 21:30:00	49
0817-0063	2017-11-19 21:45:00	206
0817-0063	2017-11-19 22:00:00	604
0817-0063	2017-11-19 22:15:00	1409
0817-0063	2017-11-19 22:30:00	1373
0817-0063	2017-11-19 22:45:00	254
0817-0063	2017-11-19 23:00:00	0
0817-0063	2017-11-19 23:15:00	18
0817-0063	2017-11-19 23:30:00	184
0817-0063	2017-11-19 23:45:00	116
0817-0063	2017-11-20 00:00:00	0
0817-0063	2017-11-20 00:15:00	0
0817-0063	2017-11-20 00:30:00	6
0817-0063	2017-11-20 00:45:00	0
0817-0063	2017-11-20 01:00:00	0
0817-0063	2017-11-20 01:15:00	6
0817-0063	2017-11-20 01:30:00	0
0817-0063	2017-11-20 01:45:00	8
0817-0063	2017-11-20 02:00:00	0
0817-0063	2017-11-20 02:15:00	0
0817-0063	2017-11-20 02:30:00	0
0817-0063	2017-11-20 02:45:00	137
0817-0063	2017-11-20 03:00:00	478
0817-0063	2017-11-20 03:15:00	630
0817-0063	2017-11-20 03:30:00	23
0817-0063	2017-11-20 03:45:00	0
0817-0063	2017-11-20 04:00:00	43
0817-0063	2017-11-20 04:15:00	0
0817-0063	2017-11-20 04:30:00	10
0817-0063	2017-11-20 04:45:00	9
0817-0063	2017-11-20 05:00:00	66
0817-0063	2017-11-20 05:15:00	298
0817-0063	2017-11-20 05:30:00	790
0817-0063	2017-11-20 05:45:00	702
0817-0063	2017-11-20 06:00:00	393
0817-0063	2017-11-20 06:15:00	54
0817-0063	2017-11-20 06:30:00	0
0817-0063	2017-11-20 06:45:00	79
0817-0063	2017-11-20 07:00:00	29
0817-0063	2017-11-20 07:15:00	47
0817-0063	2017-11-20 07:30:00	691
0817-0063	2017-11-20 07:45:00	30
0817-0063	2017-11-20 08:00:00	487
0817-0063	2017-11-20 08:15:00	764
0817-0063	2017-11-20 08:30:00	287
0817-0063	2017-11-20 08:45:00	77
0817-0063	2017-11-20 09:00:00	182
0817-0063	2017-11-20 09:15:00	725
0817-0063	2017-11-20 09:30:00	421
0817-0063	2017-11-20 09:45:00	1287
0817-0063	2017-11-20 10:00:00	146
0817-0063	2017-11-20 10:15:00	0
0817-0063	2017-11-20 10:30:00	147
0817-0063	2017-11-20 10:45:00	271
0817-0063	2017-11-20 11:00:00	80
0817-0063	2017-11-20 11:15:00	680
0817-0063	2017-11-20 11:30:00	115
0817-0063	2017-11-20 11:45:00	962
0817-0063	2017-11-20 12:00:00	910
0817-0063	2017-11-20 12:15:00	67
0817-0063	2017-11-20 12:30:00	70
0817-0063	2017-11-20 12:45:00	574
0817-0063	2017-11-20 13:00:00	27
0817-0063	2017-11-20 13:15:00	0
0817-0063	2017-11-20 13:30:00	0
0817-0063	2017-11-20 13:45:00	0
0817-0063	2017-11-20 14:00:00	0
0817-0063	2017-11-20 14:15:00	0
0817-0063	2017-11-20 14:30:00	0
0817-0063	2017-11-20 14:45:00	0
0817-0063	2017-11-20 15:00:00	0
0817-0063	2017-11-20 15:15:00	0
0817-0063	2017-11-20 15:30:00	0
0817-0063	2017-11-20 15:45:00	12
0817-0063	2017-11-20 16:00:00	0
0817-0063	2017-11-20 16:15:00	0
0817-0063	2017-11-20 16:30:00	0
0817-0063	2017-11-20 16:45:00	26
0817-0063	2017-11-20 17:00:00	282
0817-0063	2017-11-20 17:15:00	463
0817-0063	2017-11-20 17:30:00	1047
0817-0063	2017-11-20 17:45:00	577
0817-0063	2017-11-20 18:00:00	0
0817-0063	2017-11-20 18:15:00	542
0817-0063	2017-11-20 18:30:00	0
0817-0063	2017-11-20 18:45:00	0
0817-0063	2017-11-20 19:00:00	7
0817-0063	2017-11-20 19:15:00	25
0817-0063	2017-11-20 19:30:00	233
0817-0063	2017-11-20 19:45:00	30
0817-0063	2017-11-20 20:00:00	139
0817-0063	2017-11-20 20:15:00	200
0817-0063	2017-11-20 20:30:00	12
0817-0063	2017-11-20 20:45:00	8
0817-0063	2017-11-20 21:00:00	10
0817-0063	2017-11-20 21:15:00	10
0817-0063	2017-11-20 21:30:00	369
0817-0063	2017-11-20 21:45:00	212
0817-0063	2017-11-20 22:00:00	291
0817-0063	2017-11-20 22:15:00	269
0817-0063	2017-11-20 22:30:00	674
0817-0063	2017-11-20 22:45:00	94
0817-0063	2017-11-20 23:00:00	0
0817-0063	2017-11-20 23:15:00	13
0817-0063	2017-11-20 23:30:00	20
0817-0063	2017-11-20 23:45:00	48
0817-0063	2017-11-21 00:00:00	79
0817-0063	2017-11-21 00:15:00	85
0817-0063	2017-11-21 00:30:00	0
0817-0063	2017-11-21 00:45:00	0
0817-0063	2017-11-21 01:00:00	0
0817-0063	2017-11-21 01:15:00	0
0817-0063	2017-11-21 01:30:00	0
0817-0063	2017-11-21 01:45:00	0
0817-0063	2017-11-21 02:00:00	0
0817-0063	2017-11-21 02:15:00	0
0817-0063	2017-11-21 02:30:00	0
0817-0063	2017-11-21 02:45:00	168
0817-0063	2017-11-21 03:00:00	165
0817-0063	2017-11-21 03:15:00	6
0817-0063	2017-11-21 03:30:00	145
0817-0063	2017-11-21 03:45:00	0
0817-0063	2017-11-21 04:00:00	36
0817-0063	2017-11-21 04:15:00	68
0817-0063	2017-11-21 04:30:00	0
0817-0063	2017-11-21 04:45:00	0
0817-0063	2017-11-21 05:00:00	52
0817-0063	2017-11-21 05:15:00	0
0817-0063	2017-11-21 05:30:00	0
0817-0063	2017-11-21 05:45:00	0
0817-0063	2017-11-21 06:00:00	0
0817-0063	2017-11-21 06:15:00	0
0817-0063	2017-11-21 06:30:00	0
0817-0063	2017-11-21 06:45:00	0
0817-0063	2017-11-21 07:00:00	14
0817-0063	2017-11-21 07:15:00	0
0817-0063	2017-11-21 07:30:00	234
0817-0063	2017-11-21 07:45:00	280
0817-0063	2017-11-21 08:00:00	1040
0817-0063	2017-11-21 08:15:00	183
0817-0063	2017-11-21 08:30:00	89
0817-0063	2017-11-21 08:45:00	512
0817-0063	2017-11-21 09:00:00	0
0817-0063	2017-11-21 09:15:00	6
0817-0063	2017-11-21 09:30:00	0
0817-0063	2017-11-21 09:45:00	0
0817-0063	2017-11-21 10:00:00	576
0817-0063	2017-11-21 10:15:00	80
0817-0063	2017-11-21 10:30:00	432
0817-0063	2017-11-21 10:45:00	0
0817-0063	2017-11-21 11:00:00	238
0817-0063	2017-11-21 11:15:00	1061
0817-0063	2017-11-21 11:30:00	387
0817-0063	2017-11-21 11:45:00	133
0817-0063	2017-11-21 12:00:00	177
0817-0063	2017-11-21 12:15:00	90
0817-0063	2017-11-21 12:30:00	173
0817-0063	2017-11-21 12:45:00	272
0817-0063	2017-11-21 13:00:00	77
0817-0063	2017-11-21 13:15:00	0
0817-0063	2017-11-21 13:30:00	216
0817-0063	2017-11-21 13:45:00	507
0817-0063	2017-11-21 14:00:00	496
0817-0063	2017-11-21 14:15:00	49
0817-0063	2017-11-21 14:30:00	763
0817-0063	2017-11-21 14:45:00	21
0817-0063	2017-11-21 15:00:00	312
0817-0063	2017-11-21 15:15:00	1034
0817-0063	2017-11-21 15:30:00	497
0817-0063	2017-11-21 15:45:00	1006
0817-0063	2017-11-21 16:00:00	719
0817-0063	2017-11-21 16:15:00	759
0817-0063	2017-11-21 16:30:00	542
0817-0063	2017-11-21 16:45:00	571
0817-0063	2017-11-21 17:00:00	1165
0817-0063	2017-11-21 17:15:00	1219
0817-0063	2017-11-21 17:30:00	968
0817-0063	2017-11-21 17:45:00	1009
0817-0063	2017-11-21 18:00:00	1108
0817-0063	2017-11-21 18:15:00	479
0817-0063	2017-11-21 18:30:00	0
0817-0063	2017-11-21 18:45:00	409
0817-0063	2017-11-21 19:00:00	0
0817-0063	2017-11-21 19:15:00	405
0817-0063	2017-11-21 19:30:00	501
0817-0063	2017-11-21 19:45:00	0
0817-0063	2017-11-21 20:00:00	0
0817-0063	2017-11-21 20:15:00	977
0817-0063	2017-11-21 20:30:00	444
0817-0063	2017-11-21 20:45:00	553
0817-0063	2017-11-21 21:00:00	461
0817-0063	2017-11-21 21:15:00	132
0817-0063	2017-11-21 21:30:00	0
0817-0063	2017-11-21 21:45:00	0
0817-0063	2017-11-21 22:00:00	128
0817-0063	2017-11-21 22:15:00	188
0817-0063	2017-11-21 22:30:00	407
0817-0063	2017-11-21 22:45:00	451
0817-0063	2017-11-21 23:00:00	99
0817-0063	2017-11-21 23:15:00	0
0817-0063	2017-11-21 23:30:00	0
0817-0063	2017-11-21 23:45:00	42
0817-0063	2017-11-22 00:00:00	0
0817-0063	2017-11-22 00:15:00	18
0817-0063	2017-11-22 00:30:00	8
0817-0063	2017-11-22 00:45:00	34
0817-0063	2017-11-22 01:00:00	0
0817-0063	2017-11-22 01:15:00	0
0817-0063	2017-11-22 01:30:00	0
0817-0063	2017-11-22 01:45:00	0
0817-0063	2017-11-22 02:00:00	0
0817-0063	2017-11-22 02:15:00	0
0817-0063	2017-11-22 02:30:00	311
0817-0063	2017-11-22 02:45:00	32
0817-0063	2017-11-22 03:00:00	0
0817-0063	2017-11-22 03:15:00	0
0817-0063	2017-11-22 03:30:00	0
0817-0063	2017-11-22 03:45:00	0
0817-0063	2017-11-22 04:00:00	0
0817-0063	2017-11-22 04:15:00	0
0817-0063	2017-11-22 04:30:00	0
0817-0063	2017-11-22 04:45:00	43
0817-0063	2017-11-22 05:00:00	0
0817-0063	2017-11-22 05:15:00	0
0817-0063	2017-11-22 05:30:00	0
0817-0063	2017-11-22 05:45:00	0
0817-0063	2017-11-22 06:00:00	0
0817-0063	2017-11-22 06:15:00	0
0817-0063	2017-11-22 06:30:00	0
0817-0063	2017-11-22 06:45:00	0
0817-0063	2017-11-22 07:00:00	172
0817-0063	2017-11-22 07:15:00	383
0817-0063	2017-11-22 07:30:00	774
0817-0063	2017-11-22 07:45:00	535
0817-0063	2017-11-22 08:00:00	142
0817-0063	2017-11-22 08:15:00	13
0817-0063	2017-11-22 08:30:00	12
0817-0063	2017-11-22 08:45:00	12
0817-0063	2017-11-22 09:00:00	286
0817-0063	2017-11-22 09:15:00	0
0817-0063	2017-11-22 09:30:00	214
0817-0063	2017-11-22 09:45:00	227
0817-0063	2017-11-22 10:00:00	175
0817-0063	2017-11-22 10:15:00	309
0817-0063	2017-11-22 10:30:00	0
0817-0063	2017-11-22 10:45:00	146
0817-0063	2017-11-22 11:00:00	20
0817-0063	2017-11-22 11:15:00	129
0817-0063	2017-11-22 11:30:00	0
0817-0063	2017-11-22 11:45:00	238
0817-0063	2017-11-22 12:00:00	0
0817-0063	2017-11-22 12:15:00	7
0817-0063	2017-11-22 12:30:00	403
0817-0063	2017-11-22 12:45:00	92
0817-0063	2017-11-22 13:00:00	347
0817-0063	2017-11-22 13:15:00	329
0817-0063	2017-11-22 13:30:00	677
0817-0063	2017-11-22 13:45:00	633
0817-0063	2017-11-22 14:00:00	428
0817-0063	2017-11-22 14:15:00	369
0817-0063	2017-11-22 14:30:00	277
0817-0063	2017-11-22 14:45:00	32
0817-0063	2017-11-22 15:00:00	406
0817-0063	2017-11-22 15:15:00	359
0817-0063	2017-11-22 15:30:00	20
0817-0063	2017-11-22 15:45:00	1144
0817-0063	2017-11-22 16:00:00	23
0817-0063	2017-11-22 16:15:00	29
0817-0063	2017-11-22 16:30:00	0
0817-0063	2017-11-22 16:45:00	51
0817-0063	2017-11-22 17:00:00	0
0817-0063	2017-11-22 17:15:00	0
0817-0063	2017-11-22 17:30:00	0
0817-0063	2017-11-22 17:45:00	0
0817-0063	2017-11-22 18:00:00	0
0817-0063	2017-11-22 18:15:00	0
0817-0063	2017-11-22 18:30:00	0
0817-0063	2017-11-22 18:45:00	0
0817-0063	2017-11-22 19:00:00	0
0817-0063	2017-11-22 19:15:00	0
0817-0063	2017-11-22 19:30:00	0
0817-0063	2017-11-22 19:45:00	0
0817-0063	2017-11-22 20:00:00	0
0817-0063	2017-11-22 20:15:00	0
0817-0063	2017-11-22 20:30:00	0
0817-0063	2017-11-22 20:45:00	0
0817-0063	2017-11-22 21:00:00	0
0817-0063	2017-11-22 21:15:00	0
0817-0063	2017-11-22 21:30:00	0
0817-0063	2017-11-22 21:45:00	0
0817-0063	2017-11-22 22:00:00	0
0817-0063	2017-11-22 22:15:00	0
0817-0063	2017-11-22 22:30:00	0
0817-0063	2017-11-22 22:45:00	0
0817-0063	2017-11-22 23:00:00	0
0817-0063	2017-11-22 23:15:00	0
0817-0063	2017-11-22 23:30:00	0
0817-0063	2017-11-22 23:45:00	0
0817-0063	2017-11-23 00:00:00	0
0817-0063	2017-11-23 00:15:00	0
0817-0063	2017-11-23 00:30:00	34
0817-0063	2017-11-23 00:45:00	33
0817-0063	2017-11-23 01:00:00	170
0817-0063	2017-11-23 01:15:00	44
0817-0063	2017-11-23 01:30:00	0
0817-0063	2017-11-23 01:45:00	0
0817-0063	2017-11-23 02:00:00	0
0817-0063	2017-11-23 02:15:00	0
0817-0063	2017-11-23 02:30:00	0
0817-0063	2017-11-23 02:45:00	0
0817-0063	2017-11-23 03:00:00	0
0817-0063	2017-11-23 03:15:00	0
0817-0063	2017-11-23 03:30:00	0
0817-0063	2017-11-23 03:45:00	0
0817-0063	2017-11-23 04:00:00	100
0817-0063	2017-11-23 04:15:00	0
0817-0063	2017-11-23 04:30:00	0
0817-0063	2017-11-23 04:45:00	0
0817-0063	2017-11-23 05:00:00	0
0817-0063	2017-11-23 05:15:00	0
0817-0063	2017-11-23 05:30:00	0
0817-0063	2017-11-23 05:45:00	0
0817-0063	2017-11-23 06:00:00	0
0817-0063	2017-11-23 06:15:00	13
0817-0063	2017-11-23 06:30:00	0
0817-0063	2017-11-23 06:45:00	0
0817-0063	2017-11-23 07:00:00	0
0817-0063	2017-11-23 07:15:00	0
0817-0063	2017-11-23 07:30:00	0
0817-0063	2017-11-23 07:45:00	0
0817-0063	2017-11-23 08:00:00	0
0817-0063	2017-11-23 08:15:00	0
0817-0063	2017-11-23 08:30:00	0
0817-0063	2017-11-23 08:45:00	0
0817-0063	2017-11-23 09:00:00	0
0817-0063	2017-11-23 09:15:00	311
0817-0063	2017-11-23 09:30:00	520
0817-0063	2017-11-23 09:45:00	112
0817-0063	2017-11-23 10:00:00	291
0817-0063	2017-11-23 10:15:00	150
0817-0063	2017-11-23 10:30:00	237
0817-0063	2017-11-23 10:45:00	203
0817-0063	2017-11-23 11:00:00	537
0817-0063	2017-11-23 11:15:00	7
0817-0063	2017-11-23 11:30:00	10
0817-0063	2017-11-23 11:45:00	59
0817-0063	2017-11-23 12:00:00	41
0817-0063	2017-11-23 12:15:00	280
0817-0063	2017-11-23 12:30:00	410
0817-0063	2017-11-23 12:45:00	1245
0817-0063	2017-11-23 13:00:00	115
0817-0063	2017-11-23 13:15:00	396
0817-0063	2017-11-23 13:30:00	162
0817-0063	2017-11-23 13:45:00	0
0817-0063	2017-11-23 14:00:00	43
0817-0063	2017-11-23 14:15:00	135
0817-0063	2017-11-23 14:30:00	156
0817-0063	2017-11-23 14:45:00	0
0817-0063	2017-11-23 15:00:00	0
0817-0063	2017-11-23 15:15:00	1332
0817-0063	2017-11-23 15:30:00	212
0817-0063	2017-11-23 15:45:00	423
0817-0063	2017-11-23 16:00:00	760
0817-0063	2017-11-23 16:15:00	621
0817-0063	2017-11-23 16:30:00	683
0817-0063	2017-11-23 16:45:00	522
0817-0063	2017-11-23 17:00:00	497
0817-0063	2017-11-23 17:15:00	370
0817-0063	2017-11-23 17:30:00	237
0817-0063	2017-11-23 17:45:00	1254
0817-0063	2017-11-23 18:00:00	285
0817-0063	2017-11-23 18:15:00	0
0817-0063	2017-11-23 18:30:00	0
0817-0063	2017-11-23 18:45:00	0
0817-0063	2017-11-23 19:00:00	0
0817-0063	2017-11-23 19:15:00	312
0817-0063	2017-11-23 19:30:00	369
0817-0063	2017-11-23 19:45:00	345
0817-0063	2017-11-23 20:00:00	535
0817-0063	2017-11-23 20:15:00	331
0817-0063	2017-11-23 20:30:00	485
0817-0063	2017-11-23 20:45:00	527
0817-0063	2017-11-23 21:00:00	587
0817-0063	2017-11-23 21:15:00	489
0817-0063	2017-11-23 21:30:00	255
0817-0063	2017-11-23 21:45:00	130
0817-0063	2017-11-23 22:00:00	338
0817-0063	2017-11-23 22:15:00	838
0817-0063	2017-11-23 22:30:00	344
0817-0063	2017-11-23 22:45:00	12
0817-0063	2017-11-23 23:00:00	300
0817-0063	2017-11-23 23:15:00	141
0817-0063	2017-11-23 23:30:00	0
0817-0063	2017-11-23 23:45:00	0
0817-0063	2017-11-24 00:00:00	17
0817-0063	2017-11-24 00:15:00	81
0817-0063	2017-11-24 00:30:00	0
0817-0063	2017-11-24 00:45:00	0
0817-0063	2017-11-24 01:00:00	0
0817-0063	2017-11-24 01:15:00	0
0817-0063	2017-11-24 01:30:00	129
0817-0063	2017-11-24 01:45:00	147
0817-0063	2017-11-24 02:00:00	0
0817-0063	2017-11-24 02:15:00	0
0817-0063	2017-11-24 02:30:00	0
0817-0063	2017-11-24 02:45:00	0
0817-0063	2017-11-24 03:00:00	10
0817-0063	2017-11-24 03:15:00	29
0817-0063	2017-11-24 03:30:00	254
0817-0063	2017-11-24 03:45:00	0
0817-0063	2017-11-24 04:00:00	58
0817-0063	2017-11-24 04:15:00	0
0817-0063	2017-11-24 04:30:00	0
0817-0063	2017-11-24 04:45:00	0
0817-0063	2017-11-24 05:00:00	50
0817-0063	2017-11-24 05:15:00	827
0817-0063	2017-11-24 05:30:00	710
0817-0063	2017-11-24 05:45:00	155
0817-0063	2017-11-24 06:00:00	397
0817-0063	2017-11-24 06:15:00	55
0817-0063	2017-11-24 06:30:00	0
0817-0063	2017-11-24 06:45:00	0
0817-0063	2017-11-24 07:00:00	782
0817-0063	2017-11-24 07:15:00	99
0817-0063	2017-11-24 07:30:00	20
0817-0063	2017-11-24 07:45:00	123
0817-0063	2017-11-24 08:00:00	513
0817-0063	2017-11-24 08:15:00	585
0817-0063	2017-11-24 08:30:00	635
0817-0063	2017-11-24 08:45:00	53
0817-0063	2017-11-24 09:00:00	856
0817-0063	2017-11-24 09:15:00	259
0817-0063	2017-11-24 09:30:00	0
0817-0063	2017-11-24 09:45:00	0
0817-0063	2017-11-24 10:00:00	0
0817-0063	2017-11-24 10:15:00	10
0817-0063	2017-11-24 10:30:00	0
0817-0063	2017-11-24 10:45:00	0
0817-0063	2017-11-24 11:00:00	0
0817-0063	2017-11-24 11:15:00	0
0817-0063	2017-11-24 11:30:00	87
0817-0063	2017-11-24 11:45:00	2
0817-0063	2017-11-24 12:00:00	0
0817-0063	2017-11-24 12:15:00	0
0817-0063	2017-11-24 12:30:00	0
0817-0063	2017-11-24 12:45:00	0
0817-0063	2017-11-24 13:00:00	0
0817-0063	2017-11-24 13:15:00	0
0817-0063	2017-11-24 13:30:00	0
0817-0063	2017-11-24 13:45:00	0
0817-0063	2017-11-24 14:00:00	0
0817-0063	2017-11-24 14:15:00	0
0817-0063	2017-11-24 14:30:00	0
0817-0063	2017-11-24 14:45:00	0
0817-0063	2017-11-24 15:00:00	0
0817-0063	2017-11-24 15:15:00	0
0817-0063	2017-11-24 15:30:00	0
0817-0063	2017-11-24 15:45:00	0
0817-0063	2017-11-24 16:00:00	0
0817-0063	2017-11-24 16:15:00	0
0817-0063	2017-11-24 16:30:00	0
0817-0063	2017-11-24 16:45:00	0
0817-0063	2017-11-24 17:00:00	0
0817-0063	2017-11-24 17:15:00	0
0817-0063	2017-11-24 17:30:00	0
0817-0063	2017-11-24 17:45:00	0
0817-0063	2017-11-24 18:00:00	0
0817-0063	2017-11-24 18:15:00	0
0817-0063	2017-11-24 18:30:00	0
0817-0063	2017-11-24 18:45:00	0
0817-0063	2017-11-24 19:00:00	0
0817-0063	2017-11-24 19:15:00	0
0817-0063	2017-11-24 19:30:00	0
0817-0063	2017-11-24 19:45:00	0
0817-0063	2017-11-24 20:00:00	0
0817-0063	2017-11-24 20:15:00	0
0817-0063	2017-11-24 20:30:00	0
0817-0063	2017-11-24 20:45:00	0
0817-0063	2017-11-24 21:00:00	0
0817-0063	2017-11-24 21:15:00	0
0817-0063	2017-11-24 21:30:00	0
0817-0063	2017-11-24 21:45:00	0
0817-0063	2017-11-24 22:00:00	0
0817-0063	2017-11-24 22:15:00	0
0817-0063	2017-11-24 22:30:00	0
0817-0063	2017-11-24 22:45:00	0
0817-0063	2017-11-24 23:00:00	0
0817-0063	2017-11-24 23:15:00	0
0817-0063	2017-11-24 23:30:00	0
0817-0063	2017-11-24 23:45:00	0
