## Supplementary Data 2 for "Digital phenotyping by consumer wearables identifies sleep-associated markers of cardiovascular disease risk and biological aging": ActivityTable_0817-0075-NHC.tsv

0817-0075	2018-01-04 00:00:00	0
0817-0075	2018-01-04 00:15:00	0
0817-0075	2018-01-04 00:30:00	0
0817-0075	2018-01-04 00:45:00	0
0817-0075	2018-01-04 01:00:00	0
0817-0075	2018-01-04 01:15:00	0
0817-0075	2018-01-04 01:30:00	0
0817-0075	2018-01-04 01:45:00	0
0817-0075	2018-01-04 02:00:00	0
0817-0075	2018-01-04 02:15:00	0
0817-0075	2018-01-04 02:30:00	0
0817-0075	2018-01-04 02:45:00	0
0817-0075	2018-01-04 03:00:00	0
0817-0075	2018-01-04 03:15:00	0
0817-0075	2018-01-04 03:30:00	0
0817-0075	2018-01-04 03:45:00	0
0817-0075	2018-01-04 04:00:00	0
0817-0075	2018-01-04 04:15:00	0
0817-0075	2018-01-04 04:30:00	0
0817-0075	2018-01-04 04:45:00	0
0817-0075	2018-01-04 05:00:00	0
0817-0075	2018-01-04 05:15:00	0
0817-0075	2018-01-04 05:30:00	0
0817-0075	2018-01-04 05:45:00	0
0817-0075	2018-01-04 06:00:00	0
0817-0075	2018-01-04 06:15:00	0
0817-0075	2018-01-04 06:30:00	0
0817-0075	2018-01-04 06:45:00	0
0817-0075	2018-01-04 07:00:00	0
0817-0075	2018-01-04 07:15:00	0
0817-0075	2018-01-04 07:30:00	0
0817-0075	2018-01-04 07:45:00	0
0817-0075	2018-01-04 08:00:00	0
0817-0075	2018-01-04 08:15:00	0
0817-0075	2018-01-04 08:30:00	0
0817-0075	2018-01-04 08:45:00	0
0817-0075	2018-01-04 09:00:00	0
0817-0075	2018-01-04 09:15:00	0
0817-0075	2018-01-04 09:30:00	0
0817-0075	2018-01-04 09:45:00	0
0817-0075	2018-01-04 10:00:00	0
0817-0075	2018-01-04 10:15:00	0
0817-0075	2018-01-04 10:30:00	0
0817-0075	2018-01-04 10:45:00	0
0817-0075	2018-01-04 11:00:00	0
0817-0075	2018-01-04 11:15:00	0
0817-0075	2018-01-04 11:30:00	0
0817-0075	2018-01-04 11:45:00	0
0817-0075	2018-01-04 12:00:00	0
0817-0075	2018-01-04 12:15:00	0
0817-0075	2018-01-04 12:30:00	0
0817-0075	2018-01-04 12:45:00	0
0817-0075	2018-01-04 13:00:00	0
0817-0075	2018-01-04 13:15:00	0
0817-0075	2018-01-04 13:30:00	0
0817-0075	2018-01-04 13:45:00	0
0817-0075	2018-01-04 14:00:00	0
0817-0075	2018-01-04 14:15:00	0
0817-0075	2018-01-04 14:30:00	0
0817-0075	2018-01-04 14:45:00	0
0817-0075	2018-01-04 15:00:00	0
0817-0075	2018-01-04 15:15:00	0
0817-0075	2018-01-04 15:30:00	0
0817-0075	2018-01-04 15:45:00	0
0817-0075	2018-01-04 16:00:00	0
0817-0075	2018-01-04 16:15:00	0
0817-0075	2018-01-04 16:30:00	0
0817-0075	2018-01-04 16:45:00	0
0817-0075	2018-01-04 17:00:00	0
0817-0075	2018-01-04 17:15:00	0
0817-0075	2018-01-04 17:30:00	0
0817-0075	2018-01-04 17:45:00	0
0817-0075	2018-01-04 18:00:00	0
0817-0075	2018-01-04 18:15:00	0
0817-0075	2018-01-04 18:30:00	0
0817-0075	2018-01-04 18:45:00	0
0817-0075	2018-01-04 19:00:00	0
0817-0075	2018-01-04 19:15:00	0
0817-0075	2018-01-04 19:30:00	0
0817-0075	2018-01-04 19:45:00	0
0817-0075	2018-01-04 20:00:00	0
0817-0075	2018-01-04 20:15:00	0
0817-0075	2018-01-04 20:30:00	0
0817-0075	2018-01-04 20:45:00	0
0817-0075	2018-01-04 21:00:00	0
0817-0075	2018-01-04 21:15:00	0
0817-0075	2018-01-04 21:30:00	0
0817-0075	2018-01-04 21:45:00	0
0817-0075	2018-01-04 22:00:00	0
0817-0075	2018-01-04 22:15:00	0
0817-0075	2018-01-04 22:30:00	0
0817-0075	2018-01-04 22:45:00	0
0817-0075	2018-01-04 23:00:00	0
0817-0075	2018-01-04 23:15:00	0
0817-0075	2018-01-04 23:30:00	0
0817-0075	2018-01-04 23:45:00	0
0817-0075	2018-01-05 00:00:00	0
0817-0075	2018-01-05 00:15:00	0
0817-0075	2018-01-05 00:30:00	0
0817-0075	2018-01-05 00:45:00	0
0817-0075	2018-01-05 01:00:00	0
0817-0075	2018-01-05 01:15:00	0
0817-0075	2018-01-05 01:30:00	0
0817-0075	2018-01-05 01:45:00	0
0817-0075	2018-01-05 02:00:00	0
0817-0075	2018-01-05 02:15:00	0
0817-0075	2018-01-05 02:30:00	0
0817-0075	2018-01-05 02:45:00	0
0817-0075	2018-01-05 03:00:00	0
0817-0075	2018-01-05 03:15:00	0
0817-0075	2018-01-05 03:30:00	0
0817-0075	2018-01-05 03:45:00	0
0817-0075	2018-01-05 04:00:00	0
0817-0075	2018-01-05 04:15:00	0
0817-0075	2018-01-05 04:30:00	0
0817-0075	2018-01-05 04:45:00	6
0817-0075	2018-01-05 05:00:00	0
0817-0075	2018-01-05 05:15:00	19
0817-0075	2018-01-05 05:30:00	98
0817-0075	2018-01-05 05:45:00	84
0817-0075	2018-01-05 06:00:00	77
0817-0075	2018-01-05 06:15:00	1138
0817-0075	2018-01-05 06:30:00	953
0817-0075	2018-01-05 06:45:00	0
0817-0075	2018-01-05 07:00:00	0
0817-0075	2018-01-05 07:15:00	0
0817-0075	2018-01-05 07:30:00	0
0817-0075	2018-01-05 07:45:00	0
0817-0075	2018-01-05 08:00:00	0
0817-0075	2018-01-05 08:15:00	0
0817-0075	2018-01-05 08:30:00	0
0817-0075	2018-01-05 08:45:00	0
0817-0075	2018-01-05 09:00:00	0
0817-0075	2018-01-05 09:15:00	0
0817-0075	2018-01-05 09:30:00	0
0817-0075	2018-01-05 09:45:00	0
0817-0075	2018-01-05 10:00:00	0
0817-0075	2018-01-05 10:15:00	0
0817-0075	2018-01-05 10:30:00	0
0817-0075	2018-01-05 10:45:00	0
0817-0075	2018-01-05 11:00:00	0
0817-0075	2018-01-05 11:15:00	0
0817-0075	2018-01-05 11:30:00	0
0817-0075	2018-01-05 11:45:00	0
0817-0075	2018-01-05 12:00:00	0
0817-0075	2018-01-05 12:15:00	0
0817-0075	2018-01-05 12:30:00	0
0817-0075	2018-01-05 12:45:00	0
0817-0075	2018-01-05 13:00:00	19
0817-0075	2018-01-05 13:15:00	45
0817-0075	2018-01-05 13:30:00	329
0817-0075	2018-01-05 13:45:00	205
0817-0075	2018-01-05 14:00:00	89
0817-0075	2018-01-05 14:15:00	87
0817-0075	2018-01-05 14:30:00	121
0817-0075	2018-01-05 14:45:00	138
0817-0075	2018-01-05 15:00:00	225
0817-0075	2018-01-05 15:15:00	198
0817-0075	2018-01-05 15:30:00	72
0817-0075	2018-01-05 15:45:00	205
0817-0075	2018-01-05 16:00:00	111
0817-0075	2018-01-05 16:15:00	41
0817-0075	2018-01-05 16:30:00	139
0817-0075	2018-01-05 16:45:00	140
0817-0075	2018-01-05 17:00:00	71
0817-0075	2018-01-05 17:15:00	179
0817-0075	2018-01-05 17:30:00	185
0817-0075	2018-01-05 17:45:00	263
0817-0075	2018-01-05 18:00:00	538
0817-0075	2018-01-05 18:15:00	154
0817-0075	2018-01-05 18:30:00	136
0817-0075	2018-01-05 18:45:00	592
0817-0075	2018-01-05 19:00:00	207
0817-0075	2018-01-05 19:15:00	129
0817-0075	2018-01-05 19:30:00	46
0817-0075	2018-01-05 19:45:00	48
0817-0075	2018-01-05 20:00:00	0
0817-0075	2018-01-05 20:15:00	52
0817-0075	2018-01-05 20:30:00	129
0817-0075	2018-01-05 20:45:00	238
0817-0075	2018-01-05 21:00:00	0
0817-0075	2018-01-05 21:15:00	0
0817-0075	2018-01-05 21:30:00	0
0817-0075	2018-01-05 21:45:00	0
0817-0075	2018-01-05 22:00:00	0
0817-0075	2018-01-05 22:15:00	0
0817-0075	2018-01-05 22:30:00	0
0817-0075	2018-01-05 22:45:00	0
0817-0075	2018-01-05 23:00:00	0
0817-0075	2018-01-05 23:15:00	0
0817-0075	2018-01-05 23:30:00	0
0817-0075	2018-01-05 23:45:00	9
0817-0075	2018-01-06 00:00:00	20
0817-0075	2018-01-06 00:15:00	36
0817-0075	2018-01-06 00:30:00	0
0817-0075	2018-01-06 00:45:00	0
0817-0075	2018-01-06 01:00:00	0
0817-0075	2018-01-06 01:15:00	41
0817-0075	2018-01-06 01:30:00	66
0817-0075	2018-01-06 01:45:00	0
0817-0075	2018-01-06 02:00:00	0
0817-0075	2018-01-06 02:15:00	0
0817-0075	2018-01-06 02:30:00	0
0817-0075	2018-01-06 02:45:00	0
0817-0075	2018-01-06 03:00:00	22
0817-0075	2018-01-06 03:15:00	0
0817-0075	2018-01-06 03:30:00	9
0817-0075	2018-01-06 03:45:00	0
0817-0075	2018-01-06 04:00:00	0
0817-0075	2018-01-06 04:15:00	0
0817-0075	2018-01-06 04:30:00	9
0817-0075	2018-01-06 04:45:00	35
0817-0075	2018-01-06 05:00:00	0
0817-0075	2018-01-06 05:15:00	22
0817-0075	2018-01-06 05:30:00	0
0817-0075	2018-01-06 05:45:00	22
0817-0075	2018-01-06 06:00:00	0
0817-0075	2018-01-06 06:15:00	0
0817-0075	2018-01-06 06:30:00	0
0817-0075	2018-01-06 06:45:00	0
0817-0075	2018-01-06 07:00:00	0
0817-0075	2018-01-06 07:15:00	0
0817-0075	2018-01-06 07:30:00	0
0817-0075	2018-01-06 07:45:00	0
0817-0075	2018-01-06 08:00:00	0
0817-0075	2018-01-06 08:15:00	0
0817-0075	2018-01-06 08:30:00	74
0817-0075	2018-01-06 08:45:00	0
0817-0075	2018-01-06 09:00:00	0
0817-0075	2018-01-06 09:15:00	0
0817-0075	2018-01-06 09:30:00	0
0817-0075	2018-01-06 09:45:00	0
0817-0075	2018-01-06 10:00:00	0
0817-0075	2018-01-06 10:15:00	0
0817-0075	2018-01-06 10:30:00	0
0817-0075	2018-01-06 10:45:00	0
0817-0075	2018-01-06 11:00:00	0
0817-0075	2018-01-06 11:15:00	147
0817-0075	2018-01-06 11:30:00	42
0817-0075	2018-01-06 11:45:00	34
0817-0075	2018-01-06 12:00:00	67
0817-0075	2018-01-06 12:15:00	142
0817-0075	2018-01-06 12:30:00	19
0817-0075	2018-01-06 12:45:00	13
0817-0075	2018-01-06 13:00:00	34
0817-0075	2018-01-06 13:15:00	10
0817-0075	2018-01-06 13:30:00	80
0817-0075	2018-01-06 13:45:00	7
0817-0075	2018-01-06 14:00:00	242
0817-0075	2018-01-06 14:15:00	197
0817-0075	2018-01-06 14:30:00	249
0817-0075	2018-01-06 14:45:00	150
0817-0075	2018-01-06 15:00:00	73
0817-0075	2018-01-06 15:15:00	0
0817-0075	2018-01-06 15:30:00	22
0817-0075	2018-01-06 15:45:00	0
0817-0075	2018-01-06 16:00:00	0
0817-0075	2018-01-06 16:15:00	12
0817-0075	2018-01-06 16:30:00	0
0817-0075	2018-01-06 16:45:00	0
0817-0075	2018-01-06 17:00:00	121
0817-0075	2018-01-06 17:15:00	0
0817-0075	2018-01-06 17:30:00	60
0817-0075	2018-01-06 17:45:00	42
0817-0075	2018-01-06 18:00:00	123
0817-0075	2018-01-06 18:15:00	0
0817-0075	2018-01-06 18:30:00	68
0817-0075	2018-01-06 18:45:00	40
0817-0075	2018-01-06 19:00:00	52
0817-0075	2018-01-06 19:15:00	25
0817-0075	2018-01-06 19:30:00	55
0817-0075	2018-01-06 19:45:00	0
0817-0075	2018-01-06 20:00:00	0
0817-0075	2018-01-06 20:15:00	265
0817-0075	2018-01-06 20:30:00	50
0817-0075	2018-01-06 20:45:00	0
0817-0075	2018-01-06 21:00:00	0
0817-0075	2018-01-06 21:15:00	0
0817-0075	2018-01-06 21:30:00	17
0817-0075	2018-01-06 21:45:00	91
0817-0075	2018-01-06 22:00:00	0
0817-0075	2018-01-06 22:15:00	0
0817-0075	2018-01-06 22:30:00	0
0817-0075	2018-01-06 22:45:00	0
0817-0075	2018-01-06 23:00:00	0
0817-0075	2018-01-06 23:15:00	6
0817-0075	2018-01-06 23:30:00	0
0817-0075	2018-01-06 23:45:00	0
0817-0075	2018-01-07 00:00:00	90
0817-0075	2018-01-07 00:15:00	36
0817-0075	2018-01-07 00:30:00	0
0817-0075	2018-01-07 00:45:00	0
0817-0075	2018-01-07 01:00:00	0
0817-0075	2018-01-07 01:15:00	0
0817-0075	2018-01-07 01:30:00	20
0817-0075	2018-01-07 01:45:00	0
0817-0075	2018-01-07 02:00:00	0
0817-0075	2018-01-07 02:15:00	0
0817-0075	2018-01-07 02:30:00	10
0817-0075	2018-01-07 02:45:00	0
0817-0075	2018-01-07 03:00:00	0
0817-0075	2018-01-07 03:15:00	0
0817-0075	2018-01-07 03:30:00	7
0817-0075	2018-01-07 03:45:00	6
0817-0075	2018-01-07 04:00:00	0
0817-0075	2018-01-07 04:15:00	41
0817-0075	2018-01-07 04:30:00	0
0817-0075	2018-01-07 04:45:00	0
0817-0075	2018-01-07 05:00:00	0
0817-0075	2018-01-07 05:15:00	8
0817-0075	2018-01-07 05:30:00	8
0817-0075	2018-01-07 05:45:00	0
0817-0075	2018-01-07 06:00:00	0
0817-0075	2018-01-07 06:15:00	0
0817-0075	2018-01-07 06:30:00	0
0817-0075	2018-01-07 06:45:00	19
0817-0075	2018-01-07 07:00:00	256
0817-0075	2018-01-07 07:15:00	319
0817-0075	2018-01-07 07:30:00	143
0817-0075	2018-01-07 07:45:00	208
0817-0075	2018-01-07 08:00:00	200
0817-0075	2018-01-07 08:15:00	535
0817-0075	2018-01-07 08:30:00	196
0817-0075	2018-01-07 08:45:00	159
0817-0075	2018-01-07 09:00:00	14
0817-0075	2018-01-07 09:15:00	0
0817-0075	2018-01-07 09:30:00	0
0817-0075	2018-01-07 09:45:00	0
0817-0075	2018-01-07 10:00:00	0
0817-0075	2018-01-07 10:15:00	0
0817-0075	2018-01-07 10:30:00	79
0817-0075	2018-01-07 10:45:00	436
0817-0075	2018-01-07 11:00:00	763
0817-0075	2018-01-07 11:15:00	350
0817-0075	2018-01-07 11:30:00	370
0817-0075	2018-01-07 11:45:00	0
0817-0075	2018-01-07 12:00:00	353
0817-0075	2018-01-07 12:15:00	36
0817-0075	2018-01-07 12:30:00	10
0817-0075	2018-01-07 12:45:00	553
0817-0075	2018-01-07 13:00:00	428
0817-0075	2018-01-07 13:15:00	39
0817-0075	2018-01-07 13:30:00	48
0817-0075	2018-01-07 13:45:00	7
0817-0075	2018-01-07 14:00:00	91
0817-0075	2018-01-07 14:15:00	14
0817-0075	2018-01-07 14:30:00	0
0817-0075	2018-01-07 14:45:00	40
0817-0075	2018-01-07 15:00:00	170
0817-0075	2018-01-07 15:15:00	1218
0817-0075	2018-01-07 15:30:00	388
0817-0075	2018-01-07 15:45:00	37
0817-0075	2018-01-07 16:00:00	0
0817-0075	2018-01-07 16:15:00	562
0817-0075	2018-01-07 16:30:00	353
0817-0075	2018-01-07 16:45:00	215
0817-0075	2018-01-07 17:00:00	96
0817-0075	2018-01-07 17:15:00	374
0817-0075	2018-01-07 17:30:00	342
0817-0075	2018-01-07 17:45:00	341
0817-0075	2018-01-07 18:00:00	835
0817-0075	2018-01-07 18:15:00	140
0817-0075	2018-01-07 18:30:00	122
0817-0075	2018-01-07 18:45:00	279
0817-0075	2018-01-07 19:00:00	397
0817-0075	2018-01-07 19:15:00	245
0817-0075	2018-01-07 19:30:00	246
0817-0075	2018-01-07 19:45:00	283
0817-0075	2018-01-07 20:00:00	691
0817-0075	2018-01-07 20:15:00	766
0817-0075	2018-01-07 20:30:00	157
0817-0075	2018-01-07 20:45:00	27
0817-0075	2018-01-07 21:00:00	4
0817-0075	2018-01-07 21:15:00	16
0817-0075	2018-01-07 21:30:00	316
0817-0075	2018-01-07 21:45:00	444
0817-0075	2018-01-07 22:00:00	0
0817-0075	2018-01-07 22:15:00	344
0817-0075	2018-01-07 22:30:00	604
0817-0075	2018-01-07 22:45:00	942
0817-0075	2018-01-07 23:00:00	86
0817-0075	2018-01-07 23:15:00	0
0817-0075	2018-01-07 23:30:00	0
0817-0075	2018-01-07 23:45:00	151
0817-0075	2018-01-08 00:00:00	178
0817-0075	2018-01-08 00:15:00	28
0817-0075	2018-01-08 00:30:00	0
0817-0075	2018-01-08 00:45:00	0
0817-0075	2018-01-08 01:00:00	0
0817-0075	2018-01-08 01:15:00	0
0817-0075	2018-01-08 01:30:00	0
0817-0075	2018-01-08 01:45:00	0
0817-0075	2018-01-08 02:00:00	0
0817-0075	2018-01-08 02:15:00	0
0817-0075	2018-01-08 02:30:00	0
0817-0075	2018-01-08 02:45:00	17
0817-0075	2018-01-08 03:00:00	0
0817-0075	2018-01-08 03:15:00	0
0817-0075	2018-01-08 03:30:00	0
0817-0075	2018-01-08 03:45:00	10
0817-0075	2018-01-08 04:00:00	0
0817-0075	2018-01-08 04:15:00	0
0817-0075	2018-01-08 04:30:00	0
0817-0075	2018-01-08 04:45:00	0
0817-0075	2018-01-08 05:00:00	0
0817-0075	2018-01-08 05:15:00	10
0817-0075	2018-01-08 05:30:00	0
0817-0075	2018-01-08 05:45:00	65
0817-0075	2018-01-08 06:00:00	260
0817-0075	2018-01-08 06:15:00	186
0817-0075	2018-01-08 06:30:00	1335
0817-0075	2018-01-08 06:45:00	995
0817-0075	2018-01-08 07:00:00	141
0817-0075	2018-01-08 07:15:00	86
0817-0075	2018-01-08 07:30:00	69
0817-0075	2018-01-08 07:45:00	85
0817-0075	2018-01-08 08:00:00	157
0817-0075	2018-01-08 08:15:00	277
0817-0075	2018-01-08 08:30:00	223
0817-0075	2018-01-08 08:45:00	177
0817-0075	2018-01-08 09:00:00	211
0817-0075	2018-01-08 09:15:00	376
0817-0075	2018-01-08 09:30:00	100
0817-0075	2018-01-08 09:45:00	99
0817-0075	2018-01-08 10:00:00	164
0817-0075	2018-01-08 10:15:00	42
0817-0075	2018-01-08 10:30:00	24
0817-0075	2018-01-08 10:45:00	119
0817-0075	2018-01-08 11:00:00	139
0817-0075	2018-01-08 11:15:00	87
0817-0075	2018-01-08 11:30:00	11
0817-0075	2018-01-08 11:45:00	0
0817-0075	2018-01-08 12:00:00	0
0817-0075	2018-01-08 12:15:00	24
0817-0075	2018-01-08 12:30:00	937
0817-0075	2018-01-08 12:45:00	246
0817-0075	2018-01-08 13:00:00	571
0817-0075	2018-01-08 13:15:00	115
0817-0075	2018-01-08 13:30:00	38
0817-0075	2018-01-08 13:45:00	73
0817-0075	2018-01-08 14:00:00	90
0817-0075	2018-01-08 14:15:00	46
0817-0075	2018-01-08 14:30:00	26
0817-0075	2018-01-08 14:45:00	0
0817-0075	2018-01-08 15:00:00	34
0817-0075	2018-01-08 15:15:00	88
0817-0075	2018-01-08 15:30:00	96
0817-0075	2018-01-08 15:45:00	171
0817-0075	2018-01-08 16:00:00	33
0817-0075	2018-01-08 16:15:00	0
0817-0075	2018-01-08 16:30:00	0
0817-0075	2018-01-08 16:45:00	218
0817-0075	2018-01-08 17:00:00	96
0817-0075	2018-01-08 17:15:00	4
0817-0075	2018-01-08 17:30:00	301
0817-0075	2018-01-08 17:45:00	235
0817-0075	2018-01-08 18:00:00	479
0817-0075	2018-01-08 18:15:00	384
0817-0075	2018-01-08 18:30:00	439
0817-0075	2018-01-08 18:45:00	129
0817-0075	2018-01-08 19:00:00	226
0817-0075	2018-01-08 19:15:00	61
0817-0075	2018-01-08 19:30:00	242
0817-0075	2018-01-08 19:45:00	230
0817-0075	2018-01-08 20:00:00	0
0817-0075	2018-01-08 20:15:00	0
0817-0075	2018-01-08 20:30:00	0
0817-0075	2018-01-08 20:45:00	0
0817-0075	2018-01-08 21:00:00	0
0817-0075	2018-01-08 21:15:00	0
0817-0075	2018-01-08 21:30:00	17
0817-0075	2018-01-08 21:45:00	0
0817-0075	2018-01-08 22:00:00	49
0817-0075	2018-01-08 22:15:00	212
0817-0075	2018-01-08 22:30:00	338
0817-0075	2018-01-08 22:45:00	18
0817-0075	2018-01-08 23:00:00	20
0817-0075	2018-01-08 23:15:00	35
0817-0075	2018-01-08 23:30:00	0
0817-0075	2018-01-08 23:45:00	0
0817-0075	2018-01-09 00:00:00	0
0817-0075	2018-01-09 00:15:00	32
0817-0075	2018-01-09 00:30:00	0
0817-0075	2018-01-09 00:45:00	0
0817-0075	2018-01-09 01:00:00	0
0817-0075	2018-01-09 01:15:00	0
0817-0075	2018-01-09 01:30:00	0
0817-0075	2018-01-09 01:45:00	0
0817-0075	2018-01-09 02:00:00	0
0817-0075	2018-01-09 02:15:00	0
0817-0075	2018-01-09 02:30:00	0
0817-0075	2018-01-09 02:45:00	0
0817-0075	2018-01-09 03:00:00	0
0817-0075	2018-01-09 03:15:00	9
0817-0075	2018-01-09 03:30:00	0
0817-0075	2018-01-09 03:45:00	7
0817-0075	2018-01-09 04:00:00	19
0817-0075	2018-01-09 04:15:00	0
0817-0075	2018-01-09 04:30:00	14
0817-0075	2018-01-09 04:45:00	0
0817-0075	2018-01-09 05:00:00	12
0817-0075	2018-01-09 05:15:00	0
0817-0075	2018-01-09 05:30:00	0
0817-0075	2018-01-09 05:45:00	228
0817-0075	2018-01-09 06:00:00	130
0817-0075	2018-01-09 06:15:00	1153
0817-0075	2018-01-09 06:30:00	681
0817-0075	2018-01-09 06:45:00	51
0817-0075	2018-01-09 07:00:00	23
0817-0075	2018-01-09 07:15:00	8
0817-0075	2018-01-09 07:30:00	149
0817-0075	2018-01-09 07:45:00	130
0817-0075	2018-01-09 08:00:00	133
0817-0075	2018-01-09 08:15:00	116
0817-0075	2018-01-09 08:30:00	275
0817-0075	2018-01-09 08:45:00	238
0817-0075	2018-01-09 09:00:00	93
0817-0075	2018-01-09 09:15:00	275
0817-0075	2018-01-09 09:30:00	695
0817-0075	2018-01-09 09:45:00	756
0817-0075	2018-01-09 10:00:00	874
0817-0075	2018-01-09 10:15:00	560
0817-0075	2018-01-09 10:30:00	23
0817-0075	2018-01-09 10:45:00	24
0817-0075	2018-01-09 11:00:00	0
0817-0075	2018-01-09 11:15:00	147
0817-0075	2018-01-09 11:30:00	111
0817-0075	2018-01-09 11:45:00	0
0817-0075	2018-01-09 12:00:00	29
0817-0075	2018-01-09 12:15:00	43
0817-0075	2018-01-09 12:30:00	47
0817-0075	2018-01-09 12:45:00	41
0817-0075	2018-01-09 13:00:00	10
0817-0075	2018-01-09 13:15:00	29
0817-0075	2018-01-09 13:30:00	45
0817-0075	2018-01-09 13:45:00	81
0817-0075	2018-01-09 14:00:00	60
0817-0075	2018-01-09 14:15:00	70
0817-0075	2018-01-09 14:30:00	156
0817-0075	2018-01-09 14:45:00	350
0817-0075	2018-01-09 15:00:00	80
0817-0075	2018-01-09 15:15:00	201
0817-0075	2018-01-09 15:30:00	0
0817-0075	2018-01-09 15:45:00	11
0817-0075	2018-01-09 16:00:00	34
0817-0075	2018-01-09 16:15:00	206
0817-0075	2018-01-09 16:30:00	86
0817-0075	2018-01-09 16:45:00	0
0817-0075	2018-01-09 17:00:00	58
0817-0075	2018-01-09 17:15:00	431
0817-0075	2018-01-09 17:30:00	728
0817-0075	2018-01-09 17:45:00	90
0817-0075	2018-01-09 18:00:00	542
0817-0075	2018-01-09 18:15:00	128
0817-0075	2018-01-09 18:30:00	196
0817-0075	2018-01-09 18:45:00	135
0817-0075	2018-01-09 19:00:00	29
0817-0075	2018-01-09 19:15:00	72
0817-0075	2018-01-09 19:30:00	68
0817-0075	2018-01-09 19:45:00	123
0817-0075	2018-01-09 20:00:00	290
0817-0075	2018-01-09 20:15:00	276
0817-0075	2018-01-09 20:30:00	222
0817-0075	2018-01-09 20:45:00	0
0817-0075	2018-01-09 21:00:00	0
0817-0075	2018-01-09 21:15:00	0
0817-0075	2018-01-09 21:30:00	0
0817-0075	2018-01-09 21:45:00	0
0817-0075	2018-01-09 22:00:00	0
0817-0075	2018-01-09 22:15:00	0
0817-0075	2018-01-09 22:30:00	0
0817-0075	2018-01-09 22:45:00	0
0817-0075	2018-01-09 23:00:00	0
0817-0075	2018-01-09 23:15:00	0
0817-0075	2018-01-09 23:30:00	0
0817-0075	2018-01-09 23:45:00	0
