## Supplementary Data 2 for "Digital phenotyping by consumer wearables identifies sleep-associated markers of cardiovascular disease risk and biological aging": ActivityTable_0817-0077-NHC.tsv

0817-0077	2017-11-01 00:00:00	0
0817-0077	2017-11-01 00:15:00	0
0817-0077	2017-11-01 00:30:00	0
0817-0077	2017-11-01 00:45:00	0
0817-0077	2017-11-01 01:00:00	0
0817-0077	2017-11-01 01:15:00	0
0817-0077	2017-11-01 01:30:00	0
0817-0077	2017-11-01 01:45:00	0
0817-0077	2017-11-01 02:00:00	0
0817-0077	2017-11-01 02:15:00	0
0817-0077	2017-11-01 02:30:00	0
0817-0077	2017-11-01 02:45:00	0
0817-0077	2017-11-01 03:00:00	0
0817-0077	2017-11-01 03:15:00	0
0817-0077	2017-11-01 03:30:00	0
0817-0077	2017-11-01 03:45:00	0
0817-0077	2017-11-01 04:00:00	0
0817-0077	2017-11-01 04:15:00	0
0817-0077	2017-11-01 04:30:00	0
0817-0077	2017-11-01 04:45:00	0
0817-0077	2017-11-01 05:00:00	0
0817-0077	2017-11-01 05:15:00	0
0817-0077	2017-11-01 05:30:00	0
0817-0077	2017-11-01 05:45:00	0
0817-0077	2017-11-01 06:00:00	0
0817-0077	2017-11-01 06:15:00	0
0817-0077	2017-11-01 06:30:00	0
0817-0077	2017-11-01 06:45:00	0
0817-0077	2017-11-01 07:00:00	0
0817-0077	2017-11-01 07:15:00	0
0817-0077	2017-11-01 07:30:00	0
0817-0077	2017-11-01 07:45:00	0
0817-0077	2017-11-01 08:00:00	0
0817-0077	2017-11-01 08:15:00	0
0817-0077	2017-11-01 08:30:00	0
0817-0077	2017-11-01 08:45:00	0
0817-0077	2017-11-01 09:00:00	0
0817-0077	2017-11-01 09:15:00	0
0817-0077	2017-11-01 09:30:00	76
0817-0077	2017-11-01 09:45:00	12
0817-0077	2017-11-01 10:00:00	9
0817-0077	2017-11-01 10:15:00	0
0817-0077	2017-11-01 10:30:00	0
0817-0077	2017-11-01 10:45:00	146
0817-0077	2017-11-01 11:00:00	0
0817-0077	2017-11-01 11:15:00	0
0817-0077	2017-11-01 11:30:00	0
0817-0077	2017-11-01 11:45:00	78
0817-0077	2017-11-01 12:00:00	0
0817-0077	2017-11-01 12:15:00	0
0817-0077	2017-11-01 12:30:00	0
0817-0077	2017-11-01 12:45:00	0
0817-0077	2017-11-01 13:00:00	0
0817-0077	2017-11-01 13:15:00	0
0817-0077	2017-11-01 13:30:00	0
0817-0077	2017-11-01 13:45:00	0
0817-0077	2017-11-01 14:00:00	0
0817-0077	2017-11-01 14:15:00	0
0817-0077	2017-11-01 14:30:00	0
0817-0077	2017-11-01 14:45:00	0
0817-0077	2017-11-01 15:00:00	0
0817-0077	2017-11-01 15:15:00	0
0817-0077	2017-11-01 15:30:00	0
0817-0077	2017-11-01 15:45:00	0
0817-0077	2017-11-01 16:00:00	0
0817-0077	2017-11-01 16:15:00	0
0817-0077	2017-11-01 16:30:00	0
0817-0077	2017-11-01 16:45:00	0
0817-0077	2017-11-01 17:00:00	0
0817-0077	2017-11-01 17:15:00	0
0817-0077	2017-11-01 17:30:00	0
0817-0077	2017-11-01 17:45:00	0
0817-0077	2017-11-01 18:00:00	0
0817-0077	2017-11-01 18:15:00	0
0817-0077	2017-11-01 18:30:00	0
0817-0077	2017-11-01 18:45:00	0
0817-0077	2017-11-01 19:00:00	0
0817-0077	2017-11-01 19:15:00	0
0817-0077	2017-11-01 19:30:00	0
0817-0077	2017-11-01 19:45:00	0
0817-0077	2017-11-01 20:00:00	0
0817-0077	2017-11-01 20:15:00	0
0817-0077	2017-11-01 20:30:00	0
0817-0077	2017-11-01 20:45:00	0
0817-0077	2017-11-01 21:00:00	0
0817-0077	2017-11-01 21:15:00	0
0817-0077	2017-11-01 21:30:00	0
0817-0077	2017-11-01 21:45:00	0
0817-0077	2017-11-01 22:00:00	0
0817-0077	2017-11-01 22:15:00	0
0817-0077	2017-11-01 22:30:00	0
0817-0077	2017-11-01 22:45:00	0
0817-0077	2017-11-01 23:00:00	0
0817-0077	2017-11-01 23:15:00	0
0817-0077	2017-11-01 23:30:00	0
0817-0077	2017-11-01 23:45:00	0
0817-0077	2017-11-02 00:00:00	0
0817-0077	2017-11-02 00:15:00	0
0817-0077	2017-11-02 00:30:00	0
0817-0077	2017-11-02 00:45:00	0
0817-0077	2017-11-02 01:00:00	0
0817-0077	2017-11-02 01:15:00	0
0817-0077	2017-11-02 01:30:00	0
0817-0077	2017-11-02 01:45:00	0
0817-0077	2017-11-02 02:00:00	0
0817-0077	2017-11-02 02:15:00	0
0817-0077	2017-11-02 02:30:00	0
0817-0077	2017-11-02 02:45:00	0
0817-0077	2017-11-02 03:00:00	0
0817-0077	2017-11-02 03:15:00	0
0817-0077	2017-11-02 03:30:00	0
0817-0077	2017-11-02 03:45:00	0
0817-0077	2017-11-02 04:00:00	0
0817-0077	2017-11-02 04:15:00	0
0817-0077	2017-11-02 04:30:00	0
0817-0077	2017-11-02 04:45:00	0
0817-0077	2017-11-02 05:00:00	0
0817-0077	2017-11-02 05:15:00	0
0817-0077	2017-11-02 05:30:00	0
0817-0077	2017-11-02 05:45:00	0
0817-0077	2017-11-02 06:00:00	0
0817-0077	2017-11-02 06:15:00	0
0817-0077	2017-11-02 06:30:00	0
0817-0077	2017-11-02 06:45:00	0
0817-0077	2017-11-02 07:00:00	0
0817-0077	2017-11-02 07:15:00	0
0817-0077	2017-11-02 07:30:00	0
0817-0077	2017-11-02 07:45:00	0
0817-0077	2017-11-02 08:00:00	0
0817-0077	2017-11-02 08:15:00	0
0817-0077	2017-11-02 08:30:00	0
0817-0077	2017-11-02 08:45:00	0
0817-0077	2017-11-02 09:00:00	0
0817-0077	2017-11-02 09:15:00	0
0817-0077	2017-11-02 09:30:00	0
0817-0077	2017-11-02 09:45:00	0
0817-0077	2017-11-02 10:00:00	0
0817-0077	2017-11-02 10:15:00	0
0817-0077	2017-11-02 10:30:00	0
0817-0077	2017-11-02 10:45:00	0
0817-0077	2017-11-02 11:00:00	0
0817-0077	2017-11-02 11:15:00	0
0817-0077	2017-11-02 11:30:00	0
0817-0077	2017-11-02 11:45:00	0
0817-0077	2017-11-02 12:00:00	0
0817-0077	2017-11-02 12:15:00	0
0817-0077	2017-11-02 12:30:00	0
0817-0077	2017-11-02 12:45:00	0
0817-0077	2017-11-02 13:00:00	0
0817-0077	2017-11-02 13:15:00	0
0817-0077	2017-11-02 13:30:00	0
0817-0077	2017-11-02 13:45:00	0
0817-0077	2017-11-02 14:00:00	0
0817-0077	2017-11-02 14:15:00	0
0817-0077	2017-11-02 14:30:00	0
0817-0077	2017-11-02 14:45:00	0
0817-0077	2017-11-02 15:00:00	0
0817-0077	2017-11-02 15:15:00	0
0817-0077	2017-11-02 15:30:00	0
0817-0077	2017-11-02 15:45:00	0
0817-0077	2017-11-02 16:00:00	0
0817-0077	2017-11-02 16:15:00	0
0817-0077	2017-11-02 16:30:00	0
0817-0077	2017-11-02 16:45:00	0
0817-0077	2017-11-02 17:00:00	0
0817-0077	2017-11-02 17:15:00	0
0817-0077	2017-11-02 17:30:00	0
0817-0077	2017-11-02 17:45:00	0
0817-0077	2017-11-02 18:00:00	0
0817-0077	2017-11-02 18:15:00	0
0817-0077	2017-11-02 18:30:00	0
0817-0077	2017-11-02 18:45:00	0
0817-0077	2017-11-02 19:00:00	0
0817-0077	2017-11-02 19:15:00	0
0817-0077	2017-11-02 19:30:00	0
0817-0077	2017-11-02 19:45:00	0
0817-0077	2017-11-02 20:00:00	0
0817-0077	2017-11-02 20:15:00	0
0817-0077	2017-11-02 20:30:00	0
0817-0077	2017-11-02 20:45:00	0
0817-0077	2017-11-02 21:00:00	0
0817-0077	2017-11-02 21:15:00	0
0817-0077	2017-11-02 21:30:00	0
0817-0077	2017-11-02 21:45:00	0
0817-0077	2017-11-02 22:00:00	0
0817-0077	2017-11-02 22:15:00	0
0817-0077	2017-11-02 22:30:00	0
0817-0077	2017-11-02 22:45:00	0
0817-0077	2017-11-02 23:00:00	0
0817-0077	2017-11-02 23:15:00	0
0817-0077	2017-11-02 23:30:00	0
0817-0077	2017-11-02 23:45:00	0
0817-0077	2017-11-03 00:00:00	0
0817-0077	2017-11-03 00:15:00	0
0817-0077	2017-11-03 00:30:00	0
0817-0077	2017-11-03 00:45:00	0
0817-0077	2017-11-03 01:00:00	0
0817-0077	2017-11-03 01:15:00	0
0817-0077	2017-11-03 01:30:00	0
0817-0077	2017-11-03 01:45:00	0
0817-0077	2017-11-03 02:00:00	0
0817-0077	2017-11-03 02:15:00	0
0817-0077	2017-11-03 02:30:00	0
0817-0077	2017-11-03 02:45:00	0
0817-0077	2017-11-03 03:00:00	0
0817-0077	2017-11-03 03:15:00	0
0817-0077	2017-11-03 03:30:00	0
0817-0077	2017-11-03 03:45:00	0
0817-0077	2017-11-03 04:00:00	0
0817-0077	2017-11-03 04:15:00	0
0817-0077	2017-11-03 04:30:00	0
0817-0077	2017-11-03 04:45:00	0
0817-0077	2017-11-03 05:00:00	0
0817-0077	2017-11-03 05:15:00	0
0817-0077	2017-11-03 05:30:00	0
0817-0077	2017-11-03 05:45:00	0
0817-0077	2017-11-03 06:00:00	0
0817-0077	2017-11-03 06:15:00	0
0817-0077	2017-11-03 06:30:00	0
0817-0077	2017-11-03 06:45:00	0
0817-0077	2017-11-03 07:00:00	18
0817-0077	2017-11-03 07:15:00	12
0817-0077	2017-11-03 07:30:00	0
0817-0077	2017-11-03 07:45:00	37
0817-0077	2017-11-03 08:00:00	402
0817-0077	2017-11-03 08:15:00	183
0817-0077	2017-11-03 08:30:00	0
0817-0077	2017-11-03 08:45:00	4
0817-0077	2017-11-03 09:00:00	23
0817-0077	2017-11-03 09:15:00	108
0817-0077	2017-11-03 09:30:00	22
0817-0077	2017-11-03 09:45:00	0
0817-0077	2017-11-03 10:00:00	79
0817-0077	2017-11-03 10:15:00	577
0817-0077	2017-11-03 10:30:00	8
0817-0077	2017-11-03 10:45:00	0
0817-0077	2017-11-03 11:00:00	10
0817-0077	2017-11-03 11:15:00	0
0817-0077	2017-11-03 11:30:00	0
0817-0077	2017-11-03 11:45:00	279
0817-0077	2017-11-03 12:00:00	618
0817-0077	2017-11-03 12:15:00	28
0817-0077	2017-11-03 12:30:00	0
0817-0077	2017-11-03 12:45:00	0
0817-0077	2017-11-03 13:00:00	690
0817-0077	2017-11-03 13:15:00	362
0817-0077	2017-11-03 13:30:00	7
0817-0077	2017-11-03 13:45:00	185
0817-0077	2017-11-03 14:00:00	72
0817-0077	2017-11-03 14:15:00	0
0817-0077	2017-11-03 14:30:00	37
0817-0077	2017-11-03 14:45:00	8
0817-0077	2017-11-03 15:00:00	174
0817-0077	2017-11-03 15:15:00	7
0817-0077	2017-11-03 15:30:00	6
0817-0077	2017-11-03 15:45:00	0
0817-0077	2017-11-03 16:00:00	0
0817-0077	2017-11-03 16:15:00	0
0817-0077	2017-11-03 16:30:00	0
0817-0077	2017-11-03 16:45:00	144
0817-0077	2017-11-03 17:00:00	0
0817-0077	2017-11-03 17:15:00	450
0817-0077	2017-11-03 17:30:00	281
0817-0077	2017-11-03 17:45:00	244
0817-0077	2017-11-03 18:00:00	1021
0817-0077	2017-11-03 18:15:00	555
0817-0077	2017-11-03 18:30:00	9
0817-0077	2017-11-03 18:45:00	25
0817-0077	2017-11-03 19:00:00	23
0817-0077	2017-11-03 19:15:00	8
0817-0077	2017-11-03 19:30:00	10
0817-0077	2017-11-03 19:45:00	18
0817-0077	2017-11-03 20:00:00	461
0817-0077	2017-11-03 20:15:00	128
0817-0077	2017-11-03 20:30:00	38
0817-0077	2017-11-03 20:45:00	151
0817-0077	2017-11-03 21:00:00	24
0817-0077	2017-11-03 21:15:00	435
0817-0077	2017-11-03 21:30:00	543
0817-0077	2017-11-03 21:45:00	91
0817-0077	2017-11-03 22:00:00	119
0817-0077	2017-11-03 22:15:00	12
0817-0077	2017-11-03 22:30:00	144
0817-0077	2017-11-03 22:45:00	206
0817-0077	2017-11-03 23:00:00	82
0817-0077	2017-11-03 23:15:00	69
0817-0077	2017-11-03 23:30:00	4
0817-0077	2017-11-03 23:45:00	0
0817-0077	2017-11-04 00:00:00	0
0817-0077	2017-11-04 00:15:00	0
0817-0077	2017-11-04 00:30:00	0
0817-0077	2017-11-04 00:45:00	0
0817-0077	2017-11-04 01:00:00	0
0817-0077	2017-11-04 01:15:00	0
0817-0077	2017-11-04 01:30:00	0
0817-0077	2017-11-04 01:45:00	0
0817-0077	2017-11-04 02:00:00	0
0817-0077	2017-11-04 02:15:00	0
0817-0077	2017-11-04 02:30:00	0
0817-0077	2017-11-04 02:45:00	0
0817-0077	2017-11-04 03:00:00	0
0817-0077	2017-11-04 03:15:00	0
0817-0077	2017-11-04 03:30:00	0
0817-0077	2017-11-04 03:45:00	0
0817-0077	2017-11-04 04:00:00	0
0817-0077	2017-11-04 04:15:00	0
0817-0077	2017-11-04 04:30:00	0
0817-0077	2017-11-04 04:45:00	0
0817-0077	2017-11-04 05:00:00	52
0817-0077	2017-11-04 05:15:00	117
0817-0077	2017-11-04 05:30:00	111
0817-0077	2017-11-04 05:45:00	197
0817-0077	2017-11-04 06:00:00	207
0817-0077	2017-11-04 06:15:00	125
0817-0077	2017-11-04 06:30:00	97
0817-0077	2017-11-04 06:45:00	7
0817-0077	2017-11-04 07:00:00	12
0817-0077	2017-11-04 07:15:00	0
0817-0077	2017-11-04 07:30:00	0
0817-0077	2017-11-04 07:45:00	0
0817-0077	2017-11-04 08:00:00	0
0817-0077	2017-11-04 08:15:00	0
0817-0077	2017-11-04 08:30:00	0
0817-0077	2017-11-04 08:45:00	8
0817-0077	2017-11-04 09:00:00	0
0817-0077	2017-11-04 09:15:00	0
0817-0077	2017-11-04 09:30:00	92
0817-0077	2017-11-04 09:45:00	710
0817-0077	2017-11-04 10:00:00	450
0817-0077	2017-11-04 10:15:00	104
0817-0077	2017-11-04 10:30:00	97
0817-0077	2017-11-04 10:45:00	97
0817-0077	2017-11-04 11:00:00	194
0817-0077	2017-11-04 11:15:00	69
0817-0077	2017-11-04 11:30:00	0
0817-0077	2017-11-04 11:45:00	0
0817-0077	2017-11-04 12:00:00	0
0817-0077	2017-11-04 12:15:00	0
0817-0077	2017-11-04 12:30:00	0
0817-0077	2017-11-04 12:45:00	23
0817-0077	2017-11-04 13:00:00	110
0817-0077	2017-11-04 13:15:00	96
0817-0077	2017-11-04 13:30:00	156
0817-0077	2017-11-04 13:45:00	85
0817-0077	2017-11-04 14:00:00	61
0817-0077	2017-11-04 14:15:00	37
0817-0077	2017-11-04 14:30:00	338
0817-0077	2017-11-04 14:45:00	118
0817-0077	2017-11-04 15:00:00	121
0817-0077	2017-11-04 15:15:00	52
0817-0077	2017-11-04 15:30:00	107
0817-0077	2017-11-04 15:45:00	136
0817-0077	2017-11-04 16:00:00	146
0817-0077	2017-11-04 16:15:00	132
0817-0077	2017-11-04 16:30:00	116
0817-0077	2017-11-04 16:45:00	117
0817-0077	2017-11-04 17:00:00	531
0817-0077	2017-11-04 17:15:00	604
0817-0077	2017-11-04 17:30:00	77
0817-0077	2017-11-04 17:45:00	30
0817-0077	2017-11-04 18:00:00	0
0817-0077	2017-11-04 18:15:00	137
0817-0077	2017-11-04 18:30:00	86
0817-0077	2017-11-04 18:45:00	192
0817-0077	2017-11-04 19:00:00	334
0817-0077	2017-11-04 19:15:00	53
0817-0077	2017-11-04 19:30:00	142
0817-0077	2017-11-04 19:45:00	120
0817-0077	2017-11-04 20:00:00	34
0817-0077	2017-11-04 20:15:00	45
0817-0077	2017-11-04 20:30:00	49
0817-0077	2017-11-04 20:45:00	131
0817-0077	2017-11-04 21:00:00	82
0817-0077	2017-11-04 21:15:00	102
0817-0077	2017-11-04 21:30:00	148
0817-0077	2017-11-04 21:45:00	118
0817-0077	2017-11-04 22:00:00	265
0817-0077	2017-11-04 22:15:00	208
0817-0077	2017-11-04 22:30:00	12
0817-0077	2017-11-04 22:45:00	11
0817-0077	2017-11-04 23:00:00	120
0817-0077	2017-11-04 23:15:00	73
0817-0077	2017-11-04 23:30:00	69
0817-0077	2017-11-04 23:45:00	198
0817-0077	2017-11-05 00:00:00	98
0817-0077	2017-11-05 00:15:00	498
0817-0077	2017-11-05 00:30:00	412
0817-0077	2017-11-05 00:45:00	604
0817-0077	2017-11-05 01:00:00	467
0817-0077	2017-11-05 01:15:00	92
0817-0077	2017-11-05 01:30:00	27
0817-0077	2017-11-05 01:45:00	286
0817-0077	2017-11-05 02:00:00	0
0817-0077	2017-11-05 02:15:00	0
0817-0077	2017-11-05 02:30:00	0
0817-0077	2017-11-05 02:45:00	0
0817-0077	2017-11-05 03:00:00	0
0817-0077	2017-11-05 03:15:00	0
0817-0077	2017-11-05 03:30:00	0
0817-0077	2017-11-05 03:45:00	0
0817-0077	2017-11-05 04:00:00	0
0817-0077	2017-11-05 04:15:00	0
0817-0077	2017-11-05 04:30:00	0
0817-0077	2017-11-05 04:45:00	0
0817-0077	2017-11-05 05:00:00	0
0817-0077	2017-11-05 05:15:00	0
0817-0077	2017-11-05 05:30:00	0
0817-0077	2017-11-05 05:45:00	0
0817-0077	2017-11-05 06:00:00	0
0817-0077	2017-11-05 06:15:00	12
0817-0077	2017-11-05 06:30:00	0
0817-0077	2017-11-05 06:45:00	0
0817-0077	2017-11-05 07:00:00	0
0817-0077	2017-11-05 07:15:00	0
0817-0077	2017-11-05 07:30:00	84
0817-0077	2017-11-05 07:45:00	421
0817-0077	2017-11-05 08:00:00	228
0817-0077	2017-11-05 08:15:00	9
0817-0077	2017-11-05 08:30:00	44
0817-0077	2017-11-05 08:45:00	214
0817-0077	2017-11-05 09:00:00	46
0817-0077	2017-11-05 09:15:00	0
0817-0077	2017-11-05 09:30:00	58
0817-0077	2017-11-05 09:45:00	43
0817-0077	2017-11-05 10:00:00	121
0817-0077	2017-11-05 10:15:00	317
0817-0077	2017-11-05 10:30:00	115
0817-0077	2017-11-05 10:45:00	0
0817-0077	2017-11-05 11:00:00	0
0817-0077	2017-11-05 11:15:00	333
0817-0077	2017-11-05 11:30:00	99
0817-0077	2017-11-05 11:45:00	527
0817-0077	2017-11-05 12:00:00	55
0817-0077	2017-11-05 12:15:00	243
0817-0077	2017-11-05 12:30:00	326
0817-0077	2017-11-05 12:45:00	95
0817-0077	2017-11-05 13:00:00	16
0817-0077	2017-11-05 13:15:00	177
0817-0077	2017-11-05 13:30:00	363
0817-0077	2017-11-05 13:45:00	1066
0817-0077	2017-11-05 14:00:00	4
0817-0077	2017-11-05 14:15:00	701
0817-0077	2017-11-05 14:30:00	658
0817-0077	2017-11-05 14:45:00	235
0817-0077	2017-11-05 15:00:00	336
0817-0077	2017-11-05 15:15:00	294
0817-0077	2017-11-05 15:30:00	195
0817-0077	2017-11-05 15:45:00	20
0817-0077	2017-11-05 16:00:00	461
0817-0077	2017-11-05 16:15:00	104
0817-0077	2017-11-05 16:30:00	85
0817-0077	2017-11-05 16:45:00	45
0817-0077	2017-11-05 17:00:00	169
0817-0077	2017-11-05 17:15:00	15
0817-0077	2017-11-05 17:30:00	307
0817-0077	2017-11-05 17:45:00	111
0817-0077	2017-11-05 18:00:00	72
0817-0077	2017-11-05 18:15:00	10
0817-0077	2017-11-05 18:30:00	42
0817-0077	2017-11-05 18:45:00	40
0817-0077	2017-11-05 19:00:00	155
0817-0077	2017-11-05 19:15:00	557
0817-0077	2017-11-05 19:30:00	610
0817-0077	2017-11-05 19:45:00	155
0817-0077	2017-11-05 20:00:00	49
0817-0077	2017-11-05 20:15:00	113
0817-0077	2017-11-05 20:30:00	8
0817-0077	2017-11-05 20:45:00	0
0817-0077	2017-11-05 21:00:00	0
0817-0077	2017-11-05 21:15:00	45
0817-0077	2017-11-05 21:30:00	11
0817-0077	2017-11-05 21:45:00	0
0817-0077	2017-11-05 22:00:00	4
0817-0077	2017-11-05 22:15:00	9
0817-0077	2017-11-05 22:30:00	0
0817-0077	2017-11-05 22:45:00	0
0817-0077	2017-11-05 23:00:00	0
0817-0077	2017-11-05 23:15:00	0
0817-0077	2017-11-05 23:30:00	12
0817-0077	2017-11-05 23:45:00	0
0817-0077	2017-11-06 00:00:00	0
0817-0077	2017-11-06 00:15:00	0
0817-0077	2017-11-06 00:30:00	0
0817-0077	2017-11-06 00:45:00	0
0817-0077	2017-11-06 01:00:00	0
0817-0077	2017-11-06 01:15:00	0
0817-0077	2017-11-06 01:30:00	0
0817-0077	2017-11-06 01:45:00	0
0817-0077	2017-11-06 02:00:00	57
0817-0077	2017-11-06 02:15:00	0
0817-0077	2017-11-06 02:30:00	0
0817-0077	2017-11-06 02:45:00	0
0817-0077	2017-11-06 03:00:00	0
0817-0077	2017-11-06 03:15:00	0
0817-0077	2017-11-06 03:30:00	0
0817-0077	2017-11-06 03:45:00	0
0817-0077	2017-11-06 04:00:00	0
0817-0077	2017-11-06 04:15:00	0
0817-0077	2017-11-06 04:30:00	0
0817-0077	2017-11-06 04:45:00	0
0817-0077	2017-11-06 05:00:00	0
0817-0077	2017-11-06 05:15:00	7
0817-0077	2017-11-06 05:30:00	0
0817-0077	2017-11-06 05:45:00	94
0817-0077	2017-11-06 06:00:00	67
0817-0077	2017-11-06 06:15:00	53
0817-0077	2017-11-06 06:30:00	84
0817-0077	2017-11-06 06:45:00	26
0817-0077	2017-11-06 07:00:00	7
0817-0077	2017-11-06 07:15:00	46
0817-0077	2017-11-06 07:30:00	0
0817-0077	2017-11-06 07:45:00	19
0817-0077	2017-11-06 08:00:00	338
0817-0077	2017-11-06 08:15:00	10
0817-0077	2017-11-06 08:30:00	177
0817-0077	2017-11-06 08:45:00	255
0817-0077	2017-11-06 09:00:00	64
0817-0077	2017-11-06 09:15:00	22
0817-0077	2017-11-06 09:30:00	66
0817-0077	2017-11-06 09:45:00	242
0817-0077	2017-11-06 10:00:00	0
0817-0077	2017-11-06 10:15:00	0
0817-0077	2017-11-06 10:30:00	0
0817-0077	2017-11-06 10:45:00	6
0817-0077	2017-11-06 11:00:00	9
0817-0077	2017-11-06 11:15:00	10
0817-0077	2017-11-06 11:30:00	594
0817-0077	2017-11-06 11:45:00	586
0817-0077	2017-11-06 12:00:00	7
0817-0077	2017-11-06 12:15:00	7
0817-0077	2017-11-06 12:30:00	8
0817-0077	2017-11-06 12:45:00	9
0817-0077	2017-11-06 13:00:00	17
0817-0077	2017-11-06 13:15:00	406
0817-0077	2017-11-06 13:30:00	530
0817-0077	2017-11-06 13:45:00	150
0817-0077	2017-11-06 14:00:00	254
0817-0077	2017-11-06 14:15:00	0
0817-0077	2017-11-06 14:30:00	0
0817-0077	2017-11-06 14:45:00	0
0817-0077	2017-11-06 15:00:00	31
0817-0077	2017-11-06 15:15:00	19
0817-0077	2017-11-06 15:30:00	78
0817-0077	2017-11-06 15:45:00	26
0817-0077	2017-11-06 16:00:00	9
0817-0077	2017-11-06 16:15:00	4
0817-0077	2017-11-06 16:30:00	0
0817-0077	2017-11-06 16:45:00	0
0817-0077	2017-11-06 17:00:00	0
0817-0077	2017-11-06 17:15:00	0
0817-0077	2017-11-06 17:30:00	0
0817-0077	2017-11-06 17:45:00	0
0817-0077	2017-11-06 18:00:00	227
0817-0077	2017-11-06 18:15:00	755
0817-0077	2017-11-06 18:30:00	0
0817-0077	2017-11-06 18:45:00	582
0817-0077	2017-11-06 19:00:00	94
0817-0077	2017-11-06 19:15:00	13
0817-0077	2017-11-06 19:30:00	0
0817-0077	2017-11-06 19:45:00	14
0817-0077	2017-11-06 20:00:00	15
0817-0077	2017-11-06 20:15:00	0
0817-0077	2017-11-06 20:30:00	0
0817-0077	2017-11-06 20:45:00	4
0817-0077	2017-11-06 21:00:00	0
0817-0077	2017-11-06 21:15:00	0
0817-0077	2017-11-06 21:30:00	150
0817-0077	2017-11-06 21:45:00	733
0817-0077	2017-11-06 22:00:00	322
0817-0077	2017-11-06 22:15:00	114
0817-0077	2017-11-06 22:30:00	17
0817-0077	2017-11-06 22:45:00	0
0817-0077	2017-11-06 23:00:00	8
0817-0077	2017-11-06 23:15:00	145
0817-0077	2017-11-06 23:30:00	7
0817-0077	2017-11-06 23:45:00	23
0817-0077	2017-11-07 00:00:00	86
0817-0077	2017-11-07 00:15:00	166
0817-0077	2017-11-07 00:30:00	72
0817-0077	2017-11-07 00:45:00	28
0817-0077	2017-11-07 01:00:00	0
0817-0077	2017-11-07 01:15:00	0
0817-0077	2017-11-07 01:30:00	0
0817-0077	2017-11-07 01:45:00	0
0817-0077	2017-11-07 02:00:00	0
0817-0077	2017-11-07 02:15:00	0
0817-0077	2017-11-07 02:30:00	0
0817-0077	2017-11-07 02:45:00	0
0817-0077	2017-11-07 03:00:00	0
0817-0077	2017-11-07 03:15:00	0
0817-0077	2017-11-07 03:30:00	0
0817-0077	2017-11-07 03:45:00	0
0817-0077	2017-11-07 04:00:00	0
0817-0077	2017-11-07 04:15:00	0
0817-0077	2017-11-07 04:30:00	0
0817-0077	2017-11-07 04:45:00	0
0817-0077	2017-11-07 05:00:00	0
0817-0077	2017-11-07 05:15:00	0
0817-0077	2017-11-07 05:30:00	0
0817-0077	2017-11-07 05:45:00	86
0817-0077	2017-11-07 06:00:00	0
0817-0077	2017-11-07 06:15:00	37
0817-0077	2017-11-07 06:30:00	80
0817-0077	2017-11-07 06:45:00	0
0817-0077	2017-11-07 07:00:00	0
0817-0077	2017-11-07 07:15:00	0
0817-0077	2017-11-07 07:30:00	0
0817-0077	2017-11-07 07:45:00	15
0817-0077	2017-11-07 08:00:00	368
0817-0077	2017-11-07 08:15:00	35
0817-0077	2017-11-07 08:30:00	158
0817-0077	2017-11-07 08:45:00	360
0817-0077	2017-11-07 09:00:00	62
0817-0077	2017-11-07 09:15:00	24
0817-0077	2017-11-07 09:30:00	8
0817-0077	2017-11-07 09:45:00	0
0817-0077	2017-11-07 10:00:00	117
0817-0077	2017-11-07 10:15:00	7
0817-0077	2017-11-07 10:30:00	11
0817-0077	2017-11-07 10:45:00	0
0817-0077	2017-11-07 11:00:00	0
0817-0077	2017-11-07 11:15:00	0
0817-0077	2017-11-07 11:30:00	164
0817-0077	2017-11-07 11:45:00	745
0817-0077	2017-11-07 12:00:00	34
0817-0077	2017-11-07 12:15:00	0
0817-0077	2017-11-07 12:30:00	10
0817-0077	2017-11-07 12:45:00	961
0817-0077	2017-11-07 13:00:00	145
0817-0077	2017-11-07 13:15:00	442
0817-0077	2017-11-07 13:30:00	7
0817-0077	2017-11-07 13:45:00	0
0817-0077	2017-11-07 14:00:00	0
0817-0077	2017-11-07 14:15:00	12
0817-0077	2017-11-07 14:30:00	0
0817-0077	2017-11-07 14:45:00	11
0817-0077	2017-11-07 15:00:00	242
0817-0077	2017-11-07 15:15:00	0
0817-0077	2017-11-07 15:30:00	0
0817-0077	2017-11-07 15:45:00	0
0817-0077	2017-11-07 16:00:00	0
0817-0077	2017-11-07 16:15:00	43
0817-0077	2017-11-07 16:30:00	104
0817-0077	2017-11-07 16:45:00	0
0817-0077	2017-11-07 17:00:00	0
0817-0077	2017-11-07 17:15:00	0
0817-0077	2017-11-07 17:30:00	0
0817-0077	2017-11-07 17:45:00	503
0817-0077	2017-11-07 18:00:00	58
0817-0077	2017-11-07 18:15:00	48
0817-0077	2017-11-07 18:30:00	122
0817-0077	2017-11-07 18:45:00	261
0817-0077	2017-11-07 19:00:00	71
0817-0077	2017-11-07 19:15:00	1645
0817-0077	2017-11-07 19:30:00	562
0817-0077	2017-11-07 19:45:00	19
0817-0077	2017-11-07 20:00:00	9
0817-0077	2017-11-07 20:15:00	14
0817-0077	2017-11-07 20:30:00	110
0817-0077	2017-11-07 20:45:00	388
0817-0077	2017-11-07 21:00:00	1152
0817-0077	2017-11-07 21:15:00	1252
0817-0077	2017-11-07 21:30:00	267
0817-0077	2017-11-07 21:45:00	12
0817-0077	2017-11-07 22:00:00	30
0817-0077	2017-11-07 22:15:00	88
0817-0077	2017-11-07 22:30:00	117
0817-0077	2017-11-07 22:45:00	33
0817-0077	2017-11-07 23:00:00	69
0817-0077	2017-11-07 23:15:00	20
0817-0077	2017-11-07 23:30:00	506
0817-0077	2017-11-07 23:45:00	105
0817-0077	2017-11-08 00:00:00	7
0817-0077	2017-11-08 00:15:00	32
0817-0077	2017-11-08 00:30:00	0
0817-0077	2017-11-08 00:45:00	0
0817-0077	2017-11-08 01:00:00	0
0817-0077	2017-11-08 01:15:00	0
0817-0077	2017-11-08 01:30:00	0
0817-0077	2017-11-08 01:45:00	0
0817-0077	2017-11-08 02:00:00	0
0817-0077	2017-11-08 02:15:00	0
0817-0077	2017-11-08 02:30:00	0
0817-0077	2017-11-08 02:45:00	0
0817-0077	2017-11-08 03:00:00	0
0817-0077	2017-11-08 03:15:00	0
0817-0077	2017-11-08 03:30:00	0
0817-0077	2017-11-08 03:45:00	0
0817-0077	2017-11-08 04:00:00	0
0817-0077	2017-11-08 04:15:00	0
0817-0077	2017-11-08 04:30:00	0
0817-0077	2017-11-08 04:45:00	0
0817-0077	2017-11-08 05:00:00	0
0817-0077	2017-11-08 05:15:00	12
0817-0077	2017-11-08 05:30:00	0
0817-0077	2017-11-08 05:45:00	8
0817-0077	2017-11-08 06:00:00	10
0817-0077	2017-11-08 06:15:00	9
0817-0077	2017-11-08 06:30:00	0
0817-0077	2017-11-08 06:45:00	0
0817-0077	2017-11-08 07:00:00	0
0817-0077	2017-11-08 07:15:00	100
0817-0077	2017-11-08 07:30:00	0
0817-0077	2017-11-08 07:45:00	22
0817-0077	2017-11-08 08:00:00	372
0817-0077	2017-11-08 08:15:00	25
0817-0077	2017-11-08 08:30:00	247
0817-0077	2017-11-08 08:45:00	170
0817-0077	2017-11-08 09:00:00	185
0817-0077	2017-11-08 09:15:00	26
0817-0077	2017-11-08 09:30:00	8
0817-0077	2017-11-08 09:45:00	0
0817-0077	2017-11-08 10:00:00	276
0817-0077	2017-11-08 10:15:00	0
0817-0077	2017-11-08 10:30:00	85
0817-0077	2017-11-08 10:45:00	0
0817-0077	2017-11-08 11:00:00	0
0817-0077	2017-11-08 11:15:00	40
0817-0077	2017-11-08 11:30:00	323
0817-0077	2017-11-08 11:45:00	30
0817-0077	2017-11-08 12:00:00	24
0817-0077	2017-11-08 12:15:00	95
0817-0077	2017-11-08 12:30:00	70
0817-0077	2017-11-08 12:45:00	45
0817-0077	2017-11-08 13:00:00	23
0817-0077	2017-11-08 13:15:00	8
0817-0077	2017-11-08 13:30:00	8
0817-0077	2017-11-08 13:45:00	359
0817-0077	2017-11-08 14:00:00	48
0817-0077	2017-11-08 14:15:00	260
0817-0077	2017-11-08 14:30:00	5
0817-0077	2017-11-08 14:45:00	13
0817-0077	2017-11-08 15:00:00	183
0817-0077	2017-11-08 15:15:00	182
0817-0077	2017-11-08 15:30:00	70
0817-0077	2017-11-08 15:45:00	0
0817-0077	2017-11-08 16:00:00	289
0817-0077	2017-11-08 16:15:00	0
0817-0077	2017-11-08 16:30:00	427
0817-0077	2017-11-08 16:45:00	74
0817-0077	2017-11-08 17:00:00	0
0817-0077	2017-11-08 17:15:00	0
0817-0077	2017-11-08 17:30:00	0
0817-0077	2017-11-08 17:45:00	8
0817-0077	2017-11-08 18:00:00	235
0817-0077	2017-11-08 18:15:00	561
0817-0077	2017-11-08 18:30:00	471
0817-0077	2017-11-08 18:45:00	300
0817-0077	2017-11-08 19:00:00	21
0817-0077	2017-11-08 19:15:00	257
0817-0077	2017-11-08 19:30:00	385
0817-0077	2017-11-08 19:45:00	178
0817-0077	2017-11-08 20:00:00	54
0817-0077	2017-11-08 20:15:00	0
0817-0077	2017-11-08 20:30:00	0
0817-0077	2017-11-08 20:45:00	100
0817-0077	2017-11-08 21:00:00	138
0817-0077	2017-11-08 21:15:00	62
0817-0077	2017-11-08 21:30:00	0
0817-0077	2017-11-08 21:45:00	4
0817-0077	2017-11-08 22:00:00	7
0817-0077	2017-11-08 22:15:00	0
0817-0077	2017-11-08 22:30:00	0
0817-0077	2017-11-08 22:45:00	7
0817-0077	2017-11-08 23:00:00	26
0817-0077	2017-11-08 23:15:00	0
0817-0077	2017-11-08 23:30:00	0
0817-0077	2017-11-08 23:45:00	0
