## Supplementary Data 2 for "Digital phenotyping by consumer wearables identifies sleep-associated markers of cardiovascular disease risk and biological aging": ActivityTable_0914-0024-NHC.tsv

0914-0024	2015-10-16 00:00:00	0
0914-0024	2015-10-16 00:15:00	0
0914-0024	2015-10-16 00:30:00	0
0914-0024	2015-10-16 00:45:00	0
0914-0024	2015-10-16 01:00:00	0
0914-0024	2015-10-16 01:15:00	0
0914-0024	2015-10-16 01:30:00	0
0914-0024	2015-10-16 01:45:00	0
0914-0024	2015-10-16 02:00:00	0
0914-0024	2015-10-16 02:15:00	0
0914-0024	2015-10-16 02:30:00	0
0914-0024	2015-10-16 02:45:00	0
0914-0024	2015-10-16 03:00:00	0
0914-0024	2015-10-16 03:15:00	0
0914-0024	2015-10-16 03:30:00	0
0914-0024	2015-10-16 03:45:00	0
0914-0024	2015-10-16 04:00:00	0
0914-0024	2015-10-16 04:15:00	0
0914-0024	2015-10-16 04:30:00	0
0914-0024	2015-10-16 04:45:00	0
0914-0024	2015-10-16 05:00:00	0
0914-0024	2015-10-16 05:15:00	0
0914-0024	2015-10-16 05:30:00	0
0914-0024	2015-10-16 05:45:00	0
0914-0024	2015-10-16 06:00:00	0
0914-0024	2015-10-16 06:15:00	0
0914-0024	2015-10-16 06:30:00	0
0914-0024	2015-10-16 06:45:00	0
0914-0024	2015-10-16 07:00:00	0
0914-0024	2015-10-16 07:15:00	0
0914-0024	2015-10-16 07:30:00	0
0914-0024	2015-10-16 07:45:00	0
0914-0024	2015-10-16 08:00:00	0
0914-0024	2015-10-16 08:15:00	0
0914-0024	2015-10-16 08:30:00	0
0914-0024	2015-10-16 08:45:00	0
0914-0024	2015-10-16 09:00:00	0
0914-0024	2015-10-16 09:15:00	0
0914-0024	2015-10-16 09:30:00	0
0914-0024	2015-10-16 09:45:00	0
0914-0024	2015-10-16 10:00:00	0
0914-0024	2015-10-16 10:15:00	0
0914-0024	2015-10-16 10:30:00	0
0914-0024	2015-10-16 10:45:00	0
0914-0024	2015-10-16 11:00:00	0
0914-0024	2015-10-16 11:15:00	0
0914-0024	2015-10-16 11:30:00	0
0914-0024	2015-10-16 11:45:00	0
0914-0024	2015-10-16 12:00:00	0
0914-0024	2015-10-16 12:15:00	0
0914-0024	2015-10-16 12:30:00	0
0914-0024	2015-10-16 12:45:00	0
0914-0024	2015-10-16 13:00:00	0
0914-0024	2015-10-16 13:15:00	0
0914-0024	2015-10-16 13:30:00	0
0914-0024	2015-10-16 13:45:00	0
0914-0024	2015-10-16 14:00:00	0
0914-0024	2015-10-16 14:15:00	0
0914-0024	2015-10-16 14:30:00	0
0914-0024	2015-10-16 14:45:00	0
0914-0024	2015-10-16 15:00:00	0
0914-0024	2015-10-16 15:15:00	0
0914-0024	2015-10-16 15:30:00	0
0914-0024	2015-10-16 15:45:00	0
0914-0024	2015-10-16 16:00:00	0
0914-0024	2015-10-16 16:15:00	0
0914-0024	2015-10-16 16:30:00	0
0914-0024	2015-10-16 16:45:00	0
0914-0024	2015-10-16 17:00:00	0
0914-0024	2015-10-16 17:15:00	0
0914-0024	2015-10-16 17:30:00	0
0914-0024	2015-10-16 17:45:00	0
0914-0024	2015-10-16 18:00:00	0
0914-0024	2015-10-16 18:15:00	0
0914-0024	2015-10-16 18:30:00	0
0914-0024	2015-10-16 18:45:00	0
0914-0024	2015-10-16 19:00:00	0
0914-0024	2015-10-16 19:15:00	0
0914-0024	2015-10-16 19:30:00	0
0914-0024	2015-10-16 19:45:00	0
0914-0024	2015-10-16 20:00:00	0
0914-0024	2015-10-16 20:15:00	0
0914-0024	2015-10-16 20:30:00	0
0914-0024	2015-10-16 20:45:00	0
0914-0024	2015-10-16 21:00:00	0
0914-0024	2015-10-16 21:15:00	0
0914-0024	2015-10-16 21:30:00	0
0914-0024	2015-10-16 21:45:00	0
0914-0024	2015-10-16 22:00:00	0
0914-0024	2015-10-16 22:15:00	0
0914-0024	2015-10-16 22:30:00	0
0914-0024	2015-10-16 22:45:00	0
0914-0024	2015-10-16 23:00:00	0
0914-0024	2015-10-16 23:15:00	0
0914-0024	2015-10-16 23:30:00	0
0914-0024	2015-10-16 23:45:00	0
0914-0024	2015-10-17 00:00:00	0
0914-0024	2015-10-17 00:15:00	0
0914-0024	2015-10-17 00:30:00	0
0914-0024	2015-10-17 00:45:00	0
0914-0024	2015-10-17 01:00:00	0
0914-0024	2015-10-17 01:15:00	0
0914-0024	2015-10-17 01:30:00	0
0914-0024	2015-10-17 01:45:00	0
0914-0024	2015-10-17 02:00:00	0
0914-0024	2015-10-17 02:15:00	0
0914-0024	2015-10-17 02:30:00	0
0914-0024	2015-10-17 02:45:00	0
0914-0024	2015-10-17 03:00:00	0
0914-0024	2015-10-17 03:15:00	0
0914-0024	2015-10-17 03:30:00	0
0914-0024	2015-10-17 03:45:00	0
0914-0024	2015-10-17 04:00:00	0
0914-0024	2015-10-17 04:15:00	0
0914-0024	2015-10-17 04:30:00	0
0914-0024	2015-10-17 04:45:00	0
0914-0024	2015-10-17 05:00:00	0
0914-0024	2015-10-17 05:15:00	0
0914-0024	2015-10-17 05:30:00	0
0914-0024	2015-10-17 05:45:00	0
0914-0024	2015-10-17 06:00:00	0
0914-0024	2015-10-17 06:15:00	0
0914-0024	2015-10-17 06:30:00	0
0914-0024	2015-10-17 06:45:00	0
0914-0024	2015-10-17 07:00:00	0
0914-0024	2015-10-17 07:15:00	0
0914-0024	2015-10-17 07:30:00	0
0914-0024	2015-10-17 07:45:00	0
0914-0024	2015-10-17 08:00:00	0
0914-0024	2015-10-17 08:15:00	0
0914-0024	2015-10-17 08:30:00	0
0914-0024	2015-10-17 08:45:00	0
0914-0024	2015-10-17 09:00:00	0
0914-0024	2015-10-17 09:15:00	6
0914-0024	2015-10-17 09:30:00	22
0914-0024	2015-10-17 09:45:00	0
0914-0024	2015-10-17 10:00:00	0
0914-0024	2015-10-17 10:15:00	7
0914-0024	2015-10-17 10:30:00	73
0914-0024	2015-10-17 10:45:00	34
0914-0024	2015-10-17 11:00:00	18
0914-0024	2015-10-17 11:15:00	11
0914-0024	2015-10-17 11:30:00	21
0914-0024	2015-10-17 11:45:00	62
0914-0024	2015-10-17 12:00:00	72
0914-0024	2015-10-17 12:15:00	15
0914-0024	2015-10-17 12:30:00	285
0914-0024	2015-10-17 12:45:00	136
0914-0024	2015-10-17 13:00:00	525
0914-0024	2015-10-17 13:15:00	289
0914-0024	2015-10-17 13:30:00	155
0914-0024	2015-10-17 13:45:00	26
0914-0024	2015-10-17 14:00:00	101
0914-0024	2015-10-17 14:15:00	8
0914-0024	2015-10-17 14:30:00	0
0914-0024	2015-10-17 14:45:00	51
0914-0024	2015-10-17 15:00:00	0
0914-0024	2015-10-17 15:15:00	12
0914-0024	2015-10-17 15:30:00	6
0914-0024	2015-10-17 15:45:00	0
0914-0024	2015-10-17 16:00:00	0
0914-0024	2015-10-17 16:15:00	0
0914-0024	2015-10-17 16:30:00	0
0914-0024	2015-10-17 16:45:00	0
0914-0024	2015-10-17 17:00:00	33
0914-0024	2015-10-17 17:15:00	0
0914-0024	2015-10-17 17:30:00	0
0914-0024	2015-10-17 17:45:00	100
0914-0024	2015-10-17 18:00:00	173
0914-0024	2015-10-17 18:15:00	885
0914-0024	2015-10-17 18:30:00	1053
0914-0024	2015-10-17 18:45:00	975
0914-0024	2015-10-17 19:00:00	649
0914-0024	2015-10-17 19:15:00	647
0914-0024	2015-10-17 19:30:00	316
0914-0024	2015-10-17 19:45:00	37
0914-0024	2015-10-17 20:00:00	64
0914-0024	2015-10-17 20:15:00	77
0914-0024	2015-10-17 20:30:00	0
0914-0024	2015-10-17 20:45:00	0
0914-0024	2015-10-17 21:00:00	19
0914-0024	2015-10-17 21:15:00	0
0914-0024	2015-10-17 21:30:00	0
0914-0024	2015-10-17 21:45:00	8
0914-0024	2015-10-17 22:00:00	0
0914-0024	2015-10-17 22:15:00	450
0914-0024	2015-10-17 22:30:00	381
0914-0024	2015-10-17 22:45:00	85
0914-0024	2015-10-17 23:00:00	10
0914-0024	2015-10-17 23:15:00	0
0914-0024	2015-10-17 23:30:00	39
0914-0024	2015-10-17 23:45:00	26
0914-0024	2015-10-18 00:00:00	0
0914-0024	2015-10-18 00:15:00	57
0914-0024	2015-10-18 00:30:00	94
0914-0024	2015-10-18 00:45:00	78
0914-0024	2015-10-18 01:00:00	224
0914-0024	2015-10-18 01:15:00	18
0914-0024	2015-10-18 01:30:00	0
0914-0024	2015-10-18 01:45:00	0
0914-0024	2015-10-18 02:00:00	0
0914-0024	2015-10-18 02:15:00	0
0914-0024	2015-10-18 02:30:00	0
0914-0024	2015-10-18 02:45:00	0
0914-0024	2015-10-18 03:00:00	73
0914-0024	2015-10-18 03:15:00	22
0914-0024	2015-10-18 03:30:00	10
0914-0024	2015-10-18 03:45:00	0
0914-0024	2015-10-18 04:00:00	0
0914-0024	2015-10-18 04:15:00	0
0914-0024	2015-10-18 04:30:00	10
0914-0024	2015-10-18 04:45:00	0
0914-0024	2015-10-18 05:00:00	0
0914-0024	2015-10-18 05:15:00	0
0914-0024	2015-10-18 05:30:00	0
0914-0024	2015-10-18 05:45:00	0
0914-0024	2015-10-18 06:00:00	0
0914-0024	2015-10-18 06:15:00	0
0914-0024	2015-10-18 06:30:00	12
0914-0024	2015-10-18 06:45:00	9
0914-0024	2015-10-18 07:00:00	10
0914-0024	2015-10-18 07:15:00	0
0914-0024	2015-10-18 07:30:00	0
0914-0024	2015-10-18 07:45:00	0
0914-0024	2015-10-18 08:00:00	9
0914-0024	2015-10-18 08:15:00	32
0914-0024	2015-10-18 08:30:00	20
0914-0024	2015-10-18 08:45:00	0
0914-0024	2015-10-18 09:00:00	45
0914-0024	2015-10-18 09:15:00	21
0914-0024	2015-10-18 09:30:00	32
0914-0024	2015-10-18 09:45:00	142
0914-0024	2015-10-18 10:00:00	0
0914-0024	2015-10-18 10:15:00	4
0914-0024	2015-10-18 10:30:00	0
0914-0024	2015-10-18 10:45:00	43
0914-0024	2015-10-18 11:00:00	46
0914-0024	2015-10-18 11:15:00	6
0914-0024	2015-10-18 11:30:00	34
0914-0024	2015-10-18 11:45:00	52
0914-0024	2015-10-18 12:00:00	0
0914-0024	2015-10-18 12:15:00	37
0914-0024	2015-10-18 12:30:00	0
0914-0024	2015-10-18 12:45:00	0
0914-0024	2015-10-18 13:00:00	5
0914-0024	2015-10-18 13:15:00	0
0914-0024	2015-10-18 13:30:00	0
0914-0024	2015-10-18 13:45:00	0
0914-0024	2015-10-18 14:00:00	0
0914-0024	2015-10-18 14:15:00	0
0914-0024	2015-10-18 14:30:00	0
0914-0024	2015-10-18 14:45:00	0
0914-0024	2015-10-18 15:00:00	0
0914-0024	2015-10-18 15:15:00	0
0914-0024	2015-10-18 15:30:00	9
0914-0024	2015-10-18 15:45:00	0
0914-0024	2015-10-18 16:00:00	0
0914-0024	2015-10-18 16:15:00	62
0914-0024	2015-10-18 16:30:00	130
0914-0024	2015-10-18 16:45:00	0
0914-0024	2015-10-18 17:00:00	0
0914-0024	2015-10-18 17:15:00	35
0914-0024	2015-10-18 17:30:00	0
0914-0024	2015-10-18 17:45:00	8
0914-0024	2015-10-18 18:00:00	121
0914-0024	2015-10-18 18:15:00	599
0914-0024	2015-10-18 18:30:00	7
0914-0024	2015-10-18 18:45:00	128
0914-0024	2015-10-18 19:00:00	13
0914-0024	2015-10-18 19:15:00	4
0914-0024	2015-10-18 19:30:00	0
0914-0024	2015-10-18 19:45:00	0
0914-0024	2015-10-18 20:00:00	0
0914-0024	2015-10-18 20:15:00	78
0914-0024	2015-10-18 20:30:00	6
0914-0024	2015-10-18 20:45:00	0
0914-0024	2015-10-18 21:00:00	32
0914-0024	2015-10-18 21:15:00	41
0914-0024	2015-10-18 21:30:00	91
0914-0024	2015-10-18 21:45:00	26
0914-0024	2015-10-18 22:00:00	116
0914-0024	2015-10-18 22:15:00	58
0914-0024	2015-10-18 22:30:00	0
0914-0024	2015-10-18 22:45:00	10
0914-0024	2015-10-18 23:00:00	7
0914-0024	2015-10-18 23:15:00	36
0914-0024	2015-10-18 23:30:00	128
0914-0024	2015-10-18 23:45:00	21
0914-0024	2015-10-19 00:00:00	15
0914-0024	2015-10-19 00:15:00	11
0914-0024	2015-10-19 00:30:00	0
0914-0024	2015-10-19 00:45:00	0
0914-0024	2015-10-19 01:00:00	0
0914-0024	2015-10-19 01:15:00	0
0914-0024	2015-10-19 01:30:00	6
0914-0024	2015-10-19 01:45:00	35
0914-0024	2015-10-19 02:00:00	0
0914-0024	2015-10-19 02:15:00	11
0914-0024	2015-10-19 02:30:00	9
0914-0024	2015-10-19 02:45:00	0
0914-0024	2015-10-19 03:00:00	0
0914-0024	2015-10-19 03:15:00	0
0914-0024	2015-10-19 03:30:00	4
0914-0024	2015-10-19 03:45:00	6
0914-0024	2015-10-19 04:00:00	0
0914-0024	2015-10-19 04:15:00	0
0914-0024	2015-10-19 04:30:00	18
0914-0024	2015-10-19 04:45:00	78
0914-0024	2015-10-19 05:00:00	6
0914-0024	2015-10-19 05:15:00	10
0914-0024	2015-10-19 05:30:00	0
0914-0024	2015-10-19 05:45:00	0
0914-0024	2015-10-19 06:00:00	5
0914-0024	2015-10-19 06:15:00	0
0914-0024	2015-10-19 06:30:00	26
0914-0024	2015-10-19 06:45:00	7
0914-0024	2015-10-19 07:00:00	496
0914-0024	2015-10-19 07:15:00	885
0914-0024	2015-10-19 07:30:00	7
0914-0024	2015-10-19 07:45:00	257
0914-0024	2015-10-19 08:00:00	883
0914-0024	2015-10-19 08:15:00	575
0914-0024	2015-10-19 08:30:00	123
0914-0024	2015-10-19 08:45:00	268
0914-0024	2015-10-19 09:00:00	222
0914-0024	2015-10-19 09:15:00	22
0914-0024	2015-10-19 09:30:00	19
0914-0024	2015-10-19 09:45:00	95
0914-0024	2015-10-19 10:00:00	177
0914-0024	2015-10-19 10:15:00	5
0914-0024	2015-10-19 10:30:00	25
0914-0024	2015-10-19 10:45:00	574
0914-0024	2015-10-19 11:00:00	75
0914-0024	2015-10-19 11:15:00	101
0914-0024	2015-10-19 11:30:00	103
0914-0024	2015-10-19 11:45:00	319
0914-0024	2015-10-19 12:00:00	492
0914-0024	2015-10-19 12:15:00	4
0914-0024	2015-10-19 12:30:00	92
0914-0024	2015-10-19 12:45:00	132
0914-0024	2015-10-19 13:00:00	6
0914-0024	2015-10-19 13:15:00	28
0914-0024	2015-10-19 13:30:00	10
0914-0024	2015-10-19 13:45:00	7
0914-0024	2015-10-19 14:00:00	10
0914-0024	2015-10-19 14:15:00	295
0914-0024	2015-10-19 14:30:00	55
0914-0024	2015-10-19 14:45:00	336
0914-0024	2015-10-19 15:00:00	446
0914-0024	2015-10-19 15:15:00	202
0914-0024	2015-10-19 15:30:00	7
0914-0024	2015-10-19 15:45:00	140
0914-0024	2015-10-19 16:00:00	205
0914-0024	2015-10-19 16:15:00	140
0914-0024	2015-10-19 16:30:00	40
0914-0024	2015-10-19 16:45:00	156
0914-0024	2015-10-19 17:00:00	625
0914-0024	2015-10-19 17:15:00	0
0914-0024	2015-10-19 17:30:00	392
0914-0024	2015-10-19 17:45:00	703
0914-0024	2015-10-19 18:00:00	123
0914-0024	2015-10-19 18:15:00	6
0914-0024	2015-10-19 18:30:00	1298
0914-0024	2015-10-19 18:45:00	221
0914-0024	2015-10-19 19:00:00	0
0914-0024	2015-10-19 19:15:00	0
0914-0024	2015-10-19 19:30:00	0
0914-0024	2015-10-19 19:45:00	0
0914-0024	2015-10-19 20:00:00	35
0914-0024	2015-10-19 20:15:00	0
0914-0024	2015-10-19 20:30:00	0
0914-0024	2015-10-19 20:45:00	0
0914-0024	2015-10-19 21:00:00	5
0914-0024	2015-10-19 21:15:00	0
0914-0024	2015-10-19 21:30:00	0
0914-0024	2015-10-19 21:45:00	141
0914-0024	2015-10-19 22:00:00	7
0914-0024	2015-10-19 22:15:00	55
0914-0024	2015-10-19 22:30:00	0
0914-0024	2015-10-19 22:45:00	0
0914-0024	2015-10-19 23:00:00	0
0914-0024	2015-10-19 23:15:00	126
0914-0024	2015-10-19 23:30:00	46
0914-0024	2015-10-19 23:45:00	529
0914-0024	2015-10-20 00:00:00	248
0914-0024	2015-10-20 00:15:00	83
0914-0024	2015-10-20 00:30:00	25
0914-0024	2015-10-20 00:45:00	0
0914-0024	2015-10-20 01:00:00	4
0914-0024	2015-10-20 01:15:00	0
0914-0024	2015-10-20 01:30:00	0
0914-0024	2015-10-20 01:45:00	5
0914-0024	2015-10-20 02:00:00	15
0914-0024	2015-10-20 02:15:00	0
0914-0024	2015-10-20 02:30:00	5
0914-0024	2015-10-20 02:45:00	70
0914-0024	2015-10-20 03:00:00	14
0914-0024	2015-10-20 03:15:00	0
0914-0024	2015-10-20 03:30:00	6
0914-0024	2015-10-20 03:45:00	0
0914-0024	2015-10-20 04:00:00	0
0914-0024	2015-10-20 04:15:00	7
0914-0024	2015-10-20 04:30:00	4
0914-0024	2015-10-20 04:45:00	0
0914-0024	2015-10-20 05:00:00	6
0914-0024	2015-10-20 05:15:00	24
0914-0024	2015-10-20 05:30:00	0
0914-0024	2015-10-20 05:45:00	0
0914-0024	2015-10-20 06:00:00	0
0914-0024	2015-10-20 06:15:00	0
0914-0024	2015-10-20 06:30:00	0
0914-0024	2015-10-20 06:45:00	0
0914-0024	2015-10-20 07:00:00	0
0914-0024	2015-10-20 07:15:00	953
0914-0024	2015-10-20 07:30:00	532
0914-0024	2015-10-20 07:45:00	10
0914-0024	2015-10-20 08:00:00	292
0914-0024	2015-10-20 08:15:00	870
0914-0024	2015-10-20 08:30:00	46
0914-0024	2015-10-20 08:45:00	224
0914-0024	2015-10-20 09:00:00	687
0914-0024	2015-10-20 09:15:00	90
0914-0024	2015-10-20 09:30:00	21
0914-0024	2015-10-20 09:45:00	260
0914-0024	2015-10-20 10:00:00	451
0914-0024	2015-10-20 10:15:00	81
0914-0024	2015-10-20 10:30:00	119
0914-0024	2015-10-20 10:45:00	90
0914-0024	2015-10-20 11:00:00	243
0914-0024	2015-10-20 11:15:00	108
0914-0024	2015-10-20 11:30:00	292
0914-0024	2015-10-20 11:45:00	1178
0914-0024	2015-10-20 12:00:00	695
0914-0024	2015-10-20 12:15:00	39
0914-0024	2015-10-20 12:30:00	14
0914-0024	2015-10-20 12:45:00	26
0914-0024	2015-10-20 13:00:00	15
0914-0024	2015-10-20 13:15:00	57
0914-0024	2015-10-20 13:30:00	409
0914-0024	2015-10-20 13:45:00	928
0914-0024	2015-10-20 14:00:00	826
0914-0024	2015-10-20 14:15:00	131
0914-0024	2015-10-20 14:30:00	16
0914-0024	2015-10-20 14:45:00	14
0914-0024	2015-10-20 15:00:00	51
0914-0024	2015-10-20 15:15:00	180
0914-0024	2015-10-20 15:30:00	85
0914-0024	2015-10-20 15:45:00	40
0914-0024	2015-10-20 16:00:00	6
0914-0024	2015-10-20 16:15:00	0
0914-0024	2015-10-20 16:30:00	178
0914-0024	2015-10-20 16:45:00	67
0914-0024	2015-10-20 17:00:00	88
0914-0024	2015-10-20 17:15:00	0
0914-0024	2015-10-20 17:30:00	151
0914-0024	2015-10-20 17:45:00	53
0914-0024	2015-10-20 18:00:00	738
0914-0024	2015-10-20 18:15:00	319
0914-0024	2015-10-20 18:30:00	13
0914-0024	2015-10-20 18:45:00	536
0914-0024	2015-10-20 19:00:00	1050
0914-0024	2015-10-20 19:15:00	95
0914-0024	2015-10-20 19:30:00	103
0914-0024	2015-10-20 19:45:00	415
0914-0024	2015-10-20 20:00:00	7
0914-0024	2015-10-20 20:15:00	0
0914-0024	2015-10-20 20:30:00	0
0914-0024	2015-10-20 20:45:00	0
0914-0024	2015-10-20 21:00:00	15
0914-0024	2015-10-20 21:15:00	0
0914-0024	2015-10-20 21:30:00	0
0914-0024	2015-10-20 21:45:00	51
0914-0024	2015-10-20 22:00:00	96
0914-0024	2015-10-20 22:15:00	134
0914-0024	2015-10-20 22:30:00	235
0914-0024	2015-10-20 22:45:00	105
0914-0024	2015-10-20 23:00:00	16
0914-0024	2015-10-20 23:15:00	0
0914-0024	2015-10-20 23:30:00	0
0914-0024	2015-10-20 23:45:00	0
0914-0024	2015-10-21 00:00:00	0
0914-0024	2015-10-21 00:15:00	14
0914-0024	2015-10-21 00:30:00	0
0914-0024	2015-10-21 00:45:00	0
0914-0024	2015-10-21 01:00:00	0
0914-0024	2015-10-21 01:15:00	0
0914-0024	2015-10-21 01:30:00	9
0914-0024	2015-10-21 01:45:00	0
0914-0024	2015-10-21 02:00:00	0
0914-0024	2015-10-21 02:15:00	0
0914-0024	2015-10-21 02:30:00	0
0914-0024	2015-10-21 02:45:00	0
0914-0024	2015-10-21 03:00:00	6
0914-0024	2015-10-21 03:15:00	7
0914-0024	2015-10-21 03:30:00	0
0914-0024	2015-10-21 03:45:00	0
0914-0024	2015-10-21 04:00:00	0
0914-0024	2015-10-21 04:15:00	0
0914-0024	2015-10-21 04:30:00	0
0914-0024	2015-10-21 04:45:00	11
0914-0024	2015-10-21 05:00:00	0
0914-0024	2015-10-21 05:15:00	0
0914-0024	2015-10-21 05:30:00	12
0914-0024	2015-10-21 05:45:00	0
0914-0024	2015-10-21 06:00:00	62
0914-0024	2015-10-21 06:15:00	33
0914-0024	2015-10-21 06:30:00	0
0914-0024	2015-10-21 06:45:00	465
0914-0024	2015-10-21 07:00:00	1223
0914-0024	2015-10-21 07:15:00	0
0914-0024	2015-10-21 07:30:00	9
0914-0024	2015-10-21 07:45:00	1023
0914-0024	2015-10-21 08:00:00	289
0914-0024	2015-10-21 08:15:00	0
0914-0024	2015-10-21 08:30:00	25
0914-0024	2015-10-21 08:45:00	4
0914-0024	2015-10-21 09:00:00	204
0914-0024	2015-10-21 09:15:00	277
0914-0024	2015-10-21 09:30:00	0
0914-0024	2015-10-21 09:45:00	4
0914-0024	2015-10-21 10:00:00	0
0914-0024	2015-10-21 10:15:00	10
0914-0024	2015-10-21 10:30:00	98
0914-0024	2015-10-21 10:45:00	281
0914-0024	2015-10-21 11:00:00	382
0914-0024	2015-10-21 11:15:00	103
0914-0024	2015-10-21 11:30:00	367
0914-0024	2015-10-21 11:45:00	605
0914-0024	2015-10-21 12:00:00	101
0914-0024	2015-10-21 12:15:00	4
0914-0024	2015-10-21 12:30:00	650
0914-0024	2015-10-21 12:45:00	1171
0914-0024	2015-10-21 13:00:00	1395
0914-0024	2015-10-21 13:15:00	955
0914-0024	2015-10-21 13:30:00	99
0914-0024	2015-10-21 13:45:00	124
0914-0024	2015-10-21 14:00:00	143
0914-0024	2015-10-21 14:15:00	123
0914-0024	2015-10-21 14:30:00	147
0914-0024	2015-10-21 14:45:00	278
0914-0024	2015-10-21 15:00:00	313
0914-0024	2015-10-21 15:15:00	0
0914-0024	2015-10-21 15:30:00	0
0914-0024	2015-10-21 15:45:00	208
0914-0024	2015-10-21 16:00:00	26
0914-0024	2015-10-21 16:15:00	23
0914-0024	2015-10-21 16:30:00	161
0914-0024	2015-10-21 16:45:00	53
0914-0024	2015-10-21 17:00:00	91
0914-0024	2015-10-21 17:15:00	557
0914-0024	2015-10-21 17:30:00	830
0914-0024	2015-10-21 17:45:00	558
0914-0024	2015-10-21 18:00:00	65
0914-0024	2015-10-21 18:15:00	0
0914-0024	2015-10-21 18:30:00	1396
0914-0024	2015-10-21 18:45:00	99
0914-0024	2015-10-21 19:00:00	155
0914-0024	2015-10-21 19:15:00	9
0914-0024	2015-10-21 19:30:00	12
0914-0024	2015-10-21 19:45:00	54
0914-0024	2015-10-21 20:00:00	0
0914-0024	2015-10-21 20:15:00	0
0914-0024	2015-10-21 20:30:00	0
0914-0024	2015-10-21 20:45:00	4
0914-0024	2015-10-21 21:00:00	0
0914-0024	2015-10-21 21:15:00	0
0914-0024	2015-10-21 21:30:00	0
0914-0024	2015-10-21 21:45:00	0
0914-0024	2015-10-21 22:00:00	56
0914-0024	2015-10-21 22:15:00	113
0914-0024	2015-10-21 22:30:00	0
0914-0024	2015-10-21 22:45:00	0
0914-0024	2015-10-21 23:00:00	4
0914-0024	2015-10-21 23:15:00	5
0914-0024	2015-10-21 23:30:00	0
0914-0024	2015-10-21 23:45:00	0
0914-0024	2015-10-22 00:00:00	0
0914-0024	2015-10-22 00:15:00	0
0914-0024	2015-10-22 00:30:00	0
0914-0024	2015-10-22 00:45:00	0
0914-0024	2015-10-22 01:00:00	0
0914-0024	2015-10-22 01:15:00	0
0914-0024	2015-10-22 01:30:00	0
0914-0024	2015-10-22 01:45:00	0
0914-0024	2015-10-22 02:00:00	0
0914-0024	2015-10-22 02:15:00	0
0914-0024	2015-10-22 02:30:00	0
0914-0024	2015-10-22 02:45:00	9
0914-0024	2015-10-22 03:00:00	15
0914-0024	2015-10-22 03:15:00	0
0914-0024	2015-10-22 03:30:00	0
0914-0024	2015-10-22 03:45:00	106
0914-0024	2015-10-22 04:00:00	0
0914-0024	2015-10-22 04:15:00	0
0914-0024	2015-10-22 04:30:00	0
0914-0024	2015-10-22 04:45:00	35
0914-0024	2015-10-22 05:00:00	10
0914-0024	2015-10-22 05:15:00	0
0914-0024	2015-10-22 05:30:00	0
0914-0024	2015-10-22 05:45:00	0
0914-0024	2015-10-22 06:00:00	20
0914-0024	2015-10-22 06:15:00	1
0914-0024	2015-10-22 06:30:00	0
0914-0024	2015-10-22 06:45:00	0
0914-0024	2015-10-22 07:00:00	835
0914-0024	2015-10-22 07:15:00	650
0914-0024	2015-10-22 07:30:00	10
0914-0024	2015-10-22 07:45:00	314
0914-0024	2015-10-22 08:00:00	929
0914-0024	2015-10-22 08:15:00	160
0914-0024	2015-10-22 08:30:00	7
0914-0024	2015-10-22 08:45:00	144
0914-0024	2015-10-22 09:00:00	75
0914-0024	2015-10-22 09:15:00	389
0914-0024	2015-10-22 09:30:00	219
0914-0024	2015-10-22 09:45:00	846
0914-0024	2015-10-22 10:00:00	137
0914-0024	2015-10-22 10:15:00	6
0914-0024	2015-10-22 10:30:00	0
0914-0024	2015-10-22 10:45:00	20
0914-0024	2015-10-22 11:00:00	25
0914-0024	2015-10-22 11:15:00	789
0914-0024	2015-10-22 11:30:00	53
0914-0024	2015-10-22 11:45:00	647
0914-0024	2015-10-22 12:00:00	1559
0914-0024	2015-10-22 12:15:00	1530
0914-0024	2015-10-22 12:30:00	707
0914-0024	2015-10-22 12:45:00	46
0914-0024	2015-10-22 13:00:00	12
0914-0024	2015-10-22 13:15:00	152
0914-0024	2015-10-22 13:30:00	175
0914-0024	2015-10-22 13:45:00	79
0914-0024	2015-10-22 14:00:00	149
0914-0024	2015-10-22 14:15:00	192
0914-0024	2015-10-22 14:30:00	415
0914-0024	2015-10-22 14:45:00	418
0914-0024	2015-10-22 15:00:00	99
0914-0024	2015-10-22 15:15:00	502
0914-0024	2015-10-22 15:30:00	138
0914-0024	2015-10-22 15:45:00	763
0914-0024	2015-10-22 16:00:00	501
0914-0024	2015-10-22 16:15:00	30
0914-0024	2015-10-22 16:30:00	34
0914-0024	2015-10-22 16:45:00	31
0914-0024	2015-10-22 17:00:00	198
0914-0024	2015-10-22 17:15:00	16
0914-0024	2015-10-22 17:30:00	74
0914-0024	2015-10-22 17:45:00	936
0914-0024	2015-10-22 18:00:00	269
0914-0024	2015-10-22 18:15:00	8
0914-0024	2015-10-22 18:30:00	50
0914-0024	2015-10-22 18:45:00	1261
0914-0024	2015-10-22 19:00:00	29
0914-0024	2015-10-22 19:15:00	30
0914-0024	2015-10-22 19:30:00	0
0914-0024	2015-10-22 19:45:00	0
0914-0024	2015-10-22 20:00:00	5
0914-0024	2015-10-22 20:15:00	116
0914-0024	2015-10-22 20:30:00	23
0914-0024	2015-10-22 20:45:00	4
0914-0024	2015-10-22 21:00:00	58
0914-0024	2015-10-22 21:15:00	0
0914-0024	2015-10-22 21:30:00	4
0914-0024	2015-10-22 21:45:00	4
0914-0024	2015-10-22 22:00:00	0
0914-0024	2015-10-22 22:15:00	0
0914-0024	2015-10-22 22:30:00	35
0914-0024	2015-10-22 22:45:00	62
0914-0024	2015-10-22 23:00:00	0
0914-0024	2015-10-22 23:15:00	22
0914-0024	2015-10-22 23:30:00	0
0914-0024	2015-10-22 23:45:00	30
0914-0024	2015-10-23 00:00:00	7
0914-0024	2015-10-23 00:15:00	10
0914-0024	2015-10-23 00:30:00	0
0914-0024	2015-10-23 00:45:00	13
0914-0024	2015-10-23 01:00:00	8
0914-0024	2015-10-23 01:15:00	12
0914-0024	2015-10-23 01:30:00	0
0914-0024	2015-10-23 01:45:00	4
0914-0024	2015-10-23 02:00:00	4
0914-0024	2015-10-23 02:15:00	0
0914-0024	2015-10-23 02:30:00	0
0914-0024	2015-10-23 02:45:00	9
0914-0024	2015-10-23 03:00:00	4
0914-0024	2015-10-23 03:15:00	0
0914-0024	2015-10-23 03:30:00	0
0914-0024	2015-10-23 03:45:00	0
0914-0024	2015-10-23 04:00:00	0
0914-0024	2015-10-23 04:15:00	0
0914-0024	2015-10-23 04:30:00	0
0914-0024	2015-10-23 04:45:00	0
0914-0024	2015-10-23 05:00:00	0
0914-0024	2015-10-23 05:15:00	12
0914-0024	2015-10-23 05:30:00	139
0914-0024	2015-10-23 05:45:00	10
0914-0024	2015-10-23 06:00:00	0
0914-0024	2015-10-23 06:15:00	0
0914-0024	2015-10-23 06:30:00	5
0914-0024	2015-10-23 06:45:00	0
0914-0024	2015-10-23 07:00:00	6
0914-0024	2015-10-23 07:15:00	27
0914-0024	2015-10-23 07:30:00	1181
0914-0024	2015-10-23 07:45:00	12
0914-0024	2015-10-23 08:00:00	0
0914-0024	2015-10-23 08:15:00	701
0914-0024	2015-10-23 08:30:00	147
0914-0024	2015-10-23 08:45:00	722
0914-0024	2015-10-23 09:00:00	1313
0914-0024	2015-10-23 09:15:00	15
0914-0024	2015-10-23 09:30:00	59
0914-0024	2015-10-23 09:45:00	10
0914-0024	2015-10-23 10:00:00	118
0914-0024	2015-10-23 10:15:00	47
0914-0024	2015-10-23 10:30:00	0
0914-0024	2015-10-23 10:45:00	91
0914-0024	2015-10-23 11:00:00	335
0914-0024	2015-10-23 11:15:00	51
0914-0024	2015-10-23 11:30:00	23
0914-0024	2015-10-23 11:45:00	0
0914-0024	2015-10-23 12:00:00	0
0914-0024	2015-10-23 12:15:00	0
0914-0024	2015-10-23 12:30:00	0
0914-0024	2015-10-23 12:45:00	0
0914-0024	2015-10-23 13:00:00	0
0914-0024	2015-10-23 13:15:00	0
0914-0024	2015-10-23 13:30:00	0
0914-0024	2015-10-23 13:45:00	0
0914-0024	2015-10-23 14:00:00	0
0914-0024	2015-10-23 14:15:00	81
0914-0024	2015-10-23 14:30:00	19
0914-0024	2015-10-23 14:45:00	0
0914-0024	2015-10-23 15:00:00	16
0914-0024	2015-10-23 15:15:00	88
0914-0024	2015-10-23 15:30:00	0
0914-0024	2015-10-23 15:45:00	12
0914-0024	2015-10-23 16:00:00	0
0914-0024	2015-10-23 16:15:00	0
0914-0024	2015-10-23 16:30:00	0
0914-0024	2015-10-23 16:45:00	0
0914-0024	2015-10-23 17:00:00	0
0914-0024	2015-10-23 17:15:00	0
0914-0024	2015-10-23 17:30:00	0
0914-0024	2015-10-23 17:45:00	0
0914-0024	2015-10-23 18:00:00	0
0914-0024	2015-10-23 18:15:00	0
0914-0024	2015-10-23 18:30:00	0
0914-0024	2015-10-23 18:45:00	0
0914-0024	2015-10-23 19:00:00	0
0914-0024	2015-10-23 19:15:00	0
0914-0024	2015-10-23 19:30:00	0
0914-0024	2015-10-23 19:45:00	0
0914-0024	2015-10-23 20:00:00	0
0914-0024	2015-10-23 20:15:00	0
0914-0024	2015-10-23 20:30:00	0
0914-0024	2015-10-23 20:45:00	0
0914-0024	2015-10-23 21:00:00	0
0914-0024	2015-10-23 21:15:00	0
0914-0024	2015-10-23 21:30:00	0
0914-0024	2015-10-23 21:45:00	0
0914-0024	2015-10-23 22:00:00	0
0914-0024	2015-10-23 22:15:00	0
0914-0024	2015-10-23 22:30:00	0
0914-0024	2015-10-23 22:45:00	0
0914-0024	2015-10-23 23:00:00	0
0914-0024	2015-10-23 23:15:00	0
0914-0024	2015-10-23 23:30:00	0
0914-0024	2015-10-23 23:45:00	0
