## Supplementary Data 2 for "Digital phenotyping by consumer wearables identifies sleep-associated markers of cardiovascular disease risk and biological aging": ActivityTable_0915-0008-NHC.tsv

0915-0008	2017-03-30 00:00:00	0
0915-0008	2017-03-30 00:15:00	0
0915-0008	2017-03-30 00:30:00	0
0915-0008	2017-03-30 00:45:00	0
0915-0008	2017-03-30 01:00:00	0
0915-0008	2017-03-30 01:15:00	0
0915-0008	2017-03-30 01:30:00	0
0915-0008	2017-03-30 01:45:00	0
0915-0008	2017-03-30 02:00:00	0
0915-0008	2017-03-30 02:15:00	0
0915-0008	2017-03-30 02:30:00	0
0915-0008	2017-03-30 02:45:00	0
0915-0008	2017-03-30 03:00:00	0
0915-0008	2017-03-30 03:15:00	0
0915-0008	2017-03-30 03:30:00	0
0915-0008	2017-03-30 03:45:00	0
0915-0008	2017-03-30 04:00:00	0
0915-0008	2017-03-30 04:15:00	0
0915-0008	2017-03-30 04:30:00	0
0915-0008	2017-03-30 04:45:00	0
0915-0008	2017-03-30 05:00:00	0
0915-0008	2017-03-30 05:15:00	0
0915-0008	2017-03-30 05:30:00	0
0915-0008	2017-03-30 05:45:00	0
0915-0008	2017-03-30 06:00:00	0
0915-0008	2017-03-30 06:15:00	0
0915-0008	2017-03-30 06:30:00	0
0915-0008	2017-03-30 06:45:00	0
0915-0008	2017-03-30 07:00:00	0
0915-0008	2017-03-30 07:15:00	0
0915-0008	2017-03-30 07:30:00	0
0915-0008	2017-03-30 07:45:00	0
0915-0008	2017-03-30 08:00:00	0
0915-0008	2017-03-30 08:15:00	0
0915-0008	2017-03-30 08:30:00	0
0915-0008	2017-03-30 08:45:00	0
0915-0008	2017-03-30 09:00:00	0
0915-0008	2017-03-30 09:15:00	0
0915-0008	2017-03-30 09:30:00	0
0915-0008	2017-03-30 09:45:00	0
0915-0008	2017-03-30 10:00:00	0
0915-0008	2017-03-30 10:15:00	0
0915-0008	2017-03-30 10:30:00	13
0915-0008	2017-03-30 10:45:00	0
0915-0008	2017-03-30 11:00:00	117
0915-0008	2017-03-30 11:15:00	547
0915-0008	2017-03-30 11:30:00	1104
0915-0008	2017-03-30 11:45:00	666
0915-0008	2017-03-30 12:00:00	146
0915-0008	2017-03-30 12:15:00	285
0915-0008	2017-03-30 12:30:00	139
0915-0008	2017-03-30 12:45:00	107
0915-0008	2017-03-30 13:00:00	6
0915-0008	2017-03-30 13:15:00	91
0915-0008	2017-03-30 13:30:00	18
0915-0008	2017-03-30 13:45:00	117
0915-0008	2017-03-30 14:00:00	20
0915-0008	2017-03-30 14:15:00	111
0915-0008	2017-03-30 14:30:00	196
0915-0008	2017-03-30 14:45:00	263
0915-0008	2017-03-30 15:00:00	65
0915-0008	2017-03-30 15:15:00	203
0915-0008	2017-03-30 15:30:00	55
0915-0008	2017-03-30 15:45:00	606
0915-0008	2017-03-30 16:00:00	81
0915-0008	2017-03-30 16:15:00	204
0915-0008	2017-03-30 16:30:00	194
0915-0008	2017-03-30 16:45:00	187
0915-0008	2017-03-30 17:00:00	69
0915-0008	2017-03-30 17:15:00	189
0915-0008	2017-03-30 17:30:00	131
0915-0008	2017-03-30 17:45:00	71
0915-0008	2017-03-30 18:00:00	239
0915-0008	2017-03-30 18:15:00	371
0915-0008	2017-03-30 18:30:00	669
0915-0008	2017-03-30 18:45:00	39
0915-0008	2017-03-30 19:00:00	103
0915-0008	2017-03-30 19:15:00	64
0915-0008	2017-03-30 19:30:00	21
0915-0008	2017-03-30 19:45:00	74
0915-0008	2017-03-30 20:00:00	272
0915-0008	2017-03-30 20:15:00	253
0915-0008	2017-03-30 20:30:00	110
0915-0008	2017-03-30 20:45:00	85
0915-0008	2017-03-30 21:00:00	254
0915-0008	2017-03-30 21:15:00	252
0915-0008	2017-03-30 21:30:00	521
0915-0008	2017-03-30 21:45:00	109
0915-0008	2017-03-30 22:00:00	56
0915-0008	2017-03-30 22:15:00	67
0915-0008	2017-03-30 22:30:00	64
0915-0008	2017-03-30 22:45:00	16
0915-0008	2017-03-30 23:00:00	30
0915-0008	2017-03-30 23:15:00	320
0915-0008	2017-03-30 23:30:00	99
0915-0008	2017-03-30 23:45:00	275
0915-0008	2017-03-31 00:00:00	8
0915-0008	2017-03-31 00:15:00	78
0915-0008	2017-03-31 00:30:00	43
0915-0008	2017-03-31 00:45:00	192
0915-0008	2017-03-31 01:00:00	267
0915-0008	2017-03-31 01:15:00	89
0915-0008	2017-03-31 01:30:00	0
0915-0008	2017-03-31 01:45:00	0
0915-0008	2017-03-31 02:00:00	6
0915-0008	2017-03-31 02:15:00	0
0915-0008	2017-03-31 02:30:00	0
0915-0008	2017-03-31 02:45:00	0
0915-0008	2017-03-31 03:00:00	0
0915-0008	2017-03-31 03:15:00	0
0915-0008	2017-03-31 03:30:00	8
0915-0008	2017-03-31 03:45:00	0
0915-0008	2017-03-31 04:00:00	10
0915-0008	2017-03-31 04:15:00	0
0915-0008	2017-03-31 04:30:00	0
0915-0008	2017-03-31 04:45:00	0
0915-0008	2017-03-31 05:00:00	0
0915-0008	2017-03-31 05:15:00	0
0915-0008	2017-03-31 05:30:00	0
0915-0008	2017-03-31 05:45:00	0
0915-0008	2017-03-31 06:00:00	12
0915-0008	2017-03-31 06:15:00	274
0915-0008	2017-03-31 06:30:00	253
0915-0008	2017-03-31 06:45:00	863
0915-0008	2017-03-31 07:00:00	753
0915-0008	2017-03-31 07:15:00	434
0915-0008	2017-03-31 07:30:00	100
0915-0008	2017-03-31 07:45:00	67
0915-0008	2017-03-31 08:00:00	517
0915-0008	2017-03-31 08:15:00	170
0915-0008	2017-03-31 08:30:00	320
0915-0008	2017-03-31 08:45:00	27
0915-0008	2017-03-31 09:00:00	42
0915-0008	2017-03-31 09:15:00	477
0915-0008	2017-03-31 09:30:00	879
0915-0008	2017-03-31 09:45:00	625
0915-0008	2017-03-31 10:00:00	312
0915-0008	2017-03-31 10:15:00	715
0915-0008	2017-03-31 10:30:00	905
0915-0008	2017-03-31 10:45:00	497
0915-0008	2017-03-31 11:00:00	410
0915-0008	2017-03-31 11:15:00	293
0915-0008	2017-03-31 11:30:00	777
0915-0008	2017-03-31 11:45:00	836
0915-0008	2017-03-31 12:00:00	91
0915-0008	2017-03-31 12:15:00	249
0915-0008	2017-03-31 12:30:00	0
0915-0008	2017-03-31 12:45:00	8
0915-0008	2017-03-31 13:00:00	473
0915-0008	2017-03-31 13:15:00	593
0915-0008	2017-03-31 13:30:00	460
0915-0008	2017-03-31 13:45:00	417
0915-0008	2017-03-31 14:00:00	204
0915-0008	2017-03-31 14:15:00	238
0915-0008	2017-03-31 14:30:00	813
0915-0008	2017-03-31 14:45:00	563
0915-0008	2017-03-31 15:00:00	562
0915-0008	2017-03-31 15:15:00	302
0915-0008	2017-03-31 15:30:00	4
0915-0008	2017-03-31 15:45:00	304
0915-0008	2017-03-31 16:00:00	452
0915-0008	2017-03-31 16:15:00	459
0915-0008	2017-03-31 16:30:00	527
0915-0008	2017-03-31 16:45:00	1127
0915-0008	2017-03-31 17:00:00	365
0915-0008	2017-03-31 17:15:00	90
0915-0008	2017-03-31 17:30:00	240
0915-0008	2017-03-31 17:45:00	415
0915-0008	2017-03-31 18:00:00	90
0915-0008	2017-03-31 18:15:00	70
0915-0008	2017-03-31 18:30:00	26
0915-0008	2017-03-31 18:45:00	13
0915-0008	2017-03-31 19:00:00	101
0915-0008	2017-03-31 19:15:00	474
0915-0008	2017-03-31 19:30:00	911
0915-0008	2017-03-31 19:45:00	384
0915-0008	2017-03-31 20:00:00	0
0915-0008	2017-03-31 20:15:00	5
0915-0008	2017-03-31 20:30:00	300
0915-0008	2017-03-31 20:45:00	1044
0915-0008	2017-03-31 21:00:00	1456
0915-0008	2017-03-31 21:15:00	829
0915-0008	2017-03-31 21:30:00	258
0915-0008	2017-03-31 21:45:00	102
0915-0008	2017-03-31 22:00:00	0
0915-0008	2017-03-31 22:15:00	8
0915-0008	2017-03-31 22:30:00	0
0915-0008	2017-03-31 22:45:00	0
0915-0008	2017-03-31 23:00:00	846
0915-0008	2017-03-31 23:15:00	1180
0915-0008	2017-03-31 23:30:00	1077
0915-0008	2017-03-31 23:45:00	111
0915-0008	2017-04-01 00:00:00	0
0915-0008	2017-04-01 00:15:00	0
0915-0008	2017-04-01 00:30:00	175
0915-0008	2017-04-01 00:45:00	11
0915-0008	2017-04-01 01:00:00	0
0915-0008	2017-04-01 01:15:00	30
0915-0008	2017-04-01 01:30:00	26
0915-0008	2017-04-01 01:45:00	93
0915-0008	2017-04-01 02:00:00	4
0915-0008	2017-04-01 02:15:00	24
0915-0008	2017-04-01 02:30:00	12
0915-0008	2017-04-01 02:45:00	57
0915-0008	2017-04-01 03:00:00	0
0915-0008	2017-04-01 03:15:00	0
0915-0008	2017-04-01 03:30:00	0
0915-0008	2017-04-01 03:45:00	0
0915-0008	2017-04-01 04:00:00	0
0915-0008	2017-04-01 04:15:00	0
0915-0008	2017-04-01 04:30:00	0
0915-0008	2017-04-01 04:45:00	0
0915-0008	2017-04-01 05:00:00	0
0915-0008	2017-04-01 05:15:00	0
0915-0008	2017-04-01 05:30:00	0
0915-0008	2017-04-01 05:45:00	0
0915-0008	2017-04-01 06:00:00	0
0915-0008	2017-04-01 06:15:00	0
0915-0008	2017-04-01 06:30:00	0
0915-0008	2017-04-01 06:45:00	0
0915-0008	2017-04-01 07:00:00	0
0915-0008	2017-04-01 07:15:00	0
0915-0008	2017-04-01 07:30:00	0
0915-0008	2017-04-01 07:45:00	0
0915-0008	2017-04-01 08:00:00	0
0915-0008	2017-04-01 08:15:00	0
0915-0008	2017-04-01 08:30:00	0
0915-0008	2017-04-01 08:45:00	0
0915-0008	2017-04-01 09:00:00	0
0915-0008	2017-04-01 09:15:00	12
0915-0008	2017-04-01 09:30:00	86
0915-0008	2017-04-01 09:45:00	0
0915-0008	2017-04-01 10:00:00	60
0915-0008	2017-04-01 10:15:00	9
0915-0008	2017-04-01 10:30:00	10
0915-0008	2017-04-01 10:45:00	189
0915-0008	2017-04-01 11:00:00	333
0915-0008	2017-04-01 11:15:00	178
0915-0008	2017-04-01 11:30:00	263
0915-0008	2017-04-01 11:45:00	7
0915-0008	2017-04-01 12:00:00	109
0915-0008	2017-04-01 12:15:00	53
0915-0008	2017-04-01 12:30:00	44
0915-0008	2017-04-01 12:45:00	8
0915-0008	2017-04-01 13:00:00	203
0915-0008	2017-04-01 13:15:00	130
0915-0008	2017-04-01 13:30:00	198
0915-0008	2017-04-01 13:45:00	352
0915-0008	2017-04-01 14:00:00	465
0915-0008	2017-04-01 14:15:00	369
0915-0008	2017-04-01 14:30:00	45
0915-0008	2017-04-01 14:45:00	123
0915-0008	2017-04-01 15:00:00	896
0915-0008	2017-04-01 15:15:00	15
0915-0008	2017-04-01 15:30:00	0
0915-0008	2017-04-01 15:45:00	12
0915-0008	2017-04-01 16:00:00	7
0915-0008	2017-04-01 16:15:00	509
0915-0008	2017-04-01 16:30:00	222
0915-0008	2017-04-01 16:45:00	83
0915-0008	2017-04-01 17:00:00	628
0915-0008	2017-04-01 17:15:00	510
0915-0008	2017-04-01 17:30:00	783
0915-0008	2017-04-01 17:45:00	253
0915-0008	2017-04-01 18:00:00	51
0915-0008	2017-04-01 18:15:00	0
0915-0008	2017-04-01 18:30:00	49
0915-0008	2017-04-01 18:45:00	71
0915-0008	2017-04-01 19:00:00	413
0915-0008	2017-04-01 19:15:00	784
0915-0008	2017-04-01 19:30:00	717
0915-0008	2017-04-01 19:45:00	54
0915-0008	2017-04-01 20:00:00	75
0915-0008	2017-04-01 20:15:00	114
0915-0008	2017-04-01 20:30:00	257
0915-0008	2017-04-01 20:45:00	22
0915-0008	2017-04-01 21:00:00	96
0915-0008	2017-04-01 21:15:00	201
0915-0008	2017-04-01 21:30:00	15
0915-0008	2017-04-01 21:45:00	281
0915-0008	2017-04-01 22:00:00	38
0915-0008	2017-04-01 22:15:00	20
0915-0008	2017-04-01 22:30:00	192
0915-0008	2017-04-01 22:45:00	883
0915-0008	2017-04-01 23:00:00	728
0915-0008	2017-04-01 23:15:00	1459
0915-0008	2017-04-01 23:30:00	1390
0915-0008	2017-04-01 23:45:00	832
0915-0008	2017-04-02 00:00:00	231
0915-0008	2017-04-02 00:15:00	627
0915-0008	2017-04-02 00:30:00	944
0915-0008	2017-04-02 00:45:00	447
0915-0008	2017-04-02 01:00:00	46
0915-0008	2017-04-02 01:15:00	0
0915-0008	2017-04-02 01:30:00	0
0915-0008	2017-04-02 01:45:00	0
0915-0008	2017-04-02 02:00:00	65
0915-0008	2017-04-02 02:15:00	60
0915-0008	2017-04-02 02:30:00	21
0915-0008	2017-04-02 02:45:00	0
0915-0008	2017-04-02 03:00:00	0
0915-0008	2017-04-02 03:15:00	0
0915-0008	2017-04-02 03:30:00	0
0915-0008	2017-04-02 03:45:00	0
0915-0008	2017-04-02 04:00:00	0
0915-0008	2017-04-02 04:15:00	0
0915-0008	2017-04-02 04:30:00	0
0915-0008	2017-04-02 04:45:00	0
0915-0008	2017-04-02 05:00:00	0
0915-0008	2017-04-02 05:15:00	0
0915-0008	2017-04-02 05:30:00	0
0915-0008	2017-04-02 05:45:00	0
0915-0008	2017-04-02 06:00:00	0
0915-0008	2017-04-02 06:15:00	0
0915-0008	2017-04-02 06:30:00	0
0915-0008	2017-04-02 06:45:00	0
0915-0008	2017-04-02 07:00:00	0
0915-0008	2017-04-02 07:15:00	0
0915-0008	2017-04-02 07:30:00	0
0915-0008	2017-04-02 07:45:00	0
0915-0008	2017-04-02 08:00:00	0
0915-0008	2017-04-02 08:15:00	31
0915-0008	2017-04-02 08:30:00	520
0915-0008	2017-04-02 08:45:00	1189
0915-0008	2017-04-02 09:00:00	439
0915-0008	2017-04-02 09:15:00	229
0915-0008	2017-04-02 09:30:00	56
0915-0008	2017-04-02 09:45:00	680
0915-0008	2017-04-02 10:00:00	259
0915-0008	2017-04-02 10:15:00	265
0915-0008	2017-04-02 10:30:00	4
0915-0008	2017-04-02 10:45:00	0
0915-0008	2017-04-02 11:00:00	0
0915-0008	2017-04-02 11:15:00	265
0915-0008	2017-04-02 11:30:00	291
0915-0008	2017-04-02 11:45:00	261
0915-0008	2017-04-02 12:00:00	335
0915-0008	2017-04-02 12:15:00	368
0915-0008	2017-04-02 12:30:00	701
0915-0008	2017-04-02 12:45:00	634
0915-0008	2017-04-02 13:00:00	133
0915-0008	2017-04-02 13:15:00	465
0915-0008	2017-04-02 13:30:00	522
0915-0008	2017-04-02 13:45:00	874
0915-0008	2017-04-02 14:00:00	434
0915-0008	2017-04-02 14:15:00	99
0915-0008	2017-04-02 14:30:00	19
0915-0008	2017-04-02 14:45:00	4
0915-0008	2017-04-02 15:00:00	83
0915-0008	2017-04-02 15:15:00	16
0915-0008	2017-04-02 15:30:00	59
0915-0008	2017-04-02 15:45:00	233
0915-0008	2017-04-02 16:00:00	723
0915-0008	2017-04-02 16:15:00	60
0915-0008	2017-04-02 16:30:00	92
0915-0008	2017-04-02 16:45:00	1290
0915-0008	2017-04-02 17:00:00	325
0915-0008	2017-04-02 17:15:00	296
0915-0008	2017-04-02 17:30:00	364
0915-0008	2017-04-02 17:45:00	153
0915-0008	2017-04-02 18:00:00	6
0915-0008	2017-04-02 18:15:00	560
0915-0008	2017-04-02 18:30:00	12
0915-0008	2017-04-02 18:45:00	178
0915-0008	2017-04-02 19:00:00	551
0915-0008	2017-04-02 19:15:00	124
0915-0008	2017-04-02 19:30:00	119
0915-0008	2017-04-02 19:45:00	0
0915-0008	2017-04-02 20:00:00	44
0915-0008	2017-04-02 20:15:00	142
0915-0008	2017-04-02 20:30:00	25
0915-0008	2017-04-02 20:45:00	124
0915-0008	2017-04-02 21:00:00	31
0915-0008	2017-04-02 21:15:00	110
0915-0008	2017-04-02 21:30:00	55
0915-0008	2017-04-02 21:45:00	77
0915-0008	2017-04-02 22:00:00	14
0915-0008	2017-04-02 22:15:00	26
0915-0008	2017-04-02 22:30:00	28
0915-0008	2017-04-02 22:45:00	0
0915-0008	2017-04-02 23:00:00	125
0915-0008	2017-04-02 23:15:00	69
0915-0008	2017-04-02 23:30:00	0
0915-0008	2017-04-02 23:45:00	84
0915-0008	2017-04-03 00:00:00	362
0915-0008	2017-04-03 00:15:00	0
0915-0008	2017-04-03 00:30:00	5
0915-0008	2017-04-03 00:45:00	0
0915-0008	2017-04-03 01:00:00	0
0915-0008	2017-04-03 01:15:00	0
0915-0008	2017-04-03 01:30:00	0
0915-0008	2017-04-03 01:45:00	0
0915-0008	2017-04-03 02:00:00	0
0915-0008	2017-04-03 02:15:00	0
0915-0008	2017-04-03 02:30:00	0
0915-0008	2017-04-03 02:45:00	0
0915-0008	2017-04-03 03:00:00	0
0915-0008	2017-04-03 03:15:00	0
0915-0008	2017-04-03 03:30:00	0
0915-0008	2017-04-03 03:45:00	0
0915-0008	2017-04-03 04:00:00	0
0915-0008	2017-04-03 04:15:00	0
0915-0008	2017-04-03 04:30:00	0
0915-0008	2017-04-03 04:45:00	0
0915-0008	2017-04-03 05:00:00	0
0915-0008	2017-04-03 05:15:00	0
0915-0008	2017-04-03 05:30:00	0
0915-0008	2017-04-03 05:45:00	0
0915-0008	2017-04-03 06:00:00	0
0915-0008	2017-04-03 06:15:00	0
0915-0008	2017-04-03 06:30:00	140
0915-0008	2017-04-03 06:45:00	793
0915-0008	2017-04-03 07:00:00	877
0915-0008	2017-04-03 07:15:00	872
0915-0008	2017-04-03 07:30:00	808
0915-0008	2017-04-03 07:45:00	359
0915-0008	2017-04-03 08:00:00	0
0915-0008	2017-04-03 08:15:00	22
0915-0008	2017-04-03 08:30:00	23
0915-0008	2017-04-03 08:45:00	147
0915-0008	2017-04-03 09:00:00	0
0915-0008	2017-04-03 09:15:00	47
0915-0008	2017-04-03 09:30:00	654
0915-0008	2017-04-03 09:45:00	478
0915-0008	2017-04-03 10:00:00	441
0915-0008	2017-04-03 10:15:00	0
0915-0008	2017-04-03 10:30:00	782
0915-0008	2017-04-03 10:45:00	170
0915-0008	2017-04-03 11:00:00	348
0915-0008	2017-04-03 11:15:00	333
0915-0008	2017-04-03 11:30:00	0
0915-0008	2017-04-03 11:45:00	0
0915-0008	2017-04-03 12:00:00	419
0915-0008	2017-04-03 12:15:00	296
0915-0008	2017-04-03 12:30:00	232
0915-0008	2017-04-03 12:45:00	296
0915-0008	2017-04-03 13:00:00	246
0915-0008	2017-04-03 13:15:00	280
0915-0008	2017-04-03 13:30:00	712
0915-0008	2017-04-03 13:45:00	271
0915-0008	2017-04-03 14:00:00	233
0915-0008	2017-04-03 14:15:00	160
0915-0008	2017-04-03 14:30:00	204
0915-0008	2017-04-03 14:45:00	136
0915-0008	2017-04-03 15:00:00	131
0915-0008	2017-04-03 15:15:00	281
0915-0008	2017-04-03 15:30:00	203
0915-0008	2017-04-03 15:45:00	441
0915-0008	2017-04-03 16:00:00	566
0915-0008	2017-04-03 16:15:00	399
0915-0008	2017-04-03 16:30:00	91
0915-0008	2017-04-03 16:45:00	0
0915-0008	2017-04-03 17:00:00	392
0915-0008	2017-04-03 17:15:00	382
0915-0008	2017-04-03 17:30:00	23
0915-0008	2017-04-03 17:45:00	692
0915-0008	2017-04-03 18:00:00	995
0915-0008	2017-04-03 18:15:00	628
0915-0008	2017-04-03 18:30:00	0
0915-0008	2017-04-03 18:45:00	0
0915-0008	2017-04-03 19:00:00	0
0915-0008	2017-04-03 19:15:00	0
0915-0008	2017-04-03 19:30:00	12
0915-0008	2017-04-03 19:45:00	234
0915-0008	2017-04-03 20:00:00	657
0915-0008	2017-04-03 20:15:00	148
0915-0008	2017-04-03 20:30:00	380
0915-0008	2017-04-03 20:45:00	568
0915-0008	2017-04-03 21:00:00	481
0915-0008	2017-04-03 21:15:00	36
0915-0008	2017-04-03 21:30:00	34
0915-0008	2017-04-03 21:45:00	58
0915-0008	2017-04-03 22:00:00	6
0915-0008	2017-04-03 22:15:00	6
0915-0008	2017-04-03 22:30:00	0
0915-0008	2017-04-03 22:45:00	0
0915-0008	2017-04-03 23:00:00	0
0915-0008	2017-04-03 23:15:00	0
0915-0008	2017-04-03 23:30:00	0
0915-0008	2017-04-03 23:45:00	0
0915-0008	2017-04-04 00:00:00	0
0915-0008	2017-04-04 00:15:00	8
0915-0008	2017-04-04 00:30:00	0
0915-0008	2017-04-04 00:45:00	0
0915-0008	2017-04-04 01:00:00	0
0915-0008	2017-04-04 01:15:00	0
0915-0008	2017-04-04 01:30:00	0
0915-0008	2017-04-04 01:45:00	0
0915-0008	2017-04-04 02:00:00	0
0915-0008	2017-04-04 02:15:00	0
0915-0008	2017-04-04 02:30:00	0
0915-0008	2017-04-04 02:45:00	0
0915-0008	2017-04-04 03:00:00	0
0915-0008	2017-04-04 03:15:00	0
0915-0008	2017-04-04 03:30:00	0
0915-0008	2017-04-04 03:45:00	0
0915-0008	2017-04-04 04:00:00	0
0915-0008	2017-04-04 04:15:00	0
0915-0008	2017-04-04 04:30:00	0
0915-0008	2017-04-04 04:45:00	8
0915-0008	2017-04-04 05:00:00	0
0915-0008	2017-04-04 05:15:00	0
0915-0008	2017-04-04 05:30:00	0
0915-0008	2017-04-04 05:45:00	0
0915-0008	2017-04-04 06:00:00	59
0915-0008	2017-04-04 06:15:00	63
0915-0008	2017-04-04 06:30:00	112
0915-0008	2017-04-04 06:45:00	0
0915-0008	2017-04-04 07:00:00	0
0915-0008	2017-04-04 07:15:00	244
0915-0008	2017-04-04 07:30:00	171
0915-0008	2017-04-04 07:45:00	0
0915-0008	2017-04-04 08:00:00	286
0915-0008	2017-04-04 08:15:00	636
0915-0008	2017-04-04 08:30:00	451
0915-0008	2017-04-04 08:45:00	53
0915-0008	2017-04-04 09:00:00	18
0915-0008	2017-04-04 09:15:00	165
0915-0008	2017-04-04 09:30:00	63
0915-0008	2017-04-04 09:45:00	422
0915-0008	2017-04-04 10:00:00	314
0915-0008	2017-04-04 10:15:00	20
0915-0008	2017-04-04 10:30:00	0
0915-0008	2017-04-04 10:45:00	0
0915-0008	2017-04-04 11:00:00	0
0915-0008	2017-04-04 11:15:00	0
0915-0008	2017-04-04 11:30:00	0
0915-0008	2017-04-04 11:45:00	0
0915-0008	2017-04-04 12:00:00	0
0915-0008	2017-04-04 12:15:00	0
0915-0008	2017-04-04 12:30:00	0
0915-0008	2017-04-04 12:45:00	0
0915-0008	2017-04-04 13:00:00	0
0915-0008	2017-04-04 13:15:00	0
0915-0008	2017-04-04 13:30:00	0
0915-0008	2017-04-04 13:45:00	0
0915-0008	2017-04-04 14:00:00	0
0915-0008	2017-04-04 14:15:00	0
0915-0008	2017-04-04 14:30:00	0
0915-0008	2017-04-04 14:45:00	0
0915-0008	2017-04-04 15:00:00	0
0915-0008	2017-04-04 15:15:00	0
0915-0008	2017-04-04 15:30:00	0
0915-0008	2017-04-04 15:45:00	0
0915-0008	2017-04-04 16:00:00	0
0915-0008	2017-04-04 16:15:00	0
0915-0008	2017-04-04 16:30:00	0
0915-0008	2017-04-04 16:45:00	0
0915-0008	2017-04-04 17:00:00	0
0915-0008	2017-04-04 17:15:00	0
0915-0008	2017-04-04 17:30:00	0
0915-0008	2017-04-04 17:45:00	0
0915-0008	2017-04-04 18:00:00	0
0915-0008	2017-04-04 18:15:00	0
0915-0008	2017-04-04 18:30:00	0
0915-0008	2017-04-04 18:45:00	0
0915-0008	2017-04-04 19:00:00	0
0915-0008	2017-04-04 19:15:00	0
0915-0008	2017-04-04 19:30:00	0
0915-0008	2017-04-04 19:45:00	0
0915-0008	2017-04-04 20:00:00	0
0915-0008	2017-04-04 20:15:00	0
0915-0008	2017-04-04 20:30:00	0
0915-0008	2017-04-04 20:45:00	0
0915-0008	2017-04-04 21:00:00	0
0915-0008	2017-04-04 21:15:00	0
0915-0008	2017-04-04 21:30:00	0
0915-0008	2017-04-04 21:45:00	0
0915-0008	2017-04-04 22:00:00	0
0915-0008	2017-04-04 22:15:00	0
0915-0008	2017-04-04 22:30:00	0
0915-0008	2017-04-04 22:45:00	0
0915-0008	2017-04-04 23:00:00	0
0915-0008	2017-04-04 23:15:00	0
0915-0008	2017-04-04 23:30:00	0
0915-0008	2017-04-04 23:45:00	0
