## Supplementary Data 2 for "Digital phenotyping by consumer wearables identifies sleep-associated markers of cardiovascular disease risk and biological aging": ActivityTable_0915-0019-NHC.tsv

0915-0019	2017-04-11 00:00:00	0
0915-0019	2017-04-11 00:15:00	0
0915-0019	2017-04-11 00:30:00	0
0915-0019	2017-04-11 00:45:00	0
0915-0019	2017-04-11 01:00:00	0
0915-0019	2017-04-11 01:15:00	0
0915-0019	2017-04-11 01:30:00	0
0915-0019	2017-04-11 01:45:00	0
0915-0019	2017-04-11 02:00:00	0
0915-0019	2017-04-11 02:15:00	0
0915-0019	2017-04-11 02:30:00	0
0915-0019	2017-04-11 02:45:00	0
0915-0019	2017-04-11 03:00:00	0
0915-0019	2017-04-11 03:15:00	0
0915-0019	2017-04-11 03:30:00	0
0915-0019	2017-04-11 03:45:00	0
0915-0019	2017-04-11 04:00:00	0
0915-0019	2017-04-11 04:15:00	0
0915-0019	2017-04-11 04:30:00	0
0915-0019	2017-04-11 04:45:00	0
0915-0019	2017-04-11 05:00:00	0
0915-0019	2017-04-11 05:15:00	0
0915-0019	2017-04-11 05:30:00	0
0915-0019	2017-04-11 05:45:00	0
0915-0019	2017-04-11 06:00:00	0
0915-0019	2017-04-11 06:15:00	0
0915-0019	2017-04-11 06:30:00	0
0915-0019	2017-04-11 06:45:00	0
0915-0019	2017-04-11 07:00:00	0
0915-0019	2017-04-11 07:15:00	0
0915-0019	2017-04-11 07:30:00	0
0915-0019	2017-04-11 07:45:00	0
0915-0019	2017-04-11 08:00:00	0
0915-0019	2017-04-11 08:15:00	0
0915-0019	2017-04-11 08:30:00	0
0915-0019	2017-04-11 08:45:00	0
0915-0019	2017-04-11 09:00:00	0
0915-0019	2017-04-11 09:15:00	0
0915-0019	2017-04-11 09:30:00	72
0915-0019	2017-04-11 09:45:00	7
0915-0019	2017-04-11 10:00:00	190
0915-0019	2017-04-11 10:15:00	538
0915-0019	2017-04-11 10:30:00	1105
0915-0019	2017-04-11 10:45:00	1156
0915-0019	2017-04-11 11:00:00	776
0915-0019	2017-04-11 11:15:00	94
0915-0019	2017-04-11 11:30:00	18
0915-0019	2017-04-11 11:45:00	0
0915-0019	2017-04-11 12:00:00	0
0915-0019	2017-04-11 12:15:00	0
0915-0019	2017-04-11 12:30:00	8
0915-0019	2017-04-11 12:45:00	0
0915-0019	2017-04-11 13:00:00	180
0915-0019	2017-04-11 13:15:00	668
0915-0019	2017-04-11 13:30:00	242
0915-0019	2017-04-11 13:45:00	532
0915-0019	2017-04-11 14:00:00	96
0915-0019	2017-04-11 14:15:00	0
0915-0019	2017-04-11 14:30:00	28
0915-0019	2017-04-11 14:45:00	0
0915-0019	2017-04-11 15:00:00	0
0915-0019	2017-04-11 15:15:00	0
0915-0019	2017-04-11 15:30:00	0
0915-0019	2017-04-11 15:45:00	0
0915-0019	2017-04-11 16:00:00	40
0915-0019	2017-04-11 16:15:00	24
0915-0019	2017-04-11 16:30:00	0
0915-0019	2017-04-11 16:45:00	33
0915-0019	2017-04-11 17:00:00	0
0915-0019	2017-04-11 17:15:00	15
0915-0019	2017-04-11 17:30:00	0
0915-0019	2017-04-11 17:45:00	0
0915-0019	2017-04-11 18:00:00	0
0915-0019	2017-04-11 18:15:00	160
0915-0019	2017-04-11 18:30:00	218
0915-0019	2017-04-11 18:45:00	130
0915-0019	2017-04-11 19:00:00	123
0915-0019	2017-04-11 19:15:00	7
0915-0019	2017-04-11 19:30:00	15
0915-0019	2017-04-11 19:45:00	21
0915-0019	2017-04-11 20:00:00	25
0915-0019	2017-04-11 20:15:00	53
0915-0019	2017-04-11 20:30:00	16
0915-0019	2017-04-11 20:45:00	22
0915-0019	2017-04-11 21:00:00	0
0915-0019	2017-04-11 21:15:00	10
0915-0019	2017-04-11 21:30:00	39
0915-0019	2017-04-11 21:45:00	0
0915-0019	2017-04-11 22:00:00	72
0915-0019	2017-04-11 22:15:00	7
0915-0019	2017-04-11 22:30:00	0
0915-0019	2017-04-11 22:45:00	6
0915-0019	2017-04-11 23:00:00	0
0915-0019	2017-04-11 23:15:00	8
0915-0019	2017-04-11 23:30:00	7
0915-0019	2017-04-11 23:45:00	6
0915-0019	2017-04-12 00:00:00	0
0915-0019	2017-04-12 00:15:00	0
0915-0019	2017-04-12 00:30:00	0
0915-0019	2017-04-12 00:45:00	0
0915-0019	2017-04-12 01:00:00	0
0915-0019	2017-04-12 01:15:00	0
0915-0019	2017-04-12 01:30:00	0
0915-0019	2017-04-12 01:45:00	0
0915-0019	2017-04-12 02:00:00	0
0915-0019	2017-04-12 02:15:00	0
0915-0019	2017-04-12 02:30:00	0
0915-0019	2017-04-12 02:45:00	0
0915-0019	2017-04-12 03:00:00	0
0915-0019	2017-04-12 03:15:00	0
0915-0019	2017-04-12 03:30:00	83
0915-0019	2017-04-12 03:45:00	135
0915-0019	2017-04-12 04:00:00	0
0915-0019	2017-04-12 04:15:00	0
0915-0019	2017-04-12 04:30:00	0
0915-0019	2017-04-12 04:45:00	0
0915-0019	2017-04-12 05:00:00	0
0915-0019	2017-04-12 05:15:00	0
0915-0019	2017-04-12 05:30:00	105
0915-0019	2017-04-12 05:45:00	1084
0915-0019	2017-04-12 06:00:00	424
0915-0019	2017-04-12 06:15:00	977
0915-0019	2017-04-12 06:30:00	196
0915-0019	2017-04-12 06:45:00	123
0915-0019	2017-04-12 07:00:00	99
0915-0019	2017-04-12 07:15:00	120
0915-0019	2017-04-12 07:30:00	173
0915-0019	2017-04-12 07:45:00	611
0915-0019	2017-04-12 08:00:00	99
0915-0019	2017-04-12 08:15:00	753
0915-0019	2017-04-12 08:30:00	154
0915-0019	2017-04-12 08:45:00	103
0915-0019	2017-04-12 09:00:00	360
0915-0019	2017-04-12 09:15:00	0
0915-0019	2017-04-12 09:30:00	77
0915-0019	2017-04-12 09:45:00	398
0915-0019	2017-04-12 10:00:00	564
0915-0019	2017-04-12 10:15:00	61
0915-0019	2017-04-12 10:30:00	335
0915-0019	2017-04-12 10:45:00	902
0915-0019	2017-04-12 11:00:00	75
0915-0019	2017-04-12 11:15:00	0
0915-0019	2017-04-12 11:30:00	40
0915-0019	2017-04-12 11:45:00	353
0915-0019	2017-04-12 12:00:00	231
0915-0019	2017-04-12 12:15:00	0
0915-0019	2017-04-12 12:30:00	0
0915-0019	2017-04-12 12:45:00	0
0915-0019	2017-04-12 13:00:00	0
0915-0019	2017-04-12 13:15:00	0
0915-0019	2017-04-12 13:30:00	0
0915-0019	2017-04-12 13:45:00	101
0915-0019	2017-04-12 14:00:00	10
0915-0019	2017-04-12 14:15:00	690
0915-0019	2017-04-12 14:30:00	725
0915-0019	2017-04-12 14:45:00	66
0915-0019	2017-04-12 15:00:00	99
0915-0019	2017-04-12 15:15:00	257
0915-0019	2017-04-12 15:30:00	697
0915-0019	2017-04-12 15:45:00	726
0915-0019	2017-04-12 16:00:00	289
0915-0019	2017-04-12 16:15:00	709
0915-0019	2017-04-12 16:30:00	0
0915-0019	2017-04-12 16:45:00	100
0915-0019	2017-04-12 17:00:00	964
0915-0019	2017-04-12 17:15:00	88
0915-0019	2017-04-12 17:30:00	27
0915-0019	2017-04-12 17:45:00	60
0915-0019	2017-04-12 18:00:00	152
0915-0019	2017-04-12 18:15:00	217
0915-0019	2017-04-12 18:30:00	182
0915-0019	2017-04-12 18:45:00	171
0915-0019	2017-04-12 19:00:00	110
0915-0019	2017-04-12 19:15:00	37
0915-0019	2017-04-12 19:30:00	20
0915-0019	2017-04-12 19:45:00	58
0915-0019	2017-04-12 20:00:00	56
0915-0019	2017-04-12 20:15:00	42
0915-0019	2017-04-12 20:30:00	0
0915-0019	2017-04-12 20:45:00	0
0915-0019	2017-04-12 21:00:00	0
0915-0019	2017-04-12 21:15:00	0
0915-0019	2017-04-12 21:30:00	0
0915-0019	2017-04-12 21:45:00	12
0915-0019	2017-04-12 22:00:00	0
0915-0019	2017-04-12 22:15:00	0
0915-0019	2017-04-12 22:30:00	0
0915-0019	2017-04-12 22:45:00	0
0915-0019	2017-04-12 23:00:00	0
0915-0019	2017-04-12 23:15:00	0
0915-0019	2017-04-12 23:30:00	4
0915-0019	2017-04-12 23:45:00	16
0915-0019	2017-04-13 00:00:00	10
0915-0019	2017-04-13 00:15:00	0
0915-0019	2017-04-13 00:30:00	0
0915-0019	2017-04-13 00:45:00	0
0915-0019	2017-04-13 01:00:00	0
0915-0019	2017-04-13 01:15:00	0
0915-0019	2017-04-13 01:30:00	0
0915-0019	2017-04-13 01:45:00	0
0915-0019	2017-04-13 02:00:00	0
0915-0019	2017-04-13 02:15:00	0
0915-0019	2017-04-13 02:30:00	0
0915-0019	2017-04-13 02:45:00	0
0915-0019	2017-04-13 03:00:00	12
0915-0019	2017-04-13 03:15:00	0
0915-0019	2017-04-13 03:30:00	0
0915-0019	2017-04-13 03:45:00	0
0915-0019	2017-04-13 04:00:00	0
0915-0019	2017-04-13 04:15:00	0
0915-0019	2017-04-13 04:30:00	0
0915-0019	2017-04-13 04:45:00	0
0915-0019	2017-04-13 05:00:00	0
0915-0019	2017-04-13 05:15:00	0
0915-0019	2017-04-13 05:30:00	108
0915-0019	2017-04-13 05:45:00	807
0915-0019	2017-04-13 06:00:00	540
0915-0019	2017-04-13 06:15:00	952
0915-0019	2017-04-13 06:30:00	141
0915-0019	2017-04-13 06:45:00	20
0915-0019	2017-04-13 07:00:00	85
0915-0019	2017-04-13 07:15:00	6
0915-0019	2017-04-13 07:30:00	9
0915-0019	2017-04-13 07:45:00	157
0915-0019	2017-04-13 08:00:00	103
0915-0019	2017-04-13 08:15:00	0
0915-0019	2017-04-13 08:30:00	375
0915-0019	2017-04-13 08:45:00	456
0915-0019	2017-04-13 09:00:00	209
0915-0019	2017-04-13 09:15:00	315
0915-0019	2017-04-13 09:30:00	500
0915-0019	2017-04-13 09:45:00	189
0915-0019	2017-04-13 10:00:00	95
0915-0019	2017-04-13 10:15:00	88
0915-0019	2017-04-13 10:30:00	294
0915-0019	2017-04-13 10:45:00	715
0915-0019	2017-04-13 11:00:00	253
0915-0019	2017-04-13 11:15:00	349
0915-0019	2017-04-13 11:30:00	355
0915-0019	2017-04-13 11:45:00	271
0915-0019	2017-04-13 12:00:00	225
0915-0019	2017-04-13 12:15:00	111
0915-0019	2017-04-13 12:30:00	11
0915-0019	2017-04-13 12:45:00	0
0915-0019	2017-04-13 13:00:00	206
0915-0019	2017-04-13 13:15:00	530
0915-0019	2017-04-13 13:30:00	975
0915-0019	2017-04-13 13:45:00	522
0915-0019	2017-04-13 14:00:00	716
0915-0019	2017-04-13 14:15:00	667
0915-0019	2017-04-13 14:30:00	170
0915-0019	2017-04-13 14:45:00	385
0915-0019	2017-04-13 15:00:00	128
0915-0019	2017-04-13 15:15:00	79
0915-0019	2017-04-13 15:30:00	100
0915-0019	2017-04-13 15:45:00	0
0915-0019	2017-04-13 16:00:00	92
0915-0019	2017-04-13 16:15:00	464
0915-0019	2017-04-13 16:30:00	284
0915-0019	2017-04-13 16:45:00	588
0915-0019	2017-04-13 17:00:00	587
0915-0019	2017-04-13 17:15:00	356
0915-0019	2017-04-13 17:30:00	47
0915-0019	2017-04-13 17:45:00	18
0915-0019	2017-04-13 18:00:00	149
0915-0019	2017-04-13 18:15:00	0
0915-0019	2017-04-13 18:30:00	16
0915-0019	2017-04-13 18:45:00	138
0915-0019	2017-04-13 19:00:00	100
0915-0019	2017-04-13 19:15:00	42
0915-0019	2017-04-13 19:30:00	27
0915-0019	2017-04-13 19:45:00	9
0915-0019	2017-04-13 20:00:00	9
0915-0019	2017-04-13 20:15:00	49
0915-0019	2017-04-13 20:30:00	26
0915-0019	2017-04-13 20:45:00	0
0915-0019	2017-04-13 21:00:00	0
0915-0019	2017-04-13 21:15:00	4
0915-0019	2017-04-13 21:30:00	48
0915-0019	2017-04-13 21:45:00	24
0915-0019	2017-04-13 22:00:00	69
0915-0019	2017-04-13 22:15:00	80
0915-0019	2017-04-13 22:30:00	9
0915-0019	2017-04-13 22:45:00	0
0915-0019	2017-04-13 23:00:00	0
0915-0019	2017-04-13 23:15:00	0
0915-0019	2017-04-13 23:30:00	0
0915-0019	2017-04-13 23:45:00	0
0915-0019	2017-04-14 00:00:00	0
0915-0019	2017-04-14 00:15:00	0
0915-0019	2017-04-14 00:30:00	0
0915-0019	2017-04-14 00:45:00	0
0915-0019	2017-04-14 01:00:00	0
0915-0019	2017-04-14 01:15:00	0
0915-0019	2017-04-14 01:30:00	0
0915-0019	2017-04-14 01:45:00	0
0915-0019	2017-04-14 02:00:00	0
0915-0019	2017-04-14 02:15:00	0
0915-0019	2017-04-14 02:30:00	0
0915-0019	2017-04-14 02:45:00	0
0915-0019	2017-04-14 03:00:00	0
0915-0019	2017-04-14 03:15:00	0
0915-0019	2017-04-14 03:30:00	7
0915-0019	2017-04-14 03:45:00	0
0915-0019	2017-04-14 04:00:00	0
0915-0019	2017-04-14 04:15:00	0
0915-0019	2017-04-14 04:30:00	0
0915-0019	2017-04-14 04:45:00	0
0915-0019	2017-04-14 05:00:00	0
0915-0019	2017-04-14 05:15:00	0
0915-0019	2017-04-14 05:30:00	0
0915-0019	2017-04-14 05:45:00	0
0915-0019	2017-04-14 06:00:00	0
0915-0019	2017-04-14 06:15:00	6
0915-0019	2017-04-14 06:30:00	0
0915-0019	2017-04-14 06:45:00	11
0915-0019	2017-04-14 07:00:00	726
0915-0019	2017-04-14 07:15:00	537
0915-0019	2017-04-14 07:30:00	910
0915-0019	2017-04-14 07:45:00	73
0915-0019	2017-04-14 08:00:00	66
0915-0019	2017-04-14 08:15:00	90
0915-0019	2017-04-14 08:30:00	0
0915-0019	2017-04-14 08:45:00	252
0915-0019	2017-04-14 09:00:00	295
0915-0019	2017-04-14 09:15:00	505
0915-0019	2017-04-14 09:30:00	346
0915-0019	2017-04-14 09:45:00	168
0915-0019	2017-04-14 10:00:00	22
0915-0019	2017-04-14 10:15:00	0
0915-0019	2017-04-14 10:30:00	0
0915-0019	2017-04-14 10:45:00	0
0915-0019	2017-04-14 11:00:00	69
0915-0019	2017-04-14 11:15:00	0
0915-0019	2017-04-14 11:30:00	55
0915-0019	2017-04-14 11:45:00	8
0915-0019	2017-04-14 12:00:00	0
0915-0019	2017-04-14 12:15:00	0
0915-0019	2017-04-14 12:30:00	36
0915-0019	2017-04-14 12:45:00	30
0915-0019	2017-04-14 13:00:00	7
0915-0019	2017-04-14 13:15:00	15
0915-0019	2017-04-14 13:30:00	9
0915-0019	2017-04-14 13:45:00	75
0915-0019	2017-04-14 14:00:00	37
0915-0019	2017-04-14 14:15:00	33
0915-0019	2017-04-14 14:30:00	851
0915-0019	2017-04-14 14:45:00	1111
0915-0019	2017-04-14 15:00:00	1823
0915-0019	2017-04-14 15:15:00	1842
0915-0019	2017-04-14 15:30:00	2659
0915-0019	2017-04-14 15:45:00	1701
0915-0019	2017-04-14 16:00:00	2273
0915-0019	2017-04-14 16:15:00	817
0915-0019	2017-04-14 16:30:00	1200
0915-0019	2017-04-14 16:45:00	0
0915-0019	2017-04-14 17:00:00	26
0915-0019	2017-04-14 17:15:00	37
0915-0019	2017-04-14 17:30:00	47
0915-0019	2017-04-14 17:45:00	0
0915-0019	2017-04-14 18:00:00	62
0915-0019	2017-04-14 18:15:00	22
0915-0019	2017-04-14 18:30:00	24
0915-0019	2017-04-14 18:45:00	15
0915-0019	2017-04-14 19:00:00	18
0915-0019	2017-04-14 19:15:00	20
0915-0019	2017-04-14 19:30:00	16
0915-0019	2017-04-14 19:45:00	69
0915-0019	2017-04-14 20:00:00	30
0915-0019	2017-04-14 20:15:00	8
0915-0019	2017-04-14 20:30:00	0
0915-0019	2017-04-14 20:45:00	48
0915-0019	2017-04-14 21:00:00	37
0915-0019	2017-04-14 21:15:00	20
0915-0019	2017-04-14 21:30:00	25
0915-0019	2017-04-14 21:45:00	24
0915-0019	2017-04-14 22:00:00	0
0915-0019	2017-04-14 22:15:00	0
0915-0019	2017-04-14 22:30:00	187
0915-0019	2017-04-14 22:45:00	52
0915-0019	2017-04-14 23:00:00	20
0915-0019	2017-04-14 23:15:00	0
0915-0019	2017-04-14 23:30:00	0
0915-0019	2017-04-14 23:45:00	0
0915-0019	2017-04-15 00:00:00	0
0915-0019	2017-04-15 00:15:00	0
0915-0019	2017-04-15 00:30:00	0
0915-0019	2017-04-15 00:45:00	0
0915-0019	2017-04-15 01:00:00	0
0915-0019	2017-04-15 01:15:00	0
0915-0019	2017-04-15 01:30:00	0
0915-0019	2017-04-15 01:45:00	0
0915-0019	2017-04-15 02:00:00	0
0915-0019	2017-04-15 02:15:00	0
0915-0019	2017-04-15 02:30:00	0
0915-0019	2017-04-15 02:45:00	0
0915-0019	2017-04-15 03:00:00	0
0915-0019	2017-04-15 03:15:00	6
0915-0019	2017-04-15 03:30:00	0
0915-0019	2017-04-15 03:45:00	0
0915-0019	2017-04-15 04:00:00	0
0915-0019	2017-04-15 04:15:00	0
0915-0019	2017-04-15 04:30:00	0
0915-0019	2017-04-15 04:45:00	0
0915-0019	2017-04-15 05:00:00	0
0915-0019	2017-04-15 05:15:00	0
0915-0019	2017-04-15 05:30:00	0
0915-0019	2017-04-15 05:45:00	0
0915-0019	2017-04-15 06:00:00	0
0915-0019	2017-04-15 06:15:00	0
0915-0019	2017-04-15 06:30:00	0
0915-0019	2017-04-15 06:45:00	0
0915-0019	2017-04-15 07:00:00	41
0915-0019	2017-04-15 07:15:00	39
0915-0019	2017-04-15 07:30:00	17
0915-0019	2017-04-15 07:45:00	97
0915-0019	2017-04-15 08:00:00	67
0915-0019	2017-04-15 08:15:00	38
0915-0019	2017-04-15 08:30:00	197
0915-0019	2017-04-15 08:45:00	691
0915-0019	2017-04-15 09:00:00	0
0915-0019	2017-04-15 09:15:00	0
0915-0019	2017-04-15 09:30:00	0
0915-0019	2017-04-15 09:45:00	0
0915-0019	2017-04-15 10:00:00	4
0915-0019	2017-04-15 10:15:00	0
0915-0019	2017-04-15 10:30:00	461
0915-0019	2017-04-15 10:45:00	744
0915-0019	2017-04-15 11:00:00	61
0915-0019	2017-04-15 11:15:00	7
0915-0019	2017-04-15 11:30:00	410
0915-0019	2017-04-15 11:45:00	158
0915-0019	2017-04-15 12:00:00	13
0915-0019	2017-04-15 12:15:00	0
0915-0019	2017-04-15 12:30:00	107
0915-0019	2017-04-15 12:45:00	0
0915-0019	2017-04-15 13:00:00	0
0915-0019	2017-04-15 13:15:00	0
0915-0019	2017-04-15 13:30:00	20
0915-0019	2017-04-15 13:45:00	0
0915-0019	2017-04-15 14:00:00	61
0915-0019	2017-04-15 14:15:00	16
0915-0019	2017-04-15 14:30:00	66
0915-0019	2017-04-15 14:45:00	328
0915-0019	2017-04-15 15:00:00	15
0915-0019	2017-04-15 15:15:00	198
0915-0019	2017-04-15 15:30:00	1983
0915-0019	2017-04-15 15:45:00	2035
0915-0019	2017-04-15 16:00:00	1790
0915-0019	2017-04-15 16:15:00	2253
0915-0019	2017-04-15 16:30:00	2123
0915-0019	2017-04-15 16:45:00	2383
0915-0019	2017-04-15 17:00:00	1670
0915-0019	2017-04-15 17:15:00	27
0915-0019	2017-04-15 17:30:00	26
0915-0019	2017-04-15 17:45:00	41
0915-0019	2017-04-15 18:00:00	51
0915-0019	2017-04-15 18:15:00	18
0915-0019	2017-04-15 18:30:00	7
0915-0019	2017-04-15 18:45:00	0
0915-0019	2017-04-15 19:00:00	22
0915-0019	2017-04-15 19:15:00	18
0915-0019	2017-04-15 19:30:00	26
0915-0019	2017-04-15 19:45:00	0
0915-0019	2017-04-15 20:00:00	9
0915-0019	2017-04-15 20:15:00	26
0915-0019	2017-04-15 20:30:00	14
0915-0019	2017-04-15 20:45:00	19
0915-0019	2017-04-15 21:00:00	62
0915-0019	2017-04-15 21:15:00	0
0915-0019	2017-04-15 21:30:00	18
0915-0019	2017-04-15 21:45:00	60
0915-0019	2017-04-15 22:00:00	107
0915-0019	2017-04-15 22:15:00	10
0915-0019	2017-04-15 22:30:00	0
0915-0019	2017-04-15 22:45:00	0
0915-0019	2017-04-15 23:00:00	0
0915-0019	2017-04-15 23:15:00	0
0915-0019	2017-04-15 23:30:00	0
0915-0019	2017-04-15 23:45:00	0
0915-0019	2017-04-16 00:00:00	0
0915-0019	2017-04-16 00:15:00	0
0915-0019	2017-04-16 00:30:00	0
0915-0019	2017-04-16 00:45:00	0
0915-0019	2017-04-16 01:00:00	0
0915-0019	2017-04-16 01:15:00	0
0915-0019	2017-04-16 01:30:00	0
0915-0019	2017-04-16 01:45:00	0
0915-0019	2017-04-16 02:00:00	0
0915-0019	2017-04-16 02:15:00	0
0915-0019	2017-04-16 02:30:00	0
0915-0019	2017-04-16 02:45:00	0
0915-0019	2017-04-16 03:00:00	0
0915-0019	2017-04-16 03:15:00	0
0915-0019	2017-04-16 03:30:00	0
0915-0019	2017-04-16 03:45:00	0
0915-0019	2017-04-16 04:00:00	0
0915-0019	2017-04-16 04:15:00	0
0915-0019	2017-04-16 04:30:00	0
0915-0019	2017-04-16 04:45:00	0
0915-0019	2017-04-16 05:00:00	0
0915-0019	2017-04-16 05:15:00	0
0915-0019	2017-04-16 05:30:00	0
0915-0019	2017-04-16 05:45:00	0
0915-0019	2017-04-16 06:00:00	0
0915-0019	2017-04-16 06:15:00	0
0915-0019	2017-04-16 06:30:00	0
0915-0019	2017-04-16 06:45:00	0
0915-0019	2017-04-16 07:00:00	39
0915-0019	2017-04-16 07:15:00	917
0915-0019	2017-04-16 07:30:00	1049
0915-0019	2017-04-16 07:45:00	408
0915-0019	2017-04-16 08:00:00	52
0915-0019	2017-04-16 08:15:00	0
0915-0019	2017-04-16 08:30:00	30
0915-0019	2017-04-16 08:45:00	40
0915-0019	2017-04-16 09:00:00	27
0915-0019	2017-04-16 09:15:00	0
0915-0019	2017-04-16 09:30:00	0
0915-0019	2017-04-16 09:45:00	0
0915-0019	2017-04-16 10:00:00	0
0915-0019	2017-04-16 10:15:00	0
0915-0019	2017-04-16 10:30:00	170
0915-0019	2017-04-16 10:45:00	690
0915-0019	2017-04-16 11:00:00	1469
0915-0019	2017-04-16 11:15:00	216
0915-0019	2017-04-16 11:30:00	77
0915-0019	2017-04-16 11:45:00	18
0915-0019	2017-04-16 12:00:00	49
0915-0019	2017-04-16 12:15:00	10
0915-0019	2017-04-16 12:30:00	0
0915-0019	2017-04-16 12:45:00	31
0915-0019	2017-04-16 13:00:00	865
0915-0019	2017-04-16 13:15:00	10
0915-0019	2017-04-16 13:30:00	126
0915-0019	2017-04-16 13:45:00	0
0915-0019	2017-04-16 14:00:00	0
0915-0019	2017-04-16 14:15:00	0
0915-0019	2017-04-16 14:30:00	0
0915-0019	2017-04-16 14:45:00	147
0915-0019	2017-04-16 15:00:00	54
0915-0019	2017-04-16 15:15:00	17
0915-0019	2017-04-16 15:30:00	46
0915-0019	2017-04-16 15:45:00	320
0915-0019	2017-04-16 16:00:00	548
0915-0019	2017-04-16 16:15:00	476
0915-0019	2017-04-16 16:30:00	12
0915-0019	2017-04-16 16:45:00	53
0915-0019	2017-04-16 17:00:00	90
0915-0019	2017-04-16 17:15:00	592
0915-0019	2017-04-16 17:30:00	2639
0915-0019	2017-04-16 17:45:00	1928
0915-0019	2017-04-16 18:00:00	2680
0915-0019	2017-04-16 18:15:00	1795
0915-0019	2017-04-16 18:30:00	2016
0915-0019	2017-04-16 18:45:00	2091
0915-0019	2017-04-16 19:00:00	314
0915-0019	2017-04-16 19:15:00	122
0915-0019	2017-04-16 19:30:00	4
0915-0019	2017-04-16 19:45:00	0
0915-0019	2017-04-16 20:00:00	7
0915-0019	2017-04-16 20:15:00	6
0915-0019	2017-04-16 20:30:00	40
0915-0019	2017-04-16 20:45:00	4
0915-0019	2017-04-16 21:00:00	28
0915-0019	2017-04-16 21:15:00	10
0915-0019	2017-04-16 21:30:00	19
0915-0019	2017-04-16 21:45:00	0
0915-0019	2017-04-16 22:00:00	40
0915-0019	2017-04-16 22:15:00	26
0915-0019	2017-04-16 22:30:00	0
0915-0019	2017-04-16 22:45:00	0
0915-0019	2017-04-16 23:00:00	0
0915-0019	2017-04-16 23:15:00	0
0915-0019	2017-04-16 23:30:00	0
0915-0019	2017-04-16 23:45:00	0
