## Supplementary Data 2 for "Digital phenotyping by consumer wearables identifies sleep-associated markers of cardiovascular disease risk and biological aging": ActivityTable_0915-0024-NHC.tsv

0915-0024	2017-04-20 00:00:00	0
0915-0024	2017-04-20 00:15:00	0
0915-0024	2017-04-20 00:30:00	0
0915-0024	2017-04-20 00:45:00	0
0915-0024	2017-04-20 01:00:00	0
0915-0024	2017-04-20 01:15:00	0
0915-0024	2017-04-20 01:30:00	0
0915-0024	2017-04-20 01:45:00	0
0915-0024	2017-04-20 02:00:00	0
0915-0024	2017-04-20 02:15:00	0
0915-0024	2017-04-20 02:30:00	0
0915-0024	2017-04-20 02:45:00	0
0915-0024	2017-04-20 03:00:00	0
0915-0024	2017-04-20 03:15:00	0
0915-0024	2017-04-20 03:30:00	0
0915-0024	2017-04-20 03:45:00	0
0915-0024	2017-04-20 04:00:00	0
0915-0024	2017-04-20 04:15:00	0
0915-0024	2017-04-20 04:30:00	0
0915-0024	2017-04-20 04:45:00	0
0915-0024	2017-04-20 05:00:00	0
0915-0024	2017-04-20 05:15:00	0
0915-0024	2017-04-20 05:30:00	0
0915-0024	2017-04-20 05:45:00	0
0915-0024	2017-04-20 06:00:00	0
0915-0024	2017-04-20 06:15:00	0
0915-0024	2017-04-20 06:30:00	0
0915-0024	2017-04-20 06:45:00	0
0915-0024	2017-04-20 07:00:00	0
0915-0024	2017-04-20 07:15:00	0
0915-0024	2017-04-20 07:30:00	0
0915-0024	2017-04-20 07:45:00	0
0915-0024	2017-04-20 08:00:00	0
0915-0024	2017-04-20 08:15:00	0
0915-0024	2017-04-20 08:30:00	0
0915-0024	2017-04-20 08:45:00	0
0915-0024	2017-04-20 09:00:00	0
0915-0024	2017-04-20 09:15:00	0
0915-0024	2017-04-20 09:30:00	0
0915-0024	2017-04-20 09:45:00	0
0915-0024	2017-04-20 10:00:00	0
0915-0024	2017-04-20 10:15:00	0
0915-0024	2017-04-20 10:30:00	0
0915-0024	2017-04-20 10:45:00	0
0915-0024	2017-04-20 11:00:00	247
0915-0024	2017-04-20 11:15:00	518
0915-0024	2017-04-20 11:30:00	7
0915-0024	2017-04-20 11:45:00	326
0915-0024	2017-04-20 12:00:00	210
0915-0024	2017-04-20 12:15:00	0
0915-0024	2017-04-20 12:30:00	5
0915-0024	2017-04-20 12:45:00	270
0915-0024	2017-04-20 13:00:00	4
0915-0024	2017-04-20 13:15:00	742
0915-0024	2017-04-20 13:30:00	5
0915-0024	2017-04-20 13:45:00	0
0915-0024	2017-04-20 14:00:00	290
0915-0024	2017-04-20 14:15:00	297
0915-0024	2017-04-20 14:30:00	190
0915-0024	2017-04-20 14:45:00	683
0915-0024	2017-04-20 15:00:00	7
0915-0024	2017-04-20 15:15:00	0
0915-0024	2017-04-20 15:30:00	0
0915-0024	2017-04-20 15:45:00	0
0915-0024	2017-04-20 16:00:00	18
0915-0024	2017-04-20 16:15:00	308
0915-0024	2017-04-20 16:30:00	657
0915-0024	2017-04-20 16:45:00	301
0915-0024	2017-04-20 17:00:00	1122
0915-0024	2017-04-20 17:15:00	439
0915-0024	2017-04-20 17:30:00	220
0915-0024	2017-04-20 17:45:00	0
0915-0024	2017-04-20 18:00:00	0
0915-0024	2017-04-20 18:15:00	145
0915-0024	2017-04-20 18:30:00	0
0915-0024	2017-04-20 18:45:00	45
0915-0024	2017-04-20 19:00:00	69
0915-0024	2017-04-20 19:15:00	27
0915-0024	2017-04-20 19:30:00	56
0915-0024	2017-04-20 19:45:00	0
0915-0024	2017-04-20 20:00:00	21
0915-0024	2017-04-20 20:15:00	50
0915-0024	2017-04-20 20:30:00	4
0915-0024	2017-04-20 20:45:00	9
0915-0024	2017-04-20 21:00:00	0
0915-0024	2017-04-20 21:15:00	0
0915-0024	2017-04-20 21:30:00	0
0915-0024	2017-04-20 21:45:00	33
0915-0024	2017-04-20 22:00:00	163
0915-0024	2017-04-20 22:15:00	6
0915-0024	2017-04-20 22:30:00	9
0915-0024	2017-04-20 22:45:00	4
0915-0024	2017-04-20 23:00:00	0
0915-0024	2017-04-20 23:15:00	7
0915-0024	2017-04-20 23:30:00	7
0915-0024	2017-04-20 23:45:00	72
0915-0024	2017-04-21 00:00:00	121
0915-0024	2017-04-21 00:15:00	0
0915-0024	2017-04-21 00:30:00	0
0915-0024	2017-04-21 00:45:00	0
0915-0024	2017-04-21 01:00:00	0
0915-0024	2017-04-21 01:15:00	0
0915-0024	2017-04-21 01:30:00	0
0915-0024	2017-04-21 01:45:00	0
0915-0024	2017-04-21 02:00:00	0
0915-0024	2017-04-21 02:15:00	0
0915-0024	2017-04-21 02:30:00	0
0915-0024	2017-04-21 02:45:00	0
0915-0024	2017-04-21 03:00:00	0
0915-0024	2017-04-21 03:15:00	0
0915-0024	2017-04-21 03:30:00	0
0915-0024	2017-04-21 03:45:00	0
0915-0024	2017-04-21 04:00:00	0
0915-0024	2017-04-21 04:15:00	0
0915-0024	2017-04-21 04:30:00	0
0915-0024	2017-04-21 04:45:00	0
0915-0024	2017-04-21 05:00:00	0
0915-0024	2017-04-21 05:15:00	50
0915-0024	2017-04-21 05:30:00	0
0915-0024	2017-04-21 05:45:00	15
0915-0024	2017-04-21 06:00:00	502
0915-0024	2017-04-21 06:15:00	90
0915-0024	2017-04-21 06:30:00	0
0915-0024	2017-04-21 06:45:00	8
0915-0024	2017-04-21 07:00:00	414
0915-0024	2017-04-21 07:15:00	137
0915-0024	2017-04-21 07:30:00	12
0915-0024	2017-04-21 07:45:00	0
0915-0024	2017-04-21 08:00:00	0
0915-0024	2017-04-21 08:15:00	205
0915-0024	2017-04-21 08:30:00	0
0915-0024	2017-04-21 08:45:00	90
0915-0024	2017-04-21 09:00:00	606
0915-0024	2017-04-21 09:15:00	238
0915-0024	2017-04-21 09:30:00	671
0915-0024	2017-04-21 09:45:00	228
0915-0024	2017-04-21 10:00:00	459
0915-0024	2017-04-21 10:15:00	252
0915-0024	2017-04-21 10:30:00	61
0915-0024	2017-04-21 10:45:00	418
0915-0024	2017-04-21 11:00:00	482
0915-0024	2017-04-21 11:15:00	0
0915-0024	2017-04-21 11:30:00	505
0915-0024	2017-04-21 11:45:00	168
0915-0024	2017-04-21 12:00:00	453
0915-0024	2017-04-21 12:15:00	15
0915-0024	2017-04-21 12:30:00	429
0915-0024	2017-04-21 12:45:00	170
0915-0024	2017-04-21 13:00:00	354
0915-0024	2017-04-21 13:15:00	371
0915-0024	2017-04-21 13:30:00	265
0915-0024	2017-04-21 13:45:00	58
0915-0024	2017-04-21 14:00:00	440
0915-0024	2017-04-21 14:15:00	236
0915-0024	2017-04-21 14:30:00	560
0915-0024	2017-04-21 14:45:00	184
0915-0024	2017-04-21 15:00:00	544
0915-0024	2017-04-21 15:15:00	260
0915-0024	2017-04-21 15:30:00	714
0915-0024	2017-04-21 15:45:00	145
0915-0024	2017-04-21 16:00:00	534
0915-0024	2017-04-21 16:15:00	400
0915-0024	2017-04-21 16:30:00	815
0915-0024	2017-04-21 16:45:00	229
0915-0024	2017-04-21 17:00:00	630
0915-0024	2017-04-21 17:15:00	440
0915-0024	2017-04-21 17:30:00	630
0915-0024	2017-04-21 17:45:00	39
0915-0024	2017-04-21 18:00:00	13
0915-0024	2017-04-21 18:15:00	130
0915-0024	2017-04-21 18:30:00	319
0915-0024	2017-04-21 18:45:00	0
0915-0024	2017-04-21 19:00:00	0
0915-0024	2017-04-21 19:15:00	0
0915-0024	2017-04-21 19:30:00	0
0915-0024	2017-04-21 19:45:00	0
0915-0024	2017-04-21 20:00:00	0
0915-0024	2017-04-21 20:15:00	10
0915-0024	2017-04-21 20:30:00	549
0915-0024	2017-04-21 20:45:00	230
0915-0024	2017-04-21 21:00:00	181
0915-0024	2017-04-21 21:15:00	435
0915-0024	2017-04-21 21:30:00	332
0915-0024	2017-04-21 21:45:00	423
0915-0024	2017-04-21 22:00:00	0
0915-0024	2017-04-21 22:15:00	87
0915-0024	2017-04-21 22:30:00	130
0915-0024	2017-04-21 22:45:00	0
0915-0024	2017-04-21 23:00:00	0
0915-0024	2017-04-21 23:15:00	0
0915-0024	2017-04-21 23:30:00	7
0915-0024	2017-04-21 23:45:00	0
0915-0024	2017-04-22 00:00:00	0
0915-0024	2017-04-22 00:15:00	0
0915-0024	2017-04-22 00:30:00	0
0915-0024	2017-04-22 00:45:00	0
0915-0024	2017-04-22 01:00:00	15
0915-0024	2017-04-22 01:15:00	0
0915-0024	2017-04-22 01:30:00	0
0915-0024	2017-04-22 01:45:00	0
0915-0024	2017-04-22 02:00:00	0
0915-0024	2017-04-22 02:15:00	0
0915-0024	2017-04-22 02:30:00	6
0915-0024	2017-04-22 02:45:00	0
0915-0024	2017-04-22 03:00:00	0
0915-0024	2017-04-22 03:15:00	0
0915-0024	2017-04-22 03:30:00	0
0915-0024	2017-04-22 03:45:00	0
0915-0024	2017-04-22 04:00:00	0
0915-0024	2017-04-22 04:15:00	0
0915-0024	2017-04-22 04:30:00	0
0915-0024	2017-04-22 04:45:00	0
0915-0024	2017-04-22 05:00:00	0
0915-0024	2017-04-22 05:15:00	0
0915-0024	2017-04-22 05:30:00	0
0915-0024	2017-04-22 05:45:00	0
0915-0024	2017-04-22 06:00:00	0
0915-0024	2017-04-22 06:15:00	102
0915-0024	2017-04-22 06:30:00	0
0915-0024	2017-04-22 06:45:00	8
0915-0024	2017-04-22 07:00:00	0
0915-0024	2017-04-22 07:15:00	0
0915-0024	2017-04-22 07:30:00	0
0915-0024	2017-04-22 07:45:00	0
0915-0024	2017-04-22 08:00:00	0
0915-0024	2017-04-22 08:15:00	8
0915-0024	2017-04-22 08:30:00	0
0915-0024	2017-04-22 08:45:00	0
0915-0024	2017-04-22 09:00:00	0
0915-0024	2017-04-22 09:15:00	0
0915-0024	2017-04-22 09:30:00	9
0915-0024	2017-04-22 09:45:00	17
0915-0024	2017-04-22 10:00:00	0
0915-0024	2017-04-22 10:15:00	0
0915-0024	2017-04-22 10:30:00	0
0915-0024	2017-04-22 10:45:00	0
0915-0024	2017-04-22 11:00:00	0
0915-0024	2017-04-22 11:15:00	72
0915-0024	2017-04-22 11:30:00	67
0915-0024	2017-04-22 11:45:00	8
0915-0024	2017-04-22 12:00:00	26
0915-0024	2017-04-22 12:15:00	65
0915-0024	2017-04-22 12:30:00	83
0915-0024	2017-04-22 12:45:00	16
0915-0024	2017-04-22 13:00:00	19
0915-0024	2017-04-22 13:15:00	0
0915-0024	2017-04-22 13:30:00	8
0915-0024	2017-04-22 13:45:00	74
0915-0024	2017-04-22 14:00:00	54
0915-0024	2017-04-22 14:15:00	80
0915-0024	2017-04-22 14:30:00	0
0915-0024	2017-04-22 14:45:00	12
0915-0024	2017-04-22 15:00:00	19
0915-0024	2017-04-22 15:15:00	0
0915-0024	2017-04-22 15:30:00	8
0915-0024	2017-04-22 15:45:00	0
0915-0024	2017-04-22 16:00:00	0
0915-0024	2017-04-22 16:15:00	40
0915-0024	2017-04-22 16:30:00	98
0915-0024	2017-04-22 16:45:00	36
0915-0024	2017-04-22 17:00:00	0
0915-0024	2017-04-22 17:15:00	0
0915-0024	2017-04-22 17:30:00	0
0915-0024	2017-04-22 17:45:00	0
0915-0024	2017-04-22 18:00:00	25
0915-0024	2017-04-22 18:15:00	139
0915-0024	2017-04-22 18:30:00	4
0915-0024	2017-04-22 18:45:00	145
0915-0024	2017-04-22 19:00:00	55
0915-0024	2017-04-22 19:15:00	11
0915-0024	2017-04-22 19:30:00	28
0915-0024	2017-04-22 19:45:00	7
0915-0024	2017-04-22 20:00:00	18
0915-0024	2017-04-22 20:15:00	31
0915-0024	2017-04-22 20:30:00	0
0915-0024	2017-04-22 20:45:00	0
0915-0024	2017-04-22 21:00:00	8
0915-0024	2017-04-22 21:15:00	19
0915-0024	2017-04-22 21:30:00	7
0915-0024	2017-04-22 21:45:00	0
0915-0024	2017-04-22 22:00:00	0
0915-0024	2017-04-22 22:15:00	0
0915-0024	2017-04-22 22:30:00	48
0915-0024	2017-04-22 22:45:00	84
0915-0024	2017-04-22 23:00:00	38
0915-0024	2017-04-22 23:15:00	198
0915-0024	2017-04-22 23:30:00	0
0915-0024	2017-04-22 23:45:00	0
0915-0024	2017-04-23 00:00:00	32
0915-0024	2017-04-23 00:15:00	0
0915-0024	2017-04-23 00:30:00	0
0915-0024	2017-04-23 00:45:00	0
0915-0024	2017-04-23 01:00:00	0
0915-0024	2017-04-23 01:15:00	0
0915-0024	2017-04-23 01:30:00	0
0915-0024	2017-04-23 01:45:00	0
0915-0024	2017-04-23 02:00:00	0
0915-0024	2017-04-23 02:15:00	0
0915-0024	2017-04-23 02:30:00	0
0915-0024	2017-04-23 02:45:00	0
0915-0024	2017-04-23 03:00:00	0
0915-0024	2017-04-23 03:15:00	0
0915-0024	2017-04-23 03:30:00	7
0915-0024	2017-04-23 03:45:00	0
0915-0024	2017-04-23 04:00:00	5
0915-0024	2017-04-23 04:15:00	0
0915-0024	2017-04-23 04:30:00	0
0915-0024	2017-04-23 04:45:00	0
0915-0024	2017-04-23 05:00:00	0
0915-0024	2017-04-23 05:15:00	0
0915-0024	2017-04-23 05:30:00	4
0915-0024	2017-04-23 05:45:00	0
0915-0024	2017-04-23 06:00:00	0
0915-0024	2017-04-23 06:15:00	0
0915-0024	2017-04-23 06:30:00	0
0915-0024	2017-04-23 06:45:00	0
0915-0024	2017-04-23 07:00:00	15
0915-0024	2017-04-23 07:15:00	0
0915-0024	2017-04-23 07:30:00	0
0915-0024	2017-04-23 07:45:00	0
0915-0024	2017-04-23 08:00:00	8
0915-0024	2017-04-23 08:15:00	0
0915-0024	2017-04-23 08:30:00	33
0915-0024	2017-04-23 08:45:00	0
0915-0024	2017-04-23 09:00:00	17
0915-0024	2017-04-23 09:15:00	0
0915-0024	2017-04-23 09:30:00	0
0915-0024	2017-04-23 09:45:00	127
0915-0024	2017-04-23 10:00:00	6
0915-0024	2017-04-23 10:15:00	0
0915-0024	2017-04-23 10:30:00	16
0915-0024	2017-04-23 10:45:00	0
0915-0024	2017-04-23 11:00:00	38
0915-0024	2017-04-23 11:15:00	271
0915-0024	2017-04-23 11:30:00	65
0915-0024	2017-04-23 11:45:00	79
0915-0024	2017-04-23 12:00:00	14
0915-0024	2017-04-23 12:15:00	11
0915-0024	2017-04-23 12:30:00	0
0915-0024	2017-04-23 12:45:00	6
0915-0024	2017-04-23 13:00:00	24
0915-0024	2017-04-23 13:15:00	24
0915-0024	2017-04-23 13:30:00	8
0915-0024	2017-04-23 13:45:00	22
0915-0024	2017-04-23 14:00:00	0
0915-0024	2017-04-23 14:15:00	0
0915-0024	2017-04-23 14:30:00	0
0915-0024	2017-04-23 14:45:00	0
0915-0024	2017-04-23 15:00:00	0
0915-0024	2017-04-23 15:15:00	162
0915-0024	2017-04-23 15:30:00	98
0915-0024	2017-04-23 15:45:00	50
0915-0024	2017-04-23 16:00:00	13
0915-0024	2017-04-23 16:15:00	4
0915-0024	2017-04-23 16:30:00	91
0915-0024	2017-04-23 16:45:00	34
0915-0024	2017-04-23 17:00:00	13
0915-0024	2017-04-23 17:15:00	10
0915-0024	2017-04-23 17:30:00	0
0915-0024	2017-04-23 17:45:00	0
0915-0024	2017-04-23 18:00:00	22
0915-0024	2017-04-23 18:15:00	97
0915-0024	2017-04-23 18:30:00	16
0915-0024	2017-04-23 18:45:00	143
0915-0024	2017-04-23 19:00:00	28
0915-0024	2017-04-23 19:15:00	0
0915-0024	2017-04-23 19:30:00	0
0915-0024	2017-04-23 19:45:00	15
0915-0024	2017-04-23 20:00:00	11
0915-0024	2017-04-23 20:15:00	64
0915-0024	2017-04-23 20:30:00	0
0915-0024	2017-04-23 20:45:00	0
0915-0024	2017-04-23 21:00:00	18
0915-0024	2017-04-23 21:15:00	0
0915-0024	2017-04-23 21:30:00	0
0915-0024	2017-04-23 21:45:00	10
0915-0024	2017-04-23 22:00:00	19
0915-0024	2017-04-23 22:15:00	10
0915-0024	2017-04-23 22:30:00	0
0915-0024	2017-04-23 22:45:00	13
0915-0024	2017-04-23 23:00:00	40
0915-0024	2017-04-23 23:15:00	75
0915-0024	2017-04-23 23:30:00	19
0915-0024	2017-04-23 23:45:00	4
0915-0024	2017-04-24 00:00:00	12
0915-0024	2017-04-24 00:15:00	0
0915-0024	2017-04-24 00:30:00	0
0915-0024	2017-04-24 00:45:00	0
0915-0024	2017-04-24 01:00:00	7
0915-0024	2017-04-24 01:15:00	0
0915-0024	2017-04-24 01:30:00	0
0915-0024	2017-04-24 01:45:00	0
0915-0024	2017-04-24 02:00:00	0
0915-0024	2017-04-24 02:15:00	0
0915-0024	2017-04-24 02:30:00	6
0915-0024	2017-04-24 02:45:00	0
0915-0024	2017-04-24 03:00:00	0
0915-0024	2017-04-24 03:15:00	0
0915-0024	2017-04-24 03:30:00	0
0915-0024	2017-04-24 03:45:00	0
0915-0024	2017-04-24 04:00:00	0
0915-0024	2017-04-24 04:15:00	0
0915-0024	2017-04-24 04:30:00	0
0915-0024	2017-04-24 04:45:00	8
0915-0024	2017-04-24 05:00:00	12
0915-0024	2017-04-24 05:15:00	0
0915-0024	2017-04-24 05:30:00	0
0915-0024	2017-04-24 05:45:00	0
0915-0024	2017-04-24 06:00:00	388
0915-0024	2017-04-24 06:15:00	31
0915-0024	2017-04-24 06:30:00	6
0915-0024	2017-04-24 06:45:00	0
0915-0024	2017-04-24 07:00:00	629
0915-0024	2017-04-24 07:15:00	49
0915-0024	2017-04-24 07:30:00	65
0915-0024	2017-04-24 07:45:00	78
0915-0024	2017-04-24 08:00:00	499
0915-0024	2017-04-24 08:15:00	291
0915-0024	2017-04-24 08:30:00	705
0915-0024	2017-04-24 08:45:00	418
0915-0024	2017-04-24 09:00:00	205
0915-0024	2017-04-24 09:15:00	144
0915-0024	2017-04-24 09:30:00	313
0915-0024	2017-04-24 09:45:00	408
0915-0024	2017-04-24 10:00:00	291
0915-0024	2017-04-24 10:15:00	367
0915-0024	2017-04-24 10:30:00	308
0915-0024	2017-04-24 10:45:00	271
0915-0024	2017-04-24 11:00:00	71
0915-0024	2017-04-24 11:15:00	385
0915-0024	2017-04-24 11:30:00	0
0915-0024	2017-04-24 11:45:00	94
0915-0024	2017-04-24 12:00:00	261
0915-0024	2017-04-24 12:15:00	45
0915-0024	2017-04-24 12:30:00	12
0915-0024	2017-04-24 12:45:00	372
0915-0024	2017-04-24 13:00:00	588
0915-0024	2017-04-24 13:15:00	788
0915-0024	2017-04-24 13:30:00	365
0915-0024	2017-04-24 13:45:00	55
0915-0024	2017-04-24 14:00:00	15
0915-0024	2017-04-24 14:15:00	110
0915-0024	2017-04-24 14:30:00	377
0915-0024	2017-04-24 14:45:00	950
0915-0024	2017-04-24 15:00:00	458
0915-0024	2017-04-24 15:15:00	325
0915-0024	2017-04-24 15:30:00	82
0915-0024	2017-04-24 15:45:00	444
0915-0024	2017-04-24 16:00:00	216
0915-0024	2017-04-24 16:15:00	932
0915-0024	2017-04-24 16:30:00	233
0915-0024	2017-04-24 16:45:00	651
0915-0024	2017-04-24 17:00:00	654
0915-0024	2017-04-24 17:15:00	512
0915-0024	2017-04-24 17:30:00	171
0915-0024	2017-04-24 17:45:00	0
0915-0024	2017-04-24 18:00:00	7
0915-0024	2017-04-24 18:15:00	29
0915-0024	2017-04-24 18:30:00	105
0915-0024	2017-04-24 18:45:00	101
0915-0024	2017-04-24 19:00:00	38
0915-0024	2017-04-24 19:15:00	63
0915-0024	2017-04-24 19:30:00	7
0915-0024	2017-04-24 19:45:00	19
0915-0024	2017-04-24 20:00:00	113
0915-0024	2017-04-24 20:15:00	9
0915-0024	2017-04-24 20:30:00	5
0915-0024	2017-04-24 20:45:00	8
0915-0024	2017-04-24 21:00:00	26
0915-0024	2017-04-24 21:15:00	6
0915-0024	2017-04-24 21:30:00	0
0915-0024	2017-04-24 21:45:00	69
0915-0024	2017-04-24 22:00:00	9
0915-0024	2017-04-24 22:15:00	8
0915-0024	2017-04-24 22:30:00	11
0915-0024	2017-04-24 22:45:00	0
0915-0024	2017-04-24 23:00:00	9
0915-0024	2017-04-24 23:15:00	10
0915-0024	2017-04-24 23:30:00	117
0915-0024	2017-04-24 23:45:00	62
0915-0024	2017-04-25 00:00:00	0
0915-0024	2017-04-25 00:15:00	0
0915-0024	2017-04-25 00:30:00	8
0915-0024	2017-04-25 00:45:00	0
0915-0024	2017-04-25 01:00:00	0
0915-0024	2017-04-25 01:15:00	0
0915-0024	2017-04-25 01:30:00	11
0915-0024	2017-04-25 01:45:00	7
0915-0024	2017-04-25 02:00:00	0
0915-0024	2017-04-25 02:15:00	0
0915-0024	2017-04-25 02:30:00	0
0915-0024	2017-04-25 02:45:00	0
0915-0024	2017-04-25 03:00:00	9
0915-0024	2017-04-25 03:15:00	0
0915-0024	2017-04-25 03:30:00	0
0915-0024	2017-04-25 03:45:00	0
0915-0024	2017-04-25 04:00:00	0
0915-0024	2017-04-25 04:15:00	0
0915-0024	2017-04-25 04:30:00	0
0915-0024	2017-04-25 04:45:00	0
0915-0024	2017-04-25 05:00:00	0
0915-0024	2017-04-25 05:15:00	17
0915-0024	2017-04-25 05:30:00	0
0915-0024	2017-04-25 05:45:00	384
0915-0024	2017-04-25 06:00:00	106
0915-0024	2017-04-25 06:15:00	0
0915-0024	2017-04-25 06:30:00	0
0915-0024	2017-04-25 06:45:00	836
0915-0024	2017-04-25 07:00:00	65
0915-0024	2017-04-25 07:15:00	46
0915-0024	2017-04-25 07:30:00	35
0915-0024	2017-04-25 07:45:00	115
0915-0024	2017-04-25 08:00:00	273
0915-0024	2017-04-25 08:15:00	192
0915-0024	2017-04-25 08:30:00	376
0915-0024	2017-04-25 08:45:00	332
0915-0024	2017-04-25 09:00:00	426
0915-0024	2017-04-25 09:15:00	299
0915-0024	2017-04-25 09:30:00	628
0915-0024	2017-04-25 09:45:00	356
0915-0024	2017-04-25 10:00:00	227
0915-0024	2017-04-25 10:15:00	556
0915-0024	2017-04-25 10:30:00	333
0915-0024	2017-04-25 10:45:00	319
0915-0024	2017-04-25 11:00:00	483
0915-0024	2017-04-25 11:15:00	203
0915-0024	2017-04-25 11:30:00	82
0915-0024	2017-04-25 11:45:00	336
0915-0024	2017-04-25 12:00:00	153
0915-0024	2017-04-25 12:15:00	0
0915-0024	2017-04-25 12:30:00	131
0915-0024	2017-04-25 12:45:00	739
0915-0024	2017-04-25 13:00:00	343
0915-0024	2017-04-25 13:15:00	378
0915-0024	2017-04-25 13:30:00	124
0915-0024	2017-04-25 13:45:00	93
0915-0024	2017-04-25 14:00:00	362
0915-0024	2017-04-25 14:15:00	451
0915-0024	2017-04-25 14:30:00	722
0915-0024	2017-04-25 14:45:00	500
0915-0024	2017-04-25 15:00:00	250
0915-0024	2017-04-25 15:15:00	414
0915-0024	2017-04-25 15:30:00	240
0915-0024	2017-04-25 15:45:00	649
0915-0024	2017-04-25 16:00:00	481
0915-0024	2017-04-25 16:15:00	69
0915-0024	2017-04-25 16:30:00	65
0915-0024	2017-04-25 16:45:00	413
0915-0024	2017-04-25 17:00:00	632
0915-0024	2017-04-25 17:15:00	505
0915-0024	2017-04-25 17:30:00	68
0915-0024	2017-04-25 17:45:00	606
0915-0024	2017-04-25 18:00:00	160
0915-0024	2017-04-25 18:15:00	537
0915-0024	2017-04-25 18:30:00	0
0915-0024	2017-04-25 18:45:00	122
0915-0024	2017-04-25 19:00:00	137
0915-0024	2017-04-25 19:15:00	130
0915-0024	2017-04-25 19:30:00	0
0915-0024	2017-04-25 19:45:00	12
0915-0024	2017-04-25 20:00:00	10
0915-0024	2017-04-25 20:15:00	0
0915-0024	2017-04-25 20:30:00	174
0915-0024	2017-04-25 20:45:00	0
0915-0024	2017-04-25 21:00:00	5
0915-0024	2017-04-25 21:15:00	148
0915-0024	2017-04-25 21:30:00	0
0915-0024	2017-04-25 21:45:00	51
0915-0024	2017-04-25 22:00:00	34
0915-0024	2017-04-25 22:15:00	0
0915-0024	2017-04-25 22:30:00	105
0915-0024	2017-04-25 22:45:00	0
0915-0024	2017-04-25 23:00:00	0
0915-0024	2017-04-25 23:15:00	0
0915-0024	2017-04-25 23:30:00	0
0915-0024	2017-04-25 23:45:00	0
