## Supplementary Data 2 for "Digital phenotyping by consumer wearables identifies sleep-associated markers of cardiovascular disease risk and biological aging": ActivityTable_0915-0038-NHC.tsv

0915-0038	2016-12-05 00:00:00	0
0915-0038	2016-12-05 00:15:00	0
0915-0038	2016-12-05 00:30:00	0
0915-0038	2016-12-05 00:45:00	0
0915-0038	2016-12-05 01:00:00	0
0915-0038	2016-12-05 01:15:00	0
0915-0038	2016-12-05 01:30:00	0
0915-0038	2016-12-05 01:45:00	0
0915-0038	2016-12-05 02:00:00	0
0915-0038	2016-12-05 02:15:00	0
0915-0038	2016-12-05 02:30:00	0
0915-0038	2016-12-05 02:45:00	0
0915-0038	2016-12-05 03:00:00	0
0915-0038	2016-12-05 03:15:00	0
0915-0038	2016-12-05 03:30:00	0
0915-0038	2016-12-05 03:45:00	0
0915-0038	2016-12-05 04:00:00	0
0915-0038	2016-12-05 04:15:00	0
0915-0038	2016-12-05 04:30:00	0
0915-0038	2016-12-05 04:45:00	0
0915-0038	2016-12-05 05:00:00	0
0915-0038	2016-12-05 05:15:00	0
0915-0038	2016-12-05 05:30:00	0
0915-0038	2016-12-05 05:45:00	0
0915-0038	2016-12-05 06:00:00	0
0915-0038	2016-12-05 06:15:00	0
0915-0038	2016-12-05 06:30:00	0
0915-0038	2016-12-05 06:45:00	0
0915-0038	2016-12-05 07:00:00	0
0915-0038	2016-12-05 07:15:00	0
0915-0038	2016-12-05 07:30:00	0
0915-0038	2016-12-05 07:45:00	0
0915-0038	2016-12-05 08:00:00	0
0915-0038	2016-12-05 08:15:00	0
0915-0038	2016-12-05 08:30:00	0
0915-0038	2016-12-05 08:45:00	0
0915-0038	2016-12-05 09:00:00	0
0915-0038	2016-12-05 09:15:00	0
0915-0038	2016-12-05 09:30:00	0
0915-0038	2016-12-05 09:45:00	0
0915-0038	2016-12-05 10:00:00	31
0915-0038	2016-12-05 10:15:00	0
0915-0038	2016-12-05 10:30:00	639
0915-0038	2016-12-05 10:45:00	1699
0915-0038	2016-12-05 11:00:00	1829
0915-0038	2016-12-05 11:15:00	962
0915-0038	2016-12-05 11:30:00	6
0915-0038	2016-12-05 11:45:00	294
0915-0038	2016-12-05 12:00:00	7
0915-0038	2016-12-05 12:15:00	27
0915-0038	2016-12-05 12:30:00	0
0915-0038	2016-12-05 12:45:00	0
0915-0038	2016-12-05 13:00:00	0
0915-0038	2016-12-05 13:15:00	0
0915-0038	2016-12-05 13:30:00	0
0915-0038	2016-12-05 13:45:00	0
0915-0038	2016-12-05 14:00:00	0
0915-0038	2016-12-05 14:15:00	0
0915-0038	2016-12-05 14:30:00	20
0915-0038	2016-12-05 14:45:00	0
0915-0038	2016-12-05 15:00:00	0
0915-0038	2016-12-05 15:15:00	0
0915-0038	2016-12-05 15:30:00	0
0915-0038	2016-12-05 15:45:00	0
0915-0038	2016-12-05 16:00:00	0
0915-0038	2016-12-05 16:15:00	0
0915-0038	2016-12-05 16:30:00	0
0915-0038	2016-12-05 16:45:00	264
0915-0038	2016-12-05 17:00:00	0
0915-0038	2016-12-05 17:15:00	16
0915-0038	2016-12-05 17:30:00	18
0915-0038	2016-12-05 17:45:00	219
0915-0038	2016-12-05 18:00:00	22
0915-0038	2016-12-05 18:15:00	0
0915-0038	2016-12-05 18:30:00	0
0915-0038	2016-12-05 18:45:00	0
0915-0038	2016-12-05 19:00:00	0
0915-0038	2016-12-05 19:15:00	0
0915-0038	2016-12-05 19:30:00	0
0915-0038	2016-12-05 19:45:00	725
0915-0038	2016-12-05 20:00:00	1536
0915-0038	2016-12-05 20:15:00	1698
0915-0038	2016-12-05 20:30:00	1095
0915-0038	2016-12-05 20:45:00	0
0915-0038	2016-12-05 21:00:00	0
0915-0038	2016-12-05 21:15:00	0
0915-0038	2016-12-05 21:30:00	0
0915-0038	2016-12-05 21:45:00	0
0915-0038	2016-12-05 22:00:00	16
0915-0038	2016-12-05 22:15:00	56
0915-0038	2016-12-05 22:30:00	0
0915-0038	2016-12-05 22:45:00	0
0915-0038	2016-12-05 23:00:00	0
0915-0038	2016-12-05 23:15:00	0
0915-0038	2016-12-05 23:30:00	0
0915-0038	2016-12-05 23:45:00	0
0915-0038	2016-12-06 00:00:00	0
0915-0038	2016-12-06 00:15:00	0
0915-0038	2016-12-06 00:30:00	0
0915-0038	2016-12-06 00:45:00	0
0915-0038	2016-12-06 01:00:00	0
0915-0038	2016-12-06 01:15:00	0
0915-0038	2016-12-06 01:30:00	0
0915-0038	2016-12-06 01:45:00	5
0915-0038	2016-12-06 02:00:00	0
0915-0038	2016-12-06 02:15:00	0
0915-0038	2016-12-06 02:30:00	0
0915-0038	2016-12-06 02:45:00	0
0915-0038	2016-12-06 03:00:00	0
0915-0038	2016-12-06 03:15:00	0
0915-0038	2016-12-06 03:30:00	0
0915-0038	2016-12-06 03:45:00	0
0915-0038	2016-12-06 04:00:00	0
0915-0038	2016-12-06 04:15:00	0
0915-0038	2016-12-06 04:30:00	0
0915-0038	2016-12-06 04:45:00	0
0915-0038	2016-12-06 05:00:00	0
0915-0038	2016-12-06 05:15:00	0
0915-0038	2016-12-06 05:30:00	59
0915-0038	2016-12-06 05:45:00	87
0915-0038	2016-12-06 06:00:00	510
0915-0038	2016-12-06 06:15:00	297
0915-0038	2016-12-06 06:30:00	757
0915-0038	2016-12-06 06:45:00	932
0915-0038	2016-12-06 07:00:00	163
0915-0038	2016-12-06 07:15:00	1508
0915-0038	2016-12-06 07:30:00	1086
0915-0038	2016-12-06 07:45:00	446
0915-0038	2016-12-06 08:00:00	0
0915-0038	2016-12-06 08:15:00	0
0915-0038	2016-12-06 08:30:00	332
0915-0038	2016-12-06 08:45:00	653
0915-0038	2016-12-06 09:00:00	23
0915-0038	2016-12-06 09:15:00	38
0915-0038	2016-12-06 09:30:00	132
0915-0038	2016-12-06 09:45:00	1157
0915-0038	2016-12-06 10:00:00	150
0915-0038	2016-12-06 10:15:00	42
0915-0038	2016-12-06 10:30:00	0
0915-0038	2016-12-06 10:45:00	0
0915-0038	2016-12-06 11:00:00	0
0915-0038	2016-12-06 11:15:00	9
0915-0038	2016-12-06 11:30:00	0
0915-0038	2016-12-06 11:45:00	256
0915-0038	2016-12-06 12:00:00	318
0915-0038	2016-12-06 12:15:00	0
0915-0038	2016-12-06 12:30:00	0
0915-0038	2016-12-06 12:45:00	0
0915-0038	2016-12-06 13:00:00	0
0915-0038	2016-12-06 13:15:00	0
0915-0038	2016-12-06 13:30:00	5
0915-0038	2016-12-06 13:45:00	8
0915-0038	2016-12-06 14:00:00	0
0915-0038	2016-12-06 14:15:00	0
0915-0038	2016-12-06 14:30:00	155
0915-0038	2016-12-06 14:45:00	0
0915-0038	2016-12-06 15:00:00	5
0915-0038	2016-12-06 15:15:00	0
0915-0038	2016-12-06 15:30:00	0
0915-0038	2016-12-06 15:45:00	0
0915-0038	2016-12-06 16:00:00	0
0915-0038	2016-12-06 16:15:00	0
0915-0038	2016-12-06 16:30:00	234
0915-0038	2016-12-06 16:45:00	0
0915-0038	2016-12-06 17:00:00	0
0915-0038	2016-12-06 17:15:00	0
0915-0038	2016-12-06 17:30:00	0
0915-0038	2016-12-06 17:45:00	202
0915-0038	2016-12-06 18:00:00	191
0915-0038	2016-12-06 18:15:00	148
0915-0038	2016-12-06 18:30:00	0
0915-0038	2016-12-06 18:45:00	0
0915-0038	2016-12-06 19:00:00	0
0915-0038	2016-12-06 19:15:00	0
0915-0038	2016-12-06 19:30:00	0
0915-0038	2016-12-06 19:45:00	34
0915-0038	2016-12-06 20:00:00	63
0915-0038	2016-12-06 20:15:00	1161
0915-0038	2016-12-06 20:30:00	1432
0915-0038	2016-12-06 20:45:00	1459
0915-0038	2016-12-06 21:00:00	476
0915-0038	2016-12-06 21:15:00	0
0915-0038	2016-12-06 21:30:00	0
0915-0038	2016-12-06 21:45:00	0
0915-0038	2016-12-06 22:00:00	0
0915-0038	2016-12-06 22:15:00	44
0915-0038	2016-12-06 22:30:00	273
0915-0038	2016-12-06 22:45:00	58
0915-0038	2016-12-06 23:00:00	0
0915-0038	2016-12-06 23:15:00	30
0915-0038	2016-12-06 23:30:00	0
0915-0038	2016-12-06 23:45:00	28
0915-0038	2016-12-07 00:00:00	0
0915-0038	2016-12-07 00:15:00	16
0915-0038	2016-12-07 00:30:00	7
0915-0038	2016-12-07 00:45:00	0
0915-0038	2016-12-07 01:00:00	0
0915-0038	2016-12-07 01:15:00	19
0915-0038	2016-12-07 01:30:00	0
0915-0038	2016-12-07 01:45:00	0
0915-0038	2016-12-07 02:00:00	0
0915-0038	2016-12-07 02:15:00	0
0915-0038	2016-12-07 02:30:00	0
0915-0038	2016-12-07 02:45:00	7
0915-0038	2016-12-07 03:00:00	0
0915-0038	2016-12-07 03:15:00	0
0915-0038	2016-12-07 03:30:00	0
0915-0038	2016-12-07 03:45:00	0
0915-0038	2016-12-07 04:00:00	0
0915-0038	2016-12-07 04:15:00	0
0915-0038	2016-12-07 04:30:00	50
0915-0038	2016-12-07 04:45:00	9
0915-0038	2016-12-07 05:00:00	0
0915-0038	2016-12-07 05:15:00	0
0915-0038	2016-12-07 05:30:00	0
0915-0038	2016-12-07 05:45:00	113
0915-0038	2016-12-07 06:00:00	339
0915-0038	2016-12-07 06:15:00	395
0915-0038	2016-12-07 06:30:00	1145
0915-0038	2016-12-07 06:45:00	458
0915-0038	2016-12-07 07:00:00	289
0915-0038	2016-12-07 07:15:00	1491
0915-0038	2016-12-07 07:30:00	1241
0915-0038	2016-12-07 07:45:00	689
0915-0038	2016-12-07 08:00:00	306
0915-0038	2016-12-07 08:15:00	14
0915-0038	2016-12-07 08:30:00	0
0915-0038	2016-12-07 08:45:00	0
0915-0038	2016-12-07 09:00:00	59
0915-0038	2016-12-07 09:15:00	287
0915-0038	2016-12-07 09:30:00	96
0915-0038	2016-12-07 09:45:00	1037
0915-0038	2016-12-07 10:00:00	136
0915-0038	2016-12-07 10:15:00	36
0915-0038	2016-12-07 10:30:00	0
0915-0038	2016-12-07 10:45:00	0
0915-0038	2016-12-07 11:00:00	0
0915-0038	2016-12-07 11:15:00	7
0915-0038	2016-12-07 11:30:00	14
0915-0038	2016-12-07 11:45:00	140
0915-0038	2016-12-07 12:00:00	269
0915-0038	2016-12-07 12:15:00	0
0915-0038	2016-12-07 12:30:00	16
0915-0038	2016-12-07 12:45:00	0
0915-0038	2016-12-07 13:00:00	0
0915-0038	2016-12-07 13:15:00	0
0915-0038	2016-12-07 13:30:00	0
0915-0038	2016-12-07 13:45:00	0
0915-0038	2016-12-07 14:00:00	6
0915-0038	2016-12-07 14:15:00	71
0915-0038	2016-12-07 14:30:00	402
0915-0038	2016-12-07 14:45:00	0
0915-0038	2016-12-07 15:00:00	0
0915-0038	2016-12-07 15:15:00	0
0915-0038	2016-12-07 15:30:00	0
0915-0038	2016-12-07 15:45:00	0
0915-0038	2016-12-07 16:00:00	0
0915-0038	2016-12-07 16:15:00	8
0915-0038	2016-12-07 16:30:00	237
0915-0038	2016-12-07 16:45:00	0
0915-0038	2016-12-07 17:00:00	0
0915-0038	2016-12-07 17:15:00	0
0915-0038	2016-12-07 17:30:00	0
0915-0038	2016-12-07 17:45:00	0
0915-0038	2016-12-07 18:00:00	0
0915-0038	2016-12-07 18:15:00	0
0915-0038	2016-12-07 18:30:00	169
0915-0038	2016-12-07 18:45:00	212
0915-0038	2016-12-07 19:00:00	0
0915-0038	2016-12-07 19:15:00	0
0915-0038	2016-12-07 19:30:00	0
0915-0038	2016-12-07 19:45:00	0
0915-0038	2016-12-07 20:00:00	95
0915-0038	2016-12-07 20:15:00	1228
0915-0038	2016-12-07 20:30:00	1416
0915-0038	2016-12-07 20:45:00	1499
0915-0038	2016-12-07 21:00:00	432
0915-0038	2016-12-07 21:15:00	0
0915-0038	2016-12-07 21:30:00	0
0915-0038	2016-12-07 21:45:00	0
0915-0038	2016-12-07 22:00:00	59
0915-0038	2016-12-07 22:15:00	414
0915-0038	2016-12-07 22:30:00	48
0915-0038	2016-12-07 22:45:00	74
0915-0038	2016-12-07 23:00:00	0
0915-0038	2016-12-07 23:15:00	0
0915-0038	2016-12-07 23:30:00	16
0915-0038	2016-12-07 23:45:00	0
0915-0038	2016-12-08 00:00:00	41
0915-0038	2016-12-08 00:15:00	0
0915-0038	2016-12-08 00:30:00	0
0915-0038	2016-12-08 00:45:00	4
0915-0038	2016-12-08 01:00:00	0
0915-0038	2016-12-08 01:15:00	13
0915-0038	2016-12-08 01:30:00	0
0915-0038	2016-12-08 01:45:00	0
0915-0038	2016-12-08 02:00:00	0
0915-0038	2016-12-08 02:15:00	0
0915-0038	2016-12-08 02:30:00	20
0915-0038	2016-12-08 02:45:00	6
0915-0038	2016-12-08 03:00:00	0
0915-0038	2016-12-08 03:15:00	0
0915-0038	2016-12-08 03:30:00	0
0915-0038	2016-12-08 03:45:00	0
0915-0038	2016-12-08 04:00:00	0
0915-0038	2016-12-08 04:15:00	9
0915-0038	2016-12-08 04:30:00	24
0915-0038	2016-12-08 04:45:00	0
0915-0038	2016-12-08 05:00:00	8
0915-0038	2016-12-08 05:15:00	0
0915-0038	2016-12-08 05:30:00	0
0915-0038	2016-12-08 05:45:00	139
0915-0038	2016-12-08 06:00:00	431
0915-0038	2016-12-08 06:15:00	685
0915-0038	2016-12-08 06:30:00	651
0915-0038	2016-12-08 06:45:00	903
0915-0038	2016-12-08 07:00:00	10
0915-0038	2016-12-08 07:15:00	124
0915-0038	2016-12-08 07:30:00	1317
0915-0038	2016-12-08 07:45:00	1092
0915-0038	2016-12-08 08:00:00	336
0915-0038	2016-12-08 08:15:00	432
0915-0038	2016-12-08 08:30:00	14
0915-0038	2016-12-08 08:45:00	683
0915-0038	2016-12-08 09:00:00	31
0915-0038	2016-12-08 09:15:00	13
0915-0038	2016-12-08 09:30:00	70
0915-0038	2016-12-08 09:45:00	1180
0915-0038	2016-12-08 10:00:00	90
0915-0038	2016-12-08 10:15:00	14
0915-0038	2016-12-08 10:30:00	0
0915-0038	2016-12-08 10:45:00	0
0915-0038	2016-12-08 11:00:00	0
0915-0038	2016-12-08 11:15:00	0
0915-0038	2016-12-08 11:30:00	0
0915-0038	2016-12-08 11:45:00	108
0915-0038	2016-12-08 12:00:00	243
0915-0038	2016-12-08 12:15:00	240
0915-0038	2016-12-08 12:30:00	0
0915-0038	2016-12-08 12:45:00	0
0915-0038	2016-12-08 13:00:00	0
0915-0038	2016-12-08 13:15:00	0
0915-0038	2016-12-08 13:30:00	0
0915-0038	2016-12-08 13:45:00	169
0915-0038	2016-12-08 14:00:00	0
0915-0038	2016-12-08 14:15:00	0
0915-0038	2016-12-08 14:30:00	0
0915-0038	2016-12-08 14:45:00	0
0915-0038	2016-12-08 15:00:00	0
0915-0038	2016-12-08 15:15:00	120
0915-0038	2016-12-08 15:30:00	1209
0915-0038	2016-12-08 15:45:00	135
0915-0038	2016-12-08 16:00:00	0
0915-0038	2016-12-08 16:15:00	0
0915-0038	2016-12-08 16:30:00	0
0915-0038	2016-12-08 16:45:00	0
0915-0038	2016-12-08 17:00:00	0
0915-0038	2016-12-08 17:15:00	0
0915-0038	2016-12-08 17:30:00	0
0915-0038	2016-12-08 17:45:00	296
0915-0038	2016-12-08 18:00:00	257
0915-0038	2016-12-08 18:15:00	132
0915-0038	2016-12-08 18:30:00	0
0915-0038	2016-12-08 18:45:00	0
0915-0038	2016-12-08 19:00:00	0
0915-0038	2016-12-08 19:15:00	0
0915-0038	2016-12-08 19:30:00	0
0915-0038	2016-12-08 19:45:00	0
0915-0038	2016-12-08 20:00:00	253
0915-0038	2016-12-08 20:15:00	1425
0915-0038	2016-12-08 20:30:00	1409
0915-0038	2016-12-08 20:45:00	1475
0915-0038	2016-12-08 21:00:00	806
0915-0038	2016-12-08 21:15:00	1229
0915-0038	2016-12-08 21:30:00	0
0915-0038	2016-12-08 21:45:00	47
0915-0038	2016-12-08 22:00:00	233
0915-0038	2016-12-08 22:15:00	162
0915-0038	2016-12-08 22:30:00	290
0915-0038	2016-12-08 22:45:00	16
0915-0038	2016-12-08 23:00:00	0
0915-0038	2016-12-08 23:15:00	6
0915-0038	2016-12-08 23:30:00	0
0915-0038	2016-12-08 23:45:00	17
0915-0038	2016-12-09 00:00:00	0
0915-0038	2016-12-09 00:15:00	0
0915-0038	2016-12-09 00:30:00	0
0915-0038	2016-12-09 00:45:00	23
0915-0038	2016-12-09 01:00:00	18
0915-0038	2016-12-09 01:15:00	0
0915-0038	2016-12-09 01:30:00	21
0915-0038	2016-12-09 01:45:00	0
0915-0038	2016-12-09 02:00:00	0
0915-0038	2016-12-09 02:15:00	9
0915-0038	2016-12-09 02:30:00	0
0915-0038	2016-12-09 02:45:00	10
0915-0038	2016-12-09 03:00:00	0
0915-0038	2016-12-09 03:15:00	0
0915-0038	2016-12-09 03:30:00	0
0915-0038	2016-12-09 03:45:00	0
0915-0038	2016-12-09 04:00:00	0
0915-0038	2016-12-09 04:15:00	0
0915-0038	2016-12-09 04:30:00	15
0915-0038	2016-12-09 04:45:00	0
0915-0038	2016-12-09 05:00:00	8
0915-0038	2016-12-09 05:15:00	10
0915-0038	2016-12-09 05:30:00	109
0915-0038	2016-12-09 05:45:00	85
0915-0038	2016-12-09 06:00:00	237
0915-0038	2016-12-09 06:15:00	490
0915-0038	2016-12-09 06:30:00	525
0915-0038	2016-12-09 06:45:00	915
0915-0038	2016-12-09 07:00:00	197
0915-0038	2016-12-09 07:15:00	1444
0915-0038	2016-12-09 07:30:00	1527
0915-0038	2016-12-09 07:45:00	392
0915-0038	2016-12-09 08:00:00	33
0915-0038	2016-12-09 08:15:00	0
0915-0038	2016-12-09 08:30:00	49
0915-0038	2016-12-09 08:45:00	0
0915-0038	2016-12-09 09:00:00	0
0915-0038	2016-12-09 09:15:00	0
0915-0038	2016-12-09 09:30:00	9
0915-0038	2016-12-09 09:45:00	0
0915-0038	2016-12-09 10:00:00	0
0915-0038	2016-12-09 10:15:00	0
0915-0038	2016-12-09 10:30:00	0
0915-0038	2016-12-09 10:45:00	0
0915-0038	2016-12-09 11:00:00	0
0915-0038	2016-12-09 11:15:00	0
0915-0038	2016-12-09 11:30:00	0
0915-0038	2016-12-09 11:45:00	0
0915-0038	2016-12-09 12:00:00	0
0915-0038	2016-12-09 12:15:00	0
0915-0038	2016-12-09 12:30:00	0
0915-0038	2016-12-09 12:45:00	0
0915-0038	2016-12-09 13:00:00	0
0915-0038	2016-12-09 13:15:00	0
0915-0038	2016-12-09 13:30:00	0
0915-0038	2016-12-09 13:45:00	0
0915-0038	2016-12-09 14:00:00	0
0915-0038	2016-12-09 14:15:00	0
0915-0038	2016-12-09 14:30:00	0
0915-0038	2016-12-09 14:45:00	0
0915-0038	2016-12-09 15:00:00	0
0915-0038	2016-12-09 15:15:00	0
0915-0038	2016-12-09 15:30:00	0
0915-0038	2016-12-09 15:45:00	0
0915-0038	2016-12-09 16:00:00	0
0915-0038	2016-12-09 16:15:00	0
0915-0038	2016-12-09 16:30:00	0
0915-0038	2016-12-09 16:45:00	0
0915-0038	2016-12-09 17:00:00	0
0915-0038	2016-12-09 17:15:00	0
0915-0038	2016-12-09 17:30:00	0
0915-0038	2016-12-09 17:45:00	0
0915-0038	2016-12-09 18:00:00	0
0915-0038	2016-12-09 18:15:00	0
0915-0038	2016-12-09 18:30:00	0
0915-0038	2016-12-09 18:45:00	0
0915-0038	2016-12-09 19:00:00	0
0915-0038	2016-12-09 19:15:00	0
0915-0038	2016-12-09 19:30:00	0
0915-0038	2016-12-09 19:45:00	0
0915-0038	2016-12-09 20:00:00	0
0915-0038	2016-12-09 20:15:00	0
0915-0038	2016-12-09 20:30:00	0
0915-0038	2016-12-09 20:45:00	0
0915-0038	2016-12-09 21:00:00	0
0915-0038	2016-12-09 21:15:00	0
0915-0038	2016-12-09 21:30:00	0
0915-0038	2016-12-09 21:45:00	0
0915-0038	2016-12-09 22:00:00	0
0915-0038	2016-12-09 22:15:00	0
0915-0038	2016-12-09 22:30:00	0
0915-0038	2016-12-09 22:45:00	0
0915-0038	2016-12-09 23:00:00	0
0915-0038	2016-12-09 23:15:00	0
0915-0038	2016-12-09 23:30:00	0
0915-0038	2016-12-09 23:45:00	0
