## Supplementary Data 2 for "Digital phenotyping by consumer wearables identifies sleep-associated markers of cardiovascular disease risk and biological aging": ActivityTable_0915-0042-NHC.tsv

0915-0042	2017-01-20 00:00:00	0
0915-0042	2017-01-20 00:15:00	0
0915-0042	2017-01-20 00:30:00	0
0915-0042	2017-01-20 00:45:00	0
0915-0042	2017-01-20 01:00:00	0
0915-0042	2017-01-20 01:15:00	0
0915-0042	2017-01-20 01:30:00	0
0915-0042	2017-01-20 01:45:00	0
0915-0042	2017-01-20 02:00:00	0
0915-0042	2017-01-20 02:15:00	0
0915-0042	2017-01-20 02:30:00	0
0915-0042	2017-01-20 02:45:00	0
0915-0042	2017-01-20 03:00:00	0
0915-0042	2017-01-20 03:15:00	0
0915-0042	2017-01-20 03:30:00	0
0915-0042	2017-01-20 03:45:00	0
0915-0042	2017-01-20 04:00:00	0
0915-0042	2017-01-20 04:15:00	0
0915-0042	2017-01-20 04:30:00	0
0915-0042	2017-01-20 04:45:00	0
0915-0042	2017-01-20 05:00:00	0
0915-0042	2017-01-20 05:15:00	0
0915-0042	2017-01-20 05:30:00	0
0915-0042	2017-01-20 05:45:00	0
0915-0042	2017-01-20 06:00:00	0
0915-0042	2017-01-20 06:15:00	0
0915-0042	2017-01-20 06:30:00	0
0915-0042	2017-01-20 06:45:00	0
0915-0042	2017-01-20 07:00:00	0
0915-0042	2017-01-20 07:15:00	0
0915-0042	2017-01-20 07:30:00	0
0915-0042	2017-01-20 07:45:00	0
0915-0042	2017-01-20 08:00:00	0
0915-0042	2017-01-20 08:15:00	0
0915-0042	2017-01-20 08:30:00	0
0915-0042	2017-01-20 08:45:00	0
0915-0042	2017-01-20 09:00:00	0
0915-0042	2017-01-20 09:15:00	0
0915-0042	2017-01-20 09:30:00	86
0915-0042	2017-01-20 09:45:00	0
0915-0042	2017-01-20 10:00:00	0
0915-0042	2017-01-20 10:15:00	71
0915-0042	2017-01-20 10:30:00	1079
0915-0042	2017-01-20 10:45:00	510
0915-0042	2017-01-20 11:00:00	1006
0915-0042	2017-01-20 11:15:00	829
0915-0042	2017-01-20 11:30:00	0
0915-0042	2017-01-20 11:45:00	0
0915-0042	2017-01-20 12:00:00	568
0915-0042	2017-01-20 12:15:00	179
0915-0042	2017-01-20 12:30:00	55
0915-0042	2017-01-20 12:45:00	172
0915-0042	2017-01-20 13:00:00	0
0915-0042	2017-01-20 13:15:00	0
0915-0042	2017-01-20 13:30:00	114
0915-0042	2017-01-20 13:45:00	0
0915-0042	2017-01-20 14:00:00	146
0915-0042	2017-01-20 14:15:00	91
0915-0042	2017-01-20 14:30:00	40
0915-0042	2017-01-20 14:45:00	74
0915-0042	2017-01-20 15:00:00	126
0915-0042	2017-01-20 15:15:00	49
0915-0042	2017-01-20 15:30:00	67
0915-0042	2017-01-20 15:45:00	213
0915-0042	2017-01-20 16:00:00	281
0915-0042	2017-01-20 16:15:00	84
0915-0042	2017-01-20 16:30:00	21
0915-0042	2017-01-20 16:45:00	0
0915-0042	2017-01-20 17:00:00	139
0915-0042	2017-01-20 17:15:00	161
0915-0042	2017-01-20 17:30:00	128
0915-0042	2017-01-20 17:45:00	128
0915-0042	2017-01-20 18:00:00	194
0915-0042	2017-01-20 18:15:00	168
0915-0042	2017-01-20 18:30:00	112
0915-0042	2017-01-20 18:45:00	77
0915-0042	2017-01-20 19:00:00	124
0915-0042	2017-01-20 19:15:00	133
0915-0042	2017-01-20 19:30:00	326
0915-0042	2017-01-20 19:45:00	170
0915-0042	2017-01-20 20:00:00	92
0915-0042	2017-01-20 20:15:00	36
0915-0042	2017-01-20 20:30:00	26
0915-0042	2017-01-20 20:45:00	0
0915-0042	2017-01-20 21:00:00	99
0915-0042	2017-01-20 21:15:00	172
0915-0042	2017-01-20 21:30:00	226
0915-0042	2017-01-20 21:45:00	484
0915-0042	2017-01-20 22:00:00	215
0915-0042	2017-01-20 22:15:00	72
0915-0042	2017-01-20 22:30:00	41
0915-0042	2017-01-20 22:45:00	32
0915-0042	2017-01-20 23:00:00	0
0915-0042	2017-01-20 23:15:00	146
0915-0042	2017-01-20 23:30:00	99
0915-0042	2017-01-20 23:45:00	0
0915-0042	2017-01-21 00:00:00	0
0915-0042	2017-01-21 00:15:00	0
0915-0042	2017-01-21 00:30:00	0
0915-0042	2017-01-21 00:45:00	0
0915-0042	2017-01-21 01:00:00	0
0915-0042	2017-01-21 01:15:00	0
0915-0042	2017-01-21 01:30:00	0
0915-0042	2017-01-21 01:45:00	0
0915-0042	2017-01-21 02:00:00	0
0915-0042	2017-01-21 02:15:00	0
0915-0042	2017-01-21 02:30:00	0
0915-0042	2017-01-21 02:45:00	0
0915-0042	2017-01-21 03:00:00	0
0915-0042	2017-01-21 03:15:00	0
0915-0042	2017-01-21 03:30:00	0
0915-0042	2017-01-21 03:45:00	0
0915-0042	2017-01-21 04:00:00	0
0915-0042	2017-01-21 04:15:00	0
0915-0042	2017-01-21 04:30:00	0
0915-0042	2017-01-21 04:45:00	0
0915-0042	2017-01-21 05:00:00	0
0915-0042	2017-01-21 05:15:00	0
0915-0042	2017-01-21 05:30:00	0
0915-0042	2017-01-21 05:45:00	0
0915-0042	2017-01-21 06:00:00	0
0915-0042	2017-01-21 06:15:00	0
0915-0042	2017-01-21 06:30:00	0
0915-0042	2017-01-21 06:45:00	0
0915-0042	2017-01-21 07:00:00	0
0915-0042	2017-01-21 07:15:00	0
0915-0042	2017-01-21 07:30:00	0
0915-0042	2017-01-21 07:45:00	23
0915-0042	2017-01-21 08:00:00	0
0915-0042	2017-01-21 08:15:00	0
0915-0042	2017-01-21 08:30:00	0
0915-0042	2017-01-21 08:45:00	0
0915-0042	2017-01-21 09:00:00	0
0915-0042	2017-01-21 09:15:00	24
0915-0042	2017-01-21 09:30:00	0
0915-0042	2017-01-21 09:45:00	11
0915-0042	2017-01-21 10:00:00	305
0915-0042	2017-01-21 10:15:00	651
0915-0042	2017-01-21 10:30:00	1250
0915-0042	2017-01-21 10:45:00	54
0915-0042	2017-01-21 11:00:00	281
0915-0042	2017-01-21 11:15:00	1436
0915-0042	2017-01-21 11:30:00	331
0915-0042	2017-01-21 11:45:00	216
0915-0042	2017-01-21 12:00:00	76
0915-0042	2017-01-21 12:15:00	52
0915-0042	2017-01-21 12:30:00	582
0915-0042	2017-01-21 12:45:00	693
0915-0042	2017-01-21 13:00:00	1431
0915-0042	2017-01-21 13:15:00	922
0915-0042	2017-01-21 13:30:00	663
0915-0042	2017-01-21 13:45:00	398
0915-0042	2017-01-21 14:00:00	241
0915-0042	2017-01-21 14:15:00	329
0915-0042	2017-01-21 14:30:00	175
0915-0042	2017-01-21 14:45:00	310
0915-0042	2017-01-21 15:00:00	441
0915-0042	2017-01-21 15:15:00	670
0915-0042	2017-01-21 15:30:00	591
0915-0042	2017-01-21 15:45:00	524
0915-0042	2017-01-21 16:00:00	567
0915-0042	2017-01-21 16:15:00	313
0915-0042	2017-01-21 16:30:00	264
0915-0042	2017-01-21 16:45:00	144
0915-0042	2017-01-21 17:00:00	41
0915-0042	2017-01-21 17:15:00	110
0915-0042	2017-01-21 17:30:00	419
0915-0042	2017-01-21 17:45:00	289
0915-0042	2017-01-21 18:00:00	309
0915-0042	2017-01-21 18:15:00	461
0915-0042	2017-01-21 18:30:00	280
0915-0042	2017-01-21 18:45:00	132
0915-0042	2017-01-21 19:00:00	269
0915-0042	2017-01-21 19:15:00	260
0915-0042	2017-01-21 19:30:00	30
0915-0042	2017-01-21 19:45:00	249
0915-0042	2017-01-21 20:00:00	414
0915-0042	2017-01-21 20:15:00	444
0915-0042	2017-01-21 20:30:00	156
0915-0042	2017-01-21 20:45:00	686
0915-0042	2017-01-21 21:00:00	515
0915-0042	2017-01-21 21:15:00	227
0915-0042	2017-01-21 21:30:00	230
0915-0042	2017-01-21 21:45:00	275
0915-0042	2017-01-21 22:00:00	0
0915-0042	2017-01-21 22:15:00	0
0915-0042	2017-01-21 22:30:00	142
0915-0042	2017-01-21 22:45:00	518
0915-0042	2017-01-21 23:00:00	388
0915-0042	2017-01-21 23:15:00	185
0915-0042	2017-01-21 23:30:00	134
0915-0042	2017-01-21 23:45:00	148
0915-0042	2017-01-22 00:00:00	151
0915-0042	2017-01-22 00:15:00	253
0915-0042	2017-01-22 00:30:00	14
0915-0042	2017-01-22 00:45:00	0
0915-0042	2017-01-22 01:00:00	0
0915-0042	2017-01-22 01:15:00	0
0915-0042	2017-01-22 01:30:00	0
0915-0042	2017-01-22 01:45:00	0
0915-0042	2017-01-22 02:00:00	0
0915-0042	2017-01-22 02:15:00	0
0915-0042	2017-01-22 02:30:00	0
0915-0042	2017-01-22 02:45:00	0
0915-0042	2017-01-22 03:00:00	6
0915-0042	2017-01-22 03:15:00	0
0915-0042	2017-01-22 03:30:00	0
0915-0042	2017-01-22 03:45:00	0
0915-0042	2017-01-22 04:00:00	8
0915-0042	2017-01-22 04:15:00	0
0915-0042	2017-01-22 04:30:00	0
0915-0042	2017-01-22 04:45:00	0
0915-0042	2017-01-22 05:00:00	0
0915-0042	2017-01-22 05:15:00	0
0915-0042	2017-01-22 05:30:00	0
0915-0042	2017-01-22 05:45:00	0
0915-0042	2017-01-22 06:00:00	0
0915-0042	2017-01-22 06:15:00	0
0915-0042	2017-01-22 06:30:00	0
0915-0042	2017-01-22 06:45:00	0
0915-0042	2017-01-22 07:00:00	0
0915-0042	2017-01-22 07:15:00	0
0915-0042	2017-01-22 07:30:00	0
0915-0042	2017-01-22 07:45:00	0
0915-0042	2017-01-22 08:00:00	0
0915-0042	2017-01-22 08:15:00	0
0915-0042	2017-01-22 08:30:00	0
0915-0042	2017-01-22 08:45:00	0
0915-0042	2017-01-22 09:00:00	282
0915-0042	2017-01-22 09:15:00	143
0915-0042	2017-01-22 09:30:00	189
0915-0042	2017-01-22 09:45:00	383
0915-0042	2017-01-22 10:00:00	428
0915-0042	2017-01-22 10:15:00	242
0915-0042	2017-01-22 10:30:00	589
0915-0042	2017-01-22 10:45:00	141
0915-0042	2017-01-22 11:00:00	195
0915-0042	2017-01-22 11:15:00	142
0915-0042	2017-01-22 11:30:00	87
0915-0042	2017-01-22 11:45:00	107
0915-0042	2017-01-22 12:00:00	207
0915-0042	2017-01-22 12:15:00	87
0915-0042	2017-01-22 12:30:00	147
0915-0042	2017-01-22 12:45:00	48
0915-0042	2017-01-22 13:00:00	232
0915-0042	2017-01-22 13:15:00	97
0915-0042	2017-01-22 13:30:00	361
0915-0042	2017-01-22 13:45:00	350
0915-0042	2017-01-22 14:00:00	152
0915-0042	2017-01-22 14:15:00	766
0915-0042	2017-01-22 14:30:00	470
0915-0042	2017-01-22 14:45:00	504
0915-0042	2017-01-22 15:00:00	102
0915-0042	2017-01-22 15:15:00	714
0915-0042	2017-01-22 15:30:00	63
0915-0042	2017-01-22 15:45:00	404
0915-0042	2017-01-22 16:00:00	151
0915-0042	2017-01-22 16:15:00	488
0915-0042	2017-01-22 16:30:00	382
0915-0042	2017-01-22 16:45:00	664
0915-0042	2017-01-22 17:00:00	290
0915-0042	2017-01-22 17:15:00	170
0915-0042	2017-01-22 17:30:00	515
0915-0042	2017-01-22 17:45:00	346
0915-0042	2017-01-22 18:00:00	289
0915-0042	2017-01-22 18:15:00	151
0915-0042	2017-01-22 18:30:00	406
0915-0042	2017-01-22 18:45:00	238
0915-0042	2017-01-22 19:00:00	107
0915-0042	2017-01-22 19:15:00	146
0915-0042	2017-01-22 19:30:00	349
0915-0042	2017-01-22 19:45:00	69
0915-0042	2017-01-22 20:00:00	170
0915-0042	2017-01-22 20:15:00	166
0915-0042	2017-01-22 20:30:00	245
0915-0042	2017-01-22 20:45:00	168
0915-0042	2017-01-22 21:00:00	14
0915-0042	2017-01-22 21:15:00	133
0915-0042	2017-01-22 21:30:00	500
0915-0042	2017-01-22 21:45:00	228
0915-0042	2017-01-22 22:00:00	843
0915-0042	2017-01-22 22:15:00	122
0915-0042	2017-01-22 22:30:00	209
0915-0042	2017-01-22 22:45:00	350
0915-0042	2017-01-22 23:00:00	72
0915-0042	2017-01-22 23:15:00	127
0915-0042	2017-01-22 23:30:00	19
0915-0042	2017-01-22 23:45:00	277
0915-0042	2017-01-23 00:00:00	5
0915-0042	2017-01-23 00:15:00	0
0915-0042	2017-01-23 00:30:00	0
0915-0042	2017-01-23 00:45:00	0
0915-0042	2017-01-23 01:00:00	0
0915-0042	2017-01-23 01:15:00	0
0915-0042	2017-01-23 01:30:00	0
0915-0042	2017-01-23 01:45:00	151
0915-0042	2017-01-23 02:00:00	0
0915-0042	2017-01-23 02:15:00	0
0915-0042	2017-01-23 02:30:00	0
0915-0042	2017-01-23 02:45:00	0
0915-0042	2017-01-23 03:00:00	0
0915-0042	2017-01-23 03:15:00	40
0915-0042	2017-01-23 03:30:00	0
0915-0042	2017-01-23 03:45:00	0
0915-0042	2017-01-23 04:00:00	0
0915-0042	2017-01-23 04:15:00	0
0915-0042	2017-01-23 04:30:00	0
0915-0042	2017-01-23 04:45:00	0
0915-0042	2017-01-23 05:00:00	0
0915-0042	2017-01-23 05:15:00	0
0915-0042	2017-01-23 05:30:00	0
0915-0042	2017-01-23 05:45:00	0
0915-0042	2017-01-23 06:00:00	19
0915-0042	2017-01-23 06:15:00	0
0915-0042	2017-01-23 06:30:00	103
0915-0042	2017-01-23 06:45:00	130
0915-0042	2017-01-23 07:00:00	369
0915-0042	2017-01-23 07:15:00	80
0915-0042	2017-01-23 07:30:00	15
0915-0042	2017-01-23 07:45:00	45
0915-0042	2017-01-23 08:00:00	0
0915-0042	2017-01-23 08:15:00	0
0915-0042	2017-01-23 08:30:00	0
0915-0042	2017-01-23 08:45:00	0
0915-0042	2017-01-23 09:00:00	0
0915-0042	2017-01-23 09:15:00	0
0915-0042	2017-01-23 09:30:00	0
0915-0042	2017-01-23 09:45:00	0
0915-0042	2017-01-23 10:00:00	48
0915-0042	2017-01-23 10:15:00	0
0915-0042	2017-01-23 10:30:00	165
0915-0042	2017-01-23 10:45:00	58
0915-0042	2017-01-23 11:00:00	0
0915-0042	2017-01-23 11:15:00	64
0915-0042	2017-01-23 11:30:00	44
0915-0042	2017-01-23 11:45:00	20
0915-0042	2017-01-23 12:00:00	186
0915-0042	2017-01-23 12:15:00	143
0915-0042	2017-01-23 12:30:00	447
0915-0042	2017-01-23 12:45:00	350
0915-0042	2017-01-23 13:00:00	316
0915-0042	2017-01-23 13:15:00	505
0915-0042	2017-01-23 13:30:00	208
0915-0042	2017-01-23 13:45:00	412
0915-0042	2017-01-23 14:00:00	791
0915-0042	2017-01-23 14:15:00	461
0915-0042	2017-01-23 14:30:00	369
0915-0042	2017-01-23 14:45:00	516
0915-0042	2017-01-23 15:00:00	446
0915-0042	2017-01-23 15:15:00	321
0915-0042	2017-01-23 15:30:00	128
0915-0042	2017-01-23 15:45:00	854
0915-0042	2017-01-23 16:00:00	684
0915-0042	2017-01-23 16:15:00	263
0915-0042	2017-01-23 16:30:00	355
0915-0042	2017-01-23 16:45:00	142
0915-0042	2017-01-23 17:00:00	0
0915-0042	2017-01-23 17:15:00	0
0915-0042	2017-01-23 17:30:00	0
0915-0042	2017-01-23 17:45:00	10
0915-0042	2017-01-23 18:00:00	354
0915-0042	2017-01-23 18:15:00	282
0915-0042	2017-01-23 18:30:00	401
0915-0042	2017-01-23 18:45:00	287
0915-0042	2017-01-23 19:00:00	368
0915-0042	2017-01-23 19:15:00	194
0915-0042	2017-01-23 19:30:00	0
0915-0042	2017-01-23 19:45:00	0
0915-0042	2017-01-23 20:00:00	0
0915-0042	2017-01-23 20:15:00	0
0915-0042	2017-01-23 20:30:00	0
0915-0042	2017-01-23 20:45:00	0
0915-0042	2017-01-23 21:00:00	0
0915-0042	2017-01-23 21:15:00	0
0915-0042	2017-01-23 21:30:00	0
0915-0042	2017-01-23 21:45:00	0
0915-0042	2017-01-23 22:00:00	0
0915-0042	2017-01-23 22:15:00	0
0915-0042	2017-01-23 22:30:00	0
0915-0042	2017-01-23 22:45:00	0
0915-0042	2017-01-23 23:00:00	0
0915-0042	2017-01-23 23:15:00	206
0915-0042	2017-01-23 23:30:00	143
0915-0042	2017-01-23 23:45:00	9
0915-0042	2017-01-24 00:00:00	0
0915-0042	2017-01-24 00:15:00	6
0915-0042	2017-01-24 00:30:00	0
0915-0042	2017-01-24 00:45:00	0
0915-0042	2017-01-24 01:00:00	0
0915-0042	2017-01-24 01:15:00	0
0915-0042	2017-01-24 01:30:00	0
0915-0042	2017-01-24 01:45:00	0
0915-0042	2017-01-24 02:00:00	0
0915-0042	2017-01-24 02:15:00	0
0915-0042	2017-01-24 02:30:00	0
0915-0042	2017-01-24 02:45:00	0
0915-0042	2017-01-24 03:00:00	0
0915-0042	2017-01-24 03:15:00	0
0915-0042	2017-01-24 03:30:00	0
0915-0042	2017-01-24 03:45:00	0
0915-0042	2017-01-24 04:00:00	0
0915-0042	2017-01-24 04:15:00	0
0915-0042	2017-01-24 04:30:00	0
0915-0042	2017-01-24 04:45:00	0
0915-0042	2017-01-24 05:00:00	0
0915-0042	2017-01-24 05:15:00	0
0915-0042	2017-01-24 05:30:00	0
0915-0042	2017-01-24 05:45:00	0
0915-0042	2017-01-24 06:00:00	38
0915-0042	2017-01-24 06:15:00	20
0915-0042	2017-01-24 06:30:00	88
0915-0042	2017-01-24 06:45:00	223
0915-0042	2017-01-24 07:00:00	297
0915-0042	2017-01-24 07:15:00	140
0915-0042	2017-01-24 07:30:00	159
0915-0042	2017-01-24 07:45:00	186
0915-0042	2017-01-24 08:00:00	120
0915-0042	2017-01-24 08:15:00	10
0915-0042	2017-01-24 08:30:00	382
0915-0042	2017-01-24 08:45:00	237
0915-0042	2017-01-24 09:00:00	43
0915-0042	2017-01-24 09:15:00	119
0915-0042	2017-01-24 09:30:00	425
0915-0042	2017-01-24 09:45:00	1302
0915-0042	2017-01-24 10:00:00	176
0915-0042	2017-01-24 10:15:00	5
0915-0042	2017-01-24 10:30:00	156
0915-0042	2017-01-24 10:45:00	66
0915-0042	2017-01-24 11:00:00	1025
0915-0042	2017-01-24 11:15:00	673
0915-0042	2017-01-24 11:30:00	667
0915-0042	2017-01-24 11:45:00	319
0915-0042	2017-01-24 12:00:00	864
0915-0042	2017-01-24 12:15:00	205
0915-0042	2017-01-24 12:30:00	54
0915-0042	2017-01-24 12:45:00	281
0915-0042	2017-01-24 13:00:00	107
0915-0042	2017-01-24 13:15:00	0
0915-0042	2017-01-24 13:30:00	0
0915-0042	2017-01-24 13:45:00	0
0915-0042	2017-01-24 14:00:00	0
0915-0042	2017-01-24 14:15:00	0
0915-0042	2017-01-24 14:30:00	0
0915-0042	2017-01-24 14:45:00	0
0915-0042	2017-01-24 15:00:00	0
0915-0042	2017-01-24 15:15:00	0
0915-0042	2017-01-24 15:30:00	0
0915-0042	2017-01-24 15:45:00	0
0915-0042	2017-01-24 16:00:00	0
0915-0042	2017-01-24 16:15:00	0
0915-0042	2017-01-24 16:30:00	0
0915-0042	2017-01-24 16:45:00	0
0915-0042	2017-01-24 17:00:00	0
0915-0042	2017-01-24 17:15:00	0
0915-0042	2017-01-24 17:30:00	0
0915-0042	2017-01-24 17:45:00	0
0915-0042	2017-01-24 18:00:00	0
0915-0042	2017-01-24 18:15:00	0
0915-0042	2017-01-24 18:30:00	0
0915-0042	2017-01-24 18:45:00	0
0915-0042	2017-01-24 19:00:00	0
0915-0042	2017-01-24 19:15:00	0
0915-0042	2017-01-24 19:30:00	0
0915-0042	2017-01-24 19:45:00	0
0915-0042	2017-01-24 20:00:00	0
0915-0042	2017-01-24 20:15:00	0
0915-0042	2017-01-24 20:30:00	0
0915-0042	2017-01-24 20:45:00	0
0915-0042	2017-01-24 21:00:00	0
0915-0042	2017-01-24 21:15:00	0
0915-0042	2017-01-24 21:30:00	0
0915-0042	2017-01-24 21:45:00	0
0915-0042	2017-01-24 22:00:00	0
0915-0042	2017-01-24 22:15:00	0
0915-0042	2017-01-24 22:30:00	0
0915-0042	2017-01-24 22:45:00	0
0915-0042	2017-01-24 23:00:00	0
0915-0042	2017-01-24 23:15:00	0
0915-0042	2017-01-24 23:30:00	0
0915-0042	2017-01-24 23:45:00	0
