## Supplementary Data 2 for "Digital phenotyping by consumer wearables identifies sleep-associated markers of cardiovascular disease risk and biological aging": ActivityTable_0915-0045-NHC.tsv

0915-0045	2017-05-17 00:00:00	0
0915-0045	2017-05-17 00:15:00	0
0915-0045	2017-05-17 00:30:00	0
0915-0045	2017-05-17 00:45:00	0
0915-0045	2017-05-17 01:00:00	0
0915-0045	2017-05-17 01:15:00	0
0915-0045	2017-05-17 01:30:00	0
0915-0045	2017-05-17 01:45:00	0
0915-0045	2017-05-17 02:00:00	0
0915-0045	2017-05-17 02:15:00	0
0915-0045	2017-05-17 02:30:00	0
0915-0045	2017-05-17 02:45:00	0
0915-0045	2017-05-17 03:00:00	0
0915-0045	2017-05-17 03:15:00	0
0915-0045	2017-05-17 03:30:00	0
0915-0045	2017-05-17 03:45:00	0
0915-0045	2017-05-17 04:00:00	0
0915-0045	2017-05-17 04:15:00	0
0915-0045	2017-05-17 04:30:00	0
0915-0045	2017-05-17 04:45:00	0
0915-0045	2017-05-17 05:00:00	0
0915-0045	2017-05-17 05:15:00	0
0915-0045	2017-05-17 05:30:00	0
0915-0045	2017-05-17 05:45:00	0
0915-0045	2017-05-17 06:00:00	0
0915-0045	2017-05-17 06:15:00	0
0915-0045	2017-05-17 06:30:00	0
0915-0045	2017-05-17 06:45:00	0
0915-0045	2017-05-17 07:00:00	0
0915-0045	2017-05-17 07:15:00	0
0915-0045	2017-05-17 07:30:00	0
0915-0045	2017-05-17 07:45:00	0
0915-0045	2017-05-17 08:00:00	0
0915-0045	2017-05-17 08:15:00	0
0915-0045	2017-05-17 08:30:00	0
0915-0045	2017-05-17 08:45:00	0
0915-0045	2017-05-17 09:00:00	0
0915-0045	2017-05-17 09:15:00	0
0915-0045	2017-05-17 09:30:00	0
0915-0045	2017-05-17 09:45:00	75
0915-0045	2017-05-17 10:00:00	0
0915-0045	2017-05-17 10:15:00	14
0915-0045	2017-05-17 10:30:00	0
0915-0045	2017-05-17 10:45:00	0
0915-0045	2017-05-17 11:00:00	0
0915-0045	2017-05-17 11:15:00	0
0915-0045	2017-05-17 11:30:00	0
0915-0045	2017-05-17 11:45:00	0
0915-0045	2017-05-17 12:00:00	0
0915-0045	2017-05-17 12:15:00	8
0915-0045	2017-05-17 12:30:00	184
0915-0045	2017-05-17 12:45:00	140
0915-0045	2017-05-17 13:00:00	447
0915-0045	2017-05-17 13:15:00	225
0915-0045	2017-05-17 13:30:00	40
0915-0045	2017-05-17 13:45:00	23
0915-0045	2017-05-17 14:00:00	11
0915-0045	2017-05-17 14:15:00	156
0915-0045	2017-05-17 14:30:00	20
0915-0045	2017-05-17 14:45:00	49
0915-0045	2017-05-17 15:00:00	49
0915-0045	2017-05-17 15:15:00	7
0915-0045	2017-05-17 15:30:00	37
0915-0045	2017-05-17 15:45:00	8
0915-0045	2017-05-17 16:00:00	0
0915-0045	2017-05-17 16:15:00	13
0915-0045	2017-05-17 16:30:00	0
0915-0045	2017-05-17 16:45:00	12
0915-0045	2017-05-17 17:00:00	46
0915-0045	2017-05-17 17:15:00	59
0915-0045	2017-05-17 17:30:00	15
0915-0045	2017-05-17 17:45:00	62
0915-0045	2017-05-17 18:00:00	98
0915-0045	2017-05-17 18:15:00	72
0915-0045	2017-05-17 18:30:00	13
0915-0045	2017-05-17 18:45:00	16
0915-0045	2017-05-17 19:00:00	77
0915-0045	2017-05-17 19:15:00	169
0915-0045	2017-05-17 19:30:00	225
0915-0045	2017-05-17 19:45:00	292
0915-0045	2017-05-17 20:00:00	43
0915-0045	2017-05-17 20:15:00	64
0915-0045	2017-05-17 20:30:00	215
0915-0045	2017-05-17 20:45:00	16
0915-0045	2017-05-17 21:00:00	0
0915-0045	2017-05-17 21:15:00	6
0915-0045	2017-05-17 21:30:00	111
0915-0045	2017-05-17 21:45:00	220
0915-0045	2017-05-17 22:00:00	595
0915-0045	2017-05-17 22:15:00	219
0915-0045	2017-05-17 22:30:00	37
0915-0045	2017-05-17 22:45:00	109
0915-0045	2017-05-17 23:00:00	0
0915-0045	2017-05-17 23:15:00	0
0915-0045	2017-05-17 23:30:00	0
0915-0045	2017-05-17 23:45:00	183
0915-0045	2017-05-18 00:00:00	115
0915-0045	2017-05-18 00:15:00	0
0915-0045	2017-05-18 00:30:00	81
0915-0045	2017-05-18 00:45:00	0
0915-0045	2017-05-18 01:00:00	0
0915-0045	2017-05-18 01:15:00	0
0915-0045	2017-05-18 01:30:00	0
0915-0045	2017-05-18 01:45:00	0
0915-0045	2017-05-18 02:00:00	0
0915-0045	2017-05-18 02:15:00	0
0915-0045	2017-05-18 02:30:00	0
0915-0045	2017-05-18 02:45:00	0
0915-0045	2017-05-18 03:00:00	0
0915-0045	2017-05-18 03:15:00	0
0915-0045	2017-05-18 03:30:00	0
0915-0045	2017-05-18 03:45:00	0
0915-0045	2017-05-18 04:00:00	0
0915-0045	2017-05-18 04:15:00	0
0915-0045	2017-05-18 04:30:00	0
0915-0045	2017-05-18 04:45:00	0
0915-0045	2017-05-18 05:00:00	0
0915-0045	2017-05-18 05:15:00	0
0915-0045	2017-05-18 05:30:00	0
0915-0045	2017-05-18 05:45:00	0
0915-0045	2017-05-18 06:00:00	0
0915-0045	2017-05-18 06:15:00	0
0915-0045	2017-05-18 06:30:00	0
0915-0045	2017-05-18 06:45:00	0
0915-0045	2017-05-18 07:00:00	0
0915-0045	2017-05-18 07:15:00	0
0915-0045	2017-05-18 07:30:00	0
0915-0045	2017-05-18 07:45:00	0
0915-0045	2017-05-18 08:00:00	0
0915-0045	2017-05-18 08:15:00	0
0915-0045	2017-05-18 08:30:00	35
0915-0045	2017-05-18 08:45:00	0
0915-0045	2017-05-18 09:00:00	0
0915-0045	2017-05-18 09:15:00	0
0915-0045	2017-05-18 09:30:00	6
0915-0045	2017-05-18 09:45:00	64
0915-0045	2017-05-18 10:00:00	157
0915-0045	2017-05-18 10:15:00	45
0915-0045	2017-05-18 10:30:00	62
0915-0045	2017-05-18 10:45:00	110
0915-0045	2017-05-18 11:00:00	43
0915-0045	2017-05-18 11:15:00	112
0915-0045	2017-05-18 11:30:00	17
0915-0045	2017-05-18 11:45:00	43
0915-0045	2017-05-18 12:00:00	0
0915-0045	2017-05-18 12:15:00	24
0915-0045	2017-05-18 12:30:00	23
0915-0045	2017-05-18 12:45:00	0
0915-0045	2017-05-18 13:00:00	56
0915-0045	2017-05-18 13:15:00	39
0915-0045	2017-05-18 13:30:00	13
0915-0045	2017-05-18 13:45:00	10
0915-0045	2017-05-18 14:00:00	158
0915-0045	2017-05-18 14:15:00	533
0915-0045	2017-05-18 14:30:00	108
0915-0045	2017-05-18 14:45:00	533
0915-0045	2017-05-18 15:00:00	26
0915-0045	2017-05-18 15:15:00	77
0915-0045	2017-05-18 15:30:00	0
0915-0045	2017-05-18 15:45:00	6
0915-0045	2017-05-18 16:00:00	16
0915-0045	2017-05-18 16:15:00	7
0915-0045	2017-05-18 16:30:00	36
0915-0045	2017-05-18 16:45:00	21
0915-0045	2017-05-18 17:00:00	1
0915-0045	2017-05-18 17:15:00	73
0915-0045	2017-05-18 17:30:00	30
0915-0045	2017-05-18 17:45:00	12
0915-0045	2017-05-18 18:00:00	0
0915-0045	2017-05-18 18:15:00	0
0915-0045	2017-05-18 18:30:00	0
0915-0045	2017-05-18 18:45:00	19
0915-0045	2017-05-18 19:00:00	23
0915-0045	2017-05-18 19:15:00	69
0915-0045	2017-05-18 19:30:00	22
0915-0045	2017-05-18 19:45:00	11
0915-0045	2017-05-18 20:00:00	28
0915-0045	2017-05-18 20:15:00	0
0915-0045	2017-05-18 20:30:00	0
0915-0045	2017-05-18 20:45:00	17
0915-0045	2017-05-18 21:00:00	137
0915-0045	2017-05-18 21:15:00	287
0915-0045	2017-05-18 21:30:00	287
0915-0045	2017-05-18 21:45:00	0
0915-0045	2017-05-18 22:00:00	157
0915-0045	2017-05-18 22:15:00	7
0915-0045	2017-05-18 22:30:00	0
0915-0045	2017-05-18 22:45:00	0
0915-0045	2017-05-18 23:00:00	0
0915-0045	2017-05-18 23:15:00	33
0915-0045	2017-05-18 23:30:00	43
0915-0045	2017-05-18 23:45:00	7
0915-0045	2017-05-19 00:00:00	126
0915-0045	2017-05-19 00:15:00	46
0915-0045	2017-05-19 00:30:00	485
0915-0045	2017-05-19 00:45:00	220
0915-0045	2017-05-19 01:00:00	325
0915-0045	2017-05-19 01:15:00	437
0915-0045	2017-05-19 01:30:00	15
0915-0045	2017-05-19 01:45:00	0
0915-0045	2017-05-19 02:00:00	14
0915-0045	2017-05-19 02:15:00	0
0915-0045	2017-05-19 02:30:00	0
0915-0045	2017-05-19 02:45:00	0
0915-0045	2017-05-19 03:00:00	0
0915-0045	2017-05-19 03:15:00	0
0915-0045	2017-05-19 03:30:00	0
0915-0045	2017-05-19 03:45:00	0
0915-0045	2017-05-19 04:00:00	0
0915-0045	2017-05-19 04:15:00	0
0915-0045	2017-05-19 04:30:00	0
0915-0045	2017-05-19 04:45:00	0
0915-0045	2017-05-19 05:00:00	0
0915-0045	2017-05-19 05:15:00	0
0915-0045	2017-05-19 05:30:00	0
0915-0045	2017-05-19 05:45:00	0
0915-0045	2017-05-19 06:00:00	0
0915-0045	2017-05-19 06:15:00	0
0915-0045	2017-05-19 06:30:00	0
0915-0045	2017-05-19 06:45:00	0
0915-0045	2017-05-19 07:00:00	0
0915-0045	2017-05-19 07:15:00	0
0915-0045	2017-05-19 07:30:00	0
0915-0045	2017-05-19 07:45:00	0
0915-0045	2017-05-19 08:00:00	0
0915-0045	2017-05-19 08:15:00	0
0915-0045	2017-05-19 08:30:00	0
0915-0045	2017-05-19 08:45:00	0
0915-0045	2017-05-19 09:00:00	0
0915-0045	2017-05-19 09:15:00	0
0915-0045	2017-05-19 09:30:00	0
0915-0045	2017-05-19 09:45:00	25
0915-0045	2017-05-19 10:00:00	40
0915-0045	2017-05-19 10:15:00	0
0915-0045	2017-05-19 10:30:00	8
0915-0045	2017-05-19 10:45:00	7
0915-0045	2017-05-19 11:00:00	0
0915-0045	2017-05-19 11:15:00	77
0915-0045	2017-05-19 11:30:00	14
0915-0045	2017-05-19 11:45:00	0
0915-0045	2017-05-19 12:00:00	63
0915-0045	2017-05-19 12:15:00	0
0915-0045	2017-05-19 12:30:00	206
0915-0045	2017-05-19 12:45:00	399
0915-0045	2017-05-19 13:00:00	0
0915-0045	2017-05-19 13:15:00	308
0915-0045	2017-05-19 13:30:00	189
0915-0045	2017-05-19 13:45:00	49
0915-0045	2017-05-19 14:00:00	538
0915-0045	2017-05-19 14:15:00	17
0915-0045	2017-05-19 14:30:00	376
0915-0045	2017-05-19 14:45:00	192
0915-0045	2017-05-19 15:00:00	12
0915-0045	2017-05-19 15:15:00	44
0915-0045	2017-05-19 15:30:00	7
0915-0045	2017-05-19 15:45:00	43
0915-0045	2017-05-19 16:00:00	126
0915-0045	2017-05-19 16:15:00	74
0915-0045	2017-05-19 16:30:00	0
0915-0045	2017-05-19 16:45:00	7
0915-0045	2017-05-19 17:00:00	82
0915-0045	2017-05-19 17:15:00	0
0915-0045	2017-05-19 17:30:00	124
0915-0045	2017-05-19 17:45:00	0
0915-0045	2017-05-19 18:00:00	93
0915-0045	2017-05-19 18:15:00	257
0915-0045	2017-05-19 18:30:00	38
0915-0045	2017-05-19 18:45:00	6
0915-0045	2017-05-19 19:00:00	0
0915-0045	2017-05-19 19:15:00	193
0915-0045	2017-05-19 19:30:00	0
0915-0045	2017-05-19 19:45:00	0
0915-0045	2017-05-19 20:00:00	11
0915-0045	2017-05-19 20:15:00	0
0915-0045	2017-05-19 20:30:00	87
0915-0045	2017-05-19 20:45:00	0
0915-0045	2017-05-19 21:00:00	48
0915-0045	2017-05-19 21:15:00	75
0915-0045	2017-05-19 21:30:00	440
0915-0045	2017-05-19 21:45:00	38
0915-0045	2017-05-19 22:00:00	176
0915-0045	2017-05-19 22:15:00	76
0915-0045	2017-05-19 22:30:00	0
0915-0045	2017-05-19 22:45:00	191
0915-0045	2017-05-19 23:00:00	153
0915-0045	2017-05-19 23:15:00	141
0915-0045	2017-05-19 23:30:00	492
0915-0045	2017-05-19 23:45:00	289
0915-0045	2017-05-20 00:00:00	0
0915-0045	2017-05-20 00:15:00	0
0915-0045	2017-05-20 00:30:00	140
0915-0045	2017-05-20 00:45:00	499
0915-0045	2017-05-20 01:00:00	712
0915-0045	2017-05-20 01:15:00	583
0915-0045	2017-05-20 01:30:00	563
0915-0045	2017-05-20 01:45:00	421
0915-0045	2017-05-20 02:00:00	202
0915-0045	2017-05-20 02:15:00	160
0915-0045	2017-05-20 02:30:00	282
0915-0045	2017-05-20 02:45:00	141
0915-0045	2017-05-20 03:00:00	0
0915-0045	2017-05-20 03:15:00	0
0915-0045	2017-05-20 03:30:00	0
0915-0045	2017-05-20 03:45:00	0
0915-0045	2017-05-20 04:00:00	0
0915-0045	2017-05-20 04:15:00	0
0915-0045	2017-05-20 04:30:00	0
0915-0045	2017-05-20 04:45:00	0
0915-0045	2017-05-20 05:00:00	0
0915-0045	2017-05-20 05:15:00	0
0915-0045	2017-05-20 05:30:00	0
0915-0045	2017-05-20 05:45:00	0
0915-0045	2017-05-20 06:00:00	0
0915-0045	2017-05-20 06:15:00	0
0915-0045	2017-05-20 06:30:00	0
0915-0045	2017-05-20 06:45:00	0
0915-0045	2017-05-20 07:00:00	0
0915-0045	2017-05-20 07:15:00	4
0915-0045	2017-05-20 07:30:00	0
0915-0045	2017-05-20 07:45:00	0
0915-0045	2017-05-20 08:00:00	33
0915-0045	2017-05-20 08:15:00	0
0915-0045	2017-05-20 08:30:00	8
0915-0045	2017-05-20 08:45:00	0
0915-0045	2017-05-20 09:00:00	8
0915-0045	2017-05-20 09:15:00	0
0915-0045	2017-05-20 09:30:00	0
0915-0045	2017-05-20 09:45:00	0
0915-0045	2017-05-20 10:00:00	188
0915-0045	2017-05-20 10:15:00	224
0915-0045	2017-05-20 10:30:00	147
0915-0045	2017-05-20 10:45:00	165
0915-0045	2017-05-20 11:00:00	167
0915-0045	2017-05-20 11:15:00	32
0915-0045	2017-05-20 11:30:00	119
0915-0045	2017-05-20 11:45:00	87
0915-0045	2017-05-20 12:00:00	15
0915-0045	2017-05-20 12:15:00	199
0915-0045	2017-05-20 12:30:00	117
0915-0045	2017-05-20 12:45:00	98
0915-0045	2017-05-20 13:00:00	386
0915-0045	2017-05-20 13:15:00	627
0915-0045	2017-05-20 13:30:00	275
0915-0045	2017-05-20 13:45:00	149
0915-0045	2017-05-20 14:00:00	31
0915-0045	2017-05-20 14:15:00	24
0915-0045	2017-05-20 14:30:00	251
0915-0045	2017-05-20 14:45:00	6
0915-0045	2017-05-20 15:00:00	109
0915-0045	2017-05-20 15:15:00	125
0915-0045	2017-05-20 15:30:00	19
0915-0045	2017-05-20 15:45:00	25
0915-0045	2017-05-20 16:00:00	26
0915-0045	2017-05-20 16:15:00	0
0915-0045	2017-05-20 16:30:00	0
0915-0045	2017-05-20 16:45:00	78
0915-0045	2017-05-20 17:00:00	35
0915-0045	2017-05-20 17:15:00	258
0915-0045	2017-05-20 17:30:00	629
0915-0045	2017-05-20 17:45:00	46
0915-0045	2017-05-20 18:00:00	70
0915-0045	2017-05-20 18:15:00	82
0915-0045	2017-05-20 18:30:00	88
0915-0045	2017-05-20 18:45:00	40
0915-0045	2017-05-20 19:00:00	265
0915-0045	2017-05-20 19:15:00	12
0915-0045	2017-05-20 19:30:00	104
0915-0045	2017-05-20 19:45:00	13
0915-0045	2017-05-20 20:00:00	170
0915-0045	2017-05-20 20:15:00	344
0915-0045	2017-05-20 20:30:00	200
0915-0045	2017-05-20 20:45:00	180
0915-0045	2017-05-20 21:00:00	34
0915-0045	2017-05-20 21:15:00	27
0915-0045	2017-05-20 21:30:00	7
0915-0045	2017-05-20 21:45:00	58
0915-0045	2017-05-20 22:00:00	37
0915-0045	2017-05-20 22:15:00	48
0915-0045	2017-05-20 22:30:00	75
0915-0045	2017-05-20 22:45:00	128
0915-0045	2017-05-20 23:00:00	121
0915-0045	2017-05-20 23:15:00	184
0915-0045	2017-05-20 23:30:00	38
0915-0045	2017-05-20 23:45:00	134
0915-0045	2017-05-21 00:00:00	348
0915-0045	2017-05-21 00:15:00	37
0915-0045	2017-05-21 00:30:00	0
0915-0045	2017-05-21 00:45:00	0
0915-0045	2017-05-21 01:00:00	0
0915-0045	2017-05-21 01:15:00	0
0915-0045	2017-05-21 01:30:00	0
0915-0045	2017-05-21 01:45:00	0
0915-0045	2017-05-21 02:00:00	0
0915-0045	2017-05-21 02:15:00	0
0915-0045	2017-05-21 02:30:00	0
0915-0045	2017-05-21 02:45:00	0
0915-0045	2017-05-21 03:00:00	0
0915-0045	2017-05-21 03:15:00	0
0915-0045	2017-05-21 03:30:00	0
0915-0045	2017-05-21 03:45:00	0
0915-0045	2017-05-21 04:00:00	0
0915-0045	2017-05-21 04:15:00	0
0915-0045	2017-05-21 04:30:00	0
0915-0045	2017-05-21 04:45:00	8
0915-0045	2017-05-21 05:00:00	0
0915-0045	2017-05-21 05:15:00	0
0915-0045	2017-05-21 05:30:00	0
0915-0045	2017-05-21 05:45:00	17
0915-0045	2017-05-21 06:00:00	0
0915-0045	2017-05-21 06:15:00	7
0915-0045	2017-05-21 06:30:00	0
0915-0045	2017-05-21 06:45:00	0
0915-0045	2017-05-21 07:00:00	0
0915-0045	2017-05-21 07:15:00	0
0915-0045	2017-05-21 07:30:00	0
0915-0045	2017-05-21 07:45:00	0
0915-0045	2017-05-21 08:00:00	0
0915-0045	2017-05-21 08:15:00	0
0915-0045	2017-05-21 08:30:00	0
0915-0045	2017-05-21 08:45:00	0
0915-0045	2017-05-21 09:00:00	345
0915-0045	2017-05-21 09:15:00	115
0915-0045	2017-05-21 09:30:00	0
0915-0045	2017-05-21 09:45:00	229
0915-0045	2017-05-21 10:00:00	49
0915-0045	2017-05-21 10:15:00	210
0915-0045	2017-05-21 10:30:00	515
0915-0045	2017-05-21 10:45:00	170
0915-0045	2017-05-21 11:00:00	226
0915-0045	2017-05-21 11:15:00	499
0915-0045	2017-05-21 11:30:00	336
0915-0045	2017-05-21 11:45:00	291
0915-0045	2017-05-21 12:00:00	221
0915-0045	2017-05-21 12:15:00	192
0915-0045	2017-05-21 12:30:00	238
0915-0045	2017-05-21 12:45:00	299
0915-0045	2017-05-21 13:00:00	311
0915-0045	2017-05-21 13:15:00	320
0915-0045	2017-05-21 13:30:00	478
0915-0045	2017-05-21 13:45:00	123
0915-0045	2017-05-21 14:00:00	118
0915-0045	2017-05-21 14:15:00	10
0915-0045	2017-05-21 14:30:00	27
0915-0045	2017-05-21 14:45:00	133
0915-0045	2017-05-21 15:00:00	57
0915-0045	2017-05-21 15:15:00	261
0915-0045	2017-05-21 15:30:00	146
0915-0045	2017-05-21 15:45:00	113
0915-0045	2017-05-21 16:00:00	216
0915-0045	2017-05-21 16:15:00	210
0915-0045	2017-05-21 16:30:00	392
0915-0045	2017-05-21 16:45:00	384
0915-0045	2017-05-21 17:00:00	249
0915-0045	2017-05-21 17:15:00	92
0915-0045	2017-05-21 17:30:00	268
0915-0045	2017-05-21 17:45:00	168
0915-0045	2017-05-21 18:00:00	42
0915-0045	2017-05-21 18:15:00	102
0915-0045	2017-05-21 18:30:00	193
0915-0045	2017-05-21 18:45:00	356
0915-0045	2017-05-21 19:00:00	489
0915-0045	2017-05-21 19:15:00	89
0915-0045	2017-05-21 19:30:00	100
0915-0045	2017-05-21 19:45:00	109
0915-0045	2017-05-21 20:00:00	89
0915-0045	2017-05-21 20:15:00	4
0915-0045	2017-05-21 20:30:00	110
0915-0045	2017-05-21 20:45:00	90
0915-0045	2017-05-21 21:00:00	88
0915-0045	2017-05-21 21:15:00	113
0915-0045	2017-05-21 21:30:00	19
0915-0045	2017-05-21 21:45:00	74
0915-0045	2017-05-21 22:00:00	46
0915-0045	2017-05-21 22:15:00	90
0915-0045	2017-05-21 22:30:00	0
0915-0045	2017-05-21 22:45:00	0
0915-0045	2017-05-21 23:00:00	4
0915-0045	2017-05-21 23:15:00	100
0915-0045	2017-05-21 23:30:00	223
0915-0045	2017-05-21 23:45:00	71
0915-0045	2017-05-22 00:00:00	8
0915-0045	2017-05-22 00:15:00	72
0915-0045	2017-05-22 00:30:00	29
0915-0045	2017-05-22 00:45:00	43
0915-0045	2017-05-22 01:00:00	366
0915-0045	2017-05-22 01:15:00	171
0915-0045	2017-05-22 01:30:00	90
0915-0045	2017-05-22 01:45:00	0
0915-0045	2017-05-22 02:00:00	0
0915-0045	2017-05-22 02:15:00	0
0915-0045	2017-05-22 02:30:00	0
0915-0045	2017-05-22 02:45:00	0
0915-0045	2017-05-22 03:00:00	7
0915-0045	2017-05-22 03:15:00	13
0915-0045	2017-05-22 03:30:00	0
0915-0045	2017-05-22 03:45:00	0
0915-0045	2017-05-22 04:00:00	0
0915-0045	2017-05-22 04:15:00	0
0915-0045	2017-05-22 04:30:00	0
0915-0045	2017-05-22 04:45:00	0
0915-0045	2017-05-22 05:00:00	0
0915-0045	2017-05-22 05:15:00	0
0915-0045	2017-05-22 05:30:00	10
0915-0045	2017-05-22 05:45:00	0
0915-0045	2017-05-22 06:00:00	0
0915-0045	2017-05-22 06:15:00	0
0915-0045	2017-05-22 06:30:00	0
0915-0045	2017-05-22 06:45:00	0
0915-0045	2017-05-22 07:00:00	0
0915-0045	2017-05-22 07:15:00	0
0915-0045	2017-05-22 07:30:00	0
0915-0045	2017-05-22 07:45:00	0
0915-0045	2017-05-22 08:00:00	0
0915-0045	2017-05-22 08:15:00	0
0915-0045	2017-05-22 08:30:00	0
0915-0045	2017-05-22 08:45:00	0
0915-0045	2017-05-22 09:00:00	0
0915-0045	2017-05-22 09:15:00	0
0915-0045	2017-05-22 09:30:00	0
0915-0045	2017-05-22 09:45:00	0
0915-0045	2017-05-22 10:00:00	0
0915-0045	2017-05-22 10:15:00	0
0915-0045	2017-05-22 10:30:00	0
0915-0045	2017-05-22 10:45:00	0
0915-0045	2017-05-22 11:00:00	0
0915-0045	2017-05-22 11:15:00	0
0915-0045	2017-05-22 11:30:00	0
0915-0045	2017-05-22 11:45:00	0
0915-0045	2017-05-22 12:00:00	0
0915-0045	2017-05-22 12:15:00	0
0915-0045	2017-05-22 12:30:00	0
0915-0045	2017-05-22 12:45:00	0
0915-0045	2017-05-22 13:00:00	0
0915-0045	2017-05-22 13:15:00	0
0915-0045	2017-05-22 13:30:00	0
0915-0045	2017-05-22 13:45:00	0
0915-0045	2017-05-22 14:00:00	0
0915-0045	2017-05-22 14:15:00	0
0915-0045	2017-05-22 14:30:00	0
0915-0045	2017-05-22 14:45:00	0
0915-0045	2017-05-22 15:00:00	0
0915-0045	2017-05-22 15:15:00	0
0915-0045	2017-05-22 15:30:00	0
0915-0045	2017-05-22 15:45:00	0
0915-0045	2017-05-22 16:00:00	0
0915-0045	2017-05-22 16:15:00	0
0915-0045	2017-05-22 16:30:00	0
0915-0045	2017-05-22 16:45:00	0
0915-0045	2017-05-22 17:00:00	0
0915-0045	2017-05-22 17:15:00	0
0915-0045	2017-05-22 17:30:00	0
0915-0045	2017-05-22 17:45:00	0
0915-0045	2017-05-22 18:00:00	0
0915-0045	2017-05-22 18:15:00	0
0915-0045	2017-05-22 18:30:00	0
0915-0045	2017-05-22 18:45:00	0
0915-0045	2017-05-22 19:00:00	0
0915-0045	2017-05-22 19:15:00	0
0915-0045	2017-05-22 19:30:00	0
0915-0045	2017-05-22 19:45:00	0
0915-0045	2017-05-22 20:00:00	0
0915-0045	2017-05-22 20:15:00	0
0915-0045	2017-05-22 20:30:00	0
0915-0045	2017-05-22 20:45:00	0
0915-0045	2017-05-22 21:00:00	0
0915-0045	2017-05-22 21:15:00	0
0915-0045	2017-05-22 21:30:00	0
0915-0045	2017-05-22 21:45:00	0
0915-0045	2017-05-22 22:00:00	0
0915-0045	2017-05-22 22:15:00	0
0915-0045	2017-05-22 22:30:00	0
0915-0045	2017-05-22 22:45:00	0
0915-0045	2017-05-22 23:00:00	0
0915-0045	2017-05-22 23:15:00	0
0915-0045	2017-05-22 23:30:00	0
0915-0045	2017-05-22 23:45:00	0
