## Supplementary Data 2 for "Digital phenotyping by consumer wearables identifies sleep-associated markers of cardiovascular disease risk and biological aging": ActivityTable_0915-0067-NHC.tsv

0915-0067	2016-12-09 00:00:00	0
0915-0067	2016-12-09 00:15:00	0
0915-0067	2016-12-09 00:30:00	0
0915-0067	2016-12-09 00:45:00	0
0915-0067	2016-12-09 01:00:00	0
0915-0067	2016-12-09 01:15:00	0
0915-0067	2016-12-09 01:30:00	0
0915-0067	2016-12-09 01:45:00	0
0915-0067	2016-12-09 02:00:00	0
0915-0067	2016-12-09 02:15:00	0
0915-0067	2016-12-09 02:30:00	0
0915-0067	2016-12-09 02:45:00	0
0915-0067	2016-12-09 03:00:00	0
0915-0067	2016-12-09 03:15:00	0
0915-0067	2016-12-09 03:30:00	0
0915-0067	2016-12-09 03:45:00	0
0915-0067	2016-12-09 04:00:00	0
0915-0067	2016-12-09 04:15:00	0
0915-0067	2016-12-09 04:30:00	0
0915-0067	2016-12-09 04:45:00	0
0915-0067	2016-12-09 05:00:00	0
0915-0067	2016-12-09 05:15:00	0
0915-0067	2016-12-09 05:30:00	0
0915-0067	2016-12-09 05:45:00	0
0915-0067	2016-12-09 06:00:00	0
0915-0067	2016-12-09 06:15:00	0
0915-0067	2016-12-09 06:30:00	0
0915-0067	2016-12-09 06:45:00	0
0915-0067	2016-12-09 07:00:00	0
0915-0067	2016-12-09 07:15:00	0
0915-0067	2016-12-09 07:30:00	0
0915-0067	2016-12-09 07:45:00	0
0915-0067	2016-12-09 08:00:00	0
0915-0067	2016-12-09 08:15:00	0
0915-0067	2016-12-09 08:30:00	0
0915-0067	2016-12-09 08:45:00	0
0915-0067	2016-12-09 09:00:00	0
0915-0067	2016-12-09 09:15:00	0
0915-0067	2016-12-09 09:30:00	0
0915-0067	2016-12-09 09:45:00	0
0915-0067	2016-12-09 10:00:00	62
0915-0067	2016-12-09 10:15:00	0
0915-0067	2016-12-09 10:30:00	302
0915-0067	2016-12-09 10:45:00	484
0915-0067	2016-12-09 11:00:00	374
0915-0067	2016-12-09 11:15:00	271
0915-0067	2016-12-09 11:30:00	429
0915-0067	2016-12-09 11:45:00	220
0915-0067	2016-12-09 12:00:00	0
0915-0067	2016-12-09 12:15:00	0
0915-0067	2016-12-09 12:30:00	20
0915-0067	2016-12-09 12:45:00	8
0915-0067	2016-12-09 13:00:00	0
0915-0067	2016-12-09 13:15:00	6
0915-0067	2016-12-09 13:30:00	17
0915-0067	2016-12-09 13:45:00	0
0915-0067	2016-12-09 14:00:00	44
0915-0067	2016-12-09 14:15:00	0
0915-0067	2016-12-09 14:30:00	0
0915-0067	2016-12-09 14:45:00	42
0915-0067	2016-12-09 15:00:00	20
0915-0067	2016-12-09 15:15:00	118
0915-0067	2016-12-09 15:30:00	187
0915-0067	2016-12-09 15:45:00	8
0915-0067	2016-12-09 16:00:00	16
0915-0067	2016-12-09 16:15:00	0
0915-0067	2016-12-09 16:30:00	21
0915-0067	2016-12-09 16:45:00	7
0915-0067	2016-12-09 17:00:00	11
0915-0067	2016-12-09 17:15:00	6
0915-0067	2016-12-09 17:30:00	16
0915-0067	2016-12-09 17:45:00	12
0915-0067	2016-12-09 18:00:00	0
0915-0067	2016-12-09 18:15:00	28
0915-0067	2016-12-09 18:30:00	19
0915-0067	2016-12-09 18:45:00	0
0915-0067	2016-12-09 19:00:00	7
0915-0067	2016-12-09 19:15:00	0
0915-0067	2016-12-09 19:30:00	578
0915-0067	2016-12-09 19:45:00	59
0915-0067	2016-12-09 20:00:00	399
0915-0067	2016-12-09 20:15:00	104
0915-0067	2016-12-09 20:30:00	7
0915-0067	2016-12-09 20:45:00	0
0915-0067	2016-12-09 21:00:00	0
0915-0067	2016-12-09 21:15:00	6
0915-0067	2016-12-09 21:30:00	8
0915-0067	2016-12-09 21:45:00	5
0915-0067	2016-12-09 22:00:00	19
0915-0067	2016-12-09 22:15:00	0
0915-0067	2016-12-09 22:30:00	14
0915-0067	2016-12-09 22:45:00	0
0915-0067	2016-12-09 23:00:00	15
0915-0067	2016-12-09 23:15:00	0
0915-0067	2016-12-09 23:30:00	0
0915-0067	2016-12-09 23:45:00	0
0915-0067	2016-12-10 00:00:00	9
0915-0067	2016-12-10 00:15:00	19
0915-0067	2016-12-10 00:30:00	21
0915-0067	2016-12-10 00:45:00	22
0915-0067	2016-12-10 01:00:00	0
0915-0067	2016-12-10 01:15:00	26
0915-0067	2016-12-10 01:30:00	15
0915-0067	2016-12-10 01:45:00	13
0915-0067	2016-12-10 02:00:00	0
0915-0067	2016-12-10 02:15:00	0
0915-0067	2016-12-10 02:30:00	0
0915-0067	2016-12-10 02:45:00	0
0915-0067	2016-12-10 03:00:00	0
0915-0067	2016-12-10 03:15:00	0
0915-0067	2016-12-10 03:30:00	4
0915-0067	2016-12-10 03:45:00	0
0915-0067	2016-12-10 04:00:00	0
0915-0067	2016-12-10 04:15:00	0
0915-0067	2016-12-10 04:30:00	0
0915-0067	2016-12-10 04:45:00	0
0915-0067	2016-12-10 05:00:00	0
0915-0067	2016-12-10 05:15:00	0
0915-0067	2016-12-10 05:30:00	0
0915-0067	2016-12-10 05:45:00	0
0915-0067	2016-12-10 06:00:00	0
0915-0067	2016-12-10 06:15:00	0
0915-0067	2016-12-10 06:30:00	0
0915-0067	2016-12-10 06:45:00	0
0915-0067	2016-12-10 07:00:00	7
0915-0067	2016-12-10 07:15:00	0
0915-0067	2016-12-10 07:30:00	0
0915-0067	2016-12-10 07:45:00	0
0915-0067	2016-12-10 08:00:00	0
0915-0067	2016-12-10 08:15:00	0
0915-0067	2016-12-10 08:30:00	0
0915-0067	2016-12-10 08:45:00	0
0915-0067	2016-12-10 09:00:00	0
0915-0067	2016-12-10 09:15:00	0
0915-0067	2016-12-10 09:30:00	50
0915-0067	2016-12-10 09:45:00	0
0915-0067	2016-12-10 10:00:00	126
0915-0067	2016-12-10 10:15:00	19
0915-0067	2016-12-10 10:30:00	12
0915-0067	2016-12-10 10:45:00	0
0915-0067	2016-12-10 11:00:00	0
0915-0067	2016-12-10 11:15:00	9
0915-0067	2016-12-10 11:30:00	12
0915-0067	2016-12-10 11:45:00	52
0915-0067	2016-12-10 12:00:00	407
0915-0067	2016-12-10 12:15:00	10
0915-0067	2016-12-10 12:30:00	524
0915-0067	2016-12-10 12:45:00	345
0915-0067	2016-12-10 13:00:00	58
0915-0067	2016-12-10 13:15:00	0
0915-0067	2016-12-10 13:30:00	100
0915-0067	2016-12-10 13:45:00	50
0915-0067	2016-12-10 14:00:00	510
0915-0067	2016-12-10 14:15:00	338
0915-0067	2016-12-10 14:30:00	323
0915-0067	2016-12-10 14:45:00	356
0915-0067	2016-12-10 15:00:00	348
0915-0067	2016-12-10 15:15:00	255
0915-0067	2016-12-10 15:30:00	310
0915-0067	2016-12-10 15:45:00	475
0915-0067	2016-12-10 16:00:00	465
0915-0067	2016-12-10 16:15:00	429
0915-0067	2016-12-10 16:30:00	369
0915-0067	2016-12-10 16:45:00	365
0915-0067	2016-12-10 17:00:00	533
0915-0067	2016-12-10 17:15:00	342
0915-0067	2016-12-10 17:30:00	221
0915-0067	2016-12-10 17:45:00	252
0915-0067	2016-12-10 18:00:00	440
0915-0067	2016-12-10 18:15:00	351
0915-0067	2016-12-10 18:30:00	278
0915-0067	2016-12-10 18:45:00	427
0915-0067	2016-12-10 19:00:00	479
0915-0067	2016-12-10 19:15:00	111
0915-0067	2016-12-10 19:30:00	133
0915-0067	2016-12-10 19:45:00	266
0915-0067	2016-12-10 20:00:00	303
0915-0067	2016-12-10 20:15:00	425
0915-0067	2016-12-10 20:30:00	448
0915-0067	2016-12-10 20:45:00	196
0915-0067	2016-12-10 21:00:00	426
0915-0067	2016-12-10 21:15:00	221
0915-0067	2016-12-10 21:30:00	307
0915-0067	2016-12-10 21:45:00	321
0915-0067	2016-12-10 22:00:00	995
0915-0067	2016-12-10 22:15:00	117
0915-0067	2016-12-10 22:30:00	318
0915-0067	2016-12-10 22:45:00	29
0915-0067	2016-12-10 23:00:00	20
0915-0067	2016-12-10 23:15:00	0
0915-0067	2016-12-10 23:30:00	18
0915-0067	2016-12-10 23:45:00	0
0915-0067	2016-12-11 00:00:00	0
0915-0067	2016-12-11 00:15:00	0
0915-0067	2016-12-11 00:30:00	0
0915-0067	2016-12-11 00:45:00	40
0915-0067	2016-12-11 01:00:00	0
0915-0067	2016-12-11 01:15:00	0
0915-0067	2016-12-11 01:30:00	11
0915-0067	2016-12-11 01:45:00	0
0915-0067	2016-12-11 02:00:00	7
0915-0067	2016-12-11 02:15:00	8
0915-0067	2016-12-11 02:30:00	0
0915-0067	2016-12-11 02:45:00	0
0915-0067	2016-12-11 03:00:00	0
0915-0067	2016-12-11 03:15:00	0
0915-0067	2016-12-11 03:30:00	9
0915-0067	2016-12-11 03:45:00	0
0915-0067	2016-12-11 04:00:00	0
0915-0067	2016-12-11 04:15:00	0
0915-0067	2016-12-11 04:30:00	0
0915-0067	2016-12-11 04:45:00	0
0915-0067	2016-12-11 05:00:00	147
0915-0067	2016-12-11 05:15:00	60
0915-0067	2016-12-11 05:30:00	7
0915-0067	2016-12-11 05:45:00	68
0915-0067	2016-12-11 06:00:00	42
0915-0067	2016-12-11 06:15:00	384
0915-0067	2016-12-11 06:30:00	491
0915-0067	2016-12-11 06:45:00	155
0915-0067	2016-12-11 07:00:00	0
0915-0067	2016-12-11 07:15:00	612
0915-0067	2016-12-11 07:30:00	772
0915-0067	2016-12-11 07:45:00	536
0915-0067	2016-12-11 08:00:00	147
0915-0067	2016-12-11 08:15:00	636
0915-0067	2016-12-11 08:30:00	503
0915-0067	2016-12-11 08:45:00	353
0915-0067	2016-12-11 09:00:00	252
0915-0067	2016-12-11 09:15:00	279
0915-0067	2016-12-11 09:30:00	501
0915-0067	2016-12-11 09:45:00	296
0915-0067	2016-12-11 10:00:00	633
0915-0067	2016-12-11 10:15:00	234
0915-0067	2016-12-11 10:30:00	174
0915-0067	2016-12-11 10:45:00	311
0915-0067	2016-12-11 11:00:00	361
0915-0067	2016-12-11 11:15:00	411
0915-0067	2016-12-11 11:30:00	349
0915-0067	2016-12-11 11:45:00	346
0915-0067	2016-12-11 12:00:00	263
0915-0067	2016-12-11 12:15:00	230
0915-0067	2016-12-11 12:30:00	244
0915-0067	2016-12-11 12:45:00	311
0915-0067	2016-12-11 13:00:00	309
0915-0067	2016-12-11 13:15:00	424
0915-0067	2016-12-11 13:30:00	218
0915-0067	2016-12-11 13:45:00	196
0915-0067	2016-12-11 14:00:00	291
0915-0067	2016-12-11 14:15:00	509
0915-0067	2016-12-11 14:30:00	789
0915-0067	2016-12-11 14:45:00	773
0915-0067	2016-12-11 15:00:00	269
0915-0067	2016-12-11 15:15:00	340
0915-0067	2016-12-11 15:30:00	631
0915-0067	2016-12-11 15:45:00	0
0915-0067	2016-12-11 16:00:00	635
0915-0067	2016-12-11 16:15:00	560
0915-0067	2016-12-11 16:30:00	348
0915-0067	2016-12-11 16:45:00	45
0915-0067	2016-12-11 17:00:00	0
0915-0067	2016-12-11 17:15:00	0
0915-0067	2016-12-11 17:30:00	15
0915-0067	2016-12-11 17:45:00	0
0915-0067	2016-12-11 18:00:00	0
0915-0067	2016-12-11 18:15:00	0
0915-0067	2016-12-11 18:30:00	0
0915-0067	2016-12-11 18:45:00	0
0915-0067	2016-12-11 19:00:00	0
0915-0067	2016-12-11 19:15:00	6
0915-0067	2016-12-11 19:30:00	0
0915-0067	2016-12-11 19:45:00	0
0915-0067	2016-12-11 20:00:00	41
0915-0067	2016-12-11 20:15:00	0
0915-0067	2016-12-11 20:30:00	0
0915-0067	2016-12-11 20:45:00	0
0915-0067	2016-12-11 21:00:00	0
0915-0067	2016-12-11 21:15:00	0
0915-0067	2016-12-11 21:30:00	0
0915-0067	2016-12-11 21:45:00	50
0915-0067	2016-12-11 22:00:00	32
0915-0067	2016-12-11 22:15:00	12
0915-0067	2016-12-11 22:30:00	6
0915-0067	2016-12-11 22:45:00	25
0915-0067	2016-12-11 23:00:00	389
0915-0067	2016-12-11 23:15:00	870
0915-0067	2016-12-11 23:30:00	931
0915-0067	2016-12-11 23:45:00	789
0915-0067	2016-12-12 00:00:00	688
0915-0067	2016-12-12 00:15:00	491
0915-0067	2016-12-12 00:30:00	79
0915-0067	2016-12-12 00:45:00	9
0915-0067	2016-12-12 01:00:00	62
0915-0067	2016-12-12 01:15:00	258
0915-0067	2016-12-12 01:30:00	102
0915-0067	2016-12-12 01:45:00	0
0915-0067	2016-12-12 02:00:00	0
0915-0067	2016-12-12 02:15:00	0
0915-0067	2016-12-12 02:30:00	0
0915-0067	2016-12-12 02:45:00	0
0915-0067	2016-12-12 03:00:00	0
0915-0067	2016-12-12 03:15:00	12
0915-0067	2016-12-12 03:30:00	0
0915-0067	2016-12-12 03:45:00	0
0915-0067	2016-12-12 04:00:00	0
0915-0067	2016-12-12 04:15:00	0
0915-0067	2016-12-12 04:30:00	0
0915-0067	2016-12-12 04:45:00	8
0915-0067	2016-12-12 05:00:00	0
0915-0067	2016-12-12 05:15:00	0
0915-0067	2016-12-12 05:30:00	0
0915-0067	2016-12-12 05:45:00	0
0915-0067	2016-12-12 06:00:00	22
0915-0067	2016-12-12 06:15:00	66
0915-0067	2016-12-12 06:30:00	0
0915-0067	2016-12-12 06:45:00	0
0915-0067	2016-12-12 07:00:00	63
0915-0067	2016-12-12 07:15:00	274
0915-0067	2016-12-12 07:30:00	442
0915-0067	2016-12-12 07:45:00	202
0915-0067	2016-12-12 08:00:00	916
0915-0067	2016-12-12 08:15:00	19
0915-0067	2016-12-12 08:30:00	77
0915-0067	2016-12-12 08:45:00	0
0915-0067	2016-12-12 09:00:00	12
0915-0067	2016-12-12 09:15:00	221
0915-0067	2016-12-12 09:30:00	7
0915-0067	2016-12-12 09:45:00	0
0915-0067	2016-12-12 10:00:00	14
0915-0067	2016-12-12 10:15:00	142
0915-0067	2016-12-12 10:30:00	48
0915-0067	2016-12-12 10:45:00	37
0915-0067	2016-12-12 11:00:00	21
0915-0067	2016-12-12 11:15:00	70
0915-0067	2016-12-12 11:30:00	0
0915-0067	2016-12-12 11:45:00	22
0915-0067	2016-12-12 12:00:00	24
0915-0067	2016-12-12 12:15:00	32
0915-0067	2016-12-12 12:30:00	210
0915-0067	2016-12-12 12:45:00	104
0915-0067	2016-12-12 13:00:00	144
0915-0067	2016-12-12 13:15:00	9
0915-0067	2016-12-12 13:30:00	5
0915-0067	2016-12-12 13:45:00	154
0915-0067	2016-12-12 14:00:00	44
0915-0067	2016-12-12 14:15:00	134
0915-0067	2016-12-12 14:30:00	243
0915-0067	2016-12-12 14:45:00	150
0915-0067	2016-12-12 15:00:00	425
0915-0067	2016-12-12 15:15:00	213
0915-0067	2016-12-12 15:30:00	7
0915-0067	2016-12-12 15:45:00	12
0915-0067	2016-12-12 16:00:00	0
0915-0067	2016-12-12 16:15:00	8
0915-0067	2016-12-12 16:30:00	150
0915-0067	2016-12-12 16:45:00	281
0915-0067	2016-12-12 17:00:00	236
0915-0067	2016-12-12 17:15:00	626
0915-0067	2016-12-12 17:30:00	325
0915-0067	2016-12-12 17:45:00	388
0915-0067	2016-12-12 18:00:00	242
0915-0067	2016-12-12 18:15:00	261
0915-0067	2016-12-12 18:30:00	258
0915-0067	2016-12-12 18:45:00	274
0915-0067	2016-12-12 19:00:00	460
0915-0067	2016-12-12 19:15:00	190
0915-0067	2016-12-12 19:30:00	481
0915-0067	2016-12-12 19:45:00	199
0915-0067	2016-12-12 20:00:00	235
0915-0067	2016-12-12 20:15:00	233
0915-0067	2016-12-12 20:30:00	336
0915-0067	2016-12-12 20:45:00	288
0915-0067	2016-12-12 21:00:00	220
0915-0067	2016-12-12 21:15:00	353
0915-0067	2016-12-12 21:30:00	393
0915-0067	2016-12-12 21:45:00	353
0915-0067	2016-12-12 22:00:00	1018
0915-0067	2016-12-12 22:15:00	275
0915-0067	2016-12-12 22:30:00	204
0915-0067	2016-12-12 22:45:00	168
0915-0067	2016-12-12 23:00:00	71
0915-0067	2016-12-12 23:15:00	0
0915-0067	2016-12-12 23:30:00	0
0915-0067	2016-12-12 23:45:00	0
0915-0067	2016-12-13 00:00:00	0
0915-0067	2016-12-13 00:15:00	0
0915-0067	2016-12-13 00:30:00	5
0915-0067	2016-12-13 00:45:00	0
0915-0067	2016-12-13 01:00:00	0
0915-0067	2016-12-13 01:15:00	0
0915-0067	2016-12-13 01:30:00	0
0915-0067	2016-12-13 01:45:00	13
0915-0067	2016-12-13 02:00:00	0
0915-0067	2016-12-13 02:15:00	0
0915-0067	2016-12-13 02:30:00	8
0915-0067	2016-12-13 02:45:00	0
0915-0067	2016-12-13 03:00:00	0
0915-0067	2016-12-13 03:15:00	25
0915-0067	2016-12-13 03:30:00	0
0915-0067	2016-12-13 03:45:00	0
0915-0067	2016-12-13 04:00:00	0
0915-0067	2016-12-13 04:15:00	0
0915-0067	2016-12-13 04:30:00	0
0915-0067	2016-12-13 04:45:00	5
0915-0067	2016-12-13 05:00:00	18
0915-0067	2016-12-13 05:15:00	123
0915-0067	2016-12-13 05:30:00	7
0915-0067	2016-12-13 05:45:00	8
0915-0067	2016-12-13 06:00:00	97
0915-0067	2016-12-13 06:15:00	462
0915-0067	2016-12-13 06:30:00	20
0915-0067	2016-12-13 06:45:00	786
0915-0067	2016-12-13 07:00:00	135
0915-0067	2016-12-13 07:15:00	275
0915-0067	2016-12-13 07:30:00	560
0915-0067	2016-12-13 07:45:00	603
0915-0067	2016-12-13 08:00:00	505
0915-0067	2016-12-13 08:15:00	779
0915-0067	2016-12-13 08:30:00	618
0915-0067	2016-12-13 08:45:00	628
0915-0067	2016-12-13 09:00:00	669
0915-0067	2016-12-13 09:15:00	409
0915-0067	2016-12-13 09:30:00	219
0915-0067	2016-12-13 09:45:00	310
0915-0067	2016-12-13 10:00:00	372
0915-0067	2016-12-13 10:15:00	171
0915-0067	2016-12-13 10:30:00	227
0915-0067	2016-12-13 10:45:00	228
0915-0067	2016-12-13 11:00:00	524
0915-0067	2016-12-13 11:15:00	323
0915-0067	2016-12-13 11:30:00	512
0915-0067	2016-12-13 11:45:00	641
0915-0067	2016-12-13 12:00:00	184
0915-0067	2016-12-13 12:15:00	374
0915-0067	2016-12-13 12:30:00	89
0915-0067	2016-12-13 12:45:00	377
0915-0067	2016-12-13 13:00:00	96
0915-0067	2016-12-13 13:15:00	233
0915-0067	2016-12-13 13:30:00	246
0915-0067	2016-12-13 13:45:00	275
0915-0067	2016-12-13 14:00:00	326
0915-0067	2016-12-13 14:15:00	200
0915-0067	2016-12-13 14:30:00	82
0915-0067	2016-12-13 14:45:00	132
0915-0067	2016-12-13 15:00:00	279
0915-0067	2016-12-13 15:15:00	8
0915-0067	2016-12-13 15:30:00	119
0915-0067	2016-12-13 15:45:00	0
0915-0067	2016-12-13 16:00:00	0
0915-0067	2016-12-13 16:15:00	8
0915-0067	2016-12-13 16:30:00	196
0915-0067	2016-12-13 16:45:00	223
0915-0067	2016-12-13 17:00:00	856
0915-0067	2016-12-13 17:15:00	680
0915-0067	2016-12-13 17:30:00	529
0915-0067	2016-12-13 17:45:00	0
0915-0067	2016-12-13 18:00:00	0
0915-0067	2016-12-13 18:15:00	0
0915-0067	2016-12-13 18:30:00	0
0915-0067	2016-12-13 18:45:00	0
0915-0067	2016-12-13 19:00:00	0
0915-0067	2016-12-13 19:15:00	0
0915-0067	2016-12-13 19:30:00	0
0915-0067	2016-12-13 19:45:00	0
0915-0067	2016-12-13 20:00:00	0
0915-0067	2016-12-13 20:15:00	0
0915-0067	2016-12-13 20:30:00	0
0915-0067	2016-12-13 20:45:00	0
0915-0067	2016-12-13 21:00:00	0
0915-0067	2016-12-13 21:15:00	0
0915-0067	2016-12-13 21:30:00	0
0915-0067	2016-12-13 21:45:00	0
0915-0067	2016-12-13 22:00:00	0
0915-0067	2016-12-13 22:15:00	0
0915-0067	2016-12-13 22:30:00	0
0915-0067	2016-12-13 22:45:00	0
0915-0067	2016-12-13 23:00:00	0
0915-0067	2016-12-13 23:15:00	0
0915-0067	2016-12-13 23:30:00	0
0915-0067	2016-12-13 23:45:00	0
