## Supplementary Data 2 for "Digital phenotyping by consumer wearables identifies sleep-associated markers of cardiovascular disease risk and biological aging": ActivityTable_0915-0072-NHC.tsv

0915-0072	2016-12-16 00:00:00	0
0915-0072	2016-12-16 00:15:00	0
0915-0072	2016-12-16 00:30:00	0
0915-0072	2016-12-16 00:45:00	0
0915-0072	2016-12-16 01:00:00	0
0915-0072	2016-12-16 01:15:00	0
0915-0072	2016-12-16 01:30:00	0
0915-0072	2016-12-16 01:45:00	0
0915-0072	2016-12-16 02:00:00	0
0915-0072	2016-12-16 02:15:00	0
0915-0072	2016-12-16 02:30:00	0
0915-0072	2016-12-16 02:45:00	0
0915-0072	2016-12-16 03:00:00	0
0915-0072	2016-12-16 03:15:00	0
0915-0072	2016-12-16 03:30:00	0
0915-0072	2016-12-16 03:45:00	0
0915-0072	2016-12-16 04:00:00	0
0915-0072	2016-12-16 04:15:00	0
0915-0072	2016-12-16 04:30:00	0
0915-0072	2016-12-16 04:45:00	0
0915-0072	2016-12-16 05:00:00	0
0915-0072	2016-12-16 05:15:00	0
0915-0072	2016-12-16 05:30:00	0
0915-0072	2016-12-16 05:45:00	0
0915-0072	2016-12-16 06:00:00	0
0915-0072	2016-12-16 06:15:00	0
0915-0072	2016-12-16 06:30:00	0
0915-0072	2016-12-16 06:45:00	0
0915-0072	2016-12-16 07:00:00	0
0915-0072	2016-12-16 07:15:00	0
0915-0072	2016-12-16 07:30:00	0
0915-0072	2016-12-16 07:45:00	0
0915-0072	2016-12-16 08:00:00	0
0915-0072	2016-12-16 08:15:00	0
0915-0072	2016-12-16 08:30:00	0
0915-0072	2016-12-16 08:45:00	0
0915-0072	2016-12-16 09:00:00	0
0915-0072	2016-12-16 09:15:00	0
0915-0072	2016-12-16 09:30:00	0
0915-0072	2016-12-16 09:45:00	0
0915-0072	2016-12-16 10:00:00	0
0915-0072	2016-12-16 10:15:00	0
0915-0072	2016-12-16 10:30:00	0
0915-0072	2016-12-16 10:45:00	55
0915-0072	2016-12-16 11:00:00	1369
0915-0072	2016-12-16 11:15:00	113
0915-0072	2016-12-16 11:30:00	31
0915-0072	2016-12-16 11:45:00	774
0915-0072	2016-12-16 12:00:00	8
0915-0072	2016-12-16 12:15:00	41
0915-0072	2016-12-16 12:30:00	106
0915-0072	2016-12-16 12:45:00	0
0915-0072	2016-12-16 13:00:00	9
0915-0072	2016-12-16 13:15:00	21
0915-0072	2016-12-16 13:30:00	52
0915-0072	2016-12-16 13:45:00	0
0915-0072	2016-12-16 14:00:00	31
0915-0072	2016-12-16 14:15:00	6
0915-0072	2016-12-16 14:30:00	6
0915-0072	2016-12-16 14:45:00	45
0915-0072	2016-12-16 15:00:00	17
0915-0072	2016-12-16 15:15:00	0
0915-0072	2016-12-16 15:30:00	0
0915-0072	2016-12-16 15:45:00	29
0915-0072	2016-12-16 16:00:00	0
0915-0072	2016-12-16 16:15:00	0
0915-0072	2016-12-16 16:30:00	0
0915-0072	2016-12-16 16:45:00	0
0915-0072	2016-12-16 17:00:00	0
0915-0072	2016-12-16 17:15:00	69
0915-0072	2016-12-16 17:30:00	641
0915-0072	2016-12-16 17:45:00	14
0915-0072	2016-12-16 18:00:00	54
0915-0072	2016-12-16 18:15:00	29
0915-0072	2016-12-16 18:30:00	65
0915-0072	2016-12-16 18:45:00	445
0915-0072	2016-12-16 19:00:00	229
0915-0072	2016-12-16 19:15:00	0
0915-0072	2016-12-16 19:30:00	43
0915-0072	2016-12-16 19:45:00	30
0915-0072	2016-12-16 20:00:00	8
0915-0072	2016-12-16 20:15:00	0
0915-0072	2016-12-16 20:30:00	70
0915-0072	2016-12-16 20:45:00	90
0915-0072	2016-12-16 21:00:00	20
0915-0072	2016-12-16 21:15:00	36
0915-0072	2016-12-16 21:30:00	21
0915-0072	2016-12-16 21:45:00	46
0915-0072	2016-12-16 22:00:00	7
0915-0072	2016-12-16 22:15:00	26
0915-0072	2016-12-16 22:30:00	115
0915-0072	2016-12-16 22:45:00	175
0915-0072	2016-12-16 23:00:00	21
0915-0072	2016-12-16 23:15:00	131
0915-0072	2016-12-16 23:30:00	0
0915-0072	2016-12-16 23:45:00	0
0915-0072	2016-12-17 00:00:00	0
0915-0072	2016-12-17 00:15:00	0
0915-0072	2016-12-17 00:30:00	0
0915-0072	2016-12-17 00:45:00	0
0915-0072	2016-12-17 01:00:00	0
0915-0072	2016-12-17 01:15:00	0
0915-0072	2016-12-17 01:30:00	0
0915-0072	2016-12-17 01:45:00	0
0915-0072	2016-12-17 02:00:00	0
0915-0072	2016-12-17 02:15:00	0
0915-0072	2016-12-17 02:30:00	8
0915-0072	2016-12-17 02:45:00	0
0915-0072	2016-12-17 03:00:00	0
0915-0072	2016-12-17 03:15:00	0
0915-0072	2016-12-17 03:30:00	0
0915-0072	2016-12-17 03:45:00	0
0915-0072	2016-12-17 04:00:00	0
0915-0072	2016-12-17 04:15:00	0
0915-0072	2016-12-17 04:30:00	0
0915-0072	2016-12-17 04:45:00	0
0915-0072	2016-12-17 05:00:00	0
0915-0072	2016-12-17 05:15:00	0
0915-0072	2016-12-17 05:30:00	0
0915-0072	2016-12-17 05:45:00	0
0915-0072	2016-12-17 06:00:00	0
0915-0072	2016-12-17 06:15:00	0
0915-0072	2016-12-17 06:30:00	0
0915-0072	2016-12-17 06:45:00	34
0915-0072	2016-12-17 07:00:00	90
0915-0072	2016-12-17 07:15:00	103
0915-0072	2016-12-17 07:30:00	24
0915-0072	2016-12-17 07:45:00	75
0915-0072	2016-12-17 08:00:00	180
0915-0072	2016-12-17 08:15:00	27
0915-0072	2016-12-17 08:30:00	16
0915-0072	2016-12-17 08:45:00	0
0915-0072	2016-12-17 09:00:00	6
0915-0072	2016-12-17 09:15:00	148
0915-0072	2016-12-17 09:30:00	44
0915-0072	2016-12-17 09:45:00	42
0915-0072	2016-12-17 10:00:00	23
0915-0072	2016-12-17 10:15:00	38
0915-0072	2016-12-17 10:30:00	37
0915-0072	2016-12-17 10:45:00	60
0915-0072	2016-12-17 11:00:00	97
0915-0072	2016-12-17 11:15:00	26
0915-0072	2016-12-17 11:30:00	72
0915-0072	2016-12-17 11:45:00	80
0915-0072	2016-12-17 12:00:00	43
0915-0072	2016-12-17 12:15:00	85
0915-0072	2016-12-17 12:30:00	46
0915-0072	2016-12-17 12:45:00	517
0915-0072	2016-12-17 13:00:00	218
0915-0072	2016-12-17 13:15:00	593
0915-0072	2016-12-17 13:30:00	133
0915-0072	2016-12-17 13:45:00	46
0915-0072	2016-12-17 14:00:00	200
0915-0072	2016-12-17 14:15:00	638
0915-0072	2016-12-17 14:30:00	417
0915-0072	2016-12-17 14:45:00	186
0915-0072	2016-12-17 15:00:00	5
0915-0072	2016-12-17 15:15:00	4
0915-0072	2016-12-17 15:30:00	407
0915-0072	2016-12-17 15:45:00	14
0915-0072	2016-12-17 16:00:00	41
0915-0072	2016-12-17 16:15:00	289
0915-0072	2016-12-17 16:30:00	281
0915-0072	2016-12-17 16:45:00	116
0915-0072	2016-12-17 17:00:00	29
0915-0072	2016-12-17 17:15:00	166
0915-0072	2016-12-17 17:30:00	28
0915-0072	2016-12-17 17:45:00	82
0915-0072	2016-12-17 18:00:00	730
0915-0072	2016-12-17 18:15:00	915
0915-0072	2016-12-17 18:30:00	0
0915-0072	2016-12-17 18:45:00	348
0915-0072	2016-12-17 19:00:00	145
0915-0072	2016-12-17 19:15:00	112
0915-0072	2016-12-17 19:30:00	42
0915-0072	2016-12-17 19:45:00	91
0915-0072	2016-12-17 20:00:00	228
0915-0072	2016-12-17 20:15:00	368
0915-0072	2016-12-17 20:30:00	103
0915-0072	2016-12-17 20:45:00	53
0915-0072	2016-12-17 21:00:00	75
0915-0072	2016-12-17 21:15:00	6
0915-0072	2016-12-17 21:30:00	171
0915-0072	2016-12-17 21:45:00	74
0915-0072	2016-12-17 22:00:00	12
0915-0072	2016-12-17 22:15:00	10
0915-0072	2016-12-17 22:30:00	47
0915-0072	2016-12-17 22:45:00	28
0915-0072	2016-12-17 23:00:00	36
0915-0072	2016-12-17 23:15:00	18
0915-0072	2016-12-17 23:30:00	12
0915-0072	2016-12-17 23:45:00	27
0915-0072	2016-12-18 00:00:00	18
0915-0072	2016-12-18 00:15:00	0
0915-0072	2016-12-18 00:30:00	137
0915-0072	2016-12-18 00:45:00	277
0915-0072	2016-12-18 01:00:00	189
0915-0072	2016-12-18 01:15:00	0
0915-0072	2016-12-18 01:30:00	0
0915-0072	2016-12-18 01:45:00	0
0915-0072	2016-12-18 02:00:00	0
0915-0072	2016-12-18 02:15:00	0
0915-0072	2016-12-18 02:30:00	0
0915-0072	2016-12-18 02:45:00	0
0915-0072	2016-12-18 03:00:00	0
0915-0072	2016-12-18 03:15:00	9
0915-0072	2016-12-18 03:30:00	0
0915-0072	2016-12-18 03:45:00	0
0915-0072	2016-12-18 04:00:00	0
0915-0072	2016-12-18 04:15:00	0
0915-0072	2016-12-18 04:30:00	0
0915-0072	2016-12-18 04:45:00	0
0915-0072	2016-12-18 05:00:00	0
0915-0072	2016-12-18 05:15:00	0
0915-0072	2016-12-18 05:30:00	0
0915-0072	2016-12-18 05:45:00	0
0915-0072	2016-12-18 06:00:00	0
0915-0072	2016-12-18 06:15:00	0
0915-0072	2016-12-18 06:30:00	0
0915-0072	2016-12-18 06:45:00	9
0915-0072	2016-12-18 07:00:00	153
0915-0072	2016-12-18 07:15:00	63
0915-0072	2016-12-18 07:30:00	70
0915-0072	2016-12-18 07:45:00	209
0915-0072	2016-12-18 08:00:00	77
0915-0072	2016-12-18 08:15:00	7
0915-0072	2016-12-18 08:30:00	7
0915-0072	2016-12-18 08:45:00	61
0915-0072	2016-12-18 09:00:00	163
0915-0072	2016-12-18 09:15:00	69
0915-0072	2016-12-18 09:30:00	29
0915-0072	2016-12-18 09:45:00	61
0915-0072	2016-12-18 10:00:00	59
0915-0072	2016-12-18 10:15:00	51
0915-0072	2016-12-18 10:30:00	63
0915-0072	2016-12-18 10:45:00	167
0915-0072	2016-12-18 11:00:00	128
0915-0072	2016-12-18 11:15:00	19
0915-0072	2016-12-18 11:30:00	429
0915-0072	2016-12-18 11:45:00	100
0915-0072	2016-12-18 12:00:00	143
0915-0072	2016-12-18 12:15:00	125
0915-0072	2016-12-18 12:30:00	247
0915-0072	2016-12-18 12:45:00	313
0915-0072	2016-12-18 13:00:00	313
0915-0072	2016-12-18 13:15:00	378
0915-0072	2016-12-18 13:30:00	227
0915-0072	2016-12-18 13:45:00	451
0915-0072	2016-12-18 14:00:00	99
0915-0072	2016-12-18 14:15:00	133
0915-0072	2016-12-18 14:30:00	50
0915-0072	2016-12-18 14:45:00	29
0915-0072	2016-12-18 15:00:00	8
0915-0072	2016-12-18 15:15:00	89
0915-0072	2016-12-18 15:30:00	41
0915-0072	2016-12-18 15:45:00	161
0915-0072	2016-12-18 16:00:00	110
0915-0072	2016-12-18 16:15:00	154
0915-0072	2016-12-18 16:30:00	82
0915-0072	2016-12-18 16:45:00	258
0915-0072	2016-12-18 17:00:00	76
0915-0072	2016-12-18 17:15:00	56
0915-0072	2016-12-18 17:30:00	38
0915-0072	2016-12-18 17:45:00	28
0915-0072	2016-12-18 18:00:00	62
0915-0072	2016-12-18 18:15:00	169
0915-0072	2016-12-18 18:30:00	110
0915-0072	2016-12-18 18:45:00	54
0915-0072	2016-12-18 19:00:00	10
0915-0072	2016-12-18 19:15:00	43
0915-0072	2016-12-18 19:30:00	83
0915-0072	2016-12-18 19:45:00	107
0915-0072	2016-12-18 20:00:00	42
0915-0072	2016-12-18 20:15:00	127
0915-0072	2016-12-18 20:30:00	20
0915-0072	2016-12-18 20:45:00	111
0915-0072	2016-12-18 21:00:00	18
0915-0072	2016-12-18 21:15:00	10
0915-0072	2016-12-18 21:30:00	49
0915-0072	2016-12-18 21:45:00	9
0915-0072	2016-12-18 22:00:00	142
0915-0072	2016-12-18 22:15:00	30
0915-0072	2016-12-18 22:30:00	281
0915-0072	2016-12-18 22:45:00	69
0915-0072	2016-12-18 23:00:00	13
0915-0072	2016-12-18 23:15:00	0
0915-0072	2016-12-18 23:30:00	0
0915-0072	2016-12-18 23:45:00	0
0915-0072	2016-12-19 00:00:00	0
0915-0072	2016-12-19 00:15:00	13
0915-0072	2016-12-19 00:30:00	0
0915-0072	2016-12-19 00:45:00	0
0915-0072	2016-12-19 01:00:00	0
0915-0072	2016-12-19 01:15:00	0
0915-0072	2016-12-19 01:30:00	0
0915-0072	2016-12-19 01:45:00	0
0915-0072	2016-12-19 02:00:00	0
0915-0072	2016-12-19 02:15:00	0
0915-0072	2016-12-19 02:30:00	0
0915-0072	2016-12-19 02:45:00	0
0915-0072	2016-12-19 03:00:00	0
0915-0072	2016-12-19 03:15:00	0
0915-0072	2016-12-19 03:30:00	0
0915-0072	2016-12-19 03:45:00	0
0915-0072	2016-12-19 04:00:00	0
0915-0072	2016-12-19 04:15:00	0
0915-0072	2016-12-19 04:30:00	0
0915-0072	2016-12-19 04:45:00	0
0915-0072	2016-12-19 05:00:00	72
0915-0072	2016-12-19 05:15:00	6
0915-0072	2016-12-19 05:30:00	95
0915-0072	2016-12-19 05:45:00	83
0915-0072	2016-12-19 06:00:00	104
0915-0072	2016-12-19 06:15:00	147
0915-0072	2016-12-19 06:30:00	154
0915-0072	2016-12-19 06:45:00	84
0915-0072	2016-12-19 07:00:00	644
0915-0072	2016-12-19 07:15:00	36
0915-0072	2016-12-19 07:30:00	0
0915-0072	2016-12-19 07:45:00	9
0915-0072	2016-12-19 08:00:00	6
0915-0072	2016-12-19 08:15:00	477
0915-0072	2016-12-19 08:30:00	298
0915-0072	2016-12-19 08:45:00	174
0915-0072	2016-12-19 09:00:00	53
0915-0072	2016-12-19 09:15:00	66
0915-0072	2016-12-19 09:30:00	37
0915-0072	2016-12-19 09:45:00	26
0915-0072	2016-12-19 10:00:00	34
0915-0072	2016-12-19 10:15:00	31
0915-0072	2016-12-19 10:30:00	14
0915-0072	2016-12-19 10:45:00	17
0915-0072	2016-12-19 11:00:00	14
0915-0072	2016-12-19 11:15:00	21
0915-0072	2016-12-19 11:30:00	63
0915-0072	2016-12-19 11:45:00	63
0915-0072	2016-12-19 12:00:00	246
0915-0072	2016-12-19 12:15:00	133
0915-0072	2016-12-19 12:30:00	153
0915-0072	2016-12-19 12:45:00	90
0915-0072	2016-12-19 13:00:00	13
0915-0072	2016-12-19 13:15:00	188
0915-0072	2016-12-19 13:30:00	31
0915-0072	2016-12-19 13:45:00	127
0915-0072	2016-12-19 14:00:00	40
0915-0072	2016-12-19 14:15:00	69
0915-0072	2016-12-19 14:30:00	99
0915-0072	2016-12-19 14:45:00	293
0915-0072	2016-12-19 15:00:00	15
0915-0072	2016-12-19 15:15:00	9
0915-0072	2016-12-19 15:30:00	72
0915-0072	2016-12-19 15:45:00	69
0915-0072	2016-12-19 16:00:00	56
0915-0072	2016-12-19 16:15:00	25
0915-0072	2016-12-19 16:30:00	135
0915-0072	2016-12-19 16:45:00	91
0915-0072	2016-12-19 17:00:00	0
0915-0072	2016-12-19 17:15:00	12
0915-0072	2016-12-19 17:30:00	290
0915-0072	2016-12-19 17:45:00	983
0915-0072	2016-12-19 18:00:00	28
0915-0072	2016-12-19 18:15:00	22
0915-0072	2016-12-19 18:30:00	0
0915-0072	2016-12-19 18:45:00	280
0915-0072	2016-12-19 19:00:00	0
0915-0072	2016-12-19 19:15:00	0
0915-0072	2016-12-19 19:30:00	0
0915-0072	2016-12-19 19:45:00	0
0915-0072	2016-12-19 20:00:00	0
0915-0072	2016-12-19 20:15:00	0
0915-0072	2016-12-19 20:30:00	0
0915-0072	2016-12-19 20:45:00	0
0915-0072	2016-12-19 21:00:00	0
0915-0072	2016-12-19 21:15:00	0
0915-0072	2016-12-19 21:30:00	0
0915-0072	2016-12-19 21:45:00	0
0915-0072	2016-12-19 22:00:00	144
0915-0072	2016-12-19 22:15:00	15
0915-0072	2016-12-19 22:30:00	0
0915-0072	2016-12-19 22:45:00	0
0915-0072	2016-12-19 23:00:00	0
0915-0072	2016-12-19 23:15:00	0
0915-0072	2016-12-19 23:30:00	0
0915-0072	2016-12-19 23:45:00	0
0915-0072	2016-12-20 00:00:00	0
0915-0072	2016-12-20 00:15:00	0
0915-0072	2016-12-20 00:30:00	0
0915-0072	2016-12-20 00:45:00	0
0915-0072	2016-12-20 01:00:00	0
0915-0072	2016-12-20 01:15:00	0
0915-0072	2016-12-20 01:30:00	0
0915-0072	2016-12-20 01:45:00	0
0915-0072	2016-12-20 02:00:00	0
0915-0072	2016-12-20 02:15:00	0
0915-0072	2016-12-20 02:30:00	0
0915-0072	2016-12-20 02:45:00	0
0915-0072	2016-12-20 03:00:00	0
0915-0072	2016-12-20 03:15:00	0
0915-0072	2016-12-20 03:30:00	0
0915-0072	2016-12-20 03:45:00	0
0915-0072	2016-12-20 04:00:00	0
0915-0072	2016-12-20 04:15:00	0
0915-0072	2016-12-20 04:30:00	0
0915-0072	2016-12-20 04:45:00	0
0915-0072	2016-12-20 05:00:00	28
0915-0072	2016-12-20 05:15:00	90
0915-0072	2016-12-20 05:30:00	77
0915-0072	2016-12-20 05:45:00	79
0915-0072	2016-12-20 06:00:00	59
0915-0072	2016-12-20 06:15:00	121
0915-0072	2016-12-20 06:30:00	143
0915-0072	2016-12-20 06:45:00	242
0915-0072	2016-12-20 07:00:00	323
0915-0072	2016-12-20 07:15:00	189
0915-0072	2016-12-20 07:30:00	15
0915-0072	2016-12-20 07:45:00	65
0915-0072	2016-12-20 08:00:00	366
0915-0072	2016-12-20 08:15:00	59
0915-0072	2016-12-20 08:30:00	178
0915-0072	2016-12-20 08:45:00	0
0915-0072	2016-12-20 09:00:00	29
0915-0072	2016-12-20 09:15:00	53
0915-0072	2016-12-20 09:30:00	31
0915-0072	2016-12-20 09:45:00	51
0915-0072	2016-12-20 10:00:00	46
0915-0072	2016-12-20 10:15:00	16
0915-0072	2016-12-20 10:30:00	150
0915-0072	2016-12-20 10:45:00	60
0915-0072	2016-12-20 11:00:00	42
0915-0072	2016-12-20 11:15:00	266
0915-0072	2016-12-20 11:30:00	91
0915-0072	2016-12-20 11:45:00	232
0915-0072	2016-12-20 12:00:00	41
0915-0072	2016-12-20 12:15:00	76
0915-0072	2016-12-20 12:30:00	64
0915-0072	2016-12-20 12:45:00	94
0915-0072	2016-12-20 13:00:00	17
0915-0072	2016-12-20 13:15:00	0
0915-0072	2016-12-20 13:30:00	13
0915-0072	2016-12-20 13:45:00	100
0915-0072	2016-12-20 14:00:00	66
0915-0072	2016-12-20 14:15:00	240
0915-0072	2016-12-20 14:30:00	48
0915-0072	2016-12-20 14:45:00	10
0915-0072	2016-12-20 15:00:00	52
0915-0072	2016-12-20 15:15:00	40
0915-0072	2016-12-20 15:30:00	70
0915-0072	2016-12-20 15:45:00	30
0915-0072	2016-12-20 16:00:00	97
0915-0072	2016-12-20 16:15:00	995
0915-0072	2016-12-20 16:30:00	78
0915-0072	2016-12-20 16:45:00	496
0915-0072	2016-12-20 17:00:00	52
0915-0072	2016-12-20 17:15:00	972
0915-0072	2016-12-20 17:30:00	134
0915-0072	2016-12-20 17:45:00	0
0915-0072	2016-12-20 18:00:00	0
0915-0072	2016-12-20 18:15:00	0
0915-0072	2016-12-20 18:30:00	0
0915-0072	2016-12-20 18:45:00	0
0915-0072	2016-12-20 19:00:00	0
0915-0072	2016-12-20 19:15:00	0
0915-0072	2016-12-20 19:30:00	0
0915-0072	2016-12-20 19:45:00	0
0915-0072	2016-12-20 20:00:00	0
0915-0072	2016-12-20 20:15:00	0
0915-0072	2016-12-20 20:30:00	0
0915-0072	2016-12-20 20:45:00	0
0915-0072	2016-12-20 21:00:00	0
0915-0072	2016-12-20 21:15:00	0
0915-0072	2016-12-20 21:30:00	0
0915-0072	2016-12-20 21:45:00	0
0915-0072	2016-12-20 22:00:00	0
0915-0072	2016-12-20 22:15:00	0
0915-0072	2016-12-20 22:30:00	0
0915-0072	2016-12-20 22:45:00	0
0915-0072	2016-12-20 23:00:00	0
0915-0072	2016-12-20 23:15:00	0
0915-0072	2016-12-20 23:30:00	0
0915-0072	2016-12-20 23:45:00	0
