## Supplementary Data 2 for "Digital phenotyping by consumer wearables identifies sleep-associated markers of cardiovascular disease risk and biological aging": ActivityTable_0915-0082-NHC.tsv

0915-0082	2016-12-13 00:00:00	0
0915-0082	2016-12-13 00:15:00	0
0915-0082	2016-12-13 00:30:00	0
0915-0082	2016-12-13 00:45:00	0
0915-0082	2016-12-13 01:00:00	0
0915-0082	2016-12-13 01:15:00	0
0915-0082	2016-12-13 01:30:00	0
0915-0082	2016-12-13 01:45:00	0
0915-0082	2016-12-13 02:00:00	0
0915-0082	2016-12-13 02:15:00	0
0915-0082	2016-12-13 02:30:00	0
0915-0082	2016-12-13 02:45:00	0
0915-0082	2016-12-13 03:00:00	0
0915-0082	2016-12-13 03:15:00	0
0915-0082	2016-12-13 03:30:00	0
0915-0082	2016-12-13 03:45:00	0
0915-0082	2016-12-13 04:00:00	0
0915-0082	2016-12-13 04:15:00	0
0915-0082	2016-12-13 04:30:00	0
0915-0082	2016-12-13 04:45:00	0
0915-0082	2016-12-13 05:00:00	0
0915-0082	2016-12-13 05:15:00	0
0915-0082	2016-12-13 05:30:00	0
0915-0082	2016-12-13 05:45:00	0
0915-0082	2016-12-13 06:00:00	0
0915-0082	2016-12-13 06:15:00	0
0915-0082	2016-12-13 06:30:00	0
0915-0082	2016-12-13 06:45:00	0
0915-0082	2016-12-13 07:00:00	0
0915-0082	2016-12-13 07:15:00	0
0915-0082	2016-12-13 07:30:00	0
0915-0082	2016-12-13 07:45:00	0
0915-0082	2016-12-13 08:00:00	0
0915-0082	2016-12-13 08:15:00	0
0915-0082	2016-12-13 08:30:00	0
0915-0082	2016-12-13 08:45:00	0
0915-0082	2016-12-13 09:00:00	0
0915-0082	2016-12-13 09:15:00	0
0915-0082	2016-12-13 09:30:00	0
0915-0082	2016-12-13 09:45:00	14
0915-0082	2016-12-13 10:00:00	13
0915-0082	2016-12-13 10:15:00	0
0915-0082	2016-12-13 10:30:00	9
0915-0082	2016-12-13 10:45:00	66
0915-0082	2016-12-13 11:00:00	13
0915-0082	2016-12-13 11:15:00	0
0915-0082	2016-12-13 11:30:00	12
0915-0082	2016-12-13 11:45:00	147
0915-0082	2016-12-13 12:00:00	838
0915-0082	2016-12-13 12:15:00	709
0915-0082	2016-12-13 12:30:00	0
0915-0082	2016-12-13 12:45:00	127
0915-0082	2016-12-13 13:00:00	588
0915-0082	2016-12-13 13:15:00	49
0915-0082	2016-12-13 13:30:00	47
0915-0082	2016-12-13 13:45:00	110
0915-0082	2016-12-13 14:00:00	0
0915-0082	2016-12-13 14:15:00	0
0915-0082	2016-12-13 14:30:00	0
0915-0082	2016-12-13 14:45:00	0
0915-0082	2016-12-13 15:00:00	0
0915-0082	2016-12-13 15:15:00	79
0915-0082	2016-12-13 15:30:00	58
0915-0082	2016-12-13 15:45:00	65
0915-0082	2016-12-13 16:00:00	25
0915-0082	2016-12-13 16:15:00	71
0915-0082	2016-12-13 16:30:00	27
0915-0082	2016-12-13 16:45:00	124
0915-0082	2016-12-13 17:00:00	196
0915-0082	2016-12-13 17:15:00	324
0915-0082	2016-12-13 17:30:00	165
0915-0082	2016-12-13 17:45:00	184
0915-0082	2016-12-13 18:00:00	745
0915-0082	2016-12-13 18:15:00	1083
0915-0082	2016-12-13 18:30:00	1196
0915-0082	2016-12-13 18:45:00	1100
0915-0082	2016-12-13 19:00:00	441
0915-0082	2016-12-13 19:15:00	5
0915-0082	2016-12-13 19:30:00	65
0915-0082	2016-12-13 19:45:00	489
0915-0082	2016-12-13 20:00:00	40
0915-0082	2016-12-13 20:15:00	17
0915-0082	2016-12-13 20:30:00	11
0915-0082	2016-12-13 20:45:00	74
0915-0082	2016-12-13 21:00:00	160
0915-0082	2016-12-13 21:15:00	9
0915-0082	2016-12-13 21:30:00	37
0915-0082	2016-12-13 21:45:00	46
0915-0082	2016-12-13 22:00:00	10
0915-0082	2016-12-13 22:15:00	11
0915-0082	2016-12-13 22:30:00	106
0915-0082	2016-12-13 22:45:00	70
0915-0082	2016-12-13 23:00:00	42
0915-0082	2016-12-13 23:15:00	0
0915-0082	2016-12-13 23:30:00	0
0915-0082	2016-12-13 23:45:00	0
0915-0082	2016-12-14 00:00:00	0
0915-0082	2016-12-14 00:15:00	0
0915-0082	2016-12-14 00:30:00	0
0915-0082	2016-12-14 00:45:00	128
0915-0082	2016-12-14 01:00:00	0
0915-0082	2016-12-14 01:15:00	0
0915-0082	2016-12-14 01:30:00	0
0915-0082	2016-12-14 01:45:00	0
0915-0082	2016-12-14 02:00:00	0
0915-0082	2016-12-14 02:15:00	0
0915-0082	2016-12-14 02:30:00	0
0915-0082	2016-12-14 02:45:00	0
0915-0082	2016-12-14 03:00:00	0
0915-0082	2016-12-14 03:15:00	0
0915-0082	2016-12-14 03:30:00	0
0915-0082	2016-12-14 03:45:00	0
0915-0082	2016-12-14 04:00:00	0
0915-0082	2016-12-14 04:15:00	0
0915-0082	2016-12-14 04:30:00	0
0915-0082	2016-12-14 04:45:00	124
0915-0082	2016-12-14 05:00:00	267
0915-0082	2016-12-14 05:15:00	211
0915-0082	2016-12-14 05:30:00	218
0915-0082	2016-12-14 05:45:00	65
0915-0082	2016-12-14 06:00:00	232
0915-0082	2016-12-14 06:15:00	256
0915-0082	2016-12-14 06:30:00	538
0915-0082	2016-12-14 06:45:00	0
0915-0082	2016-12-14 07:00:00	0
0915-0082	2016-12-14 07:15:00	614
0915-0082	2016-12-14 07:30:00	164
0915-0082	2016-12-14 07:45:00	0
0915-0082	2016-12-14 08:00:00	315
0915-0082	2016-12-14 08:15:00	0
0915-0082	2016-12-14 08:30:00	0
0915-0082	2016-12-14 08:45:00	0
0915-0082	2016-12-14 09:00:00	217
0915-0082	2016-12-14 09:15:00	180
0915-0082	2016-12-14 09:30:00	76
0915-0082	2016-12-14 09:45:00	117
0915-0082	2016-12-14 10:00:00	139
0915-0082	2016-12-14 10:15:00	191
0915-0082	2016-12-14 10:30:00	244
0915-0082	2016-12-14 10:45:00	252
0915-0082	2016-12-14 11:00:00	178
0915-0082	2016-12-14 11:15:00	170
0915-0082	2016-12-14 11:30:00	248
0915-0082	2016-12-14 11:45:00	313
0915-0082	2016-12-14 12:00:00	41
0915-0082	2016-12-14 12:15:00	22
0915-0082	2016-12-14 12:30:00	26
0915-0082	2016-12-14 12:45:00	11
0915-0082	2016-12-14 13:00:00	9
0915-0082	2016-12-14 13:15:00	95
0915-0082	2016-12-14 13:30:00	42
0915-0082	2016-12-14 13:45:00	15
0915-0082	2016-12-14 14:00:00	0
0915-0082	2016-12-14 14:15:00	0
0915-0082	2016-12-14 14:30:00	0
0915-0082	2016-12-14 14:45:00	58
0915-0082	2016-12-14 15:00:00	309
0915-0082	2016-12-14 15:15:00	815
0915-0082	2016-12-14 15:30:00	203
0915-0082	2016-12-14 15:45:00	0
0915-0082	2016-12-14 16:00:00	291
0915-0082	2016-12-14 16:15:00	84
0915-0082	2016-12-14 16:30:00	48
0915-0082	2016-12-14 16:45:00	0
0915-0082	2016-12-14 17:00:00	0
0915-0082	2016-12-14 17:15:00	69
0915-0082	2016-12-14 17:30:00	288
0915-0082	2016-12-14 17:45:00	34
0915-0082	2016-12-14 18:00:00	295
0915-0082	2016-12-14 18:15:00	50
0915-0082	2016-12-14 18:30:00	0
0915-0082	2016-12-14 18:45:00	0
0915-0082	2016-12-14 19:00:00	37
0915-0082	2016-12-14 19:15:00	478
0915-0082	2016-12-14 19:30:00	52
0915-0082	2016-12-14 19:45:00	70
0915-0082	2016-12-14 20:00:00	102
0915-0082	2016-12-14 20:15:00	321
0915-0082	2016-12-14 20:30:00	0
0915-0082	2016-12-14 20:45:00	27
0915-0082	2016-12-14 21:00:00	252
0915-0082	2016-12-14 21:15:00	687
0915-0082	2016-12-14 21:30:00	825
0915-0082	2016-12-14 21:45:00	520
0915-0082	2016-12-14 22:00:00	0
0915-0082	2016-12-14 22:15:00	0
0915-0082	2016-12-14 22:30:00	52
0915-0082	2016-12-14 22:45:00	146
0915-0082	2016-12-14 23:00:00	749
0915-0082	2016-12-14 23:15:00	128
0915-0082	2016-12-14 23:30:00	0
0915-0082	2016-12-14 23:45:00	70
0915-0082	2016-12-15 00:00:00	182
0915-0082	2016-12-15 00:15:00	760
0915-0082	2016-12-15 00:30:00	12
0915-0082	2016-12-15 00:45:00	252
0915-0082	2016-12-15 01:00:00	512
0915-0082	2016-12-15 01:15:00	10
0915-0082	2016-12-15 01:30:00	0
0915-0082	2016-12-15 01:45:00	0
0915-0082	2016-12-15 02:00:00	0
0915-0082	2016-12-15 02:15:00	0
0915-0082	2016-12-15 02:30:00	0
0915-0082	2016-12-15 02:45:00	0
0915-0082	2016-12-15 03:00:00	0
0915-0082	2016-12-15 03:15:00	0
0915-0082	2016-12-15 03:30:00	0
0915-0082	2016-12-15 03:45:00	0
0915-0082	2016-12-15 04:00:00	0
0915-0082	2016-12-15 04:15:00	0
0915-0082	2016-12-15 04:30:00	0
0915-0082	2016-12-15 04:45:00	0
0915-0082	2016-12-15 05:00:00	0
0915-0082	2016-12-15 05:15:00	41
0915-0082	2016-12-15 05:30:00	48
0915-0082	2016-12-15 05:45:00	10
0915-0082	2016-12-15 06:00:00	19
0915-0082	2016-12-15 06:15:00	477
0915-0082	2016-12-15 06:30:00	60
0915-0082	2016-12-15 06:45:00	0
0915-0082	2016-12-15 07:00:00	0
0915-0082	2016-12-15 07:15:00	295
0915-0082	2016-12-15 07:30:00	742
0915-0082	2016-12-15 07:45:00	99
0915-0082	2016-12-15 08:00:00	1156
0915-0082	2016-12-15 08:15:00	0
0915-0082	2016-12-15 08:30:00	0
0915-0082	2016-12-15 08:45:00	144
0915-0082	2016-12-15 09:00:00	88
0915-0082	2016-12-15 09:15:00	1079
0915-0082	2016-12-15 09:30:00	163
0915-0082	2016-12-15 09:45:00	7
0915-0082	2016-12-15 10:00:00	17
0915-0082	2016-12-15 10:15:00	22
0915-0082	2016-12-15 10:30:00	6
0915-0082	2016-12-15 10:45:00	172
0915-0082	2016-12-15 11:00:00	9
0915-0082	2016-12-15 11:15:00	25
0915-0082	2016-12-15 11:30:00	50
0915-0082	2016-12-15 11:45:00	0
0915-0082	2016-12-15 12:00:00	74
0915-0082	2016-12-15 12:15:00	0
0915-0082	2016-12-15 12:30:00	16
0915-0082	2016-12-15 12:45:00	21
0915-0082	2016-12-15 13:00:00	34
0915-0082	2016-12-15 13:15:00	0
0915-0082	2016-12-15 13:30:00	202
0915-0082	2016-12-15 13:45:00	109
0915-0082	2016-12-15 14:00:00	114
0915-0082	2016-12-15 14:15:00	83
0915-0082	2016-12-15 14:30:00	43
0915-0082	2016-12-15 14:45:00	72
0915-0082	2016-12-15 15:00:00	202
0915-0082	2016-12-15 15:15:00	441
0915-0082	2016-12-15 15:30:00	836
0915-0082	2016-12-15 15:45:00	536
0915-0082	2016-12-15 16:00:00	508
0915-0082	2016-12-15 16:15:00	94
0915-0082	2016-12-15 16:30:00	0
0915-0082	2016-12-15 16:45:00	0
0915-0082	2016-12-15 17:00:00	0
0915-0082	2016-12-15 17:15:00	0
0915-0082	2016-12-15 17:30:00	0
0915-0082	2016-12-15 17:45:00	0
0915-0082	2016-12-15 18:00:00	4
0915-0082	2016-12-15 18:15:00	9
0915-0082	2016-12-15 18:30:00	4
0915-0082	2016-12-15 18:45:00	60
0915-0082	2016-12-15 19:00:00	70
0915-0082	2016-12-15 19:15:00	140
0915-0082	2016-12-15 19:30:00	602
0915-0082	2016-12-15 19:45:00	598
0915-0082	2016-12-15 20:00:00	828
0915-0082	2016-12-15 20:15:00	0
0915-0082	2016-12-15 20:30:00	0
0915-0082	2016-12-15 20:45:00	0
0915-0082	2016-12-15 21:00:00	0
0915-0082	2016-12-15 21:15:00	0
0915-0082	2016-12-15 21:30:00	171
0915-0082	2016-12-15 21:45:00	157
0915-0082	2016-12-15 22:00:00	113
0915-0082	2016-12-15 22:15:00	10
0915-0082	2016-12-15 22:30:00	18
0915-0082	2016-12-15 22:45:00	88
0915-0082	2016-12-15 23:00:00	32
0915-0082	2016-12-15 23:15:00	0
0915-0082	2016-12-15 23:30:00	0
0915-0082	2016-12-15 23:45:00	0
0915-0082	2016-12-16 00:00:00	0
0915-0082	2016-12-16 00:15:00	0
0915-0082	2016-12-16 00:30:00	0
0915-0082	2016-12-16 00:45:00	0
0915-0082	2016-12-16 01:00:00	0
0915-0082	2016-12-16 01:15:00	9
0915-0082	2016-12-16 01:30:00	0
0915-0082	2016-12-16 01:45:00	0
0915-0082	2016-12-16 02:00:00	0
0915-0082	2016-12-16 02:15:00	0
0915-0082	2016-12-16 02:30:00	0
0915-0082	2016-12-16 02:45:00	0
0915-0082	2016-12-16 03:00:00	0
0915-0082	2016-12-16 03:15:00	0
0915-0082	2016-12-16 03:30:00	0
0915-0082	2016-12-16 03:45:00	0
0915-0082	2016-12-16 04:00:00	0
0915-0082	2016-12-16 04:15:00	0
0915-0082	2016-12-16 04:30:00	0
0915-0082	2016-12-16 04:45:00	0
0915-0082	2016-12-16 05:00:00	0
0915-0082	2016-12-16 05:15:00	0
0915-0082	2016-12-16 05:30:00	0
0915-0082	2016-12-16 05:45:00	0
0915-0082	2016-12-16 06:00:00	0
0915-0082	2016-12-16 06:15:00	0
0915-0082	2016-12-16 06:30:00	57
0915-0082	2016-12-16 06:45:00	0
0915-0082	2016-12-16 07:00:00	0
0915-0082	2016-12-16 07:15:00	23
0915-0082	2016-12-16 07:30:00	16
0915-0082	2016-12-16 07:45:00	80
0915-0082	2016-12-16 08:00:00	77
0915-0082	2016-12-16 08:15:00	349
0915-0082	2016-12-16 08:30:00	165
0915-0082	2016-12-16 08:45:00	95
0915-0082	2016-12-16 09:00:00	86
0915-0082	2016-12-16 09:15:00	65
0915-0082	2016-12-16 09:30:00	52
0915-0082	2016-12-16 09:45:00	191
0915-0082	2016-12-16 10:00:00	65
0915-0082	2016-12-16 10:15:00	267
0915-0082	2016-12-16 10:30:00	173
0915-0082	2016-12-16 10:45:00	30
0915-0082	2016-12-16 11:00:00	18
0915-0082	2016-12-16 11:15:00	83
0915-0082	2016-12-16 11:30:00	150
0915-0082	2016-12-16 11:45:00	261
0915-0082	2016-12-16 12:00:00	120
0915-0082	2016-12-16 12:15:00	95
0915-0082	2016-12-16 12:30:00	455
0915-0082	2016-12-16 12:45:00	587
0915-0082	2016-12-16 13:00:00	792
0915-0082	2016-12-16 13:15:00	94
0915-0082	2016-12-16 13:30:00	19
0915-0082	2016-12-16 13:45:00	252
0915-0082	2016-12-16 14:00:00	267
0915-0082	2016-12-16 14:15:00	15
0915-0082	2016-12-16 14:30:00	440
0915-0082	2016-12-16 14:45:00	156
0915-0082	2016-12-16 15:00:00	119
0915-0082	2016-12-16 15:15:00	125
0915-0082	2016-12-16 15:30:00	260
0915-0082	2016-12-16 15:45:00	309
0915-0082	2016-12-16 16:00:00	212
0915-0082	2016-12-16 16:15:00	533
0915-0082	2016-12-16 16:30:00	674
0915-0082	2016-12-16 16:45:00	314
0915-0082	2016-12-16 17:00:00	120
0915-0082	2016-12-16 17:15:00	158
0915-0082	2016-12-16 17:30:00	176
0915-0082	2016-12-16 17:45:00	111
0915-0082	2016-12-16 18:00:00	0
0915-0082	2016-12-16 18:15:00	0
0915-0082	2016-12-16 18:30:00	0
0915-0082	2016-12-16 18:45:00	0
0915-0082	2016-12-16 19:00:00	0
0915-0082	2016-12-16 19:15:00	363
0915-0082	2016-12-16 19:30:00	378
0915-0082	2016-12-16 19:45:00	370
0915-0082	2016-12-16 20:00:00	287
0915-0082	2016-12-16 20:15:00	26
0915-0082	2016-12-16 20:30:00	54
0915-0082	2016-12-16 20:45:00	77
0915-0082	2016-12-16 21:00:00	183
0915-0082	2016-12-16 21:15:00	64
0915-0082	2016-12-16 21:30:00	548
0915-0082	2016-12-16 21:45:00	591
0915-0082	2016-12-16 22:00:00	73
0915-0082	2016-12-16 22:15:00	0
0915-0082	2016-12-16 22:30:00	33
0915-0082	2016-12-16 22:45:00	29
0915-0082	2016-12-16 23:00:00	636
0915-0082	2016-12-16 23:15:00	135
0915-0082	2016-12-16 23:30:00	0
0915-0082	2016-12-16 23:45:00	157
0915-0082	2016-12-17 00:00:00	29
0915-0082	2016-12-17 00:15:00	110
0915-0082	2016-12-17 00:30:00	33
0915-0082	2016-12-17 00:45:00	0
0915-0082	2016-12-17 01:00:00	0
0915-0082	2016-12-17 01:15:00	0
0915-0082	2016-12-17 01:30:00	6
0915-0082	2016-12-17 01:45:00	0
0915-0082	2016-12-17 02:00:00	0
0915-0082	2016-12-17 02:15:00	0
0915-0082	2016-12-17 02:30:00	0
0915-0082	2016-12-17 02:45:00	0
0915-0082	2016-12-17 03:00:00	0
0915-0082	2016-12-17 03:15:00	0
0915-0082	2016-12-17 03:30:00	0
0915-0082	2016-12-17 03:45:00	0
0915-0082	2016-12-17 04:00:00	0
0915-0082	2016-12-17 04:15:00	0
0915-0082	2016-12-17 04:30:00	0
0915-0082	2016-12-17 04:45:00	0
0915-0082	2016-12-17 05:00:00	0
0915-0082	2016-12-17 05:15:00	0
0915-0082	2016-12-17 05:30:00	90
0915-0082	2016-12-17 05:45:00	0
0915-0082	2016-12-17 06:00:00	23
0915-0082	2016-12-17 06:15:00	81
0915-0082	2016-12-17 06:30:00	183
0915-0082	2016-12-17 06:45:00	99
0915-0082	2016-12-17 07:00:00	13
0915-0082	2016-12-17 07:15:00	60
0915-0082	2016-12-17 07:30:00	11
0915-0082	2016-12-17 07:45:00	176
0915-0082	2016-12-17 08:00:00	433
0915-0082	2016-12-17 08:15:00	0
0915-0082	2016-12-17 08:30:00	758
0915-0082	2016-12-17 08:45:00	80
0915-0082	2016-12-17 09:00:00	15
0915-0082	2016-12-17 09:15:00	0
0915-0082	2016-12-17 09:30:00	0
0915-0082	2016-12-17 09:45:00	7
0915-0082	2016-12-17 10:00:00	0
0915-0082	2016-12-17 10:15:00	0
0915-0082	2016-12-17 10:30:00	104
0915-0082	2016-12-17 10:45:00	46
0915-0082	2016-12-17 11:00:00	0
0915-0082	2016-12-17 11:15:00	0
0915-0082	2016-12-17 11:30:00	0
0915-0082	2016-12-17 11:45:00	0
0915-0082	2016-12-17 12:00:00	0
0915-0082	2016-12-17 12:15:00	39
0915-0082	2016-12-17 12:30:00	127
0915-0082	2016-12-17 12:45:00	299
0915-0082	2016-12-17 13:00:00	102
0915-0082	2016-12-17 13:15:00	0
0915-0082	2016-12-17 13:30:00	0
0915-0082	2016-12-17 13:45:00	4
0915-0082	2016-12-17 14:00:00	6
0915-0082	2016-12-17 14:15:00	0
0915-0082	2016-12-17 14:30:00	0
0915-0082	2016-12-17 14:45:00	20
0915-0082	2016-12-17 15:00:00	162
0915-0082	2016-12-17 15:15:00	0
0915-0082	2016-12-17 15:30:00	0
0915-0082	2016-12-17 15:45:00	0
0915-0082	2016-12-17 16:00:00	0
0915-0082	2016-12-17 16:15:00	261
0915-0082	2016-12-17 16:30:00	541
0915-0082	2016-12-17 16:45:00	0
0915-0082	2016-12-17 17:00:00	28
0915-0082	2016-12-17 17:15:00	547
0915-0082	2016-12-17 17:30:00	108
0915-0082	2016-12-17 17:45:00	37
0915-0082	2016-12-17 18:00:00	0
0915-0082	2016-12-17 18:15:00	61
0915-0082	2016-12-17 18:30:00	0
0915-0082	2016-12-17 18:45:00	53
0915-0082	2016-12-17 19:00:00	0
0915-0082	2016-12-17 19:15:00	0
0915-0082	2016-12-17 19:30:00	0
0915-0082	2016-12-17 19:45:00	0
0915-0082	2016-12-17 20:00:00	21
0915-0082	2016-12-17 20:15:00	0
0915-0082	2016-12-17 20:30:00	0
0915-0082	2016-12-17 20:45:00	0
0915-0082	2016-12-17 21:00:00	0
0915-0082	2016-12-17 21:15:00	0
0915-0082	2016-12-17 21:30:00	172
0915-0082	2016-12-17 21:45:00	263
0915-0082	2016-12-17 22:00:00	320
0915-0082	2016-12-17 22:15:00	483
0915-0082	2016-12-17 22:30:00	116
0915-0082	2016-12-17 22:45:00	471
0915-0082	2016-12-17 23:00:00	517
0915-0082	2016-12-17 23:15:00	660
0915-0082	2016-12-17 23:30:00	363
0915-0082	2016-12-17 23:45:00	321
0915-0082	2016-12-18 00:00:00	788
0915-0082	2016-12-18 00:15:00	92
0915-0082	2016-12-18 00:30:00	19
0915-0082	2016-12-18 00:45:00	152
0915-0082	2016-12-18 01:00:00	0
0915-0082	2016-12-18 01:15:00	0
0915-0082	2016-12-18 01:30:00	0
0915-0082	2016-12-18 01:45:00	0
0915-0082	2016-12-18 02:00:00	0
0915-0082	2016-12-18 02:15:00	0
0915-0082	2016-12-18 02:30:00	0
0915-0082	2016-12-18 02:45:00	10
0915-0082	2016-12-18 03:00:00	0
0915-0082	2016-12-18 03:15:00	0
0915-0082	2016-12-18 03:30:00	0
0915-0082	2016-12-18 03:45:00	0
0915-0082	2016-12-18 04:00:00	0
0915-0082	2016-12-18 04:15:00	0
0915-0082	2016-12-18 04:30:00	233
0915-0082	2016-12-18 04:45:00	0
0915-0082	2016-12-18 05:00:00	0
0915-0082	2016-12-18 05:15:00	9
0915-0082	2016-12-18 05:30:00	0
0915-0082	2016-12-18 05:45:00	0
0915-0082	2016-12-18 06:00:00	38
0915-0082	2016-12-18 06:15:00	58
0915-0082	2016-12-18 06:30:00	0
0915-0082	2016-12-18 06:45:00	284
0915-0082	2016-12-18 07:00:00	229
0915-0082	2016-12-18 07:15:00	66
0915-0082	2016-12-18 07:30:00	188
0915-0082	2016-12-18 07:45:00	97
0915-0082	2016-12-18 08:00:00	54
0915-0082	2016-12-18 08:15:00	516
0915-0082	2016-12-18 08:30:00	22
0915-0082	2016-12-18 08:45:00	52
0915-0082	2016-12-18 09:00:00	24
0915-0082	2016-12-18 09:15:00	220
0915-0082	2016-12-18 09:30:00	95
0915-0082	2016-12-18 09:45:00	134
0915-0082	2016-12-18 10:00:00	65
0915-0082	2016-12-18 10:15:00	107
0915-0082	2016-12-18 10:30:00	0
0915-0082	2016-12-18 10:45:00	0
0915-0082	2016-12-18 11:00:00	7
0915-0082	2016-12-18 11:15:00	51
0915-0082	2016-12-18 11:30:00	8
0915-0082	2016-12-18 11:45:00	22
0915-0082	2016-12-18 12:00:00	8
0915-0082	2016-12-18 12:15:00	6
0915-0082	2016-12-18 12:30:00	15
0915-0082	2016-12-18 12:45:00	291
0915-0082	2016-12-18 13:00:00	10
0915-0082	2016-12-18 13:15:00	102
0915-0082	2016-12-18 13:30:00	95
0915-0082	2016-12-18 13:45:00	96
0915-0082	2016-12-18 14:00:00	102
0915-0082	2016-12-18 14:15:00	0
0915-0082	2016-12-18 14:30:00	9
0915-0082	2016-12-18 14:45:00	0
0915-0082	2016-12-18 15:00:00	286
0915-0082	2016-12-18 15:15:00	404
0915-0082	2016-12-18 15:30:00	8
0915-0082	2016-12-18 15:45:00	26
0915-0082	2016-12-18 16:00:00	216
0915-0082	2016-12-18 16:15:00	261
0915-0082	2016-12-18 16:30:00	26
0915-0082	2016-12-18 16:45:00	113
0915-0082	2016-12-18 17:00:00	27
0915-0082	2016-12-18 17:15:00	72
0915-0082	2016-12-18 17:30:00	275
0915-0082	2016-12-18 17:45:00	327
0915-0082	2016-12-18 18:00:00	378
0915-0082	2016-12-18 18:15:00	107
0915-0082	2016-12-18 18:30:00	94
0915-0082	2016-12-18 18:45:00	211
0915-0082	2016-12-18 19:00:00	95
0915-0082	2016-12-18 19:15:00	115
0915-0082	2016-12-18 19:30:00	330
0915-0082	2016-12-18 19:45:00	82
0915-0082	2016-12-18 20:00:00	524
0915-0082	2016-12-18 20:15:00	431
0915-0082	2016-12-18 20:30:00	579
0915-0082	2016-12-18 20:45:00	249
0915-0082	2016-12-18 21:00:00	579
0915-0082	2016-12-18 21:15:00	204
0915-0082	2016-12-18 21:30:00	115
0915-0082	2016-12-18 21:45:00	18
0915-0082	2016-12-18 22:00:00	0
0915-0082	2016-12-18 22:15:00	55
0915-0082	2016-12-18 22:30:00	26
0915-0082	2016-12-18 22:45:00	156
0915-0082	2016-12-18 23:00:00	213
0915-0082	2016-12-18 23:15:00	68
0915-0082	2016-12-18 23:30:00	170
0915-0082	2016-12-18 23:45:00	243
0915-0082	2016-12-19 00:00:00	9
0915-0082	2016-12-19 00:15:00	14
0915-0082	2016-12-19 00:30:00	169
0915-0082	2016-12-19 00:45:00	0
0915-0082	2016-12-19 01:00:00	0
0915-0082	2016-12-19 01:15:00	0
0915-0082	2016-12-19 01:30:00	0
0915-0082	2016-12-19 01:45:00	0
0915-0082	2016-12-19 02:00:00	0
0915-0082	2016-12-19 02:15:00	0
0915-0082	2016-12-19 02:30:00	0
0915-0082	2016-12-19 02:45:00	0
0915-0082	2016-12-19 03:00:00	0
0915-0082	2016-12-19 03:15:00	0
0915-0082	2016-12-19 03:30:00	0
0915-0082	2016-12-19 03:45:00	0
0915-0082	2016-12-19 04:00:00	0
0915-0082	2016-12-19 04:15:00	0
0915-0082	2016-12-19 04:30:00	0
0915-0082	2016-12-19 04:45:00	0
0915-0082	2016-12-19 05:00:00	103
0915-0082	2016-12-19 05:15:00	73
0915-0082	2016-12-19 05:30:00	69
0915-0082	2016-12-19 05:45:00	28
0915-0082	2016-12-19 06:00:00	179
0915-0082	2016-12-19 06:15:00	174
0915-0082	2016-12-19 06:30:00	160
0915-0082	2016-12-19 06:45:00	440
0915-0082	2016-12-19 07:00:00	299
0915-0082	2016-12-19 07:15:00	45
0915-0082	2016-12-19 07:30:00	39
0915-0082	2016-12-19 07:45:00	140
0915-0082	2016-12-19 08:00:00	27
0915-0082	2016-12-19 08:15:00	37
0915-0082	2016-12-19 08:30:00	258
0915-0082	2016-12-19 08:45:00	215
0915-0082	2016-12-19 09:00:00	635
0915-0082	2016-12-19 09:15:00	8
0915-0082	2016-12-19 09:30:00	487
0915-0082	2016-12-19 09:45:00	590
0915-0082	2016-12-19 10:00:00	8
0915-0082	2016-12-19 10:15:00	0
0915-0082	2016-12-19 10:30:00	0
0915-0082	2016-12-19 10:45:00	0
0915-0082	2016-12-19 11:00:00	0
0915-0082	2016-12-19 11:15:00	0
0915-0082	2016-12-19 11:30:00	0
0915-0082	2016-12-19 11:45:00	0
0915-0082	2016-12-19 12:00:00	0
0915-0082	2016-12-19 12:15:00	0
0915-0082	2016-12-19 12:30:00	0
0915-0082	2016-12-19 12:45:00	0
0915-0082	2016-12-19 13:00:00	0
0915-0082	2016-12-19 13:15:00	0
0915-0082	2016-12-19 13:30:00	0
0915-0082	2016-12-19 13:45:00	0
0915-0082	2016-12-19 14:00:00	0
0915-0082	2016-12-19 14:15:00	0
0915-0082	2016-12-19 14:30:00	0
0915-0082	2016-12-19 14:45:00	0
0915-0082	2016-12-19 15:00:00	0
0915-0082	2016-12-19 15:15:00	0
0915-0082	2016-12-19 15:30:00	0
0915-0082	2016-12-19 15:45:00	0
0915-0082	2016-12-19 16:00:00	0
0915-0082	2016-12-19 16:15:00	0
0915-0082	2016-12-19 16:30:00	0
0915-0082	2016-12-19 16:45:00	0
0915-0082	2016-12-19 17:00:00	6
0915-0082	2016-12-19 17:15:00	0
0915-0082	2016-12-19 17:30:00	0
0915-0082	2016-12-19 17:45:00	0
0915-0082	2016-12-19 18:00:00	0
0915-0082	2016-12-19 18:15:00	0
0915-0082	2016-12-19 18:30:00	0
0915-0082	2016-12-19 18:45:00	0
0915-0082	2016-12-19 19:00:00	0
0915-0082	2016-12-19 19:15:00	0
0915-0082	2016-12-19 19:30:00	0
0915-0082	2016-12-19 19:45:00	0
0915-0082	2016-12-19 20:00:00	0
0915-0082	2016-12-19 20:15:00	0
0915-0082	2016-12-19 20:30:00	0
0915-0082	2016-12-19 20:45:00	0
0915-0082	2016-12-19 21:00:00	0
0915-0082	2016-12-19 21:15:00	0
0915-0082	2016-12-19 21:30:00	0
0915-0082	2016-12-19 21:45:00	0
0915-0082	2016-12-19 22:00:00	0
0915-0082	2016-12-19 22:15:00	0
0915-0082	2016-12-19 22:30:00	0
0915-0082	2016-12-19 22:45:00	0
0915-0082	2016-12-19 23:00:00	0
0915-0082	2016-12-19 23:15:00	0
0915-0082	2016-12-19 23:30:00	0
0915-0082	2016-12-19 23:45:00	0
