## Supplementary Data 2 for "Digital phenotyping by consumer wearables identifies sleep-associated markers of cardiovascular disease risk and biological aging": ActivityTable_0915-0084-NHC.tsv

0915-0084	2016-12-19 00:00:00	0
0915-0084	2016-12-19 00:15:00	0
0915-0084	2016-12-19 00:30:00	0
0915-0084	2016-12-19 00:45:00	0
0915-0084	2016-12-19 01:00:00	0
0915-0084	2016-12-19 01:15:00	0
0915-0084	2016-12-19 01:30:00	0
0915-0084	2016-12-19 01:45:00	0
0915-0084	2016-12-19 02:00:00	0
0915-0084	2016-12-19 02:15:00	0
0915-0084	2016-12-19 02:30:00	0
0915-0084	2016-12-19 02:45:00	0
0915-0084	2016-12-19 03:00:00	0
0915-0084	2016-12-19 03:15:00	0
0915-0084	2016-12-19 03:30:00	0
0915-0084	2016-12-19 03:45:00	0
0915-0084	2016-12-19 04:00:00	0
0915-0084	2016-12-19 04:15:00	0
0915-0084	2016-12-19 04:30:00	0
0915-0084	2016-12-19 04:45:00	0
0915-0084	2016-12-19 05:00:00	0
0915-0084	2016-12-19 05:15:00	0
0915-0084	2016-12-19 05:30:00	0
0915-0084	2016-12-19 05:45:00	0
0915-0084	2016-12-19 06:00:00	0
0915-0084	2016-12-19 06:15:00	0
0915-0084	2016-12-19 06:30:00	0
0915-0084	2016-12-19 06:45:00	0
0915-0084	2016-12-19 07:00:00	0
0915-0084	2016-12-19 07:15:00	0
0915-0084	2016-12-19 07:30:00	0
0915-0084	2016-12-19 07:45:00	0
0915-0084	2016-12-19 08:00:00	0
0915-0084	2016-12-19 08:15:00	0
0915-0084	2016-12-19 08:30:00	0
0915-0084	2016-12-19 08:45:00	0
0915-0084	2016-12-19 09:00:00	0
0915-0084	2016-12-19 09:15:00	0
0915-0084	2016-12-19 09:30:00	0
0915-0084	2016-12-19 09:45:00	0
0915-0084	2016-12-19 10:00:00	0
0915-0084	2016-12-19 10:15:00	0
0915-0084	2016-12-19 10:30:00	61
0915-0084	2016-12-19 10:45:00	23
0915-0084	2016-12-19 11:00:00	0
0915-0084	2016-12-19 11:15:00	0
0915-0084	2016-12-19 11:30:00	0
0915-0084	2016-12-19 11:45:00	0
0915-0084	2016-12-19 12:00:00	0
0915-0084	2016-12-19 12:15:00	0
0915-0084	2016-12-19 12:30:00	0
0915-0084	2016-12-19 12:45:00	0
0915-0084	2016-12-19 13:00:00	0
0915-0084	2016-12-19 13:15:00	0
0915-0084	2016-12-19 13:30:00	0
0915-0084	2016-12-19 13:45:00	0
0915-0084	2016-12-19 14:00:00	0
0915-0084	2016-12-19 14:15:00	0
0915-0084	2016-12-19 14:30:00	0
0915-0084	2016-12-19 14:45:00	0
0915-0084	2016-12-19 15:00:00	0
0915-0084	2016-12-19 15:15:00	0
0915-0084	2016-12-19 15:30:00	0
0915-0084	2016-12-19 15:45:00	0
0915-0084	2016-12-19 16:00:00	0
0915-0084	2016-12-19 16:15:00	0
0915-0084	2016-12-19 16:30:00	0
0915-0084	2016-12-19 16:45:00	0
0915-0084	2016-12-19 17:00:00	0
0915-0084	2016-12-19 17:15:00	0
0915-0084	2016-12-19 17:30:00	0
0915-0084	2016-12-19 17:45:00	0
0915-0084	2016-12-19 18:00:00	0
0915-0084	2016-12-19 18:15:00	0
0915-0084	2016-12-19 18:30:00	0
0915-0084	2016-12-19 18:45:00	0
0915-0084	2016-12-19 19:00:00	0
0915-0084	2016-12-19 19:15:00	0
0915-0084	2016-12-19 19:30:00	0
0915-0084	2016-12-19 19:45:00	0
0915-0084	2016-12-19 20:00:00	0
0915-0084	2016-12-19 20:15:00	0
0915-0084	2016-12-19 20:30:00	0
0915-0084	2016-12-19 20:45:00	0
0915-0084	2016-12-19 21:00:00	0
0915-0084	2016-12-19 21:15:00	0
0915-0084	2016-12-19 21:30:00	0
0915-0084	2016-12-19 21:45:00	0
0915-0084	2016-12-19 22:00:00	0
0915-0084	2016-12-19 22:15:00	0
0915-0084	2016-12-19 22:30:00	0
0915-0084	2016-12-19 22:45:00	0
0915-0084	2016-12-19 23:00:00	0
0915-0084	2016-12-19 23:15:00	0
0915-0084	2016-12-19 23:30:00	0
0915-0084	2016-12-19 23:45:00	0
0915-0084	2016-12-20 00:00:00	0
0915-0084	2016-12-20 00:15:00	0
0915-0084	2016-12-20 00:30:00	0
0915-0084	2016-12-20 00:45:00	0
0915-0084	2016-12-20 01:00:00	0
0915-0084	2016-12-20 01:15:00	0
0915-0084	2016-12-20 01:30:00	0
0915-0084	2016-12-20 01:45:00	0
0915-0084	2016-12-20 02:00:00	0
0915-0084	2016-12-20 02:15:00	0
0915-0084	2016-12-20 02:30:00	0
0915-0084	2016-12-20 02:45:00	0
0915-0084	2016-12-20 03:00:00	0
0915-0084	2016-12-20 03:15:00	0
0915-0084	2016-12-20 03:30:00	0
0915-0084	2016-12-20 03:45:00	0
0915-0084	2016-12-20 04:00:00	0
0915-0084	2016-12-20 04:15:00	0
0915-0084	2016-12-20 04:30:00	0
0915-0084	2016-12-20 04:45:00	0
0915-0084	2016-12-20 05:00:00	0
0915-0084	2016-12-20 05:15:00	0
0915-0084	2016-12-20 05:30:00	0
0915-0084	2016-12-20 05:45:00	0
0915-0084	2016-12-20 06:00:00	0
0915-0084	2016-12-20 06:15:00	0
0915-0084	2016-12-20 06:30:00	0
0915-0084	2016-12-20 06:45:00	0
0915-0084	2016-12-20 07:00:00	0
0915-0084	2016-12-20 07:15:00	0
0915-0084	2016-12-20 07:30:00	0
0915-0084	2016-12-20 07:45:00	0
0915-0084	2016-12-20 08:00:00	0
0915-0084	2016-12-20 08:15:00	0
0915-0084	2016-12-20 08:30:00	0
0915-0084	2016-12-20 08:45:00	0
0915-0084	2016-12-20 09:00:00	0
0915-0084	2016-12-20 09:15:00	0
0915-0084	2016-12-20 09:30:00	0
0915-0084	2016-12-20 09:45:00	0
0915-0084	2016-12-20 10:00:00	0
0915-0084	2016-12-20 10:15:00	0
0915-0084	2016-12-20 10:30:00	0
0915-0084	2016-12-20 10:45:00	0
0915-0084	2016-12-20 11:00:00	0
0915-0084	2016-12-20 11:15:00	0
0915-0084	2016-12-20 11:30:00	0
0915-0084	2016-12-20 11:45:00	0
0915-0084	2016-12-20 12:00:00	0
0915-0084	2016-12-20 12:15:00	0
0915-0084	2016-12-20 12:30:00	0
0915-0084	2016-12-20 12:45:00	0
0915-0084	2016-12-20 13:00:00	0
0915-0084	2016-12-20 13:15:00	0
0915-0084	2016-12-20 13:30:00	0
0915-0084	2016-12-20 13:45:00	0
0915-0084	2016-12-20 14:00:00	0
0915-0084	2016-12-20 14:15:00	0
0915-0084	2016-12-20 14:30:00	0
0915-0084	2016-12-20 14:45:00	0
0915-0084	2016-12-20 15:00:00	0
0915-0084	2016-12-20 15:15:00	0
0915-0084	2016-12-20 15:30:00	0
0915-0084	2016-12-20 15:45:00	0
0915-0084	2016-12-20 16:00:00	0
0915-0084	2016-12-20 16:15:00	0
0915-0084	2016-12-20 16:30:00	0
0915-0084	2016-12-20 16:45:00	0
0915-0084	2016-12-20 17:00:00	0
0915-0084	2016-12-20 17:15:00	0
0915-0084	2016-12-20 17:30:00	0
0915-0084	2016-12-20 17:45:00	0
0915-0084	2016-12-20 18:00:00	0
0915-0084	2016-12-20 18:15:00	0
0915-0084	2016-12-20 18:30:00	0
0915-0084	2016-12-20 18:45:00	0
0915-0084	2016-12-20 19:00:00	0
0915-0084	2016-12-20 19:15:00	0
0915-0084	2016-12-20 19:30:00	0
0915-0084	2016-12-20 19:45:00	0
0915-0084	2016-12-20 20:00:00	0
0915-0084	2016-12-20 20:15:00	0
0915-0084	2016-12-20 20:30:00	0
0915-0084	2016-12-20 20:45:00	0
0915-0084	2016-12-20 21:00:00	0
0915-0084	2016-12-20 21:15:00	0
0915-0084	2016-12-20 21:30:00	0
0915-0084	2016-12-20 21:45:00	0
0915-0084	2016-12-20 22:00:00	0
0915-0084	2016-12-20 22:15:00	0
0915-0084	2016-12-20 22:30:00	0
0915-0084	2016-12-20 22:45:00	0
0915-0084	2016-12-20 23:00:00	0
0915-0084	2016-12-20 23:15:00	0
0915-0084	2016-12-20 23:30:00	0
0915-0084	2016-12-20 23:45:00	0
0915-0084	2016-12-21 00:00:00	0
0915-0084	2016-12-21 00:15:00	0
0915-0084	2016-12-21 00:30:00	0
0915-0084	2016-12-21 00:45:00	0
0915-0084	2016-12-21 01:00:00	0
0915-0084	2016-12-21 01:15:00	0
0915-0084	2016-12-21 01:30:00	0
0915-0084	2016-12-21 01:45:00	0
0915-0084	2016-12-21 02:00:00	0
0915-0084	2016-12-21 02:15:00	0
0915-0084	2016-12-21 02:30:00	0
0915-0084	2016-12-21 02:45:00	0
0915-0084	2016-12-21 03:00:00	0
0915-0084	2016-12-21 03:15:00	0
0915-0084	2016-12-21 03:30:00	0
0915-0084	2016-12-21 03:45:00	0
0915-0084	2016-12-21 04:00:00	0
0915-0084	2016-12-21 04:15:00	0
0915-0084	2016-12-21 04:30:00	0
0915-0084	2016-12-21 04:45:00	0
0915-0084	2016-12-21 05:00:00	0
0915-0084	2016-12-21 05:15:00	0
0915-0084	2016-12-21 05:30:00	0
0915-0084	2016-12-21 05:45:00	0
0915-0084	2016-12-21 06:00:00	0
0915-0084	2016-12-21 06:15:00	0
0915-0084	2016-12-21 06:30:00	0
0915-0084	2016-12-21 06:45:00	0
0915-0084	2016-12-21 07:00:00	0
0915-0084	2016-12-21 07:15:00	0
0915-0084	2016-12-21 07:30:00	0
0915-0084	2016-12-21 07:45:00	0
0915-0084	2016-12-21 08:00:00	0
0915-0084	2016-12-21 08:15:00	0
0915-0084	2016-12-21 08:30:00	0
0915-0084	2016-12-21 08:45:00	0
0915-0084	2016-12-21 09:00:00	0
0915-0084	2016-12-21 09:15:00	0
0915-0084	2016-12-21 09:30:00	0
0915-0084	2016-12-21 09:45:00	0
0915-0084	2016-12-21 10:00:00	0
0915-0084	2016-12-21 10:15:00	0
0915-0084	2016-12-21 10:30:00	0
0915-0084	2016-12-21 10:45:00	0
0915-0084	2016-12-21 11:00:00	0
0915-0084	2016-12-21 11:15:00	0
0915-0084	2016-12-21 11:30:00	0
0915-0084	2016-12-21 11:45:00	0
0915-0084	2016-12-21 12:00:00	0
0915-0084	2016-12-21 12:15:00	0
0915-0084	2016-12-21 12:30:00	0
0915-0084	2016-12-21 12:45:00	0
0915-0084	2016-12-21 13:00:00	0
0915-0084	2016-12-21 13:15:00	0
0915-0084	2016-12-21 13:30:00	0
0915-0084	2016-12-21 13:45:00	0
0915-0084	2016-12-21 14:00:00	0
0915-0084	2016-12-21 14:15:00	0
0915-0084	2016-12-21 14:30:00	0
0915-0084	2016-12-21 14:45:00	0
0915-0084	2016-12-21 15:00:00	0
0915-0084	2016-12-21 15:15:00	0
0915-0084	2016-12-21 15:30:00	0
0915-0084	2016-12-21 15:45:00	0
0915-0084	2016-12-21 16:00:00	0
0915-0084	2016-12-21 16:15:00	0
0915-0084	2016-12-21 16:30:00	0
0915-0084	2016-12-21 16:45:00	0
0915-0084	2016-12-21 17:00:00	0
0915-0084	2016-12-21 17:15:00	0
0915-0084	2016-12-21 17:30:00	0
0915-0084	2016-12-21 17:45:00	0
0915-0084	2016-12-21 18:00:00	0
0915-0084	2016-12-21 18:15:00	0
0915-0084	2016-12-21 18:30:00	0
0915-0084	2016-12-21 18:45:00	0
0915-0084	2016-12-21 19:00:00	0
0915-0084	2016-12-21 19:15:00	0
0915-0084	2016-12-21 19:30:00	0
0915-0084	2016-12-21 19:45:00	0
0915-0084	2016-12-21 20:00:00	0
0915-0084	2016-12-21 20:15:00	0
0915-0084	2016-12-21 20:30:00	0
0915-0084	2016-12-21 20:45:00	0
0915-0084	2016-12-21 21:00:00	0
0915-0084	2016-12-21 21:15:00	0
0915-0084	2016-12-21 21:30:00	0
0915-0084	2016-12-21 21:45:00	0
0915-0084	2016-12-21 22:00:00	0
0915-0084	2016-12-21 22:15:00	0
0915-0084	2016-12-21 22:30:00	0
0915-0084	2016-12-21 22:45:00	0
0915-0084	2016-12-21 23:00:00	0
0915-0084	2016-12-21 23:15:00	0
0915-0084	2016-12-21 23:30:00	0
0915-0084	2016-12-21 23:45:00	0
0915-0084	2016-12-22 00:00:00	0
0915-0084	2016-12-22 00:15:00	0
0915-0084	2016-12-22 00:30:00	0
0915-0084	2016-12-22 00:45:00	0
0915-0084	2016-12-22 01:00:00	0
0915-0084	2016-12-22 01:15:00	0
0915-0084	2016-12-22 01:30:00	0
0915-0084	2016-12-22 01:45:00	0
0915-0084	2016-12-22 02:00:00	0
0915-0084	2016-12-22 02:15:00	0
0915-0084	2016-12-22 02:30:00	0
0915-0084	2016-12-22 02:45:00	0
0915-0084	2016-12-22 03:00:00	0
0915-0084	2016-12-22 03:15:00	0
0915-0084	2016-12-22 03:30:00	0
0915-0084	2016-12-22 03:45:00	0
0915-0084	2016-12-22 04:00:00	0
0915-0084	2016-12-22 04:15:00	0
0915-0084	2016-12-22 04:30:00	0
0915-0084	2016-12-22 04:45:00	0
0915-0084	2016-12-22 05:00:00	0
0915-0084	2016-12-22 05:15:00	0
0915-0084	2016-12-22 05:30:00	0
0915-0084	2016-12-22 05:45:00	0
0915-0084	2016-12-22 06:00:00	0
0915-0084	2016-12-22 06:15:00	316
0915-0084	2016-12-22 06:30:00	453
0915-0084	2016-12-22 06:45:00	451
0915-0084	2016-12-22 07:00:00	33
0915-0084	2016-12-22 07:15:00	141
0915-0084	2016-12-22 07:30:00	289
0915-0084	2016-12-22 07:45:00	242
0915-0084	2016-12-22 08:00:00	225
0915-0084	2016-12-22 08:15:00	58
0915-0084	2016-12-22 08:30:00	146
0915-0084	2016-12-22 08:45:00	58
0915-0084	2016-12-22 09:00:00	76
0915-0084	2016-12-22 09:15:00	295
0915-0084	2016-12-22 09:30:00	309
0915-0084	2016-12-22 09:45:00	469
0915-0084	2016-12-22 10:00:00	187
0915-0084	2016-12-22 10:15:00	300
0915-0084	2016-12-22 10:30:00	589
0915-0084	2016-12-22 10:45:00	103
0915-0084	2016-12-22 11:00:00	290
0915-0084	2016-12-22 11:15:00	390
0915-0084	2016-12-22 11:30:00	721
0915-0084	2016-12-22 11:45:00	692
0915-0084	2016-12-22 12:00:00	90
0915-0084	2016-12-22 12:15:00	191
0915-0084	2016-12-22 12:30:00	135
0915-0084	2016-12-22 12:45:00	100
0915-0084	2016-12-22 13:00:00	257
0915-0084	2016-12-22 13:15:00	327
0915-0084	2016-12-22 13:30:00	96
0915-0084	2016-12-22 13:45:00	165
0915-0084	2016-12-22 14:00:00	230
0915-0084	2016-12-22 14:15:00	184
0915-0084	2016-12-22 14:30:00	683
0915-0084	2016-12-22 14:45:00	786
0915-0084	2016-12-22 15:00:00	790
0915-0084	2016-12-22 15:15:00	349
0915-0084	2016-12-22 15:30:00	703
0915-0084	2016-12-22 15:45:00	326
0915-0084	2016-12-22 16:00:00	293
0915-0084	2016-12-22 16:15:00	326
0915-0084	2016-12-22 16:30:00	384
0915-0084	2016-12-22 16:45:00	78
0915-0084	2016-12-22 17:00:00	518
0915-0084	2016-12-22 17:15:00	106
0915-0084	2016-12-22 17:30:00	153
0915-0084	2016-12-22 17:45:00	494
0915-0084	2016-12-22 18:00:00	516
0915-0084	2016-12-22 18:15:00	37
0915-0084	2016-12-22 18:30:00	14
0915-0084	2016-12-22 18:45:00	77
0915-0084	2016-12-22 19:00:00	225
0915-0084	2016-12-22 19:15:00	38
0915-0084	2016-12-22 19:30:00	10
0915-0084	2016-12-22 19:45:00	42
0915-0084	2016-12-22 20:00:00	14
0915-0084	2016-12-22 20:15:00	27
0915-0084	2016-12-22 20:30:00	0
0915-0084	2016-12-22 20:45:00	31
0915-0084	2016-12-22 21:00:00	18
0915-0084	2016-12-22 21:15:00	35
0915-0084	2016-12-22 21:30:00	14
0915-0084	2016-12-22 21:45:00	17
0915-0084	2016-12-22 22:00:00	66
0915-0084	2016-12-22 22:15:00	124
0915-0084	2016-12-22 22:30:00	0
0915-0084	2016-12-22 22:45:00	0
0915-0084	2016-12-22 23:00:00	0
0915-0084	2016-12-22 23:15:00	0
0915-0084	2016-12-22 23:30:00	0
0915-0084	2016-12-22 23:45:00	0
0915-0084	2016-12-23 00:00:00	19
0915-0084	2016-12-23 00:15:00	0
0915-0084	2016-12-23 00:30:00	14
0915-0084	2016-12-23 00:45:00	0
0915-0084	2016-12-23 01:00:00	0
0915-0084	2016-12-23 01:15:00	0
0915-0084	2016-12-23 01:30:00	0
0915-0084	2016-12-23 01:45:00	0
0915-0084	2016-12-23 02:00:00	0
0915-0084	2016-12-23 02:15:00	0
0915-0084	2016-12-23 02:30:00	0
0915-0084	2016-12-23 02:45:00	0
0915-0084	2016-12-23 03:00:00	0
0915-0084	2016-12-23 03:15:00	0
0915-0084	2016-12-23 03:30:00	0
0915-0084	2016-12-23 03:45:00	0
0915-0084	2016-12-23 04:00:00	0
0915-0084	2016-12-23 04:15:00	0
0915-0084	2016-12-23 04:30:00	0
0915-0084	2016-12-23 04:45:00	15
0915-0084	2016-12-23 05:00:00	0
0915-0084	2016-12-23 05:15:00	0
0915-0084	2016-12-23 05:30:00	0
0915-0084	2016-12-23 05:45:00	0
0915-0084	2016-12-23 06:00:00	214
0915-0084	2016-12-23 06:15:00	796
0915-0084	2016-12-23 06:30:00	287
0915-0084	2016-12-23 06:45:00	624
0915-0084	2016-12-23 07:00:00	523
0915-0084	2016-12-23 07:15:00	286
0915-0084	2016-12-23 07:30:00	56
0915-0084	2016-12-23 07:45:00	166
0915-0084	2016-12-23 08:00:00	16
0915-0084	2016-12-23 08:15:00	503
0915-0084	2016-12-23 08:30:00	475
0915-0084	2016-12-23 08:45:00	19
0915-0084	2016-12-23 09:00:00	394
0915-0084	2016-12-23 09:15:00	892
0915-0084	2016-12-23 09:30:00	0
0915-0084	2016-12-23 09:45:00	0
0915-0084	2016-12-23 10:00:00	0
0915-0084	2016-12-23 10:15:00	0
0915-0084	2016-12-23 10:30:00	0
0915-0084	2016-12-23 10:45:00	0
0915-0084	2016-12-23 11:00:00	0
0915-0084	2016-12-23 11:15:00	0
0915-0084	2016-12-23 11:30:00	0
0915-0084	2016-12-23 11:45:00	180
0915-0084	2016-12-23 12:00:00	171
0915-0084	2016-12-23 12:15:00	164
0915-0084	2016-12-23 12:30:00	80
0915-0084	2016-12-23 12:45:00	121
0915-0084	2016-12-23 13:00:00	134
0915-0084	2016-12-23 13:15:00	175
0915-0084	2016-12-23 13:30:00	116
0915-0084	2016-12-23 13:45:00	104
0915-0084	2016-12-23 14:00:00	104
0915-0084	2016-12-23 14:15:00	313
0915-0084	2016-12-23 14:30:00	88
0915-0084	2016-12-23 14:45:00	463
0915-0084	2016-12-23 15:00:00	763
0915-0084	2016-12-23 15:15:00	575
0915-0084	2016-12-23 15:30:00	606
0915-0084	2016-12-23 15:45:00	341
0915-0084	2016-12-23 16:00:00	497
0915-0084	2016-12-23 16:15:00	207
0915-0084	2016-12-23 16:30:00	106
0915-0084	2016-12-23 16:45:00	566
0915-0084	2016-12-23 17:00:00	248
0915-0084	2016-12-23 17:15:00	51
0915-0084	2016-12-23 17:30:00	183
0915-0084	2016-12-23 17:45:00	445
0915-0084	2016-12-23 18:00:00	0
0915-0084	2016-12-23 18:15:00	304
0915-0084	2016-12-23 18:30:00	500
0915-0084	2016-12-23 18:45:00	259
0915-0084	2016-12-23 19:00:00	270
0915-0084	2016-12-23 19:15:00	18
0915-0084	2016-12-23 19:30:00	7
0915-0084	2016-12-23 19:45:00	46
0915-0084	2016-12-23 20:00:00	24
0915-0084	2016-12-23 20:15:00	0
0915-0084	2016-12-23 20:30:00	0
0915-0084	2016-12-23 20:45:00	0
0915-0084	2016-12-23 21:00:00	27
0915-0084	2016-12-23 21:15:00	50
0915-0084	2016-12-23 21:30:00	26
0915-0084	2016-12-23 21:45:00	47
0915-0084	2016-12-23 22:00:00	9
0915-0084	2016-12-23 22:15:00	0
0915-0084	2016-12-23 22:30:00	0
0915-0084	2016-12-23 22:45:00	0
0915-0084	2016-12-23 23:00:00	13
0915-0084	2016-12-23 23:15:00	33
0915-0084	2016-12-23 23:30:00	84
0915-0084	2016-12-23 23:45:00	31
0915-0084	2016-12-24 00:00:00	34
0915-0084	2016-12-24 00:15:00	83
0915-0084	2016-12-24 00:30:00	0
0915-0084	2016-12-24 00:45:00	0
0915-0084	2016-12-24 01:00:00	0
0915-0084	2016-12-24 01:15:00	0
0915-0084	2016-12-24 01:30:00	0
0915-0084	2016-12-24 01:45:00	0
0915-0084	2016-12-24 02:00:00	0
0915-0084	2016-12-24 02:15:00	0
0915-0084	2016-12-24 02:30:00	0
0915-0084	2016-12-24 02:45:00	0
0915-0084	2016-12-24 03:00:00	8
0915-0084	2016-12-24 03:15:00	0
0915-0084	2016-12-24 03:30:00	0
0915-0084	2016-12-24 03:45:00	0
0915-0084	2016-12-24 04:00:00	0
0915-0084	2016-12-24 04:15:00	0
0915-0084	2016-12-24 04:30:00	0
0915-0084	2016-12-24 04:45:00	26
0915-0084	2016-12-24 05:00:00	49
0915-0084	2016-12-24 05:15:00	7
0915-0084	2016-12-24 05:30:00	0
0915-0084	2016-12-24 05:45:00	8
0915-0084	2016-12-24 06:00:00	186
0915-0084	2016-12-24 06:15:00	531
0915-0084	2016-12-24 06:30:00	337
0915-0084	2016-12-24 06:45:00	322
0915-0084	2016-12-24 07:00:00	399
0915-0084	2016-12-24 07:15:00	134
0915-0084	2016-12-24 07:30:00	138
0915-0084	2016-12-24 07:45:00	69
0915-0084	2016-12-24 08:00:00	69
0915-0084	2016-12-24 08:15:00	4
0915-0084	2016-12-24 08:30:00	0
0915-0084	2016-12-24 08:45:00	0
0915-0084	2016-12-24 09:00:00	156
0915-0084	2016-12-24 09:15:00	316
0915-0084	2016-12-24 09:30:00	202
0915-0084	2016-12-24 09:45:00	56
0915-0084	2016-12-24 10:00:00	46
0915-0084	2016-12-24 10:15:00	182
0915-0084	2016-12-24 10:30:00	93
0915-0084	2016-12-24 10:45:00	239
0915-0084	2016-12-24 11:00:00	101
0915-0084	2016-12-24 11:15:00	281
0915-0084	2016-12-24 11:30:00	268
0915-0084	2016-12-24 11:45:00	110
0915-0084	2016-12-24 12:00:00	36
0915-0084	2016-12-24 12:15:00	80
0915-0084	2016-12-24 12:30:00	0
0915-0084	2016-12-24 12:45:00	16
0915-0084	2016-12-24 13:00:00	19
0915-0084	2016-12-24 13:15:00	0
0915-0084	2016-12-24 13:30:00	0
0915-0084	2016-12-24 13:45:00	8
0915-0084	2016-12-24 14:00:00	19
0915-0084	2016-12-24 14:15:00	95
0915-0084	2016-12-24 14:30:00	281
0915-0084	2016-12-24 14:45:00	466
0915-0084	2016-12-24 15:00:00	73
0915-0084	2016-12-24 15:15:00	0
0915-0084	2016-12-24 15:30:00	329
0915-0084	2016-12-24 15:45:00	397
0915-0084	2016-12-24 16:00:00	6
0915-0084	2016-12-24 16:15:00	58
0915-0084	2016-12-24 16:30:00	0
0915-0084	2016-12-24 16:45:00	88
0915-0084	2016-12-24 17:00:00	604
0915-0084	2016-12-24 17:15:00	530
0915-0084	2016-12-24 17:30:00	507
0915-0084	2016-12-24 17:45:00	250
0915-0084	2016-12-24 18:00:00	258
0915-0084	2016-12-24 18:15:00	8
0915-0084	2016-12-24 18:30:00	14
0915-0084	2016-12-24 18:45:00	0
0915-0084	2016-12-24 19:00:00	453
0915-0084	2016-12-24 19:15:00	415
0915-0084	2016-12-24 19:30:00	44
0915-0084	2016-12-24 19:45:00	150
0915-0084	2016-12-24 20:00:00	246
0915-0084	2016-12-24 20:15:00	374
0915-0084	2016-12-24 20:30:00	251
0915-0084	2016-12-24 20:45:00	69
0915-0084	2016-12-24 21:00:00	127
0915-0084	2016-12-24 21:15:00	84
0915-0084	2016-12-24 21:30:00	285
0915-0084	2016-12-24 21:45:00	508
0915-0084	2016-12-24 22:00:00	216
0915-0084	2016-12-24 22:15:00	0
0915-0084	2016-12-24 22:30:00	0
0915-0084	2016-12-24 22:45:00	0
0915-0084	2016-12-24 23:00:00	0
0915-0084	2016-12-24 23:15:00	49
0915-0084	2016-12-24 23:30:00	0
0915-0084	2016-12-24 23:45:00	0
0915-0084	2016-12-25 00:00:00	0
0915-0084	2016-12-25 00:15:00	0
0915-0084	2016-12-25 00:30:00	0
0915-0084	2016-12-25 00:45:00	0
0915-0084	2016-12-25 01:00:00	0
0915-0084	2016-12-25 01:15:00	0
0915-0084	2016-12-25 01:30:00	0
0915-0084	2016-12-25 01:45:00	12
0915-0084	2016-12-25 02:00:00	0
0915-0084	2016-12-25 02:15:00	7
0915-0084	2016-12-25 02:30:00	0
0915-0084	2016-12-25 02:45:00	0
0915-0084	2016-12-25 03:00:00	0
0915-0084	2016-12-25 03:15:00	0
0915-0084	2016-12-25 03:30:00	0
0915-0084	2016-12-25 03:45:00	0
0915-0084	2016-12-25 04:00:00	0
0915-0084	2016-12-25 04:15:00	0
0915-0084	2016-12-25 04:30:00	0
0915-0084	2016-12-25 04:45:00	0
0915-0084	2016-12-25 05:00:00	0
0915-0084	2016-12-25 05:15:00	0
0915-0084	2016-12-25 05:30:00	0
0915-0084	2016-12-25 05:45:00	0
0915-0084	2016-12-25 06:00:00	7
0915-0084	2016-12-25 06:15:00	0
0915-0084	2016-12-25 06:30:00	0
0915-0084	2016-12-25 06:45:00	32
0915-0084	2016-12-25 07:00:00	51
0915-0084	2016-12-25 07:15:00	35
0915-0084	2016-12-25 07:30:00	0
0915-0084	2016-12-25 07:45:00	22
0915-0084	2016-12-25 08:00:00	7
0915-0084	2016-12-25 08:15:00	48
0915-0084	2016-12-25 08:30:00	66
0915-0084	2016-12-25 08:45:00	0
0915-0084	2016-12-25 09:00:00	226
0915-0084	2016-12-25 09:15:00	461
0915-0084	2016-12-25 09:30:00	658
0915-0084	2016-12-25 09:45:00	663
0915-0084	2016-12-25 10:00:00	120
0915-0084	2016-12-25 10:15:00	202
0915-0084	2016-12-25 10:30:00	410
0915-0084	2016-12-25 10:45:00	11
0915-0084	2016-12-25 11:00:00	6
0915-0084	2016-12-25 11:15:00	12
0915-0084	2016-12-25 11:30:00	261
0915-0084	2016-12-25 11:45:00	367
0915-0084	2016-12-25 12:00:00	72
0915-0084	2016-12-25 12:15:00	100
0915-0084	2016-12-25 12:30:00	466
0915-0084	2016-12-25 12:45:00	1000
0915-0084	2016-12-25 13:00:00	261
0915-0084	2016-12-25 13:15:00	330
0915-0084	2016-12-25 13:30:00	341
0915-0084	2016-12-25 13:45:00	487
0915-0084	2016-12-25 14:00:00	186
0915-0084	2016-12-25 14:15:00	562
0915-0084	2016-12-25 14:30:00	362
0915-0084	2016-12-25 14:45:00	539
0915-0084	2016-12-25 15:00:00	362
0915-0084	2016-12-25 15:15:00	270
0915-0084	2016-12-25 15:30:00	136
0915-0084	2016-12-25 15:45:00	125
0915-0084	2016-12-25 16:00:00	308
0915-0084	2016-12-25 16:15:00	192
0915-0084	2016-12-25 16:30:00	66
0915-0084	2016-12-25 16:45:00	27
0915-0084	2016-12-25 17:00:00	772
0915-0084	2016-12-25 17:15:00	13
0915-0084	2016-12-25 17:30:00	280
0915-0084	2016-12-25 17:45:00	100
0915-0084	2016-12-25 18:00:00	120
0915-0084	2016-12-25 18:15:00	485
0915-0084	2016-12-25 18:30:00	264
0915-0084	2016-12-25 18:45:00	148
0915-0084	2016-12-25 19:00:00	60
0915-0084	2016-12-25 19:15:00	160
0915-0084	2016-12-25 19:30:00	26
0915-0084	2016-12-25 19:45:00	20
0915-0084	2016-12-25 20:00:00	0
0915-0084	2016-12-25 20:15:00	0
0915-0084	2016-12-25 20:30:00	0
0915-0084	2016-12-25 20:45:00	0
0915-0084	2016-12-25 21:00:00	0
0915-0084	2016-12-25 21:15:00	0
0915-0084	2016-12-25 21:30:00	78
0915-0084	2016-12-25 21:45:00	120
0915-0084	2016-12-25 22:00:00	11
0915-0084	2016-12-25 22:15:00	95
0915-0084	2016-12-25 22:30:00	127
0915-0084	2016-12-25 22:45:00	307
0915-0084	2016-12-25 23:00:00	279
0915-0084	2016-12-25 23:15:00	52
0915-0084	2016-12-25 23:30:00	573
0915-0084	2016-12-25 23:45:00	14
0915-0084	2016-12-26 00:00:00	7
0915-0084	2016-12-26 00:15:00	29
0915-0084	2016-12-26 00:30:00	40
0915-0084	2016-12-26 00:45:00	0
0915-0084	2016-12-26 01:00:00	90
0915-0084	2016-12-26 01:15:00	0
0915-0084	2016-12-26 01:30:00	0
0915-0084	2016-12-26 01:45:00	0
0915-0084	2016-12-26 02:00:00	0
0915-0084	2016-12-26 02:15:00	0
0915-0084	2016-12-26 02:30:00	0
0915-0084	2016-12-26 02:45:00	0
0915-0084	2016-12-26 03:00:00	0
0915-0084	2016-12-26 03:15:00	0
0915-0084	2016-12-26 03:30:00	0
0915-0084	2016-12-26 03:45:00	0
0915-0084	2016-12-26 04:00:00	0
0915-0084	2016-12-26 04:15:00	0
0915-0084	2016-12-26 04:30:00	0
0915-0084	2016-12-26 04:45:00	0
0915-0084	2016-12-26 05:00:00	0
0915-0084	2016-12-26 05:15:00	0
0915-0084	2016-12-26 05:30:00	0
0915-0084	2016-12-26 05:45:00	0
0915-0084	2016-12-26 06:00:00	0
0915-0084	2016-12-26 06:15:00	0
0915-0084	2016-12-26 06:30:00	64
0915-0084	2016-12-26 06:45:00	131
0915-0084	2016-12-26 07:00:00	37
0915-0084	2016-12-26 07:15:00	8
0915-0084	2016-12-26 07:30:00	8
0915-0084	2016-12-26 07:45:00	983
0915-0084	2016-12-26 08:00:00	748
0915-0084	2016-12-26 08:15:00	968
0915-0084	2016-12-26 08:30:00	303
0915-0084	2016-12-26 08:45:00	937
0915-0084	2016-12-26 09:00:00	878
0915-0084	2016-12-26 09:15:00	70
0915-0084	2016-12-26 09:30:00	134
0915-0084	2016-12-26 09:45:00	376
0915-0084	2016-12-26 10:00:00	530
0915-0084	2016-12-26 10:15:00	224
0915-0084	2016-12-26 10:30:00	15
0915-0084	2016-12-26 10:45:00	0
0915-0084	2016-12-26 11:00:00	227
0915-0084	2016-12-26 11:15:00	217
0915-0084	2016-12-26 11:30:00	545
0915-0084	2016-12-26 11:45:00	221
0915-0084	2016-12-26 12:00:00	44
0915-0084	2016-12-26 12:15:00	26
0915-0084	2016-12-26 12:30:00	15
0915-0084	2016-12-26 12:45:00	153
0915-0084	2016-12-26 13:00:00	303
0915-0084	2016-12-26 13:15:00	29
0915-0084	2016-12-26 13:30:00	616
0915-0084	2016-12-26 13:45:00	612
0915-0084	2016-12-26 14:00:00	261
0915-0084	2016-12-26 14:15:00	259
0915-0084	2016-12-26 14:30:00	127
0915-0084	2016-12-26 14:45:00	166
0915-0084	2016-12-26 15:00:00	0
0915-0084	2016-12-26 15:15:00	40
0915-0084	2016-12-26 15:30:00	24
0915-0084	2016-12-26 15:45:00	108
0915-0084	2016-12-26 16:00:00	621
0915-0084	2016-12-26 16:15:00	374
0915-0084	2016-12-26 16:30:00	0
0915-0084	2016-12-26 16:45:00	0
0915-0084	2016-12-26 17:00:00	0
0915-0084	2016-12-26 17:15:00	0
0915-0084	2016-12-26 17:30:00	0
0915-0084	2016-12-26 17:45:00	7
0915-0084	2016-12-26 18:00:00	0
0915-0084	2016-12-26 18:15:00	0
0915-0084	2016-12-26 18:30:00	0
0915-0084	2016-12-26 18:45:00	141
0915-0084	2016-12-26 19:00:00	161
0915-0084	2016-12-26 19:15:00	246
0915-0084	2016-12-26 19:30:00	151
0915-0084	2016-12-26 19:45:00	21
0915-0084	2016-12-26 20:00:00	0
0915-0084	2016-12-26 20:15:00	13
0915-0084	2016-12-26 20:30:00	0
0915-0084	2016-12-26 20:45:00	28
0915-0084	2016-12-26 21:00:00	20
0915-0084	2016-12-26 21:15:00	28
0915-0084	2016-12-26 21:30:00	43
0915-0084	2016-12-26 21:45:00	27
0915-0084	2016-12-26 22:00:00	25
0915-0084	2016-12-26 22:15:00	36
0915-0084	2016-12-26 22:30:00	24
0915-0084	2016-12-26 22:45:00	0
0915-0084	2016-12-26 23:00:00	22
0915-0084	2016-12-26 23:15:00	37
0915-0084	2016-12-26 23:30:00	52
0915-0084	2016-12-26 23:45:00	65
0915-0084	2016-12-27 00:00:00	0
0915-0084	2016-12-27 00:15:00	0
0915-0084	2016-12-27 00:30:00	0
0915-0084	2016-12-27 00:45:00	0
0915-0084	2016-12-27 01:00:00	0
0915-0084	2016-12-27 01:15:00	0
0915-0084	2016-12-27 01:30:00	0
0915-0084	2016-12-27 01:45:00	0
0915-0084	2016-12-27 02:00:00	0
0915-0084	2016-12-27 02:15:00	0
0915-0084	2016-12-27 02:30:00	0
0915-0084	2016-12-27 02:45:00	0
0915-0084	2016-12-27 03:00:00	0
0915-0084	2016-12-27 03:15:00	0
0915-0084	2016-12-27 03:30:00	0
0915-0084	2016-12-27 03:45:00	0
0915-0084	2016-12-27 04:00:00	0
0915-0084	2016-12-27 04:15:00	0
0915-0084	2016-12-27 04:30:00	0
0915-0084	2016-12-27 04:45:00	0
0915-0084	2016-12-27 05:00:00	0
0915-0084	2016-12-27 05:15:00	0
0915-0084	2016-12-27 05:30:00	0
0915-0084	2016-12-27 05:45:00	0
0915-0084	2016-12-27 06:00:00	0
0915-0084	2016-12-27 06:15:00	6
0915-0084	2016-12-27 06:30:00	134
0915-0084	2016-12-27 06:45:00	83
0915-0084	2016-12-27 07:00:00	94
0915-0084	2016-12-27 07:15:00	46
0915-0084	2016-12-27 07:30:00	0
0915-0084	2016-12-27 07:45:00	0
0915-0084	2016-12-27 08:00:00	48
0915-0084	2016-12-27 08:15:00	134
0915-0084	2016-12-27 08:30:00	343
0915-0084	2016-12-27 08:45:00	883
0915-0084	2016-12-27 09:00:00	109
0915-0084	2016-12-27 09:15:00	0
0915-0084	2016-12-27 09:30:00	100
0915-0084	2016-12-27 09:45:00	542
0915-0084	2016-12-27 10:00:00	595
0915-0084	2016-12-27 10:15:00	422
0915-0084	2016-12-27 10:30:00	559
0915-0084	2016-12-27 10:45:00	186
0915-0084	2016-12-27 11:00:00	643
0915-0084	2016-12-27 11:15:00	1064
0915-0084	2016-12-27 11:30:00	1178
0915-0084	2016-12-27 11:45:00	906
0915-0084	2016-12-27 12:00:00	904
0915-0084	2016-12-27 12:15:00	966
0915-0084	2016-12-27 12:30:00	947
0915-0084	2016-12-27 12:45:00	787
0915-0084	2016-12-27 13:00:00	712
0915-0084	2016-12-27 13:15:00	93
0915-0084	2016-12-27 13:30:00	140
0915-0084	2016-12-27 13:45:00	0
0915-0084	2016-12-27 14:00:00	0
0915-0084	2016-12-27 14:15:00	151
0915-0084	2016-12-27 14:30:00	858
0915-0084	2016-12-27 14:45:00	561
0915-0084	2016-12-27 15:00:00	382
0915-0084	2016-12-27 15:15:00	290
0915-0084	2016-12-27 15:30:00	213
0915-0084	2016-12-27 15:45:00	160
0915-0084	2016-12-27 16:00:00	46
0915-0084	2016-12-27 16:15:00	436
0915-0084	2016-12-27 16:30:00	320
0915-0084	2016-12-27 16:45:00	92
0915-0084	2016-12-27 17:00:00	108
0915-0084	2016-12-27 17:15:00	240
0915-0084	2016-12-27 17:30:00	165
0915-0084	2016-12-27 17:45:00	138
0915-0084	2016-12-27 18:00:00	246
0915-0084	2016-12-27 18:15:00	464
0915-0084	2016-12-27 18:30:00	173
0915-0084	2016-12-27 18:45:00	33
0915-0084	2016-12-27 19:00:00	490
0915-0084	2016-12-27 19:15:00	136
0915-0084	2016-12-27 19:30:00	181
0915-0084	2016-12-27 19:45:00	256
0915-0084	2016-12-27 20:00:00	67
0915-0084	2016-12-27 20:15:00	29
0915-0084	2016-12-27 20:30:00	0
0915-0084	2016-12-27 20:45:00	194
0915-0084	2016-12-27 21:00:00	0
0915-0084	2016-12-27 21:15:00	0
0915-0084	2016-12-27 21:30:00	149
0915-0084	2016-12-27 21:45:00	0
0915-0084	2016-12-27 22:00:00	29
0915-0084	2016-12-27 22:15:00	0
0915-0084	2016-12-27 22:30:00	0
0915-0084	2016-12-27 22:45:00	132
0915-0084	2016-12-27 23:00:00	162
0915-0084	2016-12-27 23:15:00	197
0915-0084	2016-12-27 23:30:00	69
0915-0084	2016-12-27 23:45:00	454
0915-0084	2016-12-28 00:00:00	33
0915-0084	2016-12-28 00:15:00	102
0915-0084	2016-12-28 00:30:00	451
0915-0084	2016-12-28 00:45:00	105
0915-0084	2016-12-28 01:00:00	9
0915-0084	2016-12-28 01:15:00	24
0915-0084	2016-12-28 01:30:00	30
0915-0084	2016-12-28 01:45:00	17
0915-0084	2016-12-28 02:00:00	0
0915-0084	2016-12-28 02:15:00	0
0915-0084	2016-12-28 02:30:00	0
0915-0084	2016-12-28 02:45:00	0
0915-0084	2016-12-28 03:00:00	5
0915-0084	2016-12-28 03:15:00	0
0915-0084	2016-12-28 03:30:00	0
0915-0084	2016-12-28 03:45:00	0
0915-0084	2016-12-28 04:00:00	0
0915-0084	2016-12-28 04:15:00	0
0915-0084	2016-12-28 04:30:00	0
0915-0084	2016-12-28 04:45:00	0
0915-0084	2016-12-28 05:00:00	0
0915-0084	2016-12-28 05:15:00	0
0915-0084	2016-12-28 05:30:00	0
0915-0084	2016-12-28 05:45:00	0
0915-0084	2016-12-28 06:00:00	0
0915-0084	2016-12-28 06:15:00	0
0915-0084	2016-12-28 06:30:00	0
0915-0084	2016-12-28 06:45:00	0
0915-0084	2016-12-28 07:00:00	0
0915-0084	2016-12-28 07:15:00	74
0915-0084	2016-12-28 07:30:00	61
0915-0084	2016-12-28 07:45:00	69
0915-0084	2016-12-28 08:00:00	127
0915-0084	2016-12-28 08:15:00	176
0915-0084	2016-12-28 08:30:00	1160
0915-0084	2016-12-28 08:45:00	812
0915-0084	2016-12-28 09:00:00	775
0915-0084	2016-12-28 09:15:00	841
0915-0084	2016-12-28 09:30:00	246
0915-0084	2016-12-28 09:45:00	29
0915-0084	2016-12-28 10:00:00	0
0915-0084	2016-12-28 10:15:00	469
0915-0084	2016-12-28 10:30:00	612
0915-0084	2016-12-28 10:45:00	484
0915-0084	2016-12-28 11:00:00	0
0915-0084	2016-12-28 11:15:00	0
0915-0084	2016-12-28 11:30:00	0
0915-0084	2016-12-28 11:45:00	0
0915-0084	2016-12-28 12:00:00	0
0915-0084	2016-12-28 12:15:00	0
0915-0084	2016-12-28 12:30:00	0
0915-0084	2016-12-28 12:45:00	0
0915-0084	2016-12-28 13:00:00	0
0915-0084	2016-12-28 13:15:00	0
0915-0084	2016-12-28 13:30:00	0
0915-0084	2016-12-28 13:45:00	0
0915-0084	2016-12-28 14:00:00	0
0915-0084	2016-12-28 14:15:00	0
0915-0084	2016-12-28 14:30:00	0
0915-0084	2016-12-28 14:45:00	0
0915-0084	2016-12-28 15:00:00	0
0915-0084	2016-12-28 15:15:00	0
0915-0084	2016-12-28 15:30:00	0
0915-0084	2016-12-28 15:45:00	0
0915-0084	2016-12-28 16:00:00	0
0915-0084	2016-12-28 16:15:00	0
0915-0084	2016-12-28 16:30:00	0
0915-0084	2016-12-28 16:45:00	0
0915-0084	2016-12-28 17:00:00	0
0915-0084	2016-12-28 17:15:00	0
0915-0084	2016-12-28 17:30:00	0
0915-0084	2016-12-28 17:45:00	0
0915-0084	2016-12-28 18:00:00	0
0915-0084	2016-12-28 18:15:00	0
0915-0084	2016-12-28 18:30:00	0
0915-0084	2016-12-28 18:45:00	0
0915-0084	2016-12-28 19:00:00	0
0915-0084	2016-12-28 19:15:00	0
0915-0084	2016-12-28 19:30:00	0
0915-0084	2016-12-28 19:45:00	0
0915-0084	2016-12-28 20:00:00	0
0915-0084	2016-12-28 20:15:00	0
0915-0084	2016-12-28 20:30:00	0
0915-0084	2016-12-28 20:45:00	0
0915-0084	2016-12-28 21:00:00	0
0915-0084	2016-12-28 21:15:00	0
0915-0084	2016-12-28 21:30:00	0
0915-0084	2016-12-28 21:45:00	0
0915-0084	2016-12-28 22:00:00	0
0915-0084	2016-12-28 22:15:00	0
0915-0084	2016-12-28 22:30:00	0
0915-0084	2016-12-28 22:45:00	0
0915-0084	2016-12-28 23:00:00	0
0915-0084	2016-12-28 23:15:00	0
0915-0084	2016-12-28 23:30:00	0
0915-0084	2016-12-28 23:45:00	0
