## Supplementary Data 2 for "Digital phenotyping by consumer wearables identifies sleep-associated markers of cardiovascular disease risk and biological aging": ActivityTable_0915-0086-NHC.tsv

0915-0086	2016-08-12 00:00:00	0
0915-0086	2016-08-12 00:15:00	0
0915-0086	2016-08-12 00:30:00	0
0915-0086	2016-08-12 00:45:00	0
0915-0086	2016-08-12 01:00:00	0
0915-0086	2016-08-12 01:15:00	0
0915-0086	2016-08-12 01:30:00	0
0915-0086	2016-08-12 01:45:00	0
0915-0086	2016-08-12 02:00:00	0
0915-0086	2016-08-12 02:15:00	0
0915-0086	2016-08-12 02:30:00	0
0915-0086	2016-08-12 02:45:00	0
0915-0086	2016-08-12 03:00:00	0
0915-0086	2016-08-12 03:15:00	0
0915-0086	2016-08-12 03:30:00	0
0915-0086	2016-08-12 03:45:00	0
0915-0086	2016-08-12 04:00:00	0
0915-0086	2016-08-12 04:15:00	0
0915-0086	2016-08-12 04:30:00	0
0915-0086	2016-08-12 04:45:00	0
0915-0086	2016-08-12 05:00:00	0
0915-0086	2016-08-12 05:15:00	0
0915-0086	2016-08-12 05:30:00	0
0915-0086	2016-08-12 05:45:00	0
0915-0086	2016-08-12 06:00:00	0
0915-0086	2016-08-12 06:15:00	0
0915-0086	2016-08-12 06:30:00	0
0915-0086	2016-08-12 06:45:00	0
0915-0086	2016-08-12 07:00:00	0
0915-0086	2016-08-12 07:15:00	0
0915-0086	2016-08-12 07:30:00	0
0915-0086	2016-08-12 07:45:00	0
0915-0086	2016-08-12 08:00:00	0
0915-0086	2016-08-12 08:15:00	0
0915-0086	2016-08-12 08:30:00	0
0915-0086	2016-08-12 08:45:00	0
0915-0086	2016-08-12 09:00:00	0
0915-0086	2016-08-12 09:15:00	0
0915-0086	2016-08-12 09:30:00	0
0915-0086	2016-08-12 09:45:00	0
0915-0086	2016-08-12 10:00:00	0
0915-0086	2016-08-12 10:15:00	0
0915-0086	2016-08-12 10:30:00	0
0915-0086	2016-08-12 10:45:00	0
0915-0086	2016-08-12 11:00:00	0
0915-0086	2016-08-12 11:15:00	0
0915-0086	2016-08-12 11:30:00	0
0915-0086	2016-08-12 11:45:00	26
0915-0086	2016-08-12 12:00:00	15
0915-0086	2016-08-12 12:15:00	1172
0915-0086	2016-08-12 12:30:00	110
0915-0086	2016-08-12 12:45:00	186
0915-0086	2016-08-12 13:00:00	278
0915-0086	2016-08-12 13:15:00	205
0915-0086	2016-08-12 13:30:00	23
0915-0086	2016-08-12 13:45:00	0
0915-0086	2016-08-12 14:00:00	0
0915-0086	2016-08-12 14:15:00	529
0915-0086	2016-08-12 14:30:00	348
0915-0086	2016-08-12 14:45:00	294
0915-0086	2016-08-12 15:00:00	47
0915-0086	2016-08-12 15:15:00	0
0915-0086	2016-08-12 15:30:00	0
0915-0086	2016-08-12 15:45:00	300
0915-0086	2016-08-12 16:00:00	18
0915-0086	2016-08-12 16:15:00	16
0915-0086	2016-08-12 16:30:00	0
0915-0086	2016-08-12 16:45:00	193
0915-0086	2016-08-12 17:00:00	70
0915-0086	2016-08-12 17:15:00	230
0915-0086	2016-08-12 17:30:00	30
0915-0086	2016-08-12 17:45:00	27
0915-0086	2016-08-12 18:00:00	0
0915-0086	2016-08-12 18:15:00	0
0915-0086	2016-08-12 18:30:00	494
0915-0086	2016-08-12 18:45:00	1156
0915-0086	2016-08-12 19:00:00	1264
0915-0086	2016-08-12 19:15:00	1366
0915-0086	2016-08-12 19:30:00	1239
0915-0086	2016-08-12 19:45:00	265
0915-0086	2016-08-12 20:00:00	7
0915-0086	2016-08-12 20:15:00	795
0915-0086	2016-08-12 20:30:00	372
0915-0086	2016-08-12 20:45:00	113
0915-0086	2016-08-12 21:00:00	15
0915-0086	2016-08-12 21:15:00	6
0915-0086	2016-08-12 21:30:00	202
0915-0086	2016-08-12 21:45:00	273
0915-0086	2016-08-12 22:00:00	8
0915-0086	2016-08-12 22:15:00	478
0915-0086	2016-08-12 22:30:00	175
0915-0086	2016-08-12 22:45:00	756
0915-0086	2016-08-12 23:00:00	356
0915-0086	2016-08-12 23:15:00	0
0915-0086	2016-08-12 23:30:00	29
0915-0086	2016-08-12 23:45:00	0
0915-0086	2016-08-13 00:00:00	0
0915-0086	2016-08-13 00:15:00	0
0915-0086	2016-08-13 00:30:00	0
0915-0086	2016-08-13 00:45:00	0
0915-0086	2016-08-13 01:00:00	0
0915-0086	2016-08-13 01:15:00	0
0915-0086	2016-08-13 01:30:00	21
0915-0086	2016-08-13 01:45:00	0
0915-0086	2016-08-13 02:00:00	0
0915-0086	2016-08-13 02:15:00	0
0915-0086	2016-08-13 02:30:00	0
0915-0086	2016-08-13 02:45:00	0
0915-0086	2016-08-13 03:00:00	0
0915-0086	2016-08-13 03:15:00	30
0915-0086	2016-08-13 03:30:00	0
0915-0086	2016-08-13 03:45:00	0
0915-0086	2016-08-13 04:00:00	0
0915-0086	2016-08-13 04:15:00	6
0915-0086	2016-08-13 04:30:00	0
0915-0086	2016-08-13 04:45:00	0
0915-0086	2016-08-13 05:00:00	0
0915-0086	2016-08-13 05:15:00	0
0915-0086	2016-08-13 05:30:00	0
0915-0086	2016-08-13 05:45:00	35
0915-0086	2016-08-13 06:00:00	71
0915-0086	2016-08-13 06:15:00	0
0915-0086	2016-08-13 06:30:00	0
0915-0086	2016-08-13 06:45:00	59
0915-0086	2016-08-13 07:00:00	315
0915-0086	2016-08-13 07:15:00	529
0915-0086	2016-08-13 07:30:00	649
0915-0086	2016-08-13 07:45:00	319
0915-0086	2016-08-13 08:00:00	372
0915-0086	2016-08-13 08:15:00	448
0915-0086	2016-08-13 08:30:00	159
0915-0086	2016-08-13 08:45:00	321
0915-0086	2016-08-13 09:00:00	42
0915-0086	2016-08-13 09:15:00	203
0915-0086	2016-08-13 09:30:00	948
0915-0086	2016-08-13 09:45:00	364
0915-0086	2016-08-13 10:00:00	156
0915-0086	2016-08-13 10:15:00	297
0915-0086	2016-08-13 10:30:00	257
0915-0086	2016-08-13 10:45:00	703
0915-0086	2016-08-13 11:00:00	730
0915-0086	2016-08-13 11:15:00	250
0915-0086	2016-08-13 11:30:00	0
0915-0086	2016-08-13 11:45:00	72
0915-0086	2016-08-13 12:00:00	247
0915-0086	2016-08-13 12:15:00	760
0915-0086	2016-08-13 12:30:00	320
0915-0086	2016-08-13 12:45:00	502
0915-0086	2016-08-13 13:00:00	330
0915-0086	2016-08-13 13:15:00	250
0915-0086	2016-08-13 13:30:00	801
0915-0086	2016-08-13 13:45:00	696
0915-0086	2016-08-13 14:00:00	0
0915-0086	2016-08-13 14:15:00	0
0915-0086	2016-08-13 14:30:00	47
0915-0086	2016-08-13 14:45:00	154
0915-0086	2016-08-13 15:00:00	669
0915-0086	2016-08-13 15:15:00	387
0915-0086	2016-08-13 15:30:00	286
0915-0086	2016-08-13 15:45:00	1451
0915-0086	2016-08-13 16:00:00	592
0915-0086	2016-08-13 16:15:00	291
0915-0086	2016-08-13 16:30:00	1005
0915-0086	2016-08-13 16:45:00	237
0915-0086	2016-08-13 17:00:00	223
0915-0086	2016-08-13 17:15:00	661
0915-0086	2016-08-13 17:30:00	540
0915-0086	2016-08-13 17:45:00	643
0915-0086	2016-08-13 18:00:00	320
0915-0086	2016-08-13 18:15:00	252
0915-0086	2016-08-13 18:30:00	297
0915-0086	2016-08-13 18:45:00	138
0915-0086	2016-08-13 19:00:00	259
0915-0086	2016-08-13 19:15:00	16
0915-0086	2016-08-13 19:30:00	0
0915-0086	2016-08-13 19:45:00	0
0915-0086	2016-08-13 20:00:00	160
0915-0086	2016-08-13 20:15:00	57
0915-0086	2016-08-13 20:30:00	374
0915-0086	2016-08-13 20:45:00	642
0915-0086	2016-08-13 21:00:00	627
0915-0086	2016-08-13 21:15:00	146
0915-0086	2016-08-13 21:30:00	64
0915-0086	2016-08-13 21:45:00	0
0915-0086	2016-08-13 22:00:00	113
0915-0086	2016-08-13 22:15:00	0
0915-0086	2016-08-13 22:30:00	0
0915-0086	2016-08-13 22:45:00	16
0915-0086	2016-08-13 23:00:00	0
0915-0086	2016-08-13 23:15:00	14
0915-0086	2016-08-13 23:30:00	20
0915-0086	2016-08-13 23:45:00	0
0915-0086	2016-08-14 00:00:00	0
0915-0086	2016-08-14 00:15:00	0
0915-0086	2016-08-14 00:30:00	0
0915-0086	2016-08-14 00:45:00	0
0915-0086	2016-08-14 01:00:00	14
0915-0086	2016-08-14 01:15:00	0
0915-0086	2016-08-14 01:30:00	0
0915-0086	2016-08-14 01:45:00	0
0915-0086	2016-08-14 02:00:00	0
0915-0086	2016-08-14 02:15:00	0
0915-0086	2016-08-14 02:30:00	0
0915-0086	2016-08-14 02:45:00	0
0915-0086	2016-08-14 03:00:00	0
0915-0086	2016-08-14 03:15:00	0
0915-0086	2016-08-14 03:30:00	0
0915-0086	2016-08-14 03:45:00	109
0915-0086	2016-08-14 04:00:00	0
0915-0086	2016-08-14 04:15:00	0
0915-0086	2016-08-14 04:30:00	0
0915-0086	2016-08-14 04:45:00	0
0915-0086	2016-08-14 05:00:00	0
0915-0086	2016-08-14 05:15:00	0
0915-0086	2016-08-14 05:30:00	6
0915-0086	2016-08-14 05:45:00	0
0915-0086	2016-08-14 06:00:00	10
0915-0086	2016-08-14 06:15:00	40
0915-0086	2016-08-14 06:30:00	18
0915-0086	2016-08-14 06:45:00	0
0915-0086	2016-08-14 07:00:00	0
0915-0086	2016-08-14 07:15:00	0
0915-0086	2016-08-14 07:30:00	0
0915-0086	2016-08-14 07:45:00	0
0915-0086	2016-08-14 08:00:00	0
0915-0086	2016-08-14 08:15:00	164
0915-0086	2016-08-14 08:30:00	326
0915-0086	2016-08-14 08:45:00	92
0915-0086	2016-08-14 09:00:00	328
0915-0086	2016-08-14 09:15:00	70
0915-0086	2016-08-14 09:30:00	221
0915-0086	2016-08-14 09:45:00	167
0915-0086	2016-08-14 10:00:00	277
0915-0086	2016-08-14 10:15:00	256
0915-0086	2016-08-14 10:30:00	0
0915-0086	2016-08-14 10:45:00	140
0915-0086	2016-08-14 11:00:00	469
0915-0086	2016-08-14 11:15:00	499
0915-0086	2016-08-14 11:30:00	119
0915-0086	2016-08-14 11:45:00	442
0915-0086	2016-08-14 12:00:00	192
0915-0086	2016-08-14 12:15:00	390
0915-0086	2016-08-14 12:30:00	821
0915-0086	2016-08-14 12:45:00	185
0915-0086	2016-08-14 13:00:00	137
0915-0086	2016-08-14 13:15:00	54
0915-0086	2016-08-14 13:30:00	76
0915-0086	2016-08-14 13:45:00	237
0915-0086	2016-08-14 14:00:00	68
0915-0086	2016-08-14 14:15:00	157
0915-0086	2016-08-14 14:30:00	50
0915-0086	2016-08-14 14:45:00	113
0915-0086	2016-08-14 15:00:00	0
0915-0086	2016-08-14 15:15:00	19
0915-0086	2016-08-14 15:30:00	0
0915-0086	2016-08-14 15:45:00	0
0915-0086	2016-08-14 16:00:00	366
0915-0086	2016-08-14 16:15:00	911
0915-0086	2016-08-14 16:30:00	410
0915-0086	2016-08-14 16:45:00	380
0915-0086	2016-08-14 17:00:00	186
0915-0086	2016-08-14 17:15:00	0
0915-0086	2016-08-14 17:30:00	0
0915-0086	2016-08-14 17:45:00	263
0915-0086	2016-08-14 18:00:00	813
0915-0086	2016-08-14 18:15:00	249
0915-0086	2016-08-14 18:30:00	914
0915-0086	2016-08-14 18:45:00	65
0915-0086	2016-08-14 19:00:00	0
0915-0086	2016-08-14 19:15:00	0
0915-0086	2016-08-14 19:30:00	0
0915-0086	2016-08-14 19:45:00	92
0915-0086	2016-08-14 20:00:00	609
0915-0086	2016-08-14 20:15:00	115
0915-0086	2016-08-14 20:30:00	443
0915-0086	2016-08-14 20:45:00	984
0915-0086	2016-08-14 21:00:00	728
0915-0086	2016-08-14 21:15:00	535
0915-0086	2016-08-14 21:30:00	330
0915-0086	2016-08-14 21:45:00	70
0915-0086	2016-08-14 22:00:00	0
0915-0086	2016-08-14 22:15:00	25
0915-0086	2016-08-14 22:30:00	8
0915-0086	2016-08-14 22:45:00	159
0915-0086	2016-08-14 23:00:00	0
0915-0086	2016-08-14 23:15:00	0
0915-0086	2016-08-14 23:30:00	61
0915-0086	2016-08-14 23:45:00	30
0915-0086	2016-08-15 00:00:00	9
0915-0086	2016-08-15 00:15:00	0
0915-0086	2016-08-15 00:30:00	0
0915-0086	2016-08-15 00:45:00	0
0915-0086	2016-08-15 01:00:00	8
0915-0086	2016-08-15 01:15:00	0
0915-0086	2016-08-15 01:30:00	0
0915-0086	2016-08-15 01:45:00	19
0915-0086	2016-08-15 02:00:00	0
0915-0086	2016-08-15 02:15:00	24
0915-0086	2016-08-15 02:30:00	0
0915-0086	2016-08-15 02:45:00	0
0915-0086	2016-08-15 03:00:00	0
0915-0086	2016-08-15 03:15:00	0
0915-0086	2016-08-15 03:30:00	0
0915-0086	2016-08-15 03:45:00	6
0915-0086	2016-08-15 04:00:00	0
0915-0086	2016-08-15 04:15:00	0
0915-0086	2016-08-15 04:30:00	137
0915-0086	2016-08-15 04:45:00	236
0915-0086	2016-08-15 05:00:00	346
0915-0086	2016-08-15 05:15:00	1059
0915-0086	2016-08-15 05:30:00	11
0915-0086	2016-08-15 05:45:00	227
0915-0086	2016-08-15 06:00:00	233
0915-0086	2016-08-15 06:15:00	236
0915-0086	2016-08-15 06:30:00	246
0915-0086	2016-08-15 06:45:00	36
0915-0086	2016-08-15 07:00:00	406
0915-0086	2016-08-15 07:15:00	68
0915-0086	2016-08-15 07:30:00	12
0915-0086	2016-08-15 07:45:00	20
0915-0086	2016-08-15 08:00:00	146
0915-0086	2016-08-15 08:15:00	277
0915-0086	2016-08-15 08:30:00	0
0915-0086	2016-08-15 08:45:00	0
0915-0086	2016-08-15 09:00:00	100
0915-0086	2016-08-15 09:15:00	43
0915-0086	2016-08-15 09:30:00	28
0915-0086	2016-08-15 09:45:00	13
0915-0086	2016-08-15 10:00:00	366
0915-0086	2016-08-15 10:15:00	441
0915-0086	2016-08-15 10:30:00	804
0915-0086	2016-08-15 10:45:00	340
0915-0086	2016-08-15 11:00:00	277
0915-0086	2016-08-15 11:15:00	13
0915-0086	2016-08-15 11:30:00	76
0915-0086	2016-08-15 11:45:00	44
0915-0086	2016-08-15 12:00:00	291
0915-0086	2016-08-15 12:15:00	134
0915-0086	2016-08-15 12:30:00	294
0915-0086	2016-08-15 12:45:00	256
0915-0086	2016-08-15 13:00:00	0
0915-0086	2016-08-15 13:15:00	0
0915-0086	2016-08-15 13:30:00	0
0915-0086	2016-08-15 13:45:00	218
0915-0086	2016-08-15 14:00:00	57
0915-0086	2016-08-15 14:15:00	277
0915-0086	2016-08-15 14:30:00	242
0915-0086	2016-08-15 14:45:00	114
0915-0086	2016-08-15 15:00:00	178
0915-0086	2016-08-15 15:15:00	254
0915-0086	2016-08-15 15:30:00	485
0915-0086	2016-08-15 15:45:00	169
0915-0086	2016-08-15 16:00:00	1219
0915-0086	2016-08-15 16:15:00	254
0915-0086	2016-08-15 16:30:00	283
0915-0086	2016-08-15 16:45:00	95
0915-0086	2016-08-15 17:00:00	156
0915-0086	2016-08-15 17:15:00	0
0915-0086	2016-08-15 17:30:00	39
0915-0086	2016-08-15 17:45:00	270
0915-0086	2016-08-15 18:00:00	835
0915-0086	2016-08-15 18:15:00	931
0915-0086	2016-08-15 18:30:00	288
0915-0086	2016-08-15 18:45:00	540
0915-0086	2016-08-15 19:00:00	478
0915-0086	2016-08-15 19:15:00	804
0915-0086	2016-08-15 19:30:00	398
0915-0086	2016-08-15 19:45:00	261
0915-0086	2016-08-15 20:00:00	261
0915-0086	2016-08-15 20:15:00	100
0915-0086	2016-08-15 20:30:00	133
0915-0086	2016-08-15 20:45:00	153
0915-0086	2016-08-15 21:00:00	73
0915-0086	2016-08-15 21:15:00	390
0915-0086	2016-08-15 21:30:00	364
0915-0086	2016-08-15 21:45:00	59
0915-0086	2016-08-15 22:00:00	80
0915-0086	2016-08-15 22:15:00	21
0915-0086	2016-08-15 22:30:00	41
0915-0086	2016-08-15 22:45:00	341
0915-0086	2016-08-15 23:00:00	358
0915-0086	2016-08-15 23:15:00	36
0915-0086	2016-08-15 23:30:00	0
0915-0086	2016-08-15 23:45:00	0
0915-0086	2016-08-16 00:00:00	0
0915-0086	2016-08-16 00:15:00	0
0915-0086	2016-08-16 00:30:00	0
0915-0086	2016-08-16 00:45:00	0
0915-0086	2016-08-16 01:00:00	0
0915-0086	2016-08-16 01:15:00	0
0915-0086	2016-08-16 01:30:00	0
0915-0086	2016-08-16 01:45:00	0
0915-0086	2016-08-16 02:00:00	0
0915-0086	2016-08-16 02:15:00	0
0915-0086	2016-08-16 02:30:00	10
0915-0086	2016-08-16 02:45:00	0
0915-0086	2016-08-16 03:00:00	0
0915-0086	2016-08-16 03:15:00	0
0915-0086	2016-08-16 03:30:00	0
0915-0086	2016-08-16 03:45:00	0
0915-0086	2016-08-16 04:00:00	0
0915-0086	2016-08-16 04:15:00	0
0915-0086	2016-08-16 04:30:00	101
0915-0086	2016-08-16 04:45:00	255
0915-0086	2016-08-16 05:00:00	312
0915-0086	2016-08-16 05:15:00	1045
0915-0086	2016-08-16 05:30:00	321
0915-0086	2016-08-16 05:45:00	288
0915-0086	2016-08-16 06:00:00	248
0915-0086	2016-08-16 06:15:00	195
0915-0086	2016-08-16 06:30:00	26
0915-0086	2016-08-16 06:45:00	20
0915-0086	2016-08-16 07:00:00	459
0915-0086	2016-08-16 07:15:00	250
0915-0086	2016-08-16 07:30:00	558
0915-0086	2016-08-16 07:45:00	527
0915-0086	2016-08-16 08:00:00	417
0915-0086	2016-08-16 08:15:00	526
0915-0086	2016-08-16 08:30:00	147
0915-0086	2016-08-16 08:45:00	0
0915-0086	2016-08-16 09:00:00	20
0915-0086	2016-08-16 09:15:00	24
0915-0086	2016-08-16 09:30:00	31
0915-0086	2016-08-16 09:45:00	47
0915-0086	2016-08-16 10:00:00	334
0915-0086	2016-08-16 10:15:00	747
0915-0086	2016-08-16 10:30:00	787
0915-0086	2016-08-16 10:45:00	75
0915-0086	2016-08-16 11:00:00	172
0915-0086	2016-08-16 11:15:00	16
0915-0086	2016-08-16 11:30:00	0
0915-0086	2016-08-16 11:45:00	92
0915-0086	2016-08-16 12:00:00	297
0915-0086	2016-08-16 12:15:00	551
0915-0086	2016-08-16 12:30:00	235
0915-0086	2016-08-16 12:45:00	259
0915-0086	2016-08-16 13:00:00	24
0915-0086	2016-08-16 13:15:00	450
0915-0086	2016-08-16 13:30:00	568
0915-0086	2016-08-16 13:45:00	171
0915-0086	2016-08-16 14:00:00	38
0915-0086	2016-08-16 14:15:00	174
0915-0086	2016-08-16 14:30:00	210
0915-0086	2016-08-16 14:45:00	191
0915-0086	2016-08-16 15:00:00	469
0915-0086	2016-08-16 15:15:00	0
0915-0086	2016-08-16 15:30:00	950
0915-0086	2016-08-16 15:45:00	355
0915-0086	2016-08-16 16:00:00	0
0915-0086	2016-08-16 16:15:00	24
0915-0086	2016-08-16 16:30:00	0
0915-0086	2016-08-16 16:45:00	0
0915-0086	2016-08-16 17:00:00	0
0915-0086	2016-08-16 17:15:00	0
0915-0086	2016-08-16 17:30:00	0
0915-0086	2016-08-16 17:45:00	0
0915-0086	2016-08-16 18:00:00	0
0915-0086	2016-08-16 18:15:00	0
0915-0086	2016-08-16 18:30:00	0
0915-0086	2016-08-16 18:45:00	0
0915-0086	2016-08-16 19:00:00	0
0915-0086	2016-08-16 19:15:00	0
0915-0086	2016-08-16 19:30:00	0
0915-0086	2016-08-16 19:45:00	0
0915-0086	2016-08-16 20:00:00	0
0915-0086	2016-08-16 20:15:00	0
0915-0086	2016-08-16 20:30:00	0
0915-0086	2016-08-16 20:45:00	0
0915-0086	2016-08-16 21:00:00	0
0915-0086	2016-08-16 21:15:00	0
0915-0086	2016-08-16 21:30:00	0
0915-0086	2016-08-16 21:45:00	0
0915-0086	2016-08-16 22:00:00	0
0915-0086	2016-08-16 22:15:00	0
0915-0086	2016-08-16 22:30:00	0
0915-0086	2016-08-16 22:45:00	0
0915-0086	2016-08-16 23:00:00	0
0915-0086	2016-08-16 23:15:00	0
0915-0086	2016-08-16 23:30:00	0
0915-0086	2016-08-16 23:45:00	0
