## Supplementary Data 2 for "Digital phenotyping by consumer wearables identifies sleep-associated markers of cardiovascular disease risk and biological aging": ActivityTable_0916-0001-NHC.tsv

0916-0001	2017-09-11 00:00:00	0
0916-0001	2017-09-11 00:15:00	0
0916-0001	2017-09-11 00:30:00	0
0916-0001	2017-09-11 00:45:00	0
0916-0001	2017-09-11 01:00:00	0
0916-0001	2017-09-11 01:15:00	0
0916-0001	2017-09-11 01:30:00	0
0916-0001	2017-09-11 01:45:00	0
0916-0001	2017-09-11 02:00:00	0
0916-0001	2017-09-11 02:15:00	0
0916-0001	2017-09-11 02:30:00	0
0916-0001	2017-09-11 02:45:00	0
0916-0001	2017-09-11 03:00:00	0
0916-0001	2017-09-11 03:15:00	0
0916-0001	2017-09-11 03:30:00	0
0916-0001	2017-09-11 03:45:00	0
0916-0001	2017-09-11 04:00:00	0
0916-0001	2017-09-11 04:15:00	0
0916-0001	2017-09-11 04:30:00	0
0916-0001	2017-09-11 04:45:00	0
0916-0001	2017-09-11 05:00:00	0
0916-0001	2017-09-11 05:15:00	0
0916-0001	2017-09-11 05:30:00	0
0916-0001	2017-09-11 05:45:00	0
0916-0001	2017-09-11 06:00:00	0
0916-0001	2017-09-11 06:15:00	0
0916-0001	2017-09-11 06:30:00	0
0916-0001	2017-09-11 06:45:00	0
0916-0001	2017-09-11 07:00:00	0
0916-0001	2017-09-11 07:15:00	0
0916-0001	2017-09-11 07:30:00	0
0916-0001	2017-09-11 07:45:00	0
0916-0001	2017-09-11 08:00:00	0
0916-0001	2017-09-11 08:15:00	0
0916-0001	2017-09-11 08:30:00	0
0916-0001	2017-09-11 08:45:00	0
0916-0001	2017-09-11 09:00:00	0
0916-0001	2017-09-11 09:15:00	0
0916-0001	2017-09-11 09:30:00	0
0916-0001	2017-09-11 09:45:00	0
0916-0001	2017-09-11 10:00:00	0
0916-0001	2017-09-11 10:15:00	0
0916-0001	2017-09-11 10:30:00	0
0916-0001	2017-09-11 10:45:00	0
0916-0001	2017-09-11 11:00:00	0
0916-0001	2017-09-11 11:15:00	0
0916-0001	2017-09-11 11:30:00	0
0916-0001	2017-09-11 11:45:00	0
0916-0001	2017-09-11 12:00:00	0
0916-0001	2017-09-11 12:15:00	0
0916-0001	2017-09-11 12:30:00	0
0916-0001	2017-09-11 12:45:00	0
0916-0001	2017-09-11 13:00:00	0
0916-0001	2017-09-11 13:15:00	0
0916-0001	2017-09-11 13:30:00	0
0916-0001	2017-09-11 13:45:00	0
0916-0001	2017-09-11 14:00:00	0
0916-0001	2017-09-11 14:15:00	0
0916-0001	2017-09-11 14:30:00	0
0916-0001	2017-09-11 14:45:00	0
0916-0001	2017-09-11 15:00:00	0
0916-0001	2017-09-11 15:15:00	0
0916-0001	2017-09-11 15:30:00	0
0916-0001	2017-09-11 15:45:00	0
0916-0001	2017-09-11 16:00:00	0
0916-0001	2017-09-11 16:15:00	0
0916-0001	2017-09-11 16:30:00	0
0916-0001	2017-09-11 16:45:00	0
0916-0001	2017-09-11 17:00:00	0
0916-0001	2017-09-11 17:15:00	0
0916-0001	2017-09-11 17:30:00	0
0916-0001	2017-09-11 17:45:00	0
0916-0001	2017-09-11 18:00:00	0
0916-0001	2017-09-11 18:15:00	0
0916-0001	2017-09-11 18:30:00	0
0916-0001	2017-09-11 18:45:00	0
0916-0001	2017-09-11 19:00:00	0
0916-0001	2017-09-11 19:15:00	0
0916-0001	2017-09-11 19:30:00	0
0916-0001	2017-09-11 19:45:00	0
0916-0001	2017-09-11 20:00:00	0
0916-0001	2017-09-11 20:15:00	0
0916-0001	2017-09-11 20:30:00	0
0916-0001	2017-09-11 20:45:00	0
0916-0001	2017-09-11 21:00:00	0
0916-0001	2017-09-11 21:15:00	0
0916-0001	2017-09-11 21:30:00	0
0916-0001	2017-09-11 21:45:00	0
0916-0001	2017-09-11 22:00:00	0
0916-0001	2017-09-11 22:15:00	0
0916-0001	2017-09-11 22:30:00	0
0916-0001	2017-09-11 22:45:00	0
0916-0001	2017-09-11 23:00:00	0
0916-0001	2017-09-11 23:15:00	0
0916-0001	2017-09-11 23:30:00	0
0916-0001	2017-09-11 23:45:00	0
0916-0001	2017-09-12 00:00:00	0
0916-0001	2017-09-12 00:15:00	0
0916-0001	2017-09-12 00:30:00	0
0916-0001	2017-09-12 00:45:00	0
0916-0001	2017-09-12 01:00:00	0
0916-0001	2017-09-12 01:15:00	0
0916-0001	2017-09-12 01:30:00	0
0916-0001	2017-09-12 01:45:00	0
0916-0001	2017-09-12 02:00:00	0
0916-0001	2017-09-12 02:15:00	0
0916-0001	2017-09-12 02:30:00	0
0916-0001	2017-09-12 02:45:00	0
0916-0001	2017-09-12 03:00:00	0
0916-0001	2017-09-12 03:15:00	0
0916-0001	2017-09-12 03:30:00	0
0916-0001	2017-09-12 03:45:00	0
0916-0001	2017-09-12 04:00:00	0
0916-0001	2017-09-12 04:15:00	0
0916-0001	2017-09-12 04:30:00	0
0916-0001	2017-09-12 04:45:00	0
0916-0001	2017-09-12 05:00:00	0
0916-0001	2017-09-12 05:15:00	0
0916-0001	2017-09-12 05:30:00	0
0916-0001	2017-09-12 05:45:00	0
0916-0001	2017-09-12 06:00:00	0
0916-0001	2017-09-12 06:15:00	0
0916-0001	2017-09-12 06:30:00	62
0916-0001	2017-09-12 06:45:00	130
0916-0001	2017-09-12 07:00:00	42
0916-0001	2017-09-12 07:15:00	6
0916-0001	2017-09-12 07:30:00	4
0916-0001	2017-09-12 07:45:00	6
0916-0001	2017-09-12 08:00:00	314
0916-0001	2017-09-12 08:15:00	92
0916-0001	2017-09-12 08:30:00	0
0916-0001	2017-09-12 08:45:00	0
0916-0001	2017-09-12 09:00:00	325
0916-0001	2017-09-12 09:15:00	12
0916-0001	2017-09-12 09:30:00	17
0916-0001	2017-09-12 09:45:00	8
0916-0001	2017-09-12 10:00:00	12
0916-0001	2017-09-12 10:15:00	0
0916-0001	2017-09-12 10:30:00	60
0916-0001	2017-09-12 10:45:00	0
0916-0001	2017-09-12 11:00:00	455
0916-0001	2017-09-12 11:15:00	196
0916-0001	2017-09-12 11:30:00	315
0916-0001	2017-09-12 11:45:00	50
0916-0001	2017-09-12 12:00:00	217
0916-0001	2017-09-12 12:15:00	182
0916-0001	2017-09-12 12:30:00	136
0916-0001	2017-09-12 12:45:00	174
0916-0001	2017-09-12 13:00:00	23
0916-0001	2017-09-12 13:15:00	76
0916-0001	2017-09-12 13:30:00	65
0916-0001	2017-09-12 13:45:00	588
0916-0001	2017-09-12 14:00:00	96
0916-0001	2017-09-12 14:15:00	0
0916-0001	2017-09-12 14:30:00	0
0916-0001	2017-09-12 14:45:00	58
0916-0001	2017-09-12 15:00:00	43
0916-0001	2017-09-12 15:15:00	268
0916-0001	2017-09-12 15:30:00	233
0916-0001	2017-09-12 15:45:00	27
0916-0001	2017-09-12 16:00:00	81
0916-0001	2017-09-12 16:15:00	72
0916-0001	2017-09-12 16:30:00	132
0916-0001	2017-09-12 16:45:00	8
0916-0001	2017-09-12 17:00:00	0
0916-0001	2017-09-12 17:15:00	0
0916-0001	2017-09-12 17:30:00	0
0916-0001	2017-09-12 17:45:00	10
0916-0001	2017-09-12 18:00:00	276
0916-0001	2017-09-12 18:15:00	0
0916-0001	2017-09-12 18:30:00	0
0916-0001	2017-09-12 18:45:00	46
0916-0001	2017-09-12 19:00:00	10
0916-0001	2017-09-12 19:15:00	16
0916-0001	2017-09-12 19:30:00	0
0916-0001	2017-09-12 19:45:00	279
0916-0001	2017-09-12 20:00:00	276
0916-0001	2017-09-12 20:15:00	0
0916-0001	2017-09-12 20:30:00	283
0916-0001	2017-09-12 20:45:00	216
0916-0001	2017-09-12 21:00:00	90
0916-0001	2017-09-12 21:15:00	34
0916-0001	2017-09-12 21:30:00	9
0916-0001	2017-09-12 21:45:00	0
0916-0001	2017-09-12 22:00:00	6
0916-0001	2017-09-12 22:15:00	122
0916-0001	2017-09-12 22:30:00	145
0916-0001	2017-09-12 22:45:00	0
0916-0001	2017-09-12 23:00:00	0
0916-0001	2017-09-12 23:15:00	0
0916-0001	2017-09-12 23:30:00	10
0916-0001	2017-09-12 23:45:00	0
0916-0001	2017-09-13 00:00:00	6
0916-0001	2017-09-13 00:15:00	0
0916-0001	2017-09-13 00:30:00	0
0916-0001	2017-09-13 00:45:00	0
0916-0001	2017-09-13 01:00:00	0
0916-0001	2017-09-13 01:15:00	0
0916-0001	2017-09-13 01:30:00	8
0916-0001	2017-09-13 01:45:00	0
0916-0001	2017-09-13 02:00:00	0
0916-0001	2017-09-13 02:15:00	0
0916-0001	2017-09-13 02:30:00	0
0916-0001	2017-09-13 02:45:00	0
0916-0001	2017-09-13 03:00:00	0
0916-0001	2017-09-13 03:15:00	0
0916-0001	2017-09-13 03:30:00	9
0916-0001	2017-09-13 03:45:00	8
0916-0001	2017-09-13 04:00:00	0
0916-0001	2017-09-13 04:15:00	0
0916-0001	2017-09-13 04:30:00	0
0916-0001	2017-09-13 04:45:00	0
0916-0001	2017-09-13 05:00:00	0
0916-0001	2017-09-13 05:15:00	0
0916-0001	2017-09-13 05:30:00	0
0916-0001	2017-09-13 05:45:00	0
0916-0001	2017-09-13 06:00:00	136
0916-0001	2017-09-13 06:15:00	86
0916-0001	2017-09-13 06:30:00	90
0916-0001	2017-09-13 06:45:00	214
0916-0001	2017-09-13 07:00:00	662
0916-0001	2017-09-13 07:15:00	215
0916-0001	2017-09-13 07:30:00	29
0916-0001	2017-09-13 07:45:00	17
0916-0001	2017-09-13 08:00:00	293
0916-0001	2017-09-13 08:15:00	118
0916-0001	2017-09-13 08:30:00	0
0916-0001	2017-09-13 08:45:00	174
0916-0001	2017-09-13 09:00:00	208
0916-0001	2017-09-13 09:15:00	13
0916-0001	2017-09-13 09:30:00	173
0916-0001	2017-09-13 09:45:00	77
0916-0001	2017-09-13 10:00:00	177
0916-0001	2017-09-13 10:15:00	0
0916-0001	2017-09-13 10:30:00	190
0916-0001	2017-09-13 10:45:00	483
0916-0001	2017-09-13 11:00:00	77
0916-0001	2017-09-13 11:15:00	22
0916-0001	2017-09-13 11:30:00	275
0916-0001	2017-09-13 11:45:00	173
0916-0001	2017-09-13 12:00:00	239
0916-0001	2017-09-13 12:15:00	15
0916-0001	2017-09-13 12:30:00	0
0916-0001	2017-09-13 12:45:00	244
0916-0001	2017-09-13 13:00:00	1020
0916-0001	2017-09-13 13:15:00	302
0916-0001	2017-09-13 13:30:00	1130
0916-0001	2017-09-13 13:45:00	166
0916-0001	2017-09-13 14:00:00	104
0916-0001	2017-09-13 14:15:00	16
0916-0001	2017-09-13 14:30:00	154
0916-0001	2017-09-13 14:45:00	141
0916-0001	2017-09-13 15:00:00	0
0916-0001	2017-09-13 15:15:00	0
0916-0001	2017-09-13 15:30:00	18
0916-0001	2017-09-13 15:45:00	4
0916-0001	2017-09-13 16:00:00	23
0916-0001	2017-09-13 16:15:00	127
0916-0001	2017-09-13 16:30:00	201
0916-0001	2017-09-13 16:45:00	0
0916-0001	2017-09-13 17:00:00	96
0916-0001	2017-09-13 17:15:00	634
0916-0001	2017-09-13 17:30:00	15
0916-0001	2017-09-13 17:45:00	761
0916-0001	2017-09-13 18:00:00	1258
0916-0001	2017-09-13 18:15:00	623
0916-0001	2017-09-13 18:30:00	2060
0916-0001	2017-09-13 18:45:00	1419
0916-0001	2017-09-13 19:00:00	1059
0916-0001	2017-09-13 19:15:00	156
0916-0001	2017-09-13 19:30:00	0
0916-0001	2017-09-13 19:45:00	30
0916-0001	2017-09-13 20:00:00	0
0916-0001	2017-09-13 20:15:00	0
0916-0001	2017-09-13 20:30:00	17
0916-0001	2017-09-13 20:45:00	0
0916-0001	2017-09-13 21:00:00	6
0916-0001	2017-09-13 21:15:00	150
0916-0001	2017-09-13 21:30:00	85
0916-0001	2017-09-13 21:45:00	132
0916-0001	2017-09-13 22:00:00	13
0916-0001	2017-09-13 22:15:00	256
0916-0001	2017-09-13 22:30:00	0
0916-0001	2017-09-13 22:45:00	0
0916-0001	2017-09-13 23:00:00	0
0916-0001	2017-09-13 23:15:00	0
0916-0001	2017-09-13 23:30:00	0
0916-0001	2017-09-13 23:45:00	0
0916-0001	2017-09-14 00:00:00	0
0916-0001	2017-09-14 00:15:00	0
0916-0001	2017-09-14 00:30:00	0
0916-0001	2017-09-14 00:45:00	0
0916-0001	2017-09-14 01:00:00	0
0916-0001	2017-09-14 01:15:00	0
0916-0001	2017-09-14 01:30:00	0
0916-0001	2017-09-14 01:45:00	0
0916-0001	2017-09-14 02:00:00	0
0916-0001	2017-09-14 02:15:00	0
0916-0001	2017-09-14 02:30:00	0
0916-0001	2017-09-14 02:45:00	11
0916-0001	2017-09-14 03:00:00	0
0916-0001	2017-09-14 03:15:00	0
0916-0001	2017-09-14 03:30:00	0
0916-0001	2017-09-14 03:45:00	0
0916-0001	2017-09-14 04:00:00	0
0916-0001	2017-09-14 04:15:00	0
0916-0001	2017-09-14 04:30:00	0
0916-0001	2017-09-14 04:45:00	0
0916-0001	2017-09-14 05:00:00	0
0916-0001	2017-09-14 05:15:00	0
0916-0001	2017-09-14 05:30:00	0
0916-0001	2017-09-14 05:45:00	0
0916-0001	2017-09-14 06:00:00	129
0916-0001	2017-09-14 06:15:00	54
0916-0001	2017-09-14 06:30:00	83
0916-0001	2017-09-14 06:45:00	102
0916-0001	2017-09-14 07:00:00	0
0916-0001	2017-09-14 07:15:00	19
0916-0001	2017-09-14 07:30:00	8
0916-0001	2017-09-14 07:45:00	171
0916-0001	2017-09-14 08:00:00	198
0916-0001	2017-09-14 08:15:00	0
0916-0001	2017-09-14 08:30:00	295
0916-0001	2017-09-14 08:45:00	319
0916-0001	2017-09-14 09:00:00	58
0916-0001	2017-09-14 09:15:00	0
0916-0001	2017-09-14 09:30:00	33
0916-0001	2017-09-14 09:45:00	0
0916-0001	2017-09-14 10:00:00	185
0916-0001	2017-09-14 10:15:00	196
0916-0001	2017-09-14 10:30:00	163
0916-0001	2017-09-14 10:45:00	547
0916-0001	2017-09-14 11:00:00	150
0916-0001	2017-09-14 11:15:00	209
0916-0001	2017-09-14 11:30:00	84
0916-0001	2017-09-14 11:45:00	0
0916-0001	2017-09-14 12:00:00	187
0916-0001	2017-09-14 12:15:00	27
0916-0001	2017-09-14 12:30:00	159
0916-0001	2017-09-14 12:45:00	287
0916-0001	2017-09-14 13:00:00	6
0916-0001	2017-09-14 13:15:00	440
0916-0001	2017-09-14 13:30:00	52
0916-0001	2017-09-14 13:45:00	0
0916-0001	2017-09-14 14:00:00	180
0916-0001	2017-09-14 14:15:00	17
0916-0001	2017-09-14 14:30:00	0
0916-0001	2017-09-14 14:45:00	16
0916-0001	2017-09-14 15:00:00	0
0916-0001	2017-09-14 15:15:00	0
0916-0001	2017-09-14 15:30:00	0
0916-0001	2017-09-14 15:45:00	8
0916-0001	2017-09-14 16:00:00	1049
0916-0001	2017-09-14 16:15:00	1206
0916-0001	2017-09-14 16:30:00	976
0916-0001	2017-09-14 16:45:00	666
0916-0001	2017-09-14 17:00:00	148
0916-0001	2017-09-14 17:15:00	100
0916-0001	2017-09-14 17:30:00	189
0916-0001	2017-09-14 17:45:00	0
0916-0001	2017-09-14 18:00:00	30
0916-0001	2017-09-14 18:15:00	1500
0916-0001	2017-09-14 18:30:00	1966
0916-0001	2017-09-14 18:45:00	1788
0916-0001	2017-09-14 19:00:00	248
0916-0001	2017-09-14 19:15:00	0
0916-0001	2017-09-14 19:30:00	0
0916-0001	2017-09-14 19:45:00	78
0916-0001	2017-09-14 20:00:00	70
0916-0001	2017-09-14 20:15:00	138
0916-0001	2017-09-14 20:30:00	0
0916-0001	2017-09-14 20:45:00	20
0916-0001	2017-09-14 21:00:00	0
0916-0001	2017-09-14 21:15:00	0
0916-0001	2017-09-14 21:30:00	109
0916-0001	2017-09-14 21:45:00	280
0916-0001	2017-09-14 22:00:00	57
0916-0001	2017-09-14 22:15:00	66
0916-0001	2017-09-14 22:30:00	65
0916-0001	2017-09-14 22:45:00	0
0916-0001	2017-09-14 23:00:00	0
0916-0001	2017-09-14 23:15:00	0
0916-0001	2017-09-14 23:30:00	0
0916-0001	2017-09-14 23:45:00	0
0916-0001	2017-09-15 00:00:00	0
0916-0001	2017-09-15 00:15:00	0
0916-0001	2017-09-15 00:30:00	0
0916-0001	2017-09-15 00:45:00	0
0916-0001	2017-09-15 01:00:00	0
0916-0001	2017-09-15 01:15:00	32
0916-0001	2017-09-15 01:30:00	0
0916-0001	2017-09-15 01:45:00	0
0916-0001	2017-09-15 02:00:00	7
0916-0001	2017-09-15 02:15:00	0
0916-0001	2017-09-15 02:30:00	0
0916-0001	2017-09-15 02:45:00	0
0916-0001	2017-09-15 03:00:00	0
0916-0001	2017-09-15 03:15:00	0
0916-0001	2017-09-15 03:30:00	0
0916-0001	2017-09-15 03:45:00	0
0916-0001	2017-09-15 04:00:00	0
0916-0001	2017-09-15 04:15:00	0
0916-0001	2017-09-15 04:30:00	0
0916-0001	2017-09-15 04:45:00	0
0916-0001	2017-09-15 05:00:00	0
0916-0001	2017-09-15 05:15:00	0
0916-0001	2017-09-15 05:30:00	0
0916-0001	2017-09-15 05:45:00	0
0916-0001	2017-09-15 06:00:00	22
0916-0001	2017-09-15 06:15:00	0
0916-0001	2017-09-15 06:30:00	129
0916-0001	2017-09-15 06:45:00	167
0916-0001	2017-09-15 07:00:00	6
0916-0001	2017-09-15 07:15:00	0
0916-0001	2017-09-15 07:30:00	13
0916-0001	2017-09-15 07:45:00	162
0916-0001	2017-09-15 08:00:00	330
0916-0001	2017-09-15 08:15:00	29
0916-0001	2017-09-15 08:30:00	0
0916-0001	2017-09-15 08:45:00	8
0916-0001	2017-09-15 09:00:00	0
0916-0001	2017-09-15 09:15:00	216
0916-0001	2017-09-15 09:30:00	1150
0916-0001	2017-09-15 09:45:00	1001
0916-0001	2017-09-15 10:00:00	294
0916-0001	2017-09-15 10:15:00	108
0916-0001	2017-09-15 10:30:00	0
0916-0001	2017-09-15 10:45:00	41
0916-0001	2017-09-15 11:00:00	0
0916-0001	2017-09-15 11:15:00	196
0916-0001	2017-09-15 11:30:00	249
0916-0001	2017-09-15 11:45:00	243
0916-0001	2017-09-15 12:00:00	36
0916-0001	2017-09-15 12:15:00	144
0916-0001	2017-09-15 12:30:00	201
0916-0001	2017-09-15 12:45:00	102
0916-0001	2017-09-15 13:00:00	0
0916-0001	2017-09-15 13:15:00	36
0916-0001	2017-09-15 13:30:00	0
0916-0001	2017-09-15 13:45:00	4
0916-0001	2017-09-15 14:00:00	0
0916-0001	2017-09-15 14:15:00	153
0916-0001	2017-09-15 14:30:00	0
0916-0001	2017-09-15 14:45:00	211
0916-0001	2017-09-15 15:00:00	0
0916-0001	2017-09-15 15:15:00	508
0916-0001	2017-09-15 15:30:00	0
0916-0001	2017-09-15 15:45:00	0
0916-0001	2017-09-15 16:00:00	296
0916-0001	2017-09-15 16:15:00	35
0916-0001	2017-09-15 16:30:00	13
0916-0001	2017-09-15 16:45:00	0
0916-0001	2017-09-15 17:00:00	254
0916-0001	2017-09-15 17:15:00	140
0916-0001	2017-09-15 17:30:00	171
0916-0001	2017-09-15 17:45:00	625
0916-0001	2017-09-15 18:00:00	2074
0916-0001	2017-09-15 18:15:00	2223
0916-0001	2017-09-15 18:30:00	796
0916-0001	2017-09-15 18:45:00	34
0916-0001	2017-09-15 19:00:00	61
0916-0001	2017-09-15 19:15:00	6
0916-0001	2017-09-15 19:30:00	58
0916-0001	2017-09-15 19:45:00	88
0916-0001	2017-09-15 20:00:00	164
0916-0001	2017-09-15 20:15:00	189
0916-0001	2017-09-15 20:30:00	0
0916-0001	2017-09-15 20:45:00	109
0916-0001	2017-09-15 21:00:00	61
0916-0001	2017-09-15 21:15:00	0
0916-0001	2017-09-15 21:30:00	0
0916-0001	2017-09-15 21:45:00	42
0916-0001	2017-09-15 22:00:00	0
0916-0001	2017-09-15 22:15:00	10
0916-0001	2017-09-15 22:30:00	109
0916-0001	2017-09-15 22:45:00	0
0916-0001	2017-09-15 23:00:00	0
0916-0001	2017-09-15 23:15:00	0
0916-0001	2017-09-15 23:30:00	0
0916-0001	2017-09-15 23:45:00	0
0916-0001	2017-09-16 00:00:00	0
0916-0001	2017-09-16 00:15:00	0
0916-0001	2017-09-16 00:30:00	0
0916-0001	2017-09-16 00:45:00	0
0916-0001	2017-09-16 01:00:00	0
0916-0001	2017-09-16 01:15:00	0
0916-0001	2017-09-16 01:30:00	0
0916-0001	2017-09-16 01:45:00	0
0916-0001	2017-09-16 02:00:00	0
0916-0001	2017-09-16 02:15:00	0
0916-0001	2017-09-16 02:30:00	0
0916-0001	2017-09-16 02:45:00	0
0916-0001	2017-09-16 03:00:00	0
0916-0001	2017-09-16 03:15:00	0
0916-0001	2017-09-16 03:30:00	0
0916-0001	2017-09-16 03:45:00	0
0916-0001	2017-09-16 04:00:00	8
0916-0001	2017-09-16 04:15:00	0
0916-0001	2017-09-16 04:30:00	0
0916-0001	2017-09-16 04:45:00	0
0916-0001	2017-09-16 05:00:00	290
0916-0001	2017-09-16 05:15:00	0
0916-0001	2017-09-16 05:30:00	510
0916-0001	2017-09-16 05:45:00	483
0916-0001	2017-09-16 06:00:00	0
0916-0001	2017-09-16 06:15:00	0
0916-0001	2017-09-16 06:30:00	198
0916-0001	2017-09-16 06:45:00	862
0916-0001	2017-09-16 07:00:00	853
0916-0001	2017-09-16 07:15:00	436
0916-0001	2017-09-16 07:30:00	344
0916-0001	2017-09-16 07:45:00	121
0916-0001	2017-09-16 08:00:00	302
0916-0001	2017-09-16 08:15:00	47
0916-0001	2017-09-16 08:30:00	320
0916-0001	2017-09-16 08:45:00	177
0916-0001	2017-09-16 09:00:00	388
0916-0001	2017-09-16 09:15:00	482
0916-0001	2017-09-16 09:30:00	473
0916-0001	2017-09-16 09:45:00	338
0916-0001	2017-09-16 10:00:00	381
0916-0001	2017-09-16 10:15:00	380
0916-0001	2017-09-16 10:30:00	464
0916-0001	2017-09-16 10:45:00	192
0916-0001	2017-09-16 11:00:00	281
0916-0001	2017-09-16 11:15:00	338
0916-0001	2017-09-16 11:30:00	630
0916-0001	2017-09-16 11:45:00	273
0916-0001	2017-09-16 12:00:00	403
0916-0001	2017-09-16 12:15:00	322
0916-0001	2017-09-16 12:30:00	290
0916-0001	2017-09-16 12:45:00	386
0916-0001	2017-09-16 13:00:00	500
0916-0001	2017-09-16 13:15:00	261
0916-0001	2017-09-16 13:30:00	501
0916-0001	2017-09-16 13:45:00	373
0916-0001	2017-09-16 14:00:00	0
0916-0001	2017-09-16 14:15:00	0
0916-0001	2017-09-16 14:30:00	0
0916-0001	2017-09-16 14:45:00	148
0916-0001	2017-09-16 15:00:00	0
0916-0001	2017-09-16 15:15:00	79
0916-0001	2017-09-16 15:30:00	0
0916-0001	2017-09-16 15:45:00	0
0916-0001	2017-09-16 16:00:00	0
0916-0001	2017-09-16 16:15:00	0
0916-0001	2017-09-16 16:30:00	0
0916-0001	2017-09-16 16:45:00	0
0916-0001	2017-09-16 17:00:00	0
0916-0001	2017-09-16 17:15:00	0
0916-0001	2017-09-16 17:30:00	0
0916-0001	2017-09-16 17:45:00	0
0916-0001	2017-09-16 18:00:00	0
0916-0001	2017-09-16 18:15:00	0
0916-0001	2017-09-16 18:30:00	0
0916-0001	2017-09-16 18:45:00	0
0916-0001	2017-09-16 19:00:00	0
0916-0001	2017-09-16 19:15:00	0
0916-0001	2017-09-16 19:30:00	0
0916-0001	2017-09-16 19:45:00	0
0916-0001	2017-09-16 20:00:00	0
0916-0001	2017-09-16 20:15:00	0
0916-0001	2017-09-16 20:30:00	0
0916-0001	2017-09-16 20:45:00	0
0916-0001	2017-09-16 21:00:00	0
0916-0001	2017-09-16 21:15:00	0
0916-0001	2017-09-16 21:30:00	0
0916-0001	2017-09-16 21:45:00	0
0916-0001	2017-09-16 22:00:00	0
0916-0001	2017-09-16 22:15:00	0
0916-0001	2017-09-16 22:30:00	0
0916-0001	2017-09-16 22:45:00	0
0916-0001	2017-09-16 23:00:00	0
0916-0001	2017-09-16 23:15:00	0
0916-0001	2017-09-16 23:30:00	0
0916-0001	2017-09-16 23:45:00	0
