## Supplementary Data 2 for "Digital phenotyping by consumer wearables identifies sleep-associated markers of cardiovascular disease risk and biological aging": ActivityTable_0916-0002-NHC.tsv

0916-0002	2017-03-15 00:00:00	0
0916-0002	2017-03-15 00:15:00	0
0916-0002	2017-03-15 00:30:00	0
0916-0002	2017-03-15 00:45:00	0
0916-0002	2017-03-15 01:00:00	0
0916-0002	2017-03-15 01:15:00	0
0916-0002	2017-03-15 01:30:00	0
0916-0002	2017-03-15 01:45:00	0
0916-0002	2017-03-15 02:00:00	0
0916-0002	2017-03-15 02:15:00	0
0916-0002	2017-03-15 02:30:00	0
0916-0002	2017-03-15 02:45:00	0
0916-0002	2017-03-15 03:00:00	0
0916-0002	2017-03-15 03:15:00	0
0916-0002	2017-03-15 03:30:00	0
0916-0002	2017-03-15 03:45:00	0
0916-0002	2017-03-15 04:00:00	0
0916-0002	2017-03-15 04:15:00	0
0916-0002	2017-03-15 04:30:00	0
0916-0002	2017-03-15 04:45:00	0
0916-0002	2017-03-15 05:00:00	0
0916-0002	2017-03-15 05:15:00	0
0916-0002	2017-03-15 05:30:00	0
0916-0002	2017-03-15 05:45:00	0
0916-0002	2017-03-15 06:00:00	0
0916-0002	2017-03-15 06:15:00	0
0916-0002	2017-03-15 06:30:00	0
0916-0002	2017-03-15 06:45:00	0
0916-0002	2017-03-15 07:00:00	0
0916-0002	2017-03-15 07:15:00	0
0916-0002	2017-03-15 07:30:00	0
0916-0002	2017-03-15 07:45:00	0
0916-0002	2017-03-15 08:00:00	0
0916-0002	2017-03-15 08:15:00	0
0916-0002	2017-03-15 08:30:00	0
0916-0002	2017-03-15 08:45:00	0
0916-0002	2017-03-15 09:00:00	0
0916-0002	2017-03-15 09:15:00	0
0916-0002	2017-03-15 09:30:00	0
0916-0002	2017-03-15 09:45:00	0
0916-0002	2017-03-15 10:00:00	69
0916-0002	2017-03-15 10:15:00	0
0916-0002	2017-03-15 10:30:00	349
0916-0002	2017-03-15 10:45:00	464
0916-0002	2017-03-15 11:00:00	0
0916-0002	2017-03-15 11:15:00	8
0916-0002	2017-03-15 11:30:00	304
0916-0002	2017-03-15 11:45:00	899
0916-0002	2017-03-15 12:00:00	587
0916-0002	2017-03-15 12:15:00	98
0916-0002	2017-03-15 12:30:00	20
0916-0002	2017-03-15 12:45:00	15
0916-0002	2017-03-15 13:00:00	11
0916-0002	2017-03-15 13:15:00	17
0916-0002	2017-03-15 13:30:00	0
0916-0002	2017-03-15 13:45:00	0
0916-0002	2017-03-15 14:00:00	0
0916-0002	2017-03-15 14:15:00	0
0916-0002	2017-03-15 14:30:00	0
0916-0002	2017-03-15 14:45:00	51
0916-0002	2017-03-15 15:00:00	0
0916-0002	2017-03-15 15:15:00	101
0916-0002	2017-03-15 15:30:00	0
0916-0002	2017-03-15 15:45:00	92
0916-0002	2017-03-15 16:00:00	84
0916-0002	2017-03-15 16:15:00	42
0916-0002	2017-03-15 16:30:00	32
0916-0002	2017-03-15 16:45:00	0
0916-0002	2017-03-15 17:00:00	0
0916-0002	2017-03-15 17:15:00	0
0916-0002	2017-03-15 17:30:00	0
0916-0002	2017-03-15 17:45:00	0
0916-0002	2017-03-15 18:00:00	605
0916-0002	2017-03-15 18:15:00	773
0916-0002	2017-03-15 18:30:00	37
0916-0002	2017-03-15 18:45:00	157
0916-0002	2017-03-15 19:00:00	232
0916-0002	2017-03-15 19:15:00	385
0916-0002	2017-03-15 19:30:00	313
0916-0002	2017-03-15 19:45:00	0
0916-0002	2017-03-15 20:00:00	23
0916-0002	2017-03-15 20:15:00	149
0916-0002	2017-03-15 20:30:00	56
0916-0002	2017-03-15 20:45:00	0
0916-0002	2017-03-15 21:00:00	0
0916-0002	2017-03-15 21:15:00	0
0916-0002	2017-03-15 21:30:00	0
0916-0002	2017-03-15 21:45:00	30
0916-0002	2017-03-15 22:00:00	0
0916-0002	2017-03-15 22:15:00	9
0916-0002	2017-03-15 22:30:00	8
0916-0002	2017-03-15 22:45:00	18
0916-0002	2017-03-15 23:00:00	12
0916-0002	2017-03-15 23:15:00	0
0916-0002	2017-03-15 23:30:00	0
0916-0002	2017-03-15 23:45:00	0
0916-0002	2017-03-16 00:00:00	0
0916-0002	2017-03-16 00:15:00	0
0916-0002	2017-03-16 00:30:00	0
0916-0002	2017-03-16 00:45:00	0
0916-0002	2017-03-16 01:00:00	0
0916-0002	2017-03-16 01:15:00	0
0916-0002	2017-03-16 01:30:00	0
0916-0002	2017-03-16 01:45:00	0
0916-0002	2017-03-16 02:00:00	0
0916-0002	2017-03-16 02:15:00	0
0916-0002	2017-03-16 02:30:00	0
0916-0002	2017-03-16 02:45:00	0
0916-0002	2017-03-16 03:00:00	0
0916-0002	2017-03-16 03:15:00	0
0916-0002	2017-03-16 03:30:00	0
0916-0002	2017-03-16 03:45:00	6
0916-0002	2017-03-16 04:00:00	0
0916-0002	2017-03-16 04:15:00	0
0916-0002	2017-03-16 04:30:00	0
0916-0002	2017-03-16 04:45:00	0
0916-0002	2017-03-16 05:00:00	0
0916-0002	2017-03-16 05:15:00	5
0916-0002	2017-03-16 05:30:00	8
0916-0002	2017-03-16 05:45:00	0
0916-0002	2017-03-16 06:00:00	310
0916-0002	2017-03-16 06:15:00	1221
0916-0002	2017-03-16 06:30:00	224
0916-0002	2017-03-16 06:45:00	703
0916-0002	2017-03-16 07:00:00	127
0916-0002	2017-03-16 07:15:00	0
0916-0002	2017-03-16 07:30:00	0
0916-0002	2017-03-16 07:45:00	0
0916-0002	2017-03-16 08:00:00	0
0916-0002	2017-03-16 08:15:00	0
0916-0002	2017-03-16 08:30:00	18
0916-0002	2017-03-16 08:45:00	0
0916-0002	2017-03-16 09:00:00	0
0916-0002	2017-03-16 09:15:00	0
0916-0002	2017-03-16 09:30:00	0
0916-0002	2017-03-16 09:45:00	0
0916-0002	2017-03-16 10:00:00	0
0916-0002	2017-03-16 10:15:00	28
0916-0002	2017-03-16 10:30:00	0
0916-0002	2017-03-16 10:45:00	0
0916-0002	2017-03-16 11:00:00	18
0916-0002	2017-03-16 11:15:00	57
0916-0002	2017-03-16 11:30:00	81
0916-0002	2017-03-16 11:45:00	0
0916-0002	2017-03-16 12:00:00	531
0916-0002	2017-03-16 12:15:00	505
0916-0002	2017-03-16 12:30:00	142
0916-0002	2017-03-16 12:45:00	61
0916-0002	2017-03-16 13:00:00	64
0916-0002	2017-03-16 13:15:00	0
0916-0002	2017-03-16 13:30:00	39
0916-0002	2017-03-16 13:45:00	146
0916-0002	2017-03-16 14:00:00	39
0916-0002	2017-03-16 14:15:00	61
0916-0002	2017-03-16 14:30:00	6
0916-0002	2017-03-16 14:45:00	0
0916-0002	2017-03-16 15:00:00	223
0916-0002	2017-03-16 15:15:00	0
0916-0002	2017-03-16 15:30:00	49
0916-0002	2017-03-16 15:45:00	0
0916-0002	2017-03-16 16:00:00	0
0916-0002	2017-03-16 16:15:00	85
0916-0002	2017-03-16 16:30:00	42
0916-0002	2017-03-16 16:45:00	47
0916-0002	2017-03-16 17:00:00	12
0916-0002	2017-03-16 17:15:00	22
0916-0002	2017-03-16 17:30:00	7
0916-0002	2017-03-16 17:45:00	121
0916-0002	2017-03-16 18:00:00	197
0916-0002	2017-03-16 18:15:00	630
0916-0002	2017-03-16 18:30:00	187
0916-0002	2017-03-16 18:45:00	129
0916-0002	2017-03-16 19:00:00	480
0916-0002	2017-03-16 19:15:00	61
0916-0002	2017-03-16 19:30:00	0
0916-0002	2017-03-16 19:45:00	0
0916-0002	2017-03-16 20:00:00	0
0916-0002	2017-03-16 20:15:00	5
0916-0002	2017-03-16 20:30:00	0
0916-0002	2017-03-16 20:45:00	0
0916-0002	2017-03-16 21:00:00	0
0916-0002	2017-03-16 21:15:00	0
0916-0002	2017-03-16 21:30:00	12
0916-0002	2017-03-16 21:45:00	435
0916-0002	2017-03-16 22:00:00	1245
0916-0002	2017-03-16 22:15:00	25
0916-0002	2017-03-16 22:30:00	256
0916-0002	2017-03-16 22:45:00	159
0916-0002	2017-03-16 23:00:00	0
0916-0002	2017-03-16 23:15:00	0
0916-0002	2017-03-16 23:30:00	0
0916-0002	2017-03-16 23:45:00	4
0916-0002	2017-03-17 00:00:00	0
0916-0002	2017-03-17 00:15:00	0
0916-0002	2017-03-17 00:30:00	0
0916-0002	2017-03-17 00:45:00	0
0916-0002	2017-03-17 01:00:00	0
0916-0002	2017-03-17 01:15:00	0
0916-0002	2017-03-17 01:30:00	0
0916-0002	2017-03-17 01:45:00	0
0916-0002	2017-03-17 02:00:00	0
0916-0002	2017-03-17 02:15:00	0
0916-0002	2017-03-17 02:30:00	0
0916-0002	2017-03-17 02:45:00	6
0916-0002	2017-03-17 03:00:00	0
0916-0002	2017-03-17 03:15:00	0
0916-0002	2017-03-17 03:30:00	0
0916-0002	2017-03-17 03:45:00	0
0916-0002	2017-03-17 04:00:00	27
0916-0002	2017-03-17 04:15:00	13
0916-0002	2017-03-17 04:30:00	4
0916-0002	2017-03-17 04:45:00	0
0916-0002	2017-03-17 05:00:00	0
0916-0002	2017-03-17 05:15:00	0
0916-0002	2017-03-17 05:30:00	0
0916-0002	2017-03-17 05:45:00	13
0916-0002	2017-03-17 06:00:00	28
0916-0002	2017-03-17 06:15:00	0
0916-0002	2017-03-17 06:30:00	644
0916-0002	2017-03-17 06:45:00	433
0916-0002	2017-03-17 07:00:00	560
0916-0002	2017-03-17 07:15:00	43
0916-0002	2017-03-17 07:30:00	0
0916-0002	2017-03-17 07:45:00	0
0916-0002	2017-03-17 08:00:00	0
0916-0002	2017-03-17 08:15:00	0
0916-0002	2017-03-17 08:30:00	0
0916-0002	2017-03-17 08:45:00	9
0916-0002	2017-03-17 09:00:00	18
0916-0002	2017-03-17 09:15:00	210
0916-0002	2017-03-17 09:30:00	119
0916-0002	2017-03-17 09:45:00	11
0916-0002	2017-03-17 10:00:00	8
0916-0002	2017-03-17 10:15:00	25
0916-0002	2017-03-17 10:30:00	0
0916-0002	2017-03-17 10:45:00	42
0916-0002	2017-03-17 11:00:00	0
0916-0002	2017-03-17 11:15:00	31
0916-0002	2017-03-17 11:30:00	0
0916-0002	2017-03-17 11:45:00	20
0916-0002	2017-03-17 12:00:00	653
0916-0002	2017-03-17 12:15:00	420
0916-0002	2017-03-17 12:30:00	150
0916-0002	2017-03-17 12:45:00	147
0916-0002	2017-03-17 13:00:00	614
0916-0002	2017-03-17 13:15:00	512
0916-0002	2017-03-17 13:30:00	0
0916-0002	2017-03-17 13:45:00	8
0916-0002	2017-03-17 14:00:00	0
0916-0002	2017-03-17 14:15:00	43
0916-0002	2017-03-17 14:30:00	113
0916-0002	2017-03-17 14:45:00	282
0916-0002	2017-03-17 15:00:00	0
0916-0002	2017-03-17 15:15:00	0
0916-0002	2017-03-17 15:30:00	26
0916-0002	2017-03-17 15:45:00	28
0916-0002	2017-03-17 16:00:00	12
0916-0002	2017-03-17 16:15:00	32
0916-0002	2017-03-17 16:30:00	188
0916-0002	2017-03-17 16:45:00	12
0916-0002	2017-03-17 17:00:00	0
0916-0002	2017-03-17 17:15:00	0
0916-0002	2017-03-17 17:30:00	328
0916-0002	2017-03-17 17:45:00	140
0916-0002	2017-03-17 18:00:00	393
0916-0002	2017-03-17 18:15:00	607
0916-0002	2017-03-17 18:30:00	595
0916-0002	2017-03-17 18:45:00	60
0916-0002	2017-03-17 19:00:00	527
0916-0002	2017-03-17 19:15:00	142
0916-0002	2017-03-17 19:30:00	611
0916-0002	2017-03-17 19:45:00	211
0916-0002	2017-03-17 20:00:00	861
0916-0002	2017-03-17 20:15:00	26
0916-0002	2017-03-17 20:30:00	0
0916-0002	2017-03-17 20:45:00	0
0916-0002	2017-03-17 21:00:00	0
0916-0002	2017-03-17 21:15:00	0
0916-0002	2017-03-17 21:30:00	70
0916-0002	2017-03-17 21:45:00	0
0916-0002	2017-03-17 22:00:00	0
0916-0002	2017-03-17 22:15:00	7
0916-0002	2017-03-17 22:30:00	0
0916-0002	2017-03-17 22:45:00	0
0916-0002	2017-03-17 23:00:00	0
0916-0002	2017-03-17 23:15:00	0
0916-0002	2017-03-17 23:30:00	0
0916-0002	2017-03-17 23:45:00	0
0916-0002	2017-03-18 00:00:00	0
0916-0002	2017-03-18 00:15:00	0
0916-0002	2017-03-18 00:30:00	0
0916-0002	2017-03-18 00:45:00	22
0916-0002	2017-03-18 01:00:00	0
0916-0002	2017-03-18 01:15:00	0
0916-0002	2017-03-18 01:30:00	0
0916-0002	2017-03-18 01:45:00	0
0916-0002	2017-03-18 02:00:00	0
0916-0002	2017-03-18 02:15:00	0
0916-0002	2017-03-18 02:30:00	0
0916-0002	2017-03-18 02:45:00	0
0916-0002	2017-03-18 03:00:00	0
0916-0002	2017-03-18 03:15:00	0
0916-0002	2017-03-18 03:30:00	0
0916-0002	2017-03-18 03:45:00	0
0916-0002	2017-03-18 04:00:00	0
0916-0002	2017-03-18 04:15:00	0
0916-0002	2017-03-18 04:30:00	0
0916-0002	2017-03-18 04:45:00	23
0916-0002	2017-03-18 05:00:00	0
0916-0002	2017-03-18 05:15:00	0
0916-0002	2017-03-18 05:30:00	22
0916-0002	2017-03-18 05:45:00	0
0916-0002	2017-03-18 06:00:00	0
0916-0002	2017-03-18 06:15:00	0
0916-0002	2017-03-18 06:30:00	0
0916-0002	2017-03-18 06:45:00	0
0916-0002	2017-03-18 07:00:00	295
0916-0002	2017-03-18 07:15:00	156
0916-0002	2017-03-18 07:30:00	173
0916-0002	2017-03-18 07:45:00	506
0916-0002	2017-03-18 08:00:00	212
0916-0002	2017-03-18 08:15:00	712
0916-0002	2017-03-18 08:30:00	139
0916-0002	2017-03-18 08:45:00	29
0916-0002	2017-03-18 09:00:00	775
0916-0002	2017-03-18 09:15:00	1312
0916-0002	2017-03-18 09:30:00	1098
0916-0002	2017-03-18 09:45:00	612
0916-0002	2017-03-18 10:00:00	36
0916-0002	2017-03-18 10:15:00	51
0916-0002	2017-03-18 10:30:00	0
0916-0002	2017-03-18 10:45:00	19
0916-0002	2017-03-18 11:00:00	137
0916-0002	2017-03-18 11:15:00	1117
0916-0002	2017-03-18 11:30:00	529
0916-0002	2017-03-18 11:45:00	340
0916-0002	2017-03-18 12:00:00	56
0916-0002	2017-03-18 12:15:00	101
0916-0002	2017-03-18 12:30:00	88
0916-0002	2017-03-18 12:45:00	124
0916-0002	2017-03-18 13:00:00	213
0916-0002	2017-03-18 13:15:00	272
0916-0002	2017-03-18 13:30:00	0
0916-0002	2017-03-18 13:45:00	0
0916-0002	2017-03-18 14:00:00	0
0916-0002	2017-03-18 14:15:00	0
0916-0002	2017-03-18 14:30:00	0
0916-0002	2017-03-18 14:45:00	0
0916-0002	2017-03-18 15:00:00	0
0916-0002	2017-03-18 15:15:00	0
0916-0002	2017-03-18 15:30:00	80
0916-0002	2017-03-18 15:45:00	76
0916-0002	2017-03-18 16:00:00	129
0916-0002	2017-03-18 16:15:00	143
0916-0002	2017-03-18 16:30:00	113
0916-0002	2017-03-18 16:45:00	98
0916-0002	2017-03-18 17:00:00	0
0916-0002	2017-03-18 17:15:00	17
0916-0002	2017-03-18 17:30:00	0
0916-0002	2017-03-18 17:45:00	18
0916-0002	2017-03-18 18:00:00	143
0916-0002	2017-03-18 18:15:00	0
0916-0002	2017-03-18 18:30:00	0
0916-0002	2017-03-18 18:45:00	52
0916-0002	2017-03-18 19:00:00	128
0916-0002	2017-03-18 19:15:00	51
0916-0002	2017-03-18 19:30:00	11
0916-0002	2017-03-18 19:45:00	177
0916-0002	2017-03-18 20:00:00	147
0916-0002	2017-03-18 20:15:00	249
0916-0002	2017-03-18 20:30:00	98
0916-0002	2017-03-18 20:45:00	58
0916-0002	2017-03-18 21:00:00	86
0916-0002	2017-03-18 21:15:00	0
0916-0002	2017-03-18 21:30:00	40
0916-0002	2017-03-18 21:45:00	114
0916-0002	2017-03-18 22:00:00	19
0916-0002	2017-03-18 22:15:00	28
0916-0002	2017-03-18 22:30:00	0
0916-0002	2017-03-18 22:45:00	0
0916-0002	2017-03-18 23:00:00	0
0916-0002	2017-03-18 23:15:00	0
0916-0002	2017-03-18 23:30:00	0
0916-0002	2017-03-18 23:45:00	0
0916-0002	2017-03-19 00:00:00	0
0916-0002	2017-03-19 00:15:00	0
0916-0002	2017-03-19 00:30:00	0
0916-0002	2017-03-19 00:45:00	0
0916-0002	2017-03-19 01:00:00	0
0916-0002	2017-03-19 01:15:00	0
0916-0002	2017-03-19 01:30:00	0
0916-0002	2017-03-19 01:45:00	0
0916-0002	2017-03-19 02:00:00	0
0916-0002	2017-03-19 02:15:00	7
0916-0002	2017-03-19 02:30:00	0
0916-0002	2017-03-19 02:45:00	0
0916-0002	2017-03-19 03:00:00	0
0916-0002	2017-03-19 03:15:00	0
0916-0002	2017-03-19 03:30:00	0
0916-0002	2017-03-19 03:45:00	0
0916-0002	2017-03-19 04:00:00	12
0916-0002	2017-03-19 04:15:00	0
0916-0002	2017-03-19 04:30:00	0
0916-0002	2017-03-19 04:45:00	0
0916-0002	2017-03-19 05:00:00	0
0916-0002	2017-03-19 05:15:00	0
0916-0002	2017-03-19 05:30:00	0
0916-0002	2017-03-19 05:45:00	0
0916-0002	2017-03-19 06:00:00	0
0916-0002	2017-03-19 06:15:00	0
0916-0002	2017-03-19 06:30:00	0
0916-0002	2017-03-19 06:45:00	38
0916-0002	2017-03-19 07:00:00	35
0916-0002	2017-03-19 07:15:00	166
0916-0002	2017-03-19 07:30:00	402
0916-0002	2017-03-19 07:45:00	810
0916-0002	2017-03-19 08:00:00	557
0916-0002	2017-03-19 08:15:00	508
0916-0002	2017-03-19 08:30:00	432
0916-0002	2017-03-19 08:45:00	246
0916-0002	2017-03-19 09:00:00	574
0916-0002	2017-03-19 09:15:00	199
0916-0002	2017-03-19 09:30:00	483
0916-0002	2017-03-19 09:45:00	566
0916-0002	2017-03-19 10:00:00	463
0916-0002	2017-03-19 10:15:00	174
0916-0002	2017-03-19 10:30:00	428
0916-0002	2017-03-19 10:45:00	135
0916-0002	2017-03-19 11:00:00	804
0916-0002	2017-03-19 11:15:00	0
0916-0002	2017-03-19 11:30:00	570
0916-0002	2017-03-19 11:45:00	961
0916-0002	2017-03-19 12:00:00	638
0916-0002	2017-03-19 12:15:00	296
0916-0002	2017-03-19 12:30:00	662
0916-0002	2017-03-19 12:45:00	1073
0916-0002	2017-03-19 13:00:00	845
0916-0002	2017-03-19 13:15:00	23
0916-0002	2017-03-19 13:30:00	867
0916-0002	2017-03-19 13:45:00	1003
0916-0002	2017-03-19 14:00:00	466
0916-0002	2017-03-19 14:15:00	1072
0916-0002	2017-03-19 14:30:00	94
0916-0002	2017-03-19 14:45:00	0
0916-0002	2017-03-19 15:00:00	295
0916-0002	2017-03-19 15:15:00	428
0916-0002	2017-03-19 15:30:00	140
0916-0002	2017-03-19 15:45:00	589
0916-0002	2017-03-19 16:00:00	0
0916-0002	2017-03-19 16:15:00	0
0916-0002	2017-03-19 16:30:00	135
0916-0002	2017-03-19 16:45:00	251
0916-0002	2017-03-19 17:00:00	65
0916-0002	2017-03-19 17:15:00	0
0916-0002	2017-03-19 17:30:00	169
0916-0002	2017-03-19 17:45:00	131
0916-0002	2017-03-19 18:00:00	235
0916-0002	2017-03-19 18:15:00	641
0916-0002	2017-03-19 18:30:00	158
0916-0002	2017-03-19 18:45:00	69
0916-0002	2017-03-19 19:00:00	0
0916-0002	2017-03-19 19:15:00	0
0916-0002	2017-03-19 19:30:00	276
0916-0002	2017-03-19 19:45:00	223
0916-0002	2017-03-19 20:00:00	46
0916-0002	2017-03-19 20:15:00	0
0916-0002	2017-03-19 20:30:00	0
0916-0002	2017-03-19 20:45:00	0
0916-0002	2017-03-19 21:00:00	0
0916-0002	2017-03-19 21:15:00	51
0916-0002	2017-03-19 21:30:00	0
0916-0002	2017-03-19 21:45:00	39
0916-0002	2017-03-19 22:00:00	87
0916-0002	2017-03-19 22:15:00	45
0916-0002	2017-03-19 22:30:00	0
0916-0002	2017-03-19 22:45:00	0
0916-0002	2017-03-19 23:00:00	30
0916-0002	2017-03-19 23:15:00	0
0916-0002	2017-03-19 23:30:00	0
0916-0002	2017-03-19 23:45:00	0
0916-0002	2017-03-20 00:00:00	0
0916-0002	2017-03-20 00:15:00	0
0916-0002	2017-03-20 00:30:00	0
0916-0002	2017-03-20 00:45:00	0
0916-0002	2017-03-20 01:00:00	0
0916-0002	2017-03-20 01:15:00	0
0916-0002	2017-03-20 01:30:00	0
0916-0002	2017-03-20 01:45:00	0
0916-0002	2017-03-20 02:00:00	0
0916-0002	2017-03-20 02:15:00	6
0916-0002	2017-03-20 02:30:00	11
0916-0002	2017-03-20 02:45:00	0
0916-0002	2017-03-20 03:00:00	0
0916-0002	2017-03-20 03:15:00	0
0916-0002	2017-03-20 03:30:00	0
0916-0002	2017-03-20 03:45:00	0
0916-0002	2017-03-20 04:00:00	11
0916-0002	2017-03-20 04:15:00	0
0916-0002	2017-03-20 04:30:00	0
0916-0002	2017-03-20 04:45:00	5
0916-0002	2017-03-20 05:00:00	8
0916-0002	2017-03-20 05:15:00	0
0916-0002	2017-03-20 05:30:00	0
0916-0002	2017-03-20 05:45:00	99
0916-0002	2017-03-20 06:00:00	0
0916-0002	2017-03-20 06:15:00	0
0916-0002	2017-03-20 06:30:00	602
0916-0002	2017-03-20 06:45:00	383
0916-0002	2017-03-20 07:00:00	0
0916-0002	2017-03-20 07:15:00	0
0916-0002	2017-03-20 07:30:00	337
0916-0002	2017-03-20 07:45:00	602
0916-0002	2017-03-20 08:00:00	64
0916-0002	2017-03-20 08:15:00	0
0916-0002	2017-03-20 08:30:00	0
0916-0002	2017-03-20 08:45:00	0
0916-0002	2017-03-20 09:00:00	0
0916-0002	2017-03-20 09:15:00	0
0916-0002	2017-03-20 09:30:00	0
0916-0002	2017-03-20 09:45:00	0
0916-0002	2017-03-20 10:00:00	0
0916-0002	2017-03-20 10:15:00	0
0916-0002	2017-03-20 10:30:00	0
0916-0002	2017-03-20 10:45:00	0
0916-0002	2017-03-20 11:00:00	0
0916-0002	2017-03-20 11:15:00	0
0916-0002	2017-03-20 11:30:00	0
0916-0002	2017-03-20 11:45:00	0
0916-0002	2017-03-20 12:00:00	0
0916-0002	2017-03-20 12:15:00	0
0916-0002	2017-03-20 12:30:00	0
0916-0002	2017-03-20 12:45:00	0
0916-0002	2017-03-20 13:00:00	0
0916-0002	2017-03-20 13:15:00	0
0916-0002	2017-03-20 13:30:00	0
0916-0002	2017-03-20 13:45:00	0
0916-0002	2017-03-20 14:00:00	0
0916-0002	2017-03-20 14:15:00	0
0916-0002	2017-03-20 14:30:00	0
0916-0002	2017-03-20 14:45:00	0
0916-0002	2017-03-20 15:00:00	0
0916-0002	2017-03-20 15:15:00	0
0916-0002	2017-03-20 15:30:00	0
0916-0002	2017-03-20 15:45:00	0
0916-0002	2017-03-20 16:00:00	0
0916-0002	2017-03-20 16:15:00	0
0916-0002	2017-03-20 16:30:00	0
0916-0002	2017-03-20 16:45:00	0
0916-0002	2017-03-20 17:00:00	0
0916-0002	2017-03-20 17:15:00	0
0916-0002	2017-03-20 17:30:00	0
0916-0002	2017-03-20 17:45:00	0
0916-0002	2017-03-20 18:00:00	0
0916-0002	2017-03-20 18:15:00	0
0916-0002	2017-03-20 18:30:00	0
0916-0002	2017-03-20 18:45:00	0
0916-0002	2017-03-20 19:00:00	0
0916-0002	2017-03-20 19:15:00	0
0916-0002	2017-03-20 19:30:00	0
0916-0002	2017-03-20 19:45:00	0
0916-0002	2017-03-20 20:00:00	0
0916-0002	2017-03-20 20:15:00	0
0916-0002	2017-03-20 20:30:00	0
0916-0002	2017-03-20 20:45:00	0
0916-0002	2017-03-20 21:00:00	0
0916-0002	2017-03-20 21:15:00	0
0916-0002	2017-03-20 21:30:00	0
0916-0002	2017-03-20 21:45:00	0
0916-0002	2017-03-20 22:00:00	0
0916-0002	2017-03-20 22:15:00	0
0916-0002	2017-03-20 22:30:00	0
0916-0002	2017-03-20 22:45:00	0
0916-0002	2017-03-20 23:00:00	0
0916-0002	2017-03-20 23:15:00	0
0916-0002	2017-03-20 23:30:00	0
0916-0002	2017-03-20 23:45:00	0
