## Supplementary Data 2 for "Digital phenotyping by consumer wearables identifies sleep-associated markers of cardiovascular disease risk and biological aging": ActivityTable_0916-0004-NHC.tsv

0916-0004	2016-09-02 00:00:00	0
0916-0004	2016-09-02 00:15:00	0
0916-0004	2016-09-02 00:30:00	0
0916-0004	2016-09-02 00:45:00	0
0916-0004	2016-09-02 01:00:00	0
0916-0004	2016-09-02 01:15:00	0
0916-0004	2016-09-02 01:30:00	0
0916-0004	2016-09-02 01:45:00	0
0916-0004	2016-09-02 02:00:00	0
0916-0004	2016-09-02 02:15:00	0
0916-0004	2016-09-02 02:30:00	0
0916-0004	2016-09-02 02:45:00	0
0916-0004	2016-09-02 03:00:00	0
0916-0004	2016-09-02 03:15:00	0
0916-0004	2016-09-02 03:30:00	0
0916-0004	2016-09-02 03:45:00	0
0916-0004	2016-09-02 04:00:00	0
0916-0004	2016-09-02 04:15:00	0
0916-0004	2016-09-02 04:30:00	0
0916-0004	2016-09-02 04:45:00	0
0916-0004	2016-09-02 05:00:00	0
0916-0004	2016-09-02 05:15:00	0
0916-0004	2016-09-02 05:30:00	0
0916-0004	2016-09-02 05:45:00	0
0916-0004	2016-09-02 06:00:00	0
0916-0004	2016-09-02 06:15:00	0
0916-0004	2016-09-02 06:30:00	0
0916-0004	2016-09-02 06:45:00	0
0916-0004	2016-09-02 07:00:00	0
0916-0004	2016-09-02 07:15:00	0
0916-0004	2016-09-02 07:30:00	0
0916-0004	2016-09-02 07:45:00	0
0916-0004	2016-09-02 08:00:00	88
0916-0004	2016-09-02 08:15:00	0
0916-0004	2016-09-02 08:30:00	0
0916-0004	2016-09-02 08:45:00	0
0916-0004	2016-09-02 09:00:00	0
0916-0004	2016-09-02 09:15:00	0
0916-0004	2016-09-02 09:30:00	0
0916-0004	2016-09-02 09:45:00	81
0916-0004	2016-09-02 10:00:00	0
0916-0004	2016-09-02 10:15:00	0
0916-0004	2016-09-02 10:30:00	0
0916-0004	2016-09-02 10:45:00	0
0916-0004	2016-09-02 11:00:00	34
0916-0004	2016-09-02 11:15:00	190
0916-0004	2016-09-02 11:30:00	480
0916-0004	2016-09-02 11:45:00	0
0916-0004	2016-09-02 12:00:00	139
0916-0004	2016-09-02 12:15:00	26
0916-0004	2016-09-02 12:30:00	868
0916-0004	2016-09-02 12:45:00	136
0916-0004	2016-09-02 13:00:00	116
0916-0004	2016-09-02 13:15:00	32
0916-0004	2016-09-02 13:30:00	188
0916-0004	2016-09-02 13:45:00	221
0916-0004	2016-09-02 14:00:00	71
0916-0004	2016-09-02 14:15:00	282
0916-0004	2016-09-02 14:30:00	170
0916-0004	2016-09-02 14:45:00	245
0916-0004	2016-09-02 15:00:00	444
0916-0004	2016-09-02 15:15:00	187
0916-0004	2016-09-02 15:30:00	174
0916-0004	2016-09-02 15:45:00	347
0916-0004	2016-09-02 16:00:00	22
0916-0004	2016-09-02 16:15:00	7
0916-0004	2016-09-02 16:30:00	0
0916-0004	2016-09-02 16:45:00	0
0916-0004	2016-09-02 17:00:00	59
0916-0004	2016-09-02 17:15:00	9
0916-0004	2016-09-02 17:30:00	26
0916-0004	2016-09-02 17:45:00	301
0916-0004	2016-09-02 18:00:00	33
0916-0004	2016-09-02 18:15:00	693
0916-0004	2016-09-02 18:30:00	0
0916-0004	2016-09-02 18:45:00	206
0916-0004	2016-09-02 19:00:00	366
0916-0004	2016-09-02 19:15:00	114
0916-0004	2016-09-02 19:30:00	114
0916-0004	2016-09-02 19:45:00	0
0916-0004	2016-09-02 20:00:00	11
0916-0004	2016-09-02 20:15:00	67
0916-0004	2016-09-02 20:30:00	129
0916-0004	2016-09-02 20:45:00	60
0916-0004	2016-09-02 21:00:00	17
0916-0004	2016-09-02 21:15:00	7
0916-0004	2016-09-02 21:30:00	82
0916-0004	2016-09-02 21:45:00	294
0916-0004	2016-09-02 22:00:00	69
0916-0004	2016-09-02 22:15:00	187
0916-0004	2016-09-02 22:30:00	63
0916-0004	2016-09-02 22:45:00	73
0916-0004	2016-09-02 23:00:00	558
0916-0004	2016-09-02 23:15:00	516
0916-0004	2016-09-02 23:30:00	320
0916-0004	2016-09-02 23:45:00	0
0916-0004	2016-09-03 00:00:00	19
0916-0004	2016-09-03 00:15:00	35
0916-0004	2016-09-03 00:30:00	453
0916-0004	2016-09-03 00:45:00	0
0916-0004	2016-09-03 01:00:00	9
0916-0004	2016-09-03 01:15:00	0
0916-0004	2016-09-03 01:30:00	225
0916-0004	2016-09-03 01:45:00	0
0916-0004	2016-09-03 02:00:00	0
0916-0004	2016-09-03 02:15:00	0
0916-0004	2016-09-03 02:30:00	0
0916-0004	2016-09-03 02:45:00	0
0916-0004	2016-09-03 03:00:00	0
0916-0004	2016-09-03 03:15:00	0
0916-0004	2016-09-03 03:30:00	0
0916-0004	2016-09-03 03:45:00	8
0916-0004	2016-09-03 04:00:00	0
0916-0004	2016-09-03 04:15:00	0
0916-0004	2016-09-03 04:30:00	0
0916-0004	2016-09-03 04:45:00	0
0916-0004	2016-09-03 05:00:00	0
0916-0004	2016-09-03 05:15:00	0
0916-0004	2016-09-03 05:30:00	0
0916-0004	2016-09-03 05:45:00	0
0916-0004	2016-09-03 06:00:00	0
0916-0004	2016-09-03 06:15:00	0
0916-0004	2016-09-03 06:30:00	0
0916-0004	2016-09-03 06:45:00	0
0916-0004	2016-09-03 07:00:00	0
0916-0004	2016-09-03 07:15:00	0
0916-0004	2016-09-03 07:30:00	0
0916-0004	2016-09-03 07:45:00	0
0916-0004	2016-09-03 08:00:00	0
0916-0004	2016-09-03 08:15:00	7
0916-0004	2016-09-03 08:30:00	32
0916-0004	2016-09-03 08:45:00	0
0916-0004	2016-09-03 09:00:00	373
0916-0004	2016-09-03 09:15:00	55
0916-0004	2016-09-03 09:30:00	65
0916-0004	2016-09-03 09:45:00	467
0916-0004	2016-09-03 10:00:00	439
0916-0004	2016-09-03 10:15:00	347
0916-0004	2016-09-03 10:30:00	247
0916-0004	2016-09-03 10:45:00	45
0916-0004	2016-09-03 11:00:00	216
0916-0004	2016-09-03 11:15:00	231
0916-0004	2016-09-03 11:30:00	290
0916-0004	2016-09-03 11:45:00	155
0916-0004	2016-09-03 12:00:00	41
0916-0004	2016-09-03 12:15:00	4
0916-0004	2016-09-03 12:30:00	105
0916-0004	2016-09-03 12:45:00	9
0916-0004	2016-09-03 13:00:00	70
0916-0004	2016-09-03 13:15:00	223
0916-0004	2016-09-03 13:30:00	262
0916-0004	2016-09-03 13:45:00	99
0916-0004	2016-09-03 14:00:00	351
0916-0004	2016-09-03 14:15:00	445
0916-0004	2016-09-03 14:30:00	132
0916-0004	2016-09-03 14:45:00	266
0916-0004	2016-09-03 15:00:00	186
0916-0004	2016-09-03 15:15:00	98
0916-0004	2016-09-03 15:30:00	0
0916-0004	2016-09-03 15:45:00	0
0916-0004	2016-09-03 16:00:00	58
0916-0004	2016-09-03 16:15:00	0
0916-0004	2016-09-03 16:30:00	0
0916-0004	2016-09-03 16:45:00	0
0916-0004	2016-09-03 17:00:00	0
0916-0004	2016-09-03 17:15:00	0
0916-0004	2016-09-03 17:30:00	0
0916-0004	2016-09-03 17:45:00	123
0916-0004	2016-09-03 18:00:00	197
0916-0004	2016-09-03 18:15:00	139
0916-0004	2016-09-03 18:30:00	198
0916-0004	2016-09-03 18:45:00	175
0916-0004	2016-09-03 19:00:00	174
0916-0004	2016-09-03 19:15:00	277
0916-0004	2016-09-03 19:30:00	41
0916-0004	2016-09-03 19:45:00	0
0916-0004	2016-09-03 20:00:00	17
0916-0004	2016-09-03 20:15:00	23
0916-0004	2016-09-03 20:30:00	222
0916-0004	2016-09-03 20:45:00	146
0916-0004	2016-09-03 21:00:00	64
0916-0004	2016-09-03 21:15:00	0
0916-0004	2016-09-03 21:30:00	136
0916-0004	2016-09-03 21:45:00	518
0916-0004	2016-09-03 22:00:00	20
0916-0004	2016-09-03 22:15:00	0
0916-0004	2016-09-03 22:30:00	87
0916-0004	2016-09-03 22:45:00	130
0916-0004	2016-09-03 23:00:00	200
0916-0004	2016-09-03 23:15:00	194
0916-0004	2016-09-03 23:30:00	0
0916-0004	2016-09-03 23:45:00	64
0916-0004	2016-09-04 00:00:00	117
0916-0004	2016-09-04 00:15:00	17
0916-0004	2016-09-04 00:30:00	0
0916-0004	2016-09-04 00:45:00	20
0916-0004	2016-09-04 01:00:00	182
0916-0004	2016-09-04 01:15:00	70
0916-0004	2016-09-04 01:30:00	11
0916-0004	2016-09-04 01:45:00	0
0916-0004	2016-09-04 02:00:00	0
0916-0004	2016-09-04 02:15:00	0
0916-0004	2016-09-04 02:30:00	0
0916-0004	2016-09-04 02:45:00	0
0916-0004	2016-09-04 03:00:00	0
0916-0004	2016-09-04 03:15:00	0
0916-0004	2016-09-04 03:30:00	0
0916-0004	2016-09-04 03:45:00	0
0916-0004	2016-09-04 04:00:00	0
0916-0004	2016-09-04 04:15:00	0
0916-0004	2016-09-04 04:30:00	0
0916-0004	2016-09-04 04:45:00	0
0916-0004	2016-09-04 05:00:00	0
0916-0004	2016-09-04 05:15:00	0
0916-0004	2016-09-04 05:30:00	0
0916-0004	2016-09-04 05:45:00	0
0916-0004	2016-09-04 06:00:00	0
0916-0004	2016-09-04 06:15:00	0
0916-0004	2016-09-04 06:30:00	0
0916-0004	2016-09-04 06:45:00	0
0916-0004	2016-09-04 07:00:00	0
0916-0004	2016-09-04 07:15:00	0
0916-0004	2016-09-04 07:30:00	0
0916-0004	2016-09-04 07:45:00	0
0916-0004	2016-09-04 08:00:00	0
0916-0004	2016-09-04 08:15:00	0
0916-0004	2016-09-04 08:30:00	0
0916-0004	2016-09-04 08:45:00	0
0916-0004	2016-09-04 09:00:00	0
0916-0004	2016-09-04 09:15:00	84
0916-0004	2016-09-04 09:30:00	384
0916-0004	2016-09-04 09:45:00	350
0916-0004	2016-09-04 10:00:00	349
0916-0004	2016-09-04 10:15:00	281
0916-0004	2016-09-04 10:30:00	429
0916-0004	2016-09-04 10:45:00	116
0916-0004	2016-09-04 11:00:00	884
0916-0004	2016-09-04 11:15:00	0
0916-0004	2016-09-04 11:30:00	7
0916-0004	2016-09-04 11:45:00	46
0916-0004	2016-09-04 12:00:00	11
0916-0004	2016-09-04 12:15:00	33
0916-0004	2016-09-04 12:30:00	64
0916-0004	2016-09-04 12:45:00	278
0916-0004	2016-09-04 13:00:00	567
0916-0004	2016-09-04 13:15:00	83
0916-0004	2016-09-04 13:30:00	588
0916-0004	2016-09-04 13:45:00	331
0916-0004	2016-09-04 14:00:00	136
0916-0004	2016-09-04 14:15:00	63
0916-0004	2016-09-04 14:30:00	255
0916-0004	2016-09-04 14:45:00	0
0916-0004	2016-09-04 15:00:00	0
0916-0004	2016-09-04 15:15:00	0
0916-0004	2016-09-04 15:30:00	0
0916-0004	2016-09-04 15:45:00	0
0916-0004	2016-09-04 16:00:00	0
0916-0004	2016-09-04 16:15:00	0
0916-0004	2016-09-04 16:30:00	0
0916-0004	2016-09-04 16:45:00	0
0916-0004	2016-09-04 17:00:00	0
0916-0004	2016-09-04 17:15:00	0
0916-0004	2016-09-04 17:30:00	0
0916-0004	2016-09-04 17:45:00	14
0916-0004	2016-09-04 18:00:00	191
0916-0004	2016-09-04 18:15:00	188
0916-0004	2016-09-04 18:30:00	191
0916-0004	2016-09-04 18:45:00	172
0916-0004	2016-09-04 19:00:00	137
0916-0004	2016-09-04 19:15:00	53
0916-0004	2016-09-04 19:30:00	103
0916-0004	2016-09-04 19:45:00	0
0916-0004	2016-09-04 20:00:00	207
0916-0004	2016-09-04 20:15:00	6
0916-0004	2016-09-04 20:30:00	0
0916-0004	2016-09-04 20:45:00	63
0916-0004	2016-09-04 21:00:00	18
0916-0004	2016-09-04 21:15:00	253
0916-0004	2016-09-04 21:30:00	397
0916-0004	2016-09-04 21:45:00	545
0916-0004	2016-09-04 22:00:00	476
0916-0004	2016-09-04 22:15:00	88
0916-0004	2016-09-04 22:30:00	72
0916-0004	2016-09-04 22:45:00	108
0916-0004	2016-09-04 23:00:00	0
0916-0004	2016-09-04 23:15:00	86
0916-0004	2016-09-04 23:30:00	70
0916-0004	2016-09-04 23:45:00	53
0916-0004	2016-09-05 00:00:00	49
0916-0004	2016-09-05 00:15:00	97
0916-0004	2016-09-05 00:30:00	0
0916-0004	2016-09-05 00:45:00	0
0916-0004	2016-09-05 01:00:00	0
0916-0004	2016-09-05 01:15:00	171
0916-0004	2016-09-05 01:30:00	68
0916-0004	2016-09-05 01:45:00	44
0916-0004	2016-09-05 02:00:00	0
0916-0004	2016-09-05 02:15:00	13
0916-0004	2016-09-05 02:30:00	24
0916-0004	2016-09-05 02:45:00	0
0916-0004	2016-09-05 03:00:00	0
0916-0004	2016-09-05 03:15:00	0
0916-0004	2016-09-05 03:30:00	0
0916-0004	2016-09-05 03:45:00	0
0916-0004	2016-09-05 04:00:00	0
0916-0004	2016-09-05 04:15:00	0
0916-0004	2016-09-05 04:30:00	0
0916-0004	2016-09-05 04:45:00	0
0916-0004	2016-09-05 05:00:00	0
0916-0004	2016-09-05 05:15:00	0
0916-0004	2016-09-05 05:30:00	0
0916-0004	2016-09-05 05:45:00	0
0916-0004	2016-09-05 06:00:00	14
0916-0004	2016-09-05 06:15:00	0
0916-0004	2016-09-05 06:30:00	0
0916-0004	2016-09-05 06:45:00	0
0916-0004	2016-09-05 07:00:00	0
0916-0004	2016-09-05 07:15:00	0
0916-0004	2016-09-05 07:30:00	0
0916-0004	2016-09-05 07:45:00	0
0916-0004	2016-09-05 08:00:00	51
0916-0004	2016-09-05 08:15:00	240
0916-0004	2016-09-05 08:30:00	159
0916-0004	2016-09-05 08:45:00	223
0916-0004	2016-09-05 09:00:00	239
0916-0004	2016-09-05 09:15:00	78
0916-0004	2016-09-05 09:30:00	118
0916-0004	2016-09-05 09:45:00	207
0916-0004	2016-09-05 10:00:00	26
0916-0004	2016-09-05 10:15:00	148
0916-0004	2016-09-05 10:30:00	255
0916-0004	2016-09-05 10:45:00	311
0916-0004	2016-09-05 11:00:00	266
0916-0004	2016-09-05 11:15:00	0
0916-0004	2016-09-05 11:30:00	223
0916-0004	2016-09-05 11:45:00	396
0916-0004	2016-09-05 12:00:00	669
0916-0004	2016-09-05 12:15:00	277
0916-0004	2016-09-05 12:30:00	370
0916-0004	2016-09-05 12:45:00	203
0916-0004	2016-09-05 13:00:00	109
0916-0004	2016-09-05 13:15:00	71
0916-0004	2016-09-05 13:30:00	144
0916-0004	2016-09-05 13:45:00	428
0916-0004	2016-09-05 14:00:00	304
0916-0004	2016-09-05 14:15:00	54
0916-0004	2016-09-05 14:30:00	254
0916-0004	2016-09-05 14:45:00	306
0916-0004	2016-09-05 15:00:00	127
0916-0004	2016-09-05 15:15:00	59
0916-0004	2016-09-05 15:30:00	0
0916-0004	2016-09-05 15:45:00	275
0916-0004	2016-09-05 16:00:00	483
0916-0004	2016-09-05 16:15:00	140
0916-0004	2016-09-05 16:30:00	138
0916-0004	2016-09-05 16:45:00	121
0916-0004	2016-09-05 17:00:00	39
0916-0004	2016-09-05 17:15:00	84
0916-0004	2016-09-05 17:30:00	250
0916-0004	2016-09-05 17:45:00	301
0916-0004	2016-09-05 18:00:00	42
0916-0004	2016-09-05 18:15:00	399
0916-0004	2016-09-05 18:30:00	677
0916-0004	2016-09-05 18:45:00	292
0916-0004	2016-09-05 19:00:00	624
0916-0004	2016-09-05 19:15:00	23
0916-0004	2016-09-05 19:30:00	7
0916-0004	2016-09-05 19:45:00	30
0916-0004	2016-09-05 20:00:00	452
0916-0004	2016-09-05 20:15:00	896
0916-0004	2016-09-05 20:30:00	812
0916-0004	2016-09-05 20:45:00	935
0916-0004	2016-09-05 21:00:00	437
0916-0004	2016-09-05 21:15:00	354
0916-0004	2016-09-05 21:30:00	0
0916-0004	2016-09-05 21:45:00	1328
0916-0004	2016-09-05 22:00:00	141
0916-0004	2016-09-05 22:15:00	18
0916-0004	2016-09-05 22:30:00	143
0916-0004	2016-09-05 22:45:00	49
0916-0004	2016-09-05 23:00:00	32
0916-0004	2016-09-05 23:15:00	6
0916-0004	2016-09-05 23:30:00	362
0916-0004	2016-09-05 23:45:00	0
0916-0004	2016-09-06 00:00:00	76
0916-0004	2016-09-06 00:15:00	127
0916-0004	2016-09-06 00:30:00	110
0916-0004	2016-09-06 00:45:00	0
0916-0004	2016-09-06 01:00:00	0
0916-0004	2016-09-06 01:15:00	155
0916-0004	2016-09-06 01:30:00	0
0916-0004	2016-09-06 01:45:00	0
0916-0004	2016-09-06 02:00:00	0
0916-0004	2016-09-06 02:15:00	0
0916-0004	2016-09-06 02:30:00	0
0916-0004	2016-09-06 02:45:00	0
0916-0004	2016-09-06 03:00:00	0
0916-0004	2016-09-06 03:15:00	0
0916-0004	2016-09-06 03:30:00	6
0916-0004	2016-09-06 03:45:00	0
0916-0004	2016-09-06 04:00:00	0
0916-0004	2016-09-06 04:15:00	0
0916-0004	2016-09-06 04:30:00	0
0916-0004	2016-09-06 04:45:00	0
0916-0004	2016-09-06 05:00:00	0
0916-0004	2016-09-06 05:15:00	0
0916-0004	2016-09-06 05:30:00	0
0916-0004	2016-09-06 05:45:00	0
0916-0004	2016-09-06 06:00:00	0
0916-0004	2016-09-06 06:15:00	0
0916-0004	2016-09-06 06:30:00	0
0916-0004	2016-09-06 06:45:00	0
0916-0004	2016-09-06 07:00:00	0
0916-0004	2016-09-06 07:15:00	0
0916-0004	2016-09-06 07:30:00	0
0916-0004	2016-09-06 07:45:00	91
0916-0004	2016-09-06 08:00:00	258
0916-0004	2016-09-06 08:15:00	284
0916-0004	2016-09-06 08:30:00	383
0916-0004	2016-09-06 08:45:00	578
0916-0004	2016-09-06 09:00:00	155
0916-0004	2016-09-06 09:15:00	50
0916-0004	2016-09-06 09:30:00	196
0916-0004	2016-09-06 09:45:00	82
0916-0004	2016-09-06 10:00:00	0
0916-0004	2016-09-06 10:15:00	0
0916-0004	2016-09-06 10:30:00	0
0916-0004	2016-09-06 10:45:00	0
0916-0004	2016-09-06 11:00:00	0
0916-0004	2016-09-06 11:15:00	0
0916-0004	2016-09-06 11:30:00	0
0916-0004	2016-09-06 11:45:00	0
0916-0004	2016-09-06 12:00:00	0
0916-0004	2016-09-06 12:15:00	0
0916-0004	2016-09-06 12:30:00	0
0916-0004	2016-09-06 12:45:00	0
0916-0004	2016-09-06 13:00:00	0
0916-0004	2016-09-06 13:15:00	0
0916-0004	2016-09-06 13:30:00	0
0916-0004	2016-09-06 13:45:00	0
0916-0004	2016-09-06 14:00:00	0
0916-0004	2016-09-06 14:15:00	0
0916-0004	2016-09-06 14:30:00	0
0916-0004	2016-09-06 14:45:00	0
0916-0004	2016-09-06 15:00:00	0
0916-0004	2016-09-06 15:15:00	0
0916-0004	2016-09-06 15:30:00	0
0916-0004	2016-09-06 15:45:00	0
0916-0004	2016-09-06 16:00:00	0
0916-0004	2016-09-06 16:15:00	0
0916-0004	2016-09-06 16:30:00	0
0916-0004	2016-09-06 16:45:00	0
0916-0004	2016-09-06 17:00:00	0
0916-0004	2016-09-06 17:15:00	0
0916-0004	2016-09-06 17:30:00	0
0916-0004	2016-09-06 17:45:00	0
0916-0004	2016-09-06 18:00:00	0
0916-0004	2016-09-06 18:15:00	0
0916-0004	2016-09-06 18:30:00	0
0916-0004	2016-09-06 18:45:00	0
0916-0004	2016-09-06 19:00:00	0
0916-0004	2016-09-06 19:15:00	0
0916-0004	2016-09-06 19:30:00	0
0916-0004	2016-09-06 19:45:00	0
0916-0004	2016-09-06 20:00:00	0
0916-0004	2016-09-06 20:15:00	0
0916-0004	2016-09-06 20:30:00	0
0916-0004	2016-09-06 20:45:00	0
0916-0004	2016-09-06 21:00:00	0
0916-0004	2016-09-06 21:15:00	0
0916-0004	2016-09-06 21:30:00	0
0916-0004	2016-09-06 21:45:00	0
0916-0004	2016-09-06 22:00:00	0
0916-0004	2016-09-06 22:15:00	0
0916-0004	2016-09-06 22:30:00	0
0916-0004	2016-09-06 22:45:00	0
0916-0004	2016-09-06 23:00:00	0
0916-0004	2016-09-06 23:15:00	0
0916-0004	2016-09-06 23:30:00	0
0916-0004	2016-09-06 23:45:00	0
