## Supplementary Data 2 for "Digital phenotyping by consumer wearables identifies sleep-associated markers of cardiovascular disease risk and biological aging": ActivityTable_0916-0008-NHC.tsv

0916-0008	2016-12-28 00:00:00	0
0916-0008	2016-12-28 00:15:00	0
0916-0008	2016-12-28 00:30:00	0
0916-0008	2016-12-28 00:45:00	0
0916-0008	2016-12-28 01:00:00	0
0916-0008	2016-12-28 01:15:00	0
0916-0008	2016-12-28 01:30:00	0
0916-0008	2016-12-28 01:45:00	0
0916-0008	2016-12-28 02:00:00	0
0916-0008	2016-12-28 02:15:00	0
0916-0008	2016-12-28 02:30:00	0
0916-0008	2016-12-28 02:45:00	0
0916-0008	2016-12-28 03:00:00	0
0916-0008	2016-12-28 03:15:00	0
0916-0008	2016-12-28 03:30:00	0
0916-0008	2016-12-28 03:45:00	0
0916-0008	2016-12-28 04:00:00	0
0916-0008	2016-12-28 04:15:00	0
0916-0008	2016-12-28 04:30:00	0
0916-0008	2016-12-28 04:45:00	0
0916-0008	2016-12-28 05:00:00	0
0916-0008	2016-12-28 05:15:00	0
0916-0008	2016-12-28 05:30:00	0
0916-0008	2016-12-28 05:45:00	0
0916-0008	2016-12-28 06:00:00	0
0916-0008	2016-12-28 06:15:00	0
0916-0008	2016-12-28 06:30:00	0
0916-0008	2016-12-28 06:45:00	0
0916-0008	2016-12-28 07:00:00	0
0916-0008	2016-12-28 07:15:00	0
0916-0008	2016-12-28 07:30:00	0
0916-0008	2016-12-28 07:45:00	0
0916-0008	2016-12-28 08:00:00	0
0916-0008	2016-12-28 08:15:00	0
0916-0008	2016-12-28 08:30:00	0
0916-0008	2016-12-28 08:45:00	0
0916-0008	2016-12-28 09:00:00	0
0916-0008	2016-12-28 09:15:00	0
0916-0008	2016-12-28 09:30:00	0
0916-0008	2016-12-28 09:45:00	0
0916-0008	2016-12-28 10:00:00	0
0916-0008	2016-12-28 10:15:00	0
0916-0008	2016-12-28 10:30:00	0
0916-0008	2016-12-28 10:45:00	0
0916-0008	2016-12-28 11:00:00	0
0916-0008	2016-12-28 11:15:00	0
0916-0008	2016-12-28 11:30:00	79
0916-0008	2016-12-28 11:45:00	0
0916-0008	2016-12-28 12:00:00	32
0916-0008	2016-12-28 12:15:00	0
0916-0008	2016-12-28 12:30:00	0
0916-0008	2016-12-28 12:45:00	0
0916-0008	2016-12-28 13:00:00	0
0916-0008	2016-12-28 13:15:00	0
0916-0008	2016-12-28 13:30:00	0
0916-0008	2016-12-28 13:45:00	0
0916-0008	2016-12-28 14:00:00	0
0916-0008	2016-12-28 14:15:00	0
0916-0008	2016-12-28 14:30:00	0
0916-0008	2016-12-28 14:45:00	0
0916-0008	2016-12-28 15:00:00	0
0916-0008	2016-12-28 15:15:00	0
0916-0008	2016-12-28 15:30:00	0
0916-0008	2016-12-28 15:45:00	0
0916-0008	2016-12-28 16:00:00	0
0916-0008	2016-12-28 16:15:00	0
0916-0008	2016-12-28 16:30:00	0
0916-0008	2016-12-28 16:45:00	0
0916-0008	2016-12-28 17:00:00	0
0916-0008	2016-12-28 17:15:00	0
0916-0008	2016-12-28 17:30:00	0
0916-0008	2016-12-28 17:45:00	0
0916-0008	2016-12-28 18:00:00	0
0916-0008	2016-12-28 18:15:00	0
0916-0008	2016-12-28 18:30:00	0
0916-0008	2016-12-28 18:45:00	0
0916-0008	2016-12-28 19:00:00	0
0916-0008	2016-12-28 19:15:00	0
0916-0008	2016-12-28 19:30:00	0
0916-0008	2016-12-28 19:45:00	0
0916-0008	2016-12-28 20:00:00	0
0916-0008	2016-12-28 20:15:00	0
0916-0008	2016-12-28 20:30:00	0
0916-0008	2016-12-28 20:45:00	0
0916-0008	2016-12-28 21:00:00	0
0916-0008	2016-12-28 21:15:00	0
0916-0008	2016-12-28 21:30:00	0
0916-0008	2016-12-28 21:45:00	0
0916-0008	2016-12-28 22:00:00	0
0916-0008	2016-12-28 22:15:00	0
0916-0008	2016-12-28 22:30:00	0
0916-0008	2016-12-28 22:45:00	0
0916-0008	2016-12-28 23:00:00	0
0916-0008	2016-12-28 23:15:00	0
0916-0008	2016-12-28 23:30:00	0
0916-0008	2016-12-28 23:45:00	0
0916-0008	2016-12-29 00:00:00	0
0916-0008	2016-12-29 00:15:00	0
0916-0008	2016-12-29 00:30:00	0
0916-0008	2016-12-29 00:45:00	0
0916-0008	2016-12-29 01:00:00	0
0916-0008	2016-12-29 01:15:00	0
0916-0008	2016-12-29 01:30:00	0
0916-0008	2016-12-29 01:45:00	0
0916-0008	2016-12-29 02:00:00	0
0916-0008	2016-12-29 02:15:00	0
0916-0008	2016-12-29 02:30:00	0
0916-0008	2016-12-29 02:45:00	0
0916-0008	2016-12-29 03:00:00	0
0916-0008	2016-12-29 03:15:00	0
0916-0008	2016-12-29 03:30:00	0
0916-0008	2016-12-29 03:45:00	0
0916-0008	2016-12-29 04:00:00	0
0916-0008	2016-12-29 04:15:00	0
0916-0008	2016-12-29 04:30:00	0
0916-0008	2016-12-29 04:45:00	0
0916-0008	2016-12-29 05:00:00	0
0916-0008	2016-12-29 05:15:00	0
0916-0008	2016-12-29 05:30:00	0
0916-0008	2016-12-29 05:45:00	0
0916-0008	2016-12-29 06:00:00	0
0916-0008	2016-12-29 06:15:00	0
0916-0008	2016-12-29 06:30:00	0
0916-0008	2016-12-29 06:45:00	0
0916-0008	2016-12-29 07:00:00	0
0916-0008	2016-12-29 07:15:00	0
0916-0008	2016-12-29 07:30:00	0
0916-0008	2016-12-29 07:45:00	0
0916-0008	2016-12-29 08:00:00	0
0916-0008	2016-12-29 08:15:00	0
0916-0008	2016-12-29 08:30:00	0
0916-0008	2016-12-29 08:45:00	0
0916-0008	2016-12-29 09:00:00	0
0916-0008	2016-12-29 09:15:00	0
0916-0008	2016-12-29 09:30:00	0
0916-0008	2016-12-29 09:45:00	0
0916-0008	2016-12-29 10:00:00	0
0916-0008	2016-12-29 10:15:00	0
0916-0008	2016-12-29 10:30:00	0
0916-0008	2016-12-29 10:45:00	0
0916-0008	2016-12-29 11:00:00	0
0916-0008	2016-12-29 11:15:00	0
0916-0008	2016-12-29 11:30:00	0
0916-0008	2016-12-29 11:45:00	0
0916-0008	2016-12-29 12:00:00	0
0916-0008	2016-12-29 12:15:00	0
0916-0008	2016-12-29 12:30:00	0
0916-0008	2016-12-29 12:45:00	0
0916-0008	2016-12-29 13:00:00	0
0916-0008	2016-12-29 13:15:00	0
0916-0008	2016-12-29 13:30:00	0
0916-0008	2016-12-29 13:45:00	0
0916-0008	2016-12-29 14:00:00	0
0916-0008	2016-12-29 14:15:00	0
0916-0008	2016-12-29 14:30:00	0
0916-0008	2016-12-29 14:45:00	0
0916-0008	2016-12-29 15:00:00	0
0916-0008	2016-12-29 15:15:00	0
0916-0008	2016-12-29 15:30:00	0
0916-0008	2016-12-29 15:45:00	0
0916-0008	2016-12-29 16:00:00	0
0916-0008	2016-12-29 16:15:00	0
0916-0008	2016-12-29 16:30:00	0
0916-0008	2016-12-29 16:45:00	0
0916-0008	2016-12-29 17:00:00	0
0916-0008	2016-12-29 17:15:00	0
0916-0008	2016-12-29 17:30:00	0
0916-0008	2016-12-29 17:45:00	0
0916-0008	2016-12-29 18:00:00	0
0916-0008	2016-12-29 18:15:00	0
0916-0008	2016-12-29 18:30:00	0
0916-0008	2016-12-29 18:45:00	0
0916-0008	2016-12-29 19:00:00	0
0916-0008	2016-12-29 19:15:00	0
0916-0008	2016-12-29 19:30:00	0
0916-0008	2016-12-29 19:45:00	0
0916-0008	2016-12-29 20:00:00	0
0916-0008	2016-12-29 20:15:00	0
0916-0008	2016-12-29 20:30:00	0
0916-0008	2016-12-29 20:45:00	0
0916-0008	2016-12-29 21:00:00	0
0916-0008	2016-12-29 21:15:00	0
0916-0008	2016-12-29 21:30:00	0
0916-0008	2016-12-29 21:45:00	0
0916-0008	2016-12-29 22:00:00	0
0916-0008	2016-12-29 22:15:00	0
0916-0008	2016-12-29 22:30:00	0
0916-0008	2016-12-29 22:45:00	0
0916-0008	2016-12-29 23:00:00	0
0916-0008	2016-12-29 23:15:00	0
0916-0008	2016-12-29 23:30:00	0
0916-0008	2016-12-29 23:45:00	0
0916-0008	2016-12-30 00:00:00	0
0916-0008	2016-12-30 00:15:00	0
0916-0008	2016-12-30 00:30:00	0
0916-0008	2016-12-30 00:45:00	0
0916-0008	2016-12-30 01:00:00	0
0916-0008	2016-12-30 01:15:00	0
0916-0008	2016-12-30 01:30:00	0
0916-0008	2016-12-30 01:45:00	0
0916-0008	2016-12-30 02:00:00	0
0916-0008	2016-12-30 02:15:00	0
0916-0008	2016-12-30 02:30:00	0
0916-0008	2016-12-30 02:45:00	0
0916-0008	2016-12-30 03:00:00	0
0916-0008	2016-12-30 03:15:00	7
0916-0008	2016-12-30 03:30:00	49
0916-0008	2016-12-30 03:45:00	17
0916-0008	2016-12-30 04:00:00	34
0916-0008	2016-12-30 04:15:00	0
0916-0008	2016-12-30 04:30:00	0
0916-0008	2016-12-30 04:45:00	9
0916-0008	2016-12-30 05:00:00	0
0916-0008	2016-12-30 05:15:00	0
0916-0008	2016-12-30 05:30:00	0
0916-0008	2016-12-30 05:45:00	0
0916-0008	2016-12-30 06:00:00	0
0916-0008	2016-12-30 06:15:00	11
0916-0008	2016-12-30 06:30:00	11
0916-0008	2016-12-30 06:45:00	0
0916-0008	2016-12-30 07:00:00	0
0916-0008	2016-12-30 07:15:00	6
0916-0008	2016-12-30 07:30:00	0
0916-0008	2016-12-30 07:45:00	35
0916-0008	2016-12-30 08:00:00	70
0916-0008	2016-12-30 08:15:00	19
0916-0008	2016-12-30 08:30:00	0
0916-0008	2016-12-30 08:45:00	933
0916-0008	2016-12-30 09:00:00	1522
0916-0008	2016-12-30 09:15:00	1563
0916-0008	2016-12-30 09:30:00	1547
0916-0008	2016-12-30 09:45:00	919
0916-0008	2016-12-30 10:00:00	383
0916-0008	2016-12-30 10:15:00	156
0916-0008	2016-12-30 10:30:00	62
0916-0008	2016-12-30 10:45:00	41
0916-0008	2016-12-30 11:00:00	0
0916-0008	2016-12-30 11:15:00	0
0916-0008	2016-12-30 11:30:00	0
0916-0008	2016-12-30 11:45:00	0
0916-0008	2016-12-30 12:00:00	0
0916-0008	2016-12-30 12:15:00	48
0916-0008	2016-12-30 12:30:00	95
0916-0008	2016-12-30 12:45:00	60
0916-0008	2016-12-30 13:00:00	72
0916-0008	2016-12-30 13:15:00	134
0916-0008	2016-12-30 13:30:00	20
0916-0008	2016-12-30 13:45:00	16
0916-0008	2016-12-30 14:00:00	85
0916-0008	2016-12-30 14:15:00	12
0916-0008	2016-12-30 14:30:00	66
0916-0008	2016-12-30 14:45:00	32
0916-0008	2016-12-30 15:00:00	7
0916-0008	2016-12-30 15:15:00	5
0916-0008	2016-12-30 15:30:00	22
0916-0008	2016-12-30 15:45:00	7
0916-0008	2016-12-30 16:00:00	68
0916-0008	2016-12-30 16:15:00	85
0916-0008	2016-12-30 16:30:00	0
0916-0008	2016-12-30 16:45:00	10
0916-0008	2016-12-30 17:00:00	7
0916-0008	2016-12-30 17:15:00	7
0916-0008	2016-12-30 17:30:00	0
0916-0008	2016-12-30 17:45:00	187
0916-0008	2016-12-30 18:00:00	677
0916-0008	2016-12-30 18:15:00	176
0916-0008	2016-12-30 18:30:00	352
0916-0008	2016-12-30 18:45:00	320
0916-0008	2016-12-30 19:00:00	7
0916-0008	2016-12-30 19:15:00	118
0916-0008	2016-12-30 19:30:00	182
0916-0008	2016-12-30 19:45:00	356
0916-0008	2016-12-30 20:00:00	403
0916-0008	2016-12-30 20:15:00	407
0916-0008	2016-12-30 20:30:00	112
0916-0008	2016-12-30 20:45:00	81
0916-0008	2016-12-30 21:00:00	38
0916-0008	2016-12-30 21:15:00	37
0916-0008	2016-12-30 21:30:00	92
0916-0008	2016-12-30 21:45:00	201
0916-0008	2016-12-30 22:00:00	17
0916-0008	2016-12-30 22:15:00	29
0916-0008	2016-12-30 22:30:00	178
0916-0008	2016-12-30 22:45:00	272
0916-0008	2016-12-30 23:00:00	243
0916-0008	2016-12-30 23:15:00	19
0916-0008	2016-12-30 23:30:00	86
0916-0008	2016-12-30 23:45:00	32
0916-0008	2016-12-31 00:00:00	87
0916-0008	2016-12-31 00:15:00	128
0916-0008	2016-12-31 00:30:00	59
0916-0008	2016-12-31 00:45:00	10
0916-0008	2016-12-31 01:00:00	40
0916-0008	2016-12-31 01:15:00	67
0916-0008	2016-12-31 01:30:00	12
0916-0008	2016-12-31 01:45:00	32
0916-0008	2016-12-31 02:00:00	0
0916-0008	2016-12-31 02:15:00	0
0916-0008	2016-12-31 02:30:00	0
0916-0008	2016-12-31 02:45:00	0
0916-0008	2016-12-31 03:00:00	0
0916-0008	2016-12-31 03:15:00	12
0916-0008	2016-12-31 03:30:00	0
0916-0008	2016-12-31 03:45:00	0
0916-0008	2016-12-31 04:00:00	0
0916-0008	2016-12-31 04:15:00	8
0916-0008	2016-12-31 04:30:00	0
0916-0008	2016-12-31 04:45:00	0
0916-0008	2016-12-31 05:00:00	0
0916-0008	2016-12-31 05:15:00	0
0916-0008	2016-12-31 05:30:00	0
0916-0008	2016-12-31 05:45:00	12
0916-0008	2016-12-31 06:00:00	0
0916-0008	2016-12-31 06:15:00	0
0916-0008	2016-12-31 06:30:00	10
0916-0008	2016-12-31 06:45:00	62
0916-0008	2016-12-31 07:00:00	17
0916-0008	2016-12-31 07:15:00	16
0916-0008	2016-12-31 07:30:00	0
0916-0008	2016-12-31 07:45:00	0
0916-0008	2016-12-31 08:00:00	153
0916-0008	2016-12-31 08:15:00	236
0916-0008	2016-12-31 08:30:00	362
0916-0008	2016-12-31 08:45:00	1376
0916-0008	2016-12-31 09:00:00	1462
0916-0008	2016-12-31 09:15:00	1482
0916-0008	2016-12-31 09:30:00	1528
0916-0008	2016-12-31 09:45:00	556
0916-0008	2016-12-31 10:00:00	35
0916-0008	2016-12-31 10:15:00	0
0916-0008	2016-12-31 10:30:00	0
0916-0008	2016-12-31 10:45:00	49
0916-0008	2016-12-31 11:00:00	19
0916-0008	2016-12-31 11:15:00	124
0916-0008	2016-12-31 11:30:00	11
0916-0008	2016-12-31 11:45:00	91
0916-0008	2016-12-31 12:00:00	0
0916-0008	2016-12-31 12:15:00	0
0916-0008	2016-12-31 12:30:00	0
0916-0008	2016-12-31 12:45:00	0
0916-0008	2016-12-31 13:00:00	0
0916-0008	2016-12-31 13:15:00	0
0916-0008	2016-12-31 13:30:00	0
0916-0008	2016-12-31 13:45:00	0
0916-0008	2016-12-31 14:00:00	0
0916-0008	2016-12-31 14:15:00	0
0916-0008	2016-12-31 14:30:00	0
0916-0008	2016-12-31 14:45:00	0
0916-0008	2016-12-31 15:00:00	0
0916-0008	2016-12-31 15:15:00	0
0916-0008	2016-12-31 15:30:00	0
0916-0008	2016-12-31 15:45:00	18
0916-0008	2016-12-31 16:00:00	8
0916-0008	2016-12-31 16:15:00	32
0916-0008	2016-12-31 16:30:00	28
0916-0008	2016-12-31 16:45:00	70
0916-0008	2016-12-31 17:00:00	13
0916-0008	2016-12-31 17:15:00	6
0916-0008	2016-12-31 17:30:00	20
0916-0008	2016-12-31 17:45:00	23
0916-0008	2016-12-31 18:00:00	75
0916-0008	2016-12-31 18:15:00	301
0916-0008	2016-12-31 18:30:00	775
0916-0008	2016-12-31 18:45:00	368
0916-0008	2016-12-31 19:00:00	373
0916-0008	2016-12-31 19:15:00	10
0916-0008	2016-12-31 19:30:00	0
0916-0008	2016-12-31 19:45:00	8
0916-0008	2016-12-31 20:00:00	0
0916-0008	2016-12-31 20:15:00	565
0916-0008	2016-12-31 20:30:00	511
0916-0008	2016-12-31 20:45:00	312
0916-0008	2016-12-31 21:00:00	828
0916-0008	2016-12-31 21:15:00	79
0916-0008	2016-12-31 21:30:00	10
0916-0008	2016-12-31 21:45:00	0
0916-0008	2016-12-31 22:00:00	0
0916-0008	2016-12-31 22:15:00	21
0916-0008	2016-12-31 22:30:00	123
0916-0008	2016-12-31 22:45:00	164
0916-0008	2016-12-31 23:00:00	48
0916-0008	2016-12-31 23:15:00	14
0916-0008	2016-12-31 23:30:00	79
0916-0008	2016-12-31 23:45:00	169
0916-0008	2017-01-01 00:00:00	9
0916-0008	2017-01-01 00:15:00	82
0916-0008	2017-01-01 00:30:00	93
0916-0008	2017-01-01 00:45:00	236
0916-0008	2017-01-01 01:00:00	123
0916-0008	2017-01-01 01:15:00	34
0916-0008	2017-01-01 01:30:00	145
0916-0008	2017-01-01 01:45:00	84
0916-0008	2017-01-01 02:00:00	46
0916-0008	2017-01-01 02:15:00	64
0916-0008	2017-01-01 02:30:00	105
0916-0008	2017-01-01 02:45:00	65
0916-0008	2017-01-01 03:00:00	12
0916-0008	2017-01-01 03:15:00	60
0916-0008	2017-01-01 03:30:00	40
0916-0008	2017-01-01 03:45:00	44
0916-0008	2017-01-01 04:00:00	125
0916-0008	2017-01-01 04:15:00	208
0916-0008	2017-01-01 04:30:00	4
0916-0008	2017-01-01 04:45:00	0
0916-0008	2017-01-01 05:00:00	0
0916-0008	2017-01-01 05:15:00	0
0916-0008	2017-01-01 05:30:00	0
0916-0008	2017-01-01 05:45:00	0
0916-0008	2017-01-01 06:00:00	0
0916-0008	2017-01-01 06:15:00	0
0916-0008	2017-01-01 06:30:00	8
0916-0008	2017-01-01 06:45:00	0
0916-0008	2017-01-01 07:00:00	0
0916-0008	2017-01-01 07:15:00	0
0916-0008	2017-01-01 07:30:00	59
0916-0008	2017-01-01 07:45:00	19
0916-0008	2017-01-01 08:00:00	0
0916-0008	2017-01-01 08:15:00	0
0916-0008	2017-01-01 08:30:00	0
0916-0008	2017-01-01 08:45:00	0
0916-0008	2017-01-01 09:00:00	0
0916-0008	2017-01-01 09:15:00	0
0916-0008	2017-01-01 09:30:00	0
0916-0008	2017-01-01 09:45:00	29
0916-0008	2017-01-01 10:00:00	0
0916-0008	2017-01-01 10:15:00	0
0916-0008	2017-01-01 10:30:00	0
0916-0008	2017-01-01 10:45:00	0
0916-0008	2017-01-01 11:00:00	6
0916-0008	2017-01-01 11:15:00	0
0916-0008	2017-01-01 11:30:00	80
0916-0008	2017-01-01 11:45:00	34
0916-0008	2017-01-01 12:00:00	36
0916-0008	2017-01-01 12:15:00	205
0916-0008	2017-01-01 12:30:00	473
0916-0008	2017-01-01 12:45:00	362
0916-0008	2017-01-01 13:00:00	687
0916-0008	2017-01-01 13:15:00	546
0916-0008	2017-01-01 13:30:00	43
0916-0008	2017-01-01 13:45:00	68
0916-0008	2017-01-01 14:00:00	423
0916-0008	2017-01-01 14:15:00	378
0916-0008	2017-01-01 14:30:00	232
0916-0008	2017-01-01 14:45:00	487
0916-0008	2017-01-01 15:00:00	43
0916-0008	2017-01-01 15:15:00	32
0916-0008	2017-01-01 15:30:00	37
0916-0008	2017-01-01 15:45:00	426
0916-0008	2017-01-01 16:00:00	381
0916-0008	2017-01-01 16:15:00	159
0916-0008	2017-01-01 16:30:00	259
0916-0008	2017-01-01 16:45:00	253
0916-0008	2017-01-01 17:00:00	32
0916-0008	2017-01-01 17:15:00	244
0916-0008	2017-01-01 17:30:00	233
0916-0008	2017-01-01 17:45:00	279
0916-0008	2017-01-01 18:00:00	329
0916-0008	2017-01-01 18:15:00	345
0916-0008	2017-01-01 18:30:00	145
0916-0008	2017-01-01 18:45:00	0
0916-0008	2017-01-01 19:00:00	19
0916-0008	2017-01-01 19:15:00	351
0916-0008	2017-01-01 19:30:00	48
0916-0008	2017-01-01 19:45:00	20
0916-0008	2017-01-01 20:00:00	7
0916-0008	2017-01-01 20:15:00	63
0916-0008	2017-01-01 20:30:00	66
0916-0008	2017-01-01 20:45:00	246
0916-0008	2017-01-01 21:00:00	217
0916-0008	2017-01-01 21:15:00	213
0916-0008	2017-01-01 21:30:00	199
0916-0008	2017-01-01 21:45:00	128
0916-0008	2017-01-01 22:00:00	16
0916-0008	2017-01-01 22:15:00	183
0916-0008	2017-01-01 22:30:00	26
0916-0008	2017-01-01 22:45:00	128
0916-0008	2017-01-01 23:00:00	67
0916-0008	2017-01-01 23:15:00	208
0916-0008	2017-01-01 23:30:00	231
0916-0008	2017-01-01 23:45:00	255
0916-0008	2017-01-02 00:00:00	100
0916-0008	2017-01-02 00:15:00	21
0916-0008	2017-01-02 00:30:00	33
0916-0008	2017-01-02 00:45:00	0
0916-0008	2017-01-02 01:00:00	74
0916-0008	2017-01-02 01:15:00	0
0916-0008	2017-01-02 01:30:00	0
0916-0008	2017-01-02 01:45:00	29
0916-0008	2017-01-02 02:00:00	17
0916-0008	2017-01-02 02:15:00	0
0916-0008	2017-01-02 02:30:00	0
0916-0008	2017-01-02 02:45:00	0
0916-0008	2017-01-02 03:00:00	0
0916-0008	2017-01-02 03:15:00	13
0916-0008	2017-01-02 03:30:00	0
0916-0008	2017-01-02 03:45:00	0
0916-0008	2017-01-02 04:00:00	0
0916-0008	2017-01-02 04:15:00	8
0916-0008	2017-01-02 04:30:00	0
0916-0008	2017-01-02 04:45:00	0
0916-0008	2017-01-02 05:00:00	0
0916-0008	2017-01-02 05:15:00	7
0916-0008	2017-01-02 05:30:00	28
0916-0008	2017-01-02 05:45:00	0
0916-0008	2017-01-02 06:00:00	0
0916-0008	2017-01-02 06:15:00	0
0916-0008	2017-01-02 06:30:00	0
0916-0008	2017-01-02 06:45:00	64
0916-0008	2017-01-02 07:00:00	53
0916-0008	2017-01-02 07:15:00	25
0916-0008	2017-01-02 07:30:00	12
0916-0008	2017-01-02 07:45:00	0
0916-0008	2017-01-02 08:00:00	193
0916-0008	2017-01-02 08:15:00	0
0916-0008	2017-01-02 08:30:00	286
0916-0008	2017-01-02 08:45:00	430
0916-0008	2017-01-02 09:00:00	1526
0916-0008	2017-01-02 09:15:00	1605
0916-0008	2017-01-02 09:30:00	1630
0916-0008	2017-01-02 09:45:00	1136
0916-0008	2017-01-02 10:00:00	0
0916-0008	2017-01-02 10:15:00	0
0916-0008	2017-01-02 10:30:00	0
0916-0008	2017-01-02 10:45:00	0
0916-0008	2017-01-02 11:00:00	0
0916-0008	2017-01-02 11:15:00	0
0916-0008	2017-01-02 11:30:00	0
0916-0008	2017-01-02 11:45:00	519
0916-0008	2017-01-02 12:00:00	348
0916-0008	2017-01-02 12:15:00	0
0916-0008	2017-01-02 12:30:00	364
0916-0008	2017-01-02 12:45:00	714
0916-0008	2017-01-02 13:00:00	21
0916-0008	2017-01-02 13:15:00	12
0916-0008	2017-01-02 13:30:00	147
0916-0008	2017-01-02 13:45:00	467
0916-0008	2017-01-02 14:00:00	354
0916-0008	2017-01-02 14:15:00	503
0916-0008	2017-01-02 14:30:00	69
0916-0008	2017-01-02 14:45:00	163
0916-0008	2017-01-02 15:00:00	508
0916-0008	2017-01-02 15:15:00	4
0916-0008	2017-01-02 15:30:00	45
0916-0008	2017-01-02 15:45:00	16
0916-0008	2017-01-02 16:00:00	0
0916-0008	2017-01-02 16:15:00	353
0916-0008	2017-01-02 16:30:00	89
0916-0008	2017-01-02 16:45:00	235
0916-0008	2017-01-02 17:00:00	297
0916-0008	2017-01-02 17:15:00	13
0916-0008	2017-01-02 17:30:00	0
0916-0008	2017-01-02 17:45:00	6
0916-0008	2017-01-02 18:00:00	266
0916-0008	2017-01-02 18:15:00	512
0916-0008	2017-01-02 18:30:00	713
0916-0008	2017-01-02 18:45:00	0
0916-0008	2017-01-02 19:00:00	0
0916-0008	2017-01-02 19:15:00	0
0916-0008	2017-01-02 19:30:00	0
0916-0008	2017-01-02 19:45:00	0
0916-0008	2017-01-02 20:00:00	0
0916-0008	2017-01-02 20:15:00	0
0916-0008	2017-01-02 20:30:00	99
0916-0008	2017-01-02 20:45:00	192
0916-0008	2017-01-02 21:00:00	99
0916-0008	2017-01-02 21:15:00	58
0916-0008	2017-01-02 21:30:00	6
0916-0008	2017-01-02 21:45:00	9
0916-0008	2017-01-02 22:00:00	111
0916-0008	2017-01-02 22:15:00	216
0916-0008	2017-01-02 22:30:00	74
0916-0008	2017-01-02 22:45:00	0
0916-0008	2017-01-02 23:00:00	83
0916-0008	2017-01-02 23:15:00	131
0916-0008	2017-01-02 23:30:00	23
0916-0008	2017-01-02 23:45:00	13
0916-0008	2017-01-03 00:00:00	19
0916-0008	2017-01-03 00:15:00	0
0916-0008	2017-01-03 00:30:00	0
0916-0008	2017-01-03 00:45:00	0
0916-0008	2017-01-03 01:00:00	0
0916-0008	2017-01-03 01:15:00	9
0916-0008	2017-01-03 01:30:00	0
0916-0008	2017-01-03 01:45:00	7
0916-0008	2017-01-03 02:00:00	8
0916-0008	2017-01-03 02:15:00	13
0916-0008	2017-01-03 02:30:00	6
0916-0008	2017-01-03 02:45:00	12
0916-0008	2017-01-03 03:00:00	0
0916-0008	2017-01-03 03:15:00	0
0916-0008	2017-01-03 03:30:00	0
0916-0008	2017-01-03 03:45:00	0
0916-0008	2017-01-03 04:00:00	7
0916-0008	2017-01-03 04:15:00	14
0916-0008	2017-01-03 04:30:00	0
0916-0008	2017-01-03 04:45:00	0
0916-0008	2017-01-03 05:00:00	0
0916-0008	2017-01-03 05:15:00	0
0916-0008	2017-01-03 05:30:00	0
0916-0008	2017-01-03 05:45:00	0
0916-0008	2017-01-03 06:00:00	0
0916-0008	2017-01-03 06:15:00	73
0916-0008	2017-01-03 06:30:00	10
0916-0008	2017-01-03 06:45:00	36
0916-0008	2017-01-03 07:00:00	13
0916-0008	2017-01-03 07:15:00	42
0916-0008	2017-01-03 07:30:00	0
0916-0008	2017-01-03 07:45:00	68
0916-0008	2017-01-03 08:00:00	48
0916-0008	2017-01-03 08:15:00	187
0916-0008	2017-01-03 08:30:00	841
0916-0008	2017-01-03 08:45:00	1590
0916-0008	2017-01-03 09:00:00	1108
0916-0008	2017-01-03 09:15:00	387
0916-0008	2017-01-03 09:30:00	30
0916-0008	2017-01-03 09:45:00	243
0916-0008	2017-01-03 10:00:00	0
0916-0008	2017-01-03 10:15:00	8
0916-0008	2017-01-03 10:30:00	0
0916-0008	2017-01-03 10:45:00	0
0916-0008	2017-01-03 11:00:00	0
0916-0008	2017-01-03 11:15:00	0
0916-0008	2017-01-03 11:30:00	0
0916-0008	2017-01-03 11:45:00	0
0916-0008	2017-01-03 12:00:00	0
0916-0008	2017-01-03 12:15:00	0
0916-0008	2017-01-03 12:30:00	0
0916-0008	2017-01-03 12:45:00	0
0916-0008	2017-01-03 13:00:00	0
0916-0008	2017-01-03 13:15:00	0
0916-0008	2017-01-03 13:30:00	0
0916-0008	2017-01-03 13:45:00	0
0916-0008	2017-01-03 14:00:00	0
0916-0008	2017-01-03 14:15:00	0
0916-0008	2017-01-03 14:30:00	0
0916-0008	2017-01-03 14:45:00	0
0916-0008	2017-01-03 15:00:00	0
0916-0008	2017-01-03 15:15:00	0
0916-0008	2017-01-03 15:30:00	0
0916-0008	2017-01-03 15:45:00	0
0916-0008	2017-01-03 16:00:00	0
0916-0008	2017-01-03 16:15:00	0
0916-0008	2017-01-03 16:30:00	0
0916-0008	2017-01-03 16:45:00	0
0916-0008	2017-01-03 17:00:00	0
0916-0008	2017-01-03 17:15:00	0
0916-0008	2017-01-03 17:30:00	0
0916-0008	2017-01-03 17:45:00	0
0916-0008	2017-01-03 18:00:00	0
0916-0008	2017-01-03 18:15:00	0
0916-0008	2017-01-03 18:30:00	0
0916-0008	2017-01-03 18:45:00	0
0916-0008	2017-01-03 19:00:00	0
0916-0008	2017-01-03 19:15:00	0
0916-0008	2017-01-03 19:30:00	0
0916-0008	2017-01-03 19:45:00	0
0916-0008	2017-01-03 20:00:00	0
0916-0008	2017-01-03 20:15:00	0
0916-0008	2017-01-03 20:30:00	0
0916-0008	2017-01-03 20:45:00	0
0916-0008	2017-01-03 21:00:00	0
0916-0008	2017-01-03 21:15:00	0
0916-0008	2017-01-03 21:30:00	0
0916-0008	2017-01-03 21:45:00	0
0916-0008	2017-01-03 22:00:00	0
0916-0008	2017-01-03 22:15:00	0
0916-0008	2017-01-03 22:30:00	0
0916-0008	2017-01-03 22:45:00	0
0916-0008	2017-01-03 23:00:00	0
0916-0008	2017-01-03 23:15:00	0
0916-0008	2017-01-03 23:30:00	0
0916-0008	2017-01-03 23:45:00	0
0916-0008	2017-01-04 00:00:00	0
0916-0008	2017-01-04 00:15:00	0
0916-0008	2017-01-04 00:30:00	0
0916-0008	2017-01-04 00:45:00	0
0916-0008	2017-01-04 01:00:00	0
0916-0008	2017-01-04 01:15:00	0
0916-0008	2017-01-04 01:30:00	0
0916-0008	2017-01-04 01:45:00	0
0916-0008	2017-01-04 02:00:00	0
0916-0008	2017-01-04 02:15:00	0
0916-0008	2017-01-04 02:30:00	0
0916-0008	2017-01-04 02:45:00	0
0916-0008	2017-01-04 03:00:00	0
0916-0008	2017-01-04 03:15:00	0
0916-0008	2017-01-04 03:30:00	0
0916-0008	2017-01-04 03:45:00	0
0916-0008	2017-01-04 04:00:00	0
0916-0008	2017-01-04 04:15:00	0
0916-0008	2017-01-04 04:30:00	0
0916-0008	2017-01-04 04:45:00	0
0916-0008	2017-01-04 05:00:00	0
0916-0008	2017-01-04 05:15:00	0
0916-0008	2017-01-04 05:30:00	0
0916-0008	2017-01-04 05:45:00	0
0916-0008	2017-01-04 06:00:00	0
0916-0008	2017-01-04 06:15:00	0
0916-0008	2017-01-04 06:30:00	0
0916-0008	2017-01-04 06:45:00	0
0916-0008	2017-01-04 07:00:00	0
0916-0008	2017-01-04 07:15:00	0
0916-0008	2017-01-04 07:30:00	0
0916-0008	2017-01-04 07:45:00	0
0916-0008	2017-01-04 08:00:00	0
0916-0008	2017-01-04 08:15:00	0
0916-0008	2017-01-04 08:30:00	0
0916-0008	2017-01-04 08:45:00	0
0916-0008	2017-01-04 09:00:00	0
0916-0008	2017-01-04 09:15:00	60
0916-0008	2017-01-04 09:30:00	1044
0916-0008	2017-01-04 09:45:00	1614
0916-0008	2017-01-04 10:00:00	1604
0916-0008	2017-01-04 10:15:00	1630
0916-0008	2017-01-04 10:30:00	514
0916-0008	2017-01-04 10:45:00	0
0916-0008	2017-01-04 11:00:00	0
0916-0008	2017-01-04 11:15:00	0
0916-0008	2017-01-04 11:30:00	0
0916-0008	2017-01-04 11:45:00	0
0916-0008	2017-01-04 12:00:00	0
0916-0008	2017-01-04 12:15:00	0
0916-0008	2017-01-04 12:30:00	0
0916-0008	2017-01-04 12:45:00	91
0916-0008	2017-01-04 13:00:00	50
0916-0008	2017-01-04 13:15:00	63
0916-0008	2017-01-04 13:30:00	109
0916-0008	2017-01-04 13:45:00	32
0916-0008	2017-01-04 14:00:00	34
0916-0008	2017-01-04 14:15:00	6
0916-0008	2017-01-04 14:30:00	39
0916-0008	2017-01-04 14:45:00	46
0916-0008	2017-01-04 15:00:00	0
0916-0008	2017-01-04 15:15:00	13
0916-0008	2017-01-04 15:30:00	51
0916-0008	2017-01-04 15:45:00	276
0916-0008	2017-01-04 16:00:00	9
0916-0008	2017-01-04 16:15:00	0
0916-0008	2017-01-04 16:30:00	342
0916-0008	2017-01-04 16:45:00	194
0916-0008	2017-01-04 17:00:00	0
0916-0008	2017-01-04 17:15:00	49
0916-0008	2017-01-04 17:30:00	81
0916-0008	2017-01-04 17:45:00	30
0916-0008	2017-01-04 18:00:00	12
0916-0008	2017-01-04 18:15:00	39
0916-0008	2017-01-04 18:30:00	9
0916-0008	2017-01-04 18:45:00	0
0916-0008	2017-01-04 19:00:00	7
0916-0008	2017-01-04 19:15:00	69
0916-0008	2017-01-04 19:30:00	130
0916-0008	2017-01-04 19:45:00	186
0916-0008	2017-01-04 20:00:00	212
0916-0008	2017-01-04 20:15:00	37
0916-0008	2017-01-04 20:30:00	13
0916-0008	2017-01-04 20:45:00	149
0916-0008	2017-01-04 21:00:00	261
0916-0008	2017-01-04 21:15:00	47
0916-0008	2017-01-04 21:30:00	78
0916-0008	2017-01-04 21:45:00	266
0916-0008	2017-01-04 22:00:00	416
0916-0008	2017-01-04 22:15:00	76
0916-0008	2017-01-04 22:30:00	0
0916-0008	2017-01-04 22:45:00	108
0916-0008	2017-01-04 23:00:00	5
0916-0008	2017-01-04 23:15:00	25
0916-0008	2017-01-04 23:30:00	116
0916-0008	2017-01-04 23:45:00	16
0916-0008	2017-01-05 00:00:00	0
0916-0008	2017-01-05 00:15:00	0
0916-0008	2017-01-05 00:30:00	0
0916-0008	2017-01-05 00:45:00	0
0916-0008	2017-01-05 01:00:00	0
0916-0008	2017-01-05 01:15:00	0
0916-0008	2017-01-05 01:30:00	0
0916-0008	2017-01-05 01:45:00	0
0916-0008	2017-01-05 02:00:00	0
0916-0008	2017-01-05 02:15:00	0
0916-0008	2017-01-05 02:30:00	0
0916-0008	2017-01-05 02:45:00	0
0916-0008	2017-01-05 03:00:00	0
0916-0008	2017-01-05 03:15:00	0
0916-0008	2017-01-05 03:30:00	0
0916-0008	2017-01-05 03:45:00	0
0916-0008	2017-01-05 04:00:00	0
0916-0008	2017-01-05 04:15:00	0
0916-0008	2017-01-05 04:30:00	0
0916-0008	2017-01-05 04:45:00	0
0916-0008	2017-01-05 05:00:00	0
0916-0008	2017-01-05 05:15:00	0
0916-0008	2017-01-05 05:30:00	0
0916-0008	2017-01-05 05:45:00	0
0916-0008	2017-01-05 06:00:00	0
0916-0008	2017-01-05 06:15:00	0
0916-0008	2017-01-05 06:30:00	0
0916-0008	2017-01-05 06:45:00	21
0916-0008	2017-01-05 07:00:00	304
0916-0008	2017-01-05 07:15:00	346
0916-0008	2017-01-05 07:30:00	0
0916-0008	2017-01-05 07:45:00	592
0916-0008	2017-01-05 08:00:00	408
0916-0008	2017-01-05 08:15:00	0
0916-0008	2017-01-05 08:30:00	178
0916-0008	2017-01-05 08:45:00	8
0916-0008	2017-01-05 09:00:00	9
0916-0008	2017-01-05 09:15:00	0
0916-0008	2017-01-05 09:30:00	0
0916-0008	2017-01-05 09:45:00	0
0916-0008	2017-01-05 10:00:00	0
0916-0008	2017-01-05 10:15:00	0
0916-0008	2017-01-05 10:30:00	0
0916-0008	2017-01-05 10:45:00	0
0916-0008	2017-01-05 11:00:00	0
0916-0008	2017-01-05 11:15:00	0
0916-0008	2017-01-05 11:30:00	0
0916-0008	2017-01-05 11:45:00	0
0916-0008	2017-01-05 12:00:00	0
0916-0008	2017-01-05 12:15:00	0
0916-0008	2017-01-05 12:30:00	0
0916-0008	2017-01-05 12:45:00	0
0916-0008	2017-01-05 13:00:00	0
0916-0008	2017-01-05 13:15:00	0
0916-0008	2017-01-05 13:30:00	0
0916-0008	2017-01-05 13:45:00	0
0916-0008	2017-01-05 14:00:00	0
0916-0008	2017-01-05 14:15:00	0
0916-0008	2017-01-05 14:30:00	0
0916-0008	2017-01-05 14:45:00	0
0916-0008	2017-01-05 15:00:00	0
0916-0008	2017-01-05 15:15:00	0
0916-0008	2017-01-05 15:30:00	0
0916-0008	2017-01-05 15:45:00	0
0916-0008	2017-01-05 16:00:00	0
0916-0008	2017-01-05 16:15:00	0
0916-0008	2017-01-05 16:30:00	0
0916-0008	2017-01-05 16:45:00	0
0916-0008	2017-01-05 17:00:00	0
0916-0008	2017-01-05 17:15:00	0
0916-0008	2017-01-05 17:30:00	0
0916-0008	2017-01-05 17:45:00	0
0916-0008	2017-01-05 18:00:00	0
0916-0008	2017-01-05 18:15:00	0
0916-0008	2017-01-05 18:30:00	0
0916-0008	2017-01-05 18:45:00	0
0916-0008	2017-01-05 19:00:00	0
0916-0008	2017-01-05 19:15:00	0
0916-0008	2017-01-05 19:30:00	0
0916-0008	2017-01-05 19:45:00	0
0916-0008	2017-01-05 20:00:00	0
0916-0008	2017-01-05 20:15:00	0
0916-0008	2017-01-05 20:30:00	0
0916-0008	2017-01-05 20:45:00	0
0916-0008	2017-01-05 21:00:00	0
0916-0008	2017-01-05 21:15:00	0
0916-0008	2017-01-05 21:30:00	0
0916-0008	2017-01-05 21:45:00	0
0916-0008	2017-01-05 22:00:00	0
0916-0008	2017-01-05 22:15:00	0
0916-0008	2017-01-05 22:30:00	0
0916-0008	2017-01-05 22:45:00	0
0916-0008	2017-01-05 23:00:00	0
0916-0008	2017-01-05 23:15:00	0
0916-0008	2017-01-05 23:30:00	0
0916-0008	2017-01-05 23:45:00	0
