## Supplementary Data 2 for "Digital phenotyping by consumer wearables identifies sleep-associated markers of cardiovascular disease risk and biological aging": ActivityTable_0916-0015-NHC.tsv

0916-0015	2016-11-09 00:00:00	0
0916-0015	2016-11-09 00:15:00	0
0916-0015	2016-11-09 00:30:00	0
0916-0015	2016-11-09 00:45:00	0
0916-0015	2016-11-09 01:00:00	0
0916-0015	2016-11-09 01:15:00	0
0916-0015	2016-11-09 01:30:00	0
0916-0015	2016-11-09 01:45:00	0
0916-0015	2016-11-09 02:00:00	0
0916-0015	2016-11-09 02:15:00	0
0916-0015	2016-11-09 02:30:00	0
0916-0015	2016-11-09 02:45:00	0
0916-0015	2016-11-09 03:00:00	0
0916-0015	2016-11-09 03:15:00	0
0916-0015	2016-11-09 03:30:00	0
0916-0015	2016-11-09 03:45:00	0
0916-0015	2016-11-09 04:00:00	0
0916-0015	2016-11-09 04:15:00	0
0916-0015	2016-11-09 04:30:00	0
0916-0015	2016-11-09 04:45:00	0
0916-0015	2016-11-09 05:00:00	0
0916-0015	2016-11-09 05:15:00	0
0916-0015	2016-11-09 05:30:00	0
0916-0015	2016-11-09 05:45:00	0
0916-0015	2016-11-09 06:00:00	0
0916-0015	2016-11-09 06:15:00	0
0916-0015	2016-11-09 06:30:00	0
0916-0015	2016-11-09 06:45:00	0
0916-0015	2016-11-09 07:00:00	0
0916-0015	2016-11-09 07:15:00	0
0916-0015	2016-11-09 07:30:00	0
0916-0015	2016-11-09 07:45:00	0
0916-0015	2016-11-09 08:00:00	0
0916-0015	2016-11-09 08:15:00	0
0916-0015	2016-11-09 08:30:00	0
0916-0015	2016-11-09 08:45:00	0
0916-0015	2016-11-09 09:00:00	0
0916-0015	2016-11-09 09:15:00	54
0916-0015	2016-11-09 09:30:00	47
0916-0015	2016-11-09 09:45:00	0
0916-0015	2016-11-09 10:00:00	130
0916-0015	2016-11-09 10:15:00	270
0916-0015	2016-11-09 10:30:00	25
0916-0015	2016-11-09 10:45:00	287
0916-0015	2016-11-09 11:00:00	31
0916-0015	2016-11-09 11:15:00	188
0916-0015	2016-11-09 11:30:00	38
0916-0015	2016-11-09 11:45:00	6
0916-0015	2016-11-09 12:00:00	411
0916-0015	2016-11-09 12:15:00	248
0916-0015	2016-11-09 12:30:00	197
0916-0015	2016-11-09 12:45:00	521
0916-0015	2016-11-09 13:00:00	218
0916-0015	2016-11-09 13:15:00	0
0916-0015	2016-11-09 13:30:00	54
0916-0015	2016-11-09 13:45:00	208
0916-0015	2016-11-09 14:00:00	479
0916-0015	2016-11-09 14:15:00	220
0916-0015	2016-11-09 14:30:00	103
0916-0015	2016-11-09 14:45:00	4
0916-0015	2016-11-09 15:00:00	42
0916-0015	2016-11-09 15:15:00	4
0916-0015	2016-11-09 15:30:00	29
0916-0015	2016-11-09 15:45:00	136
0916-0015	2016-11-09 16:00:00	8
0916-0015	2016-11-09 16:15:00	184
0916-0015	2016-11-09 16:30:00	212
0916-0015	2016-11-09 16:45:00	123
0916-0015	2016-11-09 17:00:00	54
0916-0015	2016-11-09 17:15:00	203
0916-0015	2016-11-09 17:30:00	82
0916-0015	2016-11-09 17:45:00	27
0916-0015	2016-11-09 18:00:00	162
0916-0015	2016-11-09 18:15:00	777
0916-0015	2016-11-09 18:30:00	610
0916-0015	2016-11-09 18:45:00	72
0916-0015	2016-11-09 19:00:00	258
0916-0015	2016-11-09 19:15:00	460
0916-0015	2016-11-09 19:30:00	0
0916-0015	2016-11-09 19:45:00	338
0916-0015	2016-11-09 20:00:00	331
0916-0015	2016-11-09 20:15:00	104
0916-0015	2016-11-09 20:30:00	40
0916-0015	2016-11-09 20:45:00	46
0916-0015	2016-11-09 21:00:00	0
0916-0015	2016-11-09 21:15:00	20
0916-0015	2016-11-09 21:30:00	0
0916-0015	2016-11-09 21:45:00	19
0916-0015	2016-11-09 22:00:00	0
0916-0015	2016-11-09 22:15:00	0
0916-0015	2016-11-09 22:30:00	6
0916-0015	2016-11-09 22:45:00	0
0916-0015	2016-11-09 23:00:00	0
0916-0015	2016-11-09 23:15:00	79
0916-0015	2016-11-09 23:30:00	0
0916-0015	2016-11-09 23:45:00	0
0916-0015	2016-11-10 00:00:00	0
0916-0015	2016-11-10 00:15:00	0
0916-0015	2016-11-10 00:30:00	0
0916-0015	2016-11-10 00:45:00	0
0916-0015	2016-11-10 01:00:00	0
0916-0015	2016-11-10 01:15:00	0
0916-0015	2016-11-10 01:30:00	0
0916-0015	2016-11-10 01:45:00	6
0916-0015	2016-11-10 02:00:00	0
0916-0015	2016-11-10 02:15:00	0
0916-0015	2016-11-10 02:30:00	0
0916-0015	2016-11-10 02:45:00	0
0916-0015	2016-11-10 03:00:00	0
0916-0015	2016-11-10 03:15:00	0
0916-0015	2016-11-10 03:30:00	0
0916-0015	2016-11-10 03:45:00	0
0916-0015	2016-11-10 04:00:00	0
0916-0015	2016-11-10 04:15:00	47
0916-0015	2016-11-10 04:30:00	0
0916-0015	2016-11-10 04:45:00	0
0916-0015	2016-11-10 05:00:00	0
0916-0015	2016-11-10 05:15:00	0
0916-0015	2016-11-10 05:30:00	0
0916-0015	2016-11-10 05:45:00	17
0916-0015	2016-11-10 06:00:00	55
0916-0015	2016-11-10 06:15:00	97
0916-0015	2016-11-10 06:30:00	34
0916-0015	2016-11-10 06:45:00	124
0916-0015	2016-11-10 07:00:00	1249
0916-0015	2016-11-10 07:15:00	268
0916-0015	2016-11-10 07:30:00	492
0916-0015	2016-11-10 07:45:00	393
0916-0015	2016-11-10 08:00:00	37
0916-0015	2016-11-10 08:15:00	40
0916-0015	2016-11-10 08:30:00	172
0916-0015	2016-11-10 08:45:00	224
0916-0015	2016-11-10 09:00:00	175
0916-0015	2016-11-10 09:15:00	262
0916-0015	2016-11-10 09:30:00	96
0916-0015	2016-11-10 09:45:00	175
0916-0015	2016-11-10 10:00:00	102
0916-0015	2016-11-10 10:15:00	192
0916-0015	2016-11-10 10:30:00	152
0916-0015	2016-11-10 10:45:00	341
0916-0015	2016-11-10 11:00:00	323
0916-0015	2016-11-10 11:15:00	56
0916-0015	2016-11-10 11:30:00	238
0916-0015	2016-11-10 11:45:00	312
0916-0015	2016-11-10 12:00:00	66
0916-0015	2016-11-10 12:15:00	0
0916-0015	2016-11-10 12:30:00	619
0916-0015	2016-11-10 12:45:00	250
0916-0015	2016-11-10 13:00:00	172
0916-0015	2016-11-10 13:15:00	784
0916-0015	2016-11-10 13:30:00	137
0916-0015	2016-11-10 13:45:00	0
0916-0015	2016-11-10 14:00:00	19
0916-0015	2016-11-10 14:15:00	100
0916-0015	2016-11-10 14:30:00	204
0916-0015	2016-11-10 14:45:00	73
0916-0015	2016-11-10 15:00:00	0
0916-0015	2016-11-10 15:15:00	287
0916-0015	2016-11-10 15:30:00	54
0916-0015	2016-11-10 15:45:00	64
0916-0015	2016-11-10 16:00:00	86
0916-0015	2016-11-10 16:15:00	73
0916-0015	2016-11-10 16:30:00	17
0916-0015	2016-11-10 16:45:00	34
0916-0015	2016-11-10 17:00:00	51
0916-0015	2016-11-10 17:15:00	112
0916-0015	2016-11-10 17:30:00	91
0916-0015	2016-11-10 17:45:00	199
0916-0015	2016-11-10 18:00:00	703
0916-0015	2016-11-10 18:15:00	610
0916-0015	2016-11-10 18:30:00	646
0916-0015	2016-11-10 18:45:00	440
0916-0015	2016-11-10 19:00:00	563
0916-0015	2016-11-10 19:15:00	75
0916-0015	2016-11-10 19:30:00	15
0916-0015	2016-11-10 19:45:00	99
0916-0015	2016-11-10 20:00:00	0
0916-0015	2016-11-10 20:15:00	56
0916-0015	2016-11-10 20:30:00	34
0916-0015	2016-11-10 20:45:00	0
0916-0015	2016-11-10 21:00:00	75
0916-0015	2016-11-10 21:15:00	0
0916-0015	2016-11-10 21:30:00	62
0916-0015	2016-11-10 21:45:00	0
0916-0015	2016-11-10 22:00:00	12
0916-0015	2016-11-10 22:15:00	18
0916-0015	2016-11-10 22:30:00	0
0916-0015	2016-11-10 22:45:00	0
0916-0015	2016-11-10 23:00:00	56
0916-0015	2016-11-10 23:15:00	10
0916-0015	2016-11-10 23:30:00	0
0916-0015	2016-11-10 23:45:00	0
0916-0015	2016-11-11 00:00:00	0
0916-0015	2016-11-11 00:15:00	0
0916-0015	2016-11-11 00:30:00	0
0916-0015	2016-11-11 00:45:00	0
0916-0015	2016-11-11 01:00:00	0
0916-0015	2016-11-11 01:15:00	8
0916-0015	2016-11-11 01:30:00	0
0916-0015	2016-11-11 01:45:00	0
0916-0015	2016-11-11 02:00:00	0
0916-0015	2016-11-11 02:15:00	0
0916-0015	2016-11-11 02:30:00	0
0916-0015	2016-11-11 02:45:00	0
0916-0015	2016-11-11 03:00:00	0
0916-0015	2016-11-11 03:15:00	0
0916-0015	2016-11-11 03:30:00	0
0916-0015	2016-11-11 03:45:00	0
0916-0015	2016-11-11 04:00:00	0
0916-0015	2016-11-11 04:15:00	0
0916-0015	2016-11-11 04:30:00	0
0916-0015	2016-11-11 04:45:00	0
0916-0015	2016-11-11 05:00:00	86
0916-0015	2016-11-11 05:15:00	47
0916-0015	2016-11-11 05:30:00	23
0916-0015	2016-11-11 05:45:00	0
0916-0015	2016-11-11 06:00:00	133
0916-0015	2016-11-11 06:15:00	195
0916-0015	2016-11-11 06:30:00	1310
0916-0015	2016-11-11 06:45:00	245
0916-0015	2016-11-11 07:00:00	665
0916-0015	2016-11-11 07:15:00	0
0916-0015	2016-11-11 07:30:00	0
0916-0015	2016-11-11 07:45:00	186
0916-0015	2016-11-11 08:00:00	0
0916-0015	2016-11-11 08:15:00	0
0916-0015	2016-11-11 08:30:00	68
0916-0015	2016-11-11 08:45:00	96
0916-0015	2016-11-11 09:00:00	155
0916-0015	2016-11-11 09:15:00	305
0916-0015	2016-11-11 09:30:00	231
0916-0015	2016-11-11 09:45:00	42
0916-0015	2016-11-11 10:00:00	118
0916-0015	2016-11-11 10:15:00	109
0916-0015	2016-11-11 10:30:00	83
0916-0015	2016-11-11 10:45:00	102
0916-0015	2016-11-11 11:00:00	438
0916-0015	2016-11-11 11:15:00	0
0916-0015	2016-11-11 11:30:00	467
0916-0015	2016-11-11 11:45:00	175
0916-0015	2016-11-11 12:00:00	36
0916-0015	2016-11-11 12:15:00	0
0916-0015	2016-11-11 12:30:00	15
0916-0015	2016-11-11 12:45:00	164
0916-0015	2016-11-11 13:00:00	17
0916-0015	2016-11-11 13:15:00	315
0916-0015	2016-11-11 13:30:00	172
0916-0015	2016-11-11 13:45:00	0
0916-0015	2016-11-11 14:00:00	0
0916-0015	2016-11-11 14:15:00	67
0916-0015	2016-11-11 14:30:00	119
0916-0015	2016-11-11 14:45:00	61
0916-0015	2016-11-11 15:00:00	199
0916-0015	2016-11-11 15:15:00	300
0916-0015	2016-11-11 15:30:00	414
0916-0015	2016-11-11 15:45:00	234
0916-0015	2016-11-11 16:00:00	292
0916-0015	2016-11-11 16:15:00	433
0916-0015	2016-11-11 16:30:00	235
0916-0015	2016-11-11 16:45:00	173
0916-0015	2016-11-11 17:00:00	179
0916-0015	2016-11-11 17:15:00	132
0916-0015	2016-11-11 17:30:00	28
0916-0015	2016-11-11 17:45:00	200
0916-0015	2016-11-11 18:00:00	512
0916-0015	2016-11-11 18:15:00	372
0916-0015	2016-11-11 18:30:00	1205
0916-0015	2016-11-11 18:45:00	0
0916-0015	2016-11-11 19:00:00	906
0916-0015	2016-11-11 19:15:00	584
0916-0015	2016-11-11 19:30:00	128
0916-0015	2016-11-11 19:45:00	21
0916-0015	2016-11-11 20:00:00	0
0916-0015	2016-11-11 20:15:00	0
0916-0015	2016-11-11 20:30:00	173
0916-0015	2016-11-11 20:45:00	26
0916-0015	2016-11-11 21:00:00	11
0916-0015	2016-11-11 21:15:00	10
0916-0015	2016-11-11 21:30:00	11
0916-0015	2016-11-11 21:45:00	66
0916-0015	2016-11-11 22:00:00	0
0916-0015	2016-11-11 22:15:00	0
0916-0015	2016-11-11 22:30:00	105
0916-0015	2016-11-11 22:45:00	0
0916-0015	2016-11-11 23:00:00	0
0916-0015	2016-11-11 23:15:00	0
0916-0015	2016-11-11 23:30:00	0
0916-0015	2016-11-11 23:45:00	18
0916-0015	2016-11-12 00:00:00	277
0916-0015	2016-11-12 00:15:00	176
0916-0015	2016-11-12 00:30:00	0
0916-0015	2016-11-12 00:45:00	42
0916-0015	2016-11-12 01:00:00	0
0916-0015	2016-11-12 01:15:00	0
0916-0015	2016-11-12 01:30:00	0
0916-0015	2016-11-12 01:45:00	0
0916-0015	2016-11-12 02:00:00	0
0916-0015	2016-11-12 02:15:00	0
0916-0015	2016-11-12 02:30:00	0
0916-0015	2016-11-12 02:45:00	0
0916-0015	2016-11-12 03:00:00	0
0916-0015	2016-11-12 03:15:00	0
0916-0015	2016-11-12 03:30:00	0
0916-0015	2016-11-12 03:45:00	0
0916-0015	2016-11-12 04:00:00	0
0916-0015	2016-11-12 04:15:00	0
0916-0015	2016-11-12 04:30:00	0
0916-0015	2016-11-12 04:45:00	0
0916-0015	2016-11-12 05:00:00	0
0916-0015	2016-11-12 05:15:00	0
0916-0015	2016-11-12 05:30:00	0
0916-0015	2016-11-12 05:45:00	0
0916-0015	2016-11-12 06:00:00	0
0916-0015	2016-11-12 06:15:00	0
0916-0015	2016-11-12 06:30:00	67
0916-0015	2016-11-12 06:45:00	0
0916-0015	2016-11-12 07:00:00	74
0916-0015	2016-11-12 07:15:00	37
0916-0015	2016-11-12 07:30:00	22
0916-0015	2016-11-12 07:45:00	51
0916-0015	2016-11-12 08:00:00	200
0916-0015	2016-11-12 08:15:00	138
0916-0015	2016-11-12 08:30:00	1270
0916-0015	2016-11-12 08:45:00	972
0916-0015	2016-11-12 09:00:00	291
0916-0015	2016-11-12 09:15:00	1045
0916-0015	2016-11-12 09:30:00	693
0916-0015	2016-11-12 09:45:00	129
0916-0015	2016-11-12 10:00:00	0
0916-0015	2016-11-12 10:15:00	53
0916-0015	2016-11-12 10:30:00	202
0916-0015	2016-11-12 10:45:00	145
0916-0015	2016-11-12 11:00:00	0
0916-0015	2016-11-12 11:15:00	0
0916-0015	2016-11-12 11:30:00	335
0916-0015	2016-11-12 11:45:00	14
0916-0015	2016-11-12 12:00:00	162
0916-0015	2016-11-12 12:15:00	16
0916-0015	2016-11-12 12:30:00	20
0916-0015	2016-11-12 12:45:00	9
0916-0015	2016-11-12 13:00:00	66
0916-0015	2016-11-12 13:15:00	264
0916-0015	2016-11-12 13:30:00	174
0916-0015	2016-11-12 13:45:00	266
0916-0015	2016-11-12 14:00:00	299
0916-0015	2016-11-12 14:15:00	6
0916-0015	2016-11-12 14:30:00	0
0916-0015	2016-11-12 14:45:00	534
0916-0015	2016-11-12 15:00:00	596
0916-0015	2016-11-12 15:15:00	221
0916-0015	2016-11-12 15:30:00	111
0916-0015	2016-11-12 15:45:00	0
0916-0015	2016-11-12 16:00:00	87
0916-0015	2016-11-12 16:15:00	0
0916-0015	2016-11-12 16:30:00	65
0916-0015	2016-11-12 16:45:00	0
0916-0015	2016-11-12 17:00:00	491
0916-0015	2016-11-12 17:15:00	62
0916-0015	2016-11-12 17:30:00	158
0916-0015	2016-11-12 17:45:00	0
0916-0015	2016-11-12 18:00:00	141
0916-0015	2016-11-12 18:15:00	66
0916-0015	2016-11-12 18:30:00	0
0916-0015	2016-11-12 18:45:00	231
0916-0015	2016-11-12 19:00:00	674
0916-0015	2016-11-12 19:15:00	443
0916-0015	2016-11-12 19:30:00	730
0916-0015	2016-11-12 19:45:00	192
0916-0015	2016-11-12 20:00:00	72
0916-0015	2016-11-12 20:15:00	13
0916-0015	2016-11-12 20:30:00	52
0916-0015	2016-11-12 20:45:00	0
0916-0015	2016-11-12 21:00:00	0
0916-0015	2016-11-12 21:15:00	0
0916-0015	2016-11-12 21:30:00	0
0916-0015	2016-11-12 21:45:00	0
0916-0015	2016-11-12 22:00:00	0
0916-0015	2016-11-12 22:15:00	0
0916-0015	2016-11-12 22:30:00	0
0916-0015	2016-11-12 22:45:00	0
0916-0015	2016-11-12 23:00:00	0
0916-0015	2016-11-12 23:15:00	710
0916-0015	2016-11-12 23:30:00	106
0916-0015	2016-11-12 23:45:00	316
0916-0015	2016-11-13 00:00:00	10
0916-0015	2016-11-13 00:15:00	0
0916-0015	2016-11-13 00:30:00	0
0916-0015	2016-11-13 00:45:00	15
0916-0015	2016-11-13 01:00:00	0
0916-0015	2016-11-13 01:15:00	0
0916-0015	2016-11-13 01:30:00	8
0916-0015	2016-11-13 01:45:00	0
0916-0015	2016-11-13 02:00:00	0
0916-0015	2016-11-13 02:15:00	0
0916-0015	2016-11-13 02:30:00	0
0916-0015	2016-11-13 02:45:00	0
0916-0015	2016-11-13 03:00:00	0
0916-0015	2016-11-13 03:15:00	0
0916-0015	2016-11-13 03:30:00	0
0916-0015	2016-11-13 03:45:00	0
0916-0015	2016-11-13 04:00:00	0
0916-0015	2016-11-13 04:15:00	0
0916-0015	2016-11-13 04:30:00	0
0916-0015	2016-11-13 04:45:00	0
0916-0015	2016-11-13 05:00:00	0
0916-0015	2016-11-13 05:15:00	0
0916-0015	2016-11-13 05:30:00	0
0916-0015	2016-11-13 05:45:00	0
0916-0015	2016-11-13 06:00:00	0
0916-0015	2016-11-13 06:15:00	0
0916-0015	2016-11-13 06:30:00	0
0916-0015	2016-11-13 06:45:00	0
0916-0015	2016-11-13 07:00:00	160
0916-0015	2016-11-13 07:15:00	101
0916-0015	2016-11-13 07:30:00	0
0916-0015	2016-11-13 07:45:00	0
0916-0015	2016-11-13 08:00:00	11
0916-0015	2016-11-13 08:15:00	189
0916-0015	2016-11-13 08:30:00	462
0916-0015	2016-11-13 08:45:00	732
0916-0015	2016-11-13 09:00:00	353
0916-0015	2016-11-13 09:15:00	481
0916-0015	2016-11-13 09:30:00	229
0916-0015	2016-11-13 09:45:00	286
0916-0015	2016-11-13 10:00:00	284
0916-0015	2016-11-13 10:15:00	283
0916-0015	2016-11-13 10:30:00	384
0916-0015	2016-11-13 10:45:00	385
0916-0015	2016-11-13 11:00:00	284
0916-0015	2016-11-13 11:15:00	275
0916-0015	2016-11-13 11:30:00	71
0916-0015	2016-11-13 11:45:00	115
0916-0015	2016-11-13 12:00:00	207
0916-0015	2016-11-13 12:15:00	679
0916-0015	2016-11-13 12:30:00	159
0916-0015	2016-11-13 12:45:00	23
0916-0015	2016-11-13 13:00:00	128
0916-0015	2016-11-13 13:15:00	172
0916-0015	2016-11-13 13:30:00	107
0916-0015	2016-11-13 13:45:00	68
0916-0015	2016-11-13 14:00:00	283
0916-0015	2016-11-13 14:15:00	125
0916-0015	2016-11-13 14:30:00	566
0916-0015	2016-11-13 14:45:00	179
0916-0015	2016-11-13 15:00:00	231
0916-0015	2016-11-13 15:15:00	47
0916-0015	2016-11-13 15:30:00	32
0916-0015	2016-11-13 15:45:00	0
0916-0015	2016-11-13 16:00:00	0
0916-0015	2016-11-13 16:15:00	0
0916-0015	2016-11-13 16:30:00	105
0916-0015	2016-11-13 16:45:00	0
0916-0015	2016-11-13 17:00:00	0
0916-0015	2016-11-13 17:15:00	0
0916-0015	2016-11-13 17:30:00	24
0916-0015	2016-11-13 17:45:00	221
0916-0015	2016-11-13 18:00:00	0
0916-0015	2016-11-13 18:15:00	228
0916-0015	2016-11-13 18:30:00	714
0916-0015	2016-11-13 18:45:00	307
0916-0015	2016-11-13 19:00:00	8
0916-0015	2016-11-13 19:15:00	0
0916-0015	2016-11-13 19:30:00	7
0916-0015	2016-11-13 19:45:00	140
0916-0015	2016-11-13 20:00:00	13
0916-0015	2016-11-13 20:15:00	16
0916-0015	2016-11-13 20:30:00	0
0916-0015	2016-11-13 20:45:00	0
0916-0015	2016-11-13 21:00:00	0
0916-0015	2016-11-13 21:15:00	126
0916-0015	2016-11-13 21:30:00	428
0916-0015	2016-11-13 21:45:00	0
0916-0015	2016-11-13 22:00:00	34
0916-0015	2016-11-13 22:15:00	61
0916-0015	2016-11-13 22:30:00	0
0916-0015	2016-11-13 22:45:00	0
0916-0015	2016-11-13 23:00:00	5
0916-0015	2016-11-13 23:15:00	0
0916-0015	2016-11-13 23:30:00	0
0916-0015	2016-11-13 23:45:00	0
0916-0015	2016-11-14 00:00:00	0
0916-0015	2016-11-14 00:15:00	0
0916-0015	2016-11-14 00:30:00	0
0916-0015	2016-11-14 00:45:00	0
0916-0015	2016-11-14 01:00:00	0
0916-0015	2016-11-14 01:15:00	7
0916-0015	2016-11-14 01:30:00	0
0916-0015	2016-11-14 01:45:00	0
0916-0015	2016-11-14 02:00:00	0
0916-0015	2016-11-14 02:15:00	0
0916-0015	2016-11-14 02:30:00	0
0916-0015	2016-11-14 02:45:00	0
0916-0015	2016-11-14 03:00:00	0
0916-0015	2016-11-14 03:15:00	6
0916-0015	2016-11-14 03:30:00	0
0916-0015	2016-11-14 03:45:00	0
0916-0015	2016-11-14 04:00:00	0
0916-0015	2016-11-14 04:15:00	0
0916-0015	2016-11-14 04:30:00	0
0916-0015	2016-11-14 04:45:00	0
0916-0015	2016-11-14 05:00:00	0
0916-0015	2016-11-14 05:15:00	0
0916-0015	2016-11-14 05:30:00	0
0916-0015	2016-11-14 05:45:00	67
0916-0015	2016-11-14 06:00:00	33
0916-0015	2016-11-14 06:15:00	28
0916-0015	2016-11-14 06:30:00	177
0916-0015	2016-11-14 06:45:00	411
0916-0015	2016-11-14 07:00:00	274
0916-0015	2016-11-14 07:15:00	322
0916-0015	2016-11-14 07:30:00	115
0916-0015	2016-11-14 07:45:00	104
0916-0015	2016-11-14 08:00:00	0
0916-0015	2016-11-14 08:15:00	21
0916-0015	2016-11-14 08:30:00	0
0916-0015	2016-11-14 08:45:00	0
0916-0015	2016-11-14 09:00:00	0
0916-0015	2016-11-14 09:15:00	0
0916-0015	2016-11-14 09:30:00	0
0916-0015	2016-11-14 09:45:00	0
0916-0015	2016-11-14 10:00:00	0
0916-0015	2016-11-14 10:15:00	0
0916-0015	2016-11-14 10:30:00	0
0916-0015	2016-11-14 10:45:00	0
0916-0015	2016-11-14 11:00:00	0
0916-0015	2016-11-14 11:15:00	0
0916-0015	2016-11-14 11:30:00	0
0916-0015	2016-11-14 11:45:00	0
0916-0015	2016-11-14 12:00:00	0
0916-0015	2016-11-14 12:15:00	0
0916-0015	2016-11-14 12:30:00	0
0916-0015	2016-11-14 12:45:00	0
0916-0015	2016-11-14 13:00:00	0
0916-0015	2016-11-14 13:15:00	0
0916-0015	2016-11-14 13:30:00	0
0916-0015	2016-11-14 13:45:00	0
0916-0015	2016-11-14 14:00:00	0
0916-0015	2016-11-14 14:15:00	0
0916-0015	2016-11-14 14:30:00	0
0916-0015	2016-11-14 14:45:00	0
0916-0015	2016-11-14 15:00:00	0
0916-0015	2016-11-14 15:15:00	0
0916-0015	2016-11-14 15:30:00	0
0916-0015	2016-11-14 15:45:00	0
0916-0015	2016-11-14 16:00:00	0
0916-0015	2016-11-14 16:15:00	0
0916-0015	2016-11-14 16:30:00	0
0916-0015	2016-11-14 16:45:00	0
0916-0015	2016-11-14 17:00:00	0
0916-0015	2016-11-14 17:15:00	0
0916-0015	2016-11-14 17:30:00	0
0916-0015	2016-11-14 17:45:00	0
0916-0015	2016-11-14 18:00:00	0
0916-0015	2016-11-14 18:15:00	0
0916-0015	2016-11-14 18:30:00	0
0916-0015	2016-11-14 18:45:00	0
0916-0015	2016-11-14 19:00:00	0
0916-0015	2016-11-14 19:15:00	0
0916-0015	2016-11-14 19:30:00	0
0916-0015	2016-11-14 19:45:00	0
0916-0015	2016-11-14 20:00:00	0
0916-0015	2016-11-14 20:15:00	0
0916-0015	2016-11-14 20:30:00	0
0916-0015	2016-11-14 20:45:00	0
0916-0015	2016-11-14 21:00:00	0
0916-0015	2016-11-14 21:15:00	0
0916-0015	2016-11-14 21:30:00	0
0916-0015	2016-11-14 21:45:00	0
0916-0015	2016-11-14 22:00:00	0
0916-0015	2016-11-14 22:15:00	0
0916-0015	2016-11-14 22:30:00	0
0916-0015	2016-11-14 22:45:00	0
0916-0015	2016-11-14 23:00:00	0
0916-0015	2016-11-14 23:15:00	0
0916-0015	2016-11-14 23:30:00	0
0916-0015	2016-11-14 23:45:00	0
