## Supplementary Data 2 for "Digital phenotyping by consumer wearables identifies sleep-associated markers of cardiovascular disease risk and biological aging": ActivityTable_0916-0021-NHC.tsv

0916-0021	2016-09-08 00:00:00	0
0916-0021	2016-09-08 00:15:00	0
0916-0021	2016-09-08 00:30:00	0
0916-0021	2016-09-08 00:45:00	0
0916-0021	2016-09-08 01:00:00	0
0916-0021	2016-09-08 01:15:00	0
0916-0021	2016-09-08 01:30:00	0
0916-0021	2016-09-08 01:45:00	0
0916-0021	2016-09-08 02:00:00	0
0916-0021	2016-09-08 02:15:00	0
0916-0021	2016-09-08 02:30:00	0
0916-0021	2016-09-08 02:45:00	0
0916-0021	2016-09-08 03:00:00	0
0916-0021	2016-09-08 03:15:00	0
0916-0021	2016-09-08 03:30:00	0
0916-0021	2016-09-08 03:45:00	0
0916-0021	2016-09-08 04:00:00	0
0916-0021	2016-09-08 04:15:00	0
0916-0021	2016-09-08 04:30:00	0
0916-0021	2016-09-08 04:45:00	0
0916-0021	2016-09-08 05:00:00	0
0916-0021	2016-09-08 05:15:00	0
0916-0021	2016-09-08 05:30:00	0
0916-0021	2016-09-08 05:45:00	0
0916-0021	2016-09-08 06:00:00	0
0916-0021	2016-09-08 06:15:00	0
0916-0021	2016-09-08 06:30:00	0
0916-0021	2016-09-08 06:45:00	0
0916-0021	2016-09-08 07:00:00	0
0916-0021	2016-09-08 07:15:00	0
0916-0021	2016-09-08 07:30:00	0
0916-0021	2016-09-08 07:45:00	0
0916-0021	2016-09-08 08:00:00	0
0916-0021	2016-09-08 08:15:00	0
0916-0021	2016-09-08 08:30:00	0
0916-0021	2016-09-08 08:45:00	0
0916-0021	2016-09-08 09:00:00	0
0916-0021	2016-09-08 09:15:00	0
0916-0021	2016-09-08 09:30:00	0
0916-0021	2016-09-08 09:45:00	0
0916-0021	2016-09-08 10:00:00	0
0916-0021	2016-09-08 10:15:00	0
0916-0021	2016-09-08 10:30:00	0
0916-0021	2016-09-08 10:45:00	0
0916-0021	2016-09-08 11:00:00	57
0916-0021	2016-09-08 11:15:00	0
0916-0021	2016-09-08 11:30:00	23
0916-0021	2016-09-08 11:45:00	495
0916-0021	2016-09-08 12:00:00	387
0916-0021	2016-09-08 12:15:00	0
0916-0021	2016-09-08 12:30:00	0
0916-0021	2016-09-08 12:45:00	0
0916-0021	2016-09-08 13:00:00	0
0916-0021	2016-09-08 13:15:00	13
0916-0021	2016-09-08 13:30:00	106
0916-0021	2016-09-08 13:45:00	116
0916-0021	2016-09-08 14:00:00	732
0916-0021	2016-09-08 14:15:00	13
0916-0021	2016-09-08 14:30:00	49
0916-0021	2016-09-08 14:45:00	190
0916-0021	2016-09-08 15:00:00	205
0916-0021	2016-09-08 15:15:00	426
0916-0021	2016-09-08 15:30:00	1439
0916-0021	2016-09-08 15:45:00	461
0916-0021	2016-09-08 16:00:00	891
0916-0021	2016-09-08 16:15:00	817
0916-0021	2016-09-08 16:30:00	810
0916-0021	2016-09-08 16:45:00	713
0916-0021	2016-09-08 17:00:00	128
0916-0021	2016-09-08 17:15:00	0
0916-0021	2016-09-08 17:30:00	269
0916-0021	2016-09-08 17:45:00	192
0916-0021	2016-09-08 18:00:00	691
0916-0021	2016-09-08 18:15:00	516
0916-0021	2016-09-08 18:30:00	254
0916-0021	2016-09-08 18:45:00	335
0916-0021	2016-09-08 19:00:00	0
0916-0021	2016-09-08 19:15:00	0
0916-0021	2016-09-08 19:30:00	0
0916-0021	2016-09-08 19:45:00	0
0916-0021	2016-09-08 20:00:00	0
0916-0021	2016-09-08 20:15:00	0
0916-0021	2016-09-08 20:30:00	0
0916-0021	2016-09-08 20:45:00	0
0916-0021	2016-09-08 21:00:00	126
0916-0021	2016-09-08 21:15:00	456
0916-0021	2016-09-08 21:30:00	492
0916-0021	2016-09-08 21:45:00	209
0916-0021	2016-09-08 22:00:00	177
0916-0021	2016-09-08 22:15:00	589
0916-0021	2016-09-08 22:30:00	424
0916-0021	2016-09-08 22:45:00	0
0916-0021	2016-09-08 23:00:00	110
0916-0021	2016-09-08 23:15:00	7
0916-0021	2016-09-08 23:30:00	0
0916-0021	2016-09-08 23:45:00	0
0916-0021	2016-09-09 00:00:00	0
0916-0021	2016-09-09 00:15:00	0
0916-0021	2016-09-09 00:30:00	33
0916-0021	2016-09-09 00:45:00	18
0916-0021	2016-09-09 01:00:00	0
0916-0021	2016-09-09 01:15:00	7
0916-0021	2016-09-09 01:30:00	0
0916-0021	2016-09-09 01:45:00	0
0916-0021	2016-09-09 02:00:00	0
0916-0021	2016-09-09 02:15:00	0
0916-0021	2016-09-09 02:30:00	0
0916-0021	2016-09-09 02:45:00	0
0916-0021	2016-09-09 03:00:00	0
0916-0021	2016-09-09 03:15:00	0
0916-0021	2016-09-09 03:30:00	0
0916-0021	2016-09-09 03:45:00	0
0916-0021	2016-09-09 04:00:00	0
0916-0021	2016-09-09 04:15:00	0
0916-0021	2016-09-09 04:30:00	0
0916-0021	2016-09-09 04:45:00	0
0916-0021	2016-09-09 05:00:00	0
0916-0021	2016-09-09 05:15:00	0
0916-0021	2016-09-09 05:30:00	0
0916-0021	2016-09-09 05:45:00	0
0916-0021	2016-09-09 06:00:00	0
0916-0021	2016-09-09 06:15:00	70
0916-0021	2016-09-09 06:30:00	523
0916-0021	2016-09-09 06:45:00	476
0916-0021	2016-09-09 07:00:00	179
0916-0021	2016-09-09 07:15:00	119
0916-0021	2016-09-09 07:30:00	243
0916-0021	2016-09-09 07:45:00	68
0916-0021	2016-09-09 08:00:00	77
0916-0021	2016-09-09 08:15:00	164
0916-0021	2016-09-09 08:30:00	74
0916-0021	2016-09-09 08:45:00	750
0916-0021	2016-09-09 09:00:00	587
0916-0021	2016-09-09 09:15:00	783
0916-0021	2016-09-09 09:30:00	504
0916-0021	2016-09-09 09:45:00	249
0916-0021	2016-09-09 10:00:00	163
0916-0021	2016-09-09 10:15:00	214
0916-0021	2016-09-09 10:30:00	54
0916-0021	2016-09-09 10:45:00	122
0916-0021	2016-09-09 11:00:00	182
0916-0021	2016-09-09 11:15:00	461
0916-0021	2016-09-09 11:30:00	399
0916-0021	2016-09-09 11:45:00	139
0916-0021	2016-09-09 12:00:00	63
0916-0021	2016-09-09 12:15:00	124
0916-0021	2016-09-09 12:30:00	127
0916-0021	2016-09-09 12:45:00	41
0916-0021	2016-09-09 13:00:00	180
0916-0021	2016-09-09 13:15:00	640
0916-0021	2016-09-09 13:30:00	321
0916-0021	2016-09-09 13:45:00	156
0916-0021	2016-09-09 14:00:00	397
0916-0021	2016-09-09 14:15:00	317
0916-0021	2016-09-09 14:30:00	250
0916-0021	2016-09-09 14:45:00	55
0916-0021	2016-09-09 15:00:00	88
0916-0021	2016-09-09 15:15:00	567
0916-0021	2016-09-09 15:30:00	431
0916-0021	2016-09-09 15:45:00	208
0916-0021	2016-09-09 16:00:00	474
0916-0021	2016-09-09 16:15:00	41
0916-0021	2016-09-09 16:30:00	162
0916-0021	2016-09-09 16:45:00	105
0916-0021	2016-09-09 17:00:00	140
0916-0021	2016-09-09 17:15:00	90
0916-0021	2016-09-09 17:30:00	129
0916-0021	2016-09-09 17:45:00	344
0916-0021	2016-09-09 18:00:00	630
0916-0021	2016-09-09 18:15:00	392
0916-0021	2016-09-09 18:30:00	207
0916-0021	2016-09-09 18:45:00	388
0916-0021	2016-09-09 19:00:00	0
0916-0021	2016-09-09 19:15:00	269
0916-0021	2016-09-09 19:30:00	83
0916-0021	2016-09-09 19:45:00	66
0916-0021	2016-09-09 20:00:00	19
0916-0021	2016-09-09 20:15:00	7
0916-0021	2016-09-09 20:30:00	295
0916-0021	2016-09-09 20:45:00	28
0916-0021	2016-09-09 21:00:00	0
0916-0021	2016-09-09 21:15:00	0
0916-0021	2016-09-09 21:30:00	361
0916-0021	2016-09-09 21:45:00	85
0916-0021	2016-09-09 22:00:00	347
0916-0021	2016-09-09 22:15:00	0
0916-0021	2016-09-09 22:30:00	18
0916-0021	2016-09-09 22:45:00	6
0916-0021	2016-09-09 23:00:00	91
0916-0021	2016-09-09 23:15:00	6
0916-0021	2016-09-09 23:30:00	0
0916-0021	2016-09-09 23:45:00	31
0916-0021	2016-09-10 00:00:00	44
0916-0021	2016-09-10 00:15:00	0
0916-0021	2016-09-10 00:30:00	0
0916-0021	2016-09-10 00:45:00	0
0916-0021	2016-09-10 01:00:00	0
0916-0021	2016-09-10 01:15:00	7
0916-0021	2016-09-10 01:30:00	0
0916-0021	2016-09-10 01:45:00	0
0916-0021	2016-09-10 02:00:00	0
0916-0021	2016-09-10 02:15:00	0
0916-0021	2016-09-10 02:30:00	0
0916-0021	2016-09-10 02:45:00	0
0916-0021	2016-09-10 03:00:00	0
0916-0021	2016-09-10 03:15:00	0
0916-0021	2016-09-10 03:30:00	0
0916-0021	2016-09-10 03:45:00	0
0916-0021	2016-09-10 04:00:00	0
0916-0021	2016-09-10 04:15:00	0
0916-0021	2016-09-10 04:30:00	0
0916-0021	2016-09-10 04:45:00	0
0916-0021	2016-09-10 05:00:00	12
0916-0021	2016-09-10 05:15:00	0
0916-0021	2016-09-10 05:30:00	0
0916-0021	2016-09-10 05:45:00	0
0916-0021	2016-09-10 06:00:00	11
0916-0021	2016-09-10 06:15:00	167
0916-0021	2016-09-10 06:30:00	463
0916-0021	2016-09-10 06:45:00	422
0916-0021	2016-09-10 07:00:00	43
0916-0021	2016-09-10 07:15:00	254
0916-0021	2016-09-10 07:30:00	0
0916-0021	2016-09-10 07:45:00	345
0916-0021	2016-09-10 08:00:00	116
0916-0021	2016-09-10 08:15:00	42
0916-0021	2016-09-10 08:30:00	245
0916-0021	2016-09-10 08:45:00	445
0916-0021	2016-09-10 09:00:00	599
0916-0021	2016-09-10 09:15:00	525
0916-0021	2016-09-10 09:30:00	1151
0916-0021	2016-09-10 09:45:00	355
0916-0021	2016-09-10 10:00:00	297
0916-0021	2016-09-10 10:15:00	150
0916-0021	2016-09-10 10:30:00	136
0916-0021	2016-09-10 10:45:00	191
0916-0021	2016-09-10 11:00:00	129
0916-0021	2016-09-10 11:15:00	413
0916-0021	2016-09-10 11:30:00	322
0916-0021	2016-09-10 11:45:00	620
0916-0021	2016-09-10 12:00:00	147
0916-0021	2016-09-10 12:15:00	205
0916-0021	2016-09-10 12:30:00	102
0916-0021	2016-09-10 12:45:00	215
0916-0021	2016-09-10 13:00:00	63
0916-0021	2016-09-10 13:15:00	314
0916-0021	2016-09-10 13:30:00	389
0916-0021	2016-09-10 13:45:00	68
0916-0021	2016-09-10 14:00:00	69
0916-0021	2016-09-10 14:15:00	452
0916-0021	2016-09-10 14:30:00	457
0916-0021	2016-09-10 14:45:00	514
0916-0021	2016-09-10 15:00:00	544
0916-0021	2016-09-10 15:15:00	457
0916-0021	2016-09-10 15:30:00	584
0916-0021	2016-09-10 15:45:00	227
0916-0021	2016-09-10 16:00:00	341
0916-0021	2016-09-10 16:15:00	0
0916-0021	2016-09-10 16:30:00	420
0916-0021	2016-09-10 16:45:00	50
0916-0021	2016-09-10 17:00:00	10
0916-0021	2016-09-10 17:15:00	128
0916-0021	2016-09-10 17:30:00	132
0916-0021	2016-09-10 17:45:00	109
0916-0021	2016-09-10 18:00:00	24
0916-0021	2016-09-10 18:15:00	78
0916-0021	2016-09-10 18:30:00	0
0916-0021	2016-09-10 18:45:00	0
0916-0021	2016-09-10 19:00:00	0
0916-0021	2016-09-10 19:15:00	0
0916-0021	2016-09-10 19:30:00	12
0916-0021	2016-09-10 19:45:00	483
0916-0021	2016-09-10 20:00:00	9
0916-0021	2016-09-10 20:15:00	311
0916-0021	2016-09-10 20:30:00	32
0916-0021	2016-09-10 20:45:00	0
0916-0021	2016-09-10 21:00:00	0
0916-0021	2016-09-10 21:15:00	0
0916-0021	2016-09-10 21:30:00	90
0916-0021	2016-09-10 21:45:00	61
0916-0021	2016-09-10 22:00:00	62
0916-0021	2016-09-10 22:15:00	11
0916-0021	2016-09-10 22:30:00	48
0916-0021	2016-09-10 22:45:00	53
0916-0021	2016-09-10 23:00:00	6
0916-0021	2016-09-10 23:15:00	9
0916-0021	2016-09-10 23:30:00	0
0916-0021	2016-09-10 23:45:00	16
0916-0021	2016-09-11 00:00:00	178
0916-0021	2016-09-11 00:15:00	59
0916-0021	2016-09-11 00:30:00	320
0916-0021	2016-09-11 00:45:00	9
0916-0021	2016-09-11 01:00:00	0
0916-0021	2016-09-11 01:15:00	0
0916-0021	2016-09-11 01:30:00	0
0916-0021	2016-09-11 01:45:00	0
0916-0021	2016-09-11 02:00:00	0
0916-0021	2016-09-11 02:15:00	0
0916-0021	2016-09-11 02:30:00	0
0916-0021	2016-09-11 02:45:00	0
0916-0021	2016-09-11 03:00:00	0
0916-0021	2016-09-11 03:15:00	0
0916-0021	2016-09-11 03:30:00	0
0916-0021	2016-09-11 03:45:00	0
0916-0021	2016-09-11 04:00:00	0
0916-0021	2016-09-11 04:15:00	0
0916-0021	2016-09-11 04:30:00	0
0916-0021	2016-09-11 04:45:00	8
0916-0021	2016-09-11 05:00:00	12
0916-0021	2016-09-11 05:15:00	0
0916-0021	2016-09-11 05:30:00	0
0916-0021	2016-09-11 05:45:00	0
0916-0021	2016-09-11 06:00:00	0
0916-0021	2016-09-11 06:15:00	0
0916-0021	2016-09-11 06:30:00	30
0916-0021	2016-09-11 06:45:00	0
0916-0021	2016-09-11 07:00:00	0
0916-0021	2016-09-11 07:15:00	0
0916-0021	2016-09-11 07:30:00	0
0916-0021	2016-09-11 07:45:00	0
0916-0021	2016-09-11 08:00:00	0
0916-0021	2016-09-11 08:15:00	0
0916-0021	2016-09-11 08:30:00	0
0916-0021	2016-09-11 08:45:00	0
0916-0021	2016-09-11 09:00:00	0
0916-0021	2016-09-11 09:15:00	0
0916-0021	2016-09-11 09:30:00	0
0916-0021	2016-09-11 09:45:00	0
0916-0021	2016-09-11 10:00:00	7
0916-0021	2016-09-11 10:15:00	17
0916-0021	2016-09-11 10:30:00	0
0916-0021	2016-09-11 10:45:00	0
0916-0021	2016-09-11 11:00:00	0
0916-0021	2016-09-11 11:15:00	0
0916-0021	2016-09-11 11:30:00	0
0916-0021	2016-09-11 11:45:00	0
0916-0021	2016-09-11 12:00:00	0
0916-0021	2016-09-11 12:15:00	10
0916-0021	2016-09-11 12:30:00	0
0916-0021	2016-09-11 12:45:00	140
0916-0021	2016-09-11 13:00:00	142
0916-0021	2016-09-11 13:15:00	0
0916-0021	2016-09-11 13:30:00	4
0916-0021	2016-09-11 13:45:00	7
0916-0021	2016-09-11 14:00:00	13
0916-0021	2016-09-11 14:15:00	22
0916-0021	2016-09-11 14:30:00	94
0916-0021	2016-09-11 14:45:00	77
0916-0021	2016-09-11 15:00:00	0
0916-0021	2016-09-11 15:15:00	0
0916-0021	2016-09-11 15:30:00	43
0916-0021	2016-09-11 15:45:00	0
0916-0021	2016-09-11 16:00:00	25
0916-0021	2016-09-11 16:15:00	0
0916-0021	2016-09-11 16:30:00	165
0916-0021	2016-09-11 16:45:00	18
0916-0021	2016-09-11 17:00:00	8
0916-0021	2016-09-11 17:15:00	0
0916-0021	2016-09-11 17:30:00	50
0916-0021	2016-09-11 17:45:00	0
0916-0021	2016-09-11 18:00:00	0
0916-0021	2016-09-11 18:15:00	0
0916-0021	2016-09-11 18:30:00	54
0916-0021	2016-09-11 18:45:00	0
0916-0021	2016-09-11 19:00:00	0
0916-0021	2016-09-11 19:15:00	0
0916-0021	2016-09-11 19:30:00	92
0916-0021	2016-09-11 19:45:00	7
0916-0021	2016-09-11 20:00:00	15
0916-0021	2016-09-11 20:15:00	23
0916-0021	2016-09-11 20:30:00	0
0916-0021	2016-09-11 20:45:00	0
0916-0021	2016-09-11 21:00:00	70
0916-0021	2016-09-11 21:15:00	0
0916-0021	2016-09-11 21:30:00	0
0916-0021	2016-09-11 21:45:00	0
0916-0021	2016-09-11 22:00:00	6
0916-0021	2016-09-11 22:15:00	0
0916-0021	2016-09-11 22:30:00	0
0916-0021	2016-09-11 22:45:00	110
0916-0021	2016-09-11 23:00:00	0
0916-0021	2016-09-11 23:15:00	34
0916-0021	2016-09-11 23:30:00	54
0916-0021	2016-09-11 23:45:00	0
0916-0021	2016-09-12 00:00:00	0
0916-0021	2016-09-12 00:15:00	7
0916-0021	2016-09-12 00:30:00	25
0916-0021	2016-09-12 00:45:00	0
0916-0021	2016-09-12 01:00:00	0
0916-0021	2016-09-12 01:15:00	58
0916-0021	2016-09-12 01:30:00	0
0916-0021	2016-09-12 01:45:00	0
0916-0021	2016-09-12 02:00:00	0
0916-0021	2016-09-12 02:15:00	0
0916-0021	2016-09-12 02:30:00	0
0916-0021	2016-09-12 02:45:00	0
0916-0021	2016-09-12 03:00:00	0
0916-0021	2016-09-12 03:15:00	0
0916-0021	2016-09-12 03:30:00	0
0916-0021	2016-09-12 03:45:00	0
0916-0021	2016-09-12 04:00:00	0
0916-0021	2016-09-12 04:15:00	0
0916-0021	2016-09-12 04:30:00	14
0916-0021	2016-09-12 04:45:00	0
0916-0021	2016-09-12 05:00:00	0
0916-0021	2016-09-12 05:15:00	0
0916-0021	2016-09-12 05:30:00	13
0916-0021	2016-09-12 05:45:00	0
0916-0021	2016-09-12 06:00:00	0
0916-0021	2016-09-12 06:15:00	0
0916-0021	2016-09-12 06:30:00	0
0916-0021	2016-09-12 06:45:00	0
0916-0021	2016-09-12 07:00:00	0
0916-0021	2016-09-12 07:15:00	0
0916-0021	2016-09-12 07:30:00	0
0916-0021	2016-09-12 07:45:00	0
0916-0021	2016-09-12 08:00:00	0
0916-0021	2016-09-12 08:15:00	0
0916-0021	2016-09-12 08:30:00	0
0916-0021	2016-09-12 08:45:00	9
0916-0021	2016-09-12 09:00:00	0
0916-0021	2016-09-12 09:15:00	0
0916-0021	2016-09-12 09:30:00	0
0916-0021	2016-09-12 09:45:00	8
0916-0021	2016-09-12 10:00:00	0
0916-0021	2016-09-12 10:15:00	7
0916-0021	2016-09-12 10:30:00	302
0916-0021	2016-09-12 10:45:00	57
0916-0021	2016-09-12 11:00:00	16
0916-0021	2016-09-12 11:15:00	190
0916-0021	2016-09-12 11:30:00	278
0916-0021	2016-09-12 11:45:00	1125
0916-0021	2016-09-12 12:00:00	48
0916-0021	2016-09-12 12:15:00	0
0916-0021	2016-09-12 12:30:00	0
0916-0021	2016-09-12 12:45:00	12
0916-0021	2016-09-12 13:00:00	0
0916-0021	2016-09-12 13:15:00	104
0916-0021	2016-09-12 13:30:00	30
0916-0021	2016-09-12 13:45:00	0
0916-0021	2016-09-12 14:00:00	0
0916-0021	2016-09-12 14:15:00	204
0916-0021	2016-09-12 14:30:00	0
0916-0021	2016-09-12 14:45:00	38
0916-0021	2016-09-12 15:00:00	113
0916-0021	2016-09-12 15:15:00	10
0916-0021	2016-09-12 15:30:00	0
0916-0021	2016-09-12 15:45:00	0
0916-0021	2016-09-12 16:00:00	0
0916-0021	2016-09-12 16:15:00	65
0916-0021	2016-09-12 16:30:00	61
0916-0021	2016-09-12 16:45:00	16
0916-0021	2016-09-12 17:00:00	5
0916-0021	2016-09-12 17:15:00	0
0916-0021	2016-09-12 17:30:00	0
0916-0021	2016-09-12 17:45:00	27
0916-0021	2016-09-12 18:00:00	0
0916-0021	2016-09-12 18:15:00	0
0916-0021	2016-09-12 18:30:00	45
0916-0021	2016-09-12 18:45:00	67
0916-0021	2016-09-12 19:00:00	122
0916-0021	2016-09-12 19:15:00	550
0916-0021	2016-09-12 19:30:00	1564
0916-0021	2016-09-12 19:45:00	2483
0916-0021	2016-09-12 20:00:00	1680
0916-0021	2016-09-12 20:15:00	866
0916-0021	2016-09-12 20:30:00	830
0916-0021	2016-09-12 20:45:00	102
0916-0021	2016-09-12 21:00:00	0
0916-0021	2016-09-12 21:15:00	1099
0916-0021	2016-09-12 21:30:00	300
0916-0021	2016-09-12 21:45:00	0
0916-0021	2016-09-12 22:00:00	0
0916-0021	2016-09-12 22:15:00	0
0916-0021	2016-09-12 22:30:00	579
0916-0021	2016-09-12 22:45:00	755
0916-0021	2016-09-12 23:00:00	0
0916-0021	2016-09-12 23:15:00	0
0916-0021	2016-09-12 23:30:00	0
0916-0021	2016-09-12 23:45:00	0
