## Supplementary Data 2 for "Digital phenotyping by consumer wearables identifies sleep-associated markers of cardiovascular disease risk and biological aging": ActivityTable_0916-0037-NHC.tsv

0916-0037	2017-03-10 00:00:00	0
0916-0037	2017-03-10 00:15:00	0
0916-0037	2017-03-10 00:30:00	0
0916-0037	2017-03-10 00:45:00	0
0916-0037	2017-03-10 01:00:00	0
0916-0037	2017-03-10 01:15:00	0
0916-0037	2017-03-10 01:30:00	0
0916-0037	2017-03-10 01:45:00	0
0916-0037	2017-03-10 02:00:00	0
0916-0037	2017-03-10 02:15:00	0
0916-0037	2017-03-10 02:30:00	0
0916-0037	2017-03-10 02:45:00	0
0916-0037	2017-03-10 03:00:00	0
0916-0037	2017-03-10 03:15:00	0
0916-0037	2017-03-10 03:30:00	0
0916-0037	2017-03-10 03:45:00	0
0916-0037	2017-03-10 04:00:00	0
0916-0037	2017-03-10 04:15:00	0
0916-0037	2017-03-10 04:30:00	0
0916-0037	2017-03-10 04:45:00	0
0916-0037	2017-03-10 05:00:00	0
0916-0037	2017-03-10 05:15:00	0
0916-0037	2017-03-10 05:30:00	0
0916-0037	2017-03-10 05:45:00	0
0916-0037	2017-03-10 06:00:00	0
0916-0037	2017-03-10 06:15:00	0
0916-0037	2017-03-10 06:30:00	0
0916-0037	2017-03-10 06:45:00	0
0916-0037	2017-03-10 07:00:00	0
0916-0037	2017-03-10 07:15:00	0
0916-0037	2017-03-10 07:30:00	0
0916-0037	2017-03-10 07:45:00	0
0916-0037	2017-03-10 08:00:00	0
0916-0037	2017-03-10 08:15:00	0
0916-0037	2017-03-10 08:30:00	0
0916-0037	2017-03-10 08:45:00	0
0916-0037	2017-03-10 09:00:00	0
0916-0037	2017-03-10 09:15:00	0
0916-0037	2017-03-10 09:30:00	0
0916-0037	2017-03-10 09:45:00	0
0916-0037	2017-03-10 10:00:00	36
0916-0037	2017-03-10 10:15:00	8
0916-0037	2017-03-10 10:30:00	79
0916-0037	2017-03-10 10:45:00	368
0916-0037	2017-03-10 11:00:00	530
0916-0037	2017-03-10 11:15:00	32
0916-0037	2017-03-10 11:30:00	0
0916-0037	2017-03-10 11:45:00	47
0916-0037	2017-03-10 12:00:00	495
0916-0037	2017-03-10 12:15:00	42
0916-0037	2017-03-10 12:30:00	27
0916-0037	2017-03-10 12:45:00	27
0916-0037	2017-03-10 13:00:00	34
0916-0037	2017-03-10 13:15:00	6
0916-0037	2017-03-10 13:30:00	27
0916-0037	2017-03-10 13:45:00	0
0916-0037	2017-03-10 14:00:00	0
0916-0037	2017-03-10 14:15:00	16
0916-0037	2017-03-10 14:30:00	222
0916-0037	2017-03-10 14:45:00	12
0916-0037	2017-03-10 15:00:00	0
0916-0037	2017-03-10 15:15:00	0
0916-0037	2017-03-10 15:30:00	0
0916-0037	2017-03-10 15:45:00	0
0916-0037	2017-03-10 16:00:00	0
0916-0037	2017-03-10 16:15:00	0
0916-0037	2017-03-10 16:30:00	0
0916-0037	2017-03-10 16:45:00	0
0916-0037	2017-03-10 17:00:00	0
0916-0037	2017-03-10 17:15:00	0
0916-0037	2017-03-10 17:30:00	0
0916-0037	2017-03-10 17:45:00	152
0916-0037	2017-03-10 18:00:00	110
0916-0037	2017-03-10 18:15:00	0
0916-0037	2017-03-10 18:30:00	21
0916-0037	2017-03-10 18:45:00	28
0916-0037	2017-03-10 19:00:00	49
0916-0037	2017-03-10 19:15:00	38
0916-0037	2017-03-10 19:30:00	35
0916-0037	2017-03-10 19:45:00	21
0916-0037	2017-03-10 20:00:00	0
0916-0037	2017-03-10 20:15:00	27
0916-0037	2017-03-10 20:30:00	61
0916-0037	2017-03-10 20:45:00	24
0916-0037	2017-03-10 21:00:00	14
0916-0037	2017-03-10 21:15:00	4
0916-0037	2017-03-10 21:30:00	25
0916-0037	2017-03-10 21:45:00	20
0916-0037	2017-03-10 22:00:00	29
0916-0037	2017-03-10 22:15:00	0
0916-0037	2017-03-10 22:30:00	8
0916-0037	2017-03-10 22:45:00	0
0916-0037	2017-03-10 23:00:00	7
0916-0037	2017-03-10 23:15:00	73
0916-0037	2017-03-10 23:30:00	8
0916-0037	2017-03-10 23:45:00	0
0916-0037	2017-03-11 00:00:00	0
0916-0037	2017-03-11 00:15:00	18
0916-0037	2017-03-11 00:30:00	0
0916-0037	2017-03-11 00:45:00	0
0916-0037	2017-03-11 01:00:00	12
0916-0037	2017-03-11 01:15:00	66
0916-0037	2017-03-11 01:30:00	0
0916-0037	2017-03-11 01:45:00	0
0916-0037	2017-03-11 02:00:00	47
0916-0037	2017-03-11 02:15:00	9
0916-0037	2017-03-11 02:30:00	7
0916-0037	2017-03-11 02:45:00	10
0916-0037	2017-03-11 03:00:00	65
0916-0037	2017-03-11 03:15:00	0
0916-0037	2017-03-11 03:30:00	0
0916-0037	2017-03-11 03:45:00	0
0916-0037	2017-03-11 04:00:00	0
0916-0037	2017-03-11 04:15:00	0
0916-0037	2017-03-11 04:30:00	0
0916-0037	2017-03-11 04:45:00	0
0916-0037	2017-03-11 05:00:00	0
0916-0037	2017-03-11 05:15:00	0
0916-0037	2017-03-11 05:30:00	0
0916-0037	2017-03-11 05:45:00	0
0916-0037	2017-03-11 06:00:00	0
0916-0037	2017-03-11 06:15:00	0
0916-0037	2017-03-11 06:30:00	0
0916-0037	2017-03-11 06:45:00	0
0916-0037	2017-03-11 07:00:00	0
0916-0037	2017-03-11 07:15:00	0
0916-0037	2017-03-11 07:30:00	0
0916-0037	2017-03-11 07:45:00	0
0916-0037	2017-03-11 08:00:00	0
0916-0037	2017-03-11 08:15:00	0
0916-0037	2017-03-11 08:30:00	0
0916-0037	2017-03-11 08:45:00	0
0916-0037	2017-03-11 09:00:00	0
0916-0037	2017-03-11 09:15:00	0
0916-0037	2017-03-11 09:30:00	0
0916-0037	2017-03-11 09:45:00	0
0916-0037	2017-03-11 10:00:00	22
0916-0037	2017-03-11 10:15:00	74
0916-0037	2017-03-11 10:30:00	282
0916-0037	2017-03-11 10:45:00	14
0916-0037	2017-03-11 11:00:00	244
0916-0037	2017-03-11 11:15:00	136
0916-0037	2017-03-11 11:30:00	391
0916-0037	2017-03-11 11:45:00	104
0916-0037	2017-03-11 12:00:00	0
0916-0037	2017-03-11 12:15:00	0
0916-0037	2017-03-11 12:30:00	0
0916-0037	2017-03-11 12:45:00	0
0916-0037	2017-03-11 13:00:00	0
0916-0037	2017-03-11 13:15:00	0
0916-0037	2017-03-11 13:30:00	0
0916-0037	2017-03-11 13:45:00	0
0916-0037	2017-03-11 14:00:00	0
0916-0037	2017-03-11 14:15:00	0
0916-0037	2017-03-11 14:30:00	0
0916-0037	2017-03-11 14:45:00	0
0916-0037	2017-03-11 15:00:00	0
0916-0037	2017-03-11 15:15:00	9
0916-0037	2017-03-11 15:30:00	116
0916-0037	2017-03-11 15:45:00	8
0916-0037	2017-03-11 16:00:00	17
0916-0037	2017-03-11 16:15:00	11
0916-0037	2017-03-11 16:30:00	61
0916-0037	2017-03-11 16:45:00	192
0916-0037	2017-03-11 17:00:00	1681
0916-0037	2017-03-11 17:15:00	1481
0916-0037	2017-03-11 17:30:00	1662
0916-0037	2017-03-11 17:45:00	1298
0916-0037	2017-03-11 18:00:00	129
0916-0037	2017-03-11 18:15:00	0
0916-0037	2017-03-11 18:30:00	26
0916-0037	2017-03-11 18:45:00	80
0916-0037	2017-03-11 19:00:00	132
0916-0037	2017-03-11 19:15:00	554
0916-0037	2017-03-11 19:30:00	1544
0916-0037	2017-03-11 19:45:00	1644
0916-0037	2017-03-11 20:00:00	1616
0916-0037	2017-03-11 20:15:00	1319
0916-0037	2017-03-11 20:30:00	0
0916-0037	2017-03-11 20:45:00	0
0916-0037	2017-03-11 21:00:00	0
0916-0037	2017-03-11 21:15:00	22
0916-0037	2017-03-11 21:30:00	15
0916-0037	2017-03-11 21:45:00	24
0916-0037	2017-03-11 22:00:00	120
0916-0037	2017-03-11 22:15:00	0
0916-0037	2017-03-11 22:30:00	0
0916-0037	2017-03-11 22:45:00	122
0916-0037	2017-03-11 23:00:00	51
0916-0037	2017-03-11 23:15:00	9
0916-0037	2017-03-11 23:30:00	8
0916-0037	2017-03-11 23:45:00	37
0916-0037	2017-03-12 00:00:00	0
0916-0037	2017-03-12 00:15:00	9
0916-0037	2017-03-12 00:30:00	0
0916-0037	2017-03-12 00:45:00	0
0916-0037	2017-03-12 01:00:00	52
0916-0037	2017-03-12 01:15:00	86
0916-0037	2017-03-12 01:30:00	1327
0916-0037	2017-03-12 01:45:00	1067
0916-0037	2017-03-12 02:00:00	1516
0916-0037	2017-03-12 02:15:00	78
0916-0037	2017-03-12 02:30:00	30
0916-0037	2017-03-12 02:45:00	71
0916-0037	2017-03-12 03:00:00	49
0916-0037	2017-03-12 03:15:00	0
0916-0037	2017-03-12 03:30:00	0
0916-0037	2017-03-12 03:45:00	0
0916-0037	2017-03-12 04:00:00	11
0916-0037	2017-03-12 04:15:00	0
0916-0037	2017-03-12 04:30:00	0
0916-0037	2017-03-12 04:45:00	0
0916-0037	2017-03-12 05:00:00	0
0916-0037	2017-03-12 05:15:00	6
0916-0037	2017-03-12 05:30:00	0
0916-0037	2017-03-12 05:45:00	0
0916-0037	2017-03-12 06:00:00	0
0916-0037	2017-03-12 06:15:00	0
0916-0037	2017-03-12 06:30:00	0
0916-0037	2017-03-12 06:45:00	0
0916-0037	2017-03-12 07:00:00	0
0916-0037	2017-03-12 07:15:00	0
0916-0037	2017-03-12 07:30:00	0
0916-0037	2017-03-12 07:45:00	0
0916-0037	2017-03-12 08:00:00	0
0916-0037	2017-03-12 08:15:00	0
0916-0037	2017-03-12 08:30:00	0
0916-0037	2017-03-12 08:45:00	0
0916-0037	2017-03-12 09:00:00	0
0916-0037	2017-03-12 09:15:00	0
0916-0037	2017-03-12 09:30:00	0
0916-0037	2017-03-12 09:45:00	0
0916-0037	2017-03-12 10:00:00	21
0916-0037	2017-03-12 10:15:00	100
0916-0037	2017-03-12 10:30:00	273
0916-0037	2017-03-12 10:45:00	237
0916-0037	2017-03-12 11:00:00	193
0916-0037	2017-03-12 11:15:00	106
0916-0037	2017-03-12 11:30:00	250
0916-0037	2017-03-12 11:45:00	426
0916-0037	2017-03-12 12:00:00	338
0916-0037	2017-03-12 12:15:00	109
0916-0037	2017-03-12 12:30:00	363
0916-0037	2017-03-12 12:45:00	23
0916-0037	2017-03-12 13:00:00	234
0916-0037	2017-03-12 13:15:00	211
0916-0037	2017-03-12 13:30:00	0
0916-0037	2017-03-12 13:45:00	47
0916-0037	2017-03-12 14:00:00	10
0916-0037	2017-03-12 14:15:00	114
0916-0037	2017-03-12 14:30:00	6
0916-0037	2017-03-12 14:45:00	0
0916-0037	2017-03-12 15:00:00	44
0916-0037	2017-03-12 15:15:00	0
0916-0037	2017-03-12 15:30:00	11
0916-0037	2017-03-12 15:45:00	0
0916-0037	2017-03-12 16:00:00	0
0916-0037	2017-03-12 16:15:00	0
0916-0037	2017-03-12 16:30:00	0
0916-0037	2017-03-12 16:45:00	0
0916-0037	2017-03-12 17:00:00	0
0916-0037	2017-03-12 17:15:00	0
0916-0037	2017-03-12 17:30:00	0
0916-0037	2017-03-12 17:45:00	25
0916-0037	2017-03-12 18:00:00	7
0916-0037	2017-03-12 18:15:00	17
0916-0037	2017-03-12 18:30:00	0
0916-0037	2017-03-12 18:45:00	0
0916-0037	2017-03-12 19:00:00	72
0916-0037	2017-03-12 19:15:00	289
0916-0037	2017-03-12 19:30:00	588
0916-0037	2017-03-12 19:45:00	77
0916-0037	2017-03-12 20:00:00	151
0916-0037	2017-03-12 20:15:00	419
0916-0037	2017-03-12 20:30:00	21
0916-0037	2017-03-12 20:45:00	594
0916-0037	2017-03-12 21:00:00	141
0916-0037	2017-03-12 21:15:00	23
0916-0037	2017-03-12 21:30:00	15
0916-0037	2017-03-12 21:45:00	0
0916-0037	2017-03-12 22:00:00	0
0916-0037	2017-03-12 22:15:00	155
0916-0037	2017-03-12 22:30:00	0
0916-0037	2017-03-12 22:45:00	0
0916-0037	2017-03-12 23:00:00	13
0916-0037	2017-03-12 23:15:00	15
0916-0037	2017-03-12 23:30:00	68
0916-0037	2017-03-12 23:45:00	45
0916-0037	2017-03-13 00:00:00	46
0916-0037	2017-03-13 00:15:00	4
0916-0037	2017-03-13 00:30:00	25
0916-0037	2017-03-13 00:45:00	54
0916-0037	2017-03-13 01:00:00	13
0916-0037	2017-03-13 01:15:00	0
0916-0037	2017-03-13 01:30:00	35
0916-0037	2017-03-13 01:45:00	14
0916-0037	2017-03-13 02:00:00	0
0916-0037	2017-03-13 02:15:00	27
0916-0037	2017-03-13 02:30:00	8
0916-0037	2017-03-13 02:45:00	0
0916-0037	2017-03-13 03:00:00	10
0916-0037	2017-03-13 03:15:00	0
0916-0037	2017-03-13 03:30:00	0
0916-0037	2017-03-13 03:45:00	5
0916-0037	2017-03-13 04:00:00	0
0916-0037	2017-03-13 04:15:00	0
0916-0037	2017-03-13 04:30:00	0
0916-0037	2017-03-13 04:45:00	0
0916-0037	2017-03-13 05:00:00	0
0916-0037	2017-03-13 05:15:00	0
0916-0037	2017-03-13 05:30:00	0
0916-0037	2017-03-13 05:45:00	0
0916-0037	2017-03-13 06:00:00	0
0916-0037	2017-03-13 06:15:00	0
0916-0037	2017-03-13 06:30:00	0
0916-0037	2017-03-13 06:45:00	0
0916-0037	2017-03-13 07:00:00	0
0916-0037	2017-03-13 07:15:00	0
0916-0037	2017-03-13 07:30:00	0
0916-0037	2017-03-13 07:45:00	0
0916-0037	2017-03-13 08:00:00	0
0916-0037	2017-03-13 08:15:00	0
0916-0037	2017-03-13 08:30:00	0
0916-0037	2017-03-13 08:45:00	0
0916-0037	2017-03-13 09:00:00	0
0916-0037	2017-03-13 09:15:00	0
0916-0037	2017-03-13 09:30:00	0
0916-0037	2017-03-13 09:45:00	0
0916-0037	2017-03-13 10:00:00	0
0916-0037	2017-03-13 10:15:00	0
0916-0037	2017-03-13 10:30:00	0
0916-0037	2017-03-13 10:45:00	0
0916-0037	2017-03-13 11:00:00	0
0916-0037	2017-03-13 11:15:00	44
0916-0037	2017-03-13 11:30:00	0
0916-0037	2017-03-13 11:45:00	0
0916-0037	2017-03-13 12:00:00	88
0916-0037	2017-03-13 12:15:00	687
0916-0037	2017-03-13 12:30:00	100
0916-0037	2017-03-13 12:45:00	706
0916-0037	2017-03-13 13:00:00	0
0916-0037	2017-03-13 13:15:00	0
0916-0037	2017-03-13 13:30:00	0
0916-0037	2017-03-13 13:45:00	38
0916-0037	2017-03-13 14:00:00	0
0916-0037	2017-03-13 14:15:00	7
0916-0037	2017-03-13 14:30:00	0
0916-0037	2017-03-13 14:45:00	39
0916-0037	2017-03-13 15:00:00	0
0916-0037	2017-03-13 15:15:00	0
0916-0037	2017-03-13 15:30:00	22
0916-0037	2017-03-13 15:45:00	56
0916-0037	2017-03-13 16:00:00	1424
0916-0037	2017-03-13 16:15:00	786
0916-0037	2017-03-13 16:30:00	26
0916-0037	2017-03-13 16:45:00	454
0916-0037	2017-03-13 17:00:00	453
0916-0037	2017-03-13 17:15:00	132
0916-0037	2017-03-13 17:30:00	7
0916-0037	2017-03-13 17:45:00	35
0916-0037	2017-03-13 18:00:00	384
0916-0037	2017-03-13 18:15:00	0
0916-0037	2017-03-13 18:30:00	519
0916-0037	2017-03-13 18:45:00	724
0916-0037	2017-03-13 19:00:00	742
0916-0037	2017-03-13 19:15:00	1104
0916-0037	2017-03-13 19:30:00	0
0916-0037	2017-03-13 19:45:00	0
0916-0037	2017-03-13 20:00:00	0
0916-0037	2017-03-13 20:15:00	15
0916-0037	2017-03-13 20:30:00	31
0916-0037	2017-03-13 20:45:00	0
0916-0037	2017-03-13 21:00:00	31
0916-0037	2017-03-13 21:15:00	447
0916-0037	2017-03-13 21:30:00	1059
0916-0037	2017-03-13 21:45:00	1073
0916-0037	2017-03-13 22:00:00	7
0916-0037	2017-03-13 22:15:00	0
0916-0037	2017-03-13 22:30:00	25
0916-0037	2017-03-13 22:45:00	13
0916-0037	2017-03-13 23:00:00	0
0916-0037	2017-03-13 23:15:00	15
0916-0037	2017-03-13 23:30:00	0
0916-0037	2017-03-13 23:45:00	42
0916-0037	2017-03-14 00:00:00	0
0916-0037	2017-03-14 00:15:00	56
0916-0037	2017-03-14 00:30:00	10
0916-0037	2017-03-14 00:45:00	41
0916-0037	2017-03-14 01:00:00	7
0916-0037	2017-03-14 01:15:00	11
0916-0037	2017-03-14 01:30:00	28
0916-0037	2017-03-14 01:45:00	0
0916-0037	2017-03-14 02:00:00	62
0916-0037	2017-03-14 02:15:00	0
0916-0037	2017-03-14 02:30:00	8
0916-0037	2017-03-14 02:45:00	12
0916-0037	2017-03-14 03:00:00	0
0916-0037	2017-03-14 03:15:00	0
0916-0037	2017-03-14 03:30:00	0
0916-0037	2017-03-14 03:45:00	0
0916-0037	2017-03-14 04:00:00	0
0916-0037	2017-03-14 04:15:00	13
0916-0037	2017-03-14 04:30:00	0
0916-0037	2017-03-14 04:45:00	0
0916-0037	2017-03-14 05:00:00	0
0916-0037	2017-03-14 05:15:00	0
0916-0037	2017-03-14 05:30:00	0
0916-0037	2017-03-14 05:45:00	0
0916-0037	2017-03-14 06:00:00	0
0916-0037	2017-03-14 06:15:00	0
0916-0037	2017-03-14 06:30:00	0
0916-0037	2017-03-14 06:45:00	0
0916-0037	2017-03-14 07:00:00	0
0916-0037	2017-03-14 07:15:00	0
0916-0037	2017-03-14 07:30:00	0
0916-0037	2017-03-14 07:45:00	0
0916-0037	2017-03-14 08:00:00	0
0916-0037	2017-03-14 08:15:00	0
0916-0037	2017-03-14 08:30:00	10
0916-0037	2017-03-14 08:45:00	0
0916-0037	2017-03-14 09:00:00	0
0916-0037	2017-03-14 09:15:00	0
0916-0037	2017-03-14 09:30:00	0
0916-0037	2017-03-14 09:45:00	0
0916-0037	2017-03-14 10:00:00	0
0916-0037	2017-03-14 10:15:00	0
0916-0037	2017-03-14 10:30:00	0
0916-0037	2017-03-14 10:45:00	9
0916-0037	2017-03-14 11:00:00	0
0916-0037	2017-03-14 11:15:00	6
0916-0037	2017-03-14 11:30:00	76
0916-0037	2017-03-14 11:45:00	67
0916-0037	2017-03-14 12:00:00	261
0916-0037	2017-03-14 12:15:00	11
0916-0037	2017-03-14 12:30:00	58
0916-0037	2017-03-14 12:45:00	0
0916-0037	2017-03-14 13:00:00	75
0916-0037	2017-03-14 13:15:00	90
0916-0037	2017-03-14 13:30:00	0
0916-0037	2017-03-14 13:45:00	6
0916-0037	2017-03-14 14:00:00	106
0916-0037	2017-03-14 14:15:00	19
0916-0037	2017-03-14 14:30:00	0
0916-0037	2017-03-14 14:45:00	6
0916-0037	2017-03-14 15:00:00	0
0916-0037	2017-03-14 15:15:00	11
0916-0037	2017-03-14 15:30:00	15
0916-0037	2017-03-14 15:45:00	0
0916-0037	2017-03-14 16:00:00	11
0916-0037	2017-03-14 16:15:00	146
0916-0037	2017-03-14 16:30:00	2218
0916-0037	2017-03-14 16:45:00	1907
0916-0037	2017-03-14 17:00:00	260
0916-0037	2017-03-14 17:15:00	105
0916-0037	2017-03-14 17:30:00	43
0916-0037	2017-03-14 17:45:00	218
0916-0037	2017-03-14 18:00:00	48
0916-0037	2017-03-14 18:15:00	0
0916-0037	2017-03-14 18:30:00	0
0916-0037	2017-03-14 18:45:00	79
0916-0037	2017-03-14 19:00:00	154
0916-0037	2017-03-14 19:15:00	63
0916-0037	2017-03-14 19:30:00	60
0916-0037	2017-03-14 19:45:00	166
0916-0037	2017-03-14 20:00:00	0
0916-0037	2017-03-14 20:15:00	0
0916-0037	2017-03-14 20:30:00	0
0916-0037	2017-03-14 20:45:00	0
0916-0037	2017-03-14 21:00:00	0
0916-0037	2017-03-14 21:15:00	7
0916-0037	2017-03-14 21:30:00	16
0916-0037	2017-03-14 21:45:00	7
0916-0037	2017-03-14 22:00:00	0
0916-0037	2017-03-14 22:15:00	0
0916-0037	2017-03-14 22:30:00	0
0916-0037	2017-03-14 22:45:00	0
0916-0037	2017-03-14 23:00:00	29
0916-0037	2017-03-14 23:15:00	9
0916-0037	2017-03-14 23:30:00	11
0916-0037	2017-03-14 23:45:00	0
0916-0037	2017-03-15 00:00:00	0
0916-0037	2017-03-15 00:15:00	0
0916-0037	2017-03-15 00:30:00	50
0916-0037	2017-03-15 00:45:00	56
0916-0037	2017-03-15 01:00:00	0
0916-0037	2017-03-15 01:15:00	4
0916-0037	2017-03-15 01:30:00	67
0916-0037	2017-03-15 01:45:00	0
0916-0037	2017-03-15 02:00:00	44
0916-0037	2017-03-15 02:15:00	24
0916-0037	2017-03-15 02:30:00	0
0916-0037	2017-03-15 02:45:00	0
0916-0037	2017-03-15 03:00:00	36
0916-0037	2017-03-15 03:15:00	0
0916-0037	2017-03-15 03:30:00	0
0916-0037	2017-03-15 03:45:00	0
0916-0037	2017-03-15 04:00:00	0
0916-0037	2017-03-15 04:15:00	0
0916-0037	2017-03-15 04:30:00	0
0916-0037	2017-03-15 04:45:00	0
0916-0037	2017-03-15 05:00:00	0
0916-0037	2017-03-15 05:15:00	0
0916-0037	2017-03-15 05:30:00	0
0916-0037	2017-03-15 05:45:00	0
0916-0037	2017-03-15 06:00:00	6
0916-0037	2017-03-15 06:15:00	7
0916-0037	2017-03-15 06:30:00	0
0916-0037	2017-03-15 06:45:00	0
0916-0037	2017-03-15 07:00:00	0
0916-0037	2017-03-15 07:15:00	0
0916-0037	2017-03-15 07:30:00	0
0916-0037	2017-03-15 07:45:00	0
0916-0037	2017-03-15 08:00:00	0
0916-0037	2017-03-15 08:15:00	0
0916-0037	2017-03-15 08:30:00	0
0916-0037	2017-03-15 08:45:00	0
0916-0037	2017-03-15 09:00:00	0
0916-0037	2017-03-15 09:15:00	0
0916-0037	2017-03-15 09:30:00	0
0916-0037	2017-03-15 09:45:00	0
0916-0037	2017-03-15 10:00:00	0
0916-0037	2017-03-15 10:15:00	0
0916-0037	2017-03-15 10:30:00	152
0916-0037	2017-03-15 10:45:00	262
0916-0037	2017-03-15 11:00:00	927
0916-0037	2017-03-15 11:15:00	8
0916-0037	2017-03-15 11:30:00	13
0916-0037	2017-03-15 11:45:00	741
0916-0037	2017-03-15 12:00:00	306
0916-0037	2017-03-15 12:15:00	306
0916-0037	2017-03-15 12:30:00	0
0916-0037	2017-03-15 12:45:00	133
0916-0037	2017-03-15 13:00:00	0
0916-0037	2017-03-15 13:15:00	0
0916-0037	2017-03-15 13:30:00	0
0916-0037	2017-03-15 13:45:00	0
0916-0037	2017-03-15 14:00:00	0
0916-0037	2017-03-15 14:15:00	0
0916-0037	2017-03-15 14:30:00	0
0916-0037	2017-03-15 14:45:00	0
0916-0037	2017-03-15 15:00:00	0
0916-0037	2017-03-15 15:15:00	0
0916-0037	2017-03-15 15:30:00	0
0916-0037	2017-03-15 15:45:00	0
0916-0037	2017-03-15 16:00:00	0
0916-0037	2017-03-15 16:15:00	0
0916-0037	2017-03-15 16:30:00	0
0916-0037	2017-03-15 16:45:00	73
0916-0037	2017-03-15 17:00:00	0
0916-0037	2017-03-15 17:15:00	0
0916-0037	2017-03-15 17:30:00	0
0916-0037	2017-03-15 17:45:00	0
0916-0037	2017-03-15 18:00:00	0
0916-0037	2017-03-15 18:15:00	0
0916-0037	2017-03-15 18:30:00	0
0916-0037	2017-03-15 18:45:00	0
0916-0037	2017-03-15 19:00:00	0
0916-0037	2017-03-15 19:15:00	0
0916-0037	2017-03-15 19:30:00	0
0916-0037	2017-03-15 19:45:00	0
0916-0037	2017-03-15 20:00:00	0
0916-0037	2017-03-15 20:15:00	0
0916-0037	2017-03-15 20:30:00	0
0916-0037	2017-03-15 20:45:00	0
0916-0037	2017-03-15 21:00:00	0
0916-0037	2017-03-15 21:15:00	0
0916-0037	2017-03-15 21:30:00	0
0916-0037	2017-03-15 21:45:00	0
0916-0037	2017-03-15 22:00:00	0
0916-0037	2017-03-15 22:15:00	0
0916-0037	2017-03-15 22:30:00	0
0916-0037	2017-03-15 22:45:00	0
0916-0037	2017-03-15 23:00:00	0
0916-0037	2017-03-15 23:15:00	0
0916-0037	2017-03-15 23:30:00	0
0916-0037	2017-03-15 23:45:00	0
