## Supplementary Data 2 for "Digital phenotyping by consumer wearables identifies sleep-associated markers of cardiovascular disease risk and biological aging": ActivityTable_0916-0041-NHC.tsv

0916-0041	2017-02-24 00:00:00	0
0916-0041	2017-02-24 00:15:00	0
0916-0041	2017-02-24 00:30:00	0
0916-0041	2017-02-24 00:45:00	0
0916-0041	2017-02-24 01:00:00	0
0916-0041	2017-02-24 01:15:00	0
0916-0041	2017-02-24 01:30:00	0
0916-0041	2017-02-24 01:45:00	0
0916-0041	2017-02-24 02:00:00	0
0916-0041	2017-02-24 02:15:00	0
0916-0041	2017-02-24 02:30:00	0
0916-0041	2017-02-24 02:45:00	0
0916-0041	2017-02-24 03:00:00	0
0916-0041	2017-02-24 03:15:00	0
0916-0041	2017-02-24 03:30:00	0
0916-0041	2017-02-24 03:45:00	0
0916-0041	2017-02-24 04:00:00	0
0916-0041	2017-02-24 04:15:00	0
0916-0041	2017-02-24 04:30:00	0
0916-0041	2017-02-24 04:45:00	0
0916-0041	2017-02-24 05:00:00	0
0916-0041	2017-02-24 05:15:00	0
0916-0041	2017-02-24 05:30:00	0
0916-0041	2017-02-24 05:45:00	0
0916-0041	2017-02-24 06:00:00	0
0916-0041	2017-02-24 06:15:00	0
0916-0041	2017-02-24 06:30:00	0
0916-0041	2017-02-24 06:45:00	0
0916-0041	2017-02-24 07:00:00	0
0916-0041	2017-02-24 07:15:00	0
0916-0041	2017-02-24 07:30:00	0
0916-0041	2017-02-24 07:45:00	0
0916-0041	2017-02-24 08:00:00	0
0916-0041	2017-02-24 08:15:00	0
0916-0041	2017-02-24 08:30:00	0
0916-0041	2017-02-24 08:45:00	0
0916-0041	2017-02-24 09:00:00	0
0916-0041	2017-02-24 09:15:00	0
0916-0041	2017-02-24 09:30:00	0
0916-0041	2017-02-24 09:45:00	0
0916-0041	2017-02-24 10:00:00	0
0916-0041	2017-02-24 10:15:00	0
0916-0041	2017-02-24 10:30:00	0
0916-0041	2017-02-24 10:45:00	0
0916-0041	2017-02-24 11:00:00	0
0916-0041	2017-02-24 11:15:00	0
0916-0041	2017-02-24 11:30:00	0
0916-0041	2017-02-24 11:45:00	0
0916-0041	2017-02-24 12:00:00	74
0916-0041	2017-02-24 12:15:00	0
0916-0041	2017-02-24 12:30:00	310
0916-0041	2017-02-24 12:45:00	248
0916-0041	2017-02-24 13:00:00	714
0916-0041	2017-02-24 13:15:00	98
0916-0041	2017-02-24 13:30:00	0
0916-0041	2017-02-24 13:45:00	0
0916-0041	2017-02-24 14:00:00	651
0916-0041	2017-02-24 14:15:00	186
0916-0041	2017-02-24 14:30:00	0
0916-0041	2017-02-24 14:45:00	0
0916-0041	2017-02-24 15:00:00	34
0916-0041	2017-02-24 15:15:00	33
0916-0041	2017-02-24 15:30:00	56
0916-0041	2017-02-24 15:45:00	18
0916-0041	2017-02-24 16:00:00	0
0916-0041	2017-02-24 16:15:00	0
0916-0041	2017-02-24 16:30:00	0
0916-0041	2017-02-24 16:45:00	63
0916-0041	2017-02-24 17:00:00	10
0916-0041	2017-02-24 17:15:00	104
0916-0041	2017-02-24 17:30:00	0
0916-0041	2017-02-24 17:45:00	34
0916-0041	2017-02-24 18:00:00	0
0916-0041	2017-02-24 18:15:00	0
0916-0041	2017-02-24 18:30:00	7
0916-0041	2017-02-24 18:45:00	47
0916-0041	2017-02-24 19:00:00	0
0916-0041	2017-02-24 19:15:00	0
0916-0041	2017-02-24 19:30:00	56
0916-0041	2017-02-24 19:45:00	43
0916-0041	2017-02-24 20:00:00	53
0916-0041	2017-02-24 20:15:00	18
0916-0041	2017-02-24 20:30:00	0
0916-0041	2017-02-24 20:45:00	4
0916-0041	2017-02-24 21:00:00	0
0916-0041	2017-02-24 21:15:00	38
0916-0041	2017-02-24 21:30:00	0
0916-0041	2017-02-24 21:45:00	70
0916-0041	2017-02-24 22:00:00	0
0916-0041	2017-02-24 22:15:00	11
0916-0041	2017-02-24 22:30:00	8
0916-0041	2017-02-24 22:45:00	0
0916-0041	2017-02-24 23:00:00	11
0916-0041	2017-02-24 23:15:00	0
0916-0041	2017-02-24 23:30:00	0
0916-0041	2017-02-24 23:45:00	0
0916-0041	2017-02-25 00:00:00	0
0916-0041	2017-02-25 00:15:00	0
0916-0041	2017-02-25 00:30:00	0
0916-0041	2017-02-25 00:45:00	0
0916-0041	2017-02-25 01:00:00	0
0916-0041	2017-02-25 01:15:00	0
0916-0041	2017-02-25 01:30:00	6
0916-0041	2017-02-25 01:45:00	0
0916-0041	2017-02-25 02:00:00	0
0916-0041	2017-02-25 02:15:00	0
0916-0041	2017-02-25 02:30:00	0
0916-0041	2017-02-25 02:45:00	0
0916-0041	2017-02-25 03:00:00	0
0916-0041	2017-02-25 03:15:00	0
0916-0041	2017-02-25 03:30:00	0
0916-0041	2017-02-25 03:45:00	0
0916-0041	2017-02-25 04:00:00	0
0916-0041	2017-02-25 04:15:00	0
0916-0041	2017-02-25 04:30:00	0
0916-0041	2017-02-25 04:45:00	0
0916-0041	2017-02-25 05:00:00	0
0916-0041	2017-02-25 05:15:00	0
0916-0041	2017-02-25 05:30:00	0
0916-0041	2017-02-25 05:45:00	0
0916-0041	2017-02-25 06:00:00	0
0916-0041	2017-02-25 06:15:00	20
0916-0041	2017-02-25 06:30:00	0
0916-0041	2017-02-25 06:45:00	0
0916-0041	2017-02-25 07:00:00	0
0916-0041	2017-02-25 07:15:00	0
0916-0041	2017-02-25 07:30:00	0
0916-0041	2017-02-25 07:45:00	8
0916-0041	2017-02-25 08:00:00	21
0916-0041	2017-02-25 08:15:00	0
0916-0041	2017-02-25 08:30:00	34
0916-0041	2017-02-25 08:45:00	0
0916-0041	2017-02-25 09:00:00	8
0916-0041	2017-02-25 09:15:00	128
0916-0041	2017-02-25 09:30:00	122
0916-0041	2017-02-25 09:45:00	0
0916-0041	2017-02-25 10:00:00	0
0916-0041	2017-02-25 10:15:00	13
0916-0041	2017-02-25 10:30:00	0
0916-0041	2017-02-25 10:45:00	0
0916-0041	2017-02-25 11:00:00	0
0916-0041	2017-02-25 11:15:00	0
0916-0041	2017-02-25 11:30:00	70
0916-0041	2017-02-25 11:45:00	31
0916-0041	2017-02-25 12:00:00	7
0916-0041	2017-02-25 12:15:00	0
0916-0041	2017-02-25 12:30:00	22
0916-0041	2017-02-25 12:45:00	0
0916-0041	2017-02-25 13:00:00	129
0916-0041	2017-02-25 13:15:00	7
0916-0041	2017-02-25 13:30:00	9
0916-0041	2017-02-25 13:45:00	11
0916-0041	2017-02-25 14:00:00	70
0916-0041	2017-02-25 14:15:00	25
0916-0041	2017-02-25 14:30:00	0
0916-0041	2017-02-25 14:45:00	0
0916-0041	2017-02-25 15:00:00	7
0916-0041	2017-02-25 15:15:00	28
0916-0041	2017-02-25 15:30:00	21
0916-0041	2017-02-25 15:45:00	22
0916-0041	2017-02-25 16:00:00	72
0916-0041	2017-02-25 16:15:00	0
0916-0041	2017-02-25 16:30:00	223
0916-0041	2017-02-25 16:45:00	211
0916-0041	2017-02-25 17:00:00	50
0916-0041	2017-02-25 17:15:00	24
0916-0041	2017-02-25 17:30:00	4
0916-0041	2017-02-25 17:45:00	71
0916-0041	2017-02-25 18:00:00	7
0916-0041	2017-02-25 18:15:00	12
0916-0041	2017-02-25 18:30:00	26
0916-0041	2017-02-25 18:45:00	0
0916-0041	2017-02-25 19:00:00	0
0916-0041	2017-02-25 19:15:00	0
0916-0041	2017-02-25 19:30:00	0
0916-0041	2017-02-25 19:45:00	0
0916-0041	2017-02-25 20:00:00	97
0916-0041	2017-02-25 20:15:00	48
0916-0041	2017-02-25 20:30:00	0
0916-0041	2017-02-25 20:45:00	0
0916-0041	2017-02-25 21:00:00	32
0916-0041	2017-02-25 21:15:00	18
0916-0041	2017-02-25 21:30:00	0
0916-0041	2017-02-25 21:45:00	35
0916-0041	2017-02-25 22:00:00	0
0916-0041	2017-02-25 22:15:00	17
0916-0041	2017-02-25 22:30:00	0
0916-0041	2017-02-25 22:45:00	21
0916-0041	2017-02-25 23:00:00	31
0916-0041	2017-02-25 23:15:00	0
0916-0041	2017-02-25 23:30:00	0
0916-0041	2017-02-25 23:45:00	147
0916-0041	2017-02-26 00:00:00	7
0916-0041	2017-02-26 00:15:00	0
0916-0041	2017-02-26 00:30:00	0
0916-0041	2017-02-26 00:45:00	20
0916-0041	2017-02-26 01:00:00	0
0916-0041	2017-02-26 01:15:00	0
0916-0041	2017-02-26 01:30:00	0
0916-0041	2017-02-26 01:45:00	0
0916-0041	2017-02-26 02:00:00	0
0916-0041	2017-02-26 02:15:00	0
0916-0041	2017-02-26 02:30:00	0
0916-0041	2017-02-26 02:45:00	0
0916-0041	2017-02-26 03:00:00	0
0916-0041	2017-02-26 03:15:00	0
0916-0041	2017-02-26 03:30:00	0
0916-0041	2017-02-26 03:45:00	0
0916-0041	2017-02-26 04:00:00	0
0916-0041	2017-02-26 04:15:00	0
0916-0041	2017-02-26 04:30:00	0
0916-0041	2017-02-26 04:45:00	0
0916-0041	2017-02-26 05:00:00	0
0916-0041	2017-02-26 05:15:00	0
0916-0041	2017-02-26 05:30:00	0
0916-0041	2017-02-26 05:45:00	0
0916-0041	2017-02-26 06:00:00	0
0916-0041	2017-02-26 06:15:00	0
0916-0041	2017-02-26 06:30:00	0
0916-0041	2017-02-26 06:45:00	0
0916-0041	2017-02-26 07:00:00	0
0916-0041	2017-02-26 07:15:00	0
0916-0041	2017-02-26 07:30:00	0
0916-0041	2017-02-26 07:45:00	0
0916-0041	2017-02-26 08:00:00	0
0916-0041	2017-02-26 08:15:00	0
0916-0041	2017-02-26 08:30:00	0
0916-0041	2017-02-26 08:45:00	0
0916-0041	2017-02-26 09:00:00	0
0916-0041	2017-02-26 09:15:00	0
0916-0041	2017-02-26 09:30:00	0
0916-0041	2017-02-26 09:45:00	0
0916-0041	2017-02-26 10:00:00	0
0916-0041	2017-02-26 10:15:00	0
0916-0041	2017-02-26 10:30:00	0
0916-0041	2017-02-26 10:45:00	0
0916-0041	2017-02-26 11:00:00	0
0916-0041	2017-02-26 11:15:00	0
0916-0041	2017-02-26 11:30:00	24
0916-0041	2017-02-26 11:45:00	32
0916-0041	2017-02-26 12:00:00	164
0916-0041	2017-02-26 12:15:00	111
0916-0041	2017-02-26 12:30:00	52
0916-0041	2017-02-26 12:45:00	58
0916-0041	2017-02-26 13:00:00	28
0916-0041	2017-02-26 13:15:00	0
0916-0041	2017-02-26 13:30:00	0
0916-0041	2017-02-26 13:45:00	0
0916-0041	2017-02-26 14:00:00	41
0916-0041	2017-02-26 14:15:00	26
0916-0041	2017-02-26 14:30:00	10
0916-0041	2017-02-26 14:45:00	0
0916-0041	2017-02-26 15:00:00	17
0916-0041	2017-02-26 15:15:00	27
0916-0041	2017-02-26 15:30:00	51
0916-0041	2017-02-26 15:45:00	0
0916-0041	2017-02-26 16:00:00	0
0916-0041	2017-02-26 16:15:00	77
0916-0041	2017-02-26 16:30:00	0
0916-0041	2017-02-26 16:45:00	76
0916-0041	2017-02-26 17:00:00	27
0916-0041	2017-02-26 17:15:00	15
0916-0041	2017-02-26 17:30:00	32
0916-0041	2017-02-26 17:45:00	0
0916-0041	2017-02-26 18:00:00	15
0916-0041	2017-02-26 18:15:00	0
0916-0041	2017-02-26 18:30:00	31
0916-0041	2017-02-26 18:45:00	17
0916-0041	2017-02-26 19:00:00	0
0916-0041	2017-02-26 19:15:00	0
0916-0041	2017-02-26 19:30:00	0
0916-0041	2017-02-26 19:45:00	99
0916-0041	2017-02-26 20:00:00	32
0916-0041	2017-02-26 20:15:00	36
0916-0041	2017-02-26 20:30:00	81
0916-0041	2017-02-26 20:45:00	11
0916-0041	2017-02-26 21:00:00	6
0916-0041	2017-02-26 21:15:00	43
0916-0041	2017-02-26 21:30:00	0
0916-0041	2017-02-26 21:45:00	10
0916-0041	2017-02-26 22:00:00	16
0916-0041	2017-02-26 22:15:00	33
0916-0041	2017-02-26 22:30:00	16
0916-0041	2017-02-26 22:45:00	0
0916-0041	2017-02-26 23:00:00	0
0916-0041	2017-02-26 23:15:00	0
0916-0041	2017-02-26 23:30:00	0
0916-0041	2017-02-26 23:45:00	0
0916-0041	2017-02-27 00:00:00	0
0916-0041	2017-02-27 00:15:00	16
0916-0041	2017-02-27 00:30:00	12
0916-0041	2017-02-27 00:45:00	0
0916-0041	2017-02-27 01:00:00	4
0916-0041	2017-02-27 01:15:00	0
0916-0041	2017-02-27 01:30:00	0
0916-0041	2017-02-27 01:45:00	7
0916-0041	2017-02-27 02:00:00	13
0916-0041	2017-02-27 02:15:00	0
0916-0041	2017-02-27 02:30:00	29
0916-0041	2017-02-27 02:45:00	0
0916-0041	2017-02-27 03:00:00	0
0916-0041	2017-02-27 03:15:00	0
0916-0041	2017-02-27 03:30:00	0
0916-0041	2017-02-27 03:45:00	14
0916-0041	2017-02-27 04:00:00	30
0916-0041	2017-02-27 04:15:00	7
0916-0041	2017-02-27 04:30:00	0
0916-0041	2017-02-27 04:45:00	0
0916-0041	2017-02-27 05:00:00	7
0916-0041	2017-02-27 05:15:00	5
0916-0041	2017-02-27 05:30:00	0
0916-0041	2017-02-27 05:45:00	0
0916-0041	2017-02-27 06:00:00	0
0916-0041	2017-02-27 06:15:00	0
0916-0041	2017-02-27 06:30:00	0
0916-0041	2017-02-27 06:45:00	0
0916-0041	2017-02-27 07:00:00	0
0916-0041	2017-02-27 07:15:00	0
0916-0041	2017-02-27 07:30:00	0
0916-0041	2017-02-27 07:45:00	0
0916-0041	2017-02-27 08:00:00	0
0916-0041	2017-02-27 08:15:00	0
0916-0041	2017-02-27 08:30:00	0
0916-0041	2017-02-27 08:45:00	0
0916-0041	2017-02-27 09:00:00	0
0916-0041	2017-02-27 09:15:00	0
0916-0041	2017-02-27 09:30:00	0
0916-0041	2017-02-27 09:45:00	0
0916-0041	2017-02-27 10:00:00	4
0916-0041	2017-02-27 10:15:00	11
0916-0041	2017-02-27 10:30:00	0
0916-0041	2017-02-27 10:45:00	0
0916-0041	2017-02-27 11:00:00	0
0916-0041	2017-02-27 11:15:00	0
0916-0041	2017-02-27 11:30:00	97
0916-0041	2017-02-27 11:45:00	212
0916-0041	2017-02-27 12:00:00	6
0916-0041	2017-02-27 12:15:00	0
0916-0041	2017-02-27 12:30:00	67
0916-0041	2017-02-27 12:45:00	0
0916-0041	2017-02-27 13:00:00	78
0916-0041	2017-02-27 13:15:00	86
0916-0041	2017-02-27 13:30:00	0
0916-0041	2017-02-27 13:45:00	0
0916-0041	2017-02-27 14:00:00	6
0916-0041	2017-02-27 14:15:00	97
0916-0041	2017-02-27 14:30:00	31
0916-0041	2017-02-27 14:45:00	25
0916-0041	2017-02-27 15:00:00	75
0916-0041	2017-02-27 15:15:00	0
0916-0041	2017-02-27 15:30:00	31
0916-0041	2017-02-27 15:45:00	0
0916-0041	2017-02-27 16:00:00	66
0916-0041	2017-02-27 16:15:00	20
0916-0041	2017-02-27 16:30:00	0
0916-0041	2017-02-27 16:45:00	0
0916-0041	2017-02-27 17:00:00	0
0916-0041	2017-02-27 17:15:00	0
0916-0041	2017-02-27 17:30:00	0
0916-0041	2017-02-27 17:45:00	10
0916-0041	2017-02-27 18:00:00	0
0916-0041	2017-02-27 18:15:00	0
0916-0041	2017-02-27 18:30:00	0
0916-0041	2017-02-27 18:45:00	0
0916-0041	2017-02-27 19:00:00	43
0916-0041	2017-02-27 19:15:00	0
0916-0041	2017-02-27 19:30:00	92
0916-0041	2017-02-27 19:45:00	54
0916-0041	2017-02-27 20:00:00	6
0916-0041	2017-02-27 20:15:00	192
0916-0041	2017-02-27 20:30:00	49
0916-0041	2017-02-27 20:45:00	11
0916-0041	2017-02-27 21:00:00	29
0916-0041	2017-02-27 21:15:00	16
0916-0041	2017-02-27 21:30:00	8
0916-0041	2017-02-27 21:45:00	63
0916-0041	2017-02-27 22:00:00	0
0916-0041	2017-02-27 22:15:00	17
0916-0041	2017-02-27 22:30:00	0
0916-0041	2017-02-27 22:45:00	0
0916-0041	2017-02-27 23:00:00	0
0916-0041	2017-02-27 23:15:00	0
0916-0041	2017-02-27 23:30:00	23
0916-0041	2017-02-27 23:45:00	0
0916-0041	2017-02-28 00:00:00	0
0916-0041	2017-02-28 00:15:00	40
0916-0041	2017-02-28 00:30:00	7
0916-0041	2017-02-28 00:45:00	5
0916-0041	2017-02-28 01:00:00	21
0916-0041	2017-02-28 01:15:00	0
0916-0041	2017-02-28 01:30:00	0
0916-0041	2017-02-28 01:45:00	0
0916-0041	2017-02-28 02:00:00	0
0916-0041	2017-02-28 02:15:00	0
0916-0041	2017-02-28 02:30:00	10
0916-0041	2017-02-28 02:45:00	0
0916-0041	2017-02-28 03:00:00	0
0916-0041	2017-02-28 03:15:00	0
0916-0041	2017-02-28 03:30:00	0
0916-0041	2017-02-28 03:45:00	0
0916-0041	2017-02-28 04:00:00	0
0916-0041	2017-02-28 04:15:00	0
0916-0041	2017-02-28 04:30:00	0
0916-0041	2017-02-28 04:45:00	0
0916-0041	2017-02-28 05:00:00	116
0916-0041	2017-02-28 05:15:00	6
0916-0041	2017-02-28 05:30:00	7
0916-0041	2017-02-28 05:45:00	4
0916-0041	2017-02-28 06:00:00	0
0916-0041	2017-02-28 06:15:00	7
0916-0041	2017-02-28 06:30:00	0
0916-0041	2017-02-28 06:45:00	0
0916-0041	2017-02-28 07:00:00	8
0916-0041	2017-02-28 07:15:00	0
0916-0041	2017-02-28 07:30:00	0
0916-0041	2017-02-28 07:45:00	0
0916-0041	2017-02-28 08:00:00	0
0916-0041	2017-02-28 08:15:00	0
0916-0041	2017-02-28 08:30:00	0
0916-0041	2017-02-28 08:45:00	0
0916-0041	2017-02-28 09:00:00	19
0916-0041	2017-02-28 09:15:00	0
0916-0041	2017-02-28 09:30:00	0
0916-0041	2017-02-28 09:45:00	4
0916-0041	2017-02-28 10:00:00	300
0916-0041	2017-02-28 10:15:00	511
0916-0041	2017-02-28 10:30:00	0
0916-0041	2017-02-28 10:45:00	193
0916-0041	2017-02-28 11:00:00	513
0916-0041	2017-02-28 11:15:00	28
0916-0041	2017-02-28 11:30:00	168
0916-0041	2017-02-28 11:45:00	187
0916-0041	2017-02-28 12:00:00	610
0916-0041	2017-02-28 12:15:00	414
0916-0041	2017-02-28 12:30:00	559
0916-0041	2017-02-28 12:45:00	256
0916-0041	2017-02-28 13:00:00	577
0916-0041	2017-02-28 13:15:00	325
0916-0041	2017-02-28 13:30:00	153
0916-0041	2017-02-28 13:45:00	222
0916-0041	2017-02-28 14:00:00	191
0916-0041	2017-02-28 14:15:00	275
0916-0041	2017-02-28 14:30:00	603
0916-0041	2017-02-28 14:45:00	613
0916-0041	2017-02-28 15:00:00	432
0916-0041	2017-02-28 15:15:00	0
0916-0041	2017-02-28 15:30:00	0
0916-0041	2017-02-28 15:45:00	0
0916-0041	2017-02-28 16:00:00	555
0916-0041	2017-02-28 16:15:00	340
0916-0041	2017-02-28 16:30:00	781
0916-0041	2017-02-28 16:45:00	144
0916-0041	2017-02-28 17:00:00	233
0916-0041	2017-02-28 17:15:00	695
0916-0041	2017-02-28 17:30:00	218
0916-0041	2017-02-28 17:45:00	0
0916-0041	2017-02-28 18:00:00	7
0916-0041	2017-02-28 18:15:00	703
0916-0041	2017-02-28 18:30:00	45
0916-0041	2017-02-28 18:45:00	16
0916-0041	2017-02-28 19:00:00	0
0916-0041	2017-02-28 19:15:00	118
0916-0041	2017-02-28 19:30:00	82
0916-0041	2017-02-28 19:45:00	215
0916-0041	2017-02-28 20:00:00	9
0916-0041	2017-02-28 20:15:00	197
0916-0041	2017-02-28 20:30:00	250
0916-0041	2017-02-28 20:45:00	80
0916-0041	2017-02-28 21:00:00	212
0916-0041	2017-02-28 21:15:00	0
0916-0041	2017-02-28 21:30:00	0
0916-0041	2017-02-28 21:45:00	29
0916-0041	2017-02-28 22:00:00	0
0916-0041	2017-02-28 22:15:00	72
0916-0041	2017-02-28 22:30:00	0
0916-0041	2017-02-28 22:45:00	0
0916-0041	2017-02-28 23:00:00	0
0916-0041	2017-02-28 23:15:00	6
0916-0041	2017-02-28 23:30:00	65
0916-0041	2017-02-28 23:45:00	113
0916-0041	2017-03-01 00:00:00	70
0916-0041	2017-03-01 00:15:00	0
0916-0041	2017-03-01 00:30:00	0
0916-0041	2017-03-01 00:45:00	0
0916-0041	2017-03-01 01:00:00	0
0916-0041	2017-03-01 01:15:00	0
0916-0041	2017-03-01 01:30:00	0
0916-0041	2017-03-01 01:45:00	0
0916-0041	2017-03-01 02:00:00	0
0916-0041	2017-03-01 02:15:00	0
0916-0041	2017-03-01 02:30:00	0
0916-0041	2017-03-01 02:45:00	0
0916-0041	2017-03-01 03:00:00	8
0916-0041	2017-03-01 03:15:00	0
0916-0041	2017-03-01 03:30:00	0
0916-0041	2017-03-01 03:45:00	0
0916-0041	2017-03-01 04:00:00	0
0916-0041	2017-03-01 04:15:00	0
0916-0041	2017-03-01 04:30:00	0
0916-0041	2017-03-01 04:45:00	0
0916-0041	2017-03-01 05:00:00	0
0916-0041	2017-03-01 05:15:00	0
0916-0041	2017-03-01 05:30:00	0
0916-0041	2017-03-01 05:45:00	0
0916-0041	2017-03-01 06:00:00	0
0916-0041	2017-03-01 06:15:00	0
0916-0041	2017-03-01 06:30:00	0
0916-0041	2017-03-01 06:45:00	0
0916-0041	2017-03-01 07:00:00	0
0916-0041	2017-03-01 07:15:00	38
0916-0041	2017-03-01 07:30:00	0
0916-0041	2017-03-01 07:45:00	0
0916-0041	2017-03-01 08:00:00	0
0916-0041	2017-03-01 08:15:00	254
0916-0041	2017-03-01 08:30:00	272
0916-0041	2017-03-01 08:45:00	481
0916-0041	2017-03-01 09:00:00	750
0916-0041	2017-03-01 09:15:00	0
0916-0041	2017-03-01 09:30:00	0
0916-0041	2017-03-01 09:45:00	262
0916-0041	2017-03-01 10:00:00	741
0916-0041	2017-03-01 10:15:00	161
0916-0041	2017-03-01 10:30:00	0
0916-0041	2017-03-01 10:45:00	0
0916-0041	2017-03-01 11:00:00	0
0916-0041	2017-03-01 11:15:00	0
0916-0041	2017-03-01 11:30:00	0
0916-0041	2017-03-01 11:45:00	0
0916-0041	2017-03-01 12:00:00	0
0916-0041	2017-03-01 12:15:00	0
0916-0041	2017-03-01 12:30:00	0
0916-0041	2017-03-01 12:45:00	0
0916-0041	2017-03-01 13:00:00	0
0916-0041	2017-03-01 13:15:00	0
0916-0041	2017-03-01 13:30:00	0
0916-0041	2017-03-01 13:45:00	0
0916-0041	2017-03-01 14:00:00	0
0916-0041	2017-03-01 14:15:00	0
0916-0041	2017-03-01 14:30:00	0
0916-0041	2017-03-01 14:45:00	0
0916-0041	2017-03-01 15:00:00	0
0916-0041	2017-03-01 15:15:00	0
0916-0041	2017-03-01 15:30:00	0
0916-0041	2017-03-01 15:45:00	0
0916-0041	2017-03-01 16:00:00	0
0916-0041	2017-03-01 16:15:00	0
0916-0041	2017-03-01 16:30:00	0
0916-0041	2017-03-01 16:45:00	0
0916-0041	2017-03-01 17:00:00	0
0916-0041	2017-03-01 17:15:00	0
0916-0041	2017-03-01 17:30:00	0
0916-0041	2017-03-01 17:45:00	0
0916-0041	2017-03-01 18:00:00	0
0916-0041	2017-03-01 18:15:00	0
0916-0041	2017-03-01 18:30:00	0
0916-0041	2017-03-01 18:45:00	0
0916-0041	2017-03-01 19:00:00	0
0916-0041	2017-03-01 19:15:00	0
0916-0041	2017-03-01 19:30:00	0
0916-0041	2017-03-01 19:45:00	0
0916-0041	2017-03-01 20:00:00	0
0916-0041	2017-03-01 20:15:00	0
0916-0041	2017-03-01 20:30:00	0
0916-0041	2017-03-01 20:45:00	0
0916-0041	2017-03-01 21:00:00	0
0916-0041	2017-03-01 21:15:00	0
0916-0041	2017-03-01 21:30:00	0
0916-0041	2017-03-01 21:45:00	0
0916-0041	2017-03-01 22:00:00	0
0916-0041	2017-03-01 22:15:00	0
0916-0041	2017-03-01 22:30:00	0
0916-0041	2017-03-01 22:45:00	0
0916-0041	2017-03-01 23:00:00	0
0916-0041	2017-03-01 23:15:00	0
0916-0041	2017-03-01 23:30:00	0
0916-0041	2017-03-01 23:45:00	0
