## Supplementary Data 2 for "Digital phenotyping by consumer wearables identifies sleep-associated markers of cardiovascular disease risk and biological aging": ActivityTable_0916-0044-NHC.tsv

0916-0044	2017-04-27 00:00:00	0
0916-0044	2017-04-27 00:15:00	0
0916-0044	2017-04-27 00:30:00	0
0916-0044	2017-04-27 00:45:00	0
0916-0044	2017-04-27 01:00:00	0
0916-0044	2017-04-27 01:15:00	0
0916-0044	2017-04-27 01:30:00	0
0916-0044	2017-04-27 01:45:00	0
0916-0044	2017-04-27 02:00:00	0
0916-0044	2017-04-27 02:15:00	0
0916-0044	2017-04-27 02:30:00	0
0916-0044	2017-04-27 02:45:00	0
0916-0044	2017-04-27 03:00:00	0
0916-0044	2017-04-27 03:15:00	0
0916-0044	2017-04-27 03:30:00	0
0916-0044	2017-04-27 03:45:00	0
0916-0044	2017-04-27 04:00:00	0
0916-0044	2017-04-27 04:15:00	0
0916-0044	2017-04-27 04:30:00	0
0916-0044	2017-04-27 04:45:00	0
0916-0044	2017-04-27 05:00:00	0
0916-0044	2017-04-27 05:15:00	0
0916-0044	2017-04-27 05:30:00	0
0916-0044	2017-04-27 05:45:00	0
0916-0044	2017-04-27 06:00:00	0
0916-0044	2017-04-27 06:15:00	0
0916-0044	2017-04-27 06:30:00	0
0916-0044	2017-04-27 06:45:00	0
0916-0044	2017-04-27 07:00:00	0
0916-0044	2017-04-27 07:15:00	0
0916-0044	2017-04-27 07:30:00	0
0916-0044	2017-04-27 07:45:00	0
0916-0044	2017-04-27 08:00:00	0
0916-0044	2017-04-27 08:15:00	0
0916-0044	2017-04-27 08:30:00	0
0916-0044	2017-04-27 08:45:00	0
0916-0044	2017-04-27 09:00:00	0
0916-0044	2017-04-27 09:15:00	0
0916-0044	2017-04-27 09:30:00	0
0916-0044	2017-04-27 09:45:00	0
0916-0044	2017-04-27 10:00:00	0
0916-0044	2017-04-27 10:15:00	0
0916-0044	2017-04-27 10:30:00	122
0916-0044	2017-04-27 10:45:00	12
0916-0044	2017-04-27 11:00:00	0
0916-0044	2017-04-27 11:15:00	721
0916-0044	2017-04-27 11:30:00	524
0916-0044	2017-04-27 11:45:00	63
0916-0044	2017-04-27 12:00:00	0
0916-0044	2017-04-27 12:15:00	716
0916-0044	2017-04-27 12:30:00	1068
0916-0044	2017-04-27 12:45:00	261
0916-0044	2017-04-27 13:00:00	877
0916-0044	2017-04-27 13:15:00	964
0916-0044	2017-04-27 13:30:00	178
0916-0044	2017-04-27 13:45:00	0
0916-0044	2017-04-27 14:00:00	0
0916-0044	2017-04-27 14:15:00	0
0916-0044	2017-04-27 14:30:00	404
0916-0044	2017-04-27 14:45:00	440
0916-0044	2017-04-27 15:00:00	7
0916-0044	2017-04-27 15:15:00	9
0916-0044	2017-04-27 15:30:00	18
0916-0044	2017-04-27 15:45:00	13
0916-0044	2017-04-27 16:00:00	329
0916-0044	2017-04-27 16:15:00	201
0916-0044	2017-04-27 16:30:00	94
0916-0044	2017-04-27 16:45:00	27
0916-0044	2017-04-27 17:00:00	102
0916-0044	2017-04-27 17:15:00	0
0916-0044	2017-04-27 17:30:00	0
0916-0044	2017-04-27 17:45:00	62
0916-0044	2017-04-27 18:00:00	30
0916-0044	2017-04-27 18:15:00	0
0916-0044	2017-04-27 18:30:00	157
0916-0044	2017-04-27 18:45:00	12
0916-0044	2017-04-27 19:00:00	6
0916-0044	2017-04-27 19:15:00	8
0916-0044	2017-04-27 19:30:00	6
0916-0044	2017-04-27 19:45:00	0
0916-0044	2017-04-27 20:00:00	0
0916-0044	2017-04-27 20:15:00	0
0916-0044	2017-04-27 20:30:00	0
0916-0044	2017-04-27 20:45:00	0
0916-0044	2017-04-27 21:00:00	0
0916-0044	2017-04-27 21:15:00	0
0916-0044	2017-04-27 21:30:00	0
0916-0044	2017-04-27 21:45:00	0
0916-0044	2017-04-27 22:00:00	0
0916-0044	2017-04-27 22:15:00	0
0916-0044	2017-04-27 22:30:00	0
0916-0044	2017-04-27 22:45:00	8
0916-0044	2017-04-27 23:00:00	0
0916-0044	2017-04-27 23:15:00	0
0916-0044	2017-04-27 23:30:00	0
0916-0044	2017-04-27 23:45:00	0
0916-0044	2017-04-28 00:00:00	7
0916-0044	2017-04-28 00:15:00	74
0916-0044	2017-04-28 00:30:00	44
0916-0044	2017-04-28 00:45:00	154
0916-0044	2017-04-28 01:00:00	122
0916-0044	2017-04-28 01:15:00	0
0916-0044	2017-04-28 01:30:00	52
0916-0044	2017-04-28 01:45:00	0
0916-0044	2017-04-28 02:00:00	0
0916-0044	2017-04-28 02:15:00	0
0916-0044	2017-04-28 02:30:00	0
0916-0044	2017-04-28 02:45:00	0
0916-0044	2017-04-28 03:00:00	0
0916-0044	2017-04-28 03:15:00	0
0916-0044	2017-04-28 03:30:00	0
0916-0044	2017-04-28 03:45:00	0
0916-0044	2017-04-28 04:00:00	0
0916-0044	2017-04-28 04:15:00	0
0916-0044	2017-04-28 04:30:00	0
0916-0044	2017-04-28 04:45:00	0
0916-0044	2017-04-28 05:00:00	0
0916-0044	2017-04-28 05:15:00	0
0916-0044	2017-04-28 05:30:00	0
0916-0044	2017-04-28 05:45:00	0
0916-0044	2017-04-28 06:00:00	0
0916-0044	2017-04-28 06:15:00	0
0916-0044	2017-04-28 06:30:00	0
0916-0044	2017-04-28 06:45:00	0
0916-0044	2017-04-28 07:00:00	0
0916-0044	2017-04-28 07:15:00	20
0916-0044	2017-04-28 07:30:00	0
0916-0044	2017-04-28 07:45:00	0
0916-0044	2017-04-28 08:00:00	0
0916-0044	2017-04-28 08:15:00	0
0916-0044	2017-04-28 08:30:00	65
0916-0044	2017-04-28 08:45:00	185
0916-0044	2017-04-28 09:00:00	170
0916-0044	2017-04-28 09:15:00	0
0916-0044	2017-04-28 09:30:00	0
0916-0044	2017-04-28 09:45:00	165
0916-0044	2017-04-28 10:00:00	185
0916-0044	2017-04-28 10:15:00	139
0916-0044	2017-04-28 10:30:00	210
0916-0044	2017-04-28 10:45:00	164
0916-0044	2017-04-28 11:00:00	201
0916-0044	2017-04-28 11:15:00	274
0916-0044	2017-04-28 11:30:00	300
0916-0044	2017-04-28 11:45:00	313
0916-0044	2017-04-28 12:00:00	346
0916-0044	2017-04-28 12:15:00	165
0916-0044	2017-04-28 12:30:00	244
0916-0044	2017-04-28 12:45:00	12
0916-0044	2017-04-28 13:00:00	586
0916-0044	2017-04-28 13:15:00	275
0916-0044	2017-04-28 13:30:00	65
0916-0044	2017-04-28 13:45:00	46
0916-0044	2017-04-28 14:00:00	243
0916-0044	2017-04-28 14:15:00	131
0916-0044	2017-04-28 14:30:00	262
0916-0044	2017-04-28 14:45:00	85
0916-0044	2017-04-28 15:00:00	250
0916-0044	2017-04-28 15:15:00	79
0916-0044	2017-04-28 15:30:00	0
0916-0044	2017-04-28 15:45:00	0
0916-0044	2017-04-28 16:00:00	0
0916-0044	2017-04-28 16:15:00	0
0916-0044	2017-04-28 16:30:00	0
0916-0044	2017-04-28 16:45:00	0
0916-0044	2017-04-28 17:00:00	0
0916-0044	2017-04-28 17:15:00	0
0916-0044	2017-04-28 17:30:00	0
0916-0044	2017-04-28 17:45:00	0
0916-0044	2017-04-28 18:00:00	0
0916-0044	2017-04-28 18:15:00	109
0916-0044	2017-04-28 18:30:00	135
0916-0044	2017-04-28 18:45:00	17
0916-0044	2017-04-28 19:00:00	371
0916-0044	2017-04-28 19:15:00	1156
0916-0044	2017-04-28 19:30:00	305
0916-0044	2017-04-28 19:45:00	232
0916-0044	2017-04-28 20:00:00	418
0916-0044	2017-04-28 20:15:00	315
0916-0044	2017-04-28 20:30:00	1186
0916-0044	2017-04-28 20:45:00	86
0916-0044	2017-04-28 21:00:00	21
0916-0044	2017-04-28 21:15:00	10
0916-0044	2017-04-28 21:30:00	0
0916-0044	2017-04-28 21:45:00	0
0916-0044	2017-04-28 22:00:00	132
0916-0044	2017-04-28 22:15:00	171
0916-0044	2017-04-28 22:30:00	27
0916-0044	2017-04-28 22:45:00	203
0916-0044	2017-04-28 23:00:00	42
0916-0044	2017-04-28 23:15:00	85
0916-0044	2017-04-28 23:30:00	58
0916-0044	2017-04-28 23:45:00	6
0916-0044	2017-04-29 00:00:00	0
0916-0044	2017-04-29 00:15:00	0
0916-0044	2017-04-29 00:30:00	0
0916-0044	2017-04-29 00:45:00	0
0916-0044	2017-04-29 01:00:00	0
0916-0044	2017-04-29 01:15:00	0
0916-0044	2017-04-29 01:30:00	0
0916-0044	2017-04-29 01:45:00	0
0916-0044	2017-04-29 02:00:00	0
0916-0044	2017-04-29 02:15:00	0
0916-0044	2017-04-29 02:30:00	0
0916-0044	2017-04-29 02:45:00	0
0916-0044	2017-04-29 03:00:00	7
0916-0044	2017-04-29 03:15:00	0
0916-0044	2017-04-29 03:30:00	10
0916-0044	2017-04-29 03:45:00	0
0916-0044	2017-04-29 04:00:00	0
0916-0044	2017-04-29 04:15:00	0
0916-0044	2017-04-29 04:30:00	0
0916-0044	2017-04-29 04:45:00	0
0916-0044	2017-04-29 05:00:00	0
0916-0044	2017-04-29 05:15:00	50
0916-0044	2017-04-29 05:30:00	0
0916-0044	2017-04-29 05:45:00	0
0916-0044	2017-04-29 06:00:00	0
0916-0044	2017-04-29 06:15:00	0
0916-0044	2017-04-29 06:30:00	112
0916-0044	2017-04-29 06:45:00	0
0916-0044	2017-04-29 07:00:00	0
0916-0044	2017-04-29 07:15:00	0
0916-0044	2017-04-29 07:30:00	0
0916-0044	2017-04-29 07:45:00	8
0916-0044	2017-04-29 08:00:00	113
0916-0044	2017-04-29 08:15:00	63
0916-0044	2017-04-29 08:30:00	119
0916-0044	2017-04-29 08:45:00	634
0916-0044	2017-04-29 09:00:00	766
0916-0044	2017-04-29 09:15:00	764
0916-0044	2017-04-29 09:30:00	30
0916-0044	2017-04-29 09:45:00	585
0916-0044	2017-04-29 10:00:00	45
0916-0044	2017-04-29 10:15:00	92
0916-0044	2017-04-29 10:30:00	42
0916-0044	2017-04-29 10:45:00	164
0916-0044	2017-04-29 11:00:00	250
0916-0044	2017-04-29 11:15:00	166
0916-0044	2017-04-29 11:30:00	245
0916-0044	2017-04-29 11:45:00	285
0916-0044	2017-04-29 12:00:00	143
0916-0044	2017-04-29 12:15:00	197
0916-0044	2017-04-29 12:30:00	204
0916-0044	2017-04-29 12:45:00	315
0916-0044	2017-04-29 13:00:00	94
0916-0044	2017-04-29 13:15:00	254
0916-0044	2017-04-29 13:30:00	105
0916-0044	2017-04-29 13:45:00	229
0916-0044	2017-04-29 14:00:00	194
0916-0044	2017-04-29 14:15:00	111
0916-0044	2017-04-29 14:30:00	93
0916-0044	2017-04-29 14:45:00	440
0916-0044	2017-04-29 15:00:00	413
0916-0044	2017-04-29 15:15:00	755
0916-0044	2017-04-29 15:30:00	343
0916-0044	2017-04-29 15:45:00	0
0916-0044	2017-04-29 16:00:00	685
0916-0044	2017-04-29 16:15:00	602
0916-0044	2017-04-29 16:30:00	0
0916-0044	2017-04-29 16:45:00	0
0916-0044	2017-04-29 17:00:00	72
0916-0044	2017-04-29 17:15:00	35
0916-0044	2017-04-29 17:30:00	112
0916-0044	2017-04-29 17:45:00	0
0916-0044	2017-04-29 18:00:00	14
0916-0044	2017-04-29 18:15:00	0
0916-0044	2017-04-29 18:30:00	55
0916-0044	2017-04-29 18:45:00	180
0916-0044	2017-04-29 19:00:00	54
0916-0044	2017-04-29 19:15:00	29
0916-0044	2017-04-29 19:30:00	0
0916-0044	2017-04-29 19:45:00	124
0916-0044	2017-04-29 20:00:00	56
0916-0044	2017-04-29 20:15:00	0
0916-0044	2017-04-29 20:30:00	0
0916-0044	2017-04-29 20:45:00	7
0916-0044	2017-04-29 21:00:00	20
0916-0044	2017-04-29 21:15:00	154
0916-0044	2017-04-29 21:30:00	120
0916-0044	2017-04-29 21:45:00	246
0916-0044	2017-04-29 22:00:00	32
0916-0044	2017-04-29 22:15:00	155
0916-0044	2017-04-29 22:30:00	0
0916-0044	2017-04-29 22:45:00	0
0916-0044	2017-04-29 23:00:00	0
0916-0044	2017-04-29 23:15:00	0
0916-0044	2017-04-29 23:30:00	190
0916-0044	2017-04-29 23:45:00	0
0916-0044	2017-04-30 00:00:00	32
0916-0044	2017-04-30 00:15:00	0
0916-0044	2017-04-30 00:30:00	0
0916-0044	2017-04-30 00:45:00	16
0916-0044	2017-04-30 01:00:00	101
0916-0044	2017-04-30 01:15:00	58
0916-0044	2017-04-30 01:30:00	0
0916-0044	2017-04-30 01:45:00	9
0916-0044	2017-04-30 02:00:00	0
0916-0044	2017-04-30 02:15:00	0
0916-0044	2017-04-30 02:30:00	0
0916-0044	2017-04-30 02:45:00	0
0916-0044	2017-04-30 03:00:00	0
0916-0044	2017-04-30 03:15:00	0
0916-0044	2017-04-30 03:30:00	0
0916-0044	2017-04-30 03:45:00	0
0916-0044	2017-04-30 04:00:00	0
0916-0044	2017-04-30 04:15:00	0
0916-0044	2017-04-30 04:30:00	0
0916-0044	2017-04-30 04:45:00	0
0916-0044	2017-04-30 05:00:00	0
0916-0044	2017-04-30 05:15:00	0
0916-0044	2017-04-30 05:30:00	0
0916-0044	2017-04-30 05:45:00	0
0916-0044	2017-04-30 06:00:00	0
0916-0044	2017-04-30 06:15:00	0
0916-0044	2017-04-30 06:30:00	0
0916-0044	2017-04-30 06:45:00	0
0916-0044	2017-04-30 07:00:00	0
0916-0044	2017-04-30 07:15:00	57
0916-0044	2017-04-30 07:30:00	384
0916-0044	2017-04-30 07:45:00	137
0916-0044	2017-04-30 08:00:00	153
0916-0044	2017-04-30 08:15:00	26
0916-0044	2017-04-30 08:30:00	0
0916-0044	2017-04-30 08:45:00	367
0916-0044	2017-04-30 09:00:00	149
0916-0044	2017-04-30 09:15:00	159
0916-0044	2017-04-30 09:30:00	64
0916-0044	2017-04-30 09:45:00	0
0916-0044	2017-04-30 10:00:00	774
0916-0044	2017-04-30 10:15:00	698
0916-0044	2017-04-30 10:30:00	643
0916-0044	2017-04-30 10:45:00	586
0916-0044	2017-04-30 11:00:00	133
0916-0044	2017-04-30 11:15:00	84
0916-0044	2017-04-30 11:30:00	13
0916-0044	2017-04-30 11:45:00	192
0916-0044	2017-04-30 12:00:00	0
0916-0044	2017-04-30 12:15:00	720
0916-0044	2017-04-30 12:30:00	23
0916-0044	2017-04-30 12:45:00	73
0916-0044	2017-04-30 13:00:00	166
0916-0044	2017-04-30 13:15:00	18
0916-0044	2017-04-30 13:30:00	15
0916-0044	2017-04-30 13:45:00	34
0916-0044	2017-04-30 14:00:00	50
0916-0044	2017-04-30 14:15:00	4
0916-0044	2017-04-30 14:30:00	61
0916-0044	2017-04-30 14:45:00	228
0916-0044	2017-04-30 15:00:00	92
0916-0044	2017-04-30 15:15:00	336
0916-0044	2017-04-30 15:30:00	15
0916-0044	2017-04-30 15:45:00	10
0916-0044	2017-04-30 16:00:00	55
0916-0044	2017-04-30 16:15:00	30
0916-0044	2017-04-30 16:30:00	57
0916-0044	2017-04-30 16:45:00	98
0916-0044	2017-04-30 17:00:00	42
0916-0044	2017-04-30 17:15:00	151
0916-0044	2017-04-30 17:30:00	441
0916-0044	2017-04-30 17:45:00	0
0916-0044	2017-04-30 18:00:00	5
0916-0044	2017-04-30 18:15:00	54
0916-0044	2017-04-30 18:30:00	469
0916-0044	2017-04-30 18:45:00	18
0916-0044	2017-04-30 19:00:00	353
0916-0044	2017-04-30 19:15:00	617
0916-0044	2017-04-30 19:30:00	72
0916-0044	2017-04-30 19:45:00	291
0916-0044	2017-04-30 20:00:00	916
0916-0044	2017-04-30 20:15:00	308
0916-0044	2017-04-30 20:30:00	0
0916-0044	2017-04-30 20:45:00	6
0916-0044	2017-04-30 21:00:00	0
0916-0044	2017-04-30 21:15:00	0
0916-0044	2017-04-30 21:30:00	16
0916-0044	2017-04-30 21:45:00	81
0916-0044	2017-04-30 22:00:00	0
0916-0044	2017-04-30 22:15:00	44
0916-0044	2017-04-30 22:30:00	123
0916-0044	2017-04-30 22:45:00	42
0916-0044	2017-04-30 23:00:00	0
0916-0044	2017-04-30 23:15:00	0
0916-0044	2017-04-30 23:30:00	0
0916-0044	2017-04-30 23:45:00	0
0916-0044	2017-05-01 00:00:00	0
0916-0044	2017-05-01 00:15:00	0
0916-0044	2017-05-01 00:30:00	0
0916-0044	2017-05-01 00:45:00	0
0916-0044	2017-05-01 01:00:00	0
0916-0044	2017-05-01 01:15:00	0
0916-0044	2017-05-01 01:30:00	0
0916-0044	2017-05-01 01:45:00	0
0916-0044	2017-05-01 02:00:00	0
0916-0044	2017-05-01 02:15:00	0
0916-0044	2017-05-01 02:30:00	0
0916-0044	2017-05-01 02:45:00	0
0916-0044	2017-05-01 03:00:00	0
0916-0044	2017-05-01 03:15:00	0
0916-0044	2017-05-01 03:30:00	0
0916-0044	2017-05-01 03:45:00	0
0916-0044	2017-05-01 04:00:00	0
0916-0044	2017-05-01 04:15:00	0
0916-0044	2017-05-01 04:30:00	9
0916-0044	2017-05-01 04:45:00	0
0916-0044	2017-05-01 05:00:00	0
0916-0044	2017-05-01 05:15:00	0
0916-0044	2017-05-01 05:30:00	0
0916-0044	2017-05-01 05:45:00	102
0916-0044	2017-05-01 06:00:00	49
0916-0044	2017-05-01 06:15:00	0
0916-0044	2017-05-01 06:30:00	0
0916-0044	2017-05-01 06:45:00	25
0916-0044	2017-05-01 07:00:00	0
0916-0044	2017-05-01 07:15:00	344
0916-0044	2017-05-01 07:30:00	92
0916-0044	2017-05-01 07:45:00	289
0916-0044	2017-05-01 08:00:00	91
0916-0044	2017-05-01 08:15:00	109
0916-0044	2017-05-01 08:30:00	126
0916-0044	2017-05-01 08:45:00	84
0916-0044	2017-05-01 09:00:00	144
0916-0044	2017-05-01 09:15:00	178
0916-0044	2017-05-01 09:30:00	287
0916-0044	2017-05-01 09:45:00	200
0916-0044	2017-05-01 10:00:00	58
0916-0044	2017-05-01 10:15:00	113
0916-0044	2017-05-01 10:30:00	152
0916-0044	2017-05-01 10:45:00	757
0916-0044	2017-05-01 11:00:00	685
0916-0044	2017-05-01 11:15:00	348
0916-0044	2017-05-01 11:30:00	305
0916-0044	2017-05-01 11:45:00	159
0916-0044	2017-05-01 12:00:00	165
0916-0044	2017-05-01 12:15:00	0
0916-0044	2017-05-01 12:30:00	0
0916-0044	2017-05-01 12:45:00	0
0916-0044	2017-05-01 13:00:00	0
0916-0044	2017-05-01 13:15:00	7
0916-0044	2017-05-01 13:30:00	0
0916-0044	2017-05-01 13:45:00	0
0916-0044	2017-05-01 14:00:00	0
0916-0044	2017-05-01 14:15:00	0
0916-0044	2017-05-01 14:30:00	457
0916-0044	2017-05-01 14:45:00	1197
0916-0044	2017-05-01 15:00:00	181
0916-0044	2017-05-01 15:15:00	694
0916-0044	2017-05-01 15:30:00	834
0916-0044	2017-05-01 15:45:00	68
0916-0044	2017-05-01 16:00:00	18
0916-0044	2017-05-01 16:15:00	123
0916-0044	2017-05-01 16:30:00	22
0916-0044	2017-05-01 16:45:00	69
0916-0044	2017-05-01 17:00:00	31
0916-0044	2017-05-01 17:15:00	67
0916-0044	2017-05-01 17:30:00	4
0916-0044	2017-05-01 17:45:00	39
0916-0044	2017-05-01 18:00:00	308
0916-0044	2017-05-01 18:15:00	314
0916-0044	2017-05-01 18:30:00	61
0916-0044	2017-05-01 18:45:00	18
0916-0044	2017-05-01 19:00:00	0
0916-0044	2017-05-01 19:15:00	584
0916-0044	2017-05-01 19:30:00	198
0916-0044	2017-05-01 19:45:00	54
0916-0044	2017-05-01 20:00:00	64
0916-0044	2017-05-01 20:15:00	39
0916-0044	2017-05-01 20:30:00	256
0916-0044	2017-05-01 20:45:00	48
0916-0044	2017-05-01 21:00:00	305
0916-0044	2017-05-01 21:15:00	599
0916-0044	2017-05-01 21:30:00	25
0916-0044	2017-05-01 21:45:00	37
0916-0044	2017-05-01 22:00:00	0
0916-0044	2017-05-01 22:15:00	97
0916-0044	2017-05-01 22:30:00	102
0916-0044	2017-05-01 22:45:00	16
0916-0044	2017-05-01 23:00:00	167
0916-0044	2017-05-01 23:15:00	94
0916-0044	2017-05-01 23:30:00	36
0916-0044	2017-05-01 23:45:00	0
0916-0044	2017-05-02 00:00:00	8
0916-0044	2017-05-02 00:15:00	51
0916-0044	2017-05-02 00:30:00	58
0916-0044	2017-05-02 00:45:00	0
0916-0044	2017-05-02 01:00:00	0
0916-0044	2017-05-02 01:15:00	0
0916-0044	2017-05-02 01:30:00	0
0916-0044	2017-05-02 01:45:00	0
0916-0044	2017-05-02 02:00:00	0
0916-0044	2017-05-02 02:15:00	0
0916-0044	2017-05-02 02:30:00	0
0916-0044	2017-05-02 02:45:00	0
0916-0044	2017-05-02 03:00:00	0
0916-0044	2017-05-02 03:15:00	0
0916-0044	2017-05-02 03:30:00	0
0916-0044	2017-05-02 03:45:00	0
0916-0044	2017-05-02 04:00:00	0
0916-0044	2017-05-02 04:15:00	0
0916-0044	2017-05-02 04:30:00	0
0916-0044	2017-05-02 04:45:00	0
0916-0044	2017-05-02 05:00:00	0
0916-0044	2017-05-02 05:15:00	0
0916-0044	2017-05-02 05:30:00	0
0916-0044	2017-05-02 05:45:00	0
0916-0044	2017-05-02 06:00:00	0
0916-0044	2017-05-02 06:15:00	13
0916-0044	2017-05-02 06:30:00	140
0916-0044	2017-05-02 06:45:00	141
0916-0044	2017-05-02 07:00:00	95
0916-0044	2017-05-02 07:15:00	56
0916-0044	2017-05-02 07:30:00	167
0916-0044	2017-05-02 07:45:00	236
0916-0044	2017-05-02 08:00:00	76
0916-0044	2017-05-02 08:15:00	0
0916-0044	2017-05-02 08:30:00	164
0916-0044	2017-05-02 08:45:00	133
0916-0044	2017-05-02 09:00:00	243
0916-0044	2017-05-02 09:15:00	1044
0916-0044	2017-05-02 09:30:00	146
0916-0044	2017-05-02 09:45:00	291
0916-0044	2017-05-02 10:00:00	260
0916-0044	2017-05-02 10:15:00	557
0916-0044	2017-05-02 10:30:00	854
0916-0044	2017-05-02 10:45:00	11
0916-0044	2017-05-02 11:00:00	0
0916-0044	2017-05-02 11:15:00	0
0916-0044	2017-05-02 11:30:00	0
0916-0044	2017-05-02 11:45:00	0
0916-0044	2017-05-02 12:00:00	0
0916-0044	2017-05-02 12:15:00	0
0916-0044	2017-05-02 12:30:00	0
0916-0044	2017-05-02 12:45:00	0
0916-0044	2017-05-02 13:00:00	0
0916-0044	2017-05-02 13:15:00	0
0916-0044	2017-05-02 13:30:00	0
0916-0044	2017-05-02 13:45:00	0
0916-0044	2017-05-02 14:00:00	0
0916-0044	2017-05-02 14:15:00	0
0916-0044	2017-05-02 14:30:00	0
0916-0044	2017-05-02 14:45:00	0
0916-0044	2017-05-02 15:00:00	0
0916-0044	2017-05-02 15:15:00	0
0916-0044	2017-05-02 15:30:00	0
0916-0044	2017-05-02 15:45:00	0
0916-0044	2017-05-02 16:00:00	0
0916-0044	2017-05-02 16:15:00	0
0916-0044	2017-05-02 16:30:00	0
0916-0044	2017-05-02 16:45:00	0
0916-0044	2017-05-02 17:00:00	0
0916-0044	2017-05-02 17:15:00	0
0916-0044	2017-05-02 17:30:00	0
0916-0044	2017-05-02 17:45:00	0
0916-0044	2017-05-02 18:00:00	0
0916-0044	2017-05-02 18:15:00	0
0916-0044	2017-05-02 18:30:00	0
0916-0044	2017-05-02 18:45:00	0
0916-0044	2017-05-02 19:00:00	0
0916-0044	2017-05-02 19:15:00	0
0916-0044	2017-05-02 19:30:00	0
0916-0044	2017-05-02 19:45:00	0
0916-0044	2017-05-02 20:00:00	0
0916-0044	2017-05-02 20:15:00	0
0916-0044	2017-05-02 20:30:00	0
0916-0044	2017-05-02 20:45:00	0
0916-0044	2017-05-02 21:00:00	0
0916-0044	2017-05-02 21:15:00	0
0916-0044	2017-05-02 21:30:00	0
0916-0044	2017-05-02 21:45:00	0
0916-0044	2017-05-02 22:00:00	0
0916-0044	2017-05-02 22:15:00	0
0916-0044	2017-05-02 22:30:00	0
0916-0044	2017-05-02 22:45:00	0
0916-0044	2017-05-02 23:00:00	0
0916-0044	2017-05-02 23:15:00	0
0916-0044	2017-05-02 23:30:00	0
0916-0044	2017-05-02 23:45:00	0
