## Supplementary Data 2 for "Digital phenotyping by consumer wearables identifies sleep-associated markers of cardiovascular disease risk and biological aging": ActivityTable_0916-0048-NHC.tsv

0916-0048	2017-02-16 00:00:00	0
0916-0048	2017-02-16 00:15:00	0
0916-0048	2017-02-16 00:30:00	0
0916-0048	2017-02-16 00:45:00	0
0916-0048	2017-02-16 01:00:00	0
0916-0048	2017-02-16 01:15:00	0
0916-0048	2017-02-16 01:30:00	0
0916-0048	2017-02-16 01:45:00	0
0916-0048	2017-02-16 02:00:00	0
0916-0048	2017-02-16 02:15:00	0
0916-0048	2017-02-16 02:30:00	0
0916-0048	2017-02-16 02:45:00	0
0916-0048	2017-02-16 03:00:00	0
0916-0048	2017-02-16 03:15:00	0
0916-0048	2017-02-16 03:30:00	0
0916-0048	2017-02-16 03:45:00	0
0916-0048	2017-02-16 04:00:00	0
0916-0048	2017-02-16 04:15:00	0
0916-0048	2017-02-16 04:30:00	0
0916-0048	2017-02-16 04:45:00	0
0916-0048	2017-02-16 05:00:00	0
0916-0048	2017-02-16 05:15:00	0
0916-0048	2017-02-16 05:30:00	0
0916-0048	2017-02-16 05:45:00	0
0916-0048	2017-02-16 06:00:00	0
0916-0048	2017-02-16 06:15:00	0
0916-0048	2017-02-16 06:30:00	0
0916-0048	2017-02-16 06:45:00	0
0916-0048	2017-02-16 07:00:00	0
0916-0048	2017-02-16 07:15:00	0
0916-0048	2017-02-16 07:30:00	0
0916-0048	2017-02-16 07:45:00	0
0916-0048	2017-02-16 08:00:00	0
0916-0048	2017-02-16 08:15:00	0
0916-0048	2017-02-16 08:30:00	0
0916-0048	2017-02-16 08:45:00	0
0916-0048	2017-02-16 09:00:00	0
0916-0048	2017-02-16 09:15:00	0
0916-0048	2017-02-16 09:30:00	0
0916-0048	2017-02-16 09:45:00	0
0916-0048	2017-02-16 10:00:00	131
0916-0048	2017-02-16 10:15:00	208
0916-0048	2017-02-16 10:30:00	9
0916-0048	2017-02-16 10:45:00	0
0916-0048	2017-02-16 11:00:00	0
0916-0048	2017-02-16 11:15:00	313
0916-0048	2017-02-16 11:30:00	1057
0916-0048	2017-02-16 11:45:00	328
0916-0048	2017-02-16 12:00:00	146
0916-0048	2017-02-16 12:15:00	0
0916-0048	2017-02-16 12:30:00	439
0916-0048	2017-02-16 12:45:00	510
0916-0048	2017-02-16 13:00:00	11
0916-0048	2017-02-16 13:15:00	508
0916-0048	2017-02-16 13:30:00	7
0916-0048	2017-02-16 13:45:00	24
0916-0048	2017-02-16 14:00:00	774
0916-0048	2017-02-16 14:15:00	175
0916-0048	2017-02-16 14:30:00	104
0916-0048	2017-02-16 14:45:00	62
0916-0048	2017-02-16 15:00:00	0
0916-0048	2017-02-16 15:15:00	0
0916-0048	2017-02-16 15:30:00	0
0916-0048	2017-02-16 15:45:00	702
0916-0048	2017-02-16 16:00:00	0
0916-0048	2017-02-16 16:15:00	877
0916-0048	2017-02-16 16:30:00	23
0916-0048	2017-02-16 16:45:00	0
0916-0048	2017-02-16 17:00:00	20
0916-0048	2017-02-16 17:15:00	151
0916-0048	2017-02-16 17:30:00	153
0916-0048	2017-02-16 17:45:00	179
0916-0048	2017-02-16 18:00:00	372
0916-0048	2017-02-16 18:15:00	0
0916-0048	2017-02-16 18:30:00	131
0916-0048	2017-02-16 18:45:00	85
0916-0048	2017-02-16 19:00:00	0
0916-0048	2017-02-16 19:15:00	520
0916-0048	2017-02-16 19:30:00	64
0916-0048	2017-02-16 19:45:00	63
0916-0048	2017-02-16 20:00:00	33
0916-0048	2017-02-16 20:15:00	5
0916-0048	2017-02-16 20:30:00	16
0916-0048	2017-02-16 20:45:00	7
0916-0048	2017-02-16 21:00:00	6
0916-0048	2017-02-16 21:15:00	105
0916-0048	2017-02-16 21:30:00	0
0916-0048	2017-02-16 21:45:00	26
0916-0048	2017-02-16 22:00:00	0
0916-0048	2017-02-16 22:15:00	48
0916-0048	2017-02-16 22:30:00	84
0916-0048	2017-02-16 22:45:00	138
0916-0048	2017-02-16 23:00:00	65
0916-0048	2017-02-16 23:15:00	23
0916-0048	2017-02-16 23:30:00	0
0916-0048	2017-02-16 23:45:00	0
0916-0048	2017-02-17 00:00:00	0
0916-0048	2017-02-17 00:15:00	210
0916-0048	2017-02-17 00:30:00	0
0916-0048	2017-02-17 00:45:00	0
0916-0048	2017-02-17 01:00:00	0
0916-0048	2017-02-17 01:15:00	0
0916-0048	2017-02-17 01:30:00	8
0916-0048	2017-02-17 01:45:00	0
0916-0048	2017-02-17 02:00:00	0
0916-0048	2017-02-17 02:15:00	0
0916-0048	2017-02-17 02:30:00	0
0916-0048	2017-02-17 02:45:00	0
0916-0048	2017-02-17 03:00:00	0
0916-0048	2017-02-17 03:15:00	7
0916-0048	2017-02-17 03:30:00	0
0916-0048	2017-02-17 03:45:00	0
0916-0048	2017-02-17 04:00:00	58
0916-0048	2017-02-17 04:15:00	0
0916-0048	2017-02-17 04:30:00	0
0916-0048	2017-02-17 04:45:00	0
0916-0048	2017-02-17 05:00:00	0
0916-0048	2017-02-17 05:15:00	0
0916-0048	2017-02-17 05:30:00	0
0916-0048	2017-02-17 05:45:00	0
0916-0048	2017-02-17 06:00:00	8
0916-0048	2017-02-17 06:15:00	0
0916-0048	2017-02-17 06:30:00	0
0916-0048	2017-02-17 06:45:00	76
0916-0048	2017-02-17 07:00:00	427
0916-0048	2017-02-17 07:15:00	0
0916-0048	2017-02-17 07:30:00	0
0916-0048	2017-02-17 07:45:00	140
0916-0048	2017-02-17 08:00:00	46
0916-0048	2017-02-17 08:15:00	0
0916-0048	2017-02-17 08:30:00	58
0916-0048	2017-02-17 08:45:00	294
0916-0048	2017-02-17 09:00:00	71
0916-0048	2017-02-17 09:15:00	0
0916-0048	2017-02-17 09:30:00	0
0916-0048	2017-02-17 09:45:00	0
0916-0048	2017-02-17 10:00:00	17
0916-0048	2017-02-17 10:15:00	15
0916-0048	2017-02-17 10:30:00	22
0916-0048	2017-02-17 10:45:00	0
0916-0048	2017-02-17 11:00:00	0
0916-0048	2017-02-17 11:15:00	0
0916-0048	2017-02-17 11:30:00	75
0916-0048	2017-02-17 11:45:00	66
0916-0048	2017-02-17 12:00:00	20
0916-0048	2017-02-17 12:15:00	12
0916-0048	2017-02-17 12:30:00	89
0916-0048	2017-02-17 12:45:00	78
0916-0048	2017-02-17 13:00:00	10
0916-0048	2017-02-17 13:15:00	137
0916-0048	2017-02-17 13:30:00	33
0916-0048	2017-02-17 13:45:00	13
0916-0048	2017-02-17 14:00:00	0
0916-0048	2017-02-17 14:15:00	9
0916-0048	2017-02-17 14:30:00	0
0916-0048	2017-02-17 14:45:00	95
0916-0048	2017-02-17 15:00:00	19
0916-0048	2017-02-17 15:15:00	95
0916-0048	2017-02-17 15:30:00	11
0916-0048	2017-02-17 15:45:00	9
0916-0048	2017-02-17 16:00:00	0
0916-0048	2017-02-17 16:15:00	54
0916-0048	2017-02-17 16:30:00	54
0916-0048	2017-02-17 16:45:00	0
0916-0048	2017-02-17 17:00:00	17
0916-0048	2017-02-17 17:15:00	0
0916-0048	2017-02-17 17:30:00	102
0916-0048	2017-02-17 17:45:00	261
0916-0048	2017-02-17 18:00:00	70
0916-0048	2017-02-17 18:15:00	45
0916-0048	2017-02-17 18:30:00	12
0916-0048	2017-02-17 18:45:00	0
0916-0048	2017-02-17 19:00:00	85
0916-0048	2017-02-17 19:15:00	243
0916-0048	2017-02-17 19:30:00	247
0916-0048	2017-02-17 19:45:00	552
0916-0048	2017-02-17 20:00:00	271
0916-0048	2017-02-17 20:15:00	54
0916-0048	2017-02-17 20:30:00	0
0916-0048	2017-02-17 20:45:00	43
0916-0048	2017-02-17 21:00:00	42
0916-0048	2017-02-17 21:15:00	124
0916-0048	2017-02-17 21:30:00	26
0916-0048	2017-02-17 21:45:00	29
0916-0048	2017-02-17 22:00:00	111
0916-0048	2017-02-17 22:15:00	0
0916-0048	2017-02-17 22:30:00	0
0916-0048	2017-02-17 22:45:00	0
0916-0048	2017-02-17 23:00:00	67
0916-0048	2017-02-17 23:15:00	86
0916-0048	2017-02-17 23:30:00	129
0916-0048	2017-02-17 23:45:00	0
0916-0048	2017-02-18 00:00:00	0
0916-0048	2017-02-18 00:15:00	0
0916-0048	2017-02-18 00:30:00	0
0916-0048	2017-02-18 00:45:00	0
0916-0048	2017-02-18 01:00:00	58
0916-0048	2017-02-18 01:15:00	80
0916-0048	2017-02-18 01:30:00	0
0916-0048	2017-02-18 01:45:00	0
0916-0048	2017-02-18 02:00:00	8
0916-0048	2017-02-18 02:15:00	0
0916-0048	2017-02-18 02:30:00	0
0916-0048	2017-02-18 02:45:00	0
0916-0048	2017-02-18 03:00:00	7
0916-0048	2017-02-18 03:15:00	22
0916-0048	2017-02-18 03:30:00	22
0916-0048	2017-02-18 03:45:00	0
0916-0048	2017-02-18 04:00:00	0
0916-0048	2017-02-18 04:15:00	0
0916-0048	2017-02-18 04:30:00	0
0916-0048	2017-02-18 04:45:00	0
0916-0048	2017-02-18 05:00:00	0
0916-0048	2017-02-18 05:15:00	0
0916-0048	2017-02-18 05:30:00	0
0916-0048	2017-02-18 05:45:00	0
0916-0048	2017-02-18 06:00:00	0
0916-0048	2017-02-18 06:15:00	0
0916-0048	2017-02-18 06:30:00	9
0916-0048	2017-02-18 06:45:00	0
0916-0048	2017-02-18 07:00:00	0
0916-0048	2017-02-18 07:15:00	0
0916-0048	2017-02-18 07:30:00	123
0916-0048	2017-02-18 07:45:00	0
0916-0048	2017-02-18 08:00:00	0
0916-0048	2017-02-18 08:15:00	0
0916-0048	2017-02-18 08:30:00	0
0916-0048	2017-02-18 08:45:00	0
0916-0048	2017-02-18 09:00:00	0
0916-0048	2017-02-18 09:15:00	0
0916-0048	2017-02-18 09:30:00	0
0916-0048	2017-02-18 09:45:00	0
0916-0048	2017-02-18 10:00:00	0
0916-0048	2017-02-18 10:15:00	0
0916-0048	2017-02-18 10:30:00	506
0916-0048	2017-02-18 10:45:00	48
0916-0048	2017-02-18 11:00:00	9
0916-0048	2017-02-18 11:15:00	92
0916-0048	2017-02-18 11:30:00	394
0916-0048	2017-02-18 11:45:00	11
0916-0048	2017-02-18 12:00:00	17
0916-0048	2017-02-18 12:15:00	27
0916-0048	2017-02-18 12:30:00	457
0916-0048	2017-02-18 12:45:00	42
0916-0048	2017-02-18 13:00:00	55
0916-0048	2017-02-18 13:15:00	12
0916-0048	2017-02-18 13:30:00	0
0916-0048	2017-02-18 13:45:00	0
0916-0048	2017-02-18 14:00:00	70
0916-0048	2017-02-18 14:15:00	0
0916-0048	2017-02-18 14:30:00	0
0916-0048	2017-02-18 14:45:00	0
0916-0048	2017-02-18 15:00:00	0
0916-0048	2017-02-18 15:15:00	0
0916-0048	2017-02-18 15:30:00	0
0916-0048	2017-02-18 15:45:00	42
0916-0048	2017-02-18 16:00:00	93
0916-0048	2017-02-18 16:15:00	18
0916-0048	2017-02-18 16:30:00	0
0916-0048	2017-02-18 16:45:00	4
0916-0048	2017-02-18 17:00:00	0
0916-0048	2017-02-18 17:15:00	21
0916-0048	2017-02-18 17:30:00	5
0916-0048	2017-02-18 17:45:00	8
0916-0048	2017-02-18 18:00:00	0
0916-0048	2017-02-18 18:15:00	51
0916-0048	2017-02-18 18:30:00	0
0916-0048	2017-02-18 18:45:00	0
0916-0048	2017-02-18 19:00:00	0
0916-0048	2017-02-18 19:15:00	152
0916-0048	2017-02-18 19:30:00	495
0916-0048	2017-02-18 19:45:00	178
0916-0048	2017-02-18 20:00:00	38
0916-0048	2017-02-18 20:15:00	122
0916-0048	2017-02-18 20:30:00	183
0916-0048	2017-02-18 20:45:00	16
0916-0048	2017-02-18 21:00:00	0
0916-0048	2017-02-18 21:15:00	26
0916-0048	2017-02-18 21:30:00	553
0916-0048	2017-02-18 21:45:00	69
0916-0048	2017-02-18 22:00:00	180
0916-0048	2017-02-18 22:15:00	128
0916-0048	2017-02-18 22:30:00	6
0916-0048	2017-02-18 22:45:00	99
0916-0048	2017-02-18 23:00:00	6
0916-0048	2017-02-18 23:15:00	117
0916-0048	2017-02-18 23:30:00	186
0916-0048	2017-02-18 23:45:00	48
0916-0048	2017-02-19 00:00:00	22
0916-0048	2017-02-19 00:15:00	0
0916-0048	2017-02-19 00:30:00	79
0916-0048	2017-02-19 00:45:00	0
0916-0048	2017-02-19 01:00:00	27
0916-0048	2017-02-19 01:15:00	0
0916-0048	2017-02-19 01:30:00	0
0916-0048	2017-02-19 01:45:00	0
0916-0048	2017-02-19 02:00:00	8
0916-0048	2017-02-19 02:15:00	0
0916-0048	2017-02-19 02:30:00	0
0916-0048	2017-02-19 02:45:00	0
0916-0048	2017-02-19 03:00:00	0
0916-0048	2017-02-19 03:15:00	7
0916-0048	2017-02-19 03:30:00	0
0916-0048	2017-02-19 03:45:00	0
0916-0048	2017-02-19 04:00:00	0
0916-0048	2017-02-19 04:15:00	0
0916-0048	2017-02-19 04:30:00	0
0916-0048	2017-02-19 04:45:00	0
0916-0048	2017-02-19 05:00:00	0
0916-0048	2017-02-19 05:15:00	0
0916-0048	2017-02-19 05:30:00	0
0916-0048	2017-02-19 05:45:00	0
0916-0048	2017-02-19 06:00:00	0
0916-0048	2017-02-19 06:15:00	39
0916-0048	2017-02-19 06:30:00	17
0916-0048	2017-02-19 06:45:00	0
0916-0048	2017-02-19 07:00:00	0
0916-0048	2017-02-19 07:15:00	0
0916-0048	2017-02-19 07:30:00	0
0916-0048	2017-02-19 07:45:00	0
0916-0048	2017-02-19 08:00:00	0
0916-0048	2017-02-19 08:15:00	0
0916-0048	2017-02-19 08:30:00	0
0916-0048	2017-02-19 08:45:00	0
0916-0048	2017-02-19 09:00:00	0
0916-0048	2017-02-19 09:15:00	0
0916-0048	2017-02-19 09:30:00	0
0916-0048	2017-02-19 09:45:00	83
0916-0048	2017-02-19 10:00:00	13
0916-0048	2017-02-19 10:15:00	150
0916-0048	2017-02-19 10:30:00	88
0916-0048	2017-02-19 10:45:00	66
0916-0048	2017-02-19 11:00:00	80
0916-0048	2017-02-19 11:15:00	171
0916-0048	2017-02-19 11:30:00	564
0916-0048	2017-02-19 11:45:00	45
0916-0048	2017-02-19 12:00:00	849
0916-0048	2017-02-19 12:15:00	36
0916-0048	2017-02-19 12:30:00	0
0916-0048	2017-02-19 12:45:00	0
0916-0048	2017-02-19 13:00:00	0
0916-0048	2017-02-19 13:15:00	6
0916-0048	2017-02-19 13:30:00	125
0916-0048	2017-02-19 13:45:00	185
0916-0048	2017-02-19 14:00:00	46
0916-0048	2017-02-19 14:15:00	0
0916-0048	2017-02-19 14:30:00	781
0916-0048	2017-02-19 14:45:00	358
0916-0048	2017-02-19 15:00:00	75
0916-0048	2017-02-19 15:15:00	69
0916-0048	2017-02-19 15:30:00	171
0916-0048	2017-02-19 15:45:00	298
0916-0048	2017-02-19 16:00:00	125
0916-0048	2017-02-19 16:15:00	76
0916-0048	2017-02-19 16:30:00	123
0916-0048	2017-02-19 16:45:00	144
0916-0048	2017-02-19 17:00:00	286
0916-0048	2017-02-19 17:15:00	388
0916-0048	2017-02-19 17:30:00	70
0916-0048	2017-02-19 17:45:00	23
0916-0048	2017-02-19 18:00:00	11
0916-0048	2017-02-19 18:15:00	28
0916-0048	2017-02-19 18:30:00	16
0916-0048	2017-02-19 18:45:00	89
0916-0048	2017-02-19 19:00:00	67
0916-0048	2017-02-19 19:15:00	175
0916-0048	2017-02-19 19:30:00	74
0916-0048	2017-02-19 19:45:00	174
0916-0048	2017-02-19 20:00:00	56
0916-0048	2017-02-19 20:15:00	36
0916-0048	2017-02-19 20:30:00	120
0916-0048	2017-02-19 20:45:00	136
0916-0048	2017-02-19 21:00:00	176
0916-0048	2017-02-19 21:15:00	321
0916-0048	2017-02-19 21:30:00	0
0916-0048	2017-02-19 21:45:00	63
0916-0048	2017-02-19 22:00:00	7
0916-0048	2017-02-19 22:15:00	23
0916-0048	2017-02-19 22:30:00	0
0916-0048	2017-02-19 22:45:00	0
0916-0048	2017-02-19 23:00:00	61
0916-0048	2017-02-19 23:15:00	22
0916-0048	2017-02-19 23:30:00	61
0916-0048	2017-02-19 23:45:00	13
0916-0048	2017-02-20 00:00:00	560
0916-0048	2017-02-20 00:15:00	73
0916-0048	2017-02-20 00:30:00	116
0916-0048	2017-02-20 00:45:00	0
0916-0048	2017-02-20 01:00:00	0
0916-0048	2017-02-20 01:15:00	0
0916-0048	2017-02-20 01:30:00	0
0916-0048	2017-02-20 01:45:00	0
0916-0048	2017-02-20 02:00:00	14
0916-0048	2017-02-20 02:15:00	23
0916-0048	2017-02-20 02:30:00	0
0916-0048	2017-02-20 02:45:00	0
0916-0048	2017-02-20 03:00:00	0
0916-0048	2017-02-20 03:15:00	0
0916-0048	2017-02-20 03:30:00	0
0916-0048	2017-02-20 03:45:00	0
0916-0048	2017-02-20 04:00:00	0
0916-0048	2017-02-20 04:15:00	0
0916-0048	2017-02-20 04:30:00	0
0916-0048	2017-02-20 04:45:00	0
0916-0048	2017-02-20 05:00:00	0
0916-0048	2017-02-20 05:15:00	0
0916-0048	2017-02-20 05:30:00	0
0916-0048	2017-02-20 05:45:00	0
0916-0048	2017-02-20 06:00:00	0
0916-0048	2017-02-20 06:15:00	7
0916-0048	2017-02-20 06:30:00	476
0916-0048	2017-02-20 06:45:00	0
0916-0048	2017-02-20 07:00:00	92
0916-0048	2017-02-20 07:15:00	350
0916-0048	2017-02-20 07:30:00	0
0916-0048	2017-02-20 07:45:00	0
0916-0048	2017-02-20 08:00:00	0
0916-0048	2017-02-20 08:15:00	0
0916-0048	2017-02-20 08:30:00	53
0916-0048	2017-02-20 08:45:00	8
0916-0048	2017-02-20 09:00:00	0
0916-0048	2017-02-20 09:15:00	0
0916-0048	2017-02-20 09:30:00	4
0916-0048	2017-02-20 09:45:00	95
0916-0048	2017-02-20 10:00:00	0
0916-0048	2017-02-20 10:15:00	443
0916-0048	2017-02-20 10:30:00	197
0916-0048	2017-02-20 10:45:00	0
0916-0048	2017-02-20 11:00:00	0
0916-0048	2017-02-20 11:15:00	0
0916-0048	2017-02-20 11:30:00	184
0916-0048	2017-02-20 11:45:00	328
0916-0048	2017-02-20 12:00:00	178
0916-0048	2017-02-20 12:15:00	103
0916-0048	2017-02-20 12:30:00	1084
0916-0048	2017-02-20 12:45:00	1055
0916-0048	2017-02-20 13:00:00	0
0916-0048	2017-02-20 13:15:00	0
0916-0048	2017-02-20 13:30:00	201
0916-0048	2017-02-20 13:45:00	56
0916-0048	2017-02-20 14:00:00	54
0916-0048	2017-02-20 14:15:00	584
0916-0048	2017-02-20 14:30:00	798
0916-0048	2017-02-20 14:45:00	194
0916-0048	2017-02-20 15:00:00	642
0916-0048	2017-02-20 15:15:00	46
0916-0048	2017-02-20 15:30:00	41
0916-0048	2017-02-20 15:45:00	764
0916-0048	2017-02-20 16:00:00	0
0916-0048	2017-02-20 16:15:00	0
0916-0048	2017-02-20 16:30:00	0
0916-0048	2017-02-20 16:45:00	0
0916-0048	2017-02-20 17:00:00	0
0916-0048	2017-02-20 17:15:00	233
0916-0048	2017-02-20 17:30:00	0
0916-0048	2017-02-20 17:45:00	27
0916-0048	2017-02-20 18:00:00	26
0916-0048	2017-02-20 18:15:00	1073
0916-0048	2017-02-20 18:30:00	679
0916-0048	2017-02-20 18:45:00	0
0916-0048	2017-02-20 19:00:00	15
0916-0048	2017-02-20 19:15:00	657
0916-0048	2017-02-20 19:30:00	140
0916-0048	2017-02-20 19:45:00	50
0916-0048	2017-02-20 20:00:00	55
0916-0048	2017-02-20 20:15:00	89
0916-0048	2017-02-20 20:30:00	49
0916-0048	2017-02-20 20:45:00	42
0916-0048	2017-02-20 21:00:00	135
0916-0048	2017-02-20 21:15:00	31
0916-0048	2017-02-20 21:30:00	0
0916-0048	2017-02-20 21:45:00	0
0916-0048	2017-02-20 22:00:00	0
0916-0048	2017-02-20 22:15:00	0
0916-0048	2017-02-20 22:30:00	0
0916-0048	2017-02-20 22:45:00	47
0916-0048	2017-02-20 23:00:00	24
0916-0048	2017-02-20 23:15:00	0
0916-0048	2017-02-20 23:30:00	126
0916-0048	2017-02-20 23:45:00	69
0916-0048	2017-02-21 00:00:00	4
0916-0048	2017-02-21 00:15:00	0
0916-0048	2017-02-21 00:30:00	62
0916-0048	2017-02-21 00:45:00	22
0916-0048	2017-02-21 01:00:00	0
0916-0048	2017-02-21 01:15:00	0
0916-0048	2017-02-21 01:30:00	0
0916-0048	2017-02-21 01:45:00	0
0916-0048	2017-02-21 02:00:00	0
0916-0048	2017-02-21 02:15:00	0
0916-0048	2017-02-21 02:30:00	32
0916-0048	2017-02-21 02:45:00	0
0916-0048	2017-02-21 03:00:00	0
0916-0048	2017-02-21 03:15:00	0
0916-0048	2017-02-21 03:30:00	0
0916-0048	2017-02-21 03:45:00	0
0916-0048	2017-02-21 04:00:00	0
0916-0048	2017-02-21 04:15:00	0
0916-0048	2017-02-21 04:30:00	0
0916-0048	2017-02-21 04:45:00	0
0916-0048	2017-02-21 05:00:00	0
0916-0048	2017-02-21 05:15:00	0
0916-0048	2017-02-21 05:30:00	0
0916-0048	2017-02-21 05:45:00	0
0916-0048	2017-02-21 06:00:00	0
0916-0048	2017-02-21 06:15:00	0
0916-0048	2017-02-21 06:30:00	0
0916-0048	2017-02-21 06:45:00	0
0916-0048	2017-02-21 07:00:00	541
0916-0048	2017-02-21 07:15:00	131
0916-0048	2017-02-21 07:30:00	447
0916-0048	2017-02-21 07:45:00	193
0916-0048	2017-02-21 08:00:00	0
0916-0048	2017-02-21 08:15:00	1148
0916-0048	2017-02-21 08:30:00	92
0916-0048	2017-02-21 08:45:00	0
0916-0048	2017-02-21 09:00:00	0
0916-0048	2017-02-21 09:15:00	0
0916-0048	2017-02-21 09:30:00	0
0916-0048	2017-02-21 09:45:00	0
0916-0048	2017-02-21 10:00:00	0
0916-0048	2017-02-21 10:15:00	0
0916-0048	2017-02-21 10:30:00	0
0916-0048	2017-02-21 10:45:00	0
0916-0048	2017-02-21 11:00:00	0
0916-0048	2017-02-21 11:15:00	0
0916-0048	2017-02-21 11:30:00	0
0916-0048	2017-02-21 11:45:00	0
0916-0048	2017-02-21 12:00:00	0
0916-0048	2017-02-21 12:15:00	0
0916-0048	2017-02-21 12:30:00	0
0916-0048	2017-02-21 12:45:00	0
0916-0048	2017-02-21 13:00:00	0
0916-0048	2017-02-21 13:15:00	0
0916-0048	2017-02-21 13:30:00	0
0916-0048	2017-02-21 13:45:00	0
0916-0048	2017-02-21 14:00:00	0
0916-0048	2017-02-21 14:15:00	0
0916-0048	2017-02-21 14:30:00	0
0916-0048	2017-02-21 14:45:00	0
0916-0048	2017-02-21 15:00:00	0
0916-0048	2017-02-21 15:15:00	0
0916-0048	2017-02-21 15:30:00	0
0916-0048	2017-02-21 15:45:00	0
0916-0048	2017-02-21 16:00:00	0
0916-0048	2017-02-21 16:15:00	0
0916-0048	2017-02-21 16:30:00	0
0916-0048	2017-02-21 16:45:00	0
0916-0048	2017-02-21 17:00:00	0
0916-0048	2017-02-21 17:15:00	0
0916-0048	2017-02-21 17:30:00	0
0916-0048	2017-02-21 17:45:00	0
0916-0048	2017-02-21 18:00:00	0
0916-0048	2017-02-21 18:15:00	0
0916-0048	2017-02-21 18:30:00	0
0916-0048	2017-02-21 18:45:00	0
0916-0048	2017-02-21 19:00:00	0
0916-0048	2017-02-21 19:15:00	0
0916-0048	2017-02-21 19:30:00	0
0916-0048	2017-02-21 19:45:00	0
0916-0048	2017-02-21 20:00:00	0
0916-0048	2017-02-21 20:15:00	0
0916-0048	2017-02-21 20:30:00	0
0916-0048	2017-02-21 20:45:00	0
0916-0048	2017-02-21 21:00:00	0
0916-0048	2017-02-21 21:15:00	0
0916-0048	2017-02-21 21:30:00	0
0916-0048	2017-02-21 21:45:00	0
0916-0048	2017-02-21 22:00:00	0
0916-0048	2017-02-21 22:15:00	0
0916-0048	2017-02-21 22:30:00	0
0916-0048	2017-02-21 22:45:00	0
0916-0048	2017-02-21 23:00:00	0
0916-0048	2017-02-21 23:15:00	0
0916-0048	2017-02-21 23:30:00	0
0916-0048	2017-02-21 23:45:00	0
