## Supplementary Data 2 for "Digital phenotyping by consumer wearables identifies sleep-associated markers of cardiovascular disease risk and biological aging": ActivityTable_0916-0052-NHC.tsv

0916-0052	2017-02-21 00:00:00	0
0916-0052	2017-02-21 00:15:00	0
0916-0052	2017-02-21 00:30:00	0
0916-0052	2017-02-21 00:45:00	0
0916-0052	2017-02-21 01:00:00	0
0916-0052	2017-02-21 01:15:00	0
0916-0052	2017-02-21 01:30:00	0
0916-0052	2017-02-21 01:45:00	0
0916-0052	2017-02-21 02:00:00	0
0916-0052	2017-02-21 02:15:00	0
0916-0052	2017-02-21 02:30:00	0
0916-0052	2017-02-21 02:45:00	0
0916-0052	2017-02-21 03:00:00	0
0916-0052	2017-02-21 03:15:00	0
0916-0052	2017-02-21 03:30:00	0
0916-0052	2017-02-21 03:45:00	0
0916-0052	2017-02-21 04:00:00	0
0916-0052	2017-02-21 04:15:00	0
0916-0052	2017-02-21 04:30:00	0
0916-0052	2017-02-21 04:45:00	0
0916-0052	2017-02-21 05:00:00	0
0916-0052	2017-02-21 05:15:00	0
0916-0052	2017-02-21 05:30:00	0
0916-0052	2017-02-21 05:45:00	0
0916-0052	2017-02-21 06:00:00	0
0916-0052	2017-02-21 06:15:00	0
0916-0052	2017-02-21 06:30:00	0
0916-0052	2017-02-21 06:45:00	0
0916-0052	2017-02-21 07:00:00	0
0916-0052	2017-02-21 07:15:00	0
0916-0052	2017-02-21 07:30:00	0
0916-0052	2017-02-21 07:45:00	0
0916-0052	2017-02-21 08:00:00	0
0916-0052	2017-02-21 08:15:00	0
0916-0052	2017-02-21 08:30:00	0
0916-0052	2017-02-21 08:45:00	0
0916-0052	2017-02-21 09:00:00	0
0916-0052	2017-02-21 09:15:00	0
0916-0052	2017-02-21 09:30:00	0
0916-0052	2017-02-21 09:45:00	0
0916-0052	2017-02-21 10:00:00	0
0916-0052	2017-02-21 10:15:00	0
0916-0052	2017-02-21 10:30:00	0
0916-0052	2017-02-21 10:45:00	0
0916-0052	2017-02-21 11:00:00	0
0916-0052	2017-02-21 11:15:00	0
0916-0052	2017-02-21 11:30:00	0
0916-0052	2017-02-21 11:45:00	0
0916-0052	2017-02-21 12:00:00	0
0916-0052	2017-02-21 12:15:00	0
0916-0052	2017-02-21 12:30:00	25
0916-0052	2017-02-21 12:45:00	161
0916-0052	2017-02-21 13:00:00	116
0916-0052	2017-02-21 13:15:00	251
0916-0052	2017-02-21 13:30:00	15
0916-0052	2017-02-21 13:45:00	0
0916-0052	2017-02-21 14:00:00	90
0916-0052	2017-02-21 14:15:00	143
0916-0052	2017-02-21 14:30:00	71
0916-0052	2017-02-21 14:45:00	15
0916-0052	2017-02-21 15:00:00	131
0916-0052	2017-02-21 15:15:00	176
0916-0052	2017-02-21 15:30:00	243
0916-0052	2017-02-21 15:45:00	91
0916-0052	2017-02-21 16:00:00	11
0916-0052	2017-02-21 16:15:00	56
0916-0052	2017-02-21 16:30:00	4
0916-0052	2017-02-21 16:45:00	0
0916-0052	2017-02-21 17:00:00	211
0916-0052	2017-02-21 17:15:00	98
0916-0052	2017-02-21 17:30:00	47
0916-0052	2017-02-21 17:45:00	73
0916-0052	2017-02-21 18:00:00	120
0916-0052	2017-02-21 18:15:00	0
0916-0052	2017-02-21 18:30:00	0
0916-0052	2017-02-21 18:45:00	0
0916-0052	2017-02-21 19:00:00	0
0916-0052	2017-02-21 19:15:00	0
0916-0052	2017-02-21 19:30:00	0
0916-0052	2017-02-21 19:45:00	0
0916-0052	2017-02-21 20:00:00	157
0916-0052	2017-02-21 20:15:00	131
0916-0052	2017-02-21 20:30:00	160
0916-0052	2017-02-21 20:45:00	0
0916-0052	2017-02-21 21:00:00	25
0916-0052	2017-02-21 21:15:00	0
0916-0052	2017-02-21 21:30:00	25
0916-0052	2017-02-21 21:45:00	13
0916-0052	2017-02-21 22:00:00	4
0916-0052	2017-02-21 22:15:00	70
0916-0052	2017-02-21 22:30:00	16
0916-0052	2017-02-21 22:45:00	12
0916-0052	2017-02-21 23:00:00	42
0916-0052	2017-02-21 23:15:00	0
0916-0052	2017-02-21 23:30:00	0
0916-0052	2017-02-21 23:45:00	0
0916-0052	2017-02-22 00:00:00	0
0916-0052	2017-02-22 00:15:00	15
0916-0052	2017-02-22 00:30:00	0
0916-0052	2017-02-22 00:45:00	0
0916-0052	2017-02-22 01:00:00	0
0916-0052	2017-02-22 01:15:00	20
0916-0052	2017-02-22 01:30:00	10
0916-0052	2017-02-22 01:45:00	0
0916-0052	2017-02-22 02:00:00	0
0916-0052	2017-02-22 02:15:00	0
0916-0052	2017-02-22 02:30:00	0
0916-0052	2017-02-22 02:45:00	0
0916-0052	2017-02-22 03:00:00	0
0916-0052	2017-02-22 03:15:00	0
0916-0052	2017-02-22 03:30:00	0
0916-0052	2017-02-22 03:45:00	0
0916-0052	2017-02-22 04:00:00	0
0916-0052	2017-02-22 04:15:00	0
0916-0052	2017-02-22 04:30:00	0
0916-0052	2017-02-22 04:45:00	0
0916-0052	2017-02-22 05:00:00	0
0916-0052	2017-02-22 05:15:00	0
0916-0052	2017-02-22 05:30:00	0
0916-0052	2017-02-22 05:45:00	0
0916-0052	2017-02-22 06:00:00	0
0916-0052	2017-02-22 06:15:00	0
0916-0052	2017-02-22 06:30:00	0
0916-0052	2017-02-22 06:45:00	0
0916-0052	2017-02-22 07:00:00	0
0916-0052	2017-02-22 07:15:00	0
0916-0052	2017-02-22 07:30:00	0
0916-0052	2017-02-22 07:45:00	9
0916-0052	2017-02-22 08:00:00	0
0916-0052	2017-02-22 08:15:00	151
0916-0052	2017-02-22 08:30:00	190
0916-0052	2017-02-22 08:45:00	5
0916-0052	2017-02-22 09:00:00	174
0916-0052	2017-02-22 09:15:00	0
0916-0052	2017-02-22 09:30:00	0
0916-0052	2017-02-22 09:45:00	73
0916-0052	2017-02-22 10:00:00	84
0916-0052	2017-02-22 10:15:00	0
0916-0052	2017-02-22 10:30:00	0
0916-0052	2017-02-22 10:45:00	0
0916-0052	2017-02-22 11:00:00	5
0916-0052	2017-02-22 11:15:00	78
0916-0052	2017-02-22 11:30:00	192
0916-0052	2017-02-22 11:45:00	65
0916-0052	2017-02-22 12:00:00	193
0916-0052	2017-02-22 12:15:00	67
0916-0052	2017-02-22 12:30:00	250
0916-0052	2017-02-22 12:45:00	0
0916-0052	2017-02-22 13:00:00	52
0916-0052	2017-02-22 13:15:00	282
0916-0052	2017-02-22 13:30:00	10
0916-0052	2017-02-22 13:45:00	69
0916-0052	2017-02-22 14:00:00	152
0916-0052	2017-02-22 14:15:00	139
0916-0052	2017-02-22 14:30:00	92
0916-0052	2017-02-22 14:45:00	137
0916-0052	2017-02-22 15:00:00	38
0916-0052	2017-02-22 15:15:00	431
0916-0052	2017-02-22 15:30:00	38
0916-0052	2017-02-22 15:45:00	0
0916-0052	2017-02-22 16:00:00	171
0916-0052	2017-02-22 16:15:00	330
0916-0052	2017-02-22 16:30:00	38
0916-0052	2017-02-22 16:45:00	155
0916-0052	2017-02-22 17:00:00	29
0916-0052	2017-02-22 17:15:00	34
0916-0052	2017-02-22 17:30:00	82
0916-0052	2017-02-22 17:45:00	51
0916-0052	2017-02-22 18:00:00	61
0916-0052	2017-02-22 18:15:00	15
0916-0052	2017-02-22 18:30:00	22
0916-0052	2017-02-22 18:45:00	84
0916-0052	2017-02-22 19:00:00	335
0916-0052	2017-02-22 19:15:00	107
0916-0052	2017-02-22 19:30:00	229
0916-0052	2017-02-22 19:45:00	90
0916-0052	2017-02-22 20:00:00	383
0916-0052	2017-02-22 20:15:00	75
0916-0052	2017-02-22 20:30:00	375
0916-0052	2017-02-22 20:45:00	365
0916-0052	2017-02-22 21:00:00	47
0916-0052	2017-02-22 21:15:00	162
0916-0052	2017-02-22 21:30:00	138
0916-0052	2017-02-22 21:45:00	573
0916-0052	2017-02-22 22:00:00	36
0916-0052	2017-02-22 22:15:00	44
0916-0052	2017-02-22 22:30:00	62
0916-0052	2017-02-22 22:45:00	52
0916-0052	2017-02-22 23:00:00	0
0916-0052	2017-02-22 23:15:00	7
0916-0052	2017-02-22 23:30:00	0
0916-0052	2017-02-22 23:45:00	23
0916-0052	2017-02-23 00:00:00	0
0916-0052	2017-02-23 00:15:00	0
0916-0052	2017-02-23 00:30:00	0
0916-0052	2017-02-23 00:45:00	0
0916-0052	2017-02-23 01:00:00	0
0916-0052	2017-02-23 01:15:00	0
0916-0052	2017-02-23 01:30:00	0
0916-0052	2017-02-23 01:45:00	0
0916-0052	2017-02-23 02:00:00	0
0916-0052	2017-02-23 02:15:00	0
0916-0052	2017-02-23 02:30:00	0
0916-0052	2017-02-23 02:45:00	0
0916-0052	2017-02-23 03:00:00	0
0916-0052	2017-02-23 03:15:00	0
0916-0052	2017-02-23 03:30:00	0
0916-0052	2017-02-23 03:45:00	0
0916-0052	2017-02-23 04:00:00	0
0916-0052	2017-02-23 04:15:00	0
0916-0052	2017-02-23 04:30:00	0
0916-0052	2017-02-23 04:45:00	0
0916-0052	2017-02-23 05:00:00	0
0916-0052	2017-02-23 05:15:00	0
0916-0052	2017-02-23 05:30:00	0
0916-0052	2017-02-23 05:45:00	0
0916-0052	2017-02-23 06:00:00	0
0916-0052	2017-02-23 06:15:00	0
0916-0052	2017-02-23 06:30:00	0
0916-0052	2017-02-23 06:45:00	0
0916-0052	2017-02-23 07:00:00	0
0916-0052	2017-02-23 07:15:00	0
0916-0052	2017-02-23 07:30:00	0
0916-0052	2017-02-23 07:45:00	0
0916-0052	2017-02-23 08:00:00	107
0916-0052	2017-02-23 08:15:00	120
0916-0052	2017-02-23 08:30:00	158
0916-0052	2017-02-23 08:45:00	0
0916-0052	2017-02-23 09:00:00	60
0916-0052	2017-02-23 09:15:00	0
0916-0052	2017-02-23 09:30:00	0
0916-0052	2017-02-23 09:45:00	4
0916-0052	2017-02-23 10:00:00	0
0916-0052	2017-02-23 10:15:00	0
0916-0052	2017-02-23 10:30:00	0
0916-0052	2017-02-23 10:45:00	0
0916-0052	2017-02-23 11:00:00	7
0916-0052	2017-02-23 11:15:00	171
0916-0052	2017-02-23 11:30:00	22
0916-0052	2017-02-23 11:45:00	220
0916-0052	2017-02-23 12:00:00	117
0916-0052	2017-02-23 12:15:00	179
0916-0052	2017-02-23 12:30:00	21
0916-0052	2017-02-23 12:45:00	160
0916-0052	2017-02-23 13:00:00	34
0916-0052	2017-02-23 13:15:00	338
0916-0052	2017-02-23 13:30:00	102
0916-0052	2017-02-23 13:45:00	262
0916-0052	2017-02-23 14:00:00	3
0916-0052	2017-02-23 14:15:00	74
0916-0052	2017-02-23 14:30:00	580
0916-0052	2017-02-23 14:45:00	25
0916-0052	2017-02-23 15:00:00	87
0916-0052	2017-02-23 15:15:00	139
0916-0052	2017-02-23 15:30:00	75
0916-0052	2017-02-23 15:45:00	82
0916-0052	2017-02-23 16:00:00	0
0916-0052	2017-02-23 16:15:00	0
0916-0052	2017-02-23 16:30:00	0
0916-0052	2017-02-23 16:45:00	4
0916-0052	2017-02-23 17:00:00	93
0916-0052	2017-02-23 17:15:00	0
0916-0052	2017-02-23 17:30:00	0
0916-0052	2017-02-23 17:45:00	92
0916-0052	2017-02-23 18:00:00	80
0916-0052	2017-02-23 18:15:00	0
0916-0052	2017-02-23 18:30:00	78
0916-0052	2017-02-23 18:45:00	16
0916-0052	2017-02-23 19:00:00	72
0916-0052	2017-02-23 19:15:00	113
0916-0052	2017-02-23 19:30:00	169
0916-0052	2017-02-23 19:45:00	152
0916-0052	2017-02-23 20:00:00	442
0916-0052	2017-02-23 20:15:00	211
0916-0052	2017-02-23 20:30:00	23
0916-0052	2017-02-23 20:45:00	92
0916-0052	2017-02-23 21:00:00	280
0916-0052	2017-02-23 21:15:00	107
0916-0052	2017-02-23 21:30:00	0
0916-0052	2017-02-23 21:45:00	8
0916-0052	2017-02-23 22:00:00	37
0916-0052	2017-02-23 22:15:00	81
0916-0052	2017-02-23 22:30:00	141
0916-0052	2017-02-23 22:45:00	56
0916-0052	2017-02-23 23:00:00	80
0916-0052	2017-02-23 23:15:00	0
0916-0052	2017-02-23 23:30:00	136
0916-0052	2017-02-23 23:45:00	83
0916-0052	2017-02-24 00:00:00	0
0916-0052	2017-02-24 00:15:00	0
0916-0052	2017-02-24 00:30:00	0
0916-0052	2017-02-24 00:45:00	0
0916-0052	2017-02-24 01:00:00	0
0916-0052	2017-02-24 01:15:00	0
0916-0052	2017-02-24 01:30:00	0
0916-0052	2017-02-24 01:45:00	0
0916-0052	2017-02-24 02:00:00	0
0916-0052	2017-02-24 02:15:00	7
0916-0052	2017-02-24 02:30:00	0
0916-0052	2017-02-24 02:45:00	0
0916-0052	2017-02-24 03:00:00	0
0916-0052	2017-02-24 03:15:00	0
0916-0052	2017-02-24 03:30:00	0
0916-0052	2017-02-24 03:45:00	0
0916-0052	2017-02-24 04:00:00	0
0916-0052	2017-02-24 04:15:00	0
0916-0052	2017-02-24 04:30:00	0
0916-0052	2017-02-24 04:45:00	0
0916-0052	2017-02-24 05:00:00	0
0916-0052	2017-02-24 05:15:00	0
0916-0052	2017-02-24 05:30:00	0
0916-0052	2017-02-24 05:45:00	0
0916-0052	2017-02-24 06:00:00	0
0916-0052	2017-02-24 06:15:00	0
0916-0052	2017-02-24 06:30:00	0
0916-0052	2017-02-24 06:45:00	0
0916-0052	2017-02-24 07:00:00	0
0916-0052	2017-02-24 07:15:00	0
0916-0052	2017-02-24 07:30:00	10
0916-0052	2017-02-24 07:45:00	0
0916-0052	2017-02-24 08:00:00	0
0916-0052	2017-02-24 08:15:00	247
0916-0052	2017-02-24 08:30:00	66
0916-0052	2017-02-24 08:45:00	14
0916-0052	2017-02-24 09:00:00	82
0916-0052	2017-02-24 09:15:00	0
0916-0052	2017-02-24 09:30:00	0
0916-0052	2017-02-24 09:45:00	9
0916-0052	2017-02-24 10:00:00	0
0916-0052	2017-02-24 10:15:00	19
0916-0052	2017-02-24 10:30:00	0
0916-0052	2017-02-24 10:45:00	191
0916-0052	2017-02-24 11:00:00	237
0916-0052	2017-02-24 11:15:00	18
0916-0052	2017-02-24 11:30:00	7
0916-0052	2017-02-24 11:45:00	358
0916-0052	2017-02-24 12:00:00	133
0916-0052	2017-02-24 12:15:00	160
0916-0052	2017-02-24 12:30:00	63
0916-0052	2017-02-24 12:45:00	55
0916-0052	2017-02-24 13:00:00	58
0916-0052	2017-02-24 13:15:00	41
0916-0052	2017-02-24 13:30:00	47
0916-0052	2017-02-24 13:45:00	27
0916-0052	2017-02-24 14:00:00	91
0916-0052	2017-02-24 14:15:00	121
0916-0052	2017-02-24 14:30:00	140
0916-0052	2017-02-24 14:45:00	0
0916-0052	2017-02-24 15:00:00	248
0916-0052	2017-02-24 15:15:00	51
0916-0052	2017-02-24 15:30:00	12
0916-0052	2017-02-24 15:45:00	7
0916-0052	2017-02-24 16:00:00	55
0916-0052	2017-02-24 16:15:00	287
0916-0052	2017-02-24 16:30:00	60
0916-0052	2017-02-24 16:45:00	343
0916-0052	2017-02-24 17:00:00	0
0916-0052	2017-02-24 17:15:00	161
0916-0052	2017-02-24 17:30:00	149
0916-0052	2017-02-24 17:45:00	1076
0916-0052	2017-02-24 18:00:00	298
0916-0052	2017-02-24 18:15:00	141
0916-0052	2017-02-24 18:30:00	389
0916-0052	2017-02-24 18:45:00	2449
0916-0052	2017-02-24 19:00:00	461
0916-0052	2017-02-24 19:15:00	1364
0916-0052	2017-02-24 19:30:00	50
0916-0052	2017-02-24 19:45:00	0
0916-0052	2017-02-24 20:00:00	0
0916-0052	2017-02-24 20:15:00	0
0916-0052	2017-02-24 20:30:00	0
0916-0052	2017-02-24 20:45:00	0
0916-0052	2017-02-24 21:00:00	0
0916-0052	2017-02-24 21:15:00	0
0916-0052	2017-02-24 21:30:00	0
0916-0052	2017-02-24 21:45:00	0
0916-0052	2017-02-24 22:00:00	0
0916-0052	2017-02-24 22:15:00	0
0916-0052	2017-02-24 22:30:00	0
0916-0052	2017-02-24 22:45:00	0
0916-0052	2017-02-24 23:00:00	0
0916-0052	2017-02-24 23:15:00	0
0916-0052	2017-02-24 23:30:00	0
0916-0052	2017-02-24 23:45:00	0
0916-0052	2017-02-25 00:00:00	0
0916-0052	2017-02-25 00:15:00	0
0916-0052	2017-02-25 00:30:00	0
0916-0052	2017-02-25 00:45:00	0
0916-0052	2017-02-25 01:00:00	0
0916-0052	2017-02-25 01:15:00	0
0916-0052	2017-02-25 01:30:00	16
0916-0052	2017-02-25 01:45:00	0
0916-0052	2017-02-25 02:00:00	0
0916-0052	2017-02-25 02:15:00	0
0916-0052	2017-02-25 02:30:00	0
0916-0052	2017-02-25 02:45:00	0
0916-0052	2017-02-25 03:00:00	0
0916-0052	2017-02-25 03:15:00	0
0916-0052	2017-02-25 03:30:00	0
0916-0052	2017-02-25 03:45:00	0
0916-0052	2017-02-25 04:00:00	0
0916-0052	2017-02-25 04:15:00	0
0916-0052	2017-02-25 04:30:00	0
0916-0052	2017-02-25 04:45:00	0
0916-0052	2017-02-25 05:00:00	0
0916-0052	2017-02-25 05:15:00	0
0916-0052	2017-02-25 05:30:00	0
0916-0052	2017-02-25 05:45:00	0
0916-0052	2017-02-25 06:00:00	0
0916-0052	2017-02-25 06:15:00	0
0916-0052	2017-02-25 06:30:00	0
0916-0052	2017-02-25 06:45:00	0
0916-0052	2017-02-25 07:00:00	0
0916-0052	2017-02-25 07:15:00	0
0916-0052	2017-02-25 07:30:00	0
0916-0052	2017-02-25 07:45:00	0
0916-0052	2017-02-25 08:00:00	0
0916-0052	2017-02-25 08:15:00	74
0916-0052	2017-02-25 08:30:00	272
0916-0052	2017-02-25 08:45:00	283
0916-0052	2017-02-25 09:00:00	25
0916-0052	2017-02-25 09:15:00	279
0916-0052	2017-02-25 09:30:00	81
0916-0052	2017-02-25 09:45:00	31
0916-0052	2017-02-25 10:00:00	873
0916-0052	2017-02-25 10:15:00	588
0916-0052	2017-02-25 10:30:00	45
0916-0052	2017-02-25 10:45:00	255
0916-0052	2017-02-25 11:00:00	0
0916-0052	2017-02-25 11:15:00	0
0916-0052	2017-02-25 11:30:00	0
0916-0052	2017-02-25 11:45:00	569
0916-0052	2017-02-25 12:00:00	232
0916-0052	2017-02-25 12:15:00	57
0916-0052	2017-02-25 12:30:00	397
0916-0052	2017-02-25 12:45:00	315
0916-0052	2017-02-25 13:00:00	168
0916-0052	2017-02-25 13:15:00	154
0916-0052	2017-02-25 13:30:00	0
0916-0052	2017-02-25 13:45:00	0
0916-0052	2017-02-25 14:00:00	45
0916-0052	2017-02-25 14:15:00	58
0916-0052	2017-02-25 14:30:00	22
0916-0052	2017-02-25 14:45:00	0
0916-0052	2017-02-25 15:00:00	0
0916-0052	2017-02-25 15:15:00	138
0916-0052	2017-02-25 15:30:00	58
0916-0052	2017-02-25 15:45:00	213
0916-0052	2017-02-25 16:00:00	455
0916-0052	2017-02-25 16:15:00	721
0916-0052	2017-02-25 16:30:00	571
0916-0052	2017-02-25 16:45:00	640
0916-0052	2017-02-25 17:00:00	7
0916-0052	2017-02-25 17:15:00	267
0916-0052	2017-02-25 17:30:00	269
0916-0052	2017-02-25 17:45:00	9
0916-0052	2017-02-25 18:00:00	0
0916-0052	2017-02-25 18:15:00	111
0916-0052	2017-02-25 18:30:00	10
0916-0052	2017-02-25 18:45:00	205
0916-0052	2017-02-25 19:00:00	76
0916-0052	2017-02-25 19:15:00	14
0916-0052	2017-02-25 19:30:00	88
0916-0052	2017-02-25 19:45:00	67
0916-0052	2017-02-25 20:00:00	104
0916-0052	2017-02-25 20:15:00	278
0916-0052	2017-02-25 20:30:00	61
0916-0052	2017-02-25 20:45:00	467
0916-0052	2017-02-25 21:00:00	12
0916-0052	2017-02-25 21:15:00	185
0916-0052	2017-02-25 21:30:00	28
0916-0052	2017-02-25 21:45:00	0
0916-0052	2017-02-25 22:00:00	40
0916-0052	2017-02-25 22:15:00	0
0916-0052	2017-02-25 22:30:00	0
0916-0052	2017-02-25 22:45:00	57
0916-0052	2017-02-25 23:00:00	8
0916-0052	2017-02-25 23:15:00	0
0916-0052	2017-02-25 23:30:00	24
0916-0052	2017-02-25 23:45:00	0
0916-0052	2017-02-26 00:00:00	0
0916-0052	2017-02-26 00:15:00	0
0916-0052	2017-02-26 00:30:00	17
0916-0052	2017-02-26 00:45:00	19
0916-0052	2017-02-26 01:00:00	0
0916-0052	2017-02-26 01:15:00	0
0916-0052	2017-02-26 01:30:00	15
0916-0052	2017-02-26 01:45:00	0
0916-0052	2017-02-26 02:00:00	9
0916-0052	2017-02-26 02:15:00	0
0916-0052	2017-02-26 02:30:00	0
0916-0052	2017-02-26 02:45:00	0
0916-0052	2017-02-26 03:00:00	0
0916-0052	2017-02-26 03:15:00	0
0916-0052	2017-02-26 03:30:00	0
0916-0052	2017-02-26 03:45:00	0
0916-0052	2017-02-26 04:00:00	0
0916-0052	2017-02-26 04:15:00	0
0916-0052	2017-02-26 04:30:00	0
0916-0052	2017-02-26 04:45:00	0
0916-0052	2017-02-26 05:00:00	0
0916-0052	2017-02-26 05:15:00	0
0916-0052	2017-02-26 05:30:00	0
0916-0052	2017-02-26 05:45:00	0
0916-0052	2017-02-26 06:00:00	0
0916-0052	2017-02-26 06:15:00	5
0916-0052	2017-02-26 06:30:00	0
0916-0052	2017-02-26 06:45:00	0
0916-0052	2017-02-26 07:00:00	0
0916-0052	2017-02-26 07:15:00	0
0916-0052	2017-02-26 07:30:00	0
0916-0052	2017-02-26 07:45:00	0
0916-0052	2017-02-26 08:00:00	0
0916-0052	2017-02-26 08:15:00	0
0916-0052	2017-02-26 08:30:00	0
0916-0052	2017-02-26 08:45:00	0
0916-0052	2017-02-26 09:00:00	0
0916-0052	2017-02-26 09:15:00	0
0916-0052	2017-02-26 09:30:00	0
0916-0052	2017-02-26 09:45:00	0
0916-0052	2017-02-26 10:00:00	0
0916-0052	2017-02-26 10:15:00	20
0916-0052	2017-02-26 10:30:00	243
0916-0052	2017-02-26 10:45:00	32
0916-0052	2017-02-26 11:00:00	0
0916-0052	2017-02-26 11:15:00	0
0916-0052	2017-02-26 11:30:00	78
0916-0052	2017-02-26 11:45:00	101
0916-0052	2017-02-26 12:00:00	7
0916-0052	2017-02-26 12:15:00	373
0916-0052	2017-02-26 12:30:00	66
0916-0052	2017-02-26 12:45:00	106
0916-0052	2017-02-26 13:00:00	121
0916-0052	2017-02-26 13:15:00	597
0916-0052	2017-02-26 13:30:00	112
0916-0052	2017-02-26 13:45:00	218
0916-0052	2017-02-26 14:00:00	168
0916-0052	2017-02-26 14:15:00	452
0916-0052	2017-02-26 14:30:00	216
0916-0052	2017-02-26 14:45:00	0
0916-0052	2017-02-26 15:00:00	139
0916-0052	2017-02-26 15:15:00	28
0916-0052	2017-02-26 15:30:00	17
0916-0052	2017-02-26 15:45:00	21
0916-0052	2017-02-26 16:00:00	0
0916-0052	2017-02-26 16:15:00	72
0916-0052	2017-02-26 16:30:00	4
0916-0052	2017-02-26 16:45:00	84
0916-0052	2017-02-26 17:00:00	173
0916-0052	2017-02-26 17:15:00	135
0916-0052	2017-02-26 17:30:00	164
0916-0052	2017-02-26 17:45:00	135
0916-0052	2017-02-26 18:00:00	726
0916-0052	2017-02-26 18:15:00	1288
0916-0052	2017-02-26 18:30:00	1091
0916-0052	2017-02-26 18:45:00	139
0916-0052	2017-02-26 19:00:00	1034
0916-0052	2017-02-26 19:15:00	819
0916-0052	2017-02-26 19:30:00	1185
0916-0052	2017-02-26 19:45:00	1471
0916-0052	2017-02-26 20:00:00	289
0916-0052	2017-02-26 20:15:00	197
0916-0052	2017-02-26 20:30:00	0
0916-0052	2017-02-26 20:45:00	0
0916-0052	2017-02-26 21:00:00	0
0916-0052	2017-02-26 21:15:00	0
0916-0052	2017-02-26 21:30:00	0
0916-0052	2017-02-26 21:45:00	0
0916-0052	2017-02-26 22:00:00	0
0916-0052	2017-02-26 22:15:00	0
0916-0052	2017-02-26 22:30:00	0
0916-0052	2017-02-26 22:45:00	0
0916-0052	2017-02-26 23:00:00	0
0916-0052	2017-02-26 23:15:00	0
0916-0052	2017-02-26 23:30:00	6
0916-0052	2017-02-26 23:45:00	0
0916-0052	2017-02-27 00:00:00	53
0916-0052	2017-02-27 00:15:00	0
0916-0052	2017-02-27 00:30:00	0
0916-0052	2017-02-27 00:45:00	11
0916-0052	2017-02-27 01:00:00	20
0916-0052	2017-02-27 01:15:00	0
0916-0052	2017-02-27 01:30:00	0
0916-0052	2017-02-27 01:45:00	0
0916-0052	2017-02-27 02:00:00	0
0916-0052	2017-02-27 02:15:00	0
0916-0052	2017-02-27 02:30:00	0
0916-0052	2017-02-27 02:45:00	0
0916-0052	2017-02-27 03:00:00	0
0916-0052	2017-02-27 03:15:00	0
0916-0052	2017-02-27 03:30:00	0
0916-0052	2017-02-27 03:45:00	0
0916-0052	2017-02-27 04:00:00	0
0916-0052	2017-02-27 04:15:00	0
0916-0052	2017-02-27 04:30:00	0
0916-0052	2017-02-27 04:45:00	0
0916-0052	2017-02-27 05:00:00	0
0916-0052	2017-02-27 05:15:00	0
0916-0052	2017-02-27 05:30:00	0
0916-0052	2017-02-27 05:45:00	0
0916-0052	2017-02-27 06:00:00	0
0916-0052	2017-02-27 06:15:00	0
0916-0052	2017-02-27 06:30:00	0
0916-0052	2017-02-27 06:45:00	0
0916-0052	2017-02-27 07:00:00	0
0916-0052	2017-02-27 07:15:00	0
0916-0052	2017-02-27 07:30:00	0
0916-0052	2017-02-27 07:45:00	0
0916-0052	2017-02-27 08:00:00	118
0916-0052	2017-02-27 08:15:00	381
0916-0052	2017-02-27 08:30:00	277
0916-0052	2017-02-27 08:45:00	37
0916-0052	2017-02-27 09:00:00	226
0916-0052	2017-02-27 09:15:00	461
0916-0052	2017-02-27 09:30:00	16
0916-0052	2017-02-27 09:45:00	9
0916-0052	2017-02-27 10:00:00	125
0916-0052	2017-02-27 10:15:00	737
0916-0052	2017-02-27 10:30:00	97
0916-0052	2017-02-27 10:45:00	71
0916-0052	2017-02-27 11:00:00	5
0916-0052	2017-02-27 11:15:00	125
0916-0052	2017-02-27 11:30:00	159
0916-0052	2017-02-27 11:45:00	81
0916-0052	2017-02-27 12:00:00	0
0916-0052	2017-02-27 12:15:00	233
0916-0052	2017-02-27 12:30:00	320
0916-0052	2017-02-27 12:45:00	20
0916-0052	2017-02-27 13:00:00	40
0916-0052	2017-02-27 13:15:00	412
0916-0052	2017-02-27 13:30:00	142
0916-0052	2017-02-27 13:45:00	19
0916-0052	2017-02-27 14:00:00	0
0916-0052	2017-02-27 14:15:00	121
0916-0052	2017-02-27 14:30:00	108
0916-0052	2017-02-27 14:45:00	35
0916-0052	2017-02-27 15:00:00	40
0916-0052	2017-02-27 15:15:00	0
0916-0052	2017-02-27 15:30:00	259
0916-0052	2017-02-27 15:45:00	119
0916-0052	2017-02-27 16:00:00	131
0916-0052	2017-02-27 16:15:00	182
0916-0052	2017-02-27 16:30:00	170
0916-0052	2017-02-27 16:45:00	90
0916-0052	2017-02-27 17:00:00	19
0916-0052	2017-02-27 17:15:00	108
0916-0052	2017-02-27 17:30:00	76
0916-0052	2017-02-27 17:45:00	0
0916-0052	2017-02-27 18:00:00	0
0916-0052	2017-02-27 18:15:00	0
0916-0052	2017-02-27 18:30:00	0
0916-0052	2017-02-27 18:45:00	0
0916-0052	2017-02-27 19:00:00	0
0916-0052	2017-02-27 19:15:00	0
0916-0052	2017-02-27 19:30:00	0
0916-0052	2017-02-27 19:45:00	0
0916-0052	2017-02-27 20:00:00	0
0916-0052	2017-02-27 20:15:00	0
0916-0052	2017-02-27 20:30:00	0
0916-0052	2017-02-27 20:45:00	0
0916-0052	2017-02-27 21:00:00	0
0916-0052	2017-02-27 21:15:00	0
0916-0052	2017-02-27 21:30:00	0
0916-0052	2017-02-27 21:45:00	0
0916-0052	2017-02-27 22:00:00	0
0916-0052	2017-02-27 22:15:00	0
0916-0052	2017-02-27 22:30:00	0
0916-0052	2017-02-27 22:45:00	0
0916-0052	2017-02-27 23:00:00	0
0916-0052	2017-02-27 23:15:00	0
0916-0052	2017-02-27 23:30:00	0
0916-0052	2017-02-27 23:45:00	0
