## Supplementary Data 2 for "Digital phenotyping by consumer wearables identifies sleep-associated markers of cardiovascular disease risk and biological aging": ActivityTable_0916-0059-NHC.tsv

0916-0059	2016-10-03 00:00:00	0
0916-0059	2016-10-03 00:15:00	0
0916-0059	2016-10-03 00:30:00	0
0916-0059	2016-10-03 00:45:00	0
0916-0059	2016-10-03 01:00:00	0
0916-0059	2016-10-03 01:15:00	0
0916-0059	2016-10-03 01:30:00	0
0916-0059	2016-10-03 01:45:00	0
0916-0059	2016-10-03 02:00:00	0
0916-0059	2016-10-03 02:15:00	0
0916-0059	2016-10-03 02:30:00	0
0916-0059	2016-10-03 02:45:00	0
0916-0059	2016-10-03 03:00:00	0
0916-0059	2016-10-03 03:15:00	0
0916-0059	2016-10-03 03:30:00	0
0916-0059	2016-10-03 03:45:00	0
0916-0059	2016-10-03 04:00:00	0
0916-0059	2016-10-03 04:15:00	0
0916-0059	2016-10-03 04:30:00	0
0916-0059	2016-10-03 04:45:00	0
0916-0059	2016-10-03 05:00:00	0
0916-0059	2016-10-03 05:15:00	0
0916-0059	2016-10-03 05:30:00	0
0916-0059	2016-10-03 05:45:00	0
0916-0059	2016-10-03 06:00:00	0
0916-0059	2016-10-03 06:15:00	0
0916-0059	2016-10-03 06:30:00	0
0916-0059	2016-10-03 06:45:00	0
0916-0059	2016-10-03 07:00:00	0
0916-0059	2016-10-03 07:15:00	0
0916-0059	2016-10-03 07:30:00	0
0916-0059	2016-10-03 07:45:00	0
0916-0059	2016-10-03 08:00:00	0
0916-0059	2016-10-03 08:15:00	0
0916-0059	2016-10-03 08:30:00	0
0916-0059	2016-10-03 08:45:00	0
0916-0059	2016-10-03 09:00:00	0
0916-0059	2016-10-03 09:15:00	0
0916-0059	2016-10-03 09:30:00	0
0916-0059	2016-10-03 09:45:00	0
0916-0059	2016-10-03 10:00:00	13
0916-0059	2016-10-03 10:15:00	11
0916-0059	2016-10-03 10:30:00	145
0916-0059	2016-10-03 10:45:00	14
0916-0059	2016-10-03 11:00:00	399
0916-0059	2016-10-03 11:15:00	12
0916-0059	2016-10-03 11:30:00	51
0916-0059	2016-10-03 11:45:00	101
0916-0059	2016-10-03 12:00:00	727
0916-0059	2016-10-03 12:15:00	245
0916-0059	2016-10-03 12:30:00	251
0916-0059	2016-10-03 12:45:00	95
0916-0059	2016-10-03 13:00:00	301
0916-0059	2016-10-03 13:15:00	827
0916-0059	2016-10-03 13:30:00	14
0916-0059	2016-10-03 13:45:00	32
0916-0059	2016-10-03 14:00:00	0
0916-0059	2016-10-03 14:15:00	0
0916-0059	2016-10-03 14:30:00	83
0916-0059	2016-10-03 14:45:00	243
0916-0059	2016-10-03 15:00:00	149
0916-0059	2016-10-03 15:15:00	384
0916-0059	2016-10-03 15:30:00	0
0916-0059	2016-10-03 15:45:00	0
0916-0059	2016-10-03 16:00:00	65
0916-0059	2016-10-03 16:15:00	7
0916-0059	2016-10-03 16:30:00	15
0916-0059	2016-10-03 16:45:00	132
0916-0059	2016-10-03 17:00:00	31
0916-0059	2016-10-03 17:15:00	18
0916-0059	2016-10-03 17:30:00	121
0916-0059	2016-10-03 17:45:00	151
0916-0059	2016-10-03 18:00:00	321
0916-0059	2016-10-03 18:15:00	0
0916-0059	2016-10-03 18:30:00	23
0916-0059	2016-10-03 18:45:00	72
0916-0059	2016-10-03 19:00:00	63
0916-0059	2016-10-03 19:15:00	108
0916-0059	2016-10-03 19:30:00	416
0916-0059	2016-10-03 19:45:00	0
0916-0059	2016-10-03 20:00:00	288
0916-0059	2016-10-03 20:15:00	865
0916-0059	2016-10-03 20:30:00	74
0916-0059	2016-10-03 20:45:00	0
0916-0059	2016-10-03 21:00:00	115
0916-0059	2016-10-03 21:15:00	0
0916-0059	2016-10-03 21:30:00	0
0916-0059	2016-10-03 21:45:00	0
0916-0059	2016-10-03 22:00:00	75
0916-0059	2016-10-03 22:15:00	0
0916-0059	2016-10-03 22:30:00	0
0916-0059	2016-10-03 22:45:00	0
0916-0059	2016-10-03 23:00:00	0
0916-0059	2016-10-03 23:15:00	0
0916-0059	2016-10-03 23:30:00	0
0916-0059	2016-10-03 23:45:00	0
0916-0059	2016-10-04 00:00:00	0
0916-0059	2016-10-04 00:15:00	0
0916-0059	2016-10-04 00:30:00	0
0916-0059	2016-10-04 00:45:00	0
0916-0059	2016-10-04 01:00:00	0
0916-0059	2016-10-04 01:15:00	0
0916-0059	2016-10-04 01:30:00	0
0916-0059	2016-10-04 01:45:00	0
0916-0059	2016-10-04 02:00:00	0
0916-0059	2016-10-04 02:15:00	0
0916-0059	2016-10-04 02:30:00	0
0916-0059	2016-10-04 02:45:00	0
0916-0059	2016-10-04 03:00:00	0
0916-0059	2016-10-04 03:15:00	5
0916-0059	2016-10-04 03:30:00	0
0916-0059	2016-10-04 03:45:00	0
0916-0059	2016-10-04 04:00:00	0
0916-0059	2016-10-04 04:15:00	7
0916-0059	2016-10-04 04:30:00	132
0916-0059	2016-10-04 04:45:00	0
0916-0059	2016-10-04 05:00:00	0
0916-0059	2016-10-04 05:15:00	0
0916-0059	2016-10-04 05:30:00	0
0916-0059	2016-10-04 05:45:00	0
0916-0059	2016-10-04 06:00:00	0
0916-0059	2016-10-04 06:15:00	112
0916-0059	2016-10-04 06:30:00	0
0916-0059	2016-10-04 06:45:00	253
0916-0059	2016-10-04 07:00:00	144
0916-0059	2016-10-04 07:15:00	16
0916-0059	2016-10-04 07:30:00	0
0916-0059	2016-10-04 07:45:00	347
0916-0059	2016-10-04 08:00:00	222
0916-0059	2016-10-04 08:15:00	17
0916-0059	2016-10-04 08:30:00	0
0916-0059	2016-10-04 08:45:00	0
0916-0059	2016-10-04 09:00:00	0
0916-0059	2016-10-04 09:15:00	0
0916-0059	2016-10-04 09:30:00	0
0916-0059	2016-10-04 09:45:00	94
0916-0059	2016-10-04 10:00:00	147
0916-0059	2016-10-04 10:15:00	165
0916-0059	2016-10-04 10:30:00	8
0916-0059	2016-10-04 10:45:00	262
0916-0059	2016-10-04 11:00:00	335
0916-0059	2016-10-04 11:15:00	0
0916-0059	2016-10-04 11:30:00	20
0916-0059	2016-10-04 11:45:00	0
0916-0059	2016-10-04 12:00:00	10
0916-0059	2016-10-04 12:15:00	1008
0916-0059	2016-10-04 12:30:00	213
0916-0059	2016-10-04 12:45:00	5
0916-0059	2016-10-04 13:00:00	84
0916-0059	2016-10-04 13:15:00	1138
0916-0059	2016-10-04 13:30:00	0
0916-0059	2016-10-04 13:45:00	197
0916-0059	2016-10-04 14:00:00	0
0916-0059	2016-10-04 14:15:00	0
0916-0059	2016-10-04 14:30:00	0
0916-0059	2016-10-04 14:45:00	23
0916-0059	2016-10-04 15:00:00	0
0916-0059	2016-10-04 15:15:00	6
0916-0059	2016-10-04 15:30:00	248
0916-0059	2016-10-04 15:45:00	36
0916-0059	2016-10-04 16:00:00	12
0916-0059	2016-10-04 16:15:00	0
0916-0059	2016-10-04 16:30:00	0
0916-0059	2016-10-04 16:45:00	0
0916-0059	2016-10-04 17:00:00	206
0916-0059	2016-10-04 17:15:00	26
0916-0059	2016-10-04 17:30:00	185
0916-0059	2016-10-04 17:45:00	0
0916-0059	2016-10-04 18:00:00	0
0916-0059	2016-10-04 18:15:00	342
0916-0059	2016-10-04 18:30:00	18
0916-0059	2016-10-04 18:45:00	429
0916-0059	2016-10-04 19:00:00	108
0916-0059	2016-10-04 19:15:00	0
0916-0059	2016-10-04 19:30:00	0
0916-0059	2016-10-04 19:45:00	0
0916-0059	2016-10-04 20:00:00	58
0916-0059	2016-10-04 20:15:00	1030
0916-0059	2016-10-04 20:30:00	219
0916-0059	2016-10-04 20:45:00	0
0916-0059	2016-10-04 21:00:00	7
0916-0059	2016-10-04 21:15:00	8
0916-0059	2016-10-04 21:30:00	0
0916-0059	2016-10-04 21:45:00	0
0916-0059	2016-10-04 22:00:00	0
0916-0059	2016-10-04 22:15:00	0
0916-0059	2016-10-04 22:30:00	0
0916-0059	2016-10-04 22:45:00	0
0916-0059	2016-10-04 23:00:00	0
0916-0059	2016-10-04 23:15:00	0
0916-0059	2016-10-04 23:30:00	0
0916-0059	2016-10-04 23:45:00	0
0916-0059	2016-10-05 00:00:00	0
0916-0059	2016-10-05 00:15:00	0
0916-0059	2016-10-05 00:30:00	0
0916-0059	2016-10-05 00:45:00	0
0916-0059	2016-10-05 01:00:00	0
0916-0059	2016-10-05 01:15:00	7
0916-0059	2016-10-05 01:30:00	0
0916-0059	2016-10-05 01:45:00	0
0916-0059	2016-10-05 02:00:00	0
0916-0059	2016-10-05 02:15:00	0
0916-0059	2016-10-05 02:30:00	0
0916-0059	2016-10-05 02:45:00	0
0916-0059	2016-10-05 03:00:00	0
0916-0059	2016-10-05 03:15:00	0
0916-0059	2016-10-05 03:30:00	0
0916-0059	2016-10-05 03:45:00	0
0916-0059	2016-10-05 04:00:00	0
0916-0059	2016-10-05 04:15:00	0
0916-0059	2016-10-05 04:30:00	51
0916-0059	2016-10-05 04:45:00	0
0916-0059	2016-10-05 05:00:00	0
0916-0059	2016-10-05 05:15:00	0
0916-0059	2016-10-05 05:30:00	0
0916-0059	2016-10-05 05:45:00	0
0916-0059	2016-10-05 06:00:00	0
0916-0059	2016-10-05 06:15:00	0
0916-0059	2016-10-05 06:30:00	215
0916-0059	2016-10-05 06:45:00	176
0916-0059	2016-10-05 07:00:00	250
0916-0059	2016-10-05 07:15:00	126
0916-0059	2016-10-05 07:30:00	434
0916-0059	2016-10-05 07:45:00	5
0916-0059	2016-10-05 08:00:00	27
0916-0059	2016-10-05 08:15:00	36
0916-0059	2016-10-05 08:30:00	0
0916-0059	2016-10-05 08:45:00	141
0916-0059	2016-10-05 09:00:00	0
0916-0059	2016-10-05 09:15:00	121
0916-0059	2016-10-05 09:30:00	0
0916-0059	2016-10-05 09:45:00	0
0916-0059	2016-10-05 10:00:00	0
0916-0059	2016-10-05 10:15:00	0
0916-0059	2016-10-05 10:30:00	283
0916-0059	2016-10-05 10:45:00	61
0916-0059	2016-10-05 11:00:00	218
0916-0059	2016-10-05 11:15:00	74
0916-0059	2016-10-05 11:30:00	8
0916-0059	2016-10-05 11:45:00	0
0916-0059	2016-10-05 12:00:00	729
0916-0059	2016-10-05 12:15:00	412
0916-0059	2016-10-05 12:30:00	0
0916-0059	2016-10-05 12:45:00	1142
0916-0059	2016-10-05 13:00:00	397
0916-0059	2016-10-05 13:15:00	0
0916-0059	2016-10-05 13:30:00	9
0916-0059	2016-10-05 13:45:00	0
0916-0059	2016-10-05 14:00:00	41
0916-0059	2016-10-05 14:15:00	26
0916-0059	2016-10-05 14:30:00	50
0916-0059	2016-10-05 14:45:00	32
0916-0059	2016-10-05 15:00:00	0
0916-0059	2016-10-05 15:15:00	44
0916-0059	2016-10-05 15:30:00	9
0916-0059	2016-10-05 15:45:00	0
0916-0059	2016-10-05 16:00:00	0
0916-0059	2016-10-05 16:15:00	0
0916-0059	2016-10-05 16:30:00	46
0916-0059	2016-10-05 16:45:00	0
0916-0059	2016-10-05 17:00:00	108
0916-0059	2016-10-05 17:15:00	145
0916-0059	2016-10-05 17:30:00	0
0916-0059	2016-10-05 17:45:00	6
0916-0059	2016-10-05 18:00:00	419
0916-0059	2016-10-05 18:15:00	0
0916-0059	2016-10-05 18:30:00	5
0916-0059	2016-10-05 18:45:00	7
0916-0059	2016-10-05 19:00:00	0
0916-0059	2016-10-05 19:15:00	0
0916-0059	2016-10-05 19:30:00	6
0916-0059	2016-10-05 19:45:00	0
0916-0059	2016-10-05 20:00:00	0
0916-0059	2016-10-05 20:15:00	305
0916-0059	2016-10-05 20:30:00	23
0916-0059	2016-10-05 20:45:00	14
0916-0059	2016-10-05 21:00:00	0
0916-0059	2016-10-05 21:15:00	336
0916-0059	2016-10-05 21:30:00	0
0916-0059	2016-10-05 21:45:00	81
0916-0059	2016-10-05 22:00:00	0
0916-0059	2016-10-05 22:15:00	9
0916-0059	2016-10-05 22:30:00	0
0916-0059	2016-10-05 22:45:00	0
0916-0059	2016-10-05 23:00:00	0
0916-0059	2016-10-05 23:15:00	33
0916-0059	2016-10-05 23:30:00	0
0916-0059	2016-10-05 23:45:00	0
0916-0059	2016-10-06 00:00:00	0
0916-0059	2016-10-06 00:15:00	0
0916-0059	2016-10-06 00:30:00	0
0916-0059	2016-10-06 00:45:00	0
0916-0059	2016-10-06 01:00:00	0
0916-0059	2016-10-06 01:15:00	0
0916-0059	2016-10-06 01:30:00	0
0916-0059	2016-10-06 01:45:00	0
0916-0059	2016-10-06 02:00:00	0
0916-0059	2016-10-06 02:15:00	0
0916-0059	2016-10-06 02:30:00	0
0916-0059	2016-10-06 02:45:00	0
0916-0059	2016-10-06 03:00:00	0
0916-0059	2016-10-06 03:15:00	0
0916-0059	2016-10-06 03:30:00	7
0916-0059	2016-10-06 03:45:00	27
0916-0059	2016-10-06 04:00:00	0
0916-0059	2016-10-06 04:15:00	0
0916-0059	2016-10-06 04:30:00	0
0916-0059	2016-10-06 04:45:00	0
0916-0059	2016-10-06 05:00:00	0
0916-0059	2016-10-06 05:15:00	0
0916-0059	2016-10-06 05:30:00	0
0916-0059	2016-10-06 05:45:00	0
0916-0059	2016-10-06 06:00:00	0
0916-0059	2016-10-06 06:15:00	180
0916-0059	2016-10-06 06:30:00	182
0916-0059	2016-10-06 06:45:00	13
0916-0059	2016-10-06 07:00:00	19
0916-0059	2016-10-06 07:15:00	0
0916-0059	2016-10-06 07:30:00	0
0916-0059	2016-10-06 07:45:00	0
0916-0059	2016-10-06 08:00:00	311
0916-0059	2016-10-06 08:15:00	0
0916-0059	2016-10-06 08:30:00	170
0916-0059	2016-10-06 08:45:00	0
0916-0059	2016-10-06 09:00:00	0
0916-0059	2016-10-06 09:15:00	56
0916-0059	2016-10-06 09:30:00	0
0916-0059	2016-10-06 09:45:00	0
0916-0059	2016-10-06 10:00:00	62
0916-0059	2016-10-06 10:15:00	0
0916-0059	2016-10-06 10:30:00	0
0916-0059	2016-10-06 10:45:00	125
0916-0059	2016-10-06 11:00:00	346
0916-0059	2016-10-06 11:15:00	38
0916-0059	2016-10-06 11:30:00	266
0916-0059	2016-10-06 11:45:00	0
0916-0059	2016-10-06 12:00:00	432
0916-0059	2016-10-06 12:15:00	60
0916-0059	2016-10-06 12:30:00	90
0916-0059	2016-10-06 12:45:00	244
0916-0059	2016-10-06 13:00:00	0
0916-0059	2016-10-06 13:15:00	0
0916-0059	2016-10-06 13:30:00	211
0916-0059	2016-10-06 13:45:00	171
0916-0059	2016-10-06 14:00:00	0
0916-0059	2016-10-06 14:15:00	0
0916-0059	2016-10-06 14:30:00	91
0916-0059	2016-10-06 14:45:00	0
0916-0059	2016-10-06 15:00:00	23
0916-0059	2016-10-06 15:15:00	0
0916-0059	2016-10-06 15:30:00	47
0916-0059	2016-10-06 15:45:00	550
0916-0059	2016-10-06 16:00:00	65
0916-0059	2016-10-06 16:15:00	0
0916-0059	2016-10-06 16:30:00	250
0916-0059	2016-10-06 16:45:00	71
0916-0059	2016-10-06 17:00:00	235
0916-0059	2016-10-06 17:15:00	202
0916-0059	2016-10-06 17:30:00	0
0916-0059	2016-10-06 17:45:00	200
0916-0059	2016-10-06 18:00:00	185
0916-0059	2016-10-06 18:15:00	166
0916-0059	2016-10-06 18:30:00	64
0916-0059	2016-10-06 18:45:00	262
0916-0059	2016-10-06 19:00:00	395
0916-0059	2016-10-06 19:15:00	0
0916-0059	2016-10-06 19:30:00	52
0916-0059	2016-10-06 19:45:00	96
0916-0059	2016-10-06 20:00:00	0
0916-0059	2016-10-06 20:15:00	0
0916-0059	2016-10-06 20:30:00	0
0916-0059	2016-10-06 20:45:00	0
0916-0059	2016-10-06 21:00:00	79
0916-0059	2016-10-06 21:15:00	0
0916-0059	2016-10-06 21:30:00	79
0916-0059	2016-10-06 21:45:00	0
0916-0059	2016-10-06 22:00:00	48
0916-0059	2016-10-06 22:15:00	0
0916-0059	2016-10-06 22:30:00	4
0916-0059	2016-10-06 22:45:00	29
0916-0059	2016-10-06 23:00:00	0
0916-0059	2016-10-06 23:15:00	0
0916-0059	2016-10-06 23:30:00	0
0916-0059	2016-10-06 23:45:00	0
0916-0059	2016-10-07 00:00:00	0
0916-0059	2016-10-07 00:15:00	0
0916-0059	2016-10-07 00:30:00	0
0916-0059	2016-10-07 00:45:00	0
0916-0059	2016-10-07 01:00:00	0
0916-0059	2016-10-07 01:15:00	0
0916-0059	2016-10-07 01:30:00	0
0916-0059	2016-10-07 01:45:00	0
0916-0059	2016-10-07 02:00:00	0
0916-0059	2016-10-07 02:15:00	14
0916-0059	2016-10-07 02:30:00	0
0916-0059	2016-10-07 02:45:00	0
0916-0059	2016-10-07 03:00:00	0
0916-0059	2016-10-07 03:15:00	0
0916-0059	2016-10-07 03:30:00	0
0916-0059	2016-10-07 03:45:00	0
0916-0059	2016-10-07 04:00:00	0
0916-0059	2016-10-07 04:15:00	0
0916-0059	2016-10-07 04:30:00	0
0916-0059	2016-10-07 04:45:00	41
0916-0059	2016-10-07 05:00:00	0
0916-0059	2016-10-07 05:15:00	0
0916-0059	2016-10-07 05:30:00	0
0916-0059	2016-10-07 05:45:00	797
0916-0059	2016-10-07 06:00:00	1533
0916-0059	2016-10-07 06:15:00	1717
0916-0059	2016-10-07 06:30:00	371
0916-0059	2016-10-07 06:45:00	0
0916-0059	2016-10-07 07:00:00	0
0916-0059	2016-10-07 07:15:00	0
0916-0059	2016-10-07 07:30:00	0
0916-0059	2016-10-07 07:45:00	158
0916-0059	2016-10-07 08:00:00	0
0916-0059	2016-10-07 08:15:00	0
0916-0059	2016-10-07 08:30:00	70
0916-0059	2016-10-07 08:45:00	0
0916-0059	2016-10-07 09:00:00	0
0916-0059	2016-10-07 09:15:00	0
0916-0059	2016-10-07 09:30:00	71
0916-0059	2016-10-07 09:45:00	0
0916-0059	2016-10-07 10:00:00	476
0916-0059	2016-10-07 10:15:00	61
0916-0059	2016-10-07 10:30:00	0
0916-0059	2016-10-07 10:45:00	0
0916-0059	2016-10-07 11:00:00	0
0916-0059	2016-10-07 11:15:00	0
0916-0059	2016-10-07 11:30:00	0
0916-0059	2016-10-07 11:45:00	0
0916-0059	2016-10-07 12:00:00	0
0916-0059	2016-10-07 12:15:00	0
0916-0059	2016-10-07 12:30:00	0
0916-0059	2016-10-07 12:45:00	0
0916-0059	2016-10-07 13:00:00	0
0916-0059	2016-10-07 13:15:00	0
0916-0059	2016-10-07 13:30:00	0
0916-0059	2016-10-07 13:45:00	0
0916-0059	2016-10-07 14:00:00	0
0916-0059	2016-10-07 14:15:00	0
0916-0059	2016-10-07 14:30:00	0
0916-0059	2016-10-07 14:45:00	0
0916-0059	2016-10-07 15:00:00	0
0916-0059	2016-10-07 15:15:00	0
0916-0059	2016-10-07 15:30:00	0
0916-0059	2016-10-07 15:45:00	0
0916-0059	2016-10-07 16:00:00	0
0916-0059	2016-10-07 16:15:00	0
0916-0059	2016-10-07 16:30:00	0
0916-0059	2016-10-07 16:45:00	0
0916-0059	2016-10-07 17:00:00	0
0916-0059	2016-10-07 17:15:00	0
0916-0059	2016-10-07 17:30:00	0
0916-0059	2016-10-07 17:45:00	0
0916-0059	2016-10-07 18:00:00	0
0916-0059	2016-10-07 18:15:00	0
0916-0059	2016-10-07 18:30:00	0
0916-0059	2016-10-07 18:45:00	0
0916-0059	2016-10-07 19:00:00	0
0916-0059	2016-10-07 19:15:00	0
0916-0059	2016-10-07 19:30:00	0
0916-0059	2016-10-07 19:45:00	0
0916-0059	2016-10-07 20:00:00	0
0916-0059	2016-10-07 20:15:00	0
0916-0059	2016-10-07 20:30:00	0
0916-0059	2016-10-07 20:45:00	0
0916-0059	2016-10-07 21:00:00	0
0916-0059	2016-10-07 21:15:00	0
0916-0059	2016-10-07 21:30:00	0
0916-0059	2016-10-07 21:45:00	0
0916-0059	2016-10-07 22:00:00	0
0916-0059	2016-10-07 22:15:00	0
0916-0059	2016-10-07 22:30:00	0
0916-0059	2016-10-07 22:45:00	0
0916-0059	2016-10-07 23:00:00	0
0916-0059	2016-10-07 23:15:00	0
0916-0059	2016-10-07 23:30:00	0
0916-0059	2016-10-07 23:45:00	0
