## Supplementary Data 2 for "Digital phenotyping by consumer wearables identifies sleep-associated markers of cardiovascular disease risk and biological aging": ActivityTable_0916-0071-NHC.tsv

0916-0071	2017-08-28 00:00:00	0
0916-0071	2017-08-28 00:15:00	0
0916-0071	2017-08-28 00:30:00	0
0916-0071	2017-08-28 00:45:00	0
0916-0071	2017-08-28 01:00:00	0
0916-0071	2017-08-28 01:15:00	0
0916-0071	2017-08-28 01:30:00	0
0916-0071	2017-08-28 01:45:00	0
0916-0071	2017-08-28 02:00:00	0
0916-0071	2017-08-28 02:15:00	0
0916-0071	2017-08-28 02:30:00	0
0916-0071	2017-08-28 02:45:00	0
0916-0071	2017-08-28 03:00:00	0
0916-0071	2017-08-28 03:15:00	0
0916-0071	2017-08-28 03:30:00	0
0916-0071	2017-08-28 03:45:00	0
0916-0071	2017-08-28 04:00:00	0
0916-0071	2017-08-28 04:15:00	0
0916-0071	2017-08-28 04:30:00	0
0916-0071	2017-08-28 04:45:00	0
0916-0071	2017-08-28 05:00:00	0
0916-0071	2017-08-28 05:15:00	0
0916-0071	2017-08-28 05:30:00	0
0916-0071	2017-08-28 05:45:00	0
0916-0071	2017-08-28 06:00:00	0
0916-0071	2017-08-28 06:15:00	0
0916-0071	2017-08-28 06:30:00	0
0916-0071	2017-08-28 06:45:00	0
0916-0071	2017-08-28 07:00:00	0
0916-0071	2017-08-28 07:15:00	0
0916-0071	2017-08-28 07:30:00	0
0916-0071	2017-08-28 07:45:00	0
0916-0071	2017-08-28 08:00:00	0
0916-0071	2017-08-28 08:15:00	0
0916-0071	2017-08-28 08:30:00	0
0916-0071	2017-08-28 08:45:00	0
0916-0071	2017-08-28 09:00:00	0
0916-0071	2017-08-28 09:15:00	0
0916-0071	2017-08-28 09:30:00	0
0916-0071	2017-08-28 09:45:00	0
0916-0071	2017-08-28 10:00:00	0
0916-0071	2017-08-28 10:15:00	0
0916-0071	2017-08-28 10:30:00	0
0916-0071	2017-08-28 10:45:00	0
0916-0071	2017-08-28 11:00:00	0
0916-0071	2017-08-28 11:15:00	0
0916-0071	2017-08-28 11:30:00	0
0916-0071	2017-08-28 11:45:00	0
0916-0071	2017-08-28 12:00:00	0
0916-0071	2017-08-28 12:15:00	0
0916-0071	2017-08-28 12:30:00	0
0916-0071	2017-08-28 12:45:00	0
0916-0071	2017-08-28 13:00:00	0
0916-0071	2017-08-28 13:15:00	0
0916-0071	2017-08-28 13:30:00	0
0916-0071	2017-08-28 13:45:00	0
0916-0071	2017-08-28 14:00:00	0
0916-0071	2017-08-28 14:15:00	0
0916-0071	2017-08-28 14:30:00	0
0916-0071	2017-08-28 14:45:00	0
0916-0071	2017-08-28 15:00:00	0
0916-0071	2017-08-28 15:15:00	0
0916-0071	2017-08-28 15:30:00	0
0916-0071	2017-08-28 15:45:00	0
0916-0071	2017-08-28 16:00:00	0
0916-0071	2017-08-28 16:15:00	0
0916-0071	2017-08-28 16:30:00	0
0916-0071	2017-08-28 16:45:00	0
0916-0071	2017-08-28 17:00:00	0
0916-0071	2017-08-28 17:15:00	0
0916-0071	2017-08-28 17:30:00	0
0916-0071	2017-08-28 17:45:00	0
0916-0071	2017-08-28 18:00:00	0
0916-0071	2017-08-28 18:15:00	0
0916-0071	2017-08-28 18:30:00	0
0916-0071	2017-08-28 18:45:00	0
0916-0071	2017-08-28 19:00:00	0
0916-0071	2017-08-28 19:15:00	0
0916-0071	2017-08-28 19:30:00	0
0916-0071	2017-08-28 19:45:00	0
0916-0071	2017-08-28 20:00:00	0
0916-0071	2017-08-28 20:15:00	0
0916-0071	2017-08-28 20:30:00	0
0916-0071	2017-08-28 20:45:00	0
0916-0071	2017-08-28 21:00:00	0
0916-0071	2017-08-28 21:15:00	0
0916-0071	2017-08-28 21:30:00	0
0916-0071	2017-08-28 21:45:00	0
0916-0071	2017-08-28 22:00:00	0
0916-0071	2017-08-28 22:15:00	0
0916-0071	2017-08-28 22:30:00	0
0916-0071	2017-08-28 22:45:00	0
0916-0071	2017-08-28 23:00:00	0
0916-0071	2017-08-28 23:15:00	0
0916-0071	2017-08-28 23:30:00	0
0916-0071	2017-08-28 23:45:00	0
0916-0071	2017-08-29 00:00:00	0
0916-0071	2017-08-29 00:15:00	0
0916-0071	2017-08-29 00:30:00	0
0916-0071	2017-08-29 00:45:00	0
0916-0071	2017-08-29 01:00:00	0
0916-0071	2017-08-29 01:15:00	0
0916-0071	2017-08-29 01:30:00	0
0916-0071	2017-08-29 01:45:00	0
0916-0071	2017-08-29 02:00:00	0
0916-0071	2017-08-29 02:15:00	0
0916-0071	2017-08-29 02:30:00	0
0916-0071	2017-08-29 02:45:00	0
0916-0071	2017-08-29 03:00:00	0
0916-0071	2017-08-29 03:15:00	0
0916-0071	2017-08-29 03:30:00	0
0916-0071	2017-08-29 03:45:00	0
0916-0071	2017-08-29 04:00:00	0
0916-0071	2017-08-29 04:15:00	0
0916-0071	2017-08-29 04:30:00	0
0916-0071	2017-08-29 04:45:00	0
0916-0071	2017-08-29 05:00:00	0
0916-0071	2017-08-29 05:15:00	0
0916-0071	2017-08-29 05:30:00	0
0916-0071	2017-08-29 05:45:00	0
0916-0071	2017-08-29 06:00:00	0
0916-0071	2017-08-29 06:15:00	0
0916-0071	2017-08-29 06:30:00	8
0916-0071	2017-08-29 06:45:00	6
0916-0071	2017-08-29 07:00:00	0
0916-0071	2017-08-29 07:15:00	10
0916-0071	2017-08-29 07:30:00	0
0916-0071	2017-08-29 07:45:00	0
0916-0071	2017-08-29 08:00:00	38
0916-0071	2017-08-29 08:15:00	12
0916-0071	2017-08-29 08:30:00	4
0916-0071	2017-08-29 08:45:00	0
0916-0071	2017-08-29 09:00:00	0
0916-0071	2017-08-29 09:15:00	27
0916-0071	2017-08-29 09:30:00	4
0916-0071	2017-08-29 09:45:00	21
0916-0071	2017-08-29 10:00:00	74
0916-0071	2017-08-29 10:15:00	16
0916-0071	2017-08-29 10:30:00	0
0916-0071	2017-08-29 10:45:00	0
0916-0071	2017-08-29 11:00:00	38
0916-0071	2017-08-29 11:15:00	36
0916-0071	2017-08-29 11:30:00	180
0916-0071	2017-08-29 11:45:00	17
0916-0071	2017-08-29 12:00:00	0
0916-0071	2017-08-29 12:15:00	0
0916-0071	2017-08-29 12:30:00	0
0916-0071	2017-08-29 12:45:00	0
0916-0071	2017-08-29 13:00:00	0
0916-0071	2017-08-29 13:15:00	0
0916-0071	2017-08-29 13:30:00	0
0916-0071	2017-08-29 13:45:00	55
0916-0071	2017-08-29 14:00:00	106
0916-0071	2017-08-29 14:15:00	0
0916-0071	2017-08-29 14:30:00	38
0916-0071	2017-08-29 14:45:00	416
0916-0071	2017-08-29 15:00:00	412
0916-0071	2017-08-29 15:15:00	392
0916-0071	2017-08-29 15:30:00	0
0916-0071	2017-08-29 15:45:00	112
0916-0071	2017-08-29 16:00:00	29
0916-0071	2017-08-29 16:15:00	684
0916-0071	2017-08-29 16:30:00	561
0916-0071	2017-08-29 16:45:00	127
0916-0071	2017-08-29 17:00:00	21
0916-0071	2017-08-29 17:15:00	321
0916-0071	2017-08-29 17:30:00	595
0916-0071	2017-08-29 17:45:00	500
0916-0071	2017-08-29 18:00:00	437
0916-0071	2017-08-29 18:15:00	196
0916-0071	2017-08-29 18:30:00	101
0916-0071	2017-08-29 18:45:00	294
0916-0071	2017-08-29 19:00:00	150
0916-0071	2017-08-29 19:15:00	452
0916-0071	2017-08-29 19:30:00	377
0916-0071	2017-08-29 19:45:00	67
0916-0071	2017-08-29 20:00:00	56
0916-0071	2017-08-29 20:15:00	113
0916-0071	2017-08-29 20:30:00	69
0916-0071	2017-08-29 20:45:00	101
0916-0071	2017-08-29 21:00:00	52
0916-0071	2017-08-29 21:15:00	99
0916-0071	2017-08-29 21:30:00	23
0916-0071	2017-08-29 21:45:00	61
0916-0071	2017-08-29 22:00:00	458
0916-0071	2017-08-29 22:15:00	216
0916-0071	2017-08-29 22:30:00	65
0916-0071	2017-08-29 22:45:00	0
0916-0071	2017-08-29 23:00:00	18
0916-0071	2017-08-29 23:15:00	28
0916-0071	2017-08-29 23:30:00	75
0916-0071	2017-08-29 23:45:00	57
0916-0071	2017-08-30 00:00:00	11
0916-0071	2017-08-30 00:15:00	64
0916-0071	2017-08-30 00:30:00	0
0916-0071	2017-08-30 00:45:00	24
0916-0071	2017-08-30 01:00:00	0
0916-0071	2017-08-30 01:15:00	0
0916-0071	2017-08-30 01:30:00	26
0916-0071	2017-08-30 01:45:00	6
0916-0071	2017-08-30 02:00:00	0
0916-0071	2017-08-30 02:15:00	15
0916-0071	2017-08-30 02:30:00	15
0916-0071	2017-08-30 02:45:00	8
0916-0071	2017-08-30 03:00:00	0
0916-0071	2017-08-30 03:15:00	0
0916-0071	2017-08-30 03:30:00	0
0916-0071	2017-08-30 03:45:00	0
0916-0071	2017-08-30 04:00:00	0
0916-0071	2017-08-30 04:15:00	0
0916-0071	2017-08-30 04:30:00	0
0916-0071	2017-08-30 04:45:00	8
0916-0071	2017-08-30 05:00:00	65
0916-0071	2017-08-30 05:15:00	0
0916-0071	2017-08-30 05:30:00	0
0916-0071	2017-08-30 05:45:00	0
0916-0071	2017-08-30 06:00:00	0
0916-0071	2017-08-30 06:15:00	0
0916-0071	2017-08-30 06:30:00	8
0916-0071	2017-08-30 06:45:00	0
0916-0071	2017-08-30 07:00:00	11
0916-0071	2017-08-30 07:15:00	34
0916-0071	2017-08-30 07:30:00	57
0916-0071	2017-08-30 07:45:00	0
0916-0071	2017-08-30 08:00:00	0
0916-0071	2017-08-30 08:15:00	185
0916-0071	2017-08-30 08:30:00	397
0916-0071	2017-08-30 08:45:00	32
0916-0071	2017-08-30 09:00:00	59
0916-0071	2017-08-30 09:15:00	86
0916-0071	2017-08-30 09:30:00	0
0916-0071	2017-08-30 09:45:00	6
0916-0071	2017-08-30 10:00:00	58
0916-0071	2017-08-30 10:15:00	10
0916-0071	2017-08-30 10:30:00	135
0916-0071	2017-08-30 10:45:00	34
0916-0071	2017-08-30 11:00:00	0
0916-0071	2017-08-30 11:15:00	56
0916-0071	2017-08-30 11:30:00	4
0916-0071	2017-08-30 11:45:00	27
0916-0071	2017-08-30 12:00:00	98
0916-0071	2017-08-30 12:15:00	121
0916-0071	2017-08-30 12:30:00	126
0916-0071	2017-08-30 12:45:00	6
0916-0071	2017-08-30 13:00:00	148
0916-0071	2017-08-30 13:15:00	464
0916-0071	2017-08-30 13:30:00	559
0916-0071	2017-08-30 13:45:00	480
0916-0071	2017-08-30 14:00:00	185
0916-0071	2017-08-30 14:15:00	49
0916-0071	2017-08-30 14:30:00	0
0916-0071	2017-08-30 14:45:00	21
0916-0071	2017-08-30 15:00:00	86
0916-0071	2017-08-30 15:15:00	28
0916-0071	2017-08-30 15:30:00	26
0916-0071	2017-08-30 15:45:00	229
0916-0071	2017-08-30 16:00:00	71
0916-0071	2017-08-30 16:15:00	13
0916-0071	2017-08-30 16:30:00	33
0916-0071	2017-08-30 16:45:00	11
0916-0071	2017-08-30 17:00:00	8
0916-0071	2017-08-30 17:15:00	194
0916-0071	2017-08-30 17:30:00	44
0916-0071	2017-08-30 17:45:00	24
0916-0071	2017-08-30 18:00:00	0
0916-0071	2017-08-30 18:15:00	69
0916-0071	2017-08-30 18:30:00	10
0916-0071	2017-08-30 18:45:00	32
0916-0071	2017-08-30 19:00:00	16
0916-0071	2017-08-30 19:15:00	81
0916-0071	2017-08-30 19:30:00	60
0916-0071	2017-08-30 19:45:00	22
0916-0071	2017-08-30 20:00:00	0
0916-0071	2017-08-30 20:15:00	24
0916-0071	2017-08-30 20:30:00	5
0916-0071	2017-08-30 20:45:00	27
0916-0071	2017-08-30 21:00:00	9
0916-0071	2017-08-30 21:15:00	4
0916-0071	2017-08-30 21:30:00	107
0916-0071	2017-08-30 21:45:00	178
0916-0071	2017-08-30 22:00:00	86
0916-0071	2017-08-30 22:15:00	67
0916-0071	2017-08-30 22:30:00	0
0916-0071	2017-08-30 22:45:00	50
0916-0071	2017-08-30 23:00:00	66
0916-0071	2017-08-30 23:15:00	9
0916-0071	2017-08-30 23:30:00	0
0916-0071	2017-08-30 23:45:00	0
0916-0071	2017-08-31 00:00:00	0
0916-0071	2017-08-31 00:15:00	8
0916-0071	2017-08-31 00:30:00	21
0916-0071	2017-08-31 00:45:00	0
0916-0071	2017-08-31 01:00:00	0
0916-0071	2017-08-31 01:15:00	15
0916-0071	2017-08-31 01:30:00	0
0916-0071	2017-08-31 01:45:00	0
0916-0071	2017-08-31 02:00:00	0
0916-0071	2017-08-31 02:15:00	0
0916-0071	2017-08-31 02:30:00	0
0916-0071	2017-08-31 02:45:00	0
0916-0071	2017-08-31 03:00:00	68
0916-0071	2017-08-31 03:15:00	58
0916-0071	2017-08-31 03:30:00	54
0916-0071	2017-08-31 03:45:00	12
0916-0071	2017-08-31 04:00:00	5
0916-0071	2017-08-31 04:15:00	5
0916-0071	2017-08-31 04:30:00	0
0916-0071	2017-08-31 04:45:00	0
0916-0071	2017-08-31 05:00:00	0
0916-0071	2017-08-31 05:15:00	0
0916-0071	2017-08-31 05:30:00	0
0916-0071	2017-08-31 05:45:00	0
0916-0071	2017-08-31 06:00:00	0
0916-0071	2017-08-31 06:15:00	10
0916-0071	2017-08-31 06:30:00	0
0916-0071	2017-08-31 06:45:00	16
0916-0071	2017-08-31 07:00:00	0
0916-0071	2017-08-31 07:15:00	0
0916-0071	2017-08-31 07:30:00	38
0916-0071	2017-08-31 07:45:00	182
0916-0071	2017-08-31 08:00:00	20
0916-0071	2017-08-31 08:15:00	21
0916-0071	2017-08-31 08:30:00	518
0916-0071	2017-08-31 08:45:00	82
0916-0071	2017-08-31 09:00:00	15
0916-0071	2017-08-31 09:15:00	84
0916-0071	2017-08-31 09:30:00	36
0916-0071	2017-08-31 09:45:00	45
0916-0071	2017-08-31 10:00:00	12
0916-0071	2017-08-31 10:15:00	44
0916-0071	2017-08-31 10:30:00	173
0916-0071	2017-08-31 10:45:00	101
0916-0071	2017-08-31 11:00:00	116
0916-0071	2017-08-31 11:15:00	209
0916-0071	2017-08-31 11:30:00	118
0916-0071	2017-08-31 11:45:00	0
0916-0071	2017-08-31 12:00:00	0
0916-0071	2017-08-31 12:15:00	98
0916-0071	2017-08-31 12:30:00	31
0916-0071	2017-08-31 12:45:00	95
0916-0071	2017-08-31 13:00:00	503
0916-0071	2017-08-31 13:15:00	184
0916-0071	2017-08-31 13:30:00	532
0916-0071	2017-08-31 13:45:00	157
0916-0071	2017-08-31 14:00:00	13
0916-0071	2017-08-31 14:15:00	0
0916-0071	2017-08-31 14:30:00	74
0916-0071	2017-08-31 14:45:00	5
0916-0071	2017-08-31 15:00:00	0
0916-0071	2017-08-31 15:15:00	201
0916-0071	2017-08-31 15:30:00	96
0916-0071	2017-08-31 15:45:00	6
0916-0071	2017-08-31 16:00:00	19
0916-0071	2017-08-31 16:15:00	152
0916-0071	2017-08-31 16:30:00	140
0916-0071	2017-08-31 16:45:00	15
0916-0071	2017-08-31 17:00:00	0
0916-0071	2017-08-31 17:15:00	70
0916-0071	2017-08-31 17:30:00	0
0916-0071	2017-08-31 17:45:00	0
0916-0071	2017-08-31 18:00:00	0
0916-0071	2017-08-31 18:15:00	14
0916-0071	2017-08-31 18:30:00	0
0916-0071	2017-08-31 18:45:00	0
0916-0071	2017-08-31 19:00:00	20
0916-0071	2017-08-31 19:15:00	78
0916-0071	2017-08-31 19:30:00	30
0916-0071	2017-08-31 19:45:00	118
0916-0071	2017-08-31 20:00:00	182
0916-0071	2017-08-31 20:15:00	72
0916-0071	2017-08-31 20:30:00	206
0916-0071	2017-08-31 20:45:00	0
0916-0071	2017-08-31 21:00:00	0
0916-0071	2017-08-31 21:15:00	0
0916-0071	2017-08-31 21:30:00	0
0916-0071	2017-08-31 21:45:00	0
0916-0071	2017-08-31 22:00:00	0
0916-0071	2017-08-31 22:15:00	0
0916-0071	2017-08-31 22:30:00	0
0916-0071	2017-08-31 22:45:00	18
0916-0071	2017-08-31 23:00:00	0
0916-0071	2017-08-31 23:15:00	121
0916-0071	2017-08-31 23:30:00	0
0916-0071	2017-08-31 23:45:00	0
0916-0071	2017-09-01 00:00:00	0
0916-0071	2017-09-01 00:15:00	0
0916-0071	2017-09-01 00:30:00	0
0916-0071	2017-09-01 00:45:00	18
0916-0071	2017-09-01 01:00:00	0
0916-0071	2017-09-01 01:15:00	0
0916-0071	2017-09-01 01:30:00	0
0916-0071	2017-09-01 01:45:00	0
0916-0071	2017-09-01 02:00:00	0
0916-0071	2017-09-01 02:15:00	0
0916-0071	2017-09-01 02:30:00	0
0916-0071	2017-09-01 02:45:00	10
0916-0071	2017-09-01 03:00:00	1
0916-0071	2017-09-01 03:15:00	30
0916-0071	2017-09-01 03:30:00	20
0916-0071	2017-09-01 03:45:00	0
0916-0071	2017-09-01 04:00:00	0
0916-0071	2017-09-01 04:15:00	0
0916-0071	2017-09-01 04:30:00	0
0916-0071	2017-09-01 04:45:00	0
0916-0071	2017-09-01 05:00:00	0
0916-0071	2017-09-01 05:15:00	0
0916-0071	2017-09-01 05:30:00	0
0916-0071	2017-09-01 05:45:00	0
0916-0071	2017-09-01 06:00:00	0
0916-0071	2017-09-01 06:15:00	0
0916-0071	2017-09-01 06:30:00	4
0916-0071	2017-09-01 06:45:00	0
0916-0071	2017-09-01 07:00:00	0
0916-0071	2017-09-01 07:15:00	0
0916-0071	2017-09-01 07:30:00	0
0916-0071	2017-09-01 07:45:00	8
0916-0071	2017-09-01 08:00:00	0
0916-0071	2017-09-01 08:15:00	5
0916-0071	2017-09-01 08:30:00	0
0916-0071	2017-09-01 08:45:00	0
0916-0071	2017-09-01 09:00:00	0
0916-0071	2017-09-01 09:15:00	0
0916-0071	2017-09-01 09:30:00	0
0916-0071	2017-09-01 09:45:00	0
0916-0071	2017-09-01 10:00:00	0
0916-0071	2017-09-01 10:15:00	0
0916-0071	2017-09-01 10:30:00	0
0916-0071	2017-09-01 10:45:00	0
0916-0071	2017-09-01 11:00:00	0
0916-0071	2017-09-01 11:15:00	5
0916-0071	2017-09-01 11:30:00	0
0916-0071	2017-09-01 11:45:00	0
0916-0071	2017-09-01 12:00:00	0
0916-0071	2017-09-01 12:15:00	71
0916-0071	2017-09-01 12:30:00	464
0916-0071	2017-09-01 12:45:00	199
0916-0071	2017-09-01 13:00:00	42
0916-0071	2017-09-01 13:15:00	786
0916-0071	2017-09-01 13:30:00	173
0916-0071	2017-09-01 13:45:00	0
0916-0071	2017-09-01 14:00:00	0
0916-0071	2017-09-01 14:15:00	195
0916-0071	2017-09-01 14:30:00	75
0916-0071	2017-09-01 14:45:00	225
0916-0071	2017-09-01 15:00:00	119
0916-0071	2017-09-01 15:15:00	324
0916-0071	2017-09-01 15:30:00	387
0916-0071	2017-09-01 15:45:00	115
0916-0071	2017-09-01 16:00:00	80
0916-0071	2017-09-01 16:15:00	203
0916-0071	2017-09-01 16:30:00	788
0916-0071	2017-09-01 16:45:00	162
0916-0071	2017-09-01 17:00:00	650
0916-0071	2017-09-01 17:15:00	179
0916-0071	2017-09-01 17:30:00	105
0916-0071	2017-09-01 17:45:00	18
0916-0071	2017-09-01 18:00:00	93
0916-0071	2017-09-01 18:15:00	202
0916-0071	2017-09-01 18:30:00	139
0916-0071	2017-09-01 18:45:00	122
0916-0071	2017-09-01 19:00:00	68
0916-0071	2017-09-01 19:15:00	126
0916-0071	2017-09-01 19:30:00	95
0916-0071	2017-09-01 19:45:00	175
0916-0071	2017-09-01 20:00:00	123
0916-0071	2017-09-01 20:15:00	33
0916-0071	2017-09-01 20:30:00	60
0916-0071	2017-09-01 20:45:00	72
0916-0071	2017-09-01 21:00:00	32
0916-0071	2017-09-01 21:15:00	40
0916-0071	2017-09-01 21:30:00	0
0916-0071	2017-09-01 21:45:00	0
0916-0071	2017-09-01 22:00:00	18
0916-0071	2017-09-01 22:15:00	158
0916-0071	2017-09-01 22:30:00	16
0916-0071	2017-09-01 22:45:00	57
0916-0071	2017-09-01 23:00:00	36
0916-0071	2017-09-01 23:15:00	94
0916-0071	2017-09-01 23:30:00	150
0916-0071	2017-09-01 23:45:00	121
0916-0071	2017-09-02 00:00:00	43
0916-0071	2017-09-02 00:15:00	28
0916-0071	2017-09-02 00:30:00	62
0916-0071	2017-09-02 00:45:00	177
0916-0071	2017-09-02 01:00:00	0
0916-0071	2017-09-02 01:15:00	24
0916-0071	2017-09-02 01:30:00	0
0916-0071	2017-09-02 01:45:00	0
0916-0071	2017-09-02 02:00:00	6
0916-0071	2017-09-02 02:15:00	0
0916-0071	2017-09-02 02:30:00	0
0916-0071	2017-09-02 02:45:00	60
0916-0071	2017-09-02 03:00:00	39
0916-0071	2017-09-02 03:15:00	19
0916-0071	2017-09-02 03:30:00	1
0916-0071	2017-09-02 03:45:00	0
0916-0071	2017-09-02 04:00:00	0
0916-0071	2017-09-02 04:15:00	0
0916-0071	2017-09-02 04:30:00	0
0916-0071	2017-09-02 04:45:00	0
0916-0071	2017-09-02 05:00:00	0
0916-0071	2017-09-02 05:15:00	0
0916-0071	2017-09-02 05:30:00	0
0916-0071	2017-09-02 05:45:00	55
0916-0071	2017-09-02 06:00:00	0
0916-0071	2017-09-02 06:15:00	0
0916-0071	2017-09-02 06:30:00	0
0916-0071	2017-09-02 06:45:00	12
0916-0071	2017-09-02 07:00:00	0
0916-0071	2017-09-02 07:15:00	0
0916-0071	2017-09-02 07:30:00	12
0916-0071	2017-09-02 07:45:00	0
0916-0071	2017-09-02 08:00:00	0
0916-0071	2017-09-02 08:15:00	0
0916-0071	2017-09-02 08:30:00	0
0916-0071	2017-09-02 08:45:00	23
0916-0071	2017-09-02 09:00:00	119
0916-0071	2017-09-02 09:15:00	0
0916-0071	2017-09-02 09:30:00	0
0916-0071	2017-09-02 09:45:00	244
0916-0071	2017-09-02 10:00:00	291
0916-0071	2017-09-02 10:15:00	22
0916-0071	2017-09-02 10:30:00	56
0916-0071	2017-09-02 10:45:00	35
0916-0071	2017-09-02 11:00:00	197
0916-0071	2017-09-02 11:15:00	52
0916-0071	2017-09-02 11:30:00	9
0916-0071	2017-09-02 11:45:00	25
0916-0071	2017-09-02 12:00:00	54
0916-0071	2017-09-02 12:15:00	587
0916-0071	2017-09-02 12:30:00	0
0916-0071	2017-09-02 12:45:00	234
0916-0071	2017-09-02 13:00:00	374
0916-0071	2017-09-02 13:15:00	259
0916-0071	2017-09-02 13:30:00	296
0916-0071	2017-09-02 13:45:00	395
0916-0071	2017-09-02 14:00:00	436
0916-0071	2017-09-02 14:15:00	613
0916-0071	2017-09-02 14:30:00	147
0916-0071	2017-09-02 14:45:00	255
0916-0071	2017-09-02 15:00:00	146
0916-0071	2017-09-02 15:15:00	12
0916-0071	2017-09-02 15:30:00	0
0916-0071	2017-09-02 15:45:00	0
0916-0071	2017-09-02 16:00:00	0
0916-0071	2017-09-02 16:15:00	56
0916-0071	2017-09-02 16:30:00	104
0916-0071	2017-09-02 16:45:00	75
0916-0071	2017-09-02 17:00:00	21
0916-0071	2017-09-02 17:15:00	48
0916-0071	2017-09-02 17:30:00	52
0916-0071	2017-09-02 17:45:00	29
0916-0071	2017-09-02 18:00:00	44
0916-0071	2017-09-02 18:15:00	89
0916-0071	2017-09-02 18:30:00	140
0916-0071	2017-09-02 18:45:00	456
0916-0071	2017-09-02 19:00:00	705
0916-0071	2017-09-02 19:15:00	321
0916-0071	2017-09-02 19:30:00	215
0916-0071	2017-09-02 19:45:00	302
0916-0071	2017-09-02 20:00:00	125
0916-0071	2017-09-02 20:15:00	25
0916-0071	2017-09-02 20:30:00	87
0916-0071	2017-09-02 20:45:00	74
0916-0071	2017-09-02 21:00:00	47
0916-0071	2017-09-02 21:15:00	74
0916-0071	2017-09-02 21:30:00	8
0916-0071	2017-09-02 21:45:00	123
0916-0071	2017-09-02 22:00:00	123
0916-0071	2017-09-02 22:15:00	90
0916-0071	2017-09-02 22:30:00	49
0916-0071	2017-09-02 22:45:00	35
0916-0071	2017-09-02 23:00:00	61
0916-0071	2017-09-02 23:15:00	56
0916-0071	2017-09-02 23:30:00	13
0916-0071	2017-09-02 23:45:00	51
0916-0071	2017-09-03 00:00:00	43
0916-0071	2017-09-03 00:15:00	39
0916-0071	2017-09-03 00:30:00	36
0916-0071	2017-09-03 00:45:00	8
0916-0071	2017-09-03 01:00:00	52
0916-0071	2017-09-03 01:15:00	18
0916-0071	2017-09-03 01:30:00	139
0916-0071	2017-09-03 01:45:00	5
0916-0071	2017-09-03 02:00:00	51
0916-0071	2017-09-03 02:15:00	0
0916-0071	2017-09-03 02:30:00	0
0916-0071	2017-09-03 02:45:00	46
0916-0071	2017-09-03 03:00:00	0
0916-0071	2017-09-03 03:15:00	0
0916-0071	2017-09-03 03:30:00	38
0916-0071	2017-09-03 03:45:00	0
0916-0071	2017-09-03 04:00:00	0
0916-0071	2017-09-03 04:15:00	25
0916-0071	2017-09-03 04:30:00	0
0916-0071	2017-09-03 04:45:00	0
0916-0071	2017-09-03 05:00:00	0
0916-0071	2017-09-03 05:15:00	0
0916-0071	2017-09-03 05:30:00	0
0916-0071	2017-09-03 05:45:00	0
0916-0071	2017-09-03 06:00:00	0
0916-0071	2017-09-03 06:15:00	0
0916-0071	2017-09-03 06:30:00	0
0916-0071	2017-09-03 06:45:00	0
0916-0071	2017-09-03 07:00:00	0
0916-0071	2017-09-03 07:15:00	0
0916-0071	2017-09-03 07:30:00	0
0916-0071	2017-09-03 07:45:00	0
0916-0071	2017-09-03 08:00:00	0
0916-0071	2017-09-03 08:15:00	0
0916-0071	2017-09-03 08:30:00	14
0916-0071	2017-09-03 08:45:00	0
0916-0071	2017-09-03 09:00:00	0
0916-0071	2017-09-03 09:15:00	0
0916-0071	2017-09-03 09:30:00	0
0916-0071	2017-09-03 09:45:00	0
0916-0071	2017-09-03 10:00:00	0
0916-0071	2017-09-03 10:15:00	0
0916-0071	2017-09-03 10:30:00	0
0916-0071	2017-09-03 10:45:00	9
0916-0071	2017-09-03 11:00:00	0
0916-0071	2017-09-03 11:15:00	0
0916-0071	2017-09-03 11:30:00	0
0916-0071	2017-09-03 11:45:00	0
0916-0071	2017-09-03 12:00:00	0
0916-0071	2017-09-03 12:15:00	4
0916-0071	2017-09-03 12:30:00	0
0916-0071	2017-09-03 12:45:00	0
0916-0071	2017-09-03 13:00:00	0
0916-0071	2017-09-03 13:15:00	0
0916-0071	2017-09-03 13:30:00	0
0916-0071	2017-09-03 13:45:00	0
0916-0071	2017-09-03 14:00:00	0
0916-0071	2017-09-03 14:15:00	0
0916-0071	2017-09-03 14:30:00	0
0916-0071	2017-09-03 14:45:00	0
0916-0071	2017-09-03 15:00:00	0
0916-0071	2017-09-03 15:15:00	0
0916-0071	2017-09-03 15:30:00	0
0916-0071	2017-09-03 15:45:00	0
0916-0071	2017-09-03 16:00:00	0
0916-0071	2017-09-03 16:15:00	0
0916-0071	2017-09-03 16:30:00	0
0916-0071	2017-09-03 16:45:00	0
0916-0071	2017-09-03 17:00:00	0
0916-0071	2017-09-03 17:15:00	0
0916-0071	2017-09-03 17:30:00	15
0916-0071	2017-09-03 17:45:00	0
0916-0071	2017-09-03 18:00:00	0
0916-0071	2017-09-03 18:15:00	0
0916-0071	2017-09-03 18:30:00	0
0916-0071	2017-09-03 18:45:00	0
0916-0071	2017-09-03 19:00:00	0
0916-0071	2017-09-03 19:15:00	0
0916-0071	2017-09-03 19:30:00	0
0916-0071	2017-09-03 19:45:00	0
0916-0071	2017-09-03 20:00:00	0
0916-0071	2017-09-03 20:15:00	0
0916-0071	2017-09-03 20:30:00	0
0916-0071	2017-09-03 20:45:00	0
0916-0071	2017-09-03 21:00:00	0
0916-0071	2017-09-03 21:15:00	0
0916-0071	2017-09-03 21:30:00	0
0916-0071	2017-09-03 21:45:00	0
0916-0071	2017-09-03 22:00:00	0
0916-0071	2017-09-03 22:15:00	0
0916-0071	2017-09-03 22:30:00	0
0916-0071	2017-09-03 22:45:00	0
0916-0071	2017-09-03 23:00:00	0
0916-0071	2017-09-03 23:15:00	0
0916-0071	2017-09-03 23:30:00	0
0916-0071	2017-09-03 23:45:00	0
0916-0071	2017-09-04 00:00:00	0
0916-0071	2017-09-04 00:15:00	0
0916-0071	2017-09-04 00:30:00	0
0916-0071	2017-09-04 00:45:00	0
0916-0071	2017-09-04 01:00:00	0
0916-0071	2017-09-04 01:15:00	0
0916-0071	2017-09-04 01:30:00	0
0916-0071	2017-09-04 01:45:00	0
0916-0071	2017-09-04 02:00:00	0
0916-0071	2017-09-04 02:15:00	0
0916-0071	2017-09-04 02:30:00	0
0916-0071	2017-09-04 02:45:00	0
0916-0071	2017-09-04 03:00:00	0
0916-0071	2017-09-04 03:15:00	0
0916-0071	2017-09-04 03:30:00	0
0916-0071	2017-09-04 03:45:00	0
0916-0071	2017-09-04 04:00:00	0
0916-0071	2017-09-04 04:15:00	0
0916-0071	2017-09-04 04:30:00	0
0916-0071	2017-09-04 04:45:00	0
0916-0071	2017-09-04 05:00:00	0
0916-0071	2017-09-04 05:15:00	0
0916-0071	2017-09-04 05:30:00	0
0916-0071	2017-09-04 05:45:00	0
0916-0071	2017-09-04 06:00:00	0
0916-0071	2017-09-04 06:15:00	0
0916-0071	2017-09-04 06:30:00	0
0916-0071	2017-09-04 06:45:00	0
0916-0071	2017-09-04 07:00:00	0
0916-0071	2017-09-04 07:15:00	0
0916-0071	2017-09-04 07:30:00	0
0916-0071	2017-09-04 07:45:00	0
0916-0071	2017-09-04 08:00:00	0
0916-0071	2017-09-04 08:15:00	160
0916-0071	2017-09-04 08:30:00	0
0916-0071	2017-09-04 08:45:00	0
0916-0071	2017-09-04 09:00:00	49
0916-0071	2017-09-04 09:15:00	159
0916-0071	2017-09-04 09:30:00	0
0916-0071	2017-09-04 09:45:00	0
0916-0071	2017-09-04 10:00:00	78
0916-0071	2017-09-04 10:15:00	0
0916-0071	2017-09-04 10:30:00	0
0916-0071	2017-09-04 10:45:00	0
0916-0071	2017-09-04 11:00:00	0
0916-0071	2017-09-04 11:15:00	0
0916-0071	2017-09-04 11:30:00	0
0916-0071	2017-09-04 11:45:00	0
0916-0071	2017-09-04 12:00:00	0
0916-0071	2017-09-04 12:15:00	0
0916-0071	2017-09-04 12:30:00	0
0916-0071	2017-09-04 12:45:00	0
0916-0071	2017-09-04 13:00:00	0
0916-0071	2017-09-04 13:15:00	0
0916-0071	2017-09-04 13:30:00	0
0916-0071	2017-09-04 13:45:00	0
0916-0071	2017-09-04 14:00:00	0
0916-0071	2017-09-04 14:15:00	0
0916-0071	2017-09-04 14:30:00	0
0916-0071	2017-09-04 14:45:00	0
0916-0071	2017-09-04 15:00:00	0
0916-0071	2017-09-04 15:15:00	0
0916-0071	2017-09-04 15:30:00	0
0916-0071	2017-09-04 15:45:00	0
0916-0071	2017-09-04 16:00:00	0
0916-0071	2017-09-04 16:15:00	0
0916-0071	2017-09-04 16:30:00	0
0916-0071	2017-09-04 16:45:00	0
0916-0071	2017-09-04 17:00:00	0
0916-0071	2017-09-04 17:15:00	0
0916-0071	2017-09-04 17:30:00	0
0916-0071	2017-09-04 17:45:00	0
0916-0071	2017-09-04 18:00:00	0
0916-0071	2017-09-04 18:15:00	0
0916-0071	2017-09-04 18:30:00	0
0916-0071	2017-09-04 18:45:00	0
0916-0071	2017-09-04 19:00:00	0
0916-0071	2017-09-04 19:15:00	0
0916-0071	2017-09-04 19:30:00	0
0916-0071	2017-09-04 19:45:00	0
0916-0071	2017-09-04 20:00:00	0
0916-0071	2017-09-04 20:15:00	0
0916-0071	2017-09-04 20:30:00	0
0916-0071	2017-09-04 20:45:00	0
0916-0071	2017-09-04 21:00:00	0
0916-0071	2017-09-04 21:15:00	0
0916-0071	2017-09-04 21:30:00	0
0916-0071	2017-09-04 21:45:00	0
0916-0071	2017-09-04 22:00:00	0
0916-0071	2017-09-04 22:15:00	0
0916-0071	2017-09-04 22:30:00	0
0916-0071	2017-09-04 22:45:00	0
0916-0071	2017-09-04 23:00:00	0
0916-0071	2017-09-04 23:15:00	0
0916-0071	2017-09-04 23:30:00	0
0916-0071	2017-09-04 23:45:00	0
