## Supplementary Data 2 for "Digital phenotyping by consumer wearables identifies sleep-associated markers of cardiovascular disease risk and biological aging": ActivityTable_0916-0073-NHC.tsv

0916-0073	2017-02-09 00:00:00	0
0916-0073	2017-02-09 00:15:00	0
0916-0073	2017-02-09 00:30:00	0
0916-0073	2017-02-09 00:45:00	0
0916-0073	2017-02-09 01:00:00	0
0916-0073	2017-02-09 01:15:00	0
0916-0073	2017-02-09 01:30:00	0
0916-0073	2017-02-09 01:45:00	0
0916-0073	2017-02-09 02:00:00	0
0916-0073	2017-02-09 02:15:00	0
0916-0073	2017-02-09 02:30:00	0
0916-0073	2017-02-09 02:45:00	0
0916-0073	2017-02-09 03:00:00	0
0916-0073	2017-02-09 03:15:00	0
0916-0073	2017-02-09 03:30:00	0
0916-0073	2017-02-09 03:45:00	0
0916-0073	2017-02-09 04:00:00	0
0916-0073	2017-02-09 04:15:00	0
0916-0073	2017-02-09 04:30:00	0
0916-0073	2017-02-09 04:45:00	0
0916-0073	2017-02-09 05:00:00	0
0916-0073	2017-02-09 05:15:00	0
0916-0073	2017-02-09 05:30:00	0
0916-0073	2017-02-09 05:45:00	0
0916-0073	2017-02-09 06:00:00	0
0916-0073	2017-02-09 06:15:00	0
0916-0073	2017-02-09 06:30:00	0
0916-0073	2017-02-09 06:45:00	0
0916-0073	2017-02-09 07:00:00	0
0916-0073	2017-02-09 07:15:00	0
0916-0073	2017-02-09 07:30:00	0
0916-0073	2017-02-09 07:45:00	0
0916-0073	2017-02-09 08:00:00	0
0916-0073	2017-02-09 08:15:00	0
0916-0073	2017-02-09 08:30:00	0
0916-0073	2017-02-09 08:45:00	0
0916-0073	2017-02-09 09:00:00	0
0916-0073	2017-02-09 09:15:00	0
0916-0073	2017-02-09 09:30:00	0
0916-0073	2017-02-09 09:45:00	0
0916-0073	2017-02-09 10:00:00	0
0916-0073	2017-02-09 10:15:00	0
0916-0073	2017-02-09 10:30:00	0
0916-0073	2017-02-09 10:45:00	0
0916-0073	2017-02-09 11:00:00	0
0916-0073	2017-02-09 11:15:00	0
0916-0073	2017-02-09 11:30:00	0
0916-0073	2017-02-09 11:45:00	0
0916-0073	2017-02-09 12:00:00	0
0916-0073	2017-02-09 12:15:00	0
0916-0073	2017-02-09 12:30:00	0
0916-0073	2017-02-09 12:45:00	0
0916-0073	2017-02-09 13:00:00	0
0916-0073	2017-02-09 13:15:00	0
0916-0073	2017-02-09 13:30:00	0
0916-0073	2017-02-09 13:45:00	0
0916-0073	2017-02-09 14:00:00	0
0916-0073	2017-02-09 14:15:00	0
0916-0073	2017-02-09 14:30:00	0
0916-0073	2017-02-09 14:45:00	0
0916-0073	2017-02-09 15:00:00	0
0916-0073	2017-02-09 15:15:00	0
0916-0073	2017-02-09 15:30:00	0
0916-0073	2017-02-09 15:45:00	0
0916-0073	2017-02-09 16:00:00	0
0916-0073	2017-02-09 16:15:00	0
0916-0073	2017-02-09 16:30:00	0
0916-0073	2017-02-09 16:45:00	0
0916-0073	2017-02-09 17:00:00	0
0916-0073	2017-02-09 17:15:00	0
0916-0073	2017-02-09 17:30:00	0
0916-0073	2017-02-09 17:45:00	0
0916-0073	2017-02-09 18:00:00	0
0916-0073	2017-02-09 18:15:00	0
0916-0073	2017-02-09 18:30:00	0
0916-0073	2017-02-09 18:45:00	0
0916-0073	2017-02-09 19:00:00	0
0916-0073	2017-02-09 19:15:00	0
0916-0073	2017-02-09 19:30:00	0
0916-0073	2017-02-09 19:45:00	0
0916-0073	2017-02-09 20:00:00	0
0916-0073	2017-02-09 20:15:00	0
0916-0073	2017-02-09 20:30:00	0
0916-0073	2017-02-09 20:45:00	0
0916-0073	2017-02-09 21:00:00	0
0916-0073	2017-02-09 21:15:00	0
0916-0073	2017-02-09 21:30:00	0
0916-0073	2017-02-09 21:45:00	0
0916-0073	2017-02-09 22:00:00	0
0916-0073	2017-02-09 22:15:00	0
0916-0073	2017-02-09 22:30:00	0
0916-0073	2017-02-09 22:45:00	0
0916-0073	2017-02-09 23:00:00	0
0916-0073	2017-02-09 23:15:00	0
0916-0073	2017-02-09 23:30:00	0
0916-0073	2017-02-09 23:45:00	0
0916-0073	2017-02-10 00:00:00	0
0916-0073	2017-02-10 00:15:00	0
0916-0073	2017-02-10 00:30:00	0
0916-0073	2017-02-10 00:45:00	0
0916-0073	2017-02-10 01:00:00	0
0916-0073	2017-02-10 01:15:00	0
0916-0073	2017-02-10 01:30:00	0
0916-0073	2017-02-10 01:45:00	0
0916-0073	2017-02-10 02:00:00	0
0916-0073	2017-02-10 02:15:00	0
0916-0073	2017-02-10 02:30:00	0
0916-0073	2017-02-10 02:45:00	0
0916-0073	2017-02-10 03:00:00	0
0916-0073	2017-02-10 03:15:00	0
0916-0073	2017-02-10 03:30:00	0
0916-0073	2017-02-10 03:45:00	0
0916-0073	2017-02-10 04:00:00	0
0916-0073	2017-02-10 04:15:00	0
0916-0073	2017-02-10 04:30:00	0
0916-0073	2017-02-10 04:45:00	0
0916-0073	2017-02-10 05:00:00	0
0916-0073	2017-02-10 05:15:00	0
0916-0073	2017-02-10 05:30:00	0
0916-0073	2017-02-10 05:45:00	0
0916-0073	2017-02-10 06:00:00	0
0916-0073	2017-02-10 06:15:00	0
0916-0073	2017-02-10 06:30:00	0
0916-0073	2017-02-10 06:45:00	0
0916-0073	2017-02-10 07:00:00	0
0916-0073	2017-02-10 07:15:00	0
0916-0073	2017-02-10 07:30:00	0
0916-0073	2017-02-10 07:45:00	0
0916-0073	2017-02-10 08:00:00	0
0916-0073	2017-02-10 08:15:00	0
0916-0073	2017-02-10 08:30:00	0
0916-0073	2017-02-10 08:45:00	0
0916-0073	2017-02-10 09:00:00	0
0916-0073	2017-02-10 09:15:00	0
0916-0073	2017-02-10 09:30:00	0
0916-0073	2017-02-10 09:45:00	0
0916-0073	2017-02-10 10:00:00	0
0916-0073	2017-02-10 10:15:00	0
0916-0073	2017-02-10 10:30:00	0
0916-0073	2017-02-10 10:45:00	0
0916-0073	2017-02-10 11:00:00	0
0916-0073	2017-02-10 11:15:00	0
0916-0073	2017-02-10 11:30:00	0
0916-0073	2017-02-10 11:45:00	0
0916-0073	2017-02-10 12:00:00	0
0916-0073	2017-02-10 12:15:00	0
0916-0073	2017-02-10 12:30:00	0
0916-0073	2017-02-10 12:45:00	0
0916-0073	2017-02-10 13:00:00	0
0916-0073	2017-02-10 13:15:00	0
0916-0073	2017-02-10 13:30:00	0
0916-0073	2017-02-10 13:45:00	0
0916-0073	2017-02-10 14:00:00	0
0916-0073	2017-02-10 14:15:00	0
0916-0073	2017-02-10 14:30:00	0
0916-0073	2017-02-10 14:45:00	0
0916-0073	2017-02-10 15:00:00	0
0916-0073	2017-02-10 15:15:00	0
0916-0073	2017-02-10 15:30:00	0
0916-0073	2017-02-10 15:45:00	0
0916-0073	2017-02-10 16:00:00	0
0916-0073	2017-02-10 16:15:00	0
0916-0073	2017-02-10 16:30:00	0
0916-0073	2017-02-10 16:45:00	0
0916-0073	2017-02-10 17:00:00	0
0916-0073	2017-02-10 17:15:00	0
0916-0073	2017-02-10 17:30:00	0
0916-0073	2017-02-10 17:45:00	0
0916-0073	2017-02-10 18:00:00	0
0916-0073	2017-02-10 18:15:00	0
0916-0073	2017-02-10 18:30:00	0
0916-0073	2017-02-10 18:45:00	0
0916-0073	2017-02-10 19:00:00	0
0916-0073	2017-02-10 19:15:00	0
0916-0073	2017-02-10 19:30:00	0
0916-0073	2017-02-10 19:45:00	0
0916-0073	2017-02-10 20:00:00	0
0916-0073	2017-02-10 20:15:00	0
0916-0073	2017-02-10 20:30:00	0
0916-0073	2017-02-10 20:45:00	0
0916-0073	2017-02-10 21:00:00	0
0916-0073	2017-02-10 21:15:00	0
0916-0073	2017-02-10 21:30:00	0
0916-0073	2017-02-10 21:45:00	0
0916-0073	2017-02-10 22:00:00	0
0916-0073	2017-02-10 22:15:00	0
0916-0073	2017-02-10 22:30:00	0
0916-0073	2017-02-10 22:45:00	0
0916-0073	2017-02-10 23:00:00	0
0916-0073	2017-02-10 23:15:00	0
0916-0073	2017-02-10 23:30:00	0
0916-0073	2017-02-10 23:45:00	0
0916-0073	2017-02-11 00:00:00	0
0916-0073	2017-02-11 00:15:00	0
0916-0073	2017-02-11 00:30:00	0
0916-0073	2017-02-11 00:45:00	0
0916-0073	2017-02-11 01:00:00	0
0916-0073	2017-02-11 01:15:00	0
0916-0073	2017-02-11 01:30:00	0
0916-0073	2017-02-11 01:45:00	0
0916-0073	2017-02-11 02:00:00	0
0916-0073	2017-02-11 02:15:00	0
0916-0073	2017-02-11 02:30:00	0
0916-0073	2017-02-11 02:45:00	0
0916-0073	2017-02-11 03:00:00	0
0916-0073	2017-02-11 03:15:00	0
0916-0073	2017-02-11 03:30:00	0
0916-0073	2017-02-11 03:45:00	0
0916-0073	2017-02-11 04:00:00	0
0916-0073	2017-02-11 04:15:00	0
0916-0073	2017-02-11 04:30:00	0
0916-0073	2017-02-11 04:45:00	0
0916-0073	2017-02-11 05:00:00	0
0916-0073	2017-02-11 05:15:00	0
0916-0073	2017-02-11 05:30:00	0
0916-0073	2017-02-11 05:45:00	0
0916-0073	2017-02-11 06:00:00	0
0916-0073	2017-02-11 06:15:00	0
0916-0073	2017-02-11 06:30:00	0
0916-0073	2017-02-11 06:45:00	0
0916-0073	2017-02-11 07:00:00	0
0916-0073	2017-02-11 07:15:00	0
0916-0073	2017-02-11 07:30:00	0
0916-0073	2017-02-11 07:45:00	0
0916-0073	2017-02-11 08:00:00	0
0916-0073	2017-02-11 08:15:00	0
0916-0073	2017-02-11 08:30:00	0
0916-0073	2017-02-11 08:45:00	0
0916-0073	2017-02-11 09:00:00	0
0916-0073	2017-02-11 09:15:00	0
0916-0073	2017-02-11 09:30:00	0
0916-0073	2017-02-11 09:45:00	0
0916-0073	2017-02-11 10:00:00	0
0916-0073	2017-02-11 10:15:00	0
0916-0073	2017-02-11 10:30:00	0
0916-0073	2017-02-11 10:45:00	0
0916-0073	2017-02-11 11:00:00	0
0916-0073	2017-02-11 11:15:00	0
0916-0073	2017-02-11 11:30:00	0
0916-0073	2017-02-11 11:45:00	0
0916-0073	2017-02-11 12:00:00	0
0916-0073	2017-02-11 12:15:00	0
0916-0073	2017-02-11 12:30:00	0
0916-0073	2017-02-11 12:45:00	683
0916-0073	2017-02-11 13:00:00	150
0916-0073	2017-02-11 13:15:00	145
0916-0073	2017-02-11 13:30:00	299
0916-0073	2017-02-11 13:45:00	47
0916-0073	2017-02-11 14:00:00	0
0916-0073	2017-02-11 14:15:00	509
0916-0073	2017-02-11 14:30:00	1067
0916-0073	2017-02-11 14:45:00	902
0916-0073	2017-02-11 15:00:00	80
0916-0073	2017-02-11 15:15:00	0
0916-0073	2017-02-11 15:30:00	0
0916-0073	2017-02-11 15:45:00	0
0916-0073	2017-02-11 16:00:00	0
0916-0073	2017-02-11 16:15:00	9
0916-0073	2017-02-11 16:30:00	580
0916-0073	2017-02-11 16:45:00	966
0916-0073	2017-02-11 17:00:00	365
0916-0073	2017-02-11 17:15:00	361
0916-0073	2017-02-11 17:30:00	740
0916-0073	2017-02-11 17:45:00	59
0916-0073	2017-02-11 18:00:00	0
0916-0073	2017-02-11 18:15:00	30
0916-0073	2017-02-11 18:30:00	152
0916-0073	2017-02-11 18:45:00	151
0916-0073	2017-02-11 19:00:00	85
0916-0073	2017-02-11 19:15:00	34
0916-0073	2017-02-11 19:30:00	73
0916-0073	2017-02-11 19:45:00	122
0916-0073	2017-02-11 20:00:00	109
0916-0073	2017-02-11 20:15:00	41
0916-0073	2017-02-11 20:30:00	11
0916-0073	2017-02-11 20:45:00	16
0916-0073	2017-02-11 21:00:00	155
0916-0073	2017-02-11 21:15:00	90
0916-0073	2017-02-11 21:30:00	26
0916-0073	2017-02-11 21:45:00	136
0916-0073	2017-02-11 22:00:00	11
0916-0073	2017-02-11 22:15:00	60
0916-0073	2017-02-11 22:30:00	0
0916-0073	2017-02-11 22:45:00	0
0916-0073	2017-02-11 23:00:00	0
0916-0073	2017-02-11 23:15:00	0
0916-0073	2017-02-11 23:30:00	0
0916-0073	2017-02-11 23:45:00	0
0916-0073	2017-02-12 00:00:00	0
0916-0073	2017-02-12 00:15:00	0
0916-0073	2017-02-12 00:30:00	0
0916-0073	2017-02-12 00:45:00	0
0916-0073	2017-02-12 01:00:00	0
0916-0073	2017-02-12 01:15:00	0
0916-0073	2017-02-12 01:30:00	0
0916-0073	2017-02-12 01:45:00	0
0916-0073	2017-02-12 02:00:00	0
0916-0073	2017-02-12 02:15:00	0
0916-0073	2017-02-12 02:30:00	0
0916-0073	2017-02-12 02:45:00	0
0916-0073	2017-02-12 03:00:00	0
0916-0073	2017-02-12 03:15:00	0
0916-0073	2017-02-12 03:30:00	0
0916-0073	2017-02-12 03:45:00	6
0916-0073	2017-02-12 04:00:00	0
0916-0073	2017-02-12 04:15:00	67
0916-0073	2017-02-12 04:30:00	30
0916-0073	2017-02-12 04:45:00	12
0916-0073	2017-02-12 05:00:00	4
0916-0073	2017-02-12 05:15:00	0
0916-0073	2017-02-12 05:30:00	0
0916-0073	2017-02-12 05:45:00	0
0916-0073	2017-02-12 06:00:00	0
0916-0073	2017-02-12 06:15:00	0
0916-0073	2017-02-12 06:30:00	13
0916-0073	2017-02-12 06:45:00	0
0916-0073	2017-02-12 07:00:00	0
0916-0073	2017-02-12 07:15:00	0
0916-0073	2017-02-12 07:30:00	78
0916-0073	2017-02-12 07:45:00	65
0916-0073	2017-02-12 08:00:00	159
0916-0073	2017-02-12 08:15:00	117
0916-0073	2017-02-12 08:30:00	111
0916-0073	2017-02-12 08:45:00	139
0916-0073	2017-02-12 09:00:00	47
0916-0073	2017-02-12 09:15:00	87
0916-0073	2017-02-12 09:30:00	749
0916-0073	2017-02-12 09:45:00	15
0916-0073	2017-02-12 10:00:00	657
0916-0073	2017-02-12 10:15:00	492
0916-0073	2017-02-12 10:30:00	1134
0916-0073	2017-02-12 10:45:00	976
0916-0073	2017-02-12 11:00:00	1622
0916-0073	2017-02-12 11:15:00	1379
0916-0073	2017-02-12 11:30:00	1330
0916-0073	2017-02-12 11:45:00	1549
0916-0073	2017-02-12 12:00:00	1311
0916-0073	2017-02-12 12:15:00	618
0916-0073	2017-02-12 12:30:00	1043
0916-0073	2017-02-12 12:45:00	707
0916-0073	2017-02-12 13:00:00	733
0916-0073	2017-02-12 13:15:00	310
0916-0073	2017-02-12 13:30:00	386
0916-0073	2017-02-12 13:45:00	438
0916-0073	2017-02-12 14:00:00	36
0916-0073	2017-02-12 14:15:00	103
0916-0073	2017-02-12 14:30:00	170
0916-0073	2017-02-12 14:45:00	109
0916-0073	2017-02-12 15:00:00	569
0916-0073	2017-02-12 15:15:00	52
0916-0073	2017-02-12 15:30:00	1049
0916-0073	2017-02-12 15:45:00	380
0916-0073	2017-02-12 16:00:00	226
0916-0073	2017-02-12 16:15:00	531
0916-0073	2017-02-12 16:30:00	0
0916-0073	2017-02-12 16:45:00	0
0916-0073	2017-02-12 17:00:00	0
0916-0073	2017-02-12 17:15:00	0
0916-0073	2017-02-12 17:30:00	68
0916-0073	2017-02-12 17:45:00	163
0916-0073	2017-02-12 18:00:00	0
0916-0073	2017-02-12 18:15:00	108
0916-0073	2017-02-12 18:30:00	0
0916-0073	2017-02-12 18:45:00	0
0916-0073	2017-02-12 19:00:00	115
0916-0073	2017-02-12 19:15:00	0
0916-0073	2017-02-12 19:30:00	20
0916-0073	2017-02-12 19:45:00	39
0916-0073	2017-02-12 20:00:00	32
0916-0073	2017-02-12 20:15:00	134
0916-0073	2017-02-12 20:30:00	0
0916-0073	2017-02-12 20:45:00	10
0916-0073	2017-02-12 21:00:00	48
0916-0073	2017-02-12 21:15:00	18
0916-0073	2017-02-12 21:30:00	45
0916-0073	2017-02-12 21:45:00	0
0916-0073	2017-02-12 22:00:00	61
0916-0073	2017-02-12 22:15:00	122
0916-0073	2017-02-12 22:30:00	317
0916-0073	2017-02-12 22:45:00	373
0916-0073	2017-02-12 23:00:00	175
0916-0073	2017-02-12 23:15:00	64
0916-0073	2017-02-12 23:30:00	6
0916-0073	2017-02-12 23:45:00	0
0916-0073	2017-02-13 00:00:00	0
0916-0073	2017-02-13 00:15:00	0
0916-0073	2017-02-13 00:30:00	0
0916-0073	2017-02-13 00:45:00	0
0916-0073	2017-02-13 01:00:00	32
0916-0073	2017-02-13 01:15:00	56
0916-0073	2017-02-13 01:30:00	0
0916-0073	2017-02-13 01:45:00	8
0916-0073	2017-02-13 02:00:00	0
0916-0073	2017-02-13 02:15:00	0
0916-0073	2017-02-13 02:30:00	0
0916-0073	2017-02-13 02:45:00	0
0916-0073	2017-02-13 03:00:00	0
0916-0073	2017-02-13 03:15:00	0
0916-0073	2017-02-13 03:30:00	0
0916-0073	2017-02-13 03:45:00	0
0916-0073	2017-02-13 04:00:00	0
0916-0073	2017-02-13 04:15:00	0
0916-0073	2017-02-13 04:30:00	0
0916-0073	2017-02-13 04:45:00	0
0916-0073	2017-02-13 05:00:00	0
0916-0073	2017-02-13 05:15:00	0
0916-0073	2017-02-13 05:30:00	0
0916-0073	2017-02-13 05:45:00	0
0916-0073	2017-02-13 06:00:00	0
0916-0073	2017-02-13 06:15:00	0
0916-0073	2017-02-13 06:30:00	147
0916-0073	2017-02-13 06:45:00	63
0916-0073	2017-02-13 07:00:00	111
0916-0073	2017-02-13 07:15:00	125
0916-0073	2017-02-13 07:30:00	338
0916-0073	2017-02-13 07:45:00	1177
0916-0073	2017-02-13 08:00:00	81
0916-0073	2017-02-13 08:15:00	442
0916-0073	2017-02-13 08:30:00	915
0916-0073	2017-02-13 08:45:00	400
0916-0073	2017-02-13 09:00:00	324
0916-0073	2017-02-13 09:15:00	4
0916-0073	2017-02-13 09:30:00	0
0916-0073	2017-02-13 09:45:00	0
0916-0073	2017-02-13 10:00:00	8
0916-0073	2017-02-13 10:15:00	218
0916-0073	2017-02-13 10:30:00	0
0916-0073	2017-02-13 10:45:00	35
0916-0073	2017-02-13 11:00:00	42
0916-0073	2017-02-13 11:15:00	31
0916-0073	2017-02-13 11:30:00	371
0916-0073	2017-02-13 11:45:00	224
0916-0073	2017-02-13 12:00:00	411
0916-0073	2017-02-13 12:15:00	814
0916-0073	2017-02-13 12:30:00	9
0916-0073	2017-02-13 12:45:00	270
0916-0073	2017-02-13 13:00:00	661
0916-0073	2017-02-13 13:15:00	136
0916-0073	2017-02-13 13:30:00	34
0916-0073	2017-02-13 13:45:00	0
0916-0073	2017-02-13 14:00:00	0
0916-0073	2017-02-13 14:15:00	14
0916-0073	2017-02-13 14:30:00	19
0916-0073	2017-02-13 14:45:00	0
0916-0073	2017-02-13 15:00:00	0
0916-0073	2017-02-13 15:15:00	0
0916-0073	2017-02-13 15:30:00	0
0916-0073	2017-02-13 15:45:00	0
0916-0073	2017-02-13 16:00:00	6
0916-0073	2017-02-13 16:15:00	81
0916-0073	2017-02-13 16:30:00	0
0916-0073	2017-02-13 16:45:00	0
0916-0073	2017-02-13 17:00:00	0
0916-0073	2017-02-13 17:15:00	179
0916-0073	2017-02-13 17:30:00	7
0916-0073	2017-02-13 17:45:00	641
0916-0073	2017-02-13 18:00:00	957
0916-0073	2017-02-13 18:15:00	279
0916-0073	2017-02-13 18:30:00	35
0916-0073	2017-02-13 18:45:00	750
0916-0073	2017-02-13 19:00:00	52
0916-0073	2017-02-13 19:15:00	0
0916-0073	2017-02-13 19:30:00	0
0916-0073	2017-02-13 19:45:00	0
0916-0073	2017-02-13 20:00:00	0
0916-0073	2017-02-13 20:15:00	0
0916-0073	2017-02-13 20:30:00	145
0916-0073	2017-02-13 20:45:00	61
0916-0073	2017-02-13 21:00:00	185
0916-0073	2017-02-13 21:15:00	9
0916-0073	2017-02-13 21:30:00	0
0916-0073	2017-02-13 21:45:00	0
0916-0073	2017-02-13 22:00:00	106
0916-0073	2017-02-13 22:15:00	126
0916-0073	2017-02-13 22:30:00	140
0916-0073	2017-02-13 22:45:00	50
0916-0073	2017-02-13 23:00:00	0
0916-0073	2017-02-13 23:15:00	0
0916-0073	2017-02-13 23:30:00	0
0916-0073	2017-02-13 23:45:00	0
0916-0073	2017-02-14 00:00:00	0
0916-0073	2017-02-14 00:15:00	0
0916-0073	2017-02-14 00:30:00	0
0916-0073	2017-02-14 00:45:00	90
0916-0073	2017-02-14 01:00:00	0
0916-0073	2017-02-14 01:15:00	0
0916-0073	2017-02-14 01:30:00	0
0916-0073	2017-02-14 01:45:00	0
0916-0073	2017-02-14 02:00:00	0
0916-0073	2017-02-14 02:15:00	0
0916-0073	2017-02-14 02:30:00	0
0916-0073	2017-02-14 02:45:00	0
0916-0073	2017-02-14 03:00:00	0
0916-0073	2017-02-14 03:15:00	0
0916-0073	2017-02-14 03:30:00	0
0916-0073	2017-02-14 03:45:00	0
0916-0073	2017-02-14 04:00:00	0
0916-0073	2017-02-14 04:15:00	0
0916-0073	2017-02-14 04:30:00	11
0916-0073	2017-02-14 04:45:00	0
0916-0073	2017-02-14 05:00:00	0
0916-0073	2017-02-14 05:15:00	0
0916-0073	2017-02-14 05:30:00	0
0916-0073	2017-02-14 05:45:00	0
0916-0073	2017-02-14 06:00:00	0
0916-0073	2017-02-14 06:15:00	78
0916-0073	2017-02-14 06:30:00	30
0916-0073	2017-02-14 06:45:00	187
0916-0073	2017-02-14 07:00:00	124
0916-0073	2017-02-14 07:15:00	98
0916-0073	2017-02-14 07:30:00	660
0916-0073	2017-02-14 07:45:00	974
0916-0073	2017-02-14 08:00:00	450
0916-0073	2017-02-14 08:15:00	426
0916-0073	2017-02-14 08:30:00	729
0916-0073	2017-02-14 08:45:00	351
0916-0073	2017-02-14 09:00:00	71
0916-0073	2017-02-14 09:15:00	70
0916-0073	2017-02-14 09:30:00	0
0916-0073	2017-02-14 09:45:00	32
0916-0073	2017-02-14 10:00:00	29
0916-0073	2017-02-14 10:15:00	173
0916-0073	2017-02-14 10:30:00	348
0916-0073	2017-02-14 10:45:00	465
0916-0073	2017-02-14 11:00:00	17
0916-0073	2017-02-14 11:15:00	16
0916-0073	2017-02-14 11:30:00	647
0916-0073	2017-02-14 11:45:00	19
0916-0073	2017-02-14 12:00:00	394
0916-0073	2017-02-14 12:15:00	294
0916-0073	2017-02-14 12:30:00	118
0916-0073	2017-02-14 12:45:00	277
0916-0073	2017-02-14 13:00:00	1007
0916-0073	2017-02-14 13:15:00	291
0916-0073	2017-02-14 13:30:00	0
0916-0073	2017-02-14 13:45:00	0
0916-0073	2017-02-14 14:00:00	39
0916-0073	2017-02-14 14:15:00	49
0916-0073	2017-02-14 14:30:00	26
0916-0073	2017-02-14 14:45:00	0
0916-0073	2017-02-14 15:00:00	0
0916-0073	2017-02-14 15:15:00	10
0916-0073	2017-02-14 15:30:00	0
0916-0073	2017-02-14 15:45:00	34
0916-0073	2017-02-14 16:00:00	198
0916-0073	2017-02-14 16:15:00	61
0916-0073	2017-02-14 16:30:00	0
0916-0073	2017-02-14 16:45:00	4
0916-0073	2017-02-14 17:00:00	5
0916-0073	2017-02-14 17:15:00	10
0916-0073	2017-02-14 17:30:00	29
0916-0073	2017-02-14 17:45:00	0
0916-0073	2017-02-14 18:00:00	21
0916-0073	2017-02-14 18:15:00	987
0916-0073	2017-02-14 18:30:00	846
0916-0073	2017-02-14 18:45:00	0
0916-0073	2017-02-14 19:00:00	209
0916-0073	2017-02-14 19:15:00	0
0916-0073	2017-02-14 19:30:00	0
0916-0073	2017-02-14 19:45:00	0
0916-0073	2017-02-14 20:00:00	47
0916-0073	2017-02-14 20:15:00	31
0916-0073	2017-02-14 20:30:00	36
0916-0073	2017-02-14 20:45:00	123
0916-0073	2017-02-14 21:00:00	128
0916-0073	2017-02-14 21:15:00	78
0916-0073	2017-02-14 21:30:00	99
0916-0073	2017-02-14 21:45:00	0
0916-0073	2017-02-14 22:00:00	75
0916-0073	2017-02-14 22:15:00	0
0916-0073	2017-02-14 22:30:00	23
0916-0073	2017-02-14 22:45:00	18
0916-0073	2017-02-14 23:00:00	42
0916-0073	2017-02-14 23:15:00	0
0916-0073	2017-02-14 23:30:00	0
0916-0073	2017-02-14 23:45:00	0
0916-0073	2017-02-15 00:00:00	0
0916-0073	2017-02-15 00:15:00	8
0916-0073	2017-02-15 00:30:00	0
0916-0073	2017-02-15 00:45:00	55
0916-0073	2017-02-15 01:00:00	0
0916-0073	2017-02-15 01:15:00	0
0916-0073	2017-02-15 01:30:00	0
0916-0073	2017-02-15 01:45:00	0
0916-0073	2017-02-15 02:00:00	0
0916-0073	2017-02-15 02:15:00	0
0916-0073	2017-02-15 02:30:00	0
0916-0073	2017-02-15 02:45:00	0
0916-0073	2017-02-15 03:00:00	0
0916-0073	2017-02-15 03:15:00	54
0916-0073	2017-02-15 03:30:00	60
0916-0073	2017-02-15 03:45:00	0
0916-0073	2017-02-15 04:00:00	0
0916-0073	2017-02-15 04:15:00	0
0916-0073	2017-02-15 04:30:00	0
0916-0073	2017-02-15 04:45:00	0
0916-0073	2017-02-15 05:00:00	0
0916-0073	2017-02-15 05:15:00	0
0916-0073	2017-02-15 05:30:00	0
0916-0073	2017-02-15 05:45:00	0
0916-0073	2017-02-15 06:00:00	0
0916-0073	2017-02-15 06:15:00	14
0916-0073	2017-02-15 06:30:00	102
0916-0073	2017-02-15 06:45:00	167
0916-0073	2017-02-15 07:00:00	43
0916-0073	2017-02-15 07:15:00	56
0916-0073	2017-02-15 07:30:00	741
0916-0073	2017-02-15 07:45:00	1346
0916-0073	2017-02-15 08:00:00	72
0916-0073	2017-02-15 08:15:00	1156
0916-0073	2017-02-15 08:30:00	631
0916-0073	2017-02-15 08:45:00	185
0916-0073	2017-02-15 09:00:00	13
0916-0073	2017-02-15 09:15:00	57
0916-0073	2017-02-15 09:30:00	104
0916-0073	2017-02-15 09:45:00	23
0916-0073	2017-02-15 10:00:00	23
0916-0073	2017-02-15 10:15:00	35
0916-0073	2017-02-15 10:30:00	168
0916-0073	2017-02-15 10:45:00	49
0916-0073	2017-02-15 11:00:00	60
0916-0073	2017-02-15 11:15:00	66
0916-0073	2017-02-15 11:30:00	20
0916-0073	2017-02-15 11:45:00	1006
0916-0073	2017-02-15 12:00:00	214
0916-0073	2017-02-15 12:15:00	0
0916-0073	2017-02-15 12:30:00	0
0916-0073	2017-02-15 12:45:00	160
0916-0073	2017-02-15 13:00:00	39
0916-0073	2017-02-15 13:15:00	130
0916-0073	2017-02-15 13:30:00	590
0916-0073	2017-02-15 13:45:00	986
0916-0073	2017-02-15 14:00:00	349
0916-0073	2017-02-15 14:15:00	341
0916-0073	2017-02-15 14:30:00	0
0916-0073	2017-02-15 14:45:00	0
0916-0073	2017-02-15 15:00:00	8
0916-0073	2017-02-15 15:15:00	0
0916-0073	2017-02-15 15:30:00	0
0916-0073	2017-02-15 15:45:00	0
0916-0073	2017-02-15 16:00:00	106
0916-0073	2017-02-15 16:15:00	126
0916-0073	2017-02-15 16:30:00	10
0916-0073	2017-02-15 16:45:00	41
0916-0073	2017-02-15 17:00:00	96
0916-0073	2017-02-15 17:15:00	41
0916-0073	2017-02-15 17:30:00	175
0916-0073	2017-02-15 17:45:00	966
0916-0073	2017-02-15 18:00:00	709
0916-0073	2017-02-15 18:15:00	95
0916-0073	2017-02-15 18:30:00	185
0916-0073	2017-02-15 18:45:00	0
0916-0073	2017-02-15 19:00:00	155
0916-0073	2017-02-15 19:15:00	169
0916-0073	2017-02-15 19:30:00	109
0916-0073	2017-02-15 19:45:00	0
0916-0073	2017-02-15 20:00:00	0
0916-0073	2017-02-15 20:15:00	57
0916-0073	2017-02-15 20:30:00	92
0916-0073	2017-02-15 20:45:00	0
0916-0073	2017-02-15 21:00:00	79
0916-0073	2017-02-15 21:15:00	45
0916-0073	2017-02-15 21:30:00	11
0916-0073	2017-02-15 21:45:00	0
0916-0073	2017-02-15 22:00:00	126
0916-0073	2017-02-15 22:15:00	106
0916-0073	2017-02-15 22:30:00	23
0916-0073	2017-02-15 22:45:00	35
0916-0073	2017-02-15 23:00:00	25
0916-0073	2017-02-15 23:15:00	0
0916-0073	2017-02-15 23:30:00	0
0916-0073	2017-02-15 23:45:00	0
0916-0073	2017-02-16 00:00:00	0
0916-0073	2017-02-16 00:15:00	0
0916-0073	2017-02-16 00:30:00	0
0916-0073	2017-02-16 00:45:00	0
0916-0073	2017-02-16 01:00:00	0
0916-0073	2017-02-16 01:15:00	0
0916-0073	2017-02-16 01:30:00	0
0916-0073	2017-02-16 01:45:00	0
0916-0073	2017-02-16 02:00:00	0
0916-0073	2017-02-16 02:15:00	0
0916-0073	2017-02-16 02:30:00	0
0916-0073	2017-02-16 02:45:00	70
0916-0073	2017-02-16 03:00:00	8
0916-0073	2017-02-16 03:15:00	0
0916-0073	2017-02-16 03:30:00	0
0916-0073	2017-02-16 03:45:00	0
0916-0073	2017-02-16 04:00:00	0
0916-0073	2017-02-16 04:15:00	0
0916-0073	2017-02-16 04:30:00	0
0916-0073	2017-02-16 04:45:00	0
0916-0073	2017-02-16 05:00:00	0
0916-0073	2017-02-16 05:15:00	0
0916-0073	2017-02-16 05:30:00	0
0916-0073	2017-02-16 05:45:00	0
0916-0073	2017-02-16 06:00:00	0
0916-0073	2017-02-16 06:15:00	0
0916-0073	2017-02-16 06:30:00	110
0916-0073	2017-02-16 06:45:00	202
0916-0073	2017-02-16 07:00:00	8
0916-0073	2017-02-16 07:15:00	114
0916-0073	2017-02-16 07:30:00	554
0916-0073	2017-02-16 07:45:00	1117
0916-0073	2017-02-16 08:00:00	36
0916-0073	2017-02-16 08:15:00	1111
0916-0073	2017-02-16 08:30:00	955
0916-0073	2017-02-16 08:45:00	93
0916-0073	2017-02-16 09:00:00	0
0916-0073	2017-02-16 09:15:00	0
0916-0073	2017-02-16 09:30:00	9
0916-0073	2017-02-16 09:45:00	39
0916-0073	2017-02-16 10:00:00	110
0916-0073	2017-02-16 10:15:00	63
0916-0073	2017-02-16 10:30:00	0
0916-0073	2017-02-16 10:45:00	0
0916-0073	2017-02-16 11:00:00	560
0916-0073	2017-02-16 11:15:00	198
0916-0073	2017-02-16 11:30:00	407
0916-0073	2017-02-16 11:45:00	767
0916-0073	2017-02-16 12:00:00	0
0916-0073	2017-02-16 12:15:00	0
0916-0073	2017-02-16 12:30:00	0
0916-0073	2017-02-16 12:45:00	37
0916-0073	2017-02-16 13:00:00	173
0916-0073	2017-02-16 13:15:00	9
0916-0073	2017-02-16 13:30:00	169
0916-0073	2017-02-16 13:45:00	20
0916-0073	2017-02-16 14:00:00	16
0916-0073	2017-02-16 14:15:00	4
0916-0073	2017-02-16 14:30:00	7
0916-0073	2017-02-16 14:45:00	0
0916-0073	2017-02-16 15:00:00	0
0916-0073	2017-02-16 15:15:00	155
0916-0073	2017-02-16 15:30:00	114
0916-0073	2017-02-16 15:45:00	0
0916-0073	2017-02-16 16:00:00	0
0916-0073	2017-02-16 16:15:00	8
0916-0073	2017-02-16 16:30:00	5
0916-0073	2017-02-16 16:45:00	21
0916-0073	2017-02-16 17:00:00	73
0916-0073	2017-02-16 17:15:00	190
0916-0073	2017-02-16 17:30:00	9
0916-0073	2017-02-16 17:45:00	97
0916-0073	2017-02-16 18:00:00	891
0916-0073	2017-02-16 18:15:00	782
0916-0073	2017-02-16 18:30:00	1217
0916-0073	2017-02-16 18:45:00	1346
0916-0073	2017-02-16 19:00:00	459
0916-0073	2017-02-16 19:15:00	784
0916-0073	2017-02-16 19:30:00	340
0916-0073	2017-02-16 19:45:00	15
0916-0073	2017-02-16 20:00:00	561
0916-0073	2017-02-16 20:15:00	867
0916-0073	2017-02-16 20:30:00	350
0916-0073	2017-02-16 20:45:00	456
0916-0073	2017-02-16 21:00:00	171
0916-0073	2017-02-16 21:15:00	97
0916-0073	2017-02-16 21:30:00	0
0916-0073	2017-02-16 21:45:00	6
0916-0073	2017-02-16 22:00:00	0
0916-0073	2017-02-16 22:15:00	20
0916-0073	2017-02-16 22:30:00	108
0916-0073	2017-02-16 22:45:00	0
0916-0073	2017-02-16 23:00:00	0
0916-0073	2017-02-16 23:15:00	0
0916-0073	2017-02-16 23:30:00	0
0916-0073	2017-02-16 23:45:00	0
