## Supplementary Data 2 for "Digital phenotyping by consumer wearables identifies sleep-associated markers of cardiovascular disease risk and biological aging": ActivityTable_0916-0075-NHC.tsv

0916-0075	2017-03-24 00:00:00	0
0916-0075	2017-03-24 00:15:00	0
0916-0075	2017-03-24 00:30:00	0
0916-0075	2017-03-24 00:45:00	0
0916-0075	2017-03-24 01:00:00	0
0916-0075	2017-03-24 01:15:00	0
0916-0075	2017-03-24 01:30:00	0
0916-0075	2017-03-24 01:45:00	0
0916-0075	2017-03-24 02:00:00	0
0916-0075	2017-03-24 02:15:00	0
0916-0075	2017-03-24 02:30:00	0
0916-0075	2017-03-24 02:45:00	0
0916-0075	2017-03-24 03:00:00	0
0916-0075	2017-03-24 03:15:00	0
0916-0075	2017-03-24 03:30:00	0
0916-0075	2017-03-24 03:45:00	0
0916-0075	2017-03-24 04:00:00	0
0916-0075	2017-03-24 04:15:00	0
0916-0075	2017-03-24 04:30:00	0
0916-0075	2017-03-24 04:45:00	0
0916-0075	2017-03-24 05:00:00	0
0916-0075	2017-03-24 05:15:00	0
0916-0075	2017-03-24 05:30:00	0
0916-0075	2017-03-24 05:45:00	0
0916-0075	2017-03-24 06:00:00	0
0916-0075	2017-03-24 06:15:00	0
0916-0075	2017-03-24 06:30:00	0
0916-0075	2017-03-24 06:45:00	0
0916-0075	2017-03-24 07:00:00	0
0916-0075	2017-03-24 07:15:00	0
0916-0075	2017-03-24 07:30:00	0
0916-0075	2017-03-24 07:45:00	0
0916-0075	2017-03-24 08:00:00	0
0916-0075	2017-03-24 08:15:00	0
0916-0075	2017-03-24 08:30:00	0
0916-0075	2017-03-24 08:45:00	0
0916-0075	2017-03-24 09:00:00	0
0916-0075	2017-03-24 09:15:00	0
0916-0075	2017-03-24 09:30:00	73
0916-0075	2017-03-24 09:45:00	0
0916-0075	2017-03-24 10:00:00	0
0916-0075	2017-03-24 10:15:00	0
0916-0075	2017-03-24 10:30:00	66
0916-0075	2017-03-24 10:45:00	459
0916-0075	2017-03-24 11:00:00	14
0916-0075	2017-03-24 11:15:00	312
0916-0075	2017-03-24 11:30:00	39
0916-0075	2017-03-24 11:45:00	108
0916-0075	2017-03-24 12:00:00	21
0916-0075	2017-03-24 12:15:00	0
0916-0075	2017-03-24 12:30:00	0
0916-0075	2017-03-24 12:45:00	0
0916-0075	2017-03-24 13:00:00	19
0916-0075	2017-03-24 13:15:00	26
0916-0075	2017-03-24 13:30:00	0
0916-0075	2017-03-24 13:45:00	0
0916-0075	2017-03-24 14:00:00	0
0916-0075	2017-03-24 14:15:00	0
0916-0075	2017-03-24 14:30:00	0
0916-0075	2017-03-24 14:45:00	0
0916-0075	2017-03-24 15:00:00	0
0916-0075	2017-03-24 15:15:00	0
0916-0075	2017-03-24 15:30:00	0
0916-0075	2017-03-24 15:45:00	0
0916-0075	2017-03-24 16:00:00	65
0916-0075	2017-03-24 16:15:00	0
0916-0075	2017-03-24 16:30:00	15
0916-0075	2017-03-24 16:45:00	45
0916-0075	2017-03-24 17:00:00	4
0916-0075	2017-03-24 17:15:00	0
0916-0075	2017-03-24 17:30:00	129
0916-0075	2017-03-24 17:45:00	0
0916-0075	2017-03-24 18:00:00	0
0916-0075	2017-03-24 18:15:00	0
0916-0075	2017-03-24 18:30:00	0
0916-0075	2017-03-24 18:45:00	0
0916-0075	2017-03-24 19:00:00	0
0916-0075	2017-03-24 19:15:00	113
0916-0075	2017-03-24 19:30:00	0
0916-0075	2017-03-24 19:45:00	0
0916-0075	2017-03-24 20:00:00	0
0916-0075	2017-03-24 20:15:00	7
0916-0075	2017-03-24 20:30:00	15
0916-0075	2017-03-24 20:45:00	10
0916-0075	2017-03-24 21:00:00	52
0916-0075	2017-03-24 21:15:00	9
0916-0075	2017-03-24 21:30:00	0
0916-0075	2017-03-24 21:45:00	0
0916-0075	2017-03-24 22:00:00	0
0916-0075	2017-03-24 22:15:00	0
0916-0075	2017-03-24 22:30:00	0
0916-0075	2017-03-24 22:45:00	0
0916-0075	2017-03-24 23:00:00	118
0916-0075	2017-03-24 23:15:00	6
0916-0075	2017-03-24 23:30:00	37
0916-0075	2017-03-24 23:45:00	0
0916-0075	2017-03-25 00:00:00	124
0916-0075	2017-03-25 00:15:00	0
0916-0075	2017-03-25 00:30:00	8
0916-0075	2017-03-25 00:45:00	33
0916-0075	2017-03-25 01:00:00	0
0916-0075	2017-03-25 01:15:00	0
0916-0075	2017-03-25 01:30:00	0
0916-0075	2017-03-25 01:45:00	0
0916-0075	2017-03-25 02:00:00	0
0916-0075	2017-03-25 02:15:00	0
0916-0075	2017-03-25 02:30:00	0
0916-0075	2017-03-25 02:45:00	0
0916-0075	2017-03-25 03:00:00	0
0916-0075	2017-03-25 03:15:00	0
0916-0075	2017-03-25 03:30:00	0
0916-0075	2017-03-25 03:45:00	10
0916-0075	2017-03-25 04:00:00	0
0916-0075	2017-03-25 04:15:00	0
0916-0075	2017-03-25 04:30:00	0
0916-0075	2017-03-25 04:45:00	0
0916-0075	2017-03-25 05:00:00	0
0916-0075	2017-03-25 05:15:00	0
0916-0075	2017-03-25 05:30:00	0
0916-0075	2017-03-25 05:45:00	0
0916-0075	2017-03-25 06:00:00	0
0916-0075	2017-03-25 06:15:00	0
0916-0075	2017-03-25 06:30:00	0
0916-0075	2017-03-25 06:45:00	0
0916-0075	2017-03-25 07:00:00	0
0916-0075	2017-03-25 07:15:00	0
0916-0075	2017-03-25 07:30:00	0
0916-0075	2017-03-25 07:45:00	0
0916-0075	2017-03-25 08:00:00	0
0916-0075	2017-03-25 08:15:00	0
0916-0075	2017-03-25 08:30:00	59
0916-0075	2017-03-25 08:45:00	66
0916-0075	2017-03-25 09:00:00	0
0916-0075	2017-03-25 09:15:00	131
0916-0075	2017-03-25 09:30:00	214
0916-0075	2017-03-25 09:45:00	13
0916-0075	2017-03-25 10:00:00	20
0916-0075	2017-03-25 10:15:00	29
0916-0075	2017-03-25 10:30:00	6
0916-0075	2017-03-25 10:45:00	20
0916-0075	2017-03-25 11:00:00	16
0916-0075	2017-03-25 11:15:00	40
0916-0075	2017-03-25 11:30:00	34
0916-0075	2017-03-25 11:45:00	463
0916-0075	2017-03-25 12:00:00	166
0916-0075	2017-03-25 12:15:00	423
0916-0075	2017-03-25 12:30:00	0
0916-0075	2017-03-25 12:45:00	9
0916-0075	2017-03-25 13:00:00	360
0916-0075	2017-03-25 13:15:00	455
0916-0075	2017-03-25 13:30:00	545
0916-0075	2017-03-25 13:45:00	424
0916-0075	2017-03-25 14:00:00	322
0916-0075	2017-03-25 14:15:00	147
0916-0075	2017-03-25 14:30:00	28
0916-0075	2017-03-25 14:45:00	7
0916-0075	2017-03-25 15:00:00	405
0916-0075	2017-03-25 15:15:00	662
0916-0075	2017-03-25 15:30:00	1046
0916-0075	2017-03-25 15:45:00	330
0916-0075	2017-03-25 16:00:00	267
0916-0075	2017-03-25 16:15:00	277
0916-0075	2017-03-25 16:30:00	275
0916-0075	2017-03-25 16:45:00	225
0916-0075	2017-03-25 17:00:00	556
0916-0075	2017-03-25 17:15:00	36
0916-0075	2017-03-25 17:30:00	313
0916-0075	2017-03-25 17:45:00	901
0916-0075	2017-03-25 18:00:00	0
0916-0075	2017-03-25 18:15:00	0
0916-0075	2017-03-25 18:30:00	0
0916-0075	2017-03-25 18:45:00	9
0916-0075	2017-03-25 19:00:00	0
0916-0075	2017-03-25 19:15:00	0
0916-0075	2017-03-25 19:30:00	0
0916-0075	2017-03-25 19:45:00	0
0916-0075	2017-03-25 20:00:00	8
0916-0075	2017-03-25 20:15:00	388
0916-0075	2017-03-25 20:30:00	166
0916-0075	2017-03-25 20:45:00	136
0916-0075	2017-03-25 21:00:00	17
0916-0075	2017-03-25 21:15:00	0
0916-0075	2017-03-25 21:30:00	12
0916-0075	2017-03-25 21:45:00	97
0916-0075	2017-03-25 22:00:00	5
0916-0075	2017-03-25 22:15:00	185
0916-0075	2017-03-25 22:30:00	0
0916-0075	2017-03-25 22:45:00	66
0916-0075	2017-03-25 23:00:00	19
0916-0075	2017-03-25 23:15:00	39
0916-0075	2017-03-25 23:30:00	0
0916-0075	2017-03-25 23:45:00	67
0916-0075	2017-03-26 00:00:00	0
0916-0075	2017-03-26 00:15:00	14
0916-0075	2017-03-26 00:30:00	0
0916-0075	2017-03-26 00:45:00	5
0916-0075	2017-03-26 01:00:00	0
0916-0075	2017-03-26 01:15:00	0
0916-0075	2017-03-26 01:30:00	0
0916-0075	2017-03-26 01:45:00	8
0916-0075	2017-03-26 02:00:00	0
0916-0075	2017-03-26 02:15:00	0
0916-0075	2017-03-26 02:30:00	21
0916-0075	2017-03-26 02:45:00	0
0916-0075	2017-03-26 03:00:00	0
0916-0075	2017-03-26 03:15:00	8
0916-0075	2017-03-26 03:30:00	6
0916-0075	2017-03-26 03:45:00	3
0916-0075	2017-03-26 04:00:00	18
0916-0075	2017-03-26 04:15:00	0
0916-0075	2017-03-26 04:30:00	0
0916-0075	2017-03-26 04:45:00	0
0916-0075	2017-03-26 05:00:00	0
0916-0075	2017-03-26 05:15:00	55
0916-0075	2017-03-26 05:30:00	0
0916-0075	2017-03-26 05:45:00	0
0916-0075	2017-03-26 06:00:00	0
0916-0075	2017-03-26 06:15:00	0
0916-0075	2017-03-26 06:30:00	13
0916-0075	2017-03-26 06:45:00	0
0916-0075	2017-03-26 07:00:00	0
0916-0075	2017-03-26 07:15:00	0
0916-0075	2017-03-26 07:30:00	0
0916-0075	2017-03-26 07:45:00	0
0916-0075	2017-03-26 08:00:00	0
0916-0075	2017-03-26 08:15:00	0
0916-0075	2017-03-26 08:30:00	13
0916-0075	2017-03-26 08:45:00	5
0916-0075	2017-03-26 09:00:00	8
0916-0075	2017-03-26 09:15:00	68
0916-0075	2017-03-26 09:30:00	191
0916-0075	2017-03-26 09:45:00	212
0916-0075	2017-03-26 10:00:00	51
0916-0075	2017-03-26 10:15:00	0
0916-0075	2017-03-26 10:30:00	8
0916-0075	2017-03-26 10:45:00	214
0916-0075	2017-03-26 11:00:00	146
0916-0075	2017-03-26 11:15:00	468
0916-0075	2017-03-26 11:30:00	26
0916-0075	2017-03-26 11:45:00	24
0916-0075	2017-03-26 12:00:00	20
0916-0075	2017-03-26 12:15:00	59
0916-0075	2017-03-26 12:30:00	36
0916-0075	2017-03-26 12:45:00	6
0916-0075	2017-03-26 13:00:00	24
0916-0075	2017-03-26 13:15:00	0
0916-0075	2017-03-26 13:30:00	444
0916-0075	2017-03-26 13:45:00	0
0916-0075	2017-03-26 14:00:00	0
0916-0075	2017-03-26 14:15:00	34
0916-0075	2017-03-26 14:30:00	64
0916-0075	2017-03-26 14:45:00	0
0916-0075	2017-03-26 15:00:00	0
0916-0075	2017-03-26 15:15:00	0
0916-0075	2017-03-26 15:30:00	6
0916-0075	2017-03-26 15:45:00	156
0916-0075	2017-03-26 16:00:00	326
0916-0075	2017-03-26 16:15:00	240
0916-0075	2017-03-26 16:30:00	0
0916-0075	2017-03-26 16:45:00	116
0916-0075	2017-03-26 17:00:00	505
0916-0075	2017-03-26 17:15:00	1346
0916-0075	2017-03-26 17:30:00	1125
0916-0075	2017-03-26 17:45:00	149
0916-0075	2017-03-26 18:00:00	112
0916-0075	2017-03-26 18:15:00	717
0916-0075	2017-03-26 18:30:00	1287
0916-0075	2017-03-26 18:45:00	1206
0916-0075	2017-03-26 19:00:00	1224
0916-0075	2017-03-26 19:15:00	101
0916-0075	2017-03-26 19:30:00	9
0916-0075	2017-03-26 19:45:00	4
0916-0075	2017-03-26 20:00:00	0
0916-0075	2017-03-26 20:15:00	0
0916-0075	2017-03-26 20:30:00	0
0916-0075	2017-03-26 20:45:00	0
0916-0075	2017-03-26 21:00:00	0
0916-0075	2017-03-26 21:15:00	0
0916-0075	2017-03-26 21:30:00	0
0916-0075	2017-03-26 21:45:00	0
0916-0075	2017-03-26 22:00:00	38
0916-0075	2017-03-26 22:15:00	7
0916-0075	2017-03-26 22:30:00	0
0916-0075	2017-03-26 22:45:00	0
0916-0075	2017-03-26 23:00:00	263
0916-0075	2017-03-26 23:15:00	0
0916-0075	2017-03-26 23:30:00	0
0916-0075	2017-03-26 23:45:00	8
0916-0075	2017-03-27 00:00:00	180
0916-0075	2017-03-27 00:15:00	0
0916-0075	2017-03-27 00:30:00	0
0916-0075	2017-03-27 00:45:00	0
0916-0075	2017-03-27 01:00:00	0
0916-0075	2017-03-27 01:15:00	0
0916-0075	2017-03-27 01:30:00	7
0916-0075	2017-03-27 01:45:00	0
0916-0075	2017-03-27 02:00:00	0
0916-0075	2017-03-27 02:15:00	15
0916-0075	2017-03-27 02:30:00	0
0916-0075	2017-03-27 02:45:00	0
0916-0075	2017-03-27 03:00:00	0
0916-0075	2017-03-27 03:15:00	7
0916-0075	2017-03-27 03:30:00	0
0916-0075	2017-03-27 03:45:00	0
0916-0075	2017-03-27 04:00:00	0
0916-0075	2017-03-27 04:15:00	0
0916-0075	2017-03-27 04:30:00	0
0916-0075	2017-03-27 04:45:00	0
0916-0075	2017-03-27 05:00:00	9
0916-0075	2017-03-27 05:15:00	0
0916-0075	2017-03-27 05:30:00	0
0916-0075	2017-03-27 05:45:00	0
0916-0075	2017-03-27 06:00:00	7
0916-0075	2017-03-27 06:15:00	0
0916-0075	2017-03-27 06:30:00	0
0916-0075	2017-03-27 06:45:00	0
0916-0075	2017-03-27 07:00:00	0
0916-0075	2017-03-27 07:15:00	0
0916-0075	2017-03-27 07:30:00	0
0916-0075	2017-03-27 07:45:00	4
0916-0075	2017-03-27 08:00:00	0
0916-0075	2017-03-27 08:15:00	0
0916-0075	2017-03-27 08:30:00	4
0916-0075	2017-03-27 08:45:00	6
0916-0075	2017-03-27 09:00:00	60
0916-0075	2017-03-27 09:15:00	256
0916-0075	2017-03-27 09:30:00	10
0916-0075	2017-03-27 09:45:00	114
0916-0075	2017-03-27 10:00:00	16
0916-0075	2017-03-27 10:15:00	0
0916-0075	2017-03-27 10:30:00	8
0916-0075	2017-03-27 10:45:00	0
0916-0075	2017-03-27 11:00:00	7
0916-0075	2017-03-27 11:15:00	29
0916-0075	2017-03-27 11:30:00	10
0916-0075	2017-03-27 11:45:00	19
0916-0075	2017-03-27 12:00:00	70
0916-0075	2017-03-27 12:15:00	290
0916-0075	2017-03-27 12:30:00	4
0916-0075	2017-03-27 12:45:00	397
0916-0075	2017-03-27 13:00:00	510
0916-0075	2017-03-27 13:15:00	0
0916-0075	2017-03-27 13:30:00	80
0916-0075	2017-03-27 13:45:00	209
0916-0075	2017-03-27 14:00:00	37
0916-0075	2017-03-27 14:15:00	0
0916-0075	2017-03-27 14:30:00	0
0916-0075	2017-03-27 14:45:00	0
0916-0075	2017-03-27 15:00:00	0
0916-0075	2017-03-27 15:15:00	0
0916-0075	2017-03-27 15:30:00	0
0916-0075	2017-03-27 15:45:00	0
0916-0075	2017-03-27 16:00:00	0
0916-0075	2017-03-27 16:15:00	0
0916-0075	2017-03-27 16:30:00	450
0916-0075	2017-03-27 16:45:00	134
0916-0075	2017-03-27 17:00:00	314
0916-0075	2017-03-27 17:15:00	945
0916-0075	2017-03-27 17:30:00	1191
0916-0075	2017-03-27 17:45:00	897
0916-0075	2017-03-27 18:00:00	316
0916-0075	2017-03-27 18:15:00	26
0916-0075	2017-03-27 18:30:00	327
0916-0075	2017-03-27 18:45:00	1032
0916-0075	2017-03-27 19:00:00	960
0916-0075	2017-03-27 19:15:00	1282
0916-0075	2017-03-27 19:30:00	865
0916-0075	2017-03-27 19:45:00	261
0916-0075	2017-03-27 20:00:00	246
0916-0075	2017-03-27 20:15:00	48
0916-0075	2017-03-27 20:30:00	0
0916-0075	2017-03-27 20:45:00	15
0916-0075	2017-03-27 21:00:00	31
0916-0075	2017-03-27 21:15:00	0
0916-0075	2017-03-27 21:30:00	199
0916-0075	2017-03-27 21:45:00	91
0916-0075	2017-03-27 22:00:00	4
0916-0075	2017-03-27 22:15:00	315
0916-0075	2017-03-27 22:30:00	0
0916-0075	2017-03-27 22:45:00	0
0916-0075	2017-03-27 23:00:00	0
0916-0075	2017-03-27 23:15:00	0
0916-0075	2017-03-27 23:30:00	0
0916-0075	2017-03-27 23:45:00	0
0916-0075	2017-03-28 00:00:00	0
0916-0075	2017-03-28 00:15:00	0
0916-0075	2017-03-28 00:30:00	0
0916-0075	2017-03-28 00:45:00	0
0916-0075	2017-03-28 01:00:00	0
0916-0075	2017-03-28 01:15:00	8
0916-0075	2017-03-28 01:30:00	0
0916-0075	2017-03-28 01:45:00	7
0916-0075	2017-03-28 02:00:00	0
0916-0075	2017-03-28 02:15:00	0
0916-0075	2017-03-28 02:30:00	10
0916-0075	2017-03-28 02:45:00	13
0916-0075	2017-03-28 03:00:00	0
0916-0075	2017-03-28 03:15:00	0
0916-0075	2017-03-28 03:30:00	0
0916-0075	2017-03-28 03:45:00	0
0916-0075	2017-03-28 04:00:00	28
0916-0075	2017-03-28 04:15:00	11
0916-0075	2017-03-28 04:30:00	0
0916-0075	2017-03-28 04:45:00	0
0916-0075	2017-03-28 05:00:00	0
0916-0075	2017-03-28 05:15:00	0
0916-0075	2017-03-28 05:30:00	4
0916-0075	2017-03-28 05:45:00	0
0916-0075	2017-03-28 06:00:00	0
0916-0075	2017-03-28 06:15:00	12
0916-0075	2017-03-28 06:30:00	0
0916-0075	2017-03-28 06:45:00	0
0916-0075	2017-03-28 07:00:00	0
0916-0075	2017-03-28 07:15:00	0
0916-0075	2017-03-28 07:30:00	17
0916-0075	2017-03-28 07:45:00	0
0916-0075	2017-03-28 08:00:00	0
0916-0075	2017-03-28 08:15:00	0
0916-0075	2017-03-28 08:30:00	155
0916-0075	2017-03-28 08:45:00	202
0916-0075	2017-03-28 09:00:00	4
0916-0075	2017-03-28 09:15:00	137
0916-0075	2017-03-28 09:30:00	14
0916-0075	2017-03-28 09:45:00	7
0916-0075	2017-03-28 10:00:00	0
0916-0075	2017-03-28 10:15:00	0
0916-0075	2017-03-28 10:30:00	278
0916-0075	2017-03-28 10:45:00	86
0916-0075	2017-03-28 11:00:00	117
0916-0075	2017-03-28 11:15:00	17
0916-0075	2017-03-28 11:30:00	119
0916-0075	2017-03-28 11:45:00	0
0916-0075	2017-03-28 12:00:00	53
0916-0075	2017-03-28 12:15:00	19
0916-0075	2017-03-28 12:30:00	84
0916-0075	2017-03-28 12:45:00	6
0916-0075	2017-03-28 13:00:00	346
0916-0075	2017-03-28 13:15:00	712
0916-0075	2017-03-28 13:30:00	0
0916-0075	2017-03-28 13:45:00	98
0916-0075	2017-03-28 14:00:00	914
0916-0075	2017-03-28 14:15:00	11
0916-0075	2017-03-28 14:30:00	16
0916-0075	2017-03-28 14:45:00	0
0916-0075	2017-03-28 15:00:00	0
0916-0075	2017-03-28 15:15:00	17
0916-0075	2017-03-28 15:30:00	84
0916-0075	2017-03-28 15:45:00	0
0916-0075	2017-03-28 16:00:00	0
0916-0075	2017-03-28 16:15:00	0
0916-0075	2017-03-28 16:30:00	5
0916-0075	2017-03-28 16:45:00	0
0916-0075	2017-03-28 17:00:00	225
0916-0075	2017-03-28 17:15:00	0
0916-0075	2017-03-28 17:30:00	252
0916-0075	2017-03-28 17:45:00	0
0916-0075	2017-03-28 18:00:00	109
0916-0075	2017-03-28 18:15:00	6
0916-0075	2017-03-28 18:30:00	0
0916-0075	2017-03-28 18:45:00	0
0916-0075	2017-03-28 19:00:00	0
0916-0075	2017-03-28 19:15:00	0
0916-0075	2017-03-28 19:30:00	0
0916-0075	2017-03-28 19:45:00	0
0916-0075	2017-03-28 20:00:00	0
0916-0075	2017-03-28 20:15:00	0
0916-0075	2017-03-28 20:30:00	0
0916-0075	2017-03-28 20:45:00	0
0916-0075	2017-03-28 21:00:00	0
0916-0075	2017-03-28 21:15:00	0
0916-0075	2017-03-28 21:30:00	0
0916-0075	2017-03-28 21:45:00	0
0916-0075	2017-03-28 22:00:00	0
0916-0075	2017-03-28 22:15:00	0
0916-0075	2017-03-28 22:30:00	0
0916-0075	2017-03-28 22:45:00	0
0916-0075	2017-03-28 23:00:00	0
0916-0075	2017-03-28 23:15:00	0
0916-0075	2017-03-28 23:30:00	0
0916-0075	2017-03-28 23:45:00	0
