## Supplementary Data 2 for "Digital phenotyping by consumer wearables identifies sleep-associated markers of cardiovascular disease risk and biological aging": ActivityTable_0916-0083-NHC.tsv

0916-0083	2017-09-07 00:00:00	0
0916-0083	2017-09-07 00:15:00	0
0916-0083	2017-09-07 00:30:00	0
0916-0083	2017-09-07 00:45:00	0
0916-0083	2017-09-07 01:00:00	0
0916-0083	2017-09-07 01:15:00	0
0916-0083	2017-09-07 01:30:00	0
0916-0083	2017-09-07 01:45:00	0
0916-0083	2017-09-07 02:00:00	0
0916-0083	2017-09-07 02:15:00	0
0916-0083	2017-09-07 02:30:00	0
0916-0083	2017-09-07 02:45:00	0
0916-0083	2017-09-07 03:00:00	0
0916-0083	2017-09-07 03:15:00	0
0916-0083	2017-09-07 03:30:00	0
0916-0083	2017-09-07 03:45:00	0
0916-0083	2017-09-07 04:00:00	0
0916-0083	2017-09-07 04:15:00	0
0916-0083	2017-09-07 04:30:00	0
0916-0083	2017-09-07 04:45:00	0
0916-0083	2017-09-07 05:00:00	0
0916-0083	2017-09-07 05:15:00	0
0916-0083	2017-09-07 05:30:00	0
0916-0083	2017-09-07 05:45:00	0
0916-0083	2017-09-07 06:00:00	0
0916-0083	2017-09-07 06:15:00	0
0916-0083	2017-09-07 06:30:00	0
0916-0083	2017-09-07 06:45:00	0
0916-0083	2017-09-07 07:00:00	0
0916-0083	2017-09-07 07:15:00	0
0916-0083	2017-09-07 07:30:00	0
0916-0083	2017-09-07 07:45:00	0
0916-0083	2017-09-07 08:00:00	0
0916-0083	2017-09-07 08:15:00	0
0916-0083	2017-09-07 08:30:00	0
0916-0083	2017-09-07 08:45:00	0
0916-0083	2017-09-07 09:00:00	0
0916-0083	2017-09-07 09:15:00	0
0916-0083	2017-09-07 09:30:00	0
0916-0083	2017-09-07 09:45:00	0
0916-0083	2017-09-07 10:00:00	0
0916-0083	2017-09-07 10:15:00	0
0916-0083	2017-09-07 10:30:00	0
0916-0083	2017-09-07 10:45:00	0
0916-0083	2017-09-07 11:00:00	0
0916-0083	2017-09-07 11:15:00	76
0916-0083	2017-09-07 11:30:00	35
0916-0083	2017-09-07 11:45:00	191
0916-0083	2017-09-07 12:00:00	153
0916-0083	2017-09-07 12:15:00	290
0916-0083	2017-09-07 12:30:00	519
0916-0083	2017-09-07 12:45:00	103
0916-0083	2017-09-07 13:00:00	141
0916-0083	2017-09-07 13:15:00	67
0916-0083	2017-09-07 13:30:00	138
0916-0083	2017-09-07 13:45:00	0
0916-0083	2017-09-07 14:00:00	658
0916-0083	2017-09-07 14:15:00	233
0916-0083	2017-09-07 14:30:00	377
0916-0083	2017-09-07 14:45:00	9
0916-0083	2017-09-07 15:00:00	8
0916-0083	2017-09-07 15:15:00	228
0916-0083	2017-09-07 15:30:00	781
0916-0083	2017-09-07 15:45:00	338
0916-0083	2017-09-07 16:00:00	670
0916-0083	2017-09-07 16:15:00	43
0916-0083	2017-09-07 16:30:00	54
0916-0083	2017-09-07 16:45:00	22
0916-0083	2017-09-07 17:00:00	149
0916-0083	2017-09-07 17:15:00	0
0916-0083	2017-09-07 17:30:00	13
0916-0083	2017-09-07 17:45:00	405
0916-0083	2017-09-07 18:00:00	757
0916-0083	2017-09-07 18:15:00	1152
0916-0083	2017-09-07 18:30:00	1241
0916-0083	2017-09-07 18:45:00	820
0916-0083	2017-09-07 19:00:00	426
0916-0083	2017-09-07 19:15:00	825
0916-0083	2017-09-07 19:30:00	13
0916-0083	2017-09-07 19:45:00	0
0916-0083	2017-09-07 20:00:00	203
0916-0083	2017-09-07 20:15:00	56
0916-0083	2017-09-07 20:30:00	181
0916-0083	2017-09-07 20:45:00	70
0916-0083	2017-09-07 21:00:00	6
0916-0083	2017-09-07 21:15:00	0
0916-0083	2017-09-07 21:30:00	0
0916-0083	2017-09-07 21:45:00	13
0916-0083	2017-09-07 22:00:00	0
0916-0083	2017-09-07 22:15:00	0
0916-0083	2017-09-07 22:30:00	0
0916-0083	2017-09-07 22:45:00	5
0916-0083	2017-09-07 23:00:00	111
0916-0083	2017-09-07 23:15:00	35
0916-0083	2017-09-07 23:30:00	0
0916-0083	2017-09-07 23:45:00	0
0916-0083	2017-09-08 00:00:00	90
0916-0083	2017-09-08 00:15:00	0
0916-0083	2017-09-08 00:30:00	24
0916-0083	2017-09-08 00:45:00	25
0916-0083	2017-09-08 01:00:00	0
0916-0083	2017-09-08 01:15:00	0
0916-0083	2017-09-08 01:30:00	7
0916-0083	2017-09-08 01:45:00	0
0916-0083	2017-09-08 02:00:00	0
0916-0083	2017-09-08 02:15:00	0
0916-0083	2017-09-08 02:30:00	11
0916-0083	2017-09-08 02:45:00	6
0916-0083	2017-09-08 03:00:00	0
0916-0083	2017-09-08 03:15:00	0
0916-0083	2017-09-08 03:30:00	0
0916-0083	2017-09-08 03:45:00	0
0916-0083	2017-09-08 04:00:00	0
0916-0083	2017-09-08 04:15:00	0
0916-0083	2017-09-08 04:30:00	0
0916-0083	2017-09-08 04:45:00	0
0916-0083	2017-09-08 05:00:00	0
0916-0083	2017-09-08 05:15:00	11
0916-0083	2017-09-08 05:30:00	0
0916-0083	2017-09-08 05:45:00	0
0916-0083	2017-09-08 06:00:00	0
0916-0083	2017-09-08 06:15:00	0
0916-0083	2017-09-08 06:30:00	0
0916-0083	2017-09-08 06:45:00	11
0916-0083	2017-09-08 07:00:00	0
0916-0083	2017-09-08 07:15:00	142
0916-0083	2017-09-08 07:30:00	213
0916-0083	2017-09-08 07:45:00	254
0916-0083	2017-09-08 08:00:00	24
0916-0083	2017-09-08 08:15:00	15
0916-0083	2017-09-08 08:30:00	240
0916-0083	2017-09-08 08:45:00	63
0916-0083	2017-09-08 09:00:00	8
0916-0083	2017-09-08 09:15:00	0
0916-0083	2017-09-08 09:30:00	46
0916-0083	2017-09-08 09:45:00	153
0916-0083	2017-09-08 10:00:00	50
0916-0083	2017-09-08 10:15:00	82
0916-0083	2017-09-08 10:30:00	101
0916-0083	2017-09-08 10:45:00	0
0916-0083	2017-09-08 11:00:00	6
0916-0083	2017-09-08 11:15:00	0
0916-0083	2017-09-08 11:30:00	5
0916-0083	2017-09-08 11:45:00	151
0916-0083	2017-09-08 12:00:00	325
0916-0083	2017-09-08 12:15:00	72
0916-0083	2017-09-08 12:30:00	117
0916-0083	2017-09-08 12:45:00	241
0916-0083	2017-09-08 13:00:00	500
0916-0083	2017-09-08 13:15:00	143
0916-0083	2017-09-08 13:30:00	12
0916-0083	2017-09-08 13:45:00	40
0916-0083	2017-09-08 14:00:00	674
0916-0083	2017-09-08 14:15:00	159
0916-0083	2017-09-08 14:30:00	22
0916-0083	2017-09-08 14:45:00	412
0916-0083	2017-09-08 15:00:00	46
0916-0083	2017-09-08 15:15:00	0
0916-0083	2017-09-08 15:30:00	0
0916-0083	2017-09-08 15:45:00	0
0916-0083	2017-09-08 16:00:00	0
0916-0083	2017-09-08 16:15:00	0
0916-0083	2017-09-08 16:30:00	109
0916-0083	2017-09-08 16:45:00	72
0916-0083	2017-09-08 17:00:00	137
0916-0083	2017-09-08 17:15:00	88
0916-0083	2017-09-08 17:30:00	30
0916-0083	2017-09-08 17:45:00	0
0916-0083	2017-09-08 18:00:00	12
0916-0083	2017-09-08 18:15:00	38
0916-0083	2017-09-08 18:30:00	17
0916-0083	2017-09-08 18:45:00	169
0916-0083	2017-09-08 19:00:00	6
0916-0083	2017-09-08 19:15:00	208
0916-0083	2017-09-08 19:30:00	93
0916-0083	2017-09-08 19:45:00	9
0916-0083	2017-09-08 20:00:00	0
0916-0083	2017-09-08 20:15:00	0
0916-0083	2017-09-08 20:30:00	0
0916-0083	2017-09-08 20:45:00	20
0916-0083	2017-09-08 21:00:00	0
0916-0083	2017-09-08 21:15:00	17
0916-0083	2017-09-08 21:30:00	6
0916-0083	2017-09-08 21:45:00	24
0916-0083	2017-09-08 22:00:00	0
0916-0083	2017-09-08 22:15:00	0
0916-0083	2017-09-08 22:30:00	0
0916-0083	2017-09-08 22:45:00	208
0916-0083	2017-09-08 23:00:00	1127
0916-0083	2017-09-08 23:15:00	94
0916-0083	2017-09-08 23:30:00	0
0916-0083	2017-09-08 23:45:00	43
0916-0083	2017-09-09 00:00:00	20
0916-0083	2017-09-09 00:15:00	0
0916-0083	2017-09-09 00:30:00	0
0916-0083	2017-09-09 00:45:00	0
0916-0083	2017-09-09 01:00:00	0
0916-0083	2017-09-09 01:15:00	0
0916-0083	2017-09-09 01:30:00	0
0916-0083	2017-09-09 01:45:00	0
0916-0083	2017-09-09 02:00:00	0
0916-0083	2017-09-09 02:15:00	0
0916-0083	2017-09-09 02:30:00	0
0916-0083	2017-09-09 02:45:00	0
0916-0083	2017-09-09 03:00:00	0
0916-0083	2017-09-09 03:15:00	27
0916-0083	2017-09-09 03:30:00	0
0916-0083	2017-09-09 03:45:00	4
0916-0083	2017-09-09 04:00:00	8
0916-0083	2017-09-09 04:15:00	0
0916-0083	2017-09-09 04:30:00	0
0916-0083	2017-09-09 04:45:00	0
0916-0083	2017-09-09 05:00:00	0
0916-0083	2017-09-09 05:15:00	0
0916-0083	2017-09-09 05:30:00	135
0916-0083	2017-09-09 05:45:00	21
0916-0083	2017-09-09 06:00:00	0
0916-0083	2017-09-09 06:15:00	11
0916-0083	2017-09-09 06:30:00	0
0916-0083	2017-09-09 06:45:00	0
0916-0083	2017-09-09 07:00:00	0
0916-0083	2017-09-09 07:15:00	0
0916-0083	2017-09-09 07:30:00	0
0916-0083	2017-09-09 07:45:00	9
0916-0083	2017-09-09 08:00:00	0
0916-0083	2017-09-09 08:15:00	0
0916-0083	2017-09-09 08:30:00	39
0916-0083	2017-09-09 08:45:00	110
0916-0083	2017-09-09 09:00:00	0
0916-0083	2017-09-09 09:15:00	451
0916-0083	2017-09-09 09:30:00	4
0916-0083	2017-09-09 09:45:00	260
0916-0083	2017-09-09 10:00:00	45
0916-0083	2017-09-09 10:15:00	7
0916-0083	2017-09-09 10:30:00	305
0916-0083	2017-09-09 10:45:00	245
0916-0083	2017-09-09 11:00:00	237
0916-0083	2017-09-09 11:15:00	167
0916-0083	2017-09-09 11:30:00	518
0916-0083	2017-09-09 11:45:00	548
0916-0083	2017-09-09 12:00:00	208
0916-0083	2017-09-09 12:15:00	261
0916-0083	2017-09-09 12:30:00	152
0916-0083	2017-09-09 12:45:00	133
0916-0083	2017-09-09 13:00:00	249
0916-0083	2017-09-09 13:15:00	163
0916-0083	2017-09-09 13:30:00	175
0916-0083	2017-09-09 13:45:00	82
0916-0083	2017-09-09 14:00:00	170
0916-0083	2017-09-09 14:15:00	91
0916-0083	2017-09-09 14:30:00	74
0916-0083	2017-09-09 14:45:00	32
0916-0083	2017-09-09 15:00:00	43
0916-0083	2017-09-09 15:15:00	76
0916-0083	2017-09-09 15:30:00	48
0916-0083	2017-09-09 15:45:00	149
0916-0083	2017-09-09 16:00:00	0
0916-0083	2017-09-09 16:15:00	17
0916-0083	2017-09-09 16:30:00	37
0916-0083	2017-09-09 16:45:00	24
0916-0083	2017-09-09 17:00:00	0
0916-0083	2017-09-09 17:15:00	129
0916-0083	2017-09-09 17:30:00	317
0916-0083	2017-09-09 17:45:00	125
0916-0083	2017-09-09 18:00:00	97
0916-0083	2017-09-09 18:15:00	87
0916-0083	2017-09-09 18:30:00	176
0916-0083	2017-09-09 18:45:00	0
0916-0083	2017-09-09 19:00:00	68
0916-0083	2017-09-09 19:15:00	208
0916-0083	2017-09-09 19:30:00	973
0916-0083	2017-09-09 19:45:00	23
0916-0083	2017-09-09 20:00:00	177
0916-0083	2017-09-09 20:15:00	151
0916-0083	2017-09-09 20:30:00	564
0916-0083	2017-09-09 20:45:00	243
0916-0083	2017-09-09 21:00:00	248
0916-0083	2017-09-09 21:15:00	36
0916-0083	2017-09-09 21:30:00	565
0916-0083	2017-09-09 21:45:00	875
0916-0083	2017-09-09 22:00:00	150
0916-0083	2017-09-09 22:15:00	96
0916-0083	2017-09-09 22:30:00	21
0916-0083	2017-09-09 22:45:00	0
0916-0083	2017-09-09 23:00:00	0
0916-0083	2017-09-09 23:15:00	274
0916-0083	2017-09-09 23:30:00	5
0916-0083	2017-09-09 23:45:00	59
0916-0083	2017-09-10 00:00:00	46
0916-0083	2017-09-10 00:15:00	55
0916-0083	2017-09-10 00:30:00	145
0916-0083	2017-09-10 00:45:00	178
0916-0083	2017-09-10 01:00:00	10
0916-0083	2017-09-10 01:15:00	0
0916-0083	2017-09-10 01:30:00	10
0916-0083	2017-09-10 01:45:00	0
0916-0083	2017-09-10 02:00:00	0
0916-0083	2017-09-10 02:15:00	0
0916-0083	2017-09-10 02:30:00	0
0916-0083	2017-09-10 02:45:00	0
0916-0083	2017-09-10 03:00:00	0
0916-0083	2017-09-10 03:15:00	0
0916-0083	2017-09-10 03:30:00	0
0916-0083	2017-09-10 03:45:00	0
0916-0083	2017-09-10 04:00:00	0
0916-0083	2017-09-10 04:15:00	12
0916-0083	2017-09-10 04:30:00	0
0916-0083	2017-09-10 04:45:00	0
0916-0083	2017-09-10 05:00:00	0
0916-0083	2017-09-10 05:15:00	0
0916-0083	2017-09-10 05:30:00	7
0916-0083	2017-09-10 05:45:00	0
0916-0083	2017-09-10 06:00:00	0
0916-0083	2017-09-10 06:15:00	34
0916-0083	2017-09-10 06:30:00	0
0916-0083	2017-09-10 06:45:00	0
0916-0083	2017-09-10 07:00:00	0
0916-0083	2017-09-10 07:15:00	0
0916-0083	2017-09-10 07:30:00	0
0916-0083	2017-09-10 07:45:00	0
0916-0083	2017-09-10 08:00:00	31
0916-0083	2017-09-10 08:15:00	0
0916-0083	2017-09-10 08:30:00	0
0916-0083	2017-09-10 08:45:00	68
0916-0083	2017-09-10 09:00:00	75
0916-0083	2017-09-10 09:15:00	67
0916-0083	2017-09-10 09:30:00	120
0916-0083	2017-09-10 09:45:00	184
0916-0083	2017-09-10 10:00:00	96
0916-0083	2017-09-10 10:15:00	76
0916-0083	2017-09-10 10:30:00	0
0916-0083	2017-09-10 10:45:00	177
0916-0083	2017-09-10 11:00:00	317
0916-0083	2017-09-10 11:15:00	134
0916-0083	2017-09-10 11:30:00	52
0916-0083	2017-09-10 11:45:00	73
0916-0083	2017-09-10 12:00:00	148
0916-0083	2017-09-10 12:15:00	35
0916-0083	2017-09-10 12:30:00	90
0916-0083	2017-09-10 12:45:00	129
0916-0083	2017-09-10 13:00:00	269
0916-0083	2017-09-10 13:15:00	226
0916-0083	2017-09-10 13:30:00	407
0916-0083	2017-09-10 13:45:00	92
0916-0083	2017-09-10 14:00:00	302
0916-0083	2017-09-10 14:15:00	148
0916-0083	2017-09-10 14:30:00	116
0916-0083	2017-09-10 14:45:00	152
0916-0083	2017-09-10 15:00:00	109
0916-0083	2017-09-10 15:15:00	157
0916-0083	2017-09-10 15:30:00	185
0916-0083	2017-09-10 15:45:00	172
0916-0083	2017-09-10 16:00:00	115
0916-0083	2017-09-10 16:15:00	0
0916-0083	2017-09-10 16:30:00	7
0916-0083	2017-09-10 16:45:00	0
0916-0083	2017-09-10 17:00:00	0
0916-0083	2017-09-10 17:15:00	38
0916-0083	2017-09-10 17:30:00	68
0916-0083	2017-09-10 17:45:00	414
0916-0083	2017-09-10 18:00:00	225
0916-0083	2017-09-10 18:15:00	85
0916-0083	2017-09-10 18:30:00	70
0916-0083	2017-09-10 18:45:00	171
0916-0083	2017-09-10 19:00:00	89
0916-0083	2017-09-10 19:15:00	68
0916-0083	2017-09-10 19:30:00	63
0916-0083	2017-09-10 19:45:00	85
0916-0083	2017-09-10 20:00:00	22
0916-0083	2017-09-10 20:15:00	27
0916-0083	2017-09-10 20:30:00	167
0916-0083	2017-09-10 20:45:00	178
0916-0083	2017-09-10 21:00:00	272
0916-0083	2017-09-10 21:15:00	244
0916-0083	2017-09-10 21:30:00	445
0916-0083	2017-09-10 21:45:00	172
0916-0083	2017-09-10 22:00:00	259
0916-0083	2017-09-10 22:15:00	156
0916-0083	2017-09-10 22:30:00	82
0916-0083	2017-09-10 22:45:00	167
0916-0083	2017-09-10 23:00:00	158
0916-0083	2017-09-10 23:15:00	26
0916-0083	2017-09-10 23:30:00	0
0916-0083	2017-09-10 23:45:00	0
0916-0083	2017-09-11 00:00:00	0
0916-0083	2017-09-11 00:15:00	28
0916-0083	2017-09-11 00:30:00	114
0916-0083	2017-09-11 00:45:00	9
0916-0083	2017-09-11 01:00:00	0
0916-0083	2017-09-11 01:15:00	0
0916-0083	2017-09-11 01:30:00	0
0916-0083	2017-09-11 01:45:00	0
0916-0083	2017-09-11 02:00:00	0
0916-0083	2017-09-11 02:15:00	0
0916-0083	2017-09-11 02:30:00	0
0916-0083	2017-09-11 02:45:00	0
0916-0083	2017-09-11 03:00:00	0
0916-0083	2017-09-11 03:15:00	0
0916-0083	2017-09-11 03:30:00	0
0916-0083	2017-09-11 03:45:00	0
0916-0083	2017-09-11 04:00:00	0
0916-0083	2017-09-11 04:15:00	0
0916-0083	2017-09-11 04:30:00	0
0916-0083	2017-09-11 04:45:00	0
0916-0083	2017-09-11 05:00:00	0
0916-0083	2017-09-11 05:15:00	0
0916-0083	2017-09-11 05:30:00	0
0916-0083	2017-09-11 05:45:00	0
0916-0083	2017-09-11 06:00:00	0
0916-0083	2017-09-11 06:15:00	0
0916-0083	2017-09-11 06:30:00	16
0916-0083	2017-09-11 06:45:00	93
0916-0083	2017-09-11 07:00:00	0
0916-0083	2017-09-11 07:15:00	0
0916-0083	2017-09-11 07:30:00	170
0916-0083	2017-09-11 07:45:00	550
0916-0083	2017-09-11 08:00:00	356
0916-0083	2017-09-11 08:15:00	22
0916-0083	2017-09-11 08:30:00	58
0916-0083	2017-09-11 08:45:00	106
0916-0083	2017-09-11 09:00:00	27
0916-0083	2017-09-11 09:15:00	394
0916-0083	2017-09-11 09:30:00	255
0916-0083	2017-09-11 09:45:00	54
0916-0083	2017-09-11 10:00:00	0
0916-0083	2017-09-11 10:15:00	164
0916-0083	2017-09-11 10:30:00	158
0916-0083	2017-09-11 10:45:00	4
0916-0083	2017-09-11 11:00:00	135
0916-0083	2017-09-11 11:15:00	163
0916-0083	2017-09-11 11:30:00	83
0916-0083	2017-09-11 11:45:00	92
0916-0083	2017-09-11 12:00:00	165
0916-0083	2017-09-11 12:15:00	22
0916-0083	2017-09-11 12:30:00	387
0916-0083	2017-09-11 12:45:00	334
0916-0083	2017-09-11 13:00:00	260
0916-0083	2017-09-11 13:15:00	402
0916-0083	2017-09-11 13:30:00	48
0916-0083	2017-09-11 13:45:00	310
0916-0083	2017-09-11 14:00:00	1133
0916-0083	2017-09-11 14:15:00	107
0916-0083	2017-09-11 14:30:00	105
0916-0083	2017-09-11 14:45:00	0
0916-0083	2017-09-11 15:00:00	0
0916-0083	2017-09-11 15:15:00	112
0916-0083	2017-09-11 15:30:00	0
0916-0083	2017-09-11 15:45:00	0
0916-0083	2017-09-11 16:00:00	0
0916-0083	2017-09-11 16:15:00	0
0916-0083	2017-09-11 16:30:00	181
0916-0083	2017-09-11 16:45:00	0
0916-0083	2017-09-11 17:00:00	0
0916-0083	2017-09-11 17:15:00	39
0916-0083	2017-09-11 17:30:00	62
0916-0083	2017-09-11 17:45:00	102
0916-0083	2017-09-11 18:00:00	206
0916-0083	2017-09-11 18:15:00	15
0916-0083	2017-09-11 18:30:00	90
0916-0083	2017-09-11 18:45:00	229
0916-0083	2017-09-11 19:00:00	350
0916-0083	2017-09-11 19:15:00	152
0916-0083	2017-09-11 19:30:00	0
0916-0083	2017-09-11 19:45:00	0
0916-0083	2017-09-11 20:00:00	0
0916-0083	2017-09-11 20:15:00	0
0916-0083	2017-09-11 20:30:00	0
0916-0083	2017-09-11 20:45:00	98
0916-0083	2017-09-11 21:00:00	7
0916-0083	2017-09-11 21:15:00	0
0916-0083	2017-09-11 21:30:00	7
0916-0083	2017-09-11 21:45:00	0
0916-0083	2017-09-11 22:00:00	7
0916-0083	2017-09-11 22:15:00	8
0916-0083	2017-09-11 22:30:00	27
0916-0083	2017-09-11 22:45:00	352
0916-0083	2017-09-11 23:00:00	666
0916-0083	2017-09-11 23:15:00	347
0916-0083	2017-09-11 23:30:00	35
0916-0083	2017-09-11 23:45:00	23
0916-0083	2017-09-12 00:00:00	0
0916-0083	2017-09-12 00:15:00	66
0916-0083	2017-09-12 00:30:00	0
0916-0083	2017-09-12 00:45:00	4
0916-0083	2017-09-12 01:00:00	0
0916-0083	2017-09-12 01:15:00	7
0916-0083	2017-09-12 01:30:00	8
0916-0083	2017-09-12 01:45:00	0
0916-0083	2017-09-12 02:00:00	0
0916-0083	2017-09-12 02:15:00	0
0916-0083	2017-09-12 02:30:00	0
0916-0083	2017-09-12 02:45:00	0
0916-0083	2017-09-12 03:00:00	0
0916-0083	2017-09-12 03:15:00	0
0916-0083	2017-09-12 03:30:00	0
0916-0083	2017-09-12 03:45:00	0
0916-0083	2017-09-12 04:00:00	0
0916-0083	2017-09-12 04:15:00	33
0916-0083	2017-09-12 04:30:00	0
0916-0083	2017-09-12 04:45:00	15
0916-0083	2017-09-12 05:00:00	0
0916-0083	2017-09-12 05:15:00	0
0916-0083	2017-09-12 05:30:00	0
0916-0083	2017-09-12 05:45:00	13
0916-0083	2017-09-12 06:00:00	0
0916-0083	2017-09-12 06:15:00	0
0916-0083	2017-09-12 06:30:00	0
0916-0083	2017-09-12 06:45:00	10
0916-0083	2017-09-12 07:00:00	0
0916-0083	2017-09-12 07:15:00	0
0916-0083	2017-09-12 07:30:00	408
0916-0083	2017-09-12 07:45:00	274
0916-0083	2017-09-12 08:00:00	209
0916-0083	2017-09-12 08:15:00	25
0916-0083	2017-09-12 08:30:00	38
0916-0083	2017-09-12 08:45:00	251
0916-0083	2017-09-12 09:00:00	35
0916-0083	2017-09-12 09:15:00	62
0916-0083	2017-09-12 09:30:00	11
0916-0083	2017-09-12 09:45:00	35
0916-0083	2017-09-12 10:00:00	6
0916-0083	2017-09-12 10:15:00	40
0916-0083	2017-09-12 10:30:00	0
0916-0083	2017-09-12 10:45:00	29
0916-0083	2017-09-12 11:00:00	0
0916-0083	2017-09-12 11:15:00	37
0916-0083	2017-09-12 11:30:00	315
0916-0083	2017-09-12 11:45:00	552
0916-0083	2017-09-12 12:00:00	88
0916-0083	2017-09-12 12:15:00	392
0916-0083	2017-09-12 12:30:00	414
0916-0083	2017-09-12 12:45:00	232
0916-0083	2017-09-12 13:00:00	744
0916-0083	2017-09-12 13:15:00	287
0916-0083	2017-09-12 13:30:00	55
0916-0083	2017-09-12 13:45:00	0
0916-0083	2017-09-12 14:00:00	0
0916-0083	2017-09-12 14:15:00	0
0916-0083	2017-09-12 14:30:00	0
0916-0083	2017-09-12 14:45:00	6
0916-0083	2017-09-12 15:00:00	7
0916-0083	2017-09-12 15:15:00	4
0916-0083	2017-09-12 15:30:00	0
0916-0083	2017-09-12 15:45:00	0
0916-0083	2017-09-12 16:00:00	75
0916-0083	2017-09-12 16:15:00	10
0916-0083	2017-09-12 16:30:00	0
0916-0083	2017-09-12 16:45:00	21
0916-0083	2017-09-12 17:00:00	0
0916-0083	2017-09-12 17:15:00	289
0916-0083	2017-09-12 17:30:00	733
0916-0083	2017-09-12 17:45:00	345
0916-0083	2017-09-12 18:00:00	49
0916-0083	2017-09-12 18:15:00	175
0916-0083	2017-09-12 18:30:00	44
0916-0083	2017-09-12 18:45:00	138
0916-0083	2017-09-12 19:00:00	35
0916-0083	2017-09-12 19:15:00	119
0916-0083	2017-09-12 19:30:00	261
0916-0083	2017-09-12 19:45:00	78
0916-0083	2017-09-12 20:00:00	43
0916-0083	2017-09-12 20:15:00	108
0916-0083	2017-09-12 20:30:00	236
0916-0083	2017-09-12 20:45:00	61
0916-0083	2017-09-12 21:00:00	0
0916-0083	2017-09-12 21:15:00	0
0916-0083	2017-09-12 21:30:00	0
0916-0083	2017-09-12 21:45:00	7
0916-0083	2017-09-12 22:00:00	125
0916-0083	2017-09-12 22:15:00	0
0916-0083	2017-09-12 22:30:00	20
0916-0083	2017-09-12 22:45:00	0
0916-0083	2017-09-12 23:00:00	169
0916-0083	2017-09-12 23:15:00	184
0916-0083	2017-09-12 23:30:00	125
0916-0083	2017-09-12 23:45:00	0
0916-0083	2017-09-13 00:00:00	52
0916-0083	2017-09-13 00:15:00	0
0916-0083	2017-09-13 00:30:00	0
0916-0083	2017-09-13 00:45:00	0
0916-0083	2017-09-13 01:00:00	0
0916-0083	2017-09-13 01:15:00	0
0916-0083	2017-09-13 01:30:00	0
0916-0083	2017-09-13 01:45:00	0
0916-0083	2017-09-13 02:00:00	0
0916-0083	2017-09-13 02:15:00	0
0916-0083	2017-09-13 02:30:00	0
0916-0083	2017-09-13 02:45:00	0
0916-0083	2017-09-13 03:00:00	0
0916-0083	2017-09-13 03:15:00	0
0916-0083	2017-09-13 03:30:00	0
0916-0083	2017-09-13 03:45:00	0
0916-0083	2017-09-13 04:00:00	0
0916-0083	2017-09-13 04:15:00	0
0916-0083	2017-09-13 04:30:00	0
0916-0083	2017-09-13 04:45:00	0
0916-0083	2017-09-13 05:00:00	0
0916-0083	2017-09-13 05:15:00	0
0916-0083	2017-09-13 05:30:00	0
0916-0083	2017-09-13 05:45:00	0
0916-0083	2017-09-13 06:00:00	0
0916-0083	2017-09-13 06:15:00	0
0916-0083	2017-09-13 06:30:00	0
0916-0083	2017-09-13 06:45:00	16
0916-0083	2017-09-13 07:00:00	0
0916-0083	2017-09-13 07:15:00	0
0916-0083	2017-09-13 07:30:00	69
0916-0083	2017-09-13 07:45:00	27
0916-0083	2017-09-13 08:00:00	20
0916-0083	2017-09-13 08:15:00	0
0916-0083	2017-09-13 08:30:00	4
0916-0083	2017-09-13 08:45:00	0
0916-0083	2017-09-13 09:00:00	0
0916-0083	2017-09-13 09:15:00	0
0916-0083	2017-09-13 09:30:00	0
0916-0083	2017-09-13 09:45:00	0
0916-0083	2017-09-13 10:00:00	0
0916-0083	2017-09-13 10:15:00	0
0916-0083	2017-09-13 10:30:00	0
0916-0083	2017-09-13 10:45:00	0
0916-0083	2017-09-13 11:00:00	38
0916-0083	2017-09-13 11:15:00	43
0916-0083	2017-09-13 11:30:00	261
0916-0083	2017-09-13 11:45:00	201
0916-0083	2017-09-13 12:00:00	5
0916-0083	2017-09-13 12:15:00	62
0916-0083	2017-09-13 12:30:00	0
0916-0083	2017-09-13 12:45:00	0
0916-0083	2017-09-13 13:00:00	0
0916-0083	2017-09-13 13:15:00	0
0916-0083	2017-09-13 13:30:00	0
0916-0083	2017-09-13 13:45:00	0
0916-0083	2017-09-13 14:00:00	0
0916-0083	2017-09-13 14:15:00	0
0916-0083	2017-09-13 14:30:00	0
0916-0083	2017-09-13 14:45:00	0
0916-0083	2017-09-13 15:00:00	0
0916-0083	2017-09-13 15:15:00	0
0916-0083	2017-09-13 15:30:00	0
0916-0083	2017-09-13 15:45:00	0
0916-0083	2017-09-13 16:00:00	0
0916-0083	2017-09-13 16:15:00	0
0916-0083	2017-09-13 16:30:00	0
0916-0083	2017-09-13 16:45:00	0
0916-0083	2017-09-13 17:00:00	0
0916-0083	2017-09-13 17:15:00	0
0916-0083	2017-09-13 17:30:00	0
0916-0083	2017-09-13 17:45:00	0
0916-0083	2017-09-13 18:00:00	0
0916-0083	2017-09-13 18:15:00	0
0916-0083	2017-09-13 18:30:00	0
0916-0083	2017-09-13 18:45:00	0
0916-0083	2017-09-13 19:00:00	0
0916-0083	2017-09-13 19:15:00	0
0916-0083	2017-09-13 19:30:00	0
0916-0083	2017-09-13 19:45:00	0
0916-0083	2017-09-13 20:00:00	0
0916-0083	2017-09-13 20:15:00	0
0916-0083	2017-09-13 20:30:00	0
0916-0083	2017-09-13 20:45:00	0
0916-0083	2017-09-13 21:00:00	0
0916-0083	2017-09-13 21:15:00	0
0916-0083	2017-09-13 21:30:00	0
0916-0083	2017-09-13 21:45:00	0
0916-0083	2017-09-13 22:00:00	0
0916-0083	2017-09-13 22:15:00	0
0916-0083	2017-09-13 22:30:00	0
0916-0083	2017-09-13 22:45:00	0
0916-0083	2017-09-13 23:00:00	0
0916-0083	2017-09-13 23:15:00	0
0916-0083	2017-09-13 23:30:00	0
0916-0083	2017-09-13 23:45:00	0
