## Supplementary Data 2 for "Digital phenotyping by consumer wearables identifies sleep-associated markers of cardiovascular disease risk and biological aging": ActivityTable_0917-0003-NHC.tsv

0917-0003	2017-10-27 00:00:00	0
0917-0003	2017-10-27 00:15:00	0
0917-0003	2017-10-27 00:30:00	0
0917-0003	2017-10-27 00:45:00	0
0917-0003	2017-10-27 01:00:00	0
0917-0003	2017-10-27 01:15:00	0
0917-0003	2017-10-27 01:30:00	0
0917-0003	2017-10-27 01:45:00	0
0917-0003	2017-10-27 02:00:00	0
0917-0003	2017-10-27 02:15:00	0
0917-0003	2017-10-27 02:30:00	0
0917-0003	2017-10-27 02:45:00	0
0917-0003	2017-10-27 03:00:00	0
0917-0003	2017-10-27 03:15:00	0
0917-0003	2017-10-27 03:30:00	0
0917-0003	2017-10-27 03:45:00	0
0917-0003	2017-10-27 04:00:00	0
0917-0003	2017-10-27 04:15:00	0
0917-0003	2017-10-27 04:30:00	0
0917-0003	2017-10-27 04:45:00	0
0917-0003	2017-10-27 05:00:00	0
0917-0003	2017-10-27 05:15:00	0
0917-0003	2017-10-27 05:30:00	0
0917-0003	2017-10-27 05:45:00	0
0917-0003	2017-10-27 06:00:00	0
0917-0003	2017-10-27 06:15:00	0
0917-0003	2017-10-27 06:30:00	0
0917-0003	2017-10-27 06:45:00	0
0917-0003	2017-10-27 07:00:00	0
0917-0003	2017-10-27 07:15:00	0
0917-0003	2017-10-27 07:30:00	0
0917-0003	2017-10-27 07:45:00	0
0917-0003	2017-10-27 08:00:00	0
0917-0003	2017-10-27 08:15:00	0
0917-0003	2017-10-27 08:30:00	0
0917-0003	2017-10-27 08:45:00	0
0917-0003	2017-10-27 09:00:00	87
0917-0003	2017-10-27 09:15:00	10
0917-0003	2017-10-27 09:30:00	0
0917-0003	2017-10-27 09:45:00	0
0917-0003	2017-10-27 10:00:00	54
0917-0003	2017-10-27 10:15:00	95
0917-0003	2017-10-27 10:30:00	0
0917-0003	2017-10-27 10:45:00	0
0917-0003	2017-10-27 11:00:00	0
0917-0003	2017-10-27 11:15:00	0
0917-0003	2017-10-27 11:30:00	0
0917-0003	2017-10-27 11:45:00	0
0917-0003	2017-10-27 12:00:00	0
0917-0003	2017-10-27 12:15:00	0
0917-0003	2017-10-27 12:30:00	0
0917-0003	2017-10-27 12:45:00	0
0917-0003	2017-10-27 13:00:00	0
0917-0003	2017-10-27 13:15:00	0
0917-0003	2017-10-27 13:30:00	0
0917-0003	2017-10-27 13:45:00	0
0917-0003	2017-10-27 14:00:00	0
0917-0003	2017-10-27 14:15:00	0
0917-0003	2017-10-27 14:30:00	0
0917-0003	2017-10-27 14:45:00	0
0917-0003	2017-10-27 15:00:00	0
0917-0003	2017-10-27 15:15:00	0
0917-0003	2017-10-27 15:30:00	0
0917-0003	2017-10-27 15:45:00	0
0917-0003	2017-10-27 16:00:00	0
0917-0003	2017-10-27 16:15:00	0
0917-0003	2017-10-27 16:30:00	0
0917-0003	2017-10-27 16:45:00	0
0917-0003	2017-10-27 17:00:00	0
0917-0003	2017-10-27 17:15:00	0
0917-0003	2017-10-27 17:30:00	0
0917-0003	2017-10-27 17:45:00	0
0917-0003	2017-10-27 18:00:00	0
0917-0003	2017-10-27 18:15:00	0
0917-0003	2017-10-27 18:30:00	0
0917-0003	2017-10-27 18:45:00	0
0917-0003	2017-10-27 19:00:00	0
0917-0003	2017-10-27 19:15:00	0
0917-0003	2017-10-27 19:30:00	0
0917-0003	2017-10-27 19:45:00	0
0917-0003	2017-10-27 20:00:00	0
0917-0003	2017-10-27 20:15:00	0
0917-0003	2017-10-27 20:30:00	0
0917-0003	2017-10-27 20:45:00	0
0917-0003	2017-10-27 21:00:00	0
0917-0003	2017-10-27 21:15:00	0
0917-0003	2017-10-27 21:30:00	0
0917-0003	2017-10-27 21:45:00	0
0917-0003	2017-10-27 22:00:00	0
0917-0003	2017-10-27 22:15:00	0
0917-0003	2017-10-27 22:30:00	0
0917-0003	2017-10-27 22:45:00	0
0917-0003	2017-10-27 23:00:00	0
0917-0003	2017-10-27 23:15:00	0
0917-0003	2017-10-27 23:30:00	0
0917-0003	2017-10-27 23:45:00	0
0917-0003	2017-10-28 00:00:00	0
0917-0003	2017-10-28 00:15:00	0
0917-0003	2017-10-28 00:30:00	0
0917-0003	2017-10-28 00:45:00	0
0917-0003	2017-10-28 01:00:00	0
0917-0003	2017-10-28 01:15:00	0
0917-0003	2017-10-28 01:30:00	0
0917-0003	2017-10-28 01:45:00	0
0917-0003	2017-10-28 02:00:00	0
0917-0003	2017-10-28 02:15:00	0
0917-0003	2017-10-28 02:30:00	0
0917-0003	2017-10-28 02:45:00	0
0917-0003	2017-10-28 03:00:00	0
0917-0003	2017-10-28 03:15:00	0
0917-0003	2017-10-28 03:30:00	0
0917-0003	2017-10-28 03:45:00	0
0917-0003	2017-10-28 04:00:00	0
0917-0003	2017-10-28 04:15:00	0
0917-0003	2017-10-28 04:30:00	0
0917-0003	2017-10-28 04:45:00	0
0917-0003	2017-10-28 05:00:00	0
0917-0003	2017-10-28 05:15:00	0
0917-0003	2017-10-28 05:30:00	0
0917-0003	2017-10-28 05:45:00	0
0917-0003	2017-10-28 06:00:00	0
0917-0003	2017-10-28 06:15:00	0
0917-0003	2017-10-28 06:30:00	0
0917-0003	2017-10-28 06:45:00	9
0917-0003	2017-10-28 07:00:00	0
0917-0003	2017-10-28 07:15:00	0
0917-0003	2017-10-28 07:30:00	7
0917-0003	2017-10-28 07:45:00	11
0917-0003	2017-10-28 08:00:00	19
0917-0003	2017-10-28 08:15:00	12
0917-0003	2017-10-28 08:30:00	0
0917-0003	2017-10-28 08:45:00	4
0917-0003	2017-10-28 09:00:00	4
0917-0003	2017-10-28 09:15:00	4
0917-0003	2017-10-28 09:30:00	0
0917-0003	2017-10-28 09:45:00	71
0917-0003	2017-10-28 10:00:00	0
0917-0003	2017-10-28 10:15:00	143
0917-0003	2017-10-28 10:30:00	79
0917-0003	2017-10-28 10:45:00	83
0917-0003	2017-10-28 11:00:00	147
0917-0003	2017-10-28 11:15:00	156
0917-0003	2017-10-28 11:30:00	166
0917-0003	2017-10-28 11:45:00	12
0917-0003	2017-10-28 12:00:00	0
0917-0003	2017-10-28 12:15:00	804
0917-0003	2017-10-28 12:30:00	530
0917-0003	2017-10-28 12:45:00	643
0917-0003	2017-10-28 13:00:00	175
0917-0003	2017-10-28 13:15:00	85
0917-0003	2017-10-28 13:30:00	61
0917-0003	2017-10-28 13:45:00	0
0917-0003	2017-10-28 14:00:00	0
0917-0003	2017-10-28 14:15:00	58
0917-0003	2017-10-28 14:30:00	42
0917-0003	2017-10-28 14:45:00	90
0917-0003	2017-10-28 15:00:00	0
0917-0003	2017-10-28 15:15:00	82
0917-0003	2017-10-28 15:30:00	0
0917-0003	2017-10-28 15:45:00	0
0917-0003	2017-10-28 16:00:00	0
0917-0003	2017-10-28 16:15:00	0
0917-0003	2017-10-28 16:30:00	0
0917-0003	2017-10-28 16:45:00	111
0917-0003	2017-10-28 17:00:00	27
0917-0003	2017-10-28 17:15:00	319
0917-0003	2017-10-28 17:30:00	415
0917-0003	2017-10-28 17:45:00	312
0917-0003	2017-10-28 18:00:00	532
0917-0003	2017-10-28 18:15:00	11
0917-0003	2017-10-28 18:30:00	479
0917-0003	2017-10-28 18:45:00	394
0917-0003	2017-10-28 19:00:00	94
0917-0003	2017-10-28 19:15:00	62
0917-0003	2017-10-28 19:30:00	20
0917-0003	2017-10-28 19:45:00	145
0917-0003	2017-10-28 20:00:00	340
0917-0003	2017-10-28 20:15:00	1309
0917-0003	2017-10-28 20:30:00	317
0917-0003	2017-10-28 20:45:00	106
0917-0003	2017-10-28 21:00:00	24
0917-0003	2017-10-28 21:15:00	9
0917-0003	2017-10-28 21:30:00	7
0917-0003	2017-10-28 21:45:00	851
0917-0003	2017-10-28 22:00:00	1112
0917-0003	2017-10-28 22:15:00	275
0917-0003	2017-10-28 22:30:00	63
0917-0003	2017-10-28 22:45:00	19
0917-0003	2017-10-28 23:00:00	7
0917-0003	2017-10-28 23:15:00	247
0917-0003	2017-10-28 23:30:00	0
0917-0003	2017-10-28 23:45:00	4
0917-0003	2017-10-29 00:00:00	501
0917-0003	2017-10-29 00:15:00	65
0917-0003	2017-10-29 00:30:00	517
0917-0003	2017-10-29 00:45:00	6
0917-0003	2017-10-29 01:00:00	0
0917-0003	2017-10-29 01:15:00	0
0917-0003	2017-10-29 01:30:00	34
0917-0003	2017-10-29 01:45:00	0
0917-0003	2017-10-29 02:00:00	0
0917-0003	2017-10-29 02:15:00	0
0917-0003	2017-10-29 02:30:00	0
0917-0003	2017-10-29 02:45:00	0
0917-0003	2017-10-29 03:00:00	0
0917-0003	2017-10-29 03:15:00	0
0917-0003	2017-10-29 03:30:00	0
0917-0003	2017-10-29 03:45:00	0
0917-0003	2017-10-29 04:00:00	0
0917-0003	2017-10-29 04:15:00	0
0917-0003	2017-10-29 04:30:00	0
0917-0003	2017-10-29 04:45:00	0
0917-0003	2017-10-29 05:00:00	0
0917-0003	2017-10-29 05:15:00	0
0917-0003	2017-10-29 05:30:00	0
0917-0003	2017-10-29 05:45:00	0
0917-0003	2017-10-29 06:00:00	0
0917-0003	2017-10-29 06:15:00	0
0917-0003	2017-10-29 06:30:00	0
0917-0003	2017-10-29 06:45:00	0
0917-0003	2017-10-29 07:00:00	7
0917-0003	2017-10-29 07:15:00	0
0917-0003	2017-10-29 07:30:00	0
0917-0003	2017-10-29 07:45:00	0
0917-0003	2017-10-29 08:00:00	102
0917-0003	2017-10-29 08:15:00	41
0917-0003	2017-10-29 08:30:00	37
0917-0003	2017-10-29 08:45:00	282
0917-0003	2017-10-29 09:00:00	125
0917-0003	2017-10-29 09:15:00	529
0917-0003	2017-10-29 09:30:00	20
0917-0003	2017-10-29 09:45:00	780
0917-0003	2017-10-29 10:00:00	191
0917-0003	2017-10-29 10:15:00	415
0917-0003	2017-10-29 10:30:00	429
0917-0003	2017-10-29 10:45:00	492
0917-0003	2017-10-29 11:00:00	447
0917-0003	2017-10-29 11:15:00	182
0917-0003	2017-10-29 11:30:00	357
0917-0003	2017-10-29 11:45:00	268
0917-0003	2017-10-29 12:00:00	178
0917-0003	2017-10-29 12:15:00	49
0917-0003	2017-10-29 12:30:00	706
0917-0003	2017-10-29 12:45:00	62
0917-0003	2017-10-29 13:00:00	379
0917-0003	2017-10-29 13:15:00	36
0917-0003	2017-10-29 13:30:00	276
0917-0003	2017-10-29 13:45:00	48
0917-0003	2017-10-29 14:00:00	0
0917-0003	2017-10-29 14:15:00	0
0917-0003	2017-10-29 14:30:00	0
0917-0003	2017-10-29 14:45:00	0
0917-0003	2017-10-29 15:00:00	0
0917-0003	2017-10-29 15:15:00	0
0917-0003	2017-10-29 15:30:00	0
0917-0003	2017-10-29 15:45:00	0
0917-0003	2017-10-29 16:00:00	217
0917-0003	2017-10-29 16:15:00	944
0917-0003	2017-10-29 16:30:00	429
0917-0003	2017-10-29 16:45:00	84
0917-0003	2017-10-29 17:00:00	25
0917-0003	2017-10-29 17:15:00	241
0917-0003	2017-10-29 17:30:00	143
0917-0003	2017-10-29 17:45:00	134
0917-0003	2017-10-29 18:00:00	0
0917-0003	2017-10-29 18:15:00	0
0917-0003	2017-10-29 18:30:00	0
0917-0003	2017-10-29 18:45:00	69
0917-0003	2017-10-29 19:00:00	117
0917-0003	2017-10-29 19:15:00	164
0917-0003	2017-10-29 19:30:00	14
0917-0003	2017-10-29 19:45:00	282
0917-0003	2017-10-29 20:00:00	7
0917-0003	2017-10-29 20:15:00	60
0917-0003	2017-10-29 20:30:00	56
0917-0003	2017-10-29 20:45:00	0
0917-0003	2017-10-29 21:00:00	205
0917-0003	2017-10-29 21:15:00	22
0917-0003	2017-10-29 21:30:00	391
0917-0003	2017-10-29 21:45:00	0
0917-0003	2017-10-29 22:00:00	83
0917-0003	2017-10-29 22:15:00	519
0917-0003	2017-10-29 22:30:00	4
0917-0003	2017-10-29 22:45:00	0
0917-0003	2017-10-29 23:00:00	25
0917-0003	2017-10-29 23:15:00	8
0917-0003	2017-10-29 23:30:00	0
0917-0003	2017-10-29 23:45:00	0
0917-0003	2017-10-30 00:00:00	0
0917-0003	2017-10-30 00:15:00	0
0917-0003	2017-10-30 00:30:00	0
0917-0003	2017-10-30 00:45:00	0
0917-0003	2017-10-30 01:00:00	0
0917-0003	2017-10-30 01:15:00	0
0917-0003	2017-10-30 01:30:00	0
0917-0003	2017-10-30 01:45:00	0
0917-0003	2017-10-30 02:00:00	0
0917-0003	2017-10-30 02:15:00	0
0917-0003	2017-10-30 02:30:00	0
0917-0003	2017-10-30 02:45:00	0
0917-0003	2017-10-30 03:00:00	0
0917-0003	2017-10-30 03:15:00	0
0917-0003	2017-10-30 03:30:00	0
0917-0003	2017-10-30 03:45:00	0
0917-0003	2017-10-30 04:00:00	0
0917-0003	2017-10-30 04:15:00	0
0917-0003	2017-10-30 04:30:00	0
0917-0003	2017-10-30 04:45:00	0
0917-0003	2017-10-30 05:00:00	0
0917-0003	2017-10-30 05:15:00	0
0917-0003	2017-10-30 05:30:00	0
0917-0003	2017-10-30 05:45:00	0
0917-0003	2017-10-30 06:00:00	0
0917-0003	2017-10-30 06:15:00	0
0917-0003	2017-10-30 06:30:00	0
0917-0003	2017-10-30 06:45:00	8
0917-0003	2017-10-30 07:00:00	0
0917-0003	2017-10-30 07:15:00	0
0917-0003	2017-10-30 07:30:00	0
0917-0003	2017-10-30 07:45:00	6
0917-0003	2017-10-30 08:00:00	41
0917-0003	2017-10-30 08:15:00	0
0917-0003	2017-10-30 08:30:00	0
0917-0003	2017-10-30 08:45:00	0
0917-0003	2017-10-30 09:00:00	180
0917-0003	2017-10-30 09:15:00	8
0917-0003	2017-10-30 09:30:00	0
0917-0003	2017-10-30 09:45:00	37
0917-0003	2017-10-30 10:00:00	22
0917-0003	2017-10-30 10:15:00	85
0917-0003	2017-10-30 10:30:00	96
0917-0003	2017-10-30 10:45:00	11
0917-0003	2017-10-30 11:00:00	46
0917-0003	2017-10-30 11:15:00	0
0917-0003	2017-10-30 11:30:00	16
0917-0003	2017-10-30 11:45:00	146
0917-0003	2017-10-30 12:00:00	44
0917-0003	2017-10-30 12:15:00	0
0917-0003	2017-10-30 12:30:00	101
0917-0003	2017-10-30 12:45:00	7
0917-0003	2017-10-30 13:00:00	13
0917-0003	2017-10-30 13:15:00	71
0917-0003	2017-10-30 13:30:00	6
0917-0003	2017-10-30 13:45:00	0
0917-0003	2017-10-30 14:00:00	0
0917-0003	2017-10-30 14:15:00	0
0917-0003	2017-10-30 14:30:00	0
0917-0003	2017-10-30 14:45:00	0
0917-0003	2017-10-30 15:00:00	81
0917-0003	2017-10-30 15:15:00	0
0917-0003	2017-10-30 15:30:00	0
0917-0003	2017-10-30 15:45:00	103
0917-0003	2017-10-30 16:00:00	77
0917-0003	2017-10-30 16:15:00	132
0917-0003	2017-10-30 16:30:00	35
0917-0003	2017-10-30 16:45:00	0
0917-0003	2017-10-30 17:00:00	0
0917-0003	2017-10-30 17:15:00	544
0917-0003	2017-10-30 17:30:00	342
0917-0003	2017-10-30 17:45:00	9
0917-0003	2017-10-30 18:00:00	566
0917-0003	2017-10-30 18:15:00	258
0917-0003	2017-10-30 18:30:00	244
0917-0003	2017-10-30 18:45:00	370
0917-0003	2017-10-30 19:00:00	520
0917-0003	2017-10-30 19:15:00	69
0917-0003	2017-10-30 19:30:00	68
0917-0003	2017-10-30 19:45:00	65
0917-0003	2017-10-30 20:00:00	69
0917-0003	2017-10-30 20:15:00	633
0917-0003	2017-10-30 20:30:00	462
0917-0003	2017-10-30 20:45:00	0
0917-0003	2017-10-30 21:00:00	306
0917-0003	2017-10-30 21:15:00	591
0917-0003	2017-10-30 21:30:00	10
0917-0003	2017-10-30 21:45:00	65
0917-0003	2017-10-30 22:00:00	27
0917-0003	2017-10-30 22:15:00	17
0917-0003	2017-10-30 22:30:00	0
0917-0003	2017-10-30 22:45:00	0
0917-0003	2017-10-30 23:00:00	43
0917-0003	2017-10-30 23:15:00	85
0917-0003	2017-10-30 23:30:00	6
0917-0003	2017-10-30 23:45:00	0
0917-0003	2017-10-31 00:00:00	0
0917-0003	2017-10-31 00:15:00	0
0917-0003	2017-10-31 00:30:00	0
0917-0003	2017-10-31 00:45:00	0
0917-0003	2017-10-31 01:00:00	0
0917-0003	2017-10-31 01:15:00	0
0917-0003	2017-10-31 01:30:00	0
0917-0003	2017-10-31 01:45:00	0
0917-0003	2017-10-31 02:00:00	0
0917-0003	2017-10-31 02:15:00	0
0917-0003	2017-10-31 02:30:00	0
0917-0003	2017-10-31 02:45:00	0
0917-0003	2017-10-31 03:00:00	0
0917-0003	2017-10-31 03:15:00	0
0917-0003	2017-10-31 03:30:00	0
0917-0003	2017-10-31 03:45:00	7
0917-0003	2017-10-31 04:00:00	0
0917-0003	2017-10-31 04:15:00	0
0917-0003	2017-10-31 04:30:00	0
0917-0003	2017-10-31 04:45:00	0
0917-0003	2017-10-31 05:00:00	0
0917-0003	2017-10-31 05:15:00	9
0917-0003	2017-10-31 05:30:00	0
0917-0003	2017-10-31 05:45:00	0
0917-0003	2017-10-31 06:00:00	8
0917-0003	2017-10-31 06:15:00	0
0917-0003	2017-10-31 06:30:00	0
0917-0003	2017-10-31 06:45:00	0
0917-0003	2017-10-31 07:00:00	0
0917-0003	2017-10-31 07:15:00	0
0917-0003	2017-10-31 07:30:00	0
0917-0003	2017-10-31 07:45:00	0
0917-0003	2017-10-31 08:00:00	0
0917-0003	2017-10-31 08:15:00	0
0917-0003	2017-10-31 08:30:00	0
0917-0003	2017-10-31 08:45:00	24
0917-0003	2017-10-31 09:00:00	43
0917-0003	2017-10-31 09:15:00	6
0917-0003	2017-10-31 09:30:00	0
0917-0003	2017-10-31 09:45:00	10
0917-0003	2017-10-31 10:00:00	68
0917-0003	2017-10-31 10:15:00	0
0917-0003	2017-10-31 10:30:00	0
0917-0003	2017-10-31 10:45:00	0
0917-0003	2017-10-31 11:00:00	6
0917-0003	2017-10-31 11:15:00	0
0917-0003	2017-10-31 11:30:00	36
0917-0003	2017-10-31 11:45:00	126
0917-0003	2017-10-31 12:00:00	0
0917-0003	2017-10-31 12:15:00	301
0917-0003	2017-10-31 12:30:00	16
0917-0003	2017-10-31 12:45:00	0
0917-0003	2017-10-31 13:00:00	0
0917-0003	2017-10-31 13:15:00	0
0917-0003	2017-10-31 13:30:00	0
0917-0003	2017-10-31 13:45:00	0
0917-0003	2017-10-31 14:00:00	0
0917-0003	2017-10-31 14:15:00	0
0917-0003	2017-10-31 14:30:00	10
0917-0003	2017-10-31 14:45:00	0
0917-0003	2017-10-31 15:00:00	0
0917-0003	2017-10-31 15:15:00	0
0917-0003	2017-10-31 15:30:00	4
0917-0003	2017-10-31 15:45:00	0
0917-0003	2017-10-31 16:00:00	6
0917-0003	2017-10-31 16:15:00	268
0917-0003	2017-10-31 16:30:00	0
0917-0003	2017-10-31 16:45:00	107
0917-0003	2017-10-31 17:00:00	0
0917-0003	2017-10-31 17:15:00	105
0917-0003	2017-10-31 17:30:00	43
0917-0003	2017-10-31 17:45:00	595
0917-0003	2017-10-31 18:00:00	8
0917-0003	2017-10-31 18:15:00	0
0917-0003	2017-10-31 18:30:00	507
0917-0003	2017-10-31 18:45:00	191
0917-0003	2017-10-31 19:00:00	19
0917-0003	2017-10-31 19:15:00	143
0917-0003	2017-10-31 19:30:00	140
0917-0003	2017-10-31 19:45:00	108
0917-0003	2017-10-31 20:00:00	460
0917-0003	2017-10-31 20:15:00	438
0917-0003	2017-10-31 20:30:00	0
0917-0003	2017-10-31 20:45:00	204
0917-0003	2017-10-31 21:00:00	454
0917-0003	2017-10-31 21:15:00	63
0917-0003	2017-10-31 21:30:00	0
0917-0003	2017-10-31 21:45:00	0
0917-0003	2017-10-31 22:00:00	0
0917-0003	2017-10-31 22:15:00	0
0917-0003	2017-10-31 22:30:00	0
0917-0003	2017-10-31 22:45:00	0
0917-0003	2017-10-31 23:00:00	61
0917-0003	2017-10-31 23:15:00	0
0917-0003	2017-10-31 23:30:00	16
0917-0003	2017-10-31 23:45:00	0
0917-0003	2017-11-01 00:00:00	0
0917-0003	2017-11-01 00:15:00	0
0917-0003	2017-11-01 00:30:00	0
0917-0003	2017-11-01 00:45:00	0
0917-0003	2017-11-01 01:00:00	0
0917-0003	2017-11-01 01:15:00	0
0917-0003	2017-11-01 01:30:00	0
0917-0003	2017-11-01 01:45:00	0
0917-0003	2017-11-01 02:00:00	0
0917-0003	2017-11-01 02:15:00	0
0917-0003	2017-11-01 02:30:00	0
0917-0003	2017-11-01 02:45:00	0
0917-0003	2017-11-01 03:00:00	0
0917-0003	2017-11-01 03:15:00	0
0917-0003	2017-11-01 03:30:00	0
0917-0003	2017-11-01 03:45:00	0
0917-0003	2017-11-01 04:00:00	0
0917-0003	2017-11-01 04:15:00	0
0917-0003	2017-11-01 04:30:00	0
0917-0003	2017-11-01 04:45:00	0
0917-0003	2017-11-01 05:00:00	46
0917-0003	2017-11-01 05:15:00	14
0917-0003	2017-11-01 05:30:00	0
0917-0003	2017-11-01 05:45:00	0
0917-0003	2017-11-01 06:00:00	0
0917-0003	2017-11-01 06:15:00	0
0917-0003	2017-11-01 06:30:00	0
0917-0003	2017-11-01 06:45:00	0
0917-0003	2017-11-01 07:00:00	0
0917-0003	2017-11-01 07:15:00	6
0917-0003	2017-11-01 07:30:00	0
0917-0003	2017-11-01 07:45:00	0
0917-0003	2017-11-01 08:00:00	0
0917-0003	2017-11-01 08:15:00	0
0917-0003	2017-11-01 08:30:00	0
0917-0003	2017-11-01 08:45:00	0
0917-0003	2017-11-01 09:00:00	0
0917-0003	2017-11-01 09:15:00	140
0917-0003	2017-11-01 09:30:00	538
0917-0003	2017-11-01 09:45:00	242
0917-0003	2017-11-01 10:00:00	315
0917-0003	2017-11-01 10:15:00	352
0917-0003	2017-11-01 10:30:00	452
0917-0003	2017-11-01 10:45:00	189
0917-0003	2017-11-01 11:00:00	85
0917-0003	2017-11-01 11:15:00	77
0917-0003	2017-11-01 11:30:00	110
0917-0003	2017-11-01 11:45:00	32
0917-0003	2017-11-01 12:00:00	86
0917-0003	2017-11-01 12:15:00	96
0917-0003	2017-11-01 12:30:00	161
0917-0003	2017-11-01 12:45:00	171
0917-0003	2017-11-01 13:00:00	210
0917-0003	2017-11-01 13:15:00	310
0917-0003	2017-11-01 13:30:00	130
0917-0003	2017-11-01 13:45:00	137
0917-0003	2017-11-01 14:00:00	84
0917-0003	2017-11-01 14:15:00	296
0917-0003	2017-11-01 14:30:00	21
0917-0003	2017-11-01 14:45:00	138
0917-0003	2017-11-01 15:00:00	47
0917-0003	2017-11-01 15:15:00	111
0917-0003	2017-11-01 15:30:00	214
0917-0003	2017-11-01 15:45:00	104
0917-0003	2017-11-01 16:00:00	89
0917-0003	2017-11-01 16:15:00	262
0917-0003	2017-11-01 16:30:00	110
0917-0003	2017-11-01 16:45:00	214
0917-0003	2017-11-01 17:00:00	90
0917-0003	2017-11-01 17:15:00	467
0917-0003	2017-11-01 17:30:00	209
0917-0003	2017-11-01 17:45:00	23
0917-0003	2017-11-01 18:00:00	284
0917-0003	2017-11-01 18:15:00	154
0917-0003	2017-11-01 18:30:00	160
0917-0003	2017-11-01 18:45:00	136
0917-0003	2017-11-01 19:00:00	419
0917-0003	2017-11-01 19:15:00	654
0917-0003	2017-11-01 19:30:00	67
0917-0003	2017-11-01 19:45:00	476
0917-0003	2017-11-01 20:00:00	16
0917-0003	2017-11-01 20:15:00	0
0917-0003	2017-11-01 20:30:00	4
0917-0003	2017-11-01 20:45:00	667
0917-0003	2017-11-01 21:00:00	44
0917-0003	2017-11-01 21:15:00	0
0917-0003	2017-11-01 21:30:00	0
0917-0003	2017-11-01 21:45:00	0
0917-0003	2017-11-01 22:00:00	0
0917-0003	2017-11-01 22:15:00	0
0917-0003	2017-11-01 22:30:00	0
0917-0003	2017-11-01 22:45:00	0
0917-0003	2017-11-01 23:00:00	0
0917-0003	2017-11-01 23:15:00	0
0917-0003	2017-11-01 23:30:00	0
0917-0003	2017-11-01 23:45:00	0
0917-0003	2017-11-02 00:00:00	0
0917-0003	2017-11-02 00:15:00	0
0917-0003	2017-11-02 00:30:00	0
0917-0003	2017-11-02 00:45:00	0
0917-0003	2017-11-02 01:00:00	0
0917-0003	2017-11-02 01:15:00	0
0917-0003	2017-11-02 01:30:00	0
0917-0003	2017-11-02 01:45:00	0
0917-0003	2017-11-02 02:00:00	0
0917-0003	2017-11-02 02:15:00	0
0917-0003	2017-11-02 02:30:00	0
0917-0003	2017-11-02 02:45:00	0
0917-0003	2017-11-02 03:00:00	0
0917-0003	2017-11-02 03:15:00	0
0917-0003	2017-11-02 03:30:00	0
0917-0003	2017-11-02 03:45:00	0
0917-0003	2017-11-02 04:00:00	0
0917-0003	2017-11-02 04:15:00	0
0917-0003	2017-11-02 04:30:00	0
0917-0003	2017-11-02 04:45:00	0
0917-0003	2017-11-02 05:00:00	0
0917-0003	2017-11-02 05:15:00	0
0917-0003	2017-11-02 05:30:00	0
0917-0003	2017-11-02 05:45:00	0
0917-0003	2017-11-02 06:00:00	0
0917-0003	2017-11-02 06:15:00	0
0917-0003	2017-11-02 06:30:00	0
0917-0003	2017-11-02 06:45:00	0
0917-0003	2017-11-02 07:00:00	0
0917-0003	2017-11-02 07:15:00	0
0917-0003	2017-11-02 07:30:00	0
0917-0003	2017-11-02 07:45:00	0
0917-0003	2017-11-02 08:00:00	0
0917-0003	2017-11-02 08:15:00	0
0917-0003	2017-11-02 08:30:00	0
0917-0003	2017-11-02 08:45:00	0
0917-0003	2017-11-02 09:00:00	0
0917-0003	2017-11-02 09:15:00	0
0917-0003	2017-11-02 09:30:00	0
0917-0003	2017-11-02 09:45:00	0
0917-0003	2017-11-02 10:00:00	0
0917-0003	2017-11-02 10:15:00	0
0917-0003	2017-11-02 10:30:00	0
0917-0003	2017-11-02 10:45:00	0
0917-0003	2017-11-02 11:00:00	0
0917-0003	2017-11-02 11:15:00	0
0917-0003	2017-11-02 11:30:00	0
0917-0003	2017-11-02 11:45:00	0
0917-0003	2017-11-02 12:00:00	0
0917-0003	2017-11-02 12:15:00	0
0917-0003	2017-11-02 12:30:00	0
0917-0003	2017-11-02 12:45:00	0
0917-0003	2017-11-02 13:00:00	0
0917-0003	2017-11-02 13:15:00	0
0917-0003	2017-11-02 13:30:00	0
0917-0003	2017-11-02 13:45:00	0
0917-0003	2017-11-02 14:00:00	0
0917-0003	2017-11-02 14:15:00	0
0917-0003	2017-11-02 14:30:00	0
0917-0003	2017-11-02 14:45:00	0
0917-0003	2017-11-02 15:00:00	0
0917-0003	2017-11-02 15:15:00	0
0917-0003	2017-11-02 15:30:00	0
0917-0003	2017-11-02 15:45:00	0
0917-0003	2017-11-02 16:00:00	0
0917-0003	2017-11-02 16:15:00	0
0917-0003	2017-11-02 16:30:00	0
0917-0003	2017-11-02 16:45:00	0
0917-0003	2017-11-02 17:00:00	0
0917-0003	2017-11-02 17:15:00	0
0917-0003	2017-11-02 17:30:00	0
0917-0003	2017-11-02 17:45:00	0
0917-0003	2017-11-02 18:00:00	0
0917-0003	2017-11-02 18:15:00	0
0917-0003	2017-11-02 18:30:00	0
0917-0003	2017-11-02 18:45:00	0
0917-0003	2017-11-02 19:00:00	0
0917-0003	2017-11-02 19:15:00	0
0917-0003	2017-11-02 19:30:00	0
0917-0003	2017-11-02 19:45:00	0
0917-0003	2017-11-02 20:00:00	0
0917-0003	2017-11-02 20:15:00	0
0917-0003	2017-11-02 20:30:00	0
0917-0003	2017-11-02 20:45:00	0
0917-0003	2017-11-02 21:00:00	0
0917-0003	2017-11-02 21:15:00	0
0917-0003	2017-11-02 21:30:00	0
0917-0003	2017-11-02 21:45:00	0
0917-0003	2017-11-02 22:00:00	0
0917-0003	2017-11-02 22:15:00	0
0917-0003	2017-11-02 22:30:00	0
0917-0003	2017-11-02 22:45:00	0
0917-0003	2017-11-02 23:00:00	0
0917-0003	2017-11-02 23:15:00	0
0917-0003	2017-11-02 23:30:00	0
0917-0003	2017-11-02 23:45:00	0
0917-0003	2017-11-03 00:00:00	0
0917-0003	2017-11-03 00:15:00	0
0917-0003	2017-11-03 00:30:00	0
0917-0003	2017-11-03 00:45:00	0
0917-0003	2017-11-03 01:00:00	0
0917-0003	2017-11-03 01:15:00	0
0917-0003	2017-11-03 01:30:00	0
0917-0003	2017-11-03 01:45:00	0
0917-0003	2017-11-03 02:00:00	0
0917-0003	2017-11-03 02:15:00	0
0917-0003	2017-11-03 02:30:00	0
0917-0003	2017-11-03 02:45:00	0
0917-0003	2017-11-03 03:00:00	0
0917-0003	2017-11-03 03:15:00	0
0917-0003	2017-11-03 03:30:00	0
0917-0003	2017-11-03 03:45:00	0
0917-0003	2017-11-03 04:00:00	0
0917-0003	2017-11-03 04:15:00	0
0917-0003	2017-11-03 04:30:00	0
0917-0003	2017-11-03 04:45:00	0
0917-0003	2017-11-03 05:00:00	0
0917-0003	2017-11-03 05:15:00	0
0917-0003	2017-11-03 05:30:00	0
0917-0003	2017-11-03 05:45:00	0
0917-0003	2017-11-03 06:00:00	0
0917-0003	2017-11-03 06:15:00	0
0917-0003	2017-11-03 06:30:00	0
0917-0003	2017-11-03 06:45:00	0
0917-0003	2017-11-03 07:00:00	0
0917-0003	2017-11-03 07:15:00	0
0917-0003	2017-11-03 07:30:00	0
0917-0003	2017-11-03 07:45:00	0
0917-0003	2017-11-03 08:00:00	0
0917-0003	2017-11-03 08:15:00	0
0917-0003	2017-11-03 08:30:00	0
0917-0003	2017-11-03 08:45:00	0
0917-0003	2017-11-03 09:00:00	0
0917-0003	2017-11-03 09:15:00	0
0917-0003	2017-11-03 09:30:00	0
0917-0003	2017-11-03 09:45:00	0
0917-0003	2017-11-03 10:00:00	373
0917-0003	2017-11-03 10:15:00	171
0917-0003	2017-11-03 10:30:00	0
0917-0003	2017-11-03 10:45:00	1058
0917-0003	2017-11-03 11:00:00	229
0917-0003	2017-11-03 11:15:00	27
0917-0003	2017-11-03 11:30:00	0
0917-0003	2017-11-03 11:45:00	0
0917-0003	2017-11-03 12:00:00	0
0917-0003	2017-11-03 12:15:00	0
0917-0003	2017-11-03 12:30:00	0
0917-0003	2017-11-03 12:45:00	0
0917-0003	2017-11-03 13:00:00	0
0917-0003	2017-11-03 13:15:00	0
0917-0003	2017-11-03 13:30:00	0
0917-0003	2017-11-03 13:45:00	0
0917-0003	2017-11-03 14:00:00	0
0917-0003	2017-11-03 14:15:00	0
0917-0003	2017-11-03 14:30:00	0
0917-0003	2017-11-03 14:45:00	0
0917-0003	2017-11-03 15:00:00	0
0917-0003	2017-11-03 15:15:00	0
0917-0003	2017-11-03 15:30:00	0
0917-0003	2017-11-03 15:45:00	0
0917-0003	2017-11-03 16:00:00	0
0917-0003	2017-11-03 16:15:00	0
0917-0003	2017-11-03 16:30:00	0
0917-0003	2017-11-03 16:45:00	0
0917-0003	2017-11-03 17:00:00	0
0917-0003	2017-11-03 17:15:00	0
0917-0003	2017-11-03 17:30:00	0
0917-0003	2017-11-03 17:45:00	0
0917-0003	2017-11-03 18:00:00	0
0917-0003	2017-11-03 18:15:00	0
0917-0003	2017-11-03 18:30:00	0
0917-0003	2017-11-03 18:45:00	0
0917-0003	2017-11-03 19:00:00	0
0917-0003	2017-11-03 19:15:00	0
0917-0003	2017-11-03 19:30:00	0
0917-0003	2017-11-03 19:45:00	0
0917-0003	2017-11-03 20:00:00	0
0917-0003	2017-11-03 20:15:00	0
0917-0003	2017-11-03 20:30:00	0
0917-0003	2017-11-03 20:45:00	0
0917-0003	2017-11-03 21:00:00	0
0917-0003	2017-11-03 21:15:00	0
0917-0003	2017-11-03 21:30:00	0
0917-0003	2017-11-03 21:45:00	0
0917-0003	2017-11-03 22:00:00	0
0917-0003	2017-11-03 22:15:00	0
0917-0003	2017-11-03 22:30:00	0
0917-0003	2017-11-03 22:45:00	0
0917-0003	2017-11-03 23:00:00	0
0917-0003	2017-11-03 23:15:00	0
0917-0003	2017-11-03 23:30:00	0
0917-0003	2017-11-03 23:45:00	0
