## Supplementary Data 2 for "Digital phenotyping by consumer wearables identifies sleep-associated markers of cardiovascular disease risk and biological aging": ActivityTable_0917-0004-NHC.tsv

0917-0004	2017-12-04 00:00:00	0
0917-0004	2017-12-04 00:15:00	0
0917-0004	2017-12-04 00:30:00	0
0917-0004	2017-12-04 00:45:00	0
0917-0004	2017-12-04 01:00:00	0
0917-0004	2017-12-04 01:15:00	0
0917-0004	2017-12-04 01:30:00	0
0917-0004	2017-12-04 01:45:00	0
0917-0004	2017-12-04 02:00:00	0
0917-0004	2017-12-04 02:15:00	0
0917-0004	2017-12-04 02:30:00	0
0917-0004	2017-12-04 02:45:00	0
0917-0004	2017-12-04 03:00:00	0
0917-0004	2017-12-04 03:15:00	0
0917-0004	2017-12-04 03:30:00	0
0917-0004	2017-12-04 03:45:00	0
0917-0004	2017-12-04 04:00:00	0
0917-0004	2017-12-04 04:15:00	0
0917-0004	2017-12-04 04:30:00	0
0917-0004	2017-12-04 04:45:00	0
0917-0004	2017-12-04 05:00:00	0
0917-0004	2017-12-04 05:15:00	0
0917-0004	2017-12-04 05:30:00	0
0917-0004	2017-12-04 05:45:00	0
0917-0004	2017-12-04 06:00:00	0
0917-0004	2017-12-04 06:15:00	0
0917-0004	2017-12-04 06:30:00	0
0917-0004	2017-12-04 06:45:00	0
0917-0004	2017-12-04 07:00:00	0
0917-0004	2017-12-04 07:15:00	0
0917-0004	2017-12-04 07:30:00	0
0917-0004	2017-12-04 07:45:00	0
0917-0004	2017-12-04 08:00:00	0
0917-0004	2017-12-04 08:15:00	0
0917-0004	2017-12-04 08:30:00	0
0917-0004	2017-12-04 08:45:00	0
0917-0004	2017-12-04 09:00:00	0
0917-0004	2017-12-04 09:15:00	0
0917-0004	2017-12-04 09:30:00	0
0917-0004	2017-12-04 09:45:00	0
0917-0004	2017-12-04 10:00:00	0
0917-0004	2017-12-04 10:15:00	0
0917-0004	2017-12-04 10:30:00	0
0917-0004	2017-12-04 10:45:00	0
0917-0004	2017-12-04 11:00:00	0
0917-0004	2017-12-04 11:15:00	0
0917-0004	2017-12-04 11:30:00	0
0917-0004	2017-12-04 11:45:00	0
0917-0004	2017-12-04 12:00:00	0
0917-0004	2017-12-04 12:15:00	0
0917-0004	2017-12-04 12:30:00	0
0917-0004	2017-12-04 12:45:00	0
0917-0004	2017-12-04 13:00:00	0
0917-0004	2017-12-04 13:15:00	0
0917-0004	2017-12-04 13:30:00	0
0917-0004	2017-12-04 13:45:00	0
0917-0004	2017-12-04 14:00:00	0
0917-0004	2017-12-04 14:15:00	0
0917-0004	2017-12-04 14:30:00	0
0917-0004	2017-12-04 14:45:00	75
0917-0004	2017-12-04 15:00:00	22
0917-0004	2017-12-04 15:15:00	181
0917-0004	2017-12-04 15:30:00	437
0917-0004	2017-12-04 15:45:00	135
0917-0004	2017-12-04 16:00:00	0
0917-0004	2017-12-04 16:15:00	0
0917-0004	2017-12-04 16:30:00	0
0917-0004	2017-12-04 16:45:00	0
0917-0004	2017-12-04 17:00:00	0
0917-0004	2017-12-04 17:15:00	0
0917-0004	2017-12-04 17:30:00	0
0917-0004	2017-12-04 17:45:00	0
0917-0004	2017-12-04 18:00:00	0
0917-0004	2017-12-04 18:15:00	0
0917-0004	2017-12-04 18:30:00	0
0917-0004	2017-12-04 18:45:00	0
0917-0004	2017-12-04 19:00:00	0
0917-0004	2017-12-04 19:15:00	0
0917-0004	2017-12-04 19:30:00	0
0917-0004	2017-12-04 19:45:00	0
0917-0004	2017-12-04 20:00:00	0
0917-0004	2017-12-04 20:15:00	0
0917-0004	2017-12-04 20:30:00	0
0917-0004	2017-12-04 20:45:00	0
0917-0004	2017-12-04 21:00:00	0
0917-0004	2017-12-04 21:15:00	0
0917-0004	2017-12-04 21:30:00	0
0917-0004	2017-12-04 21:45:00	0
0917-0004	2017-12-04 22:00:00	0
0917-0004	2017-12-04 22:15:00	0
0917-0004	2017-12-04 22:30:00	0
0917-0004	2017-12-04 22:45:00	0
0917-0004	2017-12-04 23:00:00	0
0917-0004	2017-12-04 23:15:00	0
0917-0004	2017-12-04 23:30:00	0
0917-0004	2017-12-04 23:45:00	0
0917-0004	2017-12-05 00:00:00	0
0917-0004	2017-12-05 00:15:00	0
0917-0004	2017-12-05 00:30:00	0
0917-0004	2017-12-05 00:45:00	0
0917-0004	2017-12-05 01:00:00	0
0917-0004	2017-12-05 01:15:00	0
0917-0004	2017-12-05 01:30:00	0
0917-0004	2017-12-05 01:45:00	0
0917-0004	2017-12-05 02:00:00	0
0917-0004	2017-12-05 02:15:00	0
0917-0004	2017-12-05 02:30:00	0
0917-0004	2017-12-05 02:45:00	0
0917-0004	2017-12-05 03:00:00	0
0917-0004	2017-12-05 03:15:00	0
0917-0004	2017-12-05 03:30:00	0
0917-0004	2017-12-05 03:45:00	0
0917-0004	2017-12-05 04:00:00	0
0917-0004	2017-12-05 04:15:00	0
0917-0004	2017-12-05 04:30:00	0
0917-0004	2017-12-05 04:45:00	0
0917-0004	2017-12-05 05:00:00	0
0917-0004	2017-12-05 05:15:00	0
0917-0004	2017-12-05 05:30:00	0
0917-0004	2017-12-05 05:45:00	0
0917-0004	2017-12-05 06:00:00	0
0917-0004	2017-12-05 06:15:00	0
0917-0004	2017-12-05 06:30:00	0
0917-0004	2017-12-05 06:45:00	0
0917-0004	2017-12-05 07:00:00	0
0917-0004	2017-12-05 07:15:00	0
0917-0004	2017-12-05 07:30:00	0
0917-0004	2017-12-05 07:45:00	0
0917-0004	2017-12-05 08:00:00	0
0917-0004	2017-12-05 08:15:00	0
0917-0004	2017-12-05 08:30:00	0
0917-0004	2017-12-05 08:45:00	0
0917-0004	2017-12-05 09:00:00	0
0917-0004	2017-12-05 09:15:00	0
0917-0004	2017-12-05 09:30:00	0
0917-0004	2017-12-05 09:45:00	0
0917-0004	2017-12-05 10:00:00	0
0917-0004	2017-12-05 10:15:00	0
0917-0004	2017-12-05 10:30:00	0
0917-0004	2017-12-05 10:45:00	0
0917-0004	2017-12-05 11:00:00	0
0917-0004	2017-12-05 11:15:00	0
0917-0004	2017-12-05 11:30:00	0
0917-0004	2017-12-05 11:45:00	0
0917-0004	2017-12-05 12:00:00	0
0917-0004	2017-12-05 12:15:00	0
0917-0004	2017-12-05 12:30:00	0
0917-0004	2017-12-05 12:45:00	0
0917-0004	2017-12-05 13:00:00	0
0917-0004	2017-12-05 13:15:00	0
0917-0004	2017-12-05 13:30:00	0
0917-0004	2017-12-05 13:45:00	0
0917-0004	2017-12-05 14:00:00	0
0917-0004	2017-12-05 14:15:00	0
0917-0004	2017-12-05 14:30:00	0
0917-0004	2017-12-05 14:45:00	0
0917-0004	2017-12-05 15:00:00	0
0917-0004	2017-12-05 15:15:00	0
0917-0004	2017-12-05 15:30:00	0
0917-0004	2017-12-05 15:45:00	0
0917-0004	2017-12-05 16:00:00	0
0917-0004	2017-12-05 16:15:00	0
0917-0004	2017-12-05 16:30:00	0
0917-0004	2017-12-05 16:45:00	0
0917-0004	2017-12-05 17:00:00	0
0917-0004	2017-12-05 17:15:00	0
0917-0004	2017-12-05 17:30:00	0
0917-0004	2017-12-05 17:45:00	0
0917-0004	2017-12-05 18:00:00	0
0917-0004	2017-12-05 18:15:00	0
0917-0004	2017-12-05 18:30:00	0
0917-0004	2017-12-05 18:45:00	0
0917-0004	2017-12-05 19:00:00	0
0917-0004	2017-12-05 19:15:00	0
0917-0004	2017-12-05 19:30:00	0
0917-0004	2017-12-05 19:45:00	0
0917-0004	2017-12-05 20:00:00	0
0917-0004	2017-12-05 20:15:00	0
0917-0004	2017-12-05 20:30:00	0
0917-0004	2017-12-05 20:45:00	0
0917-0004	2017-12-05 21:00:00	0
0917-0004	2017-12-05 21:15:00	0
0917-0004	2017-12-05 21:30:00	0
0917-0004	2017-12-05 21:45:00	0
0917-0004	2017-12-05 22:00:00	0
0917-0004	2017-12-05 22:15:00	0
0917-0004	2017-12-05 22:30:00	0
0917-0004	2017-12-05 22:45:00	0
0917-0004	2017-12-05 23:00:00	0
0917-0004	2017-12-05 23:15:00	0
0917-0004	2017-12-05 23:30:00	0
0917-0004	2017-12-05 23:45:00	0
0917-0004	2017-12-06 00:00:00	0
0917-0004	2017-12-06 00:15:00	0
0917-0004	2017-12-06 00:30:00	0
0917-0004	2017-12-06 00:45:00	0
0917-0004	2017-12-06 01:00:00	0
0917-0004	2017-12-06 01:15:00	0
0917-0004	2017-12-06 01:30:00	0
0917-0004	2017-12-06 01:45:00	0
0917-0004	2017-12-06 02:00:00	0
0917-0004	2017-12-06 02:15:00	0
0917-0004	2017-12-06 02:30:00	0
0917-0004	2017-12-06 02:45:00	0
0917-0004	2017-12-06 03:00:00	0
0917-0004	2017-12-06 03:15:00	0
0917-0004	2017-12-06 03:30:00	0
0917-0004	2017-12-06 03:45:00	0
0917-0004	2017-12-06 04:00:00	0
0917-0004	2017-12-06 04:15:00	0
0917-0004	2017-12-06 04:30:00	0
0917-0004	2017-12-06 04:45:00	0
0917-0004	2017-12-06 05:00:00	0
0917-0004	2017-12-06 05:15:00	0
0917-0004	2017-12-06 05:30:00	0
0917-0004	2017-12-06 05:45:00	0
0917-0004	2017-12-06 06:00:00	0
0917-0004	2017-12-06 06:15:00	0
0917-0004	2017-12-06 06:30:00	0
0917-0004	2017-12-06 06:45:00	0
0917-0004	2017-12-06 07:00:00	0
0917-0004	2017-12-06 07:15:00	0
0917-0004	2017-12-06 07:30:00	0
0917-0004	2017-12-06 07:45:00	0
0917-0004	2017-12-06 08:00:00	0
0917-0004	2017-12-06 08:15:00	0
0917-0004	2017-12-06 08:30:00	7
0917-0004	2017-12-06 08:45:00	0
0917-0004	2017-12-06 09:00:00	0
0917-0004	2017-12-06 09:15:00	0
0917-0004	2017-12-06 09:30:00	188
0917-0004	2017-12-06 09:45:00	191
0917-0004	2017-12-06 10:00:00	655
0917-0004	2017-12-06 10:15:00	43
0917-0004	2017-12-06 10:30:00	413
0917-0004	2017-12-06 10:45:00	244
0917-0004	2017-12-06 11:00:00	247
0917-0004	2017-12-06 11:15:00	13
0917-0004	2017-12-06 11:30:00	285
0917-0004	2017-12-06 11:45:00	175
0917-0004	2017-12-06 12:00:00	103
0917-0004	2017-12-06 12:15:00	412
0917-0004	2017-12-06 12:30:00	786
0917-0004	2017-12-06 12:45:00	115
0917-0004	2017-12-06 13:00:00	401
0917-0004	2017-12-06 13:15:00	27
0917-0004	2017-12-06 13:30:00	137
0917-0004	2017-12-06 13:45:00	8
0917-0004	2017-12-06 14:00:00	0
0917-0004	2017-12-06 14:15:00	0
0917-0004	2017-12-06 14:30:00	31
0917-0004	2017-12-06 14:45:00	126
0917-0004	2017-12-06 15:00:00	17
0917-0004	2017-12-06 15:15:00	86
0917-0004	2017-12-06 15:30:00	380
0917-0004	2017-12-06 15:45:00	13
0917-0004	2017-12-06 16:00:00	685
0917-0004	2017-12-06 16:15:00	19
0917-0004	2017-12-06 16:30:00	0
0917-0004	2017-12-06 16:45:00	0
0917-0004	2017-12-06 17:00:00	0
0917-0004	2017-12-06 17:15:00	0
0917-0004	2017-12-06 17:30:00	24
0917-0004	2017-12-06 17:45:00	108
0917-0004	2017-12-06 18:00:00	0
0917-0004	2017-12-06 18:15:00	165
0917-0004	2017-12-06 18:30:00	207
0917-0004	2017-12-06 18:45:00	116
0917-0004	2017-12-06 19:00:00	320
0917-0004	2017-12-06 19:15:00	117
0917-0004	2017-12-06 19:30:00	352
0917-0004	2017-12-06 19:45:00	318
0917-0004	2017-12-06 20:00:00	39
0917-0004	2017-12-06 20:15:00	0
0917-0004	2017-12-06 20:30:00	7
0917-0004	2017-12-06 20:45:00	182
0917-0004	2017-12-06 21:00:00	156
0917-0004	2017-12-06 21:15:00	1087
0917-0004	2017-12-06 21:30:00	91
0917-0004	2017-12-06 21:45:00	0
0917-0004	2017-12-06 22:00:00	0
0917-0004	2017-12-06 22:15:00	9
0917-0004	2017-12-06 22:30:00	11
0917-0004	2017-12-06 22:45:00	988
0917-0004	2017-12-06 23:00:00	85
0917-0004	2017-12-06 23:15:00	0
0917-0004	2017-12-06 23:30:00	0
0917-0004	2017-12-06 23:45:00	0
0917-0004	2017-12-07 00:00:00	14
0917-0004	2017-12-07 00:15:00	7
0917-0004	2017-12-07 00:30:00	0
0917-0004	2017-12-07 00:45:00	18
0917-0004	2017-12-07 01:00:00	0
0917-0004	2017-12-07 01:15:00	0
0917-0004	2017-12-07 01:30:00	0
0917-0004	2017-12-07 01:45:00	0
0917-0004	2017-12-07 02:00:00	0
0917-0004	2017-12-07 02:15:00	0
0917-0004	2017-12-07 02:30:00	0
0917-0004	2017-12-07 02:45:00	0
0917-0004	2017-12-07 03:00:00	0
0917-0004	2017-12-07 03:15:00	0
0917-0004	2017-12-07 03:30:00	0
0917-0004	2017-12-07 03:45:00	0
0917-0004	2017-12-07 04:00:00	0
0917-0004	2017-12-07 04:15:00	0
0917-0004	2017-12-07 04:30:00	0
0917-0004	2017-12-07 04:45:00	0
0917-0004	2017-12-07 05:00:00	0
0917-0004	2017-12-07 05:15:00	0
0917-0004	2017-12-07 05:30:00	0
0917-0004	2017-12-07 05:45:00	0
0917-0004	2017-12-07 06:00:00	0
0917-0004	2017-12-07 06:15:00	0
0917-0004	2017-12-07 06:30:00	0
0917-0004	2017-12-07 06:45:00	0
0917-0004	2017-12-07 07:00:00	0
0917-0004	2017-12-07 07:15:00	0
0917-0004	2017-12-07 07:30:00	0
0917-0004	2017-12-07 07:45:00	0
0917-0004	2017-12-07 08:00:00	7
0917-0004	2017-12-07 08:15:00	0
0917-0004	2017-12-07 08:30:00	0
0917-0004	2017-12-07 08:45:00	12
0917-0004	2017-12-07 09:00:00	0
0917-0004	2017-12-07 09:15:00	165
0917-0004	2017-12-07 09:30:00	472
0917-0004	2017-12-07 09:45:00	381
0917-0004	2017-12-07 10:00:00	0
0917-0004	2017-12-07 10:15:00	818
0917-0004	2017-12-07 10:30:00	427
0917-0004	2017-12-07 10:45:00	128
0917-0004	2017-12-07 11:00:00	10
0917-0004	2017-12-07 11:15:00	0
0917-0004	2017-12-07 11:30:00	0
0917-0004	2017-12-07 11:45:00	27
0917-0004	2017-12-07 12:00:00	121
0917-0004	2017-12-07 12:15:00	240
0917-0004	2017-12-07 12:30:00	0
0917-0004	2017-12-07 12:45:00	0
0917-0004	2017-12-07 13:00:00	0
0917-0004	2017-12-07 13:15:00	29
0917-0004	2017-12-07 13:30:00	4
0917-0004	2017-12-07 13:45:00	15
0917-0004	2017-12-07 14:00:00	8
0917-0004	2017-12-07 14:15:00	215
0917-0004	2017-12-07 14:30:00	45
0917-0004	2017-12-07 14:45:00	0
0917-0004	2017-12-07 15:00:00	70
0917-0004	2017-12-07 15:15:00	0
0917-0004	2017-12-07 15:30:00	0
0917-0004	2017-12-07 15:45:00	150
0917-0004	2017-12-07 16:00:00	0
0917-0004	2017-12-07 16:15:00	0
0917-0004	2017-12-07 16:30:00	0
0917-0004	2017-12-07 16:45:00	0
0917-0004	2017-12-07 17:00:00	4
0917-0004	2017-12-07 17:15:00	1080
0917-0004	2017-12-07 17:30:00	0
0917-0004	2017-12-07 17:45:00	281
0917-0004	2017-12-07 18:00:00	32
0917-0004	2017-12-07 18:15:00	15
0917-0004	2017-12-07 18:30:00	142
0917-0004	2017-12-07 18:45:00	306
0917-0004	2017-12-07 19:00:00	661
0917-0004	2017-12-07 19:15:00	611
0917-0004	2017-12-07 19:30:00	121
0917-0004	2017-12-07 19:45:00	267
0917-0004	2017-12-07 20:00:00	519
0917-0004	2017-12-07 20:15:00	783
0917-0004	2017-12-07 20:30:00	417
0917-0004	2017-12-07 20:45:00	408
0917-0004	2017-12-07 21:00:00	650
0917-0004	2017-12-07 21:15:00	309
0917-0004	2017-12-07 21:30:00	443
0917-0004	2017-12-07 21:45:00	291
0917-0004	2017-12-07 22:00:00	178
0917-0004	2017-12-07 22:15:00	137
0917-0004	2017-12-07 22:30:00	120
0917-0004	2017-12-07 22:45:00	0
0917-0004	2017-12-07 23:00:00	0
0917-0004	2017-12-07 23:15:00	0
0917-0004	2017-12-07 23:30:00	114
0917-0004	2017-12-07 23:45:00	127
0917-0004	2017-12-08 00:00:00	39
0917-0004	2017-12-08 00:15:00	171
0917-0004	2017-12-08 00:30:00	147
0917-0004	2017-12-08 00:45:00	51
0917-0004	2017-12-08 01:00:00	11
0917-0004	2017-12-08 01:15:00	22
0917-0004	2017-12-08 01:30:00	37
0917-0004	2017-12-08 01:45:00	64
0917-0004	2017-12-08 02:00:00	137
0917-0004	2017-12-08 02:15:00	0
0917-0004	2017-12-08 02:30:00	11
0917-0004	2017-12-08 02:45:00	0
0917-0004	2017-12-08 03:00:00	0
0917-0004	2017-12-08 03:15:00	0
0917-0004	2017-12-08 03:30:00	0
0917-0004	2017-12-08 03:45:00	0
0917-0004	2017-12-08 04:00:00	0
0917-0004	2017-12-08 04:15:00	0
0917-0004	2017-12-08 04:30:00	0
0917-0004	2017-12-08 04:45:00	0
0917-0004	2017-12-08 05:00:00	0
0917-0004	2017-12-08 05:15:00	0
0917-0004	2017-12-08 05:30:00	0
0917-0004	2017-12-08 05:45:00	0
0917-0004	2017-12-08 06:00:00	0
0917-0004	2017-12-08 06:15:00	0
0917-0004	2017-12-08 06:30:00	0
0917-0004	2017-12-08 06:45:00	0
0917-0004	2017-12-08 07:00:00	0
0917-0004	2017-12-08 07:15:00	0
0917-0004	2017-12-08 07:30:00	0
0917-0004	2017-12-08 07:45:00	0
0917-0004	2017-12-08 08:00:00	0
0917-0004	2017-12-08 08:15:00	0
0917-0004	2017-12-08 08:30:00	0
0917-0004	2017-12-08 08:45:00	0
0917-0004	2017-12-08 09:00:00	0
0917-0004	2017-12-08 09:15:00	31
0917-0004	2017-12-08 09:30:00	283
0917-0004	2017-12-08 09:45:00	109
0917-0004	2017-12-08 10:00:00	292
0917-0004	2017-12-08 10:15:00	359
0917-0004	2017-12-08 10:30:00	279
0917-0004	2017-12-08 10:45:00	450
0917-0004	2017-12-08 11:00:00	20
0917-0004	2017-12-08 11:15:00	33
0917-0004	2017-12-08 11:30:00	44
0917-0004	2017-12-08 11:45:00	458
0917-0004	2017-12-08 12:00:00	143
0917-0004	2017-12-08 12:15:00	52
0917-0004	2017-12-08 12:30:00	53
0917-0004	2017-12-08 12:45:00	50
0917-0004	2017-12-08 13:00:00	219
0917-0004	2017-12-08 13:15:00	414
0917-0004	2017-12-08 13:30:00	448
0917-0004	2017-12-08 13:45:00	439
0917-0004	2017-12-08 14:00:00	80
0917-0004	2017-12-08 14:15:00	51
0917-0004	2017-12-08 14:30:00	27
0917-0004	2017-12-08 14:45:00	23
0917-0004	2017-12-08 15:00:00	664
0917-0004	2017-12-08 15:15:00	190
0917-0004	2017-12-08 15:30:00	318
0917-0004	2017-12-08 15:45:00	85
0917-0004	2017-12-08 16:00:00	197
0917-0004	2017-12-08 16:15:00	98
0917-0004	2017-12-08 16:30:00	328
0917-0004	2017-12-08 16:45:00	96
0917-0004	2017-12-08 17:00:00	202
0917-0004	2017-12-08 17:15:00	95
0917-0004	2017-12-08 17:30:00	51
0917-0004	2017-12-08 17:45:00	172
0917-0004	2017-12-08 18:00:00	1157
0917-0004	2017-12-08 18:15:00	807
0917-0004	2017-12-08 18:30:00	196
0917-0004	2017-12-08 18:45:00	76
0917-0004	2017-12-08 19:00:00	78
0917-0004	2017-12-08 19:15:00	776
0917-0004	2017-12-08 19:30:00	875
0917-0004	2017-12-08 19:45:00	215
0917-0004	2017-12-08 20:00:00	15
0917-0004	2017-12-08 20:15:00	417
0917-0004	2017-12-08 20:30:00	135
0917-0004	2017-12-08 20:45:00	92
0917-0004	2017-12-08 21:00:00	57
0917-0004	2017-12-08 21:15:00	187
0917-0004	2017-12-08 21:30:00	123
0917-0004	2017-12-08 21:45:00	83
0917-0004	2017-12-08 22:00:00	262
0917-0004	2017-12-08 22:15:00	642
0917-0004	2017-12-08 22:30:00	173
0917-0004	2017-12-08 22:45:00	1428
0917-0004	2017-12-08 23:00:00	711
0917-0004	2017-12-08 23:15:00	12
0917-0004	2017-12-08 23:30:00	23
0917-0004	2017-12-08 23:45:00	18
0917-0004	2017-12-09 00:00:00	0
0917-0004	2017-12-09 00:15:00	15
0917-0004	2017-12-09 00:30:00	0
0917-0004	2017-12-09 00:45:00	17
0917-0004	2017-12-09 01:00:00	10
0917-0004	2017-12-09 01:15:00	37
0917-0004	2017-12-09 01:30:00	396
0917-0004	2017-12-09 01:45:00	0
0917-0004	2017-12-09 02:00:00	25
0917-0004	2017-12-09 02:15:00	0
0917-0004	2017-12-09 02:30:00	309
0917-0004	2017-12-09 02:45:00	1156
0917-0004	2017-12-09 03:00:00	342
0917-0004	2017-12-09 03:15:00	238
0917-0004	2017-12-09 03:30:00	68
0917-0004	2017-12-09 03:45:00	392
0917-0004	2017-12-09 04:00:00	274
0917-0004	2017-12-09 04:15:00	6
0917-0004	2017-12-09 04:30:00	215
0917-0004	2017-12-09 04:45:00	58
0917-0004	2017-12-09 05:00:00	734
0917-0004	2017-12-09 05:15:00	121
0917-0004	2017-12-09 05:30:00	311
0917-0004	2017-12-09 05:45:00	277
0917-0004	2017-12-09 06:00:00	35
0917-0004	2017-12-09 06:15:00	37
0917-0004	2017-12-09 06:30:00	0
0917-0004	2017-12-09 06:45:00	0
0917-0004	2017-12-09 07:00:00	0
0917-0004	2017-12-09 07:15:00	0
0917-0004	2017-12-09 07:30:00	0
0917-0004	2017-12-09 07:45:00	0
0917-0004	2017-12-09 08:00:00	6
0917-0004	2017-12-09 08:15:00	0
0917-0004	2017-12-09 08:30:00	0
0917-0004	2017-12-09 08:45:00	0
0917-0004	2017-12-09 09:00:00	0
0917-0004	2017-12-09 09:15:00	0
0917-0004	2017-12-09 09:30:00	0
0917-0004	2017-12-09 09:45:00	0
0917-0004	2017-12-09 10:00:00	0
0917-0004	2017-12-09 10:15:00	0
0917-0004	2017-12-09 10:30:00	0
0917-0004	2017-12-09 10:45:00	7
0917-0004	2017-12-09 11:00:00	0
0917-0004	2017-12-09 11:15:00	0
0917-0004	2017-12-09 11:30:00	0
0917-0004	2017-12-09 11:45:00	0
0917-0004	2017-12-09 12:00:00	0
0917-0004	2017-12-09 12:15:00	7
0917-0004	2017-12-09 12:30:00	0
0917-0004	2017-12-09 12:45:00	0
0917-0004	2017-12-09 13:00:00	31
0917-0004	2017-12-09 13:15:00	72
0917-0004	2017-12-09 13:30:00	223
0917-0004	2017-12-09 13:45:00	26
0917-0004	2017-12-09 14:00:00	380
0917-0004	2017-12-09 14:15:00	185
0917-0004	2017-12-09 14:30:00	559
0917-0004	2017-12-09 14:45:00	0
0917-0004	2017-12-09 15:00:00	579
0917-0004	2017-12-09 15:15:00	355
0917-0004	2017-12-09 15:30:00	6
0917-0004	2017-12-09 15:45:00	85
0917-0004	2017-12-09 16:00:00	53
0917-0004	2017-12-09 16:15:00	34
0917-0004	2017-12-09 16:30:00	29
0917-0004	2017-12-09 16:45:00	0
0917-0004	2017-12-09 17:00:00	26
0917-0004	2017-12-09 17:15:00	26
0917-0004	2017-12-09 17:30:00	115
0917-0004	2017-12-09 17:45:00	4
0917-0004	2017-12-09 18:00:00	16
0917-0004	2017-12-09 18:15:00	0
0917-0004	2017-12-09 18:30:00	14
0917-0004	2017-12-09 18:45:00	18
0917-0004	2017-12-09 19:00:00	32
0917-0004	2017-12-09 19:15:00	0
0917-0004	2017-12-09 19:30:00	22
0917-0004	2017-12-09 19:45:00	5
0917-0004	2017-12-09 20:00:00	61
0917-0004	2017-12-09 20:15:00	25
0917-0004	2017-12-09 20:30:00	12
0917-0004	2017-12-09 20:45:00	94
0917-0004	2017-12-09 21:00:00	705
0917-0004	2017-12-09 21:15:00	543
0917-0004	2017-12-09 21:30:00	304
0917-0004	2017-12-09 21:45:00	96
0917-0004	2017-12-09 22:00:00	195
0917-0004	2017-12-09 22:15:00	27
0917-0004	2017-12-09 22:30:00	61
0917-0004	2017-12-09 22:45:00	78
0917-0004	2017-12-09 23:00:00	289
0917-0004	2017-12-09 23:15:00	368
0917-0004	2017-12-09 23:30:00	18
0917-0004	2017-12-09 23:45:00	73
0917-0004	2017-12-10 00:00:00	14
0917-0004	2017-12-10 00:15:00	38
0917-0004	2017-12-10 00:30:00	36
0917-0004	2017-12-10 00:45:00	65
0917-0004	2017-12-10 01:00:00	53
0917-0004	2017-12-10 01:15:00	7
0917-0004	2017-12-10 01:30:00	48
0917-0004	2017-12-10 01:45:00	101
0917-0004	2017-12-10 02:00:00	18
0917-0004	2017-12-10 02:15:00	4
0917-0004	2017-12-10 02:30:00	8
0917-0004	2017-12-10 02:45:00	0
0917-0004	2017-12-10 03:00:00	0
0917-0004	2017-12-10 03:15:00	0
0917-0004	2017-12-10 03:30:00	0
0917-0004	2017-12-10 03:45:00	0
0917-0004	2017-12-10 04:00:00	0
0917-0004	2017-12-10 04:15:00	0
0917-0004	2017-12-10 04:30:00	0
0917-0004	2017-12-10 04:45:00	0
0917-0004	2017-12-10 05:00:00	0
0917-0004	2017-12-10 05:15:00	0
0917-0004	2017-12-10 05:30:00	0
0917-0004	2017-12-10 05:45:00	0
0917-0004	2017-12-10 06:00:00	0
0917-0004	2017-12-10 06:15:00	0
0917-0004	2017-12-10 06:30:00	0
0917-0004	2017-12-10 06:45:00	0
0917-0004	2017-12-10 07:00:00	0
0917-0004	2017-12-10 07:15:00	0
0917-0004	2017-12-10 07:30:00	0
0917-0004	2017-12-10 07:45:00	0
0917-0004	2017-12-10 08:00:00	19
0917-0004	2017-12-10 08:15:00	0
0917-0004	2017-12-10 08:30:00	0
0917-0004	2017-12-10 08:45:00	0
0917-0004	2017-12-10 09:00:00	0
0917-0004	2017-12-10 09:15:00	87
0917-0004	2017-12-10 09:30:00	69
0917-0004	2017-12-10 09:45:00	713
0917-0004	2017-12-10 10:00:00	58
0917-0004	2017-12-10 10:15:00	106
0917-0004	2017-12-10 10:30:00	84
0917-0004	2017-12-10 10:45:00	636
0917-0004	2017-12-10 11:00:00	63
0917-0004	2017-12-10 11:15:00	73
0917-0004	2017-12-10 11:30:00	135
0917-0004	2017-12-10 11:45:00	101
0917-0004	2017-12-10 12:00:00	284
0917-0004	2017-12-10 12:15:00	92
0917-0004	2017-12-10 12:30:00	14
0917-0004	2017-12-10 12:45:00	289
0917-0004	2017-12-10 13:00:00	261
0917-0004	2017-12-10 13:15:00	80
0917-0004	2017-12-10 13:30:00	147
0917-0004	2017-12-10 13:45:00	189
0917-0004	2017-12-10 14:00:00	148
0917-0004	2017-12-10 14:15:00	239
0917-0004	2017-12-10 14:30:00	112
0917-0004	2017-12-10 14:45:00	78
0917-0004	2017-12-10 15:00:00	23
0917-0004	2017-12-10 15:15:00	210
0917-0004	2017-12-10 15:30:00	509
0917-0004	2017-12-10 15:45:00	224
0917-0004	2017-12-10 16:00:00	72
0917-0004	2017-12-10 16:15:00	9
0917-0004	2017-12-10 16:30:00	84
0917-0004	2017-12-10 16:45:00	0
0917-0004	2017-12-10 17:00:00	0
0917-0004	2017-12-10 17:15:00	0
0917-0004	2017-12-10 17:30:00	0
0917-0004	2017-12-10 17:45:00	48
0917-0004	2017-12-10 18:00:00	60
0917-0004	2017-12-10 18:15:00	307
0917-0004	2017-12-10 18:30:00	687
0917-0004	2017-12-10 18:45:00	580
0917-0004	2017-12-10 19:00:00	196
0917-0004	2017-12-10 19:15:00	138
0917-0004	2017-12-10 19:30:00	64
0917-0004	2017-12-10 19:45:00	53
0917-0004	2017-12-10 20:00:00	157
0917-0004	2017-12-10 20:15:00	10
0917-0004	2017-12-10 20:30:00	0
0917-0004	2017-12-10 20:45:00	0
0917-0004	2017-12-10 21:00:00	63
0917-0004	2017-12-10 21:15:00	140
0917-0004	2017-12-10 21:30:00	0
0917-0004	2017-12-10 21:45:00	0
0917-0004	2017-12-10 22:00:00	551
0917-0004	2017-12-10 22:15:00	390
0917-0004	2017-12-10 22:30:00	118
0917-0004	2017-12-10 22:45:00	512
0917-0004	2017-12-10 23:00:00	214
0917-0004	2017-12-10 23:15:00	15
0917-0004	2017-12-10 23:30:00	70
0917-0004	2017-12-10 23:45:00	22
0917-0004	2017-12-11 00:00:00	201
0917-0004	2017-12-11 00:15:00	26
0917-0004	2017-12-11 00:30:00	22
0917-0004	2017-12-11 00:45:00	0
0917-0004	2017-12-11 01:00:00	0
0917-0004	2017-12-11 01:15:00	0
0917-0004	2017-12-11 01:30:00	32
0917-0004	2017-12-11 01:45:00	0
0917-0004	2017-12-11 02:00:00	0
0917-0004	2017-12-11 02:15:00	0
0917-0004	2017-12-11 02:30:00	0
0917-0004	2017-12-11 02:45:00	0
0917-0004	2017-12-11 03:00:00	0
0917-0004	2017-12-11 03:15:00	0
0917-0004	2017-12-11 03:30:00	0
0917-0004	2017-12-11 03:45:00	0
0917-0004	2017-12-11 04:00:00	0
0917-0004	2017-12-11 04:15:00	0
0917-0004	2017-12-11 04:30:00	0
0917-0004	2017-12-11 04:45:00	0
0917-0004	2017-12-11 05:00:00	0
0917-0004	2017-12-11 05:15:00	0
0917-0004	2017-12-11 05:30:00	0
0917-0004	2017-12-11 05:45:00	0
0917-0004	2017-12-11 06:00:00	0
0917-0004	2017-12-11 06:15:00	0
0917-0004	2017-12-11 06:30:00	0
0917-0004	2017-12-11 06:45:00	0
0917-0004	2017-12-11 07:00:00	0
0917-0004	2017-12-11 07:15:00	0
0917-0004	2017-12-11 07:30:00	0
0917-0004	2017-12-11 07:45:00	67
0917-0004	2017-12-11 08:00:00	0
0917-0004	2017-12-11 08:15:00	0
0917-0004	2017-12-11 08:30:00	0
0917-0004	2017-12-11 08:45:00	0
0917-0004	2017-12-11 09:00:00	0
0917-0004	2017-12-11 09:15:00	0
0917-0004	2017-12-11 09:30:00	0
0917-0004	2017-12-11 09:45:00	0
0917-0004	2017-12-11 10:00:00	0
0917-0004	2017-12-11 10:15:00	0
0917-0004	2017-12-11 10:30:00	0
0917-0004	2017-12-11 10:45:00	80
0917-0004	2017-12-11 11:00:00	424
0917-0004	2017-12-11 11:15:00	401
0917-0004	2017-12-11 11:30:00	0
0917-0004	2017-12-11 11:45:00	293
0917-0004	2017-12-11 12:00:00	1062
0917-0004	2017-12-11 12:15:00	36
0917-0004	2017-12-11 12:30:00	0
0917-0004	2017-12-11 12:45:00	0
0917-0004	2017-12-11 13:00:00	15
0917-0004	2017-12-11 13:15:00	8
0917-0004	2017-12-11 13:30:00	0
0917-0004	2017-12-11 13:45:00	15
0917-0004	2017-12-11 14:00:00	0
0917-0004	2017-12-11 14:15:00	8
0917-0004	2017-12-11 14:30:00	37
0917-0004	2017-12-11 14:45:00	94
0917-0004	2017-12-11 15:00:00	48
0917-0004	2017-12-11 15:15:00	0
0917-0004	2017-12-11 15:30:00	8
0917-0004	2017-12-11 15:45:00	0
0917-0004	2017-12-11 16:00:00	10
0917-0004	2017-12-11 16:15:00	11
0917-0004	2017-12-11 16:30:00	27
0917-0004	2017-12-11 16:45:00	0
0917-0004	2017-12-11 17:00:00	0
0917-0004	2017-12-11 17:15:00	39
0917-0004	2017-12-11 17:30:00	51
0917-0004	2017-12-11 17:45:00	17
0917-0004	2017-12-11 18:00:00	229
0917-0004	2017-12-11 18:15:00	47
0917-0004	2017-12-11 18:30:00	24
0917-0004	2017-12-11 18:45:00	36
0917-0004	2017-12-11 19:00:00	113
0917-0004	2017-12-11 19:15:00	11
0917-0004	2017-12-11 19:30:00	0
0917-0004	2017-12-11 19:45:00	70
0917-0004	2017-12-11 20:00:00	87
0917-0004	2017-12-11 20:15:00	7
0917-0004	2017-12-11 20:30:00	53
0917-0004	2017-12-11 20:45:00	93
0917-0004	2017-12-11 21:00:00	903
0917-0004	2017-12-11 21:15:00	195
0917-0004	2017-12-11 21:30:00	45
0917-0004	2017-12-11 21:45:00	390
0917-0004	2017-12-11 22:00:00	405
0917-0004	2017-12-11 22:15:00	17
0917-0004	2017-12-11 22:30:00	0
0917-0004	2017-12-11 22:45:00	21
0917-0004	2017-12-11 23:00:00	72
0917-0004	2017-12-11 23:15:00	0
0917-0004	2017-12-11 23:30:00	19
0917-0004	2017-12-11 23:45:00	0
0917-0004	2017-12-12 00:00:00	16
0917-0004	2017-12-12 00:15:00	20
0917-0004	2017-12-12 00:30:00	11
0917-0004	2017-12-12 00:45:00	0
0917-0004	2017-12-12 01:00:00	0
0917-0004	2017-12-12 01:15:00	0
0917-0004	2017-12-12 01:30:00	0
0917-0004	2017-12-12 01:45:00	6
0917-0004	2017-12-12 02:00:00	0
0917-0004	2017-12-12 02:15:00	0
0917-0004	2017-12-12 02:30:00	0
0917-0004	2017-12-12 02:45:00	0
0917-0004	2017-12-12 03:00:00	0
0917-0004	2017-12-12 03:15:00	0
0917-0004	2017-12-12 03:30:00	0
0917-0004	2017-12-12 03:45:00	0
0917-0004	2017-12-12 04:00:00	0
0917-0004	2017-12-12 04:15:00	0
0917-0004	2017-12-12 04:30:00	0
0917-0004	2017-12-12 04:45:00	0
0917-0004	2017-12-12 05:00:00	0
0917-0004	2017-12-12 05:15:00	0
0917-0004	2017-12-12 05:30:00	0
0917-0004	2017-12-12 05:45:00	0
0917-0004	2017-12-12 06:00:00	0
0917-0004	2017-12-12 06:15:00	0
0917-0004	2017-12-12 06:30:00	0
0917-0004	2017-12-12 06:45:00	0
0917-0004	2017-12-12 07:00:00	0
0917-0004	2017-12-12 07:15:00	0
0917-0004	2017-12-12 07:30:00	0
0917-0004	2017-12-12 07:45:00	0
0917-0004	2017-12-12 08:00:00	0
0917-0004	2017-12-12 08:15:00	0
0917-0004	2017-12-12 08:30:00	0
0917-0004	2017-12-12 08:45:00	0
0917-0004	2017-12-12 09:00:00	0
0917-0004	2017-12-12 09:15:00	0
0917-0004	2017-12-12 09:30:00	0
0917-0004	2017-12-12 09:45:00	0
0917-0004	2017-12-12 10:00:00	7
0917-0004	2017-12-12 10:15:00	0
0917-0004	2017-12-12 10:30:00	0
0917-0004	2017-12-12 10:45:00	0
0917-0004	2017-12-12 11:00:00	285
0917-0004	2017-12-12 11:15:00	319
0917-0004	2017-12-12 11:30:00	0
0917-0004	2017-12-12 11:45:00	0
0917-0004	2017-12-12 12:00:00	1029
0917-0004	2017-12-12 12:15:00	245
0917-0004	2017-12-12 12:30:00	68
0917-0004	2017-12-12 12:45:00	0
0917-0004	2017-12-12 13:00:00	0
0917-0004	2017-12-12 13:15:00	0
0917-0004	2017-12-12 13:30:00	0
0917-0004	2017-12-12 13:45:00	0
0917-0004	2017-12-12 14:00:00	0
0917-0004	2017-12-12 14:15:00	75
0917-0004	2017-12-12 14:30:00	0
0917-0004	2017-12-12 14:45:00	0
0917-0004	2017-12-12 15:00:00	0
0917-0004	2017-12-12 15:15:00	0
0917-0004	2017-12-12 15:30:00	0
0917-0004	2017-12-12 15:45:00	0
0917-0004	2017-12-12 16:00:00	0
0917-0004	2017-12-12 16:15:00	0
0917-0004	2017-12-12 16:30:00	0
0917-0004	2017-12-12 16:45:00	0
0917-0004	2017-12-12 17:00:00	0
0917-0004	2017-12-12 17:15:00	0
0917-0004	2017-12-12 17:30:00	0
0917-0004	2017-12-12 17:45:00	0
0917-0004	2017-12-12 18:00:00	52
0917-0004	2017-12-12 18:15:00	0
0917-0004	2017-12-12 18:30:00	0
0917-0004	2017-12-12 18:45:00	0
0917-0004	2017-12-12 19:00:00	0
0917-0004	2017-12-12 19:15:00	0
0917-0004	2017-12-12 19:30:00	0
0917-0004	2017-12-12 19:45:00	0
0917-0004	2017-12-12 20:00:00	0
0917-0004	2017-12-12 20:15:00	0
0917-0004	2017-12-12 20:30:00	0
0917-0004	2017-12-12 20:45:00	0
0917-0004	2017-12-12 21:00:00	0
0917-0004	2017-12-12 21:15:00	0
0917-0004	2017-12-12 21:30:00	0
0917-0004	2017-12-12 21:45:00	0
0917-0004	2017-12-12 22:00:00	0
0917-0004	2017-12-12 22:15:00	0
0917-0004	2017-12-12 22:30:00	0
0917-0004	2017-12-12 22:45:00	0
0917-0004	2017-12-12 23:00:00	0
0917-0004	2017-12-12 23:15:00	0
0917-0004	2017-12-12 23:30:00	0
0917-0004	2017-12-12 23:45:00	0
