## Supplementary Data 2 for "Digital phenotyping by consumer wearables identifies sleep-associated markers of cardiovascular disease risk and biological aging": ActivityTable_0917-0010-NHC.tsv

0917-0010	2017-12-22 00:00:00	0
0917-0010	2017-12-22 00:15:00	0
0917-0010	2017-12-22 00:30:00	0
0917-0010	2017-12-22 00:45:00	0
0917-0010	2017-12-22 01:00:00	0
0917-0010	2017-12-22 01:15:00	0
0917-0010	2017-12-22 01:30:00	0
0917-0010	2017-12-22 01:45:00	0
0917-0010	2017-12-22 02:00:00	0
0917-0010	2017-12-22 02:15:00	0
0917-0010	2017-12-22 02:30:00	0
0917-0010	2017-12-22 02:45:00	0
0917-0010	2017-12-22 03:00:00	0
0917-0010	2017-12-22 03:15:00	0
0917-0010	2017-12-22 03:30:00	0
0917-0010	2017-12-22 03:45:00	0
0917-0010	2017-12-22 04:00:00	0
0917-0010	2017-12-22 04:15:00	0
0917-0010	2017-12-22 04:30:00	0
0917-0010	2017-12-22 04:45:00	0
0917-0010	2017-12-22 05:00:00	0
0917-0010	2017-12-22 05:15:00	0
0917-0010	2017-12-22 05:30:00	0
0917-0010	2017-12-22 05:45:00	0
0917-0010	2017-12-22 06:00:00	0
0917-0010	2017-12-22 06:15:00	0
0917-0010	2017-12-22 06:30:00	0
0917-0010	2017-12-22 06:45:00	0
0917-0010	2017-12-22 07:00:00	0
0917-0010	2017-12-22 07:15:00	0
0917-0010	2017-12-22 07:30:00	0
0917-0010	2017-12-22 07:45:00	0
0917-0010	2017-12-22 08:00:00	0
0917-0010	2017-12-22 08:15:00	0
0917-0010	2017-12-22 08:30:00	86
0917-0010	2017-12-22 08:45:00	0
0917-0010	2017-12-22 09:00:00	65
0917-0010	2017-12-22 09:15:00	0
0917-0010	2017-12-22 09:30:00	8
0917-0010	2017-12-22 09:45:00	0
0917-0010	2017-12-22 10:00:00	81
0917-0010	2017-12-22 10:15:00	0
0917-0010	2017-12-22 10:30:00	100
0917-0010	2017-12-22 10:45:00	806
0917-0010	2017-12-22 11:00:00	627
0917-0010	2017-12-22 11:15:00	0
0917-0010	2017-12-22 11:30:00	144
0917-0010	2017-12-22 11:45:00	100
0917-0010	2017-12-22 12:00:00	506
0917-0010	2017-12-22 12:15:00	998
0917-0010	2017-12-22 12:30:00	834
0917-0010	2017-12-22 12:45:00	0
0917-0010	2017-12-22 13:00:00	0
0917-0010	2017-12-22 13:15:00	398
0917-0010	2017-12-22 13:30:00	851
0917-0010	2017-12-22 13:45:00	732
0917-0010	2017-12-22 14:00:00	256
0917-0010	2017-12-22 14:15:00	0
0917-0010	2017-12-22 14:30:00	0
0917-0010	2017-12-22 14:45:00	0
0917-0010	2017-12-22 15:00:00	0
0917-0010	2017-12-22 15:15:00	0
0917-0010	2017-12-22 15:30:00	0
0917-0010	2017-12-22 15:45:00	27
0917-0010	2017-12-22 16:00:00	11
0917-0010	2017-12-22 16:15:00	28
0917-0010	2017-12-22 16:30:00	147
0917-0010	2017-12-22 16:45:00	55
0917-0010	2017-12-22 17:00:00	73
0917-0010	2017-12-22 17:15:00	27
0917-0010	2017-12-22 17:30:00	95
0917-0010	2017-12-22 17:45:00	100
0917-0010	2017-12-22 18:00:00	12
0917-0010	2017-12-22 18:15:00	16
0917-0010	2017-12-22 18:30:00	17
0917-0010	2017-12-22 18:45:00	12
0917-0010	2017-12-22 19:00:00	0
0917-0010	2017-12-22 19:15:00	10
0917-0010	2017-12-22 19:30:00	40
0917-0010	2017-12-22 19:45:00	0
0917-0010	2017-12-22 20:00:00	0
0917-0010	2017-12-22 20:15:00	7
0917-0010	2017-12-22 20:30:00	23
0917-0010	2017-12-22 20:45:00	9
0917-0010	2017-12-22 21:00:00	31
0917-0010	2017-12-22 21:15:00	89
0917-0010	2017-12-22 21:30:00	70
0917-0010	2017-12-22 21:45:00	42
0917-0010	2017-12-22 22:00:00	15
0917-0010	2017-12-22 22:15:00	63
0917-0010	2017-12-22 22:30:00	6
0917-0010	2017-12-22 22:45:00	0
0917-0010	2017-12-22 23:00:00	0
0917-0010	2017-12-22 23:15:00	0
0917-0010	2017-12-22 23:30:00	0
0917-0010	2017-12-22 23:45:00	0
0917-0010	2017-12-23 00:00:00	15
0917-0010	2017-12-23 00:15:00	0
0917-0010	2017-12-23 00:30:00	0
0917-0010	2017-12-23 00:45:00	0
0917-0010	2017-12-23 01:00:00	0
0917-0010	2017-12-23 01:15:00	0
0917-0010	2017-12-23 01:30:00	0
0917-0010	2017-12-23 01:45:00	0
0917-0010	2017-12-23 02:00:00	7
0917-0010	2017-12-23 02:15:00	0
0917-0010	2017-12-23 02:30:00	0
0917-0010	2017-12-23 02:45:00	0
0917-0010	2017-12-23 03:00:00	0
0917-0010	2017-12-23 03:15:00	0
0917-0010	2017-12-23 03:30:00	0
0917-0010	2017-12-23 03:45:00	12
0917-0010	2017-12-23 04:00:00	15
0917-0010	2017-12-23 04:15:00	0
0917-0010	2017-12-23 04:30:00	0
0917-0010	2017-12-23 04:45:00	0
0917-0010	2017-12-23 05:00:00	0
0917-0010	2017-12-23 05:15:00	0
0917-0010	2017-12-23 05:30:00	10
0917-0010	2017-12-23 05:45:00	0
0917-0010	2017-12-23 06:00:00	0
0917-0010	2017-12-23 06:15:00	0
0917-0010	2017-12-23 06:30:00	10
0917-0010	2017-12-23 06:45:00	0
0917-0010	2017-12-23 07:00:00	8
0917-0010	2017-12-23 07:15:00	140
0917-0010	2017-12-23 07:30:00	65
0917-0010	2017-12-23 07:45:00	27
0917-0010	2017-12-23 08:00:00	72
0917-0010	2017-12-23 08:15:00	16
0917-0010	2017-12-23 08:30:00	18
0917-0010	2017-12-23 08:45:00	0
0917-0010	2017-12-23 09:00:00	0
0917-0010	2017-12-23 09:15:00	10
0917-0010	2017-12-23 09:30:00	0
0917-0010	2017-12-23 09:45:00	0
0917-0010	2017-12-23 10:00:00	33
0917-0010	2017-12-23 10:15:00	14
0917-0010	2017-12-23 10:30:00	52
0917-0010	2017-12-23 10:45:00	500
0917-0010	2017-12-23 11:00:00	808
0917-0010	2017-12-23 11:15:00	38
0917-0010	2017-12-23 11:30:00	14
0917-0010	2017-12-23 11:45:00	652
0917-0010	2017-12-23 12:00:00	687
0917-0010	2017-12-23 12:15:00	145
0917-0010	2017-12-23 12:30:00	0
0917-0010	2017-12-23 12:45:00	0
0917-0010	2017-12-23 13:00:00	88
0917-0010	2017-12-23 13:15:00	580
0917-0010	2017-12-23 13:30:00	522
0917-0010	2017-12-23 13:45:00	824
0917-0010	2017-12-23 14:00:00	0
0917-0010	2017-12-23 14:15:00	11
0917-0010	2017-12-23 14:30:00	33
0917-0010	2017-12-23 14:45:00	10
0917-0010	2017-12-23 15:00:00	0
0917-0010	2017-12-23 15:15:00	0
0917-0010	2017-12-23 15:30:00	13
0917-0010	2017-12-23 15:45:00	18
0917-0010	2017-12-23 16:00:00	12
0917-0010	2017-12-23 16:15:00	0
0917-0010	2017-12-23 16:30:00	18
0917-0010	2017-12-23 16:45:00	91
0917-0010	2017-12-23 17:00:00	159
0917-0010	2017-12-23 17:15:00	148
0917-0010	2017-12-23 17:30:00	80
0917-0010	2017-12-23 17:45:00	65
0917-0010	2017-12-23 18:00:00	143
0917-0010	2017-12-23 18:15:00	143
0917-0010	2017-12-23 18:30:00	44
0917-0010	2017-12-23 18:45:00	34
0917-0010	2017-12-23 19:00:00	73
0917-0010	2017-12-23 19:15:00	7
0917-0010	2017-12-23 19:30:00	0
0917-0010	2017-12-23 19:45:00	6
0917-0010	2017-12-23 20:00:00	0
0917-0010	2017-12-23 20:15:00	52
0917-0010	2017-12-23 20:30:00	78
0917-0010	2017-12-23 20:45:00	0
0917-0010	2017-12-23 21:00:00	44
0917-0010	2017-12-23 21:15:00	88
0917-0010	2017-12-23 21:30:00	9
0917-0010	2017-12-23 21:45:00	59
0917-0010	2017-12-23 22:00:00	0
0917-0010	2017-12-23 22:15:00	0
0917-0010	2017-12-23 22:30:00	0
0917-0010	2017-12-23 22:45:00	71
0917-0010	2017-12-23 23:00:00	0
0917-0010	2017-12-23 23:15:00	6
0917-0010	2017-12-23 23:30:00	0
0917-0010	2017-12-23 23:45:00	9
0917-0010	2017-12-24 00:00:00	40
0917-0010	2017-12-24 00:15:00	0
0917-0010	2017-12-24 00:30:00	0
0917-0010	2017-12-24 00:45:00	0
0917-0010	2017-12-24 01:00:00	0
0917-0010	2017-12-24 01:15:00	0
0917-0010	2017-12-24 01:30:00	0
0917-0010	2017-12-24 01:45:00	0
0917-0010	2017-12-24 02:00:00	7
0917-0010	2017-12-24 02:15:00	4
0917-0010	2017-12-24 02:30:00	0
0917-0010	2017-12-24 02:45:00	0
0917-0010	2017-12-24 03:00:00	0
0917-0010	2017-12-24 03:15:00	0
0917-0010	2017-12-24 03:30:00	0
0917-0010	2017-12-24 03:45:00	28
0917-0010	2017-12-24 04:00:00	0
0917-0010	2017-12-24 04:15:00	0
0917-0010	2017-12-24 04:30:00	4
0917-0010	2017-12-24 04:45:00	0
0917-0010	2017-12-24 05:00:00	6
0917-0010	2017-12-24 05:15:00	0
0917-0010	2017-12-24 05:30:00	9
0917-0010	2017-12-24 05:45:00	0
0917-0010	2017-12-24 06:00:00	0
0917-0010	2017-12-24 06:15:00	0
0917-0010	2017-12-24 06:30:00	122
0917-0010	2017-12-24 06:45:00	38
0917-0010	2017-12-24 07:00:00	54
0917-0010	2017-12-24 07:15:00	26
0917-0010	2017-12-24 07:30:00	65
0917-0010	2017-12-24 07:45:00	185
0917-0010	2017-12-24 08:00:00	38
0917-0010	2017-12-24 08:15:00	137
0917-0010	2017-12-24 08:30:00	142
0917-0010	2017-12-24 08:45:00	117
0917-0010	2017-12-24 09:00:00	23
0917-0010	2017-12-24 09:15:00	185
0917-0010	2017-12-24 09:30:00	192
0917-0010	2017-12-24 09:45:00	252
0917-0010	2017-12-24 10:00:00	48
0917-0010	2017-12-24 10:15:00	19
0917-0010	2017-12-24 10:30:00	79
0917-0010	2017-12-24 10:45:00	281
0917-0010	2017-12-24 11:00:00	366
0917-0010	2017-12-24 11:15:00	435
0917-0010	2017-12-24 11:30:00	135
0917-0010	2017-12-24 11:45:00	84
0917-0010	2017-12-24 12:00:00	5
0917-0010	2017-12-24 12:15:00	152
0917-0010	2017-12-24 12:30:00	61
0917-0010	2017-12-24 12:45:00	11
0917-0010	2017-12-24 13:00:00	28
0917-0010	2017-12-24 13:15:00	77
0917-0010	2017-12-24 13:30:00	95
0917-0010	2017-12-24 13:45:00	5
0917-0010	2017-12-24 14:00:00	69
0917-0010	2017-12-24 14:15:00	43
0917-0010	2017-12-24 14:30:00	8
0917-0010	2017-12-24 14:45:00	0
0917-0010	2017-12-24 15:00:00	131
0917-0010	2017-12-24 15:15:00	42
0917-0010	2017-12-24 15:30:00	0
0917-0010	2017-12-24 15:45:00	69
0917-0010	2017-12-24 16:00:00	14
0917-0010	2017-12-24 16:15:00	0
0917-0010	2017-12-24 16:30:00	0
0917-0010	2017-12-24 16:45:00	0
0917-0010	2017-12-24 17:00:00	0
0917-0010	2017-12-24 17:15:00	62
0917-0010	2017-12-24 17:30:00	108
0917-0010	2017-12-24 17:45:00	5
0917-0010	2017-12-24 18:00:00	44
0917-0010	2017-12-24 18:15:00	98
0917-0010	2017-12-24 18:30:00	91
0917-0010	2017-12-24 18:45:00	34
0917-0010	2017-12-24 19:00:00	28
0917-0010	2017-12-24 19:15:00	47
0917-0010	2017-12-24 19:30:00	0
0917-0010	2017-12-24 19:45:00	87
0917-0010	2017-12-24 20:00:00	22
0917-0010	2017-12-24 20:15:00	36
0917-0010	2017-12-24 20:30:00	95
0917-0010	2017-12-24 20:45:00	23
0917-0010	2017-12-24 21:00:00	94
0917-0010	2017-12-24 21:15:00	0
0917-0010	2017-12-24 21:30:00	0
0917-0010	2017-12-24 21:45:00	0
0917-0010	2017-12-24 22:00:00	0
0917-0010	2017-12-24 22:15:00	0
0917-0010	2017-12-24 22:30:00	12
0917-0010	2017-12-24 22:45:00	0
0917-0010	2017-12-24 23:00:00	0
0917-0010	2017-12-24 23:15:00	0
0917-0010	2017-12-24 23:30:00	0
0917-0010	2017-12-24 23:45:00	10
0917-0010	2017-12-25 00:00:00	22
0917-0010	2017-12-25 00:15:00	0
0917-0010	2017-12-25 00:30:00	0
0917-0010	2017-12-25 00:45:00	0
0917-0010	2017-12-25 01:00:00	0
0917-0010	2017-12-25 01:15:00	0
0917-0010	2017-12-25 01:30:00	0
0917-0010	2017-12-25 01:45:00	0
0917-0010	2017-12-25 02:00:00	7
0917-0010	2017-12-25 02:15:00	0
0917-0010	2017-12-25 02:30:00	0
0917-0010	2017-12-25 02:45:00	0
0917-0010	2017-12-25 03:00:00	0
0917-0010	2017-12-25 03:15:00	10
0917-0010	2017-12-25 03:30:00	0
0917-0010	2017-12-25 03:45:00	0
0917-0010	2017-12-25 04:00:00	0
0917-0010	2017-12-25 04:15:00	0
0917-0010	2017-12-25 04:30:00	0
0917-0010	2017-12-25 04:45:00	0
0917-0010	2017-12-25 05:00:00	0
0917-0010	2017-12-25 05:15:00	0
0917-0010	2017-12-25 05:30:00	10
0917-0010	2017-12-25 05:45:00	0
0917-0010	2017-12-25 06:00:00	0
0917-0010	2017-12-25 06:15:00	0
0917-0010	2017-12-25 06:30:00	0
0917-0010	2017-12-25 06:45:00	0
0917-0010	2017-12-25 07:00:00	14
0917-0010	2017-12-25 07:15:00	0
0917-0010	2017-12-25 07:30:00	0
0917-0010	2017-12-25 07:45:00	0
0917-0010	2017-12-25 08:00:00	7
0917-0010	2017-12-25 08:15:00	9
0917-0010	2017-12-25 08:30:00	147
0917-0010	2017-12-25 08:45:00	71
0917-0010	2017-12-25 09:00:00	40
0917-0010	2017-12-25 09:15:00	34
0917-0010	2017-12-25 09:30:00	0
0917-0010	2017-12-25 09:45:00	39
0917-0010	2017-12-25 10:00:00	103
0917-0010	2017-12-25 10:15:00	302
0917-0010	2017-12-25 10:30:00	156
0917-0010	2017-12-25 10:45:00	87
0917-0010	2017-12-25 11:00:00	0
0917-0010	2017-12-25 11:15:00	21
0917-0010	2017-12-25 11:30:00	110
0917-0010	2017-12-25 11:45:00	59
0917-0010	2017-12-25 12:00:00	405
0917-0010	2017-12-25 12:15:00	519
0917-0010	2017-12-25 12:30:00	152
0917-0010	2017-12-25 12:45:00	595
0917-0010	2017-12-25 13:00:00	131
0917-0010	2017-12-25 13:15:00	30
0917-0010	2017-12-25 13:30:00	47
0917-0010	2017-12-25 13:45:00	72
0917-0010	2017-12-25 14:00:00	31
0917-0010	2017-12-25 14:15:00	0
0917-0010	2017-12-25 14:30:00	8
0917-0010	2017-12-25 14:45:00	109
0917-0010	2017-12-25 15:00:00	0
0917-0010	2017-12-25 15:15:00	0
0917-0010	2017-12-25 15:30:00	0
0917-0010	2017-12-25 15:45:00	17
0917-0010	2017-12-25 16:00:00	0
0917-0010	2017-12-25 16:15:00	15
0917-0010	2017-12-25 16:30:00	0
0917-0010	2017-12-25 16:45:00	0
0917-0010	2017-12-25 17:00:00	0
0917-0010	2017-12-25 17:15:00	134
0917-0010	2017-12-25 17:30:00	19
0917-0010	2017-12-25 17:45:00	53
0917-0010	2017-12-25 18:00:00	95
0917-0010	2017-12-25 18:15:00	129
0917-0010	2017-12-25 18:30:00	31
0917-0010	2017-12-25 18:45:00	28
0917-0010	2017-12-25 19:00:00	76
0917-0010	2017-12-25 19:15:00	23
0917-0010	2017-12-25 19:30:00	104
0917-0010	2017-12-25 19:45:00	32
0917-0010	2017-12-25 20:00:00	44
0917-0010	2017-12-25 20:15:00	0
0917-0010	2017-12-25 20:30:00	0
0917-0010	2017-12-25 20:45:00	0
0917-0010	2017-12-25 21:00:00	0
0917-0010	2017-12-25 21:15:00	22
0917-0010	2017-12-25 21:30:00	327
0917-0010	2017-12-25 21:45:00	8
0917-0010	2017-12-25 22:00:00	56
0917-0010	2017-12-25 22:15:00	82
0917-0010	2017-12-25 22:30:00	39
0917-0010	2017-12-25 22:45:00	10
0917-0010	2017-12-25 23:00:00	0
0917-0010	2017-12-25 23:15:00	45
0917-0010	2017-12-25 23:30:00	12
0917-0010	2017-12-25 23:45:00	10
0917-0010	2017-12-26 00:00:00	17
0917-0010	2017-12-26 00:15:00	5
0917-0010	2017-12-26 00:30:00	0
0917-0010	2017-12-26 00:45:00	0
0917-0010	2017-12-26 01:00:00	8
0917-0010	2017-12-26 01:15:00	0
0917-0010	2017-12-26 01:30:00	17
0917-0010	2017-12-26 01:45:00	0
0917-0010	2017-12-26 02:00:00	0
0917-0010	2017-12-26 02:15:00	9
0917-0010	2017-12-26 02:30:00	0
0917-0010	2017-12-26 02:45:00	0
0917-0010	2017-12-26 03:00:00	7
0917-0010	2017-12-26 03:15:00	1
0917-0010	2017-12-26 03:30:00	8
0917-0010	2017-12-26 03:45:00	0
0917-0010	2017-12-26 04:00:00	0
0917-0010	2017-12-26 04:15:00	0
0917-0010	2017-12-26 04:30:00	0
0917-0010	2017-12-26 04:45:00	5
0917-0010	2017-12-26 05:00:00	0
0917-0010	2017-12-26 05:15:00	0
0917-0010	2017-12-26 05:30:00	169
0917-0010	2017-12-26 05:45:00	78
0917-0010	2017-12-26 06:00:00	259
0917-0010	2017-12-26 06:15:00	666
0917-0010	2017-12-26 06:30:00	131
0917-0010	2017-12-26 06:45:00	225
0917-0010	2017-12-26 07:00:00	564
0917-0010	2017-12-26 07:15:00	235
0917-0010	2017-12-26 07:30:00	82
0917-0010	2017-12-26 07:45:00	447
0917-0010	2017-12-26 08:00:00	339
0917-0010	2017-12-26 08:15:00	271
0917-0010	2017-12-26 08:30:00	362
0917-0010	2017-12-26 08:45:00	48
0917-0010	2017-12-26 09:00:00	186
0917-0010	2017-12-26 09:15:00	294
0917-0010	2017-12-26 09:30:00	571
0917-0010	2017-12-26 09:45:00	374
0917-0010	2017-12-26 10:00:00	656
0917-0010	2017-12-26 10:15:00	395
0917-0010	2017-12-26 10:30:00	444
0917-0010	2017-12-26 10:45:00	209
0917-0010	2017-12-26 11:00:00	891
0917-0010	2017-12-26 11:15:00	378
0917-0010	2017-12-26 11:30:00	0
0917-0010	2017-12-26 11:45:00	129
0917-0010	2017-12-26 12:00:00	424
0917-0010	2017-12-26 12:15:00	193
0917-0010	2017-12-26 12:30:00	126
0917-0010	2017-12-26 12:45:00	61
0917-0010	2017-12-26 13:00:00	10
0917-0010	2017-12-26 13:15:00	0
0917-0010	2017-12-26 13:30:00	0
0917-0010	2017-12-26 13:45:00	34
0917-0010	2017-12-26 14:00:00	30
0917-0010	2017-12-26 14:15:00	0
0917-0010	2017-12-26 14:30:00	6
0917-0010	2017-12-26 14:45:00	0
0917-0010	2017-12-26 15:00:00	13
0917-0010	2017-12-26 15:15:00	228
0917-0010	2017-12-26 15:30:00	104
0917-0010	2017-12-26 15:45:00	66
0917-0010	2017-12-26 16:00:00	357
0917-0010	2017-12-26 16:15:00	112
0917-0010	2017-12-26 16:30:00	0
0917-0010	2017-12-26 16:45:00	9
0917-0010	2017-12-26 17:00:00	0
0917-0010	2017-12-26 17:15:00	273
0917-0010	2017-12-26 17:30:00	647
0917-0010	2017-12-26 17:45:00	35
0917-0010	2017-12-26 18:00:00	82
0917-0010	2017-12-26 18:15:00	92
0917-0010	2017-12-26 18:30:00	66
0917-0010	2017-12-26 18:45:00	130
0917-0010	2017-12-26 19:00:00	0
0917-0010	2017-12-26 19:15:00	18
0917-0010	2017-12-26 19:30:00	28
0917-0010	2017-12-26 19:45:00	10
0917-0010	2017-12-26 20:00:00	82
0917-0010	2017-12-26 20:15:00	66
0917-0010	2017-12-26 20:30:00	87
0917-0010	2017-12-26 20:45:00	0
0917-0010	2017-12-26 21:00:00	6
0917-0010	2017-12-26 21:15:00	0
0917-0010	2017-12-26 21:30:00	42
0917-0010	2017-12-26 21:45:00	9
0917-0010	2017-12-26 22:00:00	120
0917-0010	2017-12-26 22:15:00	0
0917-0010	2017-12-26 22:30:00	43
0917-0010	2017-12-26 22:45:00	0
0917-0010	2017-12-26 23:00:00	0
0917-0010	2017-12-26 23:15:00	0
0917-0010	2017-12-26 23:30:00	0
0917-0010	2017-12-26 23:45:00	0
0917-0010	2017-12-27 00:00:00	0
0917-0010	2017-12-27 00:15:00	0
0917-0010	2017-12-27 00:30:00	0
0917-0010	2017-12-27 00:45:00	0
0917-0010	2017-12-27 01:00:00	0
0917-0010	2017-12-27 01:15:00	0
0917-0010	2017-12-27 01:30:00	0
0917-0010	2017-12-27 01:45:00	28
0917-0010	2017-12-27 02:00:00	77
0917-0010	2017-12-27 02:15:00	6
0917-0010	2017-12-27 02:30:00	0
0917-0010	2017-12-27 02:45:00	0
0917-0010	2017-12-27 03:00:00	0
0917-0010	2017-12-27 03:15:00	0
0917-0010	2017-12-27 03:30:00	0
0917-0010	2017-12-27 03:45:00	0
0917-0010	2017-12-27 04:00:00	0
0917-0010	2017-12-27 04:15:00	0
0917-0010	2017-12-27 04:30:00	14
0917-0010	2017-12-27 04:45:00	9
0917-0010	2017-12-27 05:00:00	0
0917-0010	2017-12-27 05:15:00	0
0917-0010	2017-12-27 05:30:00	95
0917-0010	2017-12-27 05:45:00	36
0917-0010	2017-12-27 06:00:00	189
0917-0010	2017-12-27 06:15:00	683
0917-0010	2017-12-27 06:30:00	30
0917-0010	2017-12-27 06:45:00	223
0917-0010	2017-12-27 07:00:00	322
0917-0010	2017-12-27 07:15:00	201
0917-0010	2017-12-27 07:30:00	469
0917-0010	2017-12-27 07:45:00	166
0917-0010	2017-12-27 08:00:00	261
0917-0010	2017-12-27 08:15:00	332
0917-0010	2017-12-27 08:30:00	277
0917-0010	2017-12-27 08:45:00	7
0917-0010	2017-12-27 09:00:00	269
0917-0010	2017-12-27 09:15:00	178
0917-0010	2017-12-27 09:30:00	387
0917-0010	2017-12-27 09:45:00	380
0917-0010	2017-12-27 10:00:00	179
0917-0010	2017-12-27 10:15:00	258
0917-0010	2017-12-27 10:30:00	304
0917-0010	2017-12-27 10:45:00	485
0917-0010	2017-12-27 11:00:00	244
0917-0010	2017-12-27 11:15:00	342
0917-0010	2017-12-27 11:30:00	223
0917-0010	2017-12-27 11:45:00	223
0917-0010	2017-12-27 12:00:00	196
0917-0010	2017-12-27 12:15:00	289
0917-0010	2017-12-27 12:30:00	55
0917-0010	2017-12-27 12:45:00	110
0917-0010	2017-12-27 13:00:00	87
0917-0010	2017-12-27 13:15:00	107
0917-0010	2017-12-27 13:30:00	194
0917-0010	2017-12-27 13:45:00	208
0917-0010	2017-12-27 14:00:00	178
0917-0010	2017-12-27 14:15:00	0
0917-0010	2017-12-27 14:30:00	55
0917-0010	2017-12-27 14:45:00	79
0917-0010	2017-12-27 15:00:00	0
0917-0010	2017-12-27 15:15:00	121
0917-0010	2017-12-27 15:30:00	91
0917-0010	2017-12-27 15:45:00	67
0917-0010	2017-12-27 16:00:00	0
0917-0010	2017-12-27 16:15:00	0
0917-0010	2017-12-27 16:30:00	160
0917-0010	2017-12-27 16:45:00	196
0917-0010	2017-12-27 17:00:00	10
0917-0010	2017-12-27 17:15:00	77
0917-0010	2017-12-27 17:30:00	92
0917-0010	2017-12-27 17:45:00	31
0917-0010	2017-12-27 18:00:00	12
0917-0010	2017-12-27 18:15:00	0
0917-0010	2017-12-27 18:30:00	91
0917-0010	2017-12-27 18:45:00	27
0917-0010	2017-12-27 19:00:00	31
0917-0010	2017-12-27 19:15:00	165
0917-0010	2017-12-27 19:30:00	0
0917-0010	2017-12-27 19:45:00	39
0917-0010	2017-12-27 20:00:00	0
0917-0010	2017-12-27 20:15:00	8
0917-0010	2017-12-27 20:30:00	0
0917-0010	2017-12-27 20:45:00	53
0917-0010	2017-12-27 21:00:00	0
0917-0010	2017-12-27 21:15:00	27
0917-0010	2017-12-27 21:30:00	34
0917-0010	2017-12-27 21:45:00	40
0917-0010	2017-12-27 22:00:00	150
0917-0010	2017-12-27 22:15:00	29
0917-0010	2017-12-27 22:30:00	160
0917-0010	2017-12-27 22:45:00	0
0917-0010	2017-12-27 23:00:00	0
0917-0010	2017-12-27 23:15:00	0
0917-0010	2017-12-27 23:30:00	0
0917-0010	2017-12-27 23:45:00	7
0917-0010	2017-12-28 00:00:00	0
0917-0010	2017-12-28 00:15:00	0
0917-0010	2017-12-28 00:30:00	0
0917-0010	2017-12-28 00:45:00	65
0917-0010	2017-12-28 01:00:00	0
0917-0010	2017-12-28 01:15:00	37
0917-0010	2017-12-28 01:30:00	0
0917-0010	2017-12-28 01:45:00	0
0917-0010	2017-12-28 02:00:00	0
0917-0010	2017-12-28 02:15:00	0
0917-0010	2017-12-28 02:30:00	0
0917-0010	2017-12-28 02:45:00	0
0917-0010	2017-12-28 03:00:00	10
0917-0010	2017-12-28 03:15:00	0
0917-0010	2017-12-28 03:30:00	6
0917-0010	2017-12-28 03:45:00	0
0917-0010	2017-12-28 04:00:00	0
0917-0010	2017-12-28 04:15:00	0
0917-0010	2017-12-28 04:30:00	0
0917-0010	2017-12-28 04:45:00	0
0917-0010	2017-12-28 05:00:00	0
0917-0010	2017-12-28 05:15:00	0
0917-0010	2017-12-28 05:30:00	72
0917-0010	2017-12-28 05:45:00	116
0917-0010	2017-12-28 06:00:00	102
0917-0010	2017-12-28 06:15:00	493
0917-0010	2017-12-28 06:30:00	244
0917-0010	2017-12-28 06:45:00	251
0917-0010	2017-12-28 07:00:00	522
0917-0010	2017-12-28 07:15:00	350
0917-0010	2017-12-28 07:30:00	410
0917-0010	2017-12-28 07:45:00	342
0917-0010	2017-12-28 08:00:00	105
0917-0010	2017-12-28 08:15:00	180
0917-0010	2017-12-28 08:30:00	291
0917-0010	2017-12-28 08:45:00	13
0917-0010	2017-12-28 09:00:00	326
0917-0010	2017-12-28 09:15:00	58
0917-0010	2017-12-28 09:30:00	132
0917-0010	2017-12-28 09:45:00	148
0917-0010	2017-12-28 10:00:00	461
0917-0010	2017-12-28 10:15:00	320
0917-0010	2017-12-28 10:30:00	264
0917-0010	2017-12-28 10:45:00	325
0917-0010	2017-12-28 11:00:00	1051
0917-0010	2017-12-28 11:15:00	26
0917-0010	2017-12-28 11:30:00	0
0917-0010	2017-12-28 11:45:00	0
0917-0010	2017-12-28 12:00:00	0
0917-0010	2017-12-28 12:15:00	0
0917-0010	2017-12-28 12:30:00	0
0917-0010	2017-12-28 12:45:00	0
0917-0010	2017-12-28 13:00:00	0
0917-0010	2017-12-28 13:15:00	0
0917-0010	2017-12-28 13:30:00	0
0917-0010	2017-12-28 13:45:00	0
0917-0010	2017-12-28 14:00:00	0
0917-0010	2017-12-28 14:15:00	0
0917-0010	2017-12-28 14:30:00	0
0917-0010	2017-12-28 14:45:00	0
0917-0010	2017-12-28 15:00:00	0
0917-0010	2017-12-28 15:15:00	0
0917-0010	2017-12-28 15:30:00	0
0917-0010	2017-12-28 15:45:00	0
0917-0010	2017-12-28 16:00:00	0
0917-0010	2017-12-28 16:15:00	0
0917-0010	2017-12-28 16:30:00	0
0917-0010	2017-12-28 16:45:00	0
0917-0010	2017-12-28 17:00:00	0
0917-0010	2017-12-28 17:15:00	0
0917-0010	2017-12-28 17:30:00	0
0917-0010	2017-12-28 17:45:00	0
0917-0010	2017-12-28 18:00:00	0
0917-0010	2017-12-28 18:15:00	0
0917-0010	2017-12-28 18:30:00	0
0917-0010	2017-12-28 18:45:00	0
0917-0010	2017-12-28 19:00:00	0
0917-0010	2017-12-28 19:15:00	0
0917-0010	2017-12-28 19:30:00	0
0917-0010	2017-12-28 19:45:00	0
0917-0010	2017-12-28 20:00:00	0
0917-0010	2017-12-28 20:15:00	0
0917-0010	2017-12-28 20:30:00	0
0917-0010	2017-12-28 20:45:00	0
0917-0010	2017-12-28 21:00:00	0
0917-0010	2017-12-28 21:15:00	0
0917-0010	2017-12-28 21:30:00	0
0917-0010	2017-12-28 21:45:00	0
0917-0010	2017-12-28 22:00:00	0
0917-0010	2017-12-28 22:15:00	0
0917-0010	2017-12-28 22:30:00	0
0917-0010	2017-12-28 22:45:00	0
0917-0010	2017-12-28 23:00:00	0
0917-0010	2017-12-28 23:15:00	0
0917-0010	2017-12-28 23:30:00	0
0917-0010	2017-12-28 23:45:00	0
