## Supplementary Data 2 for "Digital phenotyping by consumer wearables identifies sleep-associated markers of cardiovascular disease risk and biological aging": ActivityTable_0917-0012-NHC.tsv

0917-0012	2017-09-06 00:00:00	0
0917-0012	2017-09-06 00:15:00	0
0917-0012	2017-09-06 00:30:00	0
0917-0012	2017-09-06 00:45:00	0
0917-0012	2017-09-06 01:00:00	0
0917-0012	2017-09-06 01:15:00	0
0917-0012	2017-09-06 01:30:00	0
0917-0012	2017-09-06 01:45:00	0
0917-0012	2017-09-06 02:00:00	0
0917-0012	2017-09-06 02:15:00	0
0917-0012	2017-09-06 02:30:00	0
0917-0012	2017-09-06 02:45:00	0
0917-0012	2017-09-06 03:00:00	0
0917-0012	2017-09-06 03:15:00	0
0917-0012	2017-09-06 03:30:00	0
0917-0012	2017-09-06 03:45:00	0
0917-0012	2017-09-06 04:00:00	0
0917-0012	2017-09-06 04:15:00	0
0917-0012	2017-09-06 04:30:00	0
0917-0012	2017-09-06 04:45:00	0
0917-0012	2017-09-06 05:00:00	0
0917-0012	2017-09-06 05:15:00	0
0917-0012	2017-09-06 05:30:00	0
0917-0012	2017-09-06 05:45:00	0
0917-0012	2017-09-06 06:00:00	0
0917-0012	2017-09-06 06:15:00	0
0917-0012	2017-09-06 06:30:00	0
0917-0012	2017-09-06 06:45:00	0
0917-0012	2017-09-06 07:00:00	0
0917-0012	2017-09-06 07:15:00	0
0917-0012	2017-09-06 07:30:00	0
0917-0012	2017-09-06 07:45:00	0
0917-0012	2017-09-06 08:00:00	0
0917-0012	2017-09-06 08:15:00	0
0917-0012	2017-09-06 08:30:00	0
0917-0012	2017-09-06 08:45:00	0
0917-0012	2017-09-06 09:00:00	0
0917-0012	2017-09-06 09:15:00	0
0917-0012	2017-09-06 09:30:00	0
0917-0012	2017-09-06 09:45:00	0
0917-0012	2017-09-06 10:00:00	0
0917-0012	2017-09-06 10:15:00	0
0917-0012	2017-09-06 10:30:00	0
0917-0012	2017-09-06 10:45:00	73
0917-0012	2017-09-06 11:00:00	0
0917-0012	2017-09-06 11:15:00	0
0917-0012	2017-09-06 11:30:00	0
0917-0012	2017-09-06 11:45:00	0
0917-0012	2017-09-06 12:00:00	0
0917-0012	2017-09-06 12:15:00	0
0917-0012	2017-09-06 12:30:00	0
0917-0012	2017-09-06 12:45:00	0
0917-0012	2017-09-06 13:00:00	0
0917-0012	2017-09-06 13:15:00	0
0917-0012	2017-09-06 13:30:00	0
0917-0012	2017-09-06 13:45:00	0
0917-0012	2017-09-06 14:00:00	0
0917-0012	2017-09-06 14:15:00	0
0917-0012	2017-09-06 14:30:00	0
0917-0012	2017-09-06 14:45:00	0
0917-0012	2017-09-06 15:00:00	0
0917-0012	2017-09-06 15:15:00	0
0917-0012	2017-09-06 15:30:00	0
0917-0012	2017-09-06 15:45:00	0
0917-0012	2017-09-06 16:00:00	0
0917-0012	2017-09-06 16:15:00	0
0917-0012	2017-09-06 16:30:00	0
0917-0012	2017-09-06 16:45:00	0
0917-0012	2017-09-06 17:00:00	0
0917-0012	2017-09-06 17:15:00	0
0917-0012	2017-09-06 17:30:00	0
0917-0012	2017-09-06 17:45:00	0
0917-0012	2017-09-06 18:00:00	0
0917-0012	2017-09-06 18:15:00	0
0917-0012	2017-09-06 18:30:00	0
0917-0012	2017-09-06 18:45:00	0
0917-0012	2017-09-06 19:00:00	0
0917-0012	2017-09-06 19:15:00	0
0917-0012	2017-09-06 19:30:00	0
0917-0012	2017-09-06 19:45:00	0
0917-0012	2017-09-06 20:00:00	0
0917-0012	2017-09-06 20:15:00	0
0917-0012	2017-09-06 20:30:00	0
0917-0012	2017-09-06 20:45:00	0
0917-0012	2017-09-06 21:00:00	0
0917-0012	2017-09-06 21:15:00	0
0917-0012	2017-09-06 21:30:00	0
0917-0012	2017-09-06 21:45:00	0
0917-0012	2017-09-06 22:00:00	0
0917-0012	2017-09-06 22:15:00	0
0917-0012	2017-09-06 22:30:00	0
0917-0012	2017-09-06 22:45:00	0
0917-0012	2017-09-06 23:00:00	0
0917-0012	2017-09-06 23:15:00	0
0917-0012	2017-09-06 23:30:00	0
0917-0012	2017-09-06 23:45:00	0
0917-0012	2017-09-07 00:00:00	0
0917-0012	2017-09-07 00:15:00	0
0917-0012	2017-09-07 00:30:00	0
0917-0012	2017-09-07 00:45:00	0
0917-0012	2017-09-07 01:00:00	0
0917-0012	2017-09-07 01:15:00	0
0917-0012	2017-09-07 01:30:00	0
0917-0012	2017-09-07 01:45:00	0
0917-0012	2017-09-07 02:00:00	0
0917-0012	2017-09-07 02:15:00	0
0917-0012	2017-09-07 02:30:00	0
0917-0012	2017-09-07 02:45:00	0
0917-0012	2017-09-07 03:00:00	0
0917-0012	2017-09-07 03:15:00	0
0917-0012	2017-09-07 03:30:00	0
0917-0012	2017-09-07 03:45:00	0
0917-0012	2017-09-07 04:00:00	0
0917-0012	2017-09-07 04:15:00	0
0917-0012	2017-09-07 04:30:00	0
0917-0012	2017-09-07 04:45:00	0
0917-0012	2017-09-07 05:00:00	0
0917-0012	2017-09-07 05:15:00	0
0917-0012	2017-09-07 05:30:00	0
0917-0012	2017-09-07 05:45:00	0
0917-0012	2017-09-07 06:00:00	0
0917-0012	2017-09-07 06:15:00	0
0917-0012	2017-09-07 06:30:00	0
0917-0012	2017-09-07 06:45:00	0
0917-0012	2017-09-07 07:00:00	0
0917-0012	2017-09-07 07:15:00	0
0917-0012	2017-09-07 07:30:00	0
0917-0012	2017-09-07 07:45:00	0
0917-0012	2017-09-07 08:00:00	0
0917-0012	2017-09-07 08:15:00	0
0917-0012	2017-09-07 08:30:00	0
0917-0012	2017-09-07 08:45:00	0
0917-0012	2017-09-07 09:00:00	0
0917-0012	2017-09-07 09:15:00	0
0917-0012	2017-09-07 09:30:00	0
0917-0012	2017-09-07 09:45:00	0
0917-0012	2017-09-07 10:00:00	0
0917-0012	2017-09-07 10:15:00	0
0917-0012	2017-09-07 10:30:00	0
0917-0012	2017-09-07 10:45:00	0
0917-0012	2017-09-07 11:00:00	0
0917-0012	2017-09-07 11:15:00	0
0917-0012	2017-09-07 11:30:00	0
0917-0012	2017-09-07 11:45:00	0
0917-0012	2017-09-07 12:00:00	0
0917-0012	2017-09-07 12:15:00	0
0917-0012	2017-09-07 12:30:00	0
0917-0012	2017-09-07 12:45:00	0
0917-0012	2017-09-07 13:00:00	154
0917-0012	2017-09-07 13:15:00	413
0917-0012	2017-09-07 13:30:00	309
0917-0012	2017-09-07 13:45:00	146
0917-0012	2017-09-07 14:00:00	17
0917-0012	2017-09-07 14:15:00	198
0917-0012	2017-09-07 14:30:00	302
0917-0012	2017-09-07 14:45:00	255
0917-0012	2017-09-07 15:00:00	0
0917-0012	2017-09-07 15:15:00	0
0917-0012	2017-09-07 15:30:00	43
0917-0012	2017-09-07 15:45:00	158
0917-0012	2017-09-07 16:00:00	334
0917-0012	2017-09-07 16:15:00	227
0917-0012	2017-09-07 16:30:00	440
0917-0012	2017-09-07 16:45:00	268
0917-0012	2017-09-07 17:00:00	330
0917-0012	2017-09-07 17:15:00	297
0917-0012	2017-09-07 17:30:00	55
0917-0012	2017-09-07 17:45:00	389
0917-0012	2017-09-07 18:00:00	0
0917-0012	2017-09-07 18:15:00	19
0917-0012	2017-09-07 18:30:00	17
0917-0012	2017-09-07 18:45:00	0
0917-0012	2017-09-07 19:00:00	423
0917-0012	2017-09-07 19:15:00	57
0917-0012	2017-09-07 19:30:00	26
0917-0012	2017-09-07 19:45:00	9
0917-0012	2017-09-07 20:00:00	6
0917-0012	2017-09-07 20:15:00	0
0917-0012	2017-09-07 20:30:00	0
0917-0012	2017-09-07 20:45:00	12
0917-0012	2017-09-07 21:00:00	0
0917-0012	2017-09-07 21:15:00	6
0917-0012	2017-09-07 21:30:00	0
0917-0012	2017-09-07 21:45:00	7
0917-0012	2017-09-07 22:00:00	0
0917-0012	2017-09-07 22:15:00	0
0917-0012	2017-09-07 22:30:00	0
0917-0012	2017-09-07 22:45:00	7
0917-0012	2017-09-07 23:00:00	0
0917-0012	2017-09-07 23:15:00	12
0917-0012	2017-09-07 23:30:00	157
0917-0012	2017-09-07 23:45:00	258
0917-0012	2017-09-08 00:00:00	400
0917-0012	2017-09-08 00:15:00	243
0917-0012	2017-09-08 00:30:00	0
0917-0012	2017-09-08 00:45:00	18
0917-0012	2017-09-08 01:00:00	162
0917-0012	2017-09-08 01:15:00	3
0917-0012	2017-09-08 01:30:00	0
0917-0012	2017-09-08 01:45:00	0
0917-0012	2017-09-08 02:00:00	0
0917-0012	2017-09-08 02:15:00	0
0917-0012	2017-09-08 02:30:00	0
0917-0012	2017-09-08 02:45:00	0
0917-0012	2017-09-08 03:00:00	0
0917-0012	2017-09-08 03:15:00	0
0917-0012	2017-09-08 03:30:00	0
0917-0012	2017-09-08 03:45:00	0
0917-0012	2017-09-08 04:00:00	0
0917-0012	2017-09-08 04:15:00	0
0917-0012	2017-09-08 04:30:00	0
0917-0012	2017-09-08 04:45:00	0
0917-0012	2017-09-08 05:00:00	0
0917-0012	2017-09-08 05:15:00	0
0917-0012	2017-09-08 05:30:00	0
0917-0012	2017-09-08 05:45:00	0
0917-0012	2017-09-08 06:00:00	0
0917-0012	2017-09-08 06:15:00	0
0917-0012	2017-09-08 06:30:00	0
0917-0012	2017-09-08 06:45:00	0
0917-0012	2017-09-08 07:00:00	0
0917-0012	2017-09-08 07:15:00	0
0917-0012	2017-09-08 07:30:00	0
0917-0012	2017-09-08 07:45:00	7
0917-0012	2017-09-08 08:00:00	0
0917-0012	2017-09-08 08:15:00	36
0917-0012	2017-09-08 08:30:00	123
0917-0012	2017-09-08 08:45:00	183
0917-0012	2017-09-08 09:00:00	75
0917-0012	2017-09-08 09:15:00	114
0917-0012	2017-09-08 09:30:00	211
0917-0012	2017-09-08 09:45:00	47
0917-0012	2017-09-08 10:00:00	11
0917-0012	2017-09-08 10:15:00	75
0917-0012	2017-09-08 10:30:00	455
0917-0012	2017-09-08 10:45:00	0
0917-0012	2017-09-08 11:00:00	0
0917-0012	2017-09-08 11:15:00	232
0917-0012	2017-09-08 11:30:00	127
0917-0012	2017-09-08 11:45:00	111
0917-0012	2017-09-08 12:00:00	401
0917-0012	2017-09-08 12:15:00	763
0917-0012	2017-09-08 12:30:00	158
0917-0012	2017-09-08 12:45:00	461
0917-0012	2017-09-08 13:00:00	79
0917-0012	2017-09-08 13:15:00	0
0917-0012	2017-09-08 13:30:00	37
0917-0012	2017-09-08 13:45:00	9
0917-0012	2017-09-08 14:00:00	0
0917-0012	2017-09-08 14:15:00	21
0917-0012	2017-09-08 14:30:00	20
0917-0012	2017-09-08 14:45:00	68
0917-0012	2017-09-08 15:00:00	759
0917-0012	2017-09-08 15:15:00	553
0917-0012	2017-09-08 15:30:00	735
0917-0012	2017-09-08 15:45:00	6
0917-0012	2017-09-08 16:00:00	26
0917-0012	2017-09-08 16:15:00	6
0917-0012	2017-09-08 16:30:00	0
0917-0012	2017-09-08 16:45:00	0
0917-0012	2017-09-08 17:00:00	0
0917-0012	2017-09-08 17:15:00	62
0917-0012	2017-09-08 17:30:00	0
0917-0012	2017-09-08 17:45:00	0
0917-0012	2017-09-08 18:00:00	40
0917-0012	2017-09-08 18:15:00	26
0917-0012	2017-09-08 18:30:00	0
0917-0012	2017-09-08 18:45:00	0
0917-0012	2017-09-08 19:00:00	378
0917-0012	2017-09-08 19:15:00	930
0917-0012	2017-09-08 19:30:00	48
0917-0012	2017-09-08 19:45:00	212
0917-0012	2017-09-08 20:00:00	757
0917-0012	2017-09-08 20:15:00	69
0917-0012	2017-09-08 20:30:00	123
0917-0012	2017-09-08 20:45:00	214
0917-0012	2017-09-08 21:00:00	731
0917-0012	2017-09-08 21:15:00	276
0917-0012	2017-09-08 21:30:00	18
0917-0012	2017-09-08 21:45:00	0
0917-0012	2017-09-08 22:00:00	0
0917-0012	2017-09-08 22:15:00	0
0917-0012	2017-09-08 22:30:00	41
0917-0012	2017-09-08 22:45:00	0
0917-0012	2017-09-08 23:00:00	0
0917-0012	2017-09-08 23:15:00	20
0917-0012	2017-09-08 23:30:00	0
0917-0012	2017-09-08 23:45:00	124
0917-0012	2017-09-09 00:00:00	58
0917-0012	2017-09-09 00:15:00	24
0917-0012	2017-09-09 00:30:00	0
0917-0012	2017-09-09 00:45:00	0
0917-0012	2017-09-09 01:00:00	8
0917-0012	2017-09-09 01:15:00	0
0917-0012	2017-09-09 01:30:00	0
0917-0012	2017-09-09 01:45:00	0
0917-0012	2017-09-09 02:00:00	0
0917-0012	2017-09-09 02:15:00	0
0917-0012	2017-09-09 02:30:00	0
0917-0012	2017-09-09 02:45:00	0
0917-0012	2017-09-09 03:00:00	0
0917-0012	2017-09-09 03:15:00	0
0917-0012	2017-09-09 03:30:00	0
0917-0012	2017-09-09 03:45:00	0
0917-0012	2017-09-09 04:00:00	0
0917-0012	2017-09-09 04:15:00	0
0917-0012	2017-09-09 04:30:00	0
0917-0012	2017-09-09 04:45:00	0
0917-0012	2017-09-09 05:00:00	0
0917-0012	2017-09-09 05:15:00	0
0917-0012	2017-09-09 05:30:00	0
0917-0012	2017-09-09 05:45:00	0
0917-0012	2017-09-09 06:00:00	0
0917-0012	2017-09-09 06:15:00	0
0917-0012	2017-09-09 06:30:00	29
0917-0012	2017-09-09 06:45:00	0
0917-0012	2017-09-09 07:00:00	0
0917-0012	2017-09-09 07:15:00	0
0917-0012	2017-09-09 07:30:00	0
0917-0012	2017-09-09 07:45:00	0
0917-0012	2017-09-09 08:00:00	0
0917-0012	2017-09-09 08:15:00	0
0917-0012	2017-09-09 08:30:00	0
0917-0012	2017-09-09 08:45:00	0
0917-0012	2017-09-09 09:00:00	0
0917-0012	2017-09-09 09:15:00	0
0917-0012	2017-09-09 09:30:00	0
0917-0012	2017-09-09 09:45:00	74
0917-0012	2017-09-09 10:00:00	188
0917-0012	2017-09-09 10:15:00	229
0917-0012	2017-09-09 10:30:00	50
0917-0012	2017-09-09 10:45:00	232
0917-0012	2017-09-09 11:00:00	490
0917-0012	2017-09-09 11:15:00	713
0917-0012	2017-09-09 11:30:00	286
0917-0012	2017-09-09 11:45:00	0
0917-0012	2017-09-09 12:00:00	14
0917-0012	2017-09-09 12:15:00	0
0917-0012	2017-09-09 12:30:00	0
0917-0012	2017-09-09 12:45:00	0
0917-0012	2017-09-09 13:00:00	0
0917-0012	2017-09-09 13:15:00	8
0917-0012	2017-09-09 13:30:00	31
0917-0012	2017-09-09 13:45:00	419
0917-0012	2017-09-09 14:00:00	326
0917-0012	2017-09-09 14:15:00	0
0917-0012	2017-09-09 14:30:00	10
0917-0012	2017-09-09 14:45:00	8
0917-0012	2017-09-09 15:00:00	0
0917-0012	2017-09-09 15:15:00	0
0917-0012	2017-09-09 15:30:00	8
0917-0012	2017-09-09 15:45:00	0
0917-0012	2017-09-09 16:00:00	0
0917-0012	2017-09-09 16:15:00	145
0917-0012	2017-09-09 16:30:00	525
0917-0012	2017-09-09 16:45:00	208
0917-0012	2017-09-09 17:00:00	585
0917-0012	2017-09-09 17:15:00	572
0917-0012	2017-09-09 17:30:00	534
0917-0012	2017-09-09 17:45:00	488
0917-0012	2017-09-09 18:00:00	125
0917-0012	2017-09-09 18:15:00	29
0917-0012	2017-09-09 18:30:00	39
0917-0012	2017-09-09 18:45:00	0
0917-0012	2017-09-09 19:00:00	10
0917-0012	2017-09-09 19:15:00	12
0917-0012	2017-09-09 19:30:00	22
0917-0012	2017-09-09 19:45:00	0
0917-0012	2017-09-09 20:00:00	418
0917-0012	2017-09-09 20:15:00	304
0917-0012	2017-09-09 20:30:00	115
0917-0012	2017-09-09 20:45:00	0
0917-0012	2017-09-09 21:00:00	0
0917-0012	2017-09-09 21:15:00	0
0917-0012	2017-09-09 21:30:00	0
0917-0012	2017-09-09 21:45:00	0
0917-0012	2017-09-09 22:00:00	0
0917-0012	2017-09-09 22:15:00	15
0917-0012	2017-09-09 22:30:00	99
0917-0012	2017-09-09 22:45:00	0
0917-0012	2017-09-09 23:00:00	0
0917-0012	2017-09-09 23:15:00	0
0917-0012	2017-09-09 23:30:00	0
0917-0012	2017-09-09 23:45:00	0
0917-0012	2017-09-10 00:00:00	0
0917-0012	2017-09-10 00:15:00	0
0917-0012	2017-09-10 00:30:00	0
0917-0012	2017-09-10 00:45:00	0
0917-0012	2017-09-10 01:00:00	0
0917-0012	2017-09-10 01:15:00	0
0917-0012	2017-09-10 01:30:00	0
0917-0012	2017-09-10 01:45:00	0
0917-0012	2017-09-10 02:00:00	0
0917-0012	2017-09-10 02:15:00	6
0917-0012	2017-09-10 02:30:00	0
0917-0012	2017-09-10 02:45:00	0
0917-0012	2017-09-10 03:00:00	0
0917-0012	2017-09-10 03:15:00	0
0917-0012	2017-09-10 03:30:00	0
0917-0012	2017-09-10 03:45:00	0
0917-0012	2017-09-10 04:00:00	0
0917-0012	2017-09-10 04:15:00	0
0917-0012	2017-09-10 04:30:00	0
0917-0012	2017-09-10 04:45:00	6
0917-0012	2017-09-10 05:00:00	0
0917-0012	2017-09-10 05:15:00	0
0917-0012	2017-09-10 05:30:00	0
0917-0012	2017-09-10 05:45:00	0
0917-0012	2017-09-10 06:00:00	0
0917-0012	2017-09-10 06:15:00	0
0917-0012	2017-09-10 06:30:00	26
0917-0012	2017-09-10 06:45:00	0
0917-0012	2017-09-10 07:00:00	0
0917-0012	2017-09-10 07:15:00	0
0917-0012	2017-09-10 07:30:00	0
0917-0012	2017-09-10 07:45:00	0
0917-0012	2017-09-10 08:00:00	0
0917-0012	2017-09-10 08:15:00	0
0917-0012	2017-09-10 08:30:00	0
0917-0012	2017-09-10 08:45:00	0
0917-0012	2017-09-10 09:00:00	0
0917-0012	2017-09-10 09:15:00	17
0917-0012	2017-09-10 09:30:00	29
0917-0012	2017-09-10 09:45:00	85
0917-0012	2017-09-10 10:00:00	72
0917-0012	2017-09-10 10:15:00	590
0917-0012	2017-09-10 10:30:00	29
0917-0012	2017-09-10 10:45:00	0
0917-0012	2017-09-10 11:00:00	0
0917-0012	2017-09-10 11:15:00	0
0917-0012	2017-09-10 11:30:00	345
0917-0012	2017-09-10 11:45:00	458
0917-0012	2017-09-10 12:00:00	361
0917-0012	2017-09-10 12:15:00	104
0917-0012	2017-09-10 12:30:00	67
0917-0012	2017-09-10 12:45:00	0
0917-0012	2017-09-10 13:00:00	10
0917-0012	2017-09-10 13:15:00	59
0917-0012	2017-09-10 13:30:00	0
0917-0012	2017-09-10 13:45:00	12
0917-0012	2017-09-10 14:00:00	0
0917-0012	2017-09-10 14:15:00	57
0917-0012	2017-09-10 14:30:00	0
0917-0012	2017-09-10 14:45:00	186
0917-0012	2017-09-10 15:00:00	228
0917-0012	2017-09-10 15:15:00	152
0917-0012	2017-09-10 15:30:00	135
0917-0012	2017-09-10 15:45:00	826
0917-0012	2017-09-10 16:00:00	334
0917-0012	2017-09-10 16:15:00	206
0917-0012	2017-09-10 16:30:00	637
0917-0012	2017-09-10 16:45:00	182
0917-0012	2017-09-10 17:00:00	4
0917-0012	2017-09-10 17:15:00	57
0917-0012	2017-09-10 17:30:00	10
0917-0012	2017-09-10 17:45:00	5
0917-0012	2017-09-10 18:00:00	0
0917-0012	2017-09-10 18:15:00	225
0917-0012	2017-09-10 18:30:00	317
0917-0012	2017-09-10 18:45:00	192
0917-0012	2017-09-10 19:00:00	5
0917-0012	2017-09-10 19:15:00	7
0917-0012	2017-09-10 19:30:00	16
0917-0012	2017-09-10 19:45:00	25
0917-0012	2017-09-10 20:00:00	7
0917-0012	2017-09-10 20:15:00	0
0917-0012	2017-09-10 20:30:00	334
0917-0012	2017-09-10 20:45:00	163
0917-0012	2017-09-10 21:00:00	358
0917-0012	2017-09-10 21:15:00	389
0917-0012	2017-09-10 21:30:00	6
0917-0012	2017-09-10 21:45:00	7
0917-0012	2017-09-10 22:00:00	0
0917-0012	2017-09-10 22:15:00	47
0917-0012	2017-09-10 22:30:00	51
0917-0012	2017-09-10 22:45:00	5
0917-0012	2017-09-10 23:00:00	95
0917-0012	2017-09-10 23:15:00	0
0917-0012	2017-09-10 23:30:00	0
0917-0012	2017-09-10 23:45:00	0
0917-0012	2017-09-11 00:00:00	0
0917-0012	2017-09-11 00:15:00	0
0917-0012	2017-09-11 00:30:00	0
0917-0012	2017-09-11 00:45:00	0
0917-0012	2017-09-11 01:00:00	0
0917-0012	2017-09-11 01:15:00	0
0917-0012	2017-09-11 01:30:00	0
0917-0012	2017-09-11 01:45:00	0
0917-0012	2017-09-11 02:00:00	0
0917-0012	2017-09-11 02:15:00	0
0917-0012	2017-09-11 02:30:00	0
0917-0012	2017-09-11 02:45:00	0
0917-0012	2017-09-11 03:00:00	0
0917-0012	2017-09-11 03:15:00	0
0917-0012	2017-09-11 03:30:00	0
0917-0012	2017-09-11 03:45:00	0
0917-0012	2017-09-11 04:00:00	14
0917-0012	2017-09-11 04:15:00	0
0917-0012	2017-09-11 04:30:00	0
0917-0012	2017-09-11 04:45:00	20
0917-0012	2017-09-11 05:00:00	0
0917-0012	2017-09-11 05:15:00	0
0917-0012	2017-09-11 05:30:00	0
0917-0012	2017-09-11 05:45:00	0
0917-0012	2017-09-11 06:00:00	53
0917-0012	2017-09-11 06:15:00	56
0917-0012	2017-09-11 06:30:00	889
0917-0012	2017-09-11 06:45:00	224
0917-0012	2017-09-11 07:00:00	103
0917-0012	2017-09-11 07:15:00	611
0917-0012	2017-09-11 07:30:00	0
0917-0012	2017-09-11 07:45:00	6
0917-0012	2017-09-11 08:00:00	7
0917-0012	2017-09-11 08:15:00	249
0917-0012	2017-09-11 08:30:00	202
0917-0012	2017-09-11 08:45:00	309
0917-0012	2017-09-11 09:00:00	120
0917-0012	2017-09-11 09:15:00	254
0917-0012	2017-09-11 09:30:00	0
0917-0012	2017-09-11 09:45:00	0
0917-0012	2017-09-11 10:00:00	0
0917-0012	2017-09-11 10:15:00	69
0917-0012	2017-09-11 10:30:00	304
0917-0012	2017-09-11 10:45:00	79
0917-0012	2017-09-11 11:00:00	113
0917-0012	2017-09-11 11:15:00	341
0917-0012	2017-09-11 11:30:00	0
0917-0012	2017-09-11 11:45:00	14
0917-0012	2017-09-11 12:00:00	13
0917-0012	2017-09-11 12:15:00	268
0917-0012	2017-09-11 12:30:00	8
0917-0012	2017-09-11 12:45:00	177
0917-0012	2017-09-11 13:00:00	0
0917-0012	2017-09-11 13:15:00	278
0917-0012	2017-09-11 13:30:00	22
0917-0012	2017-09-11 13:45:00	0
0917-0012	2017-09-11 14:00:00	5
0917-0012	2017-09-11 14:15:00	18
0917-0012	2017-09-11 14:30:00	14
0917-0012	2017-09-11 14:45:00	0
0917-0012	2017-09-11 15:00:00	0
0917-0012	2017-09-11 15:15:00	21
0917-0012	2017-09-11 15:30:00	7
0917-0012	2017-09-11 15:45:00	118
0917-0012	2017-09-11 16:00:00	51
0917-0012	2017-09-11 16:15:00	1044
0917-0012	2017-09-11 16:30:00	378
0917-0012	2017-09-11 16:45:00	0
0917-0012	2017-09-11 17:00:00	7
0917-0012	2017-09-11 17:15:00	12
0917-0012	2017-09-11 17:30:00	34
0917-0012	2017-09-11 17:45:00	423
0917-0012	2017-09-11 18:00:00	254
0917-0012	2017-09-11 18:15:00	271
0917-0012	2017-09-11 18:30:00	0
0917-0012	2017-09-11 18:45:00	0
0917-0012	2017-09-11 19:00:00	0
0917-0012	2017-09-11 19:15:00	0
0917-0012	2017-09-11 19:30:00	0
0917-0012	2017-09-11 19:45:00	0
0917-0012	2017-09-11 20:00:00	0
0917-0012	2017-09-11 20:15:00	0
0917-0012	2017-09-11 20:30:00	0
0917-0012	2017-09-11 20:45:00	0
0917-0012	2017-09-11 21:00:00	0
0917-0012	2017-09-11 21:15:00	0
0917-0012	2017-09-11 21:30:00	0
0917-0012	2017-09-11 21:45:00	0
0917-0012	2017-09-11 22:00:00	0
0917-0012	2017-09-11 22:15:00	0
0917-0012	2017-09-11 22:30:00	0
0917-0012	2017-09-11 22:45:00	0
0917-0012	2017-09-11 23:00:00	0
0917-0012	2017-09-11 23:15:00	0
0917-0012	2017-09-11 23:30:00	0
0917-0012	2017-09-11 23:45:00	0
