## Supplementary Data 2 for "Digital phenotyping by consumer wearables identifies sleep-associated markers of cardiovascular disease risk and biological aging": ActivityTable_0917-0021-NHC.tsv

0917-0021	2017-10-03 00:00:00	0
0917-0021	2017-10-03 00:15:00	0
0917-0021	2017-10-03 00:30:00	0
0917-0021	2017-10-03 00:45:00	0
0917-0021	2017-10-03 01:00:00	0
0917-0021	2017-10-03 01:15:00	0
0917-0021	2017-10-03 01:30:00	0
0917-0021	2017-10-03 01:45:00	0
0917-0021	2017-10-03 02:00:00	0
0917-0021	2017-10-03 02:15:00	0
0917-0021	2017-10-03 02:30:00	0
0917-0021	2017-10-03 02:45:00	0
0917-0021	2017-10-03 03:00:00	0
0917-0021	2017-10-03 03:15:00	0
0917-0021	2017-10-03 03:30:00	0
0917-0021	2017-10-03 03:45:00	0
0917-0021	2017-10-03 04:00:00	0
0917-0021	2017-10-03 04:15:00	0
0917-0021	2017-10-03 04:30:00	0
0917-0021	2017-10-03 04:45:00	0
0917-0021	2017-10-03 05:00:00	0
0917-0021	2017-10-03 05:15:00	0
0917-0021	2017-10-03 05:30:00	0
0917-0021	2017-10-03 05:45:00	0
0917-0021	2017-10-03 06:00:00	0
0917-0021	2017-10-03 06:15:00	0
0917-0021	2017-10-03 06:30:00	0
0917-0021	2017-10-03 06:45:00	0
0917-0021	2017-10-03 07:00:00	0
0917-0021	2017-10-03 07:15:00	0
0917-0021	2017-10-03 07:30:00	0
0917-0021	2017-10-03 07:45:00	0
0917-0021	2017-10-03 08:00:00	0
0917-0021	2017-10-03 08:15:00	0
0917-0021	2017-10-03 08:30:00	0
0917-0021	2017-10-03 08:45:00	0
0917-0021	2017-10-03 09:00:00	0
0917-0021	2017-10-03 09:15:00	123
0917-0021	2017-10-03 09:30:00	0
0917-0021	2017-10-03 09:45:00	9
0917-0021	2017-10-03 10:00:00	0
0917-0021	2017-10-03 10:15:00	0
0917-0021	2017-10-03 10:30:00	0
0917-0021	2017-10-03 10:45:00	0
0917-0021	2017-10-03 11:00:00	0
0917-0021	2017-10-03 11:15:00	0
0917-0021	2017-10-03 11:30:00	0
0917-0021	2017-10-03 11:45:00	0
0917-0021	2017-10-03 12:00:00	0
0917-0021	2017-10-03 12:15:00	0
0917-0021	2017-10-03 12:30:00	0
0917-0021	2017-10-03 12:45:00	0
0917-0021	2017-10-03 13:00:00	0
0917-0021	2017-10-03 13:15:00	0
0917-0021	2017-10-03 13:30:00	0
0917-0021	2017-10-03 13:45:00	0
0917-0021	2017-10-03 14:00:00	0
0917-0021	2017-10-03 14:15:00	0
0917-0021	2017-10-03 14:30:00	0
0917-0021	2017-10-03 14:45:00	0
0917-0021	2017-10-03 15:00:00	0
0917-0021	2017-10-03 15:15:00	0
0917-0021	2017-10-03 15:30:00	0
0917-0021	2017-10-03 15:45:00	0
0917-0021	2017-10-03 16:00:00	0
0917-0021	2017-10-03 16:15:00	0
0917-0021	2017-10-03 16:30:00	0
0917-0021	2017-10-03 16:45:00	0
0917-0021	2017-10-03 17:00:00	0
0917-0021	2017-10-03 17:15:00	0
0917-0021	2017-10-03 17:30:00	0
0917-0021	2017-10-03 17:45:00	0
0917-0021	2017-10-03 18:00:00	0
0917-0021	2017-10-03 18:15:00	0
0917-0021	2017-10-03 18:30:00	0
0917-0021	2017-10-03 18:45:00	0
0917-0021	2017-10-03 19:00:00	0
0917-0021	2017-10-03 19:15:00	0
0917-0021	2017-10-03 19:30:00	0
0917-0021	2017-10-03 19:45:00	0
0917-0021	2017-10-03 20:00:00	0
0917-0021	2017-10-03 20:15:00	0
0917-0021	2017-10-03 20:30:00	0
0917-0021	2017-10-03 20:45:00	0
0917-0021	2017-10-03 21:00:00	0
0917-0021	2017-10-03 21:15:00	0
0917-0021	2017-10-03 21:30:00	0
0917-0021	2017-10-03 21:45:00	0
0917-0021	2017-10-03 22:00:00	0
0917-0021	2017-10-03 22:15:00	0
0917-0021	2017-10-03 22:30:00	0
0917-0021	2017-10-03 22:45:00	0
0917-0021	2017-10-03 23:00:00	0
0917-0021	2017-10-03 23:15:00	0
0917-0021	2017-10-03 23:30:00	0
0917-0021	2017-10-03 23:45:00	0
0917-0021	2017-10-04 00:00:00	0
0917-0021	2017-10-04 00:15:00	0
0917-0021	2017-10-04 00:30:00	0
0917-0021	2017-10-04 00:45:00	0
0917-0021	2017-10-04 01:00:00	0
0917-0021	2017-10-04 01:15:00	0
0917-0021	2017-10-04 01:30:00	0
0917-0021	2017-10-04 01:45:00	0
0917-0021	2017-10-04 02:00:00	0
0917-0021	2017-10-04 02:15:00	0
0917-0021	2017-10-04 02:30:00	0
0917-0021	2017-10-04 02:45:00	0
0917-0021	2017-10-04 03:00:00	0
0917-0021	2017-10-04 03:15:00	0
0917-0021	2017-10-04 03:30:00	0
0917-0021	2017-10-04 03:45:00	0
0917-0021	2017-10-04 04:00:00	0
0917-0021	2017-10-04 04:15:00	0
0917-0021	2017-10-04 04:30:00	0
0917-0021	2017-10-04 04:45:00	0
0917-0021	2017-10-04 05:00:00	0
0917-0021	2017-10-04 05:15:00	0
0917-0021	2017-10-04 05:30:00	0
0917-0021	2017-10-04 05:45:00	0
0917-0021	2017-10-04 06:00:00	0
0917-0021	2017-10-04 06:15:00	0
0917-0021	2017-10-04 06:30:00	0
0917-0021	2017-10-04 06:45:00	0
0917-0021	2017-10-04 07:00:00	0
0917-0021	2017-10-04 07:15:00	0
0917-0021	2017-10-04 07:30:00	0
0917-0021	2017-10-04 07:45:00	0
0917-0021	2017-10-04 08:00:00	0
0917-0021	2017-10-04 08:15:00	0
0917-0021	2017-10-04 08:30:00	0
0917-0021	2017-10-04 08:45:00	0
0917-0021	2017-10-04 09:00:00	0
0917-0021	2017-10-04 09:15:00	0
0917-0021	2017-10-04 09:30:00	0
0917-0021	2017-10-04 09:45:00	0
0917-0021	2017-10-04 10:00:00	0
0917-0021	2017-10-04 10:15:00	0
0917-0021	2017-10-04 10:30:00	0
0917-0021	2017-10-04 10:45:00	0
0917-0021	2017-10-04 11:00:00	0
0917-0021	2017-10-04 11:15:00	0
0917-0021	2017-10-04 11:30:00	0
0917-0021	2017-10-04 11:45:00	0
0917-0021	2017-10-04 12:00:00	0
0917-0021	2017-10-04 12:15:00	0
0917-0021	2017-10-04 12:30:00	0
0917-0021	2017-10-04 12:45:00	0
0917-0021	2017-10-04 13:00:00	0
0917-0021	2017-10-04 13:15:00	0
0917-0021	2017-10-04 13:30:00	0
0917-0021	2017-10-04 13:45:00	0
0917-0021	2017-10-04 14:00:00	0
0917-0021	2017-10-04 14:15:00	0
0917-0021	2017-10-04 14:30:00	0
0917-0021	2017-10-04 14:45:00	0
0917-0021	2017-10-04 15:00:00	0
0917-0021	2017-10-04 15:15:00	0
0917-0021	2017-10-04 15:30:00	0
0917-0021	2017-10-04 15:45:00	0
0917-0021	2017-10-04 16:00:00	0
0917-0021	2017-10-04 16:15:00	0
0917-0021	2017-10-04 16:30:00	0
0917-0021	2017-10-04 16:45:00	0
0917-0021	2017-10-04 17:00:00	0
0917-0021	2017-10-04 17:15:00	0
0917-0021	2017-10-04 17:30:00	0
0917-0021	2017-10-04 17:45:00	0
0917-0021	2017-10-04 18:00:00	0
0917-0021	2017-10-04 18:15:00	0
0917-0021	2017-10-04 18:30:00	0
0917-0021	2017-10-04 18:45:00	0
0917-0021	2017-10-04 19:00:00	0
0917-0021	2017-10-04 19:15:00	0
0917-0021	2017-10-04 19:30:00	0
0917-0021	2017-10-04 19:45:00	0
0917-0021	2017-10-04 20:00:00	0
0917-0021	2017-10-04 20:15:00	0
0917-0021	2017-10-04 20:30:00	0
0917-0021	2017-10-04 20:45:00	0
0917-0021	2017-10-04 21:00:00	0
0917-0021	2017-10-04 21:15:00	0
0917-0021	2017-10-04 21:30:00	0
0917-0021	2017-10-04 21:45:00	0
0917-0021	2017-10-04 22:00:00	0
0917-0021	2017-10-04 22:15:00	0
0917-0021	2017-10-04 22:30:00	0
0917-0021	2017-10-04 22:45:00	0
0917-0021	2017-10-04 23:00:00	0
0917-0021	2017-10-04 23:15:00	0
0917-0021	2017-10-04 23:30:00	0
0917-0021	2017-10-04 23:45:00	0
0917-0021	2017-10-05 00:00:00	0
0917-0021	2017-10-05 00:15:00	0
0917-0021	2017-10-05 00:30:00	0
0917-0021	2017-10-05 00:45:00	0
0917-0021	2017-10-05 01:00:00	0
0917-0021	2017-10-05 01:15:00	0
0917-0021	2017-10-05 01:30:00	0
0917-0021	2017-10-05 01:45:00	0
0917-0021	2017-10-05 02:00:00	0
0917-0021	2017-10-05 02:15:00	0
0917-0021	2017-10-05 02:30:00	0
0917-0021	2017-10-05 02:45:00	0
0917-0021	2017-10-05 03:00:00	0
0917-0021	2017-10-05 03:15:00	0
0917-0021	2017-10-05 03:30:00	0
0917-0021	2017-10-05 03:45:00	0
0917-0021	2017-10-05 04:00:00	0
0917-0021	2017-10-05 04:15:00	0
0917-0021	2017-10-05 04:30:00	0
0917-0021	2017-10-05 04:45:00	0
0917-0021	2017-10-05 05:00:00	0
0917-0021	2017-10-05 05:15:00	0
0917-0021	2017-10-05 05:30:00	0
0917-0021	2017-10-05 05:45:00	0
0917-0021	2017-10-05 06:00:00	0
0917-0021	2017-10-05 06:15:00	0
0917-0021	2017-10-05 06:30:00	0
0917-0021	2017-10-05 06:45:00	0
0917-0021	2017-10-05 07:00:00	0
0917-0021	2017-10-05 07:15:00	0
0917-0021	2017-10-05 07:30:00	0
0917-0021	2017-10-05 07:45:00	0
0917-0021	2017-10-05 08:00:00	0
0917-0021	2017-10-05 08:15:00	0
0917-0021	2017-10-05 08:30:00	0
0917-0021	2017-10-05 08:45:00	0
0917-0021	2017-10-05 09:00:00	0
0917-0021	2017-10-05 09:15:00	0
0917-0021	2017-10-05 09:30:00	0
0917-0021	2017-10-05 09:45:00	0
0917-0021	2017-10-05 10:00:00	0
0917-0021	2017-10-05 10:15:00	0
0917-0021	2017-10-05 10:30:00	0
0917-0021	2017-10-05 10:45:00	0
0917-0021	2017-10-05 11:00:00	0
0917-0021	2017-10-05 11:15:00	0
0917-0021	2017-10-05 11:30:00	94
0917-0021	2017-10-05 11:45:00	736
0917-0021	2017-10-05 12:00:00	28
0917-0021	2017-10-05 12:15:00	221
0917-0021	2017-10-05 12:30:00	678
0917-0021	2017-10-05 12:45:00	181
0917-0021	2017-10-05 13:00:00	31
0917-0021	2017-10-05 13:15:00	8
0917-0021	2017-10-05 13:30:00	7
0917-0021	2017-10-05 13:45:00	61
0917-0021	2017-10-05 14:00:00	0
0917-0021	2017-10-05 14:15:00	0
0917-0021	2017-10-05 14:30:00	0
0917-0021	2017-10-05 14:45:00	0
0917-0021	2017-10-05 15:00:00	0
0917-0021	2017-10-05 15:15:00	25
0917-0021	2017-10-05 15:30:00	12
0917-0021	2017-10-05 15:45:00	8
0917-0021	2017-10-05 16:00:00	0
0917-0021	2017-10-05 16:15:00	0
0917-0021	2017-10-05 16:30:00	0
0917-0021	2017-10-05 16:45:00	0
0917-0021	2017-10-05 17:00:00	0
0917-0021	2017-10-05 17:15:00	8
0917-0021	2017-10-05 17:30:00	230
0917-0021	2017-10-05 17:45:00	37
0917-0021	2017-10-05 18:00:00	55
0917-0021	2017-10-05 18:15:00	10
0917-0021	2017-10-05 18:30:00	7
0917-0021	2017-10-05 18:45:00	100
0917-0021	2017-10-05 19:00:00	48
0917-0021	2017-10-05 19:15:00	206
0917-0021	2017-10-05 19:30:00	38
0917-0021	2017-10-05 19:45:00	0
0917-0021	2017-10-05 20:00:00	307
0917-0021	2017-10-05 20:15:00	433
0917-0021	2017-10-05 20:30:00	169
0917-0021	2017-10-05 20:45:00	11
0917-0021	2017-10-05 21:00:00	4
0917-0021	2017-10-05 21:15:00	10
0917-0021	2017-10-05 21:30:00	0
0917-0021	2017-10-05 21:45:00	0
0917-0021	2017-10-05 22:00:00	0
0917-0021	2017-10-05 22:15:00	8
0917-0021	2017-10-05 22:30:00	128
0917-0021	2017-10-05 22:45:00	0
0917-0021	2017-10-05 23:00:00	0
0917-0021	2017-10-05 23:15:00	40
0917-0021	2017-10-05 23:30:00	8
0917-0021	2017-10-05 23:45:00	0
0917-0021	2017-10-06 00:00:00	69
0917-0021	2017-10-06 00:15:00	169
0917-0021	2017-10-06 00:30:00	90
0917-0021	2017-10-06 00:45:00	115
0917-0021	2017-10-06 01:00:00	111
0917-0021	2017-10-06 01:15:00	135
0917-0021	2017-10-06 01:30:00	144
0917-0021	2017-10-06 01:45:00	6
0917-0021	2017-10-06 02:00:00	0
0917-0021	2017-10-06 02:15:00	0
0917-0021	2017-10-06 02:30:00	0
0917-0021	2017-10-06 02:45:00	0
0917-0021	2017-10-06 03:00:00	8
0917-0021	2017-10-06 03:15:00	0
0917-0021	2017-10-06 03:30:00	0
0917-0021	2017-10-06 03:45:00	0
0917-0021	2017-10-06 04:00:00	0
0917-0021	2017-10-06 04:15:00	0
0917-0021	2017-10-06 04:30:00	0
0917-0021	2017-10-06 04:45:00	0
0917-0021	2017-10-06 05:00:00	0
0917-0021	2017-10-06 05:15:00	0
0917-0021	2017-10-06 05:30:00	0
0917-0021	2017-10-06 05:45:00	0
0917-0021	2017-10-06 06:00:00	0
0917-0021	2017-10-06 06:15:00	0
0917-0021	2017-10-06 06:30:00	0
0917-0021	2017-10-06 06:45:00	0
0917-0021	2017-10-06 07:00:00	0
0917-0021	2017-10-06 07:15:00	0
0917-0021	2017-10-06 07:30:00	0
0917-0021	2017-10-06 07:45:00	0
0917-0021	2017-10-06 08:00:00	0
0917-0021	2017-10-06 08:15:00	0
0917-0021	2017-10-06 08:30:00	0
0917-0021	2017-10-06 08:45:00	0
0917-0021	2017-10-06 09:00:00	0
0917-0021	2017-10-06 09:15:00	0
0917-0021	2017-10-06 09:30:00	0
0917-0021	2017-10-06 09:45:00	0
0917-0021	2017-10-06 10:00:00	0
0917-0021	2017-10-06 10:15:00	0
0917-0021	2017-10-06 10:30:00	0
0917-0021	2017-10-06 10:45:00	38
0917-0021	2017-10-06 11:00:00	147
0917-0021	2017-10-06 11:15:00	653
0917-0021	2017-10-06 11:30:00	82
0917-0021	2017-10-06 11:45:00	40
0917-0021	2017-10-06 12:00:00	259
0917-0021	2017-10-06 12:15:00	470
0917-0021	2017-10-06 12:30:00	10
0917-0021	2017-10-06 12:45:00	0
0917-0021	2017-10-06 13:00:00	0
0917-0021	2017-10-06 13:15:00	471
0917-0021	2017-10-06 13:30:00	474
0917-0021	2017-10-06 13:45:00	0
0917-0021	2017-10-06 14:00:00	61
0917-0021	2017-10-06 14:15:00	83
0917-0021	2017-10-06 14:30:00	0
0917-0021	2017-10-06 14:45:00	8
0917-0021	2017-10-06 15:00:00	0
0917-0021	2017-10-06 15:15:00	646
0917-0021	2017-10-06 15:30:00	751
0917-0021	2017-10-06 15:45:00	235
0917-0021	2017-10-06 16:00:00	0
0917-0021	2017-10-06 16:15:00	384
0917-0021	2017-10-06 16:30:00	0
0917-0021	2017-10-06 16:45:00	4
0917-0021	2017-10-06 17:00:00	0
0917-0021	2017-10-06 17:15:00	22
0917-0021	2017-10-06 17:30:00	118
0917-0021	2017-10-06 17:45:00	921
0917-0021	2017-10-06 18:00:00	616
0917-0021	2017-10-06 18:15:00	582
0917-0021	2017-10-06 18:30:00	22
0917-0021	2017-10-06 18:45:00	0
0917-0021	2017-10-06 19:00:00	0
0917-0021	2017-10-06 19:15:00	941
0917-0021	2017-10-06 19:30:00	417
0917-0021	2017-10-06 19:45:00	422
0917-0021	2017-10-06 20:00:00	216
0917-0021	2017-10-06 20:15:00	55
0917-0021	2017-10-06 20:30:00	0
0917-0021	2017-10-06 20:45:00	0
0917-0021	2017-10-06 21:00:00	16
0917-0021	2017-10-06 21:15:00	0
0917-0021	2017-10-06 21:30:00	130
0917-0021	2017-10-06 21:45:00	10
0917-0021	2017-10-06 22:00:00	0
0917-0021	2017-10-06 22:15:00	0
0917-0021	2017-10-06 22:30:00	35
0917-0021	2017-10-06 22:45:00	0
0917-0021	2017-10-06 23:00:00	0
0917-0021	2017-10-06 23:15:00	0
0917-0021	2017-10-06 23:30:00	0
0917-0021	2017-10-06 23:45:00	74
0917-0021	2017-10-07 00:00:00	462
0917-0021	2017-10-07 00:15:00	232
0917-0021	2017-10-07 00:30:00	0
0917-0021	2017-10-07 00:45:00	21
0917-0021	2017-10-07 01:00:00	0
0917-0021	2017-10-07 01:15:00	0
0917-0021	2017-10-07 01:30:00	0
0917-0021	2017-10-07 01:45:00	19
0917-0021	2017-10-07 02:00:00	12
0917-0021	2017-10-07 02:15:00	0
0917-0021	2017-10-07 02:30:00	0
0917-0021	2017-10-07 02:45:00	0
0917-0021	2017-10-07 03:00:00	0
0917-0021	2017-10-07 03:15:00	0
0917-0021	2017-10-07 03:30:00	0
0917-0021	2017-10-07 03:45:00	0
0917-0021	2017-10-07 04:00:00	0
0917-0021	2017-10-07 04:15:00	0
0917-0021	2017-10-07 04:30:00	9
0917-0021	2017-10-07 04:45:00	0
0917-0021	2017-10-07 05:00:00	0
0917-0021	2017-10-07 05:15:00	0
0917-0021	2017-10-07 05:30:00	0
0917-0021	2017-10-07 05:45:00	0
0917-0021	2017-10-07 06:00:00	0
0917-0021	2017-10-07 06:15:00	0
0917-0021	2017-10-07 06:30:00	0
0917-0021	2017-10-07 06:45:00	0
0917-0021	2017-10-07 07:00:00	0
0917-0021	2017-10-07 07:15:00	0
0917-0021	2017-10-07 07:30:00	0
0917-0021	2017-10-07 07:45:00	0
0917-0021	2017-10-07 08:00:00	0
0917-0021	2017-10-07 08:15:00	0
0917-0021	2017-10-07 08:30:00	0
0917-0021	2017-10-07 08:45:00	0
0917-0021	2017-10-07 09:00:00	0
0917-0021	2017-10-07 09:15:00	9
0917-0021	2017-10-07 09:30:00	0
0917-0021	2017-10-07 09:45:00	0
0917-0021	2017-10-07 10:00:00	0
0917-0021	2017-10-07 10:15:00	30
0917-0021	2017-10-07 10:30:00	60
0917-0021	2017-10-07 10:45:00	574
0917-0021	2017-10-07 11:00:00	862
0917-0021	2017-10-07 11:15:00	245
0917-0021	2017-10-07 11:30:00	433
0917-0021	2017-10-07 11:45:00	131
0917-0021	2017-10-07 12:00:00	626
0917-0021	2017-10-07 12:15:00	509
0917-0021	2017-10-07 12:30:00	31
0917-0021	2017-10-07 12:45:00	983
0917-0021	2017-10-07 13:00:00	174
0917-0021	2017-10-07 13:15:00	318
0917-0021	2017-10-07 13:30:00	335
0917-0021	2017-10-07 13:45:00	87
0917-0021	2017-10-07 14:00:00	79
0917-0021	2017-10-07 14:15:00	139
0917-0021	2017-10-07 14:30:00	52
0917-0021	2017-10-07 14:45:00	91
0917-0021	2017-10-07 15:00:00	153
0917-0021	2017-10-07 15:15:00	81
0917-0021	2017-10-07 15:30:00	69
0917-0021	2017-10-07 15:45:00	97
0917-0021	2017-10-07 16:00:00	168
0917-0021	2017-10-07 16:15:00	424
0917-0021	2017-10-07 16:30:00	187
0917-0021	2017-10-07 16:45:00	1051
0917-0021	2017-10-07 17:00:00	132
0917-0021	2017-10-07 17:15:00	644
0917-0021	2017-10-07 17:30:00	0
0917-0021	2017-10-07 17:45:00	20
0917-0021	2017-10-07 18:00:00	6
0917-0021	2017-10-07 18:15:00	71
0917-0021	2017-10-07 18:30:00	301
0917-0021	2017-10-07 18:45:00	0
0917-0021	2017-10-07 19:00:00	624
0917-0021	2017-10-07 19:15:00	600
0917-0021	2017-10-07 19:30:00	132
0917-0021	2017-10-07 19:45:00	741
0917-0021	2017-10-07 20:00:00	101
0917-0021	2017-10-07 20:15:00	0
0917-0021	2017-10-07 20:30:00	137
0917-0021	2017-10-07 20:45:00	643
0917-0021	2017-10-07 21:00:00	75
0917-0021	2017-10-07 21:15:00	217
0917-0021	2017-10-07 21:30:00	20
0917-0021	2017-10-07 21:45:00	0
0917-0021	2017-10-07 22:00:00	0
0917-0021	2017-10-07 22:15:00	0
0917-0021	2017-10-07 22:30:00	28
0917-0021	2017-10-07 22:45:00	139
0917-0021	2017-10-07 23:00:00	65
0917-0021	2017-10-07 23:15:00	422
0917-0021	2017-10-07 23:30:00	63
0917-0021	2017-10-07 23:45:00	468
0917-0021	2017-10-08 00:00:00	117
0917-0021	2017-10-08 00:15:00	137
0917-0021	2017-10-08 00:30:00	14
0917-0021	2017-10-08 00:45:00	0
0917-0021	2017-10-08 01:00:00	0
0917-0021	2017-10-08 01:15:00	0
0917-0021	2017-10-08 01:30:00	0
0917-0021	2017-10-08 01:45:00	21
0917-0021	2017-10-08 02:00:00	33
0917-0021	2017-10-08 02:15:00	18
0917-0021	2017-10-08 02:30:00	0
0917-0021	2017-10-08 02:45:00	0
0917-0021	2017-10-08 03:00:00	0
0917-0021	2017-10-08 03:15:00	0
0917-0021	2017-10-08 03:30:00	0
0917-0021	2017-10-08 03:45:00	26
0917-0021	2017-10-08 04:00:00	0
0917-0021	2017-10-08 04:15:00	0
0917-0021	2017-10-08 04:30:00	12
0917-0021	2017-10-08 04:45:00	0
0917-0021	2017-10-08 05:00:00	0
0917-0021	2017-10-08 05:15:00	0
0917-0021	2017-10-08 05:30:00	0
0917-0021	2017-10-08 05:45:00	0
0917-0021	2017-10-08 06:00:00	0
0917-0021	2017-10-08 06:15:00	0
0917-0021	2017-10-08 06:30:00	0
0917-0021	2017-10-08 06:45:00	0
0917-0021	2017-10-08 07:00:00	8
0917-0021	2017-10-08 07:15:00	0
0917-0021	2017-10-08 07:30:00	0
0917-0021	2017-10-08 07:45:00	0
0917-0021	2017-10-08 08:00:00	0
0917-0021	2017-10-08 08:15:00	0
0917-0021	2017-10-08 08:30:00	0
0917-0021	2017-10-08 08:45:00	0
0917-0021	2017-10-08 09:00:00	0
0917-0021	2017-10-08 09:15:00	0
0917-0021	2017-10-08 09:30:00	20
0917-0021	2017-10-08 09:45:00	0
0917-0021	2017-10-08 10:00:00	0
0917-0021	2017-10-08 10:15:00	0
0917-0021	2017-10-08 10:30:00	6
0917-0021	2017-10-08 10:45:00	0
0917-0021	2017-10-08 11:00:00	34
0917-0021	2017-10-08 11:15:00	387
0917-0021	2017-10-08 11:30:00	368
0917-0021	2017-10-08 11:45:00	198
0917-0021	2017-10-08 12:00:00	0
0917-0021	2017-10-08 12:15:00	80
0917-0021	2017-10-08 12:30:00	0
0917-0021	2017-10-08 12:45:00	17
0917-0021	2017-10-08 13:00:00	61
0917-0021	2017-10-08 13:15:00	36
0917-0021	2017-10-08 13:30:00	0
0917-0021	2017-10-08 13:45:00	0
0917-0021	2017-10-08 14:00:00	0
0917-0021	2017-10-08 14:15:00	20
0917-0021	2017-10-08 14:30:00	13
0917-0021	2017-10-08 14:45:00	0
0917-0021	2017-10-08 15:00:00	0
0917-0021	2017-10-08 15:15:00	205
0917-0021	2017-10-08 15:30:00	260
0917-0021	2017-10-08 15:45:00	106
0917-0021	2017-10-08 16:00:00	0
0917-0021	2017-10-08 16:15:00	0
0917-0021	2017-10-08 16:30:00	0
0917-0021	2017-10-08 16:45:00	0
0917-0021	2017-10-08 17:00:00	0
0917-0021	2017-10-08 17:15:00	0
0917-0021	2017-10-08 17:30:00	0
0917-0021	2017-10-08 17:45:00	0
0917-0021	2017-10-08 18:00:00	0
0917-0021	2017-10-08 18:15:00	0
0917-0021	2017-10-08 18:30:00	0
0917-0021	2017-10-08 18:45:00	0
0917-0021	2017-10-08 19:00:00	501
0917-0021	2017-10-08 19:15:00	1100
0917-0021	2017-10-08 19:30:00	68
0917-0021	2017-10-08 19:45:00	42
0917-0021	2017-10-08 20:00:00	33
0917-0021	2017-10-08 20:15:00	0
0917-0021	2017-10-08 20:30:00	0
0917-0021	2017-10-08 20:45:00	86
0917-0021	2017-10-08 21:00:00	0
0917-0021	2017-10-08 21:15:00	45
0917-0021	2017-10-08 21:30:00	18
0917-0021	2017-10-08 21:45:00	57
0917-0021	2017-10-08 22:00:00	0
0917-0021	2017-10-08 22:15:00	0
0917-0021	2017-10-08 22:30:00	6
0917-0021	2017-10-08 22:45:00	0
0917-0021	2017-10-08 23:00:00	0
0917-0021	2017-10-08 23:15:00	121
0917-0021	2017-10-08 23:30:00	0
0917-0021	2017-10-08 23:45:00	0
0917-0021	2017-10-09 00:00:00	37
0917-0021	2017-10-09 00:15:00	78
0917-0021	2017-10-09 00:30:00	85
0917-0021	2017-10-09 00:45:00	0
0917-0021	2017-10-09 01:00:00	0
0917-0021	2017-10-09 01:15:00	9
0917-0021	2017-10-09 01:30:00	23
0917-0021	2017-10-09 01:45:00	0
0917-0021	2017-10-09 02:00:00	0
0917-0021	2017-10-09 02:15:00	0
0917-0021	2017-10-09 02:30:00	0
0917-0021	2017-10-09 02:45:00	0
0917-0021	2017-10-09 03:00:00	0
0917-0021	2017-10-09 03:15:00	0
0917-0021	2017-10-09 03:30:00	0
0917-0021	2017-10-09 03:45:00	0
0917-0021	2017-10-09 04:00:00	0
0917-0021	2017-10-09 04:15:00	0
0917-0021	2017-10-09 04:30:00	0
0917-0021	2017-10-09 04:45:00	0
0917-0021	2017-10-09 05:00:00	0
0917-0021	2017-10-09 05:15:00	0
0917-0021	2017-10-09 05:30:00	0
0917-0021	2017-10-09 05:45:00	0
0917-0021	2017-10-09 06:00:00	0
0917-0021	2017-10-09 06:15:00	0
0917-0021	2017-10-09 06:30:00	0
0917-0021	2017-10-09 06:45:00	5
0917-0021	2017-10-09 07:00:00	0
0917-0021	2017-10-09 07:15:00	0
0917-0021	2017-10-09 07:30:00	36
0917-0021	2017-10-09 07:45:00	1
0917-0021	2017-10-09 08:00:00	586
0917-0021	2017-10-09 08:15:00	312
0917-0021	2017-10-09 08:30:00	15
0917-0021	2017-10-09 08:45:00	0
0917-0021	2017-10-09 09:00:00	216
0917-0021	2017-10-09 09:15:00	705
0917-0021	2017-10-09 09:30:00	41
0917-0021	2017-10-09 09:45:00	0
0917-0021	2017-10-09 10:00:00	33
0917-0021	2017-10-09 10:15:00	4
0917-0021	2017-10-09 10:30:00	8
0917-0021	2017-10-09 10:45:00	331
0917-0021	2017-10-09 11:00:00	46
0917-0021	2017-10-09 11:15:00	547
0917-0021	2017-10-09 11:30:00	301
0917-0021	2017-10-09 11:45:00	0
0917-0021	2017-10-09 12:00:00	236
0917-0021	2017-10-09 12:15:00	265
0917-0021	2017-10-09 12:30:00	263
0917-0021	2017-10-09 12:45:00	21
0917-0021	2017-10-09 13:00:00	16
0917-0021	2017-10-09 13:15:00	15
0917-0021	2017-10-09 13:30:00	9
0917-0021	2017-10-09 13:45:00	74
0917-0021	2017-10-09 14:00:00	108
0917-0021	2017-10-09 14:15:00	0
0917-0021	2017-10-09 14:30:00	41
0917-0021	2017-10-09 14:45:00	10
0917-0021	2017-10-09 15:00:00	0
0917-0021	2017-10-09 15:15:00	72
0917-0021	2017-10-09 15:30:00	108
0917-0021	2017-10-09 15:45:00	728
0917-0021	2017-10-09 16:00:00	61
0917-0021	2017-10-09 16:15:00	574
0917-0021	2017-10-09 16:30:00	548
0917-0021	2017-10-09 16:45:00	102
0917-0021	2017-10-09 17:00:00	15
0917-0021	2017-10-09 17:15:00	0
0917-0021	2017-10-09 17:30:00	0
0917-0021	2017-10-09 17:45:00	8
0917-0021	2017-10-09 18:00:00	0
0917-0021	2017-10-09 18:15:00	10
0917-0021	2017-10-09 18:30:00	0
0917-0021	2017-10-09 18:45:00	74
0917-0021	2017-10-09 19:00:00	0
0917-0021	2017-10-09 19:15:00	83
0917-0021	2017-10-09 19:30:00	384
0917-0021	2017-10-09 19:45:00	0
0917-0021	2017-10-09 20:00:00	48
0917-0021	2017-10-09 20:15:00	32
0917-0021	2017-10-09 20:30:00	353
0917-0021	2017-10-09 20:45:00	0
0917-0021	2017-10-09 21:00:00	28
0917-0021	2017-10-09 21:15:00	238
0917-0021	2017-10-09 21:30:00	230
0917-0021	2017-10-09 21:45:00	795
0917-0021	2017-10-09 22:00:00	0
0917-0021	2017-10-09 22:15:00	447
0917-0021	2017-10-09 22:30:00	58
0917-0021	2017-10-09 22:45:00	24
0917-0021	2017-10-09 23:00:00	0
0917-0021	2017-10-09 23:15:00	0
0917-0021	2017-10-09 23:30:00	10
0917-0021	2017-10-09 23:45:00	0
0917-0021	2017-10-10 00:00:00	0
0917-0021	2017-10-10 00:15:00	0
0917-0021	2017-10-10 00:30:00	9
0917-0021	2017-10-10 00:45:00	0
0917-0021	2017-10-10 01:00:00	0
0917-0021	2017-10-10 01:15:00	0
0917-0021	2017-10-10 01:30:00	0
0917-0021	2017-10-10 01:45:00	8
0917-0021	2017-10-10 02:00:00	0
0917-0021	2017-10-10 02:15:00	0
0917-0021	2017-10-10 02:30:00	8
0917-0021	2017-10-10 02:45:00	4
0917-0021	2017-10-10 03:00:00	0
0917-0021	2017-10-10 03:15:00	0
0917-0021	2017-10-10 03:30:00	0
0917-0021	2017-10-10 03:45:00	0
0917-0021	2017-10-10 04:00:00	0
0917-0021	2017-10-10 04:15:00	0
0917-0021	2017-10-10 04:30:00	0
0917-0021	2017-10-10 04:45:00	0
0917-0021	2017-10-10 05:00:00	0
0917-0021	2017-10-10 05:15:00	0
0917-0021	2017-10-10 05:30:00	33
0917-0021	2017-10-10 05:45:00	278
0917-0021	2017-10-10 06:00:00	634
0917-0021	2017-10-10 06:15:00	228
0917-0021	2017-10-10 06:30:00	213
0917-0021	2017-10-10 06:45:00	238
0917-0021	2017-10-10 07:00:00	211
0917-0021	2017-10-10 07:15:00	801
0917-0021	2017-10-10 07:30:00	213
0917-0021	2017-10-10 07:45:00	1141
0917-0021	2017-10-10 08:00:00	696
0917-0021	2017-10-10 08:15:00	36
0917-0021	2017-10-10 08:30:00	26
0917-0021	2017-10-10 08:45:00	27
0917-0021	2017-10-10 09:00:00	14
0917-0021	2017-10-10 09:15:00	5
0917-0021	2017-10-10 09:30:00	21
0917-0021	2017-10-10 09:45:00	73
0917-0021	2017-10-10 10:00:00	29
0917-0021	2017-10-10 10:15:00	16
0917-0021	2017-10-10 10:30:00	131
0917-0021	2017-10-10 10:45:00	77
0917-0021	2017-10-10 11:00:00	100
0917-0021	2017-10-10 11:15:00	101
0917-0021	2017-10-10 11:30:00	380
0917-0021	2017-10-10 11:45:00	135
0917-0021	2017-10-10 12:00:00	0
0917-0021	2017-10-10 12:15:00	236
0917-0021	2017-10-10 12:30:00	632
0917-0021	2017-10-10 12:45:00	88
0917-0021	2017-10-10 13:00:00	28
0917-0021	2017-10-10 13:15:00	0
0917-0021	2017-10-10 13:30:00	0
0917-0021	2017-10-10 13:45:00	0
0917-0021	2017-10-10 14:00:00	0
0917-0021	2017-10-10 14:15:00	0
0917-0021	2017-10-10 14:30:00	0
0917-0021	2017-10-10 14:45:00	0
0917-0021	2017-10-10 15:00:00	0
0917-0021	2017-10-10 15:15:00	0
0917-0021	2017-10-10 15:30:00	0
0917-0021	2017-10-10 15:45:00	0
0917-0021	2017-10-10 16:00:00	0
0917-0021	2017-10-10 16:15:00	0
0917-0021	2017-10-10 16:30:00	0
0917-0021	2017-10-10 16:45:00	0
0917-0021	2017-10-10 17:00:00	0
0917-0021	2017-10-10 17:15:00	0
0917-0021	2017-10-10 17:30:00	0
0917-0021	2017-10-10 17:45:00	0
0917-0021	2017-10-10 18:00:00	0
0917-0021	2017-10-10 18:15:00	0
0917-0021	2017-10-10 18:30:00	0
0917-0021	2017-10-10 18:45:00	0
0917-0021	2017-10-10 19:00:00	0
0917-0021	2017-10-10 19:15:00	0
0917-0021	2017-10-10 19:30:00	0
0917-0021	2017-10-10 19:45:00	0
0917-0021	2017-10-10 20:00:00	0
0917-0021	2017-10-10 20:15:00	0
0917-0021	2017-10-10 20:30:00	0
0917-0021	2017-10-10 20:45:00	0
0917-0021	2017-10-10 21:00:00	0
0917-0021	2017-10-10 21:15:00	0
0917-0021	2017-10-10 21:30:00	0
0917-0021	2017-10-10 21:45:00	0
0917-0021	2017-10-10 22:00:00	0
0917-0021	2017-10-10 22:15:00	0
0917-0021	2017-10-10 22:30:00	0
0917-0021	2017-10-10 22:45:00	0
0917-0021	2017-10-10 23:00:00	0
0917-0021	2017-10-10 23:15:00	0
0917-0021	2017-10-10 23:30:00	0
0917-0021	2017-10-10 23:45:00	0
0917-0021	2017-10-11 00:00:00	0
0917-0021	2017-10-11 00:15:00	0
0917-0021	2017-10-11 00:30:00	0
0917-0021	2017-10-11 00:45:00	0
0917-0021	2017-10-11 01:00:00	0
0917-0021	2017-10-11 01:15:00	0
0917-0021	2017-10-11 01:30:00	0
0917-0021	2017-10-11 01:45:00	0
0917-0021	2017-10-11 02:00:00	0
0917-0021	2017-10-11 02:15:00	0
0917-0021	2017-10-11 02:30:00	0
0917-0021	2017-10-11 02:45:00	0
0917-0021	2017-10-11 03:00:00	0
0917-0021	2017-10-11 03:15:00	0
0917-0021	2017-10-11 03:30:00	0
0917-0021	2017-10-11 03:45:00	0
0917-0021	2017-10-11 04:00:00	0
0917-0021	2017-10-11 04:15:00	0
0917-0021	2017-10-11 04:30:00	0
0917-0021	2017-10-11 04:45:00	0
0917-0021	2017-10-11 05:00:00	0
0917-0021	2017-10-11 05:15:00	0
0917-0021	2017-10-11 05:30:00	0
0917-0021	2017-10-11 05:45:00	408
0917-0021	2017-10-11 06:00:00	345
0917-0021	2017-10-11 06:15:00	117
0917-0021	2017-10-11 06:30:00	305
0917-0021	2017-10-11 06:45:00	225
0917-0021	2017-10-11 07:00:00	633
0917-0021	2017-10-11 07:15:00	319
0917-0021	2017-10-11 07:30:00	81
0917-0021	2017-10-11 07:45:00	97
0917-0021	2017-10-11 08:00:00	37
0917-0021	2017-10-11 08:15:00	37
0917-0021	2017-10-11 08:30:00	43
0917-0021	2017-10-11 08:45:00	29
0917-0021	2017-10-11 09:00:00	153
0917-0021	2017-10-11 09:15:00	16
0917-0021	2017-10-11 09:30:00	66
0917-0021	2017-10-11 09:45:00	61
0917-0021	2017-10-11 10:00:00	103
0917-0021	2017-10-11 10:15:00	119
0917-0021	2017-10-11 10:30:00	191
0917-0021	2017-10-11 10:45:00	191
0917-0021	2017-10-11 11:00:00	205
0917-0021	2017-10-11 11:15:00	518
0917-0021	2017-10-11 11:30:00	395
0917-0021	2017-10-11 11:45:00	149
0917-0021	2017-10-11 12:00:00	0
0917-0021	2017-10-11 12:15:00	624
0917-0021	2017-10-11 12:30:00	306
0917-0021	2017-10-11 12:45:00	0
0917-0021	2017-10-11 13:00:00	6
0917-0021	2017-10-11 13:15:00	593
0917-0021	2017-10-11 13:30:00	453
0917-0021	2017-10-11 13:45:00	218
0917-0021	2017-10-11 14:00:00	0
0917-0021	2017-10-11 14:15:00	0
0917-0021	2017-10-11 14:30:00	0
0917-0021	2017-10-11 14:45:00	0
0917-0021	2017-10-11 15:00:00	0
0917-0021	2017-10-11 15:15:00	0
0917-0021	2017-10-11 15:30:00	727
0917-0021	2017-10-11 15:45:00	825
0917-0021	2017-10-11 16:00:00	893
0917-0021	2017-10-11 16:15:00	20
0917-0021	2017-10-11 16:30:00	0
0917-0021	2017-10-11 16:45:00	10
0917-0021	2017-10-11 17:00:00	0
0917-0021	2017-10-11 17:15:00	0
0917-0021	2017-10-11 17:30:00	0
0917-0021	2017-10-11 17:45:00	0
0917-0021	2017-10-11 18:00:00	0
0917-0021	2017-10-11 18:15:00	0
0917-0021	2017-10-11 18:30:00	0
0917-0021	2017-10-11 18:45:00	0
0917-0021	2017-10-11 19:00:00	0
0917-0021	2017-10-11 19:15:00	0
0917-0021	2017-10-11 19:30:00	0
0917-0021	2017-10-11 19:45:00	0
0917-0021	2017-10-11 20:00:00	0
0917-0021	2017-10-11 20:15:00	0
0917-0021	2017-10-11 20:30:00	0
0917-0021	2017-10-11 20:45:00	0
0917-0021	2017-10-11 21:00:00	0
0917-0021	2017-10-11 21:15:00	0
0917-0021	2017-10-11 21:30:00	0
0917-0021	2017-10-11 21:45:00	0
0917-0021	2017-10-11 22:00:00	0
0917-0021	2017-10-11 22:15:00	0
0917-0021	2017-10-11 22:30:00	0
0917-0021	2017-10-11 22:45:00	0
0917-0021	2017-10-11 23:00:00	0
0917-0021	2017-10-11 23:15:00	0
0917-0021	2017-10-11 23:30:00	0
0917-0021	2017-10-11 23:45:00	0
