## Supplementary Data 2 for "Digital phenotyping by consumer wearables identifies sleep-associated markers of cardiovascular disease risk and biological aging": ActivityTable_0917-0024-NHC.tsv

0917-0024	2017-12-01 00:00:00	0
0917-0024	2017-12-01 00:15:00	0
0917-0024	2017-12-01 00:30:00	0
0917-0024	2017-12-01 00:45:00	0
0917-0024	2017-12-01 01:00:00	0
0917-0024	2017-12-01 01:15:00	0
0917-0024	2017-12-01 01:30:00	0
0917-0024	2017-12-01 01:45:00	0
0917-0024	2017-12-01 02:00:00	0
0917-0024	2017-12-01 02:15:00	0
0917-0024	2017-12-01 02:30:00	0
0917-0024	2017-12-01 02:45:00	0
0917-0024	2017-12-01 03:00:00	0
0917-0024	2017-12-01 03:15:00	0
0917-0024	2017-12-01 03:30:00	0
0917-0024	2017-12-01 03:45:00	0
0917-0024	2017-12-01 04:00:00	0
0917-0024	2017-12-01 04:15:00	0
0917-0024	2017-12-01 04:30:00	0
0917-0024	2017-12-01 04:45:00	0
0917-0024	2017-12-01 05:00:00	0
0917-0024	2017-12-01 05:15:00	0
0917-0024	2017-12-01 05:30:00	0
0917-0024	2017-12-01 05:45:00	0
0917-0024	2017-12-01 06:00:00	0
0917-0024	2017-12-01 06:15:00	0
0917-0024	2017-12-01 06:30:00	0
0917-0024	2017-12-01 06:45:00	0
0917-0024	2017-12-01 07:00:00	0
0917-0024	2017-12-01 07:15:00	0
0917-0024	2017-12-01 07:30:00	0
0917-0024	2017-12-01 07:45:00	0
0917-0024	2017-12-01 08:00:00	0
0917-0024	2017-12-01 08:15:00	0
0917-0024	2017-12-01 08:30:00	0
0917-0024	2017-12-01 08:45:00	0
0917-0024	2017-12-01 09:00:00	143
0917-0024	2017-12-01 09:15:00	0
0917-0024	2017-12-01 09:30:00	0
0917-0024	2017-12-01 09:45:00	326
0917-0024	2017-12-01 10:00:00	38
0917-0024	2017-12-01 10:15:00	304
0917-0024	2017-12-01 10:30:00	395
0917-0024	2017-12-01 10:45:00	0
0917-0024	2017-12-01 11:00:00	6
0917-0024	2017-12-01 11:15:00	0
0917-0024	2017-12-01 11:30:00	0
0917-0024	2017-12-01 11:45:00	112
0917-0024	2017-12-01 12:00:00	0
0917-0024	2017-12-01 12:15:00	65
0917-0024	2017-12-01 12:30:00	100
0917-0024	2017-12-01 12:45:00	9
0917-0024	2017-12-01 13:00:00	0
0917-0024	2017-12-01 13:15:00	8
0917-0024	2017-12-01 13:30:00	430
0917-0024	2017-12-01 13:45:00	104
0917-0024	2017-12-01 14:00:00	26
0917-0024	2017-12-01 14:15:00	77
0917-0024	2017-12-01 14:30:00	114
0917-0024	2017-12-01 14:45:00	0
0917-0024	2017-12-01 15:00:00	0
0917-0024	2017-12-01 15:15:00	0
0917-0024	2017-12-01 15:30:00	0
0917-0024	2017-12-01 15:45:00	0
0917-0024	2017-12-01 16:00:00	0
0917-0024	2017-12-01 16:15:00	0
0917-0024	2017-12-01 16:30:00	18
0917-0024	2017-12-01 16:45:00	0
0917-0024	2017-12-01 17:00:00	148
0917-0024	2017-12-01 17:15:00	46
0917-0024	2017-12-01 17:30:00	9
0917-0024	2017-12-01 17:45:00	107
0917-0024	2017-12-01 18:00:00	118
0917-0024	2017-12-01 18:15:00	679
0917-0024	2017-12-01 18:30:00	1476
0917-0024	2017-12-01 18:45:00	427
0917-0024	2017-12-01 19:00:00	7
0917-0024	2017-12-01 19:15:00	0
0917-0024	2017-12-01 19:30:00	7
0917-0024	2017-12-01 19:45:00	0
0917-0024	2017-12-01 20:00:00	7
0917-0024	2017-12-01 20:15:00	0
0917-0024	2017-12-01 20:30:00	11
0917-0024	2017-12-01 20:45:00	0
0917-0024	2017-12-01 21:00:00	0
0917-0024	2017-12-01 21:15:00	7
0917-0024	2017-12-01 21:30:00	23
0917-0024	2017-12-01 21:45:00	4
0917-0024	2017-12-01 22:00:00	36
0917-0024	2017-12-01 22:15:00	27
0917-0024	2017-12-01 22:30:00	0
0917-0024	2017-12-01 22:45:00	0
0917-0024	2017-12-01 23:00:00	0
0917-0024	2017-12-01 23:15:00	0
0917-0024	2017-12-01 23:30:00	120
0917-0024	2017-12-01 23:45:00	12
0917-0024	2017-12-02 00:00:00	0
0917-0024	2017-12-02 00:15:00	149
0917-0024	2017-12-02 00:30:00	0
0917-0024	2017-12-02 00:45:00	0
0917-0024	2017-12-02 01:00:00	0
0917-0024	2017-12-02 01:15:00	0
0917-0024	2017-12-02 01:30:00	0
0917-0024	2017-12-02 01:45:00	0
0917-0024	2017-12-02 02:00:00	0
0917-0024	2017-12-02 02:15:00	0
0917-0024	2017-12-02 02:30:00	0
0917-0024	2017-12-02 02:45:00	0
0917-0024	2017-12-02 03:00:00	0
0917-0024	2017-12-02 03:15:00	0
0917-0024	2017-12-02 03:30:00	0
0917-0024	2017-12-02 03:45:00	0
0917-0024	2017-12-02 04:00:00	0
0917-0024	2017-12-02 04:15:00	0
0917-0024	2017-12-02 04:30:00	0
0917-0024	2017-12-02 04:45:00	0
0917-0024	2017-12-02 05:00:00	0
0917-0024	2017-12-02 05:15:00	0
0917-0024	2017-12-02 05:30:00	0
0917-0024	2017-12-02 05:45:00	0
0917-0024	2017-12-02 06:00:00	0
0917-0024	2017-12-02 06:15:00	0
0917-0024	2017-12-02 06:30:00	48
0917-0024	2017-12-02 06:45:00	26
0917-0024	2017-12-02 07:00:00	0
0917-0024	2017-12-02 07:15:00	273
0917-0024	2017-12-02 07:30:00	225
0917-0024	2017-12-02 07:45:00	0
0917-0024	2017-12-02 08:00:00	117
0917-0024	2017-12-02 08:15:00	136
0917-0024	2017-12-02 08:30:00	9
0917-0024	2017-12-02 08:45:00	40
0917-0024	2017-12-02 09:00:00	22
0917-0024	2017-12-02 09:15:00	0
0917-0024	2017-12-02 09:30:00	8
0917-0024	2017-12-02 09:45:00	4
0917-0024	2017-12-02 10:00:00	159
0917-0024	2017-12-02 10:15:00	211
0917-0024	2017-12-02 10:30:00	30
0917-0024	2017-12-02 10:45:00	0
0917-0024	2017-12-02 11:00:00	0
0917-0024	2017-12-02 11:15:00	302
0917-0024	2017-12-02 11:30:00	622
0917-0024	2017-12-02 11:45:00	490
0917-0024	2017-12-02 12:00:00	61
0917-0024	2017-12-02 12:15:00	305
0917-0024	2017-12-02 12:30:00	290
0917-0024	2017-12-02 12:45:00	21
0917-0024	2017-12-02 13:00:00	280
0917-0024	2017-12-02 13:15:00	0
0917-0024	2017-12-02 13:30:00	121
0917-0024	2017-12-02 13:45:00	92
0917-0024	2017-12-02 14:00:00	136
0917-0024	2017-12-02 14:15:00	309
0917-0024	2017-12-02 14:30:00	100
0917-0024	2017-12-02 14:45:00	55
0917-0024	2017-12-02 15:00:00	0
0917-0024	2017-12-02 15:15:00	0
0917-0024	2017-12-02 15:30:00	0
0917-0024	2017-12-02 15:45:00	6
0917-0024	2017-12-02 16:00:00	0
0917-0024	2017-12-02 16:15:00	0
0917-0024	2017-12-02 16:30:00	0
0917-0024	2017-12-02 16:45:00	10
0917-0024	2017-12-02 17:00:00	128
0917-0024	2017-12-02 17:15:00	48
0917-0024	2017-12-02 17:30:00	117
0917-0024	2017-12-02 17:45:00	35
0917-0024	2017-12-02 18:00:00	0
0917-0024	2017-12-02 18:15:00	0
0917-0024	2017-12-02 18:30:00	0
0917-0024	2017-12-02 18:45:00	476
0917-0024	2017-12-02 19:00:00	522
0917-0024	2017-12-02 19:15:00	328
0917-0024	2017-12-02 19:30:00	0
0917-0024	2017-12-02 19:45:00	182
0917-0024	2017-12-02 20:00:00	788
0917-0024	2017-12-02 20:15:00	141
0917-0024	2017-12-02 20:30:00	11
0917-0024	2017-12-02 20:45:00	0
0917-0024	2017-12-02 21:00:00	10
0917-0024	2017-12-02 21:15:00	1099
0917-0024	2017-12-02 21:30:00	757
0917-0024	2017-12-02 21:45:00	24
0917-0024	2017-12-02 22:00:00	7
0917-0024	2017-12-02 22:15:00	0
0917-0024	2017-12-02 22:30:00	0
0917-0024	2017-12-02 22:45:00	32
0917-0024	2017-12-02 23:00:00	0
0917-0024	2017-12-02 23:15:00	0
0917-0024	2017-12-02 23:30:00	41
0917-0024	2017-12-02 23:45:00	34
0917-0024	2017-12-03 00:00:00	0
0917-0024	2017-12-03 00:15:00	35
0917-0024	2017-12-03 00:30:00	0
0917-0024	2017-12-03 00:45:00	0
0917-0024	2017-12-03 01:00:00	0
0917-0024	2017-12-03 01:15:00	0
0917-0024	2017-12-03 01:30:00	0
0917-0024	2017-12-03 01:45:00	0
0917-0024	2017-12-03 02:00:00	0
0917-0024	2017-12-03 02:15:00	0
0917-0024	2017-12-03 02:30:00	0
0917-0024	2017-12-03 02:45:00	0
0917-0024	2017-12-03 03:00:00	0
0917-0024	2017-12-03 03:15:00	0
0917-0024	2017-12-03 03:30:00	0
0917-0024	2017-12-03 03:45:00	0
0917-0024	2017-12-03 04:00:00	0
0917-0024	2017-12-03 04:15:00	0
0917-0024	2017-12-03 04:30:00	0
0917-0024	2017-12-03 04:45:00	0
0917-0024	2017-12-03 05:00:00	0
0917-0024	2017-12-03 05:15:00	0
0917-0024	2017-12-03 05:30:00	0
0917-0024	2017-12-03 05:45:00	0
0917-0024	2017-12-03 06:00:00	0
0917-0024	2017-12-03 06:15:00	0
0917-0024	2017-12-03 06:30:00	0
0917-0024	2017-12-03 06:45:00	0
0917-0024	2017-12-03 07:00:00	0
0917-0024	2017-12-03 07:15:00	0
0917-0024	2017-12-03 07:30:00	0
0917-0024	2017-12-03 07:45:00	0
0917-0024	2017-12-03 08:00:00	0
0917-0024	2017-12-03 08:15:00	55
0917-0024	2017-12-03 08:30:00	305
0917-0024	2017-12-03 08:45:00	9
0917-0024	2017-12-03 09:00:00	335
0917-0024	2017-12-03 09:15:00	80
0917-0024	2017-12-03 09:30:00	225
0917-0024	2017-12-03 09:45:00	193
0917-0024	2017-12-03 10:00:00	174
0917-0024	2017-12-03 10:15:00	11
0917-0024	2017-12-03 10:30:00	22
0917-0024	2017-12-03 10:45:00	126
0917-0024	2017-12-03 11:00:00	775
0917-0024	2017-12-03 11:15:00	0
0917-0024	2017-12-03 11:30:00	263
0917-0024	2017-12-03 11:45:00	57
0917-0024	2017-12-03 12:00:00	0
0917-0024	2017-12-03 12:15:00	79
0917-0024	2017-12-03 12:30:00	219
0917-0024	2017-12-03 12:45:00	0
0917-0024	2017-12-03 13:00:00	4
0917-0024	2017-12-03 13:15:00	0
0917-0024	2017-12-03 13:30:00	21
0917-0024	2017-12-03 13:45:00	26
0917-0024	2017-12-03 14:00:00	7
0917-0024	2017-12-03 14:15:00	69
0917-0024	2017-12-03 14:30:00	164
0917-0024	2017-12-03 14:45:00	162
0917-0024	2017-12-03 15:00:00	160
0917-0024	2017-12-03 15:15:00	226
0917-0024	2017-12-03 15:30:00	193
0917-0024	2017-12-03 15:45:00	64
0917-0024	2017-12-03 16:00:00	0
0917-0024	2017-12-03 16:15:00	14
0917-0024	2017-12-03 16:30:00	0
0917-0024	2017-12-03 16:45:00	0
0917-0024	2017-12-03 17:00:00	0
0917-0024	2017-12-03 17:15:00	0
0917-0024	2017-12-03 17:30:00	0
0917-0024	2017-12-03 17:45:00	263
0917-0024	2017-12-03 18:00:00	486
0917-0024	2017-12-03 18:15:00	1580
0917-0024	2017-12-03 18:30:00	608
0917-0024	2017-12-03 18:45:00	313
0917-0024	2017-12-03 19:00:00	0
0917-0024	2017-12-03 19:15:00	0
0917-0024	2017-12-03 19:30:00	57
0917-0024	2017-12-03 19:45:00	128
0917-0024	2017-12-03 20:00:00	116
0917-0024	2017-12-03 20:15:00	7
0917-0024	2017-12-03 20:30:00	0
0917-0024	2017-12-03 20:45:00	0
0917-0024	2017-12-03 21:00:00	127
0917-0024	2017-12-03 21:15:00	78
0917-0024	2017-12-03 21:30:00	0
0917-0024	2017-12-03 21:45:00	0
0917-0024	2017-12-03 22:00:00	0
0917-0024	2017-12-03 22:15:00	30
0917-0024	2017-12-03 22:30:00	75
0917-0024	2017-12-03 22:45:00	0
0917-0024	2017-12-03 23:00:00	0
0917-0024	2017-12-03 23:15:00	0
0917-0024	2017-12-03 23:30:00	0
0917-0024	2017-12-03 23:45:00	0
0917-0024	2017-12-04 00:00:00	0
0917-0024	2017-12-04 00:15:00	0
0917-0024	2017-12-04 00:30:00	0
0917-0024	2017-12-04 00:45:00	0
0917-0024	2017-12-04 01:00:00	0
0917-0024	2017-12-04 01:15:00	0
0917-0024	2017-12-04 01:30:00	0
0917-0024	2017-12-04 01:45:00	0
0917-0024	2017-12-04 02:00:00	0
0917-0024	2017-12-04 02:15:00	0
0917-0024	2017-12-04 02:30:00	0
0917-0024	2017-12-04 02:45:00	0
0917-0024	2017-12-04 03:00:00	0
0917-0024	2017-12-04 03:15:00	0
0917-0024	2017-12-04 03:30:00	0
0917-0024	2017-12-04 03:45:00	0
0917-0024	2017-12-04 04:00:00	0
0917-0024	2017-12-04 04:15:00	0
0917-0024	2017-12-04 04:30:00	0
0917-0024	2017-12-04 04:45:00	0
0917-0024	2017-12-04 05:00:00	0
0917-0024	2017-12-04 05:15:00	0
0917-0024	2017-12-04 05:30:00	0
0917-0024	2017-12-04 05:45:00	37
0917-0024	2017-12-04 06:00:00	28
0917-0024	2017-12-04 06:15:00	54
0917-0024	2017-12-04 06:30:00	899
0917-0024	2017-12-04 06:45:00	315
0917-0024	2017-12-04 07:00:00	173
0917-0024	2017-12-04 07:15:00	8
0917-0024	2017-12-04 07:30:00	92
0917-0024	2017-12-04 07:45:00	69
0917-0024	2017-12-04 08:00:00	42
0917-0024	2017-12-04 08:15:00	6
0917-0024	2017-12-04 08:30:00	0
0917-0024	2017-12-04 08:45:00	184
0917-0024	2017-12-04 09:00:00	186
0917-0024	2017-12-04 09:15:00	48
0917-0024	2017-12-04 09:30:00	0
0917-0024	2017-12-04 09:45:00	336
0917-0024	2017-12-04 10:00:00	0
0917-0024	2017-12-04 10:15:00	23
0917-0024	2017-12-04 10:30:00	14
0917-0024	2017-12-04 10:45:00	0
0917-0024	2017-12-04 11:00:00	251
0917-0024	2017-12-04 11:15:00	46
0917-0024	2017-12-04 11:30:00	185
0917-0024	2017-12-04 11:45:00	25
0917-0024	2017-12-04 12:00:00	320
0917-0024	2017-12-04 12:15:00	20
0917-0024	2017-12-04 12:30:00	0
0917-0024	2017-12-04 12:45:00	79
0917-0024	2017-12-04 13:00:00	282
0917-0024	2017-12-04 13:15:00	0
0917-0024	2017-12-04 13:30:00	0
0917-0024	2017-12-04 13:45:00	0
0917-0024	2017-12-04 14:00:00	14
0917-0024	2017-12-04 14:15:00	0
0917-0024	2017-12-04 14:30:00	0
0917-0024	2017-12-04 14:45:00	0
0917-0024	2017-12-04 15:00:00	337
0917-0024	2017-12-04 15:15:00	0
0917-0024	2017-12-04 15:30:00	35
0917-0024	2017-12-04 15:45:00	137
0917-0024	2017-12-04 16:00:00	13
0917-0024	2017-12-04 16:15:00	97
0917-0024	2017-12-04 16:30:00	18
0917-0024	2017-12-04 16:45:00	0
0917-0024	2017-12-04 17:00:00	151
0917-0024	2017-12-04 17:15:00	0
0917-0024	2017-12-04 17:30:00	9
0917-0024	2017-12-04 17:45:00	0
0917-0024	2017-12-04 18:00:00	34
0917-0024	2017-12-04 18:15:00	49
0917-0024	2017-12-04 18:30:00	0
0917-0024	2017-12-04 18:45:00	896
0917-0024	2017-12-04 19:00:00	449
0917-0024	2017-12-04 19:15:00	10
0917-0024	2017-12-04 19:30:00	18
0917-0024	2017-12-04 19:45:00	22
0917-0024	2017-12-04 20:00:00	24
0917-0024	2017-12-04 20:15:00	24
0917-0024	2017-12-04 20:30:00	200
0917-0024	2017-12-04 20:45:00	250
0917-0024	2017-12-04 21:00:00	13
0917-0024	2017-12-04 21:15:00	85
0917-0024	2017-12-04 21:30:00	0
0917-0024	2017-12-04 21:45:00	0
0917-0024	2017-12-04 22:00:00	13
0917-0024	2017-12-04 22:15:00	0
0917-0024	2017-12-04 22:30:00	324
0917-0024	2017-12-04 22:45:00	0
0917-0024	2017-12-04 23:00:00	0
0917-0024	2017-12-04 23:15:00	0
0917-0024	2017-12-04 23:30:00	0
0917-0024	2017-12-04 23:45:00	0
0917-0024	2017-12-05 00:00:00	0
0917-0024	2017-12-05 00:15:00	0
0917-0024	2017-12-05 00:30:00	0
0917-0024	2017-12-05 00:45:00	0
0917-0024	2017-12-05 01:00:00	0
0917-0024	2017-12-05 01:15:00	0
0917-0024	2017-12-05 01:30:00	6
0917-0024	2017-12-05 01:45:00	9
0917-0024	2017-12-05 02:00:00	0
0917-0024	2017-12-05 02:15:00	0
0917-0024	2017-12-05 02:30:00	0
0917-0024	2017-12-05 02:45:00	0
0917-0024	2017-12-05 03:00:00	0
0917-0024	2017-12-05 03:15:00	0
0917-0024	2017-12-05 03:30:00	0
0917-0024	2017-12-05 03:45:00	0
0917-0024	2017-12-05 04:00:00	0
0917-0024	2017-12-05 04:15:00	0
0917-0024	2017-12-05 04:30:00	0
0917-0024	2017-12-05 04:45:00	0
0917-0024	2017-12-05 05:00:00	0
0917-0024	2017-12-05 05:15:00	0
0917-0024	2017-12-05 05:30:00	0
0917-0024	2017-12-05 05:45:00	0
0917-0024	2017-12-05 06:00:00	0
0917-0024	2017-12-05 06:15:00	0
0917-0024	2017-12-05 06:30:00	0
0917-0024	2017-12-05 06:45:00	164
0917-0024	2017-12-05 07:00:00	35
0917-0024	2017-12-05 07:15:00	0
0917-0024	2017-12-05 07:30:00	138
0917-0024	2017-12-05 07:45:00	148
0917-0024	2017-12-05 08:00:00	84
0917-0024	2017-12-05 08:15:00	4
0917-0024	2017-12-05 08:30:00	93
0917-0024	2017-12-05 08:45:00	0
0917-0024	2017-12-05 09:00:00	279
0917-0024	2017-12-05 09:15:00	77
0917-0024	2017-12-05 09:30:00	0
0917-0024	2017-12-05 09:45:00	6
0917-0024	2017-12-05 10:00:00	28
0917-0024	2017-12-05 10:15:00	0
0917-0024	2017-12-05 10:30:00	0
0917-0024	2017-12-05 10:45:00	0
0917-0024	2017-12-05 11:00:00	0
0917-0024	2017-12-05 11:15:00	132
0917-0024	2017-12-05 11:30:00	348
0917-0024	2017-12-05 11:45:00	650
0917-0024	2017-12-05 12:00:00	6
0917-0024	2017-12-05 12:15:00	670
0917-0024	2017-12-05 12:30:00	122
0917-0024	2017-12-05 12:45:00	121
0917-0024	2017-12-05 13:00:00	7
0917-0024	2017-12-05 13:15:00	41
0917-0024	2017-12-05 13:30:00	47
0917-0024	2017-12-05 13:45:00	32
0917-0024	2017-12-05 14:00:00	209
0917-0024	2017-12-05 14:15:00	139
0917-0024	2017-12-05 14:30:00	215
0917-0024	2017-12-05 14:45:00	38
0917-0024	2017-12-05 15:00:00	172
0917-0024	2017-12-05 15:15:00	222
0917-0024	2017-12-05 15:30:00	0
0917-0024	2017-12-05 15:45:00	6
0917-0024	2017-12-05 16:00:00	0
0917-0024	2017-12-05 16:15:00	5
0917-0024	2017-12-05 16:30:00	28
0917-0024	2017-12-05 16:45:00	273
0917-0024	2017-12-05 17:00:00	1234
0917-0024	2017-12-05 17:15:00	119
0917-0024	2017-12-05 17:30:00	17
0917-0024	2017-12-05 17:45:00	10
0917-0024	2017-12-05 18:00:00	280
0917-0024	2017-12-05 18:15:00	455
0917-0024	2017-12-05 18:30:00	0
0917-0024	2017-12-05 18:45:00	162
0917-0024	2017-12-05 19:00:00	154
0917-0024	2017-12-05 19:15:00	0
0917-0024	2017-12-05 19:30:00	53
0917-0024	2017-12-05 19:45:00	320
0917-0024	2017-12-05 20:00:00	159
0917-0024	2017-12-05 20:15:00	0
0917-0024	2017-12-05 20:30:00	0
0917-0024	2017-12-05 20:45:00	5
0917-0024	2017-12-05 21:00:00	15
0917-0024	2017-12-05 21:15:00	250
0917-0024	2017-12-05 21:30:00	32
0917-0024	2017-12-05 21:45:00	117
0917-0024	2017-12-05 22:00:00	10
0917-0024	2017-12-05 22:15:00	27
0917-0024	2017-12-05 22:30:00	0
0917-0024	2017-12-05 22:45:00	0
0917-0024	2017-12-05 23:00:00	0
0917-0024	2017-12-05 23:15:00	0
0917-0024	2017-12-05 23:30:00	13
0917-0024	2017-12-05 23:45:00	0
0917-0024	2017-12-06 00:00:00	7
0917-0024	2017-12-06 00:15:00	0
0917-0024	2017-12-06 00:30:00	0
0917-0024	2017-12-06 00:45:00	0
0917-0024	2017-12-06 01:00:00	0
0917-0024	2017-12-06 01:15:00	5
0917-0024	2017-12-06 01:30:00	0
0917-0024	2017-12-06 01:45:00	0
0917-0024	2017-12-06 02:00:00	0
0917-0024	2017-12-06 02:15:00	0
0917-0024	2017-12-06 02:30:00	0
0917-0024	2017-12-06 02:45:00	0
0917-0024	2017-12-06 03:00:00	0
0917-0024	2017-12-06 03:15:00	0
0917-0024	2017-12-06 03:30:00	0
0917-0024	2017-12-06 03:45:00	0
0917-0024	2017-12-06 04:00:00	0
0917-0024	2017-12-06 04:15:00	0
0917-0024	2017-12-06 04:30:00	0
0917-0024	2017-12-06 04:45:00	0
0917-0024	2017-12-06 05:00:00	0
0917-0024	2017-12-06 05:15:00	0
0917-0024	2017-12-06 05:30:00	0
0917-0024	2017-12-06 05:45:00	54
0917-0024	2017-12-06 06:00:00	6
0917-0024	2017-12-06 06:15:00	0
0917-0024	2017-12-06 06:30:00	0
0917-0024	2017-12-06 06:45:00	75
0917-0024	2017-12-06 07:00:00	124
0917-0024	2017-12-06 07:15:00	7
0917-0024	2017-12-06 07:30:00	104
0917-0024	2017-12-06 07:45:00	0
0917-0024	2017-12-06 08:00:00	0
0917-0024	2017-12-06 08:15:00	0
0917-0024	2017-12-06 08:30:00	0
0917-0024	2017-12-06 08:45:00	499
0917-0024	2017-12-06 09:00:00	269
0917-0024	2017-12-06 09:15:00	0
0917-0024	2017-12-06 09:30:00	0
0917-0024	2017-12-06 09:45:00	0
0917-0024	2017-12-06 10:00:00	0
0917-0024	2017-12-06 10:15:00	0
0917-0024	2017-12-06 10:30:00	0
0917-0024	2017-12-06 10:45:00	0
0917-0024	2017-12-06 11:00:00	0
0917-0024	2017-12-06 11:15:00	0
0917-0024	2017-12-06 11:30:00	0
0917-0024	2017-12-06 11:45:00	0
0917-0024	2017-12-06 12:00:00	0
0917-0024	2017-12-06 12:15:00	0
0917-0024	2017-12-06 12:30:00	0
0917-0024	2017-12-06 12:45:00	0
0917-0024	2017-12-06 13:00:00	0
0917-0024	2017-12-06 13:15:00	0
0917-0024	2017-12-06 13:30:00	0
0917-0024	2017-12-06 13:45:00	0
0917-0024	2017-12-06 14:00:00	0
0917-0024	2017-12-06 14:15:00	0
0917-0024	2017-12-06 14:30:00	0
0917-0024	2017-12-06 14:45:00	0
0917-0024	2017-12-06 15:00:00	0
0917-0024	2017-12-06 15:15:00	0
0917-0024	2017-12-06 15:30:00	0
0917-0024	2017-12-06 15:45:00	0
0917-0024	2017-12-06 16:00:00	0
0917-0024	2017-12-06 16:15:00	0
0917-0024	2017-12-06 16:30:00	0
0917-0024	2017-12-06 16:45:00	0
0917-0024	2017-12-06 17:00:00	0
0917-0024	2017-12-06 17:15:00	0
0917-0024	2017-12-06 17:30:00	0
0917-0024	2017-12-06 17:45:00	0
0917-0024	2017-12-06 18:00:00	0
0917-0024	2017-12-06 18:15:00	0
0917-0024	2017-12-06 18:30:00	0
0917-0024	2017-12-06 18:45:00	0
0917-0024	2017-12-06 19:00:00	0
0917-0024	2017-12-06 19:15:00	0
0917-0024	2017-12-06 19:30:00	0
0917-0024	2017-12-06 19:45:00	0
0917-0024	2017-12-06 20:00:00	0
0917-0024	2017-12-06 20:15:00	0
0917-0024	2017-12-06 20:30:00	0
0917-0024	2017-12-06 20:45:00	0
0917-0024	2017-12-06 21:00:00	0
0917-0024	2017-12-06 21:15:00	0
0917-0024	2017-12-06 21:30:00	0
0917-0024	2017-12-06 21:45:00	0
0917-0024	2017-12-06 22:00:00	0
0917-0024	2017-12-06 22:15:00	0
0917-0024	2017-12-06 22:30:00	0
0917-0024	2017-12-06 22:45:00	0
0917-0024	2017-12-06 23:00:00	0
0917-0024	2017-12-06 23:15:00	0
0917-0024	2017-12-06 23:30:00	0
0917-0024	2017-12-06 23:45:00	0
