## Supplementary Data 2 for "Digital phenotyping by consumer wearables identifies sleep-associated markers of cardiovascular disease risk and biological aging": ActivityTable_0917-0028-NHC.tsv

0917-0028	2017-11-07 00:00:00	0
0917-0028	2017-11-07 00:15:00	0
0917-0028	2017-11-07 00:30:00	0
0917-0028	2017-11-07 00:45:00	0
0917-0028	2017-11-07 01:00:00	0
0917-0028	2017-11-07 01:15:00	0
0917-0028	2017-11-07 01:30:00	0
0917-0028	2017-11-07 01:45:00	0
0917-0028	2017-11-07 02:00:00	0
0917-0028	2017-11-07 02:15:00	0
0917-0028	2017-11-07 02:30:00	0
0917-0028	2017-11-07 02:45:00	0
0917-0028	2017-11-07 03:00:00	0
0917-0028	2017-11-07 03:15:00	0
0917-0028	2017-11-07 03:30:00	0
0917-0028	2017-11-07 03:45:00	0
0917-0028	2017-11-07 04:00:00	0
0917-0028	2017-11-07 04:15:00	0
0917-0028	2017-11-07 04:30:00	0
0917-0028	2017-11-07 04:45:00	0
0917-0028	2017-11-07 05:00:00	0
0917-0028	2017-11-07 05:15:00	0
0917-0028	2017-11-07 05:30:00	0
0917-0028	2017-11-07 05:45:00	0
0917-0028	2017-11-07 06:00:00	0
0917-0028	2017-11-07 06:15:00	0
0917-0028	2017-11-07 06:30:00	0
0917-0028	2017-11-07 06:45:00	0
0917-0028	2017-11-07 07:00:00	0
0917-0028	2017-11-07 07:15:00	0
0917-0028	2017-11-07 07:30:00	0
0917-0028	2017-11-07 07:45:00	0
0917-0028	2017-11-07 08:00:00	0
0917-0028	2017-11-07 08:15:00	0
0917-0028	2017-11-07 08:30:00	0
0917-0028	2017-11-07 08:45:00	0
0917-0028	2017-11-07 09:00:00	0
0917-0028	2017-11-07 09:15:00	0
0917-0028	2017-11-07 09:30:00	0
0917-0028	2017-11-07 09:45:00	0
0917-0028	2017-11-07 10:00:00	0
0917-0028	2017-11-07 10:15:00	0
0917-0028	2017-11-07 10:30:00	0
0917-0028	2017-11-07 10:45:00	0
0917-0028	2017-11-07 11:00:00	109
0917-0028	2017-11-07 11:15:00	0
0917-0028	2017-11-07 11:30:00	0
0917-0028	2017-11-07 11:45:00	0
0917-0028	2017-11-07 12:00:00	0
0917-0028	2017-11-07 12:15:00	146
0917-0028	2017-11-07 12:30:00	58
0917-0028	2017-11-07 12:45:00	385
0917-0028	2017-11-07 13:00:00	44
0917-0028	2017-11-07 13:15:00	110
0917-0028	2017-11-07 13:30:00	17
0917-0028	2017-11-07 13:45:00	75
0917-0028	2017-11-07 14:00:00	13
0917-0028	2017-11-07 14:15:00	22
0917-0028	2017-11-07 14:30:00	0
0917-0028	2017-11-07 14:45:00	6
0917-0028	2017-11-07 15:00:00	7
0917-0028	2017-11-07 15:15:00	38
0917-0028	2017-11-07 15:30:00	16
0917-0028	2017-11-07 15:45:00	114
0917-0028	2017-11-07 16:00:00	0
0917-0028	2017-11-07 16:15:00	15
0917-0028	2017-11-07 16:30:00	117
0917-0028	2017-11-07 16:45:00	0
0917-0028	2017-11-07 17:00:00	24
0917-0028	2017-11-07 17:15:00	0
0917-0028	2017-11-07 17:30:00	0
0917-0028	2017-11-07 17:45:00	5
0917-0028	2017-11-07 18:00:00	0
0917-0028	2017-11-07 18:15:00	24
0917-0028	2017-11-07 18:30:00	25
0917-0028	2017-11-07 18:45:00	36
0917-0028	2017-11-07 19:00:00	8
0917-0028	2017-11-07 19:15:00	0
0917-0028	2017-11-07 19:30:00	0
0917-0028	2017-11-07 19:45:00	0
0917-0028	2017-11-07 20:00:00	0
0917-0028	2017-11-07 20:15:00	0
0917-0028	2017-11-07 20:30:00	9
0917-0028	2017-11-07 20:45:00	80
0917-0028	2017-11-07 21:00:00	0
0917-0028	2017-11-07 21:15:00	0
0917-0028	2017-11-07 21:30:00	0
0917-0028	2017-11-07 21:45:00	0
0917-0028	2017-11-07 22:00:00	0
0917-0028	2017-11-07 22:15:00	10
0917-0028	2017-11-07 22:30:00	11
0917-0028	2017-11-07 22:45:00	4
0917-0028	2017-11-07 23:00:00	7
0917-0028	2017-11-07 23:15:00	0
0917-0028	2017-11-07 23:30:00	0
0917-0028	2017-11-07 23:45:00	0
0917-0028	2017-11-08 00:00:00	7
0917-0028	2017-11-08 00:15:00	0
0917-0028	2017-11-08 00:30:00	25
0917-0028	2017-11-08 00:45:00	0
0917-0028	2017-11-08 01:00:00	39
0917-0028	2017-11-08 01:15:00	0
0917-0028	2017-11-08 01:30:00	0
0917-0028	2017-11-08 01:45:00	0
0917-0028	2017-11-08 02:00:00	0
0917-0028	2017-11-08 02:15:00	0
0917-0028	2017-11-08 02:30:00	0
0917-0028	2017-11-08 02:45:00	0
0917-0028	2017-11-08 03:00:00	0
0917-0028	2017-11-08 03:15:00	0
0917-0028	2017-11-08 03:30:00	0
0917-0028	2017-11-08 03:45:00	16
0917-0028	2017-11-08 04:00:00	0
0917-0028	2017-11-08 04:15:00	0
0917-0028	2017-11-08 04:30:00	0
0917-0028	2017-11-08 04:45:00	0
0917-0028	2017-11-08 05:00:00	0
0917-0028	2017-11-08 05:15:00	0
0917-0028	2017-11-08 05:30:00	7
0917-0028	2017-11-08 05:45:00	0
0917-0028	2017-11-08 06:00:00	0
0917-0028	2017-11-08 06:15:00	0
0917-0028	2017-11-08 06:30:00	4
0917-0028	2017-11-08 06:45:00	0
0917-0028	2017-11-08 07:00:00	0
0917-0028	2017-11-08 07:15:00	18
0917-0028	2017-11-08 07:30:00	0
0917-0028	2017-11-08 07:45:00	528
0917-0028	2017-11-08 08:00:00	86
0917-0028	2017-11-08 08:15:00	16
0917-0028	2017-11-08 08:30:00	0
0917-0028	2017-11-08 08:45:00	0
0917-0028	2017-11-08 09:00:00	60
0917-0028	2017-11-08 09:15:00	16
0917-0028	2017-11-08 09:30:00	92
0917-0028	2017-11-08 09:45:00	0
0917-0028	2017-11-08 10:00:00	19
0917-0028	2017-11-08 10:15:00	26
0917-0028	2017-11-08 10:30:00	0
0917-0028	2017-11-08 10:45:00	0
0917-0028	2017-11-08 11:00:00	0
0917-0028	2017-11-08 11:15:00	9
0917-0028	2017-11-08 11:30:00	0
0917-0028	2017-11-08 11:45:00	0
0917-0028	2017-11-08 12:00:00	0
0917-0028	2017-11-08 12:15:00	0
0917-0028	2017-11-08 12:30:00	0
0917-0028	2017-11-08 12:45:00	11
0917-0028	2017-11-08 13:00:00	0
0917-0028	2017-11-08 13:15:00	371
0917-0028	2017-11-08 13:30:00	352
0917-0028	2017-11-08 13:45:00	379
0917-0028	2017-11-08 14:00:00	42
0917-0028	2017-11-08 14:15:00	451
0917-0028	2017-11-08 14:30:00	425
0917-0028	2017-11-08 14:45:00	16
0917-0028	2017-11-08 15:00:00	173
0917-0028	2017-11-08 15:15:00	206
0917-0028	2017-11-08 15:30:00	127
0917-0028	2017-11-08 15:45:00	255
0917-0028	2017-11-08 16:00:00	142
0917-0028	2017-11-08 16:15:00	356
0917-0028	2017-11-08 16:30:00	107
0917-0028	2017-11-08 16:45:00	62
0917-0028	2017-11-08 17:00:00	0
0917-0028	2017-11-08 17:15:00	0
0917-0028	2017-11-08 17:30:00	0
0917-0028	2017-11-08 17:45:00	0
0917-0028	2017-11-08 18:00:00	6
0917-0028	2017-11-08 18:15:00	0
0917-0028	2017-11-08 18:30:00	6
0917-0028	2017-11-08 18:45:00	5
0917-0028	2017-11-08 19:00:00	6
0917-0028	2017-11-08 19:15:00	0
0917-0028	2017-11-08 19:30:00	14
0917-0028	2017-11-08 19:45:00	0
0917-0028	2017-11-08 20:00:00	15
0917-0028	2017-11-08 20:15:00	0
0917-0028	2017-11-08 20:30:00	178
0917-0028	2017-11-08 20:45:00	69
0917-0028	2017-11-08 21:00:00	106
0917-0028	2017-11-08 21:15:00	361
0917-0028	2017-11-08 21:30:00	389
0917-0028	2017-11-08 21:45:00	120
0917-0028	2017-11-08 22:00:00	0
0917-0028	2017-11-08 22:15:00	9
0917-0028	2017-11-08 22:30:00	0
0917-0028	2017-11-08 22:45:00	0
0917-0028	2017-11-08 23:00:00	16
0917-0028	2017-11-08 23:15:00	16
0917-0028	2017-11-08 23:30:00	0
0917-0028	2017-11-08 23:45:00	0
0917-0028	2017-11-09 00:00:00	8
0917-0028	2017-11-09 00:15:00	16
0917-0028	2017-11-09 00:30:00	6
0917-0028	2017-11-09 00:45:00	8
0917-0028	2017-11-09 01:00:00	0
0917-0028	2017-11-09 01:15:00	26
0917-0028	2017-11-09 01:30:00	60
0917-0028	2017-11-09 01:45:00	6
0917-0028	2017-11-09 02:00:00	0
0917-0028	2017-11-09 02:15:00	0
0917-0028	2017-11-09 02:30:00	0
0917-0028	2017-11-09 02:45:00	6
0917-0028	2017-11-09 03:00:00	0
0917-0028	2017-11-09 03:15:00	0
0917-0028	2017-11-09 03:30:00	0
0917-0028	2017-11-09 03:45:00	0
0917-0028	2017-11-09 04:00:00	0
0917-0028	2017-11-09 04:15:00	0
0917-0028	2017-11-09 04:30:00	0
0917-0028	2017-11-09 04:45:00	0
0917-0028	2017-11-09 05:00:00	0
0917-0028	2017-11-09 05:15:00	41
0917-0028	2017-11-09 05:30:00	0
0917-0028	2017-11-09 05:45:00	0
0917-0028	2017-11-09 06:00:00	0
0917-0028	2017-11-09 06:15:00	0
0917-0028	2017-11-09 06:30:00	12
0917-0028	2017-11-09 06:45:00	65
0917-0028	2017-11-09 07:00:00	5
0917-0028	2017-11-09 07:15:00	57
0917-0028	2017-11-09 07:30:00	690
0917-0028	2017-11-09 07:45:00	0
0917-0028	2017-11-09 08:00:00	407
0917-0028	2017-11-09 08:15:00	0
0917-0028	2017-11-09 08:30:00	12
0917-0028	2017-11-09 08:45:00	0
0917-0028	2017-11-09 09:00:00	0
0917-0028	2017-11-09 09:15:00	33
0917-0028	2017-11-09 09:30:00	7
0917-0028	2017-11-09 09:45:00	0
0917-0028	2017-11-09 10:00:00	0
0917-0028	2017-11-09 10:15:00	170
0917-0028	2017-11-09 10:30:00	0
0917-0028	2017-11-09 10:45:00	174
0917-0028	2017-11-09 11:00:00	53
0917-0028	2017-11-09 11:15:00	47
0917-0028	2017-11-09 11:30:00	212
0917-0028	2017-11-09 11:45:00	16
0917-0028	2017-11-09 12:00:00	450
0917-0028	2017-11-09 12:15:00	5
0917-0028	2017-11-09 12:30:00	0
0917-0028	2017-11-09 12:45:00	0
0917-0028	2017-11-09 13:00:00	0
0917-0028	2017-11-09 13:15:00	0
0917-0028	2017-11-09 13:30:00	0
0917-0028	2017-11-09 13:45:00	0
0917-0028	2017-11-09 14:00:00	0
0917-0028	2017-11-09 14:15:00	0
0917-0028	2017-11-09 14:30:00	0
0917-0028	2017-11-09 14:45:00	28
0917-0028	2017-11-09 15:00:00	26
0917-0028	2017-11-09 15:15:00	63
0917-0028	2017-11-09 15:30:00	0
0917-0028	2017-11-09 15:45:00	0
0917-0028	2017-11-09 16:00:00	0
0917-0028	2017-11-09 16:15:00	0
0917-0028	2017-11-09 16:30:00	0
0917-0028	2017-11-09 16:45:00	19
0917-0028	2017-11-09 17:00:00	379
0917-0028	2017-11-09 17:15:00	895
0917-0028	2017-11-09 17:30:00	145
0917-0028	2017-11-09 17:45:00	0
0917-0028	2017-11-09 18:00:00	24
0917-0028	2017-11-09 18:15:00	0
0917-0028	2017-11-09 18:30:00	0
0917-0028	2017-11-09 18:45:00	31
0917-0028	2017-11-09 19:00:00	6
0917-0028	2017-11-09 19:15:00	0
0917-0028	2017-11-09 19:30:00	19
0917-0028	2017-11-09 19:45:00	95
0917-0028	2017-11-09 20:00:00	91
0917-0028	2017-11-09 20:15:00	123
0917-0028	2017-11-09 20:30:00	53
0917-0028	2017-11-09 20:45:00	32
0917-0028	2017-11-09 21:00:00	0
0917-0028	2017-11-09 21:15:00	19
0917-0028	2017-11-09 21:30:00	26
0917-0028	2017-11-09 21:45:00	18
0917-0028	2017-11-09 22:00:00	7
0917-0028	2017-11-09 22:15:00	8
0917-0028	2017-11-09 22:30:00	25
0917-0028	2017-11-09 22:45:00	0
0917-0028	2017-11-09 23:00:00	300
0917-0028	2017-11-09 23:15:00	188
0917-0028	2017-11-09 23:30:00	25
0917-0028	2017-11-09 23:45:00	113
0917-0028	2017-11-10 00:00:00	0
0917-0028	2017-11-10 00:15:00	48
0917-0028	2017-11-10 00:30:00	10
0917-0028	2017-11-10 00:45:00	0
0917-0028	2017-11-10 01:00:00	0
0917-0028	2017-11-10 01:15:00	0
0917-0028	2017-11-10 01:30:00	14
0917-0028	2017-11-10 01:45:00	0
0917-0028	2017-11-10 02:00:00	0
0917-0028	2017-11-10 02:15:00	0
0917-0028	2017-11-10 02:30:00	0
0917-0028	2017-11-10 02:45:00	0
0917-0028	2017-11-10 03:00:00	4
0917-0028	2017-11-10 03:15:00	0
0917-0028	2017-11-10 03:30:00	0
0917-0028	2017-11-10 03:45:00	5
0917-0028	2017-11-10 04:00:00	0
0917-0028	2017-11-10 04:15:00	0
0917-0028	2017-11-10 04:30:00	0
0917-0028	2017-11-10 04:45:00	0
0917-0028	2017-11-10 05:00:00	0
0917-0028	2017-11-10 05:15:00	0
0917-0028	2017-11-10 05:30:00	0
0917-0028	2017-11-10 05:45:00	13
0917-0028	2017-11-10 06:00:00	23
0917-0028	2017-11-10 06:15:00	27
0917-0028	2017-11-10 06:30:00	110
0917-0028	2017-11-10 06:45:00	0
0917-0028	2017-11-10 07:00:00	334
0917-0028	2017-11-10 07:15:00	478
0917-0028	2017-11-10 07:30:00	18
0917-0028	2017-11-10 07:45:00	28
0917-0028	2017-11-10 08:00:00	89
0917-0028	2017-11-10 08:15:00	0
0917-0028	2017-11-10 08:30:00	38
0917-0028	2017-11-10 08:45:00	17
0917-0028	2017-11-10 09:00:00	0
0917-0028	2017-11-10 09:15:00	31
0917-0028	2017-11-10 09:30:00	0
0917-0028	2017-11-10 09:45:00	4
0917-0028	2017-11-10 10:00:00	0
0917-0028	2017-11-10 10:15:00	4
0917-0028	2017-11-10 10:30:00	32
0917-0028	2017-11-10 10:45:00	48
0917-0028	2017-11-10 11:00:00	137
0917-0028	2017-11-10 11:15:00	0
0917-0028	2017-11-10 11:30:00	174
0917-0028	2017-11-10 11:45:00	455
0917-0028	2017-11-10 12:00:00	144
0917-0028	2017-11-10 12:15:00	7
0917-0028	2017-11-10 12:30:00	373
0917-0028	2017-11-10 12:45:00	180
0917-0028	2017-11-10 13:00:00	221
0917-0028	2017-11-10 13:15:00	61
0917-0028	2017-11-10 13:30:00	0
0917-0028	2017-11-10 13:45:00	0
0917-0028	2017-11-10 14:00:00	8
0917-0028	2017-11-10 14:15:00	11
0917-0028	2017-11-10 14:30:00	28
0917-0028	2017-11-10 14:45:00	21
0917-0028	2017-11-10 15:00:00	0
0917-0028	2017-11-10 15:15:00	0
0917-0028	2017-11-10 15:30:00	25
0917-0028	2017-11-10 15:45:00	0
0917-0028	2017-11-10 16:00:00	34
0917-0028	2017-11-10 16:15:00	139
0917-0028	2017-11-10 16:30:00	461
0917-0028	2017-11-10 16:45:00	33
0917-0028	2017-11-10 17:00:00	0
0917-0028	2017-11-10 17:15:00	0
0917-0028	2017-11-10 17:30:00	149
0917-0028	2017-11-10 17:45:00	87
0917-0028	2017-11-10 18:00:00	0
0917-0028	2017-11-10 18:15:00	8
0917-0028	2017-11-10 18:30:00	0
0917-0028	2017-11-10 18:45:00	0
0917-0028	2017-11-10 19:00:00	0
0917-0028	2017-11-10 19:15:00	0
0917-0028	2017-11-10 19:30:00	9
0917-0028	2017-11-10 19:45:00	129
0917-0028	2017-11-10 20:00:00	56
0917-0028	2017-11-10 20:15:00	73
0917-0028	2017-11-10 20:30:00	7
0917-0028	2017-11-10 20:45:00	40
0917-0028	2017-11-10 21:00:00	24
0917-0028	2017-11-10 21:15:00	13
0917-0028	2017-11-10 21:30:00	21
0917-0028	2017-11-10 21:45:00	0
0917-0028	2017-11-10 22:00:00	0
0917-0028	2017-11-10 22:15:00	8
0917-0028	2017-11-10 22:30:00	87
0917-0028	2017-11-10 22:45:00	74
0917-0028	2017-11-10 23:00:00	35
0917-0028	2017-11-10 23:15:00	411
0917-0028	2017-11-10 23:30:00	16
0917-0028	2017-11-10 23:45:00	0
0917-0028	2017-11-11 00:00:00	0
0917-0028	2017-11-11 00:15:00	0
0917-0028	2017-11-11 00:30:00	0
0917-0028	2017-11-11 00:45:00	0
0917-0028	2017-11-11 01:00:00	0
0917-0028	2017-11-11 01:15:00	0
0917-0028	2017-11-11 01:30:00	0
0917-0028	2017-11-11 01:45:00	0
0917-0028	2017-11-11 02:00:00	0
0917-0028	2017-11-11 02:15:00	0
0917-0028	2017-11-11 02:30:00	0
0917-0028	2017-11-11 02:45:00	0
0917-0028	2017-11-11 03:00:00	0
0917-0028	2017-11-11 03:15:00	0
0917-0028	2017-11-11 03:30:00	0
0917-0028	2017-11-11 03:45:00	0
0917-0028	2017-11-11 04:00:00	0
0917-0028	2017-11-11 04:15:00	0
0917-0028	2017-11-11 04:30:00	0
0917-0028	2017-11-11 04:45:00	0
0917-0028	2017-11-11 05:00:00	0
0917-0028	2017-11-11 05:15:00	0
0917-0028	2017-11-11 05:30:00	0
0917-0028	2017-11-11 05:45:00	0
0917-0028	2017-11-11 06:00:00	0
0917-0028	2017-11-11 06:15:00	0
0917-0028	2017-11-11 06:30:00	0
0917-0028	2017-11-11 06:45:00	0
0917-0028	2017-11-11 07:00:00	0
0917-0028	2017-11-11 07:15:00	0
0917-0028	2017-11-11 07:30:00	0
0917-0028	2017-11-11 07:45:00	6
0917-0028	2017-11-11 08:00:00	20
0917-0028	2017-11-11 08:15:00	0
0917-0028	2017-11-11 08:30:00	0
0917-0028	2017-11-11 08:45:00	0
0917-0028	2017-11-11 09:00:00	0
0917-0028	2017-11-11 09:15:00	0
0917-0028	2017-11-11 09:30:00	0
0917-0028	2017-11-11 09:45:00	0
0917-0028	2017-11-11 10:00:00	0
0917-0028	2017-11-11 10:15:00	0
0917-0028	2017-11-11 10:30:00	0
0917-0028	2017-11-11 10:45:00	0
0917-0028	2017-11-11 11:00:00	0
0917-0028	2017-11-11 11:15:00	0
0917-0028	2017-11-11 11:30:00	0
0917-0028	2017-11-11 11:45:00	0
0917-0028	2017-11-11 12:00:00	0
0917-0028	2017-11-11 12:15:00	0
0917-0028	2017-11-11 12:30:00	0
0917-0028	2017-11-11 12:45:00	0
0917-0028	2017-11-11 13:00:00	0
0917-0028	2017-11-11 13:15:00	0
0917-0028	2017-11-11 13:30:00	0
0917-0028	2017-11-11 13:45:00	0
0917-0028	2017-11-11 14:00:00	0
0917-0028	2017-11-11 14:15:00	0
0917-0028	2017-11-11 14:30:00	0
0917-0028	2017-11-11 14:45:00	0
0917-0028	2017-11-11 15:00:00	0
0917-0028	2017-11-11 15:15:00	0
0917-0028	2017-11-11 15:30:00	0
0917-0028	2017-11-11 15:45:00	0
0917-0028	2017-11-11 16:00:00	0
0917-0028	2017-11-11 16:15:00	0
0917-0028	2017-11-11 16:30:00	0
0917-0028	2017-11-11 16:45:00	0
0917-0028	2017-11-11 17:00:00	0
0917-0028	2017-11-11 17:15:00	22
0917-0028	2017-11-11 17:30:00	7
0917-0028	2017-11-11 17:45:00	86
0917-0028	2017-11-11 18:00:00	16
0917-0028	2017-11-11 18:15:00	0
0917-0028	2017-11-11 18:30:00	55
0917-0028	2017-11-11 18:45:00	16
0917-0028	2017-11-11 19:00:00	0
0917-0028	2017-11-11 19:15:00	19
0917-0028	2017-11-11 19:30:00	0
0917-0028	2017-11-11 19:45:00	30
0917-0028	2017-11-11 20:00:00	37
0917-0028	2017-11-11 20:15:00	49
0917-0028	2017-11-11 20:30:00	21
0917-0028	2017-11-11 20:45:00	86
0917-0028	2017-11-11 21:00:00	135
0917-0028	2017-11-11 21:15:00	148
0917-0028	2017-11-11 21:30:00	0
0917-0028	2017-11-11 21:45:00	32
0917-0028	2017-11-11 22:00:00	0
0917-0028	2017-11-11 22:15:00	0
0917-0028	2017-11-11 22:30:00	0
0917-0028	2017-11-11 22:45:00	0
0917-0028	2017-11-11 23:00:00	44
0917-0028	2017-11-11 23:15:00	8
0917-0028	2017-11-11 23:30:00	7
0917-0028	2017-11-11 23:45:00	0
0917-0028	2017-11-12 00:00:00	0
0917-0028	2017-11-12 00:15:00	0
0917-0028	2017-11-12 00:30:00	0
0917-0028	2017-11-12 00:45:00	0
0917-0028	2017-11-12 01:00:00	0
0917-0028	2017-11-12 01:15:00	0
0917-0028	2017-11-12 01:30:00	8
0917-0028	2017-11-12 01:45:00	0
0917-0028	2017-11-12 02:00:00	0
0917-0028	2017-11-12 02:15:00	17
0917-0028	2017-11-12 02:30:00	0
0917-0028	2017-11-12 02:45:00	0
0917-0028	2017-11-12 03:00:00	43
0917-0028	2017-11-12 03:15:00	36
0917-0028	2017-11-12 03:30:00	42
0917-0028	2017-11-12 03:45:00	0
0917-0028	2017-11-12 04:00:00	0
0917-0028	2017-11-12 04:15:00	0
0917-0028	2017-11-12 04:30:00	9
0917-0028	2017-11-12 04:45:00	0
0917-0028	2017-11-12 05:00:00	0
0917-0028	2017-11-12 05:15:00	59
0917-0028	2017-11-12 05:30:00	130
0917-0028	2017-11-12 05:45:00	347
0917-0028	2017-11-12 06:00:00	217
0917-0028	2017-11-12 06:15:00	18
0917-0028	2017-11-12 06:30:00	63
0917-0028	2017-11-12 06:45:00	153
0917-0028	2017-11-12 07:00:00	154
0917-0028	2017-11-12 07:15:00	55
0917-0028	2017-11-12 07:30:00	315
0917-0028	2017-11-12 07:45:00	31
0917-0028	2017-11-12 08:00:00	0
0917-0028	2017-11-12 08:15:00	14
0917-0028	2017-11-12 08:30:00	51
0917-0028	2017-11-12 08:45:00	168
0917-0028	2017-11-12 09:00:00	21
0917-0028	2017-11-12 09:15:00	32
0917-0028	2017-11-12 09:30:00	4
0917-0028	2017-11-12 09:45:00	102
0917-0028	2017-11-12 10:00:00	15
0917-0028	2017-11-12 10:15:00	0
0917-0028	2017-11-12 10:30:00	41
0917-0028	2017-11-12 10:45:00	93
0917-0028	2017-11-12 11:00:00	51
0917-0028	2017-11-12 11:15:00	106
0917-0028	2017-11-12 11:30:00	35
0917-0028	2017-11-12 11:45:00	72
0917-0028	2017-11-12 12:00:00	126
0917-0028	2017-11-12 12:15:00	33
0917-0028	2017-11-12 12:30:00	18
0917-0028	2017-11-12 12:45:00	0
0917-0028	2017-11-12 13:00:00	80
0917-0028	2017-11-12 13:15:00	4
0917-0028	2017-11-12 13:30:00	94
0917-0028	2017-11-12 13:45:00	168
0917-0028	2017-11-12 14:00:00	193
0917-0028	2017-11-12 14:15:00	123
0917-0028	2017-11-12 14:30:00	65
0917-0028	2017-11-12 14:45:00	0
0917-0028	2017-11-12 15:00:00	0
0917-0028	2017-11-12 15:15:00	0
0917-0028	2017-11-12 15:30:00	0
0917-0028	2017-11-12 15:45:00	33
0917-0028	2017-11-12 16:00:00	6
0917-0028	2017-11-12 16:15:00	115
0917-0028	2017-11-12 16:30:00	7
0917-0028	2017-11-12 16:45:00	110
0917-0028	2017-11-12 17:00:00	76
0917-0028	2017-11-12 17:15:00	100
0917-0028	2017-11-12 17:30:00	89
0917-0028	2017-11-12 17:45:00	21
0917-0028	2017-11-12 18:00:00	0
0917-0028	2017-11-12 18:15:00	4
0917-0028	2017-11-12 18:30:00	4
0917-0028	2017-11-12 18:45:00	13
0917-0028	2017-11-12 19:00:00	54
0917-0028	2017-11-12 19:15:00	0
0917-0028	2017-11-12 19:30:00	62
0917-0028	2017-11-12 19:45:00	46
0917-0028	2017-11-12 20:00:00	43
0917-0028	2017-11-12 20:15:00	41
0917-0028	2017-11-12 20:30:00	410
0917-0028	2017-11-12 20:45:00	25
0917-0028	2017-11-12 21:00:00	0
0917-0028	2017-11-12 21:15:00	0
0917-0028	2017-11-12 21:30:00	0
0917-0028	2017-11-12 21:45:00	0
0917-0028	2017-11-12 22:00:00	0
0917-0028	2017-11-12 22:15:00	0
0917-0028	2017-11-12 22:30:00	0
0917-0028	2017-11-12 22:45:00	0
0917-0028	2017-11-12 23:00:00	0
0917-0028	2017-11-12 23:15:00	0
0917-0028	2017-11-12 23:30:00	0
0917-0028	2017-11-12 23:45:00	0
0917-0028	2017-11-13 00:00:00	0
0917-0028	2017-11-13 00:15:00	0
0917-0028	2017-11-13 00:30:00	0
0917-0028	2017-11-13 00:45:00	0
0917-0028	2017-11-13 01:00:00	0
0917-0028	2017-11-13 01:15:00	0
0917-0028	2017-11-13 01:30:00	0
0917-0028	2017-11-13 01:45:00	0
0917-0028	2017-11-13 02:00:00	0
0917-0028	2017-11-13 02:15:00	0
0917-0028	2017-11-13 02:30:00	0
0917-0028	2017-11-13 02:45:00	0
0917-0028	2017-11-13 03:00:00	0
0917-0028	2017-11-13 03:15:00	0
0917-0028	2017-11-13 03:30:00	0
0917-0028	2017-11-13 03:45:00	0
0917-0028	2017-11-13 04:00:00	0
0917-0028	2017-11-13 04:15:00	0
0917-0028	2017-11-13 04:30:00	0
0917-0028	2017-11-13 04:45:00	0
0917-0028	2017-11-13 05:00:00	0
0917-0028	2017-11-13 05:15:00	0
0917-0028	2017-11-13 05:30:00	0
0917-0028	2017-11-13 05:45:00	0
0917-0028	2017-11-13 06:00:00	0
0917-0028	2017-11-13 06:15:00	0
0917-0028	2017-11-13 06:30:00	0
0917-0028	2017-11-13 06:45:00	0
0917-0028	2017-11-13 07:00:00	260
0917-0028	2017-11-13 07:15:00	507
0917-0028	2017-11-13 07:30:00	0
0917-0028	2017-11-13 07:45:00	186
0917-0028	2017-11-13 08:00:00	155
0917-0028	2017-11-13 08:15:00	0
0917-0028	2017-11-13 08:30:00	15
0917-0028	2017-11-13 08:45:00	0
0917-0028	2017-11-13 09:00:00	6
0917-0028	2017-11-13 09:15:00	0
0917-0028	2017-11-13 09:30:00	25
0917-0028	2017-11-13 09:45:00	0
0917-0028	2017-11-13 10:00:00	0
0917-0028	2017-11-13 10:15:00	36
0917-0028	2017-11-13 10:30:00	0
0917-0028	2017-11-13 10:45:00	0
0917-0028	2017-11-13 11:00:00	0
0917-0028	2017-11-13 11:15:00	0
0917-0028	2017-11-13 11:30:00	0
0917-0028	2017-11-13 11:45:00	0
0917-0028	2017-11-13 12:00:00	0
0917-0028	2017-11-13 12:15:00	0
0917-0028	2017-11-13 12:30:00	0
0917-0028	2017-11-13 12:45:00	0
0917-0028	2017-11-13 13:00:00	0
0917-0028	2017-11-13 13:15:00	0
0917-0028	2017-11-13 13:30:00	0
0917-0028	2017-11-13 13:45:00	0
0917-0028	2017-11-13 14:00:00	0
0917-0028	2017-11-13 14:15:00	0
0917-0028	2017-11-13 14:30:00	0
0917-0028	2017-11-13 14:45:00	0
0917-0028	2017-11-13 15:00:00	0
0917-0028	2017-11-13 15:15:00	0
0917-0028	2017-11-13 15:30:00	0
0917-0028	2017-11-13 15:45:00	0
0917-0028	2017-11-13 16:00:00	0
0917-0028	2017-11-13 16:15:00	0
0917-0028	2017-11-13 16:30:00	0
0917-0028	2017-11-13 16:45:00	0
0917-0028	2017-11-13 17:00:00	0
0917-0028	2017-11-13 17:15:00	0
0917-0028	2017-11-13 17:30:00	0
0917-0028	2017-11-13 17:45:00	0
0917-0028	2017-11-13 18:00:00	0
0917-0028	2017-11-13 18:15:00	0
0917-0028	2017-11-13 18:30:00	0
0917-0028	2017-11-13 18:45:00	0
0917-0028	2017-11-13 19:00:00	0
0917-0028	2017-11-13 19:15:00	0
0917-0028	2017-11-13 19:30:00	0
0917-0028	2017-11-13 19:45:00	0
0917-0028	2017-11-13 20:00:00	0
0917-0028	2017-11-13 20:15:00	0
0917-0028	2017-11-13 20:30:00	0
0917-0028	2017-11-13 20:45:00	0
0917-0028	2017-11-13 21:00:00	0
0917-0028	2017-11-13 21:15:00	0
0917-0028	2017-11-13 21:30:00	0
0917-0028	2017-11-13 21:45:00	0
0917-0028	2017-11-13 22:00:00	0
0917-0028	2017-11-13 22:15:00	0
0917-0028	2017-11-13 22:30:00	0
0917-0028	2017-11-13 22:45:00	0
0917-0028	2017-11-13 23:00:00	0
0917-0028	2017-11-13 23:15:00	0
0917-0028	2017-11-13 23:30:00	0
0917-0028	2017-11-13 23:45:00	0
