## Supplementary Data 2 for "Digital phenotyping by consumer wearables identifies sleep-associated markers of cardiovascular disease risk and biological aging": ActivityTable_0917-0030-NHC.tsv

0917-0030	2017-11-13 00:00:00	0
0917-0030	2017-11-13 00:15:00	0
0917-0030	2017-11-13 00:30:00	0
0917-0030	2017-11-13 00:45:00	0
0917-0030	2017-11-13 01:00:00	0
0917-0030	2017-11-13 01:15:00	0
0917-0030	2017-11-13 01:30:00	0
0917-0030	2017-11-13 01:45:00	0
0917-0030	2017-11-13 02:00:00	0
0917-0030	2017-11-13 02:15:00	0
0917-0030	2017-11-13 02:30:00	0
0917-0030	2017-11-13 02:45:00	0
0917-0030	2017-11-13 03:00:00	0
0917-0030	2017-11-13 03:15:00	0
0917-0030	2017-11-13 03:30:00	0
0917-0030	2017-11-13 03:45:00	0
0917-0030	2017-11-13 04:00:00	0
0917-0030	2017-11-13 04:15:00	0
0917-0030	2017-11-13 04:30:00	0
0917-0030	2017-11-13 04:45:00	0
0917-0030	2017-11-13 05:00:00	0
0917-0030	2017-11-13 05:15:00	0
0917-0030	2017-11-13 05:30:00	0
0917-0030	2017-11-13 05:45:00	0
0917-0030	2017-11-13 06:00:00	0
0917-0030	2017-11-13 06:15:00	0
0917-0030	2017-11-13 06:30:00	0
0917-0030	2017-11-13 06:45:00	0
0917-0030	2017-11-13 07:00:00	0
0917-0030	2017-11-13 07:15:00	0
0917-0030	2017-11-13 07:30:00	0
0917-0030	2017-11-13 07:45:00	0
0917-0030	2017-11-13 08:00:00	0
0917-0030	2017-11-13 08:15:00	0
0917-0030	2017-11-13 08:30:00	0
0917-0030	2017-11-13 08:45:00	0
0917-0030	2017-11-13 09:00:00	0
0917-0030	2017-11-13 09:15:00	0
0917-0030	2017-11-13 09:30:00	0
0917-0030	2017-11-13 09:45:00	0
0917-0030	2017-11-13 10:00:00	0
0917-0030	2017-11-13 10:15:00	0
0917-0030	2017-11-13 10:30:00	57
0917-0030	2017-11-13 10:45:00	0
0917-0030	2017-11-13 11:00:00	0
0917-0030	2017-11-13 11:15:00	0
0917-0030	2017-11-13 11:30:00	0
0917-0030	2017-11-13 11:45:00	0
0917-0030	2017-11-13 12:00:00	0
0917-0030	2017-11-13 12:15:00	0
0917-0030	2017-11-13 12:30:00	0
0917-0030	2017-11-13 12:45:00	0
0917-0030	2017-11-13 13:00:00	0
0917-0030	2017-11-13 13:15:00	0
0917-0030	2017-11-13 13:30:00	0
0917-0030	2017-11-13 13:45:00	0
0917-0030	2017-11-13 14:00:00	0
0917-0030	2017-11-13 14:15:00	0
0917-0030	2017-11-13 14:30:00	0
0917-0030	2017-11-13 14:45:00	0
0917-0030	2017-11-13 15:00:00	0
0917-0030	2017-11-13 15:15:00	0
0917-0030	2017-11-13 15:30:00	0
0917-0030	2017-11-13 15:45:00	0
0917-0030	2017-11-13 16:00:00	0
0917-0030	2017-11-13 16:15:00	0
0917-0030	2017-11-13 16:30:00	0
0917-0030	2017-11-13 16:45:00	0
0917-0030	2017-11-13 17:00:00	0
0917-0030	2017-11-13 17:15:00	0
0917-0030	2017-11-13 17:30:00	0
0917-0030	2017-11-13 17:45:00	0
0917-0030	2017-11-13 18:00:00	0
0917-0030	2017-11-13 18:15:00	0
0917-0030	2017-11-13 18:30:00	0
0917-0030	2017-11-13 18:45:00	0
0917-0030	2017-11-13 19:00:00	0
0917-0030	2017-11-13 19:15:00	0
0917-0030	2017-11-13 19:30:00	0
0917-0030	2017-11-13 19:45:00	0
0917-0030	2017-11-13 20:00:00	0
0917-0030	2017-11-13 20:15:00	0
0917-0030	2017-11-13 20:30:00	0
0917-0030	2017-11-13 20:45:00	0
0917-0030	2017-11-13 21:00:00	0
0917-0030	2017-11-13 21:15:00	0
0917-0030	2017-11-13 21:30:00	0
0917-0030	2017-11-13 21:45:00	0
0917-0030	2017-11-13 22:00:00	0
0917-0030	2017-11-13 22:15:00	0
0917-0030	2017-11-13 22:30:00	0
0917-0030	2017-11-13 22:45:00	0
0917-0030	2017-11-13 23:00:00	0
0917-0030	2017-11-13 23:15:00	0
0917-0030	2017-11-13 23:30:00	0
0917-0030	2017-11-13 23:45:00	0
0917-0030	2017-11-14 00:00:00	0
0917-0030	2017-11-14 00:15:00	0
0917-0030	2017-11-14 00:30:00	0
0917-0030	2017-11-14 00:45:00	0
0917-0030	2017-11-14 01:00:00	0
0917-0030	2017-11-14 01:15:00	0
0917-0030	2017-11-14 01:30:00	0
0917-0030	2017-11-14 01:45:00	0
0917-0030	2017-11-14 02:00:00	0
0917-0030	2017-11-14 02:15:00	0
0917-0030	2017-11-14 02:30:00	0
0917-0030	2017-11-14 02:45:00	0
0917-0030	2017-11-14 03:00:00	0
0917-0030	2017-11-14 03:15:00	0
0917-0030	2017-11-14 03:30:00	0
0917-0030	2017-11-14 03:45:00	0
0917-0030	2017-11-14 04:00:00	0
0917-0030	2017-11-14 04:15:00	0
0917-0030	2017-11-14 04:30:00	0
0917-0030	2017-11-14 04:45:00	0
0917-0030	2017-11-14 05:00:00	0
0917-0030	2017-11-14 05:15:00	0
0917-0030	2017-11-14 05:30:00	0
0917-0030	2017-11-14 05:45:00	0
0917-0030	2017-11-14 06:00:00	0
0917-0030	2017-11-14 06:15:00	0
0917-0030	2017-11-14 06:30:00	0
0917-0030	2017-11-14 06:45:00	0
0917-0030	2017-11-14 07:00:00	0
0917-0030	2017-11-14 07:15:00	0
0917-0030	2017-11-14 07:30:00	0
0917-0030	2017-11-14 07:45:00	0
0917-0030	2017-11-14 08:00:00	0
0917-0030	2017-11-14 08:15:00	0
0917-0030	2017-11-14 08:30:00	0
0917-0030	2017-11-14 08:45:00	16
0917-0030	2017-11-14 09:00:00	47
0917-0030	2017-11-14 09:15:00	169
0917-0030	2017-11-14 09:30:00	71
0917-0030	2017-11-14 09:45:00	79
0917-0030	2017-11-14 10:00:00	327
0917-0030	2017-11-14 10:15:00	267
0917-0030	2017-11-14 10:30:00	167
0917-0030	2017-11-14 10:45:00	0
0917-0030	2017-11-14 11:00:00	0
0917-0030	2017-11-14 11:15:00	0
0917-0030	2017-11-14 11:30:00	0
0917-0030	2017-11-14 11:45:00	0
0917-0030	2017-11-14 12:00:00	0
0917-0030	2017-11-14 12:15:00	197
0917-0030	2017-11-14 12:30:00	199
0917-0030	2017-11-14 12:45:00	84
0917-0030	2017-11-14 13:00:00	8
0917-0030	2017-11-14 13:15:00	83
0917-0030	2017-11-14 13:30:00	655
0917-0030	2017-11-14 13:45:00	0
0917-0030	2017-11-14 14:00:00	336
0917-0030	2017-11-14 14:15:00	575
0917-0030	2017-11-14 14:30:00	116
0917-0030	2017-11-14 14:45:00	300
0917-0030	2017-11-14 15:00:00	16
0917-0030	2017-11-14 15:15:00	0
0917-0030	2017-11-14 15:30:00	0
0917-0030	2017-11-14 15:45:00	84
0917-0030	2017-11-14 16:00:00	94
0917-0030	2017-11-14 16:15:00	165
0917-0030	2017-11-14 16:30:00	173
0917-0030	2017-11-14 16:45:00	147
0917-0030	2017-11-14 17:00:00	92
0917-0030	2017-11-14 17:15:00	195
0917-0030	2017-11-14 17:30:00	14
0917-0030	2017-11-14 17:45:00	278
0917-0030	2017-11-14 18:00:00	737
0917-0030	2017-11-14 18:15:00	168
0917-0030	2017-11-14 18:30:00	66
0917-0030	2017-11-14 18:45:00	0
0917-0030	2017-11-14 19:00:00	0
0917-0030	2017-11-14 19:15:00	0
0917-0030	2017-11-14 19:30:00	0
0917-0030	2017-11-14 19:45:00	119
0917-0030	2017-11-14 20:00:00	12
0917-0030	2017-11-14 20:15:00	295
0917-0030	2017-11-14 20:30:00	8
0917-0030	2017-11-14 20:45:00	0
0917-0030	2017-11-14 21:00:00	0
0917-0030	2017-11-14 21:15:00	81
0917-0030	2017-11-14 21:30:00	115
0917-0030	2017-11-14 21:45:00	0
0917-0030	2017-11-14 22:00:00	0
0917-0030	2017-11-14 22:15:00	0
0917-0030	2017-11-14 22:30:00	0
0917-0030	2017-11-14 22:45:00	0
0917-0030	2017-11-14 23:00:00	9
0917-0030	2017-11-14 23:15:00	0
0917-0030	2017-11-14 23:30:00	68
0917-0030	2017-11-14 23:45:00	7
0917-0030	2017-11-15 00:00:00	0
0917-0030	2017-11-15 00:15:00	0
0917-0030	2017-11-15 00:30:00	0
0917-0030	2017-11-15 00:45:00	13
0917-0030	2017-11-15 01:00:00	0
0917-0030	2017-11-15 01:15:00	296
0917-0030	2017-11-15 01:30:00	60
0917-0030	2017-11-15 01:45:00	0
0917-0030	2017-11-15 02:00:00	0
0917-0030	2017-11-15 02:15:00	0
0917-0030	2017-11-15 02:30:00	7
0917-0030	2017-11-15 02:45:00	23
0917-0030	2017-11-15 03:00:00	0
0917-0030	2017-11-15 03:15:00	0
0917-0030	2017-11-15 03:30:00	0
0917-0030	2017-11-15 03:45:00	0
0917-0030	2017-11-15 04:00:00	0
0917-0030	2017-11-15 04:15:00	0
0917-0030	2017-11-15 04:30:00	0
0917-0030	2017-11-15 04:45:00	0
0917-0030	2017-11-15 05:00:00	0
0917-0030	2017-11-15 05:15:00	0
0917-0030	2017-11-15 05:30:00	0
0917-0030	2017-11-15 05:45:00	0
0917-0030	2017-11-15 06:00:00	0
0917-0030	2017-11-15 06:15:00	0
0917-0030	2017-11-15 06:30:00	0
0917-0030	2017-11-15 06:45:00	0
0917-0030	2017-11-15 07:00:00	0
0917-0030	2017-11-15 07:15:00	0
0917-0030	2017-11-15 07:30:00	0
0917-0030	2017-11-15 07:45:00	0
0917-0030	2017-11-15 08:00:00	0
0917-0030	2017-11-15 08:15:00	0
0917-0030	2017-11-15 08:30:00	0
0917-0030	2017-11-15 08:45:00	96
0917-0030	2017-11-15 09:00:00	39
0917-0030	2017-11-15 09:15:00	378
0917-0030	2017-11-15 09:30:00	70
0917-0030	2017-11-15 09:45:00	60
0917-0030	2017-11-15 10:00:00	141
0917-0030	2017-11-15 10:15:00	74
0917-0030	2017-11-15 10:30:00	0
0917-0030	2017-11-15 10:45:00	0
0917-0030	2017-11-15 11:00:00	0
0917-0030	2017-11-15 11:15:00	26
0917-0030	2017-11-15 11:30:00	0
0917-0030	2017-11-15 11:45:00	140
0917-0030	2017-11-15 12:00:00	39
0917-0030	2017-11-15 12:15:00	38
0917-0030	2017-11-15 12:30:00	58
0917-0030	2017-11-15 12:45:00	461
0917-0030	2017-11-15 13:00:00	40
0917-0030	2017-11-15 13:15:00	10
0917-0030	2017-11-15 13:30:00	21
0917-0030	2017-11-15 13:45:00	7
0917-0030	2017-11-15 14:00:00	29
0917-0030	2017-11-15 14:15:00	93
0917-0030	2017-11-15 14:30:00	478
0917-0030	2017-11-15 14:45:00	142
0917-0030	2017-11-15 15:00:00	28
0917-0030	2017-11-15 15:15:00	133
0917-0030	2017-11-15 15:30:00	105
0917-0030	2017-11-15 15:45:00	26
0917-0030	2017-11-15 16:00:00	0
0917-0030	2017-11-15 16:15:00	7
0917-0030	2017-11-15 16:30:00	20
0917-0030	2017-11-15 16:45:00	0
0917-0030	2017-11-15 17:00:00	11
0917-0030	2017-11-15 17:15:00	141
0917-0030	2017-11-15 17:30:00	35
0917-0030	2017-11-15 17:45:00	13
0917-0030	2017-11-15 18:00:00	15
0917-0030	2017-11-15 18:15:00	43
0917-0030	2017-11-15 18:30:00	80
0917-0030	2017-11-15 18:45:00	0
0917-0030	2017-11-15 19:00:00	82
0917-0030	2017-11-15 19:15:00	174
0917-0030	2017-11-15 19:30:00	22
0917-0030	2017-11-15 19:45:00	306
0917-0030	2017-11-15 20:00:00	440
0917-0030	2017-11-15 20:15:00	296
0917-0030	2017-11-15 20:30:00	1236
0917-0030	2017-11-15 20:45:00	73
0917-0030	2017-11-15 21:00:00	131
0917-0030	2017-11-15 21:15:00	100
0917-0030	2017-11-15 21:30:00	155
0917-0030	2017-11-15 21:45:00	118
0917-0030	2017-11-15 22:00:00	90
0917-0030	2017-11-15 22:15:00	96
0917-0030	2017-11-15 22:30:00	0
0917-0030	2017-11-15 22:45:00	7
0917-0030	2017-11-15 23:00:00	28
0917-0030	2017-11-15 23:15:00	32
0917-0030	2017-11-15 23:30:00	0
0917-0030	2017-11-15 23:45:00	25
0917-0030	2017-11-16 00:00:00	13
0917-0030	2017-11-16 00:15:00	88
0917-0030	2017-11-16 00:30:00	16
0917-0030	2017-11-16 00:45:00	87
0917-0030	2017-11-16 01:00:00	107
0917-0030	2017-11-16 01:15:00	7
0917-0030	2017-11-16 01:30:00	51
0917-0030	2017-11-16 01:45:00	0
0917-0030	2017-11-16 02:00:00	0
0917-0030	2017-11-16 02:15:00	0
0917-0030	2017-11-16 02:30:00	0
0917-0030	2017-11-16 02:45:00	0
0917-0030	2017-11-16 03:00:00	0
0917-0030	2017-11-16 03:15:00	0
0917-0030	2017-11-16 03:30:00	0
0917-0030	2017-11-16 03:45:00	0
0917-0030	2017-11-16 04:00:00	0
0917-0030	2017-11-16 04:15:00	0
0917-0030	2017-11-16 04:30:00	0
0917-0030	2017-11-16 04:45:00	0
0917-0030	2017-11-16 05:00:00	7
0917-0030	2017-11-16 05:15:00	0
0917-0030	2017-11-16 05:30:00	0
0917-0030	2017-11-16 05:45:00	0
0917-0030	2017-11-16 06:00:00	0
0917-0030	2017-11-16 06:15:00	0
0917-0030	2017-11-16 06:30:00	0
0917-0030	2017-11-16 06:45:00	0
0917-0030	2017-11-16 07:00:00	4
0917-0030	2017-11-16 07:15:00	0
0917-0030	2017-11-16 07:30:00	0
0917-0030	2017-11-16 07:45:00	110
0917-0030	2017-11-16 08:00:00	94
0917-0030	2017-11-16 08:15:00	14
0917-0030	2017-11-16 08:30:00	39
0917-0030	2017-11-16 08:45:00	38
0917-0030	2017-11-16 09:00:00	92
0917-0030	2017-11-16 09:15:00	22
0917-0030	2017-11-16 09:30:00	54
0917-0030	2017-11-16 09:45:00	0
0917-0030	2017-11-16 10:00:00	12
0917-0030	2017-11-16 10:15:00	0
0917-0030	2017-11-16 10:30:00	14
0917-0030	2017-11-16 10:45:00	212
0917-0030	2017-11-16 11:00:00	182
0917-0030	2017-11-16 11:15:00	250
0917-0030	2017-11-16 11:30:00	471
0917-0030	2017-11-16 11:45:00	379
0917-0030	2017-11-16 12:00:00	574
0917-0030	2017-11-16 12:15:00	932
0917-0030	2017-11-16 12:30:00	845
0917-0030	2017-11-16 12:45:00	82
0917-0030	2017-11-16 13:00:00	0
0917-0030	2017-11-16 13:15:00	0
0917-0030	2017-11-16 13:30:00	48
0917-0030	2017-11-16 13:45:00	104
0917-0030	2017-11-16 14:00:00	58
0917-0030	2017-11-16 14:15:00	228
0917-0030	2017-11-16 14:30:00	357
0917-0030	2017-11-16 14:45:00	719
0917-0030	2017-11-16 15:00:00	213
0917-0030	2017-11-16 15:15:00	358
0917-0030	2017-11-16 15:30:00	319
0917-0030	2017-11-16 15:45:00	281
0917-0030	2017-11-16 16:00:00	991
0917-0030	2017-11-16 16:15:00	22
0917-0030	2017-11-16 16:30:00	567
0917-0030	2017-11-16 16:45:00	805
0917-0030	2017-11-16 17:00:00	7
0917-0030	2017-11-16 17:15:00	18
0917-0030	2017-11-16 17:30:00	5
0917-0030	2017-11-16 17:45:00	14
0917-0030	2017-11-16 18:00:00	73
0917-0030	2017-11-16 18:15:00	0
0917-0030	2017-11-16 18:30:00	0
0917-0030	2017-11-16 18:45:00	21
0917-0030	2017-11-16 19:00:00	0
0917-0030	2017-11-16 19:15:00	0
0917-0030	2017-11-16 19:30:00	70
0917-0030	2017-11-16 19:45:00	0
0917-0030	2017-11-16 20:00:00	73
0917-0030	2017-11-16 20:15:00	82
0917-0030	2017-11-16 20:30:00	138
0917-0030	2017-11-16 20:45:00	0
0917-0030	2017-11-16 21:00:00	0
0917-0030	2017-11-16 21:15:00	17
0917-0030	2017-11-16 21:30:00	20
0917-0030	2017-11-16 21:45:00	210
0917-0030	2017-11-16 22:00:00	139
0917-0030	2017-11-16 22:15:00	60
0917-0030	2017-11-16 22:30:00	0
0917-0030	2017-11-16 22:45:00	0
0917-0030	2017-11-16 23:00:00	0
0917-0030	2017-11-16 23:15:00	31
0917-0030	2017-11-16 23:30:00	0
0917-0030	2017-11-16 23:45:00	0
0917-0030	2017-11-17 00:00:00	64
0917-0030	2017-11-17 00:15:00	0
0917-0030	2017-11-17 00:30:00	29
0917-0030	2017-11-17 00:45:00	0
0917-0030	2017-11-17 01:00:00	0
0917-0030	2017-11-17 01:15:00	7
0917-0030	2017-11-17 01:30:00	0
0917-0030	2017-11-17 01:45:00	0
0917-0030	2017-11-17 02:00:00	0
0917-0030	2017-11-17 02:15:00	0
0917-0030	2017-11-17 02:30:00	80
0917-0030	2017-11-17 02:45:00	0
0917-0030	2017-11-17 03:00:00	0
0917-0030	2017-11-17 03:15:00	0
0917-0030	2017-11-17 03:30:00	0
0917-0030	2017-11-17 03:45:00	0
0917-0030	2017-11-17 04:00:00	0
0917-0030	2017-11-17 04:15:00	0
0917-0030	2017-11-17 04:30:00	0
0917-0030	2017-11-17 04:45:00	0
0917-0030	2017-11-17 05:00:00	0
0917-0030	2017-11-17 05:15:00	0
0917-0030	2017-11-17 05:30:00	0
0917-0030	2017-11-17 05:45:00	0
0917-0030	2017-11-17 06:00:00	0
0917-0030	2017-11-17 06:15:00	0
0917-0030	2017-11-17 06:30:00	0
0917-0030	2017-11-17 06:45:00	0
0917-0030	2017-11-17 07:00:00	0
0917-0030	2017-11-17 07:15:00	0
0917-0030	2017-11-17 07:30:00	0
0917-0030	2017-11-17 07:45:00	0
0917-0030	2017-11-17 08:00:00	65
0917-0030	2017-11-17 08:15:00	0
0917-0030	2017-11-17 08:30:00	0
0917-0030	2017-11-17 08:45:00	0
0917-0030	2017-11-17 09:00:00	22
0917-0030	2017-11-17 09:15:00	0
0917-0030	2017-11-17 09:30:00	17
0917-0030	2017-11-17 09:45:00	114
0917-0030	2017-11-17 10:00:00	20
0917-0030	2017-11-17 10:15:00	62
0917-0030	2017-11-17 10:30:00	0
0917-0030	2017-11-17 10:45:00	205
0917-0030	2017-11-17 11:00:00	71
0917-0030	2017-11-17 11:15:00	63
0917-0030	2017-11-17 11:30:00	225
0917-0030	2017-11-17 11:45:00	124
0917-0030	2017-11-17 12:00:00	438
0917-0030	2017-11-17 12:15:00	55
0917-0030	2017-11-17 12:30:00	23
0917-0030	2017-11-17 12:45:00	63
0917-0030	2017-11-17 13:00:00	73
0917-0030	2017-11-17 13:15:00	10
0917-0030	2017-11-17 13:30:00	20
0917-0030	2017-11-17 13:45:00	85
0917-0030	2017-11-17 14:00:00	97
0917-0030	2017-11-17 14:15:00	256
0917-0030	2017-11-17 14:30:00	0
0917-0030	2017-11-17 14:45:00	446
0917-0030	2017-11-17 15:00:00	11
0917-0030	2017-11-17 15:15:00	29
0917-0030	2017-11-17 15:30:00	0
0917-0030	2017-11-17 15:45:00	6
0917-0030	2017-11-17 16:00:00	54
0917-0030	2017-11-17 16:15:00	53
0917-0030	2017-11-17 16:30:00	92
0917-0030	2017-11-17 16:45:00	0
0917-0030	2017-11-17 17:00:00	76
0917-0030	2017-11-17 17:15:00	66
0917-0030	2017-11-17 17:30:00	94
0917-0030	2017-11-17 17:45:00	41
0917-0030	2017-11-17 18:00:00	7
0917-0030	2017-11-17 18:15:00	55
0917-0030	2017-11-17 18:30:00	35
0917-0030	2017-11-17 18:45:00	137
0917-0030	2017-11-17 19:00:00	968
0917-0030	2017-11-17 19:15:00	846
0917-0030	2017-11-17 19:30:00	591
0917-0030	2017-11-17 19:45:00	192
0917-0030	2017-11-17 20:00:00	658
0917-0030	2017-11-17 20:15:00	16
0917-0030	2017-11-17 20:30:00	231
0917-0030	2017-11-17 20:45:00	50
0917-0030	2017-11-17 21:00:00	93
0917-0030	2017-11-17 21:15:00	36
0917-0030	2017-11-17 21:30:00	69
0917-0030	2017-11-17 21:45:00	18
0917-0030	2017-11-17 22:00:00	0
0917-0030	2017-11-17 22:15:00	241
0917-0030	2017-11-17 22:30:00	24
0917-0030	2017-11-17 22:45:00	0
0917-0030	2017-11-17 23:00:00	29
0917-0030	2017-11-17 23:15:00	0
0917-0030	2017-11-17 23:30:00	45
0917-0030	2017-11-17 23:45:00	0
0917-0030	2017-11-18 00:00:00	0
0917-0030	2017-11-18 00:15:00	0
0917-0030	2017-11-18 00:30:00	0
0917-0030	2017-11-18 00:45:00	0
0917-0030	2017-11-18 01:00:00	43
0917-0030	2017-11-18 01:15:00	0
0917-0030	2017-11-18 01:30:00	0
0917-0030	2017-11-18 01:45:00	0
0917-0030	2017-11-18 02:00:00	0
0917-0030	2017-11-18 02:15:00	0
0917-0030	2017-11-18 02:30:00	0
0917-0030	2017-11-18 02:45:00	0
0917-0030	2017-11-18 03:00:00	0
0917-0030	2017-11-18 03:15:00	0
0917-0030	2017-11-18 03:30:00	0
0917-0030	2017-11-18 03:45:00	0
0917-0030	2017-11-18 04:00:00	0
0917-0030	2017-11-18 04:15:00	0
0917-0030	2017-11-18 04:30:00	0
0917-0030	2017-11-18 04:45:00	0
0917-0030	2017-11-18 05:00:00	0
0917-0030	2017-11-18 05:15:00	0
0917-0030	2017-11-18 05:30:00	0
0917-0030	2017-11-18 05:45:00	0
0917-0030	2017-11-18 06:00:00	0
0917-0030	2017-11-18 06:15:00	0
0917-0030	2017-11-18 06:30:00	0
0917-0030	2017-11-18 06:45:00	0
0917-0030	2017-11-18 07:00:00	4
0917-0030	2017-11-18 07:15:00	0
0917-0030	2017-11-18 07:30:00	78
0917-0030	2017-11-18 07:45:00	291
0917-0030	2017-11-18 08:00:00	31
0917-0030	2017-11-18 08:15:00	33
0917-0030	2017-11-18 08:30:00	202
0917-0030	2017-11-18 08:45:00	97
0917-0030	2017-11-18 09:00:00	16
0917-0030	2017-11-18 09:15:00	0
0917-0030	2017-11-18 09:30:00	0
0917-0030	2017-11-18 09:45:00	0
0917-0030	2017-11-18 10:00:00	0
0917-0030	2017-11-18 10:15:00	6
0917-0030	2017-11-18 10:30:00	53
0917-0030	2017-11-18 10:45:00	0
0917-0030	2017-11-18 11:00:00	587
0917-0030	2017-11-18 11:15:00	30
0917-0030	2017-11-18 11:30:00	20
0917-0030	2017-11-18 11:45:00	0
0917-0030	2017-11-18 12:00:00	28
0917-0030	2017-11-18 12:15:00	599
0917-0030	2017-11-18 12:30:00	48
0917-0030	2017-11-18 12:45:00	168
0917-0030	2017-11-18 13:00:00	387
0917-0030	2017-11-18 13:15:00	13
0917-0030	2017-11-18 13:30:00	510
0917-0030	2017-11-18 13:45:00	46
0917-0030	2017-11-18 14:00:00	14
0917-0030	2017-11-18 14:15:00	179
0917-0030	2017-11-18 14:30:00	261
0917-0030	2017-11-18 14:45:00	99
0917-0030	2017-11-18 15:00:00	81
0917-0030	2017-11-18 15:15:00	123
0917-0030	2017-11-18 15:30:00	310
0917-0030	2017-11-18 15:45:00	484
0917-0030	2017-11-18 16:00:00	520
0917-0030	2017-11-18 16:15:00	409
0917-0030	2017-11-18 16:30:00	712
0917-0030	2017-11-18 16:45:00	647
0917-0030	2017-11-18 17:00:00	105
0917-0030	2017-11-18 17:15:00	0
0917-0030	2017-11-18 17:30:00	83
0917-0030	2017-11-18 17:45:00	106
0917-0030	2017-11-18 18:00:00	0
0917-0030	2017-11-18 18:15:00	0
0917-0030	2017-11-18 18:30:00	33
0917-0030	2017-11-18 18:45:00	21
0917-0030	2017-11-18 19:00:00	0
0917-0030	2017-11-18 19:15:00	118
0917-0030	2017-11-18 19:30:00	33
0917-0030	2017-11-18 19:45:00	8
0917-0030	2017-11-18 20:00:00	0
0917-0030	2017-11-18 20:15:00	113
0917-0030	2017-11-18 20:30:00	251
0917-0030	2017-11-18 20:45:00	211
0917-0030	2017-11-18 21:00:00	0
0917-0030	2017-11-18 21:15:00	0
0917-0030	2017-11-18 21:30:00	0
0917-0030	2017-11-18 21:45:00	16
0917-0030	2017-11-18 22:00:00	122
0917-0030	2017-11-18 22:15:00	506
0917-0030	2017-11-18 22:30:00	222
0917-0030	2017-11-18 22:45:00	38
0917-0030	2017-11-18 23:00:00	49
0917-0030	2017-11-18 23:15:00	213
0917-0030	2017-11-18 23:30:00	623
0917-0030	2017-11-18 23:45:00	0
