## Supplementary Data 2 for "Digital phenotyping by consumer wearables identifies sleep-associated markers of cardiovascular disease risk and biological aging": ActivityTable_0917-0060-NHC.tsv

0917-0060	2017-11-22 00:00:00	0
0917-0060	2017-11-22 00:15:00	0
0917-0060	2017-11-22 00:30:00	0
0917-0060	2017-11-22 00:45:00	0
0917-0060	2017-11-22 01:00:00	0
0917-0060	2017-11-22 01:15:00	0
0917-0060	2017-11-22 01:30:00	0
0917-0060	2017-11-22 01:45:00	0
0917-0060	2017-11-22 02:00:00	0
0917-0060	2017-11-22 02:15:00	0
0917-0060	2017-11-22 02:30:00	0
0917-0060	2017-11-22 02:45:00	0
0917-0060	2017-11-22 03:00:00	0
0917-0060	2017-11-22 03:15:00	0
0917-0060	2017-11-22 03:30:00	0
0917-0060	2017-11-22 03:45:00	0
0917-0060	2017-11-22 04:00:00	0
0917-0060	2017-11-22 04:15:00	0
0917-0060	2017-11-22 04:30:00	0
0917-0060	2017-11-22 04:45:00	0
0917-0060	2017-11-22 05:00:00	0
0917-0060	2017-11-22 05:15:00	0
0917-0060	2017-11-22 05:30:00	0
0917-0060	2017-11-22 05:45:00	0
0917-0060	2017-11-22 06:00:00	0
0917-0060	2017-11-22 06:15:00	0
0917-0060	2017-11-22 06:30:00	0
0917-0060	2017-11-22 06:45:00	0
0917-0060	2017-11-22 07:00:00	0
0917-0060	2017-11-22 07:15:00	0
0917-0060	2017-11-22 07:30:00	0
0917-0060	2017-11-22 07:45:00	0
0917-0060	2017-11-22 08:00:00	0
0917-0060	2017-11-22 08:15:00	0
0917-0060	2017-11-22 08:30:00	252
0917-0060	2017-11-22 08:45:00	0
0917-0060	2017-11-22 09:00:00	14
0917-0060	2017-11-22 09:15:00	0
0917-0060	2017-11-22 09:30:00	353
0917-0060	2017-11-22 09:45:00	422
0917-0060	2017-11-22 10:00:00	112
0917-0060	2017-11-22 10:15:00	0
0917-0060	2017-11-22 10:30:00	0
0917-0060	2017-11-22 10:45:00	0
0917-0060	2017-11-22 11:00:00	0
0917-0060	2017-11-22 11:15:00	0
0917-0060	2017-11-22 11:30:00	0
0917-0060	2017-11-22 11:45:00	0
0917-0060	2017-11-22 12:00:00	0
0917-0060	2017-11-22 12:15:00	0
0917-0060	2017-11-22 12:30:00	0
0917-0060	2017-11-22 12:45:00	0
0917-0060	2017-11-22 13:00:00	0
0917-0060	2017-11-22 13:15:00	0
0917-0060	2017-11-22 13:30:00	0
0917-0060	2017-11-22 13:45:00	0
0917-0060	2017-11-22 14:00:00	0
0917-0060	2017-11-22 14:15:00	0
0917-0060	2017-11-22 14:30:00	0
0917-0060	2017-11-22 14:45:00	0
0917-0060	2017-11-22 15:00:00	0
0917-0060	2017-11-22 15:15:00	0
0917-0060	2017-11-22 15:30:00	0
0917-0060	2017-11-22 15:45:00	0
0917-0060	2017-11-22 16:00:00	0
0917-0060	2017-11-22 16:15:00	0
0917-0060	2017-11-22 16:30:00	0
0917-0060	2017-11-22 16:45:00	0
0917-0060	2017-11-22 17:00:00	0
0917-0060	2017-11-22 17:15:00	0
0917-0060	2017-11-22 17:30:00	0
0917-0060	2017-11-22 17:45:00	0
0917-0060	2017-11-22 18:00:00	0
0917-0060	2017-11-22 18:15:00	0
0917-0060	2017-11-22 18:30:00	0
0917-0060	2017-11-22 18:45:00	0
0917-0060	2017-11-22 19:00:00	0
0917-0060	2017-11-22 19:15:00	0
0917-0060	2017-11-22 19:30:00	0
0917-0060	2017-11-22 19:45:00	0
0917-0060	2017-11-22 20:00:00	0
0917-0060	2017-11-22 20:15:00	0
0917-0060	2017-11-22 20:30:00	0
0917-0060	2017-11-22 20:45:00	14
0917-0060	2017-11-22 21:00:00	0
0917-0060	2017-11-22 21:15:00	8
0917-0060	2017-11-22 21:30:00	280
0917-0060	2017-11-22 21:45:00	13
0917-0060	2017-11-22 22:00:00	0
0917-0060	2017-11-22 22:15:00	11
0917-0060	2017-11-22 22:30:00	15
0917-0060	2017-11-22 22:45:00	0
0917-0060	2017-11-22 23:00:00	83
0917-0060	2017-11-22 23:15:00	0
0917-0060	2017-11-22 23:30:00	0
0917-0060	2017-11-22 23:45:00	50
0917-0060	2017-11-23 00:00:00	52
0917-0060	2017-11-23 00:15:00	0
0917-0060	2017-11-23 00:30:00	144
0917-0060	2017-11-23 00:45:00	0
0917-0060	2017-11-23 01:00:00	0
0917-0060	2017-11-23 01:15:00	0
0917-0060	2017-11-23 01:30:00	0
0917-0060	2017-11-23 01:45:00	48
0917-0060	2017-11-23 02:00:00	8
0917-0060	2017-11-23 02:15:00	0
0917-0060	2017-11-23 02:30:00	7
0917-0060	2017-11-23 02:45:00	0
0917-0060	2017-11-23 03:00:00	0
0917-0060	2017-11-23 03:15:00	0
0917-0060	2017-11-23 03:30:00	0
0917-0060	2017-11-23 03:45:00	0
0917-0060	2017-11-23 04:00:00	0
0917-0060	2017-11-23 04:15:00	0
0917-0060	2017-11-23 04:30:00	0
0917-0060	2017-11-23 04:45:00	0
0917-0060	2017-11-23 05:00:00	0
0917-0060	2017-11-23 05:15:00	0
0917-0060	2017-11-23 05:30:00	0
0917-0060	2017-11-23 05:45:00	0
0917-0060	2017-11-23 06:00:00	0
0917-0060	2017-11-23 06:15:00	0
0917-0060	2017-11-23 06:30:00	0
0917-0060	2017-11-23 06:45:00	0
0917-0060	2017-11-23 07:00:00	0
0917-0060	2017-11-23 07:15:00	0
0917-0060	2017-11-23 07:30:00	0
0917-0060	2017-11-23 07:45:00	7
0917-0060	2017-11-23 08:00:00	11
0917-0060	2017-11-23 08:15:00	7
0917-0060	2017-11-23 08:30:00	0
0917-0060	2017-11-23 08:45:00	0
0917-0060	2017-11-23 09:00:00	0
0917-0060	2017-11-23 09:15:00	0
0917-0060	2017-11-23 09:30:00	0
0917-0060	2017-11-23 09:45:00	28
0917-0060	2017-11-23 10:00:00	37
0917-0060	2017-11-23 10:15:00	174
0917-0060	2017-11-23 10:30:00	460
0917-0060	2017-11-23 10:45:00	92
0917-0060	2017-11-23 11:00:00	32
0917-0060	2017-11-23 11:15:00	67
0917-0060	2017-11-23 11:30:00	1081
0917-0060	2017-11-23 11:45:00	40
0917-0060	2017-11-23 12:00:00	0
0917-0060	2017-11-23 12:15:00	0
0917-0060	2017-11-23 12:30:00	7
0917-0060	2017-11-23 12:45:00	20
0917-0060	2017-11-23 13:00:00	7
0917-0060	2017-11-23 13:15:00	0
0917-0060	2017-11-23 13:30:00	44
0917-0060	2017-11-23 13:45:00	40
0917-0060	2017-11-23 14:00:00	14
0917-0060	2017-11-23 14:15:00	83
0917-0060	2017-11-23 14:30:00	20
0917-0060	2017-11-23 14:45:00	0
0917-0060	2017-11-23 15:00:00	8
0917-0060	2017-11-23 15:15:00	79
0917-0060	2017-11-23 15:30:00	158
0917-0060	2017-11-23 15:45:00	77
0917-0060	2017-11-23 16:00:00	187
0917-0060	2017-11-23 16:15:00	70
0917-0060	2017-11-23 16:30:00	22
0917-0060	2017-11-23 16:45:00	28
0917-0060	2017-11-23 17:00:00	146
0917-0060	2017-11-23 17:15:00	374
0917-0060	2017-11-23 17:30:00	468
0917-0060	2017-11-23 17:45:00	495
0917-0060	2017-11-23 18:00:00	914
0917-0060	2017-11-23 18:15:00	1018
0917-0060	2017-11-23 18:30:00	12
0917-0060	2017-11-23 18:45:00	40
0917-0060	2017-11-23 19:00:00	0
0917-0060	2017-11-23 19:15:00	18
0917-0060	2017-11-23 19:30:00	115
0917-0060	2017-11-23 19:45:00	28
0917-0060	2017-11-23 20:00:00	95
0917-0060	2017-11-23 20:15:00	391
0917-0060	2017-11-23 20:30:00	370
0917-0060	2017-11-23 20:45:00	50
0917-0060	2017-11-23 21:00:00	39
0917-0060	2017-11-23 21:15:00	199
0917-0060	2017-11-23 21:30:00	74
0917-0060	2017-11-23 21:45:00	254
0917-0060	2017-11-23 22:00:00	49
0917-0060	2017-11-23 22:15:00	209
0917-0060	2017-11-23 22:30:00	0
0917-0060	2017-11-23 22:45:00	0
0917-0060	2017-11-23 23:00:00	28
0917-0060	2017-11-23 23:15:00	0
0917-0060	2017-11-23 23:30:00	7
0917-0060	2017-11-23 23:45:00	5
0917-0060	2017-11-24 00:00:00	0
0917-0060	2017-11-24 00:15:00	0
0917-0060	2017-11-24 00:30:00	0
0917-0060	2017-11-24 00:45:00	0
0917-0060	2017-11-24 01:00:00	0
0917-0060	2017-11-24 01:15:00	0
0917-0060	2017-11-24 01:30:00	0
0917-0060	2017-11-24 01:45:00	0
0917-0060	2017-11-24 02:00:00	0
0917-0060	2017-11-24 02:15:00	0
0917-0060	2017-11-24 02:30:00	0
0917-0060	2017-11-24 02:45:00	0
0917-0060	2017-11-24 03:00:00	0
0917-0060	2017-11-24 03:15:00	0
0917-0060	2017-11-24 03:30:00	0
0917-0060	2017-11-24 03:45:00	0
0917-0060	2017-11-24 04:00:00	0
0917-0060	2017-11-24 04:15:00	0
0917-0060	2017-11-24 04:30:00	0
0917-0060	2017-11-24 04:45:00	0
0917-0060	2017-11-24 05:00:00	0
0917-0060	2017-11-24 05:15:00	0
0917-0060	2017-11-24 05:30:00	5
0917-0060	2017-11-24 05:45:00	0
0917-0060	2017-11-24 06:00:00	16
0917-0060	2017-11-24 06:15:00	240
0917-0060	2017-11-24 06:30:00	151
0917-0060	2017-11-24 06:45:00	83
0917-0060	2017-11-24 07:00:00	104
0917-0060	2017-11-24 07:15:00	193
0917-0060	2017-11-24 07:30:00	152
0917-0060	2017-11-24 07:45:00	246
0917-0060	2017-11-24 08:00:00	205
0917-0060	2017-11-24 08:15:00	76
0917-0060	2017-11-24 08:30:00	180
0917-0060	2017-11-24 08:45:00	227
0917-0060	2017-11-24 09:00:00	239
0917-0060	2017-11-24 09:15:00	80
0917-0060	2017-11-24 09:30:00	89
0917-0060	2017-11-24 09:45:00	154
0917-0060	2017-11-24 10:00:00	334
0917-0060	2017-11-24 10:15:00	228
0917-0060	2017-11-24 10:30:00	296
0917-0060	2017-11-24 10:45:00	134
0917-0060	2017-11-24 11:00:00	9
0917-0060	2017-11-24 11:15:00	906
0917-0060	2017-11-24 11:30:00	753
0917-0060	2017-11-24 11:45:00	13
0917-0060	2017-11-24 12:00:00	0
0917-0060	2017-11-24 12:15:00	0
0917-0060	2017-11-24 12:30:00	10
0917-0060	2017-11-24 12:45:00	9
0917-0060	2017-11-24 13:00:00	6
0917-0060	2017-11-24 13:15:00	67
0917-0060	2017-11-24 13:30:00	14
0917-0060	2017-11-24 13:45:00	6
0917-0060	2017-11-24 14:00:00	0
0917-0060	2017-11-24 14:15:00	0
0917-0060	2017-11-24 14:30:00	0
0917-0060	2017-11-24 14:45:00	41
0917-0060	2017-11-24 15:00:00	24
0917-0060	2017-11-24 15:15:00	358
0917-0060	2017-11-24 15:30:00	438
0917-0060	2017-11-24 15:45:00	900
0917-0060	2017-11-24 16:00:00	701
0917-0060	2017-11-24 16:15:00	135
0917-0060	2017-11-24 16:30:00	85
0917-0060	2017-11-24 16:45:00	118
0917-0060	2017-11-24 17:00:00	24
0917-0060	2017-11-24 17:15:00	13
0917-0060	2017-11-24 17:30:00	4
0917-0060	2017-11-24 17:45:00	0
0917-0060	2017-11-24 18:00:00	0
0917-0060	2017-11-24 18:15:00	0
0917-0060	2017-11-24 18:30:00	0
0917-0060	2017-11-24 18:45:00	0
0917-0060	2017-11-24 19:00:00	0
0917-0060	2017-11-24 19:15:00	0
0917-0060	2017-11-24 19:30:00	0
0917-0060	2017-11-24 19:45:00	0
0917-0060	2017-11-24 20:00:00	0
0917-0060	2017-11-24 20:15:00	0
0917-0060	2017-11-24 20:30:00	0
0917-0060	2017-11-24 20:45:00	160
0917-0060	2017-11-24 21:00:00	10
0917-0060	2017-11-24 21:15:00	52
0917-0060	2017-11-24 21:30:00	340
0917-0060	2017-11-24 21:45:00	245
0917-0060	2017-11-24 22:00:00	565
0917-0060	2017-11-24 22:15:00	587
0917-0060	2017-11-24 22:30:00	243
0917-0060	2017-11-24 22:45:00	394
0917-0060	2017-11-24 23:00:00	11
0917-0060	2017-11-24 23:15:00	126
0917-0060	2017-11-24 23:30:00	324
0917-0060	2017-11-24 23:45:00	4
0917-0060	2017-11-25 00:00:00	0
0917-0060	2017-11-25 00:15:00	0
0917-0060	2017-11-25 00:30:00	0
0917-0060	2017-11-25 00:45:00	0
0917-0060	2017-11-25 01:00:00	10
0917-0060	2017-11-25 01:15:00	0
0917-0060	2017-11-25 01:30:00	0
0917-0060	2017-11-25 01:45:00	0
0917-0060	2017-11-25 02:00:00	0
0917-0060	2017-11-25 02:15:00	0
0917-0060	2017-11-25 02:30:00	0
0917-0060	2017-11-25 02:45:00	0
0917-0060	2017-11-25 03:00:00	0
0917-0060	2017-11-25 03:15:00	0
0917-0060	2017-11-25 03:30:00	0
0917-0060	2017-11-25 03:45:00	0
0917-0060	2017-11-25 04:00:00	0
0917-0060	2017-11-25 04:15:00	0
0917-0060	2017-11-25 04:30:00	0
0917-0060	2017-11-25 04:45:00	0
0917-0060	2017-11-25 05:00:00	0
0917-0060	2017-11-25 05:15:00	0
0917-0060	2017-11-25 05:30:00	0
0917-0060	2017-11-25 05:45:00	0
0917-0060	2017-11-25 06:00:00	0
0917-0060	2017-11-25 06:15:00	0
0917-0060	2017-11-25 06:30:00	0
0917-0060	2017-11-25 06:45:00	0
0917-0060	2017-11-25 07:00:00	0
0917-0060	2017-11-25 07:15:00	0
0917-0060	2017-11-25 07:30:00	0
0917-0060	2017-11-25 07:45:00	0
0917-0060	2017-11-25 08:00:00	0
0917-0060	2017-11-25 08:15:00	0
0917-0060	2017-11-25 08:30:00	0
0917-0060	2017-11-25 08:45:00	0
0917-0060	2017-11-25 09:00:00	0
0917-0060	2017-11-25 09:15:00	4
0917-0060	2017-11-25 09:30:00	0
0917-0060	2017-11-25 09:45:00	0
0917-0060	2017-11-25 10:00:00	197
0917-0060	2017-11-25 10:15:00	460
0917-0060	2017-11-25 10:30:00	146
0917-0060	2017-11-25 10:45:00	12
0917-0060	2017-11-25 11:00:00	87
0917-0060	2017-11-25 11:15:00	288
0917-0060	2017-11-25 11:30:00	472
0917-0060	2017-11-25 11:45:00	1011
0917-0060	2017-11-25 12:00:00	455
0917-0060	2017-11-25 12:15:00	303
0917-0060	2017-11-25 12:30:00	114
0917-0060	2017-11-25 12:45:00	19
0917-0060	2017-11-25 13:00:00	191
0917-0060	2017-11-25 13:15:00	71
0917-0060	2017-11-25 13:30:00	7
0917-0060	2017-11-25 13:45:00	41
0917-0060	2017-11-25 14:00:00	89
0917-0060	2017-11-25 14:15:00	166
0917-0060	2017-11-25 14:30:00	274
0917-0060	2017-11-25 14:45:00	139
0917-0060	2017-11-25 15:00:00	118
0917-0060	2017-11-25 15:15:00	99
0917-0060	2017-11-25 15:30:00	19
0917-0060	2017-11-25 15:45:00	35
0917-0060	2017-11-25 16:00:00	6
0917-0060	2017-11-25 16:15:00	14
0917-0060	2017-11-25 16:30:00	22
0917-0060	2017-11-25 16:45:00	256
0917-0060	2017-11-25 17:00:00	273
0917-0060	2017-11-25 17:15:00	262
0917-0060	2017-11-25 17:30:00	24
0917-0060	2017-11-25 17:45:00	13
0917-0060	2017-11-25 18:00:00	0
0917-0060	2017-11-25 18:15:00	11
0917-0060	2017-11-25 18:30:00	0
0917-0060	2017-11-25 18:45:00	0
0917-0060	2017-11-25 19:00:00	0
0917-0060	2017-11-25 19:15:00	58
0917-0060	2017-11-25 19:30:00	398
0917-0060	2017-11-25 19:45:00	32
0917-0060	2017-11-25 20:00:00	138
0917-0060	2017-11-25 20:15:00	91
0917-0060	2017-11-25 20:30:00	6
0917-0060	2017-11-25 20:45:00	15
0917-0060	2017-11-25 21:00:00	63
0917-0060	2017-11-25 21:15:00	12
0917-0060	2017-11-25 21:30:00	46
0917-0060	2017-11-25 21:45:00	44
0917-0060	2017-11-25 22:00:00	18
0917-0060	2017-11-25 22:15:00	91
0917-0060	2017-11-25 22:30:00	75
0917-0060	2017-11-25 22:45:00	29
0917-0060	2017-11-25 23:00:00	627
0917-0060	2017-11-25 23:15:00	879
0917-0060	2017-11-25 23:30:00	98
0917-0060	2017-11-25 23:45:00	112
0917-0060	2017-11-26 00:00:00	0
0917-0060	2017-11-26 00:15:00	98
0917-0060	2017-11-26 00:30:00	0
0917-0060	2017-11-26 00:45:00	0
0917-0060	2017-11-26 01:00:00	10
0917-0060	2017-11-26 01:15:00	26
0917-0060	2017-11-26 01:30:00	53
0917-0060	2017-11-26 01:45:00	31
0917-0060	2017-11-26 02:00:00	8
0917-0060	2017-11-26 02:15:00	16
0917-0060	2017-11-26 02:30:00	38
0917-0060	2017-11-26 02:45:00	95
0917-0060	2017-11-26 03:00:00	27
0917-0060	2017-11-26 03:15:00	0
0917-0060	2017-11-26 03:30:00	0
0917-0060	2017-11-26 03:45:00	0
0917-0060	2017-11-26 04:00:00	8
0917-0060	2017-11-26 04:15:00	0
0917-0060	2017-11-26 04:30:00	0
0917-0060	2017-11-26 04:45:00	12
0917-0060	2017-11-26 05:00:00	0
0917-0060	2017-11-26 05:15:00	0
0917-0060	2017-11-26 05:30:00	0
0917-0060	2017-11-26 05:45:00	0
0917-0060	2017-11-26 06:00:00	0
0917-0060	2017-11-26 06:15:00	0
0917-0060	2017-11-26 06:30:00	0
0917-0060	2017-11-26 06:45:00	0
0917-0060	2017-11-26 07:00:00	0
0917-0060	2017-11-26 07:15:00	0
0917-0060	2017-11-26 07:30:00	0
0917-0060	2017-11-26 07:45:00	0
0917-0060	2017-11-26 08:00:00	0
0917-0060	2017-11-26 08:15:00	0
0917-0060	2017-11-26 08:30:00	0
0917-0060	2017-11-26 08:45:00	0
0917-0060	2017-11-26 09:00:00	0
0917-0060	2017-11-26 09:15:00	17
0917-0060	2017-11-26 09:30:00	43
0917-0060	2017-11-26 09:45:00	136
0917-0060	2017-11-26 10:00:00	14
0917-0060	2017-11-26 10:15:00	4
0917-0060	2017-11-26 10:30:00	24
0917-0060	2017-11-26 10:45:00	87
0917-0060	2017-11-26 11:00:00	338
0917-0060	2017-11-26 11:15:00	135
0917-0060	2017-11-26 11:30:00	242
0917-0060	2017-11-26 11:45:00	0
0917-0060	2017-11-26 12:00:00	60
0917-0060	2017-11-26 12:15:00	35
0917-0060	2017-11-26 12:30:00	310
0917-0060	2017-11-26 12:45:00	239
0917-0060	2017-11-26 13:00:00	120
0917-0060	2017-11-26 13:15:00	38
0917-0060	2017-11-26 13:30:00	446
0917-0060	2017-11-26 13:45:00	0
0917-0060	2017-11-26 14:00:00	0
0917-0060	2017-11-26 14:15:00	10
0917-0060	2017-11-26 14:30:00	23
0917-0060	2017-11-26 14:45:00	157
0917-0060	2017-11-26 15:00:00	409
0917-0060	2017-11-26 15:15:00	237
0917-0060	2017-11-26 15:30:00	278
0917-0060	2017-11-26 15:45:00	22
0917-0060	2017-11-26 16:00:00	0
0917-0060	2017-11-26 16:15:00	0
0917-0060	2017-11-26 16:30:00	0
0917-0060	2017-11-26 16:45:00	0
0917-0060	2017-11-26 17:00:00	0
0917-0060	2017-11-26 17:15:00	70
0917-0060	2017-11-26 17:30:00	0
0917-0060	2017-11-26 17:45:00	0
0917-0060	2017-11-26 18:00:00	104
0917-0060	2017-11-26 18:15:00	1147
0917-0060	2017-11-26 18:30:00	35
0917-0060	2017-11-26 18:45:00	26
0917-0060	2017-11-26 19:00:00	18
0917-0060	2017-11-26 19:15:00	4
0917-0060	2017-11-26 19:30:00	16
0917-0060	2017-11-26 19:45:00	89
0917-0060	2017-11-26 20:00:00	744
0917-0060	2017-11-26 20:15:00	169
0917-0060	2017-11-26 20:30:00	36
0917-0060	2017-11-26 20:45:00	70
0917-0060	2017-11-26 21:00:00	0
0917-0060	2017-11-26 21:15:00	0
0917-0060	2017-11-26 21:30:00	0
0917-0060	2017-11-26 21:45:00	0
0917-0060	2017-11-26 22:00:00	0
0917-0060	2017-11-26 22:15:00	0
0917-0060	2017-11-26 22:30:00	0
0917-0060	2017-11-26 22:45:00	0
0917-0060	2017-11-26 23:00:00	0
0917-0060	2017-11-26 23:15:00	0
0917-0060	2017-11-26 23:30:00	6
0917-0060	2017-11-26 23:45:00	0
0917-0060	2017-11-27 00:00:00	0
0917-0060	2017-11-27 00:15:00	0
0917-0060	2017-11-27 00:30:00	0
0917-0060	2017-11-27 00:45:00	0
0917-0060	2017-11-27 01:00:00	0
0917-0060	2017-11-27 01:15:00	0
0917-0060	2017-11-27 01:30:00	0
0917-0060	2017-11-27 01:45:00	0
0917-0060	2017-11-27 02:00:00	0
0917-0060	2017-11-27 02:15:00	0
0917-0060	2017-11-27 02:30:00	0
0917-0060	2017-11-27 02:45:00	0
0917-0060	2017-11-27 03:00:00	0
0917-0060	2017-11-27 03:15:00	0
0917-0060	2017-11-27 03:30:00	0
0917-0060	2017-11-27 03:45:00	0
0917-0060	2017-11-27 04:00:00	0
0917-0060	2017-11-27 04:15:00	0
0917-0060	2017-11-27 04:30:00	0
0917-0060	2017-11-27 04:45:00	0
0917-0060	2017-11-27 05:00:00	0
0917-0060	2017-11-27 05:15:00	0
0917-0060	2017-11-27 05:30:00	0
0917-0060	2017-11-27 05:45:00	0
0917-0060	2017-11-27 06:00:00	0
0917-0060	2017-11-27 06:15:00	0
0917-0060	2017-11-27 06:30:00	0
0917-0060	2017-11-27 06:45:00	0
0917-0060	2017-11-27 07:00:00	0
0917-0060	2017-11-27 07:15:00	0
0917-0060	2017-11-27 07:30:00	0
0917-0060	2017-11-27 07:45:00	0
0917-0060	2017-11-27 08:00:00	0
0917-0060	2017-11-27 08:15:00	0
0917-0060	2017-11-27 08:30:00	0
0917-0060	2017-11-27 08:45:00	0
0917-0060	2017-11-27 09:00:00	0
0917-0060	2017-11-27 09:15:00	0
0917-0060	2017-11-27 09:30:00	0
0917-0060	2017-11-27 09:45:00	0
0917-0060	2017-11-27 10:00:00	0
0917-0060	2017-11-27 10:15:00	0
0917-0060	2017-11-27 10:30:00	0
0917-0060	2017-11-27 10:45:00	0
0917-0060	2017-11-27 11:00:00	0
0917-0060	2017-11-27 11:15:00	264
0917-0060	2017-11-27 11:30:00	172
0917-0060	2017-11-27 11:45:00	35
0917-0060	2017-11-27 12:00:00	7
0917-0060	2017-11-27 12:15:00	0
0917-0060	2017-11-27 12:30:00	23
0917-0060	2017-11-27 12:45:00	29
0917-0060	2017-11-27 13:00:00	86
0917-0060	2017-11-27 13:15:00	14
0917-0060	2017-11-27 13:30:00	678
0917-0060	2017-11-27 13:45:00	1129
0917-0060	2017-11-27 14:00:00	212
0917-0060	2017-11-27 14:15:00	124
0917-0060	2017-11-27 14:30:00	48
0917-0060	2017-11-27 14:45:00	15
0917-0060	2017-11-27 15:00:00	805
0917-0060	2017-11-27 15:15:00	446
0917-0060	2017-11-27 15:30:00	137
0917-0060	2017-11-27 15:45:00	0
0917-0060	2017-11-27 16:00:00	0
0917-0060	2017-11-27 16:15:00	0
0917-0060	2017-11-27 16:30:00	0
0917-0060	2017-11-27 16:45:00	0
0917-0060	2017-11-27 17:00:00	0
0917-0060	2017-11-27 17:15:00	0
0917-0060	2017-11-27 17:30:00	0
0917-0060	2017-11-27 17:45:00	0
0917-0060	2017-11-27 18:00:00	0
0917-0060	2017-11-27 18:15:00	0
0917-0060	2017-11-27 18:30:00	0
0917-0060	2017-11-27 18:45:00	0
0917-0060	2017-11-27 19:00:00	0
0917-0060	2017-11-27 19:15:00	0
0917-0060	2017-11-27 19:30:00	0
0917-0060	2017-11-27 19:45:00	0
0917-0060	2017-11-27 20:00:00	0
0917-0060	2017-11-27 20:15:00	0
0917-0060	2017-11-27 20:30:00	0
0917-0060	2017-11-27 20:45:00	0
0917-0060	2017-11-27 21:00:00	0
0917-0060	2017-11-27 21:15:00	0
0917-0060	2017-11-27 21:30:00	0
0917-0060	2017-11-27 21:45:00	0
0917-0060	2017-11-27 22:00:00	0
0917-0060	2017-11-27 22:15:00	0
0917-0060	2017-11-27 22:30:00	0
0917-0060	2017-11-27 22:45:00	0
0917-0060	2017-11-27 23:00:00	0
0917-0060	2017-11-27 23:15:00	0
0917-0060	2017-11-27 23:30:00	0
0917-0060	2017-11-27 23:45:00	0
0917-0060	2017-11-28 00:00:00	0
0917-0060	2017-11-28 00:15:00	0
0917-0060	2017-11-28 00:30:00	0
0917-0060	2017-11-28 00:45:00	0
0917-0060	2017-11-28 01:00:00	0
0917-0060	2017-11-28 01:15:00	0
0917-0060	2017-11-28 01:30:00	0
0917-0060	2017-11-28 01:45:00	0
0917-0060	2017-11-28 02:00:00	0
0917-0060	2017-11-28 02:15:00	0
0917-0060	2017-11-28 02:30:00	0
0917-0060	2017-11-28 02:45:00	0
0917-0060	2017-11-28 03:00:00	0
0917-0060	2017-11-28 03:15:00	0
0917-0060	2017-11-28 03:30:00	0
0917-0060	2017-11-28 03:45:00	0
0917-0060	2017-11-28 04:00:00	0
0917-0060	2017-11-28 04:15:00	0
0917-0060	2017-11-28 04:30:00	0
0917-0060	2017-11-28 04:45:00	0
0917-0060	2017-11-28 05:00:00	0
0917-0060	2017-11-28 05:15:00	0
0917-0060	2017-11-28 05:30:00	0
0917-0060	2017-11-28 05:45:00	0
0917-0060	2017-11-28 06:00:00	11
0917-0060	2017-11-28 06:15:00	83
0917-0060	2017-11-28 06:30:00	29
0917-0060	2017-11-28 06:45:00	583
0917-0060	2017-11-28 07:00:00	139
0917-0060	2017-11-28 07:15:00	103
0917-0060	2017-11-28 07:30:00	54
0917-0060	2017-11-28 07:45:00	175
0917-0060	2017-11-28 08:00:00	220
0917-0060	2017-11-28 08:15:00	71
0917-0060	2017-11-28 08:30:00	88
0917-0060	2017-11-28 08:45:00	190
0917-0060	2017-11-28 09:00:00	213
0917-0060	2017-11-28 09:15:00	113
0917-0060	2017-11-28 09:30:00	25
0917-0060	2017-11-28 09:45:00	83
0917-0060	2017-11-28 10:00:00	125
0917-0060	2017-11-28 10:15:00	36
0917-0060	2017-11-28 10:30:00	677
0917-0060	2017-11-28 10:45:00	0
0917-0060	2017-11-28 11:00:00	377
0917-0060	2017-11-28 11:15:00	23
0917-0060	2017-11-28 11:30:00	901
0917-0060	2017-11-28 11:45:00	562
0917-0060	2017-11-28 12:00:00	0
0917-0060	2017-11-28 12:15:00	0
0917-0060	2017-11-28 12:30:00	0
0917-0060	2017-11-28 12:45:00	0
0917-0060	2017-11-28 13:00:00	0
0917-0060	2017-11-28 13:15:00	0
0917-0060	2017-11-28 13:30:00	0
0917-0060	2017-11-28 13:45:00	43
0917-0060	2017-11-28 14:00:00	11
0917-0060	2017-11-28 14:15:00	732
0917-0060	2017-11-28 14:30:00	429
0917-0060	2017-11-28 14:45:00	451
0917-0060	2017-11-28 15:00:00	519
0917-0060	2017-11-28 15:15:00	411
0917-0060	2017-11-28 15:30:00	8
0917-0060	2017-11-28 15:45:00	0
0917-0060	2017-11-28 16:00:00	0
0917-0060	2017-11-28 16:15:00	0
0917-0060	2017-11-28 16:30:00	0
0917-0060	2017-11-28 16:45:00	106
0917-0060	2017-11-28 17:00:00	0
0917-0060	2017-11-28 17:15:00	44
0917-0060	2017-11-28 17:30:00	0
0917-0060	2017-11-28 17:45:00	9
0917-0060	2017-11-28 18:00:00	0
0917-0060	2017-11-28 18:15:00	0
0917-0060	2017-11-28 18:30:00	0
0917-0060	2017-11-28 18:45:00	111
0917-0060	2017-11-28 19:00:00	0
0917-0060	2017-11-28 19:15:00	7
0917-0060	2017-11-28 19:30:00	179
0917-0060	2017-11-28 19:45:00	182
0917-0060	2017-11-28 20:00:00	50
0917-0060	2017-11-28 20:15:00	0
0917-0060	2017-11-28 20:30:00	0
0917-0060	2017-11-28 20:45:00	0
0917-0060	2017-11-28 21:00:00	0
0917-0060	2017-11-28 21:15:00	0
0917-0060	2017-11-28 21:30:00	0
0917-0060	2017-11-28 21:45:00	0
0917-0060	2017-11-28 22:00:00	0
0917-0060	2017-11-28 22:15:00	0
0917-0060	2017-11-28 22:30:00	0
0917-0060	2017-11-28 22:45:00	129
0917-0060	2017-11-28 23:00:00	684
0917-0060	2017-11-28 23:15:00	554
0917-0060	2017-11-28 23:30:00	481
0917-0060	2017-11-28 23:45:00	905
0917-0060	2017-11-29 00:00:00	730
0917-0060	2017-11-29 00:15:00	99
0917-0060	2017-11-29 00:30:00	0
0917-0060	2017-11-29 00:45:00	0
0917-0060	2017-11-29 01:00:00	0
0917-0060	2017-11-29 01:15:00	0
0917-0060	2017-11-29 01:30:00	0
0917-0060	2017-11-29 01:45:00	0
0917-0060	2017-11-29 02:00:00	0
0917-0060	2017-11-29 02:15:00	0
0917-0060	2017-11-29 02:30:00	0
0917-0060	2017-11-29 02:45:00	0
0917-0060	2017-11-29 03:00:00	0
0917-0060	2017-11-29 03:15:00	0
0917-0060	2017-11-29 03:30:00	0
0917-0060	2017-11-29 03:45:00	0
0917-0060	2017-11-29 04:00:00	0
0917-0060	2017-11-29 04:15:00	0
0917-0060	2017-11-29 04:30:00	0
0917-0060	2017-11-29 04:45:00	0
0917-0060	2017-11-29 05:00:00	0
0917-0060	2017-11-29 05:15:00	0
0917-0060	2017-11-29 05:30:00	0
0917-0060	2017-11-29 05:45:00	0
0917-0060	2017-11-29 06:00:00	0
0917-0060	2017-11-29 06:15:00	0
0917-0060	2017-11-29 06:30:00	18
0917-0060	2017-11-29 06:45:00	126
0917-0060	2017-11-29 07:00:00	275
0917-0060	2017-11-29 07:15:00	0
0917-0060	2017-11-29 07:30:00	0
0917-0060	2017-11-29 07:45:00	0
0917-0060	2017-11-29 08:00:00	0
0917-0060	2017-11-29 08:15:00	0
0917-0060	2017-11-29 08:30:00	0
0917-0060	2017-11-29 08:45:00	387
0917-0060	2017-11-29 09:00:00	680
0917-0060	2017-11-29 09:15:00	1347
0917-0060	2017-11-29 09:30:00	248
0917-0060	2017-11-29 09:45:00	0
0917-0060	2017-11-29 10:00:00	0
0917-0060	2017-11-29 10:15:00	0
0917-0060	2017-11-29 10:30:00	0
0917-0060	2017-11-29 10:45:00	0
0917-0060	2017-11-29 11:00:00	0
0917-0060	2017-11-29 11:15:00	0
0917-0060	2017-11-29 11:30:00	0
0917-0060	2017-11-29 11:45:00	0
0917-0060	2017-11-29 12:00:00	0
0917-0060	2017-11-29 12:15:00	0
0917-0060	2017-11-29 12:30:00	0
0917-0060	2017-11-29 12:45:00	0
0917-0060	2017-11-29 13:00:00	0
0917-0060	2017-11-29 13:15:00	0
0917-0060	2017-11-29 13:30:00	0
0917-0060	2017-11-29 13:45:00	0
0917-0060	2017-11-29 14:00:00	0
0917-0060	2017-11-29 14:15:00	0
0917-0060	2017-11-29 14:30:00	0
0917-0060	2017-11-29 14:45:00	0
0917-0060	2017-11-29 15:00:00	0
0917-0060	2017-11-29 15:15:00	0
0917-0060	2017-11-29 15:30:00	0
0917-0060	2017-11-29 15:45:00	0
0917-0060	2017-11-29 16:00:00	0
0917-0060	2017-11-29 16:15:00	0
0917-0060	2017-11-29 16:30:00	0
0917-0060	2017-11-29 16:45:00	0
0917-0060	2017-11-29 17:00:00	0
0917-0060	2017-11-29 17:15:00	0
0917-0060	2017-11-29 17:30:00	0
0917-0060	2017-11-29 17:45:00	0
0917-0060	2017-11-29 18:00:00	0
0917-0060	2017-11-29 18:15:00	0
0917-0060	2017-11-29 18:30:00	0
0917-0060	2017-11-29 18:45:00	0
0917-0060	2017-11-29 19:00:00	0
0917-0060	2017-11-29 19:15:00	0
0917-0060	2017-11-29 19:30:00	0
0917-0060	2017-11-29 19:45:00	0
0917-0060	2017-11-29 20:00:00	0
0917-0060	2017-11-29 20:15:00	0
0917-0060	2017-11-29 20:30:00	0
0917-0060	2017-11-29 20:45:00	0
0917-0060	2017-11-29 21:00:00	0
0917-0060	2017-11-29 21:15:00	0
0917-0060	2017-11-29 21:30:00	0
0917-0060	2017-11-29 21:45:00	0
0917-0060	2017-11-29 22:00:00	0
0917-0060	2017-11-29 22:15:00	0
0917-0060	2017-11-29 22:30:00	0
0917-0060	2017-11-29 22:45:00	0
0917-0060	2017-11-29 23:00:00	0
0917-0060	2017-11-29 23:15:00	0
0917-0060	2017-11-29 23:30:00	0
0917-0060	2017-11-29 23:45:00	0
