## Supplementary Data 2 for "Digital phenotyping by consumer wearables identifies sleep-associated markers of cardiovascular disease risk and biological aging": ActivityTable_0917-0076-NHC.tsv

0917-0076	2017-11-21 00:00:00	0
0917-0076	2017-11-21 00:15:00	0
0917-0076	2017-11-21 00:30:00	0
0917-0076	2017-11-21 00:45:00	0
0917-0076	2017-11-21 01:00:00	0
0917-0076	2017-11-21 01:15:00	0
0917-0076	2017-11-21 01:30:00	0
0917-0076	2017-11-21 01:45:00	0
0917-0076	2017-11-21 02:00:00	0
0917-0076	2017-11-21 02:15:00	0
0917-0076	2017-11-21 02:30:00	0
0917-0076	2017-11-21 02:45:00	0
0917-0076	2017-11-21 03:00:00	0
0917-0076	2017-11-21 03:15:00	0
0917-0076	2017-11-21 03:30:00	0
0917-0076	2017-11-21 03:45:00	0
0917-0076	2017-11-21 04:00:00	0
0917-0076	2017-11-21 04:15:00	0
0917-0076	2017-11-21 04:30:00	0
0917-0076	2017-11-21 04:45:00	0
0917-0076	2017-11-21 05:00:00	0
0917-0076	2017-11-21 05:15:00	0
0917-0076	2017-11-21 05:30:00	0
0917-0076	2017-11-21 05:45:00	0
0917-0076	2017-11-21 06:00:00	0
0917-0076	2017-11-21 06:15:00	0
0917-0076	2017-11-21 06:30:00	0
0917-0076	2017-11-21 06:45:00	0
0917-0076	2017-11-21 07:00:00	0
0917-0076	2017-11-21 07:15:00	0
0917-0076	2017-11-21 07:30:00	0
0917-0076	2017-11-21 07:45:00	0
0917-0076	2017-11-21 08:00:00	0
0917-0076	2017-11-21 08:15:00	0
0917-0076	2017-11-21 08:30:00	0
0917-0076	2017-11-21 08:45:00	0
0917-0076	2017-11-21 09:00:00	0
0917-0076	2017-11-21 09:15:00	0
0917-0076	2017-11-21 09:30:00	0
0917-0076	2017-11-21 09:45:00	0
0917-0076	2017-11-21 10:00:00	0
0917-0076	2017-11-21 10:15:00	0
0917-0076	2017-11-21 10:30:00	0
0917-0076	2017-11-21 10:45:00	71
0917-0076	2017-11-21 11:00:00	305
0917-0076	2017-11-21 11:15:00	556
0917-0076	2017-11-21 11:30:00	385
0917-0076	2017-11-21 11:45:00	139
0917-0076	2017-11-21 12:00:00	295
0917-0076	2017-11-21 12:15:00	194
0917-0076	2017-11-21 12:30:00	571
0917-0076	2017-11-21 12:45:00	159
0917-0076	2017-11-21 13:00:00	113
0917-0076	2017-11-21 13:15:00	0
0917-0076	2017-11-21 13:30:00	66
0917-0076	2017-11-21 13:45:00	20
0917-0076	2017-11-21 14:00:00	0
0917-0076	2017-11-21 14:15:00	0
0917-0076	2017-11-21 14:30:00	0
0917-0076	2017-11-21 14:45:00	0
0917-0076	2017-11-21 15:00:00	22
0917-0076	2017-11-21 15:15:00	0
0917-0076	2017-11-21 15:30:00	33
0917-0076	2017-11-21 15:45:00	11
0917-0076	2017-11-21 16:00:00	11
0917-0076	2017-11-21 16:15:00	0
0917-0076	2017-11-21 16:30:00	20
0917-0076	2017-11-21 16:45:00	388
0917-0076	2017-11-21 17:00:00	41
0917-0076	2017-11-21 17:15:00	0
0917-0076	2017-11-21 17:30:00	318
0917-0076	2017-11-21 17:45:00	308
0917-0076	2017-11-21 18:00:00	84
0917-0076	2017-11-21 18:15:00	436
0917-0076	2017-11-21 18:30:00	7
0917-0076	2017-11-21 18:45:00	256
0917-0076	2017-11-21 19:00:00	46
0917-0076	2017-11-21 19:15:00	93
0917-0076	2017-11-21 19:30:00	39
0917-0076	2017-11-21 19:45:00	0
0917-0076	2017-11-21 20:00:00	0
0917-0076	2017-11-21 20:15:00	0
0917-0076	2017-11-21 20:30:00	0
0917-0076	2017-11-21 20:45:00	40
0917-0076	2017-11-21 21:00:00	0
0917-0076	2017-11-21 21:15:00	0
0917-0076	2017-11-21 21:30:00	0
0917-0076	2017-11-21 21:45:00	75
0917-0076	2017-11-21 22:00:00	0
0917-0076	2017-11-21 22:15:00	0
0917-0076	2017-11-21 22:30:00	0
0917-0076	2017-11-21 22:45:00	0
0917-0076	2017-11-21 23:00:00	24
0917-0076	2017-11-21 23:15:00	23
0917-0076	2017-11-21 23:30:00	0
0917-0076	2017-11-21 23:45:00	17
0917-0076	2017-11-22 00:00:00	8
0917-0076	2017-11-22 00:15:00	0
0917-0076	2017-11-22 00:30:00	6
0917-0076	2017-11-22 00:45:00	0
0917-0076	2017-11-22 01:00:00	0
0917-0076	2017-11-22 01:15:00	6
0917-0076	2017-11-22 01:30:00	16
0917-0076	2017-11-22 01:45:00	0
0917-0076	2017-11-22 02:00:00	6
0917-0076	2017-11-22 02:15:00	12
0917-0076	2017-11-22 02:30:00	0
0917-0076	2017-11-22 02:45:00	0
0917-0076	2017-11-22 03:00:00	0
0917-0076	2017-11-22 03:15:00	0
0917-0076	2017-11-22 03:30:00	0
0917-0076	2017-11-22 03:45:00	0
0917-0076	2017-11-22 04:00:00	4
0917-0076	2017-11-22 04:15:00	0
0917-0076	2017-11-22 04:30:00	0
0917-0076	2017-11-22 04:45:00	0
0917-0076	2017-11-22 05:00:00	0
0917-0076	2017-11-22 05:15:00	0
0917-0076	2017-11-22 05:30:00	0
0917-0076	2017-11-22 05:45:00	0
0917-0076	2017-11-22 06:00:00	0
0917-0076	2017-11-22 06:15:00	0
0917-0076	2017-11-22 06:30:00	0
0917-0076	2017-11-22 06:45:00	0
0917-0076	2017-11-22 07:00:00	0
0917-0076	2017-11-22 07:15:00	15
0917-0076	2017-11-22 07:30:00	6
0917-0076	2017-11-22 07:45:00	0
0917-0076	2017-11-22 08:00:00	0
0917-0076	2017-11-22 08:15:00	0
0917-0076	2017-11-22 08:30:00	0
0917-0076	2017-11-22 08:45:00	0
0917-0076	2017-11-22 09:00:00	133
0917-0076	2017-11-22 09:15:00	6
0917-0076	2017-11-22 09:30:00	59
0917-0076	2017-11-22 09:45:00	16
0917-0076	2017-11-22 10:00:00	0
0917-0076	2017-11-22 10:15:00	0
0917-0076	2017-11-22 10:30:00	0
0917-0076	2017-11-22 10:45:00	52
0917-0076	2017-11-22 11:00:00	169
0917-0076	2017-11-22 11:15:00	294
0917-0076	2017-11-22 11:30:00	255
0917-0076	2017-11-22 11:45:00	124
0917-0076	2017-11-22 12:00:00	1300
0917-0076	2017-11-22 12:15:00	608
0917-0076	2017-11-22 12:30:00	148
0917-0076	2017-11-22 12:45:00	218
0917-0076	2017-11-22 13:00:00	57
0917-0076	2017-11-22 13:15:00	0
0917-0076	2017-11-22 13:30:00	132
0917-0076	2017-11-22 13:45:00	10
0917-0076	2017-11-22 14:00:00	0
0917-0076	2017-11-22 14:15:00	0
0917-0076	2017-11-22 14:30:00	0
0917-0076	2017-11-22 14:45:00	6
0917-0076	2017-11-22 15:00:00	30
0917-0076	2017-11-22 15:15:00	268
0917-0076	2017-11-22 15:30:00	0
0917-0076	2017-11-22 15:45:00	0
0917-0076	2017-11-22 16:00:00	0
0917-0076	2017-11-22 16:15:00	0
0917-0076	2017-11-22 16:30:00	0
0917-0076	2017-11-22 16:45:00	0
0917-0076	2017-11-22 17:00:00	0
0917-0076	2017-11-22 17:15:00	0
0917-0076	2017-11-22 17:30:00	0
0917-0076	2017-11-22 17:45:00	0
0917-0076	2017-11-22 18:00:00	45
0917-0076	2017-11-22 18:15:00	0
0917-0076	2017-11-22 18:30:00	5
0917-0076	2017-11-22 18:45:00	43
0917-0076	2017-11-22 19:00:00	44
0917-0076	2017-11-22 19:15:00	145
0917-0076	2017-11-22 19:30:00	119
0917-0076	2017-11-22 19:45:00	39
0917-0076	2017-11-22 20:00:00	0
0917-0076	2017-11-22 20:15:00	0
0917-0076	2017-11-22 20:30:00	92
0917-0076	2017-11-22 20:45:00	0
0917-0076	2017-11-22 21:00:00	0
0917-0076	2017-11-22 21:15:00	82
0917-0076	2017-11-22 21:30:00	0
0917-0076	2017-11-22 21:45:00	0
0917-0076	2017-11-22 22:00:00	0
0917-0076	2017-11-22 22:15:00	36
0917-0076	2017-11-22 22:30:00	8
0917-0076	2017-11-22 22:45:00	99
0917-0076	2017-11-22 23:00:00	9
0917-0076	2017-11-22 23:15:00	14
0917-0076	2017-11-22 23:30:00	0
0917-0076	2017-11-22 23:45:00	0
0917-0076	2017-11-23 00:00:00	4
0917-0076	2017-11-23 00:15:00	0
0917-0076	2017-11-23 00:30:00	0
0917-0076	2017-11-23 00:45:00	0
0917-0076	2017-11-23 01:00:00	0
0917-0076	2017-11-23 01:15:00	4
0917-0076	2017-11-23 01:30:00	0
0917-0076	2017-11-23 01:45:00	0
0917-0076	2017-11-23 02:00:00	0
0917-0076	2017-11-23 02:15:00	0
0917-0076	2017-11-23 02:30:00	0
0917-0076	2017-11-23 02:45:00	0
0917-0076	2017-11-23 03:00:00	0
0917-0076	2017-11-23 03:15:00	0
0917-0076	2017-11-23 03:30:00	0
0917-0076	2017-11-23 03:45:00	0
0917-0076	2017-11-23 04:00:00	0
0917-0076	2017-11-23 04:15:00	20
0917-0076	2017-11-23 04:30:00	0
0917-0076	2017-11-23 04:45:00	0
0917-0076	2017-11-23 05:00:00	65
0917-0076	2017-11-23 05:15:00	13
0917-0076	2017-11-23 05:30:00	24
0917-0076	2017-11-23 05:45:00	26
0917-0076	2017-11-23 06:00:00	0
0917-0076	2017-11-23 06:15:00	0
0917-0076	2017-11-23 06:30:00	0
0917-0076	2017-11-23 06:45:00	0
0917-0076	2017-11-23 07:00:00	0
0917-0076	2017-11-23 07:15:00	0
0917-0076	2017-11-23 07:30:00	0
0917-0076	2017-11-23 07:45:00	0
0917-0076	2017-11-23 08:00:00	0
0917-0076	2017-11-23 08:15:00	0
0917-0076	2017-11-23 08:30:00	0
0917-0076	2017-11-23 08:45:00	14
0917-0076	2017-11-23 09:00:00	210
0917-0076	2017-11-23 09:15:00	0
0917-0076	2017-11-23 09:30:00	41
0917-0076	2017-11-23 09:45:00	8
0917-0076	2017-11-23 10:00:00	0
0917-0076	2017-11-23 10:15:00	48
0917-0076	2017-11-23 10:30:00	91
0917-0076	2017-11-23 10:45:00	1515
0917-0076	2017-11-23 11:00:00	1712
0917-0076	2017-11-23 11:15:00	760
0917-0076	2017-11-23 11:30:00	7
0917-0076	2017-11-23 11:45:00	92
0917-0076	2017-11-23 12:00:00	687
0917-0076	2017-11-23 12:15:00	384
0917-0076	2017-11-23 12:30:00	132
0917-0076	2017-11-23 12:45:00	270
0917-0076	2017-11-23 13:00:00	35
0917-0076	2017-11-23 13:15:00	88
0917-0076	2017-11-23 13:30:00	483
0917-0076	2017-11-23 13:45:00	97
0917-0076	2017-11-23 14:00:00	303
0917-0076	2017-11-23 14:15:00	32
0917-0076	2017-11-23 14:30:00	0
0917-0076	2017-11-23 14:45:00	63
0917-0076	2017-11-23 15:00:00	71
0917-0076	2017-11-23 15:15:00	0
0917-0076	2017-11-23 15:30:00	29
0917-0076	2017-11-23 15:45:00	104
0917-0076	2017-11-23 16:00:00	0
0917-0076	2017-11-23 16:15:00	0
0917-0076	2017-11-23 16:30:00	16
0917-0076	2017-11-23 16:45:00	0
0917-0076	2017-11-23 17:00:00	0
0917-0076	2017-11-23 17:15:00	0
0917-0076	2017-11-23 17:30:00	0
0917-0076	2017-11-23 17:45:00	0
0917-0076	2017-11-23 18:00:00	0
0917-0076	2017-11-23 18:15:00	0
0917-0076	2017-11-23 18:30:00	0
0917-0076	2017-11-23 18:45:00	0
0917-0076	2017-11-23 19:00:00	0
0917-0076	2017-11-23 19:15:00	0
0917-0076	2017-11-23 19:30:00	0
0917-0076	2017-11-23 19:45:00	0
0917-0076	2017-11-23 20:00:00	115
0917-0076	2017-11-23 20:15:00	0
0917-0076	2017-11-23 20:30:00	0
0917-0076	2017-11-23 20:45:00	0
0917-0076	2017-11-23 21:00:00	0
0917-0076	2017-11-23 21:15:00	0
0917-0076	2017-11-23 21:30:00	80
0917-0076	2017-11-23 21:45:00	37
0917-0076	2017-11-23 22:00:00	0
0917-0076	2017-11-23 22:15:00	42
0917-0076	2017-11-23 22:30:00	8
0917-0076	2017-11-23 22:45:00	28
0917-0076	2017-11-23 23:00:00	14
0917-0076	2017-11-23 23:15:00	0
0917-0076	2017-11-23 23:30:00	75
0917-0076	2017-11-23 23:45:00	18
0917-0076	2017-11-24 00:00:00	23
0917-0076	2017-11-24 00:15:00	31
0917-0076	2017-11-24 00:30:00	22
0917-0076	2017-11-24 00:45:00	16
0917-0076	2017-11-24 01:00:00	0
0917-0076	2017-11-24 01:15:00	0
0917-0076	2017-11-24 01:30:00	0
0917-0076	2017-11-24 01:45:00	0
0917-0076	2017-11-24 02:00:00	0
0917-0076	2017-11-24 02:15:00	0
0917-0076	2017-11-24 02:30:00	0
0917-0076	2017-11-24 02:45:00	0
0917-0076	2017-11-24 03:00:00	0
0917-0076	2017-11-24 03:15:00	0
0917-0076	2017-11-24 03:30:00	0
0917-0076	2017-11-24 03:45:00	0
0917-0076	2017-11-24 04:00:00	0
0917-0076	2017-11-24 04:15:00	0
0917-0076	2017-11-24 04:30:00	0
0917-0076	2017-11-24 04:45:00	0
0917-0076	2017-11-24 05:00:00	0
0917-0076	2017-11-24 05:15:00	0
0917-0076	2017-11-24 05:30:00	55
0917-0076	2017-11-24 05:45:00	0
0917-0076	2017-11-24 06:00:00	0
0917-0076	2017-11-24 06:15:00	22
0917-0076	2017-11-24 06:30:00	12
0917-0076	2017-11-24 06:45:00	12
0917-0076	2017-11-24 07:00:00	0
0917-0076	2017-11-24 07:15:00	0
0917-0076	2017-11-24 07:30:00	0
0917-0076	2017-11-24 07:45:00	0
0917-0076	2017-11-24 08:00:00	0
0917-0076	2017-11-24 08:15:00	0
0917-0076	2017-11-24 08:30:00	186
0917-0076	2017-11-24 08:45:00	119
0917-0076	2017-11-24 09:00:00	86
0917-0076	2017-11-24 09:15:00	206
0917-0076	2017-11-24 09:30:00	173
0917-0076	2017-11-24 09:45:00	411
0917-0076	2017-11-24 10:00:00	53
0917-0076	2017-11-24 10:15:00	147
0917-0076	2017-11-24 10:30:00	8
0917-0076	2017-11-24 10:45:00	40
0917-0076	2017-11-24 11:00:00	761
0917-0076	2017-11-24 11:15:00	176
0917-0076	2017-11-24 11:30:00	321
0917-0076	2017-11-24 11:45:00	674
0917-0076	2017-11-24 12:00:00	547
0917-0076	2017-11-24 12:15:00	313
0917-0076	2017-11-24 12:30:00	259
0917-0076	2017-11-24 12:45:00	452
0917-0076	2017-11-24 13:00:00	0
0917-0076	2017-11-24 13:15:00	412
0917-0076	2017-11-24 13:30:00	0
0917-0076	2017-11-24 13:45:00	46
0917-0076	2017-11-24 14:00:00	0
0917-0076	2017-11-24 14:15:00	0
0917-0076	2017-11-24 14:30:00	0
0917-0076	2017-11-24 14:45:00	0
0917-0076	2017-11-24 15:00:00	0
0917-0076	2017-11-24 15:15:00	0
0917-0076	2017-11-24 15:30:00	73
0917-0076	2017-11-24 15:45:00	0
0917-0076	2017-11-24 16:00:00	10
0917-0076	2017-11-24 16:15:00	83
0917-0076	2017-11-24 16:30:00	72
0917-0076	2017-11-24 16:45:00	0
0917-0076	2017-11-24 17:00:00	0
0917-0076	2017-11-24 17:15:00	0
0917-0076	2017-11-24 17:30:00	0
0917-0076	2017-11-24 17:45:00	0
0917-0076	2017-11-24 18:00:00	0
0917-0076	2017-11-24 18:15:00	0
0917-0076	2017-11-24 18:30:00	0
0917-0076	2017-11-24 18:45:00	0
0917-0076	2017-11-24 19:00:00	0
0917-0076	2017-11-24 19:15:00	0
0917-0076	2017-11-24 19:30:00	0
0917-0076	2017-11-24 19:45:00	0
0917-0076	2017-11-24 20:00:00	0
0917-0076	2017-11-24 20:15:00	0
0917-0076	2017-11-24 20:30:00	0
0917-0076	2017-11-24 20:45:00	0
0917-0076	2017-11-24 21:00:00	0
0917-0076	2017-11-24 21:15:00	0
0917-0076	2017-11-24 21:30:00	0
0917-0076	2017-11-24 21:45:00	0
0917-0076	2017-11-24 22:00:00	0
0917-0076	2017-11-24 22:15:00	75
0917-0076	2017-11-24 22:30:00	0
0917-0076	2017-11-24 22:45:00	10
0917-0076	2017-11-24 23:00:00	6
0917-0076	2017-11-24 23:15:00	0
0917-0076	2017-11-24 23:30:00	0
0917-0076	2017-11-24 23:45:00	0
0917-0076	2017-11-25 00:00:00	8
0917-0076	2017-11-25 00:15:00	0
0917-0076	2017-11-25 00:30:00	0
0917-0076	2017-11-25 00:45:00	0
0917-0076	2017-11-25 01:00:00	0
0917-0076	2017-11-25 01:15:00	0
0917-0076	2017-11-25 01:30:00	0
0917-0076	2017-11-25 01:45:00	0
0917-0076	2017-11-25 02:00:00	0
0917-0076	2017-11-25 02:15:00	0
0917-0076	2017-11-25 02:30:00	0
0917-0076	2017-11-25 02:45:00	0
0917-0076	2017-11-25 03:00:00	0
0917-0076	2017-11-25 03:15:00	0
0917-0076	2017-11-25 03:30:00	8
0917-0076	2017-11-25 03:45:00	37
0917-0076	2017-11-25 04:00:00	4
0917-0076	2017-11-25 04:15:00	10
0917-0076	2017-11-25 04:30:00	14
0917-0076	2017-11-25 04:45:00	4
0917-0076	2017-11-25 05:00:00	0
0917-0076	2017-11-25 05:15:00	0
0917-0076	2017-11-25 05:30:00	0
0917-0076	2017-11-25 05:45:00	0
0917-0076	2017-11-25 06:00:00	0
0917-0076	2017-11-25 06:15:00	253
0917-0076	2017-11-25 06:30:00	299
0917-0076	2017-11-25 06:45:00	206
0917-0076	2017-11-25 07:00:00	460
0917-0076	2017-11-25 07:15:00	305
0917-0076	2017-11-25 07:30:00	244
0917-0076	2017-11-25 07:45:00	232
0917-0076	2017-11-25 08:00:00	405
0917-0076	2017-11-25 08:15:00	715
0917-0076	2017-11-25 08:30:00	607
0917-0076	2017-11-25 08:45:00	731
0917-0076	2017-11-25 09:00:00	549
0917-0076	2017-11-25 09:15:00	538
0917-0076	2017-11-25 09:30:00	601
0917-0076	2017-11-25 09:45:00	658
0917-0076	2017-11-25 10:00:00	682
0917-0076	2017-11-25 10:15:00	709
0917-0076	2017-11-25 10:30:00	440
0917-0076	2017-11-25 10:45:00	695
0917-0076	2017-11-25 11:00:00	537
0917-0076	2017-11-25 11:15:00	517
0917-0076	2017-11-25 11:30:00	486
0917-0076	2017-11-25 11:45:00	704
0917-0076	2017-11-25 12:00:00	697
0917-0076	2017-11-25 12:15:00	642
0917-0076	2017-11-25 12:30:00	591
0917-0076	2017-11-25 12:45:00	114
0917-0076	2017-11-25 13:00:00	209
0917-0076	2017-11-25 13:15:00	0
0917-0076	2017-11-25 13:30:00	0
0917-0076	2017-11-25 13:45:00	0
0917-0076	2017-11-25 14:00:00	0
0917-0076	2017-11-25 14:15:00	86
0917-0076	2017-11-25 14:30:00	0
0917-0076	2017-11-25 14:45:00	423
0917-0076	2017-11-25 15:00:00	21
0917-0076	2017-11-25 15:15:00	0
0917-0076	2017-11-25 15:30:00	29
0917-0076	2017-11-25 15:45:00	119
0917-0076	2017-11-25 16:00:00	0
0917-0076	2017-11-25 16:15:00	0
0917-0076	2017-11-25 16:30:00	0
0917-0076	2017-11-25 16:45:00	0
0917-0076	2017-11-25 17:00:00	0
0917-0076	2017-11-25 17:15:00	0
0917-0076	2017-11-25 17:30:00	0
0917-0076	2017-11-25 17:45:00	0
0917-0076	2017-11-25 18:00:00	0
0917-0076	2017-11-25 18:15:00	0
0917-0076	2017-11-25 18:30:00	0
0917-0076	2017-11-25 18:45:00	0
0917-0076	2017-11-25 19:00:00	0
0917-0076	2017-11-25 19:15:00	0
0917-0076	2017-11-25 19:30:00	0
0917-0076	2017-11-25 19:45:00	0
0917-0076	2017-11-25 20:00:00	0
0917-0076	2017-11-25 20:15:00	0
0917-0076	2017-11-25 20:30:00	0
0917-0076	2017-11-25 20:45:00	0
0917-0076	2017-11-25 21:00:00	0
0917-0076	2017-11-25 21:15:00	0
0917-0076	2017-11-25 21:30:00	0
0917-0076	2017-11-25 21:45:00	0
0917-0076	2017-11-25 22:00:00	0
0917-0076	2017-11-25 22:15:00	0
0917-0076	2017-11-25 22:30:00	0
0917-0076	2017-11-25 22:45:00	0
0917-0076	2017-11-25 23:00:00	0
0917-0076	2017-11-25 23:15:00	0
0917-0076	2017-11-25 23:30:00	0
0917-0076	2017-11-25 23:45:00	0
0917-0076	2017-11-26 00:00:00	0
0917-0076	2017-11-26 00:15:00	0
0917-0076	2017-11-26 00:30:00	0
0917-0076	2017-11-26 00:45:00	0
0917-0076	2017-11-26 01:00:00	0
0917-0076	2017-11-26 01:15:00	0
0917-0076	2017-11-26 01:30:00	0
0917-0076	2017-11-26 01:45:00	0
0917-0076	2017-11-26 02:00:00	0
0917-0076	2017-11-26 02:15:00	0
0917-0076	2017-11-26 02:30:00	0
0917-0076	2017-11-26 02:45:00	0
0917-0076	2017-11-26 03:00:00	0
0917-0076	2017-11-26 03:15:00	0
0917-0076	2017-11-26 03:30:00	0
0917-0076	2017-11-26 03:45:00	0
0917-0076	2017-11-26 04:00:00	0
0917-0076	2017-11-26 04:15:00	0
0917-0076	2017-11-26 04:30:00	0
0917-0076	2017-11-26 04:45:00	0
0917-0076	2017-11-26 05:00:00	0
0917-0076	2017-11-26 05:15:00	0
0917-0076	2017-11-26 05:30:00	0
0917-0076	2017-11-26 05:45:00	0
0917-0076	2017-11-26 06:00:00	0
0917-0076	2017-11-26 06:15:00	0
0917-0076	2017-11-26 06:30:00	0
0917-0076	2017-11-26 06:45:00	0
0917-0076	2017-11-26 07:00:00	0
0917-0076	2017-11-26 07:15:00	0
0917-0076	2017-11-26 07:30:00	0
0917-0076	2017-11-26 07:45:00	0
0917-0076	2017-11-26 08:00:00	0
0917-0076	2017-11-26 08:15:00	0
0917-0076	2017-11-26 08:30:00	0
0917-0076	2017-11-26 08:45:00	0
0917-0076	2017-11-26 09:00:00	0
0917-0076	2017-11-26 09:15:00	0
0917-0076	2017-11-26 09:30:00	0
0917-0076	2017-11-26 09:45:00	0
0917-0076	2017-11-26 10:00:00	0
0917-0076	2017-11-26 10:15:00	0
0917-0076	2017-11-26 10:30:00	0
0917-0076	2017-11-26 10:45:00	0
0917-0076	2017-11-26 11:00:00	0
0917-0076	2017-11-26 11:15:00	0
0917-0076	2017-11-26 11:30:00	0
0917-0076	2017-11-26 11:45:00	0
0917-0076	2017-11-26 12:00:00	0
0917-0076	2017-11-26 12:15:00	0
0917-0076	2017-11-26 12:30:00	0
0917-0076	2017-11-26 12:45:00	0
0917-0076	2017-11-26 13:00:00	0
0917-0076	2017-11-26 13:15:00	0
0917-0076	2017-11-26 13:30:00	0
0917-0076	2017-11-26 13:45:00	0
0917-0076	2017-11-26 14:00:00	0
0917-0076	2017-11-26 14:15:00	0
0917-0076	2017-11-26 14:30:00	0
0917-0076	2017-11-26 14:45:00	0
0917-0076	2017-11-26 15:00:00	0
0917-0076	2017-11-26 15:15:00	0
0917-0076	2017-11-26 15:30:00	0
0917-0076	2017-11-26 15:45:00	0
0917-0076	2017-11-26 16:00:00	0
0917-0076	2017-11-26 16:15:00	0
0917-0076	2017-11-26 16:30:00	0
0917-0076	2017-11-26 16:45:00	0
0917-0076	2017-11-26 17:00:00	0
0917-0076	2017-11-26 17:15:00	0
0917-0076	2017-11-26 17:30:00	0
0917-0076	2017-11-26 17:45:00	0
0917-0076	2017-11-26 18:00:00	0
0917-0076	2017-11-26 18:15:00	0
0917-0076	2017-11-26 18:30:00	0
0917-0076	2017-11-26 18:45:00	0
0917-0076	2017-11-26 19:00:00	0
0917-0076	2017-11-26 19:15:00	0
0917-0076	2017-11-26 19:30:00	0
0917-0076	2017-11-26 19:45:00	0
0917-0076	2017-11-26 20:00:00	0
0917-0076	2017-11-26 20:15:00	0
0917-0076	2017-11-26 20:30:00	0
0917-0076	2017-11-26 20:45:00	0
0917-0076	2017-11-26 21:00:00	0
0917-0076	2017-11-26 21:15:00	0
0917-0076	2017-11-26 21:30:00	0
0917-0076	2017-11-26 21:45:00	0
0917-0076	2017-11-26 22:00:00	0
0917-0076	2017-11-26 22:15:00	0
0917-0076	2017-11-26 22:30:00	0
0917-0076	2017-11-26 22:45:00	0
0917-0076	2017-11-26 23:00:00	0
0917-0076	2017-11-26 23:15:00	0
0917-0076	2017-11-26 23:30:00	0
0917-0076	2017-11-26 23:45:00	0
0917-0076	2017-11-27 00:00:00	0
0917-0076	2017-11-27 00:15:00	0
0917-0076	2017-11-27 00:30:00	0
0917-0076	2017-11-27 00:45:00	0
0917-0076	2017-11-27 01:00:00	0
0917-0076	2017-11-27 01:15:00	0
0917-0076	2017-11-27 01:30:00	0
0917-0076	2017-11-27 01:45:00	0
0917-0076	2017-11-27 02:00:00	0
0917-0076	2017-11-27 02:15:00	0
0917-0076	2017-11-27 02:30:00	0
0917-0076	2017-11-27 02:45:00	0
0917-0076	2017-11-27 03:00:00	0
0917-0076	2017-11-27 03:15:00	0
0917-0076	2017-11-27 03:30:00	0
0917-0076	2017-11-27 03:45:00	0
0917-0076	2017-11-27 04:00:00	0
0917-0076	2017-11-27 04:15:00	0
0917-0076	2017-11-27 04:30:00	0
0917-0076	2017-11-27 04:45:00	0
0917-0076	2017-11-27 05:00:00	0
0917-0076	2017-11-27 05:15:00	0
0917-0076	2017-11-27 05:30:00	0
0917-0076	2017-11-27 05:45:00	0
0917-0076	2017-11-27 06:00:00	0
0917-0076	2017-11-27 06:15:00	0
0917-0076	2017-11-27 06:30:00	0
0917-0076	2017-11-27 06:45:00	0
0917-0076	2017-11-27 07:00:00	0
0917-0076	2017-11-27 07:15:00	0
0917-0076	2017-11-27 07:30:00	0
0917-0076	2017-11-27 07:45:00	0
0917-0076	2017-11-27 08:00:00	0
0917-0076	2017-11-27 08:15:00	0
0917-0076	2017-11-27 08:30:00	0
0917-0076	2017-11-27 08:45:00	0
0917-0076	2017-11-27 09:00:00	0
0917-0076	2017-11-27 09:15:00	0
0917-0076	2017-11-27 09:30:00	0
0917-0076	2017-11-27 09:45:00	0
0917-0076	2017-11-27 10:00:00	0
0917-0076	2017-11-27 10:15:00	0
0917-0076	2017-11-27 10:30:00	0
0917-0076	2017-11-27 10:45:00	0
0917-0076	2017-11-27 11:00:00	0
0917-0076	2017-11-27 11:15:00	0
0917-0076	2017-11-27 11:30:00	0
0917-0076	2017-11-27 11:45:00	0
0917-0076	2017-11-27 12:00:00	0
0917-0076	2017-11-27 12:15:00	0
0917-0076	2017-11-27 12:30:00	0
0917-0076	2017-11-27 12:45:00	0
0917-0076	2017-11-27 13:00:00	0
0917-0076	2017-11-27 13:15:00	0
0917-0076	2017-11-27 13:30:00	0
0917-0076	2017-11-27 13:45:00	0
0917-0076	2017-11-27 14:00:00	0
0917-0076	2017-11-27 14:15:00	0
0917-0076	2017-11-27 14:30:00	0
0917-0076	2017-11-27 14:45:00	0
0917-0076	2017-11-27 15:00:00	0
0917-0076	2017-11-27 15:15:00	0
0917-0076	2017-11-27 15:30:00	0
0917-0076	2017-11-27 15:45:00	0
0917-0076	2017-11-27 16:00:00	0
0917-0076	2017-11-27 16:15:00	0
0917-0076	2017-11-27 16:30:00	0
0917-0076	2017-11-27 16:45:00	0
0917-0076	2017-11-27 17:00:00	0
0917-0076	2017-11-27 17:15:00	0
0917-0076	2017-11-27 17:30:00	0
0917-0076	2017-11-27 17:45:00	0
0917-0076	2017-11-27 18:00:00	0
0917-0076	2017-11-27 18:15:00	0
0917-0076	2017-11-27 18:30:00	0
0917-0076	2017-11-27 18:45:00	0
0917-0076	2017-11-27 19:00:00	0
0917-0076	2017-11-27 19:15:00	0
0917-0076	2017-11-27 19:30:00	0
0917-0076	2017-11-27 19:45:00	0
0917-0076	2017-11-27 20:00:00	0
0917-0076	2017-11-27 20:15:00	0
0917-0076	2017-11-27 20:30:00	0
0917-0076	2017-11-27 20:45:00	0
0917-0076	2017-11-27 21:00:00	0
0917-0076	2017-11-27 21:15:00	0
0917-0076	2017-11-27 21:30:00	0
0917-0076	2017-11-27 21:45:00	0
0917-0076	2017-11-27 22:00:00	0
0917-0076	2017-11-27 22:15:00	0
0917-0076	2017-11-27 22:30:00	0
0917-0076	2017-11-27 22:45:00	0
0917-0076	2017-11-27 23:00:00	0
0917-0076	2017-11-27 23:15:00	0
0917-0076	2017-11-27 23:30:00	0
0917-0076	2017-11-27 23:45:00	0
