## Supplementary Data 2 for "Digital phenotyping by consumer wearables identifies sleep-associated markers of cardiovascular disease risk and biological aging": ActivityTable_0917-0077-NHC.tsv

0917-0077	2017-12-27 00:00:00	0
0917-0077	2017-12-27 00:15:00	0
0917-0077	2017-12-27 00:30:00	0
0917-0077	2017-12-27 00:45:00	0
0917-0077	2017-12-27 01:00:00	0
0917-0077	2017-12-27 01:15:00	0
0917-0077	2017-12-27 01:30:00	0
0917-0077	2017-12-27 01:45:00	0
0917-0077	2017-12-27 02:00:00	0
0917-0077	2017-12-27 02:15:00	0
0917-0077	2017-12-27 02:30:00	0
0917-0077	2017-12-27 02:45:00	0
0917-0077	2017-12-27 03:00:00	0
0917-0077	2017-12-27 03:15:00	0
0917-0077	2017-12-27 03:30:00	0
0917-0077	2017-12-27 03:45:00	0
0917-0077	2017-12-27 04:00:00	0
0917-0077	2017-12-27 04:15:00	0
0917-0077	2017-12-27 04:30:00	0
0917-0077	2017-12-27 04:45:00	0
0917-0077	2017-12-27 05:00:00	0
0917-0077	2017-12-27 05:15:00	0
0917-0077	2017-12-27 05:30:00	0
0917-0077	2017-12-27 05:45:00	0
0917-0077	2017-12-27 06:00:00	0
0917-0077	2017-12-27 06:15:00	0
0917-0077	2017-12-27 06:30:00	0
0917-0077	2017-12-27 06:45:00	0
0917-0077	2017-12-27 07:00:00	0
0917-0077	2017-12-27 07:15:00	0
0917-0077	2017-12-27 07:30:00	0
0917-0077	2017-12-27 07:45:00	0
0917-0077	2017-12-27 08:00:00	0
0917-0077	2017-12-27 08:15:00	0
0917-0077	2017-12-27 08:30:00	0
0917-0077	2017-12-27 08:45:00	0
0917-0077	2017-12-27 09:00:00	0
0917-0077	2017-12-27 09:15:00	0
0917-0077	2017-12-27 09:30:00	0
0917-0077	2017-12-27 09:45:00	0
0917-0077	2017-12-27 10:00:00	0
0917-0077	2017-12-27 10:15:00	0
0917-0077	2017-12-27 10:30:00	0
0917-0077	2017-12-27 10:45:00	0
0917-0077	2017-12-27 11:00:00	0
0917-0077	2017-12-27 11:15:00	0
0917-0077	2017-12-27 11:30:00	0
0917-0077	2017-12-27 11:45:00	0
0917-0077	2017-12-27 12:00:00	0
0917-0077	2017-12-27 12:15:00	0
0917-0077	2017-12-27 12:30:00	0
0917-0077	2017-12-27 12:45:00	0
0917-0077	2017-12-27 13:00:00	0
0917-0077	2017-12-27 13:15:00	0
0917-0077	2017-12-27 13:30:00	0
0917-0077	2017-12-27 13:45:00	0
0917-0077	2017-12-27 14:00:00	0
0917-0077	2017-12-27 14:15:00	0
0917-0077	2017-12-27 14:30:00	0
0917-0077	2017-12-27 14:45:00	0
0917-0077	2017-12-27 15:00:00	0
0917-0077	2017-12-27 15:15:00	0
0917-0077	2017-12-27 15:30:00	0
0917-0077	2017-12-27 15:45:00	0
0917-0077	2017-12-27 16:00:00	0
0917-0077	2017-12-27 16:15:00	0
0917-0077	2017-12-27 16:30:00	0
0917-0077	2017-12-27 16:45:00	0
0917-0077	2017-12-27 17:00:00	0
0917-0077	2017-12-27 17:15:00	0
0917-0077	2017-12-27 17:30:00	0
0917-0077	2017-12-27 17:45:00	0
0917-0077	2017-12-27 18:00:00	0
0917-0077	2017-12-27 18:15:00	0
0917-0077	2017-12-27 18:30:00	0
0917-0077	2017-12-27 18:45:00	0
0917-0077	2017-12-27 19:00:00	0
0917-0077	2017-12-27 19:15:00	0
0917-0077	2017-12-27 19:30:00	0
0917-0077	2017-12-27 19:45:00	0
0917-0077	2017-12-27 20:00:00	0
0917-0077	2017-12-27 20:15:00	0
0917-0077	2017-12-27 20:30:00	0
0917-0077	2017-12-27 20:45:00	0
0917-0077	2017-12-27 21:00:00	0
0917-0077	2017-12-27 21:15:00	0
0917-0077	2017-12-27 21:30:00	0
0917-0077	2017-12-27 21:45:00	0
0917-0077	2017-12-27 22:00:00	0
0917-0077	2017-12-27 22:15:00	0
0917-0077	2017-12-27 22:30:00	0
0917-0077	2017-12-27 22:45:00	0
0917-0077	2017-12-27 23:00:00	0
0917-0077	2017-12-27 23:15:00	0
0917-0077	2017-12-27 23:30:00	0
0917-0077	2017-12-27 23:45:00	0
0917-0077	2017-12-28 00:00:00	0
0917-0077	2017-12-28 00:15:00	0
0917-0077	2017-12-28 00:30:00	0
0917-0077	2017-12-28 00:45:00	0
0917-0077	2017-12-28 01:00:00	0
0917-0077	2017-12-28 01:15:00	0
0917-0077	2017-12-28 01:30:00	0
0917-0077	2017-12-28 01:45:00	0
0917-0077	2017-12-28 02:00:00	0
0917-0077	2017-12-28 02:15:00	0
0917-0077	2017-12-28 02:30:00	0
0917-0077	2017-12-28 02:45:00	0
0917-0077	2017-12-28 03:00:00	0
0917-0077	2017-12-28 03:15:00	0
0917-0077	2017-12-28 03:30:00	0
0917-0077	2017-12-28 03:45:00	0
0917-0077	2017-12-28 04:00:00	0
0917-0077	2017-12-28 04:15:00	0
0917-0077	2017-12-28 04:30:00	0
0917-0077	2017-12-28 04:45:00	0
0917-0077	2017-12-28 05:00:00	0
0917-0077	2017-12-28 05:15:00	0
0917-0077	2017-12-28 05:30:00	0
0917-0077	2017-12-28 05:45:00	0
0917-0077	2017-12-28 06:00:00	0
0917-0077	2017-12-28 06:15:00	0
0917-0077	2017-12-28 06:30:00	0
0917-0077	2017-12-28 06:45:00	0
0917-0077	2017-12-28 07:00:00	0
0917-0077	2017-12-28 07:15:00	0
0917-0077	2017-12-28 07:30:00	0
0917-0077	2017-12-28 07:45:00	0
0917-0077	2017-12-28 08:00:00	0
0917-0077	2017-12-28 08:15:00	0
0917-0077	2017-12-28 08:30:00	0
0917-0077	2017-12-28 08:45:00	0
0917-0077	2017-12-28 09:00:00	0
0917-0077	2017-12-28 09:15:00	0
0917-0077	2017-12-28 09:30:00	0
0917-0077	2017-12-28 09:45:00	0
0917-0077	2017-12-28 10:00:00	0
0917-0077	2017-12-28 10:15:00	0
0917-0077	2017-12-28 10:30:00	403
0917-0077	2017-12-28 10:45:00	92
0917-0077	2017-12-28 11:00:00	256
0917-0077	2017-12-28 11:15:00	517
0917-0077	2017-12-28 11:30:00	265
0917-0077	2017-12-28 11:45:00	0
0917-0077	2017-12-28 12:00:00	0
0917-0077	2017-12-28 12:15:00	12
0917-0077	2017-12-28 12:30:00	433
0917-0077	2017-12-28 12:45:00	172
0917-0077	2017-12-28 13:00:00	123
0917-0077	2017-12-28 13:15:00	0
0917-0077	2017-12-28 13:30:00	0
0917-0077	2017-12-28 13:45:00	0
0917-0077	2017-12-28 14:00:00	0
0917-0077	2017-12-28 14:15:00	24
0917-0077	2017-12-28 14:30:00	195
0917-0077	2017-12-28 14:45:00	362
0917-0077	2017-12-28 15:00:00	158
0917-0077	2017-12-28 15:15:00	5
0917-0077	2017-12-28 15:30:00	157
0917-0077	2017-12-28 15:45:00	350
0917-0077	2017-12-28 16:00:00	261
0917-0077	2017-12-28 16:15:00	362
0917-0077	2017-12-28 16:30:00	462
0917-0077	2017-12-28 16:45:00	1747
0917-0077	2017-12-28 17:00:00	2194
0917-0077	2017-12-28 17:15:00	2022
0917-0077	2017-12-28 17:30:00	1776
0917-0077	2017-12-28 17:45:00	1567
0917-0077	2017-12-28 18:00:00	1479
0917-0077	2017-12-28 18:15:00	1639
0917-0077	2017-12-28 18:30:00	1728
0917-0077	2017-12-28 18:45:00	924
0917-0077	2017-12-28 19:00:00	29
0917-0077	2017-12-28 19:15:00	194
0917-0077	2017-12-28 19:30:00	115
0917-0077	2017-12-28 19:45:00	41
0917-0077	2017-12-28 20:00:00	24
0917-0077	2017-12-28 20:15:00	162
0917-0077	2017-12-28 20:30:00	42
0917-0077	2017-12-28 20:45:00	88
0917-0077	2017-12-28 21:00:00	147
0917-0077	2017-12-28 21:15:00	123
0917-0077	2017-12-28 21:30:00	132
0917-0077	2017-12-28 21:45:00	333
0917-0077	2017-12-28 22:00:00	17
0917-0077	2017-12-28 22:15:00	0
0917-0077	2017-12-28 22:30:00	0
0917-0077	2017-12-28 22:45:00	0
0917-0077	2017-12-28 23:00:00	0
0917-0077	2017-12-28 23:15:00	45
0917-0077	2017-12-28 23:30:00	22
0917-0077	2017-12-28 23:45:00	0
0917-0077	2017-12-29 00:00:00	113
0917-0077	2017-12-29 00:15:00	307
0917-0077	2017-12-29 00:30:00	128
0917-0077	2017-12-29 00:45:00	0
0917-0077	2017-12-29 01:00:00	0
0917-0077	2017-12-29 01:15:00	65
0917-0077	2017-12-29 01:30:00	0
0917-0077	2017-12-29 01:45:00	0
0917-0077	2017-12-29 02:00:00	0
0917-0077	2017-12-29 02:15:00	0
0917-0077	2017-12-29 02:30:00	0
0917-0077	2017-12-29 02:45:00	0
0917-0077	2017-12-29 03:00:00	0
0917-0077	2017-12-29 03:15:00	0
0917-0077	2017-12-29 03:30:00	0
0917-0077	2017-12-29 03:45:00	0
0917-0077	2017-12-29 04:00:00	0
0917-0077	2017-12-29 04:15:00	0
0917-0077	2017-12-29 04:30:00	0
0917-0077	2017-12-29 04:45:00	0
0917-0077	2017-12-29 05:00:00	0
0917-0077	2017-12-29 05:15:00	65
0917-0077	2017-12-29 05:30:00	75
0917-0077	2017-12-29 05:45:00	160
0917-0077	2017-12-29 06:00:00	16
0917-0077	2017-12-29 06:15:00	0
0917-0077	2017-12-29 06:30:00	0
0917-0077	2017-12-29 06:45:00	0
0917-0077	2017-12-29 07:00:00	0
0917-0077	2017-12-29 07:15:00	0
0917-0077	2017-12-29 07:30:00	50
0917-0077	2017-12-29 07:45:00	0
0917-0077	2017-12-29 08:00:00	164
0917-0077	2017-12-29 08:15:00	269
0917-0077	2017-12-29 08:30:00	77
0917-0077	2017-12-29 08:45:00	189
0917-0077	2017-12-29 09:00:00	203
0917-0077	2017-12-29 09:15:00	252
0917-0077	2017-12-29 09:30:00	88
0917-0077	2017-12-29 09:45:00	424
0917-0077	2017-12-29 10:00:00	214
0917-0077	2017-12-29 10:15:00	0
0917-0077	2017-12-29 10:30:00	275
0917-0077	2017-12-29 10:45:00	340
0917-0077	2017-12-29 11:00:00	180
0917-0077	2017-12-29 11:15:00	113
0917-0077	2017-12-29 11:30:00	222
0917-0077	2017-12-29 11:45:00	402
0917-0077	2017-12-29 12:00:00	104
0917-0077	2017-12-29 12:15:00	0
0917-0077	2017-12-29 12:30:00	362
0917-0077	2017-12-29 12:45:00	238
0917-0077	2017-12-29 13:00:00	188
0917-0077	2017-12-29 13:15:00	173
0917-0077	2017-12-29 13:30:00	42
0917-0077	2017-12-29 13:45:00	120
0917-0077	2017-12-29 14:00:00	38
0917-0077	2017-12-29 14:15:00	232
0917-0077	2017-12-29 14:30:00	135
0917-0077	2017-12-29 14:45:00	111
0917-0077	2017-12-29 15:00:00	0
0917-0077	2017-12-29 15:15:00	0
0917-0077	2017-12-29 15:30:00	0
0917-0077	2017-12-29 15:45:00	0
0917-0077	2017-12-29 16:00:00	121
0917-0077	2017-12-29 16:15:00	239
0917-0077	2017-12-29 16:30:00	294
0917-0077	2017-12-29 16:45:00	326
0917-0077	2017-12-29 17:00:00	163
0917-0077	2017-12-29 17:15:00	485
0917-0077	2017-12-29 17:30:00	221
0917-0077	2017-12-29 17:45:00	371
0917-0077	2017-12-29 18:00:00	483
0917-0077	2017-12-29 18:15:00	693
0917-0077	2017-12-29 18:30:00	139
0917-0077	2017-12-29 18:45:00	305
0917-0077	2017-12-29 19:00:00	53
0917-0077	2017-12-29 19:15:00	285
0917-0077	2017-12-29 19:30:00	526
0917-0077	2017-12-29 19:45:00	950
0917-0077	2017-12-29 20:00:00	1473
0917-0077	2017-12-29 20:15:00	1619
0917-0077	2017-12-29 20:30:00	1573
0917-0077	2017-12-29 20:45:00	1659
0917-0077	2017-12-29 21:00:00	1604
0917-0077	2017-12-29 21:15:00	1702
0917-0077	2017-12-29 21:30:00	629
0917-0077	2017-12-29 21:45:00	215
0917-0077	2017-12-29 22:00:00	0
0917-0077	2017-12-29 22:15:00	0
0917-0077	2017-12-29 22:30:00	0
0917-0077	2017-12-29 22:45:00	0
0917-0077	2017-12-29 23:00:00	116
0917-0077	2017-12-29 23:15:00	0
0917-0077	2017-12-29 23:30:00	0
0917-0077	2017-12-29 23:45:00	0
0917-0077	2017-12-30 00:00:00	0
0917-0077	2017-12-30 00:15:00	0
0917-0077	2017-12-30 00:30:00	0
0917-0077	2017-12-30 00:45:00	0
0917-0077	2017-12-30 01:00:00	0
0917-0077	2017-12-30 01:15:00	0
0917-0077	2017-12-30 01:30:00	0
0917-0077	2017-12-30 01:45:00	0
0917-0077	2017-12-30 02:00:00	0
0917-0077	2017-12-30 02:15:00	0
0917-0077	2017-12-30 02:30:00	0
0917-0077	2017-12-30 02:45:00	4
0917-0077	2017-12-30 03:00:00	41
0917-0077	2017-12-30 03:15:00	36
0917-0077	2017-12-30 03:30:00	118
0917-0077	2017-12-30 03:45:00	78
0917-0077	2017-12-30 04:00:00	10
0917-0077	2017-12-30 04:15:00	0
0917-0077	2017-12-30 04:30:00	0
0917-0077	2017-12-30 04:45:00	0
0917-0077	2017-12-30 05:00:00	9
0917-0077	2017-12-30 05:15:00	0
0917-0077	2017-12-30 05:30:00	10
0917-0077	2017-12-30 05:45:00	0
0917-0077	2017-12-30 06:00:00	0
0917-0077	2017-12-30 06:15:00	0
0917-0077	2017-12-30 06:30:00	0
0917-0077	2017-12-30 06:45:00	0
0917-0077	2017-12-30 07:00:00	0
0917-0077	2017-12-30 07:15:00	10
0917-0077	2017-12-30 07:30:00	74
0917-0077	2017-12-30 07:45:00	289
0917-0077	2017-12-30 08:00:00	96
0917-0077	2017-12-30 08:15:00	0
0917-0077	2017-12-30 08:30:00	30
0917-0077	2017-12-30 08:45:00	0
0917-0077	2017-12-30 09:00:00	216
0917-0077	2017-12-30 09:15:00	34
0917-0077	2017-12-30 09:30:00	107
0917-0077	2017-12-30 09:45:00	431
0917-0077	2017-12-30 10:00:00	81
0917-0077	2017-12-30 10:15:00	376
0917-0077	2017-12-30 10:30:00	172
0917-0077	2017-12-30 10:45:00	28
0917-0077	2017-12-30 11:00:00	34
0917-0077	2017-12-30 11:15:00	302
0917-0077	2017-12-30 11:30:00	1410
0917-0077	2017-12-30 11:45:00	2480
0917-0077	2017-12-30 12:00:00	2475
0917-0077	2017-12-30 12:15:00	2442
0917-0077	2017-12-30 12:30:00	1907
0917-0077	2017-12-30 12:45:00	217
0917-0077	2017-12-30 13:00:00	0
0917-0077	2017-12-30 13:15:00	47
0917-0077	2017-12-30 13:30:00	155
0917-0077	2017-12-30 13:45:00	338
0917-0077	2017-12-30 14:00:00	236
0917-0077	2017-12-30 14:15:00	22
0917-0077	2017-12-30 14:30:00	6
0917-0077	2017-12-30 14:45:00	0
0917-0077	2017-12-30 15:00:00	0
0917-0077	2017-12-30 15:15:00	4
0917-0077	2017-12-30 15:30:00	95
0917-0077	2017-12-30 15:45:00	7
0917-0077	2017-12-30 16:00:00	205
0917-0077	2017-12-30 16:15:00	312
0917-0077	2017-12-30 16:30:00	65
0917-0077	2017-12-30 16:45:00	65
0917-0077	2017-12-30 17:00:00	178
0917-0077	2017-12-30 17:15:00	168
0917-0077	2017-12-30 17:30:00	203
0917-0077	2017-12-30 17:45:00	155
0917-0077	2017-12-30 18:00:00	0
0917-0077	2017-12-30 18:15:00	755
0917-0077	2017-12-30 18:30:00	453
0917-0077	2017-12-30 18:45:00	300
0917-0077	2017-12-30 19:00:00	211
0917-0077	2017-12-30 19:15:00	300
0917-0077	2017-12-30 19:30:00	701
0917-0077	2017-12-30 19:45:00	83
0917-0077	2017-12-30 20:00:00	87
0917-0077	2017-12-30 20:15:00	424
0917-0077	2017-12-30 20:30:00	139
0917-0077	2017-12-30 20:45:00	192
0917-0077	2017-12-30 21:00:00	101
0917-0077	2017-12-30 21:15:00	999
0917-0077	2017-12-30 21:30:00	0
0917-0077	2017-12-30 21:45:00	6
0917-0077	2017-12-30 22:00:00	130
0917-0077	2017-12-30 22:15:00	280
0917-0077	2017-12-30 22:30:00	0
0917-0077	2017-12-30 22:45:00	0
0917-0077	2017-12-30 23:00:00	51
0917-0077	2017-12-30 23:15:00	63
0917-0077	2017-12-30 23:30:00	0
0917-0077	2017-12-30 23:45:00	15
0917-0077	2017-12-31 00:00:00	0
0917-0077	2017-12-31 00:15:00	0
0917-0077	2017-12-31 00:30:00	0
0917-0077	2017-12-31 00:45:00	0
0917-0077	2017-12-31 01:00:00	0
0917-0077	2017-12-31 01:15:00	0
0917-0077	2017-12-31 01:30:00	0
0917-0077	2017-12-31 01:45:00	0
0917-0077	2017-12-31 02:00:00	0
0917-0077	2017-12-31 02:15:00	30
0917-0077	2017-12-31 02:30:00	53
0917-0077	2017-12-31 02:45:00	99
0917-0077	2017-12-31 03:00:00	0
0917-0077	2017-12-31 03:15:00	6
0917-0077	2017-12-31 03:30:00	30
0917-0077	2017-12-31 03:45:00	0
0917-0077	2017-12-31 04:00:00	29
0917-0077	2017-12-31 04:15:00	0
0917-0077	2017-12-31 04:30:00	0
0917-0077	2017-12-31 04:45:00	0
0917-0077	2017-12-31 05:00:00	0
0917-0077	2017-12-31 05:15:00	0
0917-0077	2017-12-31 05:30:00	0
0917-0077	2017-12-31 05:45:00	0
0917-0077	2017-12-31 06:00:00	0
0917-0077	2017-12-31 06:15:00	0
0917-0077	2017-12-31 06:30:00	0
0917-0077	2017-12-31 06:45:00	0
0917-0077	2017-12-31 07:00:00	0
0917-0077	2017-12-31 07:15:00	0
0917-0077	2017-12-31 07:30:00	0
0917-0077	2017-12-31 07:45:00	0
0917-0077	2017-12-31 08:00:00	0
0917-0077	2017-12-31 08:15:00	0
0917-0077	2017-12-31 08:30:00	0
0917-0077	2017-12-31 08:45:00	0
0917-0077	2017-12-31 09:00:00	255
0917-0077	2017-12-31 09:15:00	194
0917-0077	2017-12-31 09:30:00	413
0917-0077	2017-12-31 09:45:00	746
0917-0077	2017-12-31 10:00:00	119
0917-0077	2017-12-31 10:15:00	0
0917-0077	2017-12-31 10:30:00	0
0917-0077	2017-12-31 10:45:00	0
0917-0077	2017-12-31 11:00:00	477
0917-0077	2017-12-31 11:15:00	287
0917-0077	2017-12-31 11:30:00	0
0917-0077	2017-12-31 11:45:00	200
0917-0077	2017-12-31 12:00:00	284
0917-0077	2017-12-31 12:15:00	197
0917-0077	2017-12-31 12:30:00	233
0917-0077	2017-12-31 12:45:00	124
0917-0077	2017-12-31 13:00:00	66
0917-0077	2017-12-31 13:15:00	679
0917-0077	2017-12-31 13:30:00	101
0917-0077	2017-12-31 13:45:00	7
0917-0077	2017-12-31 14:00:00	0
0917-0077	2017-12-31 14:15:00	62
0917-0077	2017-12-31 14:30:00	138
0917-0077	2017-12-31 14:45:00	126
0917-0077	2017-12-31 15:00:00	70
0917-0077	2017-12-31 15:15:00	104
0917-0077	2017-12-31 15:30:00	8
0917-0077	2017-12-31 15:45:00	49
0917-0077	2017-12-31 16:00:00	476
0917-0077	2017-12-31 16:15:00	270
0917-0077	2017-12-31 16:30:00	824
0917-0077	2017-12-31 16:45:00	748
0917-0077	2017-12-31 17:00:00	227
0917-0077	2017-12-31 17:15:00	1324
0917-0077	2017-12-31 17:30:00	917
0917-0077	2017-12-31 17:45:00	347
0917-0077	2017-12-31 18:00:00	637
0917-0077	2017-12-31 18:15:00	554
0917-0077	2017-12-31 18:30:00	523
0917-0077	2017-12-31 18:45:00	193
0917-0077	2017-12-31 19:00:00	1230
0917-0077	2017-12-31 19:15:00	1617
0917-0077	2017-12-31 19:30:00	1575
0917-0077	2017-12-31 19:45:00	991
0917-0077	2017-12-31 20:00:00	729
0917-0077	2017-12-31 20:15:00	838
0917-0077	2017-12-31 20:30:00	126
0917-0077	2017-12-31 20:45:00	176
0917-0077	2017-12-31 21:00:00	0
0917-0077	2017-12-31 21:15:00	273
0917-0077	2017-12-31 21:30:00	532
0917-0077	2017-12-31 21:45:00	31
0917-0077	2017-12-31 22:00:00	0
0917-0077	2017-12-31 22:15:00	0
0917-0077	2017-12-31 22:30:00	0
0917-0077	2017-12-31 22:45:00	0
0917-0077	2017-12-31 23:00:00	0
0917-0077	2017-12-31 23:15:00	0
0917-0077	2017-12-31 23:30:00	0
0917-0077	2017-12-31 23:45:00	0
0917-0077	2018-01-01 00:00:00	0
0917-0077	2018-01-01 00:15:00	0
0917-0077	2018-01-01 00:30:00	0
0917-0077	2018-01-01 00:45:00	0
0917-0077	2018-01-01 01:00:00	0
0917-0077	2018-01-01 01:15:00	0
0917-0077	2018-01-01 01:30:00	0
0917-0077	2018-01-01 01:45:00	23
0917-0077	2018-01-01 02:00:00	0
0917-0077	2018-01-01 02:15:00	0
0917-0077	2018-01-01 02:30:00	0
0917-0077	2018-01-01 02:45:00	0
0917-0077	2018-01-01 03:00:00	0
0917-0077	2018-01-01 03:15:00	0
0917-0077	2018-01-01 03:30:00	0
0917-0077	2018-01-01 03:45:00	0
0917-0077	2018-01-01 04:00:00	0
0917-0077	2018-01-01 04:15:00	0
0917-0077	2018-01-01 04:30:00	0
0917-0077	2018-01-01 04:45:00	0
0917-0077	2018-01-01 05:00:00	9
0917-0077	2018-01-01 05:15:00	0
0917-0077	2018-01-01 05:30:00	39
0917-0077	2018-01-01 05:45:00	25
0917-0077	2018-01-01 06:00:00	408
0917-0077	2018-01-01 06:15:00	32
0917-0077	2018-01-01 06:30:00	0
0917-0077	2018-01-01 06:45:00	102
0917-0077	2018-01-01 07:00:00	26
0917-0077	2018-01-01 07:15:00	0
0917-0077	2018-01-01 07:30:00	0
0917-0077	2018-01-01 07:45:00	0
0917-0077	2018-01-01 08:00:00	0
0917-0077	2018-01-01 08:15:00	0
0917-0077	2018-01-01 08:30:00	0
0917-0077	2018-01-01 08:45:00	0
0917-0077	2018-01-01 09:00:00	0
0917-0077	2018-01-01 09:15:00	0
0917-0077	2018-01-01 09:30:00	0
0917-0077	2018-01-01 09:45:00	0
0917-0077	2018-01-01 10:00:00	51
0917-0077	2018-01-01 10:15:00	451
0917-0077	2018-01-01 10:30:00	235
0917-0077	2018-01-01 10:45:00	160
0917-0077	2018-01-01 11:00:00	183
0917-0077	2018-01-01 11:15:00	525
0917-0077	2018-01-01 11:30:00	6
0917-0077	2018-01-01 11:45:00	91
0917-0077	2018-01-01 12:00:00	0
0917-0077	2018-01-01 12:15:00	704
0917-0077	2018-01-01 12:30:00	528
0917-0077	2018-01-01 12:45:00	786
0917-0077	2018-01-01 13:00:00	42
0917-0077	2018-01-01 13:15:00	187
0917-0077	2018-01-01 13:30:00	329
0917-0077	2018-01-01 13:45:00	347
0917-0077	2018-01-01 14:00:00	448
0917-0077	2018-01-01 14:15:00	137
0917-0077	2018-01-01 14:30:00	0
0917-0077	2018-01-01 14:45:00	60
0917-0077	2018-01-01 15:00:00	14
0917-0077	2018-01-01 15:15:00	161
0917-0077	2018-01-01 15:30:00	182
0917-0077	2018-01-01 15:45:00	1063
0917-0077	2018-01-01 16:00:00	626
0917-0077	2018-01-01 16:15:00	6
0917-0077	2018-01-01 16:30:00	0
0917-0077	2018-01-01 16:45:00	8
0917-0077	2018-01-01 17:00:00	59
0917-0077	2018-01-01 17:15:00	231
0917-0077	2018-01-01 17:30:00	84
0917-0077	2018-01-01 17:45:00	271
0917-0077	2018-01-01 18:00:00	392
0917-0077	2018-01-01 18:15:00	237
0917-0077	2018-01-01 18:30:00	632
0917-0077	2018-01-01 18:45:00	650
0917-0077	2018-01-01 19:00:00	9
0917-0077	2018-01-01 19:15:00	88
0917-0077	2018-01-01 19:30:00	392
0917-0077	2018-01-01 19:45:00	592
0917-0077	2018-01-01 20:00:00	460
0917-0077	2018-01-01 20:15:00	626
0917-0077	2018-01-01 20:30:00	230
0917-0077	2018-01-01 20:45:00	102
0917-0077	2018-01-01 21:00:00	258
0917-0077	2018-01-01 21:15:00	177
0917-0077	2018-01-01 21:30:00	137
0917-0077	2018-01-01 21:45:00	108
0917-0077	2018-01-01 22:00:00	188
0917-0077	2018-01-01 22:15:00	129
0917-0077	2018-01-01 22:30:00	0
0917-0077	2018-01-01 22:45:00	0
0917-0077	2018-01-01 23:00:00	19
0917-0077	2018-01-01 23:15:00	0
0917-0077	2018-01-01 23:30:00	46
0917-0077	2018-01-01 23:45:00	0
0917-0077	2018-01-02 00:00:00	0
0917-0077	2018-01-02 00:15:00	0
0917-0077	2018-01-02 00:30:00	0
0917-0077	2018-01-02 00:45:00	0
0917-0077	2018-01-02 01:00:00	0
0917-0077	2018-01-02 01:15:00	0
0917-0077	2018-01-02 01:30:00	0
0917-0077	2018-01-02 01:45:00	0
0917-0077	2018-01-02 02:00:00	0
0917-0077	2018-01-02 02:15:00	0
0917-0077	2018-01-02 02:30:00	0
0917-0077	2018-01-02 02:45:00	0
0917-0077	2018-01-02 03:00:00	25
0917-0077	2018-01-02 03:15:00	0
0917-0077	2018-01-02 03:30:00	57
0917-0077	2018-01-02 03:45:00	0
0917-0077	2018-01-02 04:00:00	0
0917-0077	2018-01-02 04:15:00	0
0917-0077	2018-01-02 04:30:00	0
0917-0077	2018-01-02 04:45:00	0
0917-0077	2018-01-02 05:00:00	0
0917-0077	2018-01-02 05:15:00	0
0917-0077	2018-01-02 05:30:00	0
0917-0077	2018-01-02 05:45:00	0
0917-0077	2018-01-02 06:00:00	146
0917-0077	2018-01-02 06:15:00	41
0917-0077	2018-01-02 06:30:00	0
0917-0077	2018-01-02 06:45:00	202
0917-0077	2018-01-02 07:00:00	471
0917-0077	2018-01-02 07:15:00	345
0917-0077	2018-01-02 07:30:00	0
0917-0077	2018-01-02 07:45:00	0
0917-0077	2018-01-02 08:00:00	224
0917-0077	2018-01-02 08:15:00	0
0917-0077	2018-01-02 08:30:00	0
0917-0077	2018-01-02 08:45:00	166
0917-0077	2018-01-02 09:00:00	2083
0917-0077	2018-01-02 09:15:00	2358
0917-0077	2018-01-02 09:30:00	2366
0917-0077	2018-01-02 09:45:00	2368
0917-0077	2018-01-02 10:00:00	1285
0917-0077	2018-01-02 10:15:00	206
0917-0077	2018-01-02 10:30:00	202
0917-0077	2018-01-02 10:45:00	63
0917-0077	2018-01-02 11:00:00	8
0917-0077	2018-01-02 11:15:00	16
0917-0077	2018-01-02 11:30:00	0
0917-0077	2018-01-02 11:45:00	0
0917-0077	2018-01-02 12:00:00	300
0917-0077	2018-01-02 12:15:00	72
0917-0077	2018-01-02 12:30:00	583
0917-0077	2018-01-02 12:45:00	61
0917-0077	2018-01-02 13:00:00	0
0917-0077	2018-01-02 13:15:00	5
0917-0077	2018-01-02 13:30:00	0
0917-0077	2018-01-02 13:45:00	0
0917-0077	2018-01-02 14:00:00	0
0917-0077	2018-01-02 14:15:00	0
0917-0077	2018-01-02 14:30:00	46
0917-0077	2018-01-02 14:45:00	0
0917-0077	2018-01-02 15:00:00	0
0917-0077	2018-01-02 15:15:00	204
0917-0077	2018-01-02 15:30:00	0
0917-0077	2018-01-02 15:45:00	0
0917-0077	2018-01-02 16:00:00	0
0917-0077	2018-01-02 16:15:00	344
0917-0077	2018-01-02 16:30:00	0
0917-0077	2018-01-02 16:45:00	0
0917-0077	2018-01-02 17:00:00	354
0917-0077	2018-01-02 17:15:00	433
0917-0077	2018-01-02 17:30:00	643
0917-0077	2018-01-02 17:45:00	421
0917-0077	2018-01-02 18:00:00	379
0917-0077	2018-01-02 18:15:00	188
0917-0077	2018-01-02 18:30:00	568
0917-0077	2018-01-02 18:45:00	432
0917-0077	2018-01-02 19:00:00	118
0917-0077	2018-01-02 19:15:00	138
0917-0077	2018-01-02 19:30:00	155
0917-0077	2018-01-02 19:45:00	262
0917-0077	2018-01-02 20:00:00	436
0917-0077	2018-01-02 20:15:00	127
0917-0077	2018-01-02 20:30:00	301
0917-0077	2018-01-02 20:45:00	141
0917-0077	2018-01-02 21:00:00	329
0917-0077	2018-01-02 21:15:00	0
0917-0077	2018-01-02 21:30:00	0
0917-0077	2018-01-02 21:45:00	0
0917-0077	2018-01-02 22:00:00	0
0917-0077	2018-01-02 22:15:00	20
0917-0077	2018-01-02 22:30:00	0
0917-0077	2018-01-02 22:45:00	0
0917-0077	2018-01-02 23:00:00	0
0917-0077	2018-01-02 23:15:00	0
0917-0077	2018-01-02 23:30:00	0
0917-0077	2018-01-02 23:45:00	0
0917-0077	2018-01-03 00:00:00	0
0917-0077	2018-01-03 00:15:00	0
0917-0077	2018-01-03 00:30:00	0
0917-0077	2018-01-03 00:45:00	0
0917-0077	2018-01-03 01:00:00	0
0917-0077	2018-01-03 01:15:00	0
0917-0077	2018-01-03 01:30:00	0
0917-0077	2018-01-03 01:45:00	0
0917-0077	2018-01-03 02:00:00	0
0917-0077	2018-01-03 02:15:00	0
0917-0077	2018-01-03 02:30:00	0
0917-0077	2018-01-03 02:45:00	0
0917-0077	2018-01-03 03:00:00	0
0917-0077	2018-01-03 03:15:00	0
0917-0077	2018-01-03 03:30:00	4
0917-0077	2018-01-03 03:45:00	32
0917-0077	2018-01-03 04:00:00	0
0917-0077	2018-01-03 04:15:00	0
0917-0077	2018-01-03 04:30:00	0
0917-0077	2018-01-03 04:45:00	0
0917-0077	2018-01-03 05:00:00	0
0917-0077	2018-01-03 05:15:00	0
0917-0077	2018-01-03 05:30:00	0
0917-0077	2018-01-03 05:45:00	0
0917-0077	2018-01-03 06:00:00	281
0917-0077	2018-01-03 06:15:00	76
0917-0077	2018-01-03 06:30:00	0
0917-0077	2018-01-03 06:45:00	214
0917-0077	2018-01-03 07:00:00	450
0917-0077	2018-01-03 07:15:00	35
0917-0077	2018-01-03 07:30:00	11
0917-0077	2018-01-03 07:45:00	160
0917-0077	2018-01-03 08:00:00	257
0917-0077	2018-01-03 08:15:00	170
0917-0077	2018-01-03 08:30:00	22
0917-0077	2018-01-03 08:45:00	53
0917-0077	2018-01-03 09:00:00	0
0917-0077	2018-01-03 09:15:00	53
0917-0077	2018-01-03 09:30:00	120
0917-0077	2018-01-03 09:45:00	24
0917-0077	2018-01-03 10:00:00	129
0917-0077	2018-01-03 10:15:00	186
0917-0077	2018-01-03 10:30:00	91
0917-0077	2018-01-03 10:45:00	0
0917-0077	2018-01-03 11:00:00	38
0917-0077	2018-01-03 11:15:00	0
0917-0077	2018-01-03 11:30:00	15
0917-0077	2018-01-03 11:45:00	12
0917-0077	2018-01-03 12:00:00	17
0917-0077	2018-01-03 12:15:00	216
0917-0077	2018-01-03 12:30:00	358
0917-0077	2018-01-03 12:45:00	327
0917-0077	2018-01-03 13:00:00	0
0917-0077	2018-01-03 13:15:00	0
0917-0077	2018-01-03 13:30:00	0
0917-0077	2018-01-03 13:45:00	0
0917-0077	2018-01-03 14:00:00	391
0917-0077	2018-01-03 14:15:00	407
0917-0077	2018-01-03 14:30:00	205
0917-0077	2018-01-03 14:45:00	491
0917-0077	2018-01-03 15:00:00	9
0917-0077	2018-01-03 15:15:00	0
0917-0077	2018-01-03 15:30:00	29
0917-0077	2018-01-03 15:45:00	881
0917-0077	2018-01-03 16:00:00	77
0917-0077	2018-01-03 16:15:00	0
0917-0077	2018-01-03 16:30:00	0
0917-0077	2018-01-03 16:45:00	0
0917-0077	2018-01-03 17:00:00	0
0917-0077	2018-01-03 17:15:00	0
0917-0077	2018-01-03 17:30:00	0
0917-0077	2018-01-03 17:45:00	0
0917-0077	2018-01-03 18:00:00	0
0917-0077	2018-01-03 18:15:00	0
0917-0077	2018-01-03 18:30:00	0
0917-0077	2018-01-03 18:45:00	0
0917-0077	2018-01-03 19:00:00	0
0917-0077	2018-01-03 19:15:00	0
0917-0077	2018-01-03 19:30:00	0
0917-0077	2018-01-03 19:45:00	0
0917-0077	2018-01-03 20:00:00	0
0917-0077	2018-01-03 20:15:00	0
0917-0077	2018-01-03 20:30:00	0
0917-0077	2018-01-03 20:45:00	0
0917-0077	2018-01-03 21:00:00	0
0917-0077	2018-01-03 21:15:00	0
0917-0077	2018-01-03 21:30:00	0
0917-0077	2018-01-03 21:45:00	0
0917-0077	2018-01-03 22:00:00	0
0917-0077	2018-01-03 22:15:00	0
0917-0077	2018-01-03 22:30:00	0
0917-0077	2018-01-03 22:45:00	0
0917-0077	2018-01-03 23:00:00	0
0917-0077	2018-01-03 23:15:00	0
0917-0077	2018-01-03 23:30:00	0
0917-0077	2018-01-03 23:45:00	0
