## Supplementary Data 2 for "Digital phenotyping by consumer wearables identifies sleep-associated markers of cardiovascular disease risk and biological aging": ActivityTable_0917-0078-NHC.tsv

0917-0078	2017-11-24 00:00:00	0
0917-0078	2017-11-24 00:15:00	0
0917-0078	2017-11-24 00:30:00	0
0917-0078	2017-11-24 00:45:00	0
0917-0078	2017-11-24 01:00:00	0
0917-0078	2017-11-24 01:15:00	0
0917-0078	2017-11-24 01:30:00	0
0917-0078	2017-11-24 01:45:00	0
0917-0078	2017-11-24 02:00:00	0
0917-0078	2017-11-24 02:15:00	0
0917-0078	2017-11-24 02:30:00	0
0917-0078	2017-11-24 02:45:00	0
0917-0078	2017-11-24 03:00:00	0
0917-0078	2017-11-24 03:15:00	0
0917-0078	2017-11-24 03:30:00	0
0917-0078	2017-11-24 03:45:00	0
0917-0078	2017-11-24 04:00:00	0
0917-0078	2017-11-24 04:15:00	0
0917-0078	2017-11-24 04:30:00	0
0917-0078	2017-11-24 04:45:00	0
0917-0078	2017-11-24 05:00:00	0
0917-0078	2017-11-24 05:15:00	0
0917-0078	2017-11-24 05:30:00	0
0917-0078	2017-11-24 05:45:00	0
0917-0078	2017-11-24 06:00:00	0
0917-0078	2017-11-24 06:15:00	0
0917-0078	2017-11-24 06:30:00	0
0917-0078	2017-11-24 06:45:00	0
0917-0078	2017-11-24 07:00:00	0
0917-0078	2017-11-24 07:15:00	0
0917-0078	2017-11-24 07:30:00	0
0917-0078	2017-11-24 07:45:00	0
0917-0078	2017-11-24 08:00:00	0
0917-0078	2017-11-24 08:15:00	80
0917-0078	2017-11-24 08:30:00	0
0917-0078	2017-11-24 08:45:00	191
0917-0078	2017-11-24 09:00:00	418
0917-0078	2017-11-24 09:15:00	74
0917-0078	2017-11-24 09:30:00	0
0917-0078	2017-11-24 09:45:00	0
0917-0078	2017-11-24 10:00:00	0
0917-0078	2017-11-24 10:15:00	0
0917-0078	2017-11-24 10:30:00	0
0917-0078	2017-11-24 10:45:00	0
0917-0078	2017-11-24 11:00:00	0
0917-0078	2017-11-24 11:15:00	0
0917-0078	2017-11-24 11:30:00	0
0917-0078	2017-11-24 11:45:00	0
0917-0078	2017-11-24 12:00:00	0
0917-0078	2017-11-24 12:15:00	0
0917-0078	2017-11-24 12:30:00	44
0917-0078	2017-11-24 12:45:00	35
0917-0078	2017-11-24 13:00:00	122
0917-0078	2017-11-24 13:15:00	0
0917-0078	2017-11-24 13:30:00	8
0917-0078	2017-11-24 13:45:00	0
0917-0078	2017-11-24 14:00:00	0
0917-0078	2017-11-24 14:15:00	0
0917-0078	2017-11-24 14:30:00	34
0917-0078	2017-11-24 14:45:00	75
0917-0078	2017-11-24 15:00:00	0
0917-0078	2017-11-24 15:15:00	0
0917-0078	2017-11-24 15:30:00	0
0917-0078	2017-11-24 15:45:00	0
0917-0078	2017-11-24 16:00:00	19
0917-0078	2017-11-24 16:15:00	0
0917-0078	2017-11-24 16:30:00	147
0917-0078	2017-11-24 16:45:00	0
0917-0078	2017-11-24 17:00:00	6
0917-0078	2017-11-24 17:15:00	80
0917-0078	2017-11-24 17:30:00	0
0917-0078	2017-11-24 17:45:00	0
0917-0078	2017-11-24 18:00:00	0
0917-0078	2017-11-24 18:15:00	0
0917-0078	2017-11-24 18:30:00	97
0917-0078	2017-11-24 18:45:00	0
0917-0078	2017-11-24 19:00:00	41
0917-0078	2017-11-24 19:15:00	92
0917-0078	2017-11-24 19:30:00	63
0917-0078	2017-11-24 19:45:00	23
0917-0078	2017-11-24 20:00:00	0
0917-0078	2017-11-24 20:15:00	30
0917-0078	2017-11-24 20:30:00	31
0917-0078	2017-11-24 20:45:00	6
0917-0078	2017-11-24 21:00:00	126
0917-0078	2017-11-24 21:15:00	10
0917-0078	2017-11-24 21:30:00	927
0917-0078	2017-11-24 21:45:00	0
0917-0078	2017-11-24 22:00:00	9
0917-0078	2017-11-24 22:15:00	18
0917-0078	2017-11-24 22:30:00	28
0917-0078	2017-11-24 22:45:00	0
0917-0078	2017-11-24 23:00:00	0
0917-0078	2017-11-24 23:15:00	0
0917-0078	2017-11-24 23:30:00	0
0917-0078	2017-11-24 23:45:00	0
0917-0078	2017-11-25 00:00:00	58
0917-0078	2017-11-25 00:15:00	0
0917-0078	2017-11-25 00:30:00	0
0917-0078	2017-11-25 00:45:00	0
0917-0078	2017-11-25 01:00:00	0
0917-0078	2017-11-25 01:15:00	0
0917-0078	2017-11-25 01:30:00	58
0917-0078	2017-11-25 01:45:00	0
0917-0078	2017-11-25 02:00:00	0
0917-0078	2017-11-25 02:15:00	0
0917-0078	2017-11-25 02:30:00	4
0917-0078	2017-11-25 02:45:00	0
0917-0078	2017-11-25 03:00:00	0
0917-0078	2017-11-25 03:15:00	0
0917-0078	2017-11-25 03:30:00	0
0917-0078	2017-11-25 03:45:00	0
0917-0078	2017-11-25 04:00:00	0
0917-0078	2017-11-25 04:15:00	0
0917-0078	2017-11-25 04:30:00	0
0917-0078	2017-11-25 04:45:00	0
0917-0078	2017-11-25 05:00:00	5
0917-0078	2017-11-25 05:15:00	0
0917-0078	2017-11-25 05:30:00	0
0917-0078	2017-11-25 05:45:00	0
0917-0078	2017-11-25 06:00:00	0
0917-0078	2017-11-25 06:15:00	0
0917-0078	2017-11-25 06:30:00	0
0917-0078	2017-11-25 06:45:00	26
0917-0078	2017-11-25 07:00:00	49
0917-0078	2017-11-25 07:15:00	0
0917-0078	2017-11-25 07:30:00	8
0917-0078	2017-11-25 07:45:00	70
0917-0078	2017-11-25 08:00:00	0
0917-0078	2017-11-25 08:15:00	0
0917-0078	2017-11-25 08:30:00	0
0917-0078	2017-11-25 08:45:00	0
0917-0078	2017-11-25 09:00:00	76
0917-0078	2017-11-25 09:15:00	0
0917-0078	2017-11-25 09:30:00	21
0917-0078	2017-11-25 09:45:00	37
0917-0078	2017-11-25 10:00:00	11
0917-0078	2017-11-25 10:15:00	0
0917-0078	2017-11-25 10:30:00	0
0917-0078	2017-11-25 10:45:00	0
0917-0078	2017-11-25 11:00:00	0
0917-0078	2017-11-25 11:15:00	45
0917-0078	2017-11-25 11:30:00	0
0917-0078	2017-11-25 11:45:00	0
0917-0078	2017-11-25 12:00:00	17
0917-0078	2017-11-25 12:15:00	28
0917-0078	2017-11-25 12:30:00	20
0917-0078	2017-11-25 12:45:00	67
0917-0078	2017-11-25 13:00:00	59
0917-0078	2017-11-25 13:15:00	0
0917-0078	2017-11-25 13:30:00	35
0917-0078	2017-11-25 13:45:00	0
0917-0078	2017-11-25 14:00:00	0
0917-0078	2017-11-25 14:15:00	0
0917-0078	2017-11-25 14:30:00	0
0917-0078	2017-11-25 14:45:00	0
0917-0078	2017-11-25 15:00:00	0
0917-0078	2017-11-25 15:15:00	0
0917-0078	2017-11-25 15:30:00	0
0917-0078	2017-11-25 15:45:00	21
0917-0078	2017-11-25 16:00:00	935
0917-0078	2017-11-25 16:15:00	413
0917-0078	2017-11-25 16:30:00	279
0917-0078	2017-11-25 16:45:00	0
0917-0078	2017-11-25 17:00:00	445
0917-0078	2017-11-25 17:15:00	286
0917-0078	2017-11-25 17:30:00	557
0917-0078	2017-11-25 17:45:00	200
0917-0078	2017-11-25 18:00:00	36
0917-0078	2017-11-25 18:15:00	1129
0917-0078	2017-11-25 18:30:00	0
0917-0078	2017-11-25 18:45:00	0
0917-0078	2017-11-25 19:00:00	44
0917-0078	2017-11-25 19:15:00	0
0917-0078	2017-11-25 19:30:00	413
0917-0078	2017-11-25 19:45:00	527
0917-0078	2017-11-25 20:00:00	915
0917-0078	2017-11-25 20:15:00	288
0917-0078	2017-11-25 20:30:00	318
0917-0078	2017-11-25 20:45:00	374
0917-0078	2017-11-25 21:00:00	1218
0917-0078	2017-11-25 21:15:00	93
0917-0078	2017-11-25 21:30:00	0
0917-0078	2017-11-25 21:45:00	29
0917-0078	2017-11-25 22:00:00	30
0917-0078	2017-11-25 22:15:00	4
0917-0078	2017-11-25 22:30:00	0
0917-0078	2017-11-25 22:45:00	0
0917-0078	2017-11-25 23:00:00	0
0917-0078	2017-11-25 23:15:00	0
0917-0078	2017-11-25 23:30:00	0
0917-0078	2017-11-25 23:45:00	0
0917-0078	2017-11-26 00:00:00	34
0917-0078	2017-11-26 00:15:00	0
0917-0078	2017-11-26 00:30:00	0
0917-0078	2017-11-26 00:45:00	0
0917-0078	2017-11-26 01:00:00	0
0917-0078	2017-11-26 01:15:00	0
0917-0078	2017-11-26 01:30:00	8
0917-0078	2017-11-26 01:45:00	0
0917-0078	2017-11-26 02:00:00	0
0917-0078	2017-11-26 02:15:00	7
0917-0078	2017-11-26 02:30:00	0
0917-0078	2017-11-26 02:45:00	0
0917-0078	2017-11-26 03:00:00	0
0917-0078	2017-11-26 03:15:00	0
0917-0078	2017-11-26 03:30:00	7
0917-0078	2017-11-26 03:45:00	0
0917-0078	2017-11-26 04:00:00	0
0917-0078	2017-11-26 04:15:00	0
0917-0078	2017-11-26 04:30:00	0
0917-0078	2017-11-26 04:45:00	0
0917-0078	2017-11-26 05:00:00	0
0917-0078	2017-11-26 05:15:00	0
0917-0078	2017-11-26 05:30:00	0
0917-0078	2017-11-26 05:45:00	10
0917-0078	2017-11-26 06:00:00	0
0917-0078	2017-11-26 06:15:00	0
0917-0078	2017-11-26 06:30:00	0
0917-0078	2017-11-26 06:45:00	0
0917-0078	2017-11-26 07:00:00	8
0917-0078	2017-11-26 07:15:00	0
0917-0078	2017-11-26 07:30:00	61
0917-0078	2017-11-26 07:45:00	0
0917-0078	2017-11-26 08:00:00	65
0917-0078	2017-11-26 08:15:00	709
0917-0078	2017-11-26 08:30:00	2012
0917-0078	2017-11-26 08:45:00	1406
0917-0078	2017-11-26 09:00:00	1247
0917-0078	2017-11-26 09:15:00	768
0917-0078	2017-11-26 09:30:00	465
0917-0078	2017-11-26 09:45:00	1246
0917-0078	2017-11-26 10:00:00	746
0917-0078	2017-11-26 10:15:00	0
0917-0078	2017-11-26 10:30:00	0
0917-0078	2017-11-26 10:45:00	0
0917-0078	2017-11-26 11:00:00	0
0917-0078	2017-11-26 11:15:00	7
0917-0078	2017-11-26 11:30:00	0
0917-0078	2017-11-26 11:45:00	0
0917-0078	2017-11-26 12:00:00	5
0917-0078	2017-11-26 12:15:00	0
0917-0078	2017-11-26 12:30:00	38
0917-0078	2017-11-26 12:45:00	10
0917-0078	2017-11-26 13:00:00	27
0917-0078	2017-11-26 13:15:00	0
0917-0078	2017-11-26 13:30:00	0
0917-0078	2017-11-26 13:45:00	0
0917-0078	2017-11-26 14:00:00	9
0917-0078	2017-11-26 14:15:00	0
0917-0078	2017-11-26 14:30:00	0
0917-0078	2017-11-26 14:45:00	0
0917-0078	2017-11-26 15:00:00	0
0917-0078	2017-11-26 15:15:00	52
0917-0078	2017-11-26 15:30:00	0
0917-0078	2017-11-26 15:45:00	6
0917-0078	2017-11-26 16:00:00	0
0917-0078	2017-11-26 16:15:00	49
0917-0078	2017-11-26 16:30:00	11
0917-0078	2017-11-26 16:45:00	17
0917-0078	2017-11-26 17:00:00	21
0917-0078	2017-11-26 17:15:00	31
0917-0078	2017-11-26 17:30:00	85
0917-0078	2017-11-26 17:45:00	0
0917-0078	2017-11-26 18:00:00	9
0917-0078	2017-11-26 18:15:00	22
0917-0078	2017-11-26 18:30:00	111
0917-0078	2017-11-26 18:45:00	10
0917-0078	2017-11-26 19:00:00	16
0917-0078	2017-11-26 19:15:00	109
0917-0078	2017-11-26 19:30:00	0
0917-0078	2017-11-26 19:45:00	0
0917-0078	2017-11-26 20:00:00	24
0917-0078	2017-11-26 20:15:00	58
0917-0078	2017-11-26 20:30:00	0
0917-0078	2017-11-26 20:45:00	0
0917-0078	2017-11-26 21:00:00	0
0917-0078	2017-11-26 21:15:00	0
0917-0078	2017-11-26 21:30:00	0
0917-0078	2017-11-26 21:45:00	0
0917-0078	2017-11-26 22:00:00	0
0917-0078	2017-11-26 22:15:00	0
0917-0078	2017-11-26 22:30:00	0
0917-0078	2017-11-26 22:45:00	0
0917-0078	2017-11-26 23:00:00	0
0917-0078	2017-11-26 23:15:00	0
0917-0078	2017-11-26 23:30:00	0
0917-0078	2017-11-26 23:45:00	0
0917-0078	2017-11-27 00:00:00	9
0917-0078	2017-11-27 00:15:00	0
0917-0078	2017-11-27 00:30:00	6
0917-0078	2017-11-27 00:45:00	0
0917-0078	2017-11-27 01:00:00	0
0917-0078	2017-11-27 01:15:00	6
0917-0078	2017-11-27 01:30:00	0
0917-0078	2017-11-27 01:45:00	7
0917-0078	2017-11-27 02:00:00	69
0917-0078	2017-11-27 02:15:00	0
0917-0078	2017-11-27 02:30:00	0
0917-0078	2017-11-27 02:45:00	0
0917-0078	2017-11-27 03:00:00	0
0917-0078	2017-11-27 03:15:00	38
0917-0078	2017-11-27 03:30:00	0
0917-0078	2017-11-27 03:45:00	0
0917-0078	2017-11-27 04:00:00	21
0917-0078	2017-11-27 04:15:00	0
0917-0078	2017-11-27 04:30:00	0
0917-0078	2017-11-27 04:45:00	0
0917-0078	2017-11-27 05:00:00	0
0917-0078	2017-11-27 05:15:00	0
0917-0078	2017-11-27 05:30:00	0
0917-0078	2017-11-27 05:45:00	0
0917-0078	2017-11-27 06:00:00	0
0917-0078	2017-11-27 06:15:00	0
0917-0078	2017-11-27 06:30:00	0
0917-0078	2017-11-27 06:45:00	0
0917-0078	2017-11-27 07:00:00	0
0917-0078	2017-11-27 07:15:00	76
0917-0078	2017-11-27 07:30:00	73
0917-0078	2017-11-27 07:45:00	0
0917-0078	2017-11-27 08:00:00	595
0917-0078	2017-11-27 08:15:00	237
0917-0078	2017-11-27 08:30:00	318
0917-0078	2017-11-27 08:45:00	20
0917-0078	2017-11-27 09:00:00	520
0917-0078	2017-11-27 09:15:00	127
0917-0078	2017-11-27 09:30:00	352
0917-0078	2017-11-27 09:45:00	13
0917-0078	2017-11-27 10:00:00	0
0917-0078	2017-11-27 10:15:00	87
0917-0078	2017-11-27 10:30:00	293
0917-0078	2017-11-27 10:45:00	144
0917-0078	2017-11-27 11:00:00	87
0917-0078	2017-11-27 11:15:00	264
0917-0078	2017-11-27 11:30:00	6
0917-0078	2017-11-27 11:45:00	63
0917-0078	2017-11-27 12:00:00	83
0917-0078	2017-11-27 12:15:00	660
0917-0078	2017-11-27 12:30:00	516
0917-0078	2017-11-27 12:45:00	78
0917-0078	2017-11-27 13:00:00	129
0917-0078	2017-11-27 13:15:00	480
0917-0078	2017-11-27 13:30:00	125
0917-0078	2017-11-27 13:45:00	0
0917-0078	2017-11-27 14:00:00	196
0917-0078	2017-11-27 14:15:00	44
0917-0078	2017-11-27 14:30:00	23
0917-0078	2017-11-27 14:45:00	232
0917-0078	2017-11-27 15:00:00	316
0917-0078	2017-11-27 15:15:00	0
0917-0078	2017-11-27 15:30:00	32
0917-0078	2017-11-27 15:45:00	8
0917-0078	2017-11-27 16:00:00	22
0917-0078	2017-11-27 16:15:00	26
0917-0078	2017-11-27 16:30:00	257
0917-0078	2017-11-27 16:45:00	438
0917-0078	2017-11-27 17:00:00	0
0917-0078	2017-11-27 17:15:00	0
0917-0078	2017-11-27 17:30:00	0
0917-0078	2017-11-27 17:45:00	0
0917-0078	2017-11-27 18:00:00	338
0917-0078	2017-11-27 18:15:00	7
0917-0078	2017-11-27 18:30:00	152
0917-0078	2017-11-27 18:45:00	1198
0917-0078	2017-11-27 19:00:00	242
0917-0078	2017-11-27 19:15:00	0
0917-0078	2017-11-27 19:30:00	23
0917-0078	2017-11-27 19:45:00	38
0917-0078	2017-11-27 20:00:00	97
0917-0078	2017-11-27 20:15:00	16
0917-0078	2017-11-27 20:30:00	12
0917-0078	2017-11-27 20:45:00	33
0917-0078	2017-11-27 21:00:00	73
0917-0078	2017-11-27 21:15:00	52
0917-0078	2017-11-27 21:30:00	0
0917-0078	2017-11-27 21:45:00	69
0917-0078	2017-11-27 22:00:00	57
0917-0078	2017-11-27 22:15:00	120
0917-0078	2017-11-27 22:30:00	73
0917-0078	2017-11-27 22:45:00	0
0917-0078	2017-11-27 23:00:00	0
0917-0078	2017-11-27 23:15:00	0
0917-0078	2017-11-27 23:30:00	11
0917-0078	2017-11-27 23:45:00	0
0917-0078	2017-11-28 00:00:00	0
0917-0078	2017-11-28 00:15:00	0
0917-0078	2017-11-28 00:30:00	20
0917-0078	2017-11-28 00:45:00	6
0917-0078	2017-11-28 01:00:00	0
0917-0078	2017-11-28 01:15:00	0
0917-0078	2017-11-28 01:30:00	0
0917-0078	2017-11-28 01:45:00	0
0917-0078	2017-11-28 02:00:00	0
0917-0078	2017-11-28 02:15:00	0
0917-0078	2017-11-28 02:30:00	0
0917-0078	2017-11-28 02:45:00	0
0917-0078	2017-11-28 03:00:00	0
0917-0078	2017-11-28 03:15:00	0
0917-0078	2017-11-28 03:30:00	0
0917-0078	2017-11-28 03:45:00	0
0917-0078	2017-11-28 04:00:00	0
0917-0078	2017-11-28 04:15:00	10
0917-0078	2017-11-28 04:30:00	0
0917-0078	2017-11-28 04:45:00	0
0917-0078	2017-11-28 05:00:00	0
0917-0078	2017-11-28 05:15:00	0
0917-0078	2017-11-28 05:30:00	0
0917-0078	2017-11-28 05:45:00	10
0917-0078	2017-11-28 06:00:00	0
0917-0078	2017-11-28 06:15:00	0
0917-0078	2017-11-28 06:30:00	0
0917-0078	2017-11-28 06:45:00	5
0917-0078	2017-11-28 07:00:00	0
0917-0078	2017-11-28 07:15:00	170
0917-0078	2017-11-28 07:30:00	50
0917-0078	2017-11-28 07:45:00	0
0917-0078	2017-11-28 08:00:00	0
0917-0078	2017-11-28 08:15:00	6
0917-0078	2017-11-28 08:30:00	1251
0917-0078	2017-11-28 08:45:00	337
0917-0078	2017-11-28 09:00:00	33
0917-0078	2017-11-28 09:15:00	897
0917-0078	2017-11-28 09:30:00	110
0917-0078	2017-11-28 09:45:00	0
0917-0078	2017-11-28 10:00:00	0
0917-0078	2017-11-28 10:15:00	104
0917-0078	2017-11-28 10:30:00	116
0917-0078	2017-11-28 10:45:00	23
0917-0078	2017-11-28 11:00:00	63
0917-0078	2017-11-28 11:15:00	28
0917-0078	2017-11-28 11:30:00	230
0917-0078	2017-11-28 11:45:00	61
0917-0078	2017-11-28 12:00:00	84
0917-0078	2017-11-28 12:15:00	333
0917-0078	2017-11-28 12:30:00	241
0917-0078	2017-11-28 12:45:00	419
0917-0078	2017-11-28 13:00:00	9
0917-0078	2017-11-28 13:15:00	550
0917-0078	2017-11-28 13:30:00	324
0917-0078	2017-11-28 13:45:00	85
0917-0078	2017-11-28 14:00:00	83
0917-0078	2017-11-28 14:15:00	79
0917-0078	2017-11-28 14:30:00	163
0917-0078	2017-11-28 14:45:00	125
0917-0078	2017-11-28 15:00:00	0
0917-0078	2017-11-28 15:15:00	33
0917-0078	2017-11-28 15:30:00	58
0917-0078	2017-11-28 15:45:00	6
0917-0078	2017-11-28 16:00:00	279
0917-0078	2017-11-28 16:15:00	420
0917-0078	2017-11-28 16:30:00	677
0917-0078	2017-11-28 16:45:00	495
0917-0078	2017-11-28 17:00:00	150
0917-0078	2017-11-28 17:15:00	336
0917-0078	2017-11-28 17:30:00	287
0917-0078	2017-11-28 17:45:00	445
0917-0078	2017-11-28 18:00:00	0
0917-0078	2017-11-28 18:15:00	1337
0917-0078	2017-11-28 18:30:00	70
0917-0078	2017-11-28 18:45:00	0
0917-0078	2017-11-28 19:00:00	0
0917-0078	2017-11-28 19:15:00	813
0917-0078	2017-11-28 19:30:00	1911
0917-0078	2017-11-28 19:45:00	1515
0917-0078	2017-11-28 20:00:00	1005
0917-0078	2017-11-28 20:15:00	0
0917-0078	2017-11-28 20:30:00	0
0917-0078	2017-11-28 20:45:00	0
0917-0078	2017-11-28 21:00:00	0
0917-0078	2017-11-28 21:15:00	0
0917-0078	2017-11-28 21:30:00	0
0917-0078	2017-11-28 21:45:00	9
0917-0078	2017-11-28 22:00:00	0
0917-0078	2017-11-28 22:15:00	0
0917-0078	2017-11-28 22:30:00	0
0917-0078	2017-11-28 22:45:00	0
0917-0078	2017-11-28 23:00:00	0
0917-0078	2017-11-28 23:15:00	0
0917-0078	2017-11-28 23:30:00	0
0917-0078	2017-11-28 23:45:00	0
0917-0078	2017-11-29 00:00:00	0
0917-0078	2017-11-29 00:15:00	0
0917-0078	2017-11-29 00:30:00	0
0917-0078	2017-11-29 00:45:00	0
0917-0078	2017-11-29 01:00:00	0
0917-0078	2017-11-29 01:15:00	0
0917-0078	2017-11-29 01:30:00	0
0917-0078	2017-11-29 01:45:00	0
0917-0078	2017-11-29 02:00:00	0
0917-0078	2017-11-29 02:15:00	0
0917-0078	2017-11-29 02:30:00	0
0917-0078	2017-11-29 02:45:00	0
0917-0078	2017-11-29 03:00:00	0
0917-0078	2017-11-29 03:15:00	0
0917-0078	2017-11-29 03:30:00	0
0917-0078	2017-11-29 03:45:00	0
0917-0078	2017-11-29 04:00:00	0
0917-0078	2017-11-29 04:15:00	0
0917-0078	2017-11-29 04:30:00	0
0917-0078	2017-11-29 04:45:00	0
0917-0078	2017-11-29 05:00:00	0
0917-0078	2017-11-29 05:15:00	0
0917-0078	2017-11-29 05:30:00	0
0917-0078	2017-11-29 05:45:00	0
0917-0078	2017-11-29 06:00:00	0
0917-0078	2017-11-29 06:15:00	0
0917-0078	2017-11-29 06:30:00	0
0917-0078	2017-11-29 06:45:00	0
0917-0078	2017-11-29 07:00:00	0
0917-0078	2017-11-29 07:15:00	0
0917-0078	2017-11-29 07:30:00	0
0917-0078	2017-11-29 07:45:00	0
0917-0078	2017-11-29 08:00:00	57
0917-0078	2017-11-29 08:15:00	386
0917-0078	2017-11-29 08:30:00	1000
0917-0078	2017-11-29 08:45:00	297
0917-0078	2017-11-29 09:00:00	451
0917-0078	2017-11-29 09:15:00	140
0917-0078	2017-11-29 09:30:00	31
0917-0078	2017-11-29 09:45:00	339
0917-0078	2017-11-29 10:00:00	422
0917-0078	2017-11-29 10:15:00	65
0917-0078	2017-11-29 10:30:00	227
0917-0078	2017-11-29 10:45:00	61
0917-0078	2017-11-29 11:00:00	388
0917-0078	2017-11-29 11:15:00	0
0917-0078	2017-11-29 11:30:00	0
0917-0078	2017-11-29 11:45:00	242
0917-0078	2017-11-29 12:00:00	209
0917-0078	2017-11-29 12:15:00	87
0917-0078	2017-11-29 12:30:00	394
0917-0078	2017-11-29 12:45:00	521
0917-0078	2017-11-29 13:00:00	217
0917-0078	2017-11-29 13:15:00	997
0917-0078	2017-11-29 13:30:00	0
0917-0078	2017-11-29 13:45:00	112
0917-0078	2017-11-29 14:00:00	82
0917-0078	2017-11-29 14:15:00	202
0917-0078	2017-11-29 14:30:00	184
0917-0078	2017-11-29 14:45:00	387
0917-0078	2017-11-29 15:00:00	256
0917-0078	2017-11-29 15:15:00	28
0917-0078	2017-11-29 15:30:00	43
0917-0078	2017-11-29 15:45:00	60
0917-0078	2017-11-29 16:00:00	314
0917-0078	2017-11-29 16:15:00	249
0917-0078	2017-11-29 16:30:00	0
0917-0078	2017-11-29 16:45:00	609
0917-0078	2017-11-29 17:00:00	392
0917-0078	2017-11-29 17:15:00	829
0917-0078	2017-11-29 17:30:00	76
0917-0078	2017-11-29 17:45:00	277
0917-0078	2017-11-29 18:00:00	422
0917-0078	2017-11-29 18:15:00	0
0917-0078	2017-11-29 18:30:00	490
0917-0078	2017-11-29 18:45:00	115
0917-0078	2017-11-29 19:00:00	1122
0917-0078	2017-11-29 19:15:00	496
0917-0078	2017-11-29 19:30:00	0
0917-0078	2017-11-29 19:45:00	36
0917-0078	2017-11-29 20:00:00	67
0917-0078	2017-11-29 20:15:00	0
0917-0078	2017-11-29 20:30:00	0
0917-0078	2017-11-29 20:45:00	48
0917-0078	2017-11-29 21:00:00	9
0917-0078	2017-11-29 21:15:00	145
0917-0078	2017-11-29 21:30:00	0
0917-0078	2017-11-29 21:45:00	0
0917-0078	2017-11-29 22:00:00	0
0917-0078	2017-11-29 22:15:00	0
0917-0078	2017-11-29 22:30:00	0
0917-0078	2017-11-29 22:45:00	0
0917-0078	2017-11-29 23:00:00	8
0917-0078	2017-11-29 23:15:00	0
0917-0078	2017-11-29 23:30:00	0
0917-0078	2017-11-29 23:45:00	86
0917-0078	2017-11-30 00:00:00	0
0917-0078	2017-11-30 00:15:00	0
0917-0078	2017-11-30 00:30:00	0
0917-0078	2017-11-30 00:45:00	0
0917-0078	2017-11-30 01:00:00	0
0917-0078	2017-11-30 01:15:00	0
0917-0078	2017-11-30 01:30:00	0
0917-0078	2017-11-30 01:45:00	0
0917-0078	2017-11-30 02:00:00	0
0917-0078	2017-11-30 02:15:00	0
0917-0078	2017-11-30 02:30:00	7
0917-0078	2017-11-30 02:45:00	7
0917-0078	2017-11-30 03:00:00	0
0917-0078	2017-11-30 03:15:00	0
0917-0078	2017-11-30 03:30:00	0
0917-0078	2017-11-30 03:45:00	0
0917-0078	2017-11-30 04:00:00	0
0917-0078	2017-11-30 04:15:00	0
0917-0078	2017-11-30 04:30:00	0
0917-0078	2017-11-30 04:45:00	7
0917-0078	2017-11-30 05:00:00	6
0917-0078	2017-11-30 05:15:00	0
0917-0078	2017-11-30 05:30:00	0
0917-0078	2017-11-30 05:45:00	0
0917-0078	2017-11-30 06:00:00	0
0917-0078	2017-11-30 06:15:00	0
0917-0078	2017-11-30 06:30:00	0
0917-0078	2017-11-30 06:45:00	0
0917-0078	2017-11-30 07:00:00	0
0917-0078	2017-11-30 07:15:00	40
0917-0078	2017-11-30 07:30:00	14
0917-0078	2017-11-30 07:45:00	0
0917-0078	2017-11-30 08:00:00	10
0917-0078	2017-11-30 08:15:00	322
0917-0078	2017-11-30 08:30:00	1103
0917-0078	2017-11-30 08:45:00	337
0917-0078	2017-11-30 09:00:00	0
0917-0078	2017-11-30 09:15:00	595
0917-0078	2017-11-30 09:30:00	62
0917-0078	2017-11-30 09:45:00	434
0917-0078	2017-11-30 10:00:00	180
0917-0078	2017-11-30 10:15:00	210
0917-0078	2017-11-30 10:30:00	215
0917-0078	2017-11-30 10:45:00	310
0917-0078	2017-11-30 11:00:00	689
0917-0078	2017-11-30 11:15:00	62
0917-0078	2017-11-30 11:30:00	380
0917-0078	2017-11-30 11:45:00	92
0917-0078	2017-11-30 12:00:00	146
0917-0078	2017-11-30 12:15:00	1041
0917-0078	2017-11-30 12:30:00	68
0917-0078	2017-11-30 12:45:00	13
0917-0078	2017-11-30 13:00:00	916
0917-0078	2017-11-30 13:15:00	206
0917-0078	2017-11-30 13:30:00	260
0917-0078	2017-11-30 13:45:00	0
0917-0078	2017-11-30 14:00:00	304
0917-0078	2017-11-30 14:15:00	35
0917-0078	2017-11-30 14:30:00	201
0917-0078	2017-11-30 14:45:00	30
0917-0078	2017-11-30 15:00:00	288
0917-0078	2017-11-30 15:15:00	15
0917-0078	2017-11-30 15:30:00	246
0917-0078	2017-11-30 15:45:00	943
0917-0078	2017-11-30 16:00:00	47
0917-0078	2017-11-30 16:15:00	215
0917-0078	2017-11-30 16:30:00	0
0917-0078	2017-11-30 16:45:00	714
0917-0078	2017-11-30 17:00:00	546
0917-0078	2017-11-30 17:15:00	11
0917-0078	2017-11-30 17:30:00	0
0917-0078	2017-11-30 17:45:00	0
0917-0078	2017-11-30 18:00:00	0
0917-0078	2017-11-30 18:15:00	0
0917-0078	2017-11-30 18:30:00	0
0917-0078	2017-11-30 18:45:00	0
0917-0078	2017-11-30 19:00:00	0
0917-0078	2017-11-30 19:15:00	0
0917-0078	2017-11-30 19:30:00	0
0917-0078	2017-11-30 19:45:00	0
0917-0078	2017-11-30 20:00:00	0
0917-0078	2017-11-30 20:15:00	0
0917-0078	2017-11-30 20:30:00	0
0917-0078	2017-11-30 20:45:00	0
0917-0078	2017-11-30 21:00:00	0
0917-0078	2017-11-30 21:15:00	0
0917-0078	2017-11-30 21:30:00	0
0917-0078	2017-11-30 21:45:00	0
0917-0078	2017-11-30 22:00:00	0
0917-0078	2017-11-30 22:15:00	0
0917-0078	2017-11-30 22:30:00	0
0917-0078	2017-11-30 22:45:00	0
0917-0078	2017-11-30 23:00:00	0
0917-0078	2017-11-30 23:15:00	0
0917-0078	2017-11-30 23:30:00	0
0917-0078	2017-11-30 23:45:00	0
