## Supplementary Data 2 for "Digital phenotyping by consumer wearables identifies sleep-associated markers of cardiovascular disease risk and biological aging": ActivityTable_0917-0079-NHC.tsv

0917-0079	2017-12-05 00:00:00	0
0917-0079	2017-12-05 00:15:00	0
0917-0079	2017-12-05 00:30:00	0
0917-0079	2017-12-05 00:45:00	0
0917-0079	2017-12-05 01:00:00	0
0917-0079	2017-12-05 01:15:00	0
0917-0079	2017-12-05 01:30:00	0
0917-0079	2017-12-05 01:45:00	0
0917-0079	2017-12-05 02:00:00	0
0917-0079	2017-12-05 02:15:00	0
0917-0079	2017-12-05 02:30:00	0
0917-0079	2017-12-05 02:45:00	0
0917-0079	2017-12-05 03:00:00	0
0917-0079	2017-12-05 03:15:00	0
0917-0079	2017-12-05 03:30:00	0
0917-0079	2017-12-05 03:45:00	0
0917-0079	2017-12-05 04:00:00	0
0917-0079	2017-12-05 04:15:00	0
0917-0079	2017-12-05 04:30:00	0
0917-0079	2017-12-05 04:45:00	0
0917-0079	2017-12-05 05:00:00	0
0917-0079	2017-12-05 05:15:00	0
0917-0079	2017-12-05 05:30:00	0
0917-0079	2017-12-05 05:45:00	0
0917-0079	2017-12-05 06:00:00	0
0917-0079	2017-12-05 06:15:00	0
0917-0079	2017-12-05 06:30:00	0
0917-0079	2017-12-05 06:45:00	0
0917-0079	2017-12-05 07:00:00	0
0917-0079	2017-12-05 07:15:00	0
0917-0079	2017-12-05 07:30:00	0
0917-0079	2017-12-05 07:45:00	0
0917-0079	2017-12-05 08:00:00	0
0917-0079	2017-12-05 08:15:00	0
0917-0079	2017-12-05 08:30:00	0
0917-0079	2017-12-05 08:45:00	0
0917-0079	2017-12-05 09:00:00	34
0917-0079	2017-12-05 09:15:00	0
0917-0079	2017-12-05 09:30:00	0
0917-0079	2017-12-05 09:45:00	0
0917-0079	2017-12-05 10:00:00	220
0917-0079	2017-12-05 10:15:00	332
0917-0079	2017-12-05 10:30:00	1176
0917-0079	2017-12-05 10:45:00	286
0917-0079	2017-12-05 11:00:00	0
0917-0079	2017-12-05 11:15:00	105
0917-0079	2017-12-05 11:30:00	35
0917-0079	2017-12-05 11:45:00	62
0917-0079	2017-12-05 12:00:00	68
0917-0079	2017-12-05 12:15:00	11
0917-0079	2017-12-05 12:30:00	0
0917-0079	2017-12-05 12:45:00	0
0917-0079	2017-12-05 13:00:00	0
0917-0079	2017-12-05 13:15:00	226
0917-0079	2017-12-05 13:30:00	0
0917-0079	2017-12-05 13:45:00	0
0917-0079	2017-12-05 14:00:00	283
0917-0079	2017-12-05 14:15:00	531
0917-0079	2017-12-05 14:30:00	662
0917-0079	2017-12-05 14:45:00	555
0917-0079	2017-12-05 15:00:00	322
0917-0079	2017-12-05 15:15:00	490
0917-0079	2017-12-05 15:30:00	416
0917-0079	2017-12-05 15:45:00	242
0917-0079	2017-12-05 16:00:00	19
0917-0079	2017-12-05 16:15:00	36
0917-0079	2017-12-05 16:30:00	915
0917-0079	2017-12-05 16:45:00	0
0917-0079	2017-12-05 17:00:00	43
0917-0079	2017-12-05 17:15:00	6
0917-0079	2017-12-05 17:30:00	4
0917-0079	2017-12-05 17:45:00	230
0917-0079	2017-12-05 18:00:00	6
0917-0079	2017-12-05 18:15:00	50
0917-0079	2017-12-05 18:30:00	4
0917-0079	2017-12-05 18:45:00	16
0917-0079	2017-12-05 19:00:00	0
0917-0079	2017-12-05 19:15:00	58
0917-0079	2017-12-05 19:30:00	6
0917-0079	2017-12-05 19:45:00	10
0917-0079	2017-12-05 20:00:00	0
0917-0079	2017-12-05 20:15:00	22
0917-0079	2017-12-05 20:30:00	5
0917-0079	2017-12-05 20:45:00	0
0917-0079	2017-12-05 21:00:00	63
0917-0079	2017-12-05 21:15:00	72
0917-0079	2017-12-05 21:30:00	8
0917-0079	2017-12-05 21:45:00	17
0917-0079	2017-12-05 22:00:00	4
0917-0079	2017-12-05 22:15:00	21
0917-0079	2017-12-05 22:30:00	20
0917-0079	2017-12-05 22:45:00	38
0917-0079	2017-12-05 23:00:00	22
0917-0079	2017-12-05 23:15:00	12
0917-0079	2017-12-05 23:30:00	20
0917-0079	2017-12-05 23:45:00	89
0917-0079	2017-12-06 00:00:00	7
0917-0079	2017-12-06 00:15:00	0
0917-0079	2017-12-06 00:30:00	0
0917-0079	2017-12-06 00:45:00	0
0917-0079	2017-12-06 01:00:00	0
0917-0079	2017-12-06 01:15:00	0
0917-0079	2017-12-06 01:30:00	0
0917-0079	2017-12-06 01:45:00	0
0917-0079	2017-12-06 02:00:00	0
0917-0079	2017-12-06 02:15:00	0
0917-0079	2017-12-06 02:30:00	0
0917-0079	2017-12-06 02:45:00	0
0917-0079	2017-12-06 03:00:00	0
0917-0079	2017-12-06 03:15:00	0
0917-0079	2017-12-06 03:30:00	0
0917-0079	2017-12-06 03:45:00	0
0917-0079	2017-12-06 04:00:00	0
0917-0079	2017-12-06 04:15:00	0
0917-0079	2017-12-06 04:30:00	0
0917-0079	2017-12-06 04:45:00	0
0917-0079	2017-12-06 05:00:00	0
0917-0079	2017-12-06 05:15:00	0
0917-0079	2017-12-06 05:30:00	0
0917-0079	2017-12-06 05:45:00	0
0917-0079	2017-12-06 06:00:00	0
0917-0079	2017-12-06 06:15:00	0
0917-0079	2017-12-06 06:30:00	0
0917-0079	2017-12-06 06:45:00	0
0917-0079	2017-12-06 07:00:00	109
0917-0079	2017-12-06 07:15:00	15
0917-0079	2017-12-06 07:30:00	691
0917-0079	2017-12-06 07:45:00	21
0917-0079	2017-12-06 08:00:00	40
0917-0079	2017-12-06 08:15:00	818
0917-0079	2017-12-06 08:30:00	262
0917-0079	2017-12-06 08:45:00	19
0917-0079	2017-12-06 09:00:00	96
0917-0079	2017-12-06 09:15:00	132
0917-0079	2017-12-06 09:30:00	401
0917-0079	2017-12-06 09:45:00	926
0917-0079	2017-12-06 10:00:00	273
0917-0079	2017-12-06 10:15:00	41
0917-0079	2017-12-06 10:30:00	224
0917-0079	2017-12-06 10:45:00	187
0917-0079	2017-12-06 11:00:00	282
0917-0079	2017-12-06 11:15:00	107
0917-0079	2017-12-06 11:30:00	147
0917-0079	2017-12-06 11:45:00	323
0917-0079	2017-12-06 12:00:00	551
0917-0079	2017-12-06 12:15:00	372
0917-0079	2017-12-06 12:30:00	51
0917-0079	2017-12-06 12:45:00	236
0917-0079	2017-12-06 13:00:00	139
0917-0079	2017-12-06 13:15:00	38
0917-0079	2017-12-06 13:30:00	30
0917-0079	2017-12-06 13:45:00	0
0917-0079	2017-12-06 14:00:00	320
0917-0079	2017-12-06 14:15:00	120
0917-0079	2017-12-06 14:30:00	730
0917-0079	2017-12-06 14:45:00	390
0917-0079	2017-12-06 15:00:00	333
0917-0079	2017-12-06 15:15:00	243
0917-0079	2017-12-06 15:30:00	511
0917-0079	2017-12-06 15:45:00	429
0917-0079	2017-12-06 16:00:00	648
0917-0079	2017-12-06 16:15:00	428
0917-0079	2017-12-06 16:30:00	85
0917-0079	2017-12-06 16:45:00	53
0917-0079	2017-12-06 17:00:00	307
0917-0079	2017-12-06 17:15:00	111
0917-0079	2017-12-06 17:30:00	716
0917-0079	2017-12-06 17:45:00	336
0917-0079	2017-12-06 18:00:00	146
0917-0079	2017-12-06 18:15:00	365
0917-0079	2017-12-06 18:30:00	225
0917-0079	2017-12-06 18:45:00	520
0917-0079	2017-12-06 19:00:00	766
0917-0079	2017-12-06 19:15:00	126
0917-0079	2017-12-06 19:30:00	16
0917-0079	2017-12-06 19:45:00	80
0917-0079	2017-12-06 20:00:00	449
0917-0079	2017-12-06 20:15:00	519
0917-0079	2017-12-06 20:30:00	112
0917-0079	2017-12-06 20:45:00	899
0917-0079	2017-12-06 21:00:00	75
0917-0079	2017-12-06 21:15:00	71
0917-0079	2017-12-06 21:30:00	420
0917-0079	2017-12-06 21:45:00	0
0917-0079	2017-12-06 22:00:00	64
0917-0079	2017-12-06 22:15:00	8
0917-0079	2017-12-06 22:30:00	7
0917-0079	2017-12-06 22:45:00	9
0917-0079	2017-12-06 23:00:00	28
0917-0079	2017-12-06 23:15:00	66
0917-0079	2017-12-06 23:30:00	36
0917-0079	2017-12-06 23:45:00	38
0917-0079	2017-12-07 00:00:00	46
0917-0079	2017-12-07 00:15:00	12
0917-0079	2017-12-07 00:30:00	0
0917-0079	2017-12-07 00:45:00	0
0917-0079	2017-12-07 01:00:00	0
0917-0079	2017-12-07 01:15:00	0
0917-0079	2017-12-07 01:30:00	0
0917-0079	2017-12-07 01:45:00	0
0917-0079	2017-12-07 02:00:00	16
0917-0079	2017-12-07 02:15:00	23
0917-0079	2017-12-07 02:30:00	13
0917-0079	2017-12-07 02:45:00	0
0917-0079	2017-12-07 03:00:00	0
0917-0079	2017-12-07 03:15:00	0
0917-0079	2017-12-07 03:30:00	0
0917-0079	2017-12-07 03:45:00	0
0917-0079	2017-12-07 04:00:00	0
0917-0079	2017-12-07 04:15:00	0
0917-0079	2017-12-07 04:30:00	0
0917-0079	2017-12-07 04:45:00	0
0917-0079	2017-12-07 05:00:00	0
0917-0079	2017-12-07 05:15:00	0
0917-0079	2017-12-07 05:30:00	0
0917-0079	2017-12-07 05:45:00	0
0917-0079	2017-12-07 06:00:00	0
0917-0079	2017-12-07 06:15:00	61
0917-0079	2017-12-07 06:30:00	0
0917-0079	2017-12-07 06:45:00	344
0917-0079	2017-12-07 07:00:00	236
0917-0079	2017-12-07 07:15:00	139
0917-0079	2017-12-07 07:30:00	126
0917-0079	2017-12-07 07:45:00	234
0917-0079	2017-12-07 08:00:00	135
0917-0079	2017-12-07 08:15:00	874
0917-0079	2017-12-07 08:30:00	391
0917-0079	2017-12-07 08:45:00	37
0917-0079	2017-12-07 09:00:00	372
0917-0079	2017-12-07 09:15:00	158
0917-0079	2017-12-07 09:30:00	243
0917-0079	2017-12-07 09:45:00	96
0917-0079	2017-12-07 10:00:00	219
0917-0079	2017-12-07 10:15:00	180
0917-0079	2017-12-07 10:30:00	302
0917-0079	2017-12-07 10:45:00	231
0917-0079	2017-12-07 11:00:00	287
0917-0079	2017-12-07 11:15:00	201
0917-0079	2017-12-07 11:30:00	141
0917-0079	2017-12-07 11:45:00	318
0917-0079	2017-12-07 12:00:00	336
0917-0079	2017-12-07 12:15:00	312
0917-0079	2017-12-07 12:30:00	270
0917-0079	2017-12-07 12:45:00	148
0917-0079	2017-12-07 13:00:00	20
0917-0079	2017-12-07 13:15:00	128
0917-0079	2017-12-07 13:30:00	226
0917-0079	2017-12-07 13:45:00	422
0917-0079	2017-12-07 14:00:00	250
0917-0079	2017-12-07 14:15:00	260
0917-0079	2017-12-07 14:30:00	239
0917-0079	2017-12-07 14:45:00	0
0917-0079	2017-12-07 15:00:00	39
0917-0079	2017-12-07 15:15:00	0
0917-0079	2017-12-07 15:30:00	348
0917-0079	2017-12-07 15:45:00	550
0917-0079	2017-12-07 16:00:00	280
0917-0079	2017-12-07 16:15:00	158
0917-0079	2017-12-07 16:30:00	145
0917-0079	2017-12-07 16:45:00	112
0917-0079	2017-12-07 17:00:00	319
0917-0079	2017-12-07 17:15:00	675
0917-0079	2017-12-07 17:30:00	962
0917-0079	2017-12-07 17:45:00	0
0917-0079	2017-12-07 18:00:00	493
0917-0079	2017-12-07 18:15:00	19
0917-0079	2017-12-07 18:30:00	1136
0917-0079	2017-12-07 18:45:00	912
0917-0079	2017-12-07 19:00:00	0
0917-0079	2017-12-07 19:15:00	33
0917-0079	2017-12-07 19:30:00	33
0917-0079	2017-12-07 19:45:00	0
0917-0079	2017-12-07 20:00:00	11
0917-0079	2017-12-07 20:15:00	45
0917-0079	2017-12-07 20:30:00	0
0917-0079	2017-12-07 20:45:00	24
0917-0079	2017-12-07 21:00:00	21
0917-0079	2017-12-07 21:15:00	6
0917-0079	2017-12-07 21:30:00	19
0917-0079	2017-12-07 21:45:00	20
0917-0079	2017-12-07 22:00:00	42
0917-0079	2017-12-07 22:15:00	24
0917-0079	2017-12-07 22:30:00	11
0917-0079	2017-12-07 22:45:00	0
0917-0079	2017-12-07 23:00:00	71
0917-0079	2017-12-07 23:15:00	46
0917-0079	2017-12-07 23:30:00	12
0917-0079	2017-12-07 23:45:00	0
0917-0079	2017-12-08 00:00:00	0
0917-0079	2017-12-08 00:15:00	0
0917-0079	2017-12-08 00:30:00	0
0917-0079	2017-12-08 00:45:00	0
0917-0079	2017-12-08 01:00:00	0
0917-0079	2017-12-08 01:15:00	0
0917-0079	2017-12-08 01:30:00	0
0917-0079	2017-12-08 01:45:00	0
0917-0079	2017-12-08 02:00:00	4
0917-0079	2017-12-08 02:15:00	0
0917-0079	2017-12-08 02:30:00	19
0917-0079	2017-12-08 02:45:00	0
0917-0079	2017-12-08 03:00:00	0
0917-0079	2017-12-08 03:15:00	0
0917-0079	2017-12-08 03:30:00	0
0917-0079	2017-12-08 03:45:00	0
0917-0079	2017-12-08 04:00:00	0
0917-0079	2017-12-08 04:15:00	0
0917-0079	2017-12-08 04:30:00	0
0917-0079	2017-12-08 04:45:00	0
0917-0079	2017-12-08 05:00:00	0
0917-0079	2017-12-08 05:15:00	0
0917-0079	2017-12-08 05:30:00	0
0917-0079	2017-12-08 05:45:00	0
0917-0079	2017-12-08 06:00:00	0
0917-0079	2017-12-08 06:15:00	0
0917-0079	2017-12-08 06:30:00	0
0917-0079	2017-12-08 06:45:00	0
0917-0079	2017-12-08 07:00:00	0
0917-0079	2017-12-08 07:15:00	0
0917-0079	2017-12-08 07:30:00	0
0917-0079	2017-12-08 07:45:00	0
0917-0079	2017-12-08 08:00:00	0
0917-0079	2017-12-08 08:15:00	0
0917-0079	2017-12-08 08:30:00	0
0917-0079	2017-12-08 08:45:00	4
0917-0079	2017-12-08 09:00:00	65
0917-0079	2017-12-08 09:15:00	33
0917-0079	2017-12-08 09:30:00	0
0917-0079	2017-12-08 09:45:00	4
0917-0079	2017-12-08 10:00:00	0
0917-0079	2017-12-08 10:15:00	8
0917-0079	2017-12-08 10:30:00	20
0917-0079	2017-12-08 10:45:00	0
0917-0079	2017-12-08 11:00:00	0
0917-0079	2017-12-08 11:15:00	16
0917-0079	2017-12-08 11:30:00	130
0917-0079	2017-12-08 11:45:00	4
0917-0079	2017-12-08 12:00:00	16
0917-0079	2017-12-08 12:15:00	16
0917-0079	2017-12-08 12:30:00	0
0917-0079	2017-12-08 12:45:00	0
0917-0079	2017-12-08 13:00:00	0
0917-0079	2017-12-08 13:15:00	620
0917-0079	2017-12-08 13:30:00	51
0917-0079	2017-12-08 13:45:00	177
0917-0079	2017-12-08 14:00:00	248
0917-0079	2017-12-08 14:15:00	264
0917-0079	2017-12-08 14:30:00	512
0917-0079	2017-12-08 14:45:00	871
0917-0079	2017-12-08 15:00:00	244
0917-0079	2017-12-08 15:15:00	583
0917-0079	2017-12-08 15:30:00	401
0917-0079	2017-12-08 15:45:00	340
0917-0079	2017-12-08 16:00:00	580
0917-0079	2017-12-08 16:15:00	39
0917-0079	2017-12-08 16:30:00	30
0917-0079	2017-12-08 16:45:00	375
0917-0079	2017-12-08 17:00:00	429
0917-0079	2017-12-08 17:15:00	1248
0917-0079	2017-12-08 17:30:00	224
0917-0079	2017-12-08 17:45:00	37
0917-0079	2017-12-08 18:00:00	87
0917-0079	2017-12-08 18:15:00	105
0917-0079	2017-12-08 18:30:00	239
0917-0079	2017-12-08 18:45:00	37
0917-0079	2017-12-08 19:00:00	34
0917-0079	2017-12-08 19:15:00	43
0917-0079	2017-12-08 19:30:00	98
0917-0079	2017-12-08 19:45:00	126
0917-0079	2017-12-08 20:00:00	124
0917-0079	2017-12-08 20:15:00	157
0917-0079	2017-12-08 20:30:00	126
0917-0079	2017-12-08 20:45:00	553
0917-0079	2017-12-08 21:00:00	790
0917-0079	2017-12-08 21:15:00	825
0917-0079	2017-12-08 21:30:00	4
0917-0079	2017-12-08 21:45:00	45
0917-0079	2017-12-08 22:00:00	663
0917-0079	2017-12-08 22:15:00	0
0917-0079	2017-12-08 22:30:00	0
0917-0079	2017-12-08 22:45:00	41
0917-0079	2017-12-08 23:00:00	41
0917-0079	2017-12-08 23:15:00	46
0917-0079	2017-12-08 23:30:00	0
0917-0079	2017-12-08 23:45:00	26
0917-0079	2017-12-09 00:00:00	7
0917-0079	2017-12-09 00:15:00	50
0917-0079	2017-12-09 00:30:00	20
0917-0079	2017-12-09 00:45:00	0
0917-0079	2017-12-09 01:00:00	0
0917-0079	2017-12-09 01:15:00	0
0917-0079	2017-12-09 01:30:00	0
0917-0079	2017-12-09 01:45:00	0
0917-0079	2017-12-09 02:00:00	15
0917-0079	2017-12-09 02:15:00	39
0917-0079	2017-12-09 02:30:00	115
0917-0079	2017-12-09 02:45:00	11
0917-0079	2017-12-09 03:00:00	0
0917-0079	2017-12-09 03:15:00	0
0917-0079	2017-12-09 03:30:00	0
0917-0079	2017-12-09 03:45:00	0
0917-0079	2017-12-09 04:00:00	0
0917-0079	2017-12-09 04:15:00	9
0917-0079	2017-12-09 04:30:00	19
0917-0079	2017-12-09 04:45:00	27
0917-0079	2017-12-09 05:00:00	22
0917-0079	2017-12-09 05:15:00	0
0917-0079	2017-12-09 05:30:00	0
0917-0079	2017-12-09 05:45:00	20
0917-0079	2017-12-09 06:00:00	0
0917-0079	2017-12-09 06:15:00	0
0917-0079	2017-12-09 06:30:00	0
0917-0079	2017-12-09 06:45:00	0
0917-0079	2017-12-09 07:00:00	0
0917-0079	2017-12-09 07:15:00	0
0917-0079	2017-12-09 07:30:00	0
0917-0079	2017-12-09 07:45:00	5
0917-0079	2017-12-09 08:00:00	9
0917-0079	2017-12-09 08:15:00	10
0917-0079	2017-12-09 08:30:00	8
0917-0079	2017-12-09 08:45:00	8
0917-0079	2017-12-09 09:00:00	68
0917-0079	2017-12-09 09:15:00	189
0917-0079	2017-12-09 09:30:00	39
0917-0079	2017-12-09 09:45:00	146
0917-0079	2017-12-09 10:00:00	88
0917-0079	2017-12-09 10:15:00	144
0917-0079	2017-12-09 10:30:00	52
0917-0079	2017-12-09 10:45:00	50
0917-0079	2017-12-09 11:00:00	87
0917-0079	2017-12-09 11:15:00	216
0917-0079	2017-12-09 11:30:00	60
0917-0079	2017-12-09 11:45:00	71
0917-0079	2017-12-09 12:00:00	122
0917-0079	2017-12-09 12:15:00	86
0917-0079	2017-12-09 12:30:00	116
0917-0079	2017-12-09 12:45:00	6
0917-0079	2017-12-09 13:00:00	6
0917-0079	2017-12-09 13:15:00	77
0917-0079	2017-12-09 13:30:00	0
0917-0079	2017-12-09 13:45:00	0
0917-0079	2017-12-09 14:00:00	6
0917-0079	2017-12-09 14:15:00	71
0917-0079	2017-12-09 14:30:00	0
0917-0079	2017-12-09 14:45:00	10
0917-0079	2017-12-09 15:00:00	4
0917-0079	2017-12-09 15:15:00	0
0917-0079	2017-12-09 15:30:00	62
0917-0079	2017-12-09 15:45:00	6
0917-0079	2017-12-09 16:00:00	18
0917-0079	2017-12-09 16:15:00	0
0917-0079	2017-12-09 16:30:00	0
0917-0079	2017-12-09 16:45:00	45
0917-0079	2017-12-09 17:00:00	25
0917-0079	2017-12-09 17:15:00	8
0917-0079	2017-12-09 17:30:00	34
0917-0079	2017-12-09 17:45:00	27
0917-0079	2017-12-09 18:00:00	64
0917-0079	2017-12-09 18:15:00	0
0917-0079	2017-12-09 18:30:00	0
0917-0079	2017-12-09 18:45:00	129
0917-0079	2017-12-09 19:00:00	12
0917-0079	2017-12-09 19:15:00	38
0917-0079	2017-12-09 19:30:00	25
0917-0079	2017-12-09 19:45:00	22
0917-0079	2017-12-09 20:00:00	5
0917-0079	2017-12-09 20:15:00	7
0917-0079	2017-12-09 20:30:00	0
0917-0079	2017-12-09 20:45:00	0
0917-0079	2017-12-09 21:00:00	0
0917-0079	2017-12-09 21:15:00	0
0917-0079	2017-12-09 21:30:00	0
0917-0079	2017-12-09 21:45:00	0
0917-0079	2017-12-09 22:00:00	0
0917-0079	2017-12-09 22:15:00	0
0917-0079	2017-12-09 22:30:00	0
0917-0079	2017-12-09 22:45:00	15
0917-0079	2017-12-09 23:00:00	18
0917-0079	2017-12-09 23:15:00	0
0917-0079	2017-12-09 23:30:00	56
0917-0079	2017-12-09 23:45:00	60
0917-0079	2017-12-10 00:00:00	13
0917-0079	2017-12-10 00:15:00	17
0917-0079	2017-12-10 00:30:00	36
0917-0079	2017-12-10 00:45:00	13
0917-0079	2017-12-10 01:00:00	0
0917-0079	2017-12-10 01:15:00	0
0917-0079	2017-12-10 01:30:00	0
0917-0079	2017-12-10 01:45:00	0
0917-0079	2017-12-10 02:00:00	0
0917-0079	2017-12-10 02:15:00	0
0917-0079	2017-12-10 02:30:00	13
0917-0079	2017-12-10 02:45:00	52
0917-0079	2017-12-10 03:00:00	0
0917-0079	2017-12-10 03:15:00	0
0917-0079	2017-12-10 03:30:00	0
0917-0079	2017-12-10 03:45:00	0
0917-0079	2017-12-10 04:00:00	0
0917-0079	2017-12-10 04:15:00	0
0917-0079	2017-12-10 04:30:00	0
0917-0079	2017-12-10 04:45:00	0
0917-0079	2017-12-10 05:00:00	0
0917-0079	2017-12-10 05:15:00	4
0917-0079	2017-12-10 05:30:00	0
0917-0079	2017-12-10 05:45:00	6
0917-0079	2017-12-10 06:00:00	0
0917-0079	2017-12-10 06:15:00	7
0917-0079	2017-12-10 06:30:00	0
0917-0079	2017-12-10 06:45:00	0
0917-0079	2017-12-10 07:00:00	0
0917-0079	2017-12-10 07:15:00	0
0917-0079	2017-12-10 07:30:00	0
0917-0079	2017-12-10 07:45:00	0
0917-0079	2017-12-10 08:00:00	0
0917-0079	2017-12-10 08:15:00	113
0917-0079	2017-12-10 08:30:00	249
0917-0079	2017-12-10 08:45:00	36
0917-0079	2017-12-10 09:00:00	258
0917-0079	2017-12-10 09:15:00	90
0917-0079	2017-12-10 09:30:00	32
0917-0079	2017-12-10 09:45:00	8
0917-0079	2017-12-10 10:00:00	134
0917-0079	2017-12-10 10:15:00	171
0917-0079	2017-12-10 10:30:00	39
0917-0079	2017-12-10 10:45:00	195
0917-0079	2017-12-10 11:00:00	314
0917-0079	2017-12-10 11:15:00	626
0917-0079	2017-12-10 11:30:00	333
0917-0079	2017-12-10 11:45:00	670
0917-0079	2017-12-10 12:00:00	901
0917-0079	2017-12-10 12:15:00	427
0917-0079	2017-12-10 12:30:00	835
0917-0079	2017-12-10 12:45:00	263
0917-0079	2017-12-10 13:00:00	163
0917-0079	2017-12-10 13:15:00	158
0917-0079	2017-12-10 13:30:00	149
0917-0079	2017-12-10 13:45:00	200
0917-0079	2017-12-10 14:00:00	98
0917-0079	2017-12-10 14:15:00	71
0917-0079	2017-12-10 14:30:00	38
0917-0079	2017-12-10 14:45:00	139
0917-0079	2017-12-10 15:00:00	64
0917-0079	2017-12-10 15:15:00	127
0917-0079	2017-12-10 15:30:00	64
0917-0079	2017-12-10 15:45:00	783
0917-0079	2017-12-10 16:00:00	974
0917-0079	2017-12-10 16:15:00	432
0917-0079	2017-12-10 16:30:00	280
0917-0079	2017-12-10 16:45:00	8
0917-0079	2017-12-10 17:00:00	0
0917-0079	2017-12-10 17:15:00	8
0917-0079	2017-12-10 17:30:00	0
0917-0079	2017-12-10 17:45:00	307
0917-0079	2017-12-10 18:00:00	61
0917-0079	2017-12-10 18:15:00	7
0917-0079	2017-12-10 18:30:00	0
0917-0079	2017-12-10 18:45:00	400
0917-0079	2017-12-10 19:00:00	146
0917-0079	2017-12-10 19:15:00	176
0917-0079	2017-12-10 19:30:00	77
0917-0079	2017-12-10 19:45:00	797
0917-0079	2017-12-10 20:00:00	196
0917-0079	2017-12-10 20:15:00	510
0917-0079	2017-12-10 20:30:00	191
0917-0079	2017-12-10 20:45:00	105
0917-0079	2017-12-10 21:00:00	38
0917-0079	2017-12-10 21:15:00	22
0917-0079	2017-12-10 21:30:00	38
0917-0079	2017-12-10 21:45:00	9
0917-0079	2017-12-10 22:00:00	0
0917-0079	2017-12-10 22:15:00	0
0917-0079	2017-12-10 22:30:00	31
0917-0079	2017-12-10 22:45:00	29
0917-0079	2017-12-10 23:00:00	23
0917-0079	2017-12-10 23:15:00	0
0917-0079	2017-12-10 23:30:00	64
0917-0079	2017-12-10 23:45:00	46
0917-0079	2017-12-11 00:00:00	9
0917-0079	2017-12-11 00:15:00	0
0917-0079	2017-12-11 00:30:00	0
0917-0079	2017-12-11 00:45:00	0
0917-0079	2017-12-11 01:00:00	0
0917-0079	2017-12-11 01:15:00	14
0917-0079	2017-12-11 01:30:00	0
0917-0079	2017-12-11 01:45:00	21
0917-0079	2017-12-11 02:00:00	5
0917-0079	2017-12-11 02:15:00	12
0917-0079	2017-12-11 02:30:00	0
0917-0079	2017-12-11 02:45:00	7
0917-0079	2017-12-11 03:00:00	0
0917-0079	2017-12-11 03:15:00	0
0917-0079	2017-12-11 03:30:00	0
0917-0079	2017-12-11 03:45:00	0
0917-0079	2017-12-11 04:00:00	0
0917-0079	2017-12-11 04:15:00	7
0917-0079	2017-12-11 04:30:00	0
0917-0079	2017-12-11 04:45:00	0
0917-0079	2017-12-11 05:00:00	0
0917-0079	2017-12-11 05:15:00	8
0917-0079	2017-12-11 05:30:00	0
0917-0079	2017-12-11 05:45:00	0
0917-0079	2017-12-11 06:00:00	0
0917-0079	2017-12-11 06:15:00	0
0917-0079	2017-12-11 06:30:00	4
0917-0079	2017-12-11 06:45:00	7
0917-0079	2017-12-11 07:00:00	0
0917-0079	2017-12-11 07:15:00	245
0917-0079	2017-12-11 07:30:00	30
0917-0079	2017-12-11 07:45:00	669
0917-0079	2017-12-11 08:00:00	0
0917-0079	2017-12-11 08:15:00	729
0917-0079	2017-12-11 08:30:00	488
0917-0079	2017-12-11 08:45:00	72
0917-0079	2017-12-11 09:00:00	0
0917-0079	2017-12-11 09:15:00	0
0917-0079	2017-12-11 09:30:00	0
0917-0079	2017-12-11 09:45:00	0
0917-0079	2017-12-11 10:00:00	0
0917-0079	2017-12-11 10:15:00	0
0917-0079	2017-12-11 10:30:00	0
0917-0079	2017-12-11 10:45:00	0
0917-0079	2017-12-11 11:00:00	0
0917-0079	2017-12-11 11:15:00	0
0917-0079	2017-12-11 11:30:00	0
0917-0079	2017-12-11 11:45:00	0
0917-0079	2017-12-11 12:00:00	0
0917-0079	2017-12-11 12:15:00	0
0917-0079	2017-12-11 12:30:00	0
0917-0079	2017-12-11 12:45:00	0
0917-0079	2017-12-11 13:00:00	0
0917-0079	2017-12-11 13:15:00	0
0917-0079	2017-12-11 13:30:00	0
0917-0079	2017-12-11 13:45:00	0
0917-0079	2017-12-11 14:00:00	0
0917-0079	2017-12-11 14:15:00	0
0917-0079	2017-12-11 14:30:00	0
0917-0079	2017-12-11 14:45:00	0
0917-0079	2017-12-11 15:00:00	0
0917-0079	2017-12-11 15:15:00	0
0917-0079	2017-12-11 15:30:00	0
0917-0079	2017-12-11 15:45:00	0
0917-0079	2017-12-11 16:00:00	0
0917-0079	2017-12-11 16:15:00	0
0917-0079	2017-12-11 16:30:00	0
0917-0079	2017-12-11 16:45:00	0
0917-0079	2017-12-11 17:00:00	0
0917-0079	2017-12-11 17:15:00	0
0917-0079	2017-12-11 17:30:00	0
0917-0079	2017-12-11 17:45:00	0
0917-0079	2017-12-11 18:00:00	0
0917-0079	2017-12-11 18:15:00	0
0917-0079	2017-12-11 18:30:00	0
0917-0079	2017-12-11 18:45:00	0
0917-0079	2017-12-11 19:00:00	0
0917-0079	2017-12-11 19:15:00	0
0917-0079	2017-12-11 19:30:00	0
0917-0079	2017-12-11 19:45:00	0
0917-0079	2017-12-11 20:00:00	0
0917-0079	2017-12-11 20:15:00	0
0917-0079	2017-12-11 20:30:00	0
0917-0079	2017-12-11 20:45:00	0
0917-0079	2017-12-11 21:00:00	0
0917-0079	2017-12-11 21:15:00	0
0917-0079	2017-12-11 21:30:00	0
0917-0079	2017-12-11 21:45:00	0
0917-0079	2017-12-11 22:00:00	0
0917-0079	2017-12-11 22:15:00	0
0917-0079	2017-12-11 22:30:00	0
0917-0079	2017-12-11 22:45:00	0
0917-0079	2017-12-11 23:00:00	0
0917-0079	2017-12-11 23:15:00	0
0917-0079	2017-12-11 23:30:00	0
0917-0079	2017-12-11 23:45:00	0
