## Supplementary Data 2 for "Digital phenotyping by consumer wearables identifies sleep-associated markers of cardiovascular disease risk and biological aging": ActivityTable_1014-0052-NHC.tsv

1014-0052	2015-12-11 00:00:00	0
1014-0052	2015-12-11 00:15:00	0
1014-0052	2015-12-11 00:30:00	0
1014-0052	2015-12-11 00:45:00	0
1014-0052	2015-12-11 01:00:00	0
1014-0052	2015-12-11 01:15:00	0
1014-0052	2015-12-11 01:30:00	0
1014-0052	2015-12-11 01:45:00	0
1014-0052	2015-12-11 02:00:00	0
1014-0052	2015-12-11 02:15:00	0
1014-0052	2015-12-11 02:30:00	0
1014-0052	2015-12-11 02:45:00	0
1014-0052	2015-12-11 03:00:00	0
1014-0052	2015-12-11 03:15:00	0
1014-0052	2015-12-11 03:30:00	0
1014-0052	2015-12-11 03:45:00	0
1014-0052	2015-12-11 04:00:00	0
1014-0052	2015-12-11 04:15:00	0
1014-0052	2015-12-11 04:30:00	0
1014-0052	2015-12-11 04:45:00	0
1014-0052	2015-12-11 05:00:00	0
1014-0052	2015-12-11 05:15:00	0
1014-0052	2015-12-11 05:30:00	0
1014-0052	2015-12-11 05:45:00	0
1014-0052	2015-12-11 06:00:00	0
1014-0052	2015-12-11 06:15:00	0
1014-0052	2015-12-11 06:30:00	0
1014-0052	2015-12-11 06:45:00	0
1014-0052	2015-12-11 07:00:00	0
1014-0052	2015-12-11 07:15:00	0
1014-0052	2015-12-11 07:30:00	0
1014-0052	2015-12-11 07:45:00	0
1014-0052	2015-12-11 08:00:00	0
1014-0052	2015-12-11 08:15:00	0
1014-0052	2015-12-11 08:30:00	0
1014-0052	2015-12-11 08:45:00	0
1014-0052	2015-12-11 09:00:00	0
1014-0052	2015-12-11 09:15:00	0
1014-0052	2015-12-11 09:30:00	0
1014-0052	2015-12-11 09:45:00	0
1014-0052	2015-12-11 10:00:00	0
1014-0052	2015-12-11 10:15:00	0
1014-0052	2015-12-11 10:30:00	0
1014-0052	2015-12-11 10:45:00	0
1014-0052	2015-12-11 11:00:00	0
1014-0052	2015-12-11 11:15:00	0
1014-0052	2015-12-11 11:30:00	0
1014-0052	2015-12-11 11:45:00	0
1014-0052	2015-12-11 12:00:00	0
1014-0052	2015-12-11 12:15:00	0
1014-0052	2015-12-11 12:30:00	0
1014-0052	2015-12-11 12:45:00	0
1014-0052	2015-12-11 13:00:00	0
1014-0052	2015-12-11 13:15:00	52
1014-0052	2015-12-11 13:30:00	0
1014-0052	2015-12-11 13:45:00	0
1014-0052	2015-12-11 14:00:00	0
1014-0052	2015-12-11 14:15:00	0
1014-0052	2015-12-11 14:30:00	0
1014-0052	2015-12-11 14:45:00	0
1014-0052	2015-12-11 15:00:00	0
1014-0052	2015-12-11 15:15:00	0
1014-0052	2015-12-11 15:30:00	0
1014-0052	2015-12-11 15:45:00	236
1014-0052	2015-12-11 16:00:00	375
1014-0052	2015-12-11 16:15:00	372
1014-0052	2015-12-11 16:30:00	299
1014-0052	2015-12-11 16:45:00	29
1014-0052	2015-12-11 17:00:00	1000
1014-0052	2015-12-11 17:15:00	218
1014-0052	2015-12-11 17:30:00	10
1014-0052	2015-12-11 17:45:00	231
1014-0052	2015-12-11 18:00:00	308
1014-0052	2015-12-11 18:15:00	1052
1014-0052	2015-12-11 18:30:00	625
1014-0052	2015-12-11 18:45:00	263
1014-0052	2015-12-11 19:00:00	364
1014-0052	2015-12-11 19:15:00	310
1014-0052	2015-12-11 19:30:00	49
1014-0052	2015-12-11 19:45:00	7
1014-0052	2015-12-11 20:00:00	153
1014-0052	2015-12-11 20:15:00	138
1014-0052	2015-12-11 20:30:00	127
1014-0052	2015-12-11 20:45:00	64
1014-0052	2015-12-11 21:00:00	19
1014-0052	2015-12-11 21:15:00	0
1014-0052	2015-12-11 21:30:00	0
1014-0052	2015-12-11 21:45:00	19
1014-0052	2015-12-11 22:00:00	0
1014-0052	2015-12-11 22:15:00	53
1014-0052	2015-12-11 22:30:00	23
1014-0052	2015-12-11 22:45:00	39
1014-0052	2015-12-11 23:00:00	0
1014-0052	2015-12-11 23:15:00	69
1014-0052	2015-12-11 23:30:00	0
1014-0052	2015-12-11 23:45:00	0
1014-0052	2015-12-12 00:00:00	0
1014-0052	2015-12-12 00:15:00	0
1014-0052	2015-12-12 00:30:00	5
1014-0052	2015-12-12 00:45:00	9
1014-0052	2015-12-12 01:00:00	0
1014-0052	2015-12-12 01:15:00	79
1014-0052	2015-12-12 01:30:00	0
1014-0052	2015-12-12 01:45:00	0
1014-0052	2015-12-12 02:00:00	0
1014-0052	2015-12-12 02:15:00	0
1014-0052	2015-12-12 02:30:00	0
1014-0052	2015-12-12 02:45:00	10
1014-0052	2015-12-12 03:00:00	0
1014-0052	2015-12-12 03:15:00	6
1014-0052	2015-12-12 03:30:00	0
1014-0052	2015-12-12 03:45:00	0
1014-0052	2015-12-12 04:00:00	0
1014-0052	2015-12-12 04:15:00	0
1014-0052	2015-12-12 04:30:00	0
1014-0052	2015-12-12 04:45:00	0
1014-0052	2015-12-12 05:00:00	10
1014-0052	2015-12-12 05:15:00	0
1014-0052	2015-12-12 05:30:00	0
1014-0052	2015-12-12 05:45:00	0
1014-0052	2015-12-12 06:00:00	0
1014-0052	2015-12-12 06:15:00	0
1014-0052	2015-12-12 06:30:00	0
1014-0052	2015-12-12 06:45:00	0
1014-0052	2015-12-12 07:00:00	76
1014-0052	2015-12-12 07:15:00	30
1014-0052	2015-12-12 07:30:00	45
1014-0052	2015-12-12 07:45:00	146
1014-0052	2015-12-12 08:00:00	11
1014-0052	2015-12-12 08:15:00	0
1014-0052	2015-12-12 08:30:00	121
1014-0052	2015-12-12 08:45:00	69
1014-0052	2015-12-12 09:00:00	10
1014-0052	2015-12-12 09:15:00	70
1014-0052	2015-12-12 09:30:00	459
1014-0052	2015-12-12 09:45:00	444
1014-0052	2015-12-12 10:00:00	241
1014-0052	2015-12-12 10:15:00	172
1014-0052	2015-12-12 10:30:00	0
1014-0052	2015-12-12 10:45:00	0
1014-0052	2015-12-12 11:00:00	9
1014-0052	2015-12-12 11:15:00	0
1014-0052	2015-12-12 11:30:00	0
1014-0052	2015-12-12 11:45:00	80
1014-0052	2015-12-12 12:00:00	0
1014-0052	2015-12-12 12:15:00	0
1014-0052	2015-12-12 12:30:00	12
1014-0052	2015-12-12 12:45:00	14
1014-0052	2015-12-12 13:00:00	199
1014-0052	2015-12-12 13:15:00	192
1014-0052	2015-12-12 13:30:00	94
1014-0052	2015-12-12 13:45:00	100
1014-0052	2015-12-12 14:00:00	315
1014-0052	2015-12-12 14:15:00	336
1014-0052	2015-12-12 14:30:00	0
1014-0052	2015-12-12 14:45:00	0
1014-0052	2015-12-12 15:00:00	185
1014-0052	2015-12-12 15:15:00	241
1014-0052	2015-12-12 15:30:00	56
1014-0052	2015-12-12 15:45:00	0
1014-0052	2015-12-12 16:00:00	189
1014-0052	2015-12-12 16:15:00	130
1014-0052	2015-12-12 16:30:00	172
1014-0052	2015-12-12 16:45:00	145
1014-0052	2015-12-12 17:00:00	791
1014-0052	2015-12-12 17:15:00	784
1014-0052	2015-12-12 17:30:00	116
1014-0052	2015-12-12 17:45:00	146
1014-0052	2015-12-12 18:00:00	77
1014-0052	2015-12-12 18:15:00	76
1014-0052	2015-12-12 18:30:00	86
1014-0052	2015-12-12 18:45:00	34
1014-0052	2015-12-12 19:00:00	126
1014-0052	2015-12-12 19:15:00	0
1014-0052	2015-12-12 19:30:00	104
1014-0052	2015-12-12 19:45:00	23
1014-0052	2015-12-12 20:00:00	0
1014-0052	2015-12-12 20:15:00	99
1014-0052	2015-12-12 20:30:00	202
1014-0052	2015-12-12 20:45:00	0
1014-0052	2015-12-12 21:00:00	104
1014-0052	2015-12-12 21:15:00	16
1014-0052	2015-12-12 21:30:00	6
1014-0052	2015-12-12 21:45:00	80
1014-0052	2015-12-12 22:00:00	0
1014-0052	2015-12-12 22:15:00	296
1014-0052	2015-12-12 22:30:00	81
1014-0052	2015-12-12 22:45:00	15
1014-0052	2015-12-12 23:00:00	0
1014-0052	2015-12-12 23:15:00	9
1014-0052	2015-12-12 23:30:00	9
1014-0052	2015-12-12 23:45:00	35
1014-0052	2015-12-13 00:00:00	59
1014-0052	2015-12-13 00:15:00	53
1014-0052	2015-12-13 00:30:00	82
1014-0052	2015-12-13 00:45:00	0
1014-0052	2015-12-13 01:00:00	5
1014-0052	2015-12-13 01:15:00	0
1014-0052	2015-12-13 01:30:00	12
1014-0052	2015-12-13 01:45:00	0
1014-0052	2015-12-13 02:00:00	0
1014-0052	2015-12-13 02:15:00	8
1014-0052	2015-12-13 02:30:00	0
1014-0052	2015-12-13 02:45:00	0
1014-0052	2015-12-13 03:00:00	0
1014-0052	2015-12-13 03:15:00	0
1014-0052	2015-12-13 03:30:00	0
1014-0052	2015-12-13 03:45:00	0
1014-0052	2015-12-13 04:00:00	0
1014-0052	2015-12-13 04:15:00	0
1014-0052	2015-12-13 04:30:00	14
1014-0052	2015-12-13 04:45:00	0
1014-0052	2015-12-13 05:00:00	0
1014-0052	2015-12-13 05:15:00	0
1014-0052	2015-12-13 05:30:00	0
1014-0052	2015-12-13 05:45:00	0
1014-0052	2015-12-13 06:00:00	0
1014-0052	2015-12-13 06:15:00	0
1014-0052	2015-12-13 06:30:00	0
1014-0052	2015-12-13 06:45:00	0
1014-0052	2015-12-13 07:00:00	5
1014-0052	2015-12-13 07:15:00	0
1014-0052	2015-12-13 07:30:00	0
1014-0052	2015-12-13 07:45:00	0
1014-0052	2015-12-13 08:00:00	0
1014-0052	2015-12-13 08:15:00	0
1014-0052	2015-12-13 08:30:00	0
1014-0052	2015-12-13 08:45:00	0
1014-0052	2015-12-13 09:00:00	7
1014-0052	2015-12-13 09:15:00	193
1014-0052	2015-12-13 09:30:00	0
1014-0052	2015-12-13 09:45:00	9
1014-0052	2015-12-13 10:00:00	177
1014-0052	2015-12-13 10:15:00	1225
1014-0052	2015-12-13 10:30:00	234
1014-0052	2015-12-13 10:45:00	503
1014-0052	2015-12-13 11:00:00	296
1014-0052	2015-12-13 11:15:00	99
1014-0052	2015-12-13 11:30:00	198
1014-0052	2015-12-13 11:45:00	118
1014-0052	2015-12-13 12:00:00	0
1014-0052	2015-12-13 12:15:00	0
1014-0052	2015-12-13 12:30:00	0
1014-0052	2015-12-13 12:45:00	70
1014-0052	2015-12-13 13:00:00	337
1014-0052	2015-12-13 13:15:00	532
1014-0052	2015-12-13 13:30:00	492
1014-0052	2015-12-13 13:45:00	26
1014-0052	2015-12-13 14:00:00	401
1014-0052	2015-12-13 14:15:00	321
1014-0052	2015-12-13 14:30:00	11
1014-0052	2015-12-13 14:45:00	370
1014-0052	2015-12-13 15:00:00	139
1014-0052	2015-12-13 15:15:00	439
1014-0052	2015-12-13 15:30:00	461
1014-0052	2015-12-13 15:45:00	147
1014-0052	2015-12-13 16:00:00	107
1014-0052	2015-12-13 16:15:00	204
1014-0052	2015-12-13 16:30:00	61
1014-0052	2015-12-13 16:45:00	56
1014-0052	2015-12-13 17:00:00	113
1014-0052	2015-12-13 17:15:00	337
1014-0052	2015-12-13 17:30:00	165
1014-0052	2015-12-13 17:45:00	331
1014-0052	2015-12-13 18:00:00	14
1014-0052	2015-12-13 18:15:00	71
1014-0052	2015-12-13 18:30:00	805
1014-0052	2015-12-13 18:45:00	878
1014-0052	2015-12-13 19:00:00	539
1014-0052	2015-12-13 19:15:00	391
1014-0052	2015-12-13 19:30:00	0
1014-0052	2015-12-13 19:45:00	0
1014-0052	2015-12-13 20:00:00	0
1014-0052	2015-12-13 20:15:00	401
1014-0052	2015-12-13 20:30:00	75
1014-0052	2015-12-13 20:45:00	0
1014-0052	2015-12-13 21:00:00	79
1014-0052	2015-12-13 21:15:00	236
1014-0052	2015-12-13 21:30:00	0
1014-0052	2015-12-13 21:45:00	80
1014-0052	2015-12-13 22:00:00	63
1014-0052	2015-12-13 22:15:00	19
1014-0052	2015-12-13 22:30:00	9
1014-0052	2015-12-13 22:45:00	0
1014-0052	2015-12-13 23:00:00	0
1014-0052	2015-12-13 23:15:00	48
1014-0052	2015-12-13 23:30:00	7
1014-0052	2015-12-13 23:45:00	114
1014-0052	2015-12-14 00:00:00	0
1014-0052	2015-12-14 00:15:00	8
1014-0052	2015-12-14 00:30:00	10
1014-0052	2015-12-14 00:45:00	0
1014-0052	2015-12-14 01:00:00	0
1014-0052	2015-12-14 01:15:00	24
1014-0052	2015-12-14 01:30:00	10
1014-0052	2015-12-14 01:45:00	0
1014-0052	2015-12-14 02:00:00	29
1014-0052	2015-12-14 02:15:00	45
1014-0052	2015-12-14 02:30:00	9
1014-0052	2015-12-14 02:45:00	0
1014-0052	2015-12-14 03:00:00	0
1014-0052	2015-12-14 03:15:00	0
1014-0052	2015-12-14 03:30:00	10
1014-0052	2015-12-14 03:45:00	0
1014-0052	2015-12-14 04:00:00	0
1014-0052	2015-12-14 04:15:00	14
1014-0052	2015-12-14 04:30:00	0
1014-0052	2015-12-14 04:45:00	0
1014-0052	2015-12-14 05:00:00	0
1014-0052	2015-12-14 05:15:00	0
1014-0052	2015-12-14 05:30:00	21
1014-0052	2015-12-14 05:45:00	0
1014-0052	2015-12-14 06:00:00	50
1014-0052	2015-12-14 06:15:00	0
1014-0052	2015-12-14 06:30:00	75
1014-0052	2015-12-14 06:45:00	1498
1014-0052	2015-12-14 07:00:00	1428
1014-0052	2015-12-14 07:15:00	381
1014-0052	2015-12-14 07:30:00	106
1014-0052	2015-12-14 07:45:00	267
1014-0052	2015-12-14 08:00:00	161
1014-0052	2015-12-14 08:15:00	0
1014-0052	2015-12-14 08:30:00	171
1014-0052	2015-12-14 08:45:00	462
1014-0052	2015-12-14 09:00:00	342
1014-0052	2015-12-14 09:15:00	482
1014-0052	2015-12-14 09:30:00	60
1014-0052	2015-12-14 09:45:00	823
1014-0052	2015-12-14 10:00:00	1125
1014-0052	2015-12-14 10:15:00	544
1014-0052	2015-12-14 10:30:00	217
1014-0052	2015-12-14 10:45:00	1036
1014-0052	2015-12-14 11:00:00	1608
1014-0052	2015-12-14 11:15:00	1686
1014-0052	2015-12-14 11:30:00	1791
1014-0052	2015-12-14 11:45:00	1548
1014-0052	2015-12-14 12:00:00	1532
1014-0052	2015-12-14 12:15:00	1706
1014-0052	2015-12-14 12:30:00	550
1014-0052	2015-12-14 12:45:00	1273
1014-0052	2015-12-14 13:00:00	963
1014-0052	2015-12-14 13:15:00	912
1014-0052	2015-12-14 13:30:00	839
1014-0052	2015-12-14 13:45:00	0
1014-0052	2015-12-14 14:00:00	0
1014-0052	2015-12-14 14:15:00	0
1014-0052	2015-12-14 14:30:00	0
1014-0052	2015-12-14 14:45:00	0
1014-0052	2015-12-14 15:00:00	0
1014-0052	2015-12-14 15:15:00	0
1014-0052	2015-12-14 15:30:00	0
1014-0052	2015-12-14 15:45:00	0
1014-0052	2015-12-14 16:00:00	0
1014-0052	2015-12-14 16:15:00	269
1014-0052	2015-12-14 16:30:00	734
1014-0052	2015-12-14 16:45:00	1247
1014-0052	2015-12-14 17:00:00	591
1014-0052	2015-12-14 17:15:00	462
1014-0052	2015-12-14 17:30:00	91
1014-0052	2015-12-14 17:45:00	598
1014-0052	2015-12-14 18:00:00	310
1014-0052	2015-12-14 18:15:00	76
1014-0052	2015-12-14 18:30:00	68
1014-0052	2015-12-14 18:45:00	324
1014-0052	2015-12-14 19:00:00	126
1014-0052	2015-12-14 19:15:00	40
1014-0052	2015-12-14 19:30:00	137
1014-0052	2015-12-14 19:45:00	16
1014-0052	2015-12-14 20:00:00	0
1014-0052	2015-12-14 20:15:00	0
1014-0052	2015-12-14 20:30:00	330
1014-0052	2015-12-14 20:45:00	0
1014-0052	2015-12-14 21:00:00	0
1014-0052	2015-12-14 21:15:00	0
1014-0052	2015-12-14 21:30:00	131
1014-0052	2015-12-14 21:45:00	351
1014-0052	2015-12-14 22:00:00	22
1014-0052	2015-12-14 22:15:00	10
1014-0052	2015-12-14 22:30:00	0
1014-0052	2015-12-14 22:45:00	0
1014-0052	2015-12-14 23:00:00	0
1014-0052	2015-12-14 23:15:00	0
1014-0052	2015-12-14 23:30:00	0
1014-0052	2015-12-14 23:45:00	0
1014-0052	2015-12-15 00:00:00	17
1014-0052	2015-12-15 00:15:00	77
1014-0052	2015-12-15 00:30:00	7
1014-0052	2015-12-15 00:45:00	0
1014-0052	2015-12-15 01:00:00	0
1014-0052	2015-12-15 01:15:00	0
1014-0052	2015-12-15 01:30:00	29
1014-0052	2015-12-15 01:45:00	0
1014-0052	2015-12-15 02:00:00	12
1014-0052	2015-12-15 02:15:00	0
1014-0052	2015-12-15 02:30:00	9
1014-0052	2015-12-15 02:45:00	12
1014-0052	2015-12-15 03:00:00	0
1014-0052	2015-12-15 03:15:00	0
1014-0052	2015-12-15 03:30:00	0
1014-0052	2015-12-15 03:45:00	0
1014-0052	2015-12-15 04:00:00	7
1014-0052	2015-12-15 04:15:00	0
1014-0052	2015-12-15 04:30:00	0
1014-0052	2015-12-15 04:45:00	0
1014-0052	2015-12-15 05:00:00	0
1014-0052	2015-12-15 05:15:00	0
1014-0052	2015-12-15 05:30:00	7
1014-0052	2015-12-15 05:45:00	0
1014-0052	2015-12-15 06:00:00	419
1014-0052	2015-12-15 06:15:00	2081
1014-0052	2015-12-15 06:30:00	727
1014-0052	2015-12-15 06:45:00	0
1014-0052	2015-12-15 07:00:00	341
1014-0052	2015-12-15 07:15:00	383
1014-0052	2015-12-15 07:30:00	24
1014-0052	2015-12-15 07:45:00	116
1014-0052	2015-12-15 08:00:00	1716
1014-0052	2015-12-15 08:15:00	953
1014-0052	2015-12-15 08:30:00	0
1014-0052	2015-12-15 08:45:00	116
1014-0052	2015-12-15 09:00:00	238
1014-0052	2015-12-15 09:15:00	0
1014-0052	2015-12-15 09:30:00	0
1014-0052	2015-12-15 09:45:00	0
1014-0052	2015-12-15 10:00:00	0
1014-0052	2015-12-15 10:15:00	0
1014-0052	2015-12-15 10:30:00	0
1014-0052	2015-12-15 10:45:00	0
1014-0052	2015-12-15 11:00:00	0
1014-0052	2015-12-15 11:15:00	0
1014-0052	2015-12-15 11:30:00	0
1014-0052	2015-12-15 11:45:00	0
1014-0052	2015-12-15 12:00:00	0
1014-0052	2015-12-15 12:15:00	0
1014-0052	2015-12-15 12:30:00	0
1014-0052	2015-12-15 12:45:00	0
1014-0052	2015-12-15 13:00:00	0
1014-0052	2015-12-15 13:15:00	0
1014-0052	2015-12-15 13:30:00	0
1014-0052	2015-12-15 13:45:00	0
1014-0052	2015-12-15 14:00:00	0
1014-0052	2015-12-15 14:15:00	0
1014-0052	2015-12-15 14:30:00	0
1014-0052	2015-12-15 14:45:00	0
1014-0052	2015-12-15 15:00:00	0
1014-0052	2015-12-15 15:15:00	0
1014-0052	2015-12-15 15:30:00	0
1014-0052	2015-12-15 15:45:00	0
1014-0052	2015-12-15 16:00:00	0
1014-0052	2015-12-15 16:15:00	0
1014-0052	2015-12-15 16:30:00	0
1014-0052	2015-12-15 16:45:00	0
1014-0052	2015-12-15 17:00:00	0
1014-0052	2015-12-15 17:15:00	0
1014-0052	2015-12-15 17:30:00	0
1014-0052	2015-12-15 17:45:00	0
1014-0052	2015-12-15 18:00:00	0
1014-0052	2015-12-15 18:15:00	0
1014-0052	2015-12-15 18:30:00	0
1014-0052	2015-12-15 18:45:00	0
1014-0052	2015-12-15 19:00:00	0
1014-0052	2015-12-15 19:15:00	0
1014-0052	2015-12-15 19:30:00	0
1014-0052	2015-12-15 19:45:00	0
1014-0052	2015-12-15 20:00:00	0
1014-0052	2015-12-15 20:15:00	0
1014-0052	2015-12-15 20:30:00	0
1014-0052	2015-12-15 20:45:00	0
1014-0052	2015-12-15 21:00:00	0
1014-0052	2015-12-15 21:15:00	0
1014-0052	2015-12-15 21:30:00	0
1014-0052	2015-12-15 21:45:00	0
1014-0052	2015-12-15 22:00:00	0
1014-0052	2015-12-15 22:15:00	0
1014-0052	2015-12-15 22:30:00	0
1014-0052	2015-12-15 22:45:00	0
1014-0052	2015-12-15 23:00:00	0
1014-0052	2015-12-15 23:15:00	0
1014-0052	2015-12-15 23:30:00	0
1014-0052	2015-12-15 23:45:00	0
