## Supplementary Data 2 for "Digital phenotyping by consumer wearables identifies sleep-associated markers of cardiovascular disease risk and biological aging": ActivityTable_1015-0023-NHC.tsv

1015-0023	2017-02-09 00:00:00	0
1015-0023	2017-02-09 00:15:00	0
1015-0023	2017-02-09 00:30:00	0
1015-0023	2017-02-09 00:45:00	0
1015-0023	2017-02-09 01:00:00	0
1015-0023	2017-02-09 01:15:00	0
1015-0023	2017-02-09 01:30:00	0
1015-0023	2017-02-09 01:45:00	0
1015-0023	2017-02-09 02:00:00	0
1015-0023	2017-02-09 02:15:00	0
1015-0023	2017-02-09 02:30:00	0
1015-0023	2017-02-09 02:45:00	0
1015-0023	2017-02-09 03:00:00	0
1015-0023	2017-02-09 03:15:00	0
1015-0023	2017-02-09 03:30:00	0
1015-0023	2017-02-09 03:45:00	0
1015-0023	2017-02-09 04:00:00	0
1015-0023	2017-02-09 04:15:00	0
1015-0023	2017-02-09 04:30:00	0
1015-0023	2017-02-09 04:45:00	0
1015-0023	2017-02-09 05:00:00	0
1015-0023	2017-02-09 05:15:00	0
1015-0023	2017-02-09 05:30:00	0
1015-0023	2017-02-09 05:45:00	0
1015-0023	2017-02-09 06:00:00	0
1015-0023	2017-02-09 06:15:00	0
1015-0023	2017-02-09 06:30:00	0
1015-0023	2017-02-09 06:45:00	0
1015-0023	2017-02-09 07:00:00	0
1015-0023	2017-02-09 07:15:00	0
1015-0023	2017-02-09 07:30:00	0
1015-0023	2017-02-09 07:45:00	0
1015-0023	2017-02-09 08:00:00	0
1015-0023	2017-02-09 08:15:00	0
1015-0023	2017-02-09 08:30:00	0
1015-0023	2017-02-09 08:45:00	0
1015-0023	2017-02-09 09:00:00	0
1015-0023	2017-02-09 09:15:00	0
1015-0023	2017-02-09 09:30:00	0
1015-0023	2017-02-09 09:45:00	0
1015-0023	2017-02-09 10:00:00	0
1015-0023	2017-02-09 10:15:00	0
1015-0023	2017-02-09 10:30:00	0
1015-0023	2017-02-09 10:45:00	0
1015-0023	2017-02-09 11:00:00	0
1015-0023	2017-02-09 11:15:00	0
1015-0023	2017-02-09 11:30:00	0
1015-0023	2017-02-09 11:45:00	0
1015-0023	2017-02-09 12:00:00	0
1015-0023	2017-02-09 12:15:00	0
1015-0023	2017-02-09 12:30:00	0
1015-0023	2017-02-09 12:45:00	0
1015-0023	2017-02-09 13:00:00	0
1015-0023	2017-02-09 13:15:00	0
1015-0023	2017-02-09 13:30:00	0
1015-0023	2017-02-09 13:45:00	0
1015-0023	2017-02-09 14:00:00	0
1015-0023	2017-02-09 14:15:00	0
1015-0023	2017-02-09 14:30:00	0
1015-0023	2017-02-09 14:45:00	0
1015-0023	2017-02-09 15:00:00	0
1015-0023	2017-02-09 15:15:00	0
1015-0023	2017-02-09 15:30:00	0
1015-0023	2017-02-09 15:45:00	0
1015-0023	2017-02-09 16:00:00	0
1015-0023	2017-02-09 16:15:00	0
1015-0023	2017-02-09 16:30:00	0
1015-0023	2017-02-09 16:45:00	0
1015-0023	2017-02-09 17:00:00	0
1015-0023	2017-02-09 17:15:00	0
1015-0023	2017-02-09 17:30:00	0
1015-0023	2017-02-09 17:45:00	0
1015-0023	2017-02-09 18:00:00	0
1015-0023	2017-02-09 18:15:00	0
1015-0023	2017-02-09 18:30:00	0
1015-0023	2017-02-09 18:45:00	0
1015-0023	2017-02-09 19:00:00	0
1015-0023	2017-02-09 19:15:00	0
1015-0023	2017-02-09 19:30:00	0
1015-0023	2017-02-09 19:45:00	0
1015-0023	2017-02-09 20:00:00	0
1015-0023	2017-02-09 20:15:00	0
1015-0023	2017-02-09 20:30:00	0
1015-0023	2017-02-09 20:45:00	0
1015-0023	2017-02-09 21:00:00	0
1015-0023	2017-02-09 21:15:00	0
1015-0023	2017-02-09 21:30:00	0
1015-0023	2017-02-09 21:45:00	0
1015-0023	2017-02-09 22:00:00	0
1015-0023	2017-02-09 22:15:00	0
1015-0023	2017-02-09 22:30:00	0
1015-0023	2017-02-09 22:45:00	0
1015-0023	2017-02-09 23:00:00	0
1015-0023	2017-02-09 23:15:00	0
1015-0023	2017-02-09 23:30:00	0
1015-0023	2017-02-09 23:45:00	0
1015-0023	2017-02-10 00:00:00	0
1015-0023	2017-02-10 00:15:00	0
1015-0023	2017-02-10 00:30:00	0
1015-0023	2017-02-10 00:45:00	0
1015-0023	2017-02-10 01:00:00	0
1015-0023	2017-02-10 01:15:00	0
1015-0023	2017-02-10 01:30:00	0
1015-0023	2017-02-10 01:45:00	0
1015-0023	2017-02-10 02:00:00	0
1015-0023	2017-02-10 02:15:00	0
1015-0023	2017-02-10 02:30:00	0
1015-0023	2017-02-10 02:45:00	0
1015-0023	2017-02-10 03:00:00	0
1015-0023	2017-02-10 03:15:00	0
1015-0023	2017-02-10 03:30:00	0
1015-0023	2017-02-10 03:45:00	0
1015-0023	2017-02-10 04:00:00	0
1015-0023	2017-02-10 04:15:00	0
1015-0023	2017-02-10 04:30:00	0
1015-0023	2017-02-10 04:45:00	0
1015-0023	2017-02-10 05:00:00	0
1015-0023	2017-02-10 05:15:00	0
1015-0023	2017-02-10 05:30:00	0
1015-0023	2017-02-10 05:45:00	0
1015-0023	2017-02-10 06:00:00	0
1015-0023	2017-02-10 06:15:00	0
1015-0023	2017-02-10 06:30:00	0
1015-0023	2017-02-10 06:45:00	0
1015-0023	2017-02-10 07:00:00	0
1015-0023	2017-02-10 07:15:00	0
1015-0023	2017-02-10 07:30:00	35
1015-0023	2017-02-10 07:45:00	103
1015-0023	2017-02-10 08:00:00	330
1015-0023	2017-02-10 08:15:00	983
1015-0023	2017-02-10 08:30:00	781
1015-0023	2017-02-10 08:45:00	633
1015-0023	2017-02-10 09:00:00	55
1015-0023	2017-02-10 09:15:00	831
1015-0023	2017-02-10 09:30:00	1092
1015-0023	2017-02-10 09:45:00	142
1015-0023	2017-02-10 10:00:00	0
1015-0023	2017-02-10 10:15:00	0
1015-0023	2017-02-10 10:30:00	305
1015-0023	2017-02-10 10:45:00	1033
1015-0023	2017-02-10 11:00:00	42
1015-0023	2017-02-10 11:15:00	630
1015-0023	2017-02-10 11:30:00	90
1015-0023	2017-02-10 11:45:00	4
1015-0023	2017-02-10 12:00:00	167
1015-0023	2017-02-10 12:15:00	58
1015-0023	2017-02-10 12:30:00	202
1015-0023	2017-02-10 12:45:00	24
1015-0023	2017-02-10 13:00:00	16
1015-0023	2017-02-10 13:15:00	165
1015-0023	2017-02-10 13:30:00	8
1015-0023	2017-02-10 13:45:00	242
1015-0023	2017-02-10 14:00:00	0
1015-0023	2017-02-10 14:15:00	5
1015-0023	2017-02-10 14:30:00	27
1015-0023	2017-02-10 14:45:00	31
1015-0023	2017-02-10 15:00:00	0
1015-0023	2017-02-10 15:15:00	258
1015-0023	2017-02-10 15:30:00	522
1015-0023	2017-02-10 15:45:00	6
1015-0023	2017-02-10 16:00:00	169
1015-0023	2017-02-10 16:15:00	595
1015-0023	2017-02-10 16:30:00	0
1015-0023	2017-02-10 16:45:00	0
1015-0023	2017-02-10 17:00:00	5
1015-0023	2017-02-10 17:15:00	12
1015-0023	2017-02-10 17:30:00	0
1015-0023	2017-02-10 17:45:00	0
1015-0023	2017-02-10 18:00:00	0
1015-0023	2017-02-10 18:15:00	4
1015-0023	2017-02-10 18:30:00	7
1015-0023	2017-02-10 18:45:00	0
1015-0023	2017-02-10 19:00:00	0
1015-0023	2017-02-10 19:15:00	0
1015-0023	2017-02-10 19:30:00	0
1015-0023	2017-02-10 19:45:00	7
1015-0023	2017-02-10 20:00:00	0
1015-0023	2017-02-10 20:15:00	0
1015-0023	2017-02-10 20:30:00	6
1015-0023	2017-02-10 20:45:00	0
1015-0023	2017-02-10 21:00:00	57
1015-0023	2017-02-10 21:15:00	1157
1015-0023	2017-02-10 21:30:00	792
1015-0023	2017-02-10 21:45:00	524
1015-0023	2017-02-10 22:00:00	339
1015-0023	2017-02-10 22:15:00	104
1015-0023	2017-02-10 22:30:00	0
1015-0023	2017-02-10 22:45:00	0
1015-0023	2017-02-10 23:00:00	73
1015-0023	2017-02-10 23:15:00	0
1015-0023	2017-02-10 23:30:00	0
1015-0023	2017-02-10 23:45:00	0
1015-0023	2017-02-11 00:00:00	0
1015-0023	2017-02-11 00:15:00	0
1015-0023	2017-02-11 00:30:00	0
1015-0023	2017-02-11 00:45:00	0
1015-0023	2017-02-11 01:00:00	0
1015-0023	2017-02-11 01:15:00	0
1015-0023	2017-02-11 01:30:00	0
1015-0023	2017-02-11 01:45:00	0
1015-0023	2017-02-11 02:00:00	0
1015-0023	2017-02-11 02:15:00	0
1015-0023	2017-02-11 02:30:00	0
1015-0023	2017-02-11 02:45:00	0
1015-0023	2017-02-11 03:00:00	0
1015-0023	2017-02-11 03:15:00	0
1015-0023	2017-02-11 03:30:00	0
1015-0023	2017-02-11 03:45:00	0
1015-0023	2017-02-11 04:00:00	0
1015-0023	2017-02-11 04:15:00	0
1015-0023	2017-02-11 04:30:00	0
1015-0023	2017-02-11 04:45:00	0
1015-0023	2017-02-11 05:00:00	0
1015-0023	2017-02-11 05:15:00	0
1015-0023	2017-02-11 05:30:00	0
1015-0023	2017-02-11 05:45:00	0
1015-0023	2017-02-11 06:00:00	0
1015-0023	2017-02-11 06:15:00	4
1015-0023	2017-02-11 06:30:00	45
1015-0023	2017-02-11 06:45:00	0
1015-0023	2017-02-11 07:00:00	66
1015-0023	2017-02-11 07:15:00	481
1015-0023	2017-02-11 07:30:00	205
1015-0023	2017-02-11 07:45:00	149
1015-0023	2017-02-11 08:00:00	108
1015-0023	2017-02-11 08:15:00	30
1015-0023	2017-02-11 08:30:00	269
1015-0023	2017-02-11 08:45:00	15
1015-0023	2017-02-11 09:00:00	60
1015-0023	2017-02-11 09:15:00	187
1015-0023	2017-02-11 09:30:00	379
1015-0023	2017-02-11 09:45:00	5
1015-0023	2017-02-11 10:00:00	0
1015-0023	2017-02-11 10:15:00	0
1015-0023	2017-02-11 10:30:00	304
1015-0023	2017-02-11 10:45:00	301
1015-0023	2017-02-11 11:00:00	148
1015-0023	2017-02-11 11:15:00	56
1015-0023	2017-02-11 11:30:00	0
1015-0023	2017-02-11 11:45:00	215
1015-0023	2017-02-11 12:00:00	95
1015-0023	2017-02-11 12:15:00	0
1015-0023	2017-02-11 12:30:00	0
1015-0023	2017-02-11 12:45:00	0
1015-0023	2017-02-11 13:00:00	17
1015-0023	2017-02-11 13:15:00	50
1015-0023	2017-02-11 13:30:00	132
1015-0023	2017-02-11 13:45:00	109
1015-0023	2017-02-11 14:00:00	166
1015-0023	2017-02-11 14:15:00	0
1015-0023	2017-02-11 14:30:00	0
1015-0023	2017-02-11 14:45:00	0
1015-0023	2017-02-11 15:00:00	0
1015-0023	2017-02-11 15:15:00	41
1015-0023	2017-02-11 15:30:00	0
1015-0023	2017-02-11 15:45:00	0
1015-0023	2017-02-11 16:00:00	58
1015-0023	2017-02-11 16:15:00	71
1015-0023	2017-02-11 16:30:00	0
1015-0023	2017-02-11 16:45:00	0
1015-0023	2017-02-11 17:00:00	0
1015-0023	2017-02-11 17:15:00	0
1015-0023	2017-02-11 17:30:00	0
1015-0023	2017-02-11 17:45:00	75
1015-0023	2017-02-11 18:00:00	712
1015-0023	2017-02-11 18:15:00	928
1015-0023	2017-02-11 18:30:00	0
1015-0023	2017-02-11 18:45:00	18
1015-0023	2017-02-11 19:00:00	0
1015-0023	2017-02-11 19:15:00	0
1015-0023	2017-02-11 19:30:00	0
1015-0023	2017-02-11 19:45:00	0
1015-0023	2017-02-11 20:00:00	0
1015-0023	2017-02-11 20:15:00	0
1015-0023	2017-02-11 20:30:00	0
1015-0023	2017-02-11 20:45:00	21
1015-0023	2017-02-11 21:00:00	0
1015-0023	2017-02-11 21:15:00	0
1015-0023	2017-02-11 21:30:00	0
1015-0023	2017-02-11 21:45:00	0
1015-0023	2017-02-11 22:00:00	0
1015-0023	2017-02-11 22:15:00	0
1015-0023	2017-02-11 22:30:00	0
1015-0023	2017-02-11 22:45:00	0
1015-0023	2017-02-11 23:00:00	82
1015-0023	2017-02-11 23:15:00	0
1015-0023	2017-02-11 23:30:00	0
1015-0023	2017-02-11 23:45:00	0
1015-0023	2017-02-12 00:00:00	51
1015-0023	2017-02-12 00:15:00	0
1015-0023	2017-02-12 00:30:00	0
1015-0023	2017-02-12 00:45:00	0
1015-0023	2017-02-12 01:00:00	0
1015-0023	2017-02-12 01:15:00	0
1015-0023	2017-02-12 01:30:00	0
1015-0023	2017-02-12 01:45:00	0
1015-0023	2017-02-12 02:00:00	0
1015-0023	2017-02-12 02:15:00	0
1015-0023	2017-02-12 02:30:00	0
1015-0023	2017-02-12 02:45:00	0
1015-0023	2017-02-12 03:00:00	0
1015-0023	2017-02-12 03:15:00	0
1015-0023	2017-02-12 03:30:00	0
1015-0023	2017-02-12 03:45:00	0
1015-0023	2017-02-12 04:00:00	0
1015-0023	2017-02-12 04:15:00	0
1015-0023	2017-02-12 04:30:00	0
1015-0023	2017-02-12 04:45:00	0
1015-0023	2017-02-12 05:00:00	0
1015-0023	2017-02-12 05:15:00	0
1015-0023	2017-02-12 05:30:00	0
1015-0023	2017-02-12 05:45:00	0
1015-0023	2017-02-12 06:00:00	0
1015-0023	2017-02-12 06:15:00	0
1015-0023	2017-02-12 06:30:00	0
1015-0023	2017-02-12 06:45:00	0
1015-0023	2017-02-12 07:00:00	10
1015-0023	2017-02-12 07:15:00	0
1015-0023	2017-02-12 07:30:00	0
1015-0023	2017-02-12 07:45:00	0
1015-0023	2017-02-12 08:00:00	0
1015-0023	2017-02-12 08:15:00	600
1015-0023	2017-02-12 08:30:00	688
1015-0023	2017-02-12 08:45:00	323
1015-0023	2017-02-12 09:00:00	24
1015-0023	2017-02-12 09:15:00	479
1015-0023	2017-02-12 09:30:00	10
1015-0023	2017-02-12 09:45:00	166
1015-0023	2017-02-12 10:00:00	384
1015-0023	2017-02-12 10:15:00	90
1015-0023	2017-02-12 10:30:00	0
1015-0023	2017-02-12 10:45:00	0
1015-0023	2017-02-12 11:00:00	0
1015-0023	2017-02-12 11:15:00	0
1015-0023	2017-02-12 11:30:00	0
1015-0023	2017-02-12 11:45:00	0
1015-0023	2017-02-12 12:00:00	0
1015-0023	2017-02-12 12:15:00	0
1015-0023	2017-02-12 12:30:00	0
1015-0023	2017-02-12 12:45:00	0
1015-0023	2017-02-12 13:00:00	0
1015-0023	2017-02-12 13:15:00	0
1015-0023	2017-02-12 13:30:00	0
1015-0023	2017-02-12 13:45:00	0
1015-0023	2017-02-12 14:00:00	0
1015-0023	2017-02-12 14:15:00	0
1015-0023	2017-02-12 14:30:00	0
1015-0023	2017-02-12 14:45:00	0
1015-0023	2017-02-12 15:00:00	0
1015-0023	2017-02-12 15:15:00	0
1015-0023	2017-02-12 15:30:00	0
1015-0023	2017-02-12 15:45:00	0
1015-0023	2017-02-12 16:00:00	93
1015-0023	2017-02-12 16:15:00	256
1015-0023	2017-02-12 16:30:00	75
1015-0023	2017-02-12 16:45:00	7
1015-0023	2017-02-12 17:00:00	14
1015-0023	2017-02-12 17:15:00	533
1015-0023	2017-02-12 17:30:00	426
1015-0023	2017-02-12 17:45:00	530
1015-0023	2017-02-12 18:00:00	845
1015-0023	2017-02-12 18:15:00	593
1015-0023	2017-02-12 18:30:00	777
1015-0023	2017-02-12 18:45:00	729
1015-0023	2017-02-12 19:00:00	979
1015-0023	2017-02-12 19:15:00	0
1015-0023	2017-02-12 19:30:00	0
1015-0023	2017-02-12 19:45:00	0
1015-0023	2017-02-12 20:00:00	0
1015-0023	2017-02-12 20:15:00	6
1015-0023	2017-02-12 20:30:00	153
1015-0023	2017-02-12 20:45:00	38
1015-0023	2017-02-12 21:00:00	105
1015-0023	2017-02-12 21:15:00	29
1015-0023	2017-02-12 21:30:00	78
1015-0023	2017-02-12 21:45:00	31
1015-0023	2017-02-12 22:00:00	0
1015-0023	2017-02-12 22:15:00	0
1015-0023	2017-02-12 22:30:00	0
1015-0023	2017-02-12 22:45:00	0
1015-0023	2017-02-12 23:00:00	76
1015-0023	2017-02-12 23:15:00	18
1015-0023	2017-02-12 23:30:00	20
1015-0023	2017-02-12 23:45:00	0
1015-0023	2017-02-13 00:00:00	5
1015-0023	2017-02-13 00:15:00	0
1015-0023	2017-02-13 00:30:00	0
1015-0023	2017-02-13 00:45:00	0
1015-0023	2017-02-13 01:00:00	0
1015-0023	2017-02-13 01:15:00	0
1015-0023	2017-02-13 01:30:00	0
1015-0023	2017-02-13 01:45:00	0
1015-0023	2017-02-13 02:00:00	0
1015-0023	2017-02-13 02:15:00	0
1015-0023	2017-02-13 02:30:00	0
1015-0023	2017-02-13 02:45:00	0
1015-0023	2017-02-13 03:00:00	0
1015-0023	2017-02-13 03:15:00	0
1015-0023	2017-02-13 03:30:00	0
1015-0023	2017-02-13 03:45:00	0
1015-0023	2017-02-13 04:00:00	0
1015-0023	2017-02-13 04:15:00	0
1015-0023	2017-02-13 04:30:00	0
1015-0023	2017-02-13 04:45:00	0
1015-0023	2017-02-13 05:00:00	0
1015-0023	2017-02-13 05:15:00	0
1015-0023	2017-02-13 05:30:00	9
1015-0023	2017-02-13 05:45:00	0
1015-0023	2017-02-13 06:00:00	0
1015-0023	2017-02-13 06:15:00	0
1015-0023	2017-02-13 06:30:00	0
1015-0023	2017-02-13 06:45:00	0
1015-0023	2017-02-13 07:00:00	25
1015-0023	2017-02-13 07:15:00	0
1015-0023	2017-02-13 07:30:00	202
1015-0023	2017-02-13 07:45:00	977
1015-0023	2017-02-13 08:00:00	311
1015-0023	2017-02-13 08:15:00	289
1015-0023	2017-02-13 08:30:00	960
1015-0023	2017-02-13 08:45:00	554
1015-0023	2017-02-13 09:00:00	136
1015-0023	2017-02-13 09:15:00	0
1015-0023	2017-02-13 09:30:00	0
1015-0023	2017-02-13 09:45:00	0
1015-0023	2017-02-13 10:00:00	105
1015-0023	2017-02-13 10:15:00	117
1015-0023	2017-02-13 10:30:00	199
1015-0023	2017-02-13 10:45:00	29
1015-0023	2017-02-13 11:00:00	0
1015-0023	2017-02-13 11:15:00	0
1015-0023	2017-02-13 11:30:00	240
1015-0023	2017-02-13 11:45:00	987
1015-0023	2017-02-13 12:00:00	73
1015-0023	2017-02-13 12:15:00	89
1015-0023	2017-02-13 12:30:00	1141
1015-0023	2017-02-13 12:45:00	0
1015-0023	2017-02-13 13:00:00	4
1015-0023	2017-02-13 13:15:00	64
1015-0023	2017-02-13 13:30:00	200
1015-0023	2017-02-13 13:45:00	0
1015-0023	2017-02-13 14:00:00	20
1015-0023	2017-02-13 14:15:00	58
1015-0023	2017-02-13 14:30:00	0
1015-0023	2017-02-13 14:45:00	0
1015-0023	2017-02-13 15:00:00	690
1015-0023	2017-02-13 15:15:00	34
1015-0023	2017-02-13 15:30:00	686
1015-0023	2017-02-13 15:45:00	0
1015-0023	2017-02-13 16:00:00	0
1015-0023	2017-02-13 16:15:00	7
1015-0023	2017-02-13 16:30:00	58
1015-0023	2017-02-13 16:45:00	0
1015-0023	2017-02-13 17:00:00	48
1015-0023	2017-02-13 17:15:00	0
1015-0023	2017-02-13 17:30:00	0
1015-0023	2017-02-13 17:45:00	47
1015-0023	2017-02-13 18:00:00	0
1015-0023	2017-02-13 18:15:00	92
1015-0023	2017-02-13 18:30:00	62
1015-0023	2017-02-13 18:45:00	435
1015-0023	2017-02-13 19:00:00	213
1015-0023	2017-02-13 19:15:00	102
1015-0023	2017-02-13 19:30:00	377
1015-0023	2017-02-13 19:45:00	563
1015-0023	2017-02-13 20:00:00	186
1015-0023	2017-02-13 20:15:00	478
1015-0023	2017-02-13 20:30:00	116
1015-0023	2017-02-13 20:45:00	102
1015-0023	2017-02-13 21:00:00	0
1015-0023	2017-02-13 21:15:00	6
1015-0023	2017-02-13 21:30:00	0
1015-0023	2017-02-13 21:45:00	0
1015-0023	2017-02-13 22:00:00	175
1015-0023	2017-02-13 22:15:00	51
1015-0023	2017-02-13 22:30:00	0
1015-0023	2017-02-13 22:45:00	0
1015-0023	2017-02-13 23:00:00	15
1015-0023	2017-02-13 23:15:00	0
1015-0023	2017-02-13 23:30:00	0
1015-0023	2017-02-13 23:45:00	0
1015-0023	2017-02-14 00:00:00	0
1015-0023	2017-02-14 00:15:00	0
1015-0023	2017-02-14 00:30:00	0
1015-0023	2017-02-14 00:45:00	0
1015-0023	2017-02-14 01:00:00	0
1015-0023	2017-02-14 01:15:00	0
1015-0023	2017-02-14 01:30:00	0
1015-0023	2017-02-14 01:45:00	4
1015-0023	2017-02-14 02:00:00	0
1015-0023	2017-02-14 02:15:00	0
1015-0023	2017-02-14 02:30:00	10
1015-0023	2017-02-14 02:45:00	7
1015-0023	2017-02-14 03:00:00	0
1015-0023	2017-02-14 03:15:00	0
1015-0023	2017-02-14 03:30:00	0
1015-0023	2017-02-14 03:45:00	0
1015-0023	2017-02-14 04:00:00	0
1015-0023	2017-02-14 04:15:00	0
1015-0023	2017-02-14 04:30:00	0
1015-0023	2017-02-14 04:45:00	0
1015-0023	2017-02-14 05:00:00	0
1015-0023	2017-02-14 05:15:00	0
1015-0023	2017-02-14 05:30:00	0
1015-0023	2017-02-14 05:45:00	0
1015-0023	2017-02-14 06:00:00	0
1015-0023	2017-02-14 06:15:00	0
1015-0023	2017-02-14 06:30:00	4
1015-0023	2017-02-14 06:45:00	8
1015-0023	2017-02-14 07:00:00	0
1015-0023	2017-02-14 07:15:00	0
1015-0023	2017-02-14 07:30:00	0
1015-0023	2017-02-14 07:45:00	0
1015-0023	2017-02-14 08:00:00	0
1015-0023	2017-02-14 08:15:00	362
1015-0023	2017-02-14 08:30:00	897
1015-0023	2017-02-14 08:45:00	395
1015-0023	2017-02-14 09:00:00	228
1015-0023	2017-02-14 09:15:00	606
1015-0023	2017-02-14 09:30:00	895
1015-0023	2017-02-14 09:45:00	869
1015-0023	2017-02-14 10:00:00	43
1015-0023	2017-02-14 10:15:00	0
1015-0023	2017-02-14 10:30:00	111
1015-0023	2017-02-14 10:45:00	642
1015-0023	2017-02-14 11:00:00	7
1015-0023	2017-02-14 11:15:00	0
1015-0023	2017-02-14 11:30:00	15
1015-0023	2017-02-14 11:45:00	0
1015-0023	2017-02-14 12:00:00	569
1015-0023	2017-02-14 12:15:00	819
1015-0023	2017-02-14 12:30:00	0
1015-0023	2017-02-14 12:45:00	0
1015-0023	2017-02-14 13:00:00	77
1015-0023	2017-02-14 13:15:00	127
1015-0023	2017-02-14 13:30:00	0
1015-0023	2017-02-14 13:45:00	82
1015-0023	2017-02-14 14:00:00	50
1015-0023	2017-02-14 14:15:00	42
1015-0023	2017-02-14 14:30:00	92
1015-0023	2017-02-14 14:45:00	41
1015-0023	2017-02-14 15:00:00	17
1015-0023	2017-02-14 15:15:00	0
1015-0023	2017-02-14 15:30:00	0
1015-0023	2017-02-14 15:45:00	838
1015-0023	2017-02-14 16:00:00	26
1015-0023	2017-02-14 16:15:00	417
1015-0023	2017-02-14 16:30:00	328
1015-0023	2017-02-14 16:45:00	50
1015-0023	2017-02-14 17:00:00	133
1015-0023	2017-02-14 17:15:00	36
1015-0023	2017-02-14 17:30:00	8
1015-0023	2017-02-14 17:45:00	21
1015-0023	2017-02-14 18:00:00	0
1015-0023	2017-02-14 18:15:00	0
1015-0023	2017-02-14 18:30:00	554
1015-0023	2017-02-14 18:45:00	558
1015-0023	2017-02-14 19:00:00	353
1015-0023	2017-02-14 19:15:00	5
1015-0023	2017-02-14 19:30:00	99
1015-0023	2017-02-14 19:45:00	0
1015-0023	2017-02-14 20:00:00	36
1015-0023	2017-02-14 20:15:00	0
1015-0023	2017-02-14 20:30:00	0
1015-0023	2017-02-14 20:45:00	70
1015-0023	2017-02-14 21:00:00	123
1015-0023	2017-02-14 21:15:00	6
1015-0023	2017-02-14 21:30:00	0
1015-0023	2017-02-14 21:45:00	35
1015-0023	2017-02-14 22:00:00	0
1015-0023	2017-02-14 22:15:00	101
1015-0023	2017-02-14 22:30:00	0
1015-0023	2017-02-14 22:45:00	0
1015-0023	2017-02-14 23:00:00	0
1015-0023	2017-02-14 23:15:00	0
1015-0023	2017-02-14 23:30:00	0
1015-0023	2017-02-14 23:45:00	14
1015-0023	2017-02-15 00:00:00	0
1015-0023	2017-02-15 00:15:00	0
1015-0023	2017-02-15 00:30:00	0
1015-0023	2017-02-15 00:45:00	0
1015-0023	2017-02-15 01:00:00	0
1015-0023	2017-02-15 01:15:00	0
1015-0023	2017-02-15 01:30:00	0
1015-0023	2017-02-15 01:45:00	0
1015-0023	2017-02-15 02:00:00	0
1015-0023	2017-02-15 02:15:00	0
1015-0023	2017-02-15 02:30:00	0
1015-0023	2017-02-15 02:45:00	0
1015-0023	2017-02-15 03:00:00	0
1015-0023	2017-02-15 03:15:00	0
1015-0023	2017-02-15 03:30:00	0
1015-0023	2017-02-15 03:45:00	0
1015-0023	2017-02-15 04:00:00	0
1015-0023	2017-02-15 04:15:00	0
1015-0023	2017-02-15 04:30:00	0
1015-0023	2017-02-15 04:45:00	0
1015-0023	2017-02-15 05:00:00	13
1015-0023	2017-02-15 05:15:00	0
1015-0023	2017-02-15 05:30:00	0
1015-0023	2017-02-15 05:45:00	43
1015-0023	2017-02-15 06:00:00	20
1015-0023	2017-02-15 06:15:00	12
1015-0023	2017-02-15 06:30:00	35
1015-0023	2017-02-15 06:45:00	46
1015-0023	2017-02-15 07:00:00	0
1015-0023	2017-02-15 07:15:00	0
1015-0023	2017-02-15 07:30:00	48
1015-0023	2017-02-15 07:45:00	429
1015-0023	2017-02-15 08:00:00	152
1015-0023	2017-02-15 08:15:00	392
1015-0023	2017-02-15 08:30:00	819
1015-0023	2017-02-15 08:45:00	818
1015-0023	2017-02-15 09:00:00	299
1015-0023	2017-02-15 09:15:00	69
1015-0023	2017-02-15 09:30:00	0
1015-0023	2017-02-15 09:45:00	0
1015-0023	2017-02-15 10:00:00	0
1015-0023	2017-02-15 10:15:00	609
1015-0023	2017-02-15 10:30:00	6
1015-0023	2017-02-15 10:45:00	8
1015-0023	2017-02-15 11:00:00	773
1015-0023	2017-02-15 11:15:00	31
1015-0023	2017-02-15 11:30:00	40
1015-0023	2017-02-15 11:45:00	1204
1015-0023	2017-02-15 12:00:00	145
1015-0023	2017-02-15 12:15:00	939
1015-0023	2017-02-15 12:30:00	330
1015-0023	2017-02-15 12:45:00	0
1015-0023	2017-02-15 13:00:00	54
1015-0023	2017-02-15 13:15:00	29
1015-0023	2017-02-15 13:30:00	0
1015-0023	2017-02-15 13:45:00	0
1015-0023	2017-02-15 14:00:00	0
1015-0023	2017-02-15 14:15:00	0
1015-0023	2017-02-15 14:30:00	46
1015-0023	2017-02-15 14:45:00	110
1015-0023	2017-02-15 15:00:00	0
1015-0023	2017-02-15 15:15:00	51
1015-0023	2017-02-15 15:30:00	128
1015-0023	2017-02-15 15:45:00	0
1015-0023	2017-02-15 16:00:00	0
1015-0023	2017-02-15 16:15:00	5
1015-0023	2017-02-15 16:30:00	0
1015-0023	2017-02-15 16:45:00	745
1015-0023	2017-02-15 17:00:00	25
1015-0023	2017-02-15 17:15:00	184
1015-0023	2017-02-15 17:30:00	637
1015-0023	2017-02-15 17:45:00	45
1015-0023	2017-02-15 18:00:00	0
1015-0023	2017-02-15 18:15:00	8
1015-0023	2017-02-15 18:30:00	0
1015-0023	2017-02-15 18:45:00	7
1015-0023	2017-02-15 19:00:00	0
1015-0023	2017-02-15 19:15:00	0
1015-0023	2017-02-15 19:30:00	0
1015-0023	2017-02-15 19:45:00	4
1015-0023	2017-02-15 20:00:00	0
1015-0023	2017-02-15 20:15:00	282
1015-0023	2017-02-15 20:30:00	529
1015-0023	2017-02-15 20:45:00	552
1015-0023	2017-02-15 21:00:00	34
1015-0023	2017-02-15 21:15:00	56
1015-0023	2017-02-15 21:30:00	0
1015-0023	2017-02-15 21:45:00	52
1015-0023	2017-02-15 22:00:00	57
1015-0023	2017-02-15 22:15:00	61
1015-0023	2017-02-15 22:30:00	0
1015-0023	2017-02-15 22:45:00	0
1015-0023	2017-02-15 23:00:00	0
1015-0023	2017-02-15 23:15:00	0
1015-0023	2017-02-15 23:30:00	0
1015-0023	2017-02-15 23:45:00	0
1015-0023	2017-02-16 00:00:00	0
1015-0023	2017-02-16 00:15:00	0
1015-0023	2017-02-16 00:30:00	0
1015-0023	2017-02-16 00:45:00	0
1015-0023	2017-02-16 01:00:00	0
1015-0023	2017-02-16 01:15:00	0
1015-0023	2017-02-16 01:30:00	0
1015-0023	2017-02-16 01:45:00	0
1015-0023	2017-02-16 02:00:00	0
1015-0023	2017-02-16 02:15:00	0
1015-0023	2017-02-16 02:30:00	0
1015-0023	2017-02-16 02:45:00	0
1015-0023	2017-02-16 03:00:00	0
1015-0023	2017-02-16 03:15:00	0
1015-0023	2017-02-16 03:30:00	0
1015-0023	2017-02-16 03:45:00	0
1015-0023	2017-02-16 04:00:00	0
1015-0023	2017-02-16 04:15:00	0
1015-0023	2017-02-16 04:30:00	0
1015-0023	2017-02-16 04:45:00	0
1015-0023	2017-02-16 05:00:00	0
1015-0023	2017-02-16 05:15:00	0
1015-0023	2017-02-16 05:30:00	0
1015-0023	2017-02-16 05:45:00	0
1015-0023	2017-02-16 06:00:00	0
1015-0023	2017-02-16 06:15:00	0
1015-0023	2017-02-16 06:30:00	0
1015-0023	2017-02-16 06:45:00	0
1015-0023	2017-02-16 07:00:00	0
1015-0023	2017-02-16 07:15:00	0
1015-0023	2017-02-16 07:30:00	39
1015-0023	2017-02-16 07:45:00	0
1015-0023	2017-02-16 08:00:00	0
1015-0023	2017-02-16 08:15:00	0
1015-0023	2017-02-16 08:30:00	0
1015-0023	2017-02-16 08:45:00	0
1015-0023	2017-02-16 09:00:00	0
1015-0023	2017-02-16 09:15:00	0
1015-0023	2017-02-16 09:30:00	0
1015-0023	2017-02-16 09:45:00	0
1015-0023	2017-02-16 10:00:00	0
1015-0023	2017-02-16 10:15:00	0
1015-0023	2017-02-16 10:30:00	0
1015-0023	2017-02-16 10:45:00	0
1015-0023	2017-02-16 11:00:00	0
1015-0023	2017-02-16 11:15:00	0
1015-0023	2017-02-16 11:30:00	0
1015-0023	2017-02-16 11:45:00	0
1015-0023	2017-02-16 12:00:00	0
1015-0023	2017-02-16 12:15:00	0
1015-0023	2017-02-16 12:30:00	0
1015-0023	2017-02-16 12:45:00	0
1015-0023	2017-02-16 13:00:00	0
1015-0023	2017-02-16 13:15:00	0
1015-0023	2017-02-16 13:30:00	0
1015-0023	2017-02-16 13:45:00	0
1015-0023	2017-02-16 14:00:00	0
1015-0023	2017-02-16 14:15:00	0
1015-0023	2017-02-16 14:30:00	0
1015-0023	2017-02-16 14:45:00	0
1015-0023	2017-02-16 15:00:00	0
1015-0023	2017-02-16 15:15:00	0
1015-0023	2017-02-16 15:30:00	0
1015-0023	2017-02-16 15:45:00	0
1015-0023	2017-02-16 16:00:00	0
1015-0023	2017-02-16 16:15:00	0
1015-0023	2017-02-16 16:30:00	0
1015-0023	2017-02-16 16:45:00	0
1015-0023	2017-02-16 17:00:00	0
1015-0023	2017-02-16 17:15:00	0
1015-0023	2017-02-16 17:30:00	0
1015-0023	2017-02-16 17:45:00	0
1015-0023	2017-02-16 18:00:00	0
1015-0023	2017-02-16 18:15:00	0
1015-0023	2017-02-16 18:30:00	0
1015-0023	2017-02-16 18:45:00	0
1015-0023	2017-02-16 19:00:00	0
1015-0023	2017-02-16 19:15:00	0
1015-0023	2017-02-16 19:30:00	0
1015-0023	2017-02-16 19:45:00	0
1015-0023	2017-02-16 20:00:00	0
1015-0023	2017-02-16 20:15:00	0
1015-0023	2017-02-16 20:30:00	0
1015-0023	2017-02-16 20:45:00	0
1015-0023	2017-02-16 21:00:00	0
1015-0023	2017-02-16 21:15:00	0
1015-0023	2017-02-16 21:30:00	0
1015-0023	2017-02-16 21:45:00	0
1015-0023	2017-02-16 22:00:00	0
1015-0023	2017-02-16 22:15:00	0
1015-0023	2017-02-16 22:30:00	0
1015-0023	2017-02-16 22:45:00	0
1015-0023	2017-02-16 23:00:00	0
1015-0023	2017-02-16 23:15:00	0
1015-0023	2017-02-16 23:30:00	0
1015-0023	2017-02-16 23:45:00	0
