## Supplementary Data 2 for "Digital phenotyping by consumer wearables identifies sleep-associated markers of cardiovascular disease risk and biological aging": ActivityTable_1015-0027-NHC.tsv

1015-0027	2017-02-20 00:00:00	0
1015-0027	2017-02-20 00:15:00	0
1015-0027	2017-02-20 00:30:00	0
1015-0027	2017-02-20 00:45:00	0
1015-0027	2017-02-20 01:00:00	0
1015-0027	2017-02-20 01:15:00	0
1015-0027	2017-02-20 01:30:00	0
1015-0027	2017-02-20 01:45:00	0
1015-0027	2017-02-20 02:00:00	0
1015-0027	2017-02-20 02:15:00	0
1015-0027	2017-02-20 02:30:00	0
1015-0027	2017-02-20 02:45:00	0
1015-0027	2017-02-20 03:00:00	0
1015-0027	2017-02-20 03:15:00	0
1015-0027	2017-02-20 03:30:00	0
1015-0027	2017-02-20 03:45:00	0
1015-0027	2017-02-20 04:00:00	0
1015-0027	2017-02-20 04:15:00	0
1015-0027	2017-02-20 04:30:00	0
1015-0027	2017-02-20 04:45:00	0
1015-0027	2017-02-20 05:00:00	0
1015-0027	2017-02-20 05:15:00	0
1015-0027	2017-02-20 05:30:00	0
1015-0027	2017-02-20 05:45:00	0
1015-0027	2017-02-20 06:00:00	0
1015-0027	2017-02-20 06:15:00	0
1015-0027	2017-02-20 06:30:00	0
1015-0027	2017-02-20 06:45:00	0
1015-0027	2017-02-20 07:00:00	0
1015-0027	2017-02-20 07:15:00	0
1015-0027	2017-02-20 07:30:00	0
1015-0027	2017-02-20 07:45:00	0
1015-0027	2017-02-20 08:00:00	0
1015-0027	2017-02-20 08:15:00	0
1015-0027	2017-02-20 08:30:00	0
1015-0027	2017-02-20 08:45:00	0
1015-0027	2017-02-20 09:00:00	0
1015-0027	2017-02-20 09:15:00	0
1015-0027	2017-02-20 09:30:00	0
1015-0027	2017-02-20 09:45:00	0
1015-0027	2017-02-20 10:00:00	0
1015-0027	2017-02-20 10:15:00	0
1015-0027	2017-02-20 10:30:00	0
1015-0027	2017-02-20 10:45:00	0
1015-0027	2017-02-20 11:00:00	0
1015-0027	2017-02-20 11:15:00	0
1015-0027	2017-02-20 11:30:00	0
1015-0027	2017-02-20 11:45:00	0
1015-0027	2017-02-20 12:00:00	0
1015-0027	2017-02-20 12:15:00	0
1015-0027	2017-02-20 12:30:00	0
1015-0027	2017-02-20 12:45:00	0
1015-0027	2017-02-20 13:00:00	0
1015-0027	2017-02-20 13:15:00	0
1015-0027	2017-02-20 13:30:00	0
1015-0027	2017-02-20 13:45:00	0
1015-0027	2017-02-20 14:00:00	0
1015-0027	2017-02-20 14:15:00	0
1015-0027	2017-02-20 14:30:00	0
1015-0027	2017-02-20 14:45:00	71
1015-0027	2017-02-20 15:00:00	0
1015-0027	2017-02-20 15:15:00	0
1015-0027	2017-02-20 15:30:00	0
1015-0027	2017-02-20 15:45:00	8
1015-0027	2017-02-20 16:00:00	6
1015-0027	2017-02-20 16:15:00	129
1015-0027	2017-02-20 16:30:00	130
1015-0027	2017-02-20 16:45:00	185
1015-0027	2017-02-20 17:00:00	23
1015-0027	2017-02-20 17:15:00	18
1015-0027	2017-02-20 17:30:00	139
1015-0027	2017-02-20 17:45:00	44
1015-0027	2017-02-20 18:00:00	65
1015-0027	2017-02-20 18:15:00	0
1015-0027	2017-02-20 18:30:00	0
1015-0027	2017-02-20 18:45:00	0
1015-0027	2017-02-20 19:00:00	64
1015-0027	2017-02-20 19:15:00	7
1015-0027	2017-02-20 19:30:00	44
1015-0027	2017-02-20 19:45:00	0
1015-0027	2017-02-20 20:00:00	11
1015-0027	2017-02-20 20:15:00	0
1015-0027	2017-02-20 20:30:00	45
1015-0027	2017-02-20 20:45:00	441
1015-0027	2017-02-20 21:00:00	68
1015-0027	2017-02-20 21:15:00	39
1015-0027	2017-02-20 21:30:00	75
1015-0027	2017-02-20 21:45:00	152
1015-0027	2017-02-20 22:00:00	25
1015-0027	2017-02-20 22:15:00	38
1015-0027	2017-02-20 22:30:00	34
1015-0027	2017-02-20 22:45:00	0
1015-0027	2017-02-20 23:00:00	64
1015-0027	2017-02-20 23:15:00	0
1015-0027	2017-02-20 23:30:00	44
1015-0027	2017-02-20 23:45:00	0
1015-0027	2017-02-21 00:00:00	75
1015-0027	2017-02-21 00:15:00	0
1015-0027	2017-02-21 00:30:00	0
1015-0027	2017-02-21 00:45:00	14
1015-0027	2017-02-21 01:00:00	0
1015-0027	2017-02-21 01:15:00	0
1015-0027	2017-02-21 01:30:00	20
1015-0027	2017-02-21 01:45:00	0
1015-0027	2017-02-21 02:00:00	0
1015-0027	2017-02-21 02:15:00	10
1015-0027	2017-02-21 02:30:00	0
1015-0027	2017-02-21 02:45:00	0
1015-0027	2017-02-21 03:00:00	0
1015-0027	2017-02-21 03:15:00	0
1015-0027	2017-02-21 03:30:00	0
1015-0027	2017-02-21 03:45:00	0
1015-0027	2017-02-21 04:00:00	0
1015-0027	2017-02-21 04:15:00	0
1015-0027	2017-02-21 04:30:00	0
1015-0027	2017-02-21 04:45:00	9
1015-0027	2017-02-21 05:00:00	17
1015-0027	2017-02-21 05:15:00	8
1015-0027	2017-02-21 05:30:00	10
1015-0027	2017-02-21 05:45:00	0
1015-0027	2017-02-21 06:00:00	0
1015-0027	2017-02-21 06:15:00	18
1015-0027	2017-02-21 06:30:00	39
1015-0027	2017-02-21 06:45:00	249
1015-0027	2017-02-21 07:00:00	468
1015-0027	2017-02-21 07:15:00	194
1015-0027	2017-02-21 07:30:00	0
1015-0027	2017-02-21 07:45:00	0
1015-0027	2017-02-21 08:00:00	489
1015-0027	2017-02-21 08:15:00	547
1015-0027	2017-02-21 08:30:00	618
1015-0027	2017-02-21 08:45:00	488
1015-0027	2017-02-21 09:00:00	427
1015-0027	2017-02-21 09:15:00	795
1015-0027	2017-02-21 09:30:00	677
1015-0027	2017-02-21 09:45:00	937
1015-0027	2017-02-21 10:00:00	689
1015-0027	2017-02-21 10:15:00	1025
1015-0027	2017-02-21 10:30:00	581
1015-0027	2017-02-21 10:45:00	802
1015-0027	2017-02-21 11:00:00	615
1015-0027	2017-02-21 11:15:00	860
1015-0027	2017-02-21 11:30:00	864
1015-0027	2017-02-21 11:45:00	225
1015-0027	2017-02-21 12:00:00	362
1015-0027	2017-02-21 12:15:00	95
1015-0027	2017-02-21 12:30:00	162
1015-0027	2017-02-21 12:45:00	20
1015-0027	2017-02-21 13:00:00	150
1015-0027	2017-02-21 13:15:00	122
1015-0027	2017-02-21 13:30:00	11
1015-0027	2017-02-21 13:45:00	21
1015-0027	2017-02-21 14:00:00	9
1015-0027	2017-02-21 14:15:00	96
1015-0027	2017-02-21 14:30:00	10
1015-0027	2017-02-21 14:45:00	7
1015-0027	2017-02-21 15:00:00	314
1015-0027	2017-02-21 15:15:00	192
1015-0027	2017-02-21 15:30:00	10
1015-0027	2017-02-21 15:45:00	0
1015-0027	2017-02-21 16:00:00	0
1015-0027	2017-02-21 16:15:00	29
1015-0027	2017-02-21 16:30:00	60
1015-0027	2017-02-21 16:45:00	260
1015-0027	2017-02-21 17:00:00	0
1015-0027	2017-02-21 17:15:00	7
1015-0027	2017-02-21 17:30:00	291
1015-0027	2017-02-21 17:45:00	49
1015-0027	2017-02-21 18:00:00	58
1015-0027	2017-02-21 18:15:00	0
1015-0027	2017-02-21 18:30:00	17
1015-0027	2017-02-21 18:45:00	22
1015-0027	2017-02-21 19:00:00	19
1015-0027	2017-02-21 19:15:00	37
1015-0027	2017-02-21 19:30:00	43
1015-0027	2017-02-21 19:45:00	80
1015-0027	2017-02-21 20:00:00	40
1015-0027	2017-02-21 20:15:00	0
1015-0027	2017-02-21 20:30:00	0
1015-0027	2017-02-21 20:45:00	0
1015-0027	2017-02-21 21:00:00	0
1015-0027	2017-02-21 21:15:00	100
1015-0027	2017-02-21 21:30:00	144
1015-0027	2017-02-21 21:45:00	0
1015-0027	2017-02-21 22:00:00	0
1015-0027	2017-02-21 22:15:00	0
1015-0027	2017-02-21 22:30:00	236
1015-0027	2017-02-21 22:45:00	129
1015-0027	2017-02-21 23:00:00	18
1015-0027	2017-02-21 23:15:00	45
1015-0027	2017-02-21 23:30:00	9
1015-0027	2017-02-21 23:45:00	39
1015-0027	2017-02-22 00:00:00	0
1015-0027	2017-02-22 00:15:00	263
1015-0027	2017-02-22 00:30:00	55
1015-0027	2017-02-22 00:45:00	10
1015-0027	2017-02-22 01:00:00	0
1015-0027	2017-02-22 01:15:00	34
1015-0027	2017-02-22 01:30:00	14
1015-0027	2017-02-22 01:45:00	26
1015-0027	2017-02-22 02:00:00	0
1015-0027	2017-02-22 02:15:00	0
1015-0027	2017-02-22 02:30:00	0
1015-0027	2017-02-22 02:45:00	0
1015-0027	2017-02-22 03:00:00	0
1015-0027	2017-02-22 03:15:00	0
1015-0027	2017-02-22 03:30:00	0
1015-0027	2017-02-22 03:45:00	0
1015-0027	2017-02-22 04:00:00	14
1015-0027	2017-02-22 04:15:00	9
1015-0027	2017-02-22 04:30:00	25
1015-0027	2017-02-22 04:45:00	0
1015-0027	2017-02-22 05:00:00	0
1015-0027	2017-02-22 05:15:00	0
1015-0027	2017-02-22 05:30:00	0
1015-0027	2017-02-22 05:45:00	0
1015-0027	2017-02-22 06:00:00	0
1015-0027	2017-02-22 06:15:00	25
1015-0027	2017-02-22 06:30:00	87
1015-0027	2017-02-22 06:45:00	93
1015-0027	2017-02-22 07:00:00	32
1015-0027	2017-02-22 07:15:00	173
1015-0027	2017-02-22 07:30:00	8
1015-0027	2017-02-22 07:45:00	0
1015-0027	2017-02-22 08:00:00	0
1015-0027	2017-02-22 08:15:00	317
1015-0027	2017-02-22 08:30:00	373
1015-0027	2017-02-22 08:45:00	287
1015-0027	2017-02-22 09:00:00	933
1015-0027	2017-02-22 09:15:00	839
1015-0027	2017-02-22 09:30:00	939
1015-0027	2017-02-22 09:45:00	865
1015-0027	2017-02-22 10:00:00	820
1015-0027	2017-02-22 10:15:00	769
1015-0027	2017-02-22 10:30:00	599
1015-0027	2017-02-22 10:45:00	740
1015-0027	2017-02-22 11:00:00	922
1015-0027	2017-02-22 11:15:00	410
1015-0027	2017-02-22 11:30:00	221
1015-0027	2017-02-22 11:45:00	98
1015-0027	2017-02-22 12:00:00	0
1015-0027	2017-02-22 12:15:00	391
1015-0027	2017-02-22 12:30:00	282
1015-0027	2017-02-22 12:45:00	127
1015-0027	2017-02-22 13:00:00	0
1015-0027	2017-02-22 13:15:00	340
1015-0027	2017-02-22 13:30:00	328
1015-0027	2017-02-22 13:45:00	3
1015-0027	2017-02-22 14:00:00	0
1015-0027	2017-02-22 14:15:00	0
1015-0027	2017-02-22 14:30:00	8
1015-0027	2017-02-22 14:45:00	0
1015-0027	2017-02-22 15:00:00	0
1015-0027	2017-02-22 15:15:00	0
1015-0027	2017-02-22 15:30:00	0
1015-0027	2017-02-22 15:45:00	92
1015-0027	2017-02-22 16:00:00	0
1015-0027	2017-02-22 16:15:00	16
1015-0027	2017-02-22 16:30:00	12
1015-0027	2017-02-22 16:45:00	0
1015-0027	2017-02-22 17:00:00	79
1015-0027	2017-02-22 17:15:00	79
1015-0027	2017-02-22 17:30:00	188
1015-0027	2017-02-22 17:45:00	0
1015-0027	2017-02-22 18:00:00	811
1015-0027	2017-02-22 18:15:00	199
1015-0027	2017-02-22 18:30:00	164
1015-0027	2017-02-22 18:45:00	87
1015-0027	2017-02-22 19:00:00	309
1015-0027	2017-02-22 19:15:00	20
1015-0027	2017-02-22 19:30:00	0
1015-0027	2017-02-22 19:45:00	4
1015-0027	2017-02-22 20:00:00	18
1015-0027	2017-02-22 20:15:00	33
1015-0027	2017-02-22 20:30:00	0
1015-0027	2017-02-22 20:45:00	37
1015-0027	2017-02-22 21:00:00	20
1015-0027	2017-02-22 21:15:00	31
1015-0027	2017-02-22 21:30:00	26
1015-0027	2017-02-22 21:45:00	22
1015-0027	2017-02-22 22:00:00	10
1015-0027	2017-02-22 22:15:00	32
1015-0027	2017-02-22 22:30:00	124
1015-0027	2017-02-22 22:45:00	581
1015-0027	2017-02-22 23:00:00	0
1015-0027	2017-02-22 23:15:00	0
1015-0027	2017-02-22 23:30:00	127
1015-0027	2017-02-22 23:45:00	5
1015-0027	2017-02-23 00:00:00	0
1015-0027	2017-02-23 00:15:00	37
1015-0027	2017-02-23 00:30:00	117
1015-0027	2017-02-23 00:45:00	0
1015-0027	2017-02-23 01:00:00	0
1015-0027	2017-02-23 01:15:00	0
1015-0027	2017-02-23 01:30:00	0
1015-0027	2017-02-23 01:45:00	0
1015-0027	2017-02-23 02:00:00	29
1015-0027	2017-02-23 02:15:00	0
1015-0027	2017-02-23 02:30:00	0
1015-0027	2017-02-23 02:45:00	0
1015-0027	2017-02-23 03:00:00	0
1015-0027	2017-02-23 03:15:00	0
1015-0027	2017-02-23 03:30:00	11
1015-0027	2017-02-23 03:45:00	4
1015-0027	2017-02-23 04:00:00	0
1015-0027	2017-02-23 04:15:00	0
1015-0027	2017-02-23 04:30:00	7
1015-0027	2017-02-23 04:45:00	0
1015-0027	2017-02-23 05:00:00	7
1015-0027	2017-02-23 05:15:00	0
1015-0027	2017-02-23 05:30:00	0
1015-0027	2017-02-23 05:45:00	0
1015-0027	2017-02-23 06:00:00	0
1015-0027	2017-02-23 06:15:00	44
1015-0027	2017-02-23 06:30:00	19
1015-0027	2017-02-23 06:45:00	247
1015-0027	2017-02-23 07:00:00	119
1015-0027	2017-02-23 07:15:00	193
1015-0027	2017-02-23 07:30:00	0
1015-0027	2017-02-23 07:45:00	0
1015-0027	2017-02-23 08:00:00	0
1015-0027	2017-02-23 08:15:00	384
1015-0027	2017-02-23 08:30:00	208
1015-0027	2017-02-23 08:45:00	696
1015-0027	2017-02-23 09:00:00	759
1015-0027	2017-02-23 09:15:00	873
1015-0027	2017-02-23 09:30:00	727
1015-0027	2017-02-23 09:45:00	747
1015-0027	2017-02-23 10:00:00	937
1015-0027	2017-02-23 10:15:00	516
1015-0027	2017-02-23 10:30:00	945
1015-0027	2017-02-23 10:45:00	690
1015-0027	2017-02-23 11:00:00	1035
1015-0027	2017-02-23 11:15:00	708
1015-0027	2017-02-23 11:30:00	212
1015-0027	2017-02-23 11:45:00	431
1015-0027	2017-02-23 12:00:00	32
1015-0027	2017-02-23 12:15:00	14
1015-0027	2017-02-23 12:30:00	32
1015-0027	2017-02-23 12:45:00	413
1015-0027	2017-02-23 13:00:00	166
1015-0027	2017-02-23 13:15:00	10
1015-0027	2017-02-23 13:30:00	7
1015-0027	2017-02-23 13:45:00	208
1015-0027	2017-02-23 14:00:00	7
1015-0027	2017-02-23 14:15:00	49
1015-0027	2017-02-23 14:30:00	0
1015-0027	2017-02-23 14:45:00	22
1015-0027	2017-02-23 15:00:00	0
1015-0027	2017-02-23 15:15:00	14
1015-0027	2017-02-23 15:30:00	0
1015-0027	2017-02-23 15:45:00	0
1015-0027	2017-02-23 16:00:00	9
1015-0027	2017-02-23 16:15:00	0
1015-0027	2017-02-23 16:30:00	6
1015-0027	2017-02-23 16:45:00	0
1015-0027	2017-02-23 17:00:00	0
1015-0027	2017-02-23 17:15:00	7
1015-0027	2017-02-23 17:30:00	32
1015-0027	2017-02-23 17:45:00	49
1015-0027	2017-02-23 18:00:00	79
1015-0027	2017-02-23 18:15:00	7
1015-0027	2017-02-23 18:30:00	39
1015-0027	2017-02-23 18:45:00	64
1015-0027	2017-02-23 19:00:00	0
1015-0027	2017-02-23 19:15:00	26
1015-0027	2017-02-23 19:30:00	10
1015-0027	2017-02-23 19:45:00	241
1015-0027	2017-02-23 20:00:00	0
1015-0027	2017-02-23 20:15:00	0
1015-0027	2017-02-23 20:30:00	186
1015-0027	2017-02-23 20:45:00	7
1015-0027	2017-02-23 21:00:00	51
1015-0027	2017-02-23 21:15:00	0
1015-0027	2017-02-23 21:30:00	0
1015-0027	2017-02-23 21:45:00	48
1015-0027	2017-02-23 22:00:00	34
1015-0027	2017-02-23 22:15:00	50
1015-0027	2017-02-23 22:30:00	24
1015-0027	2017-02-23 22:45:00	16
1015-0027	2017-02-23 23:00:00	31
1015-0027	2017-02-23 23:15:00	110
1015-0027	2017-02-23 23:30:00	213
1015-0027	2017-02-23 23:45:00	425
1015-0027	2017-02-24 00:00:00	0
1015-0027	2017-02-24 00:15:00	5
1015-0027	2017-02-24 00:30:00	0
1015-0027	2017-02-24 00:45:00	26
1015-0027	2017-02-24 01:00:00	49
1015-0027	2017-02-24 01:15:00	12
1015-0027	2017-02-24 01:30:00	10
1015-0027	2017-02-24 01:45:00	0
1015-0027	2017-02-24 02:00:00	0
1015-0027	2017-02-24 02:15:00	0
1015-0027	2017-02-24 02:30:00	8
1015-0027	2017-02-24 02:45:00	0
1015-0027	2017-02-24 03:00:00	0
1015-0027	2017-02-24 03:15:00	29
1015-0027	2017-02-24 03:30:00	24
1015-0027	2017-02-24 03:45:00	0
1015-0027	2017-02-24 04:00:00	0
1015-0027	2017-02-24 04:15:00	6
1015-0027	2017-02-24 04:30:00	0
1015-0027	2017-02-24 04:45:00	0
1015-0027	2017-02-24 05:00:00	0
1015-0027	2017-02-24 05:15:00	0
1015-0027	2017-02-24 05:30:00	0
1015-0027	2017-02-24 05:45:00	0
1015-0027	2017-02-24 06:00:00	8
1015-0027	2017-02-24 06:15:00	31
1015-0027	2017-02-24 06:30:00	40
1015-0027	2017-02-24 06:45:00	190
1015-0027	2017-02-24 07:00:00	127
1015-0027	2017-02-24 07:15:00	233
1015-0027	2017-02-24 07:30:00	7
1015-0027	2017-02-24 07:45:00	0
1015-0027	2017-02-24 08:00:00	37
1015-0027	2017-02-24 08:15:00	329
1015-0027	2017-02-24 08:30:00	576
1015-0027	2017-02-24 08:45:00	459
1015-0027	2017-02-24 09:00:00	258
1015-0027	2017-02-24 09:15:00	1215
1015-0027	2017-02-24 09:30:00	1048
1015-0027	2017-02-24 09:45:00	801
1015-0027	2017-02-24 10:00:00	886
1015-0027	2017-02-24 10:15:00	819
1015-0027	2017-02-24 10:30:00	1043
1015-0027	2017-02-24 10:45:00	1039
1015-0027	2017-02-24 11:00:00	856
1015-0027	2017-02-24 11:15:00	305
1015-0027	2017-02-24 11:30:00	326
1015-0027	2017-02-24 11:45:00	149
1015-0027	2017-02-24 12:00:00	42
1015-0027	2017-02-24 12:15:00	199
1015-0027	2017-02-24 12:30:00	10
1015-0027	2017-02-24 12:45:00	0
1015-0027	2017-02-24 13:00:00	36
1015-0027	2017-02-24 13:15:00	90
1015-0027	2017-02-24 13:30:00	75
1015-0027	2017-02-24 13:45:00	48
1015-0027	2017-02-24 14:00:00	113
1015-0027	2017-02-24 14:15:00	0
1015-0027	2017-02-24 14:30:00	0
1015-0027	2017-02-24 14:45:00	0
1015-0027	2017-02-24 15:00:00	0
1015-0027	2017-02-24 15:15:00	0
1015-0027	2017-02-24 15:30:00	0
1015-0027	2017-02-24 15:45:00	0
1015-0027	2017-02-24 16:00:00	0
1015-0027	2017-02-24 16:15:00	0
1015-0027	2017-02-24 16:30:00	0
1015-0027	2017-02-24 16:45:00	0
1015-0027	2017-02-24 17:00:00	0
1015-0027	2017-02-24 17:15:00	0
1015-0027	2017-02-24 17:30:00	0
1015-0027	2017-02-24 17:45:00	0
1015-0027	2017-02-24 18:00:00	0
1015-0027	2017-02-24 18:15:00	0
1015-0027	2017-02-24 18:30:00	0
1015-0027	2017-02-24 18:45:00	0
1015-0027	2017-02-24 19:00:00	0
1015-0027	2017-02-24 19:15:00	0
1015-0027	2017-02-24 19:30:00	0
1015-0027	2017-02-24 19:45:00	0
1015-0027	2017-02-24 20:00:00	0
1015-0027	2017-02-24 20:15:00	0
1015-0027	2017-02-24 20:30:00	0
1015-0027	2017-02-24 20:45:00	0
1015-0027	2017-02-24 21:00:00	0
1015-0027	2017-02-24 21:15:00	0
1015-0027	2017-02-24 21:30:00	0
1015-0027	2017-02-24 21:45:00	0
1015-0027	2017-02-24 22:00:00	0
1015-0027	2017-02-24 22:15:00	0
1015-0027	2017-02-24 22:30:00	0
1015-0027	2017-02-24 22:45:00	0
1015-0027	2017-02-24 23:00:00	0
1015-0027	2017-02-24 23:15:00	0
1015-0027	2017-02-24 23:30:00	0
1015-0027	2017-02-24 23:45:00	0
