## Supplementary Data 2 for "Digital phenotyping by consumer wearables identifies sleep-associated markers of cardiovascular disease risk and biological aging": ActivityTable_1015-0028-NHC.tsv

1015-0028	2017-03-15 00:00:00	0
1015-0028	2017-03-15 00:15:00	0
1015-0028	2017-03-15 00:30:00	0
1015-0028	2017-03-15 00:45:00	0
1015-0028	2017-03-15 01:00:00	0
1015-0028	2017-03-15 01:15:00	0
1015-0028	2017-03-15 01:30:00	0
1015-0028	2017-03-15 01:45:00	0
1015-0028	2017-03-15 02:00:00	0
1015-0028	2017-03-15 02:15:00	0
1015-0028	2017-03-15 02:30:00	0
1015-0028	2017-03-15 02:45:00	0
1015-0028	2017-03-15 03:00:00	0
1015-0028	2017-03-15 03:15:00	0
1015-0028	2017-03-15 03:30:00	0
1015-0028	2017-03-15 03:45:00	0
1015-0028	2017-03-15 04:00:00	0
1015-0028	2017-03-15 04:15:00	0
1015-0028	2017-03-15 04:30:00	0
1015-0028	2017-03-15 04:45:00	0
1015-0028	2017-03-15 05:00:00	0
1015-0028	2017-03-15 05:15:00	0
1015-0028	2017-03-15 05:30:00	0
1015-0028	2017-03-15 05:45:00	0
1015-0028	2017-03-15 06:00:00	0
1015-0028	2017-03-15 06:15:00	0
1015-0028	2017-03-15 06:30:00	0
1015-0028	2017-03-15 06:45:00	0
1015-0028	2017-03-15 07:00:00	0
1015-0028	2017-03-15 07:15:00	0
1015-0028	2017-03-15 07:30:00	0
1015-0028	2017-03-15 07:45:00	0
1015-0028	2017-03-15 08:00:00	0
1015-0028	2017-03-15 08:15:00	0
1015-0028	2017-03-15 08:30:00	0
1015-0028	2017-03-15 08:45:00	0
1015-0028	2017-03-15 09:00:00	0
1015-0028	2017-03-15 09:15:00	0
1015-0028	2017-03-15 09:30:00	0
1015-0028	2017-03-15 09:45:00	0
1015-0028	2017-03-15 10:00:00	0
1015-0028	2017-03-15 10:15:00	0
1015-0028	2017-03-15 10:30:00	37
1015-0028	2017-03-15 10:45:00	19
1015-0028	2017-03-15 11:00:00	0
1015-0028	2017-03-15 11:15:00	37
1015-0028	2017-03-15 11:30:00	908
1015-0028	2017-03-15 11:45:00	1346
1015-0028	2017-03-15 12:00:00	669
1015-0028	2017-03-15 12:15:00	136
1015-0028	2017-03-15 12:30:00	183
1015-0028	2017-03-15 12:45:00	0
1015-0028	2017-03-15 13:00:00	200
1015-0028	2017-03-15 13:15:00	200
1015-0028	2017-03-15 13:30:00	480
1015-0028	2017-03-15 13:45:00	0
1015-0028	2017-03-15 14:00:00	639
1015-0028	2017-03-15 14:15:00	43
1015-0028	2017-03-15 14:30:00	37
1015-0028	2017-03-15 14:45:00	0
1015-0028	2017-03-15 15:00:00	0
1015-0028	2017-03-15 15:15:00	99
1015-0028	2017-03-15 15:30:00	16
1015-0028	2017-03-15 15:45:00	0
1015-0028	2017-03-15 16:00:00	87
1015-0028	2017-03-15 16:15:00	49
1015-0028	2017-03-15 16:30:00	45
1015-0028	2017-03-15 16:45:00	0
1015-0028	2017-03-15 17:00:00	0
1015-0028	2017-03-15 17:15:00	0
1015-0028	2017-03-15 17:30:00	0
1015-0028	2017-03-15 17:45:00	84
1015-0028	2017-03-15 18:00:00	36
1015-0028	2017-03-15 18:15:00	0
1015-0028	2017-03-15 18:30:00	42
1015-0028	2017-03-15 18:45:00	91
1015-0028	2017-03-15 19:00:00	6
1015-0028	2017-03-15 19:15:00	758
1015-0028	2017-03-15 19:30:00	90
1015-0028	2017-03-15 19:45:00	1049
1015-0028	2017-03-15 20:00:00	21
1015-0028	2017-03-15 20:15:00	0
1015-0028	2017-03-15 20:30:00	61
1015-0028	2017-03-15 20:45:00	156
1015-0028	2017-03-15 21:00:00	0
1015-0028	2017-03-15 21:15:00	61
1015-0028	2017-03-15 21:30:00	0
1015-0028	2017-03-15 21:45:00	78
1015-0028	2017-03-15 22:00:00	0
1015-0028	2017-03-15 22:15:00	134
1015-0028	2017-03-15 22:30:00	0
1015-0028	2017-03-15 22:45:00	0
1015-0028	2017-03-15 23:00:00	0
1015-0028	2017-03-15 23:15:00	0
1015-0028	2017-03-15 23:30:00	0
1015-0028	2017-03-15 23:45:00	0
1015-0028	2017-03-16 00:00:00	0
1015-0028	2017-03-16 00:15:00	0
1015-0028	2017-03-16 00:30:00	0
1015-0028	2017-03-16 00:45:00	0
1015-0028	2017-03-16 01:00:00	0
1015-0028	2017-03-16 01:15:00	0
1015-0028	2017-03-16 01:30:00	0
1015-0028	2017-03-16 01:45:00	0
1015-0028	2017-03-16 02:00:00	0
1015-0028	2017-03-16 02:15:00	0
1015-0028	2017-03-16 02:30:00	0
1015-0028	2017-03-16 02:45:00	0
1015-0028	2017-03-16 03:00:00	0
1015-0028	2017-03-16 03:15:00	0
1015-0028	2017-03-16 03:30:00	0
1015-0028	2017-03-16 03:45:00	0
1015-0028	2017-03-16 04:00:00	0
1015-0028	2017-03-16 04:15:00	0
1015-0028	2017-03-16 04:30:00	0
1015-0028	2017-03-16 04:45:00	0
1015-0028	2017-03-16 05:00:00	0
1015-0028	2017-03-16 05:15:00	254
1015-0028	2017-03-16 05:30:00	654
1015-0028	2017-03-16 05:45:00	113
1015-0028	2017-03-16 06:00:00	202
1015-0028	2017-03-16 06:15:00	40
1015-0028	2017-03-16 06:30:00	76
1015-0028	2017-03-16 06:45:00	184
1015-0028	2017-03-16 07:00:00	24
1015-0028	2017-03-16 07:15:00	847
1015-0028	2017-03-16 07:30:00	0
1015-0028	2017-03-16 07:45:00	725
1015-0028	2017-03-16 08:00:00	55
1015-0028	2017-03-16 08:15:00	86
1015-0028	2017-03-16 08:30:00	21
1015-0028	2017-03-16 08:45:00	0
1015-0028	2017-03-16 09:00:00	0
1015-0028	2017-03-16 09:15:00	82
1015-0028	2017-03-16 09:30:00	0
1015-0028	2017-03-16 09:45:00	0
1015-0028	2017-03-16 10:00:00	0
1015-0028	2017-03-16 10:15:00	0
1015-0028	2017-03-16 10:30:00	0
1015-0028	2017-03-16 10:45:00	259
1015-0028	2017-03-16 11:00:00	0
1015-0028	2017-03-16 11:15:00	117
1015-0028	2017-03-16 11:30:00	0
1015-0028	2017-03-16 11:45:00	0
1015-0028	2017-03-16 12:00:00	8
1015-0028	2017-03-16 12:15:00	80
1015-0028	2017-03-16 12:30:00	47
1015-0028	2017-03-16 12:45:00	45
1015-0028	2017-03-16 13:00:00	598
1015-0028	2017-03-16 13:15:00	108
1015-0028	2017-03-16 13:30:00	590
1015-0028	2017-03-16 13:45:00	108
1015-0028	2017-03-16 14:00:00	30
1015-0028	2017-03-16 14:15:00	50
1015-0028	2017-03-16 14:30:00	35
1015-0028	2017-03-16 14:45:00	0
1015-0028	2017-03-16 15:00:00	112
1015-0028	2017-03-16 15:15:00	58
1015-0028	2017-03-16 15:30:00	102
1015-0028	2017-03-16 15:45:00	0
1015-0028	2017-03-16 16:00:00	35
1015-0028	2017-03-16 16:15:00	165
1015-0028	2017-03-16 16:30:00	109
1015-0028	2017-03-16 16:45:00	136
1015-0028	2017-03-16 17:00:00	48
1015-0028	2017-03-16 17:15:00	0
1015-0028	2017-03-16 17:30:00	0
1015-0028	2017-03-16 17:45:00	44
1015-0028	2017-03-16 18:00:00	56
1015-0028	2017-03-16 18:15:00	692
1015-0028	2017-03-16 18:30:00	220
1015-0028	2017-03-16 18:45:00	802
1015-0028	2017-03-16 19:00:00	210
1015-0028	2017-03-16 19:15:00	204
1015-0028	2017-03-16 19:30:00	595
1015-0028	2017-03-16 19:45:00	859
1015-0028	2017-03-16 20:00:00	319
1015-0028	2017-03-16 20:15:00	0
1015-0028	2017-03-16 20:30:00	83
1015-0028	2017-03-16 20:45:00	59
1015-0028	2017-03-16 21:00:00	106
1015-0028	2017-03-16 21:15:00	53
1015-0028	2017-03-16 21:30:00	103
1015-0028	2017-03-16 21:45:00	405
1015-0028	2017-03-16 22:00:00	371
1015-0028	2017-03-16 22:15:00	44
1015-0028	2017-03-16 22:30:00	0
1015-0028	2017-03-16 22:45:00	0
1015-0028	2017-03-16 23:00:00	0
1015-0028	2017-03-16 23:15:00	0
1015-0028	2017-03-16 23:30:00	95
1015-0028	2017-03-16 23:45:00	0
1015-0028	2017-03-17 00:00:00	47
1015-0028	2017-03-17 00:15:00	0
1015-0028	2017-03-17 00:30:00	8
1015-0028	2017-03-17 00:45:00	0
1015-0028	2017-03-17 01:00:00	0
1015-0028	2017-03-17 01:15:00	0
1015-0028	2017-03-17 01:30:00	0
1015-0028	2017-03-17 01:45:00	0
1015-0028	2017-03-17 02:00:00	0
1015-0028	2017-03-17 02:15:00	0
1015-0028	2017-03-17 02:30:00	0
1015-0028	2017-03-17 02:45:00	0
1015-0028	2017-03-17 03:00:00	0
1015-0028	2017-03-17 03:15:00	0
1015-0028	2017-03-17 03:30:00	0
1015-0028	2017-03-17 03:45:00	0
1015-0028	2017-03-17 04:00:00	0
1015-0028	2017-03-17 04:15:00	0
1015-0028	2017-03-17 04:30:00	0
1015-0028	2017-03-17 04:45:00	0
1015-0028	2017-03-17 05:00:00	0
1015-0028	2017-03-17 05:15:00	0
1015-0028	2017-03-17 05:30:00	0
1015-0028	2017-03-17 05:45:00	0
1015-0028	2017-03-17 06:00:00	271
1015-0028	2017-03-17 06:15:00	277
1015-0028	2017-03-17 06:30:00	151
1015-0028	2017-03-17 06:45:00	195
1015-0028	2017-03-17 07:00:00	244
1015-0028	2017-03-17 07:15:00	1040
1015-0028	2017-03-17 07:30:00	308
1015-0028	2017-03-17 07:45:00	1246
1015-0028	2017-03-17 08:00:00	1232
1015-0028	2017-03-17 08:15:00	436
1015-0028	2017-03-17 08:30:00	0
1015-0028	2017-03-17 08:45:00	0
1015-0028	2017-03-17 09:00:00	0
1015-0028	2017-03-17 09:15:00	0
1015-0028	2017-03-17 09:30:00	0
1015-0028	2017-03-17 09:45:00	0
1015-0028	2017-03-17 10:00:00	0
1015-0028	2017-03-17 10:15:00	43
1015-0028	2017-03-17 10:30:00	90
1015-0028	2017-03-17 10:45:00	10
1015-0028	2017-03-17 11:00:00	88
1015-0028	2017-03-17 11:15:00	4
1015-0028	2017-03-17 11:30:00	170
1015-0028	2017-03-17 11:45:00	86
1015-0028	2017-03-17 12:00:00	72
1015-0028	2017-03-17 12:15:00	112
1015-0028	2017-03-17 12:30:00	565
1015-0028	2017-03-17 12:45:00	0
1015-0028	2017-03-17 13:00:00	0
1015-0028	2017-03-17 13:15:00	687
1015-0028	2017-03-17 13:30:00	134
1015-0028	2017-03-17 13:45:00	123
1015-0028	2017-03-17 14:00:00	0
1015-0028	2017-03-17 14:15:00	28
1015-0028	2017-03-17 14:30:00	0
1015-0028	2017-03-17 14:45:00	123
1015-0028	2017-03-17 15:00:00	114
1015-0028	2017-03-17 15:15:00	79
1015-0028	2017-03-17 15:30:00	741
1015-0028	2017-03-17 15:45:00	387
1015-0028	2017-03-17 16:00:00	122
1015-0028	2017-03-17 16:15:00	12
1015-0028	2017-03-17 16:30:00	38
1015-0028	2017-03-17 16:45:00	516
1015-0028	2017-03-17 17:00:00	553
1015-0028	2017-03-17 17:15:00	689
1015-0028	2017-03-17 17:30:00	120
1015-0028	2017-03-17 17:45:00	173
1015-0028	2017-03-17 18:00:00	408
1015-0028	2017-03-17 18:15:00	403
1015-0028	2017-03-17 18:30:00	54
1015-0028	2017-03-17 18:45:00	1279
1015-0028	2017-03-17 19:00:00	151
1015-0028	2017-03-17 19:15:00	30
1015-0028	2017-03-17 19:30:00	0
1015-0028	2017-03-17 19:45:00	259
1015-0028	2017-03-17 20:00:00	919
1015-0028	2017-03-17 20:15:00	0
1015-0028	2017-03-17 20:30:00	20
1015-0028	2017-03-17 20:45:00	289
1015-0028	2017-03-17 21:00:00	0
1015-0028	2017-03-17 21:15:00	111
1015-0028	2017-03-17 21:30:00	1018
1015-0028	2017-03-17 21:45:00	627
1015-0028	2017-03-17 22:00:00	436
1015-0028	2017-03-17 22:15:00	7
1015-0028	2017-03-17 22:30:00	95
1015-0028	2017-03-17 22:45:00	50
1015-0028	2017-03-17 23:00:00	0
1015-0028	2017-03-17 23:15:00	0
1015-0028	2017-03-17 23:30:00	0
1015-0028	2017-03-17 23:45:00	0
1015-0028	2017-03-18 00:00:00	0
1015-0028	2017-03-18 00:15:00	0
1015-0028	2017-03-18 00:30:00	0
1015-0028	2017-03-18 00:45:00	0
1015-0028	2017-03-18 01:00:00	0
1015-0028	2017-03-18 01:15:00	0
1015-0028	2017-03-18 01:30:00	0
1015-0028	2017-03-18 01:45:00	0
1015-0028	2017-03-18 02:00:00	0
1015-0028	2017-03-18 02:15:00	0
1015-0028	2017-03-18 02:30:00	0
1015-0028	2017-03-18 02:45:00	0
1015-0028	2017-03-18 03:00:00	0
1015-0028	2017-03-18 03:15:00	0
1015-0028	2017-03-18 03:30:00	0
1015-0028	2017-03-18 03:45:00	0
1015-0028	2017-03-18 04:00:00	0
1015-0028	2017-03-18 04:15:00	0
1015-0028	2017-03-18 04:30:00	0
1015-0028	2017-03-18 04:45:00	0
1015-0028	2017-03-18 05:00:00	0
1015-0028	2017-03-18 05:15:00	0
1015-0028	2017-03-18 05:30:00	0
1015-0028	2017-03-18 05:45:00	80
1015-0028	2017-03-18 06:00:00	0
1015-0028	2017-03-18 06:15:00	30
1015-0028	2017-03-18 06:30:00	221
1015-0028	2017-03-18 06:45:00	155
1015-0028	2017-03-18 07:00:00	336
1015-0028	2017-03-18 07:15:00	601
1015-0028	2017-03-18 07:30:00	955
1015-0028	2017-03-18 07:45:00	229
1015-0028	2017-03-18 08:00:00	230
1015-0028	2017-03-18 08:15:00	1298
1015-0028	2017-03-18 08:30:00	1449
1015-0028	2017-03-18 08:45:00	966
1015-0028	2017-03-18 09:00:00	186
1015-0028	2017-03-18 09:15:00	221
1015-0028	2017-03-18 09:30:00	135
1015-0028	2017-03-18 09:45:00	130
1015-0028	2017-03-18 10:00:00	84
1015-0028	2017-03-18 10:15:00	82
1015-0028	2017-03-18 10:30:00	14
1015-0028	2017-03-18 10:45:00	45
1015-0028	2017-03-18 11:00:00	96
1015-0028	2017-03-18 11:15:00	289
1015-0028	2017-03-18 11:30:00	281
1015-0028	2017-03-18 11:45:00	223
1015-0028	2017-03-18 12:00:00	54
1015-0028	2017-03-18 12:15:00	66
1015-0028	2017-03-18 12:30:00	297
1015-0028	2017-03-18 12:45:00	220
1015-0028	2017-03-18 13:00:00	318
1015-0028	2017-03-18 13:15:00	59
1015-0028	2017-03-18 13:30:00	195
1015-0028	2017-03-18 13:45:00	517
1015-0028	2017-03-18 14:00:00	404
1015-0028	2017-03-18 14:15:00	425
1015-0028	2017-03-18 14:30:00	473
1015-0028	2017-03-18 14:45:00	276
1015-0028	2017-03-18 15:00:00	146
1015-0028	2017-03-18 15:15:00	473
1015-0028	2017-03-18 15:30:00	258
1015-0028	2017-03-18 15:45:00	188
1015-0028	2017-03-18 16:00:00	82
1015-0028	2017-03-18 16:15:00	180
1015-0028	2017-03-18 16:30:00	34
1015-0028	2017-03-18 16:45:00	46
1015-0028	2017-03-18 17:00:00	93
1015-0028	2017-03-18 17:15:00	59
1015-0028	2017-03-18 17:30:00	142
1015-0028	2017-03-18 17:45:00	141
1015-0028	2017-03-18 18:00:00	304
1015-0028	2017-03-18 18:15:00	64
1015-0028	2017-03-18 18:30:00	68
1015-0028	2017-03-18 18:45:00	128
1015-0028	2017-03-18 19:00:00	184
1015-0028	2017-03-18 19:15:00	1257
1015-0028	2017-03-18 19:30:00	1322
1015-0028	2017-03-18 19:45:00	75
1015-0028	2017-03-18 20:00:00	103
1015-0028	2017-03-18 20:15:00	148
1015-0028	2017-03-18 20:30:00	413
1015-0028	2017-03-18 20:45:00	64
1015-0028	2017-03-18 21:00:00	0
1015-0028	2017-03-18 21:15:00	41
1015-0028	2017-03-18 21:30:00	564
1015-0028	2017-03-18 21:45:00	56
1015-0028	2017-03-18 22:00:00	293
1015-0028	2017-03-18 22:15:00	488
1015-0028	2017-03-18 22:30:00	12
1015-0028	2017-03-18 22:45:00	65
1015-0028	2017-03-18 23:00:00	66
1015-0028	2017-03-18 23:15:00	92
1015-0028	2017-03-18 23:30:00	62
1015-0028	2017-03-18 23:45:00	0
1015-0028	2017-03-19 00:00:00	24
1015-0028	2017-03-19 00:15:00	5
1015-0028	2017-03-19 00:30:00	0
1015-0028	2017-03-19 00:45:00	0
1015-0028	2017-03-19 01:00:00	0
1015-0028	2017-03-19 01:15:00	0
1015-0028	2017-03-19 01:30:00	0
1015-0028	2017-03-19 01:45:00	0
1015-0028	2017-03-19 02:00:00	0
1015-0028	2017-03-19 02:15:00	0
1015-0028	2017-03-19 02:30:00	0
1015-0028	2017-03-19 02:45:00	0
1015-0028	2017-03-19 03:00:00	0
1015-0028	2017-03-19 03:15:00	0
1015-0028	2017-03-19 03:30:00	0
1015-0028	2017-03-19 03:45:00	0
1015-0028	2017-03-19 04:00:00	0
1015-0028	2017-03-19 04:15:00	0
1015-0028	2017-03-19 04:30:00	0
1015-0028	2017-03-19 04:45:00	0
1015-0028	2017-03-19 05:00:00	0
1015-0028	2017-03-19 05:15:00	0
1015-0028	2017-03-19 05:30:00	0
1015-0028	2017-03-19 05:45:00	0
1015-0028	2017-03-19 06:00:00	215
1015-0028	2017-03-19 06:15:00	77
1015-0028	2017-03-19 06:30:00	182
1015-0028	2017-03-19 06:45:00	0
1015-0028	2017-03-19 07:00:00	198
1015-0028	2017-03-19 07:15:00	387
1015-0028	2017-03-19 07:30:00	168
1015-0028	2017-03-19 07:45:00	306
1015-0028	2017-03-19 08:00:00	347
1015-0028	2017-03-19 08:15:00	188
1015-0028	2017-03-19 08:30:00	260
1015-0028	2017-03-19 08:45:00	170
1015-0028	2017-03-19 09:00:00	312
1015-0028	2017-03-19 09:15:00	45
1015-0028	2017-03-19 09:30:00	107
1015-0028	2017-03-19 09:45:00	190
1015-0028	2017-03-19 10:00:00	98
1015-0028	2017-03-19 10:15:00	51
1015-0028	2017-03-19 10:30:00	52
1015-0028	2017-03-19 10:45:00	198
1015-0028	2017-03-19 11:00:00	104
1015-0028	2017-03-19 11:15:00	191
1015-0028	2017-03-19 11:30:00	31
1015-0028	2017-03-19 11:45:00	118
1015-0028	2017-03-19 12:00:00	144
1015-0028	2017-03-19 12:15:00	298
1015-0028	2017-03-19 12:30:00	162
1015-0028	2017-03-19 12:45:00	114
1015-0028	2017-03-19 13:00:00	230
1015-0028	2017-03-19 13:15:00	225
1015-0028	2017-03-19 13:30:00	557
1015-0028	2017-03-19 13:45:00	110
1015-0028	2017-03-19 14:00:00	501
1015-0028	2017-03-19 14:15:00	261
1015-0028	2017-03-19 14:30:00	141
1015-0028	2017-03-19 14:45:00	138
1015-0028	2017-03-19 15:00:00	32
1015-0028	2017-03-19 15:15:00	341
1015-0028	2017-03-19 15:30:00	175
1015-0028	2017-03-19 15:45:00	61
1015-0028	2017-03-19 16:00:00	0
1015-0028	2017-03-19 16:15:00	49
1015-0028	2017-03-19 16:30:00	581
1015-0028	2017-03-19 16:45:00	71
1015-0028	2017-03-19 17:00:00	615
1015-0028	2017-03-19 17:15:00	1577
1015-0028	2017-03-19 17:30:00	1476
1015-0028	2017-03-19 17:45:00	1190
1015-0028	2017-03-19 18:00:00	1501
1015-0028	2017-03-19 18:15:00	622
1015-0028	2017-03-19 18:30:00	186
1015-0028	2017-03-19 18:45:00	7
1015-0028	2017-03-19 19:00:00	68
1015-0028	2017-03-19 19:15:00	42
1015-0028	2017-03-19 19:30:00	20
1015-0028	2017-03-19 19:45:00	140
1015-0028	2017-03-19 20:00:00	149
1015-0028	2017-03-19 20:15:00	675
1015-0028	2017-03-19 20:30:00	0
1015-0028	2017-03-19 20:45:00	75
1015-0028	2017-03-19 21:00:00	109
1015-0028	2017-03-19 21:15:00	41
1015-0028	2017-03-19 21:30:00	0
1015-0028	2017-03-19 21:45:00	20
1015-0028	2017-03-19 22:00:00	233
1015-0028	2017-03-19 22:15:00	201
1015-0028	2017-03-19 22:30:00	17
1015-0028	2017-03-19 22:45:00	0
1015-0028	2017-03-19 23:00:00	0
1015-0028	2017-03-19 23:15:00	0
1015-0028	2017-03-19 23:30:00	0
1015-0028	2017-03-19 23:45:00	0
1015-0028	2017-03-20 00:00:00	0
1015-0028	2017-03-20 00:15:00	0
1015-0028	2017-03-20 00:30:00	0
1015-0028	2017-03-20 00:45:00	0
1015-0028	2017-03-20 01:00:00	0
1015-0028	2017-03-20 01:15:00	0
1015-0028	2017-03-20 01:30:00	0
1015-0028	2017-03-20 01:45:00	0
1015-0028	2017-03-20 02:00:00	0
1015-0028	2017-03-20 02:15:00	0
1015-0028	2017-03-20 02:30:00	0
1015-0028	2017-03-20 02:45:00	0
1015-0028	2017-03-20 03:00:00	0
1015-0028	2017-03-20 03:15:00	0
1015-0028	2017-03-20 03:30:00	0
1015-0028	2017-03-20 03:45:00	0
1015-0028	2017-03-20 04:00:00	0
1015-0028	2017-03-20 04:15:00	0
1015-0028	2017-03-20 04:30:00	0
1015-0028	2017-03-20 04:45:00	0
1015-0028	2017-03-20 05:00:00	8
1015-0028	2017-03-20 05:15:00	0
1015-0028	2017-03-20 05:30:00	0
1015-0028	2017-03-20 05:45:00	0
1015-0028	2017-03-20 06:00:00	100
1015-0028	2017-03-20 06:15:00	316
1015-0028	2017-03-20 06:30:00	54
1015-0028	2017-03-20 06:45:00	170
1015-0028	2017-03-20 07:00:00	427
1015-0028	2017-03-20 07:15:00	885
1015-0028	2017-03-20 07:30:00	0
1015-0028	2017-03-20 07:45:00	1318
1015-0028	2017-03-20 08:00:00	161
1015-0028	2017-03-20 08:15:00	0
1015-0028	2017-03-20 08:30:00	0
1015-0028	2017-03-20 08:45:00	0
1015-0028	2017-03-20 09:00:00	0
1015-0028	2017-03-20 09:15:00	0
1015-0028	2017-03-20 09:30:00	0
1015-0028	2017-03-20 09:45:00	0
1015-0028	2017-03-20 10:00:00	0
1015-0028	2017-03-20 10:15:00	0
1015-0028	2017-03-20 10:30:00	0
1015-0028	2017-03-20 10:45:00	0
1015-0028	2017-03-20 11:00:00	0
1015-0028	2017-03-20 11:15:00	0
1015-0028	2017-03-20 11:30:00	0
1015-0028	2017-03-20 11:45:00	0
1015-0028	2017-03-20 12:00:00	0
1015-0028	2017-03-20 12:15:00	0
1015-0028	2017-03-20 12:30:00	0
1015-0028	2017-03-20 12:45:00	0
1015-0028	2017-03-20 13:00:00	0
1015-0028	2017-03-20 13:15:00	0
1015-0028	2017-03-20 13:30:00	0
1015-0028	2017-03-20 13:45:00	0
1015-0028	2017-03-20 14:00:00	0
1015-0028	2017-03-20 14:15:00	0
1015-0028	2017-03-20 14:30:00	0
1015-0028	2017-03-20 14:45:00	0
1015-0028	2017-03-20 15:00:00	0
1015-0028	2017-03-20 15:15:00	0
1015-0028	2017-03-20 15:30:00	0
1015-0028	2017-03-20 15:45:00	0
1015-0028	2017-03-20 16:00:00	0
1015-0028	2017-03-20 16:15:00	0
1015-0028	2017-03-20 16:30:00	0
1015-0028	2017-03-20 16:45:00	0
1015-0028	2017-03-20 17:00:00	0
1015-0028	2017-03-20 17:15:00	0
1015-0028	2017-03-20 17:30:00	0
1015-0028	2017-03-20 17:45:00	0
1015-0028	2017-03-20 18:00:00	0
1015-0028	2017-03-20 18:15:00	0
1015-0028	2017-03-20 18:30:00	0
1015-0028	2017-03-20 18:45:00	0
1015-0028	2017-03-20 19:00:00	0
1015-0028	2017-03-20 19:15:00	0
1015-0028	2017-03-20 19:30:00	0
1015-0028	2017-03-20 19:45:00	0
1015-0028	2017-03-20 20:00:00	0
1015-0028	2017-03-20 20:15:00	0
1015-0028	2017-03-20 20:30:00	0
1015-0028	2017-03-20 20:45:00	0
1015-0028	2017-03-20 21:00:00	0
1015-0028	2017-03-20 21:15:00	0
1015-0028	2017-03-20 21:30:00	0
1015-0028	2017-03-20 21:45:00	0
1015-0028	2017-03-20 22:00:00	0
1015-0028	2017-03-20 22:15:00	0
1015-0028	2017-03-20 22:30:00	0
1015-0028	2017-03-20 22:45:00	0
1015-0028	2017-03-20 23:00:00	0
1015-0028	2017-03-20 23:15:00	0
1015-0028	2017-03-20 23:30:00	0
1015-0028	2017-03-20 23:45:00	0
