## Supplementary Data 2 for "Digital phenotyping by consumer wearables identifies sleep-associated markers of cardiovascular disease risk and biological aging": ActivityTable_1015-0035-NHC.tsv

1015-0035	2017-03-02 00:00:00	0
1015-0035	2017-03-02 00:15:00	0
1015-0035	2017-03-02 00:30:00	0
1015-0035	2017-03-02 00:45:00	0
1015-0035	2017-03-02 01:00:00	0
1015-0035	2017-03-02 01:15:00	0
1015-0035	2017-03-02 01:30:00	0
1015-0035	2017-03-02 01:45:00	0
1015-0035	2017-03-02 02:00:00	0
1015-0035	2017-03-02 02:15:00	0
1015-0035	2017-03-02 02:30:00	0
1015-0035	2017-03-02 02:45:00	0
1015-0035	2017-03-02 03:00:00	0
1015-0035	2017-03-02 03:15:00	0
1015-0035	2017-03-02 03:30:00	0
1015-0035	2017-03-02 03:45:00	0
1015-0035	2017-03-02 04:00:00	0
1015-0035	2017-03-02 04:15:00	0
1015-0035	2017-03-02 04:30:00	0
1015-0035	2017-03-02 04:45:00	0
1015-0035	2017-03-02 05:00:00	0
1015-0035	2017-03-02 05:15:00	0
1015-0035	2017-03-02 05:30:00	0
1015-0035	2017-03-02 05:45:00	0
1015-0035	2017-03-02 06:00:00	0
1015-0035	2017-03-02 06:15:00	0
1015-0035	2017-03-02 06:30:00	0
1015-0035	2017-03-02 06:45:00	0
1015-0035	2017-03-02 07:00:00	0
1015-0035	2017-03-02 07:15:00	0
1015-0035	2017-03-02 07:30:00	0
1015-0035	2017-03-02 07:45:00	0
1015-0035	2017-03-02 08:00:00	0
1015-0035	2017-03-02 08:15:00	0
1015-0035	2017-03-02 08:30:00	0
1015-0035	2017-03-02 08:45:00	0
1015-0035	2017-03-02 09:00:00	0
1015-0035	2017-03-02 09:15:00	0
1015-0035	2017-03-02 09:30:00	0
1015-0035	2017-03-02 09:45:00	0
1015-0035	2017-03-02 10:00:00	0
1015-0035	2017-03-02 10:15:00	0
1015-0035	2017-03-02 10:30:00	0
1015-0035	2017-03-02 10:45:00	0
1015-0035	2017-03-02 11:00:00	56
1015-0035	2017-03-02 11:15:00	0
1015-0035	2017-03-02 11:30:00	123
1015-0035	2017-03-02 11:45:00	0
1015-0035	2017-03-02 12:00:00	38
1015-0035	2017-03-02 12:15:00	218
1015-0035	2017-03-02 12:30:00	12
1015-0035	2017-03-02 12:45:00	0
1015-0035	2017-03-02 13:00:00	0
1015-0035	2017-03-02 13:15:00	0
1015-0035	2017-03-02 13:30:00	0
1015-0035	2017-03-02 13:45:00	0
1015-0035	2017-03-02 14:00:00	154
1015-0035	2017-03-02 14:15:00	129
1015-0035	2017-03-02 14:30:00	347
1015-0035	2017-03-02 14:45:00	242
1015-0035	2017-03-02 15:00:00	122
1015-0035	2017-03-02 15:15:00	477
1015-0035	2017-03-02 15:30:00	19
1015-0035	2017-03-02 15:45:00	490
1015-0035	2017-03-02 16:00:00	601
1015-0035	2017-03-02 16:15:00	58
1015-0035	2017-03-02 16:30:00	261
1015-0035	2017-03-02 16:45:00	46
1015-0035	2017-03-02 17:00:00	316
1015-0035	2017-03-02 17:15:00	626
1015-0035	2017-03-02 17:30:00	330
1015-0035	2017-03-02 17:45:00	72
1015-0035	2017-03-02 18:00:00	350
1015-0035	2017-03-02 18:15:00	634
1015-0035	2017-03-02 18:30:00	711
1015-0035	2017-03-02 18:45:00	356
1015-0035	2017-03-02 19:00:00	38
1015-0035	2017-03-02 19:15:00	504
1015-0035	2017-03-02 19:30:00	347
1015-0035	2017-03-02 19:45:00	234
1015-0035	2017-03-02 20:00:00	33
1015-0035	2017-03-02 20:15:00	293
1015-0035	2017-03-02 20:30:00	0
1015-0035	2017-03-02 20:45:00	21
1015-0035	2017-03-02 21:00:00	0
1015-0035	2017-03-02 21:15:00	0
1015-0035	2017-03-02 21:30:00	0
1015-0035	2017-03-02 21:45:00	0
1015-0035	2017-03-02 22:00:00	0
1015-0035	2017-03-02 22:15:00	0
1015-0035	2017-03-02 22:30:00	0
1015-0035	2017-03-02 22:45:00	0
1015-0035	2017-03-02 23:00:00	6
1015-0035	2017-03-02 23:15:00	0
1015-0035	2017-03-02 23:30:00	0
1015-0035	2017-03-02 23:45:00	0
1015-0035	2017-03-03 00:00:00	0
1015-0035	2017-03-03 00:15:00	0
1015-0035	2017-03-03 00:30:00	0
1015-0035	2017-03-03 00:45:00	0
1015-0035	2017-03-03 01:00:00	0
1015-0035	2017-03-03 01:15:00	0
1015-0035	2017-03-03 01:30:00	4
1015-0035	2017-03-03 01:45:00	0
1015-0035	2017-03-03 02:00:00	0
1015-0035	2017-03-03 02:15:00	0
1015-0035	2017-03-03 02:30:00	0
1015-0035	2017-03-03 02:45:00	0
1015-0035	2017-03-03 03:00:00	0
1015-0035	2017-03-03 03:15:00	0
1015-0035	2017-03-03 03:30:00	0
1015-0035	2017-03-03 03:45:00	0
1015-0035	2017-03-03 04:00:00	0
1015-0035	2017-03-03 04:15:00	0
1015-0035	2017-03-03 04:30:00	6
1015-0035	2017-03-03 04:45:00	6
1015-0035	2017-03-03 05:00:00	1
1015-0035	2017-03-03 05:15:00	0
1015-0035	2017-03-03 05:30:00	0
1015-0035	2017-03-03 05:45:00	0
1015-0035	2017-03-03 06:00:00	0
1015-0035	2017-03-03 06:15:00	8
1015-0035	2017-03-03 06:30:00	53
1015-0035	2017-03-03 06:45:00	290
1015-0035	2017-03-03 07:00:00	216
1015-0035	2017-03-03 07:15:00	10
1015-0035	2017-03-03 07:30:00	78
1015-0035	2017-03-03 07:45:00	32
1015-0035	2017-03-03 08:00:00	0
1015-0035	2017-03-03 08:15:00	5
1015-0035	2017-03-03 08:30:00	8
1015-0035	2017-03-03 08:45:00	0
1015-0035	2017-03-03 09:00:00	0
1015-0035	2017-03-03 09:15:00	41
1015-0035	2017-03-03 09:30:00	268
1015-0035	2017-03-03 09:45:00	15
1015-0035	2017-03-03 10:00:00	62
1015-0035	2017-03-03 10:15:00	86
1015-0035	2017-03-03 10:30:00	39
1015-0035	2017-03-03 10:45:00	113
1015-0035	2017-03-03 11:00:00	57
1015-0035	2017-03-03 11:15:00	93
1015-0035	2017-03-03 11:30:00	249
1015-0035	2017-03-03 11:45:00	21
1015-0035	2017-03-03 12:00:00	89
1015-0035	2017-03-03 12:15:00	158
1015-0035	2017-03-03 12:30:00	69
1015-0035	2017-03-03 12:45:00	140
1015-0035	2017-03-03 13:00:00	8
1015-0035	2017-03-03 13:15:00	160
1015-0035	2017-03-03 13:30:00	34
1015-0035	2017-03-03 13:45:00	66
1015-0035	2017-03-03 14:00:00	17
1015-0035	2017-03-03 14:15:00	0
1015-0035	2017-03-03 14:30:00	169
1015-0035	2017-03-03 14:45:00	582
1015-0035	2017-03-03 15:00:00	197
1015-0035	2017-03-03 15:15:00	298
1015-0035	2017-03-03 15:30:00	229
1015-0035	2017-03-03 15:45:00	59
1015-0035	2017-03-03 16:00:00	25
1015-0035	2017-03-03 16:15:00	0
1015-0035	2017-03-03 16:30:00	0
1015-0035	2017-03-03 16:45:00	0
1015-0035	2017-03-03 17:00:00	56
1015-0035	2017-03-03 17:15:00	0
1015-0035	2017-03-03 17:30:00	0
1015-0035	2017-03-03 17:45:00	16
1015-0035	2017-03-03 18:00:00	83
1015-0035	2017-03-03 18:15:00	19
1015-0035	2017-03-03 18:30:00	64
1015-0035	2017-03-03 18:45:00	0
1015-0035	2017-03-03 19:00:00	12
1015-0035	2017-03-03 19:15:00	0
1015-0035	2017-03-03 19:30:00	0
1015-0035	2017-03-03 19:45:00	60
1015-0035	2017-03-03 20:00:00	115
1015-0035	2017-03-03 20:15:00	63
1015-0035	2017-03-03 20:30:00	6
1015-0035	2017-03-03 20:45:00	0
1015-0035	2017-03-03 21:00:00	0
1015-0035	2017-03-03 21:15:00	7
1015-0035	2017-03-03 21:30:00	174
1015-0035	2017-03-03 21:45:00	0
1015-0035	2017-03-03 22:00:00	89
1015-0035	2017-03-03 22:15:00	35
1015-0035	2017-03-03 22:30:00	0
1015-0035	2017-03-03 22:45:00	0
1015-0035	2017-03-03 23:00:00	0
1015-0035	2017-03-03 23:15:00	0
1015-0035	2017-03-03 23:30:00	0
1015-0035	2017-03-03 23:45:00	0
1015-0035	2017-03-04 00:00:00	13
1015-0035	2017-03-04 00:15:00	0
1015-0035	2017-03-04 00:30:00	0
1015-0035	2017-03-04 00:45:00	0
1015-0035	2017-03-04 01:00:00	0
1015-0035	2017-03-04 01:15:00	0
1015-0035	2017-03-04 01:30:00	0
1015-0035	2017-03-04 01:45:00	0
1015-0035	2017-03-04 02:00:00	0
1015-0035	2017-03-04 02:15:00	0
1015-0035	2017-03-04 02:30:00	6
1015-0035	2017-03-04 02:45:00	0
1015-0035	2017-03-04 03:00:00	0
1015-0035	2017-03-04 03:15:00	0
1015-0035	2017-03-04 03:30:00	4
1015-0035	2017-03-04 03:45:00	7
1015-0035	2017-03-04 04:00:00	0
1015-0035	2017-03-04 04:15:00	0
1015-0035	2017-03-04 04:30:00	0
1015-0035	2017-03-04 04:45:00	0
1015-0035	2017-03-04 05:00:00	0
1015-0035	2017-03-04 05:15:00	0
1015-0035	2017-03-04 05:30:00	4
1015-0035	2017-03-04 05:45:00	0
1015-0035	2017-03-04 06:00:00	0
1015-0035	2017-03-04 06:15:00	0
1015-0035	2017-03-04 06:30:00	6
1015-0035	2017-03-04 06:45:00	0
1015-0035	2017-03-04 07:00:00	47
1015-0035	2017-03-04 07:15:00	13
1015-0035	2017-03-04 07:30:00	145
1015-0035	2017-03-04 07:45:00	295
1015-0035	2017-03-04 08:00:00	230
1015-0035	2017-03-04 08:15:00	116
1015-0035	2017-03-04 08:30:00	0
1015-0035	2017-03-04 08:45:00	0
1015-0035	2017-03-04 09:00:00	9
1015-0035	2017-03-04 09:15:00	0
1015-0035	2017-03-04 09:30:00	0
1015-0035	2017-03-04 09:45:00	55
1015-0035	2017-03-04 10:00:00	67
1015-0035	2017-03-04 10:15:00	62
1015-0035	2017-03-04 10:30:00	64
1015-0035	2017-03-04 10:45:00	78
1015-0035	2017-03-04 11:00:00	38
1015-0035	2017-03-04 11:15:00	0
1015-0035	2017-03-04 11:30:00	34
1015-0035	2017-03-04 11:45:00	222
1015-0035	2017-03-04 12:00:00	48
1015-0035	2017-03-04 12:15:00	0
1015-0035	2017-03-04 12:30:00	183
1015-0035	2017-03-04 12:45:00	12
1015-0035	2017-03-04 13:00:00	74
1015-0035	2017-03-04 13:15:00	14
1015-0035	2017-03-04 13:30:00	58
1015-0035	2017-03-04 13:45:00	231
1015-0035	2017-03-04 14:00:00	39
1015-0035	2017-03-04 14:15:00	72
1015-0035	2017-03-04 14:30:00	51
1015-0035	2017-03-04 14:45:00	35
1015-0035	2017-03-04 15:00:00	85
1015-0035	2017-03-04 15:15:00	215
1015-0035	2017-03-04 15:30:00	0
1015-0035	2017-03-04 15:45:00	79
1015-0035	2017-03-04 16:00:00	24
1015-0035	2017-03-04 16:15:00	19
1015-0035	2017-03-04 16:30:00	0
1015-0035	2017-03-04 16:45:00	32
1015-0035	2017-03-04 17:00:00	8
1015-0035	2017-03-04 17:15:00	27
1015-0035	2017-03-04 17:30:00	0
1015-0035	2017-03-04 17:45:00	0
1015-0035	2017-03-04 18:00:00	0
1015-0035	2017-03-04 18:15:00	4
1015-0035	2017-03-04 18:30:00	0
1015-0035	2017-03-04 18:45:00	4
1015-0035	2017-03-04 19:00:00	0
1015-0035	2017-03-04 19:15:00	14
1015-0035	2017-03-04 19:30:00	51
1015-0035	2017-03-04 19:45:00	0
1015-0035	2017-03-04 20:00:00	7
1015-0035	2017-03-04 20:15:00	365
1015-0035	2017-03-04 20:30:00	59
1015-0035	2017-03-04 20:45:00	56
1015-0035	2017-03-04 21:00:00	29
1015-0035	2017-03-04 21:15:00	0
1015-0035	2017-03-04 21:30:00	81
1015-0035	2017-03-04 21:45:00	407
1015-0035	2017-03-04 22:00:00	111
1015-0035	2017-03-04 22:15:00	72
1015-0035	2017-03-04 22:30:00	98
1015-0035	2017-03-04 22:45:00	61
1015-0035	2017-03-04 23:00:00	0
1015-0035	2017-03-04 23:15:00	22
1015-0035	2017-03-04 23:30:00	0
1015-0035	2017-03-04 23:45:00	0
1015-0035	2017-03-05 00:00:00	0
1015-0035	2017-03-05 00:15:00	0
1015-0035	2017-03-05 00:30:00	6
1015-0035	2017-03-05 00:45:00	0
1015-0035	2017-03-05 01:00:00	22
1015-0035	2017-03-05 01:15:00	0
1015-0035	2017-03-05 01:30:00	0
1015-0035	2017-03-05 01:45:00	0
1015-0035	2017-03-05 02:00:00	0
1015-0035	2017-03-05 02:15:00	0
1015-0035	2017-03-05 02:30:00	0
1015-0035	2017-03-05 02:45:00	0
1015-0035	2017-03-05 03:00:00	0
1015-0035	2017-03-05 03:15:00	55
1015-0035	2017-03-05 03:30:00	0
1015-0035	2017-03-05 03:45:00	5
1015-0035	2017-03-05 04:00:00	0
1015-0035	2017-03-05 04:15:00	0
1015-0035	2017-03-05 04:30:00	0
1015-0035	2017-03-05 04:45:00	0
1015-0035	2017-03-05 05:00:00	0
1015-0035	2017-03-05 05:15:00	0
1015-0035	2017-03-05 05:30:00	0
1015-0035	2017-03-05 05:45:00	0
1015-0035	2017-03-05 06:00:00	0
1015-0035	2017-03-05 06:15:00	0
1015-0035	2017-03-05 06:30:00	0
1015-0035	2017-03-05 06:45:00	0
1015-0035	2017-03-05 07:00:00	0
1015-0035	2017-03-05 07:15:00	0
1015-0035	2017-03-05 07:30:00	53
1015-0035	2017-03-05 07:45:00	0
1015-0035	2017-03-05 08:00:00	0
1015-0035	2017-03-05 08:15:00	0
1015-0035	2017-03-05 08:30:00	0
1015-0035	2017-03-05 08:45:00	0
1015-0035	2017-03-05 09:00:00	0
1015-0035	2017-03-05 09:15:00	4
1015-0035	2017-03-05 09:30:00	28
1015-0035	2017-03-05 09:45:00	87
1015-0035	2017-03-05 10:00:00	70
1015-0035	2017-03-05 10:15:00	50
1015-0035	2017-03-05 10:30:00	93
1015-0035	2017-03-05 10:45:00	0
1015-0035	2017-03-05 11:00:00	24
1015-0035	2017-03-05 11:15:00	0
1015-0035	2017-03-05 11:30:00	0
1015-0035	2017-03-05 11:45:00	0
1015-0035	2017-03-05 12:00:00	0
1015-0035	2017-03-05 12:15:00	0
1015-0035	2017-03-05 12:30:00	0
1015-0035	2017-03-05 12:45:00	0
1015-0035	2017-03-05 13:00:00	0
1015-0035	2017-03-05 13:15:00	0
1015-0035	2017-03-05 13:30:00	0
1015-0035	2017-03-05 13:45:00	0
1015-0035	2017-03-05 14:00:00	0
1015-0035	2017-03-05 14:15:00	87
1015-0035	2017-03-05 14:30:00	73
1015-0035	2017-03-05 14:45:00	17
1015-0035	2017-03-05 15:00:00	0
1015-0035	2017-03-05 15:15:00	0
1015-0035	2017-03-05 15:30:00	27
1015-0035	2017-03-05 15:45:00	33
1015-0035	2017-03-05 16:00:00	0
1015-0035	2017-03-05 16:15:00	0
1015-0035	2017-03-05 16:30:00	0
1015-0035	2017-03-05 16:45:00	36
1015-0035	2017-03-05 17:00:00	7
1015-0035	2017-03-05 17:15:00	0
1015-0035	2017-03-05 17:30:00	0
1015-0035	2017-03-05 17:45:00	0
1015-0035	2017-03-05 18:00:00	0
1015-0035	2017-03-05 18:15:00	0
1015-0035	2017-03-05 18:30:00	12
1015-0035	2017-03-05 18:45:00	0
1015-0035	2017-03-05 19:00:00	0
1015-0035	2017-03-05 19:15:00	30
1015-0035	2017-03-05 19:30:00	45
1015-0035	2017-03-05 19:45:00	0
1015-0035	2017-03-05 20:00:00	0
1015-0035	2017-03-05 20:15:00	0
1015-0035	2017-03-05 20:30:00	0
1015-0035	2017-03-05 20:45:00	41
1015-0035	2017-03-05 21:00:00	32
1015-0035	2017-03-05 21:15:00	12
1015-0035	2017-03-05 21:30:00	0
1015-0035	2017-03-05 21:45:00	46
1015-0035	2017-03-05 22:00:00	0
1015-0035	2017-03-05 22:15:00	0
1015-0035	2017-03-05 22:30:00	0
1015-0035	2017-03-05 22:45:00	0
1015-0035	2017-03-05 23:00:00	0
1015-0035	2017-03-05 23:15:00	0
1015-0035	2017-03-05 23:30:00	32
1015-0035	2017-03-05 23:45:00	0
1015-0035	2017-03-06 00:00:00	0
1015-0035	2017-03-06 00:15:00	0
1015-0035	2017-03-06 00:30:00	0
1015-0035	2017-03-06 00:45:00	0
1015-0035	2017-03-06 01:00:00	0
1015-0035	2017-03-06 01:15:00	0
1015-0035	2017-03-06 01:30:00	0
1015-0035	2017-03-06 01:45:00	0
1015-0035	2017-03-06 02:00:00	0
1015-0035	2017-03-06 02:15:00	0
1015-0035	2017-03-06 02:30:00	0
1015-0035	2017-03-06 02:45:00	0
1015-0035	2017-03-06 03:00:00	0
1015-0035	2017-03-06 03:15:00	0
1015-0035	2017-03-06 03:30:00	0
1015-0035	2017-03-06 03:45:00	0
1015-0035	2017-03-06 04:00:00	0
1015-0035	2017-03-06 04:15:00	0
1015-0035	2017-03-06 04:30:00	0
1015-0035	2017-03-06 04:45:00	0
1015-0035	2017-03-06 05:00:00	0
1015-0035	2017-03-06 05:15:00	0
1015-0035	2017-03-06 05:30:00	0
1015-0035	2017-03-06 05:45:00	0
1015-0035	2017-03-06 06:00:00	0
1015-0035	2017-03-06 06:15:00	0
1015-0035	2017-03-06 06:30:00	0
1015-0035	2017-03-06 06:45:00	0
1015-0035	2017-03-06 07:00:00	137
1015-0035	2017-03-06 07:15:00	0
1015-0035	2017-03-06 07:30:00	0
1015-0035	2017-03-06 07:45:00	0
1015-0035	2017-03-06 08:00:00	0
1015-0035	2017-03-06 08:15:00	0
1015-0035	2017-03-06 08:30:00	0
1015-0035	2017-03-06 08:45:00	0
1015-0035	2017-03-06 09:00:00	0
1015-0035	2017-03-06 09:15:00	0
1015-0035	2017-03-06 09:30:00	0
1015-0035	2017-03-06 09:45:00	0
1015-0035	2017-03-06 10:00:00	0
1015-0035	2017-03-06 10:15:00	0
1015-0035	2017-03-06 10:30:00	0
1015-0035	2017-03-06 10:45:00	0
1015-0035	2017-03-06 11:00:00	0
1015-0035	2017-03-06 11:15:00	0
1015-0035	2017-03-06 11:30:00	0
1015-0035	2017-03-06 11:45:00	0
1015-0035	2017-03-06 12:00:00	0
1015-0035	2017-03-06 12:15:00	0
1015-0035	2017-03-06 12:30:00	498
1015-0035	2017-03-06 12:45:00	0
1015-0035	2017-03-06 13:00:00	0
1015-0035	2017-03-06 13:15:00	0
1015-0035	2017-03-06 13:30:00	0
1015-0035	2017-03-06 13:45:00	0
1015-0035	2017-03-06 14:00:00	0
1015-0035	2017-03-06 14:15:00	0
1015-0035	2017-03-06 14:30:00	0
1015-0035	2017-03-06 14:45:00	0
1015-0035	2017-03-06 15:00:00	12
1015-0035	2017-03-06 15:15:00	934
1015-0035	2017-03-06 15:30:00	63
1015-0035	2017-03-06 15:45:00	0
1015-0035	2017-03-06 16:00:00	0
1015-0035	2017-03-06 16:15:00	0
1015-0035	2017-03-06 16:30:00	0
1015-0035	2017-03-06 16:45:00	0
1015-0035	2017-03-06 17:00:00	0
1015-0035	2017-03-06 17:15:00	0
1015-0035	2017-03-06 17:30:00	0
1015-0035	2017-03-06 17:45:00	0
1015-0035	2017-03-06 18:00:00	0
1015-0035	2017-03-06 18:15:00	0
1015-0035	2017-03-06 18:30:00	0
1015-0035	2017-03-06 18:45:00	0
1015-0035	2017-03-06 19:00:00	0
1015-0035	2017-03-06 19:15:00	0
1015-0035	2017-03-06 19:30:00	0
1015-0035	2017-03-06 19:45:00	0
1015-0035	2017-03-06 20:00:00	0
1015-0035	2017-03-06 20:15:00	0
1015-0035	2017-03-06 20:30:00	0
1015-0035	2017-03-06 20:45:00	0
1015-0035	2017-03-06 21:00:00	0
1015-0035	2017-03-06 21:15:00	0
1015-0035	2017-03-06 21:30:00	0
1015-0035	2017-03-06 21:45:00	0
1015-0035	2017-03-06 22:00:00	0
1015-0035	2017-03-06 22:15:00	0
1015-0035	2017-03-06 22:30:00	0
1015-0035	2017-03-06 22:45:00	0
1015-0035	2017-03-06 23:00:00	0
1015-0035	2017-03-06 23:15:00	0
1015-0035	2017-03-06 23:30:00	0
1015-0035	2017-03-06 23:45:00	0
