## Supplementary Data 2 for "Digital phenotyping by consumer wearables identifies sleep-associated markers of cardiovascular disease risk and biological aging": ActivityTable_1015-0041-NHC.tsv

1015-0041	2017-03-20 00:00:00	0
1015-0041	2017-03-20 00:15:00	0
1015-0041	2017-03-20 00:30:00	0
1015-0041	2017-03-20 00:45:00	0
1015-0041	2017-03-20 01:00:00	0
1015-0041	2017-03-20 01:15:00	0
1015-0041	2017-03-20 01:30:00	0
1015-0041	2017-03-20 01:45:00	0
1015-0041	2017-03-20 02:00:00	0
1015-0041	2017-03-20 02:15:00	0
1015-0041	2017-03-20 02:30:00	0
1015-0041	2017-03-20 02:45:00	0
1015-0041	2017-03-20 03:00:00	0
1015-0041	2017-03-20 03:15:00	0
1015-0041	2017-03-20 03:30:00	0
1015-0041	2017-03-20 03:45:00	0
1015-0041	2017-03-20 04:00:00	0
1015-0041	2017-03-20 04:15:00	0
1015-0041	2017-03-20 04:30:00	0
1015-0041	2017-03-20 04:45:00	0
1015-0041	2017-03-20 05:00:00	0
1015-0041	2017-03-20 05:15:00	0
1015-0041	2017-03-20 05:30:00	0
1015-0041	2017-03-20 05:45:00	0
1015-0041	2017-03-20 06:00:00	0
1015-0041	2017-03-20 06:15:00	0
1015-0041	2017-03-20 06:30:00	0
1015-0041	2017-03-20 06:45:00	268
1015-0041	2017-03-20 07:00:00	0
1015-0041	2017-03-20 07:15:00	308
1015-0041	2017-03-20 07:30:00	169
1015-0041	2017-03-20 07:45:00	522
1015-0041	2017-03-20 08:00:00	137
1015-0041	2017-03-20 08:15:00	7
1015-0041	2017-03-20 08:30:00	4
1015-0041	2017-03-20 08:45:00	0
1015-0041	2017-03-20 09:00:00	0
1015-0041	2017-03-20 09:15:00	29
1015-0041	2017-03-20 09:30:00	0
1015-0041	2017-03-20 09:45:00	0
1015-0041	2017-03-20 10:00:00	21
1015-0041	2017-03-20 10:15:00	15
1015-0041	2017-03-20 10:30:00	76
1015-0041	2017-03-20 10:45:00	204
1015-0041	2017-03-20 11:00:00	212
1015-0041	2017-03-20 11:15:00	254
1015-0041	2017-03-20 11:30:00	178
1015-0041	2017-03-20 11:45:00	286
1015-0041	2017-03-20 12:00:00	35
1015-0041	2017-03-20 12:15:00	19
1015-0041	2017-03-20 12:30:00	167
1015-0041	2017-03-20 12:45:00	101
1015-0041	2017-03-20 13:00:00	88
1015-0041	2017-03-20 13:15:00	47
1015-0041	2017-03-20 13:30:00	72
1015-0041	2017-03-20 13:45:00	16
1015-0041	2017-03-20 14:00:00	0
1015-0041	2017-03-20 14:15:00	0
1015-0041	2017-03-20 14:30:00	0
1015-0041	2017-03-20 14:45:00	119
1015-0041	2017-03-20 15:00:00	45
1015-0041	2017-03-20 15:15:00	1213
1015-0041	2017-03-20 15:30:00	69
1015-0041	2017-03-20 15:45:00	25
1015-0041	2017-03-20 16:00:00	453
1015-0041	2017-03-20 16:15:00	914
1015-0041	2017-03-20 16:30:00	311
1015-0041	2017-03-20 16:45:00	94
1015-0041	2017-03-20 17:00:00	327
1015-0041	2017-03-20 17:15:00	445
1015-0041	2017-03-20 17:30:00	1698
1015-0041	2017-03-20 17:45:00	1220
1015-0041	2017-03-20 18:00:00	82
1015-0041	2017-03-20 18:15:00	2205
1015-0041	2017-03-20 18:30:00	2356
1015-0041	2017-03-20 18:45:00	965
1015-0041	2017-03-20 19:00:00	737
1015-0041	2017-03-20 19:15:00	431
1015-0041	2017-03-20 19:30:00	17
1015-0041	2017-03-20 19:45:00	0
1015-0041	2017-03-20 20:00:00	34
1015-0041	2017-03-20 20:15:00	0
1015-0041	2017-03-20 20:30:00	0
1015-0041	2017-03-20 20:45:00	5
1015-0041	2017-03-20 21:00:00	9
1015-0041	2017-03-20 21:15:00	13
1015-0041	2017-03-20 21:30:00	26
1015-0041	2017-03-20 21:45:00	10
1015-0041	2017-03-20 22:00:00	143
1015-0041	2017-03-20 22:15:00	0
1015-0041	2017-03-20 22:30:00	0
1015-0041	2017-03-20 22:45:00	0
1015-0041	2017-03-20 23:00:00	0
1015-0041	2017-03-20 23:15:00	0
1015-0041	2017-03-20 23:30:00	0
1015-0041	2017-03-20 23:45:00	0
1015-0041	2017-03-21 00:00:00	0
1015-0041	2017-03-21 00:15:00	0
1015-0041	2017-03-21 00:30:00	0
1015-0041	2017-03-21 00:45:00	0
1015-0041	2017-03-21 01:00:00	0
1015-0041	2017-03-21 01:15:00	0
1015-0041	2017-03-21 01:30:00	0
1015-0041	2017-03-21 01:45:00	0
1015-0041	2017-03-21 02:00:00	0
1015-0041	2017-03-21 02:15:00	0
1015-0041	2017-03-21 02:30:00	0
1015-0041	2017-03-21 02:45:00	0
1015-0041	2017-03-21 03:00:00	0
1015-0041	2017-03-21 03:15:00	0
1015-0041	2017-03-21 03:30:00	0
1015-0041	2017-03-21 03:45:00	8
1015-0041	2017-03-21 04:00:00	25
1015-0041	2017-03-21 04:15:00	0
1015-0041	2017-03-21 04:30:00	34
1015-0041	2017-03-21 04:45:00	0
1015-0041	2017-03-21 05:00:00	0
1015-0041	2017-03-21 05:15:00	0
1015-0041	2017-03-21 05:30:00	28
1015-0041	2017-03-21 05:45:00	14
1015-0041	2017-03-21 06:00:00	1589
1015-0041	2017-03-21 06:15:00	80
1015-0041	2017-03-21 06:30:00	0
1015-0041	2017-03-21 06:45:00	1145
1015-0041	2017-03-21 07:00:00	237
1015-0041	2017-03-21 07:15:00	0
1015-0041	2017-03-21 07:30:00	116
1015-0041	2017-03-21 07:45:00	48
1015-0041	2017-03-21 08:00:00	53
1015-0041	2017-03-21 08:15:00	65
1015-0041	2017-03-21 08:30:00	144
1015-0041	2017-03-21 08:45:00	85
1015-0041	2017-03-21 09:00:00	6
1015-0041	2017-03-21 09:15:00	9
1015-0041	2017-03-21 09:30:00	0
1015-0041	2017-03-21 09:45:00	0
1015-0041	2017-03-21 10:00:00	0
1015-0041	2017-03-21 10:15:00	10
1015-0041	2017-03-21 10:30:00	0
1015-0041	2017-03-21 10:45:00	128
1015-0041	2017-03-21 11:00:00	404
1015-0041	2017-03-21 11:15:00	128
1015-0041	2017-03-21 11:30:00	483
1015-0041	2017-03-21 11:45:00	86
1015-0041	2017-03-21 12:00:00	73
1015-0041	2017-03-21 12:15:00	205
1015-0041	2017-03-21 12:30:00	6
1015-0041	2017-03-21 12:45:00	269
1015-0041	2017-03-21 13:00:00	66
1015-0041	2017-03-21 13:15:00	0
1015-0041	2017-03-21 13:30:00	0
1015-0041	2017-03-21 13:45:00	124
1015-0041	2017-03-21 14:00:00	6
1015-0041	2017-03-21 14:15:00	66
1015-0041	2017-03-21 14:30:00	74
1015-0041	2017-03-21 14:45:00	106
1015-0041	2017-03-21 15:00:00	133
1015-0041	2017-03-21 15:15:00	1210
1015-0041	2017-03-21 15:30:00	0
1015-0041	2017-03-21 15:45:00	45
1015-0041	2017-03-21 16:00:00	226
1015-0041	2017-03-21 16:15:00	983
1015-0041	2017-03-21 16:30:00	296
1015-0041	2017-03-21 16:45:00	138
1015-0041	2017-03-21 17:00:00	101
1015-0041	2017-03-21 17:15:00	925
1015-0041	2017-03-21 17:30:00	1576
1015-0041	2017-03-21 17:45:00	1002
1015-0041	2017-03-21 18:00:00	77
1015-0041	2017-03-21 18:15:00	67
1015-0041	2017-03-21 18:30:00	71
1015-0041	2017-03-21 18:45:00	361
1015-0041	2017-03-21 19:00:00	15
1015-0041	2017-03-21 19:15:00	228
1015-0041	2017-03-21 19:30:00	46
1015-0041	2017-03-21 19:45:00	0
1015-0041	2017-03-21 20:00:00	39
1015-0041	2017-03-21 20:15:00	0
1015-0041	2017-03-21 20:30:00	0
1015-0041	2017-03-21 20:45:00	0
1015-0041	2017-03-21 21:00:00	13
1015-0041	2017-03-21 21:15:00	92
1015-0041	2017-03-21 21:30:00	0
1015-0041	2017-03-21 21:45:00	0
1015-0041	2017-03-21 22:00:00	99
1015-0041	2017-03-21 22:15:00	0
1015-0041	2017-03-21 22:30:00	0
1015-0041	2017-03-21 22:45:00	0
1015-0041	2017-03-21 23:00:00	0
1015-0041	2017-03-21 23:15:00	0
1015-0041	2017-03-21 23:30:00	0
1015-0041	2017-03-21 23:45:00	0
1015-0041	2017-03-22 00:00:00	0
1015-0041	2017-03-22 00:15:00	0
1015-0041	2017-03-22 00:30:00	8
1015-0041	2017-03-22 00:45:00	0
1015-0041	2017-03-22 01:00:00	0
1015-0041	2017-03-22 01:15:00	0
1015-0041	2017-03-22 01:30:00	0
1015-0041	2017-03-22 01:45:00	0
1015-0041	2017-03-22 02:00:00	0
1015-0041	2017-03-22 02:15:00	0
1015-0041	2017-03-22 02:30:00	0
1015-0041	2017-03-22 02:45:00	0
1015-0041	2017-03-22 03:00:00	0
1015-0041	2017-03-22 03:15:00	0
1015-0041	2017-03-22 03:30:00	0
1015-0041	2017-03-22 03:45:00	0
1015-0041	2017-03-22 04:00:00	9
1015-0041	2017-03-22 04:15:00	0
1015-0041	2017-03-22 04:30:00	12
1015-0041	2017-03-22 04:45:00	0
1015-0041	2017-03-22 05:00:00	0
1015-0041	2017-03-22 05:15:00	0
1015-0041	2017-03-22 05:30:00	22
1015-0041	2017-03-22 05:45:00	72
1015-0041	2017-03-22 06:00:00	1414
1015-0041	2017-03-22 06:15:00	304
1015-0041	2017-03-22 06:30:00	0
1015-0041	2017-03-22 06:45:00	1302
1015-0041	2017-03-22 07:00:00	35
1015-0041	2017-03-22 07:15:00	168
1015-0041	2017-03-22 07:30:00	250
1015-0041	2017-03-22 07:45:00	106
1015-0041	2017-03-22 08:00:00	34
1015-0041	2017-03-22 08:15:00	757
1015-0041	2017-03-22 08:30:00	976
1015-0041	2017-03-22 08:45:00	136
1015-0041	2017-03-22 09:00:00	0
1015-0041	2017-03-22 09:15:00	62
1015-0041	2017-03-22 09:30:00	219
1015-0041	2017-03-22 09:45:00	731
1015-0041	2017-03-22 10:00:00	449
1015-0041	2017-03-22 10:15:00	0
1015-0041	2017-03-22 10:30:00	0
1015-0041	2017-03-22 10:45:00	0
1015-0041	2017-03-22 11:00:00	794
1015-0041	2017-03-22 11:15:00	365
1015-0041	2017-03-22 11:30:00	0
1015-0041	2017-03-22 11:45:00	0
1015-0041	2017-03-22 12:00:00	0
1015-0041	2017-03-22 12:15:00	133
1015-0041	2017-03-22 12:30:00	64
1015-0041	2017-03-22 12:45:00	79
1015-0041	2017-03-22 13:00:00	84
1015-0041	2017-03-22 13:15:00	70
1015-0041	2017-03-22 13:30:00	173
1015-0041	2017-03-22 13:45:00	228
1015-0041	2017-03-22 14:00:00	839
1015-0041	2017-03-22 14:15:00	785
1015-0041	2017-03-22 14:30:00	15
1015-0041	2017-03-22 14:45:00	124
1015-0041	2017-03-22 15:00:00	136
1015-0041	2017-03-22 15:15:00	1169
1015-0041	2017-03-22 15:30:00	148
1015-0041	2017-03-22 15:45:00	22
1015-0041	2017-03-22 16:00:00	421
1015-0041	2017-03-22 16:15:00	999
1015-0041	2017-03-22 16:30:00	127
1015-0041	2017-03-22 16:45:00	184
1015-0041	2017-03-22 17:00:00	287
1015-0041	2017-03-22 17:15:00	160
1015-0041	2017-03-22 17:30:00	329
1015-0041	2017-03-22 17:45:00	8
1015-0041	2017-03-22 18:00:00	0
1015-0041	2017-03-22 18:15:00	0
1015-0041	2017-03-22 18:30:00	8
1015-0041	2017-03-22 18:45:00	0
1015-0041	2017-03-22 19:00:00	0
1015-0041	2017-03-22 19:15:00	0
1015-0041	2017-03-22 19:30:00	42
1015-0041	2017-03-22 19:45:00	59
1015-0041	2017-03-22 20:00:00	0
1015-0041	2017-03-22 20:15:00	0
1015-0041	2017-03-22 20:30:00	0
1015-0041	2017-03-22 20:45:00	23
1015-0041	2017-03-22 21:00:00	159
1015-0041	2017-03-22 21:15:00	0
1015-0041	2017-03-22 21:30:00	0
1015-0041	2017-03-22 21:45:00	0
1015-0041	2017-03-22 22:00:00	8
1015-0041	2017-03-22 22:15:00	0
1015-0041	2017-03-22 22:30:00	0
1015-0041	2017-03-22 22:45:00	7
1015-0041	2017-03-22 23:00:00	0
1015-0041	2017-03-22 23:15:00	0
1015-0041	2017-03-22 23:30:00	0
1015-0041	2017-03-22 23:45:00	0
1015-0041	2017-03-23 00:00:00	0
1015-0041	2017-03-23 00:15:00	0
1015-0041	2017-03-23 00:30:00	6
1015-0041	2017-03-23 00:45:00	0
1015-0041	2017-03-23 01:00:00	53
1015-0041	2017-03-23 01:15:00	46
1015-0041	2017-03-23 01:30:00	6
1015-0041	2017-03-23 01:45:00	0
1015-0041	2017-03-23 02:00:00	0
1015-0041	2017-03-23 02:15:00	0
1015-0041	2017-03-23 02:30:00	0
1015-0041	2017-03-23 02:45:00	0
1015-0041	2017-03-23 03:00:00	0
1015-0041	2017-03-23 03:15:00	0
1015-0041	2017-03-23 03:30:00	0
1015-0041	2017-03-23 03:45:00	8
1015-0041	2017-03-23 04:00:00	0
1015-0041	2017-03-23 04:15:00	1
1015-0041	2017-03-23 04:30:00	0
1015-0041	2017-03-23 04:45:00	7
1015-0041	2017-03-23 05:00:00	0
1015-0041	2017-03-23 05:15:00	8
1015-0041	2017-03-23 05:30:00	20
1015-0041	2017-03-23 05:45:00	348
1015-0041	2017-03-23 06:00:00	1347
1015-0041	2017-03-23 06:15:00	195
1015-0041	2017-03-23 06:30:00	0
1015-0041	2017-03-23 06:45:00	1236
1015-0041	2017-03-23 07:00:00	110
1015-0041	2017-03-23 07:15:00	12
1015-0041	2017-03-23 07:30:00	49
1015-0041	2017-03-23 07:45:00	730
1015-0041	2017-03-23 08:00:00	18
1015-0041	2017-03-23 08:15:00	0
1015-0041	2017-03-23 08:30:00	0
1015-0041	2017-03-23 08:45:00	0
1015-0041	2017-03-23 09:00:00	0
1015-0041	2017-03-23 09:15:00	0
1015-0041	2017-03-23 09:30:00	0
1015-0041	2017-03-23 09:45:00	0
1015-0041	2017-03-23 10:00:00	0
1015-0041	2017-03-23 10:15:00	0
1015-0041	2017-03-23 10:30:00	0
1015-0041	2017-03-23 10:45:00	0
1015-0041	2017-03-23 11:00:00	0
1015-0041	2017-03-23 11:15:00	0
1015-0041	2017-03-23 11:30:00	0
1015-0041	2017-03-23 11:45:00	0
1015-0041	2017-03-23 12:00:00	0
1015-0041	2017-03-23 12:15:00	0
1015-0041	2017-03-23 12:30:00	0
1015-0041	2017-03-23 12:45:00	0
1015-0041	2017-03-23 13:00:00	0
1015-0041	2017-03-23 13:15:00	63
1015-0041	2017-03-23 13:30:00	233
1015-0041	2017-03-23 13:45:00	40
1015-0041	2017-03-23 14:00:00	0
1015-0041	2017-03-23 14:15:00	0
1015-0041	2017-03-23 14:30:00	0
1015-0041	2017-03-23 14:45:00	28
1015-0041	2017-03-23 15:00:00	182
1015-0041	2017-03-23 15:15:00	1241
1015-0041	2017-03-23 15:30:00	0
1015-0041	2017-03-23 15:45:00	43
1015-0041	2017-03-23 16:00:00	712
1015-0041	2017-03-23 16:15:00	1566
1015-0041	2017-03-23 16:30:00	394
1015-0041	2017-03-23 16:45:00	206
1015-0041	2017-03-23 17:00:00	1062
1015-0041	2017-03-23 17:15:00	1489
1015-0041	2017-03-23 17:30:00	759
1015-0041	2017-03-23 17:45:00	50
1015-0041	2017-03-23 18:00:00	0
1015-0041	2017-03-23 18:15:00	43
1015-0041	2017-03-23 18:30:00	58
1015-0041	2017-03-23 18:45:00	0
1015-0041	2017-03-23 19:00:00	54
1015-0041	2017-03-23 19:15:00	43
1015-0041	2017-03-23 19:30:00	27
1015-0041	2017-03-23 19:45:00	0
1015-0041	2017-03-23 20:00:00	6
1015-0041	2017-03-23 20:15:00	0
1015-0041	2017-03-23 20:30:00	7
1015-0041	2017-03-23 20:45:00	23
1015-0041	2017-03-23 21:00:00	0
1015-0041	2017-03-23 21:15:00	0
1015-0041	2017-03-23 21:30:00	130
1015-0041	2017-03-23 21:45:00	0
1015-0041	2017-03-23 22:00:00	0
1015-0041	2017-03-23 22:15:00	0
1015-0041	2017-03-23 22:30:00	0
1015-0041	2017-03-23 22:45:00	0
1015-0041	2017-03-23 23:00:00	0
1015-0041	2017-03-23 23:15:00	0
1015-0041	2017-03-23 23:30:00	0
1015-0041	2017-03-23 23:45:00	0
1015-0041	2017-03-24 00:00:00	0
1015-0041	2017-03-24 00:15:00	0
1015-0041	2017-03-24 00:30:00	0
1015-0041	2017-03-24 00:45:00	0
1015-0041	2017-03-24 01:00:00	0
1015-0041	2017-03-24 01:15:00	0
1015-0041	2017-03-24 01:30:00	0
1015-0041	2017-03-24 01:45:00	6
1015-0041	2017-03-24 02:00:00	0
1015-0041	2017-03-24 02:15:00	7
1015-0041	2017-03-24 02:30:00	0
1015-0041	2017-03-24 02:45:00	5
1015-0041	2017-03-24 03:00:00	0
1015-0041	2017-03-24 03:15:00	8
1015-0041	2017-03-24 03:30:00	20
1015-0041	2017-03-24 03:45:00	11
1015-0041	2017-03-24 04:00:00	0
1015-0041	2017-03-24 04:15:00	0
1015-0041	2017-03-24 04:30:00	7
1015-0041	2017-03-24 04:45:00	0
1015-0041	2017-03-24 05:00:00	0
1015-0041	2017-03-24 05:15:00	0
1015-0041	2017-03-24 05:30:00	24
1015-0041	2017-03-24 05:45:00	0
1015-0041	2017-03-24 06:00:00	1310
1015-0041	2017-03-24 06:15:00	365
1015-0041	2017-03-24 06:30:00	0
1015-0041	2017-03-24 06:45:00	1186
1015-0041	2017-03-24 07:00:00	198
1015-0041	2017-03-24 07:15:00	703
1015-0041	2017-03-24 07:30:00	331
1015-0041	2017-03-24 07:45:00	748
1015-0041	2017-03-24 08:00:00	0
1015-0041	2017-03-24 08:15:00	0
1015-0041	2017-03-24 08:30:00	0
1015-0041	2017-03-24 08:45:00	0
1015-0041	2017-03-24 09:00:00	0
1015-0041	2017-03-24 09:15:00	0
1015-0041	2017-03-24 09:30:00	0
1015-0041	2017-03-24 09:45:00	0
1015-0041	2017-03-24 10:00:00	0
1015-0041	2017-03-24 10:15:00	0
1015-0041	2017-03-24 10:30:00	0
1015-0041	2017-03-24 10:45:00	0
1015-0041	2017-03-24 11:00:00	0
1015-0041	2017-03-24 11:15:00	0
1015-0041	2017-03-24 11:30:00	0
1015-0041	2017-03-24 11:45:00	0
1015-0041	2017-03-24 12:00:00	0
1015-0041	2017-03-24 12:15:00	0
1015-0041	2017-03-24 12:30:00	0
1015-0041	2017-03-24 12:45:00	0
1015-0041	2017-03-24 13:00:00	0
1015-0041	2017-03-24 13:15:00	0
1015-0041	2017-03-24 13:30:00	0
1015-0041	2017-03-24 13:45:00	0
1015-0041	2017-03-24 14:00:00	0
1015-0041	2017-03-24 14:15:00	0
1015-0041	2017-03-24 14:30:00	0
1015-0041	2017-03-24 14:45:00	0
1015-0041	2017-03-24 15:00:00	0
1015-0041	2017-03-24 15:15:00	0
1015-0041	2017-03-24 15:30:00	0
1015-0041	2017-03-24 15:45:00	0
1015-0041	2017-03-24 16:00:00	0
1015-0041	2017-03-24 16:15:00	0
1015-0041	2017-03-24 16:30:00	0
1015-0041	2017-03-24 16:45:00	0
1015-0041	2017-03-24 17:00:00	0
1015-0041	2017-03-24 17:15:00	0
1015-0041	2017-03-24 17:30:00	0
1015-0041	2017-03-24 17:45:00	0
1015-0041	2017-03-24 18:00:00	0
1015-0041	2017-03-24 18:15:00	0
1015-0041	2017-03-24 18:30:00	0
1015-0041	2017-03-24 18:45:00	0
1015-0041	2017-03-24 19:00:00	0
1015-0041	2017-03-24 19:15:00	0
1015-0041	2017-03-24 19:30:00	0
1015-0041	2017-03-24 19:45:00	0
1015-0041	2017-03-24 20:00:00	0
1015-0041	2017-03-24 20:15:00	0
1015-0041	2017-03-24 20:30:00	0
1015-0041	2017-03-24 20:45:00	0
1015-0041	2017-03-24 21:00:00	0
1015-0041	2017-03-24 21:15:00	0
1015-0041	2017-03-24 21:30:00	0
1015-0041	2017-03-24 21:45:00	0
1015-0041	2017-03-24 22:00:00	0
1015-0041	2017-03-24 22:15:00	0
1015-0041	2017-03-24 22:30:00	0
1015-0041	2017-03-24 22:45:00	0
1015-0041	2017-03-24 23:00:00	0
1015-0041	2017-03-24 23:15:00	0
1015-0041	2017-03-24 23:30:00	0
1015-0041	2017-03-24 23:45:00	0
