## Supplementary Data 2 for "Digital phenotyping by consumer wearables identifies sleep-associated markers of cardiovascular disease risk and biological aging": ActivityTable_1015-0054-NHC.tsv

1015-0054	2017-03-14 00:00:00	0
1015-0054	2017-03-14 00:15:00	0
1015-0054	2017-03-14 00:30:00	0
1015-0054	2017-03-14 00:45:00	0
1015-0054	2017-03-14 01:00:00	0
1015-0054	2017-03-14 01:15:00	0
1015-0054	2017-03-14 01:30:00	0
1015-0054	2017-03-14 01:45:00	0
1015-0054	2017-03-14 02:00:00	0
1015-0054	2017-03-14 02:15:00	0
1015-0054	2017-03-14 02:30:00	0
1015-0054	2017-03-14 02:45:00	0
1015-0054	2017-03-14 03:00:00	0
1015-0054	2017-03-14 03:15:00	0
1015-0054	2017-03-14 03:30:00	0
1015-0054	2017-03-14 03:45:00	0
1015-0054	2017-03-14 04:00:00	0
1015-0054	2017-03-14 04:15:00	0
1015-0054	2017-03-14 04:30:00	0
1015-0054	2017-03-14 04:45:00	0
1015-0054	2017-03-14 05:00:00	0
1015-0054	2017-03-14 05:15:00	0
1015-0054	2017-03-14 05:30:00	0
1015-0054	2017-03-14 05:45:00	0
1015-0054	2017-03-14 06:00:00	0
1015-0054	2017-03-14 06:15:00	0
1015-0054	2017-03-14 06:30:00	0
1015-0054	2017-03-14 06:45:00	0
1015-0054	2017-03-14 07:00:00	0
1015-0054	2017-03-14 07:15:00	0
1015-0054	2017-03-14 07:30:00	0
1015-0054	2017-03-14 07:45:00	0
1015-0054	2017-03-14 08:00:00	0
1015-0054	2017-03-14 08:15:00	0
1015-0054	2017-03-14 08:30:00	0
1015-0054	2017-03-14 08:45:00	0
1015-0054	2017-03-14 09:00:00	0
1015-0054	2017-03-14 09:15:00	58
1015-0054	2017-03-14 09:30:00	42
1015-0054	2017-03-14 09:45:00	498
1015-0054	2017-03-14 10:00:00	22
1015-0054	2017-03-14 10:15:00	0
1015-0054	2017-03-14 10:30:00	0
1015-0054	2017-03-14 10:45:00	75
1015-0054	2017-03-14 11:00:00	23
1015-0054	2017-03-14 11:15:00	9
1015-0054	2017-03-14 11:30:00	127
1015-0054	2017-03-14 11:45:00	323
1015-0054	2017-03-14 12:00:00	0
1015-0054	2017-03-14 12:15:00	233
1015-0054	2017-03-14 12:30:00	137
1015-0054	2017-03-14 12:45:00	96
1015-0054	2017-03-14 13:00:00	0
1015-0054	2017-03-14 13:15:00	0
1015-0054	2017-03-14 13:30:00	17
1015-0054	2017-03-14 13:45:00	82
1015-0054	2017-03-14 14:00:00	20
1015-0054	2017-03-14 14:15:00	0
1015-0054	2017-03-14 14:30:00	0
1015-0054	2017-03-14 14:45:00	16
1015-0054	2017-03-14 15:00:00	0
1015-0054	2017-03-14 15:15:00	49
1015-0054	2017-03-14 15:30:00	47
1015-0054	2017-03-14 15:45:00	20
1015-0054	2017-03-14 16:00:00	75
1015-0054	2017-03-14 16:15:00	54
1015-0054	2017-03-14 16:30:00	15
1015-0054	2017-03-14 16:45:00	6
1015-0054	2017-03-14 17:00:00	53
1015-0054	2017-03-14 17:15:00	84
1015-0054	2017-03-14 17:30:00	65
1015-0054	2017-03-14 17:45:00	63
1015-0054	2017-03-14 18:00:00	47
1015-0054	2017-03-14 18:15:00	14
1015-0054	2017-03-14 18:30:00	275
1015-0054	2017-03-14 18:45:00	47
1015-0054	2017-03-14 19:00:00	4
1015-0054	2017-03-14 19:15:00	290
1015-0054	2017-03-14 19:30:00	663
1015-0054	2017-03-14 19:45:00	77
1015-0054	2017-03-14 20:00:00	0
1015-0054	2017-03-14 20:15:00	7
1015-0054	2017-03-14 20:30:00	0
1015-0054	2017-03-14 20:45:00	0
1015-0054	2017-03-14 21:00:00	52
1015-0054	2017-03-14 21:15:00	7
1015-0054	2017-03-14 21:30:00	32
1015-0054	2017-03-14 21:45:00	82
1015-0054	2017-03-14 22:00:00	25
1015-0054	2017-03-14 22:15:00	92
1015-0054	2017-03-14 22:30:00	47
1015-0054	2017-03-14 22:45:00	0
1015-0054	2017-03-14 23:00:00	0
1015-0054	2017-03-14 23:15:00	14
1015-0054	2017-03-14 23:30:00	6
1015-0054	2017-03-14 23:45:00	0
1015-0054	2017-03-15 00:00:00	0
1015-0054	2017-03-15 00:15:00	0
1015-0054	2017-03-15 00:30:00	0
1015-0054	2017-03-15 00:45:00	0
1015-0054	2017-03-15 01:00:00	0
1015-0054	2017-03-15 01:15:00	0
1015-0054	2017-03-15 01:30:00	0
1015-0054	2017-03-15 01:45:00	0
1015-0054	2017-03-15 02:00:00	0
1015-0054	2017-03-15 02:15:00	0
1015-0054	2017-03-15 02:30:00	0
1015-0054	2017-03-15 02:45:00	0
1015-0054	2017-03-15 03:00:00	0
1015-0054	2017-03-15 03:15:00	0
1015-0054	2017-03-15 03:30:00	0
1015-0054	2017-03-15 03:45:00	4
1015-0054	2017-03-15 04:00:00	0
1015-0054	2017-03-15 04:15:00	0
1015-0054	2017-03-15 04:30:00	0
1015-0054	2017-03-15 04:45:00	0
1015-0054	2017-03-15 05:00:00	0
1015-0054	2017-03-15 05:15:00	0
1015-0054	2017-03-15 05:30:00	0
1015-0054	2017-03-15 05:45:00	0
1015-0054	2017-03-15 06:00:00	10
1015-0054	2017-03-15 06:15:00	4
1015-0054	2017-03-15 06:30:00	17
1015-0054	2017-03-15 06:45:00	0
1015-0054	2017-03-15 07:00:00	10
1015-0054	2017-03-15 07:15:00	16
1015-0054	2017-03-15 07:30:00	142
1015-0054	2017-03-15 07:45:00	1285
1015-0054	2017-03-15 08:00:00	53
1015-0054	2017-03-15 08:15:00	80
1015-0054	2017-03-15 08:30:00	512
1015-0054	2017-03-15 08:45:00	0
1015-0054	2017-03-15 09:00:00	0
1015-0054	2017-03-15 09:15:00	5
1015-0054	2017-03-15 09:30:00	9
1015-0054	2017-03-15 09:45:00	55
1015-0054	2017-03-15 10:00:00	40
1015-0054	2017-03-15 10:15:00	13
1015-0054	2017-03-15 10:30:00	46
1015-0054	2017-03-15 10:45:00	0
1015-0054	2017-03-15 11:00:00	85
1015-0054	2017-03-15 11:15:00	60
1015-0054	2017-03-15 11:30:00	31
1015-0054	2017-03-15 11:45:00	31
1015-0054	2017-03-15 12:00:00	46
1015-0054	2017-03-15 12:15:00	0
1015-0054	2017-03-15 12:30:00	0
1015-0054	2017-03-15 12:45:00	751
1015-0054	2017-03-15 13:00:00	530
1015-0054	2017-03-15 13:15:00	13
1015-0054	2017-03-15 13:30:00	553
1015-0054	2017-03-15 13:45:00	22
1015-0054	2017-03-15 14:00:00	12
1015-0054	2017-03-15 14:15:00	131
1015-0054	2017-03-15 14:30:00	0
1015-0054	2017-03-15 14:45:00	0
1015-0054	2017-03-15 15:00:00	0
1015-0054	2017-03-15 15:15:00	42
1015-0054	2017-03-15 15:30:00	32
1015-0054	2017-03-15 15:45:00	50
1015-0054	2017-03-15 16:00:00	47
1015-0054	2017-03-15 16:15:00	0
1015-0054	2017-03-15 16:30:00	24
1015-0054	2017-03-15 16:45:00	0
1015-0054	2017-03-15 17:00:00	0
1015-0054	2017-03-15 17:15:00	8
1015-0054	2017-03-15 17:30:00	46
1015-0054	2017-03-15 17:45:00	41
1015-0054	2017-03-15 18:00:00	171
1015-0054	2017-03-15 18:15:00	0
1015-0054	2017-03-15 18:30:00	519
1015-0054	2017-03-15 18:45:00	157
1015-0054	2017-03-15 19:00:00	0
1015-0054	2017-03-15 19:15:00	868
1015-0054	2017-03-15 19:30:00	441
1015-0054	2017-03-15 19:45:00	0
1015-0054	2017-03-15 20:00:00	37
1015-0054	2017-03-15 20:15:00	21
1015-0054	2017-03-15 20:30:00	8
1015-0054	2017-03-15 20:45:00	0
1015-0054	2017-03-15 21:00:00	0
1015-0054	2017-03-15 21:15:00	0
1015-0054	2017-03-15 21:30:00	0
1015-0054	2017-03-15 21:45:00	0
1015-0054	2017-03-15 22:00:00	0
1015-0054	2017-03-15 22:15:00	8
1015-0054	2017-03-15 22:30:00	142
1015-0054	2017-03-15 22:45:00	0
1015-0054	2017-03-15 23:00:00	0
1015-0054	2017-03-15 23:15:00	28
1015-0054	2017-03-15 23:30:00	0
1015-0054	2017-03-15 23:45:00	0
1015-0054	2017-03-16 00:00:00	0
1015-0054	2017-03-16 00:15:00	0
1015-0054	2017-03-16 00:30:00	0
1015-0054	2017-03-16 00:45:00	0
1015-0054	2017-03-16 01:00:00	0
1015-0054	2017-03-16 01:15:00	0
1015-0054	2017-03-16 01:30:00	0
1015-0054	2017-03-16 01:45:00	0
1015-0054	2017-03-16 02:00:00	12
1015-0054	2017-03-16 02:15:00	0
1015-0054	2017-03-16 02:30:00	0
1015-0054	2017-03-16 02:45:00	33
1015-0054	2017-03-16 03:00:00	9
1015-0054	2017-03-16 03:15:00	0
1015-0054	2017-03-16 03:30:00	0
1015-0054	2017-03-16 03:45:00	0
1015-0054	2017-03-16 04:00:00	8
1015-0054	2017-03-16 04:15:00	0
1015-0054	2017-03-16 04:30:00	7
1015-0054	2017-03-16 04:45:00	0
1015-0054	2017-03-16 05:00:00	0
1015-0054	2017-03-16 05:15:00	0
1015-0054	2017-03-16 05:30:00	0
1015-0054	2017-03-16 05:45:00	10
1015-0054	2017-03-16 06:00:00	0
1015-0054	2017-03-16 06:15:00	0
1015-0054	2017-03-16 06:30:00	27
1015-0054	2017-03-16 06:45:00	57
1015-0054	2017-03-16 07:00:00	9
1015-0054	2017-03-16 07:15:00	0
1015-0054	2017-03-16 07:30:00	28
1015-0054	2017-03-16 07:45:00	9
1015-0054	2017-03-16 08:00:00	366
1015-0054	2017-03-16 08:15:00	460
1015-0054	2017-03-16 08:30:00	22
1015-0054	2017-03-16 08:45:00	132
1015-0054	2017-03-16 09:00:00	388
1015-0054	2017-03-16 09:15:00	24
1015-0054	2017-03-16 09:30:00	0
1015-0054	2017-03-16 09:45:00	0
1015-0054	2017-03-16 10:00:00	0
1015-0054	2017-03-16 10:15:00	0
1015-0054	2017-03-16 10:30:00	0
1015-0054	2017-03-16 10:45:00	50
1015-0054	2017-03-16 11:00:00	27
1015-0054	2017-03-16 11:15:00	17
1015-0054	2017-03-16 11:30:00	73
1015-0054	2017-03-16 11:45:00	41
1015-0054	2017-03-16 12:00:00	288
1015-0054	2017-03-16 12:15:00	579
1015-0054	2017-03-16 12:30:00	41
1015-0054	2017-03-16 12:45:00	96
1015-0054	2017-03-16 13:00:00	381
1015-0054	2017-03-16 13:15:00	4
1015-0054	2017-03-16 13:30:00	460
1015-0054	2017-03-16 13:45:00	6
1015-0054	2017-03-16 14:00:00	6
1015-0054	2017-03-16 14:15:00	0
1015-0054	2017-03-16 14:30:00	16
1015-0054	2017-03-16 14:45:00	42
1015-0054	2017-03-16 15:00:00	24
1015-0054	2017-03-16 15:15:00	36
1015-0054	2017-03-16 15:30:00	0
1015-0054	2017-03-16 15:45:00	0
1015-0054	2017-03-16 16:00:00	65
1015-0054	2017-03-16 16:15:00	51
1015-0054	2017-03-16 16:30:00	13
1015-0054	2017-03-16 16:45:00	0
1015-0054	2017-03-16 17:00:00	61
1015-0054	2017-03-16 17:15:00	25
1015-0054	2017-03-16 17:30:00	0
1015-0054	2017-03-16 17:45:00	27
1015-0054	2017-03-16 18:00:00	8
1015-0054	2017-03-16 18:15:00	0
1015-0054	2017-03-16 18:30:00	219
1015-0054	2017-03-16 18:45:00	467
1015-0054	2017-03-16 19:00:00	0
1015-0054	2017-03-16 19:15:00	250
1015-0054	2017-03-16 19:30:00	183
1015-0054	2017-03-16 19:45:00	0
1015-0054	2017-03-16 20:00:00	0
1015-0054	2017-03-16 20:15:00	0
1015-0054	2017-03-16 20:30:00	0
1015-0054	2017-03-16 20:45:00	0
1015-0054	2017-03-16 21:00:00	0
1015-0054	2017-03-16 21:15:00	0
1015-0054	2017-03-16 21:30:00	116
1015-0054	2017-03-16 21:45:00	72
1015-0054	2017-03-16 22:00:00	44
1015-0054	2017-03-16 22:15:00	34
1015-0054	2017-03-16 22:30:00	0
1015-0054	2017-03-16 22:45:00	0
1015-0054	2017-03-16 23:00:00	0
1015-0054	2017-03-16 23:15:00	0
1015-0054	2017-03-16 23:30:00	0
1015-0054	2017-03-16 23:45:00	0
1015-0054	2017-03-17 00:00:00	0
1015-0054	2017-03-17 00:15:00	0
1015-0054	2017-03-17 00:30:00	7
1015-0054	2017-03-17 00:45:00	0
1015-0054	2017-03-17 01:00:00	0
1015-0054	2017-03-17 01:15:00	0
1015-0054	2017-03-17 01:30:00	0
1015-0054	2017-03-17 01:45:00	0
1015-0054	2017-03-17 02:00:00	0
1015-0054	2017-03-17 02:15:00	0
1015-0054	2017-03-17 02:30:00	0
1015-0054	2017-03-17 02:45:00	0
1015-0054	2017-03-17 03:00:00	0
1015-0054	2017-03-17 03:15:00	9
1015-0054	2017-03-17 03:30:00	0
1015-0054	2017-03-17 03:45:00	0
1015-0054	2017-03-17 04:00:00	0
1015-0054	2017-03-17 04:15:00	0
1015-0054	2017-03-17 04:30:00	8
1015-0054	2017-03-17 04:45:00	0
1015-0054	2017-03-17 05:00:00	0
1015-0054	2017-03-17 05:15:00	8
1015-0054	2017-03-17 05:30:00	0
1015-0054	2017-03-17 05:45:00	0
1015-0054	2017-03-17 06:00:00	6
1015-0054	2017-03-17 06:15:00	0
1015-0054	2017-03-17 06:30:00	16
1015-0054	2017-03-17 06:45:00	19
1015-0054	2017-03-17 07:00:00	28
1015-0054	2017-03-17 07:15:00	0
1015-0054	2017-03-17 07:30:00	29
1015-0054	2017-03-17 07:45:00	237
1015-0054	2017-03-17 08:00:00	1045
1015-0054	2017-03-17 08:15:00	336
1015-0054	2017-03-17 08:30:00	0
1015-0054	2017-03-17 08:45:00	344
1015-0054	2017-03-17 09:00:00	295
1015-0054	2017-03-17 09:15:00	0
1015-0054	2017-03-17 09:30:00	0
1015-0054	2017-03-17 09:45:00	88
1015-0054	2017-03-17 10:00:00	0
1015-0054	2017-03-17 10:15:00	0
1015-0054	2017-03-17 10:30:00	0
1015-0054	2017-03-17 10:45:00	0
1015-0054	2017-03-17 11:00:00	0
1015-0054	2017-03-17 11:15:00	0
1015-0054	2017-03-17 11:30:00	0
1015-0054	2017-03-17 11:45:00	68
1015-0054	2017-03-17 12:00:00	18
1015-0054	2017-03-17 12:15:00	119
1015-0054	2017-03-17 12:30:00	136
1015-0054	2017-03-17 12:45:00	846
1015-0054	2017-03-17 13:00:00	0
1015-0054	2017-03-17 13:15:00	463
1015-0054	2017-03-17 13:30:00	744
1015-0054	2017-03-17 13:45:00	999
1015-0054	2017-03-17 14:00:00	0
1015-0054	2017-03-17 14:15:00	26
1015-0054	2017-03-17 14:30:00	0
1015-0054	2017-03-17 14:45:00	0
1015-0054	2017-03-17 15:00:00	0
1015-0054	2017-03-17 15:15:00	0
1015-0054	2017-03-17 15:30:00	0
1015-0054	2017-03-17 15:45:00	0
1015-0054	2017-03-17 16:00:00	7
1015-0054	2017-03-17 16:15:00	55
1015-0054	2017-03-17 16:30:00	27
1015-0054	2017-03-17 16:45:00	0
1015-0054	2017-03-17 17:00:00	33
1015-0054	2017-03-17 17:15:00	46
1015-0054	2017-03-17 17:30:00	177
1015-0054	2017-03-17 17:45:00	446
1015-0054	2017-03-17 18:00:00	564
1015-0054	2017-03-17 18:15:00	313
1015-0054	2017-03-17 18:30:00	0
1015-0054	2017-03-17 18:45:00	0
1015-0054	2017-03-17 19:00:00	257
1015-0054	2017-03-17 19:15:00	860
1015-0054	2017-03-17 19:30:00	437
1015-0054	2017-03-17 19:45:00	6
1015-0054	2017-03-17 20:00:00	0
1015-0054	2017-03-17 20:15:00	0
1015-0054	2017-03-17 20:30:00	0
1015-0054	2017-03-17 20:45:00	10
1015-0054	2017-03-17 21:00:00	14
1015-0054	2017-03-17 21:15:00	10
1015-0054	2017-03-17 21:30:00	347
1015-0054	2017-03-17 21:45:00	191
1015-0054	2017-03-17 22:00:00	0
1015-0054	2017-03-17 22:15:00	60
1015-0054	2017-03-17 22:30:00	526
1015-0054	2017-03-17 22:45:00	0
1015-0054	2017-03-17 23:00:00	7
1015-0054	2017-03-17 23:15:00	0
1015-0054	2017-03-17 23:30:00	0
1015-0054	2017-03-17 23:45:00	43
1015-0054	2017-03-18 00:00:00	0
1015-0054	2017-03-18 00:15:00	0
1015-0054	2017-03-18 00:30:00	0
1015-0054	2017-03-18 00:45:00	0
1015-0054	2017-03-18 01:00:00	0
1015-0054	2017-03-18 01:15:00	8
1015-0054	2017-03-18 01:30:00	0
1015-0054	2017-03-18 01:45:00	0
1015-0054	2017-03-18 02:00:00	0
1015-0054	2017-03-18 02:15:00	0
1015-0054	2017-03-18 02:30:00	0
1015-0054	2017-03-18 02:45:00	0
1015-0054	2017-03-18 03:00:00	0
1015-0054	2017-03-18 03:15:00	0
1015-0054	2017-03-18 03:30:00	0
1015-0054	2017-03-18 03:45:00	0
1015-0054	2017-03-18 04:00:00	0
1015-0054	2017-03-18 04:15:00	0
1015-0054	2017-03-18 04:30:00	0
1015-0054	2017-03-18 04:45:00	10
1015-0054	2017-03-18 05:00:00	0
1015-0054	2017-03-18 05:15:00	0
1015-0054	2017-03-18 05:30:00	0
1015-0054	2017-03-18 05:45:00	0
1015-0054	2017-03-18 06:00:00	0
1015-0054	2017-03-18 06:15:00	0
1015-0054	2017-03-18 06:30:00	0
1015-0054	2017-03-18 06:45:00	7
1015-0054	2017-03-18 07:00:00	0
1015-0054	2017-03-18 07:15:00	17
1015-0054	2017-03-18 07:30:00	9
1015-0054	2017-03-18 07:45:00	146
1015-0054	2017-03-18 08:00:00	189
1015-0054	2017-03-18 08:15:00	1097
1015-0054	2017-03-18 08:30:00	782
1015-0054	2017-03-18 08:45:00	819
1015-0054	2017-03-18 09:00:00	63
1015-0054	2017-03-18 09:15:00	0
1015-0054	2017-03-18 09:30:00	372
1015-0054	2017-03-18 09:45:00	101
1015-0054	2017-03-18 10:00:00	259
1015-0054	2017-03-18 10:15:00	425
1015-0054	2017-03-18 10:30:00	490
1015-0054	2017-03-18 10:45:00	0
1015-0054	2017-03-18 11:00:00	118
1015-0054	2017-03-18 11:15:00	132
1015-0054	2017-03-18 11:30:00	195
1015-0054	2017-03-18 11:45:00	256
1015-0054	2017-03-18 12:00:00	178
1015-0054	2017-03-18 12:15:00	0
1015-0054	2017-03-18 12:30:00	17
1015-0054	2017-03-18 12:45:00	0
1015-0054	2017-03-18 13:00:00	45
1015-0054	2017-03-18 13:15:00	42
1015-0054	2017-03-18 13:30:00	67
1015-0054	2017-03-18 13:45:00	10
1015-0054	2017-03-18 14:00:00	0
1015-0054	2017-03-18 14:15:00	27
1015-0054	2017-03-18 14:30:00	18
1015-0054	2017-03-18 14:45:00	56
1015-0054	2017-03-18 15:00:00	0
1015-0054	2017-03-18 15:15:00	0
1015-0054	2017-03-18 15:30:00	0
1015-0054	2017-03-18 15:45:00	0
1015-0054	2017-03-18 16:00:00	0
1015-0054	2017-03-18 16:15:00	0
1015-0054	2017-03-18 16:30:00	66
1015-0054	2017-03-18 16:45:00	23
1015-0054	2017-03-18 17:00:00	6
1015-0054	2017-03-18 17:15:00	62
1015-0054	2017-03-18 17:30:00	27
1015-0054	2017-03-18 17:45:00	19
1015-0054	2017-03-18 18:00:00	52
1015-0054	2017-03-18 18:15:00	38
1015-0054	2017-03-18 18:30:00	22
1015-0054	2017-03-18 18:45:00	0
1015-0054	2017-03-18 19:00:00	19
1015-0054	2017-03-18 19:15:00	6
1015-0054	2017-03-18 19:30:00	0
1015-0054	2017-03-18 19:45:00	0
1015-0054	2017-03-18 20:00:00	0
1015-0054	2017-03-18 20:15:00	6
1015-0054	2017-03-18 20:30:00	70
1015-0054	2017-03-18 20:45:00	163
1015-0054	2017-03-18 21:00:00	0
1015-0054	2017-03-18 21:15:00	18
1015-0054	2017-03-18 21:30:00	5
1015-0054	2017-03-18 21:45:00	0
1015-0054	2017-03-18 22:00:00	0
1015-0054	2017-03-18 22:15:00	0
1015-0054	2017-03-18 22:30:00	7
1015-0054	2017-03-18 22:45:00	0
1015-0054	2017-03-18 23:00:00	0
1015-0054	2017-03-18 23:15:00	0
1015-0054	2017-03-18 23:30:00	80
1015-0054	2017-03-18 23:45:00	35
1015-0054	2017-03-19 00:00:00	90
1015-0054	2017-03-19 00:15:00	44
1015-0054	2017-03-19 00:30:00	0
1015-0054	2017-03-19 00:45:00	0
1015-0054	2017-03-19 01:00:00	0
1015-0054	2017-03-19 01:15:00	0
1015-0054	2017-03-19 01:30:00	0
1015-0054	2017-03-19 01:45:00	0
1015-0054	2017-03-19 02:00:00	0
1015-0054	2017-03-19 02:15:00	0
1015-0054	2017-03-19 02:30:00	0
1015-0054	2017-03-19 02:45:00	0
1015-0054	2017-03-19 03:00:00	0
1015-0054	2017-03-19 03:15:00	12
1015-0054	2017-03-19 03:30:00	0
1015-0054	2017-03-19 03:45:00	0
1015-0054	2017-03-19 04:00:00	5
1015-0054	2017-03-19 04:15:00	0
1015-0054	2017-03-19 04:30:00	0
1015-0054	2017-03-19 04:45:00	9
1015-0054	2017-03-19 05:00:00	0
1015-0054	2017-03-19 05:15:00	0
1015-0054	2017-03-19 05:30:00	0
1015-0054	2017-03-19 05:45:00	0
1015-0054	2017-03-19 06:00:00	0
1015-0054	2017-03-19 06:15:00	0
1015-0054	2017-03-19 06:30:00	0
1015-0054	2017-03-19 06:45:00	0
1015-0054	2017-03-19 07:00:00	0
1015-0054	2017-03-19 07:15:00	0
1015-0054	2017-03-19 07:30:00	0
1015-0054	2017-03-19 07:45:00	9
1015-0054	2017-03-19 08:00:00	24
1015-0054	2017-03-19 08:15:00	15
1015-0054	2017-03-19 08:30:00	613
1015-0054	2017-03-19 08:45:00	1312
1015-0054	2017-03-19 09:00:00	227
1015-0054	2017-03-19 09:15:00	86
1015-0054	2017-03-19 09:30:00	411
1015-0054	2017-03-19 09:45:00	553
1015-0054	2017-03-19 10:00:00	1253
1015-0054	2017-03-19 10:15:00	29
1015-0054	2017-03-19 10:30:00	0
1015-0054	2017-03-19 10:45:00	6
1015-0054	2017-03-19 11:00:00	0
1015-0054	2017-03-19 11:15:00	0
1015-0054	2017-03-19 11:30:00	0
1015-0054	2017-03-19 11:45:00	0
1015-0054	2017-03-19 12:00:00	0
1015-0054	2017-03-19 12:15:00	0
1015-0054	2017-03-19 12:30:00	0
1015-0054	2017-03-19 12:45:00	0
1015-0054	2017-03-19 13:00:00	0
1015-0054	2017-03-19 13:15:00	0
1015-0054	2017-03-19 13:30:00	0
1015-0054	2017-03-19 13:45:00	0
1015-0054	2017-03-19 14:00:00	0
1015-0054	2017-03-19 14:15:00	0
1015-0054	2017-03-19 14:30:00	0
1015-0054	2017-03-19 14:45:00	0
1015-0054	2017-03-19 15:00:00	0
1015-0054	2017-03-19 15:15:00	0
1015-0054	2017-03-19 15:30:00	0
1015-0054	2017-03-19 15:45:00	0
1015-0054	2017-03-19 16:00:00	0
1015-0054	2017-03-19 16:15:00	0
1015-0054	2017-03-19 16:30:00	0
1015-0054	2017-03-19 16:45:00	0
1015-0054	2017-03-19 17:00:00	0
1015-0054	2017-03-19 17:15:00	0
1015-0054	2017-03-19 17:30:00	0
1015-0054	2017-03-19 17:45:00	0
1015-0054	2017-03-19 18:00:00	0
1015-0054	2017-03-19 18:15:00	0
1015-0054	2017-03-19 18:30:00	0
1015-0054	2017-03-19 18:45:00	0
1015-0054	2017-03-19 19:00:00	0
1015-0054	2017-03-19 19:15:00	0
1015-0054	2017-03-19 19:30:00	0
1015-0054	2017-03-19 19:45:00	0
1015-0054	2017-03-19 20:00:00	0
1015-0054	2017-03-19 20:15:00	0
1015-0054	2017-03-19 20:30:00	0
1015-0054	2017-03-19 20:45:00	0
1015-0054	2017-03-19 21:00:00	6
1015-0054	2017-03-19 21:15:00	0
1015-0054	2017-03-19 21:30:00	0
1015-0054	2017-03-19 21:45:00	0
1015-0054	2017-03-19 22:00:00	0
1015-0054	2017-03-19 22:15:00	0
1015-0054	2017-03-19 22:30:00	0
1015-0054	2017-03-19 22:45:00	0
1015-0054	2017-03-19 23:00:00	0
1015-0054	2017-03-19 23:15:00	0
1015-0054	2017-03-19 23:30:00	0
1015-0054	2017-03-19 23:45:00	0
1015-0054	2017-03-20 00:00:00	0
1015-0054	2017-03-20 00:15:00	0
1015-0054	2017-03-20 00:30:00	0
1015-0054	2017-03-20 00:45:00	0
1015-0054	2017-03-20 01:00:00	0
1015-0054	2017-03-20 01:15:00	0
1015-0054	2017-03-20 01:30:00	0
1015-0054	2017-03-20 01:45:00	0
1015-0054	2017-03-20 02:00:00	0
1015-0054	2017-03-20 02:15:00	0
1015-0054	2017-03-20 02:30:00	0
1015-0054	2017-03-20 02:45:00	0
1015-0054	2017-03-20 03:00:00	0
1015-0054	2017-03-20 03:15:00	0
1015-0054	2017-03-20 03:30:00	0
1015-0054	2017-03-20 03:45:00	0
1015-0054	2017-03-20 04:00:00	0
1015-0054	2017-03-20 04:15:00	0
1015-0054	2017-03-20 04:30:00	0
1015-0054	2017-03-20 04:45:00	0
1015-0054	2017-03-20 05:00:00	0
1015-0054	2017-03-20 05:15:00	0
1015-0054	2017-03-20 05:30:00	0
1015-0054	2017-03-20 05:45:00	0
1015-0054	2017-03-20 06:00:00	0
1015-0054	2017-03-20 06:15:00	0
1015-0054	2017-03-20 06:30:00	0
1015-0054	2017-03-20 06:45:00	0
1015-0054	2017-03-20 07:00:00	0
1015-0054	2017-03-20 07:15:00	0
1015-0054	2017-03-20 07:30:00	0
1015-0054	2017-03-20 07:45:00	10
1015-0054	2017-03-20 08:00:00	530
1015-0054	2017-03-20 08:15:00	169
1015-0054	2017-03-20 08:30:00	0
1015-0054	2017-03-20 08:45:00	0
1015-0054	2017-03-20 09:00:00	0
1015-0054	2017-03-20 09:15:00	0
1015-0054	2017-03-20 09:30:00	0
1015-0054	2017-03-20 09:45:00	0
1015-0054	2017-03-20 10:00:00	0
1015-0054	2017-03-20 10:15:00	0
1015-0054	2017-03-20 10:30:00	0
1015-0054	2017-03-20 10:45:00	0
1015-0054	2017-03-20 11:00:00	0
1015-0054	2017-03-20 11:15:00	0
1015-0054	2017-03-20 11:30:00	0
1015-0054	2017-03-20 11:45:00	0
1015-0054	2017-03-20 12:00:00	0
1015-0054	2017-03-20 12:15:00	0
1015-0054	2017-03-20 12:30:00	0
1015-0054	2017-03-20 12:45:00	0
1015-0054	2017-03-20 13:00:00	0
1015-0054	2017-03-20 13:15:00	0
1015-0054	2017-03-20 13:30:00	0
1015-0054	2017-03-20 13:45:00	0
1015-0054	2017-03-20 14:00:00	0
1015-0054	2017-03-20 14:15:00	0
1015-0054	2017-03-20 14:30:00	0
1015-0054	2017-03-20 14:45:00	0
1015-0054	2017-03-20 15:00:00	0
1015-0054	2017-03-20 15:15:00	0
1015-0054	2017-03-20 15:30:00	0
1015-0054	2017-03-20 15:45:00	0
1015-0054	2017-03-20 16:00:00	0
1015-0054	2017-03-20 16:15:00	0
1015-0054	2017-03-20 16:30:00	0
1015-0054	2017-03-20 16:45:00	0
1015-0054	2017-03-20 17:00:00	0
1015-0054	2017-03-20 17:15:00	0
1015-0054	2017-03-20 17:30:00	0
1015-0054	2017-03-20 17:45:00	0
1015-0054	2017-03-20 18:00:00	0
1015-0054	2017-03-20 18:15:00	0
1015-0054	2017-03-20 18:30:00	0
1015-0054	2017-03-20 18:45:00	0
1015-0054	2017-03-20 19:00:00	0
1015-0054	2017-03-20 19:15:00	0
1015-0054	2017-03-20 19:30:00	0
1015-0054	2017-03-20 19:45:00	0
1015-0054	2017-03-20 20:00:00	0
1015-0054	2017-03-20 20:15:00	0
1015-0054	2017-03-20 20:30:00	0
1015-0054	2017-03-20 20:45:00	0
1015-0054	2017-03-20 21:00:00	0
1015-0054	2017-03-20 21:15:00	0
1015-0054	2017-03-20 21:30:00	0
1015-0054	2017-03-20 21:45:00	0
1015-0054	2017-03-20 22:00:00	0
1015-0054	2017-03-20 22:15:00	0
1015-0054	2017-03-20 22:30:00	0
1015-0054	2017-03-20 22:45:00	0
1015-0054	2017-03-20 23:00:00	0
1015-0054	2017-03-20 23:15:00	0
1015-0054	2017-03-20 23:30:00	0
1015-0054	2017-03-20 23:45:00	0
