## Supplementary Data 2 for "Digital phenotyping by consumer wearables identifies sleep-associated markers of cardiovascular disease risk and biological aging": ActivityTable_1015-0064-NHC.tsv

1015-0064	2017-01-26 00:00:00	0
1015-0064	2017-01-26 00:15:00	0
1015-0064	2017-01-26 00:30:00	0
1015-0064	2017-01-26 00:45:00	0
1015-0064	2017-01-26 01:00:00	0
1015-0064	2017-01-26 01:15:00	0
1015-0064	2017-01-26 01:30:00	0
1015-0064	2017-01-26 01:45:00	0
1015-0064	2017-01-26 02:00:00	0
1015-0064	2017-01-26 02:15:00	0
1015-0064	2017-01-26 02:30:00	0
1015-0064	2017-01-26 02:45:00	0
1015-0064	2017-01-26 03:00:00	0
1015-0064	2017-01-26 03:15:00	0
1015-0064	2017-01-26 03:30:00	0
1015-0064	2017-01-26 03:45:00	0
1015-0064	2017-01-26 04:00:00	0
1015-0064	2017-01-26 04:15:00	0
1015-0064	2017-01-26 04:30:00	0
1015-0064	2017-01-26 04:45:00	0
1015-0064	2017-01-26 05:00:00	0
1015-0064	2017-01-26 05:15:00	0
1015-0064	2017-01-26 05:30:00	0
1015-0064	2017-01-26 05:45:00	0
1015-0064	2017-01-26 06:00:00	0
1015-0064	2017-01-26 06:15:00	0
1015-0064	2017-01-26 06:30:00	0
1015-0064	2017-01-26 06:45:00	0
1015-0064	2017-01-26 07:00:00	0
1015-0064	2017-01-26 07:15:00	0
1015-0064	2017-01-26 07:30:00	0
1015-0064	2017-01-26 07:45:00	0
1015-0064	2017-01-26 08:00:00	0
1015-0064	2017-01-26 08:15:00	0
1015-0064	2017-01-26 08:30:00	0
1015-0064	2017-01-26 08:45:00	66
1015-0064	2017-01-26 09:00:00	0
1015-0064	2017-01-26 09:15:00	211
1015-0064	2017-01-26 09:30:00	10
1015-0064	2017-01-26 09:45:00	266
1015-0064	2017-01-26 10:00:00	696
1015-0064	2017-01-26 10:15:00	739
1015-0064	2017-01-26 10:30:00	992
1015-0064	2017-01-26 10:45:00	86
1015-0064	2017-01-26 11:00:00	267
1015-0064	2017-01-26 11:15:00	617
1015-0064	2017-01-26 11:30:00	531
1015-0064	2017-01-26 11:45:00	214
1015-0064	2017-01-26 12:00:00	49
1015-0064	2017-01-26 12:15:00	73
1015-0064	2017-01-26 12:30:00	118
1015-0064	2017-01-26 12:45:00	20
1015-0064	2017-01-26 13:00:00	0
1015-0064	2017-01-26 13:15:00	11
1015-0064	2017-01-26 13:30:00	0
1015-0064	2017-01-26 13:45:00	5
1015-0064	2017-01-26 14:00:00	23
1015-0064	2017-01-26 14:15:00	65
1015-0064	2017-01-26 14:30:00	100
1015-0064	2017-01-26 14:45:00	19
1015-0064	2017-01-26 15:00:00	65
1015-0064	2017-01-26 15:15:00	49
1015-0064	2017-01-26 15:30:00	39
1015-0064	2017-01-26 15:45:00	33
1015-0064	2017-01-26 16:00:00	79
1015-0064	2017-01-26 16:15:00	130
1015-0064	2017-01-26 16:30:00	75
1015-0064	2017-01-26 16:45:00	137
1015-0064	2017-01-26 17:00:00	236
1015-0064	2017-01-26 17:15:00	660
1015-0064	2017-01-26 17:30:00	30
1015-0064	2017-01-26 17:45:00	74
1015-0064	2017-01-26 18:00:00	200
1015-0064	2017-01-26 18:15:00	264
1015-0064	2017-01-26 18:30:00	314
1015-0064	2017-01-26 18:45:00	23
1015-0064	2017-01-26 19:00:00	13
1015-0064	2017-01-26 19:15:00	158
1015-0064	2017-01-26 19:30:00	219
1015-0064	2017-01-26 19:45:00	274
1015-0064	2017-01-26 20:00:00	27
1015-0064	2017-01-26 20:15:00	385
1015-0064	2017-01-26 20:30:00	447
1015-0064	2017-01-26 20:45:00	526
1015-0064	2017-01-26 21:00:00	236
1015-0064	2017-01-26 21:15:00	274
1015-0064	2017-01-26 21:30:00	8
1015-0064	2017-01-26 21:45:00	114
1015-0064	2017-01-26 22:00:00	118
1015-0064	2017-01-26 22:15:00	106
1015-0064	2017-01-26 22:30:00	0
1015-0064	2017-01-26 22:45:00	5
1015-0064	2017-01-26 23:00:00	0
1015-0064	2017-01-26 23:15:00	0
1015-0064	2017-01-26 23:30:00	23
1015-0064	2017-01-26 23:45:00	13
1015-0064	2017-01-27 00:00:00	0
1015-0064	2017-01-27 00:15:00	0
1015-0064	2017-01-27 00:30:00	13
1015-0064	2017-01-27 00:45:00	0
1015-0064	2017-01-27 01:00:00	0
1015-0064	2017-01-27 01:15:00	0
1015-0064	2017-01-27 01:30:00	0
1015-0064	2017-01-27 01:45:00	60
1015-0064	2017-01-27 02:00:00	0
1015-0064	2017-01-27 02:15:00	0
1015-0064	2017-01-27 02:30:00	0
1015-0064	2017-01-27 02:45:00	0
1015-0064	2017-01-27 03:00:00	24
1015-0064	2017-01-27 03:15:00	53
1015-0064	2017-01-27 03:30:00	0
1015-0064	2017-01-27 03:45:00	0
1015-0064	2017-01-27 04:00:00	0
1015-0064	2017-01-27 04:15:00	19
1015-0064	2017-01-27 04:30:00	77
1015-0064	2017-01-27 04:45:00	253
1015-0064	2017-01-27 05:00:00	99
1015-0064	2017-01-27 05:15:00	27
1015-0064	2017-01-27 05:30:00	99
1015-0064	2017-01-27 05:45:00	0
1015-0064	2017-01-27 06:00:00	4
1015-0064	2017-01-27 06:15:00	137
1015-0064	2017-01-27 06:30:00	23
1015-0064	2017-01-27 06:45:00	34
1015-0064	2017-01-27 07:00:00	97
1015-0064	2017-01-27 07:15:00	66
1015-0064	2017-01-27 07:30:00	50
1015-0064	2017-01-27 07:45:00	26
1015-0064	2017-01-27 08:00:00	0
1015-0064	2017-01-27 08:15:00	37
1015-0064	2017-01-27 08:30:00	20
1015-0064	2017-01-27 08:45:00	16
1015-0064	2017-01-27 09:00:00	0
1015-0064	2017-01-27 09:15:00	0
1015-0064	2017-01-27 09:30:00	21
1015-0064	2017-01-27 09:45:00	73
1015-0064	2017-01-27 10:00:00	28
1015-0064	2017-01-27 10:15:00	178
1015-0064	2017-01-27 10:30:00	662
1015-0064	2017-01-27 10:45:00	361
1015-0064	2017-01-27 11:00:00	113
1015-0064	2017-01-27 11:15:00	192
1015-0064	2017-01-27 11:30:00	297
1015-0064	2017-01-27 11:45:00	415
1015-0064	2017-01-27 12:00:00	681
1015-0064	2017-01-27 12:15:00	737
1015-0064	2017-01-27 12:30:00	286
1015-0064	2017-01-27 12:45:00	189
1015-0064	2017-01-27 13:00:00	621
1015-0064	2017-01-27 13:15:00	511
1015-0064	2017-01-27 13:30:00	82
1015-0064	2017-01-27 13:45:00	268
1015-0064	2017-01-27 14:00:00	103
1015-0064	2017-01-27 14:15:00	8
1015-0064	2017-01-27 14:30:00	84
1015-0064	2017-01-27 14:45:00	38
1015-0064	2017-01-27 15:00:00	77
1015-0064	2017-01-27 15:15:00	49
1015-0064	2017-01-27 15:30:00	72
1015-0064	2017-01-27 15:45:00	7
1015-0064	2017-01-27 16:00:00	72
1015-0064	2017-01-27 16:15:00	257
1015-0064	2017-01-27 16:30:00	261
1015-0064	2017-01-27 16:45:00	200
1015-0064	2017-01-27 17:00:00	162
1015-0064	2017-01-27 17:15:00	71
1015-0064	2017-01-27 17:30:00	0
1015-0064	2017-01-27 17:45:00	14
1015-0064	2017-01-27 18:00:00	0
1015-0064	2017-01-27 18:15:00	0
1015-0064	2017-01-27 18:30:00	0
1015-0064	2017-01-27 18:45:00	47
1015-0064	2017-01-27 19:00:00	52
1015-0064	2017-01-27 19:15:00	76
1015-0064	2017-01-27 19:30:00	272
1015-0064	2017-01-27 19:45:00	313
1015-0064	2017-01-27 20:00:00	703
1015-0064	2017-01-27 20:15:00	63
1015-0064	2017-01-27 20:30:00	32
1015-0064	2017-01-27 20:45:00	0
1015-0064	2017-01-27 21:00:00	0
1015-0064	2017-01-27 21:15:00	0
1015-0064	2017-01-27 21:30:00	7
1015-0064	2017-01-27 21:45:00	11
1015-0064	2017-01-27 22:00:00	17
1015-0064	2017-01-27 22:15:00	7
1015-0064	2017-01-27 22:30:00	0
1015-0064	2017-01-27 22:45:00	325
1015-0064	2017-01-27 23:00:00	426
1015-0064	2017-01-27 23:15:00	141
1015-0064	2017-01-27 23:30:00	4
1015-0064	2017-01-27 23:45:00	13
1015-0064	2017-01-28 00:00:00	0
1015-0064	2017-01-28 00:15:00	0
1015-0064	2017-01-28 00:30:00	209
1015-0064	2017-01-28 00:45:00	0
1015-0064	2017-01-28 01:00:00	6
1015-0064	2017-01-28 01:15:00	17
1015-0064	2017-01-28 01:30:00	96
1015-0064	2017-01-28 01:45:00	20
1015-0064	2017-01-28 02:00:00	34
1015-0064	2017-01-28 02:15:00	0
1015-0064	2017-01-28 02:30:00	0
1015-0064	2017-01-28 02:45:00	0
1015-0064	2017-01-28 03:00:00	12
1015-0064	2017-01-28 03:15:00	108
1015-0064	2017-01-28 03:30:00	83
1015-0064	2017-01-28 03:45:00	16
1015-0064	2017-01-28 04:00:00	0
1015-0064	2017-01-28 04:15:00	28
1015-0064	2017-01-28 04:30:00	19
1015-0064	2017-01-28 04:45:00	0
1015-0064	2017-01-28 05:00:00	0
1015-0064	2017-01-28 05:15:00	0
1015-0064	2017-01-28 05:30:00	0
1015-0064	2017-01-28 05:45:00	5
1015-0064	2017-01-28 06:00:00	0
1015-0064	2017-01-28 06:15:00	58
1015-0064	2017-01-28 06:30:00	8
1015-0064	2017-01-28 06:45:00	15
1015-0064	2017-01-28 07:00:00	16
1015-0064	2017-01-28 07:15:00	0
1015-0064	2017-01-28 07:30:00	0
1015-0064	2017-01-28 07:45:00	8
1015-0064	2017-01-28 08:00:00	9
1015-0064	2017-01-28 08:15:00	51
1015-0064	2017-01-28 08:30:00	218
1015-0064	2017-01-28 08:45:00	0
1015-0064	2017-01-28 09:00:00	39
1015-0064	2017-01-28 09:15:00	0
1015-0064	2017-01-28 09:30:00	13
1015-0064	2017-01-28 09:45:00	0
1015-0064	2017-01-28 10:00:00	0
1015-0064	2017-01-28 10:15:00	87
1015-0064	2017-01-28 10:30:00	420
1015-0064	2017-01-28 10:45:00	665
1015-0064	2017-01-28 11:00:00	310
1015-0064	2017-01-28 11:15:00	34
1015-0064	2017-01-28 11:30:00	95
1015-0064	2017-01-28 11:45:00	135
1015-0064	2017-01-28 12:00:00	296
1015-0064	2017-01-28 12:15:00	7
1015-0064	2017-01-28 12:30:00	38
1015-0064	2017-01-28 12:45:00	728
1015-0064	2017-01-28 13:00:00	0
1015-0064	2017-01-28 13:15:00	0
1015-0064	2017-01-28 13:30:00	757
1015-0064	2017-01-28 13:45:00	545
1015-0064	2017-01-28 14:00:00	91
1015-0064	2017-01-28 14:15:00	20
1015-0064	2017-01-28 14:30:00	10
1015-0064	2017-01-28 14:45:00	280
1015-0064	2017-01-28 15:00:00	7
1015-0064	2017-01-28 15:15:00	8
1015-0064	2017-01-28 15:30:00	88
1015-0064	2017-01-28 15:45:00	103
1015-0064	2017-01-28 16:00:00	49
1015-0064	2017-01-28 16:15:00	302
1015-0064	2017-01-28 16:30:00	49
1015-0064	2017-01-28 16:45:00	236
1015-0064	2017-01-28 17:00:00	639
1015-0064	2017-01-28 17:15:00	128
1015-0064	2017-01-28 17:30:00	347
1015-0064	2017-01-28 17:45:00	17
1015-0064	2017-01-28 18:00:00	0
1015-0064	2017-01-28 18:15:00	41
1015-0064	2017-01-28 18:30:00	656
1015-0064	2017-01-28 18:45:00	6
1015-0064	2017-01-28 19:00:00	324
1015-0064	2017-01-28 19:15:00	67
1015-0064	2017-01-28 19:30:00	507
1015-0064	2017-01-28 19:45:00	159
1015-0064	2017-01-28 20:00:00	363
1015-0064	2017-01-28 20:15:00	105
1015-0064	2017-01-28 20:30:00	28
1015-0064	2017-01-28 20:45:00	27
1015-0064	2017-01-28 21:00:00	119
1015-0064	2017-01-28 21:15:00	4
1015-0064	2017-01-28 21:30:00	40
1015-0064	2017-01-28 21:45:00	0
1015-0064	2017-01-28 22:00:00	0
1015-0064	2017-01-28 22:15:00	20
1015-0064	2017-01-28 22:30:00	110
1015-0064	2017-01-28 22:45:00	25
1015-0064	2017-01-28 23:00:00	11
1015-0064	2017-01-28 23:15:00	26
1015-0064	2017-01-28 23:30:00	28
1015-0064	2017-01-28 23:45:00	0
1015-0064	2017-01-29 00:00:00	0
1015-0064	2017-01-29 00:15:00	44
1015-0064	2017-01-29 00:30:00	6
1015-0064	2017-01-29 00:45:00	8
1015-0064	2017-01-29 01:00:00	0
1015-0064	2017-01-29 01:15:00	0
1015-0064	2017-01-29 01:30:00	0
1015-0064	2017-01-29 01:45:00	21
1015-0064	2017-01-29 02:00:00	0
1015-0064	2017-01-29 02:15:00	13
1015-0064	2017-01-29 02:30:00	6
1015-0064	2017-01-29 02:45:00	36
1015-0064	2017-01-29 03:00:00	0
1015-0064	2017-01-29 03:15:00	6
1015-0064	2017-01-29 03:30:00	0
1015-0064	2017-01-29 03:45:00	0
1015-0064	2017-01-29 04:00:00	0
1015-0064	2017-01-29 04:15:00	21
1015-0064	2017-01-29 04:30:00	0
1015-0064	2017-01-29 04:45:00	61
1015-0064	2017-01-29 05:00:00	16
1015-0064	2017-01-29 05:15:00	0
1015-0064	2017-01-29 05:30:00	0
1015-0064	2017-01-29 05:45:00	99
1015-0064	2017-01-29 06:00:00	77
1015-0064	2017-01-29 06:15:00	110
1015-0064	2017-01-29 06:30:00	40
1015-0064	2017-01-29 06:45:00	0
1015-0064	2017-01-29 07:00:00	83
1015-0064	2017-01-29 07:15:00	24
1015-0064	2017-01-29 07:30:00	0
1015-0064	2017-01-29 07:45:00	0
1015-0064	2017-01-29 08:00:00	0
1015-0064	2017-01-29 08:15:00	0
1015-0064	2017-01-29 08:30:00	0
1015-0064	2017-01-29 08:45:00	0
1015-0064	2017-01-29 09:00:00	0
1015-0064	2017-01-29 09:15:00	0
1015-0064	2017-01-29 09:30:00	31
1015-0064	2017-01-29 09:45:00	0
1015-0064	2017-01-29 10:00:00	49
1015-0064	2017-01-29 10:15:00	75
1015-0064	2017-01-29 10:30:00	0
1015-0064	2017-01-29 10:45:00	7
1015-0064	2017-01-29 11:00:00	10
1015-0064	2017-01-29 11:15:00	83
1015-0064	2017-01-29 11:30:00	64
1015-0064	2017-01-29 11:45:00	10
1015-0064	2017-01-29 12:00:00	53
1015-0064	2017-01-29 12:15:00	200
1015-0064	2017-01-29 12:30:00	370
1015-0064	2017-01-29 12:45:00	343
1015-0064	2017-01-29 13:00:00	28
1015-0064	2017-01-29 13:15:00	16
1015-0064	2017-01-29 13:30:00	0
1015-0064	2017-01-29 13:45:00	210
1015-0064	2017-01-29 14:00:00	770
1015-0064	2017-01-29 14:15:00	58
1015-0064	2017-01-29 14:30:00	6
1015-0064	2017-01-29 14:45:00	270
1015-0064	2017-01-29 15:00:00	100
1015-0064	2017-01-29 15:15:00	215
1015-0064	2017-01-29 15:30:00	268
1015-0064	2017-01-29 15:45:00	283
1015-0064	2017-01-29 16:00:00	0
1015-0064	2017-01-29 16:15:00	237
1015-0064	2017-01-29 16:30:00	14
1015-0064	2017-01-29 16:45:00	66
1015-0064	2017-01-29 17:00:00	611
1015-0064	2017-01-29 17:15:00	204
1015-0064	2017-01-29 17:30:00	62
1015-0064	2017-01-29 17:45:00	151
1015-0064	2017-01-29 18:00:00	52
1015-0064	2017-01-29 18:15:00	28
1015-0064	2017-01-29 18:30:00	139
1015-0064	2017-01-29 18:45:00	0
1015-0064	2017-01-29 19:00:00	34
1015-0064	2017-01-29 19:15:00	34
1015-0064	2017-01-29 19:30:00	25
1015-0064	2017-01-29 19:45:00	111
1015-0064	2017-01-29 20:00:00	256
1015-0064	2017-01-29 20:15:00	206
1015-0064	2017-01-29 20:30:00	278
1015-0064	2017-01-29 20:45:00	290
1015-0064	2017-01-29 21:00:00	288
1015-0064	2017-01-29 21:15:00	298
1015-0064	2017-01-29 21:30:00	140
1015-0064	2017-01-29 21:45:00	277
1015-0064	2017-01-29 22:00:00	73
1015-0064	2017-01-29 22:15:00	193
1015-0064	2017-01-29 22:30:00	22
1015-0064	2017-01-29 22:45:00	0
1015-0064	2017-01-29 23:00:00	70
1015-0064	2017-01-29 23:15:00	210
1015-0064	2017-01-29 23:30:00	136
1015-0064	2017-01-29 23:45:00	27
1015-0064	2017-01-30 00:00:00	437
1015-0064	2017-01-30 00:15:00	320
1015-0064	2017-01-30 00:30:00	12
1015-0064	2017-01-30 00:45:00	8
1015-0064	2017-01-30 01:00:00	14
1015-0064	2017-01-30 01:15:00	20
1015-0064	2017-01-30 01:30:00	0
1015-0064	2017-01-30 01:45:00	12
1015-0064	2017-01-30 02:00:00	17
1015-0064	2017-01-30 02:15:00	32
1015-0064	2017-01-30 02:30:00	74
1015-0064	2017-01-30 02:45:00	240
1015-0064	2017-01-30 03:00:00	169
1015-0064	2017-01-30 03:15:00	169
1015-0064	2017-01-30 03:30:00	90
1015-0064	2017-01-30 03:45:00	0
1015-0064	2017-01-30 04:00:00	35
1015-0064	2017-01-30 04:15:00	6
1015-0064	2017-01-30 04:30:00	0
1015-0064	2017-01-30 04:45:00	6
1015-0064	2017-01-30 05:00:00	0
1015-0064	2017-01-30 05:15:00	0
1015-0064	2017-01-30 05:30:00	0
1015-0064	2017-01-30 05:45:00	0
1015-0064	2017-01-30 06:00:00	89
1015-0064	2017-01-30 06:15:00	101
1015-0064	2017-01-30 06:30:00	33
1015-0064	2017-01-30 06:45:00	0
1015-0064	2017-01-30 07:00:00	0
1015-0064	2017-01-30 07:15:00	0
1015-0064	2017-01-30 07:30:00	9
1015-0064	2017-01-30 07:45:00	0
1015-0064	2017-01-30 08:00:00	0
1015-0064	2017-01-30 08:15:00	20
1015-0064	2017-01-30 08:30:00	17
1015-0064	2017-01-30 08:45:00	19
1015-0064	2017-01-30 09:00:00	0
1015-0064	2017-01-30 09:15:00	0
1015-0064	2017-01-30 09:30:00	0
1015-0064	2017-01-30 09:45:00	12
1015-0064	2017-01-30 10:00:00	21
1015-0064	2017-01-30 10:15:00	8
1015-0064	2017-01-30 10:30:00	0
1015-0064	2017-01-30 10:45:00	0
1015-0064	2017-01-30 11:00:00	36
1015-0064	2017-01-30 11:15:00	204
1015-0064	2017-01-30 11:30:00	4
1015-0064	2017-01-30 11:45:00	7
1015-0064	2017-01-30 12:00:00	70
1015-0064	2017-01-30 12:15:00	0
1015-0064	2017-01-30 12:30:00	18
1015-0064	2017-01-30 12:45:00	43
1015-0064	2017-01-30 13:00:00	244
1015-0064	2017-01-30 13:15:00	797
1015-0064	2017-01-30 13:30:00	118
1015-0064	2017-01-30 13:45:00	81
1015-0064	2017-01-30 14:00:00	195
1015-0064	2017-01-30 14:15:00	135
1015-0064	2017-01-30 14:30:00	555
1015-0064	2017-01-30 14:45:00	132
1015-0064	2017-01-30 15:00:00	403
1015-0064	2017-01-30 15:15:00	164
1015-0064	2017-01-30 15:30:00	478
1015-0064	2017-01-30 15:45:00	315
1015-0064	2017-01-30 16:00:00	39
1015-0064	2017-01-30 16:15:00	35
1015-0064	2017-01-30 16:30:00	40
1015-0064	2017-01-30 16:45:00	312
1015-0064	2017-01-30 17:00:00	380
1015-0064	2017-01-30 17:15:00	222
1015-0064	2017-01-30 17:30:00	165
1015-0064	2017-01-30 17:45:00	87
1015-0064	2017-01-30 18:00:00	35
1015-0064	2017-01-30 18:15:00	36
1015-0064	2017-01-30 18:30:00	86
1015-0064	2017-01-30 18:45:00	0
1015-0064	2017-01-30 19:00:00	19
1015-0064	2017-01-30 19:15:00	38
1015-0064	2017-01-30 19:30:00	0
1015-0064	2017-01-30 19:45:00	245
1015-0064	2017-01-30 20:00:00	518
1015-0064	2017-01-30 20:15:00	299
1015-0064	2017-01-30 20:30:00	59
1015-0064	2017-01-30 20:45:00	13
1015-0064	2017-01-30 21:00:00	8
1015-0064	2017-01-30 21:15:00	122
1015-0064	2017-01-30 21:30:00	62
1015-0064	2017-01-30 21:45:00	314
1015-0064	2017-01-30 22:00:00	32
1015-0064	2017-01-30 22:15:00	22
1015-0064	2017-01-30 22:30:00	62
1015-0064	2017-01-30 22:45:00	68
1015-0064	2017-01-30 23:00:00	0
1015-0064	2017-01-30 23:15:00	76
1015-0064	2017-01-30 23:30:00	129
1015-0064	2017-01-30 23:45:00	45
1015-0064	2017-01-31 00:00:00	26
1015-0064	2017-01-31 00:15:00	0
1015-0064	2017-01-31 00:30:00	31
1015-0064	2017-01-31 00:45:00	79
1015-0064	2017-01-31 01:00:00	0
1015-0064	2017-01-31 01:15:00	0
1015-0064	2017-01-31 01:30:00	0
1015-0064	2017-01-31 01:45:00	0
1015-0064	2017-01-31 02:00:00	0
1015-0064	2017-01-31 02:15:00	0
1015-0064	2017-01-31 02:30:00	0
1015-0064	2017-01-31 02:45:00	0
1015-0064	2017-01-31 03:00:00	46
1015-0064	2017-01-31 03:15:00	38
1015-0064	2017-01-31 03:30:00	0
1015-0064	2017-01-31 03:45:00	10
1015-0064	2017-01-31 04:00:00	0
1015-0064	2017-01-31 04:15:00	0
1015-0064	2017-01-31 04:30:00	0
1015-0064	2017-01-31 04:45:00	0
1015-0064	2017-01-31 05:00:00	0
1015-0064	2017-01-31 05:15:00	0
1015-0064	2017-01-31 05:30:00	0
1015-0064	2017-01-31 05:45:00	0
1015-0064	2017-01-31 06:00:00	0
1015-0064	2017-01-31 06:15:00	0
1015-0064	2017-01-31 06:30:00	0
1015-0064	2017-01-31 06:45:00	0
1015-0064	2017-01-31 07:00:00	0
1015-0064	2017-01-31 07:15:00	0
1015-0064	2017-01-31 07:30:00	0
1015-0064	2017-01-31 07:45:00	0
1015-0064	2017-01-31 08:00:00	0
1015-0064	2017-01-31 08:15:00	0
1015-0064	2017-01-31 08:30:00	0
1015-0064	2017-01-31 08:45:00	0
1015-0064	2017-01-31 09:00:00	0
1015-0064	2017-01-31 09:15:00	0
1015-0064	2017-01-31 09:30:00	51
1015-0064	2017-01-31 09:45:00	253
1015-0064	2017-01-31 10:00:00	778
1015-0064	2017-01-31 10:15:00	935
1015-0064	2017-01-31 10:30:00	147
1015-0064	2017-01-31 10:45:00	28
1015-0064	2017-01-31 11:00:00	208
1015-0064	2017-01-31 11:15:00	0
1015-0064	2017-01-31 11:30:00	0
1015-0064	2017-01-31 11:45:00	0
1015-0064	2017-01-31 12:00:00	0
1015-0064	2017-01-31 12:15:00	0
1015-0064	2017-01-31 12:30:00	0
1015-0064	2017-01-31 12:45:00	0
1015-0064	2017-01-31 13:00:00	0
1015-0064	2017-01-31 13:15:00	0
1015-0064	2017-01-31 13:30:00	0
1015-0064	2017-01-31 13:45:00	0
1015-0064	2017-01-31 14:00:00	0
1015-0064	2017-01-31 14:15:00	0
1015-0064	2017-01-31 14:30:00	0
1015-0064	2017-01-31 14:45:00	0
1015-0064	2017-01-31 15:00:00	0
1015-0064	2017-01-31 15:15:00	0
1015-0064	2017-01-31 15:30:00	0
1015-0064	2017-01-31 15:45:00	0
1015-0064	2017-01-31 16:00:00	0
1015-0064	2017-01-31 16:15:00	0
1015-0064	2017-01-31 16:30:00	0
1015-0064	2017-01-31 16:45:00	0
1015-0064	2017-01-31 17:00:00	0
1015-0064	2017-01-31 17:15:00	0
1015-0064	2017-01-31 17:30:00	0
1015-0064	2017-01-31 17:45:00	0
1015-0064	2017-01-31 18:00:00	0
1015-0064	2017-01-31 18:15:00	0
1015-0064	2017-01-31 18:30:00	0
1015-0064	2017-01-31 18:45:00	0
1015-0064	2017-01-31 19:00:00	0
1015-0064	2017-01-31 19:15:00	0
1015-0064	2017-01-31 19:30:00	0
1015-0064	2017-01-31 19:45:00	0
1015-0064	2017-01-31 20:00:00	0
1015-0064	2017-01-31 20:15:00	0
1015-0064	2017-01-31 20:30:00	0
1015-0064	2017-01-31 20:45:00	0
1015-0064	2017-01-31 21:00:00	0
1015-0064	2017-01-31 21:15:00	0
1015-0064	2017-01-31 21:30:00	0
1015-0064	2017-01-31 21:45:00	0
1015-0064	2017-01-31 22:00:00	0
1015-0064	2017-01-31 22:15:00	0
1015-0064	2017-01-31 22:30:00	0
1015-0064	2017-01-31 22:45:00	0
1015-0064	2017-01-31 23:00:00	0
1015-0064	2017-01-31 23:15:00	0
1015-0064	2017-01-31 23:30:00	0
1015-0064	2017-01-31 23:45:00	0
