## Supplementary Data 2 for "Digital phenotyping by consumer wearables identifies sleep-associated markers of cardiovascular disease risk and biological aging": ActivityTable_1015-0066-NHC.tsv

1015-0066	2015-10-30 00:00:00	0
1015-0066	2015-10-30 00:15:00	0
1015-0066	2015-10-30 00:30:00	0
1015-0066	2015-10-30 00:45:00	0
1015-0066	2015-10-30 01:00:00	0
1015-0066	2015-10-30 01:15:00	0
1015-0066	2015-10-30 01:30:00	0
1015-0066	2015-10-30 01:45:00	0
1015-0066	2015-10-30 02:00:00	0
1015-0066	2015-10-30 02:15:00	0
1015-0066	2015-10-30 02:30:00	0
1015-0066	2015-10-30 02:45:00	0
1015-0066	2015-10-30 03:00:00	0
1015-0066	2015-10-30 03:15:00	0
1015-0066	2015-10-30 03:30:00	0
1015-0066	2015-10-30 03:45:00	0
1015-0066	2015-10-30 04:00:00	0
1015-0066	2015-10-30 04:15:00	0
1015-0066	2015-10-30 04:30:00	0
1015-0066	2015-10-30 04:45:00	0
1015-0066	2015-10-30 05:00:00	0
1015-0066	2015-10-30 05:15:00	0
1015-0066	2015-10-30 05:30:00	0
1015-0066	2015-10-30 05:45:00	0
1015-0066	2015-10-30 06:00:00	0
1015-0066	2015-10-30 06:15:00	0
1015-0066	2015-10-30 06:30:00	0
1015-0066	2015-10-30 06:45:00	0
1015-0066	2015-10-30 07:00:00	0
1015-0066	2015-10-30 07:15:00	0
1015-0066	2015-10-30 07:30:00	0
1015-0066	2015-10-30 07:45:00	0
1015-0066	2015-10-30 08:00:00	0
1015-0066	2015-10-30 08:15:00	0
1015-0066	2015-10-30 08:30:00	0
1015-0066	2015-10-30 08:45:00	0
1015-0066	2015-10-30 09:00:00	0
1015-0066	2015-10-30 09:15:00	0
1015-0066	2015-10-30 09:30:00	0
1015-0066	2015-10-30 09:45:00	0
1015-0066	2015-10-30 10:00:00	0
1015-0066	2015-10-30 10:15:00	0
1015-0066	2015-10-30 10:30:00	0
1015-0066	2015-10-30 10:45:00	0
1015-0066	2015-10-30 11:00:00	0
1015-0066	2015-10-30 11:15:00	0
1015-0066	2015-10-30 11:30:00	0
1015-0066	2015-10-30 11:45:00	0
1015-0066	2015-10-30 12:00:00	0
1015-0066	2015-10-30 12:15:00	0
1015-0066	2015-10-30 12:30:00	0
1015-0066	2015-10-30 12:45:00	0
1015-0066	2015-10-30 13:00:00	0
1015-0066	2015-10-30 13:15:00	0
1015-0066	2015-10-30 13:30:00	0
1015-0066	2015-10-30 13:45:00	0
1015-0066	2015-10-30 14:00:00	0
1015-0066	2015-10-30 14:15:00	0
1015-0066	2015-10-30 14:30:00	0
1015-0066	2015-10-30 14:45:00	0
1015-0066	2015-10-30 15:00:00	0
1015-0066	2015-10-30 15:15:00	0
1015-0066	2015-10-30 15:30:00	29
1015-0066	2015-10-30 15:45:00	0
1015-0066	2015-10-30 16:00:00	0
1015-0066	2015-10-30 16:15:00	0
1015-0066	2015-10-30 16:30:00	0
1015-0066	2015-10-30 16:45:00	0
1015-0066	2015-10-30 17:00:00	0
1015-0066	2015-10-30 17:15:00	0
1015-0066	2015-10-30 17:30:00	0
1015-0066	2015-10-30 17:45:00	0
1015-0066	2015-10-30 18:00:00	0
1015-0066	2015-10-30 18:15:00	0
1015-0066	2015-10-30 18:30:00	0
1015-0066	2015-10-30 18:45:00	0
1015-0066	2015-10-30 19:00:00	0
1015-0066	2015-10-30 19:15:00	0
1015-0066	2015-10-30 19:30:00	0
1015-0066	2015-10-30 19:45:00	0
1015-0066	2015-10-30 20:00:00	0
1015-0066	2015-10-30 20:15:00	0
1015-0066	2015-10-30 20:30:00	0
1015-0066	2015-10-30 20:45:00	0
1015-0066	2015-10-30 21:00:00	0
1015-0066	2015-10-30 21:15:00	0
1015-0066	2015-10-30 21:30:00	0
1015-0066	2015-10-30 21:45:00	0
1015-0066	2015-10-30 22:00:00	0
1015-0066	2015-10-30 22:15:00	0
1015-0066	2015-10-30 22:30:00	0
1015-0066	2015-10-30 22:45:00	0
1015-0066	2015-10-30 23:00:00	0
1015-0066	2015-10-30 23:15:00	0
1015-0066	2015-10-30 23:30:00	0
1015-0066	2015-10-30 23:45:00	0
1015-0066	2015-10-31 00:00:00	0
1015-0066	2015-10-31 00:15:00	0
1015-0066	2015-10-31 00:30:00	0
1015-0066	2015-10-31 00:45:00	0
1015-0066	2015-10-31 01:00:00	0
1015-0066	2015-10-31 01:15:00	0
1015-0066	2015-10-31 01:30:00	0
1015-0066	2015-10-31 01:45:00	0
1015-0066	2015-10-31 02:00:00	0
1015-0066	2015-10-31 02:15:00	0
1015-0066	2015-10-31 02:30:00	0
1015-0066	2015-10-31 02:45:00	0
1015-0066	2015-10-31 03:00:00	0
1015-0066	2015-10-31 03:15:00	0
1015-0066	2015-10-31 03:30:00	0
1015-0066	2015-10-31 03:45:00	0
1015-0066	2015-10-31 04:00:00	0
1015-0066	2015-10-31 04:15:00	0
1015-0066	2015-10-31 04:30:00	0
1015-0066	2015-10-31 04:45:00	0
1015-0066	2015-10-31 05:00:00	0
1015-0066	2015-10-31 05:15:00	0
1015-0066	2015-10-31 05:30:00	57
1015-0066	2015-10-31 05:45:00	0
1015-0066	2015-10-31 06:00:00	0
1015-0066	2015-10-31 06:15:00	0
1015-0066	2015-10-31 06:30:00	0
1015-0066	2015-10-31 06:45:00	0
1015-0066	2015-10-31 07:00:00	0
1015-0066	2015-10-31 07:15:00	0
1015-0066	2015-10-31 07:30:00	0
1015-0066	2015-10-31 07:45:00	0
1015-0066	2015-10-31 08:00:00	0
1015-0066	2015-10-31 08:15:00	0
1015-0066	2015-10-31 08:30:00	15
1015-0066	2015-10-31 08:45:00	0
1015-0066	2015-10-31 09:00:00	0
1015-0066	2015-10-31 09:15:00	64
1015-0066	2015-10-31 09:30:00	13
1015-0066	2015-10-31 09:45:00	313
1015-0066	2015-10-31 10:00:00	751
1015-0066	2015-10-31 10:15:00	170
1015-0066	2015-10-31 10:30:00	799
1015-0066	2015-10-31 10:45:00	171
1015-0066	2015-10-31 11:00:00	91
1015-0066	2015-10-31 11:15:00	0
1015-0066	2015-10-31 11:30:00	0
1015-0066	2015-10-31 11:45:00	33
1015-0066	2015-10-31 12:00:00	59
1015-0066	2015-10-31 12:15:00	134
1015-0066	2015-10-31 12:30:00	21
1015-0066	2015-10-31 12:45:00	0
1015-0066	2015-10-31 13:00:00	0
1015-0066	2015-10-31 13:15:00	0
1015-0066	2015-10-31 13:30:00	6
1015-0066	2015-10-31 13:45:00	0
1015-0066	2015-10-31 14:00:00	0
1015-0066	2015-10-31 14:15:00	82
1015-0066	2015-10-31 14:30:00	958
1015-0066	2015-10-31 14:45:00	1047
1015-0066	2015-10-31 15:00:00	1249
1015-0066	2015-10-31 15:15:00	795
1015-0066	2015-10-31 15:30:00	893
1015-0066	2015-10-31 15:45:00	796
1015-0066	2015-10-31 16:00:00	1115
1015-0066	2015-10-31 16:15:00	49
1015-0066	2015-10-31 16:30:00	1156
1015-0066	2015-10-31 16:45:00	911
1015-0066	2015-10-31 17:00:00	641
1015-0066	2015-10-31 17:15:00	625
1015-0066	2015-10-31 17:30:00	431
1015-0066	2015-10-31 17:45:00	836
1015-0066	2015-10-31 18:00:00	71
1015-0066	2015-10-31 18:15:00	63
1015-0066	2015-10-31 18:30:00	23
1015-0066	2015-10-31 18:45:00	0
1015-0066	2015-10-31 19:00:00	0
1015-0066	2015-10-31 19:15:00	0
1015-0066	2015-10-31 19:30:00	11
1015-0066	2015-10-31 19:45:00	59
1015-0066	2015-10-31 20:00:00	75
1015-0066	2015-10-31 20:15:00	18
1015-0066	2015-10-31 20:30:00	74
1015-0066	2015-10-31 20:45:00	0
1015-0066	2015-10-31 21:00:00	19
1015-0066	2015-10-31 21:15:00	0
1015-0066	2015-10-31 21:30:00	79
1015-0066	2015-10-31 21:45:00	0
1015-0066	2015-10-31 22:00:00	0
1015-0066	2015-10-31 22:15:00	7
1015-0066	2015-10-31 22:30:00	131
1015-0066	2015-10-31 22:45:00	0
1015-0066	2015-10-31 23:00:00	144
1015-0066	2015-10-31 23:15:00	0
1015-0066	2015-10-31 23:30:00	0
1015-0066	2015-10-31 23:45:00	33
1015-0066	2015-11-01 00:00:00	0
1015-0066	2015-11-01 00:15:00	64
1015-0066	2015-11-01 00:30:00	0
1015-0066	2015-11-01 00:45:00	0
1015-0066	2015-11-01 01:00:00	0
1015-0066	2015-11-01 01:15:00	0
1015-0066	2015-11-01 01:30:00	7
1015-0066	2015-11-01 01:45:00	0
1015-0066	2015-11-01 02:00:00	0
1015-0066	2015-11-01 02:15:00	0
1015-0066	2015-11-01 02:30:00	0
1015-0066	2015-11-01 02:45:00	0
1015-0066	2015-11-01 03:00:00	0
1015-0066	2015-11-01 03:15:00	0
1015-0066	2015-11-01 03:30:00	0
1015-0066	2015-11-01 03:45:00	0
1015-0066	2015-11-01 04:00:00	0
1015-0066	2015-11-01 04:15:00	10
1015-0066	2015-11-01 04:30:00	0
1015-0066	2015-11-01 04:45:00	0
1015-0066	2015-11-01 05:00:00	0
1015-0066	2015-11-01 05:15:00	0
1015-0066	2015-11-01 05:30:00	0
1015-0066	2015-11-01 05:45:00	0
1015-0066	2015-11-01 06:00:00	0
1015-0066	2015-11-01 06:15:00	0
1015-0066	2015-11-01 06:30:00	39
1015-0066	2015-11-01 06:45:00	28
1015-0066	2015-11-01 07:00:00	7
1015-0066	2015-11-01 07:15:00	23
1015-0066	2015-11-01 07:30:00	20
1015-0066	2015-11-01 07:45:00	0
1015-0066	2015-11-01 08:00:00	0
1015-0066	2015-11-01 08:15:00	0
1015-0066	2015-11-01 08:30:00	5
1015-0066	2015-11-01 08:45:00	7
1015-0066	2015-11-01 09:00:00	8
1015-0066	2015-11-01 09:15:00	0
1015-0066	2015-11-01 09:30:00	134
1015-0066	2015-11-01 09:45:00	266
1015-0066	2015-11-01 10:00:00	0
1015-0066	2015-11-01 10:15:00	42
1015-0066	2015-11-01 10:30:00	0
1015-0066	2015-11-01 10:45:00	17
1015-0066	2015-11-01 11:00:00	0
1015-0066	2015-11-01 11:15:00	314
1015-0066	2015-11-01 11:30:00	726
1015-0066	2015-11-01 11:45:00	994
1015-0066	2015-11-01 12:00:00	1497
1015-0066	2015-11-01 12:15:00	742
1015-0066	2015-11-01 12:30:00	1343
1015-0066	2015-11-01 12:45:00	1044
1015-0066	2015-11-01 13:00:00	1094
1015-0066	2015-11-01 13:15:00	889
1015-0066	2015-11-01 13:30:00	1446
1015-0066	2015-11-01 13:45:00	1266
1015-0066	2015-11-01 14:00:00	1435
1015-0066	2015-11-01 14:15:00	1625
1015-0066	2015-11-01 14:30:00	865
1015-0066	2015-11-01 14:45:00	662
1015-0066	2015-11-01 15:00:00	94
1015-0066	2015-11-01 15:15:00	40
1015-0066	2015-11-01 15:30:00	15
1015-0066	2015-11-01 15:45:00	0
1015-0066	2015-11-01 16:00:00	0
1015-0066	2015-11-01 16:15:00	0
1015-0066	2015-11-01 16:30:00	0
1015-0066	2015-11-01 16:45:00	6
1015-0066	2015-11-01 17:00:00	249
1015-0066	2015-11-01 17:15:00	692
1015-0066	2015-11-01 17:30:00	56
1015-0066	2015-11-01 17:45:00	301
1015-0066	2015-11-01 18:00:00	143
1015-0066	2015-11-01 18:15:00	55
1015-0066	2015-11-01 18:30:00	122
1015-0066	2015-11-01 18:45:00	98
1015-0066	2015-11-01 19:00:00	61
1015-0066	2015-11-01 19:15:00	123
1015-0066	2015-11-01 19:30:00	81
1015-0066	2015-11-01 19:45:00	69
1015-0066	2015-11-01 20:00:00	101
1015-0066	2015-11-01 20:15:00	37
1015-0066	2015-11-01 20:30:00	72
1015-0066	2015-11-01 20:45:00	199
1015-0066	2015-11-01 21:00:00	61
1015-0066	2015-11-01 21:15:00	96
1015-0066	2015-11-01 21:30:00	298
1015-0066	2015-11-01 21:45:00	178
1015-0066	2015-11-01 22:00:00	284
1015-0066	2015-11-01 22:15:00	0
1015-0066	2015-11-01 22:30:00	46
1015-0066	2015-11-01 22:45:00	12
1015-0066	2015-11-01 23:00:00	138
1015-0066	2015-11-01 23:15:00	86
1015-0066	2015-11-01 23:30:00	121
1015-0066	2015-11-01 23:45:00	0
1015-0066	2015-11-02 00:00:00	0
1015-0066	2015-11-02 00:15:00	0
1015-0066	2015-11-02 00:30:00	0
1015-0066	2015-11-02 00:45:00	6
1015-0066	2015-11-02 01:00:00	0
1015-0066	2015-11-02 01:15:00	0
1015-0066	2015-11-02 01:30:00	0
1015-0066	2015-11-02 01:45:00	5
1015-0066	2015-11-02 02:00:00	0
1015-0066	2015-11-02 02:15:00	0
1015-0066	2015-11-02 02:30:00	0
1015-0066	2015-11-02 02:45:00	0
1015-0066	2015-11-02 03:00:00	0
1015-0066	2015-11-02 03:15:00	0
1015-0066	2015-11-02 03:30:00	0
1015-0066	2015-11-02 03:45:00	0
1015-0066	2015-11-02 04:00:00	0
1015-0066	2015-11-02 04:15:00	82
1015-0066	2015-11-02 04:30:00	0
1015-0066	2015-11-02 04:45:00	0
1015-0066	2015-11-02 05:00:00	0
1015-0066	2015-11-02 05:15:00	0
1015-0066	2015-11-02 05:30:00	16
1015-0066	2015-11-02 05:45:00	0
1015-0066	2015-11-02 06:00:00	0
1015-0066	2015-11-02 06:15:00	30
1015-0066	2015-11-02 06:30:00	28
1015-0066	2015-11-02 06:45:00	29
1015-0066	2015-11-02 07:00:00	17
1015-0066	2015-11-02 07:15:00	348
1015-0066	2015-11-02 07:30:00	368
1015-0066	2015-11-02 07:45:00	311
1015-0066	2015-11-02 08:00:00	0
1015-0066	2015-11-02 08:15:00	864
1015-0066	2015-11-02 08:30:00	410
1015-0066	2015-11-02 08:45:00	0
1015-0066	2015-11-02 09:00:00	0
1015-0066	2015-11-02 09:15:00	27
1015-0066	2015-11-02 09:30:00	7
1015-0066	2015-11-02 09:45:00	4
1015-0066	2015-11-02 10:00:00	7
1015-0066	2015-11-02 10:15:00	169
1015-0066	2015-11-02 10:30:00	115
1015-0066	2015-11-02 10:45:00	0
1015-0066	2015-11-02 11:00:00	4
1015-0066	2015-11-02 11:15:00	206
1015-0066	2015-11-02 11:30:00	727
1015-0066	2015-11-02 11:45:00	831
1015-0066	2015-11-02 12:00:00	0
1015-0066	2015-11-02 12:15:00	0
1015-0066	2015-11-02 12:30:00	0
1015-0066	2015-11-02 12:45:00	83
1015-0066	2015-11-02 13:00:00	430
1015-0066	2015-11-02 13:15:00	940
1015-0066	2015-11-02 13:30:00	0
1015-0066	2015-11-02 13:45:00	256
1015-0066	2015-11-02 14:00:00	505
1015-0066	2015-11-02 14:15:00	0
1015-0066	2015-11-02 14:30:00	0
1015-0066	2015-11-02 14:45:00	796
1015-0066	2015-11-02 15:00:00	205
1015-0066	2015-11-02 15:15:00	8
1015-0066	2015-11-02 15:30:00	0
1015-0066	2015-11-02 15:45:00	17
1015-0066	2015-11-02 16:00:00	203
1015-0066	2015-11-02 16:15:00	179
1015-0066	2015-11-02 16:30:00	5
1015-0066	2015-11-02 16:45:00	131
1015-0066	2015-11-02 17:00:00	253
1015-0066	2015-11-02 17:15:00	24
1015-0066	2015-11-02 17:30:00	337
1015-0066	2015-11-02 17:45:00	41
1015-0066	2015-11-02 18:00:00	13
1015-0066	2015-11-02 18:15:00	52
1015-0066	2015-11-02 18:30:00	10
1015-0066	2015-11-02 18:45:00	604
1015-0066	2015-11-02 19:00:00	199
1015-0066	2015-11-02 19:15:00	829
1015-0066	2015-11-02 19:30:00	0
1015-0066	2015-11-02 19:45:00	281
1015-0066	2015-11-02 20:00:00	23
1015-0066	2015-11-02 20:15:00	729
1015-0066	2015-11-02 20:30:00	501
1015-0066	2015-11-02 20:45:00	850
1015-0066	2015-11-02 21:00:00	1328
1015-0066	2015-11-02 21:15:00	708
1015-0066	2015-11-02 21:30:00	1224
1015-0066	2015-11-02 21:45:00	1067
1015-0066	2015-11-02 22:00:00	394
1015-0066	2015-11-02 22:15:00	1620
1015-0066	2015-11-02 22:30:00	708
1015-0066	2015-11-02 22:45:00	867
1015-0066	2015-11-02 23:00:00	631
1015-0066	2015-11-02 23:15:00	588
1015-0066	2015-11-02 23:30:00	0
1015-0066	2015-11-02 23:45:00	0
1015-0066	2015-11-03 00:00:00	0
1015-0066	2015-11-03 00:15:00	0
1015-0066	2015-11-03 00:30:00	0
1015-0066	2015-11-03 00:45:00	0
1015-0066	2015-11-03 01:00:00	0
1015-0066	2015-11-03 01:15:00	0
1015-0066	2015-11-03 01:30:00	0
1015-0066	2015-11-03 01:45:00	0
1015-0066	2015-11-03 02:00:00	0
1015-0066	2015-11-03 02:15:00	0
1015-0066	2015-11-03 02:30:00	0
1015-0066	2015-11-03 02:45:00	0
1015-0066	2015-11-03 03:00:00	0
1015-0066	2015-11-03 03:15:00	0
1015-0066	2015-11-03 03:30:00	0
1015-0066	2015-11-03 03:45:00	0
1015-0066	2015-11-03 04:00:00	0
1015-0066	2015-11-03 04:15:00	0
1015-0066	2015-11-03 04:30:00	0
1015-0066	2015-11-03 04:45:00	37
1015-0066	2015-11-03 05:00:00	1479
1015-0066	2015-11-03 05:15:00	1088
1015-0066	2015-11-03 05:30:00	135
1015-0066	2015-11-03 05:45:00	59
1015-0066	2015-11-03 06:00:00	0
1015-0066	2015-11-03 06:15:00	8
1015-0066	2015-11-03 06:30:00	0
1015-0066	2015-11-03 06:45:00	0
1015-0066	2015-11-03 07:00:00	0
1015-0066	2015-11-03 07:15:00	390
1015-0066	2015-11-03 07:30:00	335
1015-0066	2015-11-03 07:45:00	0
1015-0066	2015-11-03 08:00:00	5
1015-0066	2015-11-03 08:15:00	0
1015-0066	2015-11-03 08:30:00	0
1015-0066	2015-11-03 08:45:00	363
1015-0066	2015-11-03 09:00:00	244
1015-0066	2015-11-03 09:15:00	173
1015-0066	2015-11-03 09:30:00	0
1015-0066	2015-11-03 09:45:00	0
1015-0066	2015-11-03 10:00:00	0
1015-0066	2015-11-03 10:15:00	0
1015-0066	2015-11-03 10:30:00	4
1015-0066	2015-11-03 10:45:00	7
1015-0066	2015-11-03 11:00:00	33
1015-0066	2015-11-03 11:15:00	0
1015-0066	2015-11-03 11:30:00	246
1015-0066	2015-11-03 11:45:00	49
1015-0066	2015-11-03 12:00:00	0
1015-0066	2015-11-03 12:15:00	0
1015-0066	2015-11-03 12:30:00	0
1015-0066	2015-11-03 12:45:00	0
1015-0066	2015-11-03 13:00:00	24
1015-0066	2015-11-03 13:15:00	322
1015-0066	2015-11-03 13:30:00	344
1015-0066	2015-11-03 13:45:00	16
1015-0066	2015-11-03 14:00:00	8
1015-0066	2015-11-03 14:15:00	369
1015-0066	2015-11-03 14:30:00	365
1015-0066	2015-11-03 14:45:00	157
1015-0066	2015-11-03 15:00:00	64
1015-0066	2015-11-03 15:15:00	379
1015-0066	2015-11-03 15:30:00	105
1015-0066	2015-11-03 15:45:00	92
1015-0066	2015-11-03 16:00:00	0
1015-0066	2015-11-03 16:15:00	0
1015-0066	2015-11-03 16:30:00	0
1015-0066	2015-11-03 16:45:00	0
1015-0066	2015-11-03 17:00:00	0
1015-0066	2015-11-03 17:15:00	74
1015-0066	2015-11-03 17:30:00	13
1015-0066	2015-11-03 17:45:00	748
1015-0066	2015-11-03 18:00:00	1135
1015-0066	2015-11-03 18:15:00	179
1015-0066	2015-11-03 18:30:00	111
1015-0066	2015-11-03 18:45:00	338
1015-0066	2015-11-03 19:00:00	224
1015-0066	2015-11-03 19:15:00	7
1015-0066	2015-11-03 19:30:00	13
1015-0066	2015-11-03 19:45:00	19
1015-0066	2015-11-03 20:00:00	466
1015-0066	2015-11-03 20:15:00	189
1015-0066	2015-11-03 20:30:00	113
1015-0066	2015-11-03 20:45:00	29
1015-0066	2015-11-03 21:00:00	16
1015-0066	2015-11-03 21:15:00	140
1015-0066	2015-11-03 21:30:00	477
1015-0066	2015-11-03 21:45:00	712
1015-0066	2015-11-03 22:00:00	26
1015-0066	2015-11-03 22:15:00	51
1015-0066	2015-11-03 22:30:00	54
1015-0066	2015-11-03 22:45:00	314
1015-0066	2015-11-03 23:00:00	711
1015-0066	2015-11-03 23:15:00	23
1015-0066	2015-11-03 23:30:00	689
1015-0066	2015-11-03 23:45:00	98
1015-0066	2015-11-04 00:00:00	664
1015-0066	2015-11-04 00:15:00	727
1015-0066	2015-11-04 00:30:00	8
1015-0066	2015-11-04 00:45:00	0
1015-0066	2015-11-04 01:00:00	0
1015-0066	2015-11-04 01:15:00	0
1015-0066	2015-11-04 01:30:00	0
1015-0066	2015-11-04 01:45:00	0
1015-0066	2015-11-04 02:00:00	0
1015-0066	2015-11-04 02:15:00	0
1015-0066	2015-11-04 02:30:00	0
1015-0066	2015-11-04 02:45:00	0
1015-0066	2015-11-04 03:00:00	0
1015-0066	2015-11-04 03:15:00	0
1015-0066	2015-11-04 03:30:00	0
1015-0066	2015-11-04 03:45:00	0
1015-0066	2015-11-04 04:00:00	0
1015-0066	2015-11-04 04:15:00	0
1015-0066	2015-11-04 04:30:00	0
1015-0066	2015-11-04 04:45:00	0
1015-0066	2015-11-04 05:00:00	0
1015-0066	2015-11-04 05:15:00	0
1015-0066	2015-11-04 05:30:00	0
1015-0066	2015-11-04 05:45:00	0
1015-0066	2015-11-04 06:00:00	0
1015-0066	2015-11-04 06:15:00	0
1015-0066	2015-11-04 06:30:00	0
1015-0066	2015-11-04 06:45:00	0
1015-0066	2015-11-04 07:00:00	0
1015-0066	2015-11-04 07:15:00	0
1015-0066	2015-11-04 07:30:00	0
1015-0066	2015-11-04 07:45:00	0
1015-0066	2015-11-04 08:00:00	0
1015-0066	2015-11-04 08:15:00	0
1015-0066	2015-11-04 08:30:00	0
1015-0066	2015-11-04 08:45:00	1011
1015-0066	2015-11-04 09:00:00	1101
1015-0066	2015-11-04 09:15:00	10
1015-0066	2015-11-04 09:30:00	0
1015-0066	2015-11-04 09:45:00	617
1015-0066	2015-11-04 10:00:00	402
1015-0066	2015-11-04 10:15:00	5
1015-0066	2015-11-04 10:30:00	13
1015-0066	2015-11-04 10:45:00	7
1015-0066	2015-11-04 11:00:00	0
1015-0066	2015-11-04 11:15:00	567
1015-0066	2015-11-04 11:30:00	111
1015-0066	2015-11-04 11:45:00	115
1015-0066	2015-11-04 12:00:00	742
1015-0066	2015-11-04 12:15:00	1026
1015-0066	2015-11-04 12:30:00	404
1015-0066	2015-11-04 12:45:00	42
1015-0066	2015-11-04 13:00:00	483
1015-0066	2015-11-04 13:15:00	604
1015-0066	2015-11-04 13:30:00	22
1015-0066	2015-11-04 13:45:00	131
1015-0066	2015-11-04 14:00:00	155
1015-0066	2015-11-04 14:15:00	176
1015-0066	2015-11-04 14:30:00	326
1015-0066	2015-11-04 14:45:00	886
1015-0066	2015-11-04 15:00:00	793
1015-0066	2015-11-04 15:15:00	617
1015-0066	2015-11-04 15:30:00	669
1015-0066	2015-11-04 15:45:00	143
1015-0066	2015-11-04 16:00:00	748
1015-0066	2015-11-04 16:15:00	49
1015-0066	2015-11-04 16:30:00	0
1015-0066	2015-11-04 16:45:00	0
1015-0066	2015-11-04 17:00:00	752
1015-0066	2015-11-04 17:15:00	1108
1015-0066	2015-11-04 17:30:00	584
1015-0066	2015-11-04 17:45:00	0
1015-0066	2015-11-04 18:00:00	264
1015-0066	2015-11-04 18:15:00	258
1015-0066	2015-11-04 18:30:00	401
1015-0066	2015-11-04 18:45:00	320
1015-0066	2015-11-04 19:00:00	21
1015-0066	2015-11-04 19:15:00	147
1015-0066	2015-11-04 19:30:00	982
1015-0066	2015-11-04 19:45:00	11
1015-0066	2015-11-04 20:00:00	55
1015-0066	2015-11-04 20:15:00	102
1015-0066	2015-11-04 20:30:00	259
1015-0066	2015-11-04 20:45:00	208
1015-0066	2015-11-04 21:00:00	159
1015-0066	2015-11-04 21:15:00	147
1015-0066	2015-11-04 21:30:00	93
1015-0066	2015-11-04 21:45:00	4
1015-0066	2015-11-04 22:00:00	226
1015-0066	2015-11-04 22:15:00	167
1015-0066	2015-11-04 22:30:00	18
1015-0066	2015-11-04 22:45:00	82
1015-0066	2015-11-04 23:00:00	126
1015-0066	2015-11-04 23:15:00	22
1015-0066	2015-11-04 23:30:00	350
1015-0066	2015-11-04 23:45:00	98
1015-0066	2015-11-05 00:00:00	29
1015-0066	2015-11-05 00:15:00	16
1015-0066	2015-11-05 00:30:00	21
1015-0066	2015-11-05 00:45:00	66
1015-0066	2015-11-05 01:00:00	79
1015-0066	2015-11-05 01:15:00	19
1015-0066	2015-11-05 01:30:00	924
1015-0066	2015-11-05 01:45:00	419
1015-0066	2015-11-05 02:00:00	0
1015-0066	2015-11-05 02:15:00	0
1015-0066	2015-11-05 02:30:00	0
1015-0066	2015-11-05 02:45:00	0
1015-0066	2015-11-05 03:00:00	0
1015-0066	2015-11-05 03:15:00	0
1015-0066	2015-11-05 03:30:00	0
1015-0066	2015-11-05 03:45:00	0
1015-0066	2015-11-05 04:00:00	0
1015-0066	2015-11-05 04:15:00	0
1015-0066	2015-11-05 04:30:00	0
1015-0066	2015-11-05 04:45:00	0
1015-0066	2015-11-05 05:00:00	0
1015-0066	2015-11-05 05:15:00	0
1015-0066	2015-11-05 05:30:00	0
1015-0066	2015-11-05 05:45:00	0
1015-0066	2015-11-05 06:00:00	0
1015-0066	2015-11-05 06:15:00	0
1015-0066	2015-11-05 06:30:00	0
1015-0066	2015-11-05 06:45:00	0
1015-0066	2015-11-05 07:00:00	0
1015-0066	2015-11-05 07:15:00	0
1015-0066	2015-11-05 07:30:00	0
1015-0066	2015-11-05 07:45:00	0
1015-0066	2015-11-05 08:00:00	0
1015-0066	2015-11-05 08:15:00	0
1015-0066	2015-11-05 08:30:00	0
1015-0066	2015-11-05 08:45:00	88
1015-0066	2015-11-05 09:00:00	550
1015-0066	2015-11-05 09:15:00	287
1015-0066	2015-11-05 09:30:00	356
1015-0066	2015-11-05 09:45:00	408
1015-0066	2015-11-05 10:00:00	172
1015-0066	2015-11-05 10:15:00	27
1015-0066	2015-11-05 10:30:00	0
1015-0066	2015-11-05 10:45:00	220
1015-0066	2015-11-05 11:00:00	374
1015-0066	2015-11-05 11:15:00	273
1015-0066	2015-11-05 11:30:00	405
1015-0066	2015-11-05 11:45:00	609
1015-0066	2015-11-05 12:00:00	481
1015-0066	2015-11-05 12:15:00	98
1015-0066	2015-11-05 12:30:00	0
1015-0066	2015-11-05 12:45:00	372
1015-0066	2015-11-05 13:00:00	666
1015-0066	2015-11-05 13:15:00	136
1015-0066	2015-11-05 13:30:00	159
1015-0066	2015-11-05 13:45:00	0
1015-0066	2015-11-05 14:00:00	8
1015-0066	2015-11-05 14:15:00	0
1015-0066	2015-11-05 14:30:00	0
1015-0066	2015-11-05 14:45:00	445
1015-0066	2015-11-05 15:00:00	78
1015-0066	2015-11-05 15:15:00	52
1015-0066	2015-11-05 15:30:00	0
1015-0066	2015-11-05 15:45:00	0
1015-0066	2015-11-05 16:00:00	0
1015-0066	2015-11-05 16:15:00	0
1015-0066	2015-11-05 16:30:00	0
1015-0066	2015-11-05 16:45:00	0
1015-0066	2015-11-05 17:00:00	0
1015-0066	2015-11-05 17:15:00	0
1015-0066	2015-11-05 17:30:00	0
1015-0066	2015-11-05 17:45:00	0
1015-0066	2015-11-05 18:00:00	180
1015-0066	2015-11-05 18:15:00	7
1015-0066	2015-11-05 18:30:00	389
1015-0066	2015-11-05 18:45:00	0
1015-0066	2015-11-05 19:00:00	0
1015-0066	2015-11-05 19:15:00	0
1015-0066	2015-11-05 19:30:00	0
1015-0066	2015-11-05 19:45:00	4
1015-0066	2015-11-05 20:00:00	185
1015-0066	2015-11-05 20:15:00	681
1015-0066	2015-11-05 20:30:00	7
1015-0066	2015-11-05 20:45:00	0
1015-0066	2015-11-05 21:00:00	0
1015-0066	2015-11-05 21:15:00	6
1015-0066	2015-11-05 21:30:00	459
1015-0066	2015-11-05 21:45:00	123
1015-0066	2015-11-05 22:00:00	273
1015-0066	2015-11-05 22:15:00	64
1015-0066	2015-11-05 22:30:00	262
1015-0066	2015-11-05 22:45:00	72
1015-0066	2015-11-05 23:00:00	274
1015-0066	2015-11-05 23:15:00	0
1015-0066	2015-11-05 23:30:00	33
1015-0066	2015-11-05 23:45:00	505
1015-0066	2015-11-06 00:00:00	213
1015-0066	2015-11-06 00:15:00	0
1015-0066	2015-11-06 00:30:00	0
1015-0066	2015-11-06 00:45:00	579
1015-0066	2015-11-06 01:00:00	106
1015-0066	2015-11-06 01:15:00	0
1015-0066	2015-11-06 01:30:00	0
1015-0066	2015-11-06 01:45:00	0
1015-0066	2015-11-06 02:00:00	0
1015-0066	2015-11-06 02:15:00	9
1015-0066	2015-11-06 02:30:00	0
1015-0066	2015-11-06 02:45:00	0
1015-0066	2015-11-06 03:00:00	0
1015-0066	2015-11-06 03:15:00	0
1015-0066	2015-11-06 03:30:00	0
1015-0066	2015-11-06 03:45:00	0
1015-0066	2015-11-06 04:00:00	0
1015-0066	2015-11-06 04:15:00	0
1015-0066	2015-11-06 04:30:00	0
1015-0066	2015-11-06 04:45:00	0
1015-0066	2015-11-06 05:00:00	0
1015-0066	2015-11-06 05:15:00	0
1015-0066	2015-11-06 05:30:00	0
1015-0066	2015-11-06 05:45:00	4
1015-0066	2015-11-06 06:00:00	0
1015-0066	2015-11-06 06:15:00	0
1015-0066	2015-11-06 06:30:00	0
1015-0066	2015-11-06 06:45:00	0
1015-0066	2015-11-06 07:00:00	11
1015-0066	2015-11-06 07:15:00	0
1015-0066	2015-11-06 07:30:00	77
1015-0066	2015-11-06 07:45:00	389
1015-0066	2015-11-06 08:00:00	408
1015-0066	2015-11-06 08:15:00	328
1015-0066	2015-11-06 08:30:00	0
1015-0066	2015-11-06 08:45:00	677
1015-0066	2015-11-06 09:00:00	592
1015-0066	2015-11-06 09:15:00	196
1015-0066	2015-11-06 09:30:00	0
1015-0066	2015-11-06 09:45:00	0
1015-0066	2015-11-06 10:00:00	0
1015-0066	2015-11-06 10:15:00	0
1015-0066	2015-11-06 10:30:00	0
1015-0066	2015-11-06 10:45:00	0
1015-0066	2015-11-06 11:00:00	0
1015-0066	2015-11-06 11:15:00	0
1015-0066	2015-11-06 11:30:00	0
1015-0066	2015-11-06 11:45:00	0
1015-0066	2015-11-06 12:00:00	0
1015-0066	2015-11-06 12:15:00	0
1015-0066	2015-11-06 12:30:00	0
1015-0066	2015-11-06 12:45:00	0
1015-0066	2015-11-06 13:00:00	0
1015-0066	2015-11-06 13:15:00	0
1015-0066	2015-11-06 13:30:00	0
1015-0066	2015-11-06 13:45:00	0
1015-0066	2015-11-06 14:00:00	0
1015-0066	2015-11-06 14:15:00	0
1015-0066	2015-11-06 14:30:00	0
1015-0066	2015-11-06 14:45:00	0
1015-0066	2015-11-06 15:00:00	0
1015-0066	2015-11-06 15:15:00	0
1015-0066	2015-11-06 15:30:00	0
1015-0066	2015-11-06 15:45:00	0
1015-0066	2015-11-06 16:00:00	0
1015-0066	2015-11-06 16:15:00	0
1015-0066	2015-11-06 16:30:00	0
1015-0066	2015-11-06 16:45:00	0
1015-0066	2015-11-06 17:00:00	0
1015-0066	2015-11-06 17:15:00	0
1015-0066	2015-11-06 17:30:00	0
1015-0066	2015-11-06 17:45:00	0
1015-0066	2015-11-06 18:00:00	0
1015-0066	2015-11-06 18:15:00	0
1015-0066	2015-11-06 18:30:00	0
1015-0066	2015-11-06 18:45:00	0
1015-0066	2015-11-06 19:00:00	0
1015-0066	2015-11-06 19:15:00	0
1015-0066	2015-11-06 19:30:00	0
1015-0066	2015-11-06 19:45:00	0
1015-0066	2015-11-06 20:00:00	0
1015-0066	2015-11-06 20:15:00	0
1015-0066	2015-11-06 20:30:00	0
1015-0066	2015-11-06 20:45:00	0
1015-0066	2015-11-06 21:00:00	0
1015-0066	2015-11-06 21:15:00	0
1015-0066	2015-11-06 21:30:00	0
1015-0066	2015-11-06 21:45:00	0
1015-0066	2015-11-06 22:00:00	0
1015-0066	2015-11-06 22:15:00	0
1015-0066	2015-11-06 22:30:00	0
1015-0066	2015-11-06 22:45:00	0
1015-0066	2015-11-06 23:00:00	0
1015-0066	2015-11-06 23:15:00	0
1015-0066	2015-11-06 23:30:00	0
1015-0066	2015-11-06 23:45:00	0
