## Supplementary Data 2 for "Digital phenotyping by consumer wearables identifies sleep-associated markers of cardiovascular disease risk and biological aging": ActivityTable_1015-0071-NHC.tsv

1015-0071	2017-01-27 00:00:00	0
1015-0071	2017-01-27 00:15:00	0
1015-0071	2017-01-27 00:30:00	0
1015-0071	2017-01-27 00:45:00	0
1015-0071	2017-01-27 01:00:00	0
1015-0071	2017-01-27 01:15:00	0
1015-0071	2017-01-27 01:30:00	0
1015-0071	2017-01-27 01:45:00	0
1015-0071	2017-01-27 02:00:00	0
1015-0071	2017-01-27 02:15:00	0
1015-0071	2017-01-27 02:30:00	0
1015-0071	2017-01-27 02:45:00	0
1015-0071	2017-01-27 03:00:00	0
1015-0071	2017-01-27 03:15:00	0
1015-0071	2017-01-27 03:30:00	0
1015-0071	2017-01-27 03:45:00	0
1015-0071	2017-01-27 04:00:00	0
1015-0071	2017-01-27 04:15:00	0
1015-0071	2017-01-27 04:30:00	0
1015-0071	2017-01-27 04:45:00	0
1015-0071	2017-01-27 05:00:00	0
1015-0071	2017-01-27 05:15:00	0
1015-0071	2017-01-27 05:30:00	0
1015-0071	2017-01-27 05:45:00	0
1015-0071	2017-01-27 06:00:00	0
1015-0071	2017-01-27 06:15:00	0
1015-0071	2017-01-27 06:30:00	0
1015-0071	2017-01-27 06:45:00	0
1015-0071	2017-01-27 07:00:00	0
1015-0071	2017-01-27 07:15:00	0
1015-0071	2017-01-27 07:30:00	0
1015-0071	2017-01-27 07:45:00	0
1015-0071	2017-01-27 08:00:00	0
1015-0071	2017-01-27 08:15:00	0
1015-0071	2017-01-27 08:30:00	0
1015-0071	2017-01-27 08:45:00	0
1015-0071	2017-01-27 09:00:00	0
1015-0071	2017-01-27 09:15:00	56
1015-0071	2017-01-27 09:30:00	0
1015-0071	2017-01-27 09:45:00	0
1015-0071	2017-01-27 10:00:00	0
1015-0071	2017-01-27 10:15:00	0
1015-0071	2017-01-27 10:30:00	0
1015-0071	2017-01-27 10:45:00	0
1015-0071	2017-01-27 11:00:00	0
1015-0071	2017-01-27 11:15:00	0
1015-0071	2017-01-27 11:30:00	0
1015-0071	2017-01-27 11:45:00	0
1015-0071	2017-01-27 12:00:00	0
1015-0071	2017-01-27 12:15:00	0
1015-0071	2017-01-27 12:30:00	0
1015-0071	2017-01-27 12:45:00	0
1015-0071	2017-01-27 13:00:00	0
1015-0071	2017-01-27 13:15:00	0
1015-0071	2017-01-27 13:30:00	0
1015-0071	2017-01-27 13:45:00	0
1015-0071	2017-01-27 14:00:00	0
1015-0071	2017-01-27 14:15:00	0
1015-0071	2017-01-27 14:30:00	0
1015-0071	2017-01-27 14:45:00	0
1015-0071	2017-01-27 15:00:00	0
1015-0071	2017-01-27 15:15:00	0
1015-0071	2017-01-27 15:30:00	0
1015-0071	2017-01-27 15:45:00	0
1015-0071	2017-01-27 16:00:00	0
1015-0071	2017-01-27 16:15:00	0
1015-0071	2017-01-27 16:30:00	0
1015-0071	2017-01-27 16:45:00	0
1015-0071	2017-01-27 17:00:00	0
1015-0071	2017-01-27 17:15:00	0
1015-0071	2017-01-27 17:30:00	0
1015-0071	2017-01-27 17:45:00	0
1015-0071	2017-01-27 18:00:00	0
1015-0071	2017-01-27 18:15:00	0
1015-0071	2017-01-27 18:30:00	0
1015-0071	2017-01-27 18:45:00	0
1015-0071	2017-01-27 19:00:00	0
1015-0071	2017-01-27 19:15:00	0
1015-0071	2017-01-27 19:30:00	0
1015-0071	2017-01-27 19:45:00	0
1015-0071	2017-01-27 20:00:00	0
1015-0071	2017-01-27 20:15:00	0
1015-0071	2017-01-27 20:30:00	0
1015-0071	2017-01-27 20:45:00	0
1015-0071	2017-01-27 21:00:00	0
1015-0071	2017-01-27 21:15:00	0
1015-0071	2017-01-27 21:30:00	0
1015-0071	2017-01-27 21:45:00	0
1015-0071	2017-01-27 22:00:00	0
1015-0071	2017-01-27 22:15:00	0
1015-0071	2017-01-27 22:30:00	0
1015-0071	2017-01-27 22:45:00	0
1015-0071	2017-01-27 23:00:00	0
1015-0071	2017-01-27 23:15:00	0
1015-0071	2017-01-27 23:30:00	0
1015-0071	2017-01-27 23:45:00	0
1015-0071	2017-01-28 00:00:00	0
1015-0071	2017-01-28 00:15:00	0
1015-0071	2017-01-28 00:30:00	0
1015-0071	2017-01-28 00:45:00	0
1015-0071	2017-01-28 01:00:00	0
1015-0071	2017-01-28 01:15:00	0
1015-0071	2017-01-28 01:30:00	0
1015-0071	2017-01-28 01:45:00	0
1015-0071	2017-01-28 02:00:00	0
1015-0071	2017-01-28 02:15:00	0
1015-0071	2017-01-28 02:30:00	0
1015-0071	2017-01-28 02:45:00	0
1015-0071	2017-01-28 03:00:00	0
1015-0071	2017-01-28 03:15:00	0
1015-0071	2017-01-28 03:30:00	0
1015-0071	2017-01-28 03:45:00	0
1015-0071	2017-01-28 04:00:00	0
1015-0071	2017-01-28 04:15:00	0
1015-0071	2017-01-28 04:30:00	0
1015-0071	2017-01-28 04:45:00	0
1015-0071	2017-01-28 05:00:00	0
1015-0071	2017-01-28 05:15:00	0
1015-0071	2017-01-28 05:30:00	18
1015-0071	2017-01-28 05:45:00	23
1015-0071	2017-01-28 06:00:00	0
1015-0071	2017-01-28 06:15:00	0
1015-0071	2017-01-28 06:30:00	0
1015-0071	2017-01-28 06:45:00	0
1015-0071	2017-01-28 07:00:00	12
1015-0071	2017-01-28 07:15:00	0
1015-0071	2017-01-28 07:30:00	0
1015-0071	2017-01-28 07:45:00	0
1015-0071	2017-01-28 08:00:00	0
1015-0071	2017-01-28 08:15:00	0
1015-0071	2017-01-28 08:30:00	0
1015-0071	2017-01-28 08:45:00	0
1015-0071	2017-01-28 09:00:00	0
1015-0071	2017-01-28 09:15:00	0
1015-0071	2017-01-28 09:30:00	0
1015-0071	2017-01-28 09:45:00	0
1015-0071	2017-01-28 10:00:00	0
1015-0071	2017-01-28 10:15:00	75
1015-0071	2017-01-28 10:30:00	242
1015-0071	2017-01-28 10:45:00	299
1015-0071	2017-01-28 11:00:00	929
1015-0071	2017-01-28 11:15:00	8
1015-0071	2017-01-28 11:30:00	155
1015-0071	2017-01-28 11:45:00	350
1015-0071	2017-01-28 12:00:00	310
1015-0071	2017-01-28 12:15:00	680
1015-0071	2017-01-28 12:30:00	370
1015-0071	2017-01-28 12:45:00	318
1015-0071	2017-01-28 13:00:00	44
1015-0071	2017-01-28 13:15:00	222
1015-0071	2017-01-28 13:30:00	543
1015-0071	2017-01-28 13:45:00	493
1015-0071	2017-01-28 14:00:00	161
1015-0071	2017-01-28 14:15:00	826
1015-0071	2017-01-28 14:30:00	140
1015-0071	2017-01-28 14:45:00	17
1015-0071	2017-01-28 15:00:00	313
1015-0071	2017-01-28 15:15:00	435
1015-0071	2017-01-28 15:30:00	484
1015-0071	2017-01-28 15:45:00	379
1015-0071	2017-01-28 16:00:00	594
1015-0071	2017-01-28 16:15:00	195
1015-0071	2017-01-28 16:30:00	26
1015-0071	2017-01-28 16:45:00	83
1015-0071	2017-01-28 17:00:00	37
1015-0071	2017-01-28 17:15:00	86
1015-0071	2017-01-28 17:30:00	491
1015-0071	2017-01-28 17:45:00	414
1015-0071	2017-01-28 18:00:00	557
1015-0071	2017-01-28 18:15:00	142
1015-0071	2017-01-28 18:30:00	8
1015-0071	2017-01-28 18:45:00	0
1015-0071	2017-01-28 19:00:00	0
1015-0071	2017-01-28 19:15:00	24
1015-0071	2017-01-28 19:30:00	640
1015-0071	2017-01-28 19:45:00	27
1015-0071	2017-01-28 20:00:00	318
1015-0071	2017-01-28 20:15:00	44
1015-0071	2017-01-28 20:30:00	661
1015-0071	2017-01-28 20:45:00	610
1015-0071	2017-01-28 21:00:00	5
1015-0071	2017-01-28 21:15:00	0
1015-0071	2017-01-28 21:30:00	105
1015-0071	2017-01-28 21:45:00	126
1015-0071	2017-01-28 22:00:00	59
1015-0071	2017-01-28 22:15:00	325
1015-0071	2017-01-28 22:30:00	22
1015-0071	2017-01-28 22:45:00	11
1015-0071	2017-01-28 23:00:00	30
1015-0071	2017-01-28 23:15:00	254
1015-0071	2017-01-28 23:30:00	22
1015-0071	2017-01-28 23:45:00	16
1015-0071	2017-01-29 00:00:00	0
1015-0071	2017-01-29 00:15:00	9
1015-0071	2017-01-29 00:30:00	0
1015-0071	2017-01-29 00:45:00	4
1015-0071	2017-01-29 01:00:00	32
1015-0071	2017-01-29 01:15:00	0
1015-0071	2017-01-29 01:30:00	0
1015-0071	2017-01-29 01:45:00	0
1015-0071	2017-01-29 02:00:00	0
1015-0071	2017-01-29 02:15:00	4
1015-0071	2017-01-29 02:30:00	11
1015-0071	2017-01-29 02:45:00	0
1015-0071	2017-01-29 03:00:00	0
1015-0071	2017-01-29 03:15:00	16
1015-0071	2017-01-29 03:30:00	0
1015-0071	2017-01-29 03:45:00	7
1015-0071	2017-01-29 04:00:00	0
1015-0071	2017-01-29 04:15:00	0
1015-0071	2017-01-29 04:30:00	0
1015-0071	2017-01-29 04:45:00	0
1015-0071	2017-01-29 05:00:00	0
1015-0071	2017-01-29 05:15:00	0
1015-0071	2017-01-29 05:30:00	0
1015-0071	2017-01-29 05:45:00	0
1015-0071	2017-01-29 06:00:00	0
1015-0071	2017-01-29 06:15:00	0
1015-0071	2017-01-29 06:30:00	0
1015-0071	2017-01-29 06:45:00	74
1015-0071	2017-01-29 07:00:00	460
1015-0071	2017-01-29 07:15:00	1534
1015-0071	2017-01-29 07:30:00	325
1015-0071	2017-01-29 07:45:00	514
1015-0071	2017-01-29 08:00:00	337
1015-0071	2017-01-29 08:15:00	550
1015-0071	2017-01-29 08:30:00	930
1015-0071	2017-01-29 08:45:00	1368
1015-0071	2017-01-29 09:00:00	322
1015-0071	2017-01-29 09:15:00	570
1015-0071	2017-01-29 09:30:00	21
1015-0071	2017-01-29 09:45:00	15
1015-0071	2017-01-29 10:00:00	0
1015-0071	2017-01-29 10:15:00	0
1015-0071	2017-01-29 10:30:00	24
1015-0071	2017-01-29 10:45:00	130
1015-0071	2017-01-29 11:00:00	45
1015-0071	2017-01-29 11:15:00	0
1015-0071	2017-01-29 11:30:00	0
1015-0071	2017-01-29 11:45:00	0
1015-0071	2017-01-29 12:00:00	0
1015-0071	2017-01-29 12:15:00	0
1015-0071	2017-01-29 12:30:00	0
1015-0071	2017-01-29 12:45:00	0
1015-0071	2017-01-29 13:00:00	67
1015-0071	2017-01-29 13:15:00	34
1015-0071	2017-01-29 13:30:00	0
1015-0071	2017-01-29 13:45:00	25
1015-0071	2017-01-29 14:00:00	9
1015-0071	2017-01-29 14:15:00	33
1015-0071	2017-01-29 14:30:00	0
1015-0071	2017-01-29 14:45:00	72
1015-0071	2017-01-29 15:00:00	106
1015-0071	2017-01-29 15:15:00	27
1015-0071	2017-01-29 15:30:00	0
1015-0071	2017-01-29 15:45:00	19
1015-0071	2017-01-29 16:00:00	0
1015-0071	2017-01-29 16:15:00	66
1015-0071	2017-01-29 16:30:00	18
1015-0071	2017-01-29 16:45:00	44
1015-0071	2017-01-29 17:00:00	47
1015-0071	2017-01-29 17:15:00	82
1015-0071	2017-01-29 17:30:00	5
1015-0071	2017-01-29 17:45:00	0
1015-0071	2017-01-29 18:00:00	0
1015-0071	2017-01-29 18:15:00	79
1015-0071	2017-01-29 18:30:00	38
1015-0071	2017-01-29 18:45:00	71
1015-0071	2017-01-29 19:00:00	0
1015-0071	2017-01-29 19:15:00	25
1015-0071	2017-01-29 19:30:00	36
1015-0071	2017-01-29 19:45:00	161
1015-0071	2017-01-29 20:00:00	20
1015-0071	2017-01-29 20:15:00	0
1015-0071	2017-01-29 20:30:00	4
1015-0071	2017-01-29 20:45:00	0
1015-0071	2017-01-29 21:00:00	0
1015-0071	2017-01-29 21:15:00	0
1015-0071	2017-01-29 21:30:00	0
1015-0071	2017-01-29 21:45:00	27
1015-0071	2017-01-29 22:00:00	32
1015-0071	2017-01-29 22:15:00	0
1015-0071	2017-01-29 22:30:00	53
1015-0071	2017-01-29 22:45:00	29
1015-0071	2017-01-29 23:00:00	39
1015-0071	2017-01-29 23:15:00	0
1015-0071	2017-01-29 23:30:00	14
1015-0071	2017-01-29 23:45:00	50
1015-0071	2017-01-30 00:00:00	0
1015-0071	2017-01-30 00:15:00	5
1015-0071	2017-01-30 00:30:00	0
1015-0071	2017-01-30 00:45:00	0
1015-0071	2017-01-30 01:00:00	6
1015-0071	2017-01-30 01:15:00	0
1015-0071	2017-01-30 01:30:00	0
1015-0071	2017-01-30 01:45:00	0
1015-0071	2017-01-30 02:00:00	0
1015-0071	2017-01-30 02:15:00	0
1015-0071	2017-01-30 02:30:00	0
1015-0071	2017-01-30 02:45:00	8
1015-0071	2017-01-30 03:00:00	0
1015-0071	2017-01-30 03:15:00	0
1015-0071	2017-01-30 03:30:00	16
1015-0071	2017-01-30 03:45:00	0
1015-0071	2017-01-30 04:00:00	0
1015-0071	2017-01-30 04:15:00	7
1015-0071	2017-01-30 04:30:00	0
1015-0071	2017-01-30 04:45:00	0
1015-0071	2017-01-30 05:00:00	0
1015-0071	2017-01-30 05:15:00	0
1015-0071	2017-01-30 05:30:00	0
1015-0071	2017-01-30 05:45:00	0
1015-0071	2017-01-30 06:00:00	0
1015-0071	2017-01-30 06:15:00	7
1015-0071	2017-01-30 06:30:00	0
1015-0071	2017-01-30 06:45:00	0
1015-0071	2017-01-30 07:00:00	0
1015-0071	2017-01-30 07:15:00	0
1015-0071	2017-01-30 07:30:00	7
1015-0071	2017-01-30 07:45:00	0
1015-0071	2017-01-30 08:00:00	0
1015-0071	2017-01-30 08:15:00	0
1015-0071	2017-01-30 08:30:00	0
1015-0071	2017-01-30 08:45:00	0
1015-0071	2017-01-30 09:00:00	0
1015-0071	2017-01-30 09:15:00	0
1015-0071	2017-01-30 09:30:00	0
1015-0071	2017-01-30 09:45:00	0
1015-0071	2017-01-30 10:00:00	16
1015-0071	2017-01-30 10:15:00	28
1015-0071	2017-01-30 10:30:00	69
1015-0071	2017-01-30 10:45:00	95
1015-0071	2017-01-30 11:00:00	374
1015-0071	2017-01-30 11:15:00	274
1015-0071	2017-01-30 11:30:00	0
1015-0071	2017-01-30 11:45:00	0
1015-0071	2017-01-30 12:00:00	0
1015-0071	2017-01-30 12:15:00	0
1015-0071	2017-01-30 12:30:00	81
1015-0071	2017-01-30 12:45:00	40
1015-0071	2017-01-30 13:00:00	527
1015-0071	2017-01-30 13:15:00	382
1015-0071	2017-01-30 13:30:00	238
1015-0071	2017-01-30 13:45:00	145
1015-0071	2017-01-30 14:00:00	199
1015-0071	2017-01-30 14:15:00	34
1015-0071	2017-01-30 14:30:00	0
1015-0071	2017-01-30 14:45:00	153
1015-0071	2017-01-30 15:00:00	107
1015-0071	2017-01-30 15:15:00	11
1015-0071	2017-01-30 15:30:00	22
1015-0071	2017-01-30 15:45:00	31
1015-0071	2017-01-30 16:00:00	20
1015-0071	2017-01-30 16:15:00	100
1015-0071	2017-01-30 16:30:00	17
1015-0071	2017-01-30 16:45:00	64
1015-0071	2017-01-30 17:00:00	11
1015-0071	2017-01-30 17:15:00	0
1015-0071	2017-01-30 17:30:00	42
1015-0071	2017-01-30 17:45:00	0
1015-0071	2017-01-30 18:00:00	0
1015-0071	2017-01-30 18:15:00	360
1015-0071	2017-01-30 18:30:00	214
1015-0071	2017-01-30 18:45:00	1036
1015-0071	2017-01-30 19:00:00	30
1015-0071	2017-01-30 19:15:00	58
1015-0071	2017-01-30 19:30:00	83
1015-0071	2017-01-30 19:45:00	17
1015-0071	2017-01-30 20:00:00	37
1015-0071	2017-01-30 20:15:00	727
1015-0071	2017-01-30 20:30:00	24
1015-0071	2017-01-30 20:45:00	16
1015-0071	2017-01-30 21:00:00	43
1015-0071	2017-01-30 21:15:00	415
1015-0071	2017-01-30 21:30:00	484
1015-0071	2017-01-30 21:45:00	295
1015-0071	2017-01-30 22:00:00	141
1015-0071	2017-01-30 22:15:00	0
1015-0071	2017-01-30 22:30:00	0
1015-0071	2017-01-30 22:45:00	98
1015-0071	2017-01-30 23:00:00	0
1015-0071	2017-01-30 23:15:00	0
1015-0071	2017-01-30 23:30:00	0
1015-0071	2017-01-30 23:45:00	0
1015-0071	2017-01-31 00:00:00	0
1015-0071	2017-01-31 00:15:00	12
1015-0071	2017-01-31 00:30:00	0
1015-0071	2017-01-31 00:45:00	8
1015-0071	2017-01-31 01:00:00	0
1015-0071	2017-01-31 01:15:00	0
1015-0071	2017-01-31 01:30:00	0
1015-0071	2017-01-31 01:45:00	0
1015-0071	2017-01-31 02:00:00	0
1015-0071	2017-01-31 02:15:00	0
1015-0071	2017-01-31 02:30:00	0
1015-0071	2017-01-31 02:45:00	11
1015-0071	2017-01-31 03:00:00	0
1015-0071	2017-01-31 03:15:00	0
1015-0071	2017-01-31 03:30:00	0
1015-0071	2017-01-31 03:45:00	6
1015-0071	2017-01-31 04:00:00	0
1015-0071	2017-01-31 04:15:00	14
1015-0071	2017-01-31 04:30:00	17
1015-0071	2017-01-31 04:45:00	0
1015-0071	2017-01-31 05:00:00	0
1015-0071	2017-01-31 05:15:00	0
1015-0071	2017-01-31 05:30:00	0
1015-0071	2017-01-31 05:45:00	7
1015-0071	2017-01-31 06:00:00	7
1015-0071	2017-01-31 06:15:00	0
1015-0071	2017-01-31 06:30:00	19
1015-0071	2017-01-31 06:45:00	0
1015-0071	2017-01-31 07:00:00	0
1015-0071	2017-01-31 07:15:00	17
1015-0071	2017-01-31 07:30:00	5
1015-0071	2017-01-31 07:45:00	7
1015-0071	2017-01-31 08:00:00	196
1015-0071	2017-01-31 08:15:00	326
1015-0071	2017-01-31 08:30:00	283
1015-0071	2017-01-31 08:45:00	0
1015-0071	2017-01-31 09:00:00	38
1015-0071	2017-01-31 09:15:00	149
1015-0071	2017-01-31 09:30:00	14
1015-0071	2017-01-31 09:45:00	11
1015-0071	2017-01-31 10:00:00	29
1015-0071	2017-01-31 10:15:00	73
1015-0071	2017-01-31 10:30:00	0
1015-0071	2017-01-31 10:45:00	33
1015-0071	2017-01-31 11:00:00	77
1015-0071	2017-01-31 11:15:00	31
1015-0071	2017-01-31 11:30:00	88
1015-0071	2017-01-31 11:45:00	167
1015-0071	2017-01-31 12:00:00	280
1015-0071	2017-01-31 12:15:00	49
1015-0071	2017-01-31 12:30:00	13
1015-0071	2017-01-31 12:45:00	257
1015-0071	2017-01-31 13:00:00	39
1015-0071	2017-01-31 13:15:00	100
1015-0071	2017-01-31 13:30:00	437
1015-0071	2017-01-31 13:45:00	1042
1015-0071	2017-01-31 14:00:00	415
1015-0071	2017-01-31 14:15:00	464
1015-0071	2017-01-31 14:30:00	40
1015-0071	2017-01-31 14:45:00	32
1015-0071	2017-01-31 15:00:00	1246
1015-0071	2017-01-31 15:15:00	27
1015-0071	2017-01-31 15:30:00	95
1015-0071	2017-01-31 15:45:00	0
1015-0071	2017-01-31 16:00:00	23
1015-0071	2017-01-31 16:15:00	37
1015-0071	2017-01-31 16:30:00	9
1015-0071	2017-01-31 16:45:00	0
1015-0071	2017-01-31 17:00:00	18
1015-0071	2017-01-31 17:15:00	5
1015-0071	2017-01-31 17:30:00	118
1015-0071	2017-01-31 17:45:00	50
1015-0071	2017-01-31 18:00:00	880
1015-0071	2017-01-31 18:15:00	598
1015-0071	2017-01-31 18:30:00	314
1015-0071	2017-01-31 18:45:00	233
1015-0071	2017-01-31 19:00:00	86
1015-0071	2017-01-31 19:15:00	385
1015-0071	2017-01-31 19:30:00	293
1015-0071	2017-01-31 19:45:00	43
1015-0071	2017-01-31 20:00:00	0
1015-0071	2017-01-31 20:15:00	0
1015-0071	2017-01-31 20:30:00	0
1015-0071	2017-01-31 20:45:00	0
1015-0071	2017-01-31 21:00:00	0
1015-0071	2017-01-31 21:15:00	0
1015-0071	2017-01-31 21:30:00	0
1015-0071	2017-01-31 21:45:00	0
1015-0071	2017-01-31 22:00:00	0
1015-0071	2017-01-31 22:15:00	18
1015-0071	2017-01-31 22:30:00	0
1015-0071	2017-01-31 22:45:00	7
1015-0071	2017-01-31 23:00:00	0
1015-0071	2017-01-31 23:15:00	0
1015-0071	2017-01-31 23:30:00	0
1015-0071	2017-01-31 23:45:00	0
1015-0071	2017-02-01 00:00:00	0
1015-0071	2017-02-01 00:15:00	0
1015-0071	2017-02-01 00:30:00	0
1015-0071	2017-02-01 00:45:00	0
1015-0071	2017-02-01 01:00:00	0
1015-0071	2017-02-01 01:15:00	8
1015-0071	2017-02-01 01:30:00	0
1015-0071	2017-02-01 01:45:00	0
1015-0071	2017-02-01 02:00:00	11
1015-0071	2017-02-01 02:15:00	0
1015-0071	2017-02-01 02:30:00	0
1015-0071	2017-02-01 02:45:00	0
1015-0071	2017-02-01 03:00:00	0
1015-0071	2017-02-01 03:15:00	0
1015-0071	2017-02-01 03:30:00	0
1015-0071	2017-02-01 03:45:00	0
1015-0071	2017-02-01 04:00:00	0
1015-0071	2017-02-01 04:15:00	0
1015-0071	2017-02-01 04:30:00	0
1015-0071	2017-02-01 04:45:00	0
1015-0071	2017-02-01 05:00:00	0
1015-0071	2017-02-01 05:15:00	0
1015-0071	2017-02-01 05:30:00	0
1015-0071	2017-02-01 05:45:00	4
1015-0071	2017-02-01 06:00:00	9
1015-0071	2017-02-01 06:15:00	7
1015-0071	2017-02-01 06:30:00	29
1015-0071	2017-02-01 06:45:00	0
1015-0071	2017-02-01 07:00:00	0
1015-0071	2017-02-01 07:15:00	0
1015-0071	2017-02-01 07:30:00	0
1015-0071	2017-02-01 07:45:00	40
1015-0071	2017-02-01 08:00:00	148
1015-0071	2017-02-01 08:15:00	346
1015-0071	2017-02-01 08:30:00	253
1015-0071	2017-02-01 08:45:00	5
1015-0071	2017-02-01 09:00:00	130
1015-0071	2017-02-01 09:15:00	0
1015-0071	2017-02-01 09:30:00	0
1015-0071	2017-02-01 09:45:00	125
1015-0071	2017-02-01 10:00:00	47
1015-0071	2017-02-01 10:15:00	191
1015-0071	2017-02-01 10:30:00	12
1015-0071	2017-02-01 10:45:00	0
1015-0071	2017-02-01 11:00:00	87
1015-0071	2017-02-01 11:15:00	53
1015-0071	2017-02-01 11:30:00	610
1015-0071	2017-02-01 11:45:00	132
1015-0071	2017-02-01 12:00:00	584
1015-0071	2017-02-01 12:15:00	532
1015-0071	2017-02-01 12:30:00	320
1015-0071	2017-02-01 12:45:00	680
1015-0071	2017-02-01 13:00:00	4
1015-0071	2017-02-01 13:15:00	0
1015-0071	2017-02-01 13:30:00	124
1015-0071	2017-02-01 13:45:00	0
1015-0071	2017-02-01 14:00:00	64
1015-0071	2017-02-01 14:15:00	0
1015-0071	2017-02-01 14:30:00	0
1015-0071	2017-02-01 14:45:00	0
1015-0071	2017-02-01 15:00:00	0
1015-0071	2017-02-01 15:15:00	150
1015-0071	2017-02-01 15:30:00	0
1015-0071	2017-02-01 15:45:00	13
1015-0071	2017-02-01 16:00:00	35
1015-0071	2017-02-01 16:15:00	6
1015-0071	2017-02-01 16:30:00	315
1015-0071	2017-02-01 16:45:00	174
1015-0071	2017-02-01 17:00:00	942
1015-0071	2017-02-01 17:15:00	106
1015-0071	2017-02-01 17:30:00	684
1015-0071	2017-02-01 17:45:00	336
1015-0071	2017-02-01 18:00:00	169
1015-0071	2017-02-01 18:15:00	757
1015-0071	2017-02-01 18:30:00	960
1015-0071	2017-02-01 18:45:00	338
1015-0071	2017-02-01 19:00:00	773
1015-0071	2017-02-01 19:15:00	242
1015-0071	2017-02-01 19:30:00	164
1015-0071	2017-02-01 19:45:00	1174
1015-0071	2017-02-01 20:00:00	42
1015-0071	2017-02-01 20:15:00	0
1015-0071	2017-02-01 20:30:00	0
1015-0071	2017-02-01 20:45:00	0
1015-0071	2017-02-01 21:00:00	0
1015-0071	2017-02-01 21:15:00	22
1015-0071	2017-02-01 21:30:00	26
1015-0071	2017-02-01 21:45:00	0
1015-0071	2017-02-01 22:00:00	0
1015-0071	2017-02-01 22:15:00	0
1015-0071	2017-02-01 22:30:00	0
1015-0071	2017-02-01 22:45:00	43
1015-0071	2017-02-01 23:00:00	0
1015-0071	2017-02-01 23:15:00	0
1015-0071	2017-02-01 23:30:00	0
1015-0071	2017-02-01 23:45:00	0
1015-0071	2017-02-02 00:00:00	0
1015-0071	2017-02-02 00:15:00	0
1015-0071	2017-02-02 00:30:00	0
1015-0071	2017-02-02 00:45:00	0
1015-0071	2017-02-02 01:00:00	0
1015-0071	2017-02-02 01:15:00	0
1015-0071	2017-02-02 01:30:00	0
1015-0071	2017-02-02 01:45:00	0
1015-0071	2017-02-02 02:00:00	0
1015-0071	2017-02-02 02:15:00	0
1015-0071	2017-02-02 02:30:00	0
1015-0071	2017-02-02 02:45:00	0
1015-0071	2017-02-02 03:00:00	0
1015-0071	2017-02-02 03:15:00	0
1015-0071	2017-02-02 03:30:00	24
1015-0071	2017-02-02 03:45:00	0
1015-0071	2017-02-02 04:00:00	0
1015-0071	2017-02-02 04:15:00	0
1015-0071	2017-02-02 04:30:00	15
1015-0071	2017-02-02 04:45:00	6
1015-0071	2017-02-02 05:00:00	0
1015-0071	2017-02-02 05:15:00	0
1015-0071	2017-02-02 05:30:00	38
1015-0071	2017-02-02 05:45:00	228
1015-0071	2017-02-02 06:00:00	1250
1015-0071	2017-02-02 06:15:00	994
1015-0071	2017-02-02 06:30:00	512
1015-0071	2017-02-02 06:45:00	395
1015-0071	2017-02-02 07:00:00	145
1015-0071	2017-02-02 07:15:00	258
1015-0071	2017-02-02 07:30:00	449
1015-0071	2017-02-02 07:45:00	566
1015-0071	2017-02-02 08:00:00	15
1015-0071	2017-02-02 08:15:00	349
1015-0071	2017-02-02 08:30:00	92
1015-0071	2017-02-02 08:45:00	39
1015-0071	2017-02-02 09:00:00	18
1015-0071	2017-02-02 09:15:00	171
1015-0071	2017-02-02 09:30:00	256
1015-0071	2017-02-02 09:45:00	404
1015-0071	2017-02-02 10:00:00	13
1015-0071	2017-02-02 10:15:00	85
1015-0071	2017-02-02 10:30:00	9
1015-0071	2017-02-02 10:45:00	9
1015-0071	2017-02-02 11:00:00	0
1015-0071	2017-02-02 11:15:00	0
1015-0071	2017-02-02 11:30:00	10
1015-0071	2017-02-02 11:45:00	0
1015-0071	2017-02-02 12:00:00	0
1015-0071	2017-02-02 12:15:00	10
1015-0071	2017-02-02 12:30:00	0
1015-0071	2017-02-02 12:45:00	306
1015-0071	2017-02-02 13:00:00	89
1015-0071	2017-02-02 13:15:00	543
1015-0071	2017-02-02 13:30:00	74
1015-0071	2017-02-02 13:45:00	5
1015-0071	2017-02-02 14:00:00	140
1015-0071	2017-02-02 14:15:00	79
1015-0071	2017-02-02 14:30:00	28
1015-0071	2017-02-02 14:45:00	185
1015-0071	2017-02-02 15:00:00	18
1015-0071	2017-02-02 15:15:00	0
1015-0071	2017-02-02 15:30:00	67
1015-0071	2017-02-02 15:45:00	9
1015-0071	2017-02-02 16:00:00	5
1015-0071	2017-02-02 16:15:00	20
1015-0071	2017-02-02 16:30:00	0
1015-0071	2017-02-02 16:45:00	0
1015-0071	2017-02-02 17:00:00	7
1015-0071	2017-02-02 17:15:00	0
1015-0071	2017-02-02 17:30:00	153
1015-0071	2017-02-02 17:45:00	95
1015-0071	2017-02-02 18:00:00	442
1015-0071	2017-02-02 18:15:00	600
1015-0071	2017-02-02 18:30:00	769
1015-0071	2017-02-02 18:45:00	789
1015-0071	2017-02-02 19:00:00	410
1015-0071	2017-02-02 19:15:00	0
1015-0071	2017-02-02 19:30:00	0
1015-0071	2017-02-02 19:45:00	0
1015-0071	2017-02-02 20:00:00	34
1015-0071	2017-02-02 20:15:00	28
1015-0071	2017-02-02 20:30:00	55
1015-0071	2017-02-02 20:45:00	578
1015-0071	2017-02-02 21:00:00	318
1015-0071	2017-02-02 21:15:00	494
1015-0071	2017-02-02 21:30:00	31
1015-0071	2017-02-02 21:45:00	0
1015-0071	2017-02-02 22:00:00	0
1015-0071	2017-02-02 22:15:00	0
1015-0071	2017-02-02 22:30:00	27
1015-0071	2017-02-02 22:45:00	0
1015-0071	2017-02-02 23:00:00	0
1015-0071	2017-02-02 23:15:00	0
1015-0071	2017-02-02 23:30:00	0
1015-0071	2017-02-02 23:45:00	0
1015-0071	2017-02-03 00:00:00	8
1015-0071	2017-02-03 00:15:00	0
1015-0071	2017-02-03 00:30:00	9
1015-0071	2017-02-03 00:45:00	0
1015-0071	2017-02-03 01:00:00	8
1015-0071	2017-02-03 01:15:00	0
1015-0071	2017-02-03 01:30:00	7
1015-0071	2017-02-03 01:45:00	0
1015-0071	2017-02-03 02:00:00	0
1015-0071	2017-02-03 02:15:00	0
1015-0071	2017-02-03 02:30:00	0
1015-0071	2017-02-03 02:45:00	17
1015-0071	2017-02-03 03:00:00	9
1015-0071	2017-02-03 03:15:00	0
1015-0071	2017-02-03 03:30:00	0
1015-0071	2017-02-03 03:45:00	13
1015-0071	2017-02-03 04:00:00	0
1015-0071	2017-02-03 04:15:00	0
1015-0071	2017-02-03 04:30:00	0
1015-0071	2017-02-03 04:45:00	14
1015-0071	2017-02-03 05:00:00	0
1015-0071	2017-02-03 05:15:00	16
1015-0071	2017-02-03 05:30:00	0
1015-0071	2017-02-03 05:45:00	10
1015-0071	2017-02-03 06:00:00	9
1015-0071	2017-02-03 06:15:00	0
1015-0071	2017-02-03 06:30:00	0
1015-0071	2017-02-03 06:45:00	9
1015-0071	2017-02-03 07:00:00	0
1015-0071	2017-02-03 07:15:00	105
1015-0071	2017-02-03 07:30:00	283
1015-0071	2017-02-03 07:45:00	481
1015-0071	2017-02-03 08:00:00	1063
1015-0071	2017-02-03 08:15:00	67
1015-0071	2017-02-03 08:30:00	4
1015-0071	2017-02-03 08:45:00	0
1015-0071	2017-02-03 09:00:00	0
1015-0071	2017-02-03 09:15:00	0
1015-0071	2017-02-03 09:30:00	0
1015-0071	2017-02-03 09:45:00	0
1015-0071	2017-02-03 10:00:00	0
1015-0071	2017-02-03 10:15:00	0
1015-0071	2017-02-03 10:30:00	0
1015-0071	2017-02-03 10:45:00	0
1015-0071	2017-02-03 11:00:00	0
1015-0071	2017-02-03 11:15:00	0
1015-0071	2017-02-03 11:30:00	0
1015-0071	2017-02-03 11:45:00	0
1015-0071	2017-02-03 12:00:00	0
1015-0071	2017-02-03 12:15:00	0
1015-0071	2017-02-03 12:30:00	0
1015-0071	2017-02-03 12:45:00	0
1015-0071	2017-02-03 13:00:00	0
1015-0071	2017-02-03 13:15:00	0
1015-0071	2017-02-03 13:30:00	0
1015-0071	2017-02-03 13:45:00	0
1015-0071	2017-02-03 14:00:00	0
1015-0071	2017-02-03 14:15:00	0
1015-0071	2017-02-03 14:30:00	0
1015-0071	2017-02-03 14:45:00	0
1015-0071	2017-02-03 15:00:00	0
1015-0071	2017-02-03 15:15:00	0
1015-0071	2017-02-03 15:30:00	0
1015-0071	2017-02-03 15:45:00	0
1015-0071	2017-02-03 16:00:00	0
1015-0071	2017-02-03 16:15:00	0
1015-0071	2017-02-03 16:30:00	0
1015-0071	2017-02-03 16:45:00	0
1015-0071	2017-02-03 17:00:00	0
1015-0071	2017-02-03 17:15:00	0
1015-0071	2017-02-03 17:30:00	0
1015-0071	2017-02-03 17:45:00	0
1015-0071	2017-02-03 18:00:00	0
1015-0071	2017-02-03 18:15:00	0
1015-0071	2017-02-03 18:30:00	0
1015-0071	2017-02-03 18:45:00	0
1015-0071	2017-02-03 19:00:00	0
1015-0071	2017-02-03 19:15:00	0
1015-0071	2017-02-03 19:30:00	0
1015-0071	2017-02-03 19:45:00	0
1015-0071	2017-02-03 20:00:00	0
1015-0071	2017-02-03 20:15:00	0
1015-0071	2017-02-03 20:30:00	0
1015-0071	2017-02-03 20:45:00	0
1015-0071	2017-02-03 21:00:00	0
1015-0071	2017-02-03 21:15:00	0
1015-0071	2017-02-03 21:30:00	0
1015-0071	2017-02-03 21:45:00	0
1015-0071	2017-02-03 22:00:00	0
1015-0071	2017-02-03 22:15:00	0
1015-0071	2017-02-03 22:30:00	0
1015-0071	2017-02-03 22:45:00	0
1015-0071	2017-02-03 23:00:00	0
1015-0071	2017-02-03 23:15:00	0
1015-0071	2017-02-03 23:30:00	0
1015-0071	2017-02-03 23:45:00	0
