## Supplementary Data 2 for "Digital phenotyping by consumer wearables identifies sleep-associated markers of cardiovascular disease risk and biological aging": ActivityTable_1015-0072-NHC.tsv

1015-0072	2017-09-15 00:00:00	0
1015-0072	2017-09-15 00:15:00	0
1015-0072	2017-09-15 00:30:00	0
1015-0072	2017-09-15 00:45:00	0
1015-0072	2017-09-15 01:00:00	0
1015-0072	2017-09-15 01:15:00	0
1015-0072	2017-09-15 01:30:00	0
1015-0072	2017-09-15 01:45:00	0
1015-0072	2017-09-15 02:00:00	0
1015-0072	2017-09-15 02:15:00	0
1015-0072	2017-09-15 02:30:00	0
1015-0072	2017-09-15 02:45:00	0
1015-0072	2017-09-15 03:00:00	0
1015-0072	2017-09-15 03:15:00	0
1015-0072	2017-09-15 03:30:00	0
1015-0072	2017-09-15 03:45:00	0
1015-0072	2017-09-15 04:00:00	0
1015-0072	2017-09-15 04:15:00	0
1015-0072	2017-09-15 04:30:00	0
1015-0072	2017-09-15 04:45:00	0
1015-0072	2017-09-15 05:00:00	0
1015-0072	2017-09-15 05:15:00	0
1015-0072	2017-09-15 05:30:00	0
1015-0072	2017-09-15 05:45:00	0
1015-0072	2017-09-15 06:00:00	0
1015-0072	2017-09-15 06:15:00	0
1015-0072	2017-09-15 06:30:00	0
1015-0072	2017-09-15 06:45:00	0
1015-0072	2017-09-15 07:00:00	0
1015-0072	2017-09-15 07:15:00	0
1015-0072	2017-09-15 07:30:00	0
1015-0072	2017-09-15 07:45:00	0
1015-0072	2017-09-15 08:00:00	0
1015-0072	2017-09-15 08:15:00	0
1015-0072	2017-09-15 08:30:00	0
1015-0072	2017-09-15 08:45:00	0
1015-0072	2017-09-15 09:00:00	0
1015-0072	2017-09-15 09:15:00	0
1015-0072	2017-09-15 09:30:00	0
1015-0072	2017-09-15 09:45:00	0
1015-0072	2017-09-15 10:00:00	48
1015-0072	2017-09-15 10:15:00	0
1015-0072	2017-09-15 10:30:00	0
1015-0072	2017-09-15 10:45:00	104
1015-0072	2017-09-15 11:00:00	942
1015-0072	2017-09-15 11:15:00	524
1015-0072	2017-09-15 11:30:00	441
1015-0072	2017-09-15 11:45:00	250
1015-0072	2017-09-15 12:00:00	510
1015-0072	2017-09-15 12:15:00	430
1015-0072	2017-09-15 12:30:00	0
1015-0072	2017-09-15 12:45:00	0
1015-0072	2017-09-15 13:00:00	0
1015-0072	2017-09-15 13:15:00	561
1015-0072	2017-09-15 13:30:00	352
1015-0072	2017-09-15 13:45:00	247
1015-0072	2017-09-15 14:00:00	109
1015-0072	2017-09-15 14:15:00	65
1015-0072	2017-09-15 14:30:00	531
1015-0072	2017-09-15 14:45:00	582
1015-0072	2017-09-15 15:00:00	333
1015-0072	2017-09-15 15:15:00	523
1015-0072	2017-09-15 15:30:00	41
1015-0072	2017-09-15 15:45:00	187
1015-0072	2017-09-15 16:00:00	68
1015-0072	2017-09-15 16:15:00	35
1015-0072	2017-09-15 16:30:00	74
1015-0072	2017-09-15 16:45:00	0
1015-0072	2017-09-15 17:00:00	24
1015-0072	2017-09-15 17:15:00	23
1015-0072	2017-09-15 17:30:00	0
1015-0072	2017-09-15 17:45:00	42
1015-0072	2017-09-15 18:00:00	382
1015-0072	2017-09-15 18:15:00	938
1015-0072	2017-09-15 18:30:00	0
1015-0072	2017-09-15 18:45:00	991
1015-0072	2017-09-15 19:00:00	445
1015-0072	2017-09-15 19:15:00	0
1015-0072	2017-09-15 19:30:00	0
1015-0072	2017-09-15 19:45:00	0
1015-0072	2017-09-15 20:00:00	0
1015-0072	2017-09-15 20:15:00	20
1015-0072	2017-09-15 20:30:00	84
1015-0072	2017-09-15 20:45:00	47
1015-0072	2017-09-15 21:00:00	6
1015-0072	2017-09-15 21:15:00	41
1015-0072	2017-09-15 21:30:00	106
1015-0072	2017-09-15 21:45:00	146
1015-0072	2017-09-15 22:00:00	32
1015-0072	2017-09-15 22:15:00	0
1015-0072	2017-09-15 22:30:00	0
1015-0072	2017-09-15 22:45:00	0
1015-0072	2017-09-15 23:00:00	0
1015-0072	2017-09-15 23:15:00	0
1015-0072	2017-09-15 23:30:00	0
1015-0072	2017-09-15 23:45:00	0
1015-0072	2017-09-16 00:00:00	0
1015-0072	2017-09-16 00:15:00	0
1015-0072	2017-09-16 00:30:00	0
1015-0072	2017-09-16 00:45:00	0
1015-0072	2017-09-16 01:00:00	0
1015-0072	2017-09-16 01:15:00	0
1015-0072	2017-09-16 01:30:00	0
1015-0072	2017-09-16 01:45:00	0
1015-0072	2017-09-16 02:00:00	0
1015-0072	2017-09-16 02:15:00	0
1015-0072	2017-09-16 02:30:00	0
1015-0072	2017-09-16 02:45:00	0
1015-0072	2017-09-16 03:00:00	0
1015-0072	2017-09-16 03:15:00	0
1015-0072	2017-09-16 03:30:00	0
1015-0072	2017-09-16 03:45:00	0
1015-0072	2017-09-16 04:00:00	0
1015-0072	2017-09-16 04:15:00	0
1015-0072	2017-09-16 04:30:00	0
1015-0072	2017-09-16 04:45:00	0
1015-0072	2017-09-16 05:00:00	0
1015-0072	2017-09-16 05:15:00	12
1015-0072	2017-09-16 05:30:00	8
1015-0072	2017-09-16 05:45:00	0
1015-0072	2017-09-16 06:00:00	0
1015-0072	2017-09-16 06:15:00	0
1015-0072	2017-09-16 06:30:00	68
1015-0072	2017-09-16 06:45:00	0
1015-0072	2017-09-16 07:00:00	0
1015-0072	2017-09-16 07:15:00	0
1015-0072	2017-09-16 07:30:00	0
1015-0072	2017-09-16 07:45:00	94
1015-0072	2017-09-16 08:00:00	18
1015-0072	2017-09-16 08:15:00	121
1015-0072	2017-09-16 08:30:00	724
1015-0072	2017-09-16 08:45:00	148
1015-0072	2017-09-16 09:00:00	96
1015-0072	2017-09-16 09:15:00	54
1015-0072	2017-09-16 09:30:00	64
1015-0072	2017-09-16 09:45:00	8
1015-0072	2017-09-16 10:00:00	173
1015-0072	2017-09-16 10:15:00	27
1015-0072	2017-09-16 10:30:00	8
1015-0072	2017-09-16 10:45:00	22
1015-0072	2017-09-16 11:00:00	287
1015-0072	2017-09-16 11:15:00	330
1015-0072	2017-09-16 11:30:00	285
1015-0072	2017-09-16 11:45:00	203
1015-0072	2017-09-16 12:00:00	161
1015-0072	2017-09-16 12:15:00	345
1015-0072	2017-09-16 12:30:00	119
1015-0072	2017-09-16 12:45:00	273
1015-0072	2017-09-16 13:00:00	254
1015-0072	2017-09-16 13:15:00	29
1015-0072	2017-09-16 13:30:00	0
1015-0072	2017-09-16 13:45:00	530
1015-0072	2017-09-16 14:00:00	140
1015-0072	2017-09-16 14:15:00	968
1015-0072	2017-09-16 14:30:00	56
1015-0072	2017-09-16 14:45:00	0
1015-0072	2017-09-16 15:00:00	20
1015-0072	2017-09-16 15:15:00	14
1015-0072	2017-09-16 15:30:00	83
1015-0072	2017-09-16 15:45:00	364
1015-0072	2017-09-16 16:00:00	820
1015-0072	2017-09-16 16:15:00	186
1015-0072	2017-09-16 16:30:00	1083
1015-0072	2017-09-16 16:45:00	99
1015-0072	2017-09-16 17:00:00	0
1015-0072	2017-09-16 17:15:00	51
1015-0072	2017-09-16 17:30:00	43
1015-0072	2017-09-16 17:45:00	34
1015-0072	2017-09-16 18:00:00	98
1015-0072	2017-09-16 18:15:00	339
1015-0072	2017-09-16 18:30:00	822
1015-0072	2017-09-16 18:45:00	366
1015-0072	2017-09-16 19:00:00	0
1015-0072	2017-09-16 19:15:00	90
1015-0072	2017-09-16 19:30:00	730
1015-0072	2017-09-16 19:45:00	102
1015-0072	2017-09-16 20:00:00	0
1015-0072	2017-09-16 20:15:00	18
1015-0072	2017-09-16 20:30:00	11
1015-0072	2017-09-16 20:45:00	257
1015-0072	2017-09-16 21:00:00	166
1015-0072	2017-09-16 21:15:00	65
1015-0072	2017-09-16 21:30:00	109
1015-0072	2017-09-16 21:45:00	4
1015-0072	2017-09-16 22:00:00	0
1015-0072	2017-09-16 22:15:00	0
1015-0072	2017-09-16 22:30:00	0
1015-0072	2017-09-16 22:45:00	14
1015-0072	2017-09-16 23:00:00	11
1015-0072	2017-09-16 23:15:00	26
1015-0072	2017-09-16 23:30:00	0
1015-0072	2017-09-16 23:45:00	0
1015-0072	2017-09-17 00:00:00	0
1015-0072	2017-09-17 00:15:00	0
1015-0072	2017-09-17 00:30:00	0
1015-0072	2017-09-17 00:45:00	12
1015-0072	2017-09-17 01:00:00	17
1015-0072	2017-09-17 01:15:00	0
1015-0072	2017-09-17 01:30:00	0
1015-0072	2017-09-17 01:45:00	11
1015-0072	2017-09-17 02:00:00	31
1015-0072	2017-09-17 02:15:00	0
1015-0072	2017-09-17 02:30:00	8
1015-0072	2017-09-17 02:45:00	7
1015-0072	2017-09-17 03:00:00	4
1015-0072	2017-09-17 03:15:00	0
1015-0072	2017-09-17 03:30:00	0
1015-0072	2017-09-17 03:45:00	6
1015-0072	2017-09-17 04:00:00	0
1015-0072	2017-09-17 04:15:00	8
1015-0072	2017-09-17 04:30:00	4
1015-0072	2017-09-17 04:45:00	0
1015-0072	2017-09-17 05:00:00	0
1015-0072	2017-09-17 05:15:00	0
1015-0072	2017-09-17 05:30:00	0
1015-0072	2017-09-17 05:45:00	0
1015-0072	2017-09-17 06:00:00	0
1015-0072	2017-09-17 06:15:00	0
1015-0072	2017-09-17 06:30:00	0
1015-0072	2017-09-17 06:45:00	0
1015-0072	2017-09-17 07:00:00	0
1015-0072	2017-09-17 07:15:00	6
1015-0072	2017-09-17 07:30:00	0
1015-0072	2017-09-17 07:45:00	0
1015-0072	2017-09-17 08:00:00	0
1015-0072	2017-09-17 08:15:00	64
1015-0072	2017-09-17 08:30:00	153
1015-0072	2017-09-17 08:45:00	449
1015-0072	2017-09-17 09:00:00	278
1015-0072	2017-09-17 09:15:00	333
1015-0072	2017-09-17 09:30:00	38
1015-0072	2017-09-17 09:45:00	70
1015-0072	2017-09-17 10:00:00	31
1015-0072	2017-09-17 10:15:00	69
1015-0072	2017-09-17 10:30:00	100
1015-0072	2017-09-17 10:45:00	44
1015-0072	2017-09-17 11:00:00	81
1015-0072	2017-09-17 11:15:00	101
1015-0072	2017-09-17 11:30:00	143
1015-0072	2017-09-17 11:45:00	161
1015-0072	2017-09-17 12:00:00	504
1015-0072	2017-09-17 12:15:00	87
1015-0072	2017-09-17 12:30:00	6
1015-0072	2017-09-17 12:45:00	0
1015-0072	2017-09-17 13:00:00	104
1015-0072	2017-09-17 13:15:00	40
1015-0072	2017-09-17 13:30:00	34
1015-0072	2017-09-17 13:45:00	23
1015-0072	2017-09-17 14:00:00	0
1015-0072	2017-09-17 14:15:00	99
1015-0072	2017-09-17 14:30:00	33
1015-0072	2017-09-17 14:45:00	71
1015-0072	2017-09-17 15:00:00	117
1015-0072	2017-09-17 15:15:00	114
1015-0072	2017-09-17 15:30:00	58
1015-0072	2017-09-17 15:45:00	0
1015-0072	2017-09-17 16:00:00	71
1015-0072	2017-09-17 16:15:00	10
1015-0072	2017-09-17 16:30:00	114
1015-0072	2017-09-17 16:45:00	163
1015-0072	2017-09-17 17:00:00	77
1015-0072	2017-09-17 17:15:00	68
1015-0072	2017-09-17 17:30:00	0
1015-0072	2017-09-17 17:45:00	11
1015-0072	2017-09-17 18:00:00	22
1015-0072	2017-09-17 18:15:00	75
1015-0072	2017-09-17 18:30:00	0
1015-0072	2017-09-17 18:45:00	0
1015-0072	2017-09-17 19:00:00	0
1015-0072	2017-09-17 19:15:00	0
1015-0072	2017-09-17 19:30:00	0
1015-0072	2017-09-17 19:45:00	11
1015-0072	2017-09-17 20:00:00	140
1015-0072	2017-09-17 20:15:00	59
1015-0072	2017-09-17 20:30:00	103
1015-0072	2017-09-17 20:45:00	337
1015-0072	2017-09-17 21:00:00	53
1015-0072	2017-09-17 21:15:00	63
1015-0072	2017-09-17 21:30:00	0
1015-0072	2017-09-17 21:45:00	0
1015-0072	2017-09-17 22:00:00	67
1015-0072	2017-09-17 22:15:00	0
1015-0072	2017-09-17 22:30:00	0
1015-0072	2017-09-17 22:45:00	0
1015-0072	2017-09-17 23:00:00	0
1015-0072	2017-09-17 23:15:00	0
1015-0072	2017-09-17 23:30:00	17
1015-0072	2017-09-17 23:45:00	17
1015-0072	2017-09-18 00:00:00	0
1015-0072	2017-09-18 00:15:00	27
1015-0072	2017-09-18 00:30:00	0
1015-0072	2017-09-18 00:45:00	0
1015-0072	2017-09-18 01:00:00	0
1015-0072	2017-09-18 01:15:00	0
1015-0072	2017-09-18 01:30:00	5
1015-0072	2017-09-18 01:45:00	0
1015-0072	2017-09-18 02:00:00	0
1015-0072	2017-09-18 02:15:00	0
1015-0072	2017-09-18 02:30:00	0
1015-0072	2017-09-18 02:45:00	0
1015-0072	2017-09-18 03:00:00	10
1015-0072	2017-09-18 03:15:00	0
1015-0072	2017-09-18 03:30:00	0
1015-0072	2017-09-18 03:45:00	4
1015-0072	2017-09-18 04:00:00	0
1015-0072	2017-09-18 04:15:00	0
1015-0072	2017-09-18 04:30:00	18
1015-0072	2017-09-18 04:45:00	0
1015-0072	2017-09-18 05:00:00	0
1015-0072	2017-09-18 05:15:00	0
1015-0072	2017-09-18 05:30:00	21
1015-0072	2017-09-18 05:45:00	58
1015-0072	2017-09-18 06:00:00	239
1015-0072	2017-09-18 06:15:00	394
1015-0072	2017-09-18 06:30:00	781
1015-0072	2017-09-18 06:45:00	56
1015-0072	2017-09-18 07:00:00	0
1015-0072	2017-09-18 07:15:00	7
1015-0072	2017-09-18 07:30:00	478
1015-0072	2017-09-18 07:45:00	368
1015-0072	2017-09-18 08:00:00	756
1015-0072	2017-09-18 08:15:00	1244
1015-0072	2017-09-18 08:30:00	340
1015-0072	2017-09-18 08:45:00	31
1015-0072	2017-09-18 09:00:00	0
1015-0072	2017-09-18 09:15:00	21
1015-0072	2017-09-18 09:30:00	184
1015-0072	2017-09-18 09:45:00	87
1015-0072	2017-09-18 10:00:00	27
1015-0072	2017-09-18 10:15:00	209
1015-0072	2017-09-18 10:30:00	30
1015-0072	2017-09-18 10:45:00	0
1015-0072	2017-09-18 11:00:00	33
1015-0072	2017-09-18 11:15:00	9
1015-0072	2017-09-18 11:30:00	55
1015-0072	2017-09-18 11:45:00	268
1015-0072	2017-09-18 12:00:00	1482
1015-0072	2017-09-18 12:15:00	151
1015-0072	2017-09-18 12:30:00	462
1015-0072	2017-09-18 12:45:00	363
1015-0072	2017-09-18 13:00:00	121
1015-0072	2017-09-18 13:15:00	386
1015-0072	2017-09-18 13:30:00	8
1015-0072	2017-09-18 13:45:00	31
1015-0072	2017-09-18 14:00:00	296
1015-0072	2017-09-18 14:15:00	379
1015-0072	2017-09-18 14:30:00	1005
1015-0072	2017-09-18 14:45:00	331
1015-0072	2017-09-18 15:00:00	399
1015-0072	2017-09-18 15:15:00	688
1015-0072	2017-09-18 15:30:00	349
1015-0072	2017-09-18 15:45:00	103
1015-0072	2017-09-18 16:00:00	7
1015-0072	2017-09-18 16:15:00	0
1015-0072	2017-09-18 16:30:00	41
1015-0072	2017-09-18 16:45:00	126
1015-0072	2017-09-18 17:00:00	889
1015-0072	2017-09-18 17:15:00	321
1015-0072	2017-09-18 17:30:00	107
1015-0072	2017-09-18 17:45:00	497
1015-0072	2017-09-18 18:00:00	559
1015-0072	2017-09-18 18:15:00	0
1015-0072	2017-09-18 18:30:00	0
1015-0072	2017-09-18 18:45:00	44
1015-0072	2017-09-18 19:00:00	183
1015-0072	2017-09-18 19:15:00	13
1015-0072	2017-09-18 19:30:00	103
1015-0072	2017-09-18 19:45:00	275
1015-0072	2017-09-18 20:00:00	153
1015-0072	2017-09-18 20:15:00	38
1015-0072	2017-09-18 20:30:00	64
1015-0072	2017-09-18 20:45:00	202
1015-0072	2017-09-18 21:00:00	52
1015-0072	2017-09-18 21:15:00	74
1015-0072	2017-09-18 21:30:00	0
1015-0072	2017-09-18 21:45:00	58
1015-0072	2017-09-18 22:00:00	19
1015-0072	2017-09-18 22:15:00	91
1015-0072	2017-09-18 22:30:00	15
1015-0072	2017-09-18 22:45:00	0
1015-0072	2017-09-18 23:00:00	0
1015-0072	2017-09-18 23:15:00	0
1015-0072	2017-09-18 23:30:00	0
1015-0072	2017-09-18 23:45:00	19
1015-0072	2017-09-19 00:00:00	13
1015-0072	2017-09-19 00:15:00	0
1015-0072	2017-09-19 00:30:00	0
1015-0072	2017-09-19 00:45:00	0
1015-0072	2017-09-19 01:00:00	0
1015-0072	2017-09-19 01:15:00	0
1015-0072	2017-09-19 01:30:00	0
1015-0072	2017-09-19 01:45:00	0
1015-0072	2017-09-19 02:00:00	0
1015-0072	2017-09-19 02:15:00	9
1015-0072	2017-09-19 02:30:00	0
1015-0072	2017-09-19 02:45:00	0
1015-0072	2017-09-19 03:00:00	0
1015-0072	2017-09-19 03:15:00	0
1015-0072	2017-09-19 03:30:00	0
1015-0072	2017-09-19 03:45:00	0
1015-0072	2017-09-19 04:00:00	0
1015-0072	2017-09-19 04:15:00	0
1015-0072	2017-09-19 04:30:00	0
1015-0072	2017-09-19 04:45:00	0
1015-0072	2017-09-19 05:00:00	15
1015-0072	2017-09-19 05:15:00	0
1015-0072	2017-09-19 05:30:00	59
1015-0072	2017-09-19 05:45:00	0
1015-0072	2017-09-19 06:00:00	0
1015-0072	2017-09-19 06:15:00	0
1015-0072	2017-09-19 06:30:00	0
1015-0072	2017-09-19 06:45:00	0
1015-0072	2017-09-19 07:00:00	0
1015-0072	2017-09-19 07:15:00	0
1015-0072	2017-09-19 07:30:00	27
1015-0072	2017-09-19 07:45:00	0
1015-0072	2017-09-19 08:00:00	0
1015-0072	2017-09-19 08:15:00	0
1015-0072	2017-09-19 08:30:00	0
1015-0072	2017-09-19 08:45:00	0
1015-0072	2017-09-19 09:00:00	0
1015-0072	2017-09-19 09:15:00	0
1015-0072	2017-09-19 09:30:00	46
1015-0072	2017-09-19 09:45:00	58
1015-0072	2017-09-19 10:00:00	96
1015-0072	2017-09-19 10:15:00	0
1015-0072	2017-09-19 10:30:00	0
1015-0072	2017-09-19 10:45:00	133
1015-0072	2017-09-19 11:00:00	6
1015-0072	2017-09-19 11:15:00	161
1015-0072	2017-09-19 11:30:00	0
1015-0072	2017-09-19 11:45:00	0
1015-0072	2017-09-19 12:00:00	64
1015-0072	2017-09-19 12:15:00	0
1015-0072	2017-09-19 12:30:00	0
1015-0072	2017-09-19 12:45:00	0
1015-0072	2017-09-19 13:00:00	0
1015-0072	2017-09-19 13:15:00	0
1015-0072	2017-09-19 13:30:00	0
1015-0072	2017-09-19 13:45:00	0
1015-0072	2017-09-19 14:00:00	0
1015-0072	2017-09-19 14:15:00	0
1015-0072	2017-09-19 14:30:00	0
1015-0072	2017-09-19 14:45:00	0
1015-0072	2017-09-19 15:00:00	0
1015-0072	2017-09-19 15:15:00	0
1015-0072	2017-09-19 15:30:00	0
1015-0072	2017-09-19 15:45:00	0
1015-0072	2017-09-19 16:00:00	0
1015-0072	2017-09-19 16:15:00	0
1015-0072	2017-09-19 16:30:00	0
1015-0072	2017-09-19 16:45:00	0
1015-0072	2017-09-19 17:00:00	0
1015-0072	2017-09-19 17:15:00	0
1015-0072	2017-09-19 17:30:00	0
1015-0072	2017-09-19 17:45:00	0
1015-0072	2017-09-19 18:00:00	0
1015-0072	2017-09-19 18:15:00	0
1015-0072	2017-09-19 18:30:00	0
1015-0072	2017-09-19 18:45:00	0
1015-0072	2017-09-19 19:00:00	0
1015-0072	2017-09-19 19:15:00	0
1015-0072	2017-09-19 19:30:00	0
1015-0072	2017-09-19 19:45:00	0
1015-0072	2017-09-19 20:00:00	0
1015-0072	2017-09-19 20:15:00	0
1015-0072	2017-09-19 20:30:00	0
1015-0072	2017-09-19 20:45:00	0
1015-0072	2017-09-19 21:00:00	0
1015-0072	2017-09-19 21:15:00	0
1015-0072	2017-09-19 21:30:00	0
1015-0072	2017-09-19 21:45:00	0
1015-0072	2017-09-19 22:00:00	0
1015-0072	2017-09-19 22:15:00	0
1015-0072	2017-09-19 22:30:00	0
1015-0072	2017-09-19 22:45:00	0
1015-0072	2017-09-19 23:00:00	0
1015-0072	2017-09-19 23:15:00	0
1015-0072	2017-09-19 23:30:00	0
1015-0072	2017-09-19 23:45:00	0
