## Supplementary Data 2 for "Digital phenotyping by consumer wearables identifies sleep-associated markers of cardiovascular disease risk and biological aging": ActivityTable_1015-0075-NHC.tsv

1015-0075	2017-03-06 00:00:00	0
1015-0075	2017-03-06 00:15:00	0
1015-0075	2017-03-06 00:30:00	0
1015-0075	2017-03-06 00:45:00	0
1015-0075	2017-03-06 01:00:00	0
1015-0075	2017-03-06 01:15:00	0
1015-0075	2017-03-06 01:30:00	0
1015-0075	2017-03-06 01:45:00	0
1015-0075	2017-03-06 02:00:00	0
1015-0075	2017-03-06 02:15:00	0
1015-0075	2017-03-06 02:30:00	0
1015-0075	2017-03-06 02:45:00	0
1015-0075	2017-03-06 03:00:00	0
1015-0075	2017-03-06 03:15:00	0
1015-0075	2017-03-06 03:30:00	0
1015-0075	2017-03-06 03:45:00	0
1015-0075	2017-03-06 04:00:00	0
1015-0075	2017-03-06 04:15:00	0
1015-0075	2017-03-06 04:30:00	0
1015-0075	2017-03-06 04:45:00	0
1015-0075	2017-03-06 05:00:00	0
1015-0075	2017-03-06 05:15:00	0
1015-0075	2017-03-06 05:30:00	0
1015-0075	2017-03-06 05:45:00	0
1015-0075	2017-03-06 06:00:00	0
1015-0075	2017-03-06 06:15:00	0
1015-0075	2017-03-06 06:30:00	0
1015-0075	2017-03-06 06:45:00	0
1015-0075	2017-03-06 07:00:00	0
1015-0075	2017-03-06 07:15:00	0
1015-0075	2017-03-06 07:30:00	0
1015-0075	2017-03-06 07:45:00	0
1015-0075	2017-03-06 08:00:00	0
1015-0075	2017-03-06 08:15:00	0
1015-0075	2017-03-06 08:30:00	0
1015-0075	2017-03-06 08:45:00	0
1015-0075	2017-03-06 09:00:00	0
1015-0075	2017-03-06 09:15:00	0
1015-0075	2017-03-06 09:30:00	0
1015-0075	2017-03-06 09:45:00	0
1015-0075	2017-03-06 10:00:00	0
1015-0075	2017-03-06 10:15:00	0
1015-0075	2017-03-06 10:30:00	0
1015-0075	2017-03-06 10:45:00	0
1015-0075	2017-03-06 11:00:00	0
1015-0075	2017-03-06 11:15:00	0
1015-0075	2017-03-06 11:30:00	0
1015-0075	2017-03-06 11:45:00	0
1015-0075	2017-03-06 12:00:00	0
1015-0075	2017-03-06 12:15:00	0
1015-0075	2017-03-06 12:30:00	0
1015-0075	2017-03-06 12:45:00	0
1015-0075	2017-03-06 13:00:00	0
1015-0075	2017-03-06 13:15:00	0
1015-0075	2017-03-06 13:30:00	0
1015-0075	2017-03-06 13:45:00	0
1015-0075	2017-03-06 14:00:00	0
1015-0075	2017-03-06 14:15:00	0
1015-0075	2017-03-06 14:30:00	0
1015-0075	2017-03-06 14:45:00	0
1015-0075	2017-03-06 15:00:00	0
1015-0075	2017-03-06 15:15:00	0
1015-0075	2017-03-06 15:30:00	0
1015-0075	2017-03-06 15:45:00	0
1015-0075	2017-03-06 16:00:00	0
1015-0075	2017-03-06 16:15:00	0
1015-0075	2017-03-06 16:30:00	0
1015-0075	2017-03-06 16:45:00	0
1015-0075	2017-03-06 17:00:00	0
1015-0075	2017-03-06 17:15:00	0
1015-0075	2017-03-06 17:30:00	0
1015-0075	2017-03-06 17:45:00	0
1015-0075	2017-03-06 18:00:00	0
1015-0075	2017-03-06 18:15:00	0
1015-0075	2017-03-06 18:30:00	0
1015-0075	2017-03-06 18:45:00	0
1015-0075	2017-03-06 19:00:00	0
1015-0075	2017-03-06 19:15:00	0
1015-0075	2017-03-06 19:30:00	0
1015-0075	2017-03-06 19:45:00	0
1015-0075	2017-03-06 20:00:00	0
1015-0075	2017-03-06 20:15:00	0
1015-0075	2017-03-06 20:30:00	0
1015-0075	2017-03-06 20:45:00	0
1015-0075	2017-03-06 21:00:00	0
1015-0075	2017-03-06 21:15:00	0
1015-0075	2017-03-06 21:30:00	0
1015-0075	2017-03-06 21:45:00	0
1015-0075	2017-03-06 22:00:00	0
1015-0075	2017-03-06 22:15:00	0
1015-0075	2017-03-06 22:30:00	0
1015-0075	2017-03-06 22:45:00	0
1015-0075	2017-03-06 23:00:00	0
1015-0075	2017-03-06 23:15:00	0
1015-0075	2017-03-06 23:30:00	0
1015-0075	2017-03-06 23:45:00	0
1015-0075	2017-03-07 00:00:00	0
1015-0075	2017-03-07 00:15:00	0
1015-0075	2017-03-07 00:30:00	0
1015-0075	2017-03-07 00:45:00	0
1015-0075	2017-03-07 01:00:00	0
1015-0075	2017-03-07 01:15:00	0
1015-0075	2017-03-07 01:30:00	0
1015-0075	2017-03-07 01:45:00	0
1015-0075	2017-03-07 02:00:00	0
1015-0075	2017-03-07 02:15:00	0
1015-0075	2017-03-07 02:30:00	0
1015-0075	2017-03-07 02:45:00	0
1015-0075	2017-03-07 03:00:00	0
1015-0075	2017-03-07 03:15:00	0
1015-0075	2017-03-07 03:30:00	0
1015-0075	2017-03-07 03:45:00	0
1015-0075	2017-03-07 04:00:00	0
1015-0075	2017-03-07 04:15:00	0
1015-0075	2017-03-07 04:30:00	0
1015-0075	2017-03-07 04:45:00	0
1015-0075	2017-03-07 05:00:00	0
1015-0075	2017-03-07 05:15:00	0
1015-0075	2017-03-07 05:30:00	0
1015-0075	2017-03-07 05:45:00	0
1015-0075	2017-03-07 06:00:00	0
1015-0075	2017-03-07 06:15:00	0
1015-0075	2017-03-07 06:30:00	175
1015-0075	2017-03-07 06:45:00	190
1015-0075	2017-03-07 07:00:00	19
1015-0075	2017-03-07 07:15:00	15
1015-0075	2017-03-07 07:30:00	0
1015-0075	2017-03-07 07:45:00	14
1015-0075	2017-03-07 08:00:00	537
1015-0075	2017-03-07 08:15:00	21
1015-0075	2017-03-07 08:30:00	37
1015-0075	2017-03-07 08:45:00	71
1015-0075	2017-03-07 09:00:00	0
1015-0075	2017-03-07 09:15:00	0
1015-0075	2017-03-07 09:30:00	29
1015-0075	2017-03-07 09:45:00	625
1015-0075	2017-03-07 10:00:00	136
1015-0075	2017-03-07 10:15:00	86
1015-0075	2017-03-07 10:30:00	232
1015-0075	2017-03-07 10:45:00	189
1015-0075	2017-03-07 11:00:00	60
1015-0075	2017-03-07 11:15:00	124
1015-0075	2017-03-07 11:30:00	183
1015-0075	2017-03-07 11:45:00	178
1015-0075	2017-03-07 12:00:00	122
1015-0075	2017-03-07 12:15:00	210
1015-0075	2017-03-07 12:30:00	44
1015-0075	2017-03-07 12:45:00	59
1015-0075	2017-03-07 13:00:00	222
1015-0075	2017-03-07 13:15:00	353
1015-0075	2017-03-07 13:30:00	6
1015-0075	2017-03-07 13:45:00	415
1015-0075	2017-03-07 14:00:00	4
1015-0075	2017-03-07 14:15:00	1165
1015-0075	2017-03-07 14:30:00	120
1015-0075	2017-03-07 14:45:00	123
1015-0075	2017-03-07 15:00:00	0
1015-0075	2017-03-07 15:15:00	128
1015-0075	2017-03-07 15:30:00	9
1015-0075	2017-03-07 15:45:00	9
1015-0075	2017-03-07 16:00:00	95
1015-0075	2017-03-07 16:15:00	0
1015-0075	2017-03-07 16:30:00	17
1015-0075	2017-03-07 16:45:00	0
1015-0075	2017-03-07 17:00:00	263
1015-0075	2017-03-07 17:15:00	235
1015-0075	2017-03-07 17:30:00	82
1015-0075	2017-03-07 17:45:00	7
1015-0075	2017-03-07 18:00:00	712
1015-0075	2017-03-07 18:15:00	333
1015-0075	2017-03-07 18:30:00	0
1015-0075	2017-03-07 18:45:00	0
1015-0075	2017-03-07 19:00:00	151
1015-0075	2017-03-07 19:15:00	379
1015-0075	2017-03-07 19:30:00	301
1015-0075	2017-03-07 19:45:00	210
1015-0075	2017-03-07 20:00:00	51
1015-0075	2017-03-07 20:15:00	20
1015-0075	2017-03-07 20:30:00	13
1015-0075	2017-03-07 20:45:00	198
1015-0075	2017-03-07 21:00:00	182
1015-0075	2017-03-07 21:15:00	296
1015-0075	2017-03-07 21:30:00	236
1015-0075	2017-03-07 21:45:00	146
1015-0075	2017-03-07 22:00:00	198
1015-0075	2017-03-07 22:15:00	264
1015-0075	2017-03-07 22:30:00	25
1015-0075	2017-03-07 22:45:00	33
1015-0075	2017-03-07 23:00:00	0
1015-0075	2017-03-07 23:15:00	387
1015-0075	2017-03-07 23:30:00	31
1015-0075	2017-03-07 23:45:00	31
1015-0075	2017-03-08 00:00:00	17
1015-0075	2017-03-08 00:15:00	0
1015-0075	2017-03-08 00:30:00	0
1015-0075	2017-03-08 00:45:00	0
1015-0075	2017-03-08 01:00:00	0
1015-0075	2017-03-08 01:15:00	0
1015-0075	2017-03-08 01:30:00	0
1015-0075	2017-03-08 01:45:00	0
1015-0075	2017-03-08 02:00:00	0
1015-0075	2017-03-08 02:15:00	0
1015-0075	2017-03-08 02:30:00	0
1015-0075	2017-03-08 02:45:00	0
1015-0075	2017-03-08 03:00:00	0
1015-0075	2017-03-08 03:15:00	0
1015-0075	2017-03-08 03:30:00	0
1015-0075	2017-03-08 03:45:00	0
1015-0075	2017-03-08 04:00:00	0
1015-0075	2017-03-08 04:15:00	0
1015-0075	2017-03-08 04:30:00	0
1015-0075	2017-03-08 04:45:00	0
1015-0075	2017-03-08 05:00:00	0
1015-0075	2017-03-08 05:15:00	0
1015-0075	2017-03-08 05:30:00	0
1015-0075	2017-03-08 05:45:00	0
1015-0075	2017-03-08 06:00:00	0
1015-0075	2017-03-08 06:15:00	0
1015-0075	2017-03-08 06:30:00	41
1015-0075	2017-03-08 06:45:00	225
1015-0075	2017-03-08 07:00:00	455
1015-0075	2017-03-08 07:15:00	0
1015-0075	2017-03-08 07:30:00	400
1015-0075	2017-03-08 07:45:00	97
1015-0075	2017-03-08 08:00:00	248
1015-0075	2017-03-08 08:15:00	0
1015-0075	2017-03-08 08:30:00	27
1015-0075	2017-03-08 08:45:00	114
1015-0075	2017-03-08 09:00:00	18
1015-0075	2017-03-08 09:15:00	0
1015-0075	2017-03-08 09:30:00	146
1015-0075	2017-03-08 09:45:00	0
1015-0075	2017-03-08 10:00:00	116
1015-0075	2017-03-08 10:15:00	17
1015-0075	2017-03-08 10:30:00	120
1015-0075	2017-03-08 10:45:00	35
1015-0075	2017-03-08 11:00:00	0
1015-0075	2017-03-08 11:15:00	28
1015-0075	2017-03-08 11:30:00	81
1015-0075	2017-03-08 11:45:00	0
1015-0075	2017-03-08 12:00:00	0
1015-0075	2017-03-08 12:15:00	0
1015-0075	2017-03-08 12:30:00	7
1015-0075	2017-03-08 12:45:00	0
1015-0075	2017-03-08 13:00:00	0
1015-0075	2017-03-08 13:15:00	25
1015-0075	2017-03-08 13:30:00	4
1015-0075	2017-03-08 13:45:00	14
1015-0075	2017-03-08 14:00:00	17
1015-0075	2017-03-08 14:15:00	20
1015-0075	2017-03-08 14:30:00	111
1015-0075	2017-03-08 14:45:00	7
1015-0075	2017-03-08 15:00:00	0
1015-0075	2017-03-08 15:15:00	7
1015-0075	2017-03-08 15:30:00	0
1015-0075	2017-03-08 15:45:00	110
1015-0075	2017-03-08 16:00:00	206
1015-0075	2017-03-08 16:15:00	15
1015-0075	2017-03-08 16:30:00	0
1015-0075	2017-03-08 16:45:00	6
1015-0075	2017-03-08 17:00:00	62
1015-0075	2017-03-08 17:15:00	43
1015-0075	2017-03-08 17:30:00	6
1015-0075	2017-03-08 17:45:00	0
1015-0075	2017-03-08 18:00:00	390
1015-0075	2017-03-08 18:15:00	845
1015-0075	2017-03-08 18:30:00	20
1015-0075	2017-03-08 18:45:00	0
1015-0075	2017-03-08 19:00:00	450
1015-0075	2017-03-08 19:15:00	7
1015-0075	2017-03-08 19:30:00	848
1015-0075	2017-03-08 19:45:00	795
1015-0075	2017-03-08 20:00:00	823
1015-0075	2017-03-08 20:15:00	1180
1015-0075	2017-03-08 20:30:00	243
1015-0075	2017-03-08 20:45:00	39
1015-0075	2017-03-08 21:00:00	4
1015-0075	2017-03-08 21:15:00	82
1015-0075	2017-03-08 21:30:00	48
1015-0075	2017-03-08 21:45:00	38
1015-0075	2017-03-08 22:00:00	0
1015-0075	2017-03-08 22:15:00	25
1015-0075	2017-03-08 22:30:00	0
1015-0075	2017-03-08 22:45:00	0
1015-0075	2017-03-08 23:00:00	0
1015-0075	2017-03-08 23:15:00	0
1015-0075	2017-03-08 23:30:00	0
1015-0075	2017-03-08 23:45:00	0
1015-0075	2017-03-09 00:00:00	0
1015-0075	2017-03-09 00:15:00	0
1015-0075	2017-03-09 00:30:00	0
1015-0075	2017-03-09 00:45:00	0
1015-0075	2017-03-09 01:00:00	0
1015-0075	2017-03-09 01:15:00	0
1015-0075	2017-03-09 01:30:00	0
1015-0075	2017-03-09 01:45:00	0
1015-0075	2017-03-09 02:00:00	0
1015-0075	2017-03-09 02:15:00	0
1015-0075	2017-03-09 02:30:00	0
1015-0075	2017-03-09 02:45:00	0
1015-0075	2017-03-09 03:00:00	0
1015-0075	2017-03-09 03:15:00	0
1015-0075	2017-03-09 03:30:00	0
1015-0075	2017-03-09 03:45:00	0
1015-0075	2017-03-09 04:00:00	0
1015-0075	2017-03-09 04:15:00	0
1015-0075	2017-03-09 04:30:00	0
1015-0075	2017-03-09 04:45:00	0
1015-0075	2017-03-09 05:00:00	0
1015-0075	2017-03-09 05:15:00	0
1015-0075	2017-03-09 05:30:00	0
1015-0075	2017-03-09 05:45:00	0
1015-0075	2017-03-09 06:00:00	0
1015-0075	2017-03-09 06:15:00	0
1015-0075	2017-03-09 06:30:00	190
1015-0075	2017-03-09 06:45:00	254
1015-0075	2017-03-09 07:00:00	355
1015-0075	2017-03-09 07:15:00	0
1015-0075	2017-03-09 07:30:00	355
1015-0075	2017-03-09 07:45:00	193
1015-0075	2017-03-09 08:00:00	7
1015-0075	2017-03-09 08:15:00	11
1015-0075	2017-03-09 08:30:00	5
1015-0075	2017-03-09 08:45:00	7
1015-0075	2017-03-09 09:00:00	106
1015-0075	2017-03-09 09:15:00	26
1015-0075	2017-03-09 09:30:00	0
1015-0075	2017-03-09 09:45:00	10
1015-0075	2017-03-09 10:00:00	97
1015-0075	2017-03-09 10:15:00	22
1015-0075	2017-03-09 10:30:00	0
1015-0075	2017-03-09 10:45:00	0
1015-0075	2017-03-09 11:00:00	104
1015-0075	2017-03-09 11:15:00	6
1015-0075	2017-03-09 11:30:00	0
1015-0075	2017-03-09 11:45:00	10
1015-0075	2017-03-09 12:00:00	5
1015-0075	2017-03-09 12:15:00	0
1015-0075	2017-03-09 12:30:00	558
1015-0075	2017-03-09 12:45:00	500
1015-0075	2017-03-09 13:00:00	0
1015-0075	2017-03-09 13:15:00	441
1015-0075	2017-03-09 13:30:00	54
1015-0075	2017-03-09 13:45:00	7
1015-0075	2017-03-09 14:00:00	159
1015-0075	2017-03-09 14:15:00	16
1015-0075	2017-03-09 14:30:00	0
1015-0075	2017-03-09 14:45:00	23
1015-0075	2017-03-09 15:00:00	17
1015-0075	2017-03-09 15:15:00	443
1015-0075	2017-03-09 15:30:00	43
1015-0075	2017-03-09 15:45:00	171
1015-0075	2017-03-09 16:00:00	175
1015-0075	2017-03-09 16:15:00	112
1015-0075	2017-03-09 16:30:00	7
1015-0075	2017-03-09 16:45:00	299
1015-0075	2017-03-09 17:00:00	0
1015-0075	2017-03-09 17:15:00	0
1015-0075	2017-03-09 17:30:00	0
1015-0075	2017-03-09 17:45:00	0
1015-0075	2017-03-09 18:00:00	15
1015-0075	2017-03-09 18:15:00	48
1015-0075	2017-03-09 18:30:00	4
1015-0075	2017-03-09 18:45:00	121
1015-0075	2017-03-09 19:00:00	775
1015-0075	2017-03-09 19:15:00	279
1015-0075	2017-03-09 19:30:00	320
1015-0075	2017-03-09 19:45:00	92
1015-0075	2017-03-09 20:00:00	1040
1015-0075	2017-03-09 20:15:00	239
1015-0075	2017-03-09 20:30:00	0
1015-0075	2017-03-09 20:45:00	0
1015-0075	2017-03-09 21:00:00	0
1015-0075	2017-03-09 21:15:00	0
1015-0075	2017-03-09 21:30:00	41
1015-0075	2017-03-09 21:45:00	41
1015-0075	2017-03-09 22:00:00	29
1015-0075	2017-03-09 22:15:00	20
1015-0075	2017-03-09 22:30:00	180
1015-0075	2017-03-09 22:45:00	167
1015-0075	2017-03-09 23:00:00	121
1015-0075	2017-03-09 23:15:00	0
1015-0075	2017-03-09 23:30:00	23
1015-0075	2017-03-09 23:45:00	22
1015-0075	2017-03-10 00:00:00	0
1015-0075	2017-03-10 00:15:00	0
1015-0075	2017-03-10 00:30:00	9
1015-0075	2017-03-10 00:45:00	0
1015-0075	2017-03-10 01:00:00	0
1015-0075	2017-03-10 01:15:00	0
1015-0075	2017-03-10 01:30:00	0
1015-0075	2017-03-10 01:45:00	0
1015-0075	2017-03-10 02:00:00	0
1015-0075	2017-03-10 02:15:00	0
1015-0075	2017-03-10 02:30:00	0
1015-0075	2017-03-10 02:45:00	0
1015-0075	2017-03-10 03:00:00	0
1015-0075	2017-03-10 03:15:00	0
1015-0075	2017-03-10 03:30:00	0
1015-0075	2017-03-10 03:45:00	0
1015-0075	2017-03-10 04:00:00	0
1015-0075	2017-03-10 04:15:00	0
1015-0075	2017-03-10 04:30:00	0
1015-0075	2017-03-10 04:45:00	0
1015-0075	2017-03-10 05:00:00	0
1015-0075	2017-03-10 05:15:00	0
1015-0075	2017-03-10 05:30:00	0
1015-0075	2017-03-10 05:45:00	0
1015-0075	2017-03-10 06:00:00	46
1015-0075	2017-03-10 06:15:00	0
1015-0075	2017-03-10 06:30:00	81
1015-0075	2017-03-10 06:45:00	327
1015-0075	2017-03-10 07:00:00	209
1015-0075	2017-03-10 07:15:00	0
1015-0075	2017-03-10 07:30:00	363
1015-0075	2017-03-10 07:45:00	254
1015-0075	2017-03-10 08:00:00	26
1015-0075	2017-03-10 08:15:00	76
1015-0075	2017-03-10 08:30:00	74
1015-0075	2017-03-10 08:45:00	23
1015-0075	2017-03-10 09:00:00	5
1015-0075	2017-03-10 09:15:00	0
1015-0075	2017-03-10 09:30:00	83
1015-0075	2017-03-10 09:45:00	113
1015-0075	2017-03-10 10:00:00	0
1015-0075	2017-03-10 10:15:00	0
1015-0075	2017-03-10 10:30:00	7
1015-0075	2017-03-10 10:45:00	7
1015-0075	2017-03-10 11:00:00	6
1015-0075	2017-03-10 11:15:00	12
1015-0075	2017-03-10 11:30:00	126
1015-0075	2017-03-10 11:45:00	162
1015-0075	2017-03-10 12:00:00	0
1015-0075	2017-03-10 12:15:00	0
1015-0075	2017-03-10 12:30:00	77
1015-0075	2017-03-10 12:45:00	61
1015-0075	2017-03-10 13:00:00	0
1015-0075	2017-03-10 13:15:00	449
1015-0075	2017-03-10 13:30:00	105
1015-0075	2017-03-10 13:45:00	37
1015-0075	2017-03-10 14:00:00	20
1015-0075	2017-03-10 14:15:00	0
1015-0075	2017-03-10 14:30:00	0
1015-0075	2017-03-10 14:45:00	0
1015-0075	2017-03-10 15:00:00	0
1015-0075	2017-03-10 15:15:00	160
1015-0075	2017-03-10 15:30:00	0
1015-0075	2017-03-10 15:45:00	0
1015-0075	2017-03-10 16:00:00	179
1015-0075	2017-03-10 16:15:00	64
1015-0075	2017-03-10 16:30:00	4
1015-0075	2017-03-10 16:45:00	4
1015-0075	2017-03-10 17:00:00	121
1015-0075	2017-03-10 17:15:00	0
1015-0075	2017-03-10 17:30:00	107
1015-0075	2017-03-10 17:45:00	0
1015-0075	2017-03-10 18:00:00	819
1015-0075	2017-03-10 18:15:00	317
1015-0075	2017-03-10 18:30:00	0
1015-0075	2017-03-10 18:45:00	9
1015-0075	2017-03-10 19:00:00	533
1015-0075	2017-03-10 19:15:00	0
1015-0075	2017-03-10 19:30:00	35
1015-0075	2017-03-10 19:45:00	29
1015-0075	2017-03-10 20:00:00	49
1015-0075	2017-03-10 20:15:00	125
1015-0075	2017-03-10 20:30:00	68
1015-0075	2017-03-10 20:45:00	172
1015-0075	2017-03-10 21:00:00	3
1015-0075	2017-03-10 21:15:00	0
1015-0075	2017-03-10 21:30:00	0
1015-0075	2017-03-10 21:45:00	8
1015-0075	2017-03-10 22:00:00	190
1015-0075	2017-03-10 22:15:00	463
1015-0075	2017-03-10 22:30:00	236
1015-0075	2017-03-10 22:45:00	63
1015-0075	2017-03-10 23:00:00	255
1015-0075	2017-03-10 23:15:00	181
1015-0075	2017-03-10 23:30:00	12
1015-0075	2017-03-10 23:45:00	0
1015-0075	2017-03-11 00:00:00	0
1015-0075	2017-03-11 00:15:00	0
1015-0075	2017-03-11 00:30:00	9
1015-0075	2017-03-11 00:45:00	0
1015-0075	2017-03-11 01:00:00	0
1015-0075	2017-03-11 01:15:00	0
1015-0075	2017-03-11 01:30:00	0
1015-0075	2017-03-11 01:45:00	0
1015-0075	2017-03-11 02:00:00	0
1015-0075	2017-03-11 02:15:00	0
1015-0075	2017-03-11 02:30:00	0
1015-0075	2017-03-11 02:45:00	0
1015-0075	2017-03-11 03:00:00	0
1015-0075	2017-03-11 03:15:00	0
1015-0075	2017-03-11 03:30:00	0
1015-0075	2017-03-11 03:45:00	0
1015-0075	2017-03-11 04:00:00	17
1015-0075	2017-03-11 04:15:00	0
1015-0075	2017-03-11 04:30:00	0
1015-0075	2017-03-11 04:45:00	0
1015-0075	2017-03-11 05:00:00	0
1015-0075	2017-03-11 05:15:00	0
1015-0075	2017-03-11 05:30:00	0
1015-0075	2017-03-11 05:45:00	0
1015-0075	2017-03-11 06:00:00	0
1015-0075	2017-03-11 06:15:00	0
1015-0075	2017-03-11 06:30:00	0
1015-0075	2017-03-11 06:45:00	0
1015-0075	2017-03-11 07:00:00	0
1015-0075	2017-03-11 07:15:00	0
1015-0075	2017-03-11 07:30:00	0
1015-0075	2017-03-11 07:45:00	6
1015-0075	2017-03-11 08:00:00	0
1015-0075	2017-03-11 08:15:00	0
1015-0075	2017-03-11 08:30:00	0
1015-0075	2017-03-11 08:45:00	0
1015-0075	2017-03-11 09:00:00	7
1015-0075	2017-03-11 09:15:00	27
1015-0075	2017-03-11 09:30:00	214
1015-0075	2017-03-11 09:45:00	744
1015-0075	2017-03-11 10:00:00	0
1015-0075	2017-03-11 10:15:00	105
1015-0075	2017-03-11 10:30:00	118
1015-0075	2017-03-11 10:45:00	718
1015-0075	2017-03-11 11:00:00	398
1015-0075	2017-03-11 11:15:00	62
1015-0075	2017-03-11 11:30:00	0
1015-0075	2017-03-11 11:45:00	0
1015-0075	2017-03-11 12:00:00	14
1015-0075	2017-03-11 12:15:00	0
1015-0075	2017-03-11 12:30:00	0
1015-0075	2017-03-11 12:45:00	0
1015-0075	2017-03-11 13:00:00	0
1015-0075	2017-03-11 13:15:00	0
1015-0075	2017-03-11 13:30:00	18
1015-0075	2017-03-11 13:45:00	0
1015-0075	2017-03-11 14:00:00	7
1015-0075	2017-03-11 14:15:00	0
1015-0075	2017-03-11 14:30:00	89
1015-0075	2017-03-11 14:45:00	307
1015-0075	2017-03-11 15:00:00	90
1015-0075	2017-03-11 15:15:00	456
1015-0075	2017-03-11 15:30:00	197
1015-0075	2017-03-11 15:45:00	24
1015-0075	2017-03-11 16:00:00	21
1015-0075	2017-03-11 16:15:00	470
1015-0075	2017-03-11 16:30:00	483
1015-0075	2017-03-11 16:45:00	349
1015-0075	2017-03-11 17:00:00	397
1015-0075	2017-03-11 17:15:00	370
1015-0075	2017-03-11 17:30:00	889
1015-0075	2017-03-11 17:45:00	49
1015-0075	2017-03-11 18:00:00	0
1015-0075	2017-03-11 18:15:00	0
1015-0075	2017-03-11 18:30:00	0
1015-0075	2017-03-11 18:45:00	0
1015-0075	2017-03-11 19:00:00	7
1015-0075	2017-03-11 19:15:00	22
1015-0075	2017-03-11 19:30:00	44
1015-0075	2017-03-11 19:45:00	31
1015-0075	2017-03-11 20:00:00	0
1015-0075	2017-03-11 20:15:00	0
1015-0075	2017-03-11 20:30:00	363
1015-0075	2017-03-11 20:45:00	97
1015-0075	2017-03-11 21:00:00	126
1015-0075	2017-03-11 21:15:00	50
1015-0075	2017-03-11 21:30:00	0
1015-0075	2017-03-11 21:45:00	21
1015-0075	2017-03-11 22:00:00	62
1015-0075	2017-03-11 22:15:00	0
1015-0075	2017-03-11 22:30:00	0
1015-0075	2017-03-11 22:45:00	10
1015-0075	2017-03-11 23:00:00	22
1015-0075	2017-03-11 23:15:00	47
1015-0075	2017-03-11 23:30:00	0
1015-0075	2017-03-11 23:45:00	22
1015-0075	2017-03-12 00:00:00	37
1015-0075	2017-03-12 00:15:00	10
1015-0075	2017-03-12 00:30:00	0
1015-0075	2017-03-12 00:45:00	0
1015-0075	2017-03-12 01:00:00	0
1015-0075	2017-03-12 01:15:00	0
1015-0075	2017-03-12 01:30:00	71
1015-0075	2017-03-12 01:45:00	9
1015-0075	2017-03-12 02:00:00	0
1015-0075	2017-03-12 02:15:00	0
1015-0075	2017-03-12 02:30:00	0
1015-0075	2017-03-12 02:45:00	0
1015-0075	2017-03-12 03:00:00	0
1015-0075	2017-03-12 03:15:00	0
1015-0075	2017-03-12 03:30:00	0
1015-0075	2017-03-12 03:45:00	0
1015-0075	2017-03-12 04:00:00	0
1015-0075	2017-03-12 04:15:00	0
1015-0075	2017-03-12 04:30:00	0
1015-0075	2017-03-12 04:45:00	0
1015-0075	2017-03-12 05:00:00	0
1015-0075	2017-03-12 05:15:00	0
1015-0075	2017-03-12 05:30:00	0
1015-0075	2017-03-12 05:45:00	0
1015-0075	2017-03-12 06:00:00	0
1015-0075	2017-03-12 06:15:00	0
1015-0075	2017-03-12 06:30:00	0
1015-0075	2017-03-12 06:45:00	0
1015-0075	2017-03-12 07:00:00	0
1015-0075	2017-03-12 07:15:00	7
1015-0075	2017-03-12 07:30:00	0
1015-0075	2017-03-12 07:45:00	0
1015-0075	2017-03-12 08:00:00	0
1015-0075	2017-03-12 08:15:00	0
1015-0075	2017-03-12 08:30:00	0
1015-0075	2017-03-12 08:45:00	0
1015-0075	2017-03-12 09:00:00	0
1015-0075	2017-03-12 09:15:00	0
1015-0075	2017-03-12 09:30:00	0
1015-0075	2017-03-12 09:45:00	0
1015-0075	2017-03-12 10:00:00	0
1015-0075	2017-03-12 10:15:00	0
1015-0075	2017-03-12 10:30:00	0
1015-0075	2017-03-12 10:45:00	0
1015-0075	2017-03-12 11:00:00	0
1015-0075	2017-03-12 11:15:00	0
1015-0075	2017-03-12 11:30:00	0
1015-0075	2017-03-12 11:45:00	0
1015-0075	2017-03-12 12:00:00	0
1015-0075	2017-03-12 12:15:00	0
1015-0075	2017-03-12 12:30:00	0
1015-0075	2017-03-12 12:45:00	0
1015-0075	2017-03-12 13:00:00	95
1015-0075	2017-03-12 13:15:00	25
1015-0075	2017-03-12 13:30:00	16
1015-0075	2017-03-12 13:45:00	44
1015-0075	2017-03-12 14:00:00	150
1015-0075	2017-03-12 14:15:00	53
1015-0075	2017-03-12 14:30:00	58
1015-0075	2017-03-12 14:45:00	0
1015-0075	2017-03-12 15:00:00	14
1015-0075	2017-03-12 15:15:00	0
1015-0075	2017-03-12 15:30:00	0
1015-0075	2017-03-12 15:45:00	30
1015-0075	2017-03-12 16:00:00	20
1015-0075	2017-03-12 16:15:00	0
1015-0075	2017-03-12 16:30:00	0
1015-0075	2017-03-12 16:45:00	16
1015-0075	2017-03-12 17:00:00	49
1015-0075	2017-03-12 17:15:00	115
1015-0075	2017-03-12 17:30:00	117
1015-0075	2017-03-12 17:45:00	168
1015-0075	2017-03-12 18:00:00	1441
1015-0075	2017-03-12 18:15:00	2653
1015-0075	2017-03-12 18:30:00	2648
1015-0075	2017-03-12 18:45:00	2637
1015-0075	2017-03-12 19:00:00	1630
1015-0075	2017-03-12 19:15:00	36
1015-0075	2017-03-12 19:30:00	0
1015-0075	2017-03-12 19:45:00	38
1015-0075	2017-03-12 20:00:00	45
1015-0075	2017-03-12 20:15:00	135
1015-0075	2017-03-12 20:30:00	339
1015-0075	2017-03-12 20:45:00	0
1015-0075	2017-03-12 21:00:00	17
1015-0075	2017-03-12 21:15:00	0
1015-0075	2017-03-12 21:30:00	0
1015-0075	2017-03-12 21:45:00	0
1015-0075	2017-03-12 22:00:00	4
1015-0075	2017-03-12 22:15:00	11
1015-0075	2017-03-12 22:30:00	133
1015-0075	2017-03-12 22:45:00	60
1015-0075	2017-03-12 23:00:00	18
1015-0075	2017-03-12 23:15:00	63
1015-0075	2017-03-12 23:30:00	37
1015-0075	2017-03-12 23:45:00	23
1015-0075	2017-03-13 00:00:00	0
1015-0075	2017-03-13 00:15:00	0
1015-0075	2017-03-13 00:30:00	0
1015-0075	2017-03-13 00:45:00	0
1015-0075	2017-03-13 01:00:00	0
1015-0075	2017-03-13 01:15:00	0
1015-0075	2017-03-13 01:30:00	0
1015-0075	2017-03-13 01:45:00	0
1015-0075	2017-03-13 02:00:00	0
1015-0075	2017-03-13 02:15:00	0
1015-0075	2017-03-13 02:30:00	0
1015-0075	2017-03-13 02:45:00	0
1015-0075	2017-03-13 03:00:00	0
1015-0075	2017-03-13 03:15:00	0
1015-0075	2017-03-13 03:30:00	0
1015-0075	2017-03-13 03:45:00	0
1015-0075	2017-03-13 04:00:00	0
1015-0075	2017-03-13 04:15:00	0
1015-0075	2017-03-13 04:30:00	0
1015-0075	2017-03-13 04:45:00	0
1015-0075	2017-03-13 05:00:00	0
1015-0075	2017-03-13 05:15:00	0
1015-0075	2017-03-13 05:30:00	0
1015-0075	2017-03-13 05:45:00	0
1015-0075	2017-03-13 06:00:00	0
1015-0075	2017-03-13 06:15:00	0
1015-0075	2017-03-13 06:30:00	8
1015-0075	2017-03-13 06:45:00	79
1015-0075	2017-03-13 07:00:00	533
1015-0075	2017-03-13 07:15:00	0
1015-0075	2017-03-13 07:30:00	376
1015-0075	2017-03-13 07:45:00	556
1015-0075	2017-03-13 08:00:00	113
1015-0075	2017-03-13 08:15:00	0
1015-0075	2017-03-13 08:30:00	35
1015-0075	2017-03-13 08:45:00	0
1015-0075	2017-03-13 09:00:00	0
1015-0075	2017-03-13 09:15:00	0
1015-0075	2017-03-13 09:30:00	6
1015-0075	2017-03-13 09:45:00	0
1015-0075	2017-03-13 10:00:00	0
1015-0075	2017-03-13 10:15:00	0
1015-0075	2017-03-13 10:30:00	5
1015-0075	2017-03-13 10:45:00	0
1015-0075	2017-03-13 11:00:00	0
1015-0075	2017-03-13 11:15:00	0
1015-0075	2017-03-13 11:30:00	0
1015-0075	2017-03-13 11:45:00	0
1015-0075	2017-03-13 12:00:00	0
1015-0075	2017-03-13 12:15:00	0
1015-0075	2017-03-13 12:30:00	0
1015-0075	2017-03-13 12:45:00	0
1015-0075	2017-03-13 13:00:00	0
1015-0075	2017-03-13 13:15:00	0
1015-0075	2017-03-13 13:30:00	0
1015-0075	2017-03-13 13:45:00	0
1015-0075	2017-03-13 14:00:00	0
1015-0075	2017-03-13 14:15:00	0
1015-0075	2017-03-13 14:30:00	0
1015-0075	2017-03-13 14:45:00	0
1015-0075	2017-03-13 15:00:00	0
1015-0075	2017-03-13 15:15:00	0
1015-0075	2017-03-13 15:30:00	0
1015-0075	2017-03-13 15:45:00	0
1015-0075	2017-03-13 16:00:00	0
1015-0075	2017-03-13 16:15:00	0
1015-0075	2017-03-13 16:30:00	0
1015-0075	2017-03-13 16:45:00	0
1015-0075	2017-03-13 17:00:00	0
1015-0075	2017-03-13 17:15:00	0
1015-0075	2017-03-13 17:30:00	0
1015-0075	2017-03-13 17:45:00	0
1015-0075	2017-03-13 18:00:00	0
1015-0075	2017-03-13 18:15:00	0
1015-0075	2017-03-13 18:30:00	0
1015-0075	2017-03-13 18:45:00	0
1015-0075	2017-03-13 19:00:00	0
1015-0075	2017-03-13 19:15:00	0
1015-0075	2017-03-13 19:30:00	0
1015-0075	2017-03-13 19:45:00	0
1015-0075	2017-03-13 20:00:00	0
1015-0075	2017-03-13 20:15:00	0
1015-0075	2017-03-13 20:30:00	0
1015-0075	2017-03-13 20:45:00	0
1015-0075	2017-03-13 21:00:00	0
1015-0075	2017-03-13 21:15:00	0
1015-0075	2017-03-13 21:30:00	0
1015-0075	2017-03-13 21:45:00	0
1015-0075	2017-03-13 22:00:00	0
1015-0075	2017-03-13 22:15:00	0
1015-0075	2017-03-13 22:30:00	0
1015-0075	2017-03-13 22:45:00	0
1015-0075	2017-03-13 23:00:00	0
1015-0075	2017-03-13 23:15:00	0
1015-0075	2017-03-13 23:30:00	0
1015-0075	2017-03-13 23:45:00	0
