## Supplementary Data 2 for "Digital phenotyping by consumer wearables identifies sleep-associated markers of cardiovascular disease risk and biological aging": ActivityTable_1015-0076-NHC.tsv

1015-0076	2017-03-06 00:00:00	0
1015-0076	2017-03-06 00:15:00	0
1015-0076	2017-03-06 00:30:00	0
1015-0076	2017-03-06 00:45:00	0
1015-0076	2017-03-06 01:00:00	0
1015-0076	2017-03-06 01:15:00	0
1015-0076	2017-03-06 01:30:00	0
1015-0076	2017-03-06 01:45:00	0
1015-0076	2017-03-06 02:00:00	0
1015-0076	2017-03-06 02:15:00	0
1015-0076	2017-03-06 02:30:00	0
1015-0076	2017-03-06 02:45:00	0
1015-0076	2017-03-06 03:00:00	0
1015-0076	2017-03-06 03:15:00	0
1015-0076	2017-03-06 03:30:00	0
1015-0076	2017-03-06 03:45:00	0
1015-0076	2017-03-06 04:00:00	0
1015-0076	2017-03-06 04:15:00	0
1015-0076	2017-03-06 04:30:00	0
1015-0076	2017-03-06 04:45:00	0
1015-0076	2017-03-06 05:00:00	0
1015-0076	2017-03-06 05:15:00	0
1015-0076	2017-03-06 05:30:00	0
1015-0076	2017-03-06 05:45:00	0
1015-0076	2017-03-06 06:00:00	0
1015-0076	2017-03-06 06:15:00	0
1015-0076	2017-03-06 06:30:00	0
1015-0076	2017-03-06 06:45:00	0
1015-0076	2017-03-06 07:00:00	0
1015-0076	2017-03-06 07:15:00	0
1015-0076	2017-03-06 07:30:00	0
1015-0076	2017-03-06 07:45:00	0
1015-0076	2017-03-06 08:00:00	0
1015-0076	2017-03-06 08:15:00	0
1015-0076	2017-03-06 08:30:00	0
1015-0076	2017-03-06 08:45:00	0
1015-0076	2017-03-06 09:00:00	0
1015-0076	2017-03-06 09:15:00	0
1015-0076	2017-03-06 09:30:00	74
1015-0076	2017-03-06 09:45:00	61
1015-0076	2017-03-06 10:00:00	214
1015-0076	2017-03-06 10:15:00	0
1015-0076	2017-03-06 10:30:00	153
1015-0076	2017-03-06 10:45:00	51
1015-0076	2017-03-06 11:00:00	40
1015-0076	2017-03-06 11:15:00	118
1015-0076	2017-03-06 11:30:00	0
1015-0076	2017-03-06 11:45:00	90
1015-0076	2017-03-06 12:00:00	20
1015-0076	2017-03-06 12:15:00	752
1015-0076	2017-03-06 12:30:00	278
1015-0076	2017-03-06 12:45:00	579
1015-0076	2017-03-06 13:00:00	482
1015-0076	2017-03-06 13:15:00	737
1015-0076	2017-03-06 13:30:00	1105
1015-0076	2017-03-06 13:45:00	100
1015-0076	2017-03-06 14:00:00	0
1015-0076	2017-03-06 14:15:00	0
1015-0076	2017-03-06 14:30:00	0
1015-0076	2017-03-06 14:45:00	123
1015-0076	2017-03-06 15:00:00	0
1015-0076	2017-03-06 15:15:00	0
1015-0076	2017-03-06 15:30:00	21
1015-0076	2017-03-06 15:45:00	0
1015-0076	2017-03-06 16:00:00	9
1015-0076	2017-03-06 16:15:00	50
1015-0076	2017-03-06 16:30:00	107
1015-0076	2017-03-06 16:45:00	50
1015-0076	2017-03-06 17:00:00	0
1015-0076	2017-03-06 17:15:00	0
1015-0076	2017-03-06 17:30:00	0
1015-0076	2017-03-06 17:45:00	0
1015-0076	2017-03-06 18:00:00	19
1015-0076	2017-03-06 18:15:00	240
1015-0076	2017-03-06 18:30:00	102
1015-0076	2017-03-06 18:45:00	96
1015-0076	2017-03-06 19:00:00	150
1015-0076	2017-03-06 19:15:00	142
1015-0076	2017-03-06 19:30:00	186
1015-0076	2017-03-06 19:45:00	0
1015-0076	2017-03-06 20:00:00	150
1015-0076	2017-03-06 20:15:00	22
1015-0076	2017-03-06 20:30:00	0
1015-0076	2017-03-06 20:45:00	20
1015-0076	2017-03-06 21:00:00	34
1015-0076	2017-03-06 21:15:00	0
1015-0076	2017-03-06 21:30:00	0
1015-0076	2017-03-06 21:45:00	0
1015-0076	2017-03-06 22:00:00	0
1015-0076	2017-03-06 22:15:00	46
1015-0076	2017-03-06 22:30:00	13
1015-0076	2017-03-06 22:45:00	87
1015-0076	2017-03-06 23:00:00	92
1015-0076	2017-03-06 23:15:00	15
1015-0076	2017-03-06 23:30:00	0
1015-0076	2017-03-06 23:45:00	0
1015-0076	2017-03-07 00:00:00	0
1015-0076	2017-03-07 00:15:00	0
1015-0076	2017-03-07 00:30:00	0
1015-0076	2017-03-07 00:45:00	0
1015-0076	2017-03-07 01:00:00	0
1015-0076	2017-03-07 01:15:00	0
1015-0076	2017-03-07 01:30:00	0
1015-0076	2017-03-07 01:45:00	0
1015-0076	2017-03-07 02:00:00	0
1015-0076	2017-03-07 02:15:00	0
1015-0076	2017-03-07 02:30:00	0
1015-0076	2017-03-07 02:45:00	0
1015-0076	2017-03-07 03:00:00	0
1015-0076	2017-03-07 03:15:00	0
1015-0076	2017-03-07 03:30:00	0
1015-0076	2017-03-07 03:45:00	0
1015-0076	2017-03-07 04:00:00	0
1015-0076	2017-03-07 04:15:00	0
1015-0076	2017-03-07 04:30:00	0
1015-0076	2017-03-07 04:45:00	0
1015-0076	2017-03-07 05:00:00	7
1015-0076	2017-03-07 05:15:00	58
1015-0076	2017-03-07 05:30:00	0
1015-0076	2017-03-07 05:45:00	0
1015-0076	2017-03-07 06:00:00	22
1015-0076	2017-03-07 06:15:00	110
1015-0076	2017-03-07 06:30:00	130
1015-0076	2017-03-07 06:45:00	0
1015-0076	2017-03-07 07:00:00	192
1015-0076	2017-03-07 07:15:00	974
1015-0076	2017-03-07 07:30:00	68
1015-0076	2017-03-07 07:45:00	336
1015-0076	2017-03-07 08:00:00	1071
1015-0076	2017-03-07 08:15:00	500
1015-0076	2017-03-07 08:30:00	4
1015-0076	2017-03-07 08:45:00	15
1015-0076	2017-03-07 09:00:00	24
1015-0076	2017-03-07 09:15:00	447
1015-0076	2017-03-07 09:30:00	0
1015-0076	2017-03-07 09:45:00	204
1015-0076	2017-03-07 10:00:00	1061
1015-0076	2017-03-07 10:15:00	579
1015-0076	2017-03-07 10:30:00	434
1015-0076	2017-03-07 10:45:00	144
1015-0076	2017-03-07 11:00:00	285
1015-0076	2017-03-07 11:15:00	254
1015-0076	2017-03-07 11:30:00	0
1015-0076	2017-03-07 11:45:00	0
1015-0076	2017-03-07 12:00:00	0
1015-0076	2017-03-07 12:15:00	6
1015-0076	2017-03-07 12:30:00	134
1015-0076	2017-03-07 12:45:00	10
1015-0076	2017-03-07 13:00:00	8
1015-0076	2017-03-07 13:15:00	56
1015-0076	2017-03-07 13:30:00	107
1015-0076	2017-03-07 13:45:00	31
1015-0076	2017-03-07 14:00:00	0
1015-0076	2017-03-07 14:15:00	349
1015-0076	2017-03-07 14:30:00	497
1015-0076	2017-03-07 14:45:00	345
1015-0076	2017-03-07 15:00:00	0
1015-0076	2017-03-07 15:15:00	0
1015-0076	2017-03-07 15:30:00	0
1015-0076	2017-03-07 15:45:00	5
1015-0076	2017-03-07 16:00:00	277
1015-0076	2017-03-07 16:15:00	401
1015-0076	2017-03-07 16:30:00	75
1015-0076	2017-03-07 16:45:00	194
1015-0076	2017-03-07 17:00:00	1064
1015-0076	2017-03-07 17:15:00	182
1015-0076	2017-03-07 17:30:00	103
1015-0076	2017-03-07 17:45:00	359
1015-0076	2017-03-07 18:00:00	760
1015-0076	2017-03-07 18:15:00	493
1015-0076	2017-03-07 18:30:00	179
1015-0076	2017-03-07 18:45:00	197
1015-0076	2017-03-07 19:00:00	124
1015-0076	2017-03-07 19:15:00	102
1015-0076	2017-03-07 19:30:00	22
1015-0076	2017-03-07 19:45:00	0
1015-0076	2017-03-07 20:00:00	90
1015-0076	2017-03-07 20:15:00	34
1015-0076	2017-03-07 20:30:00	8
1015-0076	2017-03-07 20:45:00	24
1015-0076	2017-03-07 21:00:00	0
1015-0076	2017-03-07 21:15:00	9
1015-0076	2017-03-07 21:30:00	25
1015-0076	2017-03-07 21:45:00	0
1015-0076	2017-03-07 22:00:00	0
1015-0076	2017-03-07 22:15:00	0
1015-0076	2017-03-07 22:30:00	0
1015-0076	2017-03-07 22:45:00	0
1015-0076	2017-03-07 23:00:00	0
1015-0076	2017-03-07 23:15:00	0
1015-0076	2017-03-07 23:30:00	54
1015-0076	2017-03-07 23:45:00	0
1015-0076	2017-03-08 00:00:00	0
1015-0076	2017-03-08 00:15:00	0
1015-0076	2017-03-08 00:30:00	0
1015-0076	2017-03-08 00:45:00	0
1015-0076	2017-03-08 01:00:00	0
1015-0076	2017-03-08 01:15:00	0
1015-0076	2017-03-08 01:30:00	0
1015-0076	2017-03-08 01:45:00	0
1015-0076	2017-03-08 02:00:00	0
1015-0076	2017-03-08 02:15:00	0
1015-0076	2017-03-08 02:30:00	0
1015-0076	2017-03-08 02:45:00	0
1015-0076	2017-03-08 03:00:00	0
1015-0076	2017-03-08 03:15:00	0
1015-0076	2017-03-08 03:30:00	0
1015-0076	2017-03-08 03:45:00	0
1015-0076	2017-03-08 04:00:00	0
1015-0076	2017-03-08 04:15:00	0
1015-0076	2017-03-08 04:30:00	0
1015-0076	2017-03-08 04:45:00	0
1015-0076	2017-03-08 05:00:00	0
1015-0076	2017-03-08 05:15:00	0
1015-0076	2017-03-08 05:30:00	0
1015-0076	2017-03-08 05:45:00	58
1015-0076	2017-03-08 06:00:00	25
1015-0076	2017-03-08 06:15:00	126
1015-0076	2017-03-08 06:30:00	92
1015-0076	2017-03-08 06:45:00	26
1015-0076	2017-03-08 07:00:00	305
1015-0076	2017-03-08 07:15:00	777
1015-0076	2017-03-08 07:30:00	12
1015-0076	2017-03-08 07:45:00	582
1015-0076	2017-03-08 08:00:00	304
1015-0076	2017-03-08 08:15:00	791
1015-0076	2017-03-08 08:30:00	415
1015-0076	2017-03-08 08:45:00	0
1015-0076	2017-03-08 09:00:00	52
1015-0076	2017-03-08 09:15:00	220
1015-0076	2017-03-08 09:30:00	334
1015-0076	2017-03-08 09:45:00	400
1015-0076	2017-03-08 10:00:00	1061
1015-0076	2017-03-08 10:15:00	592
1015-0076	2017-03-08 10:30:00	11
1015-0076	2017-03-08 10:45:00	0
1015-0076	2017-03-08 11:00:00	0
1015-0076	2017-03-08 11:15:00	21
1015-0076	2017-03-08 11:30:00	0
1015-0076	2017-03-08 11:45:00	0
1015-0076	2017-03-08 12:00:00	155
1015-0076	2017-03-08 12:15:00	25
1015-0076	2017-03-08 12:30:00	0
1015-0076	2017-03-08 12:45:00	4
1015-0076	2017-03-08 13:00:00	0
1015-0076	2017-03-08 13:15:00	0
1015-0076	2017-03-08 13:30:00	0
1015-0076	2017-03-08 13:45:00	0
1015-0076	2017-03-08 14:00:00	0
1015-0076	2017-03-08 14:15:00	138
1015-0076	2017-03-08 14:30:00	0
1015-0076	2017-03-08 14:45:00	7
1015-0076	2017-03-08 15:00:00	158
1015-0076	2017-03-08 15:15:00	185
1015-0076	2017-03-08 15:30:00	18
1015-0076	2017-03-08 15:45:00	296
1015-0076	2017-03-08 16:00:00	130
1015-0076	2017-03-08 16:15:00	685
1015-0076	2017-03-08 16:30:00	276
1015-0076	2017-03-08 16:45:00	446
1015-0076	2017-03-08 17:00:00	244
1015-0076	2017-03-08 17:15:00	184
1015-0076	2017-03-08 17:30:00	864
1015-0076	2017-03-08 17:45:00	175
1015-0076	2017-03-08 18:00:00	48
1015-0076	2017-03-08 18:15:00	505
1015-0076	2017-03-08 18:30:00	219
1015-0076	2017-03-08 18:45:00	160
1015-0076	2017-03-08 19:00:00	909
1015-0076	2017-03-08 19:15:00	17
1015-0076	2017-03-08 19:30:00	455
1015-0076	2017-03-08 19:45:00	1138
1015-0076	2017-03-08 20:00:00	143
1015-0076	2017-03-08 20:15:00	0
1015-0076	2017-03-08 20:30:00	38
1015-0076	2017-03-08 20:45:00	6
1015-0076	2017-03-08 21:00:00	9
1015-0076	2017-03-08 21:15:00	547
1015-0076	2017-03-08 21:30:00	954
1015-0076	2017-03-08 21:45:00	55
1015-0076	2017-03-08 22:00:00	19
1015-0076	2017-03-08 22:15:00	10
1015-0076	2017-03-08 22:30:00	0
1015-0076	2017-03-08 22:45:00	0
1015-0076	2017-03-08 23:00:00	0
1015-0076	2017-03-08 23:15:00	0
1015-0076	2017-03-08 23:30:00	0
1015-0076	2017-03-08 23:45:00	44
1015-0076	2017-03-09 00:00:00	20
1015-0076	2017-03-09 00:15:00	0
1015-0076	2017-03-09 00:30:00	0
1015-0076	2017-03-09 00:45:00	0
1015-0076	2017-03-09 01:00:00	0
1015-0076	2017-03-09 01:15:00	0
1015-0076	2017-03-09 01:30:00	0
1015-0076	2017-03-09 01:45:00	0
1015-0076	2017-03-09 02:00:00	0
1015-0076	2017-03-09 02:15:00	0
1015-0076	2017-03-09 02:30:00	0
1015-0076	2017-03-09 02:45:00	0
1015-0076	2017-03-09 03:00:00	0
1015-0076	2017-03-09 03:15:00	37
1015-0076	2017-03-09 03:30:00	0
1015-0076	2017-03-09 03:45:00	0
1015-0076	2017-03-09 04:00:00	6
1015-0076	2017-03-09 04:15:00	0
1015-0076	2017-03-09 04:30:00	0
1015-0076	2017-03-09 04:45:00	0
1015-0076	2017-03-09 05:00:00	7
1015-0076	2017-03-09 05:15:00	0
1015-0076	2017-03-09 05:30:00	0
1015-0076	2017-03-09 05:45:00	0
1015-0076	2017-03-09 06:00:00	54
1015-0076	2017-03-09 06:15:00	84
1015-0076	2017-03-09 06:30:00	69
1015-0076	2017-03-09 06:45:00	68
1015-0076	2017-03-09 07:00:00	415
1015-0076	2017-03-09 07:15:00	898
1015-0076	2017-03-09 07:30:00	14
1015-0076	2017-03-09 07:45:00	339
1015-0076	2017-03-09 08:00:00	550
1015-0076	2017-03-09 08:15:00	658
1015-0076	2017-03-09 08:30:00	464
1015-0076	2017-03-09 08:45:00	5
1015-0076	2017-03-09 09:00:00	6
1015-0076	2017-03-09 09:15:00	304
1015-0076	2017-03-09 09:30:00	14
1015-0076	2017-03-09 09:45:00	933
1015-0076	2017-03-09 10:00:00	378
1015-0076	2017-03-09 10:15:00	752
1015-0076	2017-03-09 10:30:00	945
1015-0076	2017-03-09 10:45:00	417
1015-0076	2017-03-09 11:00:00	375
1015-0076	2017-03-09 11:15:00	705
1015-0076	2017-03-09 11:30:00	173
1015-0076	2017-03-09 11:45:00	221
1015-0076	2017-03-09 12:00:00	23
1015-0076	2017-03-09 12:15:00	21
1015-0076	2017-03-09 12:30:00	144
1015-0076	2017-03-09 12:45:00	0
1015-0076	2017-03-09 13:00:00	0
1015-0076	2017-03-09 13:15:00	0
1015-0076	2017-03-09 13:30:00	0
1015-0076	2017-03-09 13:45:00	0
1015-0076	2017-03-09 14:00:00	342
1015-0076	2017-03-09 14:15:00	709
1015-0076	2017-03-09 14:30:00	16
1015-0076	2017-03-09 14:45:00	71
1015-0076	2017-03-09 15:00:00	171
1015-0076	2017-03-09 15:15:00	608
1015-0076	2017-03-09 15:30:00	87
1015-0076	2017-03-09 15:45:00	366
1015-0076	2017-03-09 16:00:00	184
1015-0076	2017-03-09 16:15:00	0
1015-0076	2017-03-09 16:30:00	0
1015-0076	2017-03-09 16:45:00	301
1015-0076	2017-03-09 17:00:00	1062
1015-0076	2017-03-09 17:15:00	167
1015-0076	2017-03-09 17:30:00	18
1015-0076	2017-03-09 17:45:00	756
1015-0076	2017-03-09 18:00:00	741
1015-0076	2017-03-09 18:15:00	121
1015-0076	2017-03-09 18:30:00	0
1015-0076	2017-03-09 18:45:00	0
1015-0076	2017-03-09 19:00:00	127
1015-0076	2017-03-09 19:15:00	121
1015-0076	2017-03-09 19:30:00	0
1015-0076	2017-03-09 19:45:00	39
1015-0076	2017-03-09 20:00:00	0
1015-0076	2017-03-09 20:15:00	0
1015-0076	2017-03-09 20:30:00	6
1015-0076	2017-03-09 20:45:00	8
1015-0076	2017-03-09 21:00:00	7
1015-0076	2017-03-09 21:15:00	56
1015-0076	2017-03-09 21:30:00	0
1015-0076	2017-03-09 21:45:00	0
1015-0076	2017-03-09 22:00:00	21
1015-0076	2017-03-09 22:15:00	9
1015-0076	2017-03-09 22:30:00	0
1015-0076	2017-03-09 22:45:00	0
1015-0076	2017-03-09 23:00:00	0
1015-0076	2017-03-09 23:15:00	0
1015-0076	2017-03-09 23:30:00	0
1015-0076	2017-03-09 23:45:00	0
1015-0076	2017-03-10 00:00:00	0
1015-0076	2017-03-10 00:15:00	0
1015-0076	2017-03-10 00:30:00	0
1015-0076	2017-03-10 00:45:00	0
1015-0076	2017-03-10 01:00:00	0
1015-0076	2017-03-10 01:15:00	0
1015-0076	2017-03-10 01:30:00	0
1015-0076	2017-03-10 01:45:00	0
1015-0076	2017-03-10 02:00:00	0
1015-0076	2017-03-10 02:15:00	0
1015-0076	2017-03-10 02:30:00	0
1015-0076	2017-03-10 02:45:00	0
1015-0076	2017-03-10 03:00:00	0
1015-0076	2017-03-10 03:15:00	0
1015-0076	2017-03-10 03:30:00	0
1015-0076	2017-03-10 03:45:00	11
1015-0076	2017-03-10 04:00:00	0
1015-0076	2017-03-10 04:15:00	0
1015-0076	2017-03-10 04:30:00	0
1015-0076	2017-03-10 04:45:00	0
1015-0076	2017-03-10 05:00:00	0
1015-0076	2017-03-10 05:15:00	74
1015-0076	2017-03-10 05:30:00	21
1015-0076	2017-03-10 05:45:00	0
1015-0076	2017-03-10 06:00:00	95
1015-0076	2017-03-10 06:15:00	82
1015-0076	2017-03-10 06:30:00	76
1015-0076	2017-03-10 06:45:00	0
1015-0076	2017-03-10 07:00:00	235
1015-0076	2017-03-10 07:15:00	794
1015-0076	2017-03-10 07:30:00	33
1015-0076	2017-03-10 07:45:00	700
1015-0076	2017-03-10 08:00:00	345
1015-0076	2017-03-10 08:15:00	522
1015-0076	2017-03-10 08:30:00	603
1015-0076	2017-03-10 08:45:00	15
1015-0076	2017-03-10 09:00:00	5
1015-0076	2017-03-10 09:15:00	368
1015-0076	2017-03-10 09:30:00	14
1015-0076	2017-03-10 09:45:00	823
1015-0076	2017-03-10 10:00:00	923
1015-0076	2017-03-10 10:15:00	705
1015-0076	2017-03-10 10:30:00	9
1015-0076	2017-03-10 10:45:00	0
1015-0076	2017-03-10 11:00:00	0
1015-0076	2017-03-10 11:15:00	344
1015-0076	2017-03-10 11:30:00	21
1015-0076	2017-03-10 11:45:00	333
1015-0076	2017-03-10 12:00:00	249
1015-0076	2017-03-10 12:15:00	511
1015-0076	2017-03-10 12:30:00	791
1015-0076	2017-03-10 12:45:00	358
1015-0076	2017-03-10 13:00:00	0
1015-0076	2017-03-10 13:15:00	0
1015-0076	2017-03-10 13:30:00	0
1015-0076	2017-03-10 13:45:00	0
1015-0076	2017-03-10 14:00:00	0
1015-0076	2017-03-10 14:15:00	0
1015-0076	2017-03-10 14:30:00	0
1015-0076	2017-03-10 14:45:00	0
1015-0076	2017-03-10 15:00:00	0
1015-0076	2017-03-10 15:15:00	0
1015-0076	2017-03-10 15:30:00	0
1015-0076	2017-03-10 15:45:00	0
1015-0076	2017-03-10 16:00:00	0
1015-0076	2017-03-10 16:15:00	0
1015-0076	2017-03-10 16:30:00	0
1015-0076	2017-03-10 16:45:00	0
1015-0076	2017-03-10 17:00:00	0
1015-0076	2017-03-10 17:15:00	0
1015-0076	2017-03-10 17:30:00	0
1015-0076	2017-03-10 17:45:00	0
1015-0076	2017-03-10 18:00:00	0
1015-0076	2017-03-10 18:15:00	0
1015-0076	2017-03-10 18:30:00	0
1015-0076	2017-03-10 18:45:00	0
1015-0076	2017-03-10 19:00:00	0
1015-0076	2017-03-10 19:15:00	0
1015-0076	2017-03-10 19:30:00	0
1015-0076	2017-03-10 19:45:00	0
1015-0076	2017-03-10 20:00:00	0
1015-0076	2017-03-10 20:15:00	0
1015-0076	2017-03-10 20:30:00	0
1015-0076	2017-03-10 20:45:00	0
1015-0076	2017-03-10 21:00:00	0
1015-0076	2017-03-10 21:15:00	0
1015-0076	2017-03-10 21:30:00	0
1015-0076	2017-03-10 21:45:00	0
1015-0076	2017-03-10 22:00:00	0
1015-0076	2017-03-10 22:15:00	0
1015-0076	2017-03-10 22:30:00	0
1015-0076	2017-03-10 22:45:00	0
1015-0076	2017-03-10 23:00:00	0
1015-0076	2017-03-10 23:15:00	0
1015-0076	2017-03-10 23:30:00	0
1015-0076	2017-03-10 23:45:00	0
