## Supplementary Data 2 for "Digital phenotyping by consumer wearables identifies sleep-associated markers of cardiovascular disease risk and biological aging": ActivityTable_1015-0088-NHC.tsv

1015-0088	2017-03-31 00:00:00	0
1015-0088	2017-03-31 00:15:00	0
1015-0088	2017-03-31 00:30:00	0
1015-0088	2017-03-31 00:45:00	0
1015-0088	2017-03-31 01:00:00	0
1015-0088	2017-03-31 01:15:00	0
1015-0088	2017-03-31 01:30:00	0
1015-0088	2017-03-31 01:45:00	0
1015-0088	2017-03-31 02:00:00	0
1015-0088	2017-03-31 02:15:00	0
1015-0088	2017-03-31 02:30:00	0
1015-0088	2017-03-31 02:45:00	0
1015-0088	2017-03-31 03:00:00	0
1015-0088	2017-03-31 03:15:00	0
1015-0088	2017-03-31 03:30:00	0
1015-0088	2017-03-31 03:45:00	0
1015-0088	2017-03-31 04:00:00	0
1015-0088	2017-03-31 04:15:00	0
1015-0088	2017-03-31 04:30:00	0
1015-0088	2017-03-31 04:45:00	0
1015-0088	2017-03-31 05:00:00	0
1015-0088	2017-03-31 05:15:00	0
1015-0088	2017-03-31 05:30:00	0
1015-0088	2017-03-31 05:45:00	0
1015-0088	2017-03-31 06:00:00	0
1015-0088	2017-03-31 06:15:00	0
1015-0088	2017-03-31 06:30:00	0
1015-0088	2017-03-31 06:45:00	0
1015-0088	2017-03-31 07:00:00	0
1015-0088	2017-03-31 07:15:00	0
1015-0088	2017-03-31 07:30:00	0
1015-0088	2017-03-31 07:45:00	0
1015-0088	2017-03-31 08:00:00	0
1015-0088	2017-03-31 08:15:00	0
1015-0088	2017-03-31 08:30:00	0
1015-0088	2017-03-31 08:45:00	0
1015-0088	2017-03-31 09:00:00	0
1015-0088	2017-03-31 09:15:00	0
1015-0088	2017-03-31 09:30:00	0
1015-0088	2017-03-31 09:45:00	0
1015-0088	2017-03-31 10:00:00	0
1015-0088	2017-03-31 10:15:00	0
1015-0088	2017-03-31 10:30:00	0
1015-0088	2017-03-31 10:45:00	0
1015-0088	2017-03-31 11:00:00	0
1015-0088	2017-03-31 11:15:00	0
1015-0088	2017-03-31 11:30:00	0
1015-0088	2017-03-31 11:45:00	0
1015-0088	2017-03-31 12:00:00	0
1015-0088	2017-03-31 12:15:00	0
1015-0088	2017-03-31 12:30:00	0
1015-0088	2017-03-31 12:45:00	0
1015-0088	2017-03-31 13:00:00	54
1015-0088	2017-03-31 13:15:00	58
1015-0088	2017-03-31 13:30:00	70
1015-0088	2017-03-31 13:45:00	285
1015-0088	2017-03-31 14:00:00	709
1015-0088	2017-03-31 14:15:00	44
1015-0088	2017-03-31 14:30:00	703
1015-0088	2017-03-31 14:45:00	607
1015-0088	2017-03-31 15:00:00	998
1015-0088	2017-03-31 15:15:00	259
1015-0088	2017-03-31 15:30:00	698
1015-0088	2017-03-31 15:45:00	25
1015-0088	2017-03-31 16:00:00	0
1015-0088	2017-03-31 16:15:00	0
1015-0088	2017-03-31 16:30:00	0
1015-0088	2017-03-31 16:45:00	0
1015-0088	2017-03-31 17:00:00	248
1015-0088	2017-03-31 17:15:00	228
1015-0088	2017-03-31 17:30:00	259
1015-0088	2017-03-31 17:45:00	405
1015-0088	2017-03-31 18:00:00	110
1015-0088	2017-03-31 18:15:00	56
1015-0088	2017-03-31 18:30:00	35
1015-0088	2017-03-31 18:45:00	353
1015-0088	2017-03-31 19:00:00	28
1015-0088	2017-03-31 19:15:00	1
1015-0088	2017-03-31 19:30:00	309
1015-0088	2017-03-31 19:45:00	102
1015-0088	2017-03-31 20:00:00	11
1015-0088	2017-03-31 20:15:00	90
1015-0088	2017-03-31 20:30:00	44
1015-0088	2017-03-31 20:45:00	17
1015-0088	2017-03-31 21:00:00	107
1015-0088	2017-03-31 21:15:00	39
1015-0088	2017-03-31 21:30:00	409
1015-0088	2017-03-31 21:45:00	25
1015-0088	2017-03-31 22:00:00	54
1015-0088	2017-03-31 22:15:00	138
1015-0088	2017-03-31 22:30:00	9
1015-0088	2017-03-31 22:45:00	6
1015-0088	2017-03-31 23:00:00	110
1015-0088	2017-03-31 23:15:00	68
1015-0088	2017-03-31 23:30:00	13
1015-0088	2017-03-31 23:45:00	52
1015-0088	2017-04-01 00:00:00	109
1015-0088	2017-04-01 00:15:00	0
1015-0088	2017-04-01 00:30:00	0
1015-0088	2017-04-01 00:45:00	0
1015-0088	2017-04-01 01:00:00	0
1015-0088	2017-04-01 01:15:00	0
1015-0088	2017-04-01 01:30:00	0
1015-0088	2017-04-01 01:45:00	0
1015-0088	2017-04-01 02:00:00	0
1015-0088	2017-04-01 02:15:00	0
1015-0088	2017-04-01 02:30:00	0
1015-0088	2017-04-01 02:45:00	0
1015-0088	2017-04-01 03:00:00	0
1015-0088	2017-04-01 03:15:00	0
1015-0088	2017-04-01 03:30:00	0
1015-0088	2017-04-01 03:45:00	0
1015-0088	2017-04-01 04:00:00	0
1015-0088	2017-04-01 04:15:00	0
1015-0088	2017-04-01 04:30:00	0
1015-0088	2017-04-01 04:45:00	0
1015-0088	2017-04-01 05:00:00	0
1015-0088	2017-04-01 05:15:00	4
1015-0088	2017-04-01 05:30:00	0
1015-0088	2017-04-01 05:45:00	0
1015-0088	2017-04-01 06:00:00	0
1015-0088	2017-04-01 06:15:00	0
1015-0088	2017-04-01 06:30:00	5
1015-0088	2017-04-01 06:45:00	0
1015-0088	2017-04-01 07:00:00	0
1015-0088	2017-04-01 07:15:00	0
1015-0088	2017-04-01 07:30:00	0
1015-0088	2017-04-01 07:45:00	60
1015-0088	2017-04-01 08:00:00	9
1015-0088	2017-04-01 08:15:00	0
1015-0088	2017-04-01 08:30:00	8
1015-0088	2017-04-01 08:45:00	26
1015-0088	2017-04-01 09:00:00	40
1015-0088	2017-04-01 09:15:00	0
1015-0088	2017-04-01 09:30:00	112
1015-0088	2017-04-01 09:45:00	236
1015-0088	2017-04-01 10:00:00	0
1015-0088	2017-04-01 10:15:00	61
1015-0088	2017-04-01 10:30:00	4
1015-0088	2017-04-01 10:45:00	5
1015-0088	2017-04-01 11:00:00	169
1015-0088	2017-04-01 11:15:00	302
1015-0088	2017-04-01 11:30:00	451
1015-0088	2017-04-01 11:45:00	390
1015-0088	2017-04-01 12:00:00	601
1015-0088	2017-04-01 12:15:00	217
1015-0088	2017-04-01 12:30:00	46
1015-0088	2017-04-01 12:45:00	25
1015-0088	2017-04-01 13:00:00	70
1015-0088	2017-04-01 13:15:00	473
1015-0088	2017-04-01 13:30:00	115
1015-0088	2017-04-01 13:45:00	1230
1015-0088	2017-04-01 14:00:00	18
1015-0088	2017-04-01 14:15:00	8
1015-0088	2017-04-01 14:30:00	340
1015-0088	2017-04-01 14:45:00	8
1015-0088	2017-04-01 15:00:00	244
1015-0088	2017-04-01 15:15:00	320
1015-0088	2017-04-01 15:30:00	300
1015-0088	2017-04-01 15:45:00	454
1015-0088	2017-04-01 16:00:00	508
1015-0088	2017-04-01 16:15:00	418
1015-0088	2017-04-01 16:30:00	490
1015-0088	2017-04-01 16:45:00	419
1015-0088	2017-04-01 17:00:00	357
1015-0088	2017-04-01 17:15:00	286
1015-0088	2017-04-01 17:30:00	412
1015-0088	2017-04-01 17:45:00	562
1015-0088	2017-04-01 18:00:00	343
1015-0088	2017-04-01 18:15:00	324
1015-0088	2017-04-01 18:30:00	366
1015-0088	2017-04-01 18:45:00	442
1015-0088	2017-04-01 19:00:00	379
1015-0088	2017-04-01 19:15:00	425
1015-0088	2017-04-01 19:30:00	413
1015-0088	2017-04-01 19:45:00	204
1015-0088	2017-04-01 20:00:00	527
1015-0088	2017-04-01 20:15:00	570
1015-0088	2017-04-01 20:30:00	337
1015-0088	2017-04-01 20:45:00	235
1015-0088	2017-04-01 21:00:00	346
1015-0088	2017-04-01 21:15:00	222
1015-0088	2017-04-01 21:30:00	413
1015-0088	2017-04-01 21:45:00	360
1015-0088	2017-04-01 22:00:00	271
1015-0088	2017-04-01 22:15:00	289
1015-0088	2017-04-01 22:30:00	355
1015-0088	2017-04-01 22:45:00	416
1015-0088	2017-04-01 23:00:00	454
1015-0088	2017-04-01 23:15:00	224
1015-0088	2017-04-01 23:30:00	290
1015-0088	2017-04-01 23:45:00	326
1015-0088	2017-04-02 00:00:00	318
1015-0088	2017-04-02 00:15:00	333
1015-0088	2017-04-02 00:30:00	384
1015-0088	2017-04-02 00:45:00	385
1015-0088	2017-04-02 01:00:00	432
1015-0088	2017-04-02 01:15:00	169
1015-0088	2017-04-02 01:30:00	389
1015-0088	2017-04-02 01:45:00	278
1015-0088	2017-04-02 02:00:00	231
1015-0088	2017-04-02 02:15:00	318
1015-0088	2017-04-02 02:30:00	241
1015-0088	2017-04-02 02:45:00	310
1015-0088	2017-04-02 03:00:00	330
1015-0088	2017-04-02 03:15:00	358
1015-0088	2017-04-02 03:30:00	311
1015-0088	2017-04-02 03:45:00	339
1015-0088	2017-04-02 04:00:00	402
1015-0088	2017-04-02 04:15:00	407
1015-0088	2017-04-02 04:30:00	362
1015-0088	2017-04-02 04:45:00	290
1015-0088	2017-04-02 05:00:00	475
1015-0088	2017-04-02 05:15:00	36
1015-0088	2017-04-02 05:30:00	202
1015-0088	2017-04-02 05:45:00	169
1015-0088	2017-04-02 06:00:00	0
1015-0088	2017-04-02 06:15:00	0
1015-0088	2017-04-02 06:30:00	0
1015-0088	2017-04-02 06:45:00	0
1015-0088	2017-04-02 07:00:00	0
1015-0088	2017-04-02 07:15:00	0
1015-0088	2017-04-02 07:30:00	0
1015-0088	2017-04-02 07:45:00	0
1015-0088	2017-04-02 08:00:00	0
1015-0088	2017-04-02 08:15:00	0
1015-0088	2017-04-02 08:30:00	0
1015-0088	2017-04-02 08:45:00	5
1015-0088	2017-04-02 09:00:00	0
1015-0088	2017-04-02 09:15:00	0
1015-0088	2017-04-02 09:30:00	0
1015-0088	2017-04-02 09:45:00	0
1015-0088	2017-04-02 10:00:00	0
1015-0088	2017-04-02 10:15:00	8
1015-0088	2017-04-02 10:30:00	21
1015-0088	2017-04-02 10:45:00	17
1015-0088	2017-04-02 11:00:00	39
1015-0088	2017-04-02 11:15:00	83
1015-0088	2017-04-02 11:30:00	212
1015-0088	2017-04-02 11:45:00	511
1015-0088	2017-04-02 12:00:00	6
1015-0088	2017-04-02 12:15:00	17
1015-0088	2017-04-02 12:30:00	359
1015-0088	2017-04-02 12:45:00	668
1015-0088	2017-04-02 13:00:00	390
1015-0088	2017-04-02 13:15:00	238
1015-0088	2017-04-02 13:30:00	361
1015-0088	2017-04-02 13:45:00	0
1015-0088	2017-04-02 14:00:00	160
1015-0088	2017-04-02 14:15:00	585
1015-0088	2017-04-02 14:30:00	1234
1015-0088	2017-04-02 14:45:00	356
1015-0088	2017-04-02 15:00:00	200
1015-0088	2017-04-02 15:15:00	183
1015-0088	2017-04-02 15:30:00	229
1015-0088	2017-04-02 15:45:00	977
1015-0088	2017-04-02 16:00:00	668
1015-0088	2017-04-02 16:15:00	7
1015-0088	2017-04-02 16:30:00	130
1015-0088	2017-04-02 16:45:00	21
1015-0088	2017-04-02 17:00:00	92
1015-0088	2017-04-02 17:15:00	126
1015-0088	2017-04-02 17:30:00	0
1015-0088	2017-04-02 17:45:00	10
1015-0088	2017-04-02 18:00:00	121
1015-0088	2017-04-02 18:15:00	39
1015-0088	2017-04-02 18:30:00	1121
1015-0088	2017-04-02 18:45:00	35
1015-0088	2017-04-02 19:00:00	996
1015-0088	2017-04-02 19:15:00	784
1015-0088	2017-04-02 19:30:00	279
1015-0088	2017-04-02 19:45:00	65
1015-0088	2017-04-02 20:00:00	162
1015-0088	2017-04-02 20:15:00	74
1015-0088	2017-04-02 20:30:00	44
1015-0088	2017-04-02 20:45:00	0
1015-0088	2017-04-02 21:00:00	7
1015-0088	2017-04-02 21:15:00	53
1015-0088	2017-04-02 21:30:00	140
1015-0088	2017-04-02 21:45:00	28
1015-0088	2017-04-02 22:00:00	65
1015-0088	2017-04-02 22:15:00	0
1015-0088	2017-04-02 22:30:00	270
1015-0088	2017-04-02 22:45:00	127
1015-0088	2017-04-02 23:00:00	74
1015-0088	2017-04-02 23:15:00	8
1015-0088	2017-04-02 23:30:00	0
1015-0088	2017-04-02 23:45:00	42
1015-0088	2017-04-03 00:00:00	0
1015-0088	2017-04-03 00:15:00	9
1015-0088	2017-04-03 00:30:00	0
1015-0088	2017-04-03 00:45:00	99
1015-0088	2017-04-03 01:00:00	26
1015-0088	2017-04-03 01:15:00	0
1015-0088	2017-04-03 01:30:00	0
1015-0088	2017-04-03 01:45:00	6
1015-0088	2017-04-03 02:00:00	0
1015-0088	2017-04-03 02:15:00	0
1015-0088	2017-04-03 02:30:00	10
1015-0088	2017-04-03 02:45:00	0
1015-0088	2017-04-03 03:00:00	0
1015-0088	2017-04-03 03:15:00	0
1015-0088	2017-04-03 03:30:00	0
1015-0088	2017-04-03 03:45:00	0
1015-0088	2017-04-03 04:00:00	20
1015-0088	2017-04-03 04:15:00	26
1015-0088	2017-04-03 04:30:00	7
1015-0088	2017-04-03 04:45:00	0
1015-0088	2017-04-03 05:00:00	0
1015-0088	2017-04-03 05:15:00	0
1015-0088	2017-04-03 05:30:00	0
1015-0088	2017-04-03 05:45:00	0
1015-0088	2017-04-03 06:00:00	0
1015-0088	2017-04-03 06:15:00	0
1015-0088	2017-04-03 06:30:00	0
1015-0088	2017-04-03 06:45:00	0
1015-0088	2017-04-03 07:00:00	0
1015-0088	2017-04-03 07:15:00	0
1015-0088	2017-04-03 07:30:00	28
1015-0088	2017-04-03 07:45:00	96
1015-0088	2017-04-03 08:00:00	24
1015-0088	2017-04-03 08:15:00	574
1015-0088	2017-04-03 08:30:00	594
1015-0088	2017-04-03 08:45:00	558
1015-0088	2017-04-03 09:00:00	823
1015-0088	2017-04-03 09:15:00	16
1015-0088	2017-04-03 09:30:00	643
1015-0088	2017-04-03 09:45:00	80
1015-0088	2017-04-03 10:00:00	23
1015-0088	2017-04-03 10:15:00	616
1015-0088	2017-04-03 10:30:00	270
1015-0088	2017-04-03 10:45:00	225
1015-0088	2017-04-03 11:00:00	106
1015-0088	2017-04-03 11:15:00	166
1015-0088	2017-04-03 11:30:00	258
1015-0088	2017-04-03 11:45:00	179
1015-0088	2017-04-03 12:00:00	175
1015-0088	2017-04-03 12:15:00	53
1015-0088	2017-04-03 12:30:00	51
1015-0088	2017-04-03 12:45:00	19
1015-0088	2017-04-03 13:00:00	70
1015-0088	2017-04-03 13:15:00	449
1015-0088	2017-04-03 13:30:00	412
1015-0088	2017-04-03 13:45:00	332
1015-0088	2017-04-03 14:00:00	418
1015-0088	2017-04-03 14:15:00	480
1015-0088	2017-04-03 14:30:00	9
1015-0088	2017-04-03 14:45:00	388
1015-0088	2017-04-03 15:00:00	323
1015-0088	2017-04-03 15:15:00	698
1015-0088	2017-04-03 15:30:00	239
1015-0088	2017-04-03 15:45:00	220
1015-0088	2017-04-03 16:00:00	145
1015-0088	2017-04-03 16:15:00	11
1015-0088	2017-04-03 16:30:00	88
1015-0088	2017-04-03 16:45:00	114
1015-0088	2017-04-03 17:00:00	168
1015-0088	2017-04-03 17:15:00	96
1015-0088	2017-04-03 17:30:00	281
1015-0088	2017-04-03 17:45:00	139
1015-0088	2017-04-03 18:00:00	506
1015-0088	2017-04-03 18:15:00	86
1015-0088	2017-04-03 18:30:00	1403
1015-0088	2017-04-03 18:45:00	351
1015-0088	2017-04-03 19:00:00	0
1015-0088	2017-04-03 19:15:00	0
1015-0088	2017-04-03 19:30:00	0
1015-0088	2017-04-03 19:45:00	0
1015-0088	2017-04-03 20:00:00	0
1015-0088	2017-04-03 20:15:00	0
1015-0088	2017-04-03 20:30:00	0
1015-0088	2017-04-03 20:45:00	0
1015-0088	2017-04-03 21:00:00	0
1015-0088	2017-04-03 21:15:00	0
1015-0088	2017-04-03 21:30:00	0
1015-0088	2017-04-03 21:45:00	0
1015-0088	2017-04-03 22:00:00	194
1015-0088	2017-04-03 22:15:00	241
1015-0088	2017-04-03 22:30:00	42
1015-0088	2017-04-03 22:45:00	122
1015-0088	2017-04-03 23:00:00	106
1015-0088	2017-04-03 23:15:00	50
1015-0088	2017-04-03 23:30:00	40
1015-0088	2017-04-03 23:45:00	89
1015-0088	2017-04-04 00:00:00	225
1015-0088	2017-04-04 00:15:00	0
1015-0088	2017-04-04 00:30:00	0
1015-0088	2017-04-04 00:45:00	0
1015-0088	2017-04-04 01:00:00	21
1015-0088	2017-04-04 01:15:00	0
1015-0088	2017-04-04 01:30:00	0
1015-0088	2017-04-04 01:45:00	0
1015-0088	2017-04-04 02:00:00	0
1015-0088	2017-04-04 02:15:00	0
1015-0088	2017-04-04 02:30:00	0
1015-0088	2017-04-04 02:45:00	0
1015-0088	2017-04-04 03:00:00	0
1015-0088	2017-04-04 03:15:00	0
1015-0088	2017-04-04 03:30:00	0
1015-0088	2017-04-04 03:45:00	0
1015-0088	2017-04-04 04:00:00	0
1015-0088	2017-04-04 04:15:00	0
1015-0088	2017-04-04 04:30:00	0
1015-0088	2017-04-04 04:45:00	0
1015-0088	2017-04-04 05:00:00	0
1015-0088	2017-04-04 05:15:00	0
1015-0088	2017-04-04 05:30:00	0
1015-0088	2017-04-04 05:45:00	0
1015-0088	2017-04-04 06:00:00	0
1015-0088	2017-04-04 06:15:00	0
1015-0088	2017-04-04 06:30:00	0
1015-0088	2017-04-04 06:45:00	17
1015-0088	2017-04-04 07:00:00	13
1015-0088	2017-04-04 07:15:00	17
1015-0088	2017-04-04 07:30:00	0
1015-0088	2017-04-04 07:45:00	72
1015-0088	2017-04-04 08:00:00	17
1015-0088	2017-04-04 08:15:00	562
1015-0088	2017-04-04 08:30:00	372
1015-0088	2017-04-04 08:45:00	1055
1015-0088	2017-04-04 09:00:00	177
1015-0088	2017-04-04 09:15:00	134
1015-0088	2017-04-04 09:30:00	373
1015-0088	2017-04-04 09:45:00	496
1015-0088	2017-04-04 10:00:00	278
1015-0088	2017-04-04 10:15:00	426
1015-0088	2017-04-04 10:30:00	273
1015-0088	2017-04-04 10:45:00	125
1015-0088	2017-04-04 11:00:00	52
1015-0088	2017-04-04 11:15:00	46
1015-0088	2017-04-04 11:30:00	161
1015-0088	2017-04-04 11:45:00	121
1015-0088	2017-04-04 12:00:00	123
1015-0088	2017-04-04 12:15:00	374
1015-0088	2017-04-04 12:30:00	411
1015-0088	2017-04-04 12:45:00	0
1015-0088	2017-04-04 13:00:00	0
1015-0088	2017-04-04 13:15:00	76
1015-0088	2017-04-04 13:30:00	513
1015-0088	2017-04-04 13:45:00	559
1015-0088	2017-04-04 14:00:00	296
1015-0088	2017-04-04 14:15:00	761
1015-0088	2017-04-04 14:30:00	48
1015-0088	2017-04-04 14:45:00	18
1015-0088	2017-04-04 15:00:00	241
1015-0088	2017-04-04 15:15:00	159
1015-0088	2017-04-04 15:30:00	114
1015-0088	2017-04-04 15:45:00	114
1015-0088	2017-04-04 16:00:00	205
1015-0088	2017-04-04 16:15:00	137
1015-0088	2017-04-04 16:30:00	177
1015-0088	2017-04-04 16:45:00	284
1015-0088	2017-04-04 17:00:00	224
1015-0088	2017-04-04 17:15:00	96
1015-0088	2017-04-04 17:30:00	37
1015-0088	2017-04-04 17:45:00	340
1015-0088	2017-04-04 18:00:00	667
1015-0088	2017-04-04 18:15:00	555
1015-0088	2017-04-04 18:30:00	282
1015-0088	2017-04-04 18:45:00	215
1015-0088	2017-04-04 19:00:00	64
1015-0088	2017-04-04 19:15:00	0
1015-0088	2017-04-04 19:30:00	0
1015-0088	2017-04-04 19:45:00	0
1015-0088	2017-04-04 20:00:00	0
1015-0088	2017-04-04 20:15:00	0
1015-0088	2017-04-04 20:30:00	0
1015-0088	2017-04-04 20:45:00	0
1015-0088	2017-04-04 21:00:00	0
1015-0088	2017-04-04 21:15:00	0
1015-0088	2017-04-04 21:30:00	0
1015-0088	2017-04-04 21:45:00	0
1015-0088	2017-04-04 22:00:00	0
1015-0088	2017-04-04 22:15:00	0
1015-0088	2017-04-04 22:30:00	0
1015-0088	2017-04-04 22:45:00	0
1015-0088	2017-04-04 23:00:00	0
1015-0088	2017-04-04 23:15:00	0
1015-0088	2017-04-04 23:30:00	0
1015-0088	2017-04-04 23:45:00	0
