## Supplementary Data 2 for "Digital phenotyping by consumer wearables identifies sleep-associated markers of cardiovascular disease risk and biological aging": ActivityTable_1016-0005-NHC.tsv

1016-0005	2017-03-07 00:00:00	0
1016-0005	2017-03-07 00:15:00	0
1016-0005	2017-03-07 00:30:00	0
1016-0005	2017-03-07 00:45:00	0
1016-0005	2017-03-07 01:00:00	0
1016-0005	2017-03-07 01:15:00	0
1016-0005	2017-03-07 01:30:00	0
1016-0005	2017-03-07 01:45:00	0
1016-0005	2017-03-07 02:00:00	0
1016-0005	2017-03-07 02:15:00	0
1016-0005	2017-03-07 02:30:00	0
1016-0005	2017-03-07 02:45:00	0
1016-0005	2017-03-07 03:00:00	0
1016-0005	2017-03-07 03:15:00	0
1016-0005	2017-03-07 03:30:00	0
1016-0005	2017-03-07 03:45:00	0
1016-0005	2017-03-07 04:00:00	0
1016-0005	2017-03-07 04:15:00	0
1016-0005	2017-03-07 04:30:00	0
1016-0005	2017-03-07 04:45:00	0
1016-0005	2017-03-07 05:00:00	0
1016-0005	2017-03-07 05:15:00	0
1016-0005	2017-03-07 05:30:00	0
1016-0005	2017-03-07 05:45:00	0
1016-0005	2017-03-07 06:00:00	0
1016-0005	2017-03-07 06:15:00	0
1016-0005	2017-03-07 06:30:00	0
1016-0005	2017-03-07 06:45:00	0
1016-0005	2017-03-07 07:00:00	0
1016-0005	2017-03-07 07:15:00	0
1016-0005	2017-03-07 07:30:00	0
1016-0005	2017-03-07 07:45:00	0
1016-0005	2017-03-07 08:00:00	0
1016-0005	2017-03-07 08:15:00	0
1016-0005	2017-03-07 08:30:00	0
1016-0005	2017-03-07 08:45:00	0
1016-0005	2017-03-07 09:00:00	0
1016-0005	2017-03-07 09:15:00	0
1016-0005	2017-03-07 09:30:00	0
1016-0005	2017-03-07 09:45:00	0
1016-0005	2017-03-07 10:00:00	0
1016-0005	2017-03-07 10:15:00	69
1016-0005	2017-03-07 10:30:00	0
1016-0005	2017-03-07 10:45:00	109
1016-0005	2017-03-07 11:00:00	127
1016-0005	2017-03-07 11:15:00	192
1016-0005	2017-03-07 11:30:00	128
1016-0005	2017-03-07 11:45:00	0
1016-0005	2017-03-07 12:00:00	0
1016-0005	2017-03-07 12:15:00	102
1016-0005	2017-03-07 12:30:00	1265
1016-0005	2017-03-07 12:45:00	398
1016-0005	2017-03-07 13:00:00	171
1016-0005	2017-03-07 13:15:00	479
1016-0005	2017-03-07 13:30:00	0
1016-0005	2017-03-07 13:45:00	0
1016-0005	2017-03-07 14:00:00	0
1016-0005	2017-03-07 14:15:00	0
1016-0005	2017-03-07 14:30:00	0
1016-0005	2017-03-07 14:45:00	0
1016-0005	2017-03-07 15:00:00	0
1016-0005	2017-03-07 15:15:00	0
1016-0005	2017-03-07 15:30:00	0
1016-0005	2017-03-07 15:45:00	125
1016-0005	2017-03-07 16:00:00	600
1016-0005	2017-03-07 16:15:00	1064
1016-0005	2017-03-07 16:30:00	577
1016-0005	2017-03-07 16:45:00	24
1016-0005	2017-03-07 17:00:00	0
1016-0005	2017-03-07 17:15:00	79
1016-0005	2017-03-07 17:30:00	0
1016-0005	2017-03-07 17:45:00	0
1016-0005	2017-03-07 18:00:00	0
1016-0005	2017-03-07 18:15:00	0
1016-0005	2017-03-07 18:30:00	322
1016-0005	2017-03-07 18:45:00	358
1016-0005	2017-03-07 19:00:00	133
1016-0005	2017-03-07 19:15:00	0
1016-0005	2017-03-07 19:30:00	0
1016-0005	2017-03-07 19:45:00	7
1016-0005	2017-03-07 20:00:00	8
1016-0005	2017-03-07 20:15:00	254
1016-0005	2017-03-07 20:30:00	432
1016-0005	2017-03-07 20:45:00	431
1016-0005	2017-03-07 21:00:00	326
1016-0005	2017-03-07 21:15:00	273
1016-0005	2017-03-07 21:30:00	1247
1016-0005	2017-03-07 21:45:00	189
1016-0005	2017-03-07 22:00:00	112
1016-0005	2017-03-07 22:15:00	39
1016-0005	2017-03-07 22:30:00	0
1016-0005	2017-03-07 22:45:00	0
1016-0005	2017-03-07 23:00:00	0
1016-0005	2017-03-07 23:15:00	12
1016-0005	2017-03-07 23:30:00	0
1016-0005	2017-03-07 23:45:00	0
1016-0005	2017-03-08 00:00:00	0
1016-0005	2017-03-08 00:15:00	5
1016-0005	2017-03-08 00:30:00	0
1016-0005	2017-03-08 00:45:00	0
1016-0005	2017-03-08 01:00:00	5
1016-0005	2017-03-08 01:15:00	0
1016-0005	2017-03-08 01:30:00	0
1016-0005	2017-03-08 01:45:00	0
1016-0005	2017-03-08 02:00:00	0
1016-0005	2017-03-08 02:15:00	50
1016-0005	2017-03-08 02:30:00	0
1016-0005	2017-03-08 02:45:00	0
1016-0005	2017-03-08 03:00:00	0
1016-0005	2017-03-08 03:15:00	0
1016-0005	2017-03-08 03:30:00	0
1016-0005	2017-03-08 03:45:00	4
1016-0005	2017-03-08 04:00:00	0
1016-0005	2017-03-08 04:15:00	0
1016-0005	2017-03-08 04:30:00	0
1016-0005	2017-03-08 04:45:00	0
1016-0005	2017-03-08 05:00:00	5
1016-0005	2017-03-08 05:15:00	0
1016-0005	2017-03-08 05:30:00	7
1016-0005	2017-03-08 05:45:00	0
1016-0005	2017-03-08 06:00:00	0
1016-0005	2017-03-08 06:15:00	0
1016-0005	2017-03-08 06:30:00	28
1016-0005	2017-03-08 06:45:00	11
1016-0005	2017-03-08 07:00:00	139
1016-0005	2017-03-08 07:15:00	87
1016-0005	2017-03-08 07:30:00	562
1016-0005	2017-03-08 07:45:00	106
1016-0005	2017-03-08 08:00:00	4
1016-0005	2017-03-08 08:15:00	16
1016-0005	2017-03-08 08:30:00	405
1016-0005	2017-03-08 08:45:00	643
1016-0005	2017-03-08 09:00:00	32
1016-0005	2017-03-08 09:15:00	9
1016-0005	2017-03-08 09:30:00	0
1016-0005	2017-03-08 09:45:00	0
1016-0005	2017-03-08 10:00:00	0
1016-0005	2017-03-08 10:15:00	0
1016-0005	2017-03-08 10:30:00	38
1016-0005	2017-03-08 10:45:00	0
1016-0005	2017-03-08 11:00:00	34
1016-0005	2017-03-08 11:15:00	175
1016-0005	2017-03-08 11:30:00	24
1016-0005	2017-03-08 11:45:00	32
1016-0005	2017-03-08 12:00:00	0
1016-0005	2017-03-08 12:15:00	99
1016-0005	2017-03-08 12:30:00	418
1016-0005	2017-03-08 12:45:00	21
1016-0005	2017-03-08 13:00:00	265
1016-0005	2017-03-08 13:15:00	476
1016-0005	2017-03-08 13:30:00	18
1016-0005	2017-03-08 13:45:00	0
1016-0005	2017-03-08 14:00:00	12
1016-0005	2017-03-08 14:15:00	167
1016-0005	2017-03-08 14:30:00	0
1016-0005	2017-03-08 14:45:00	56
1016-0005	2017-03-08 15:00:00	79
1016-0005	2017-03-08 15:15:00	70
1016-0005	2017-03-08 15:30:00	58
1016-0005	2017-03-08 15:45:00	25
1016-0005	2017-03-08 16:00:00	6
1016-0005	2017-03-08 16:15:00	15
1016-0005	2017-03-08 16:30:00	20
1016-0005	2017-03-08 16:45:00	46
1016-0005	2017-03-08 17:00:00	8
1016-0005	2017-03-08 17:15:00	4
1016-0005	2017-03-08 17:30:00	0
1016-0005	2017-03-08 17:45:00	149
1016-0005	2017-03-08 18:00:00	129
1016-0005	2017-03-08 18:15:00	688
1016-0005	2017-03-08 18:30:00	913
1016-0005	2017-03-08 18:45:00	6
1016-0005	2017-03-08 19:00:00	0
1016-0005	2017-03-08 19:15:00	4
1016-0005	2017-03-08 19:30:00	10
1016-0005	2017-03-08 19:45:00	0
1016-0005	2017-03-08 20:00:00	33
1016-0005	2017-03-08 20:15:00	29
1016-0005	2017-03-08 20:30:00	33
1016-0005	2017-03-08 20:45:00	23
1016-0005	2017-03-08 21:00:00	1215
1016-0005	2017-03-08 21:15:00	27
1016-0005	2017-03-08 21:30:00	0
1016-0005	2017-03-08 21:45:00	0
1016-0005	2017-03-08 22:00:00	920
1016-0005	2017-03-08 22:15:00	140
1016-0005	2017-03-08 22:30:00	21
1016-0005	2017-03-08 22:45:00	206
1016-0005	2017-03-08 23:00:00	0
1016-0005	2017-03-08 23:15:00	48
1016-0005	2017-03-08 23:30:00	0
1016-0005	2017-03-08 23:45:00	0
1016-0005	2017-03-09 00:00:00	0
1016-0005	2017-03-09 00:15:00	0
1016-0005	2017-03-09 00:30:00	0
1016-0005	2017-03-09 00:45:00	0
1016-0005	2017-03-09 01:00:00	0
1016-0005	2017-03-09 01:15:00	0
1016-0005	2017-03-09 01:30:00	0
1016-0005	2017-03-09 01:45:00	0
1016-0005	2017-03-09 02:00:00	0
1016-0005	2017-03-09 02:15:00	0
1016-0005	2017-03-09 02:30:00	0
1016-0005	2017-03-09 02:45:00	0
1016-0005	2017-03-09 03:00:00	0
1016-0005	2017-03-09 03:15:00	0
1016-0005	2017-03-09 03:30:00	0
1016-0005	2017-03-09 03:45:00	0
1016-0005	2017-03-09 04:00:00	12
1016-0005	2017-03-09 04:15:00	10
1016-0005	2017-03-09 04:30:00	0
1016-0005	2017-03-09 04:45:00	0
1016-0005	2017-03-09 05:00:00	0
1016-0005	2017-03-09 05:15:00	0
1016-0005	2017-03-09 05:30:00	4
1016-0005	2017-03-09 05:45:00	0
1016-0005	2017-03-09 06:00:00	7
1016-0005	2017-03-09 06:15:00	0
1016-0005	2017-03-09 06:30:00	0
1016-0005	2017-03-09 06:45:00	0
1016-0005	2017-03-09 07:00:00	79
1016-0005	2017-03-09 07:15:00	137
1016-0005	2017-03-09 07:30:00	666
1016-0005	2017-03-09 07:45:00	6
1016-0005	2017-03-09 08:00:00	31
1016-0005	2017-03-09 08:15:00	399
1016-0005	2017-03-09 08:30:00	705
1016-0005	2017-03-09 08:45:00	149
1016-0005	2017-03-09 09:00:00	21
1016-0005	2017-03-09 09:15:00	29
1016-0005	2017-03-09 09:30:00	4
1016-0005	2017-03-09 09:45:00	50
1016-0005	2017-03-09 10:00:00	8
1016-0005	2017-03-09 10:15:00	12
1016-0005	2017-03-09 10:30:00	9
1016-0005	2017-03-09 10:45:00	22
1016-0005	2017-03-09 11:00:00	8
1016-0005	2017-03-09 11:15:00	10
1016-0005	2017-03-09 11:30:00	19
1016-0005	2017-03-09 11:45:00	153
1016-0005	2017-03-09 12:00:00	289
1016-0005	2017-03-09 12:15:00	123
1016-0005	2017-03-09 12:30:00	0
1016-0005	2017-03-09 12:45:00	0
1016-0005	2017-03-09 13:00:00	0
1016-0005	2017-03-09 13:15:00	0
1016-0005	2017-03-09 13:30:00	0
1016-0005	2017-03-09 13:45:00	0
1016-0005	2017-03-09 14:00:00	97
1016-0005	2017-03-09 14:15:00	437
1016-0005	2017-03-09 14:30:00	357
1016-0005	2017-03-09 14:45:00	0
1016-0005	2017-03-09 15:00:00	16
1016-0005	2017-03-09 15:15:00	16
1016-0005	2017-03-09 15:30:00	233
1016-0005	2017-03-09 15:45:00	47
1016-0005	2017-03-09 16:00:00	283
1016-0005	2017-03-09 16:15:00	9
1016-0005	2017-03-09 16:30:00	15
1016-0005	2017-03-09 16:45:00	128
1016-0005	2017-03-09 17:00:00	83
1016-0005	2017-03-09 17:15:00	19
1016-0005	2017-03-09 17:30:00	60
1016-0005	2017-03-09 17:45:00	23
1016-0005	2017-03-09 18:00:00	18
1016-0005	2017-03-09 18:15:00	22
1016-0005	2017-03-09 18:30:00	90
1016-0005	2017-03-09 18:45:00	607
1016-0005	2017-03-09 19:00:00	480
1016-0005	2017-03-09 19:15:00	0
1016-0005	2017-03-09 19:30:00	7
1016-0005	2017-03-09 19:45:00	548
1016-0005	2017-03-09 20:00:00	38
1016-0005	2017-03-09 20:15:00	0
1016-0005	2017-03-09 20:30:00	0
1016-0005	2017-03-09 20:45:00	0
1016-0005	2017-03-09 21:00:00	0
1016-0005	2017-03-09 21:15:00	0
1016-0005	2017-03-09 21:30:00	0
1016-0005	2017-03-09 21:45:00	0
1016-0005	2017-03-09 22:00:00	0
1016-0005	2017-03-09 22:15:00	0
1016-0005	2017-03-09 22:30:00	0
1016-0005	2017-03-09 22:45:00	0
1016-0005	2017-03-09 23:00:00	0
1016-0005	2017-03-09 23:15:00	0
1016-0005	2017-03-09 23:30:00	4
1016-0005	2017-03-09 23:45:00	7
1016-0005	2017-03-10 00:00:00	0
1016-0005	2017-03-10 00:15:00	0
1016-0005	2017-03-10 00:30:00	0
1016-0005	2017-03-10 00:45:00	0
1016-0005	2017-03-10 01:00:00	0
1016-0005	2017-03-10 01:15:00	0
1016-0005	2017-03-10 01:30:00	0
1016-0005	2017-03-10 01:45:00	7
1016-0005	2017-03-10 02:00:00	0
1016-0005	2017-03-10 02:15:00	0
1016-0005	2017-03-10 02:30:00	0
1016-0005	2017-03-10 02:45:00	0
1016-0005	2017-03-10 03:00:00	0
1016-0005	2017-03-10 03:15:00	0
1016-0005	2017-03-10 03:30:00	0
1016-0005	2017-03-10 03:45:00	0
1016-0005	2017-03-10 04:00:00	0
1016-0005	2017-03-10 04:15:00	0
1016-0005	2017-03-10 04:30:00	0
1016-0005	2017-03-10 04:45:00	0
1016-0005	2017-03-10 05:00:00	0
1016-0005	2017-03-10 05:15:00	0
1016-0005	2017-03-10 05:30:00	0
1016-0005	2017-03-10 05:45:00	0
1016-0005	2017-03-10 06:00:00	0
1016-0005	2017-03-10 06:15:00	0
1016-0005	2017-03-10 06:30:00	0
1016-0005	2017-03-10 06:45:00	0
1016-0005	2017-03-10 07:00:00	95
1016-0005	2017-03-10 07:15:00	110
1016-0005	2017-03-10 07:30:00	661
1016-0005	2017-03-10 07:45:00	97
1016-0005	2017-03-10 08:00:00	0
1016-0005	2017-03-10 08:15:00	245
1016-0005	2017-03-10 08:30:00	689
1016-0005	2017-03-10 08:45:00	81
1016-0005	2017-03-10 09:00:00	91
1016-0005	2017-03-10 09:15:00	32
1016-0005	2017-03-10 09:30:00	101
1016-0005	2017-03-10 09:45:00	45
1016-0005	2017-03-10 10:00:00	64
1016-0005	2017-03-10 10:15:00	62
1016-0005	2017-03-10 10:30:00	24
1016-0005	2017-03-10 10:45:00	32
1016-0005	2017-03-10 11:00:00	5
1016-0005	2017-03-10 11:15:00	8
1016-0005	2017-03-10 11:30:00	16
1016-0005	2017-03-10 11:45:00	37
1016-0005	2017-03-10 12:00:00	311
1016-0005	2017-03-10 12:15:00	189
1016-0005	2017-03-10 12:30:00	33
1016-0005	2017-03-10 12:45:00	21
1016-0005	2017-03-10 13:00:00	24
1016-0005	2017-03-10 13:15:00	0
1016-0005	2017-03-10 13:30:00	314
1016-0005	2017-03-10 13:45:00	690
1016-0005	2017-03-10 14:00:00	475
1016-0005	2017-03-10 14:15:00	22
1016-0005	2017-03-10 14:30:00	5
1016-0005	2017-03-10 14:45:00	20
1016-0005	2017-03-10 15:00:00	12
1016-0005	2017-03-10 15:15:00	7
1016-0005	2017-03-10 15:30:00	33
1016-0005	2017-03-10 15:45:00	41
1016-0005	2017-03-10 16:00:00	14
1016-0005	2017-03-10 16:15:00	33
1016-0005	2017-03-10 16:30:00	215
1016-0005	2017-03-10 16:45:00	40
1016-0005	2017-03-10 17:00:00	168
1016-0005	2017-03-10 17:15:00	35
1016-0005	2017-03-10 17:30:00	73
1016-0005	2017-03-10 17:45:00	105
1016-0005	2017-03-10 18:00:00	578
1016-0005	2017-03-10 18:15:00	377
1016-0005	2017-03-10 18:30:00	39
1016-0005	2017-03-10 18:45:00	0
1016-0005	2017-03-10 19:00:00	0
1016-0005	2017-03-10 19:15:00	0
1016-0005	2017-03-10 19:30:00	284
1016-0005	2017-03-10 19:45:00	55
1016-0005	2017-03-10 20:00:00	60
1016-0005	2017-03-10 20:15:00	51
1016-0005	2017-03-10 20:30:00	60
1016-0005	2017-03-10 20:45:00	90
1016-0005	2017-03-10 21:00:00	66
1016-0005	2017-03-10 21:15:00	31
1016-0005	2017-03-10 21:30:00	78
1016-0005	2017-03-10 21:45:00	82
1016-0005	2017-03-10 22:00:00	38
1016-0005	2017-03-10 22:15:00	28
1016-0005	2017-03-10 22:30:00	45
1016-0005	2017-03-10 22:45:00	81
1016-0005	2017-03-10 23:00:00	42
1016-0005	2017-03-10 23:15:00	60
1016-0005	2017-03-10 23:30:00	75
1016-0005	2017-03-10 23:45:00	63
1016-0005	2017-03-11 00:00:00	60
1016-0005	2017-03-11 00:15:00	61
1016-0005	2017-03-11 00:30:00	79
1016-0005	2017-03-11 00:45:00	72
1016-0005	2017-03-11 01:00:00	152
1016-0005	2017-03-11 01:15:00	109
1016-0005	2017-03-11 01:30:00	38
1016-0005	2017-03-11 01:45:00	0
1016-0005	2017-03-11 02:00:00	0
1016-0005	2017-03-11 02:15:00	0
1016-0005	2017-03-11 02:30:00	0
1016-0005	2017-03-11 02:45:00	0
1016-0005	2017-03-11 03:00:00	0
1016-0005	2017-03-11 03:15:00	0
1016-0005	2017-03-11 03:30:00	0
1016-0005	2017-03-11 03:45:00	0
1016-0005	2017-03-11 04:00:00	0
1016-0005	2017-03-11 04:15:00	0
1016-0005	2017-03-11 04:30:00	0
1016-0005	2017-03-11 04:45:00	0
1016-0005	2017-03-11 05:00:00	0
1016-0005	2017-03-11 05:15:00	0
1016-0005	2017-03-11 05:30:00	8
1016-0005	2017-03-11 05:45:00	0
1016-0005	2017-03-11 06:00:00	8
1016-0005	2017-03-11 06:15:00	0
1016-0005	2017-03-11 06:30:00	10
1016-0005	2017-03-11 06:45:00	0
1016-0005	2017-03-11 07:00:00	0
1016-0005	2017-03-11 07:15:00	13
1016-0005	2017-03-11 07:30:00	0
1016-0005	2017-03-11 07:45:00	0
1016-0005	2017-03-11 08:00:00	0
1016-0005	2017-03-11 08:15:00	0
1016-0005	2017-03-11 08:30:00	0
1016-0005	2017-03-11 08:45:00	0
1016-0005	2017-03-11 09:00:00	0
1016-0005	2017-03-11 09:15:00	0
1016-0005	2017-03-11 09:30:00	9
1016-0005	2017-03-11 09:45:00	57
1016-0005	2017-03-11 10:00:00	13
1016-0005	2017-03-11 10:15:00	15
1016-0005	2017-03-11 10:30:00	33
1016-0005	2017-03-11 10:45:00	0
1016-0005	2017-03-11 11:00:00	34
1016-0005	2017-03-11 11:15:00	238
1016-0005	2017-03-11 11:30:00	96
1016-0005	2017-03-11 11:45:00	6
1016-0005	2017-03-11 12:00:00	340
1016-0005	2017-03-11 12:15:00	21
1016-0005	2017-03-11 12:30:00	7
1016-0005	2017-03-11 12:45:00	462
1016-0005	2017-03-11 13:00:00	273
1016-0005	2017-03-11 13:15:00	154
1016-0005	2017-03-11 13:30:00	17
1016-0005	2017-03-11 13:45:00	306
1016-0005	2017-03-11 14:00:00	157
1016-0005	2017-03-11 14:15:00	114
1016-0005	2017-03-11 14:30:00	93
1016-0005	2017-03-11 14:45:00	123
1016-0005	2017-03-11 15:00:00	202
1016-0005	2017-03-11 15:15:00	232
1016-0005	2017-03-11 15:30:00	220
1016-0005	2017-03-11 15:45:00	219
1016-0005	2017-03-11 16:00:00	0
1016-0005	2017-03-11 16:15:00	30
1016-0005	2017-03-11 16:30:00	285
1016-0005	2017-03-11 16:45:00	177
1016-0005	2017-03-11 17:00:00	102
1016-0005	2017-03-11 17:15:00	170
1016-0005	2017-03-11 17:30:00	94
1016-0005	2017-03-11 17:45:00	120
1016-0005	2017-03-11 18:00:00	248
1016-0005	2017-03-11 18:15:00	69
1016-0005	2017-03-11 18:30:00	0
1016-0005	2017-03-11 18:45:00	0
1016-0005	2017-03-11 19:00:00	28
1016-0005	2017-03-11 19:15:00	45
1016-0005	2017-03-11 19:30:00	42
1016-0005	2017-03-11 19:45:00	0
1016-0005	2017-03-11 20:00:00	19
1016-0005	2017-03-11 20:15:00	40
1016-0005	2017-03-11 20:30:00	60
1016-0005	2017-03-11 20:45:00	7
1016-0005	2017-03-11 21:00:00	53
1016-0005	2017-03-11 21:15:00	38
1016-0005	2017-03-11 21:30:00	29
1016-0005	2017-03-11 21:45:00	0
1016-0005	2017-03-11 22:00:00	7
1016-0005	2017-03-11 22:15:00	0
1016-0005	2017-03-11 22:30:00	6
1016-0005	2017-03-11 22:45:00	11
1016-0005	2017-03-11 23:00:00	33
1016-0005	2017-03-11 23:15:00	0
1016-0005	2017-03-11 23:30:00	60
1016-0005	2017-03-11 23:45:00	0
1016-0005	2017-03-12 00:00:00	63
1016-0005	2017-03-12 00:15:00	0
1016-0005	2017-03-12 00:30:00	95
1016-0005	2017-03-12 00:45:00	174
1016-0005	2017-03-12 01:00:00	19
1016-0005	2017-03-12 01:15:00	34
1016-0005	2017-03-12 01:30:00	39
1016-0005	2017-03-12 01:45:00	0
1016-0005	2017-03-12 02:00:00	0
1016-0005	2017-03-12 02:15:00	0
1016-0005	2017-03-12 02:30:00	0
1016-0005	2017-03-12 02:45:00	0
1016-0005	2017-03-12 03:00:00	0
1016-0005	2017-03-12 03:15:00	0
1016-0005	2017-03-12 03:30:00	0
1016-0005	2017-03-12 03:45:00	8
1016-0005	2017-03-12 04:00:00	14
1016-0005	2017-03-12 04:15:00	0
1016-0005	2017-03-12 04:30:00	0
1016-0005	2017-03-12 04:45:00	0
1016-0005	2017-03-12 05:00:00	0
1016-0005	2017-03-12 05:15:00	9
1016-0005	2017-03-12 05:30:00	0
1016-0005	2017-03-12 05:45:00	0
1016-0005	2017-03-12 06:00:00	0
1016-0005	2017-03-12 06:15:00	0
1016-0005	2017-03-12 06:30:00	7
1016-0005	2017-03-12 06:45:00	0
1016-0005	2017-03-12 07:00:00	0
1016-0005	2017-03-12 07:15:00	0
1016-0005	2017-03-12 07:30:00	10
1016-0005	2017-03-12 07:45:00	0
1016-0005	2017-03-12 08:00:00	8
1016-0005	2017-03-12 08:15:00	0
1016-0005	2017-03-12 08:30:00	0
1016-0005	2017-03-12 08:45:00	11
1016-0005	2017-03-12 09:00:00	10
1016-0005	2017-03-12 09:15:00	25
1016-0005	2017-03-12 09:30:00	9
1016-0005	2017-03-12 09:45:00	7
1016-0005	2017-03-12 10:00:00	215
1016-0005	2017-03-12 10:15:00	156
1016-0005	2017-03-12 10:30:00	68
1016-0005	2017-03-12 10:45:00	58
1016-0005	2017-03-12 11:00:00	49
1016-0005	2017-03-12 11:15:00	0
1016-0005	2017-03-12 11:30:00	13
1016-0005	2017-03-12 11:45:00	31
1016-0005	2017-03-12 12:00:00	137
1016-0005	2017-03-12 12:15:00	16
1016-0005	2017-03-12 12:30:00	8
1016-0005	2017-03-12 12:45:00	110
1016-0005	2017-03-12 13:00:00	295
1016-0005	2017-03-12 13:15:00	130
1016-0005	2017-03-12 13:30:00	104
1016-0005	2017-03-12 13:45:00	120
1016-0005	2017-03-12 14:00:00	33
1016-0005	2017-03-12 14:15:00	52
1016-0005	2017-03-12 14:30:00	77
1016-0005	2017-03-12 14:45:00	64
1016-0005	2017-03-12 15:00:00	10
1016-0005	2017-03-12 15:15:00	51
1016-0005	2017-03-12 15:30:00	76
1016-0005	2017-03-12 15:45:00	70
1016-0005	2017-03-12 16:00:00	41
1016-0005	2017-03-12 16:15:00	100
1016-0005	2017-03-12 16:30:00	50
1016-0005	2017-03-12 16:45:00	45
1016-0005	2017-03-12 17:00:00	44
1016-0005	2017-03-12 17:15:00	50
1016-0005	2017-03-12 17:30:00	47
1016-0005	2017-03-12 17:45:00	286
1016-0005	2017-03-12 18:00:00	509
1016-0005	2017-03-12 18:15:00	1009
1016-0005	2017-03-12 18:30:00	0
1016-0005	2017-03-12 18:45:00	0
1016-0005	2017-03-12 19:00:00	30
1016-0005	2017-03-12 19:15:00	21
1016-0005	2017-03-12 19:30:00	108
1016-0005	2017-03-12 19:45:00	0
1016-0005	2017-03-12 20:00:00	0
1016-0005	2017-03-12 20:15:00	5
1016-0005	2017-03-12 20:30:00	0
1016-0005	2017-03-12 20:45:00	32
1016-0005	2017-03-12 21:00:00	0
1016-0005	2017-03-12 21:15:00	63
1016-0005	2017-03-12 21:30:00	28
1016-0005	2017-03-12 21:45:00	94
1016-0005	2017-03-12 22:00:00	6
1016-0005	2017-03-12 22:15:00	27
1016-0005	2017-03-12 22:30:00	7
1016-0005	2017-03-12 22:45:00	0
1016-0005	2017-03-12 23:00:00	0
1016-0005	2017-03-12 23:15:00	0
1016-0005	2017-03-12 23:30:00	0
1016-0005	2017-03-12 23:45:00	0
