## Supplementary Data 2 for "Digital phenotyping by consumer wearables identifies sleep-associated markers of cardiovascular disease risk and biological aging": ActivityTable_1016-0006-NHC.tsv

1016-0006	2016-10-25 00:00:00	0
1016-0006	2016-10-25 00:15:00	0
1016-0006	2016-10-25 00:30:00	0
1016-0006	2016-10-25 00:45:00	0
1016-0006	2016-10-25 01:00:00	0
1016-0006	2016-10-25 01:15:00	0
1016-0006	2016-10-25 01:30:00	0
1016-0006	2016-10-25 01:45:00	0
1016-0006	2016-10-25 02:00:00	0
1016-0006	2016-10-25 02:15:00	0
1016-0006	2016-10-25 02:30:00	0
1016-0006	2016-10-25 02:45:00	0
1016-0006	2016-10-25 03:00:00	0
1016-0006	2016-10-25 03:15:00	0
1016-0006	2016-10-25 03:30:00	0
1016-0006	2016-10-25 03:45:00	0
1016-0006	2016-10-25 04:00:00	0
1016-0006	2016-10-25 04:15:00	0
1016-0006	2016-10-25 04:30:00	0
1016-0006	2016-10-25 04:45:00	0
1016-0006	2016-10-25 05:00:00	0
1016-0006	2016-10-25 05:15:00	0
1016-0006	2016-10-25 05:30:00	0
1016-0006	2016-10-25 05:45:00	0
1016-0006	2016-10-25 06:00:00	0
1016-0006	2016-10-25 06:15:00	0
1016-0006	2016-10-25 06:30:00	0
1016-0006	2016-10-25 06:45:00	0
1016-0006	2016-10-25 07:00:00	0
1016-0006	2016-10-25 07:15:00	0
1016-0006	2016-10-25 07:30:00	0
1016-0006	2016-10-25 07:45:00	0
1016-0006	2016-10-25 08:00:00	0
1016-0006	2016-10-25 08:15:00	0
1016-0006	2016-10-25 08:30:00	0
1016-0006	2016-10-25 08:45:00	0
1016-0006	2016-10-25 09:00:00	0
1016-0006	2016-10-25 09:15:00	0
1016-0006	2016-10-25 09:30:00	0
1016-0006	2016-10-25 09:45:00	0
1016-0006	2016-10-25 10:00:00	0
1016-0006	2016-10-25 10:15:00	0
1016-0006	2016-10-25 10:30:00	0
1016-0006	2016-10-25 10:45:00	0
1016-0006	2016-10-25 11:00:00	0
1016-0006	2016-10-25 11:15:00	0
1016-0006	2016-10-25 11:30:00	0
1016-0006	2016-10-25 11:45:00	0
1016-0006	2016-10-25 12:00:00	0
1016-0006	2016-10-25 12:15:00	0
1016-0006	2016-10-25 12:30:00	0
1016-0006	2016-10-25 12:45:00	0
1016-0006	2016-10-25 13:00:00	0
1016-0006	2016-10-25 13:15:00	0
1016-0006	2016-10-25 13:30:00	0
1016-0006	2016-10-25 13:45:00	0
1016-0006	2016-10-25 14:00:00	0
1016-0006	2016-10-25 14:15:00	0
1016-0006	2016-10-25 14:30:00	0
1016-0006	2016-10-25 14:45:00	0
1016-0006	2016-10-25 15:00:00	0
1016-0006	2016-10-25 15:15:00	0
1016-0006	2016-10-25 15:30:00	0
1016-0006	2016-10-25 15:45:00	0
1016-0006	2016-10-25 16:00:00	0
1016-0006	2016-10-25 16:15:00	0
1016-0006	2016-10-25 16:30:00	0
1016-0006	2016-10-25 16:45:00	0
1016-0006	2016-10-25 17:00:00	0
1016-0006	2016-10-25 17:15:00	0
1016-0006	2016-10-25 17:30:00	0
1016-0006	2016-10-25 17:45:00	0
1016-0006	2016-10-25 18:00:00	0
1016-0006	2016-10-25 18:15:00	0
1016-0006	2016-10-25 18:30:00	0
1016-0006	2016-10-25 18:45:00	0
1016-0006	2016-10-25 19:00:00	0
1016-0006	2016-10-25 19:15:00	0
1016-0006	2016-10-25 19:30:00	0
1016-0006	2016-10-25 19:45:00	0
1016-0006	2016-10-25 20:00:00	0
1016-0006	2016-10-25 20:15:00	0
1016-0006	2016-10-25 20:30:00	0
1016-0006	2016-10-25 20:45:00	0
1016-0006	2016-10-25 21:00:00	0
1016-0006	2016-10-25 21:15:00	0
1016-0006	2016-10-25 21:30:00	0
1016-0006	2016-10-25 21:45:00	0
1016-0006	2016-10-25 22:00:00	0
1016-0006	2016-10-25 22:15:00	0
1016-0006	2016-10-25 22:30:00	0
1016-0006	2016-10-25 22:45:00	0
1016-0006	2016-10-25 23:00:00	0
1016-0006	2016-10-25 23:15:00	0
1016-0006	2016-10-25 23:30:00	0
1016-0006	2016-10-25 23:45:00	0
1016-0006	2016-10-26 00:00:00	0
1016-0006	2016-10-26 00:15:00	0
1016-0006	2016-10-26 00:30:00	0
1016-0006	2016-10-26 00:45:00	0
1016-0006	2016-10-26 01:00:00	0
1016-0006	2016-10-26 01:15:00	0
1016-0006	2016-10-26 01:30:00	0
1016-0006	2016-10-26 01:45:00	0
1016-0006	2016-10-26 02:00:00	0
1016-0006	2016-10-26 02:15:00	0
1016-0006	2016-10-26 02:30:00	0
1016-0006	2016-10-26 02:45:00	0
1016-0006	2016-10-26 03:00:00	0
1016-0006	2016-10-26 03:15:00	0
1016-0006	2016-10-26 03:30:00	0
1016-0006	2016-10-26 03:45:00	0
1016-0006	2016-10-26 04:00:00	0
1016-0006	2016-10-26 04:15:00	0
1016-0006	2016-10-26 04:30:00	0
1016-0006	2016-10-26 04:45:00	0
1016-0006	2016-10-26 05:00:00	816
1016-0006	2016-10-26 05:15:00	551
1016-0006	2016-10-26 05:30:00	30
1016-0006	2016-10-26 05:45:00	352
1016-0006	2016-10-26 06:00:00	8
1016-0006	2016-10-26 06:15:00	103
1016-0006	2016-10-26 06:30:00	4
1016-0006	2016-10-26 06:45:00	63
1016-0006	2016-10-26 07:00:00	23
1016-0006	2016-10-26 07:15:00	61
1016-0006	2016-10-26 07:30:00	0
1016-0006	2016-10-26 07:45:00	102
1016-0006	2016-10-26 08:00:00	123
1016-0006	2016-10-26 08:15:00	4
1016-0006	2016-10-26 08:30:00	0
1016-0006	2016-10-26 08:45:00	29
1016-0006	2016-10-26 09:00:00	0
1016-0006	2016-10-26 09:15:00	26
1016-0006	2016-10-26 09:30:00	8
1016-0006	2016-10-26 09:45:00	297
1016-0006	2016-10-26 10:00:00	0
1016-0006	2016-10-26 10:15:00	13
1016-0006	2016-10-26 10:30:00	23
1016-0006	2016-10-26 10:45:00	157
1016-0006	2016-10-26 11:00:00	313
1016-0006	2016-10-26 11:15:00	110
1016-0006	2016-10-26 11:30:00	85
1016-0006	2016-10-26 11:45:00	11
1016-0006	2016-10-26 12:00:00	21
1016-0006	2016-10-26 12:15:00	29
1016-0006	2016-10-26 12:30:00	348
1016-0006	2016-10-26 12:45:00	301
1016-0006	2016-10-26 13:00:00	67
1016-0006	2016-10-26 13:15:00	33
1016-0006	2016-10-26 13:30:00	221
1016-0006	2016-10-26 13:45:00	131
1016-0006	2016-10-26 14:00:00	449
1016-0006	2016-10-26 14:15:00	273
1016-0006	2016-10-26 14:30:00	524
1016-0006	2016-10-26 14:45:00	236
1016-0006	2016-10-26 15:00:00	34
1016-0006	2016-10-26 15:15:00	556
1016-0006	2016-10-26 15:30:00	454
1016-0006	2016-10-26 15:45:00	95
1016-0006	2016-10-26 16:00:00	426
1016-0006	2016-10-26 16:15:00	163
1016-0006	2016-10-26 16:30:00	928
1016-0006	2016-10-26 16:45:00	596
1016-0006	2016-10-26 17:00:00	286
1016-0006	2016-10-26 17:15:00	216
1016-0006	2016-10-26 17:30:00	106
1016-0006	2016-10-26 17:45:00	24
1016-0006	2016-10-26 18:00:00	688
1016-0006	2016-10-26 18:15:00	462
1016-0006	2016-10-26 18:30:00	75
1016-0006	2016-10-26 18:45:00	576
1016-0006	2016-10-26 19:00:00	347
1016-0006	2016-10-26 19:15:00	12
1016-0006	2016-10-26 19:30:00	0
1016-0006	2016-10-26 19:45:00	297
1016-0006	2016-10-26 20:00:00	90
1016-0006	2016-10-26 20:15:00	119
1016-0006	2016-10-26 20:30:00	37
1016-0006	2016-10-26 20:45:00	227
1016-0006	2016-10-26 21:00:00	118
1016-0006	2016-10-26 21:15:00	119
1016-0006	2016-10-26 21:30:00	36
1016-0006	2016-10-26 21:45:00	34
1016-0006	2016-10-26 22:00:00	114
1016-0006	2016-10-26 22:15:00	68
1016-0006	2016-10-26 22:30:00	0
1016-0006	2016-10-26 22:45:00	0
1016-0006	2016-10-26 23:00:00	0
1016-0006	2016-10-26 23:15:00	0
1016-0006	2016-10-26 23:30:00	0
1016-0006	2016-10-26 23:45:00	0
1016-0006	2016-10-27 00:00:00	7
1016-0006	2016-10-27 00:15:00	11
1016-0006	2016-10-27 00:30:00	0
1016-0006	2016-10-27 00:45:00	0
1016-0006	2016-10-27 01:00:00	0
1016-0006	2016-10-27 01:15:00	0
1016-0006	2016-10-27 01:30:00	280
1016-0006	2016-10-27 01:45:00	440
1016-0006	2016-10-27 02:00:00	53
1016-0006	2016-10-27 02:15:00	25
1016-0006	2016-10-27 02:30:00	93
1016-0006	2016-10-27 02:45:00	89
1016-0006	2016-10-27 03:00:00	12
1016-0006	2016-10-27 03:15:00	9
1016-0006	2016-10-27 03:30:00	10
1016-0006	2016-10-27 03:45:00	21
1016-0006	2016-10-27 04:00:00	47
1016-0006	2016-10-27 04:15:00	6
1016-0006	2016-10-27 04:30:00	54
1016-0006	2016-10-27 04:45:00	0
1016-0006	2016-10-27 05:00:00	14
1016-0006	2016-10-27 05:15:00	12
1016-0006	2016-10-27 05:30:00	140
1016-0006	2016-10-27 05:45:00	428
1016-0006	2016-10-27 06:00:00	134
1016-0006	2016-10-27 06:15:00	9
1016-0006	2016-10-27 06:30:00	20
1016-0006	2016-10-27 06:45:00	0
1016-0006	2016-10-27 07:00:00	52
1016-0006	2016-10-27 07:15:00	7
1016-0006	2016-10-27 07:30:00	17
1016-0006	2016-10-27 07:45:00	12
1016-0006	2016-10-27 08:00:00	176
1016-0006	2016-10-27 08:15:00	299
1016-0006	2016-10-27 08:30:00	28
1016-0006	2016-10-27 08:45:00	23
1016-0006	2016-10-27 09:00:00	63
1016-0006	2016-10-27 09:15:00	27
1016-0006	2016-10-27 09:30:00	49
1016-0006	2016-10-27 09:45:00	30
1016-0006	2016-10-27 10:00:00	10
1016-0006	2016-10-27 10:15:00	48
1016-0006	2016-10-27 10:30:00	142
1016-0006	2016-10-27 10:45:00	0
1016-0006	2016-10-27 11:00:00	50
1016-0006	2016-10-27 11:15:00	57
1016-0006	2016-10-27 11:30:00	58
1016-0006	2016-10-27 11:45:00	344
1016-0006	2016-10-27 12:00:00	117
1016-0006	2016-10-27 12:15:00	311
1016-0006	2016-10-27 12:30:00	48
1016-0006	2016-10-27 12:45:00	13
1016-0006	2016-10-27 13:00:00	42
1016-0006	2016-10-27 13:15:00	56
1016-0006	2016-10-27 13:30:00	271
1016-0006	2016-10-27 13:45:00	431
1016-0006	2016-10-27 14:00:00	115
1016-0006	2016-10-27 14:15:00	353
1016-0006	2016-10-27 14:30:00	578
1016-0006	2016-10-27 14:45:00	799
1016-0006	2016-10-27 15:00:00	623
1016-0006	2016-10-27 15:15:00	257
1016-0006	2016-10-27 15:30:00	420
1016-0006	2016-10-27 15:45:00	63
1016-0006	2016-10-27 16:00:00	234
1016-0006	2016-10-27 16:15:00	192
1016-0006	2016-10-27 16:30:00	195
1016-0006	2016-10-27 16:45:00	310
1016-0006	2016-10-27 17:00:00	49
1016-0006	2016-10-27 17:15:00	0
1016-0006	2016-10-27 17:30:00	24
1016-0006	2016-10-27 17:45:00	7
1016-0006	2016-10-27 18:00:00	228
1016-0006	2016-10-27 18:15:00	436
1016-0006	2016-10-27 18:30:00	476
1016-0006	2016-10-27 18:45:00	108
1016-0006	2016-10-27 19:00:00	9
1016-0006	2016-10-27 19:15:00	843
1016-0006	2016-10-27 19:30:00	254
1016-0006	2016-10-27 19:45:00	175
1016-0006	2016-10-27 20:00:00	188
1016-0006	2016-10-27 20:15:00	133
1016-0006	2016-10-27 20:30:00	0
1016-0006	2016-10-27 20:45:00	82
1016-0006	2016-10-27 21:00:00	238
1016-0006	2016-10-27 21:15:00	83
1016-0006	2016-10-27 21:30:00	0
1016-0006	2016-10-27 21:45:00	22
1016-0006	2016-10-27 22:00:00	31
1016-0006	2016-10-27 22:15:00	0
1016-0006	2016-10-27 22:30:00	103
1016-0006	2016-10-27 22:45:00	0
1016-0006	2016-10-27 23:00:00	0
1016-0006	2016-10-27 23:15:00	0
1016-0006	2016-10-27 23:30:00	5
1016-0006	2016-10-27 23:45:00	6
1016-0006	2016-10-28 00:00:00	18
1016-0006	2016-10-28 00:15:00	0
1016-0006	2016-10-28 00:30:00	36
1016-0006	2016-10-28 00:45:00	0
1016-0006	2016-10-28 01:00:00	12
1016-0006	2016-10-28 01:15:00	30
1016-0006	2016-10-28 01:30:00	0
1016-0006	2016-10-28 01:45:00	0
1016-0006	2016-10-28 02:00:00	7
1016-0006	2016-10-28 02:15:00	0
1016-0006	2016-10-28 02:30:00	7
1016-0006	2016-10-28 02:45:00	10
1016-0006	2016-10-28 03:00:00	0
1016-0006	2016-10-28 03:15:00	0
1016-0006	2016-10-28 03:30:00	7
1016-0006	2016-10-28 03:45:00	0
1016-0006	2016-10-28 04:00:00	6
1016-0006	2016-10-28 04:15:00	40
1016-0006	2016-10-28 04:30:00	163
1016-0006	2016-10-28 04:45:00	341
1016-0006	2016-10-28 05:00:00	1331
1016-0006	2016-10-28 05:15:00	697
1016-0006	2016-10-28 05:30:00	79
1016-0006	2016-10-28 05:45:00	348
1016-0006	2016-10-28 06:00:00	87
1016-0006	2016-10-28 06:15:00	8
1016-0006	2016-10-28 06:30:00	129
1016-0006	2016-10-28 06:45:00	111
1016-0006	2016-10-28 07:00:00	37
1016-0006	2016-10-28 07:15:00	22
1016-0006	2016-10-28 07:30:00	7
1016-0006	2016-10-28 07:45:00	14
1016-0006	2016-10-28 08:00:00	21
1016-0006	2016-10-28 08:15:00	28
1016-0006	2016-10-28 08:30:00	464
1016-0006	2016-10-28 08:45:00	277
1016-0006	2016-10-28 09:00:00	80
1016-0006	2016-10-28 09:15:00	44
1016-0006	2016-10-28 09:30:00	64
1016-0006	2016-10-28 09:45:00	27
1016-0006	2016-10-28 10:00:00	137
1016-0006	2016-10-28 10:15:00	13
1016-0006	2016-10-28 10:30:00	38
1016-0006	2016-10-28 10:45:00	14
1016-0006	2016-10-28 11:00:00	40
1016-0006	2016-10-28 11:15:00	260
1016-0006	2016-10-28 11:30:00	83
1016-0006	2016-10-28 11:45:00	47
1016-0006	2016-10-28 12:00:00	54
1016-0006	2016-10-28 12:15:00	59
1016-0006	2016-10-28 12:30:00	49
1016-0006	2016-10-28 12:45:00	34
1016-0006	2016-10-28 13:00:00	14
1016-0006	2016-10-28 13:15:00	61
1016-0006	2016-10-28 13:30:00	22
1016-0006	2016-10-28 13:45:00	110
1016-0006	2016-10-28 14:00:00	434
1016-0006	2016-10-28 14:15:00	266
1016-0006	2016-10-28 14:30:00	56
1016-0006	2016-10-28 14:45:00	588
1016-0006	2016-10-28 15:00:00	26
1016-0006	2016-10-28 15:15:00	172
1016-0006	2016-10-28 15:30:00	436
1016-0006	2016-10-28 15:45:00	479
1016-0006	2016-10-28 16:00:00	178
1016-0006	2016-10-28 16:15:00	0
1016-0006	2016-10-28 16:30:00	0
1016-0006	2016-10-28 16:45:00	0
1016-0006	2016-10-28 17:00:00	18
1016-0006	2016-10-28 17:15:00	68
1016-0006	2016-10-28 17:30:00	182
1016-0006	2016-10-28 17:45:00	335
1016-0006	2016-10-28 18:00:00	723
1016-0006	2016-10-28 18:15:00	235
1016-0006	2016-10-28 18:30:00	711
1016-0006	2016-10-28 18:45:00	139
1016-0006	2016-10-28 19:00:00	23
1016-0006	2016-10-28 19:15:00	535
1016-0006	2016-10-28 19:30:00	387
1016-0006	2016-10-28 19:45:00	44
1016-0006	2016-10-28 20:00:00	45
1016-0006	2016-10-28 20:15:00	171
1016-0006	2016-10-28 20:30:00	102
1016-0006	2016-10-28 20:45:00	47
1016-0006	2016-10-28 21:00:00	68
1016-0006	2016-10-28 21:15:00	80
1016-0006	2016-10-28 21:30:00	0
1016-0006	2016-10-28 21:45:00	0
1016-0006	2016-10-28 22:00:00	74
1016-0006	2016-10-28 22:15:00	0
1016-0006	2016-10-28 22:30:00	0
1016-0006	2016-10-28 22:45:00	0
1016-0006	2016-10-28 23:00:00	0
1016-0006	2016-10-28 23:15:00	0
1016-0006	2016-10-28 23:30:00	0
1016-0006	2016-10-28 23:45:00	0
1016-0006	2016-10-29 00:00:00	0
1016-0006	2016-10-29 00:15:00	0
1016-0006	2016-10-29 00:30:00	0
1016-0006	2016-10-29 00:45:00	0
1016-0006	2016-10-29 01:00:00	0
1016-0006	2016-10-29 01:15:00	0
1016-0006	2016-10-29 01:30:00	0
1016-0006	2016-10-29 01:45:00	5
1016-0006	2016-10-29 02:00:00	0
1016-0006	2016-10-29 02:15:00	0
1016-0006	2016-10-29 02:30:00	95
1016-0006	2016-10-29 02:45:00	0
1016-0006	2016-10-29 03:00:00	0
1016-0006	2016-10-29 03:15:00	0
1016-0006	2016-10-29 03:30:00	0
1016-0006	2016-10-29 03:45:00	0
1016-0006	2016-10-29 04:00:00	0
1016-0006	2016-10-29 04:15:00	0
1016-0006	2016-10-29 04:30:00	0
1016-0006	2016-10-29 04:45:00	0
1016-0006	2016-10-29 05:00:00	0
1016-0006	2016-10-29 05:15:00	13
1016-0006	2016-10-29 05:30:00	8
1016-0006	2016-10-29 05:45:00	17
1016-0006	2016-10-29 06:00:00	0
1016-0006	2016-10-29 06:15:00	0
1016-0006	2016-10-29 06:30:00	0
1016-0006	2016-10-29 06:45:00	0
1016-0006	2016-10-29 07:00:00	0
1016-0006	2016-10-29 07:15:00	41
1016-0006	2016-10-29 07:30:00	202
1016-0006	2016-10-29 07:45:00	0
1016-0006	2016-10-29 08:00:00	81
1016-0006	2016-10-29 08:15:00	126
1016-0006	2016-10-29 08:30:00	283
1016-0006	2016-10-29 08:45:00	394
1016-0006	2016-10-29 09:00:00	446
1016-0006	2016-10-29 09:15:00	66
1016-0006	2016-10-29 09:30:00	78
1016-0006	2016-10-29 09:45:00	94
1016-0006	2016-10-29 10:00:00	20
1016-0006	2016-10-29 10:15:00	72
1016-0006	2016-10-29 10:30:00	45
1016-0006	2016-10-29 10:45:00	57
1016-0006	2016-10-29 11:00:00	76
1016-0006	2016-10-29 11:15:00	0
1016-0006	2016-10-29 11:30:00	147
1016-0006	2016-10-29 11:45:00	107
1016-0006	2016-10-29 12:00:00	40
1016-0006	2016-10-29 12:15:00	27
1016-0006	2016-10-29 12:30:00	39
1016-0006	2016-10-29 12:45:00	97
1016-0006	2016-10-29 13:00:00	117
1016-0006	2016-10-29 13:15:00	0
1016-0006	2016-10-29 13:30:00	0
1016-0006	2016-10-29 13:45:00	0
1016-0006	2016-10-29 14:00:00	0
1016-0006	2016-10-29 14:15:00	127
1016-0006	2016-10-29 14:30:00	0
1016-0006	2016-10-29 14:45:00	7
1016-0006	2016-10-29 15:00:00	206
1016-0006	2016-10-29 15:15:00	14
1016-0006	2016-10-29 15:30:00	37
1016-0006	2016-10-29 15:45:00	66
1016-0006	2016-10-29 16:00:00	37
1016-0006	2016-10-29 16:15:00	334
1016-0006	2016-10-29 16:30:00	130
1016-0006	2016-10-29 16:45:00	0
1016-0006	2016-10-29 17:00:00	0
1016-0006	2016-10-29 17:15:00	0
1016-0006	2016-10-29 17:30:00	93
1016-0006	2016-10-29 17:45:00	17
1016-0006	2016-10-29 18:00:00	0
1016-0006	2016-10-29 18:15:00	37
1016-0006	2016-10-29 18:30:00	177
1016-0006	2016-10-29 18:45:00	128
1016-0006	2016-10-29 19:00:00	157
1016-0006	2016-10-29 19:15:00	42
1016-0006	2016-10-29 19:30:00	211
1016-0006	2016-10-29 19:45:00	4
1016-0006	2016-10-29 20:00:00	319
1016-0006	2016-10-29 20:15:00	987
1016-0006	2016-10-29 20:30:00	94
1016-0006	2016-10-29 20:45:00	585
1016-0006	2016-10-29 21:00:00	297
1016-0006	2016-10-29 21:15:00	0
1016-0006	2016-10-29 21:30:00	365
1016-0006	2016-10-29 21:45:00	139
1016-0006	2016-10-29 22:00:00	152
1016-0006	2016-10-29 22:15:00	73
1016-0006	2016-10-29 22:30:00	102
1016-0006	2016-10-29 22:45:00	326
1016-0006	2016-10-29 23:00:00	261
1016-0006	2016-10-29 23:15:00	0
1016-0006	2016-10-29 23:30:00	13
1016-0006	2016-10-29 23:45:00	0
1016-0006	2016-10-30 00:00:00	0
1016-0006	2016-10-30 00:15:00	0
1016-0006	2016-10-30 00:30:00	0
1016-0006	2016-10-30 00:45:00	0
1016-0006	2016-10-30 01:00:00	0
1016-0006	2016-10-30 01:15:00	0
1016-0006	2016-10-30 01:30:00	0
1016-0006	2016-10-30 01:45:00	8
1016-0006	2016-10-30 02:00:00	13
1016-0006	2016-10-30 02:15:00	0
1016-0006	2016-10-30 02:30:00	10
1016-0006	2016-10-30 02:45:00	0
1016-0006	2016-10-30 03:00:00	0
1016-0006	2016-10-30 03:15:00	0
1016-0006	2016-10-30 03:30:00	11
1016-0006	2016-10-30 03:45:00	0
1016-0006	2016-10-30 04:00:00	14
1016-0006	2016-10-30 04:15:00	7
1016-0006	2016-10-30 04:30:00	0
1016-0006	2016-10-30 04:45:00	0
1016-0006	2016-10-30 05:00:00	0
1016-0006	2016-10-30 05:15:00	35
1016-0006	2016-10-30 05:30:00	10
1016-0006	2016-10-30 05:45:00	23
1016-0006	2016-10-30 06:00:00	178
1016-0006	2016-10-30 06:15:00	347
1016-0006	2016-10-30 06:30:00	295
1016-0006	2016-10-30 06:45:00	41
1016-0006	2016-10-30 07:00:00	144
1016-0006	2016-10-30 07:15:00	446
1016-0006	2016-10-30 07:30:00	120
1016-0006	2016-10-30 07:45:00	432
1016-0006	2016-10-30 08:00:00	40
1016-0006	2016-10-30 08:15:00	0
1016-0006	2016-10-30 08:30:00	8
1016-0006	2016-10-30 08:45:00	34
1016-0006	2016-10-30 09:00:00	121
1016-0006	2016-10-30 09:15:00	127
1016-0006	2016-10-30 09:30:00	5
1016-0006	2016-10-30 09:45:00	95
1016-0006	2016-10-30 10:00:00	370
1016-0006	2016-10-30 10:15:00	99
1016-0006	2016-10-30 10:30:00	472
1016-0006	2016-10-30 10:45:00	581
1016-0006	2016-10-30 11:00:00	156
1016-0006	2016-10-30 11:15:00	643
1016-0006	2016-10-30 11:30:00	111
1016-0006	2016-10-30 11:45:00	640
1016-0006	2016-10-30 12:00:00	156
1016-0006	2016-10-30 12:15:00	203
1016-0006	2016-10-30 12:30:00	180
1016-0006	2016-10-30 12:45:00	293
1016-0006	2016-10-30 13:00:00	76
1016-0006	2016-10-30 13:15:00	40
1016-0006	2016-10-30 13:30:00	87
1016-0006	2016-10-30 13:45:00	24
1016-0006	2016-10-30 14:00:00	83
1016-0006	2016-10-30 14:15:00	0
1016-0006	2016-10-30 14:30:00	258
1016-0006	2016-10-30 14:45:00	328
1016-0006	2016-10-30 15:00:00	283
1016-0006	2016-10-30 15:15:00	42
1016-0006	2016-10-30 15:30:00	642
1016-0006	2016-10-30 15:45:00	568
1016-0006	2016-10-30 16:00:00	71
1016-0006	2016-10-30 16:15:00	365
1016-0006	2016-10-30 16:30:00	93
1016-0006	2016-10-30 16:45:00	34
1016-0006	2016-10-30 17:00:00	0
1016-0006	2016-10-30 17:15:00	53
1016-0006	2016-10-30 17:30:00	36
1016-0006	2016-10-30 17:45:00	199
1016-0006	2016-10-30 18:00:00	0
1016-0006	2016-10-30 18:15:00	176
1016-0006	2016-10-30 18:30:00	74
1016-0006	2016-10-30 18:45:00	33
1016-0006	2016-10-30 19:00:00	107
1016-0006	2016-10-30 19:15:00	67
1016-0006	2016-10-30 19:30:00	20
1016-0006	2016-10-30 19:45:00	88
1016-0006	2016-10-30 20:00:00	84
1016-0006	2016-10-30 20:15:00	93
1016-0006	2016-10-30 20:30:00	38
1016-0006	2016-10-30 20:45:00	4
1016-0006	2016-10-30 21:00:00	74
1016-0006	2016-10-30 21:15:00	120
1016-0006	2016-10-30 21:30:00	17
1016-0006	2016-10-30 21:45:00	0
1016-0006	2016-10-30 22:00:00	26
1016-0006	2016-10-30 22:15:00	713
1016-0006	2016-10-30 22:30:00	64
1016-0006	2016-10-30 22:45:00	139
1016-0006	2016-10-30 23:00:00	408
1016-0006	2016-10-30 23:15:00	0
1016-0006	2016-10-30 23:30:00	65
1016-0006	2016-10-30 23:45:00	186
1016-0006	2016-10-31 00:00:00	374
1016-0006	2016-10-31 00:15:00	37
1016-0006	2016-10-31 00:30:00	0
1016-0006	2016-10-31 00:45:00	0
1016-0006	2016-10-31 01:00:00	5
1016-0006	2016-10-31 01:15:00	26
1016-0006	2016-10-31 01:30:00	0
1016-0006	2016-10-31 01:45:00	14
1016-0006	2016-10-31 02:00:00	31
1016-0006	2016-10-31 02:15:00	7
1016-0006	2016-10-31 02:30:00	0
1016-0006	2016-10-31 02:45:00	0
1016-0006	2016-10-31 03:00:00	0
1016-0006	2016-10-31 03:15:00	0
1016-0006	2016-10-31 03:30:00	0
1016-0006	2016-10-31 03:45:00	0
1016-0006	2016-10-31 04:00:00	16
1016-0006	2016-10-31 04:15:00	7
1016-0006	2016-10-31 04:30:00	201
1016-0006	2016-10-31 04:45:00	402
1016-0006	2016-10-31 05:00:00	1387
1016-0006	2016-10-31 05:15:00	826
1016-0006	2016-10-31 05:30:00	29
1016-0006	2016-10-31 05:45:00	364
1016-0006	2016-10-31 06:00:00	171
1016-0006	2016-10-31 06:15:00	10
1016-0006	2016-10-31 06:30:00	0
1016-0006	2016-10-31 06:45:00	54
1016-0006	2016-10-31 07:00:00	41
1016-0006	2016-10-31 07:15:00	28
1016-0006	2016-10-31 07:30:00	18
1016-0006	2016-10-31 07:45:00	41
1016-0006	2016-10-31 08:00:00	17
1016-0006	2016-10-31 08:15:00	0
1016-0006	2016-10-31 08:30:00	248
1016-0006	2016-10-31 08:45:00	40
1016-0006	2016-10-31 09:00:00	134
1016-0006	2016-10-31 09:15:00	126
1016-0006	2016-10-31 09:30:00	28
1016-0006	2016-10-31 09:45:00	0
1016-0006	2016-10-31 10:00:00	82
1016-0006	2016-10-31 10:15:00	11
1016-0006	2016-10-31 10:30:00	77
1016-0006	2016-10-31 10:45:00	20
1016-0006	2016-10-31 11:00:00	51
1016-0006	2016-10-31 11:15:00	265
1016-0006	2016-10-31 11:30:00	425
1016-0006	2016-10-31 11:45:00	106
1016-0006	2016-10-31 12:00:00	0
1016-0006	2016-10-31 12:15:00	10
1016-0006	2016-10-31 12:30:00	27
1016-0006	2016-10-31 12:45:00	53
1016-0006	2016-10-31 13:00:00	79
1016-0006	2016-10-31 13:15:00	22
1016-0006	2016-10-31 13:30:00	7
1016-0006	2016-10-31 13:45:00	134
1016-0006	2016-10-31 14:00:00	544
1016-0006	2016-10-31 14:15:00	210
1016-0006	2016-10-31 14:30:00	503
1016-0006	2016-10-31 14:45:00	386
1016-0006	2016-10-31 15:00:00	51
1016-0006	2016-10-31 15:15:00	32
1016-0006	2016-10-31 15:30:00	116
1016-0006	2016-10-31 15:45:00	38
1016-0006	2016-10-31 16:00:00	289
1016-0006	2016-10-31 16:15:00	257
1016-0006	2016-10-31 16:30:00	397
1016-0006	2016-10-31 16:45:00	355
1016-0006	2016-10-31 17:00:00	35
1016-0006	2016-10-31 17:15:00	337
1016-0006	2016-10-31 17:30:00	320
1016-0006	2016-10-31 17:45:00	99
1016-0006	2016-10-31 18:00:00	139
1016-0006	2016-10-31 18:15:00	193
1016-0006	2016-10-31 18:30:00	49
1016-0006	2016-10-31 18:45:00	132
1016-0006	2016-10-31 19:00:00	353
1016-0006	2016-10-31 19:15:00	0
1016-0006	2016-10-31 19:30:00	549
1016-0006	2016-10-31 19:45:00	63
1016-0006	2016-10-31 20:00:00	113
1016-0006	2016-10-31 20:15:00	80
1016-0006	2016-10-31 20:30:00	135
1016-0006	2016-10-31 20:45:00	83
1016-0006	2016-10-31 21:00:00	43
1016-0006	2016-10-31 21:15:00	92
1016-0006	2016-10-31 21:30:00	81
1016-0006	2016-10-31 21:45:00	85
1016-0006	2016-10-31 22:00:00	474
1016-0006	2016-10-31 22:15:00	19
1016-0006	2016-10-31 22:30:00	196
1016-0006	2016-10-31 22:45:00	18
1016-0006	2016-10-31 23:00:00	0
1016-0006	2016-10-31 23:15:00	0
1016-0006	2016-10-31 23:30:00	17
1016-0006	2016-10-31 23:45:00	6
1016-0006	2016-11-01 00:00:00	9
1016-0006	2016-11-01 00:15:00	0
1016-0006	2016-11-01 00:30:00	11
1016-0006	2016-11-01 00:45:00	0
1016-0006	2016-11-01 01:00:00	0
1016-0006	2016-11-01 01:15:00	0
1016-0006	2016-11-01 01:30:00	0
1016-0006	2016-11-01 01:45:00	18
1016-0006	2016-11-01 02:00:00	0
1016-0006	2016-11-01 02:15:00	7
1016-0006	2016-11-01 02:30:00	0
1016-0006	2016-11-01 02:45:00	10
1016-0006	2016-11-01 03:00:00	9
1016-0006	2016-11-01 03:15:00	0
1016-0006	2016-11-01 03:30:00	0
1016-0006	2016-11-01 03:45:00	11
1016-0006	2016-11-01 04:00:00	18
1016-0006	2016-11-01 04:15:00	0
1016-0006	2016-11-01 04:30:00	185
1016-0006	2016-11-01 04:45:00	347
1016-0006	2016-11-01 05:00:00	1427
1016-0006	2016-11-01 05:15:00	611
1016-0006	2016-11-01 05:30:00	23
1016-0006	2016-11-01 05:45:00	421
1016-0006	2016-11-01 06:00:00	317
1016-0006	2016-11-01 06:15:00	110
1016-0006	2016-11-01 06:30:00	32
1016-0006	2016-11-01 06:45:00	28
1016-0006	2016-11-01 07:00:00	22
1016-0006	2016-11-01 07:15:00	6
1016-0006	2016-11-01 07:30:00	11
1016-0006	2016-11-01 07:45:00	111
1016-0006	2016-11-01 08:00:00	401
1016-0006	2016-11-01 08:15:00	411
1016-0006	2016-11-01 08:30:00	73
1016-0006	2016-11-01 08:45:00	187
1016-0006	2016-11-01 09:00:00	17
1016-0006	2016-11-01 09:15:00	9
1016-0006	2016-11-01 09:30:00	519
1016-0006	2016-11-01 09:45:00	534
1016-0006	2016-11-01 10:00:00	0
1016-0006	2016-11-01 10:15:00	0
1016-0006	2016-11-01 10:30:00	0
1016-0006	2016-11-01 10:45:00	0
1016-0006	2016-11-01 11:00:00	0
1016-0006	2016-11-01 11:15:00	0
1016-0006	2016-11-01 11:30:00	0
1016-0006	2016-11-01 11:45:00	0
1016-0006	2016-11-01 12:00:00	0
1016-0006	2016-11-01 12:15:00	0
1016-0006	2016-11-01 12:30:00	0
1016-0006	2016-11-01 12:45:00	0
1016-0006	2016-11-01 13:00:00	0
1016-0006	2016-11-01 13:15:00	0
1016-0006	2016-11-01 13:30:00	0
1016-0006	2016-11-01 13:45:00	0
1016-0006	2016-11-01 14:00:00	0
1016-0006	2016-11-01 14:15:00	0
1016-0006	2016-11-01 14:30:00	0
1016-0006	2016-11-01 14:45:00	0
1016-0006	2016-11-01 15:00:00	0
1016-0006	2016-11-01 15:15:00	0
1016-0006	2016-11-01 15:30:00	0
1016-0006	2016-11-01 15:45:00	0
1016-0006	2016-11-01 16:00:00	0
1016-0006	2016-11-01 16:15:00	0
1016-0006	2016-11-01 16:30:00	0
1016-0006	2016-11-01 16:45:00	0
1016-0006	2016-11-01 17:00:00	0
1016-0006	2016-11-01 17:15:00	0
1016-0006	2016-11-01 17:30:00	0
1016-0006	2016-11-01 17:45:00	0
1016-0006	2016-11-01 18:00:00	0
1016-0006	2016-11-01 18:15:00	0
1016-0006	2016-11-01 18:30:00	0
1016-0006	2016-11-01 18:45:00	0
1016-0006	2016-11-01 19:00:00	0
1016-0006	2016-11-01 19:15:00	0
1016-0006	2016-11-01 19:30:00	0
1016-0006	2016-11-01 19:45:00	0
1016-0006	2016-11-01 20:00:00	0
1016-0006	2016-11-01 20:15:00	0
1016-0006	2016-11-01 20:30:00	0
1016-0006	2016-11-01 20:45:00	0
1016-0006	2016-11-01 21:00:00	0
1016-0006	2016-11-01 21:15:00	0
1016-0006	2016-11-01 21:30:00	0
1016-0006	2016-11-01 21:45:00	0
1016-0006	2016-11-01 22:00:00	0
1016-0006	2016-11-01 22:15:00	0
1016-0006	2016-11-01 22:30:00	0
1016-0006	2016-11-01 22:45:00	0
1016-0006	2016-11-01 23:00:00	0
1016-0006	2016-11-01 23:15:00	0
1016-0006	2016-11-01 23:30:00	0
1016-0006	2016-11-01 23:45:00	0
