## Supplementary Data 2 for "Digital phenotyping by consumer wearables identifies sleep-associated markers of cardiovascular disease risk and biological aging": ActivityTable_1016-0018-NHC.tsv

1016-0018	2017-03-27 00:00:00	0
1016-0018	2017-03-27 00:15:00	0
1016-0018	2017-03-27 00:30:00	0
1016-0018	2017-03-27 00:45:00	0
1016-0018	2017-03-27 01:00:00	0
1016-0018	2017-03-27 01:15:00	0
1016-0018	2017-03-27 01:30:00	0
1016-0018	2017-03-27 01:45:00	0
1016-0018	2017-03-27 02:00:00	0
1016-0018	2017-03-27 02:15:00	0
1016-0018	2017-03-27 02:30:00	0
1016-0018	2017-03-27 02:45:00	0
1016-0018	2017-03-27 03:00:00	0
1016-0018	2017-03-27 03:15:00	0
1016-0018	2017-03-27 03:30:00	0
1016-0018	2017-03-27 03:45:00	0
1016-0018	2017-03-27 04:00:00	0
1016-0018	2017-03-27 04:15:00	0
1016-0018	2017-03-27 04:30:00	0
1016-0018	2017-03-27 04:45:00	0
1016-0018	2017-03-27 05:00:00	0
1016-0018	2017-03-27 05:15:00	0
1016-0018	2017-03-27 05:30:00	0
1016-0018	2017-03-27 05:45:00	0
1016-0018	2017-03-27 06:00:00	0
1016-0018	2017-03-27 06:15:00	0
1016-0018	2017-03-27 06:30:00	0
1016-0018	2017-03-27 06:45:00	0
1016-0018	2017-03-27 07:00:00	0
1016-0018	2017-03-27 07:15:00	0
1016-0018	2017-03-27 07:30:00	0
1016-0018	2017-03-27 07:45:00	0
1016-0018	2017-03-27 08:00:00	0
1016-0018	2017-03-27 08:15:00	0
1016-0018	2017-03-27 08:30:00	0
1016-0018	2017-03-27 08:45:00	0
1016-0018	2017-03-27 09:00:00	0
1016-0018	2017-03-27 09:15:00	0
1016-0018	2017-03-27 09:30:00	0
1016-0018	2017-03-27 09:45:00	54
1016-0018	2017-03-27 10:00:00	12
1016-0018	2017-03-27 10:15:00	0
1016-0018	2017-03-27 10:30:00	29
1016-0018	2017-03-27 10:45:00	227
1016-0018	2017-03-27 11:00:00	256
1016-0018	2017-03-27 11:15:00	132
1016-0018	2017-03-27 11:30:00	812
1016-0018	2017-03-27 11:45:00	756
1016-0018	2017-03-27 12:00:00	204
1016-0018	2017-03-27 12:15:00	630
1016-0018	2017-03-27 12:30:00	448
1016-0018	2017-03-27 12:45:00	257
1016-0018	2017-03-27 13:00:00	5
1016-0018	2017-03-27 13:15:00	341
1016-0018	2017-03-27 13:30:00	204
1016-0018	2017-03-27 13:45:00	158
1016-0018	2017-03-27 14:00:00	41
1016-0018	2017-03-27 14:15:00	0
1016-0018	2017-03-27 14:30:00	11
1016-0018	2017-03-27 14:45:00	0
1016-0018	2017-03-27 15:00:00	0
1016-0018	2017-03-27 15:15:00	0
1016-0018	2017-03-27 15:30:00	0
1016-0018	2017-03-27 15:45:00	0
1016-0018	2017-03-27 16:00:00	7
1016-0018	2017-03-27 16:15:00	103
1016-0018	2017-03-27 16:30:00	6
1016-0018	2017-03-27 16:45:00	35
1016-0018	2017-03-27 17:00:00	49
1016-0018	2017-03-27 17:15:00	20
1016-0018	2017-03-27 17:30:00	31
1016-0018	2017-03-27 17:45:00	103
1016-0018	2017-03-27 18:00:00	7
1016-0018	2017-03-27 18:15:00	22
1016-0018	2017-03-27 18:30:00	110
1016-0018	2017-03-27 18:45:00	28
1016-0018	2017-03-27 19:00:00	10
1016-0018	2017-03-27 19:15:00	44
1016-0018	2017-03-27 19:30:00	83
1016-0018	2017-03-27 19:45:00	20
1016-0018	2017-03-27 20:00:00	0
1016-0018	2017-03-27 20:15:00	13
1016-0018	2017-03-27 20:30:00	131
1016-0018	2017-03-27 20:45:00	0
1016-0018	2017-03-27 21:00:00	0
1016-0018	2017-03-27 21:15:00	113
1016-0018	2017-03-27 21:30:00	509
1016-0018	2017-03-27 21:45:00	87
1016-0018	2017-03-27 22:00:00	15
1016-0018	2017-03-27 22:15:00	0
1016-0018	2017-03-27 22:30:00	0
1016-0018	2017-03-27 22:45:00	0
1016-0018	2017-03-27 23:00:00	0
1016-0018	2017-03-27 23:15:00	0
1016-0018	2017-03-27 23:30:00	15
1016-0018	2017-03-27 23:45:00	0
1016-0018	2017-03-28 00:00:00	0
1016-0018	2017-03-28 00:15:00	13
1016-0018	2017-03-28 00:30:00	0
1016-0018	2017-03-28 00:45:00	16
1016-0018	2017-03-28 01:00:00	0
1016-0018	2017-03-28 01:15:00	0
1016-0018	2017-03-28 01:30:00	0
1016-0018	2017-03-28 01:45:00	0
1016-0018	2017-03-28 02:00:00	12
1016-0018	2017-03-28 02:15:00	0
1016-0018	2017-03-28 02:30:00	0
1016-0018	2017-03-28 02:45:00	0
1016-0018	2017-03-28 03:00:00	0
1016-0018	2017-03-28 03:15:00	0
1016-0018	2017-03-28 03:30:00	0
1016-0018	2017-03-28 03:45:00	0
1016-0018	2017-03-28 04:00:00	330
1016-0018	2017-03-28 04:15:00	0
1016-0018	2017-03-28 04:30:00	15
1016-0018	2017-03-28 04:45:00	17
1016-0018	2017-03-28 05:00:00	8
1016-0018	2017-03-28 05:15:00	98
1016-0018	2017-03-28 05:30:00	34
1016-0018	2017-03-28 05:45:00	89
1016-0018	2017-03-28 06:00:00	157
1016-0018	2017-03-28 06:15:00	203
1016-0018	2017-03-28 06:30:00	37
1016-0018	2017-03-28 06:45:00	378
1016-0018	2017-03-28 07:00:00	581
1016-0018	2017-03-28 07:15:00	932
1016-0018	2017-03-28 07:30:00	902
1016-0018	2017-03-28 07:45:00	587
1016-0018	2017-03-28 08:00:00	600
1016-0018	2017-03-28 08:15:00	645
1016-0018	2017-03-28 08:30:00	1006
1016-0018	2017-03-28 08:45:00	797
1016-0018	2017-03-28 09:00:00	479
1016-0018	2017-03-28 09:15:00	1102
1016-0018	2017-03-28 09:30:00	816
1016-0018	2017-03-28 09:45:00	1152
1016-0018	2017-03-28 10:00:00	872
1016-0018	2017-03-28 10:15:00	675
1016-0018	2017-03-28 10:30:00	824
1016-0018	2017-03-28 10:45:00	259
1016-0018	2017-03-28 11:00:00	0
1016-0018	2017-03-28 11:15:00	284
1016-0018	2017-03-28 11:30:00	115
1016-0018	2017-03-28 11:45:00	504
1016-0018	2017-03-28 12:00:00	203
1016-0018	2017-03-28 12:15:00	580
1016-0018	2017-03-28 12:30:00	115
1016-0018	2017-03-28 12:45:00	0
1016-0018	2017-03-28 13:00:00	69
1016-0018	2017-03-28 13:15:00	17
1016-0018	2017-03-28 13:30:00	40
1016-0018	2017-03-28 13:45:00	68
1016-0018	2017-03-28 14:00:00	102
1016-0018	2017-03-28 14:15:00	195
1016-0018	2017-03-28 14:30:00	184
1016-0018	2017-03-28 14:45:00	0
1016-0018	2017-03-28 15:00:00	20
1016-0018	2017-03-28 15:15:00	33
1016-0018	2017-03-28 15:30:00	98
1016-0018	2017-03-28 15:45:00	341
1016-0018	2017-03-28 16:00:00	273
1016-0018	2017-03-28 16:15:00	466
1016-0018	2017-03-28 16:30:00	161
1016-0018	2017-03-28 16:45:00	635
1016-0018	2017-03-28 17:00:00	145
1016-0018	2017-03-28 17:15:00	261
1016-0018	2017-03-28 17:30:00	203
1016-0018	2017-03-28 17:45:00	272
1016-0018	2017-03-28 18:00:00	220
1016-0018	2017-03-28 18:15:00	44
1016-0018	2017-03-28 18:30:00	76
1016-0018	2017-03-28 18:45:00	14
1016-0018	2017-03-28 19:00:00	65
1016-0018	2017-03-28 19:15:00	383
1016-0018	2017-03-28 19:30:00	28
1016-0018	2017-03-28 19:45:00	0
1016-0018	2017-03-28 20:00:00	83
1016-0018	2017-03-28 20:15:00	222
1016-0018	2017-03-28 20:30:00	163
1016-0018	2017-03-28 20:45:00	185
1016-0018	2017-03-28 21:00:00	310
1016-0018	2017-03-28 21:15:00	0
1016-0018	2017-03-28 21:30:00	0
1016-0018	2017-03-28 21:45:00	24
1016-0018	2017-03-28 22:00:00	23
1016-0018	2017-03-28 22:15:00	0
1016-0018	2017-03-28 22:30:00	7
1016-0018	2017-03-28 22:45:00	0
1016-0018	2017-03-28 23:00:00	0
1016-0018	2017-03-28 23:15:00	0
1016-0018	2017-03-28 23:30:00	0
1016-0018	2017-03-28 23:45:00	0
1016-0018	2017-03-29 00:00:00	0
1016-0018	2017-03-29 00:15:00	10
1016-0018	2017-03-29 00:30:00	8
1016-0018	2017-03-29 00:45:00	0
1016-0018	2017-03-29 01:00:00	0
1016-0018	2017-03-29 01:15:00	0
1016-0018	2017-03-29 01:30:00	10
1016-0018	2017-03-29 01:45:00	0
1016-0018	2017-03-29 02:00:00	0
1016-0018	2017-03-29 02:15:00	0
1016-0018	2017-03-29 02:30:00	0
1016-0018	2017-03-29 02:45:00	0
1016-0018	2017-03-29 03:00:00	0
1016-0018	2017-03-29 03:15:00	0
1016-0018	2017-03-29 03:30:00	0
1016-0018	2017-03-29 03:45:00	0
1016-0018	2017-03-29 04:00:00	0
1016-0018	2017-03-29 04:15:00	8
1016-0018	2017-03-29 04:30:00	266
1016-0018	2017-03-29 04:45:00	0
1016-0018	2017-03-29 05:00:00	163
1016-0018	2017-03-29 05:15:00	37
1016-0018	2017-03-29 05:30:00	12
1016-0018	2017-03-29 05:45:00	0
1016-0018	2017-03-29 06:00:00	7
1016-0018	2017-03-29 06:15:00	0
1016-0018	2017-03-29 06:30:00	44
1016-0018	2017-03-29 06:45:00	117
1016-0018	2017-03-29 07:00:00	55
1016-0018	2017-03-29 07:15:00	21
1016-0018	2017-03-29 07:30:00	230
1016-0018	2017-03-29 07:45:00	39
1016-0018	2017-03-29 08:00:00	272
1016-0018	2017-03-29 08:15:00	146
1016-0018	2017-03-29 08:30:00	277
1016-0018	2017-03-29 08:45:00	35
1016-0018	2017-03-29 09:00:00	71
1016-0018	2017-03-29 09:15:00	0
1016-0018	2017-03-29 09:30:00	242
1016-0018	2017-03-29 09:45:00	122
1016-0018	2017-03-29 10:00:00	0
1016-0018	2017-03-29 10:15:00	113
1016-0018	2017-03-29 10:30:00	166
1016-0018	2017-03-29 10:45:00	10
1016-0018	2017-03-29 11:00:00	0
1016-0018	2017-03-29 11:15:00	27
1016-0018	2017-03-29 11:30:00	37
1016-0018	2017-03-29 11:45:00	0
1016-0018	2017-03-29 12:00:00	32
1016-0018	2017-03-29 12:15:00	1167
1016-0018	2017-03-29 12:30:00	1864
1016-0018	2017-03-29 12:45:00	1310
1016-0018	2017-03-29 13:00:00	0
1016-0018	2017-03-29 13:15:00	0
1016-0018	2017-03-29 13:30:00	0
1016-0018	2017-03-29 13:45:00	0
1016-0018	2017-03-29 14:00:00	0
1016-0018	2017-03-29 14:15:00	0
1016-0018	2017-03-29 14:30:00	0
1016-0018	2017-03-29 14:45:00	0
1016-0018	2017-03-29 15:00:00	0
1016-0018	2017-03-29 15:15:00	0
1016-0018	2017-03-29 15:30:00	0
1016-0018	2017-03-29 15:45:00	0
1016-0018	2017-03-29 16:00:00	0
1016-0018	2017-03-29 16:15:00	0
1016-0018	2017-03-29 16:30:00	25
1016-0018	2017-03-29 16:45:00	0
1016-0018	2017-03-29 17:00:00	14
1016-0018	2017-03-29 17:15:00	32
1016-0018	2017-03-29 17:30:00	16
1016-0018	2017-03-29 17:45:00	0
1016-0018	2017-03-29 18:00:00	120
1016-0018	2017-03-29 18:15:00	31
1016-0018	2017-03-29 18:30:00	191
1016-0018	2017-03-29 18:45:00	1420
1016-0018	2017-03-29 19:00:00	60
1016-0018	2017-03-29 19:15:00	117
1016-0018	2017-03-29 19:30:00	127
1016-0018	2017-03-29 19:45:00	58
1016-0018	2017-03-29 20:00:00	126
1016-0018	2017-03-29 20:15:00	19
1016-0018	2017-03-29 20:30:00	0
1016-0018	2017-03-29 20:45:00	0
1016-0018	2017-03-29 21:00:00	49
1016-0018	2017-03-29 21:15:00	7
1016-0018	2017-03-29 21:30:00	238
1016-0018	2017-03-29 21:45:00	7
1016-0018	2017-03-29 22:00:00	0
1016-0018	2017-03-29 22:15:00	0
1016-0018	2017-03-29 22:30:00	0
1016-0018	2017-03-29 22:45:00	0
1016-0018	2017-03-29 23:00:00	0
1016-0018	2017-03-29 23:15:00	0
1016-0018	2017-03-29 23:30:00	0
1016-0018	2017-03-29 23:45:00	0
1016-0018	2017-03-30 00:00:00	0
1016-0018	2017-03-30 00:15:00	8
1016-0018	2017-03-30 00:30:00	0
1016-0018	2017-03-30 00:45:00	0
1016-0018	2017-03-30 01:00:00	0
1016-0018	2017-03-30 01:15:00	0
1016-0018	2017-03-30 01:30:00	19
1016-0018	2017-03-30 01:45:00	1
1016-0018	2017-03-30 02:00:00	0
1016-0018	2017-03-30 02:15:00	0
1016-0018	2017-03-30 02:30:00	0
1016-0018	2017-03-30 02:45:00	0
1016-0018	2017-03-30 03:00:00	0
1016-0018	2017-03-30 03:15:00	0
1016-0018	2017-03-30 03:30:00	0
1016-0018	2017-03-30 03:45:00	29
1016-0018	2017-03-30 04:00:00	0
1016-0018	2017-03-30 04:15:00	0
1016-0018	2017-03-30 04:30:00	247
1016-0018	2017-03-30 04:45:00	11
1016-0018	2017-03-30 05:00:00	0
1016-0018	2017-03-30 05:15:00	7
1016-0018	2017-03-30 05:30:00	0
1016-0018	2017-03-30 05:45:00	76
1016-0018	2017-03-30 06:00:00	142
1016-0018	2017-03-30 06:15:00	10
1016-0018	2017-03-30 06:30:00	7
1016-0018	2017-03-30 06:45:00	40
1016-0018	2017-03-30 07:00:00	171
1016-0018	2017-03-30 07:15:00	188
1016-0018	2017-03-30 07:30:00	288
1016-0018	2017-03-30 07:45:00	39
1016-0018	2017-03-30 08:00:00	209
1016-0018	2017-03-30 08:15:00	50
1016-0018	2017-03-30 08:30:00	168
1016-0018	2017-03-30 08:45:00	152
1016-0018	2017-03-30 09:00:00	757
1016-0018	2017-03-30 09:15:00	539
1016-0018	2017-03-30 09:30:00	60
1016-0018	2017-03-30 09:45:00	4
1016-0018	2017-03-30 10:00:00	0
1016-0018	2017-03-30 10:15:00	69
1016-0018	2017-03-30 10:30:00	631
1016-0018	2017-03-30 10:45:00	1080
1016-0018	2017-03-30 11:00:00	536
1016-0018	2017-03-30 11:15:00	0
1016-0018	2017-03-30 11:30:00	85
1016-0018	2017-03-30 11:45:00	1740
1016-0018	2017-03-30 12:00:00	1776
1016-0018	2017-03-30 12:15:00	365
1016-0018	2017-03-30 12:30:00	446
1016-0018	2017-03-30 12:45:00	224
1016-0018	2017-03-30 13:00:00	720
1016-0018	2017-03-30 13:15:00	663
1016-0018	2017-03-30 13:30:00	187
1016-0018	2017-03-30 13:45:00	1073
1016-0018	2017-03-30 14:00:00	15
1016-0018	2017-03-30 14:15:00	0
1016-0018	2017-03-30 14:30:00	113
1016-0018	2017-03-30 14:45:00	866
1016-0018	2017-03-30 15:00:00	110
1016-0018	2017-03-30 15:15:00	0
1016-0018	2017-03-30 15:30:00	572
1016-0018	2017-03-30 15:45:00	45
1016-0018	2017-03-30 16:00:00	271
1016-0018	2017-03-30 16:15:00	321
1016-0018	2017-03-30 16:30:00	86
1016-0018	2017-03-30 16:45:00	25
1016-0018	2017-03-30 17:00:00	42
1016-0018	2017-03-30 17:15:00	51
1016-0018	2017-03-30 17:30:00	0
1016-0018	2017-03-30 17:45:00	144
1016-0018	2017-03-30 18:00:00	192
1016-0018	2017-03-30 18:15:00	53
1016-0018	2017-03-30 18:30:00	51
1016-0018	2017-03-30 18:45:00	0
1016-0018	2017-03-30 19:00:00	20
1016-0018	2017-03-30 19:15:00	0
1016-0018	2017-03-30 19:30:00	0
1016-0018	2017-03-30 19:45:00	6
1016-0018	2017-03-30 20:00:00	89
1016-0018	2017-03-30 20:15:00	42
1016-0018	2017-03-30 20:30:00	410
1016-0018	2017-03-30 20:45:00	254
1016-0018	2017-03-30 21:00:00	0
1016-0018	2017-03-30 21:15:00	0
1016-0018	2017-03-30 21:30:00	39
1016-0018	2017-03-30 21:45:00	52
1016-0018	2017-03-30 22:00:00	0
1016-0018	2017-03-30 22:15:00	0
1016-0018	2017-03-30 22:30:00	0
1016-0018	2017-03-30 22:45:00	17
1016-0018	2017-03-30 23:00:00	0
1016-0018	2017-03-30 23:15:00	0
1016-0018	2017-03-30 23:30:00	0
1016-0018	2017-03-30 23:45:00	0
1016-0018	2017-03-31 00:00:00	0
1016-0018	2017-03-31 00:15:00	0
1016-0018	2017-03-31 00:30:00	13
1016-0018	2017-03-31 00:45:00	0
1016-0018	2017-03-31 01:00:00	6
1016-0018	2017-03-31 01:15:00	0
1016-0018	2017-03-31 01:30:00	10
1016-0018	2017-03-31 01:45:00	0
1016-0018	2017-03-31 02:00:00	0
1016-0018	2017-03-31 02:15:00	0
1016-0018	2017-03-31 02:30:00	9
1016-0018	2017-03-31 02:45:00	78
1016-0018	2017-03-31 03:00:00	13
1016-0018	2017-03-31 03:15:00	18
1016-0018	2017-03-31 03:30:00	0
1016-0018	2017-03-31 03:45:00	14
1016-0018	2017-03-31 04:00:00	0
1016-0018	2017-03-31 04:15:00	0
1016-0018	2017-03-31 04:30:00	219
1016-0018	2017-03-31 04:45:00	40
1016-0018	2017-03-31 05:00:00	40
1016-0018	2017-03-31 05:15:00	0
1016-0018	2017-03-31 05:30:00	11
1016-0018	2017-03-31 05:45:00	0
1016-0018	2017-03-31 06:00:00	157
1016-0018	2017-03-31 06:15:00	8
1016-0018	2017-03-31 06:30:00	0
1016-0018	2017-03-31 06:45:00	81
1016-0018	2017-03-31 07:00:00	223
1016-0018	2017-03-31 07:15:00	79
1016-0018	2017-03-31 07:30:00	300
1016-0018	2017-03-31 07:45:00	49
1016-0018	2017-03-31 08:00:00	260
1016-0018	2017-03-31 08:15:00	140
1016-0018	2017-03-31 08:30:00	128
1016-0018	2017-03-31 08:45:00	82
1016-0018	2017-03-31 09:00:00	35
1016-0018	2017-03-31 09:15:00	101
1016-0018	2017-03-31 09:30:00	8
1016-0018	2017-03-31 09:45:00	65
1016-0018	2017-03-31 10:00:00	185
1016-0018	2017-03-31 10:15:00	0
1016-0018	2017-03-31 10:30:00	731
1016-0018	2017-03-31 10:45:00	1115
1016-0018	2017-03-31 11:00:00	1379
1016-0018	2017-03-31 11:15:00	51
1016-0018	2017-03-31 11:30:00	298
1016-0018	2017-03-31 11:45:00	477
1016-0018	2017-03-31 12:00:00	587
1016-0018	2017-03-31 12:15:00	13
1016-0018	2017-03-31 12:30:00	52
1016-0018	2017-03-31 12:45:00	6
1016-0018	2017-03-31 13:00:00	64
1016-0018	2017-03-31 13:15:00	63
1016-0018	2017-03-31 13:30:00	30
1016-0018	2017-03-31 13:45:00	89
1016-0018	2017-03-31 14:00:00	137
1016-0018	2017-03-31 14:15:00	248
1016-0018	2017-03-31 14:30:00	102
1016-0018	2017-03-31 14:45:00	306
1016-0018	2017-03-31 15:00:00	0
1016-0018	2017-03-31 15:15:00	234
1016-0018	2017-03-31 15:30:00	0
1016-0018	2017-03-31 15:45:00	0
1016-0018	2017-03-31 16:00:00	0
1016-0018	2017-03-31 16:15:00	0
1016-0018	2017-03-31 16:30:00	0
1016-0018	2017-03-31 16:45:00	0
1016-0018	2017-03-31 17:00:00	0
1016-0018	2017-03-31 17:15:00	0
1016-0018	2017-03-31 17:30:00	0
1016-0018	2017-03-31 17:45:00	0
1016-0018	2017-03-31 18:00:00	0
1016-0018	2017-03-31 18:15:00	0
1016-0018	2017-03-31 18:30:00	0
1016-0018	2017-03-31 18:45:00	0
1016-0018	2017-03-31 19:00:00	0
1016-0018	2017-03-31 19:15:00	0
1016-0018	2017-03-31 19:30:00	0
1016-0018	2017-03-31 19:45:00	0
1016-0018	2017-03-31 20:00:00	0
1016-0018	2017-03-31 20:15:00	0
1016-0018	2017-03-31 20:30:00	0
1016-0018	2017-03-31 20:45:00	0
1016-0018	2017-03-31 21:00:00	0
1016-0018	2017-03-31 21:15:00	0
1016-0018	2017-03-31 21:30:00	0
1016-0018	2017-03-31 21:45:00	0
1016-0018	2017-03-31 22:00:00	0
1016-0018	2017-03-31 22:15:00	0
1016-0018	2017-03-31 22:30:00	0
1016-0018	2017-03-31 22:45:00	0
1016-0018	2017-03-31 23:00:00	0
1016-0018	2017-03-31 23:15:00	0
1016-0018	2017-03-31 23:30:00	0
1016-0018	2017-03-31 23:45:00	0
