## Supplementary Data 2 for "Digital phenotyping by consumer wearables identifies sleep-associated markers of cardiovascular disease risk and biological aging": ActivityTable_1016-0019-NHC.tsv

1016-0019	2017-05-22 00:00:00	0
1016-0019	2017-05-22 00:15:00	0
1016-0019	2017-05-22 00:30:00	0
1016-0019	2017-05-22 00:45:00	0
1016-0019	2017-05-22 01:00:00	0
1016-0019	2017-05-22 01:15:00	0
1016-0019	2017-05-22 01:30:00	0
1016-0019	2017-05-22 01:45:00	0
1016-0019	2017-05-22 02:00:00	0
1016-0019	2017-05-22 02:15:00	0
1016-0019	2017-05-22 02:30:00	0
1016-0019	2017-05-22 02:45:00	0
1016-0019	2017-05-22 03:00:00	0
1016-0019	2017-05-22 03:15:00	0
1016-0019	2017-05-22 03:30:00	0
1016-0019	2017-05-22 03:45:00	0
1016-0019	2017-05-22 04:00:00	0
1016-0019	2017-05-22 04:15:00	0
1016-0019	2017-05-22 04:30:00	0
1016-0019	2017-05-22 04:45:00	0
1016-0019	2017-05-22 05:00:00	0
1016-0019	2017-05-22 05:15:00	0
1016-0019	2017-05-22 05:30:00	0
1016-0019	2017-05-22 05:45:00	0
1016-0019	2017-05-22 06:00:00	0
1016-0019	2017-05-22 06:15:00	0
1016-0019	2017-05-22 06:30:00	0
1016-0019	2017-05-22 06:45:00	0
1016-0019	2017-05-22 07:00:00	0
1016-0019	2017-05-22 07:15:00	0
1016-0019	2017-05-22 07:30:00	0
1016-0019	2017-05-22 07:45:00	0
1016-0019	2017-05-22 08:00:00	0
1016-0019	2017-05-22 08:15:00	0
1016-0019	2017-05-22 08:30:00	0
1016-0019	2017-05-22 08:45:00	0
1016-0019	2017-05-22 09:00:00	0
1016-0019	2017-05-22 09:15:00	0
1016-0019	2017-05-22 09:30:00	0
1016-0019	2017-05-22 09:45:00	0
1016-0019	2017-05-22 10:00:00	0
1016-0019	2017-05-22 10:15:00	0
1016-0019	2017-05-22 10:30:00	9
1016-0019	2017-05-22 10:45:00	0
1016-0019	2017-05-22 11:00:00	0
1016-0019	2017-05-22 11:15:00	0
1016-0019	2017-05-22 11:30:00	0
1016-0019	2017-05-22 11:45:00	0
1016-0019	2017-05-22 12:00:00	0
1016-0019	2017-05-22 12:15:00	0
1016-0019	2017-05-22 12:30:00	0
1016-0019	2017-05-22 12:45:00	0
1016-0019	2017-05-22 13:00:00	0
1016-0019	2017-05-22 13:15:00	114
1016-0019	2017-05-22 13:30:00	180
1016-0019	2017-05-22 13:45:00	156
1016-0019	2017-05-22 14:00:00	0
1016-0019	2017-05-22 14:15:00	0
1016-0019	2017-05-22 14:30:00	0
1016-0019	2017-05-22 14:45:00	0
1016-0019	2017-05-22 15:00:00	0
1016-0019	2017-05-22 15:15:00	0
1016-0019	2017-05-22 15:30:00	0
1016-0019	2017-05-22 15:45:00	0
1016-0019	2017-05-22 16:00:00	0
1016-0019	2017-05-22 16:15:00	0
1016-0019	2017-05-22 16:30:00	0
1016-0019	2017-05-22 16:45:00	0
1016-0019	2017-05-22 17:00:00	0
1016-0019	2017-05-22 17:15:00	0
1016-0019	2017-05-22 17:30:00	0
1016-0019	2017-05-22 17:45:00	0
1016-0019	2017-05-22 18:00:00	0
1016-0019	2017-05-22 18:15:00	0
1016-0019	2017-05-22 18:30:00	0
1016-0019	2017-05-22 18:45:00	0
1016-0019	2017-05-22 19:00:00	0
1016-0019	2017-05-22 19:15:00	0
1016-0019	2017-05-22 19:30:00	0
1016-0019	2017-05-22 19:45:00	0
1016-0019	2017-05-22 20:00:00	0
1016-0019	2017-05-22 20:15:00	0
1016-0019	2017-05-22 20:30:00	0
1016-0019	2017-05-22 20:45:00	0
1016-0019	2017-05-22 21:00:00	0
1016-0019	2017-05-22 21:15:00	0
1016-0019	2017-05-22 21:30:00	0
1016-0019	2017-05-22 21:45:00	0
1016-0019	2017-05-22 22:00:00	0
1016-0019	2017-05-22 22:15:00	0
1016-0019	2017-05-22 22:30:00	0
1016-0019	2017-05-22 22:45:00	0
1016-0019	2017-05-22 23:00:00	0
1016-0019	2017-05-22 23:15:00	0
1016-0019	2017-05-22 23:30:00	0
1016-0019	2017-05-22 23:45:00	0
1016-0019	2017-05-23 00:00:00	0
1016-0019	2017-05-23 00:15:00	0
1016-0019	2017-05-23 00:30:00	0
1016-0019	2017-05-23 00:45:00	0
1016-0019	2017-05-23 01:00:00	0
1016-0019	2017-05-23 01:15:00	0
1016-0019	2017-05-23 01:30:00	0
1016-0019	2017-05-23 01:45:00	0
1016-0019	2017-05-23 02:00:00	0
1016-0019	2017-05-23 02:15:00	0
1016-0019	2017-05-23 02:30:00	0
1016-0019	2017-05-23 02:45:00	0
1016-0019	2017-05-23 03:00:00	0
1016-0019	2017-05-23 03:15:00	0
1016-0019	2017-05-23 03:30:00	0
1016-0019	2017-05-23 03:45:00	0
1016-0019	2017-05-23 04:00:00	0
1016-0019	2017-05-23 04:15:00	0
1016-0019	2017-05-23 04:30:00	0
1016-0019	2017-05-23 04:45:00	0
1016-0019	2017-05-23 05:00:00	0
1016-0019	2017-05-23 05:15:00	0
1016-0019	2017-05-23 05:30:00	0
1016-0019	2017-05-23 05:45:00	0
1016-0019	2017-05-23 06:00:00	0
1016-0019	2017-05-23 06:15:00	0
1016-0019	2017-05-23 06:30:00	0
1016-0019	2017-05-23 06:45:00	0
1016-0019	2017-05-23 07:00:00	0
1016-0019	2017-05-23 07:15:00	0
1016-0019	2017-05-23 07:30:00	0
1016-0019	2017-05-23 07:45:00	0
1016-0019	2017-05-23 08:00:00	0
1016-0019	2017-05-23 08:15:00	291
1016-0019	2017-05-23 08:30:00	539
1016-0019	2017-05-23 08:45:00	627
1016-0019	2017-05-23 09:00:00	737
1016-0019	2017-05-23 09:15:00	49
1016-0019	2017-05-23 09:30:00	320
1016-0019	2017-05-23 09:45:00	724
1016-0019	2017-05-23 10:00:00	358
1016-0019	2017-05-23 10:15:00	119
1016-0019	2017-05-23 10:30:00	453
1016-0019	2017-05-23 10:45:00	432
1016-0019	2017-05-23 11:00:00	191
1016-0019	2017-05-23 11:15:00	5
1016-0019	2017-05-23 11:30:00	92
1016-0019	2017-05-23 11:45:00	115
1016-0019	2017-05-23 12:00:00	0
1016-0019	2017-05-23 12:15:00	150
1016-0019	2017-05-23 12:30:00	678
1016-0019	2017-05-23 12:45:00	583
1016-0019	2017-05-23 13:00:00	153
1016-0019	2017-05-23 13:15:00	30
1016-0019	2017-05-23 13:30:00	74
1016-0019	2017-05-23 13:45:00	301
1016-0019	2017-05-23 14:00:00	261
1016-0019	2017-05-23 14:15:00	136
1016-0019	2017-05-23 14:30:00	496
1016-0019	2017-05-23 14:45:00	510
1016-0019	2017-05-23 15:00:00	477
1016-0019	2017-05-23 15:15:00	671
1016-0019	2017-05-23 15:30:00	361
1016-0019	2017-05-23 15:45:00	556
1016-0019	2017-05-23 16:00:00	468
1016-0019	2017-05-23 16:15:00	370
1016-0019	2017-05-23 16:30:00	75
1016-0019	2017-05-23 16:45:00	242
1016-0019	2017-05-23 17:00:00	206
1016-0019	2017-05-23 17:15:00	0
1016-0019	2017-05-23 17:30:00	0
1016-0019	2017-05-23 17:45:00	95
1016-0019	2017-05-23 18:00:00	142
1016-0019	2017-05-23 18:15:00	129
1016-0019	2017-05-23 18:30:00	0
1016-0019	2017-05-23 18:45:00	0
1016-0019	2017-05-23 19:00:00	0
1016-0019	2017-05-23 19:15:00	22
1016-0019	2017-05-23 19:30:00	216
1016-0019	2017-05-23 19:45:00	155
1016-0019	2017-05-23 20:00:00	27
1016-0019	2017-05-23 20:15:00	597
1016-0019	2017-05-23 20:30:00	1430
1016-0019	2017-05-23 20:45:00	122
1016-0019	2017-05-23 21:00:00	49
1016-0019	2017-05-23 21:15:00	110
1016-0019	2017-05-23 21:30:00	0
1016-0019	2017-05-23 21:45:00	64
1016-0019	2017-05-23 22:00:00	235
1016-0019	2017-05-23 22:15:00	82
1016-0019	2017-05-23 22:30:00	0
1016-0019	2017-05-23 22:45:00	21
1016-0019	2017-05-23 23:00:00	0
1016-0019	2017-05-23 23:15:00	0
1016-0019	2017-05-23 23:30:00	0
1016-0019	2017-05-23 23:45:00	0
1016-0019	2017-05-24 00:00:00	0
1016-0019	2017-05-24 00:15:00	0
1016-0019	2017-05-24 00:30:00	0
1016-0019	2017-05-24 00:45:00	0
1016-0019	2017-05-24 01:00:00	0
1016-0019	2017-05-24 01:15:00	0
1016-0019	2017-05-24 01:30:00	0
1016-0019	2017-05-24 01:45:00	0
1016-0019	2017-05-24 02:00:00	0
1016-0019	2017-05-24 02:15:00	0
1016-0019	2017-05-24 02:30:00	46
1016-0019	2017-05-24 02:45:00	0
1016-0019	2017-05-24 03:00:00	0
1016-0019	2017-05-24 03:15:00	0
1016-0019	2017-05-24 03:30:00	0
1016-0019	2017-05-24 03:45:00	0
1016-0019	2017-05-24 04:00:00	0
1016-0019	2017-05-24 04:15:00	0
1016-0019	2017-05-24 04:30:00	0
1016-0019	2017-05-24 04:45:00	0
1016-0019	2017-05-24 05:00:00	18
1016-0019	2017-05-24 05:15:00	0
1016-0019	2017-05-24 05:30:00	0
1016-0019	2017-05-24 05:45:00	0
1016-0019	2017-05-24 06:00:00	48
1016-0019	2017-05-24 06:15:00	310
1016-0019	2017-05-24 06:30:00	266
1016-0019	2017-05-24 06:45:00	389
1016-0019	2017-05-24 07:00:00	252
1016-0019	2017-05-24 07:15:00	404
1016-0019	2017-05-24 07:30:00	380
1016-0019	2017-05-24 07:45:00	411
1016-0019	2017-05-24 08:00:00	0
1016-0019	2017-05-24 08:15:00	242
1016-0019	2017-05-24 08:30:00	279
1016-0019	2017-05-24 08:45:00	32
1016-0019	2017-05-24 09:00:00	229
1016-0019	2017-05-24 09:15:00	183
1016-0019	2017-05-24 09:30:00	402
1016-0019	2017-05-24 09:45:00	40
1016-0019	2017-05-24 10:00:00	63
1016-0019	2017-05-24 10:15:00	621
1016-0019	2017-05-24 10:30:00	237
1016-0019	2017-05-24 10:45:00	527
1016-0019	2017-05-24 11:00:00	512
1016-0019	2017-05-24 11:15:00	9
1016-0019	2017-05-24 11:30:00	30
1016-0019	2017-05-24 11:45:00	375
1016-0019	2017-05-24 12:00:00	533
1016-0019	2017-05-24 12:15:00	531
1016-0019	2017-05-24 12:30:00	271
1016-0019	2017-05-24 12:45:00	255
1016-0019	2017-05-24 13:00:00	4
1016-0019	2017-05-24 13:15:00	159
1016-0019	2017-05-24 13:30:00	14
1016-0019	2017-05-24 13:45:00	86
1016-0019	2017-05-24 14:00:00	269
1016-0019	2017-05-24 14:15:00	64
1016-0019	2017-05-24 14:30:00	71
1016-0019	2017-05-24 14:45:00	21
1016-0019	2017-05-24 15:00:00	340
1016-0019	2017-05-24 15:15:00	454
1016-0019	2017-05-24 15:30:00	177
1016-0019	2017-05-24 15:45:00	0
1016-0019	2017-05-24 16:00:00	0
1016-0019	2017-05-24 16:15:00	0
1016-0019	2017-05-24 16:30:00	0
1016-0019	2017-05-24 16:45:00	244
1016-0019	2017-05-24 17:00:00	295
1016-0019	2017-05-24 17:15:00	7
1016-0019	2017-05-24 17:30:00	0
1016-0019	2017-05-24 17:45:00	0
1016-0019	2017-05-24 18:00:00	24
1016-0019	2017-05-24 18:15:00	108
1016-0019	2017-05-24 18:30:00	265
1016-0019	2017-05-24 18:45:00	63
1016-0019	2017-05-24 19:00:00	85
1016-0019	2017-05-24 19:15:00	597
1016-0019	2017-05-24 19:30:00	18
1016-0019	2017-05-24 19:45:00	10
1016-0019	2017-05-24 20:00:00	269
1016-0019	2017-05-24 20:15:00	0
1016-0019	2017-05-24 20:30:00	115
1016-0019	2017-05-24 20:45:00	126
1016-0019	2017-05-24 21:00:00	19
1016-0019	2017-05-24 21:15:00	206
1016-0019	2017-05-24 21:30:00	372
1016-0019	2017-05-24 21:45:00	168
1016-0019	2017-05-24 22:00:00	126
1016-0019	2017-05-24 22:15:00	85
1016-0019	2017-05-24 22:30:00	186
1016-0019	2017-05-24 22:45:00	0
1016-0019	2017-05-24 23:00:00	0
1016-0019	2017-05-24 23:15:00	0
1016-0019	2017-05-24 23:30:00	0
1016-0019	2017-05-24 23:45:00	0
1016-0019	2017-05-25 00:00:00	0
1016-0019	2017-05-25 00:15:00	27
1016-0019	2017-05-25 00:30:00	0
1016-0019	2017-05-25 00:45:00	0
1016-0019	2017-05-25 01:00:00	0
1016-0019	2017-05-25 01:15:00	0
1016-0019	2017-05-25 01:30:00	0
1016-0019	2017-05-25 01:45:00	0
1016-0019	2017-05-25 02:00:00	0
1016-0019	2017-05-25 02:15:00	0
1016-0019	2017-05-25 02:30:00	0
1016-0019	2017-05-25 02:45:00	0
1016-0019	2017-05-25 03:00:00	0
1016-0019	2017-05-25 03:15:00	0
1016-0019	2017-05-25 03:30:00	0
1016-0019	2017-05-25 03:45:00	0
1016-0019	2017-05-25 04:00:00	0
1016-0019	2017-05-25 04:15:00	0
1016-0019	2017-05-25 04:30:00	35
1016-0019	2017-05-25 04:45:00	0
1016-0019	2017-05-25 05:00:00	0
1016-0019	2017-05-25 05:15:00	0
1016-0019	2017-05-25 05:30:00	0
1016-0019	2017-05-25 05:45:00	0
1016-0019	2017-05-25 06:00:00	41
1016-0019	2017-05-25 06:15:00	282
1016-0019	2017-05-25 06:30:00	339
1016-0019	2017-05-25 06:45:00	352
1016-0019	2017-05-25 07:00:00	482
1016-0019	2017-05-25 07:15:00	159
1016-0019	2017-05-25 07:30:00	31
1016-0019	2017-05-25 07:45:00	0
1016-0019	2017-05-25 08:00:00	140
1016-0019	2017-05-25 08:15:00	668
1016-0019	2017-05-25 08:30:00	481
1016-0019	2017-05-25 08:45:00	24
1016-0019	2017-05-25 09:00:00	327
1016-0019	2017-05-25 09:15:00	821
1016-0019	2017-05-25 09:30:00	314
1016-0019	2017-05-25 09:45:00	1307
1016-0019	2017-05-25 10:00:00	1143
1016-0019	2017-05-25 10:15:00	367
1016-0019	2017-05-25 10:30:00	8
1016-0019	2017-05-25 10:45:00	32
1016-0019	2017-05-25 11:00:00	0
1016-0019	2017-05-25 11:15:00	301
1016-0019	2017-05-25 11:30:00	139
1016-0019	2017-05-25 11:45:00	273
1016-0019	2017-05-25 12:00:00	130
1016-0019	2017-05-25 12:15:00	59
1016-0019	2017-05-25 12:30:00	22
1016-0019	2017-05-25 12:45:00	277
1016-0019	2017-05-25 13:00:00	144
1016-0019	2017-05-25 13:15:00	384
1016-0019	2017-05-25 13:30:00	240
1016-0019	2017-05-25 13:45:00	20
1016-0019	2017-05-25 14:00:00	179
1016-0019	2017-05-25 14:15:00	195
1016-0019	2017-05-25 14:30:00	67
1016-0019	2017-05-25 14:45:00	13
1016-0019	2017-05-25 15:00:00	170
1016-0019	2017-05-25 15:15:00	177
1016-0019	2017-05-25 15:30:00	171
1016-0019	2017-05-25 15:45:00	15
1016-0019	2017-05-25 16:00:00	35
1016-0019	2017-05-25 16:15:00	0
1016-0019	2017-05-25 16:30:00	0
1016-0019	2017-05-25 16:45:00	162
1016-0019	2017-05-25 17:00:00	41
1016-0019	2017-05-25 17:15:00	900
1016-0019	2017-05-25 17:30:00	211
1016-0019	2017-05-25 17:45:00	0
1016-0019	2017-05-25 18:00:00	127
1016-0019	2017-05-25 18:15:00	43
1016-0019	2017-05-25 18:30:00	72
1016-0019	2017-05-25 18:45:00	121
1016-0019	2017-05-25 19:00:00	0
1016-0019	2017-05-25 19:15:00	4
1016-0019	2017-05-25 19:30:00	0
1016-0019	2017-05-25 19:45:00	0
1016-0019	2017-05-25 20:00:00	169
1016-0019	2017-05-25 20:15:00	312
1016-0019	2017-05-25 20:30:00	316
1016-0019	2017-05-25 20:45:00	541
1016-0019	2017-05-25 21:00:00	644
1016-0019	2017-05-25 21:15:00	245
1016-0019	2017-05-25 21:30:00	209
1016-0019	2017-05-25 21:45:00	0
1016-0019	2017-05-25 22:00:00	6
1016-0019	2017-05-25 22:15:00	66
1016-0019	2017-05-25 22:30:00	135
1016-0019	2017-05-25 22:45:00	189
1016-0019	2017-05-25 23:00:00	8
1016-0019	2017-05-25 23:15:00	0
1016-0019	2017-05-25 23:30:00	0
1016-0019	2017-05-25 23:45:00	0
1016-0019	2017-05-26 00:00:00	0
1016-0019	2017-05-26 00:15:00	0
1016-0019	2017-05-26 00:30:00	0
1016-0019	2017-05-26 00:45:00	0
1016-0019	2017-05-26 01:00:00	0
1016-0019	2017-05-26 01:15:00	0
1016-0019	2017-05-26 01:30:00	0
1016-0019	2017-05-26 01:45:00	0
1016-0019	2017-05-26 02:00:00	0
1016-0019	2017-05-26 02:15:00	0
1016-0019	2017-05-26 02:30:00	0
1016-0019	2017-05-26 02:45:00	0
1016-0019	2017-05-26 03:00:00	0
1016-0019	2017-05-26 03:15:00	0
1016-0019	2017-05-26 03:30:00	0
1016-0019	2017-05-26 03:45:00	0
1016-0019	2017-05-26 04:00:00	0
1016-0019	2017-05-26 04:15:00	0
1016-0019	2017-05-26 04:30:00	0
1016-0019	2017-05-26 04:45:00	0
1016-0019	2017-05-26 05:00:00	0
1016-0019	2017-05-26 05:15:00	0
1016-0019	2017-05-26 05:30:00	0
1016-0019	2017-05-26 05:45:00	73
1016-0019	2017-05-26 06:00:00	225
1016-0019	2017-05-26 06:15:00	256
1016-0019	2017-05-26 06:30:00	276
1016-0019	2017-05-26 06:45:00	59
1016-0019	2017-05-26 07:00:00	176
1016-0019	2017-05-26 07:15:00	249
1016-0019	2017-05-26 07:30:00	141
1016-0019	2017-05-26 07:45:00	0
1016-0019	2017-05-26 08:00:00	429
1016-0019	2017-05-26 08:15:00	431
1016-0019	2017-05-26 08:30:00	784
1016-0019	2017-05-26 08:45:00	10
1016-0019	2017-05-26 09:00:00	24
1016-0019	2017-05-26 09:15:00	505
1016-0019	2017-05-26 09:30:00	460
1016-0019	2017-05-26 09:45:00	162
1016-0019	2017-05-26 10:00:00	242
1016-0019	2017-05-26 10:15:00	262
1016-0019	2017-05-26 10:30:00	871
1016-0019	2017-05-26 10:45:00	0
1016-0019	2017-05-26 11:00:00	448
1016-0019	2017-05-26 11:15:00	314
1016-0019	2017-05-26 11:30:00	1272
1016-0019	2017-05-26 11:45:00	1281
1016-0019	2017-05-26 12:00:00	934
1016-0019	2017-05-26 12:15:00	589
1016-0019	2017-05-26 12:30:00	163
1016-0019	2017-05-26 12:45:00	429
1016-0019	2017-05-26 13:00:00	98
1016-0019	2017-05-26 13:15:00	36
1016-0019	2017-05-26 13:30:00	446
1016-0019	2017-05-26 13:45:00	497
1016-0019	2017-05-26 14:00:00	92
1016-0019	2017-05-26 14:15:00	63
1016-0019	2017-05-26 14:30:00	269
1016-0019	2017-05-26 14:45:00	450
1016-0019	2017-05-26 15:00:00	513
1016-0019	2017-05-26 15:15:00	7
1016-0019	2017-05-26 15:30:00	0
1016-0019	2017-05-26 15:45:00	0
1016-0019	2017-05-26 16:00:00	0
1016-0019	2017-05-26 16:15:00	0
1016-0019	2017-05-26 16:30:00	0
1016-0019	2017-05-26 16:45:00	143
1016-0019	2017-05-26 17:00:00	0
1016-0019	2017-05-26 17:15:00	193
1016-0019	2017-05-26 17:30:00	45
1016-0019	2017-05-26 17:45:00	79
1016-0019	2017-05-26 18:00:00	19
1016-0019	2017-05-26 18:15:00	691
1016-0019	2017-05-26 18:30:00	181
1016-0019	2017-05-26 18:45:00	463
1016-0019	2017-05-26 19:00:00	169
1016-0019	2017-05-26 19:15:00	105
1016-0019	2017-05-26 19:30:00	368
1016-0019	2017-05-26 19:45:00	44
1016-0019	2017-05-26 20:00:00	75
1016-0019	2017-05-26 20:15:00	6
1016-0019	2017-05-26 20:30:00	52
1016-0019	2017-05-26 20:45:00	96
1016-0019	2017-05-26 21:00:00	8
1016-0019	2017-05-26 21:15:00	0
1016-0019	2017-05-26 21:30:00	0
1016-0019	2017-05-26 21:45:00	70
1016-0019	2017-05-26 22:00:00	370
1016-0019	2017-05-26 22:15:00	103
1016-0019	2017-05-26 22:30:00	0
1016-0019	2017-05-26 22:45:00	0
1016-0019	2017-05-26 23:00:00	0
1016-0019	2017-05-26 23:15:00	0
1016-0019	2017-05-26 23:30:00	0
1016-0019	2017-05-26 23:45:00	0
1016-0019	2017-05-27 00:00:00	0
1016-0019	2017-05-27 00:15:00	0
1016-0019	2017-05-27 00:30:00	0
1016-0019	2017-05-27 00:45:00	0
1016-0019	2017-05-27 01:00:00	0
1016-0019	2017-05-27 01:15:00	0
1016-0019	2017-05-27 01:30:00	0
1016-0019	2017-05-27 01:45:00	0
1016-0019	2017-05-27 02:00:00	0
1016-0019	2017-05-27 02:15:00	0
1016-0019	2017-05-27 02:30:00	0
1016-0019	2017-05-27 02:45:00	0
1016-0019	2017-05-27 03:00:00	0
1016-0019	2017-05-27 03:15:00	0
1016-0019	2017-05-27 03:30:00	0
1016-0019	2017-05-27 03:45:00	39
1016-0019	2017-05-27 04:00:00	0
1016-0019	2017-05-27 04:15:00	0
1016-0019	2017-05-27 04:30:00	0
1016-0019	2017-05-27 04:45:00	51
1016-0019	2017-05-27 05:00:00	0
1016-0019	2017-05-27 05:15:00	0
1016-0019	2017-05-27 05:30:00	0
1016-0019	2017-05-27 05:45:00	0
1016-0019	2017-05-27 06:00:00	144
1016-0019	2017-05-27 06:15:00	236
1016-0019	2017-05-27 06:30:00	211
1016-0019	2017-05-27 06:45:00	255
1016-0019	2017-05-27 07:00:00	55
1016-0019	2017-05-27 07:15:00	508
1016-0019	2017-05-27 07:30:00	628
1016-0019	2017-05-27 07:45:00	17
1016-0019	2017-05-27 08:00:00	344
1016-0019	2017-05-27 08:15:00	25
1016-0019	2017-05-27 08:30:00	22
1016-0019	2017-05-27 08:45:00	411
1016-0019	2017-05-27 09:00:00	0
1016-0019	2017-05-27 09:15:00	0
1016-0019	2017-05-27 09:30:00	12
1016-0019	2017-05-27 09:45:00	164
1016-0019	2017-05-27 10:00:00	598
1016-0019	2017-05-27 10:15:00	163
1016-0019	2017-05-27 10:30:00	418
1016-0019	2017-05-27 10:45:00	38
1016-0019	2017-05-27 11:00:00	598
1016-0019	2017-05-27 11:15:00	682
1016-0019	2017-05-27 11:30:00	169
1016-0019	2017-05-27 11:45:00	44
1016-0019	2017-05-27 12:00:00	162
1016-0019	2017-05-27 12:15:00	593
1016-0019	2017-05-27 12:30:00	689
1016-0019	2017-05-27 12:45:00	263
1016-0019	2017-05-27 13:00:00	517
1016-0019	2017-05-27 13:15:00	8
1016-0019	2017-05-27 13:30:00	59
1016-0019	2017-05-27 13:45:00	837
1016-0019	2017-05-27 14:00:00	81
1016-0019	2017-05-27 14:15:00	16
1016-0019	2017-05-27 14:30:00	43
1016-0019	2017-05-27 14:45:00	101
1016-0019	2017-05-27 15:00:00	136
1016-0019	2017-05-27 15:15:00	100
1016-0019	2017-05-27 15:30:00	395
1016-0019	2017-05-27 15:45:00	11
1016-0019	2017-05-27 16:00:00	0
1016-0019	2017-05-27 16:15:00	122
1016-0019	2017-05-27 16:30:00	421
1016-0019	2017-05-27 16:45:00	8
1016-0019	2017-05-27 17:00:00	260
1016-0019	2017-05-27 17:15:00	0
1016-0019	2017-05-27 17:30:00	0
1016-0019	2017-05-27 17:45:00	17
1016-0019	2017-05-27 18:00:00	0
1016-0019	2017-05-27 18:15:00	0
1016-0019	2017-05-27 18:30:00	0
1016-0019	2017-05-27 18:45:00	0
1016-0019	2017-05-27 19:00:00	0
1016-0019	2017-05-27 19:15:00	0
1016-0019	2017-05-27 19:30:00	0
1016-0019	2017-05-27 19:45:00	0
1016-0019	2017-05-27 20:00:00	0
1016-0019	2017-05-27 20:15:00	0
1016-0019	2017-05-27 20:30:00	0
1016-0019	2017-05-27 20:45:00	0
1016-0019	2017-05-27 21:00:00	0
1016-0019	2017-05-27 21:15:00	0
1016-0019	2017-05-27 21:30:00	0
1016-0019	2017-05-27 21:45:00	0
1016-0019	2017-05-27 22:00:00	0
1016-0019	2017-05-27 22:15:00	0
1016-0019	2017-05-27 22:30:00	0
1016-0019	2017-05-27 22:45:00	0
1016-0019	2017-05-27 23:00:00	0
1016-0019	2017-05-27 23:15:00	0
1016-0019	2017-05-27 23:30:00	0
1016-0019	2017-05-27 23:45:00	0
