## Supplementary Data 2 for "Digital phenotyping by consumer wearables identifies sleep-associated markers of cardiovascular disease risk and biological aging": ActivityTable_1016-0020-NHC.tsv

1016-0020	2017-04-18 00:00:00	0
1016-0020	2017-04-18 00:15:00	0
1016-0020	2017-04-18 00:30:00	0
1016-0020	2017-04-18 00:45:00	0
1016-0020	2017-04-18 01:00:00	0
1016-0020	2017-04-18 01:15:00	0
1016-0020	2017-04-18 01:30:00	0
1016-0020	2017-04-18 01:45:00	0
1016-0020	2017-04-18 02:00:00	0
1016-0020	2017-04-18 02:15:00	0
1016-0020	2017-04-18 02:30:00	0
1016-0020	2017-04-18 02:45:00	0
1016-0020	2017-04-18 03:00:00	0
1016-0020	2017-04-18 03:15:00	0
1016-0020	2017-04-18 03:30:00	0
1016-0020	2017-04-18 03:45:00	0
1016-0020	2017-04-18 04:00:00	0
1016-0020	2017-04-18 04:15:00	0
1016-0020	2017-04-18 04:30:00	0
1016-0020	2017-04-18 04:45:00	0
1016-0020	2017-04-18 05:00:00	0
1016-0020	2017-04-18 05:15:00	0
1016-0020	2017-04-18 05:30:00	0
1016-0020	2017-04-18 05:45:00	0
1016-0020	2017-04-18 06:00:00	0
1016-0020	2017-04-18 06:15:00	0
1016-0020	2017-04-18 06:30:00	0
1016-0020	2017-04-18 06:45:00	0
1016-0020	2017-04-18 07:00:00	0
1016-0020	2017-04-18 07:15:00	0
1016-0020	2017-04-18 07:30:00	0
1016-0020	2017-04-18 07:45:00	0
1016-0020	2017-04-18 08:00:00	0
1016-0020	2017-04-18 08:15:00	0
1016-0020	2017-04-18 08:30:00	0
1016-0020	2017-04-18 08:45:00	0
1016-0020	2017-04-18 09:00:00	0
1016-0020	2017-04-18 09:15:00	0
1016-0020	2017-04-18 09:30:00	62
1016-0020	2017-04-18 09:45:00	0
1016-0020	2017-04-18 10:00:00	10
1016-0020	2017-04-18 10:15:00	531
1016-0020	2017-04-18 10:30:00	465
1016-0020	2017-04-18 10:45:00	296
1016-0020	2017-04-18 11:00:00	619
1016-0020	2017-04-18 11:15:00	115
1016-0020	2017-04-18 11:30:00	173
1016-0020	2017-04-18 11:45:00	455
1016-0020	2017-04-18 12:00:00	56
1016-0020	2017-04-18 12:15:00	450
1016-0020	2017-04-18 12:30:00	403
1016-0020	2017-04-18 12:45:00	133
1016-0020	2017-04-18 13:00:00	154
1016-0020	2017-04-18 13:15:00	689
1016-0020	2017-04-18 13:30:00	245
1016-0020	2017-04-18 13:45:00	16
1016-0020	2017-04-18 14:00:00	60
1016-0020	2017-04-18 14:15:00	29
1016-0020	2017-04-18 14:30:00	0
1016-0020	2017-04-18 14:45:00	0
1016-0020	2017-04-18 15:00:00	0
1016-0020	2017-04-18 15:15:00	0
1016-0020	2017-04-18 15:30:00	0
1016-0020	2017-04-18 15:45:00	0
1016-0020	2017-04-18 16:00:00	0
1016-0020	2017-04-18 16:15:00	11
1016-0020	2017-04-18 16:30:00	76
1016-0020	2017-04-18 16:45:00	30
1016-0020	2017-04-18 17:00:00	37
1016-0020	2017-04-18 17:15:00	91
1016-0020	2017-04-18 17:30:00	130
1016-0020	2017-04-18 17:45:00	90
1016-0020	2017-04-18 18:00:00	178
1016-0020	2017-04-18 18:15:00	50
1016-0020	2017-04-18 18:30:00	60
1016-0020	2017-04-18 18:45:00	47
1016-0020	2017-04-18 19:00:00	67
1016-0020	2017-04-18 19:15:00	29
1016-0020	2017-04-18 19:30:00	24
1016-0020	2017-04-18 19:45:00	0
1016-0020	2017-04-18 20:00:00	0
1016-0020	2017-04-18 20:15:00	13
1016-0020	2017-04-18 20:30:00	25
1016-0020	2017-04-18 20:45:00	0
1016-0020	2017-04-18 21:00:00	0
1016-0020	2017-04-18 21:15:00	39
1016-0020	2017-04-18 21:30:00	24
1016-0020	2017-04-18 21:45:00	6
1016-0020	2017-04-18 22:00:00	19
1016-0020	2017-04-18 22:15:00	0
1016-0020	2017-04-18 22:30:00	0
1016-0020	2017-04-18 22:45:00	50
1016-0020	2017-04-18 23:00:00	0
1016-0020	2017-04-18 23:15:00	0
1016-0020	2017-04-18 23:30:00	0
1016-0020	2017-04-18 23:45:00	0
1016-0020	2017-04-19 00:00:00	0
1016-0020	2017-04-19 00:15:00	0
1016-0020	2017-04-19 00:30:00	0
1016-0020	2017-04-19 00:45:00	0
1016-0020	2017-04-19 01:00:00	0
1016-0020	2017-04-19 01:15:00	0
1016-0020	2017-04-19 01:30:00	0
1016-0020	2017-04-19 01:45:00	0
1016-0020	2017-04-19 02:00:00	0
1016-0020	2017-04-19 02:15:00	0
1016-0020	2017-04-19 02:30:00	0
1016-0020	2017-04-19 02:45:00	0
1016-0020	2017-04-19 03:00:00	0
1016-0020	2017-04-19 03:15:00	0
1016-0020	2017-04-19 03:30:00	0
1016-0020	2017-04-19 03:45:00	0
1016-0020	2017-04-19 04:00:00	0
1016-0020	2017-04-19 04:15:00	14
1016-0020	2017-04-19 04:30:00	6
1016-0020	2017-04-19 04:45:00	6
1016-0020	2017-04-19 05:00:00	0
1016-0020	2017-04-19 05:15:00	10
1016-0020	2017-04-19 05:30:00	0
1016-0020	2017-04-19 05:45:00	0
1016-0020	2017-04-19 06:00:00	5
1016-0020	2017-04-19 06:15:00	0
1016-0020	2017-04-19 06:30:00	0
1016-0020	2017-04-19 06:45:00	4
1016-0020	2017-04-19 07:00:00	0
1016-0020	2017-04-19 07:15:00	0
1016-0020	2017-04-19 07:30:00	17
1016-0020	2017-04-19 07:45:00	0
1016-0020	2017-04-19 08:00:00	155
1016-0020	2017-04-19 08:15:00	77
1016-0020	2017-04-19 08:30:00	0
1016-0020	2017-04-19 08:45:00	0
1016-0020	2017-04-19 09:00:00	139
1016-0020	2017-04-19 09:15:00	116
1016-0020	2017-04-19 09:30:00	0
1016-0020	2017-04-19 09:45:00	0
1016-0020	2017-04-19 10:00:00	199
1016-0020	2017-04-19 10:15:00	257
1016-0020	2017-04-19 10:30:00	399
1016-0020	2017-04-19 10:45:00	436
1016-0020	2017-04-19 11:00:00	0
1016-0020	2017-04-19 11:15:00	560
1016-0020	2017-04-19 11:30:00	135
1016-0020	2017-04-19 11:45:00	74
1016-0020	2017-04-19 12:00:00	20
1016-0020	2017-04-19 12:15:00	0
1016-0020	2017-04-19 12:30:00	21
1016-0020	2017-04-19 12:45:00	0
1016-0020	2017-04-19 13:00:00	7
1016-0020	2017-04-19 13:15:00	75
1016-0020	2017-04-19 13:30:00	32
1016-0020	2017-04-19 13:45:00	173
1016-0020	2017-04-19 14:00:00	9
1016-0020	2017-04-19 14:15:00	0
1016-0020	2017-04-19 14:30:00	0
1016-0020	2017-04-19 14:45:00	22
1016-0020	2017-04-19 15:00:00	84
1016-0020	2017-04-19 15:15:00	111
1016-0020	2017-04-19 15:30:00	0
1016-0020	2017-04-19 15:45:00	0
1016-0020	2017-04-19 16:00:00	6
1016-0020	2017-04-19 16:15:00	11
1016-0020	2017-04-19 16:30:00	19
1016-0020	2017-04-19 16:45:00	0
1016-0020	2017-04-19 17:00:00	42
1016-0020	2017-04-19 17:15:00	348
1016-0020	2017-04-19 17:30:00	141
1016-0020	2017-04-19 17:45:00	30
1016-0020	2017-04-19 18:00:00	77
1016-0020	2017-04-19 18:15:00	47
1016-0020	2017-04-19 18:30:00	29
1016-0020	2017-04-19 18:45:00	34
1016-0020	2017-04-19 19:00:00	9
1016-0020	2017-04-19 19:15:00	55
1016-0020	2017-04-19 19:30:00	6
1016-0020	2017-04-19 19:45:00	93
1016-0020	2017-04-19 20:00:00	57
1016-0020	2017-04-19 20:15:00	0
1016-0020	2017-04-19 20:30:00	133
1016-0020	2017-04-19 20:45:00	8
1016-0020	2017-04-19 21:00:00	0
1016-0020	2017-04-19 21:15:00	48
1016-0020	2017-04-19 21:30:00	8
1016-0020	2017-04-19 21:45:00	68
1016-0020	2017-04-19 22:00:00	34
1016-0020	2017-04-19 22:15:00	0
1016-0020	2017-04-19 22:30:00	0
1016-0020	2017-04-19 22:45:00	0
1016-0020	2017-04-19 23:00:00	6
1016-0020	2017-04-19 23:15:00	0
1016-0020	2017-04-19 23:30:00	35
1016-0020	2017-04-19 23:45:00	0
1016-0020	2017-04-20 00:00:00	0
1016-0020	2017-04-20 00:15:00	9
1016-0020	2017-04-20 00:30:00	0
1016-0020	2017-04-20 00:45:00	11
1016-0020	2017-04-20 01:00:00	26
1016-0020	2017-04-20 01:15:00	29
1016-0020	2017-04-20 01:30:00	32
1016-0020	2017-04-20 01:45:00	0
1016-0020	2017-04-20 02:00:00	0
1016-0020	2017-04-20 02:15:00	0
1016-0020	2017-04-20 02:30:00	0
1016-0020	2017-04-20 02:45:00	8
1016-0020	2017-04-20 03:00:00	35
1016-0020	2017-04-20 03:15:00	0
1016-0020	2017-04-20 03:30:00	15
1016-0020	2017-04-20 03:45:00	0
1016-0020	2017-04-20 04:00:00	6
1016-0020	2017-04-20 04:15:00	0
1016-0020	2017-04-20 04:30:00	16
1016-0020	2017-04-20 04:45:00	0
1016-0020	2017-04-20 05:00:00	0
1016-0020	2017-04-20 05:15:00	0
1016-0020	2017-04-20 05:30:00	0
1016-0020	2017-04-20 05:45:00	0
1016-0020	2017-04-20 06:00:00	0
1016-0020	2017-04-20 06:15:00	0
1016-0020	2017-04-20 06:30:00	0
1016-0020	2017-04-20 06:45:00	0
1016-0020	2017-04-20 07:00:00	0
1016-0020	2017-04-20 07:15:00	127
1016-0020	2017-04-20 07:30:00	184
1016-0020	2017-04-20 07:45:00	113
1016-0020	2017-04-20 08:00:00	161
1016-0020	2017-04-20 08:15:00	130
1016-0020	2017-04-20 08:30:00	162
1016-0020	2017-04-20 08:45:00	131
1016-0020	2017-04-20 09:00:00	84
1016-0020	2017-04-20 09:15:00	119
1016-0020	2017-04-20 09:30:00	116
1016-0020	2017-04-20 09:45:00	15
1016-0020	2017-04-20 10:00:00	28
1016-0020	2017-04-20 10:15:00	24
1016-0020	2017-04-20 10:30:00	76
1016-0020	2017-04-20 10:45:00	159
1016-0020	2017-04-20 11:00:00	227
1016-0020	2017-04-20 11:15:00	0
1016-0020	2017-04-20 11:30:00	0
1016-0020	2017-04-20 11:45:00	0
1016-0020	2017-04-20 12:00:00	0
1016-0020	2017-04-20 12:15:00	10
1016-0020	2017-04-20 12:30:00	0
1016-0020	2017-04-20 12:45:00	131
1016-0020	2017-04-20 13:00:00	0
1016-0020	2017-04-20 13:15:00	30
1016-0020	2017-04-20 13:30:00	431
1016-0020	2017-04-20 13:45:00	786
1016-0020	2017-04-20 14:00:00	651
1016-0020	2017-04-20 14:15:00	50
1016-0020	2017-04-20 14:30:00	59
1016-0020	2017-04-20 14:45:00	18
1016-0020	2017-04-20 15:00:00	0
1016-0020	2017-04-20 15:15:00	127
1016-0020	2017-04-20 15:30:00	0
1016-0020	2017-04-20 15:45:00	0
1016-0020	2017-04-20 16:00:00	23
1016-0020	2017-04-20 16:15:00	45
1016-0020	2017-04-20 16:30:00	187
1016-0020	2017-04-20 16:45:00	71
1016-0020	2017-04-20 17:00:00	99
1016-0020	2017-04-20 17:15:00	5
1016-0020	2017-04-20 17:30:00	0
1016-0020	2017-04-20 17:45:00	17
1016-0020	2017-04-20 18:00:00	0
1016-0020	2017-04-20 18:15:00	127
1016-0020	2017-04-20 18:30:00	32
1016-0020	2017-04-20 18:45:00	52
1016-0020	2017-04-20 19:00:00	0
1016-0020	2017-04-20 19:15:00	77
1016-0020	2017-04-20 19:30:00	67
1016-0020	2017-04-20 19:45:00	0
1016-0020	2017-04-20 20:00:00	0
1016-0020	2017-04-20 20:15:00	0
1016-0020	2017-04-20 20:30:00	139
1016-0020	2017-04-20 20:45:00	0
1016-0020	2017-04-20 21:00:00	79
1016-0020	2017-04-20 21:15:00	28
1016-0020	2017-04-20 21:30:00	0
1016-0020	2017-04-20 21:45:00	0
1016-0020	2017-04-20 22:00:00	12
1016-0020	2017-04-20 22:15:00	25
1016-0020	2017-04-20 22:30:00	24
1016-0020	2017-04-20 22:45:00	0
1016-0020	2017-04-20 23:00:00	12
1016-0020	2017-04-20 23:15:00	107
1016-0020	2017-04-20 23:30:00	10
1016-0020	2017-04-20 23:45:00	13
1016-0020	2017-04-21 00:00:00	0
1016-0020	2017-04-21 00:15:00	0
1016-0020	2017-04-21 00:30:00	6
1016-0020	2017-04-21 00:45:00	0
1016-0020	2017-04-21 01:00:00	0
1016-0020	2017-04-21 01:15:00	0
1016-0020	2017-04-21 01:30:00	0
1016-0020	2017-04-21 01:45:00	0
1016-0020	2017-04-21 02:00:00	0
1016-0020	2017-04-21 02:15:00	0
1016-0020	2017-04-21 02:30:00	0
1016-0020	2017-04-21 02:45:00	0
1016-0020	2017-04-21 03:00:00	0
1016-0020	2017-04-21 03:15:00	0
1016-0020	2017-04-21 03:30:00	0
1016-0020	2017-04-21 03:45:00	0
1016-0020	2017-04-21 04:00:00	0
1016-0020	2017-04-21 04:15:00	0
1016-0020	2017-04-21 04:30:00	0
1016-0020	2017-04-21 04:45:00	0
1016-0020	2017-04-21 05:00:00	0
1016-0020	2017-04-21 05:15:00	0
1016-0020	2017-04-21 05:30:00	0
1016-0020	2017-04-21 05:45:00	0
1016-0020	2017-04-21 06:00:00	0
1016-0020	2017-04-21 06:15:00	0
1016-0020	2017-04-21 06:30:00	0
1016-0020	2017-04-21 06:45:00	0
1016-0020	2017-04-21 07:00:00	0
1016-0020	2017-04-21 07:15:00	0
1016-0020	2017-04-21 07:30:00	0
1016-0020	2017-04-21 07:45:00	18
1016-0020	2017-04-21 08:00:00	15
1016-0020	2017-04-21 08:15:00	0
1016-0020	2017-04-21 08:30:00	0
1016-0020	2017-04-21 08:45:00	118
1016-0020	2017-04-21 09:00:00	38
1016-0020	2017-04-21 09:15:00	104
1016-0020	2017-04-21 09:30:00	34
1016-0020	2017-04-21 09:45:00	28
1016-0020	2017-04-21 10:00:00	34
1016-0020	2017-04-21 10:15:00	594
1016-0020	2017-04-21 10:30:00	259
1016-0020	2017-04-21 10:45:00	102
1016-0020	2017-04-21 11:00:00	29
1016-0020	2017-04-21 11:15:00	4
1016-0020	2017-04-21 11:30:00	0
1016-0020	2017-04-21 11:45:00	9
1016-0020	2017-04-21 12:00:00	0
1016-0020	2017-04-21 12:15:00	24
1016-0020	2017-04-21 12:30:00	0
1016-0020	2017-04-21 12:45:00	29
1016-0020	2017-04-21 13:00:00	356
1016-0020	2017-04-21 13:15:00	687
1016-0020	2017-04-21 13:30:00	808
1016-0020	2017-04-21 13:45:00	831
1016-0020	2017-04-21 14:00:00	591
1016-0020	2017-04-21 14:15:00	0
1016-0020	2017-04-21 14:30:00	0
1016-0020	2017-04-21 14:45:00	0
1016-0020	2017-04-21 15:00:00	38
1016-0020	2017-04-21 15:15:00	62
1016-0020	2017-04-21 15:30:00	140
1016-0020	2017-04-21 15:45:00	0
1016-0020	2017-04-21 16:00:00	0
1016-0020	2017-04-21 16:15:00	0
1016-0020	2017-04-21 16:30:00	0
1016-0020	2017-04-21 16:45:00	39
1016-0020	2017-04-21 17:00:00	73
1016-0020	2017-04-21 17:15:00	90
1016-0020	2017-04-21 17:30:00	66
1016-0020	2017-04-21 17:45:00	0
1016-0020	2017-04-21 18:00:00	8
1016-0020	2017-04-21 18:15:00	119
1016-0020	2017-04-21 18:30:00	704
1016-0020	2017-04-21 18:45:00	528
1016-0020	2017-04-21 19:00:00	759
1016-0020	2017-04-21 19:15:00	20
1016-0020	2017-04-21 19:30:00	5
1016-0020	2017-04-21 19:45:00	0
1016-0020	2017-04-21 20:00:00	0
1016-0020	2017-04-21 20:15:00	0
1016-0020	2017-04-21 20:30:00	0
1016-0020	2017-04-21 20:45:00	0
1016-0020	2017-04-21 21:00:00	412
1016-0020	2017-04-21 21:15:00	633
1016-0020	2017-04-21 21:30:00	619
1016-0020	2017-04-21 21:45:00	126
1016-0020	2017-04-21 22:00:00	0
1016-0020	2017-04-21 22:15:00	0
1016-0020	2017-04-21 22:30:00	17
1016-0020	2017-04-21 22:45:00	92
1016-0020	2017-04-21 23:00:00	38
1016-0020	2017-04-21 23:15:00	29
1016-0020	2017-04-21 23:30:00	12
1016-0020	2017-04-21 23:45:00	10
1016-0020	2017-04-22 00:00:00	63
1016-0020	2017-04-22 00:15:00	10
1016-0020	2017-04-22 00:30:00	0
1016-0020	2017-04-22 00:45:00	0
1016-0020	2017-04-22 01:00:00	0
1016-0020	2017-04-22 01:15:00	0
1016-0020	2017-04-22 01:30:00	6
1016-0020	2017-04-22 01:45:00	22
1016-0020	2017-04-22 02:00:00	0
1016-0020	2017-04-22 02:15:00	0
1016-0020	2017-04-22 02:30:00	11
1016-0020	2017-04-22 02:45:00	0
1016-0020	2017-04-22 03:00:00	0
1016-0020	2017-04-22 03:15:00	0
1016-0020	2017-04-22 03:30:00	0
1016-0020	2017-04-22 03:45:00	12
1016-0020	2017-04-22 04:00:00	0
1016-0020	2017-04-22 04:15:00	45
1016-0020	2017-04-22 04:30:00	49
1016-0020	2017-04-22 04:45:00	0
1016-0020	2017-04-22 05:00:00	0
1016-0020	2017-04-22 05:15:00	0
1016-0020	2017-04-22 05:30:00	0
1016-0020	2017-04-22 05:45:00	0
1016-0020	2017-04-22 06:00:00	0
1016-0020	2017-04-22 06:15:00	0
1016-0020	2017-04-22 06:30:00	0
1016-0020	2017-04-22 06:45:00	0
1016-0020	2017-04-22 07:00:00	0
1016-0020	2017-04-22 07:15:00	0
1016-0020	2017-04-22 07:30:00	0
1016-0020	2017-04-22 07:45:00	0
1016-0020	2017-04-22 08:00:00	0
1016-0020	2017-04-22 08:15:00	0
1016-0020	2017-04-22 08:30:00	0
1016-0020	2017-04-22 08:45:00	0
1016-0020	2017-04-22 09:00:00	0
1016-0020	2017-04-22 09:15:00	0
1016-0020	2017-04-22 09:30:00	52
1016-0020	2017-04-22 09:45:00	74
1016-0020	2017-04-22 10:00:00	292
1016-0020	2017-04-22 10:15:00	430
1016-0020	2017-04-22 10:30:00	381
1016-0020	2017-04-22 10:45:00	281
1016-0020	2017-04-22 11:00:00	102
1016-0020	2017-04-22 11:15:00	137
1016-0020	2017-04-22 11:30:00	57
1016-0020	2017-04-22 11:45:00	88
1016-0020	2017-04-22 12:00:00	247
1016-0020	2017-04-22 12:15:00	282
1016-0020	2017-04-22 12:30:00	341
1016-0020	2017-04-22 12:45:00	450
1016-0020	2017-04-22 13:00:00	364
1016-0020	2017-04-22 13:15:00	578
1016-0020	2017-04-22 13:30:00	328
1016-0020	2017-04-22 13:45:00	80
1016-0020	2017-04-22 14:00:00	0
1016-0020	2017-04-22 14:15:00	57
1016-0020	2017-04-22 14:30:00	133
1016-0020	2017-04-22 14:45:00	0
1016-0020	2017-04-22 15:00:00	16
1016-0020	2017-04-22 15:15:00	0
1016-0020	2017-04-22 15:30:00	41
1016-0020	2017-04-22 15:45:00	9
1016-0020	2017-04-22 16:00:00	30
1016-0020	2017-04-22 16:15:00	61
1016-0020	2017-04-22 16:30:00	145
1016-0020	2017-04-22 16:45:00	37
1016-0020	2017-04-22 17:00:00	0
1016-0020	2017-04-22 17:15:00	0
1016-0020	2017-04-22 17:30:00	155
1016-0020	2017-04-22 17:45:00	126
1016-0020	2017-04-22 18:00:00	0
1016-0020	2017-04-22 18:15:00	9
1016-0020	2017-04-22 18:30:00	48
1016-0020	2017-04-22 18:45:00	0
1016-0020	2017-04-22 19:00:00	0
1016-0020	2017-04-22 19:15:00	66
1016-0020	2017-04-22 19:30:00	7
1016-0020	2017-04-22 19:45:00	11
1016-0020	2017-04-22 20:00:00	0
1016-0020	2017-04-22 20:15:00	23
1016-0020	2017-04-22 20:30:00	31
1016-0020	2017-04-22 20:45:00	0
1016-0020	2017-04-22 21:00:00	0
1016-0020	2017-04-22 21:15:00	0
1016-0020	2017-04-22 21:30:00	0
1016-0020	2017-04-22 21:45:00	57
1016-0020	2017-04-22 22:00:00	34
1016-0020	2017-04-22 22:15:00	0
1016-0020	2017-04-22 22:30:00	0
1016-0020	2017-04-22 22:45:00	19
1016-0020	2017-04-22 23:00:00	39
1016-0020	2017-04-22 23:15:00	0
1016-0020	2017-04-22 23:30:00	0
1016-0020	2017-04-22 23:45:00	0
1016-0020	2017-04-23 00:00:00	0
1016-0020	2017-04-23 00:15:00	0
1016-0020	2017-04-23 00:30:00	0
1016-0020	2017-04-23 00:45:00	0
1016-0020	2017-04-23 01:00:00	0
1016-0020	2017-04-23 01:15:00	0
1016-0020	2017-04-23 01:30:00	0
1016-0020	2017-04-23 01:45:00	0
1016-0020	2017-04-23 02:00:00	0
1016-0020	2017-04-23 02:15:00	0
1016-0020	2017-04-23 02:30:00	0
1016-0020	2017-04-23 02:45:00	0
1016-0020	2017-04-23 03:00:00	0
1016-0020	2017-04-23 03:15:00	0
1016-0020	2017-04-23 03:30:00	0
1016-0020	2017-04-23 03:45:00	0
1016-0020	2017-04-23 04:00:00	0
1016-0020	2017-04-23 04:15:00	0
1016-0020	2017-04-23 04:30:00	0
1016-0020	2017-04-23 04:45:00	0
1016-0020	2017-04-23 05:00:00	0
1016-0020	2017-04-23 05:15:00	0
1016-0020	2017-04-23 05:30:00	0
1016-0020	2017-04-23 05:45:00	0
1016-0020	2017-04-23 06:00:00	0
1016-0020	2017-04-23 06:15:00	0
1016-0020	2017-04-23 06:30:00	0
1016-0020	2017-04-23 06:45:00	0
1016-0020	2017-04-23 07:00:00	8
1016-0020	2017-04-23 07:15:00	12
1016-0020	2017-04-23 07:30:00	437
1016-0020	2017-04-23 07:45:00	700
1016-0020	2017-04-23 08:00:00	180
1016-0020	2017-04-23 08:15:00	142
1016-0020	2017-04-23 08:30:00	288
1016-0020	2017-04-23 08:45:00	236
1016-0020	2017-04-23 09:00:00	186
1016-0020	2017-04-23 09:15:00	34
1016-0020	2017-04-23 09:30:00	52
1016-0020	2017-04-23 09:45:00	101
1016-0020	2017-04-23 10:00:00	0
1016-0020	2017-04-23 10:15:00	55
1016-0020	2017-04-23 10:30:00	181
1016-0020	2017-04-23 10:45:00	100
1016-0020	2017-04-23 11:00:00	162
1016-0020	2017-04-23 11:15:00	52
1016-0020	2017-04-23 11:30:00	340
1016-0020	2017-04-23 11:45:00	365
1016-0020	2017-04-23 12:00:00	134
1016-0020	2017-04-23 12:15:00	6
1016-0020	2017-04-23 12:30:00	385
1016-0020	2017-04-23 12:45:00	76
1016-0020	2017-04-23 13:00:00	0
1016-0020	2017-04-23 13:15:00	6
1016-0020	2017-04-23 13:30:00	201
1016-0020	2017-04-23 13:45:00	271
1016-0020	2017-04-23 14:00:00	103
1016-0020	2017-04-23 14:15:00	0
1016-0020	2017-04-23 14:30:00	0
1016-0020	2017-04-23 14:45:00	0
1016-0020	2017-04-23 15:00:00	0
1016-0020	2017-04-23 15:15:00	0
1016-0020	2017-04-23 15:30:00	0
1016-0020	2017-04-23 15:45:00	0
1016-0020	2017-04-23 16:00:00	0
1016-0020	2017-04-23 16:15:00	0
1016-0020	2017-04-23 16:30:00	0
1016-0020	2017-04-23 16:45:00	101
1016-0020	2017-04-23 17:00:00	120
1016-0020	2017-04-23 17:15:00	118
1016-0020	2017-04-23 17:30:00	185
1016-0020	2017-04-23 17:45:00	40
1016-0020	2017-04-23 18:00:00	8
1016-0020	2017-04-23 18:15:00	137
1016-0020	2017-04-23 18:30:00	93
1016-0020	2017-04-23 18:45:00	0
1016-0020	2017-04-23 19:00:00	0
1016-0020	2017-04-23 19:15:00	0
1016-0020	2017-04-23 19:30:00	81
1016-0020	2017-04-23 19:45:00	0
1016-0020	2017-04-23 20:00:00	13
1016-0020	2017-04-23 20:15:00	0
1016-0020	2017-04-23 20:30:00	0
1016-0020	2017-04-23 20:45:00	29
1016-0020	2017-04-23 21:00:00	158
1016-0020	2017-04-23 21:15:00	50
1016-0020	2017-04-23 21:30:00	75
1016-0020	2017-04-23 21:45:00	117
1016-0020	2017-04-23 22:00:00	32
1016-0020	2017-04-23 22:15:00	0
1016-0020	2017-04-23 22:30:00	0
1016-0020	2017-04-23 22:45:00	0
1016-0020	2017-04-23 23:00:00	0
1016-0020	2017-04-23 23:15:00	0
1016-0020	2017-04-23 23:30:00	0
1016-0020	2017-04-23 23:45:00	0
1016-0020	2017-04-24 00:00:00	0
1016-0020	2017-04-24 00:15:00	0
1016-0020	2017-04-24 00:30:00	0
1016-0020	2017-04-24 00:45:00	0
1016-0020	2017-04-24 01:00:00	0
1016-0020	2017-04-24 01:15:00	0
1016-0020	2017-04-24 01:30:00	0
1016-0020	2017-04-24 01:45:00	0
1016-0020	2017-04-24 02:00:00	0
1016-0020	2017-04-24 02:15:00	0
1016-0020	2017-04-24 02:30:00	0
1016-0020	2017-04-24 02:45:00	0
1016-0020	2017-04-24 03:00:00	0
1016-0020	2017-04-24 03:15:00	0
1016-0020	2017-04-24 03:30:00	0
1016-0020	2017-04-24 03:45:00	0
1016-0020	2017-04-24 04:00:00	0
1016-0020	2017-04-24 04:15:00	0
1016-0020	2017-04-24 04:30:00	0
1016-0020	2017-04-24 04:45:00	0
1016-0020	2017-04-24 05:00:00	0
1016-0020	2017-04-24 05:15:00	0
1016-0020	2017-04-24 05:30:00	0
1016-0020	2017-04-24 05:45:00	0
1016-0020	2017-04-24 06:00:00	0
1016-0020	2017-04-24 06:15:00	0
1016-0020	2017-04-24 06:30:00	0
1016-0020	2017-04-24 06:45:00	0
1016-0020	2017-04-24 07:00:00	0
1016-0020	2017-04-24 07:15:00	0
1016-0020	2017-04-24 07:30:00	0
1016-0020	2017-04-24 07:45:00	0
1016-0020	2017-04-24 08:00:00	0
1016-0020	2017-04-24 08:15:00	0
1016-0020	2017-04-24 08:30:00	0
1016-0020	2017-04-24 08:45:00	0
1016-0020	2017-04-24 09:00:00	0
1016-0020	2017-04-24 09:15:00	0
1016-0020	2017-04-24 09:30:00	0
1016-0020	2017-04-24 09:45:00	17
1016-0020	2017-04-24 10:00:00	913
1016-0020	2017-04-24 10:15:00	0
1016-0020	2017-04-24 10:30:00	893
1016-0020	2017-04-24 10:45:00	152
1016-0020	2017-04-24 11:00:00	0
1016-0020	2017-04-24 11:15:00	0
1016-0020	2017-04-24 11:30:00	0
1016-0020	2017-04-24 11:45:00	0
1016-0020	2017-04-24 12:00:00	0
1016-0020	2017-04-24 12:15:00	0
1016-0020	2017-04-24 12:30:00	0
1016-0020	2017-04-24 12:45:00	0
1016-0020	2017-04-24 13:00:00	0
1016-0020	2017-04-24 13:15:00	0
1016-0020	2017-04-24 13:30:00	0
1016-0020	2017-04-24 13:45:00	0
1016-0020	2017-04-24 14:00:00	0
1016-0020	2017-04-24 14:15:00	0
1016-0020	2017-04-24 14:30:00	0
1016-0020	2017-04-24 14:45:00	0
1016-0020	2017-04-24 15:00:00	0
1016-0020	2017-04-24 15:15:00	0
1016-0020	2017-04-24 15:30:00	0
1016-0020	2017-04-24 15:45:00	0
1016-0020	2017-04-24 16:00:00	0
1016-0020	2017-04-24 16:15:00	0
1016-0020	2017-04-24 16:30:00	0
1016-0020	2017-04-24 16:45:00	0
1016-0020	2017-04-24 17:00:00	0
1016-0020	2017-04-24 17:15:00	0
1016-0020	2017-04-24 17:30:00	0
1016-0020	2017-04-24 17:45:00	0
1016-0020	2017-04-24 18:00:00	0
1016-0020	2017-04-24 18:15:00	0
1016-0020	2017-04-24 18:30:00	0
1016-0020	2017-04-24 18:45:00	0
1016-0020	2017-04-24 19:00:00	0
1016-0020	2017-04-24 19:15:00	0
1016-0020	2017-04-24 19:30:00	0
1016-0020	2017-04-24 19:45:00	0
1016-0020	2017-04-24 20:00:00	0
1016-0020	2017-04-24 20:15:00	0
1016-0020	2017-04-24 20:30:00	0
1016-0020	2017-04-24 20:45:00	0
1016-0020	2017-04-24 21:00:00	0
1016-0020	2017-04-24 21:15:00	0
1016-0020	2017-04-24 21:30:00	0
1016-0020	2017-04-24 21:45:00	0
1016-0020	2017-04-24 22:00:00	0
1016-0020	2017-04-24 22:15:00	0
1016-0020	2017-04-24 22:30:00	0
1016-0020	2017-04-24 22:45:00	0
1016-0020	2017-04-24 23:00:00	0
1016-0020	2017-04-24 23:15:00	0
1016-0020	2017-04-24 23:30:00	0
1016-0020	2017-04-24 23:45:00	0
