## Supplementary Data 2 for "Digital phenotyping by consumer wearables identifies sleep-associated markers of cardiovascular disease risk and biological aging": ActivityTable_1016-0023-NHC.tsv

1016-0023	2017-02-03 00:00:00	0
1016-0023	2017-02-03 00:15:00	0
1016-0023	2017-02-03 00:30:00	0
1016-0023	2017-02-03 00:45:00	0
1016-0023	2017-02-03 01:00:00	0
1016-0023	2017-02-03 01:15:00	0
1016-0023	2017-02-03 01:30:00	0
1016-0023	2017-02-03 01:45:00	0
1016-0023	2017-02-03 02:00:00	0
1016-0023	2017-02-03 02:15:00	0
1016-0023	2017-02-03 02:30:00	0
1016-0023	2017-02-03 02:45:00	0
1016-0023	2017-02-03 03:00:00	0
1016-0023	2017-02-03 03:15:00	0
1016-0023	2017-02-03 03:30:00	0
1016-0023	2017-02-03 03:45:00	0
1016-0023	2017-02-03 04:00:00	0
1016-0023	2017-02-03 04:15:00	0
1016-0023	2017-02-03 04:30:00	0
1016-0023	2017-02-03 04:45:00	0
1016-0023	2017-02-03 05:00:00	0
1016-0023	2017-02-03 05:15:00	0
1016-0023	2017-02-03 05:30:00	0
1016-0023	2017-02-03 05:45:00	0
1016-0023	2017-02-03 06:00:00	0
1016-0023	2017-02-03 06:15:00	0
1016-0023	2017-02-03 06:30:00	0
1016-0023	2017-02-03 06:45:00	0
1016-0023	2017-02-03 07:00:00	0
1016-0023	2017-02-03 07:15:00	0
1016-0023	2017-02-03 07:30:00	0
1016-0023	2017-02-03 07:45:00	0
1016-0023	2017-02-03 08:00:00	0
1016-0023	2017-02-03 08:15:00	0
1016-0023	2017-02-03 08:30:00	0
1016-0023	2017-02-03 08:45:00	0
1016-0023	2017-02-03 09:00:00	0
1016-0023	2017-02-03 09:15:00	0
1016-0023	2017-02-03 09:30:00	0
1016-0023	2017-02-03 09:45:00	0
1016-0023	2017-02-03 10:00:00	68
1016-0023	2017-02-03 10:15:00	162
1016-0023	2017-02-03 10:30:00	44
1016-0023	2017-02-03 10:45:00	0
1016-0023	2017-02-03 11:00:00	0
1016-0023	2017-02-03 11:15:00	18
1016-0023	2017-02-03 11:30:00	100
1016-0023	2017-02-03 11:45:00	170
1016-0023	2017-02-03 12:00:00	593
1016-0023	2017-02-03 12:15:00	177
1016-0023	2017-02-03 12:30:00	0
1016-0023	2017-02-03 12:45:00	8
1016-0023	2017-02-03 13:00:00	170
1016-0023	2017-02-03 13:15:00	726
1016-0023	2017-02-03 13:30:00	98
1016-0023	2017-02-03 13:45:00	148
1016-0023	2017-02-03 14:00:00	88
1016-0023	2017-02-03 14:15:00	0
1016-0023	2017-02-03 14:30:00	0
1016-0023	2017-02-03 14:45:00	0
1016-0023	2017-02-03 15:00:00	0
1016-0023	2017-02-03 15:15:00	0
1016-0023	2017-02-03 15:30:00	0
1016-0023	2017-02-03 15:45:00	0
1016-0023	2017-02-03 16:00:00	68
1016-0023	2017-02-03 16:15:00	56
1016-0023	2017-02-03 16:30:00	0
1016-0023	2017-02-03 16:45:00	0
1016-0023	2017-02-03 17:00:00	0
1016-0023	2017-02-03 17:15:00	128
1016-0023	2017-02-03 17:30:00	65
1016-0023	2017-02-03 17:45:00	83
1016-0023	2017-02-03 18:00:00	112
1016-0023	2017-02-03 18:15:00	118
1016-0023	2017-02-03 18:30:00	325
1016-0023	2017-02-03 18:45:00	217
1016-0023	2017-02-03 19:00:00	0
1016-0023	2017-02-03 19:15:00	174
1016-0023	2017-02-03 19:30:00	562
1016-0023	2017-02-03 19:45:00	9
1016-0023	2017-02-03 20:00:00	239
1016-0023	2017-02-03 20:15:00	15
1016-0023	2017-02-03 20:30:00	180
1016-0023	2017-02-03 20:45:00	0
1016-0023	2017-02-03 21:00:00	119
1016-0023	2017-02-03 21:15:00	450
1016-0023	2017-02-03 21:30:00	19
1016-0023	2017-02-03 21:45:00	466
1016-0023	2017-02-03 22:00:00	148
1016-0023	2017-02-03 22:15:00	49
1016-0023	2017-02-03 22:30:00	87
1016-0023	2017-02-03 22:45:00	179
1016-0023	2017-02-03 23:00:00	54
1016-0023	2017-02-03 23:15:00	0
1016-0023	2017-02-03 23:30:00	7
1016-0023	2017-02-03 23:45:00	0
1016-0023	2017-02-04 00:00:00	0
1016-0023	2017-02-04 00:15:00	0
1016-0023	2017-02-04 00:30:00	44
1016-0023	2017-02-04 00:45:00	43
1016-0023	2017-02-04 01:00:00	0
1016-0023	2017-02-04 01:15:00	4
1016-0023	2017-02-04 01:30:00	6
1016-0023	2017-02-04 01:45:00	0
1016-0023	2017-02-04 02:00:00	0
1016-0023	2017-02-04 02:15:00	0
1016-0023	2017-02-04 02:30:00	0
1016-0023	2017-02-04 02:45:00	53
1016-0023	2017-02-04 03:00:00	0
1016-0023	2017-02-04 03:15:00	0
1016-0023	2017-02-04 03:30:00	4
1016-0023	2017-02-04 03:45:00	0
1016-0023	2017-02-04 04:00:00	0
1016-0023	2017-02-04 04:15:00	0
1016-0023	2017-02-04 04:30:00	0
1016-0023	2017-02-04 04:45:00	0
1016-0023	2017-02-04 05:00:00	0
1016-0023	2017-02-04 05:15:00	0
1016-0023	2017-02-04 05:30:00	0
1016-0023	2017-02-04 05:45:00	0
1016-0023	2017-02-04 06:00:00	0
1016-0023	2017-02-04 06:15:00	11
1016-0023	2017-02-04 06:30:00	0
1016-0023	2017-02-04 06:45:00	8
1016-0023	2017-02-04 07:00:00	0
1016-0023	2017-02-04 07:15:00	0
1016-0023	2017-02-04 07:30:00	8
1016-0023	2017-02-04 07:45:00	47
1016-0023	2017-02-04 08:00:00	0
1016-0023	2017-02-04 08:15:00	105
1016-0023	2017-02-04 08:30:00	125
1016-0023	2017-02-04 08:45:00	246
1016-0023	2017-02-04 09:00:00	211
1016-0023	2017-02-04 09:15:00	291
1016-0023	2017-02-04 09:30:00	173
1016-0023	2017-02-04 09:45:00	0
1016-0023	2017-02-04 10:00:00	33
1016-0023	2017-02-04 10:15:00	31
1016-0023	2017-02-04 10:30:00	121
1016-0023	2017-02-04 10:45:00	36
1016-0023	2017-02-04 11:00:00	33
1016-0023	2017-02-04 11:15:00	101
1016-0023	2017-02-04 11:30:00	27
1016-0023	2017-02-04 11:45:00	180
1016-0023	2017-02-04 12:00:00	216
1016-0023	2017-02-04 12:15:00	122
1016-0023	2017-02-04 12:30:00	149
1016-0023	2017-02-04 12:45:00	41
1016-0023	2017-02-04 13:00:00	0
1016-0023	2017-02-04 13:15:00	0
1016-0023	2017-02-04 13:30:00	0
1016-0023	2017-02-04 13:45:00	0
1016-0023	2017-02-04 14:00:00	177
1016-0023	2017-02-04 14:15:00	153
1016-0023	2017-02-04 14:30:00	64
1016-0023	2017-02-04 14:45:00	738
1016-0023	2017-02-04 15:00:00	474
1016-0023	2017-02-04 15:15:00	521
1016-0023	2017-02-04 15:30:00	370
1016-0023	2017-02-04 15:45:00	156
1016-0023	2017-02-04 16:00:00	432
1016-0023	2017-02-04 16:15:00	247
1016-0023	2017-02-04 16:30:00	390
1016-0023	2017-02-04 16:45:00	255
1016-0023	2017-02-04 17:00:00	0
1016-0023	2017-02-04 17:15:00	0
1016-0023	2017-02-04 17:30:00	0
1016-0023	2017-02-04 17:45:00	0
1016-0023	2017-02-04 18:00:00	483
1016-0023	2017-02-04 18:15:00	43
1016-0023	2017-02-04 18:30:00	240
1016-0023	2017-02-04 18:45:00	36
1016-0023	2017-02-04 19:00:00	214
1016-0023	2017-02-04 19:15:00	7
1016-0023	2017-02-04 19:30:00	0
1016-0023	2017-02-04 19:45:00	0
1016-0023	2017-02-04 20:00:00	18
1016-0023	2017-02-04 20:15:00	22
1016-0023	2017-02-04 20:30:00	236
1016-0023	2017-02-04 20:45:00	189
1016-0023	2017-02-04 21:00:00	45
1016-0023	2017-02-04 21:15:00	397
1016-0023	2017-02-04 21:30:00	198
1016-0023	2017-02-04 21:45:00	0
1016-0023	2017-02-04 22:00:00	71
1016-0023	2017-02-04 22:15:00	166
1016-0023	2017-02-04 22:30:00	133
1016-0023	2017-02-04 22:45:00	0
1016-0023	2017-02-04 23:00:00	0
1016-0023	2017-02-04 23:15:00	62
1016-0023	2017-02-04 23:30:00	130
1016-0023	2017-02-04 23:45:00	72
1016-0023	2017-02-05 00:00:00	0
1016-0023	2017-02-05 00:15:00	0
1016-0023	2017-02-05 00:30:00	0
1016-0023	2017-02-05 00:45:00	0
1016-0023	2017-02-05 01:00:00	0
1016-0023	2017-02-05 01:15:00	0
1016-0023	2017-02-05 01:30:00	0
1016-0023	2017-02-05 01:45:00	0
1016-0023	2017-02-05 02:00:00	0
1016-0023	2017-02-05 02:15:00	0
1016-0023	2017-02-05 02:30:00	0
1016-0023	2017-02-05 02:45:00	42
1016-0023	2017-02-05 03:00:00	0
1016-0023	2017-02-05 03:15:00	0
1016-0023	2017-02-05 03:30:00	0
1016-0023	2017-02-05 03:45:00	0
1016-0023	2017-02-05 04:00:00	0
1016-0023	2017-02-05 04:15:00	13
1016-0023	2017-02-05 04:30:00	52
1016-0023	2017-02-05 04:45:00	0
1016-0023	2017-02-05 05:00:00	8
1016-0023	2017-02-05 05:15:00	0
1016-0023	2017-02-05 05:30:00	0
1016-0023	2017-02-05 05:45:00	0
1016-0023	2017-02-05 06:00:00	0
1016-0023	2017-02-05 06:15:00	0
1016-0023	2017-02-05 06:30:00	4
1016-0023	2017-02-05 06:45:00	0
1016-0023	2017-02-05 07:00:00	7
1016-0023	2017-02-05 07:15:00	0
1016-0023	2017-02-05 07:30:00	0
1016-0023	2017-02-05 07:45:00	0
1016-0023	2017-02-05 08:00:00	0
1016-0023	2017-02-05 08:15:00	6
1016-0023	2017-02-05 08:30:00	85
1016-0023	2017-02-05 08:45:00	79
1016-0023	2017-02-05 09:00:00	22
1016-0023	2017-02-05 09:15:00	116
1016-0023	2017-02-05 09:30:00	140
1016-0023	2017-02-05 09:45:00	75
1016-0023	2017-02-05 10:00:00	0
1016-0023	2017-02-05 10:15:00	0
1016-0023	2017-02-05 10:30:00	0
1016-0023	2017-02-05 10:45:00	138
1016-0023	2017-02-05 11:00:00	728
1016-0023	2017-02-05 11:15:00	296
1016-0023	2017-02-05 11:30:00	188
1016-0023	2017-02-05 11:45:00	402
1016-0023	2017-02-05 12:00:00	195
1016-0023	2017-02-05 12:15:00	305
1016-0023	2017-02-05 12:30:00	257
1016-0023	2017-02-05 12:45:00	150
1016-0023	2017-02-05 13:00:00	177
1016-0023	2017-02-05 13:15:00	260
1016-0023	2017-02-05 13:30:00	237
1016-0023	2017-02-05 13:45:00	62
1016-0023	2017-02-05 14:00:00	277
1016-0023	2017-02-05 14:15:00	226
1016-0023	2017-02-05 14:30:00	513
1016-0023	2017-02-05 14:45:00	241
1016-0023	2017-02-05 15:00:00	219
1016-0023	2017-02-05 15:15:00	59
1016-0023	2017-02-05 15:30:00	40
1016-0023	2017-02-05 15:45:00	51
1016-0023	2017-02-05 16:00:00	95
1016-0023	2017-02-05 16:15:00	114
1016-0023	2017-02-05 16:30:00	21
1016-0023	2017-02-05 16:45:00	23
1016-0023	2017-02-05 17:00:00	148
1016-0023	2017-02-05 17:15:00	0
1016-0023	2017-02-05 17:30:00	64
1016-0023	2017-02-05 17:45:00	37
1016-0023	2017-02-05 18:00:00	92
1016-0023	2017-02-05 18:15:00	40
1016-0023	2017-02-05 18:30:00	162
1016-0023	2017-02-05 18:45:00	478
1016-0023	2017-02-05 19:00:00	124
1016-0023	2017-02-05 19:15:00	0
1016-0023	2017-02-05 19:30:00	0
1016-0023	2017-02-05 19:45:00	7
1016-0023	2017-02-05 20:00:00	26
1016-0023	2017-02-05 20:15:00	466
1016-0023	2017-02-05 20:30:00	443
1016-0023	2017-02-05 20:45:00	258
1016-0023	2017-02-05 21:00:00	472
1016-0023	2017-02-05 21:15:00	326
1016-0023	2017-02-05 21:30:00	158
1016-0023	2017-02-05 21:45:00	205
1016-0023	2017-02-05 22:00:00	132
1016-0023	2017-02-05 22:15:00	23
1016-0023	2017-02-05 22:30:00	0
1016-0023	2017-02-05 22:45:00	17
1016-0023	2017-02-05 23:00:00	33
1016-0023	2017-02-05 23:15:00	0
1016-0023	2017-02-05 23:30:00	0
1016-0023	2017-02-05 23:45:00	0
1016-0023	2017-02-06 00:00:00	0
1016-0023	2017-02-06 00:15:00	0
1016-0023	2017-02-06 00:30:00	0
1016-0023	2017-02-06 00:45:00	85
1016-0023	2017-02-06 01:00:00	0
1016-0023	2017-02-06 01:15:00	0
1016-0023	2017-02-06 01:30:00	0
1016-0023	2017-02-06 01:45:00	0
1016-0023	2017-02-06 02:00:00	0
1016-0023	2017-02-06 02:15:00	0
1016-0023	2017-02-06 02:30:00	0
1016-0023	2017-02-06 02:45:00	0
1016-0023	2017-02-06 03:00:00	0
1016-0023	2017-02-06 03:15:00	0
1016-0023	2017-02-06 03:30:00	0
1016-0023	2017-02-06 03:45:00	0
1016-0023	2017-02-06 04:00:00	0
1016-0023	2017-02-06 04:15:00	0
1016-0023	2017-02-06 04:30:00	0
1016-0023	2017-02-06 04:45:00	0
1016-0023	2017-02-06 05:00:00	0
1016-0023	2017-02-06 05:15:00	0
1016-0023	2017-02-06 05:30:00	0
1016-0023	2017-02-06 05:45:00	0
1016-0023	2017-02-06 06:00:00	0
1016-0023	2017-02-06 06:15:00	118
1016-0023	2017-02-06 06:30:00	93
1016-0023	2017-02-06 06:45:00	78
1016-0023	2017-02-06 07:00:00	0
1016-0023	2017-02-06 07:15:00	9
1016-0023	2017-02-06 07:30:00	20
1016-0023	2017-02-06 07:45:00	0
1016-0023	2017-02-06 08:00:00	0
1016-0023	2017-02-06 08:15:00	0
1016-0023	2017-02-06 08:30:00	59
1016-0023	2017-02-06 08:45:00	102
1016-0023	2017-02-06 09:00:00	0
1016-0023	2017-02-06 09:15:00	136
1016-0023	2017-02-06 09:30:00	349
1016-0023	2017-02-06 09:45:00	155
1016-0023	2017-02-06 10:00:00	214
1016-0023	2017-02-06 10:15:00	196
1016-0023	2017-02-06 10:30:00	113
1016-0023	2017-02-06 10:45:00	44
1016-0023	2017-02-06 11:00:00	46
1016-0023	2017-02-06 11:15:00	116
1016-0023	2017-02-06 11:30:00	321
1016-0023	2017-02-06 11:45:00	297
1016-0023	2017-02-06 12:00:00	263
1016-0023	2017-02-06 12:15:00	92
1016-0023	2017-02-06 12:30:00	189
1016-0023	2017-02-06 12:45:00	75
1016-0023	2017-02-06 13:00:00	87
1016-0023	2017-02-06 13:15:00	108
1016-0023	2017-02-06 13:30:00	107
1016-0023	2017-02-06 13:45:00	7
1016-0023	2017-02-06 14:00:00	21
1016-0023	2017-02-06 14:15:00	54
1016-0023	2017-02-06 14:30:00	130
1016-0023	2017-02-06 14:45:00	368
1016-0023	2017-02-06 15:00:00	83
1016-0023	2017-02-06 15:15:00	434
1016-0023	2017-02-06 15:30:00	335
1016-0023	2017-02-06 15:45:00	155
1016-0023	2017-02-06 16:00:00	617
1016-0023	2017-02-06 16:15:00	97
1016-0023	2017-02-06 16:30:00	636
1016-0023	2017-02-06 16:45:00	6
1016-0023	2017-02-06 17:00:00	103
1016-0023	2017-02-06 17:15:00	52
1016-0023	2017-02-06 17:30:00	79
1016-0023	2017-02-06 17:45:00	107
1016-0023	2017-02-06 18:00:00	0
1016-0023	2017-02-06 18:15:00	384
1016-0023	2017-02-06 18:30:00	152
1016-0023	2017-02-06 18:45:00	268
1016-0023	2017-02-06 19:00:00	870
1016-0023	2017-02-06 19:15:00	646
1016-0023	2017-02-06 19:30:00	61
1016-0023	2017-02-06 19:45:00	0
1016-0023	2017-02-06 20:00:00	0
1016-0023	2017-02-06 20:15:00	0
1016-0023	2017-02-06 20:30:00	0
1016-0023	2017-02-06 20:45:00	7
1016-0023	2017-02-06 21:00:00	138
1016-0023	2017-02-06 21:15:00	27
1016-0023	2017-02-06 21:30:00	429
1016-0023	2017-02-06 21:45:00	215
1016-0023	2017-02-06 22:00:00	29
1016-0023	2017-02-06 22:15:00	11
1016-0023	2017-02-06 22:30:00	14
1016-0023	2017-02-06 22:45:00	0
1016-0023	2017-02-06 23:00:00	0
1016-0023	2017-02-06 23:15:00	61
1016-0023	2017-02-06 23:30:00	271
1016-0023	2017-02-06 23:45:00	59
1016-0023	2017-02-07 00:00:00	0
1016-0023	2017-02-07 00:15:00	16
1016-0023	2017-02-07 00:30:00	74
1016-0023	2017-02-07 00:45:00	0
1016-0023	2017-02-07 01:00:00	0
1016-0023	2017-02-07 01:15:00	0
1016-0023	2017-02-07 01:30:00	0
1016-0023	2017-02-07 01:45:00	6
1016-0023	2017-02-07 02:00:00	0
1016-0023	2017-02-07 02:15:00	0
1016-0023	2017-02-07 02:30:00	0
1016-0023	2017-02-07 02:45:00	0
1016-0023	2017-02-07 03:00:00	0
1016-0023	2017-02-07 03:15:00	0
1016-0023	2017-02-07 03:30:00	17
1016-0023	2017-02-07 03:45:00	20
1016-0023	2017-02-07 04:00:00	0
1016-0023	2017-02-07 04:15:00	0
1016-0023	2017-02-07 04:30:00	0
1016-0023	2017-02-07 04:45:00	0
1016-0023	2017-02-07 05:00:00	0
1016-0023	2017-02-07 05:15:00	0
1016-0023	2017-02-07 05:30:00	0
1016-0023	2017-02-07 05:45:00	0
1016-0023	2017-02-07 06:00:00	0
1016-0023	2017-02-07 06:15:00	62
1016-0023	2017-02-07 06:30:00	151
1016-0023	2017-02-07 06:45:00	150
1016-0023	2017-02-07 07:00:00	0
1016-0023	2017-02-07 07:15:00	0
1016-0023	2017-02-07 07:30:00	0
1016-0023	2017-02-07 07:45:00	8
1016-0023	2017-02-07 08:00:00	0
1016-0023	2017-02-07 08:15:00	0
1016-0023	2017-02-07 08:30:00	137
1016-0023	2017-02-07 08:45:00	101
1016-0023	2017-02-07 09:00:00	21
1016-0023	2017-02-07 09:15:00	0
1016-0023	2017-02-07 09:30:00	0
1016-0023	2017-02-07 09:45:00	188
1016-0023	2017-02-07 10:00:00	206
1016-0023	2017-02-07 10:15:00	188
1016-0023	2017-02-07 10:30:00	0
1016-0023	2017-02-07 10:45:00	0
1016-0023	2017-02-07 11:00:00	0
1016-0023	2017-02-07 11:15:00	50
1016-0023	2017-02-07 11:30:00	0
1016-0023	2017-02-07 11:45:00	0
1016-0023	2017-02-07 12:00:00	0
1016-0023	2017-02-07 12:15:00	0
1016-0023	2017-02-07 12:30:00	0
1016-0023	2017-02-07 12:45:00	7
1016-0023	2017-02-07 13:00:00	6
1016-0023	2017-02-07 13:15:00	0
1016-0023	2017-02-07 13:30:00	150
1016-0023	2017-02-07 13:45:00	36
1016-0023	2017-02-07 14:00:00	128
1016-0023	2017-02-07 14:15:00	0
1016-0023	2017-02-07 14:30:00	0
1016-0023	2017-02-07 14:45:00	0
1016-0023	2017-02-07 15:00:00	23
1016-0023	2017-02-07 15:15:00	38
1016-0023	2017-02-07 15:30:00	83
1016-0023	2017-02-07 15:45:00	129
1016-0023	2017-02-07 16:00:00	0
1016-0023	2017-02-07 16:15:00	0
1016-0023	2017-02-07 16:30:00	0
1016-0023	2017-02-07 16:45:00	0
1016-0023	2017-02-07 17:00:00	0
1016-0023	2017-02-07 17:15:00	15
1016-0023	2017-02-07 17:30:00	73
1016-0023	2017-02-07 17:45:00	49
1016-0023	2017-02-07 18:00:00	72
1016-0023	2017-02-07 18:15:00	34
1016-0023	2017-02-07 18:30:00	80
1016-0023	2017-02-07 18:45:00	57
1016-0023	2017-02-07 19:00:00	28
1016-0023	2017-02-07 19:15:00	226
1016-0023	2017-02-07 19:30:00	251
1016-0023	2017-02-07 19:45:00	324
1016-0023	2017-02-07 20:00:00	134
1016-0023	2017-02-07 20:15:00	334
1016-0023	2017-02-07 20:30:00	50
1016-0023	2017-02-07 20:45:00	0
1016-0023	2017-02-07 21:00:00	96
1016-0023	2017-02-07 21:15:00	95
1016-0023	2017-02-07 21:30:00	75
1016-0023	2017-02-07 21:45:00	72
1016-0023	2017-02-07 22:00:00	16
1016-0023	2017-02-07 22:15:00	55
1016-0023	2017-02-07 22:30:00	57
1016-0023	2017-02-07 22:45:00	15
1016-0023	2017-02-07 23:00:00	138
1016-0023	2017-02-07 23:15:00	75
1016-0023	2017-02-07 23:30:00	146
1016-0023	2017-02-07 23:45:00	145
1016-0023	2017-02-08 00:00:00	60
1016-0023	2017-02-08 00:15:00	0
1016-0023	2017-02-08 00:30:00	0
1016-0023	2017-02-08 00:45:00	0
1016-0023	2017-02-08 01:00:00	0
1016-0023	2017-02-08 01:15:00	0
1016-0023	2017-02-08 01:30:00	0
1016-0023	2017-02-08 01:45:00	0
1016-0023	2017-02-08 02:00:00	281
1016-0023	2017-02-08 02:15:00	0
1016-0023	2017-02-08 02:30:00	0
1016-0023	2017-02-08 02:45:00	0
1016-0023	2017-02-08 03:00:00	0
1016-0023	2017-02-08 03:15:00	0
1016-0023	2017-02-08 03:30:00	0
1016-0023	2017-02-08 03:45:00	0
1016-0023	2017-02-08 04:00:00	0
1016-0023	2017-02-08 04:15:00	7
1016-0023	2017-02-08 04:30:00	0
1016-0023	2017-02-08 04:45:00	0
1016-0023	2017-02-08 05:00:00	0
1016-0023	2017-02-08 05:15:00	0
1016-0023	2017-02-08 05:30:00	7
1016-0023	2017-02-08 05:45:00	0
1016-0023	2017-02-08 06:00:00	4
1016-0023	2017-02-08 06:15:00	0
1016-0023	2017-02-08 06:30:00	0
1016-0023	2017-02-08 06:45:00	0
1016-0023	2017-02-08 07:00:00	0
1016-0023	2017-02-08 07:15:00	0
1016-0023	2017-02-08 07:30:00	0
1016-0023	2017-02-08 07:45:00	0
1016-0023	2017-02-08 08:00:00	132
1016-0023	2017-02-08 08:15:00	22
1016-0023	2017-02-08 08:30:00	62
1016-0023	2017-02-08 08:45:00	59
1016-0023	2017-02-08 09:00:00	404
1016-0023	2017-02-08 09:15:00	448
1016-0023	2017-02-08 09:30:00	0
1016-0023	2017-02-08 09:45:00	12
1016-0023	2017-02-08 10:00:00	0
1016-0023	2017-02-08 10:15:00	0
1016-0023	2017-02-08 10:30:00	0
1016-0023	2017-02-08 10:45:00	88
1016-0023	2017-02-08 11:00:00	0
1016-0023	2017-02-08 11:15:00	0
1016-0023	2017-02-08 11:30:00	0
1016-0023	2017-02-08 11:45:00	0
1016-0023	2017-02-08 12:00:00	0
1016-0023	2017-02-08 12:15:00	0
1016-0023	2017-02-08 12:30:00	0
1016-0023	2017-02-08 12:45:00	0
1016-0023	2017-02-08 13:00:00	0
1016-0023	2017-02-08 13:15:00	0
1016-0023	2017-02-08 13:30:00	0
1016-0023	2017-02-08 13:45:00	0
1016-0023	2017-02-08 14:00:00	0
1016-0023	2017-02-08 14:15:00	0
1016-0023	2017-02-08 14:30:00	0
1016-0023	2017-02-08 14:45:00	0
1016-0023	2017-02-08 15:00:00	0
1016-0023	2017-02-08 15:15:00	0
1016-0023	2017-02-08 15:30:00	0
1016-0023	2017-02-08 15:45:00	0
1016-0023	2017-02-08 16:00:00	0
1016-0023	2017-02-08 16:15:00	0
1016-0023	2017-02-08 16:30:00	0
1016-0023	2017-02-08 16:45:00	0
1016-0023	2017-02-08 17:00:00	0
1016-0023	2017-02-08 17:15:00	0
1016-0023	2017-02-08 17:30:00	0
1016-0023	2017-02-08 17:45:00	0
1016-0023	2017-02-08 18:00:00	0
1016-0023	2017-02-08 18:15:00	0
1016-0023	2017-02-08 18:30:00	0
1016-0023	2017-02-08 18:45:00	0
1016-0023	2017-02-08 19:00:00	0
1016-0023	2017-02-08 19:15:00	0
1016-0023	2017-02-08 19:30:00	0
1016-0023	2017-02-08 19:45:00	0
1016-0023	2017-02-08 20:00:00	0
1016-0023	2017-02-08 20:15:00	0
1016-0023	2017-02-08 20:30:00	0
1016-0023	2017-02-08 20:45:00	0
1016-0023	2017-02-08 21:00:00	0
1016-0023	2017-02-08 21:15:00	0
1016-0023	2017-02-08 21:30:00	0
1016-0023	2017-02-08 21:45:00	0
1016-0023	2017-02-08 22:00:00	0
1016-0023	2017-02-08 22:15:00	0
1016-0023	2017-02-08 22:30:00	0
1016-0023	2017-02-08 22:45:00	0
1016-0023	2017-02-08 23:00:00	0
1016-0023	2017-02-08 23:15:00	0
1016-0023	2017-02-08 23:30:00	0
1016-0023	2017-02-08 23:45:00	0
