## Supplementary Data 2 for "Digital phenotyping by consumer wearables identifies sleep-associated markers of cardiovascular disease risk and biological aging": ActivityTable_1016-0028-NHC.tsv

1016-0028	2016-11-17 00:00:00	0
1016-0028	2016-11-17 00:15:00	0
1016-0028	2016-11-17 00:30:00	0
1016-0028	2016-11-17 00:45:00	0
1016-0028	2016-11-17 01:00:00	0
1016-0028	2016-11-17 01:15:00	0
1016-0028	2016-11-17 01:30:00	0
1016-0028	2016-11-17 01:45:00	0
1016-0028	2016-11-17 02:00:00	0
1016-0028	2016-11-17 02:15:00	0
1016-0028	2016-11-17 02:30:00	0
1016-0028	2016-11-17 02:45:00	0
1016-0028	2016-11-17 03:00:00	0
1016-0028	2016-11-17 03:15:00	0
1016-0028	2016-11-17 03:30:00	0
1016-0028	2016-11-17 03:45:00	0
1016-0028	2016-11-17 04:00:00	0
1016-0028	2016-11-17 04:15:00	0
1016-0028	2016-11-17 04:30:00	0
1016-0028	2016-11-17 04:45:00	0
1016-0028	2016-11-17 05:00:00	0
1016-0028	2016-11-17 05:15:00	0
1016-0028	2016-11-17 05:30:00	0
1016-0028	2016-11-17 05:45:00	0
1016-0028	2016-11-17 06:00:00	0
1016-0028	2016-11-17 06:15:00	0
1016-0028	2016-11-17 06:30:00	0
1016-0028	2016-11-17 06:45:00	0
1016-0028	2016-11-17 07:00:00	0
1016-0028	2016-11-17 07:15:00	0
1016-0028	2016-11-17 07:30:00	0
1016-0028	2016-11-17 07:45:00	0
1016-0028	2016-11-17 08:00:00	0
1016-0028	2016-11-17 08:15:00	0
1016-0028	2016-11-17 08:30:00	0
1016-0028	2016-11-17 08:45:00	0
1016-0028	2016-11-17 09:00:00	83
1016-0028	2016-11-17 09:15:00	0
1016-0028	2016-11-17 09:30:00	66
1016-0028	2016-11-17 09:45:00	401
1016-0028	2016-11-17 10:00:00	467
1016-0028	2016-11-17 10:15:00	736
1016-0028	2016-11-17 10:30:00	23
1016-0028	2016-11-17 10:45:00	8
1016-0028	2016-11-17 11:00:00	122
1016-0028	2016-11-17 11:15:00	0
1016-0028	2016-11-17 11:30:00	61
1016-0028	2016-11-17 11:45:00	0
1016-0028	2016-11-17 12:00:00	215
1016-0028	2016-11-17 12:15:00	447
1016-0028	2016-11-17 12:30:00	0
1016-0028	2016-11-17 12:45:00	8
1016-0028	2016-11-17 13:00:00	482
1016-0028	2016-11-17 13:15:00	23
1016-0028	2016-11-17 13:30:00	34
1016-0028	2016-11-17 13:45:00	17
1016-0028	2016-11-17 14:00:00	377
1016-0028	2016-11-17 14:15:00	30
1016-0028	2016-11-17 14:30:00	0
1016-0028	2016-11-17 14:45:00	84
1016-0028	2016-11-17 15:00:00	7
1016-0028	2016-11-17 15:15:00	66
1016-0028	2016-11-17 15:30:00	0
1016-0028	2016-11-17 15:45:00	8
1016-0028	2016-11-17 16:00:00	41
1016-0028	2016-11-17 16:15:00	0
1016-0028	2016-11-17 16:30:00	254
1016-0028	2016-11-17 16:45:00	105
1016-0028	2016-11-17 17:00:00	65
1016-0028	2016-11-17 17:15:00	93
1016-0028	2016-11-17 17:30:00	16
1016-0028	2016-11-17 17:45:00	62
1016-0028	2016-11-17 18:00:00	21
1016-0028	2016-11-17 18:15:00	107
1016-0028	2016-11-17 18:30:00	685
1016-0028	2016-11-17 18:45:00	0
1016-0028	2016-11-17 19:00:00	201
1016-0028	2016-11-17 19:15:00	335
1016-0028	2016-11-17 19:30:00	289
1016-0028	2016-11-17 19:45:00	20
1016-0028	2016-11-17 20:00:00	351
1016-0028	2016-11-17 20:15:00	173
1016-0028	2016-11-17 20:30:00	4
1016-0028	2016-11-17 20:45:00	0
1016-0028	2016-11-17 21:00:00	0
1016-0028	2016-11-17 21:15:00	107
1016-0028	2016-11-17 21:30:00	563
1016-0028	2016-11-17 21:45:00	1292
1016-0028	2016-11-17 22:00:00	1224
1016-0028	2016-11-17 22:15:00	616
1016-0028	2016-11-17 22:30:00	651
1016-0028	2016-11-17 22:45:00	32
1016-0028	2016-11-17 23:00:00	68
1016-0028	2016-11-17 23:15:00	138
1016-0028	2016-11-17 23:30:00	4
1016-0028	2016-11-17 23:45:00	32
1016-0028	2016-11-18 00:00:00	0
1016-0028	2016-11-18 00:15:00	62
1016-0028	2016-11-18 00:30:00	0
1016-0028	2016-11-18 00:45:00	0
1016-0028	2016-11-18 01:00:00	0
1016-0028	2016-11-18 01:15:00	0
1016-0028	2016-11-18 01:30:00	0
1016-0028	2016-11-18 01:45:00	5
1016-0028	2016-11-18 02:00:00	0
1016-0028	2016-11-18 02:15:00	0
1016-0028	2016-11-18 02:30:00	0
1016-0028	2016-11-18 02:45:00	0
1016-0028	2016-11-18 03:00:00	0
1016-0028	2016-11-18 03:15:00	0
1016-0028	2016-11-18 03:30:00	0
1016-0028	2016-11-18 03:45:00	0
1016-0028	2016-11-18 04:00:00	0
1016-0028	2016-11-18 04:15:00	0
1016-0028	2016-11-18 04:30:00	18
1016-0028	2016-11-18 04:45:00	0
1016-0028	2016-11-18 05:00:00	0
1016-0028	2016-11-18 05:15:00	0
1016-0028	2016-11-18 05:30:00	0
1016-0028	2016-11-18 05:45:00	0
1016-0028	2016-11-18 06:00:00	0
1016-0028	2016-11-18 06:15:00	0
1016-0028	2016-11-18 06:30:00	0
1016-0028	2016-11-18 06:45:00	0
1016-0028	2016-11-18 07:00:00	68
1016-0028	2016-11-18 07:15:00	0
1016-0028	2016-11-18 07:30:00	19
1016-0028	2016-11-18 07:45:00	76
1016-0028	2016-11-18 08:00:00	44
1016-0028	2016-11-18 08:15:00	426
1016-0028	2016-11-18 08:30:00	284
1016-0028	2016-11-18 08:45:00	9
1016-0028	2016-11-18 09:00:00	731
1016-0028	2016-11-18 09:15:00	445
1016-0028	2016-11-18 09:30:00	41
1016-0028	2016-11-18 09:45:00	0
1016-0028	2016-11-18 10:00:00	44
1016-0028	2016-11-18 10:15:00	51
1016-0028	2016-11-18 10:30:00	18
1016-0028	2016-11-18 10:45:00	5
1016-0028	2016-11-18 11:00:00	127
1016-0028	2016-11-18 11:15:00	383
1016-0028	2016-11-18 11:30:00	140
1016-0028	2016-11-18 11:45:00	311
1016-0028	2016-11-18 12:00:00	444
1016-0028	2016-11-18 12:15:00	0
1016-0028	2016-11-18 12:30:00	592
1016-0028	2016-11-18 12:45:00	237
1016-0028	2016-11-18 13:00:00	13
1016-0028	2016-11-18 13:15:00	50
1016-0028	2016-11-18 13:30:00	174
1016-0028	2016-11-18 13:45:00	20
1016-0028	2016-11-18 14:00:00	20
1016-0028	2016-11-18 14:15:00	0
1016-0028	2016-11-18 14:30:00	4
1016-0028	2016-11-18 14:45:00	4
1016-0028	2016-11-18 15:00:00	86
1016-0028	2016-11-18 15:15:00	265
1016-0028	2016-11-18 15:30:00	78
1016-0028	2016-11-18 15:45:00	17
1016-0028	2016-11-18 16:00:00	193
1016-0028	2016-11-18 16:15:00	43
1016-0028	2016-11-18 16:30:00	12
1016-0028	2016-11-18 16:45:00	22
1016-0028	2016-11-18 17:00:00	9
1016-0028	2016-11-18 17:15:00	62
1016-0028	2016-11-18 17:30:00	85
1016-0028	2016-11-18 17:45:00	171
1016-0028	2016-11-18 18:00:00	362
1016-0028	2016-11-18 18:15:00	630
1016-0028	2016-11-18 18:30:00	26
1016-0028	2016-11-18 18:45:00	227
1016-0028	2016-11-18 19:00:00	193
1016-0028	2016-11-18 19:15:00	6
1016-0028	2016-11-18 19:30:00	201
1016-0028	2016-11-18 19:45:00	634
1016-0028	2016-11-18 20:00:00	280
1016-0028	2016-11-18 20:15:00	155
1016-0028	2016-11-18 20:30:00	242
1016-0028	2016-11-18 20:45:00	499
1016-0028	2016-11-18 21:00:00	321
1016-0028	2016-11-18 21:15:00	201
1016-0028	2016-11-18 21:30:00	662
1016-0028	2016-11-18 21:45:00	139
1016-0028	2016-11-18 22:00:00	6
1016-0028	2016-11-18 22:15:00	82
1016-0028	2016-11-18 22:30:00	453
1016-0028	2016-11-18 22:45:00	111
1016-0028	2016-11-18 23:00:00	57
1016-0028	2016-11-18 23:15:00	157
1016-0028	2016-11-18 23:30:00	0
1016-0028	2016-11-18 23:45:00	0
1016-0028	2016-11-19 00:00:00	0
1016-0028	2016-11-19 00:15:00	34
1016-0028	2016-11-19 00:30:00	53
1016-0028	2016-11-19 00:45:00	25
1016-0028	2016-11-19 01:00:00	0
1016-0028	2016-11-19 01:15:00	0
1016-0028	2016-11-19 01:30:00	0
1016-0028	2016-11-19 01:45:00	0
1016-0028	2016-11-19 02:00:00	0
1016-0028	2016-11-19 02:15:00	0
1016-0028	2016-11-19 02:30:00	0
1016-0028	2016-11-19 02:45:00	0
1016-0028	2016-11-19 03:00:00	0
1016-0028	2016-11-19 03:15:00	0
1016-0028	2016-11-19 03:30:00	0
1016-0028	2016-11-19 03:45:00	0
1016-0028	2016-11-19 04:00:00	0
1016-0028	2016-11-19 04:15:00	0
1016-0028	2016-11-19 04:30:00	0
1016-0028	2016-11-19 04:45:00	0
1016-0028	2016-11-19 05:00:00	0
1016-0028	2016-11-19 05:15:00	0
1016-0028	2016-11-19 05:30:00	0
1016-0028	2016-11-19 05:45:00	11
1016-0028	2016-11-19 06:00:00	0
1016-0028	2016-11-19 06:15:00	0
1016-0028	2016-11-19 06:30:00	0
1016-0028	2016-11-19 06:45:00	0
1016-0028	2016-11-19 07:00:00	0
1016-0028	2016-11-19 07:15:00	0
1016-0028	2016-11-19 07:30:00	6
1016-0028	2016-11-19 07:45:00	0
1016-0028	2016-11-19 08:00:00	158
1016-0028	2016-11-19 08:15:00	0
1016-0028	2016-11-19 08:30:00	18
1016-0028	2016-11-19 08:45:00	11
1016-0028	2016-11-19 09:00:00	4
1016-0028	2016-11-19 09:15:00	249
1016-0028	2016-11-19 09:30:00	96
1016-0028	2016-11-19 09:45:00	242
1016-0028	2016-11-19 10:00:00	536
1016-0028	2016-11-19 10:15:00	67
1016-0028	2016-11-19 10:30:00	54
1016-0028	2016-11-19 10:45:00	8
1016-0028	2016-11-19 11:00:00	357
1016-0028	2016-11-19 11:15:00	309
1016-0028	2016-11-19 11:30:00	445
1016-0028	2016-11-19 11:45:00	362
1016-0028	2016-11-19 12:00:00	283
1016-0028	2016-11-19 12:15:00	363
1016-0028	2016-11-19 12:30:00	331
1016-0028	2016-11-19 12:45:00	334
1016-0028	2016-11-19 13:00:00	308
1016-0028	2016-11-19 13:15:00	422
1016-0028	2016-11-19 13:30:00	282
1016-0028	2016-11-19 13:45:00	88
1016-0028	2016-11-19 14:00:00	192
1016-0028	2016-11-19 14:15:00	271
1016-0028	2016-11-19 14:30:00	77
1016-0028	2016-11-19 14:45:00	116
1016-0028	2016-11-19 15:00:00	299
1016-0028	2016-11-19 15:15:00	488
1016-0028	2016-11-19 15:30:00	441
1016-0028	2016-11-19 15:45:00	491
1016-0028	2016-11-19 16:00:00	0
1016-0028	2016-11-19 16:15:00	18
1016-0028	2016-11-19 16:30:00	0
1016-0028	2016-11-19 16:45:00	90
1016-0028	2016-11-19 17:00:00	22
1016-0028	2016-11-19 17:15:00	0
1016-0028	2016-11-19 17:30:00	119
1016-0028	2016-11-19 17:45:00	779
1016-0028	2016-11-19 18:00:00	461
1016-0028	2016-11-19 18:15:00	308
1016-0028	2016-11-19 18:30:00	0
1016-0028	2016-11-19 18:45:00	36
1016-0028	2016-11-19 19:00:00	12
1016-0028	2016-11-19 19:15:00	0
1016-0028	2016-11-19 19:30:00	0
1016-0028	2016-11-19 19:45:00	0
1016-0028	2016-11-19 20:00:00	0
1016-0028	2016-11-19 20:15:00	0
1016-0028	2016-11-19 20:30:00	262
1016-0028	2016-11-19 20:45:00	51
1016-0028	2016-11-19 21:00:00	891
1016-0028	2016-11-19 21:15:00	159
1016-0028	2016-11-19 21:30:00	279
1016-0028	2016-11-19 21:45:00	262
1016-0028	2016-11-19 22:00:00	12
1016-0028	2016-11-19 22:15:00	8
1016-0028	2016-11-19 22:30:00	0
1016-0028	2016-11-19 22:45:00	10
1016-0028	2016-11-19 23:00:00	0
1016-0028	2016-11-19 23:15:00	42
1016-0028	2016-11-19 23:30:00	73
1016-0028	2016-11-19 23:45:00	299
1016-0028	2016-11-20 00:00:00	117
1016-0028	2016-11-20 00:15:00	8
1016-0028	2016-11-20 00:30:00	85
1016-0028	2016-11-20 00:45:00	0
1016-0028	2016-11-20 01:00:00	15
1016-0028	2016-11-20 01:15:00	0
1016-0028	2016-11-20 01:30:00	0
1016-0028	2016-11-20 01:45:00	6
1016-0028	2016-11-20 02:00:00	0
1016-0028	2016-11-20 02:15:00	0
1016-0028	2016-11-20 02:30:00	8
1016-0028	2016-11-20 02:45:00	0
1016-0028	2016-11-20 03:00:00	0
1016-0028	2016-11-20 03:15:00	0
1016-0028	2016-11-20 03:30:00	0
1016-0028	2016-11-20 03:45:00	0
1016-0028	2016-11-20 04:00:00	0
1016-0028	2016-11-20 04:15:00	0
1016-0028	2016-11-20 04:30:00	0
1016-0028	2016-11-20 04:45:00	0
1016-0028	2016-11-20 05:00:00	0
1016-0028	2016-11-20 05:15:00	0
1016-0028	2016-11-20 05:30:00	0
1016-0028	2016-11-20 05:45:00	26
1016-0028	2016-11-20 06:00:00	0
1016-0028	2016-11-20 06:15:00	9
1016-0028	2016-11-20 06:30:00	7
1016-0028	2016-11-20 06:45:00	211
1016-0028	2016-11-20 07:00:00	124
1016-0028	2016-11-20 07:15:00	32
1016-0028	2016-11-20 07:30:00	0
1016-0028	2016-11-20 07:45:00	75
1016-0028	2016-11-20 08:00:00	123
1016-0028	2016-11-20 08:15:00	180
1016-0028	2016-11-20 08:30:00	177
1016-0028	2016-11-20 08:45:00	413
1016-0028	2016-11-20 09:00:00	35
1016-0028	2016-11-20 09:15:00	258
1016-0028	2016-11-20 09:30:00	0
1016-0028	2016-11-20 09:45:00	237
1016-0028	2016-11-20 10:00:00	155
1016-0028	2016-11-20 10:15:00	166
1016-0028	2016-11-20 10:30:00	34
1016-0028	2016-11-20 10:45:00	72
1016-0028	2016-11-20 11:00:00	20
1016-0028	2016-11-20 11:15:00	0
1016-0028	2016-11-20 11:30:00	0
1016-0028	2016-11-20 11:45:00	14
1016-0028	2016-11-20 12:00:00	35
1016-0028	2016-11-20 12:15:00	198
1016-0028	2016-11-20 12:30:00	35
1016-0028	2016-11-20 12:45:00	467
1016-0028	2016-11-20 13:00:00	8
1016-0028	2016-11-20 13:15:00	0
1016-0028	2016-11-20 13:30:00	191
1016-0028	2016-11-20 13:45:00	80
1016-0028	2016-11-20 14:00:00	35
1016-0028	2016-11-20 14:15:00	14
1016-0028	2016-11-20 14:30:00	719
1016-0028	2016-11-20 14:45:00	0
1016-0028	2016-11-20 15:00:00	0
1016-0028	2016-11-20 15:15:00	0
1016-0028	2016-11-20 15:30:00	25
1016-0028	2016-11-20 15:45:00	10
1016-0028	2016-11-20 16:00:00	0
1016-0028	2016-11-20 16:15:00	333
1016-0028	2016-11-20 16:30:00	9
1016-0028	2016-11-20 16:45:00	22
1016-0028	2016-11-20 17:00:00	0
1016-0028	2016-11-20 17:15:00	32
1016-0028	2016-11-20 17:30:00	142
1016-0028	2016-11-20 17:45:00	1123
1016-0028	2016-11-20 18:00:00	193
1016-0028	2016-11-20 18:15:00	36
1016-0028	2016-11-20 18:30:00	82
1016-0028	2016-11-20 18:45:00	499
1016-0028	2016-11-20 19:00:00	984
1016-0028	2016-11-20 19:15:00	1331
1016-0028	2016-11-20 19:30:00	1136
1016-0028	2016-11-20 19:45:00	655
1016-0028	2016-11-20 20:00:00	543
1016-0028	2016-11-20 20:15:00	447
1016-0028	2016-11-20 20:30:00	434
1016-0028	2016-11-20 20:45:00	0
1016-0028	2016-11-20 21:00:00	0
1016-0028	2016-11-20 21:15:00	28
1016-0028	2016-11-20 21:30:00	0
1016-0028	2016-11-20 21:45:00	0
1016-0028	2016-11-20 22:00:00	0
1016-0028	2016-11-20 22:15:00	0
1016-0028	2016-11-20 22:30:00	71
1016-0028	2016-11-20 22:45:00	15
1016-0028	2016-11-20 23:00:00	17
1016-0028	2016-11-20 23:15:00	22
1016-0028	2016-11-20 23:30:00	15
1016-0028	2016-11-20 23:45:00	5
1016-0028	2016-11-21 00:00:00	0
1016-0028	2016-11-21 00:15:00	0
1016-0028	2016-11-21 00:30:00	0
1016-0028	2016-11-21 00:45:00	0
1016-0028	2016-11-21 01:00:00	0
1016-0028	2016-11-21 01:15:00	7
1016-0028	2016-11-21 01:30:00	0
1016-0028	2016-11-21 01:45:00	0
1016-0028	2016-11-21 02:00:00	0
1016-0028	2016-11-21 02:15:00	0
1016-0028	2016-11-21 02:30:00	0
1016-0028	2016-11-21 02:45:00	0
1016-0028	2016-11-21 03:00:00	0
1016-0028	2016-11-21 03:15:00	0
1016-0028	2016-11-21 03:30:00	0
1016-0028	2016-11-21 03:45:00	0
1016-0028	2016-11-21 04:00:00	0
1016-0028	2016-11-21 04:15:00	0
1016-0028	2016-11-21 04:30:00	0
1016-0028	2016-11-21 04:45:00	0
1016-0028	2016-11-21 05:00:00	0
1016-0028	2016-11-21 05:15:00	0
1016-0028	2016-11-21 05:30:00	0
1016-0028	2016-11-21 05:45:00	7
1016-0028	2016-11-21 06:00:00	6
1016-0028	2016-11-21 06:15:00	0
1016-0028	2016-11-21 06:30:00	0
1016-0028	2016-11-21 06:45:00	0
1016-0028	2016-11-21 07:00:00	164
1016-0028	2016-11-21 07:15:00	0
1016-0028	2016-11-21 07:30:00	253
1016-0028	2016-11-21 07:45:00	127
1016-0028	2016-11-21 08:00:00	595
1016-0028	2016-11-21 08:15:00	14
1016-0028	2016-11-21 08:30:00	0
1016-0028	2016-11-21 08:45:00	37
1016-0028	2016-11-21 09:00:00	56
1016-0028	2016-11-21 09:15:00	531
1016-0028	2016-11-21 09:30:00	0
1016-0028	2016-11-21 09:45:00	18
1016-0028	2016-11-21 10:00:00	35
1016-0028	2016-11-21 10:15:00	0
1016-0028	2016-11-21 10:30:00	11
1016-0028	2016-11-21 10:45:00	24
1016-0028	2016-11-21 11:00:00	83
1016-0028	2016-11-21 11:15:00	9
1016-0028	2016-11-21 11:30:00	161
1016-0028	2016-11-21 11:45:00	192
1016-0028	2016-11-21 12:00:00	303
1016-0028	2016-11-21 12:15:00	393
1016-0028	2016-11-21 12:30:00	360
1016-0028	2016-11-21 12:45:00	538
1016-0028	2016-11-21 13:00:00	350
1016-0028	2016-11-21 13:15:00	47
1016-0028	2016-11-21 13:30:00	6
1016-0028	2016-11-21 13:45:00	49
1016-0028	2016-11-21 14:00:00	143
1016-0028	2016-11-21 14:15:00	176
1016-0028	2016-11-21 14:30:00	94
1016-0028	2016-11-21 14:45:00	8
1016-0028	2016-11-21 15:00:00	43
1016-0028	2016-11-21 15:15:00	81
1016-0028	2016-11-21 15:30:00	923
1016-0028	2016-11-21 15:45:00	0
1016-0028	2016-11-21 16:00:00	45
1016-0028	2016-11-21 16:15:00	186
1016-0028	2016-11-21 16:30:00	82
1016-0028	2016-11-21 16:45:00	82
1016-0028	2016-11-21 17:00:00	72
1016-0028	2016-11-21 17:15:00	106
1016-0028	2016-11-21 17:30:00	21
1016-0028	2016-11-21 17:45:00	208
1016-0028	2016-11-21 18:00:00	591
1016-0028	2016-11-21 18:15:00	174
1016-0028	2016-11-21 18:30:00	184
1016-0028	2016-11-21 18:45:00	29
1016-0028	2016-11-21 19:00:00	612
1016-0028	2016-11-21 19:15:00	1164
1016-0028	2016-11-21 19:30:00	36
1016-0028	2016-11-21 19:45:00	748
1016-0028	2016-11-21 20:00:00	43
1016-0028	2016-11-21 20:15:00	10
1016-0028	2016-11-21 20:30:00	28
1016-0028	2016-11-21 20:45:00	418
1016-0028	2016-11-21 21:00:00	579
1016-0028	2016-11-21 21:15:00	5
1016-0028	2016-11-21 21:30:00	0
1016-0028	2016-11-21 21:45:00	15
1016-0028	2016-11-21 22:00:00	15
1016-0028	2016-11-21 22:15:00	15
1016-0028	2016-11-21 22:30:00	178
1016-0028	2016-11-21 22:45:00	161
1016-0028	2016-11-21 23:00:00	0
1016-0028	2016-11-21 23:15:00	0
1016-0028	2016-11-21 23:30:00	4
1016-0028	2016-11-21 23:45:00	83
1016-0028	2016-11-22 00:00:00	0
1016-0028	2016-11-22 00:15:00	0
1016-0028	2016-11-22 00:30:00	0
1016-0028	2016-11-22 00:45:00	0
1016-0028	2016-11-22 01:00:00	0
1016-0028	2016-11-22 01:15:00	0
1016-0028	2016-11-22 01:30:00	0
1016-0028	2016-11-22 01:45:00	0
1016-0028	2016-11-22 02:00:00	0
1016-0028	2016-11-22 02:15:00	6
1016-0028	2016-11-22 02:30:00	0
1016-0028	2016-11-22 02:45:00	0
1016-0028	2016-11-22 03:00:00	0
1016-0028	2016-11-22 03:15:00	0
1016-0028	2016-11-22 03:30:00	0
1016-0028	2016-11-22 03:45:00	0
1016-0028	2016-11-22 04:00:00	0
1016-0028	2016-11-22 04:15:00	0
1016-0028	2016-11-22 04:30:00	0
1016-0028	2016-11-22 04:45:00	0
1016-0028	2016-11-22 05:00:00	0
1016-0028	2016-11-22 05:15:00	0
1016-0028	2016-11-22 05:30:00	19
1016-0028	2016-11-22 05:45:00	37
1016-0028	2016-11-22 06:00:00	0
1016-0028	2016-11-22 06:15:00	130
1016-0028	2016-11-22 06:30:00	64
1016-0028	2016-11-22 06:45:00	237
1016-0028	2016-11-22 07:00:00	497
1016-0028	2016-11-22 07:15:00	261
1016-0028	2016-11-22 07:30:00	10
1016-0028	2016-11-22 07:45:00	31
1016-0028	2016-11-22 08:00:00	859
1016-0028	2016-11-22 08:15:00	46
1016-0028	2016-11-22 08:30:00	0
1016-0028	2016-11-22 08:45:00	0
1016-0028	2016-11-22 09:00:00	0
1016-0028	2016-11-22 09:15:00	0
1016-0028	2016-11-22 09:30:00	0
1016-0028	2016-11-22 09:45:00	0
1016-0028	2016-11-22 10:00:00	0
1016-0028	2016-11-22 10:15:00	0
1016-0028	2016-11-22 10:30:00	0
1016-0028	2016-11-22 10:45:00	0
1016-0028	2016-11-22 11:00:00	0
1016-0028	2016-11-22 11:15:00	0
1016-0028	2016-11-22 11:30:00	0
1016-0028	2016-11-22 11:45:00	0
1016-0028	2016-11-22 12:00:00	0
1016-0028	2016-11-22 12:15:00	0
1016-0028	2016-11-22 12:30:00	0
1016-0028	2016-11-22 12:45:00	0
1016-0028	2016-11-22 13:00:00	0
1016-0028	2016-11-22 13:15:00	0
1016-0028	2016-11-22 13:30:00	0
1016-0028	2016-11-22 13:45:00	0
1016-0028	2016-11-22 14:00:00	0
1016-0028	2016-11-22 14:15:00	0
1016-0028	2016-11-22 14:30:00	0
1016-0028	2016-11-22 14:45:00	0
1016-0028	2016-11-22 15:00:00	0
1016-0028	2016-11-22 15:15:00	0
1016-0028	2016-11-22 15:30:00	0
1016-0028	2016-11-22 15:45:00	0
1016-0028	2016-11-22 16:00:00	0
1016-0028	2016-11-22 16:15:00	0
1016-0028	2016-11-22 16:30:00	0
1016-0028	2016-11-22 16:45:00	0
1016-0028	2016-11-22 17:00:00	0
1016-0028	2016-11-22 17:15:00	0
1016-0028	2016-11-22 17:30:00	0
1016-0028	2016-11-22 17:45:00	0
1016-0028	2016-11-22 18:00:00	0
1016-0028	2016-11-22 18:15:00	0
1016-0028	2016-11-22 18:30:00	0
1016-0028	2016-11-22 18:45:00	0
1016-0028	2016-11-22 19:00:00	0
1016-0028	2016-11-22 19:15:00	0
1016-0028	2016-11-22 19:30:00	0
1016-0028	2016-11-22 19:45:00	0
1016-0028	2016-11-22 20:00:00	0
1016-0028	2016-11-22 20:15:00	0
1016-0028	2016-11-22 20:30:00	0
1016-0028	2016-11-22 20:45:00	0
1016-0028	2016-11-22 21:00:00	0
1016-0028	2016-11-22 21:15:00	0
1016-0028	2016-11-22 21:30:00	0
1016-0028	2016-11-22 21:45:00	0
1016-0028	2016-11-22 22:00:00	0
1016-0028	2016-11-22 22:15:00	0
1016-0028	2016-11-22 22:30:00	0
1016-0028	2016-11-22 22:45:00	0
1016-0028	2016-11-22 23:00:00	0
1016-0028	2016-11-22 23:15:00	0
1016-0028	2016-11-22 23:30:00	0
1016-0028	2016-11-22 23:45:00	0
