## Supplementary Data 2 for "Digital phenotyping by consumer wearables identifies sleep-associated markers of cardiovascular disease risk and biological aging": ActivityTable_1016-0034-NHC.tsv

1016-0034	2017-11-03 00:00:00	0
1016-0034	2017-11-03 00:15:00	0
1016-0034	2017-11-03 00:30:00	0
1016-0034	2017-11-03 00:45:00	0
1016-0034	2017-11-03 01:00:00	0
1016-0034	2017-11-03 01:15:00	0
1016-0034	2017-11-03 01:30:00	0
1016-0034	2017-11-03 01:45:00	0
1016-0034	2017-11-03 02:00:00	0
1016-0034	2017-11-03 02:15:00	0
1016-0034	2017-11-03 02:30:00	0
1016-0034	2017-11-03 02:45:00	0
1016-0034	2017-11-03 03:00:00	0
1016-0034	2017-11-03 03:15:00	0
1016-0034	2017-11-03 03:30:00	0
1016-0034	2017-11-03 03:45:00	0
1016-0034	2017-11-03 04:00:00	0
1016-0034	2017-11-03 04:15:00	0
1016-0034	2017-11-03 04:30:00	0
1016-0034	2017-11-03 04:45:00	0
1016-0034	2017-11-03 05:00:00	0
1016-0034	2017-11-03 05:15:00	0
1016-0034	2017-11-03 05:30:00	0
1016-0034	2017-11-03 05:45:00	0
1016-0034	2017-11-03 06:00:00	0
1016-0034	2017-11-03 06:15:00	0
1016-0034	2017-11-03 06:30:00	0
1016-0034	2017-11-03 06:45:00	0
1016-0034	2017-11-03 07:00:00	0
1016-0034	2017-11-03 07:15:00	0
1016-0034	2017-11-03 07:30:00	0
1016-0034	2017-11-03 07:45:00	0
1016-0034	2017-11-03 08:00:00	0
1016-0034	2017-11-03 08:15:00	0
1016-0034	2017-11-03 08:30:00	0
1016-0034	2017-11-03 08:45:00	0
1016-0034	2017-11-03 09:00:00	0
1016-0034	2017-11-03 09:15:00	0
1016-0034	2017-11-03 09:30:00	0
1016-0034	2017-11-03 09:45:00	0
1016-0034	2017-11-03 10:00:00	0
1016-0034	2017-11-03 10:15:00	0
1016-0034	2017-11-03 10:30:00	0
1016-0034	2017-11-03 10:45:00	61
1016-0034	2017-11-03 11:00:00	58
1016-0034	2017-11-03 11:15:00	22
1016-0034	2017-11-03 11:30:00	1093
1016-0034	2017-11-03 11:45:00	290
1016-0034	2017-11-03 12:00:00	27
1016-0034	2017-11-03 12:15:00	85
1016-0034	2017-11-03 12:30:00	8
1016-0034	2017-11-03 12:45:00	19
1016-0034	2017-11-03 13:00:00	547
1016-0034	2017-11-03 13:15:00	41
1016-0034	2017-11-03 13:30:00	443
1016-0034	2017-11-03 13:45:00	0
1016-0034	2017-11-03 14:00:00	0
1016-0034	2017-11-03 14:15:00	0
1016-0034	2017-11-03 14:30:00	54
1016-0034	2017-11-03 14:45:00	56
1016-0034	2017-11-03 15:00:00	164
1016-0034	2017-11-03 15:15:00	147
1016-0034	2017-11-03 15:30:00	74
1016-0034	2017-11-03 15:45:00	10
1016-0034	2017-11-03 16:00:00	15
1016-0034	2017-11-03 16:15:00	12
1016-0034	2017-11-03 16:30:00	40
1016-0034	2017-11-03 16:45:00	19
1016-0034	2017-11-03 17:00:00	15
1016-0034	2017-11-03 17:15:00	28
1016-0034	2017-11-03 17:30:00	19
1016-0034	2017-11-03 17:45:00	22
1016-0034	2017-11-03 18:00:00	50
1016-0034	2017-11-03 18:15:00	230
1016-0034	2017-11-03 18:30:00	168
1016-0034	2017-11-03 18:45:00	302
1016-0034	2017-11-03 19:00:00	308
1016-0034	2017-11-03 19:15:00	157
1016-0034	2017-11-03 19:30:00	0
1016-0034	2017-11-03 19:45:00	39
1016-0034	2017-11-03 20:00:00	84
1016-0034	2017-11-03 20:15:00	465
1016-0034	2017-11-03 20:30:00	235
1016-0034	2017-11-03 20:45:00	55
1016-0034	2017-11-03 21:00:00	192
1016-0034	2017-11-03 21:15:00	90
1016-0034	2017-11-03 21:30:00	9
1016-0034	2017-11-03 21:45:00	6
1016-0034	2017-11-03 22:00:00	8
1016-0034	2017-11-03 22:15:00	0
1016-0034	2017-11-03 22:30:00	6
1016-0034	2017-11-03 22:45:00	11
1016-0034	2017-11-03 23:00:00	20
1016-0034	2017-11-03 23:15:00	37
1016-0034	2017-11-03 23:30:00	30
1016-0034	2017-11-03 23:45:00	88
1016-0034	2017-11-04 00:00:00	29
1016-0034	2017-11-04 00:15:00	419
1016-0034	2017-11-04 00:30:00	134
1016-0034	2017-11-04 00:45:00	4
1016-0034	2017-11-04 01:00:00	0
1016-0034	2017-11-04 01:15:00	0
1016-0034	2017-11-04 01:30:00	4
1016-0034	2017-11-04 01:45:00	18
1016-0034	2017-11-04 02:00:00	0
1016-0034	2017-11-04 02:15:00	0
1016-0034	2017-11-04 02:30:00	0
1016-0034	2017-11-04 02:45:00	0
1016-0034	2017-11-04 03:00:00	0
1016-0034	2017-11-04 03:15:00	0
1016-0034	2017-11-04 03:30:00	18
1016-0034	2017-11-04 03:45:00	0
1016-0034	2017-11-04 04:00:00	0
1016-0034	2017-11-04 04:15:00	0
1016-0034	2017-11-04 04:30:00	0
1016-0034	2017-11-04 04:45:00	0
1016-0034	2017-11-04 05:00:00	0
1016-0034	2017-11-04 05:15:00	0
1016-0034	2017-11-04 05:30:00	0
1016-0034	2017-11-04 05:45:00	26
1016-0034	2017-11-04 06:00:00	0
1016-0034	2017-11-04 06:15:00	0
1016-0034	2017-11-04 06:30:00	0
1016-0034	2017-11-04 06:45:00	0
1016-0034	2017-11-04 07:00:00	0
1016-0034	2017-11-04 07:15:00	0
1016-0034	2017-11-04 07:30:00	0
1016-0034	2017-11-04 07:45:00	0
1016-0034	2017-11-04 08:00:00	0
1016-0034	2017-11-04 08:15:00	0
1016-0034	2017-11-04 08:30:00	0
1016-0034	2017-11-04 08:45:00	7
1016-0034	2017-11-04 09:00:00	8
1016-0034	2017-11-04 09:15:00	0
1016-0034	2017-11-04 09:30:00	0
1016-0034	2017-11-04 09:45:00	138
1016-0034	2017-11-04 10:00:00	125
1016-0034	2017-11-04 10:15:00	0
1016-0034	2017-11-04 10:30:00	0
1016-0034	2017-11-04 10:45:00	11
1016-0034	2017-11-04 11:00:00	0
1016-0034	2017-11-04 11:15:00	109
1016-0034	2017-11-04 11:30:00	122
1016-0034	2017-11-04 11:45:00	18
1016-0034	2017-11-04 12:00:00	7
1016-0034	2017-11-04 12:15:00	0
1016-0034	2017-11-04 12:30:00	0
1016-0034	2017-11-04 12:45:00	104
1016-0034	2017-11-04 13:00:00	97
1016-0034	2017-11-04 13:15:00	181
1016-0034	2017-11-04 13:30:00	237
1016-0034	2017-11-04 13:45:00	248
1016-0034	2017-11-04 14:00:00	87
1016-0034	2017-11-04 14:15:00	28
1016-0034	2017-11-04 14:30:00	182
1016-0034	2017-11-04 14:45:00	80
1016-0034	2017-11-04 15:00:00	124
1016-0034	2017-11-04 15:15:00	35
1016-0034	2017-11-04 15:30:00	6
1016-0034	2017-11-04 15:45:00	21
1016-0034	2017-11-04 16:00:00	0
1016-0034	2017-11-04 16:15:00	286
1016-0034	2017-11-04 16:30:00	208
1016-0034	2017-11-04 16:45:00	427
1016-0034	2017-11-04 17:00:00	203
1016-0034	2017-11-04 17:15:00	644
1016-0034	2017-11-04 17:30:00	366
1016-0034	2017-11-04 17:45:00	307
1016-0034	2017-11-04 18:00:00	139
1016-0034	2017-11-04 18:15:00	334
1016-0034	2017-11-04 18:30:00	17
1016-0034	2017-11-04 18:45:00	6
1016-0034	2017-11-04 19:00:00	38
1016-0034	2017-11-04 19:15:00	106
1016-0034	2017-11-04 19:30:00	30
1016-0034	2017-11-04 19:45:00	8
1016-0034	2017-11-04 20:00:00	8
1016-0034	2017-11-04 20:15:00	0
1016-0034	2017-11-04 20:30:00	10
1016-0034	2017-11-04 20:45:00	217
1016-0034	2017-11-04 21:00:00	0
1016-0034	2017-11-04 21:15:00	0
1016-0034	2017-11-04 21:30:00	21
1016-0034	2017-11-04 21:45:00	19
1016-0034	2017-11-04 22:00:00	88
1016-0034	2017-11-04 22:15:00	35
1016-0034	2017-11-04 22:30:00	0
1016-0034	2017-11-04 22:45:00	436
1016-0034	2017-11-04 23:00:00	109
1016-0034	2017-11-04 23:15:00	32
1016-0034	2017-11-04 23:30:00	0
1016-0034	2017-11-04 23:45:00	113
1016-0034	2017-11-05 00:00:00	77
1016-0034	2017-11-05 00:15:00	0
1016-0034	2017-11-05 00:30:00	0
1016-0034	2017-11-05 00:45:00	0
1016-0034	2017-11-05 01:00:00	0
1016-0034	2017-11-05 01:15:00	0
1016-0034	2017-11-05 01:30:00	0
1016-0034	2017-11-05 01:45:00	0
1016-0034	2017-11-05 02:00:00	0
1016-0034	2017-11-05 02:15:00	18
1016-0034	2017-11-05 02:30:00	0
1016-0034	2017-11-05 02:45:00	0
1016-0034	2017-11-05 03:00:00	0
1016-0034	2017-11-05 03:15:00	0
1016-0034	2017-11-05 03:30:00	0
1016-0034	2017-11-05 03:45:00	30
1016-0034	2017-11-05 04:00:00	0
1016-0034	2017-11-05 04:15:00	0
1016-0034	2017-11-05 04:30:00	0
1016-0034	2017-11-05 04:45:00	0
1016-0034	2017-11-05 05:00:00	0
1016-0034	2017-11-05 05:15:00	0
1016-0034	2017-11-05 05:30:00	0
1016-0034	2017-11-05 05:45:00	0
1016-0034	2017-11-05 06:00:00	0
1016-0034	2017-11-05 06:15:00	0
1016-0034	2017-11-05 06:30:00	0
1016-0034	2017-11-05 06:45:00	0
1016-0034	2017-11-05 07:00:00	0
1016-0034	2017-11-05 07:15:00	187
1016-0034	2017-11-05 07:30:00	189
1016-0034	2017-11-05 07:45:00	213
1016-0034	2017-11-05 08:00:00	146
1016-0034	2017-11-05 08:15:00	111
1016-0034	2017-11-05 08:30:00	483
1016-0034	2017-11-05 08:45:00	477
1016-0034	2017-11-05 09:00:00	53
1016-0034	2017-11-05 09:15:00	819
1016-0034	2017-11-05 09:30:00	165
1016-0034	2017-11-05 09:45:00	101
1016-0034	2017-11-05 10:00:00	51
1016-0034	2017-11-05 10:15:00	27
1016-0034	2017-11-05 10:30:00	7
1016-0034	2017-11-05 10:45:00	0
1016-0034	2017-11-05 11:00:00	101
1016-0034	2017-11-05 11:15:00	92
1016-0034	2017-11-05 11:30:00	18
1016-0034	2017-11-05 11:45:00	136
1016-0034	2017-11-05 12:00:00	0
1016-0034	2017-11-05 12:15:00	0
1016-0034	2017-11-05 12:30:00	0
1016-0034	2017-11-05 12:45:00	121
1016-0034	2017-11-05 13:00:00	374
1016-0034	2017-11-05 13:15:00	48
1016-0034	2017-11-05 13:30:00	139
1016-0034	2017-11-05 13:45:00	99
1016-0034	2017-11-05 14:00:00	22
1016-0034	2017-11-05 14:15:00	5
1016-0034	2017-11-05 14:30:00	6
1016-0034	2017-11-05 14:45:00	21
1016-0034	2017-11-05 15:00:00	113
1016-0034	2017-11-05 15:15:00	155
1016-0034	2017-11-05 15:30:00	312
1016-0034	2017-11-05 15:45:00	297
1016-0034	2017-11-05 16:00:00	134
1016-0034	2017-11-05 16:15:00	32
1016-0034	2017-11-05 16:30:00	0
1016-0034	2017-11-05 16:45:00	20
1016-0034	2017-11-05 17:00:00	49
1016-0034	2017-11-05 17:15:00	5
1016-0034	2017-11-05 17:30:00	103
1016-0034	2017-11-05 17:45:00	451
1016-0034	2017-11-05 18:00:00	224
1016-0034	2017-11-05 18:15:00	12
1016-0034	2017-11-05 18:30:00	32
1016-0034	2017-11-05 18:45:00	183
1016-0034	2017-11-05 19:00:00	324
1016-0034	2017-11-05 19:15:00	223
1016-0034	2017-11-05 19:30:00	147
1016-0034	2017-11-05 19:45:00	10
1016-0034	2017-11-05 20:00:00	0
1016-0034	2017-11-05 20:15:00	0
1016-0034	2017-11-05 20:30:00	0
1016-0034	2017-11-05 20:45:00	42
1016-0034	2017-11-05 21:00:00	112
1016-0034	2017-11-05 21:15:00	4
1016-0034	2017-11-05 21:30:00	540
1016-0034	2017-11-05 21:45:00	103
1016-0034	2017-11-05 22:00:00	371
1016-0034	2017-11-05 22:15:00	8
1016-0034	2017-11-05 22:30:00	0
1016-0034	2017-11-05 22:45:00	9
1016-0034	2017-11-05 23:00:00	1
1016-0034	2017-11-05 23:15:00	0
1016-0034	2017-11-05 23:30:00	0
1016-0034	2017-11-05 23:45:00	0
1016-0034	2017-11-06 00:00:00	63
1016-0034	2017-11-06 00:15:00	207
1016-0034	2017-11-06 00:30:00	42
1016-0034	2017-11-06 00:45:00	21
1016-0034	2017-11-06 01:00:00	0
1016-0034	2017-11-06 01:15:00	0
1016-0034	2017-11-06 01:30:00	0
1016-0034	2017-11-06 01:45:00	0
1016-0034	2017-11-06 02:00:00	0
1016-0034	2017-11-06 02:15:00	0
1016-0034	2017-11-06 02:30:00	0
1016-0034	2017-11-06 02:45:00	0
1016-0034	2017-11-06 03:00:00	0
1016-0034	2017-11-06 03:15:00	0
1016-0034	2017-11-06 03:30:00	0
1016-0034	2017-11-06 03:45:00	0
1016-0034	2017-11-06 04:00:00	0
1016-0034	2017-11-06 04:15:00	11
1016-0034	2017-11-06 04:30:00	25
1016-0034	2017-11-06 04:45:00	0
1016-0034	2017-11-06 05:00:00	0
1016-0034	2017-11-06 05:15:00	0
1016-0034	2017-11-06 05:30:00	0
1016-0034	2017-11-06 05:45:00	0
1016-0034	2017-11-06 06:00:00	0
1016-0034	2017-11-06 06:15:00	0
1016-0034	2017-11-06 06:30:00	0
1016-0034	2017-11-06 06:45:00	12
1016-0034	2017-11-06 07:00:00	73
1016-0034	2017-11-06 07:15:00	282
1016-0034	2017-11-06 07:30:00	266
1016-0034	2017-11-06 07:45:00	22
1016-0034	2017-11-06 08:00:00	15
1016-0034	2017-11-06 08:15:00	14
1016-0034	2017-11-06 08:30:00	0
1016-0034	2017-11-06 08:45:00	0
1016-0034	2017-11-06 09:00:00	4
1016-0034	2017-11-06 09:15:00	0
1016-0034	2017-11-06 09:30:00	49
1016-0034	2017-11-06 09:45:00	0
1016-0034	2017-11-06 10:00:00	391
1016-0034	2017-11-06 10:15:00	1465
1016-0034	2017-11-06 10:30:00	292
1016-0034	2017-11-06 10:45:00	0
1016-0034	2017-11-06 11:00:00	233
1016-0034	2017-11-06 11:15:00	361
1016-0034	2017-11-06 11:30:00	303
1016-0034	2017-11-06 11:45:00	253
1016-0034	2017-11-06 12:00:00	176
1016-0034	2017-11-06 12:15:00	707
1016-0034	2017-11-06 12:30:00	406
1016-0034	2017-11-06 12:45:00	33
1016-0034	2017-11-06 13:00:00	92
1016-0034	2017-11-06 13:15:00	10
1016-0034	2017-11-06 13:30:00	14
1016-0034	2017-11-06 13:45:00	151
1016-0034	2017-11-06 14:00:00	0
1016-0034	2017-11-06 14:15:00	90
1016-0034	2017-11-06 14:30:00	393
1016-0034	2017-11-06 14:45:00	32
1016-0034	2017-11-06 15:00:00	26
1016-0034	2017-11-06 15:15:00	391
1016-0034	2017-11-06 15:30:00	34
1016-0034	2017-11-06 15:45:00	44
1016-0034	2017-11-06 16:00:00	272
1016-0034	2017-11-06 16:15:00	210
1016-0034	2017-11-06 16:30:00	88
1016-0034	2017-11-06 16:45:00	0
1016-0034	2017-11-06 17:00:00	30
1016-0034	2017-11-06 17:15:00	39
1016-0034	2017-11-06 17:30:00	115
1016-0034	2017-11-06 17:45:00	0
1016-0034	2017-11-06 18:00:00	14
1016-0034	2017-11-06 18:15:00	0
1016-0034	2017-11-06 18:30:00	0
1016-0034	2017-11-06 18:45:00	302
1016-0034	2017-11-06 19:00:00	155
1016-0034	2017-11-06 19:15:00	149
1016-0034	2017-11-06 19:30:00	144
1016-0034	2017-11-06 19:45:00	0
1016-0034	2017-11-06 20:00:00	27
1016-0034	2017-11-06 20:15:00	35
1016-0034	2017-11-06 20:30:00	163
1016-0034	2017-11-06 20:45:00	124
1016-0034	2017-11-06 21:00:00	42
1016-0034	2017-11-06 21:15:00	11
1016-0034	2017-11-06 21:30:00	0
1016-0034	2017-11-06 21:45:00	79
1016-0034	2017-11-06 22:00:00	113
1016-0034	2017-11-06 22:15:00	98
1016-0034	2017-11-06 22:30:00	50
1016-0034	2017-11-06 22:45:00	33
1016-0034	2017-11-06 23:00:00	44
1016-0034	2017-11-06 23:15:00	23
1016-0034	2017-11-06 23:30:00	106
1016-0034	2017-11-06 23:45:00	0
1016-0034	2017-11-07 00:00:00	47
1016-0034	2017-11-07 00:15:00	0
1016-0034	2017-11-07 00:30:00	0
1016-0034	2017-11-07 00:45:00	0
1016-0034	2017-11-07 01:00:00	0
1016-0034	2017-11-07 01:15:00	0
1016-0034	2017-11-07 01:30:00	0
1016-0034	2017-11-07 01:45:00	17
1016-0034	2017-11-07 02:00:00	0
1016-0034	2017-11-07 02:15:00	0
1016-0034	2017-11-07 02:30:00	0
1016-0034	2017-11-07 02:45:00	0
1016-0034	2017-11-07 03:00:00	0
1016-0034	2017-11-07 03:15:00	0
1016-0034	2017-11-07 03:30:00	0
1016-0034	2017-11-07 03:45:00	10
1016-0034	2017-11-07 04:00:00	0
1016-0034	2017-11-07 04:15:00	0
1016-0034	2017-11-07 04:30:00	0
1016-0034	2017-11-07 04:45:00	0
1016-0034	2017-11-07 05:00:00	0
1016-0034	2017-11-07 05:15:00	0
1016-0034	2017-11-07 05:30:00	0
1016-0034	2017-11-07 05:45:00	0
1016-0034	2017-11-07 06:00:00	0
1016-0034	2017-11-07 06:15:00	205
1016-0034	2017-11-07 06:30:00	101
1016-0034	2017-11-07 06:45:00	353
1016-0034	2017-11-07 07:00:00	21
1016-0034	2017-11-07 07:15:00	23
1016-0034	2017-11-07 07:30:00	0
1016-0034	2017-11-07 07:45:00	198
1016-0034	2017-11-07 08:00:00	26
1016-0034	2017-11-07 08:15:00	92
1016-0034	2017-11-07 08:30:00	64
1016-0034	2017-11-07 08:45:00	192
1016-0034	2017-11-07 09:00:00	0
1016-0034	2017-11-07 09:15:00	0
1016-0034	2017-11-07 09:30:00	49
1016-0034	2017-11-07 09:45:00	389
1016-0034	2017-11-07 10:00:00	41
1016-0034	2017-11-07 10:15:00	351
1016-0034	2017-11-07 10:30:00	0
1016-0034	2017-11-07 10:45:00	7
1016-0034	2017-11-07 11:00:00	9
1016-0034	2017-11-07 11:15:00	33
1016-0034	2017-11-07 11:30:00	58
1016-0034	2017-11-07 11:45:00	0
1016-0034	2017-11-07 12:00:00	0
1016-0034	2017-11-07 12:15:00	17
1016-0034	2017-11-07 12:30:00	9
1016-0034	2017-11-07 12:45:00	0
1016-0034	2017-11-07 13:00:00	0
1016-0034	2017-11-07 13:15:00	108
1016-0034	2017-11-07 13:30:00	207
1016-0034	2017-11-07 13:45:00	14
1016-0034	2017-11-07 14:00:00	91
1016-0034	2017-11-07 14:15:00	137
1016-0034	2017-11-07 14:30:00	95
1016-0034	2017-11-07 14:45:00	40
1016-0034	2017-11-07 15:00:00	262
1016-0034	2017-11-07 15:15:00	164
1016-0034	2017-11-07 15:30:00	8
1016-0034	2017-11-07 15:45:00	7
1016-0034	2017-11-07 16:00:00	0
1016-0034	2017-11-07 16:15:00	0
1016-0034	2017-11-07 16:30:00	54
1016-0034	2017-11-07 16:45:00	337
1016-0034	2017-11-07 17:00:00	21
1016-0034	2017-11-07 17:15:00	99
1016-0034	2017-11-07 17:30:00	80
1016-0034	2017-11-07 17:45:00	389
1016-0034	2017-11-07 18:00:00	77
1016-0034	2017-11-07 18:15:00	8
1016-0034	2017-11-07 18:30:00	12
1016-0034	2017-11-07 18:45:00	0
1016-0034	2017-11-07 19:00:00	13
1016-0034	2017-11-07 19:15:00	73
1016-0034	2017-11-07 19:30:00	364
1016-0034	2017-11-07 19:45:00	87
1016-0034	2017-11-07 20:00:00	86
1016-0034	2017-11-07 20:15:00	192
1016-0034	2017-11-07 20:30:00	11
1016-0034	2017-11-07 20:45:00	7
1016-0034	2017-11-07 21:00:00	0
1016-0034	2017-11-07 21:15:00	0
1016-0034	2017-11-07 21:30:00	0
1016-0034	2017-11-07 21:45:00	0
1016-0034	2017-11-07 22:00:00	0
1016-0034	2017-11-07 22:15:00	0
1016-0034	2017-11-07 22:30:00	0
1016-0034	2017-11-07 22:45:00	272
1016-0034	2017-11-07 23:00:00	341
1016-0034	2017-11-07 23:15:00	31
1016-0034	2017-11-07 23:30:00	0
1016-0034	2017-11-07 23:45:00	0
1016-0034	2017-11-08 00:00:00	0
1016-0034	2017-11-08 00:15:00	17
1016-0034	2017-11-08 00:30:00	0
1016-0034	2017-11-08 00:45:00	0
1016-0034	2017-11-08 01:00:00	0
1016-0034	2017-11-08 01:15:00	0
1016-0034	2017-11-08 01:30:00	0
1016-0034	2017-11-08 01:45:00	0
1016-0034	2017-11-08 02:00:00	0
1016-0034	2017-11-08 02:15:00	0
1016-0034	2017-11-08 02:30:00	0
1016-0034	2017-11-08 02:45:00	0
1016-0034	2017-11-08 03:00:00	0
1016-0034	2017-11-08 03:15:00	0
1016-0034	2017-11-08 03:30:00	0
1016-0034	2017-11-08 03:45:00	0
1016-0034	2017-11-08 04:00:00	0
1016-0034	2017-11-08 04:15:00	0
1016-0034	2017-11-08 04:30:00	0
1016-0034	2017-11-08 04:45:00	0
1016-0034	2017-11-08 05:00:00	0
1016-0034	2017-11-08 05:15:00	0
1016-0034	2017-11-08 05:30:00	0
1016-0034	2017-11-08 05:45:00	0
1016-0034	2017-11-08 06:00:00	0
1016-0034	2017-11-08 06:15:00	0
1016-0034	2017-11-08 06:30:00	167
1016-0034	2017-11-08 06:45:00	70
1016-0034	2017-11-08 07:00:00	494
1016-0034	2017-11-08 07:15:00	49
1016-0034	2017-11-08 07:30:00	12
1016-0034	2017-11-08 07:45:00	170
1016-0034	2017-11-08 08:00:00	145
1016-0034	2017-11-08 08:15:00	0
1016-0034	2017-11-08 08:30:00	89
1016-0034	2017-11-08 08:45:00	7
1016-0034	2017-11-08 09:00:00	0
1016-0034	2017-11-08 09:15:00	0
1016-0034	2017-11-08 09:30:00	0
1016-0034	2017-11-08 09:45:00	0
1016-0034	2017-11-08 10:00:00	345
1016-0034	2017-11-08 10:15:00	247
1016-0034	2017-11-08 10:30:00	0
1016-0034	2017-11-08 10:45:00	15
1016-0034	2017-11-08 11:00:00	9
1016-0034	2017-11-08 11:15:00	32
1016-0034	2017-11-08 11:30:00	32
1016-0034	2017-11-08 11:45:00	0
1016-0034	2017-11-08 12:00:00	0
1016-0034	2017-11-08 12:15:00	0
1016-0034	2017-11-08 12:30:00	372
1016-0034	2017-11-08 12:45:00	12
1016-0034	2017-11-08 13:00:00	0
1016-0034	2017-11-08 13:15:00	26
1016-0034	2017-11-08 13:30:00	383
1016-0034	2017-11-08 13:45:00	29
1016-0034	2017-11-08 14:00:00	258
1016-0034	2017-11-08 14:15:00	116
1016-0034	2017-11-08 14:30:00	62
1016-0034	2017-11-08 14:45:00	0
1016-0034	2017-11-08 15:00:00	447
1016-0034	2017-11-08 15:15:00	377
1016-0034	2017-11-08 15:30:00	490
1016-0034	2017-11-08 15:45:00	7
1016-0034	2017-11-08 16:00:00	0
1016-0034	2017-11-08 16:15:00	0
1016-0034	2017-11-08 16:30:00	0
1016-0034	2017-11-08 16:45:00	0
1016-0034	2017-11-08 17:00:00	0
1016-0034	2017-11-08 17:15:00	0
1016-0034	2017-11-08 17:30:00	0
1016-0034	2017-11-08 17:45:00	0
1016-0034	2017-11-08 18:00:00	0
1016-0034	2017-11-08 18:15:00	0
1016-0034	2017-11-08 18:30:00	0
1016-0034	2017-11-08 18:45:00	0
1016-0034	2017-11-08 19:00:00	0
1016-0034	2017-11-08 19:15:00	0
1016-0034	2017-11-08 19:30:00	0
1016-0034	2017-11-08 19:45:00	0
1016-0034	2017-11-08 20:00:00	0
1016-0034	2017-11-08 20:15:00	0
1016-0034	2017-11-08 20:30:00	0
1016-0034	2017-11-08 20:45:00	0
1016-0034	2017-11-08 21:00:00	0
1016-0034	2017-11-08 21:15:00	0
1016-0034	2017-11-08 21:30:00	0
1016-0034	2017-11-08 21:45:00	0
1016-0034	2017-11-08 22:00:00	0
1016-0034	2017-11-08 22:15:00	0
1016-0034	2017-11-08 22:30:00	0
1016-0034	2017-11-08 22:45:00	0
1016-0034	2017-11-08 23:00:00	0
1016-0034	2017-11-08 23:15:00	0
1016-0034	2017-11-08 23:30:00	0
1016-0034	2017-11-08 23:45:00	0
