## Supplementary Data 2 for "Digital phenotyping by consumer wearables identifies sleep-associated markers of cardiovascular disease risk and biological aging": ActivityTable_1016-0036-NHC.tsv

1016-0036	2016-10-21 00:00:00	0
1016-0036	2016-10-21 00:15:00	0
1016-0036	2016-10-21 00:30:00	0
1016-0036	2016-10-21 00:45:00	0
1016-0036	2016-10-21 01:00:00	0
1016-0036	2016-10-21 01:15:00	0
1016-0036	2016-10-21 01:30:00	0
1016-0036	2016-10-21 01:45:00	0
1016-0036	2016-10-21 02:00:00	0
1016-0036	2016-10-21 02:15:00	0
1016-0036	2016-10-21 02:30:00	0
1016-0036	2016-10-21 02:45:00	0
1016-0036	2016-10-21 03:00:00	0
1016-0036	2016-10-21 03:15:00	0
1016-0036	2016-10-21 03:30:00	0
1016-0036	2016-10-21 03:45:00	0
1016-0036	2016-10-21 04:00:00	0
1016-0036	2016-10-21 04:15:00	0
1016-0036	2016-10-21 04:30:00	0
1016-0036	2016-10-21 04:45:00	0
1016-0036	2016-10-21 05:00:00	0
1016-0036	2016-10-21 05:15:00	0
1016-0036	2016-10-21 05:30:00	0
1016-0036	2016-10-21 05:45:00	0
1016-0036	2016-10-21 06:00:00	0
1016-0036	2016-10-21 06:15:00	0
1016-0036	2016-10-21 06:30:00	0
1016-0036	2016-10-21 06:45:00	0
1016-0036	2016-10-21 07:00:00	0
1016-0036	2016-10-21 07:15:00	0
1016-0036	2016-10-21 07:30:00	0
1016-0036	2016-10-21 07:45:00	0
1016-0036	2016-10-21 08:00:00	0
1016-0036	2016-10-21 08:15:00	0
1016-0036	2016-10-21 08:30:00	0
1016-0036	2016-10-21 08:45:00	0
1016-0036	2016-10-21 09:00:00	0
1016-0036	2016-10-21 09:15:00	0
1016-0036	2016-10-21 09:30:00	0
1016-0036	2016-10-21 09:45:00	0
1016-0036	2016-10-21 10:00:00	0
1016-0036	2016-10-21 10:15:00	0
1016-0036	2016-10-21 10:30:00	0
1016-0036	2016-10-21 10:45:00	0
1016-0036	2016-10-21 11:00:00	0
1016-0036	2016-10-21 11:15:00	0
1016-0036	2016-10-21 11:30:00	0
1016-0036	2016-10-21 11:45:00	0
1016-0036	2016-10-21 12:00:00	0
1016-0036	2016-10-21 12:15:00	0
1016-0036	2016-10-21 12:30:00	0
1016-0036	2016-10-21 12:45:00	0
1016-0036	2016-10-21 13:00:00	0
1016-0036	2016-10-21 13:15:00	0
1016-0036	2016-10-21 13:30:00	0
1016-0036	2016-10-21 13:45:00	0
1016-0036	2016-10-21 14:00:00	0
1016-0036	2016-10-21 14:15:00	0
1016-0036	2016-10-21 14:30:00	0
1016-0036	2016-10-21 14:45:00	0
1016-0036	2016-10-21 15:00:00	0
1016-0036	2016-10-21 15:15:00	0
1016-0036	2016-10-21 15:30:00	0
1016-0036	2016-10-21 15:45:00	0
1016-0036	2016-10-21 16:00:00	0
1016-0036	2016-10-21 16:15:00	0
1016-0036	2016-10-21 16:30:00	0
1016-0036	2016-10-21 16:45:00	0
1016-0036	2016-10-21 17:00:00	0
1016-0036	2016-10-21 17:15:00	0
1016-0036	2016-10-21 17:30:00	0
1016-0036	2016-10-21 17:45:00	0
1016-0036	2016-10-21 18:00:00	0
1016-0036	2016-10-21 18:15:00	0
1016-0036	2016-10-21 18:30:00	0
1016-0036	2016-10-21 18:45:00	0
1016-0036	2016-10-21 19:00:00	0
1016-0036	2016-10-21 19:15:00	0
1016-0036	2016-10-21 19:30:00	0
1016-0036	2016-10-21 19:45:00	0
1016-0036	2016-10-21 20:00:00	0
1016-0036	2016-10-21 20:15:00	0
1016-0036	2016-10-21 20:30:00	0
1016-0036	2016-10-21 20:45:00	0
1016-0036	2016-10-21 21:00:00	0
1016-0036	2016-10-21 21:15:00	0
1016-0036	2016-10-21 21:30:00	0
1016-0036	2016-10-21 21:45:00	0
1016-0036	2016-10-21 22:00:00	0
1016-0036	2016-10-21 22:15:00	0
1016-0036	2016-10-21 22:30:00	0
1016-0036	2016-10-21 22:45:00	0
1016-0036	2016-10-21 23:00:00	0
1016-0036	2016-10-21 23:15:00	0
1016-0036	2016-10-21 23:30:00	0
1016-0036	2016-10-21 23:45:00	0
1016-0036	2016-10-22 00:00:00	0
1016-0036	2016-10-22 00:15:00	0
1016-0036	2016-10-22 00:30:00	0
1016-0036	2016-10-22 00:45:00	0
1016-0036	2016-10-22 01:00:00	0
1016-0036	2016-10-22 01:15:00	0
1016-0036	2016-10-22 01:30:00	0
1016-0036	2016-10-22 01:45:00	0
1016-0036	2016-10-22 02:00:00	0
1016-0036	2016-10-22 02:15:00	0
1016-0036	2016-10-22 02:30:00	0
1016-0036	2016-10-22 02:45:00	0
1016-0036	2016-10-22 03:00:00	0
1016-0036	2016-10-22 03:15:00	0
1016-0036	2016-10-22 03:30:00	0
1016-0036	2016-10-22 03:45:00	0
1016-0036	2016-10-22 04:00:00	0
1016-0036	2016-10-22 04:15:00	0
1016-0036	2016-10-22 04:30:00	0
1016-0036	2016-10-22 04:45:00	0
1016-0036	2016-10-22 05:00:00	0
1016-0036	2016-10-22 05:15:00	0
1016-0036	2016-10-22 05:30:00	0
1016-0036	2016-10-22 05:45:00	0
1016-0036	2016-10-22 06:00:00	0
1016-0036	2016-10-22 06:15:00	0
1016-0036	2016-10-22 06:30:00	0
1016-0036	2016-10-22 06:45:00	0
1016-0036	2016-10-22 07:00:00	0
1016-0036	2016-10-22 07:15:00	0
1016-0036	2016-10-22 07:30:00	0
1016-0036	2016-10-22 07:45:00	0
1016-0036	2016-10-22 08:00:00	0
1016-0036	2016-10-22 08:15:00	0
1016-0036	2016-10-22 08:30:00	0
1016-0036	2016-10-22 08:45:00	0
1016-0036	2016-10-22 09:00:00	0
1016-0036	2016-10-22 09:15:00	0
1016-0036	2016-10-22 09:30:00	0
1016-0036	2016-10-22 09:45:00	0
1016-0036	2016-10-22 10:00:00	209
1016-0036	2016-10-22 10:15:00	60
1016-0036	2016-10-22 10:30:00	65
1016-0036	2016-10-22 10:45:00	208
1016-0036	2016-10-22 11:00:00	184
1016-0036	2016-10-22 11:15:00	42
1016-0036	2016-10-22 11:30:00	541
1016-0036	2016-10-22 11:45:00	729
1016-0036	2016-10-22 12:00:00	129
1016-0036	2016-10-22 12:15:00	134
1016-0036	2016-10-22 12:30:00	106
1016-0036	2016-10-22 12:45:00	377
1016-0036	2016-10-22 13:00:00	59
1016-0036	2016-10-22 13:15:00	115
1016-0036	2016-10-22 13:30:00	243
1016-0036	2016-10-22 13:45:00	67
1016-0036	2016-10-22 14:00:00	44
1016-0036	2016-10-22 14:15:00	0
1016-0036	2016-10-22 14:30:00	69
1016-0036	2016-10-22 14:45:00	369
1016-0036	2016-10-22 15:00:00	240
1016-0036	2016-10-22 15:15:00	106
1016-0036	2016-10-22 15:30:00	0
1016-0036	2016-10-22 15:45:00	90
1016-0036	2016-10-22 16:00:00	0
1016-0036	2016-10-22 16:15:00	0
1016-0036	2016-10-22 16:30:00	310
1016-0036	2016-10-22 16:45:00	97
1016-0036	2016-10-22 17:00:00	0
1016-0036	2016-10-22 17:15:00	0
1016-0036	2016-10-22 17:30:00	0
1016-0036	2016-10-22 17:45:00	33
1016-0036	2016-10-22 18:00:00	0
1016-0036	2016-10-22 18:15:00	248
1016-0036	2016-10-22 18:30:00	630
1016-0036	2016-10-22 18:45:00	142
1016-0036	2016-10-22 19:00:00	462
1016-0036	2016-10-22 19:15:00	94
1016-0036	2016-10-22 19:30:00	61
1016-0036	2016-10-22 19:45:00	31
1016-0036	2016-10-22 20:00:00	131
1016-0036	2016-10-22 20:15:00	0
1016-0036	2016-10-22 20:30:00	99
1016-0036	2016-10-22 20:45:00	511
1016-0036	2016-10-22 21:00:00	35
1016-0036	2016-10-22 21:15:00	59
1016-0036	2016-10-22 21:30:00	11
1016-0036	2016-10-22 21:45:00	7
1016-0036	2016-10-22 22:00:00	0
1016-0036	2016-10-22 22:15:00	162
1016-0036	2016-10-22 22:30:00	209
1016-0036	2016-10-22 22:45:00	583
1016-0036	2016-10-22 23:00:00	121
1016-0036	2016-10-22 23:15:00	182
1016-0036	2016-10-22 23:30:00	0
1016-0036	2016-10-22 23:45:00	384
1016-0036	2016-10-23 00:00:00	188
1016-0036	2016-10-23 00:15:00	83
1016-0036	2016-10-23 00:30:00	54
1016-0036	2016-10-23 00:45:00	90
1016-0036	2016-10-23 01:00:00	96
1016-0036	2016-10-23 01:15:00	64
1016-0036	2016-10-23 01:30:00	565
1016-0036	2016-10-23 01:45:00	125
1016-0036	2016-10-23 02:00:00	57
1016-0036	2016-10-23 02:15:00	6
1016-0036	2016-10-23 02:30:00	0
1016-0036	2016-10-23 02:45:00	45
1016-0036	2016-10-23 03:00:00	0
1016-0036	2016-10-23 03:15:00	0
1016-0036	2016-10-23 03:30:00	0
1016-0036	2016-10-23 03:45:00	27
1016-0036	2016-10-23 04:00:00	0
1016-0036	2016-10-23 04:15:00	0
1016-0036	2016-10-23 04:30:00	0
1016-0036	2016-10-23 04:45:00	0
1016-0036	2016-10-23 05:00:00	0
1016-0036	2016-10-23 05:15:00	0
1016-0036	2016-10-23 05:30:00	0
1016-0036	2016-10-23 05:45:00	0
1016-0036	2016-10-23 06:00:00	0
1016-0036	2016-10-23 06:15:00	0
1016-0036	2016-10-23 06:30:00	0
1016-0036	2016-10-23 06:45:00	0
1016-0036	2016-10-23 07:00:00	0
1016-0036	2016-10-23 07:15:00	7
1016-0036	2016-10-23 07:30:00	0
1016-0036	2016-10-23 07:45:00	0
1016-0036	2016-10-23 08:00:00	0
1016-0036	2016-10-23 08:15:00	0
1016-0036	2016-10-23 08:30:00	0
1016-0036	2016-10-23 08:45:00	0
1016-0036	2016-10-23 09:00:00	0
1016-0036	2016-10-23 09:15:00	0
1016-0036	2016-10-23 09:30:00	0
1016-0036	2016-10-23 09:45:00	0
1016-0036	2016-10-23 10:00:00	0
1016-0036	2016-10-23 10:15:00	20
1016-0036	2016-10-23 10:30:00	144
1016-0036	2016-10-23 10:45:00	251
1016-0036	2016-10-23 11:00:00	133
1016-0036	2016-10-23 11:15:00	13
1016-0036	2016-10-23 11:30:00	0
1016-0036	2016-10-23 11:45:00	132
1016-0036	2016-10-23 12:00:00	420
1016-0036	2016-10-23 12:15:00	78
1016-0036	2016-10-23 12:30:00	4
1016-0036	2016-10-23 12:45:00	9
1016-0036	2016-10-23 13:00:00	403
1016-0036	2016-10-23 13:15:00	59
1016-0036	2016-10-23 13:30:00	114
1016-0036	2016-10-23 13:45:00	75
1016-0036	2016-10-23 14:00:00	94
1016-0036	2016-10-23 14:15:00	242
1016-0036	2016-10-23 14:30:00	204
1016-0036	2016-10-23 14:45:00	0
1016-0036	2016-10-23 15:00:00	80
1016-0036	2016-10-23 15:15:00	0
1016-0036	2016-10-23 15:30:00	0
1016-0036	2016-10-23 15:45:00	0
1016-0036	2016-10-23 16:00:00	71
1016-0036	2016-10-23 16:15:00	0
1016-0036	2016-10-23 16:30:00	119
1016-0036	2016-10-23 16:45:00	42
1016-0036	2016-10-23 17:00:00	50
1016-0036	2016-10-23 17:15:00	0
1016-0036	2016-10-23 17:30:00	74
1016-0036	2016-10-23 17:45:00	0
1016-0036	2016-10-23 18:00:00	0
1016-0036	2016-10-23 18:15:00	34
1016-0036	2016-10-23 18:30:00	228
1016-0036	2016-10-23 18:45:00	167
1016-0036	2016-10-23 19:00:00	142
1016-0036	2016-10-23 19:15:00	104
1016-0036	2016-10-23 19:30:00	213
1016-0036	2016-10-23 19:45:00	50
1016-0036	2016-10-23 20:00:00	27
1016-0036	2016-10-23 20:15:00	0
1016-0036	2016-10-23 20:30:00	10
1016-0036	2016-10-23 20:45:00	87
1016-0036	2016-10-23 21:00:00	9
1016-0036	2016-10-23 21:15:00	44
1016-0036	2016-10-23 21:30:00	13
1016-0036	2016-10-23 21:45:00	0
1016-0036	2016-10-23 22:00:00	220
1016-0036	2016-10-23 22:15:00	102
1016-0036	2016-10-23 22:30:00	57
1016-0036	2016-10-23 22:45:00	175
1016-0036	2016-10-23 23:00:00	53
1016-0036	2016-10-23 23:15:00	119
1016-0036	2016-10-23 23:30:00	27
1016-0036	2016-10-23 23:45:00	108
1016-0036	2016-10-24 00:00:00	9
1016-0036	2016-10-24 00:15:00	0
1016-0036	2016-10-24 00:30:00	0
1016-0036	2016-10-24 00:45:00	4
1016-0036	2016-10-24 01:00:00	0
1016-0036	2016-10-24 01:15:00	0
1016-0036	2016-10-24 01:30:00	0
1016-0036	2016-10-24 01:45:00	13
1016-0036	2016-10-24 02:00:00	0
1016-0036	2016-10-24 02:15:00	0
1016-0036	2016-10-24 02:30:00	0
1016-0036	2016-10-24 02:45:00	9
1016-0036	2016-10-24 03:00:00	14
1016-0036	2016-10-24 03:15:00	0
1016-0036	2016-10-24 03:30:00	0
1016-0036	2016-10-24 03:45:00	0
1016-0036	2016-10-24 04:00:00	0
1016-0036	2016-10-24 04:15:00	0
1016-0036	2016-10-24 04:30:00	0
1016-0036	2016-10-24 04:45:00	0
1016-0036	2016-10-24 05:00:00	0
1016-0036	2016-10-24 05:15:00	0
1016-0036	2016-10-24 05:30:00	0
1016-0036	2016-10-24 05:45:00	0
1016-0036	2016-10-24 06:00:00	0
1016-0036	2016-10-24 06:15:00	0
1016-0036	2016-10-24 06:30:00	0
1016-0036	2016-10-24 06:45:00	0
1016-0036	2016-10-24 07:00:00	0
1016-0036	2016-10-24 07:15:00	0
1016-0036	2016-10-24 07:30:00	0
1016-0036	2016-10-24 07:45:00	0
1016-0036	2016-10-24 08:00:00	0
1016-0036	2016-10-24 08:15:00	0
1016-0036	2016-10-24 08:30:00	0
1016-0036	2016-10-24 08:45:00	0
1016-0036	2016-10-24 09:00:00	0
1016-0036	2016-10-24 09:15:00	0
1016-0036	2016-10-24 09:30:00	0
1016-0036	2016-10-24 09:45:00	0
1016-0036	2016-10-24 10:00:00	0
1016-0036	2016-10-24 10:15:00	0
1016-0036	2016-10-24 10:30:00	0
1016-0036	2016-10-24 10:45:00	0
1016-0036	2016-10-24 11:00:00	0
1016-0036	2016-10-24 11:15:00	0
1016-0036	2016-10-24 11:30:00	0
1016-0036	2016-10-24 11:45:00	0
1016-0036	2016-10-24 12:00:00	7
1016-0036	2016-10-24 12:15:00	0
1016-0036	2016-10-24 12:30:00	17
1016-0036	2016-10-24 12:45:00	388
1016-0036	2016-10-24 13:00:00	47
1016-0036	2016-10-24 13:15:00	104
1016-0036	2016-10-24 13:30:00	0
1016-0036	2016-10-24 13:45:00	0
1016-0036	2016-10-24 14:00:00	11
1016-0036	2016-10-24 14:15:00	67
1016-0036	2016-10-24 14:30:00	8
1016-0036	2016-10-24 14:45:00	0
1016-0036	2016-10-24 15:00:00	0
1016-0036	2016-10-24 15:15:00	74
1016-0036	2016-10-24 15:30:00	46
1016-0036	2016-10-24 15:45:00	30
1016-0036	2016-10-24 16:00:00	95
1016-0036	2016-10-24 16:15:00	53
1016-0036	2016-10-24 16:30:00	0
1016-0036	2016-10-24 16:45:00	0
1016-0036	2016-10-24 17:00:00	124
1016-0036	2016-10-24 17:15:00	0
1016-0036	2016-10-24 17:30:00	0
1016-0036	2016-10-24 17:45:00	0
1016-0036	2016-10-24 18:00:00	78
1016-0036	2016-10-24 18:15:00	36
1016-0036	2016-10-24 18:30:00	79
1016-0036	2016-10-24 18:45:00	42
1016-0036	2016-10-24 19:00:00	16
1016-0036	2016-10-24 19:15:00	459
1016-0036	2016-10-24 19:30:00	34
1016-0036	2016-10-24 19:45:00	81
1016-0036	2016-10-24 20:00:00	17
1016-0036	2016-10-24 20:15:00	11
1016-0036	2016-10-24 20:30:00	71
1016-0036	2016-10-24 20:45:00	58
1016-0036	2016-10-24 21:00:00	0
1016-0036	2016-10-24 21:15:00	10
1016-0036	2016-10-24 21:30:00	20
1016-0036	2016-10-24 21:45:00	135
1016-0036	2016-10-24 22:00:00	42
1016-0036	2016-10-24 22:15:00	0
1016-0036	2016-10-24 22:30:00	24
1016-0036	2016-10-24 22:45:00	150
1016-0036	2016-10-24 23:00:00	67
1016-0036	2016-10-24 23:15:00	161
1016-0036	2016-10-24 23:30:00	79
1016-0036	2016-10-24 23:45:00	589
1016-0036	2016-10-25 00:00:00	121
1016-0036	2016-10-25 00:15:00	37
1016-0036	2016-10-25 00:30:00	107
1016-0036	2016-10-25 00:45:00	168
1016-0036	2016-10-25 01:00:00	146
1016-0036	2016-10-25 01:15:00	129
1016-0036	2016-10-25 01:30:00	106
1016-0036	2016-10-25 01:45:00	159
1016-0036	2016-10-25 02:00:00	323
1016-0036	2016-10-25 02:15:00	560
1016-0036	2016-10-25 02:30:00	103
1016-0036	2016-10-25 02:45:00	6
1016-0036	2016-10-25 03:00:00	115
1016-0036	2016-10-25 03:15:00	8
1016-0036	2016-10-25 03:30:00	6
1016-0036	2016-10-25 03:45:00	0
1016-0036	2016-10-25 04:00:00	0
1016-0036	2016-10-25 04:15:00	0
1016-0036	2016-10-25 04:30:00	52
1016-0036	2016-10-25 04:45:00	0
1016-0036	2016-10-25 05:00:00	0
1016-0036	2016-10-25 05:15:00	0
1016-0036	2016-10-25 05:30:00	0
1016-0036	2016-10-25 05:45:00	0
1016-0036	2016-10-25 06:00:00	0
1016-0036	2016-10-25 06:15:00	0
1016-0036	2016-10-25 06:30:00	0
1016-0036	2016-10-25 06:45:00	0
1016-0036	2016-10-25 07:00:00	0
1016-0036	2016-10-25 07:15:00	0
1016-0036	2016-10-25 07:30:00	0
1016-0036	2016-10-25 07:45:00	0
1016-0036	2016-10-25 08:00:00	0
1016-0036	2016-10-25 08:15:00	0
1016-0036	2016-10-25 08:30:00	0
1016-0036	2016-10-25 08:45:00	0
1016-0036	2016-10-25 09:00:00	5
1016-0036	2016-10-25 09:15:00	0
1016-0036	2016-10-25 09:30:00	0
1016-0036	2016-10-25 09:45:00	0
1016-0036	2016-10-25 10:00:00	0
1016-0036	2016-10-25 10:15:00	7
1016-0036	2016-10-25 10:30:00	0
1016-0036	2016-10-25 10:45:00	33
1016-0036	2016-10-25 11:00:00	117
1016-0036	2016-10-25 11:15:00	281
1016-0036	2016-10-25 11:30:00	164
1016-0036	2016-10-25 11:45:00	63
1016-0036	2016-10-25 12:00:00	4
1016-0036	2016-10-25 12:15:00	6
1016-0036	2016-10-25 12:30:00	99
1016-0036	2016-10-25 12:45:00	79
1016-0036	2016-10-25 13:00:00	214
1016-0036	2016-10-25 13:15:00	49
1016-0036	2016-10-25 13:30:00	0
1016-0036	2016-10-25 13:45:00	169
1016-0036	2016-10-25 14:00:00	437
1016-0036	2016-10-25 14:15:00	132
1016-0036	2016-10-25 14:30:00	190
1016-0036	2016-10-25 14:45:00	0
1016-0036	2016-10-25 15:00:00	0
1016-0036	2016-10-25 15:15:00	69
1016-0036	2016-10-25 15:30:00	26
1016-0036	2016-10-25 15:45:00	123
1016-0036	2016-10-25 16:00:00	0
1016-0036	2016-10-25 16:15:00	0
1016-0036	2016-10-25 16:30:00	0
1016-0036	2016-10-25 16:45:00	133
1016-0036	2016-10-25 17:00:00	777
1016-0036	2016-10-25 17:15:00	313
1016-0036	2016-10-25 17:30:00	16
1016-0036	2016-10-25 17:45:00	1208
1016-0036	2016-10-25 18:00:00	0
1016-0036	2016-10-25 18:15:00	0
1016-0036	2016-10-25 18:30:00	0
1016-0036	2016-10-25 18:45:00	0
1016-0036	2016-10-25 19:00:00	0
1016-0036	2016-10-25 19:15:00	0
1016-0036	2016-10-25 19:30:00	0
1016-0036	2016-10-25 19:45:00	55
1016-0036	2016-10-25 20:00:00	1172
1016-0036	2016-10-25 20:15:00	772
1016-0036	2016-10-25 20:30:00	46
1016-0036	2016-10-25 20:45:00	152
1016-0036	2016-10-25 21:00:00	261
1016-0036	2016-10-25 21:15:00	685
1016-0036	2016-10-25 21:30:00	0
1016-0036	2016-10-25 21:45:00	17
1016-0036	2016-10-25 22:00:00	56
1016-0036	2016-10-25 22:15:00	72
1016-0036	2016-10-25 22:30:00	16
1016-0036	2016-10-25 22:45:00	119
1016-0036	2016-10-25 23:00:00	95
1016-0036	2016-10-25 23:15:00	29
1016-0036	2016-10-25 23:30:00	271
1016-0036	2016-10-25 23:45:00	125
1016-0036	2016-10-26 00:00:00	11
1016-0036	2016-10-26 00:15:00	24
1016-0036	2016-10-26 00:30:00	0
1016-0036	2016-10-26 00:45:00	6
1016-0036	2016-10-26 01:00:00	7
1016-0036	2016-10-26 01:15:00	0
1016-0036	2016-10-26 01:30:00	36
1016-0036	2016-10-26 01:45:00	0
1016-0036	2016-10-26 02:00:00	0
1016-0036	2016-10-26 02:15:00	0
1016-0036	2016-10-26 02:30:00	4
1016-0036	2016-10-26 02:45:00	12
1016-0036	2016-10-26 03:00:00	0
1016-0036	2016-10-26 03:15:00	0
1016-0036	2016-10-26 03:30:00	0
1016-0036	2016-10-26 03:45:00	0
1016-0036	2016-10-26 04:00:00	18
1016-0036	2016-10-26 04:15:00	0
1016-0036	2016-10-26 04:30:00	0
1016-0036	2016-10-26 04:45:00	43
1016-0036	2016-10-26 05:00:00	60
1016-0036	2016-10-26 05:15:00	82
1016-0036	2016-10-26 05:30:00	0
1016-0036	2016-10-26 05:45:00	0
1016-0036	2016-10-26 06:00:00	63
1016-0036	2016-10-26 06:15:00	89
1016-0036	2016-10-26 06:30:00	31
1016-0036	2016-10-26 06:45:00	22
1016-0036	2016-10-26 07:00:00	0
1016-0036	2016-10-26 07:15:00	0
1016-0036	2016-10-26 07:30:00	0
1016-0036	2016-10-26 07:45:00	0
1016-0036	2016-10-26 08:00:00	0
1016-0036	2016-10-26 08:15:00	0
1016-0036	2016-10-26 08:30:00	0
1016-0036	2016-10-26 08:45:00	0
1016-0036	2016-10-26 09:00:00	0
1016-0036	2016-10-26 09:15:00	0
1016-0036	2016-10-26 09:30:00	17
1016-0036	2016-10-26 09:45:00	0
1016-0036	2016-10-26 10:00:00	0
1016-0036	2016-10-26 10:15:00	0
1016-0036	2016-10-26 10:30:00	0
1016-0036	2016-10-26 10:45:00	0
1016-0036	2016-10-26 11:00:00	0
1016-0036	2016-10-26 11:15:00	0
1016-0036	2016-10-26 11:30:00	0
1016-0036	2016-10-26 11:45:00	0
1016-0036	2016-10-26 12:00:00	0
1016-0036	2016-10-26 12:15:00	0
1016-0036	2016-10-26 12:30:00	181
1016-0036	2016-10-26 12:45:00	12
1016-0036	2016-10-26 13:00:00	0
1016-0036	2016-10-26 13:15:00	0
1016-0036	2016-10-26 13:30:00	0
1016-0036	2016-10-26 13:45:00	54
1016-0036	2016-10-26 14:00:00	338
1016-0036	2016-10-26 14:15:00	189
1016-0036	2016-10-26 14:30:00	0
1016-0036	2016-10-26 14:45:00	0
1016-0036	2016-10-26 15:00:00	10
1016-0036	2016-10-26 15:15:00	200
1016-0036	2016-10-26 15:30:00	0
1016-0036	2016-10-26 15:45:00	38
1016-0036	2016-10-26 16:00:00	80
1016-0036	2016-10-26 16:15:00	16
1016-0036	2016-10-26 16:30:00	6
1016-0036	2016-10-26 16:45:00	724
1016-0036	2016-10-26 17:00:00	408
1016-0036	2016-10-26 17:15:00	14
1016-0036	2016-10-26 17:30:00	393
1016-0036	2016-10-26 17:45:00	1094
1016-0036	2016-10-26 18:00:00	27
1016-0036	2016-10-26 18:15:00	0
1016-0036	2016-10-26 18:30:00	0
1016-0036	2016-10-26 18:45:00	0
1016-0036	2016-10-26 19:00:00	6
1016-0036	2016-10-26 19:15:00	293
1016-0036	2016-10-26 19:30:00	55
1016-0036	2016-10-26 19:45:00	0
1016-0036	2016-10-26 20:00:00	14
1016-0036	2016-10-26 20:15:00	303
1016-0036	2016-10-26 20:30:00	0
1016-0036	2016-10-26 20:45:00	495
1016-0036	2016-10-26 21:00:00	0
1016-0036	2016-10-26 21:15:00	79
1016-0036	2016-10-26 21:30:00	40
1016-0036	2016-10-26 21:45:00	88
1016-0036	2016-10-26 22:00:00	18
1016-0036	2016-10-26 22:15:00	171
1016-0036	2016-10-26 22:30:00	330
1016-0036	2016-10-26 22:45:00	687
1016-0036	2016-10-26 23:00:00	1068
1016-0036	2016-10-26 23:15:00	72
1016-0036	2016-10-26 23:30:00	132
1016-0036	2016-10-26 23:45:00	357
1016-0036	2016-10-27 00:00:00	217
1016-0036	2016-10-27 00:15:00	48
1016-0036	2016-10-27 00:30:00	147
1016-0036	2016-10-27 00:45:00	286
1016-0036	2016-10-27 01:00:00	298
1016-0036	2016-10-27 01:15:00	154
1016-0036	2016-10-27 01:30:00	673
1016-0036	2016-10-27 01:45:00	124
1016-0036	2016-10-27 02:00:00	25
1016-0036	2016-10-27 02:15:00	112
1016-0036	2016-10-27 02:30:00	0
1016-0036	2016-10-27 02:45:00	13
1016-0036	2016-10-27 03:00:00	21
1016-0036	2016-10-27 03:15:00	0
1016-0036	2016-10-27 03:30:00	0
1016-0036	2016-10-27 03:45:00	0
1016-0036	2016-10-27 04:00:00	0
1016-0036	2016-10-27 04:15:00	15
1016-0036	2016-10-27 04:30:00	33
1016-0036	2016-10-27 04:45:00	0
1016-0036	2016-10-27 05:00:00	0
1016-0036	2016-10-27 05:15:00	0
1016-0036	2016-10-27 05:30:00	0
1016-0036	2016-10-27 05:45:00	0
1016-0036	2016-10-27 06:00:00	0
1016-0036	2016-10-27 06:15:00	0
1016-0036	2016-10-27 06:30:00	0
1016-0036	2016-10-27 06:45:00	0
1016-0036	2016-10-27 07:00:00	0
1016-0036	2016-10-27 07:15:00	0
1016-0036	2016-10-27 07:30:00	0
1016-0036	2016-10-27 07:45:00	0
1016-0036	2016-10-27 08:00:00	0
1016-0036	2016-10-27 08:15:00	0
1016-0036	2016-10-27 08:30:00	0
1016-0036	2016-10-27 08:45:00	0
1016-0036	2016-10-27 09:00:00	0
1016-0036	2016-10-27 09:15:00	0
1016-0036	2016-10-27 09:30:00	0
1016-0036	2016-10-27 09:45:00	0
1016-0036	2016-10-27 10:00:00	0
1016-0036	2016-10-27 10:15:00	0
1016-0036	2016-10-27 10:30:00	0
1016-0036	2016-10-27 10:45:00	0
1016-0036	2016-10-27 11:00:00	0
1016-0036	2016-10-27 11:15:00	0
1016-0036	2016-10-27 11:30:00	0
1016-0036	2016-10-27 11:45:00	0
1016-0036	2016-10-27 12:00:00	77
1016-0036	2016-10-27 12:15:00	360
1016-0036	2016-10-27 12:30:00	85
1016-0036	2016-10-27 12:45:00	88
1016-0036	2016-10-27 13:00:00	0
1016-0036	2016-10-27 13:15:00	0
1016-0036	2016-10-27 13:30:00	88
1016-0036	2016-10-27 13:45:00	0
1016-0036	2016-10-27 14:00:00	158
1016-0036	2016-10-27 14:15:00	0
1016-0036	2016-10-27 14:30:00	99
1016-0036	2016-10-27 14:45:00	102
1016-0036	2016-10-27 15:00:00	173
1016-0036	2016-10-27 15:15:00	0
1016-0036	2016-10-27 15:30:00	0
1016-0036	2016-10-27 15:45:00	0
1016-0036	2016-10-27 16:00:00	0
1016-0036	2016-10-27 16:15:00	0
1016-0036	2016-10-27 16:30:00	84
1016-0036	2016-10-27 16:45:00	746
1016-0036	2016-10-27 17:00:00	334
1016-0036	2016-10-27 17:15:00	0
1016-0036	2016-10-27 17:30:00	582
1016-0036	2016-10-27 17:45:00	1307
1016-0036	2016-10-27 18:00:00	30
1016-0036	2016-10-27 18:15:00	15
1016-0036	2016-10-27 18:30:00	6
1016-0036	2016-10-27 18:45:00	0
1016-0036	2016-10-27 19:00:00	84
1016-0036	2016-10-27 19:15:00	0
1016-0036	2016-10-27 19:30:00	169
1016-0036	2016-10-27 19:45:00	1337
1016-0036	2016-10-27 20:00:00	342
1016-0036	2016-10-27 20:15:00	122
1016-0036	2016-10-27 20:30:00	369
1016-0036	2016-10-27 20:45:00	440
1016-0036	2016-10-27 21:00:00	1157
1016-0036	2016-10-27 21:15:00	89
1016-0036	2016-10-27 21:30:00	70
1016-0036	2016-10-27 21:45:00	12
1016-0036	2016-10-27 22:00:00	175
1016-0036	2016-10-27 22:15:00	28
1016-0036	2016-10-27 22:30:00	16
1016-0036	2016-10-27 22:45:00	0
1016-0036	2016-10-27 23:00:00	33
1016-0036	2016-10-27 23:15:00	96
1016-0036	2016-10-27 23:30:00	138
1016-0036	2016-10-27 23:45:00	0
1016-0036	2016-10-28 00:00:00	7
1016-0036	2016-10-28 00:15:00	28
1016-0036	2016-10-28 00:30:00	0
1016-0036	2016-10-28 00:45:00	0
1016-0036	2016-10-28 01:00:00	5
1016-0036	2016-10-28 01:15:00	0
1016-0036	2016-10-28 01:30:00	0
1016-0036	2016-10-28 01:45:00	0
1016-0036	2016-10-28 02:00:00	0
1016-0036	2016-10-28 02:15:00	0
1016-0036	2016-10-28 02:30:00	0
1016-0036	2016-10-28 02:45:00	0
1016-0036	2016-10-28 03:00:00	0
1016-0036	2016-10-28 03:15:00	0
1016-0036	2016-10-28 03:30:00	0
1016-0036	2016-10-28 03:45:00	0
1016-0036	2016-10-28 04:00:00	0
1016-0036	2016-10-28 04:15:00	0
1016-0036	2016-10-28 04:30:00	0
1016-0036	2016-10-28 04:45:00	0
1016-0036	2016-10-28 05:00:00	0
1016-0036	2016-10-28 05:15:00	0
1016-0036	2016-10-28 05:30:00	0
1016-0036	2016-10-28 05:45:00	0
1016-0036	2016-10-28 06:00:00	6
1016-0036	2016-10-28 06:15:00	1
1016-0036	2016-10-28 06:30:00	0
1016-0036	2016-10-28 06:45:00	0
1016-0036	2016-10-28 07:00:00	8
1016-0036	2016-10-28 07:15:00	0
1016-0036	2016-10-28 07:30:00	0
1016-0036	2016-10-28 07:45:00	0
1016-0036	2016-10-28 08:00:00	0
1016-0036	2016-10-28 08:15:00	25
1016-0036	2016-10-28 08:30:00	0
1016-0036	2016-10-28 08:45:00	13
1016-0036	2016-10-28 09:00:00	0
1016-0036	2016-10-28 09:15:00	0
1016-0036	2016-10-28 09:30:00	0
1016-0036	2016-10-28 09:45:00	0
1016-0036	2016-10-28 10:00:00	0
1016-0036	2016-10-28 10:15:00	0
1016-0036	2016-10-28 10:30:00	0
1016-0036	2016-10-28 10:45:00	0
1016-0036	2016-10-28 11:00:00	5
1016-0036	2016-10-28 11:15:00	10
1016-0036	2016-10-28 11:30:00	285
1016-0036	2016-10-28 11:45:00	83
1016-0036	2016-10-28 12:00:00	66
1016-0036	2016-10-28 12:15:00	312
1016-0036	2016-10-28 12:30:00	8
1016-0036	2016-10-28 12:45:00	686
1016-0036	2016-10-28 13:00:00	471
1016-0036	2016-10-28 13:15:00	79
1016-0036	2016-10-28 13:30:00	0
1016-0036	2016-10-28 13:45:00	435
1016-0036	2016-10-28 14:00:00	7
1016-0036	2016-10-28 14:15:00	487
1016-0036	2016-10-28 14:30:00	1082
1016-0036	2016-10-28 14:45:00	160
1016-0036	2016-10-28 15:00:00	0
1016-0036	2016-10-28 15:15:00	0
1016-0036	2016-10-28 15:30:00	0
1016-0036	2016-10-28 15:45:00	0
1016-0036	2016-10-28 16:00:00	0
1016-0036	2016-10-28 16:15:00	0
1016-0036	2016-10-28 16:30:00	0
1016-0036	2016-10-28 16:45:00	0
1016-0036	2016-10-28 17:00:00	0
1016-0036	2016-10-28 17:15:00	0
1016-0036	2016-10-28 17:30:00	0
1016-0036	2016-10-28 17:45:00	0
1016-0036	2016-10-28 18:00:00	0
1016-0036	2016-10-28 18:15:00	0
1016-0036	2016-10-28 18:30:00	0
1016-0036	2016-10-28 18:45:00	0
1016-0036	2016-10-28 19:00:00	0
1016-0036	2016-10-28 19:15:00	0
1016-0036	2016-10-28 19:30:00	0
1016-0036	2016-10-28 19:45:00	0
1016-0036	2016-10-28 20:00:00	0
1016-0036	2016-10-28 20:15:00	0
1016-0036	2016-10-28 20:30:00	0
1016-0036	2016-10-28 20:45:00	0
1016-0036	2016-10-28 21:00:00	0
1016-0036	2016-10-28 21:15:00	0
1016-0036	2016-10-28 21:30:00	0
1016-0036	2016-10-28 21:45:00	0
1016-0036	2016-10-28 22:00:00	0
1016-0036	2016-10-28 22:15:00	0
1016-0036	2016-10-28 22:30:00	0
1016-0036	2016-10-28 22:45:00	0
1016-0036	2016-10-28 23:00:00	0
1016-0036	2016-10-28 23:15:00	0
1016-0036	2016-10-28 23:30:00	0
1016-0036	2016-10-28 23:45:00	0
