## Supplementary Data 2 for "Digital phenotyping by consumer wearables identifies sleep-associated markers of cardiovascular disease risk and biological aging": ActivityTable_1016-0058-NHC.tsv

1016-0058	2018-02-09 00:00:00	0
1016-0058	2018-02-09 00:15:00	0
1016-0058	2018-02-09 00:30:00	0
1016-0058	2018-02-09 00:45:00	0
1016-0058	2018-02-09 01:00:00	0
1016-0058	2018-02-09 01:15:00	0
1016-0058	2018-02-09 01:30:00	0
1016-0058	2018-02-09 01:45:00	0
1016-0058	2018-02-09 02:00:00	0
1016-0058	2018-02-09 02:15:00	0
1016-0058	2018-02-09 02:30:00	0
1016-0058	2018-02-09 02:45:00	0
1016-0058	2018-02-09 03:00:00	0
1016-0058	2018-02-09 03:15:00	0
1016-0058	2018-02-09 03:30:00	0
1016-0058	2018-02-09 03:45:00	0
1016-0058	2018-02-09 04:00:00	0
1016-0058	2018-02-09 04:15:00	0
1016-0058	2018-02-09 04:30:00	0
1016-0058	2018-02-09 04:45:00	0
1016-0058	2018-02-09 05:00:00	0
1016-0058	2018-02-09 05:15:00	0
1016-0058	2018-02-09 05:30:00	0
1016-0058	2018-02-09 05:45:00	0
1016-0058	2018-02-09 06:00:00	0
1016-0058	2018-02-09 06:15:00	0
1016-0058	2018-02-09 06:30:00	0
1016-0058	2018-02-09 06:45:00	0
1016-0058	2018-02-09 07:00:00	0
1016-0058	2018-02-09 07:15:00	0
1016-0058	2018-02-09 07:30:00	0
1016-0058	2018-02-09 07:45:00	0
1016-0058	2018-02-09 08:00:00	0
1016-0058	2018-02-09 08:15:00	98
1016-0058	2018-02-09 08:30:00	9
1016-0058	2018-02-09 08:45:00	180
1016-0058	2018-02-09 09:00:00	412
1016-0058	2018-02-09 09:15:00	0
1016-0058	2018-02-09 09:30:00	49
1016-0058	2018-02-09 09:45:00	5
1016-0058	2018-02-09 10:00:00	0
1016-0058	2018-02-09 10:15:00	0
1016-0058	2018-02-09 10:30:00	456
1016-0058	2018-02-09 10:45:00	661
1016-0058	2018-02-09 11:00:00	861
1016-0058	2018-02-09 11:15:00	184
1016-0058	2018-02-09 11:30:00	0
1016-0058	2018-02-09 11:45:00	192
1016-0058	2018-02-09 12:00:00	569
1016-0058	2018-02-09 12:15:00	12
1016-0058	2018-02-09 12:30:00	0
1016-0058	2018-02-09 12:45:00	21
1016-0058	2018-02-09 13:00:00	14
1016-0058	2018-02-09 13:15:00	0
1016-0058	2018-02-09 13:30:00	10
1016-0058	2018-02-09 13:45:00	0
1016-0058	2018-02-09 14:00:00	74
1016-0058	2018-02-09 14:15:00	14
1016-0058	2018-02-09 14:30:00	730
1016-0058	2018-02-09 14:45:00	531
1016-0058	2018-02-09 15:00:00	377
1016-0058	2018-02-09 15:15:00	726
1016-0058	2018-02-09 15:30:00	19
1016-0058	2018-02-09 15:45:00	73
1016-0058	2018-02-09 16:00:00	0
1016-0058	2018-02-09 16:15:00	8
1016-0058	2018-02-09 16:30:00	5
1016-0058	2018-02-09 16:45:00	7
1016-0058	2018-02-09 17:00:00	0
1016-0058	2018-02-09 17:15:00	65
1016-0058	2018-02-09 17:30:00	12
1016-0058	2018-02-09 17:45:00	34
1016-0058	2018-02-09 18:00:00	44
1016-0058	2018-02-09 18:15:00	133
1016-0058	2018-02-09 18:30:00	146
1016-0058	2018-02-09 18:45:00	34
1016-0058	2018-02-09 19:00:00	3
1016-0058	2018-02-09 19:15:00	121
1016-0058	2018-02-09 19:30:00	158
1016-0058	2018-02-09 19:45:00	130
1016-0058	2018-02-09 20:00:00	84
1016-0058	2018-02-09 20:15:00	129
1016-0058	2018-02-09 20:30:00	44
1016-0058	2018-02-09 20:45:00	0
1016-0058	2018-02-09 21:00:00	38
1016-0058	2018-02-09 21:15:00	14
1016-0058	2018-02-09 21:30:00	102
1016-0058	2018-02-09 21:45:00	0
1016-0058	2018-02-09 22:00:00	29
1016-0058	2018-02-09 22:15:00	7
1016-0058	2018-02-09 22:30:00	170
1016-0058	2018-02-09 22:45:00	273
1016-0058	2018-02-09 23:00:00	120
1016-0058	2018-02-09 23:15:00	0
1016-0058	2018-02-09 23:30:00	0
1016-0058	2018-02-09 23:45:00	64
1016-0058	2018-02-10 00:00:00	26
1016-0058	2018-02-10 00:15:00	0
1016-0058	2018-02-10 00:30:00	0
1016-0058	2018-02-10 00:45:00	40
1016-0058	2018-02-10 01:00:00	4
1016-0058	2018-02-10 01:15:00	0
1016-0058	2018-02-10 01:30:00	0
1016-0058	2018-02-10 01:45:00	0
1016-0058	2018-02-10 02:00:00	0
1016-0058	2018-02-10 02:15:00	0
1016-0058	2018-02-10 02:30:00	0
1016-0058	2018-02-10 02:45:00	0
1016-0058	2018-02-10 03:00:00	16
1016-0058	2018-02-10 03:15:00	22
1016-0058	2018-02-10 03:30:00	13
1016-0058	2018-02-10 03:45:00	0
1016-0058	2018-02-10 04:00:00	0
1016-0058	2018-02-10 04:15:00	0
1016-0058	2018-02-10 04:30:00	14
1016-0058	2018-02-10 04:45:00	0
1016-0058	2018-02-10 05:00:00	0
1016-0058	2018-02-10 05:15:00	7
1016-0058	2018-02-10 05:30:00	6
1016-0058	2018-02-10 05:45:00	0
1016-0058	2018-02-10 06:00:00	0
1016-0058	2018-02-10 06:15:00	0
1016-0058	2018-02-10 06:30:00	0
1016-0058	2018-02-10 06:45:00	54
1016-0058	2018-02-10 07:00:00	8
1016-0058	2018-02-10 07:15:00	46
1016-0058	2018-02-10 07:30:00	0
1016-0058	2018-02-10 07:45:00	0
1016-0058	2018-02-10 08:00:00	0
1016-0058	2018-02-10 08:15:00	5
1016-0058	2018-02-10 08:30:00	23
1016-0058	2018-02-10 08:45:00	29
1016-0058	2018-02-10 09:00:00	47
1016-0058	2018-02-10 09:15:00	23
1016-0058	2018-02-10 09:30:00	16
1016-0058	2018-02-10 09:45:00	101
1016-0058	2018-02-10 10:00:00	37
1016-0058	2018-02-10 10:15:00	42
1016-0058	2018-02-10 10:30:00	46
1016-0058	2018-02-10 10:45:00	42
1016-0058	2018-02-10 11:00:00	146
1016-0058	2018-02-10 11:15:00	26
1016-0058	2018-02-10 11:30:00	31
1016-0058	2018-02-10 11:45:00	5
1016-0058	2018-02-10 12:00:00	149
1016-0058	2018-02-10 12:15:00	50
1016-0058	2018-02-10 12:30:00	95
1016-0058	2018-02-10 12:45:00	148
1016-0058	2018-02-10 13:00:00	119
1016-0058	2018-02-10 13:15:00	1041
1016-0058	2018-02-10 13:30:00	166
1016-0058	2018-02-10 13:45:00	247
1016-0058	2018-02-10 14:00:00	171
1016-0058	2018-02-10 14:15:00	1337
1016-0058	2018-02-10 14:30:00	2226
1016-0058	2018-02-10 14:45:00	556
1016-0058	2018-02-10 15:00:00	363
1016-0058	2018-02-10 15:15:00	50
1016-0058	2018-02-10 15:30:00	50
1016-0058	2018-02-10 15:45:00	68
1016-0058	2018-02-10 16:00:00	126
1016-0058	2018-02-10 16:15:00	68
1016-0058	2018-02-10 16:30:00	185
1016-0058	2018-02-10 16:45:00	925
1016-0058	2018-02-10 17:00:00	7
1016-0058	2018-02-10 17:15:00	768
1016-0058	2018-02-10 17:30:00	88
1016-0058	2018-02-10 17:45:00	35
1016-0058	2018-02-10 18:00:00	334
1016-0058	2018-02-10 18:15:00	220
1016-0058	2018-02-10 18:30:00	237
1016-0058	2018-02-10 18:45:00	215
1016-0058	2018-02-10 19:00:00	223
1016-0058	2018-02-10 19:15:00	91
1016-0058	2018-02-10 19:30:00	36
1016-0058	2018-02-10 19:45:00	9
1016-0058	2018-02-10 20:00:00	24
1016-0058	2018-02-10 20:15:00	402
1016-0058	2018-02-10 20:30:00	443
1016-0058	2018-02-10 20:45:00	258
1016-0058	2018-02-10 21:00:00	170
1016-0058	2018-02-10 21:15:00	683
1016-0058	2018-02-10 21:30:00	221
1016-0058	2018-02-10 21:45:00	43
1016-0058	2018-02-10 22:00:00	263
1016-0058	2018-02-10 22:15:00	710
1016-0058	2018-02-10 22:30:00	259
1016-0058	2018-02-10 22:45:00	29
1016-0058	2018-02-10 23:00:00	121
1016-0058	2018-02-10 23:15:00	0
1016-0058	2018-02-10 23:30:00	22
1016-0058	2018-02-10 23:45:00	0
1016-0058	2018-02-11 00:00:00	10
1016-0058	2018-02-11 00:15:00	0
1016-0058	2018-02-11 00:30:00	16
1016-0058	2018-02-11 00:45:00	0
1016-0058	2018-02-11 01:00:00	53
1016-0058	2018-02-11 01:15:00	26
1016-0058	2018-02-11 01:30:00	0
1016-0058	2018-02-11 01:45:00	0
1016-0058	2018-02-11 02:00:00	48
1016-0058	2018-02-11 02:15:00	0
1016-0058	2018-02-11 02:30:00	0
1016-0058	2018-02-11 02:45:00	0
1016-0058	2018-02-11 03:00:00	0
1016-0058	2018-02-11 03:15:00	0
1016-0058	2018-02-11 03:30:00	12
1016-0058	2018-02-11 03:45:00	20
1016-0058	2018-02-11 04:00:00	0
1016-0058	2018-02-11 04:15:00	0
1016-0058	2018-02-11 04:30:00	0
1016-0058	2018-02-11 04:45:00	0
1016-0058	2018-02-11 05:00:00	0
1016-0058	2018-02-11 05:15:00	7
1016-0058	2018-02-11 05:30:00	36
1016-0058	2018-02-11 05:45:00	203
1016-0058	2018-02-11 06:00:00	117
1016-0058	2018-02-11 06:15:00	362
1016-0058	2018-02-11 06:30:00	556
1016-0058	2018-02-11 06:45:00	40
1016-0058	2018-02-11 07:00:00	256
1016-0058	2018-02-11 07:15:00	1089
1016-0058	2018-02-11 07:30:00	2547
1016-0058	2018-02-11 07:45:00	2567
1016-0058	2018-02-11 08:00:00	2532
1016-0058	2018-02-11 08:15:00	2526
1016-0058	2018-02-11 08:30:00	2305
1016-0058	2018-02-11 08:45:00	2547
1016-0058	2018-02-11 09:00:00	2558
1016-0058	2018-02-11 09:15:00	2576
1016-0058	2018-02-11 09:30:00	2327
1016-0058	2018-02-11 09:45:00	2554
1016-0058	2018-02-11 10:00:00	357
1016-0058	2018-02-11 10:15:00	9
1016-0058	2018-02-11 10:30:00	280
1016-0058	2018-02-11 10:45:00	0
1016-0058	2018-02-11 11:00:00	0
1016-0058	2018-02-11 11:15:00	871
1016-0058	2018-02-11 11:30:00	73
1016-0058	2018-02-11 11:45:00	184
1016-0058	2018-02-11 12:00:00	54
1016-0058	2018-02-11 12:15:00	26
1016-0058	2018-02-11 12:30:00	43
1016-0058	2018-02-11 12:45:00	0
1016-0058	2018-02-11 13:00:00	74
1016-0058	2018-02-11 13:15:00	29
1016-0058	2018-02-11 13:30:00	31
1016-0058	2018-02-11 13:45:00	108
1016-0058	2018-02-11 14:00:00	71
1016-0058	2018-02-11 14:15:00	99
1016-0058	2018-02-11 14:30:00	20
1016-0058	2018-02-11 14:45:00	13
1016-0058	2018-02-11 15:00:00	0
1016-0058	2018-02-11 15:15:00	9
1016-0058	2018-02-11 15:30:00	85
1016-0058	2018-02-11 15:45:00	88
1016-0058	2018-02-11 16:00:00	32
1016-0058	2018-02-11 16:15:00	0
1016-0058	2018-02-11 16:30:00	0
1016-0058	2018-02-11 16:45:00	153
1016-0058	2018-02-11 17:00:00	255
1016-0058	2018-02-11 17:15:00	23
1016-0058	2018-02-11 17:30:00	23
1016-0058	2018-02-11 17:45:00	154
1016-0058	2018-02-11 18:00:00	442
1016-0058	2018-02-11 18:15:00	263
1016-0058	2018-02-11 18:30:00	192
1016-0058	2018-02-11 18:45:00	182
1016-0058	2018-02-11 19:00:00	14
1016-0058	2018-02-11 19:15:00	288
1016-0058	2018-02-11 19:30:00	159
1016-0058	2018-02-11 19:45:00	29
1016-0058	2018-02-11 20:00:00	15
1016-0058	2018-02-11 20:15:00	131
1016-0058	2018-02-11 20:30:00	232
1016-0058	2018-02-11 20:45:00	64
1016-0058	2018-02-11 21:00:00	0
1016-0058	2018-02-11 21:15:00	10
1016-0058	2018-02-11 21:30:00	60
1016-0058	2018-02-11 21:45:00	7
1016-0058	2018-02-11 22:00:00	5
1016-0058	2018-02-11 22:15:00	0
1016-0058	2018-02-11 22:30:00	13
1016-0058	2018-02-11 22:45:00	12
1016-0058	2018-02-11 23:00:00	53
1016-0058	2018-02-11 23:15:00	7
1016-0058	2018-02-11 23:30:00	47
1016-0058	2018-02-11 23:45:00	36
1016-0058	2018-02-12 00:00:00	12
1016-0058	2018-02-12 00:15:00	105
1016-0058	2018-02-12 00:30:00	12
1016-0058	2018-02-12 00:45:00	0
1016-0058	2018-02-12 01:00:00	0
1016-0058	2018-02-12 01:15:00	0
1016-0058	2018-02-12 01:30:00	0
1016-0058	2018-02-12 01:45:00	0
1016-0058	2018-02-12 02:00:00	11
1016-0058	2018-02-12 02:15:00	55
1016-0058	2018-02-12 02:30:00	16
1016-0058	2018-02-12 02:45:00	60
1016-0058	2018-02-12 03:00:00	6
1016-0058	2018-02-12 03:15:00	0
1016-0058	2018-02-12 03:30:00	17
1016-0058	2018-02-12 03:45:00	13
1016-0058	2018-02-12 04:00:00	8
1016-0058	2018-02-12 04:15:00	0
1016-0058	2018-02-12 04:30:00	0
1016-0058	2018-02-12 04:45:00	0
1016-0058	2018-02-12 05:00:00	0
1016-0058	2018-02-12 05:15:00	31
1016-0058	2018-02-12 05:30:00	21
1016-0058	2018-02-12 05:45:00	0
1016-0058	2018-02-12 06:00:00	0
1016-0058	2018-02-12 06:15:00	0
1016-0058	2018-02-12 06:30:00	12
1016-0058	2018-02-12 06:45:00	0
1016-0058	2018-02-12 07:00:00	23
1016-0058	2018-02-12 07:15:00	172
1016-0058	2018-02-12 07:30:00	261
1016-0058	2018-02-12 07:45:00	279
1016-0058	2018-02-12 08:00:00	269
1016-0058	2018-02-12 08:15:00	496
1016-0058	2018-02-12 08:30:00	139
1016-0058	2018-02-12 08:45:00	0
1016-0058	2018-02-12 09:00:00	0
1016-0058	2018-02-12 09:15:00	4
1016-0058	2018-02-12 09:30:00	5
1016-0058	2018-02-12 09:45:00	242
1016-0058	2018-02-12 10:00:00	4
1016-0058	2018-02-12 10:15:00	59
1016-0058	2018-02-12 10:30:00	0
1016-0058	2018-02-12 10:45:00	165
1016-0058	2018-02-12 11:00:00	0
1016-0058	2018-02-12 11:15:00	0
1016-0058	2018-02-12 11:30:00	47
1016-0058	2018-02-12 11:45:00	168
1016-0058	2018-02-12 12:00:00	279
1016-0058	2018-02-12 12:15:00	0
1016-0058	2018-02-12 12:30:00	0
1016-0058	2018-02-12 12:45:00	105
1016-0058	2018-02-12 13:00:00	0
1016-0058	2018-02-12 13:15:00	153
1016-0058	2018-02-12 13:30:00	112
1016-0058	2018-02-12 13:45:00	0
1016-0058	2018-02-12 14:00:00	0
1016-0058	2018-02-12 14:15:00	0
1016-0058	2018-02-12 14:30:00	160
1016-0058	2018-02-12 14:45:00	0
1016-0058	2018-02-12 15:00:00	55
1016-0058	2018-02-12 15:15:00	78
1016-0058	2018-02-12 15:30:00	10
1016-0058	2018-02-12 15:45:00	142
1016-0058	2018-02-12 16:00:00	87
1016-0058	2018-02-12 16:15:00	43
1016-0058	2018-02-12 16:30:00	620
1016-0058	2018-02-12 16:45:00	0
1016-0058	2018-02-12 17:00:00	0
1016-0058	2018-02-12 17:15:00	368
1016-0058	2018-02-12 17:30:00	494
1016-0058	2018-02-12 17:45:00	364
1016-0058	2018-02-12 18:00:00	836
1016-0058	2018-02-12 18:15:00	58
1016-0058	2018-02-12 18:30:00	142
1016-0058	2018-02-12 18:45:00	91
1016-0058	2018-02-12 19:00:00	1855
1016-0058	2018-02-12 19:15:00	735
1016-0058	2018-02-12 19:30:00	880
1016-0058	2018-02-12 19:45:00	45
1016-0058	2018-02-12 20:00:00	187
1016-0058	2018-02-12 20:15:00	135
1016-0058	2018-02-12 20:30:00	41
1016-0058	2018-02-12 20:45:00	21
1016-0058	2018-02-12 21:00:00	14
1016-0058	2018-02-12 21:15:00	62
1016-0058	2018-02-12 21:30:00	27
1016-0058	2018-02-12 21:45:00	126
1016-0058	2018-02-12 22:00:00	134
1016-0058	2018-02-12 22:15:00	0
1016-0058	2018-02-12 22:30:00	8
1016-0058	2018-02-12 22:45:00	6
1016-0058	2018-02-12 23:00:00	8
1016-0058	2018-02-12 23:15:00	116
1016-0058	2018-02-12 23:30:00	28
1016-0058	2018-02-12 23:45:00	10
1016-0058	2018-02-13 00:00:00	4
1016-0058	2018-02-13 00:15:00	62
1016-0058	2018-02-13 00:30:00	0
1016-0058	2018-02-13 00:45:00	7
1016-0058	2018-02-13 01:00:00	11
1016-0058	2018-02-13 01:15:00	8
1016-0058	2018-02-13 01:30:00	0
1016-0058	2018-02-13 01:45:00	0
1016-0058	2018-02-13 02:00:00	37
1016-0058	2018-02-13 02:15:00	0
1016-0058	2018-02-13 02:30:00	0
1016-0058	2018-02-13 02:45:00	0
1016-0058	2018-02-13 03:00:00	12
1016-0058	2018-02-13 03:15:00	0
1016-0058	2018-02-13 03:30:00	0
1016-0058	2018-02-13 03:45:00	0
1016-0058	2018-02-13 04:00:00	14
1016-0058	2018-02-13 04:15:00	22
1016-0058	2018-02-13 04:30:00	8
1016-0058	2018-02-13 04:45:00	0
1016-0058	2018-02-13 05:00:00	12
1016-0058	2018-02-13 05:15:00	17
1016-0058	2018-02-13 05:30:00	0
1016-0058	2018-02-13 05:45:00	17
1016-0058	2018-02-13 06:00:00	25
1016-0058	2018-02-13 06:15:00	0
1016-0058	2018-02-13 06:30:00	0
1016-0058	2018-02-13 06:45:00	0
1016-0058	2018-02-13 07:00:00	0
1016-0058	2018-02-13 07:15:00	42
1016-0058	2018-02-13 07:30:00	0
1016-0058	2018-02-13 07:45:00	292
1016-0058	2018-02-13 08:00:00	320
1016-0058	2018-02-13 08:15:00	367
1016-0058	2018-02-13 08:30:00	49
1016-0058	2018-02-13 08:45:00	6
1016-0058	2018-02-13 09:00:00	10
1016-0058	2018-02-13 09:15:00	5
1016-0058	2018-02-13 09:30:00	0
1016-0058	2018-02-13 09:45:00	0
1016-0058	2018-02-13 10:00:00	0
1016-0058	2018-02-13 10:15:00	0
1016-0058	2018-02-13 10:30:00	131
1016-0058	2018-02-13 10:45:00	249
1016-0058	2018-02-13 11:00:00	18
1016-0058	2018-02-13 11:15:00	0
1016-0058	2018-02-13 11:30:00	111
1016-0058	2018-02-13 11:45:00	820
1016-0058	2018-02-13 12:00:00	319
1016-0058	2018-02-13 12:15:00	856
1016-0058	2018-02-13 12:30:00	0
1016-0058	2018-02-13 12:45:00	21
1016-0058	2018-02-13 13:00:00	6
1016-0058	2018-02-13 13:15:00	0
1016-0058	2018-02-13 13:30:00	0
1016-0058	2018-02-13 13:45:00	0
1016-0058	2018-02-13 14:00:00	168
1016-0058	2018-02-13 14:15:00	0
1016-0058	2018-02-13 14:30:00	38
1016-0058	2018-02-13 14:45:00	179
1016-0058	2018-02-13 15:00:00	77
1016-0058	2018-02-13 15:15:00	102
1016-0058	2018-02-13 15:30:00	71
1016-0058	2018-02-13 15:45:00	88
1016-0058	2018-02-13 16:00:00	115
1016-0058	2018-02-13 16:15:00	4
1016-0058	2018-02-13 16:30:00	0
1016-0058	2018-02-13 16:45:00	0
1016-0058	2018-02-13 17:00:00	0
1016-0058	2018-02-13 17:15:00	148
1016-0058	2018-02-13 17:30:00	308
1016-0058	2018-02-13 17:45:00	380
1016-0058	2018-02-13 18:00:00	608
1016-0058	2018-02-13 18:15:00	560
1016-0058	2018-02-13 18:30:00	197
1016-0058	2018-02-13 18:45:00	45
1016-0058	2018-02-13 19:00:00	328
1016-0058	2018-02-13 19:15:00	691
1016-0058	2018-02-13 19:30:00	14
1016-0058	2018-02-13 19:45:00	105
1016-0058	2018-02-13 20:00:00	34
1016-0058	2018-02-13 20:15:00	17
1016-0058	2018-02-13 20:30:00	494
1016-0058	2018-02-13 20:45:00	376
1016-0058	2018-02-13 21:00:00	155
1016-0058	2018-02-13 21:15:00	6
1016-0058	2018-02-13 21:30:00	11
1016-0058	2018-02-13 21:45:00	70
1016-0058	2018-02-13 22:00:00	13
1016-0058	2018-02-13 22:15:00	28
1016-0058	2018-02-13 22:30:00	0
1016-0058	2018-02-13 22:45:00	0
1016-0058	2018-02-13 23:00:00	4
1016-0058	2018-02-13 23:15:00	70
1016-0058	2018-02-13 23:30:00	10
1016-0058	2018-02-13 23:45:00	26
1016-0058	2018-02-14 00:00:00	0
1016-0058	2018-02-14 00:15:00	0
1016-0058	2018-02-14 00:30:00	0
1016-0058	2018-02-14 00:45:00	4
1016-0058	2018-02-14 01:00:00	0
1016-0058	2018-02-14 01:15:00	36
1016-0058	2018-02-14 01:30:00	0
1016-0058	2018-02-14 01:45:00	19
1016-0058	2018-02-14 02:00:00	0
1016-0058	2018-02-14 02:15:00	0
1016-0058	2018-02-14 02:30:00	21
1016-0058	2018-02-14 02:45:00	11
1016-0058	2018-02-14 03:00:00	0
1016-0058	2018-02-14 03:15:00	0
1016-0058	2018-02-14 03:30:00	7
1016-0058	2018-02-14 03:45:00	51
1016-0058	2018-02-14 04:00:00	31
1016-0058	2018-02-14 04:15:00	16
1016-0058	2018-02-14 04:30:00	16
1016-0058	2018-02-14 04:45:00	0
1016-0058	2018-02-14 05:00:00	19
1016-0058	2018-02-14 05:15:00	0
1016-0058	2018-02-14 05:30:00	0
1016-0058	2018-02-14 05:45:00	0
1016-0058	2018-02-14 06:00:00	63
1016-0058	2018-02-14 06:15:00	6
1016-0058	2018-02-14 06:30:00	0
1016-0058	2018-02-14 06:45:00	17
1016-0058	2018-02-14 07:00:00	15
1016-0058	2018-02-14 07:15:00	56
1016-0058	2018-02-14 07:30:00	401
1016-0058	2018-02-14 07:45:00	304
1016-0058	2018-02-14 08:00:00	331
1016-0058	2018-02-14 08:15:00	363
1016-0058	2018-02-14 08:30:00	17
1016-0058	2018-02-14 08:45:00	0
1016-0058	2018-02-14 09:00:00	0
1016-0058	2018-02-14 09:15:00	0
1016-0058	2018-02-14 09:30:00	0
1016-0058	2018-02-14 09:45:00	161
1016-0058	2018-02-14 10:00:00	80
1016-0058	2018-02-14 10:15:00	100
1016-0058	2018-02-14 10:30:00	0
1016-0058	2018-02-14 10:45:00	113
1016-0058	2018-02-14 11:00:00	0
1016-0058	2018-02-14 11:15:00	0
1016-0058	2018-02-14 11:30:00	0
1016-0058	2018-02-14 11:45:00	255
1016-0058	2018-02-14 12:00:00	37
1016-0058	2018-02-14 12:15:00	199
1016-0058	2018-02-14 12:30:00	12
1016-0058	2018-02-14 12:45:00	0
1016-0058	2018-02-14 13:00:00	128
1016-0058	2018-02-14 13:15:00	0
1016-0058	2018-02-14 13:30:00	140
1016-0058	2018-02-14 13:45:00	9
1016-0058	2018-02-14 14:00:00	103
1016-0058	2018-02-14 14:15:00	15
1016-0058	2018-02-14 14:30:00	77
1016-0058	2018-02-14 14:45:00	99
1016-0058	2018-02-14 15:00:00	38
1016-0058	2018-02-14 15:15:00	7
1016-0058	2018-02-14 15:30:00	11
1016-0058	2018-02-14 15:45:00	4
1016-0058	2018-02-14 16:00:00	20
1016-0058	2018-02-14 16:15:00	8
1016-0058	2018-02-14 16:30:00	109
1016-0058	2018-02-14 16:45:00	0
1016-0058	2018-02-14 17:00:00	12
1016-0058	2018-02-14 17:15:00	458
1016-0058	2018-02-14 17:30:00	418
1016-0058	2018-02-14 17:45:00	241
1016-0058	2018-02-14 18:00:00	7
1016-0058	2018-02-14 18:15:00	0
1016-0058	2018-02-14 18:30:00	123
1016-0058	2018-02-14 18:45:00	1403
1016-0058	2018-02-14 19:00:00	2470
1016-0058	2018-02-14 19:15:00	2506
1016-0058	2018-02-14 19:30:00	2377
1016-0058	2018-02-14 19:45:00	1365
1016-0058	2018-02-14 20:00:00	485
1016-0058	2018-02-14 20:15:00	0
1016-0058	2018-02-14 20:30:00	100
1016-0058	2018-02-14 20:45:00	60
1016-0058	2018-02-14 21:00:00	24
1016-0058	2018-02-14 21:15:00	9
1016-0058	2018-02-14 21:30:00	4
1016-0058	2018-02-14 21:45:00	0
1016-0058	2018-02-14 22:00:00	0
1016-0058	2018-02-14 22:15:00	40
1016-0058	2018-02-14 22:30:00	30
1016-0058	2018-02-14 22:45:00	33
1016-0058	2018-02-14 23:00:00	4
1016-0058	2018-02-14 23:15:00	16
1016-0058	2018-02-14 23:30:00	0
1016-0058	2018-02-14 23:45:00	0
