## Supplementary Data 2 for "Digital phenotyping by consumer wearables identifies sleep-associated markers of cardiovascular disease risk and biological aging": ActivityTable_1016-0060-NHC.tsv

1016-0060	2016-11-29 00:00:00	0
1016-0060	2016-11-29 00:15:00	0
1016-0060	2016-11-29 00:30:00	0
1016-0060	2016-11-29 00:45:00	0
1016-0060	2016-11-29 01:00:00	0
1016-0060	2016-11-29 01:15:00	0
1016-0060	2016-11-29 01:30:00	0
1016-0060	2016-11-29 01:45:00	0
1016-0060	2016-11-29 02:00:00	0
1016-0060	2016-11-29 02:15:00	0
1016-0060	2016-11-29 02:30:00	0
1016-0060	2016-11-29 02:45:00	0
1016-0060	2016-11-29 03:00:00	0
1016-0060	2016-11-29 03:15:00	0
1016-0060	2016-11-29 03:30:00	0
1016-0060	2016-11-29 03:45:00	0
1016-0060	2016-11-29 04:00:00	0
1016-0060	2016-11-29 04:15:00	0
1016-0060	2016-11-29 04:30:00	0
1016-0060	2016-11-29 04:45:00	0
1016-0060	2016-11-29 05:00:00	0
1016-0060	2016-11-29 05:15:00	0
1016-0060	2016-11-29 05:30:00	0
1016-0060	2016-11-29 05:45:00	0
1016-0060	2016-11-29 06:00:00	0
1016-0060	2016-11-29 06:15:00	0
1016-0060	2016-11-29 06:30:00	0
1016-0060	2016-11-29 06:45:00	0
1016-0060	2016-11-29 07:00:00	0
1016-0060	2016-11-29 07:15:00	0
1016-0060	2016-11-29 07:30:00	0
1016-0060	2016-11-29 07:45:00	0
1016-0060	2016-11-29 08:00:00	0
1016-0060	2016-11-29 08:15:00	0
1016-0060	2016-11-29 08:30:00	0
1016-0060	2016-11-29 08:45:00	58
1016-0060	2016-11-29 09:00:00	13
1016-0060	2016-11-29 09:15:00	0
1016-0060	2016-11-29 09:30:00	0
1016-0060	2016-11-29 09:45:00	0
1016-0060	2016-11-29 10:00:00	0
1016-0060	2016-11-29 10:15:00	0
1016-0060	2016-11-29 10:30:00	0
1016-0060	2016-11-29 10:45:00	0
1016-0060	2016-11-29 11:00:00	0
1016-0060	2016-11-29 11:15:00	0
1016-0060	2016-11-29 11:30:00	0
1016-0060	2016-11-29 11:45:00	0
1016-0060	2016-11-29 12:00:00	0
1016-0060	2016-11-29 12:15:00	0
1016-0060	2016-11-29 12:30:00	0
1016-0060	2016-11-29 12:45:00	0
1016-0060	2016-11-29 13:00:00	0
1016-0060	2016-11-29 13:15:00	0
1016-0060	2016-11-29 13:30:00	0
1016-0060	2016-11-29 13:45:00	0
1016-0060	2016-11-29 14:00:00	0
1016-0060	2016-11-29 14:15:00	0
1016-0060	2016-11-29 14:30:00	0
1016-0060	2016-11-29 14:45:00	0
1016-0060	2016-11-29 15:00:00	0
1016-0060	2016-11-29 15:15:00	0
1016-0060	2016-11-29 15:30:00	0
1016-0060	2016-11-29 15:45:00	0
1016-0060	2016-11-29 16:00:00	0
1016-0060	2016-11-29 16:15:00	0
1016-0060	2016-11-29 16:30:00	0
1016-0060	2016-11-29 16:45:00	0
1016-0060	2016-11-29 17:00:00	0
1016-0060	2016-11-29 17:15:00	0
1016-0060	2016-11-29 17:30:00	0
1016-0060	2016-11-29 17:45:00	0
1016-0060	2016-11-29 18:00:00	0
1016-0060	2016-11-29 18:15:00	0
1016-0060	2016-11-29 18:30:00	0
1016-0060	2016-11-29 18:45:00	0
1016-0060	2016-11-29 19:00:00	0
1016-0060	2016-11-29 19:15:00	0
1016-0060	2016-11-29 19:30:00	0
1016-0060	2016-11-29 19:45:00	0
1016-0060	2016-11-29 20:00:00	0
1016-0060	2016-11-29 20:15:00	0
1016-0060	2016-11-29 20:30:00	0
1016-0060	2016-11-29 20:45:00	0
1016-0060	2016-11-29 21:00:00	0
1016-0060	2016-11-29 21:15:00	0
1016-0060	2016-11-29 21:30:00	0
1016-0060	2016-11-29 21:45:00	0
1016-0060	2016-11-29 22:00:00	0
1016-0060	2016-11-29 22:15:00	0
1016-0060	2016-11-29 22:30:00	0
1016-0060	2016-11-29 22:45:00	0
1016-0060	2016-11-29 23:00:00	0
1016-0060	2016-11-29 23:15:00	0
1016-0060	2016-11-29 23:30:00	0
1016-0060	2016-11-29 23:45:00	0
1016-0060	2016-11-30 00:00:00	0
1016-0060	2016-11-30 00:15:00	0
1016-0060	2016-11-30 00:30:00	0
1016-0060	2016-11-30 00:45:00	0
1016-0060	2016-11-30 01:00:00	0
1016-0060	2016-11-30 01:15:00	0
1016-0060	2016-11-30 01:30:00	0
1016-0060	2016-11-30 01:45:00	0
1016-0060	2016-11-30 02:00:00	0
1016-0060	2016-11-30 02:15:00	0
1016-0060	2016-11-30 02:30:00	0
1016-0060	2016-11-30 02:45:00	0
1016-0060	2016-11-30 03:00:00	0
1016-0060	2016-11-30 03:15:00	0
1016-0060	2016-11-30 03:30:00	0
1016-0060	2016-11-30 03:45:00	0
1016-0060	2016-11-30 04:00:00	0
1016-0060	2016-11-30 04:15:00	0
1016-0060	2016-11-30 04:30:00	0
1016-0060	2016-11-30 04:45:00	0
1016-0060	2016-11-30 05:00:00	0
1016-0060	2016-11-30 05:15:00	0
1016-0060	2016-11-30 05:30:00	0
1016-0060	2016-11-30 05:45:00	0
1016-0060	2016-11-30 06:00:00	0
1016-0060	2016-11-30 06:15:00	0
1016-0060	2016-11-30 06:30:00	0
1016-0060	2016-11-30 06:45:00	0
1016-0060	2016-11-30 07:00:00	0
1016-0060	2016-11-30 07:15:00	0
1016-0060	2016-11-30 07:30:00	0
1016-0060	2016-11-30 07:45:00	0
1016-0060	2016-11-30 08:00:00	0
1016-0060	2016-11-30 08:15:00	0
1016-0060	2016-11-30 08:30:00	0
1016-0060	2016-11-30 08:45:00	0
1016-0060	2016-11-30 09:00:00	0
1016-0060	2016-11-30 09:15:00	0
1016-0060	2016-11-30 09:30:00	0
1016-0060	2016-11-30 09:45:00	0
1016-0060	2016-11-30 10:00:00	0
1016-0060	2016-11-30 10:15:00	0
1016-0060	2016-11-30 10:30:00	0
1016-0060	2016-11-30 10:45:00	0
1016-0060	2016-11-30 11:00:00	0
1016-0060	2016-11-30 11:15:00	0
1016-0060	2016-11-30 11:30:00	0
1016-0060	2016-11-30 11:45:00	0
1016-0060	2016-11-30 12:00:00	0
1016-0060	2016-11-30 12:15:00	0
1016-0060	2016-11-30 12:30:00	0
1016-0060	2016-11-30 12:45:00	0
1016-0060	2016-11-30 13:00:00	0
1016-0060	2016-11-30 13:15:00	0
1016-0060	2016-11-30 13:30:00	0
1016-0060	2016-11-30 13:45:00	0
1016-0060	2016-11-30 14:00:00	0
1016-0060	2016-11-30 14:15:00	0
1016-0060	2016-11-30 14:30:00	0
1016-0060	2016-11-30 14:45:00	0
1016-0060	2016-11-30 15:00:00	0
1016-0060	2016-11-30 15:15:00	0
1016-0060	2016-11-30 15:30:00	0
1016-0060	2016-11-30 15:45:00	0
1016-0060	2016-11-30 16:00:00	0
1016-0060	2016-11-30 16:15:00	0
1016-0060	2016-11-30 16:30:00	0
1016-0060	2016-11-30 16:45:00	0
1016-0060	2016-11-30 17:00:00	0
1016-0060	2016-11-30 17:15:00	0
1016-0060	2016-11-30 17:30:00	0
1016-0060	2016-11-30 17:45:00	0
1016-0060	2016-11-30 18:00:00	0
1016-0060	2016-11-30 18:15:00	0
1016-0060	2016-11-30 18:30:00	0
1016-0060	2016-11-30 18:45:00	0
1016-0060	2016-11-30 19:00:00	0
1016-0060	2016-11-30 19:15:00	0
1016-0060	2016-11-30 19:30:00	0
1016-0060	2016-11-30 19:45:00	0
1016-0060	2016-11-30 20:00:00	0
1016-0060	2016-11-30 20:15:00	0
1016-0060	2016-11-30 20:30:00	0
1016-0060	2016-11-30 20:45:00	0
1016-0060	2016-11-30 21:00:00	0
1016-0060	2016-11-30 21:15:00	0
1016-0060	2016-11-30 21:30:00	0
1016-0060	2016-11-30 21:45:00	0
1016-0060	2016-11-30 22:00:00	0
1016-0060	2016-11-30 22:15:00	0
1016-0060	2016-11-30 22:30:00	0
1016-0060	2016-11-30 22:45:00	0
1016-0060	2016-11-30 23:00:00	0
1016-0060	2016-11-30 23:15:00	0
1016-0060	2016-11-30 23:30:00	0
1016-0060	2016-11-30 23:45:00	0
1016-0060	2016-12-01 00:00:00	0
1016-0060	2016-12-01 00:15:00	0
1016-0060	2016-12-01 00:30:00	0
1016-0060	2016-12-01 00:45:00	0
1016-0060	2016-12-01 01:00:00	0
1016-0060	2016-12-01 01:15:00	0
1016-0060	2016-12-01 01:30:00	0
1016-0060	2016-12-01 01:45:00	0
1016-0060	2016-12-01 02:00:00	0
1016-0060	2016-12-01 02:15:00	0
1016-0060	2016-12-01 02:30:00	0
1016-0060	2016-12-01 02:45:00	0
1016-0060	2016-12-01 03:00:00	0
1016-0060	2016-12-01 03:15:00	0
1016-0060	2016-12-01 03:30:00	0
1016-0060	2016-12-01 03:45:00	0
1016-0060	2016-12-01 04:00:00	0
1016-0060	2016-12-01 04:15:00	0
1016-0060	2016-12-01 04:30:00	0
1016-0060	2016-12-01 04:45:00	0
1016-0060	2016-12-01 05:00:00	0
1016-0060	2016-12-01 05:15:00	0
1016-0060	2016-12-01 05:30:00	0
1016-0060	2016-12-01 05:45:00	0
1016-0060	2016-12-01 06:00:00	0
1016-0060	2016-12-01 06:15:00	0
1016-0060	2016-12-01 06:30:00	0
1016-0060	2016-12-01 06:45:00	0
1016-0060	2016-12-01 07:00:00	0
1016-0060	2016-12-01 07:15:00	0
1016-0060	2016-12-01 07:30:00	0
1016-0060	2016-12-01 07:45:00	0
1016-0060	2016-12-01 08:00:00	0
1016-0060	2016-12-01 08:15:00	0
1016-0060	2016-12-01 08:30:00	0
1016-0060	2016-12-01 08:45:00	0
1016-0060	2016-12-01 09:00:00	0
1016-0060	2016-12-01 09:15:00	0
1016-0060	2016-12-01 09:30:00	0
1016-0060	2016-12-01 09:45:00	0
1016-0060	2016-12-01 10:00:00	584
1016-0060	2016-12-01 10:15:00	212
1016-0060	2016-12-01 10:30:00	1009
1016-0060	2016-12-01 10:45:00	207
1016-0060	2016-12-01 11:00:00	4
1016-0060	2016-12-01 11:15:00	20
1016-0060	2016-12-01 11:30:00	217
1016-0060	2016-12-01 11:45:00	299
1016-0060	2016-12-01 12:00:00	139
1016-0060	2016-12-01 12:15:00	20
1016-0060	2016-12-01 12:30:00	277
1016-0060	2016-12-01 12:45:00	519
1016-0060	2016-12-01 13:00:00	4
1016-0060	2016-12-01 13:15:00	47
1016-0060	2016-12-01 13:30:00	87
1016-0060	2016-12-01 13:45:00	14
1016-0060	2016-12-01 14:00:00	19
1016-0060	2016-12-01 14:15:00	340
1016-0060	2016-12-01 14:30:00	147
1016-0060	2016-12-01 14:45:00	133
1016-0060	2016-12-01 15:00:00	0
1016-0060	2016-12-01 15:15:00	44
1016-0060	2016-12-01 15:30:00	21
1016-0060	2016-12-01 15:45:00	23
1016-0060	2016-12-01 16:00:00	12
1016-0060	2016-12-01 16:15:00	15
1016-0060	2016-12-01 16:30:00	12
1016-0060	2016-12-01 16:45:00	31
1016-0060	2016-12-01 17:00:00	88
1016-0060	2016-12-01 17:15:00	39
1016-0060	2016-12-01 17:30:00	6
1016-0060	2016-12-01 17:45:00	6
1016-0060	2016-12-01 18:00:00	8
1016-0060	2016-12-01 18:15:00	20
1016-0060	2016-12-01 18:30:00	837
1016-0060	2016-12-01 18:45:00	267
1016-0060	2016-12-01 19:00:00	600
1016-0060	2016-12-01 19:15:00	189
1016-0060	2016-12-01 19:30:00	664
1016-0060	2016-12-01 19:45:00	953
1016-0060	2016-12-01 20:00:00	546
1016-0060	2016-12-01 20:15:00	183
1016-0060	2016-12-01 20:30:00	0
1016-0060	2016-12-01 20:45:00	0
1016-0060	2016-12-01 21:00:00	0
1016-0060	2016-12-01 21:15:00	0
1016-0060	2016-12-01 21:30:00	0
1016-0060	2016-12-01 21:45:00	0
1016-0060	2016-12-01 22:00:00	0
1016-0060	2016-12-01 22:15:00	0
1016-0060	2016-12-01 22:30:00	0
1016-0060	2016-12-01 22:45:00	108
1016-0060	2016-12-01 23:00:00	35
1016-0060	2016-12-01 23:15:00	0
1016-0060	2016-12-01 23:30:00	144
1016-0060	2016-12-01 23:45:00	18
1016-0060	2016-12-02 00:00:00	20
1016-0060	2016-12-02 00:15:00	15
1016-0060	2016-12-02 00:30:00	92
1016-0060	2016-12-02 00:45:00	8
1016-0060	2016-12-02 01:00:00	0
1016-0060	2016-12-02 01:15:00	0
1016-0060	2016-12-02 01:30:00	0
1016-0060	2016-12-02 01:45:00	0
1016-0060	2016-12-02 02:00:00	0
1016-0060	2016-12-02 02:15:00	6
1016-0060	2016-12-02 02:30:00	0
1016-0060	2016-12-02 02:45:00	0
1016-0060	2016-12-02 03:00:00	44
1016-0060	2016-12-02 03:15:00	0
1016-0060	2016-12-02 03:30:00	13
1016-0060	2016-12-02 03:45:00	0
1016-0060	2016-12-02 04:00:00	0
1016-0060	2016-12-02 04:15:00	0
1016-0060	2016-12-02 04:30:00	0
1016-0060	2016-12-02 04:45:00	5
1016-0060	2016-12-02 05:00:00	0
1016-0060	2016-12-02 05:15:00	0
1016-0060	2016-12-02 05:30:00	0
1016-0060	2016-12-02 05:45:00	0
1016-0060	2016-12-02 06:00:00	0
1016-0060	2016-12-02 06:15:00	0
1016-0060	2016-12-02 06:30:00	373
1016-0060	2016-12-02 06:45:00	303
1016-0060	2016-12-02 07:00:00	64
1016-0060	2016-12-02 07:15:00	26
1016-0060	2016-12-02 07:30:00	64
1016-0060	2016-12-02 07:45:00	126
1016-0060	2016-12-02 08:00:00	72
1016-0060	2016-12-02 08:15:00	200
1016-0060	2016-12-02 08:30:00	372
1016-0060	2016-12-02 08:45:00	324
1016-0060	2016-12-02 09:00:00	239
1016-0060	2016-12-02 09:15:00	189
1016-0060	2016-12-02 09:30:00	73
1016-0060	2016-12-02 09:45:00	24
1016-0060	2016-12-02 10:00:00	27
1016-0060	2016-12-02 10:15:00	48
1016-0060	2016-12-02 10:30:00	51
1016-0060	2016-12-02 10:45:00	10
1016-0060	2016-12-02 11:00:00	64
1016-0060	2016-12-02 11:15:00	7
1016-0060	2016-12-02 11:30:00	60
1016-0060	2016-12-02 11:45:00	6
1016-0060	2016-12-02 12:00:00	31
1016-0060	2016-12-02 12:15:00	476
1016-0060	2016-12-02 12:30:00	131
1016-0060	2016-12-02 12:45:00	4
1016-0060	2016-12-02 13:00:00	50
1016-0060	2016-12-02 13:15:00	62
1016-0060	2016-12-02 13:30:00	312
1016-0060	2016-12-02 13:45:00	10
1016-0060	2016-12-02 14:00:00	0
1016-0060	2016-12-02 14:15:00	56
1016-0060	2016-12-02 14:30:00	27
1016-0060	2016-12-02 14:45:00	31
1016-0060	2016-12-02 15:00:00	19
1016-0060	2016-12-02 15:15:00	147
1016-0060	2016-12-02 15:30:00	119
1016-0060	2016-12-02 15:45:00	124
1016-0060	2016-12-02 16:00:00	48
1016-0060	2016-12-02 16:15:00	40
1016-0060	2016-12-02 16:30:00	13
1016-0060	2016-12-02 16:45:00	19
1016-0060	2016-12-02 17:00:00	17
1016-0060	2016-12-02 17:15:00	0
1016-0060	2016-12-02 17:30:00	11
1016-0060	2016-12-02 17:45:00	9
1016-0060	2016-12-02 18:00:00	773
1016-0060	2016-12-02 18:15:00	240
1016-0060	2016-12-02 18:30:00	649
1016-0060	2016-12-02 18:45:00	392
1016-0060	2016-12-02 19:00:00	355
1016-0060	2016-12-02 19:15:00	214
1016-0060	2016-12-02 19:30:00	9
1016-0060	2016-12-02 19:45:00	567
1016-0060	2016-12-02 20:00:00	0
1016-0060	2016-12-02 20:15:00	17
1016-0060	2016-12-02 20:30:00	105
1016-0060	2016-12-02 20:45:00	230
1016-0060	2016-12-02 21:00:00	111
1016-0060	2016-12-02 21:15:00	50
1016-0060	2016-12-02 21:30:00	26
1016-0060	2016-12-02 21:45:00	30
1016-0060	2016-12-02 22:00:00	236
1016-0060	2016-12-02 22:15:00	0
1016-0060	2016-12-02 22:30:00	114
1016-0060	2016-12-02 22:45:00	0
1016-0060	2016-12-02 23:00:00	0
1016-0060	2016-12-02 23:15:00	0
1016-0060	2016-12-02 23:30:00	58
1016-0060	2016-12-02 23:45:00	635
1016-0060	2016-12-03 00:00:00	23
1016-0060	2016-12-03 00:15:00	23
1016-0060	2016-12-03 00:30:00	0
1016-0060	2016-12-03 00:45:00	13
1016-0060	2016-12-03 01:00:00	0
1016-0060	2016-12-03 01:15:00	0
1016-0060	2016-12-03 01:30:00	0
1016-0060	2016-12-03 01:45:00	0
1016-0060	2016-12-03 02:00:00	6
1016-0060	2016-12-03 02:15:00	0
1016-0060	2016-12-03 02:30:00	0
1016-0060	2016-12-03 02:45:00	0
1016-0060	2016-12-03 03:00:00	0
1016-0060	2016-12-03 03:15:00	0
1016-0060	2016-12-03 03:30:00	0
1016-0060	2016-12-03 03:45:00	0
1016-0060	2016-12-03 04:00:00	0
1016-0060	2016-12-03 04:15:00	0
1016-0060	2016-12-03 04:30:00	58
1016-0060	2016-12-03 04:45:00	0
1016-0060	2016-12-03 05:00:00	0
1016-0060	2016-12-03 05:15:00	0
1016-0060	2016-12-03 05:30:00	0
1016-0060	2016-12-03 05:45:00	0
1016-0060	2016-12-03 06:00:00	0
1016-0060	2016-12-03 06:15:00	0
1016-0060	2016-12-03 06:30:00	0
1016-0060	2016-12-03 06:45:00	20
1016-0060	2016-12-03 07:00:00	279
1016-0060	2016-12-03 07:15:00	80
1016-0060	2016-12-03 07:30:00	44
1016-0060	2016-12-03 07:45:00	13
1016-0060	2016-12-03 08:00:00	12
1016-0060	2016-12-03 08:15:00	33
1016-0060	2016-12-03 08:30:00	22
1016-0060	2016-12-03 08:45:00	130
1016-0060	2016-12-03 09:00:00	448
1016-0060	2016-12-03 09:15:00	609
1016-0060	2016-12-03 09:30:00	125
1016-0060	2016-12-03 09:45:00	188
1016-0060	2016-12-03 10:00:00	0
1016-0060	2016-12-03 10:15:00	0
1016-0060	2016-12-03 10:30:00	0
1016-0060	2016-12-03 10:45:00	156
1016-0060	2016-12-03 11:00:00	42
1016-0060	2016-12-03 11:15:00	98
1016-0060	2016-12-03 11:30:00	58
1016-0060	2016-12-03 11:45:00	0
1016-0060	2016-12-03 12:00:00	42
1016-0060	2016-12-03 12:15:00	58
1016-0060	2016-12-03 12:30:00	101
1016-0060	2016-12-03 12:45:00	0
1016-0060	2016-12-03 13:00:00	61
1016-0060	2016-12-03 13:15:00	0
1016-0060	2016-12-03 13:30:00	269
1016-0060	2016-12-03 13:45:00	153
1016-0060	2016-12-03 14:00:00	55
1016-0060	2016-12-03 14:15:00	81
1016-0060	2016-12-03 14:30:00	205
1016-0060	2016-12-03 14:45:00	89
1016-0060	2016-12-03 15:00:00	65
1016-0060	2016-12-03 15:15:00	47
1016-0060	2016-12-03 15:30:00	50
1016-0060	2016-12-03 15:45:00	128
1016-0060	2016-12-03 16:00:00	160
1016-0060	2016-12-03 16:15:00	477
1016-0060	2016-12-03 16:30:00	94
1016-0060	2016-12-03 16:45:00	66
1016-0060	2016-12-03 17:00:00	0
1016-0060	2016-12-03 17:15:00	0
1016-0060	2016-12-03 17:30:00	0
1016-0060	2016-12-03 17:45:00	91
1016-0060	2016-12-03 18:00:00	353
1016-0060	2016-12-03 18:15:00	485
1016-0060	2016-12-03 18:30:00	89
1016-0060	2016-12-03 18:45:00	223
1016-0060	2016-12-03 19:00:00	160
1016-0060	2016-12-03 19:15:00	294
1016-0060	2016-12-03 19:30:00	167
1016-0060	2016-12-03 19:45:00	175
1016-0060	2016-12-03 20:00:00	19
1016-0060	2016-12-03 20:15:00	111
1016-0060	2016-12-03 20:30:00	17
1016-0060	2016-12-03 20:45:00	12
1016-0060	2016-12-03 21:00:00	537
1016-0060	2016-12-03 21:15:00	21
1016-0060	2016-12-03 21:30:00	36
1016-0060	2016-12-03 21:45:00	12
1016-0060	2016-12-03 22:00:00	51
1016-0060	2016-12-03 22:15:00	121
1016-0060	2016-12-03 22:30:00	25
1016-0060	2016-12-03 22:45:00	17
1016-0060	2016-12-03 23:00:00	86
1016-0060	2016-12-03 23:15:00	515
1016-0060	2016-12-03 23:30:00	33
1016-0060	2016-12-03 23:45:00	206
1016-0060	2016-12-04 00:00:00	389
1016-0060	2016-12-04 00:15:00	227
1016-0060	2016-12-04 00:30:00	32
1016-0060	2016-12-04 00:45:00	134
1016-0060	2016-12-04 01:00:00	68
1016-0060	2016-12-04 01:15:00	19
1016-0060	2016-12-04 01:30:00	0
1016-0060	2016-12-04 01:45:00	0
1016-0060	2016-12-04 02:00:00	0
1016-0060	2016-12-04 02:15:00	0
1016-0060	2016-12-04 02:30:00	0
1016-0060	2016-12-04 02:45:00	0
1016-0060	2016-12-04 03:00:00	0
1016-0060	2016-12-04 03:15:00	0
1016-0060	2016-12-04 03:30:00	0
1016-0060	2016-12-04 03:45:00	0
1016-0060	2016-12-04 04:00:00	0
1016-0060	2016-12-04 04:15:00	0
1016-0060	2016-12-04 04:30:00	0
1016-0060	2016-12-04 04:45:00	0
1016-0060	2016-12-04 05:00:00	0
1016-0060	2016-12-04 05:15:00	0
1016-0060	2016-12-04 05:30:00	0
1016-0060	2016-12-04 05:45:00	0
1016-0060	2016-12-04 06:00:00	0
1016-0060	2016-12-04 06:15:00	0
1016-0060	2016-12-04 06:30:00	46
1016-0060	2016-12-04 06:45:00	13
1016-0060	2016-12-04 07:00:00	41
1016-0060	2016-12-04 07:15:00	34
1016-0060	2016-12-04 07:30:00	49
1016-0060	2016-12-04 07:45:00	97
1016-0060	2016-12-04 08:00:00	0
1016-0060	2016-12-04 08:15:00	0
1016-0060	2016-12-04 08:30:00	0
1016-0060	2016-12-04 08:45:00	0
1016-0060	2016-12-04 09:00:00	0
1016-0060	2016-12-04 09:15:00	0
1016-0060	2016-12-04 09:30:00	0
1016-0060	2016-12-04 09:45:00	0
1016-0060	2016-12-04 10:00:00	419
1016-0060	2016-12-04 10:15:00	83
1016-0060	2016-12-04 10:30:00	187
1016-0060	2016-12-04 10:45:00	132
1016-0060	2016-12-04 11:00:00	121
1016-0060	2016-12-04 11:15:00	183
1016-0060	2016-12-04 11:30:00	90
1016-0060	2016-12-04 11:45:00	195
1016-0060	2016-12-04 12:00:00	29
1016-0060	2016-12-04 12:15:00	425
1016-0060	2016-12-04 12:30:00	140
1016-0060	2016-12-04 12:45:00	130
1016-0060	2016-12-04 13:00:00	39
1016-0060	2016-12-04 13:15:00	76
1016-0060	2016-12-04 13:30:00	50
1016-0060	2016-12-04 13:45:00	73
1016-0060	2016-12-04 14:00:00	241
1016-0060	2016-12-04 14:15:00	271
1016-0060	2016-12-04 14:30:00	350
1016-0060	2016-12-04 14:45:00	134
1016-0060	2016-12-04 15:00:00	48
1016-0060	2016-12-04 15:15:00	323
1016-0060	2016-12-04 15:30:00	271
1016-0060	2016-12-04 15:45:00	786
1016-0060	2016-12-04 16:00:00	604
1016-0060	2016-12-04 16:15:00	377
1016-0060	2016-12-04 16:30:00	50
1016-0060	2016-12-04 16:45:00	0
1016-0060	2016-12-04 17:00:00	150
1016-0060	2016-12-04 17:15:00	533
1016-0060	2016-12-04 17:30:00	297
1016-0060	2016-12-04 17:45:00	525
1016-0060	2016-12-04 18:00:00	580
1016-0060	2016-12-04 18:15:00	248
1016-0060	2016-12-04 18:30:00	194
1016-0060	2016-12-04 18:45:00	46
1016-0060	2016-12-04 19:00:00	351
1016-0060	2016-12-04 19:15:00	91
1016-0060	2016-12-04 19:30:00	0
1016-0060	2016-12-04 19:45:00	18
1016-0060	2016-12-04 20:00:00	80
1016-0060	2016-12-04 20:15:00	20
1016-0060	2016-12-04 20:30:00	9
1016-0060	2016-12-04 20:45:00	12
1016-0060	2016-12-04 21:00:00	411
1016-0060	2016-12-04 21:15:00	179
1016-0060	2016-12-04 21:30:00	290
1016-0060	2016-12-04 21:45:00	353
1016-0060	2016-12-04 22:00:00	441
1016-0060	2016-12-04 22:15:00	279
1016-0060	2016-12-04 22:30:00	377
1016-0060	2016-12-04 22:45:00	0
1016-0060	2016-12-04 23:00:00	0
1016-0060	2016-12-04 23:15:00	0
1016-0060	2016-12-04 23:30:00	0
1016-0060	2016-12-04 23:45:00	0
1016-0060	2016-12-05 00:00:00	0
1016-0060	2016-12-05 00:15:00	0
1016-0060	2016-12-05 00:30:00	0
1016-0060	2016-12-05 00:45:00	0
1016-0060	2016-12-05 01:00:00	0
1016-0060	2016-12-05 01:15:00	0
1016-0060	2016-12-05 01:30:00	0
1016-0060	2016-12-05 01:45:00	29
1016-0060	2016-12-05 02:00:00	0
1016-0060	2016-12-05 02:15:00	0
1016-0060	2016-12-05 02:30:00	0
1016-0060	2016-12-05 02:45:00	0
1016-0060	2016-12-05 03:00:00	0
1016-0060	2016-12-05 03:15:00	0
1016-0060	2016-12-05 03:30:00	0
1016-0060	2016-12-05 03:45:00	0
1016-0060	2016-12-05 04:00:00	0
1016-0060	2016-12-05 04:15:00	0
1016-0060	2016-12-05 04:30:00	0
1016-0060	2016-12-05 04:45:00	28
1016-0060	2016-12-05 05:00:00	9
1016-0060	2016-12-05 05:15:00	29
1016-0060	2016-12-05 05:30:00	0
1016-0060	2016-12-05 05:45:00	0
1016-0060	2016-12-05 06:00:00	0
1016-0060	2016-12-05 06:15:00	0
1016-0060	2016-12-05 06:30:00	0
1016-0060	2016-12-05 06:45:00	0
1016-0060	2016-12-05 07:00:00	0
1016-0060	2016-12-05 07:15:00	0
1016-0060	2016-12-05 07:30:00	218
1016-0060	2016-12-05 07:45:00	494
1016-0060	2016-12-05 08:00:00	115
1016-0060	2016-12-05 08:15:00	46
1016-0060	2016-12-05 08:30:00	99
1016-0060	2016-12-05 08:45:00	33
1016-0060	2016-12-05 09:00:00	108
1016-0060	2016-12-05 09:15:00	332
1016-0060	2016-12-05 09:30:00	143
1016-0060	2016-12-05 09:45:00	0
1016-0060	2016-12-05 10:00:00	6
1016-0060	2016-12-05 10:15:00	40
1016-0060	2016-12-05 10:30:00	22
1016-0060	2016-12-05 10:45:00	19
1016-0060	2016-12-05 11:00:00	24
1016-0060	2016-12-05 11:15:00	27
1016-0060	2016-12-05 11:30:00	25
1016-0060	2016-12-05 11:45:00	285
1016-0060	2016-12-05 12:00:00	559
1016-0060	2016-12-05 12:15:00	257
1016-0060	2016-12-05 12:30:00	44
1016-0060	2016-12-05 12:45:00	193
1016-0060	2016-12-05 13:00:00	14
1016-0060	2016-12-05 13:15:00	13
1016-0060	2016-12-05 13:30:00	24
1016-0060	2016-12-05 13:45:00	0
1016-0060	2016-12-05 14:00:00	158
1016-0060	2016-12-05 14:15:00	182
1016-0060	2016-12-05 14:30:00	6
1016-0060	2016-12-05 14:45:00	10
1016-0060	2016-12-05 15:00:00	7
1016-0060	2016-12-05 15:15:00	25
1016-0060	2016-12-05 15:30:00	8
1016-0060	2016-12-05 15:45:00	0
1016-0060	2016-12-05 16:00:00	0
1016-0060	2016-12-05 16:15:00	30
1016-0060	2016-12-05 16:30:00	0
1016-0060	2016-12-05 16:45:00	0
1016-0060	2016-12-05 17:00:00	0
1016-0060	2016-12-05 17:15:00	0
1016-0060	2016-12-05 17:30:00	0
1016-0060	2016-12-05 17:45:00	0
1016-0060	2016-12-05 18:00:00	0
1016-0060	2016-12-05 18:15:00	198
1016-0060	2016-12-05 18:30:00	701
1016-0060	2016-12-05 18:45:00	571
1016-0060	2016-12-05 19:00:00	196
1016-0060	2016-12-05 19:15:00	427
1016-0060	2016-12-05 19:30:00	0
1016-0060	2016-12-05 19:45:00	0
1016-0060	2016-12-05 20:00:00	0
1016-0060	2016-12-05 20:15:00	0
1016-0060	2016-12-05 20:30:00	0
1016-0060	2016-12-05 20:45:00	0
1016-0060	2016-12-05 21:00:00	0
1016-0060	2016-12-05 21:15:00	0
1016-0060	2016-12-05 21:30:00	0
1016-0060	2016-12-05 21:45:00	60
1016-0060	2016-12-05 22:00:00	102
1016-0060	2016-12-05 22:15:00	375
1016-0060	2016-12-05 22:30:00	272
1016-0060	2016-12-05 22:45:00	475
1016-0060	2016-12-05 23:00:00	171
1016-0060	2016-12-05 23:15:00	501
1016-0060	2016-12-05 23:30:00	1105
1016-0060	2016-12-05 23:45:00	1099
1016-0060	2016-12-06 00:00:00	440
1016-0060	2016-12-06 00:15:00	0
1016-0060	2016-12-06 00:30:00	127
1016-0060	2016-12-06 00:45:00	9
1016-0060	2016-12-06 01:00:00	0
1016-0060	2016-12-06 01:15:00	0
1016-0060	2016-12-06 01:30:00	10
1016-0060	2016-12-06 01:45:00	0
1016-0060	2016-12-06 02:00:00	0
1016-0060	2016-12-06 02:15:00	8
1016-0060	2016-12-06 02:30:00	0
1016-0060	2016-12-06 02:45:00	0
1016-0060	2016-12-06 03:00:00	0
1016-0060	2016-12-06 03:15:00	0
1016-0060	2016-12-06 03:30:00	0
1016-0060	2016-12-06 03:45:00	0
1016-0060	2016-12-06 04:00:00	0
1016-0060	2016-12-06 04:15:00	0
1016-0060	2016-12-06 04:30:00	6
1016-0060	2016-12-06 04:45:00	0
1016-0060	2016-12-06 05:00:00	12
1016-0060	2016-12-06 05:15:00	0
1016-0060	2016-12-06 05:30:00	0
1016-0060	2016-12-06 05:45:00	0
1016-0060	2016-12-06 06:00:00	0
1016-0060	2016-12-06 06:15:00	0
1016-0060	2016-12-06 06:30:00	0
1016-0060	2016-12-06 06:45:00	0
1016-0060	2016-12-06 07:00:00	0
1016-0060	2016-12-06 07:15:00	0
1016-0060	2016-12-06 07:30:00	402
1016-0060	2016-12-06 07:45:00	202
1016-0060	2016-12-06 08:00:00	136
1016-0060	2016-12-06 08:15:00	61
1016-0060	2016-12-06 08:30:00	366
1016-0060	2016-12-06 08:45:00	61
1016-0060	2016-12-06 09:00:00	136
1016-0060	2016-12-06 09:15:00	241
1016-0060	2016-12-06 09:30:00	119
1016-0060	2016-12-06 09:45:00	16
1016-0060	2016-12-06 10:00:00	31
1016-0060	2016-12-06 10:15:00	258
1016-0060	2016-12-06 10:30:00	550
1016-0060	2016-12-06 10:45:00	391
1016-0060	2016-12-06 11:00:00	46
1016-0060	2016-12-06 11:15:00	66
1016-0060	2016-12-06 11:30:00	31
1016-0060	2016-12-06 11:45:00	103
1016-0060	2016-12-06 12:00:00	78
1016-0060	2016-12-06 12:15:00	6
1016-0060	2016-12-06 12:30:00	0
1016-0060	2016-12-06 12:45:00	40
1016-0060	2016-12-06 13:00:00	0
1016-0060	2016-12-06 13:15:00	0
1016-0060	2016-12-06 13:30:00	0
1016-0060	2016-12-06 13:45:00	19
1016-0060	2016-12-06 14:00:00	8
1016-0060	2016-12-06 14:15:00	0
1016-0060	2016-12-06 14:30:00	19
1016-0060	2016-12-06 14:45:00	32
1016-0060	2016-12-06 15:00:00	78
1016-0060	2016-12-06 15:15:00	17
1016-0060	2016-12-06 15:30:00	458
1016-0060	2016-12-06 15:45:00	426
1016-0060	2016-12-06 16:00:00	34
1016-0060	2016-12-06 16:15:00	37
1016-0060	2016-12-06 16:30:00	6
1016-0060	2016-12-06 16:45:00	28
1016-0060	2016-12-06 17:00:00	6
1016-0060	2016-12-06 17:15:00	13
1016-0060	2016-12-06 17:30:00	0
1016-0060	2016-12-06 17:45:00	162
1016-0060	2016-12-06 18:00:00	63
1016-0060	2016-12-06 18:15:00	38
1016-0060	2016-12-06 18:30:00	1019
1016-0060	2016-12-06 18:45:00	312
1016-0060	2016-12-06 19:00:00	481
1016-0060	2016-12-06 19:15:00	46
1016-0060	2016-12-06 19:30:00	407
1016-0060	2016-12-06 19:45:00	0
1016-0060	2016-12-06 20:00:00	0
1016-0060	2016-12-06 20:15:00	252
1016-0060	2016-12-06 20:30:00	917
1016-0060	2016-12-06 20:45:00	632
1016-0060	2016-12-06 21:00:00	847
1016-0060	2016-12-06 21:15:00	1347
1016-0060	2016-12-06 21:30:00	781
1016-0060	2016-12-06 21:45:00	1296
1016-0060	2016-12-06 22:00:00	169
1016-0060	2016-12-06 22:15:00	0
1016-0060	2016-12-06 22:30:00	0
1016-0060	2016-12-06 22:45:00	0
1016-0060	2016-12-06 23:00:00	0
1016-0060	2016-12-06 23:15:00	0
1016-0060	2016-12-06 23:30:00	0
1016-0060	2016-12-06 23:45:00	0
