## Supplementary Data 2 for "Digital phenotyping by consumer wearables identifies sleep-associated markers of cardiovascular disease risk and biological aging": ActivityTable_1016-0065-NHC.tsv

1016-0065	2017-04-28 00:00:00	0
1016-0065	2017-04-28 00:15:00	0
1016-0065	2017-04-28 00:30:00	0
1016-0065	2017-04-28 00:45:00	0
1016-0065	2017-04-28 01:00:00	0
1016-0065	2017-04-28 01:15:00	0
1016-0065	2017-04-28 01:30:00	0
1016-0065	2017-04-28 01:45:00	0
1016-0065	2017-04-28 02:00:00	0
1016-0065	2017-04-28 02:15:00	0
1016-0065	2017-04-28 02:30:00	0
1016-0065	2017-04-28 02:45:00	0
1016-0065	2017-04-28 03:00:00	0
1016-0065	2017-04-28 03:15:00	0
1016-0065	2017-04-28 03:30:00	0
1016-0065	2017-04-28 03:45:00	0
1016-0065	2017-04-28 04:00:00	0
1016-0065	2017-04-28 04:15:00	0
1016-0065	2017-04-28 04:30:00	0
1016-0065	2017-04-28 04:45:00	0
1016-0065	2017-04-28 05:00:00	0
1016-0065	2017-04-28 05:15:00	0
1016-0065	2017-04-28 05:30:00	0
1016-0065	2017-04-28 05:45:00	0
1016-0065	2017-04-28 06:00:00	0
1016-0065	2017-04-28 06:15:00	0
1016-0065	2017-04-28 06:30:00	0
1016-0065	2017-04-28 06:45:00	0
1016-0065	2017-04-28 07:00:00	0
1016-0065	2017-04-28 07:15:00	0
1016-0065	2017-04-28 07:30:00	0
1016-0065	2017-04-28 07:45:00	0
1016-0065	2017-04-28 08:00:00	0
1016-0065	2017-04-28 08:15:00	0
1016-0065	2017-04-28 08:30:00	0
1016-0065	2017-04-28 08:45:00	0
1016-0065	2017-04-28 09:00:00	0
1016-0065	2017-04-28 09:15:00	0
1016-0065	2017-04-28 09:30:00	0
1016-0065	2017-04-28 09:45:00	0
1016-0065	2017-04-28 10:00:00	0
1016-0065	2017-04-28 10:15:00	0
1016-0065	2017-04-28 10:30:00	0
1016-0065	2017-04-28 10:45:00	0
1016-0065	2017-04-28 11:00:00	0
1016-0065	2017-04-28 11:15:00	83
1016-0065	2017-04-28 11:30:00	64
1016-0065	2017-04-28 11:45:00	0
1016-0065	2017-04-28 12:00:00	16
1016-0065	2017-04-28 12:15:00	238
1016-0065	2017-04-28 12:30:00	10
1016-0065	2017-04-28 12:45:00	0
1016-0065	2017-04-28 13:00:00	36
1016-0065	2017-04-28 13:15:00	9
1016-0065	2017-04-28 13:30:00	9
1016-0065	2017-04-28 13:45:00	162
1016-0065	2017-04-28 14:00:00	16
1016-0065	2017-04-28 14:15:00	0
1016-0065	2017-04-28 14:30:00	100
1016-0065	2017-04-28 14:45:00	78
1016-0065	2017-04-28 15:00:00	0
1016-0065	2017-04-28 15:15:00	0
1016-0065	2017-04-28 15:30:00	0
1016-0065	2017-04-28 15:45:00	174
1016-0065	2017-04-28 16:00:00	172
1016-0065	2017-04-28 16:15:00	248
1016-0065	2017-04-28 16:30:00	96
1016-0065	2017-04-28 16:45:00	52
1016-0065	2017-04-28 17:00:00	0
1016-0065	2017-04-28 17:15:00	0
1016-0065	2017-04-28 17:30:00	48
1016-0065	2017-04-28 17:45:00	375
1016-0065	2017-04-28 18:00:00	0
1016-0065	2017-04-28 18:15:00	9
1016-0065	2017-04-28 18:30:00	826
1016-0065	2017-04-28 18:45:00	466
1016-0065	2017-04-28 19:00:00	116
1016-0065	2017-04-28 19:15:00	342
1016-0065	2017-04-28 19:30:00	565
1016-0065	2017-04-28 19:45:00	362
1016-0065	2017-04-28 20:00:00	17
1016-0065	2017-04-28 20:15:00	280
1016-0065	2017-04-28 20:30:00	89
1016-0065	2017-04-28 20:45:00	0
1016-0065	2017-04-28 21:00:00	0
1016-0065	2017-04-28 21:15:00	0
1016-0065	2017-04-28 21:30:00	0
1016-0065	2017-04-28 21:45:00	192
1016-0065	2017-04-28 22:00:00	169
1016-0065	2017-04-28 22:15:00	141
1016-0065	2017-04-28 22:30:00	83
1016-0065	2017-04-28 22:45:00	23
1016-0065	2017-04-28 23:00:00	95
1016-0065	2017-04-28 23:15:00	6
1016-0065	2017-04-28 23:30:00	23
1016-0065	2017-04-28 23:45:00	274
1016-0065	2017-04-29 00:00:00	310
1016-0065	2017-04-29 00:15:00	36
1016-0065	2017-04-29 00:30:00	33
1016-0065	2017-04-29 00:45:00	7
1016-0065	2017-04-29 01:00:00	0
1016-0065	2017-04-29 01:15:00	32
1016-0065	2017-04-29 01:30:00	0
1016-0065	2017-04-29 01:45:00	0
1016-0065	2017-04-29 02:00:00	7
1016-0065	2017-04-29 02:15:00	0
1016-0065	2017-04-29 02:30:00	0
1016-0065	2017-04-29 02:45:00	0
1016-0065	2017-04-29 03:00:00	0
1016-0065	2017-04-29 03:15:00	0
1016-0065	2017-04-29 03:30:00	0
1016-0065	2017-04-29 03:45:00	0
1016-0065	2017-04-29 04:00:00	0
1016-0065	2017-04-29 04:15:00	0
1016-0065	2017-04-29 04:30:00	0
1016-0065	2017-04-29 04:45:00	0
1016-0065	2017-04-29 05:00:00	0
1016-0065	2017-04-29 05:15:00	0
1016-0065	2017-04-29 05:30:00	0
1016-0065	2017-04-29 05:45:00	0
1016-0065	2017-04-29 06:00:00	0
1016-0065	2017-04-29 06:15:00	0
1016-0065	2017-04-29 06:30:00	0
1016-0065	2017-04-29 06:45:00	0
1016-0065	2017-04-29 07:00:00	0
1016-0065	2017-04-29 07:15:00	0
1016-0065	2017-04-29 07:30:00	0
1016-0065	2017-04-29 07:45:00	0
1016-0065	2017-04-29 08:00:00	0
1016-0065	2017-04-29 08:15:00	0
1016-0065	2017-04-29 08:30:00	0
1016-0065	2017-04-29 08:45:00	0
1016-0065	2017-04-29 09:00:00	0
1016-0065	2017-04-29 09:15:00	0
1016-0065	2017-04-29 09:30:00	0
1016-0065	2017-04-29 09:45:00	0
1016-0065	2017-04-29 10:00:00	0
1016-0065	2017-04-29 10:15:00	79
1016-0065	2017-04-29 10:30:00	0
1016-0065	2017-04-29 10:45:00	0
1016-0065	2017-04-29 11:00:00	0
1016-0065	2017-04-29 11:15:00	0
1016-0065	2017-04-29 11:30:00	0
1016-0065	2017-04-29 11:45:00	137
1016-0065	2017-04-29 12:00:00	91
1016-0065	2017-04-29 12:15:00	164
1016-0065	2017-04-29 12:30:00	64
1016-0065	2017-04-29 12:45:00	107
1016-0065	2017-04-29 13:00:00	242
1016-0065	2017-04-29 13:15:00	200
1016-0065	2017-04-29 13:30:00	63
1016-0065	2017-04-29 13:45:00	160
1016-0065	2017-04-29 14:00:00	78
1016-0065	2017-04-29 14:15:00	0
1016-0065	2017-04-29 14:30:00	8
1016-0065	2017-04-29 14:45:00	0
1016-0065	2017-04-29 15:00:00	18
1016-0065	2017-04-29 15:15:00	115
1016-0065	2017-04-29 15:30:00	105
1016-0065	2017-04-29 15:45:00	21
1016-0065	2017-04-29 16:00:00	227
1016-0065	2017-04-29 16:15:00	227
1016-0065	2017-04-29 16:30:00	27
1016-0065	2017-04-29 16:45:00	394
1016-0065	2017-04-29 17:00:00	115
1016-0065	2017-04-29 17:15:00	328
1016-0065	2017-04-29 17:30:00	44
1016-0065	2017-04-29 17:45:00	122
1016-0065	2017-04-29 18:00:00	225
1016-0065	2017-04-29 18:15:00	20
1016-0065	2017-04-29 18:30:00	247
1016-0065	2017-04-29 18:45:00	126
1016-0065	2017-04-29 19:00:00	80
1016-0065	2017-04-29 19:15:00	0
1016-0065	2017-04-29 19:30:00	0
1016-0065	2017-04-29 19:45:00	64
1016-0065	2017-04-29 20:00:00	25
1016-0065	2017-04-29 20:15:00	12
1016-0065	2017-04-29 20:30:00	8
1016-0065	2017-04-29 20:45:00	34
1016-0065	2017-04-29 21:00:00	4
1016-0065	2017-04-29 21:15:00	59
1016-0065	2017-04-29 21:30:00	89
1016-0065	2017-04-29 21:45:00	57
1016-0065	2017-04-29 22:00:00	31
1016-0065	2017-04-29 22:15:00	43
1016-0065	2017-04-29 22:30:00	144
1016-0065	2017-04-29 22:45:00	258
1016-0065	2017-04-29 23:00:00	679
1016-0065	2017-04-29 23:15:00	32
1016-0065	2017-04-29 23:30:00	11
1016-0065	2017-04-29 23:45:00	8
1016-0065	2017-04-30 00:00:00	62
1016-0065	2017-04-30 00:15:00	0
1016-0065	2017-04-30 00:30:00	0
1016-0065	2017-04-30 00:45:00	15
1016-0065	2017-04-30 01:00:00	0
1016-0065	2017-04-30 01:15:00	83
1016-0065	2017-04-30 01:30:00	110
1016-0065	2017-04-30 01:45:00	89
1016-0065	2017-04-30 02:00:00	79
1016-0065	2017-04-30 02:15:00	0
1016-0065	2017-04-30 02:30:00	0
1016-0065	2017-04-30 02:45:00	0
1016-0065	2017-04-30 03:00:00	0
1016-0065	2017-04-30 03:15:00	0
1016-0065	2017-04-30 03:30:00	0
1016-0065	2017-04-30 03:45:00	0
1016-0065	2017-04-30 04:00:00	0
1016-0065	2017-04-30 04:15:00	0
1016-0065	2017-04-30 04:30:00	0
1016-0065	2017-04-30 04:45:00	0
1016-0065	2017-04-30 05:00:00	0
1016-0065	2017-04-30 05:15:00	0
1016-0065	2017-04-30 05:30:00	0
1016-0065	2017-04-30 05:45:00	0
1016-0065	2017-04-30 06:00:00	0
1016-0065	2017-04-30 06:15:00	0
1016-0065	2017-04-30 06:30:00	0
1016-0065	2017-04-30 06:45:00	11
1016-0065	2017-04-30 07:00:00	0
1016-0065	2017-04-30 07:15:00	0
1016-0065	2017-04-30 07:30:00	0
1016-0065	2017-04-30 07:45:00	0
1016-0065	2017-04-30 08:00:00	0
1016-0065	2017-04-30 08:15:00	0
1016-0065	2017-04-30 08:30:00	24
1016-0065	2017-04-30 08:45:00	0
1016-0065	2017-04-30 09:00:00	0
1016-0065	2017-04-30 09:15:00	0
1016-0065	2017-04-30 09:30:00	0
1016-0065	2017-04-30 09:45:00	0
1016-0065	2017-04-30 10:00:00	0
1016-0065	2017-04-30 10:15:00	0
1016-0065	2017-04-30 10:30:00	11
1016-0065	2017-04-30 10:45:00	313
1016-0065	2017-04-30 11:00:00	281
1016-0065	2017-04-30 11:15:00	365
1016-0065	2017-04-30 11:30:00	242
1016-0065	2017-04-30 11:45:00	11
1016-0065	2017-04-30 12:00:00	221
1016-0065	2017-04-30 12:15:00	644
1016-0065	2017-04-30 12:30:00	278
1016-0065	2017-04-30 12:45:00	221
1016-0065	2017-04-30 13:00:00	518
1016-0065	2017-04-30 13:15:00	76
1016-0065	2017-04-30 13:30:00	32
1016-0065	2017-04-30 13:45:00	0
1016-0065	2017-04-30 14:00:00	0
1016-0065	2017-04-30 14:15:00	82
1016-0065	2017-04-30 14:30:00	18
1016-0065	2017-04-30 14:45:00	158
1016-0065	2017-04-30 15:00:00	288
1016-0065	2017-04-30 15:15:00	244
1016-0065	2017-04-30 15:30:00	72
1016-0065	2017-04-30 15:45:00	484
1016-0065	2017-04-30 16:00:00	219
1016-0065	2017-04-30 16:15:00	426
1016-0065	2017-04-30 16:30:00	247
1016-0065	2017-04-30 16:45:00	351
1016-0065	2017-04-30 17:00:00	591
1016-0065	2017-04-30 17:15:00	118
1016-0065	2017-04-30 17:30:00	0
1016-0065	2017-04-30 17:45:00	0
1016-0065	2017-04-30 18:00:00	203
1016-0065	2017-04-30 18:15:00	244
1016-0065	2017-04-30 18:30:00	83
1016-0065	2017-04-30 18:45:00	113
1016-0065	2017-04-30 19:00:00	182
1016-0065	2017-04-30 19:15:00	155
1016-0065	2017-04-30 19:30:00	57
1016-0065	2017-04-30 19:45:00	54
1016-0065	2017-04-30 20:00:00	97
1016-0065	2017-04-30 20:15:00	0
1016-0065	2017-04-30 20:30:00	177
1016-0065	2017-04-30 20:45:00	107
1016-0065	2017-04-30 21:00:00	35
1016-0065	2017-04-30 21:15:00	4
1016-0065	2017-04-30 21:30:00	71
1016-0065	2017-04-30 21:45:00	146
1016-0065	2017-04-30 22:00:00	202
1016-0065	2017-04-30 22:15:00	304
1016-0065	2017-04-30 22:30:00	138
1016-0065	2017-04-30 22:45:00	0
1016-0065	2017-04-30 23:00:00	0
1016-0065	2017-04-30 23:15:00	0
1016-0065	2017-04-30 23:30:00	0
1016-0065	2017-04-30 23:45:00	0
1016-0065	2017-05-01 00:00:00	0
1016-0065	2017-05-01 00:15:00	0
1016-0065	2017-05-01 00:30:00	23
1016-0065	2017-05-01 00:45:00	22
1016-0065	2017-05-01 01:00:00	0
1016-0065	2017-05-01 01:15:00	0
1016-0065	2017-05-01 01:30:00	0
1016-0065	2017-05-01 01:45:00	0
1016-0065	2017-05-01 02:00:00	0
1016-0065	2017-05-01 02:15:00	0
1016-0065	2017-05-01 02:30:00	0
1016-0065	2017-05-01 02:45:00	0
1016-0065	2017-05-01 03:00:00	0
1016-0065	2017-05-01 03:15:00	0
1016-0065	2017-05-01 03:30:00	0
1016-0065	2017-05-01 03:45:00	0
1016-0065	2017-05-01 04:00:00	0
1016-0065	2017-05-01 04:15:00	0
1016-0065	2017-05-01 04:30:00	0
1016-0065	2017-05-01 04:45:00	0
1016-0065	2017-05-01 05:00:00	0
1016-0065	2017-05-01 05:15:00	0
1016-0065	2017-05-01 05:30:00	0
1016-0065	2017-05-01 05:45:00	0
1016-0065	2017-05-01 06:00:00	0
1016-0065	2017-05-01 06:15:00	0
1016-0065	2017-05-01 06:30:00	0
1016-0065	2017-05-01 06:45:00	0
1016-0065	2017-05-01 07:00:00	9
1016-0065	2017-05-01 07:15:00	0
1016-0065	2017-05-01 07:30:00	0
1016-0065	2017-05-01 07:45:00	0
1016-0065	2017-05-01 08:00:00	0
1016-0065	2017-05-01 08:15:00	0
1016-0065	2017-05-01 08:30:00	0
1016-0065	2017-05-01 08:45:00	0
1016-0065	2017-05-01 09:00:00	0
1016-0065	2017-05-01 09:15:00	0
1016-0065	2017-05-01 09:30:00	0
1016-0065	2017-05-01 09:45:00	0
1016-0065	2017-05-01 10:00:00	0
1016-0065	2017-05-01 10:15:00	0
1016-0065	2017-05-01 10:30:00	0
1016-0065	2017-05-01 10:45:00	0
1016-0065	2017-05-01 11:00:00	6
1016-0065	2017-05-01 11:15:00	0
1016-0065	2017-05-01 11:30:00	31
1016-0065	2017-05-01 11:45:00	206
1016-0065	2017-05-01 12:00:00	184
1016-0065	2017-05-01 12:15:00	349
1016-0065	2017-05-01 12:30:00	511
1016-0065	2017-05-01 12:45:00	9
1016-0065	2017-05-01 13:00:00	409
1016-0065	2017-05-01 13:15:00	461
1016-0065	2017-05-01 13:30:00	688
1016-0065	2017-05-01 13:45:00	174
1016-0065	2017-05-01 14:00:00	21
1016-0065	2017-05-01 14:15:00	0
1016-0065	2017-05-01 14:30:00	0
1016-0065	2017-05-01 14:45:00	6
1016-0065	2017-05-01 15:00:00	168
1016-0065	2017-05-01 15:15:00	37
1016-0065	2017-05-01 15:30:00	0
1016-0065	2017-05-01 15:45:00	186
1016-0065	2017-05-01 16:00:00	33
1016-0065	2017-05-01 16:15:00	80
1016-0065	2017-05-01 16:30:00	48
1016-0065	2017-05-01 16:45:00	0
1016-0065	2017-05-01 17:00:00	0
1016-0065	2017-05-01 17:15:00	448
1016-0065	2017-05-01 17:30:00	335
1016-0065	2017-05-01 17:45:00	220
1016-0065	2017-05-01 18:00:00	127
1016-0065	2017-05-01 18:15:00	13
1016-0065	2017-05-01 18:30:00	15
1016-0065	2017-05-01 18:45:00	25
1016-0065	2017-05-01 19:00:00	47
1016-0065	2017-05-01 19:15:00	17
1016-0065	2017-05-01 19:30:00	0
1016-0065	2017-05-01 19:45:00	17
1016-0065	2017-05-01 20:00:00	294
1016-0065	2017-05-01 20:15:00	431
1016-0065	2017-05-01 20:30:00	70
1016-0065	2017-05-01 20:45:00	0
1016-0065	2017-05-01 21:00:00	0
1016-0065	2017-05-01 21:15:00	0
1016-0065	2017-05-01 21:30:00	0
1016-0065	2017-05-01 21:45:00	0
1016-0065	2017-05-01 22:00:00	0
1016-0065	2017-05-01 22:15:00	0
1016-0065	2017-05-01 22:30:00	0
1016-0065	2017-05-01 22:45:00	52
1016-0065	2017-05-01 23:00:00	77
1016-0065	2017-05-01 23:15:00	100
1016-0065	2017-05-01 23:30:00	0
1016-0065	2017-05-01 23:45:00	9
1016-0065	2017-05-02 00:00:00	16
1016-0065	2017-05-02 00:15:00	89
1016-0065	2017-05-02 00:30:00	0
1016-0065	2017-05-02 00:45:00	0
1016-0065	2017-05-02 01:00:00	66
1016-0065	2017-05-02 01:15:00	8
1016-0065	2017-05-02 01:30:00	0
1016-0065	2017-05-02 01:45:00	0
1016-0065	2017-05-02 02:00:00	0
1016-0065	2017-05-02 02:15:00	0
1016-0065	2017-05-02 02:30:00	0
1016-0065	2017-05-02 02:45:00	0
1016-0065	2017-05-02 03:00:00	0
1016-0065	2017-05-02 03:15:00	0
1016-0065	2017-05-02 03:30:00	0
1016-0065	2017-05-02 03:45:00	0
1016-0065	2017-05-02 04:00:00	0
1016-0065	2017-05-02 04:15:00	0
1016-0065	2017-05-02 04:30:00	0
1016-0065	2017-05-02 04:45:00	0
1016-0065	2017-05-02 05:00:00	0
1016-0065	2017-05-02 05:15:00	0
1016-0065	2017-05-02 05:30:00	0
1016-0065	2017-05-02 05:45:00	0
1016-0065	2017-05-02 06:00:00	0
1016-0065	2017-05-02 06:15:00	0
1016-0065	2017-05-02 06:30:00	72
1016-0065	2017-05-02 06:45:00	308
1016-0065	2017-05-02 07:00:00	328
1016-0065	2017-05-02 07:15:00	79
1016-0065	2017-05-02 07:30:00	48
1016-0065	2017-05-02 07:45:00	597
1016-0065	2017-05-02 08:00:00	474
1016-0065	2017-05-02 08:15:00	783
1016-0065	2017-05-02 08:30:00	781
1016-0065	2017-05-02 08:45:00	534
1016-0065	2017-05-02 09:00:00	709
1016-0065	2017-05-02 09:15:00	643
1016-0065	2017-05-02 09:30:00	463
1016-0065	2017-05-02 09:45:00	628
1016-0065	2017-05-02 10:00:00	546
1016-0065	2017-05-02 10:15:00	832
1016-0065	2017-05-02 10:30:00	391
1016-0065	2017-05-02 10:45:00	827
1016-0065	2017-05-02 11:00:00	583
1016-0065	2017-05-02 11:15:00	601
1016-0065	2017-05-02 11:30:00	586
1016-0065	2017-05-02 11:45:00	735
1016-0065	2017-05-02 12:00:00	559
1016-0065	2017-05-02 12:15:00	702
1016-0065	2017-05-02 12:30:00	352
1016-0065	2017-05-02 12:45:00	378
1016-0065	2017-05-02 13:00:00	650
1016-0065	2017-05-02 13:15:00	353
1016-0065	2017-05-02 13:30:00	0
1016-0065	2017-05-02 13:45:00	12
1016-0065	2017-05-02 14:00:00	21
1016-0065	2017-05-02 14:15:00	14
1016-0065	2017-05-02 14:30:00	78
1016-0065	2017-05-02 14:45:00	109
1016-0065	2017-05-02 15:00:00	149
1016-0065	2017-05-02 15:15:00	169
1016-0065	2017-05-02 15:30:00	43
1016-0065	2017-05-02 15:45:00	76
1016-0065	2017-05-02 16:00:00	173
1016-0065	2017-05-02 16:15:00	111
1016-0065	2017-05-02 16:30:00	0
1016-0065	2017-05-02 16:45:00	0
1016-0065	2017-05-02 17:00:00	0
1016-0065	2017-05-02 17:15:00	0
1016-0065	2017-05-02 17:30:00	99
1016-0065	2017-05-02 17:45:00	0
1016-0065	2017-05-02 18:00:00	0
1016-0065	2017-05-02 18:15:00	132
1016-0065	2017-05-02 18:30:00	118
1016-0065	2017-05-02 18:45:00	77
1016-0065	2017-05-02 19:00:00	171
1016-0065	2017-05-02 19:15:00	53
1016-0065	2017-05-02 19:30:00	65
1016-0065	2017-05-02 19:45:00	107
1016-0065	2017-05-02 20:00:00	0
1016-0065	2017-05-02 20:15:00	0
1016-0065	2017-05-02 20:30:00	0
1016-0065	2017-05-02 20:45:00	0
1016-0065	2017-05-02 21:00:00	0
1016-0065	2017-05-02 21:15:00	0
1016-0065	2017-05-02 21:30:00	0
1016-0065	2017-05-02 21:45:00	0
1016-0065	2017-05-02 22:00:00	0
1016-0065	2017-05-02 22:15:00	0
1016-0065	2017-05-02 22:30:00	0
1016-0065	2017-05-02 22:45:00	0
1016-0065	2017-05-02 23:00:00	0
1016-0065	2017-05-02 23:15:00	0
1016-0065	2017-05-02 23:30:00	0
1016-0065	2017-05-02 23:45:00	0
1016-0065	2017-05-03 00:00:00	0
1016-0065	2017-05-03 00:15:00	0
1016-0065	2017-05-03 00:30:00	0
1016-0065	2017-05-03 00:45:00	0
1016-0065	2017-05-03 01:00:00	0
1016-0065	2017-05-03 01:15:00	0
1016-0065	2017-05-03 01:30:00	0
1016-0065	2017-05-03 01:45:00	0
1016-0065	2017-05-03 02:00:00	0
1016-0065	2017-05-03 02:15:00	0
1016-0065	2017-05-03 02:30:00	0
1016-0065	2017-05-03 02:45:00	0
1016-0065	2017-05-03 03:00:00	0
1016-0065	2017-05-03 03:15:00	0
1016-0065	2017-05-03 03:30:00	0
1016-0065	2017-05-03 03:45:00	0
1016-0065	2017-05-03 04:00:00	0
1016-0065	2017-05-03 04:15:00	0
1016-0065	2017-05-03 04:30:00	0
1016-0065	2017-05-03 04:45:00	0
1016-0065	2017-05-03 05:00:00	0
1016-0065	2017-05-03 05:15:00	0
1016-0065	2017-05-03 05:30:00	0
1016-0065	2017-05-03 05:45:00	0
1016-0065	2017-05-03 06:00:00	0
1016-0065	2017-05-03 06:15:00	0
1016-0065	2017-05-03 06:30:00	0
1016-0065	2017-05-03 06:45:00	0
1016-0065	2017-05-03 07:00:00	95
1016-0065	2017-05-03 07:15:00	113
1016-0065	2017-05-03 07:30:00	0
1016-0065	2017-05-03 07:45:00	0
1016-0065	2017-05-03 08:00:00	0
1016-0065	2017-05-03 08:15:00	0
1016-0065	2017-05-03 08:30:00	0
1016-0065	2017-05-03 08:45:00	0
1016-0065	2017-05-03 09:00:00	0
1016-0065	2017-05-03 09:15:00	385
1016-0065	2017-05-03 09:30:00	0
1016-0065	2017-05-03 09:45:00	0
1016-0065	2017-05-03 10:00:00	186
1016-0065	2017-05-03 10:15:00	61
1016-0065	2017-05-03 10:30:00	0
1016-0065	2017-05-03 10:45:00	0
1016-0065	2017-05-03 11:00:00	0
1016-0065	2017-05-03 11:15:00	0
1016-0065	2017-05-03 11:30:00	0
1016-0065	2017-05-03 11:45:00	9
1016-0065	2017-05-03 12:00:00	0
1016-0065	2017-05-03 12:15:00	0
1016-0065	2017-05-03 12:30:00	0
1016-0065	2017-05-03 12:45:00	0
1016-0065	2017-05-03 13:00:00	0
1016-0065	2017-05-03 13:15:00	0
1016-0065	2017-05-03 13:30:00	0
1016-0065	2017-05-03 13:45:00	0
1016-0065	2017-05-03 14:00:00	0
1016-0065	2017-05-03 14:15:00	0
1016-0065	2017-05-03 14:30:00	0
1016-0065	2017-05-03 14:45:00	0
1016-0065	2017-05-03 15:00:00	0
1016-0065	2017-05-03 15:15:00	0
1016-0065	2017-05-03 15:30:00	0
1016-0065	2017-05-03 15:45:00	0
1016-0065	2017-05-03 16:00:00	0
1016-0065	2017-05-03 16:15:00	0
1016-0065	2017-05-03 16:30:00	0
1016-0065	2017-05-03 16:45:00	0
1016-0065	2017-05-03 17:00:00	0
1016-0065	2017-05-03 17:15:00	0
1016-0065	2017-05-03 17:30:00	0
1016-0065	2017-05-03 17:45:00	0
1016-0065	2017-05-03 18:00:00	0
1016-0065	2017-05-03 18:15:00	0
1016-0065	2017-05-03 18:30:00	0
1016-0065	2017-05-03 18:45:00	0
1016-0065	2017-05-03 19:00:00	0
1016-0065	2017-05-03 19:15:00	0
1016-0065	2017-05-03 19:30:00	0
1016-0065	2017-05-03 19:45:00	0
1016-0065	2017-05-03 20:00:00	0
1016-0065	2017-05-03 20:15:00	0
1016-0065	2017-05-03 20:30:00	0
1016-0065	2017-05-03 20:45:00	0
1016-0065	2017-05-03 21:00:00	0
1016-0065	2017-05-03 21:15:00	0
1016-0065	2017-05-03 21:30:00	0
1016-0065	2017-05-03 21:45:00	0
1016-0065	2017-05-03 22:00:00	0
1016-0065	2017-05-03 22:15:00	0
1016-0065	2017-05-03 22:30:00	0
1016-0065	2017-05-03 22:45:00	0
1016-0065	2017-05-03 23:00:00	0
1016-0065	2017-05-03 23:15:00	0
1016-0065	2017-05-03 23:30:00	0
1016-0065	2017-05-03 23:45:00	0
