## Supplementary Data 2 for "Digital phenotyping by consumer wearables identifies sleep-associated markers of cardiovascular disease risk and biological aging": ActivityTable_1016-0072-NHC.tsv

1016-0072	2017-04-27 00:00:00	0
1016-0072	2017-04-27 00:15:00	0
1016-0072	2017-04-27 00:30:00	0
1016-0072	2017-04-27 00:45:00	0
1016-0072	2017-04-27 01:00:00	0
1016-0072	2017-04-27 01:15:00	0
1016-0072	2017-04-27 01:30:00	0
1016-0072	2017-04-27 01:45:00	0
1016-0072	2017-04-27 02:00:00	0
1016-0072	2017-04-27 02:15:00	0
1016-0072	2017-04-27 02:30:00	0
1016-0072	2017-04-27 02:45:00	0
1016-0072	2017-04-27 03:00:00	0
1016-0072	2017-04-27 03:15:00	0
1016-0072	2017-04-27 03:30:00	0
1016-0072	2017-04-27 03:45:00	0
1016-0072	2017-04-27 04:00:00	0
1016-0072	2017-04-27 04:15:00	0
1016-0072	2017-04-27 04:30:00	0
1016-0072	2017-04-27 04:45:00	0
1016-0072	2017-04-27 05:00:00	0
1016-0072	2017-04-27 05:15:00	0
1016-0072	2017-04-27 05:30:00	0
1016-0072	2017-04-27 05:45:00	0
1016-0072	2017-04-27 06:00:00	0
1016-0072	2017-04-27 06:15:00	0
1016-0072	2017-04-27 06:30:00	0
1016-0072	2017-04-27 06:45:00	0
1016-0072	2017-04-27 07:00:00	0
1016-0072	2017-04-27 07:15:00	0
1016-0072	2017-04-27 07:30:00	0
1016-0072	2017-04-27 07:45:00	0
1016-0072	2017-04-27 08:00:00	0
1016-0072	2017-04-27 08:15:00	0
1016-0072	2017-04-27 08:30:00	0
1016-0072	2017-04-27 08:45:00	0
1016-0072	2017-04-27 09:00:00	0
1016-0072	2017-04-27 09:15:00	0
1016-0072	2017-04-27 09:30:00	0
1016-0072	2017-04-27 09:45:00	0
1016-0072	2017-04-27 10:00:00	0
1016-0072	2017-04-27 10:15:00	12
1016-0072	2017-04-27 10:30:00	0
1016-0072	2017-04-27 10:45:00	73
1016-0072	2017-04-27 11:00:00	0
1016-0072	2017-04-27 11:15:00	21
1016-0072	2017-04-27 11:30:00	0
1016-0072	2017-04-27 11:45:00	0
1016-0072	2017-04-27 12:00:00	421
1016-0072	2017-04-27 12:15:00	0
1016-0072	2017-04-27 12:30:00	256
1016-0072	2017-04-27 12:45:00	232
1016-0072	2017-04-27 13:00:00	98
1016-0072	2017-04-27 13:15:00	41
1016-0072	2017-04-27 13:30:00	35
1016-0072	2017-04-27 13:45:00	0
1016-0072	2017-04-27 14:00:00	0
1016-0072	2017-04-27 14:15:00	0
1016-0072	2017-04-27 14:30:00	0
1016-0072	2017-04-27 14:45:00	0
1016-0072	2017-04-27 15:00:00	40
1016-0072	2017-04-27 15:15:00	56
1016-0072	2017-04-27 15:30:00	39
1016-0072	2017-04-27 15:45:00	0
1016-0072	2017-04-27 16:00:00	0
1016-0072	2017-04-27 16:15:00	0
1016-0072	2017-04-27 16:30:00	0
1016-0072	2017-04-27 16:45:00	7
1016-0072	2017-04-27 17:00:00	0
1016-0072	2017-04-27 17:15:00	48
1016-0072	2017-04-27 17:30:00	124
1016-0072	2017-04-27 17:45:00	0
1016-0072	2017-04-27 18:00:00	0
1016-0072	2017-04-27 18:15:00	0
1016-0072	2017-04-27 18:30:00	458
1016-0072	2017-04-27 18:45:00	1401
1016-0072	2017-04-27 19:00:00	1413
1016-0072	2017-04-27 19:15:00	1488
1016-0072	2017-04-27 19:30:00	1249
1016-0072	2017-04-27 19:45:00	1483
1016-0072	2017-04-27 20:00:00	1407
1016-0072	2017-04-27 20:15:00	1247
1016-0072	2017-04-27 20:30:00	838
1016-0072	2017-04-27 20:45:00	15
1016-0072	2017-04-27 21:00:00	13
1016-0072	2017-04-27 21:15:00	48
1016-0072	2017-04-27 21:30:00	109
1016-0072	2017-04-27 21:45:00	46
1016-0072	2017-04-27 22:00:00	0
1016-0072	2017-04-27 22:15:00	0
1016-0072	2017-04-27 22:30:00	0
1016-0072	2017-04-27 22:45:00	66
1016-0072	2017-04-27 23:00:00	0
1016-0072	2017-04-27 23:15:00	0
1016-0072	2017-04-27 23:30:00	16
1016-0072	2017-04-27 23:45:00	0
1016-0072	2017-04-28 00:00:00	0
1016-0072	2017-04-28 00:15:00	0
1016-0072	2017-04-28 00:30:00	0
1016-0072	2017-04-28 00:45:00	0
1016-0072	2017-04-28 01:00:00	0
1016-0072	2017-04-28 01:15:00	0
1016-0072	2017-04-28 01:30:00	0
1016-0072	2017-04-28 01:45:00	0
1016-0072	2017-04-28 02:00:00	0
1016-0072	2017-04-28 02:15:00	0
1016-0072	2017-04-28 02:30:00	0
1016-0072	2017-04-28 02:45:00	0
1016-0072	2017-04-28 03:00:00	0
1016-0072	2017-04-28 03:15:00	0
1016-0072	2017-04-28 03:30:00	0
1016-0072	2017-04-28 03:45:00	7
1016-0072	2017-04-28 04:00:00	0
1016-0072	2017-04-28 04:15:00	0
1016-0072	2017-04-28 04:30:00	0
1016-0072	2017-04-28 04:45:00	0
1016-0072	2017-04-28 05:00:00	0
1016-0072	2017-04-28 05:15:00	0
1016-0072	2017-04-28 05:30:00	0
1016-0072	2017-04-28 05:45:00	0
1016-0072	2017-04-28 06:00:00	0
1016-0072	2017-04-28 06:15:00	0
1016-0072	2017-04-28 06:30:00	0
1016-0072	2017-04-28 06:45:00	9
1016-0072	2017-04-28 07:00:00	0
1016-0072	2017-04-28 07:15:00	0
1016-0072	2017-04-28 07:30:00	76
1016-0072	2017-04-28 07:45:00	41
1016-0072	2017-04-28 08:00:00	0
1016-0072	2017-04-28 08:15:00	0
1016-0072	2017-04-28 08:30:00	0
1016-0072	2017-04-28 08:45:00	0
1016-0072	2017-04-28 09:00:00	0
1016-0072	2017-04-28 09:15:00	22
1016-0072	2017-04-28 09:30:00	0
1016-0072	2017-04-28 09:45:00	42
1016-0072	2017-04-28 10:00:00	0
1016-0072	2017-04-28 10:15:00	0
1016-0072	2017-04-28 10:30:00	7
1016-0072	2017-04-28 10:45:00	8
1016-0072	2017-04-28 11:00:00	78
1016-0072	2017-04-28 11:15:00	0
1016-0072	2017-04-28 11:30:00	19
1016-0072	2017-04-28 11:45:00	81
1016-0072	2017-04-28 12:00:00	98
1016-0072	2017-04-28 12:15:00	17
1016-0072	2017-04-28 12:30:00	96
1016-0072	2017-04-28 12:45:00	23
1016-0072	2017-04-28 13:00:00	0
1016-0072	2017-04-28 13:15:00	0
1016-0072	2017-04-28 13:30:00	0
1016-0072	2017-04-28 13:45:00	0
1016-0072	2017-04-28 14:00:00	0
1016-0072	2017-04-28 14:15:00	60
1016-0072	2017-04-28 14:30:00	231
1016-0072	2017-04-28 14:45:00	386
1016-0072	2017-04-28 15:00:00	418
1016-0072	2017-04-28 15:15:00	181
1016-0072	2017-04-28 15:30:00	204
1016-0072	2017-04-28 15:45:00	123
1016-0072	2017-04-28 16:00:00	77
1016-0072	2017-04-28 16:15:00	0
1016-0072	2017-04-28 16:30:00	0
1016-0072	2017-04-28 16:45:00	14
1016-0072	2017-04-28 17:00:00	158
1016-0072	2017-04-28 17:15:00	0
1016-0072	2017-04-28 17:30:00	12
1016-0072	2017-04-28 17:45:00	54
1016-0072	2017-04-28 18:00:00	150
1016-0072	2017-04-28 18:15:00	0
1016-0072	2017-04-28 18:30:00	0
1016-0072	2017-04-28 18:45:00	13
1016-0072	2017-04-28 19:00:00	257
1016-0072	2017-04-28 19:15:00	65
1016-0072	2017-04-28 19:30:00	0
1016-0072	2017-04-28 19:45:00	0
1016-0072	2017-04-28 20:00:00	0
1016-0072	2017-04-28 20:15:00	0
1016-0072	2017-04-28 20:30:00	0
1016-0072	2017-04-28 20:45:00	0
1016-0072	2017-04-28 21:00:00	174
1016-0072	2017-04-28 21:15:00	44
1016-0072	2017-04-28 21:30:00	0
1016-0072	2017-04-28 21:45:00	135
1016-0072	2017-04-28 22:00:00	138
1016-0072	2017-04-28 22:15:00	155
1016-0072	2017-04-28 22:30:00	265
1016-0072	2017-04-28 22:45:00	152
1016-0072	2017-04-28 23:00:00	0
1016-0072	2017-04-28 23:15:00	0
1016-0072	2017-04-28 23:30:00	24
1016-0072	2017-04-28 23:45:00	0
1016-0072	2017-04-29 00:00:00	50
1016-0072	2017-04-29 00:15:00	23
1016-0072	2017-04-29 00:30:00	0
1016-0072	2017-04-29 00:45:00	0
1016-0072	2017-04-29 01:00:00	0
1016-0072	2017-04-29 01:15:00	0
1016-0072	2017-04-29 01:30:00	0
1016-0072	2017-04-29 01:45:00	0
1016-0072	2017-04-29 02:00:00	0
1016-0072	2017-04-29 02:15:00	0
1016-0072	2017-04-29 02:30:00	0
1016-0072	2017-04-29 02:45:00	0
1016-0072	2017-04-29 03:00:00	0
1016-0072	2017-04-29 03:15:00	0
1016-0072	2017-04-29 03:30:00	0
1016-0072	2017-04-29 03:45:00	0
1016-0072	2017-04-29 04:00:00	0
1016-0072	2017-04-29 04:15:00	0
1016-0072	2017-04-29 04:30:00	0
1016-0072	2017-04-29 04:45:00	0
1016-0072	2017-04-29 05:00:00	0
1016-0072	2017-04-29 05:15:00	0
1016-0072	2017-04-29 05:30:00	0
1016-0072	2017-04-29 05:45:00	0
1016-0072	2017-04-29 06:00:00	0
1016-0072	2017-04-29 06:15:00	0
1016-0072	2017-04-29 06:30:00	15
1016-0072	2017-04-29 06:45:00	39
1016-0072	2017-04-29 07:00:00	7
1016-0072	2017-04-29 07:15:00	0
1016-0072	2017-04-29 07:30:00	11
1016-0072	2017-04-29 07:45:00	0
1016-0072	2017-04-29 08:00:00	0
1016-0072	2017-04-29 08:15:00	134
1016-0072	2017-04-29 08:30:00	0
1016-0072	2017-04-29 08:45:00	288
1016-0072	2017-04-29 09:00:00	100
1016-0072	2017-04-29 09:15:00	23
1016-0072	2017-04-29 09:30:00	6
1016-0072	2017-04-29 09:45:00	56
1016-0072	2017-04-29 10:00:00	109
1016-0072	2017-04-29 10:15:00	42
1016-0072	2017-04-29 10:30:00	82
1016-0072	2017-04-29 10:45:00	21
1016-0072	2017-04-29 11:00:00	15
1016-0072	2017-04-29 11:15:00	150
1016-0072	2017-04-29 11:30:00	93
1016-0072	2017-04-29 11:45:00	40
1016-0072	2017-04-29 12:00:00	0
1016-0072	2017-04-29 12:15:00	30
1016-0072	2017-04-29 12:30:00	0
1016-0072	2017-04-29 12:45:00	0
1016-0072	2017-04-29 13:00:00	166
1016-0072	2017-04-29 13:15:00	11
1016-0072	2017-04-29 13:30:00	53
1016-0072	2017-04-29 13:45:00	348
1016-0072	2017-04-29 14:00:00	0
1016-0072	2017-04-29 14:15:00	0
1016-0072	2017-04-29 14:30:00	412
1016-0072	2017-04-29 14:45:00	892
1016-0072	2017-04-29 15:00:00	103
1016-0072	2017-04-29 15:15:00	258
1016-0072	2017-04-29 15:30:00	129
1016-0072	2017-04-29 15:45:00	158
1016-0072	2017-04-29 16:00:00	0
1016-0072	2017-04-29 16:15:00	0
1016-0072	2017-04-29 16:30:00	0
1016-0072	2017-04-29 16:45:00	0
1016-0072	2017-04-29 17:00:00	0
1016-0072	2017-04-29 17:15:00	0
1016-0072	2017-04-29 17:30:00	6
1016-0072	2017-04-29 17:45:00	138
1016-0072	2017-04-29 18:00:00	11
1016-0072	2017-04-29 18:15:00	764
1016-0072	2017-04-29 18:30:00	1336
1016-0072	2017-04-29 18:45:00	294
1016-0072	2017-04-29 19:00:00	78
1016-0072	2017-04-29 19:15:00	155
1016-0072	2017-04-29 19:30:00	225
1016-0072	2017-04-29 19:45:00	276
1016-0072	2017-04-29 20:00:00	140
1016-0072	2017-04-29 20:15:00	12
1016-0072	2017-04-29 20:30:00	84
1016-0072	2017-04-29 20:45:00	27
1016-0072	2017-04-29 21:00:00	34
1016-0072	2017-04-29 21:15:00	19
1016-0072	2017-04-29 21:30:00	8
1016-0072	2017-04-29 21:45:00	16
1016-0072	2017-04-29 22:00:00	8
1016-0072	2017-04-29 22:15:00	7
1016-0072	2017-04-29 22:30:00	70
1016-0072	2017-04-29 22:45:00	20
1016-0072	2017-04-29 23:00:00	6
1016-0072	2017-04-29 23:15:00	14
1016-0072	2017-04-29 23:30:00	0
1016-0072	2017-04-29 23:45:00	6
1016-0072	2017-04-30 00:00:00	5
1016-0072	2017-04-30 00:15:00	7
1016-0072	2017-04-30 00:30:00	14
1016-0072	2017-04-30 00:45:00	74
1016-0072	2017-04-30 01:00:00	108
1016-0072	2017-04-30 01:15:00	35
1016-0072	2017-04-30 01:30:00	0
1016-0072	2017-04-30 01:45:00	0
1016-0072	2017-04-30 02:00:00	0
1016-0072	2017-04-30 02:15:00	0
1016-0072	2017-04-30 02:30:00	0
1016-0072	2017-04-30 02:45:00	0
1016-0072	2017-04-30 03:00:00	0
1016-0072	2017-04-30 03:15:00	0
1016-0072	2017-04-30 03:30:00	0
1016-0072	2017-04-30 03:45:00	0
1016-0072	2017-04-30 04:00:00	0
1016-0072	2017-04-30 04:15:00	0
1016-0072	2017-04-30 04:30:00	0
1016-0072	2017-04-30 04:45:00	0
1016-0072	2017-04-30 05:00:00	0
1016-0072	2017-04-30 05:15:00	0
1016-0072	2017-04-30 05:30:00	0
1016-0072	2017-04-30 05:45:00	0
1016-0072	2017-04-30 06:00:00	0
1016-0072	2017-04-30 06:15:00	0
1016-0072	2017-04-30 06:30:00	0
1016-0072	2017-04-30 06:45:00	0
1016-0072	2017-04-30 07:00:00	0
1016-0072	2017-04-30 07:15:00	0
1016-0072	2017-04-30 07:30:00	0
1016-0072	2017-04-30 07:45:00	0
1016-0072	2017-04-30 08:00:00	7
1016-0072	2017-04-30 08:15:00	7
1016-0072	2017-04-30 08:30:00	39
1016-0072	2017-04-30 08:45:00	26
1016-0072	2017-04-30 09:00:00	0
1016-0072	2017-04-30 09:15:00	48
1016-0072	2017-04-30 09:30:00	0
1016-0072	2017-04-30 09:45:00	0
1016-0072	2017-04-30 10:00:00	0
1016-0072	2017-04-30 10:15:00	0
1016-0072	2017-04-30 10:30:00	0
1016-0072	2017-04-30 10:45:00	0
1016-0072	2017-04-30 11:00:00	0
1016-0072	2017-04-30 11:15:00	0
1016-0072	2017-04-30 11:30:00	0
1016-0072	2017-04-30 11:45:00	0
1016-0072	2017-04-30 12:00:00	0
1016-0072	2017-04-30 12:15:00	13
1016-0072	2017-04-30 12:30:00	0
1016-0072	2017-04-30 12:45:00	0
1016-0072	2017-04-30 13:00:00	0
1016-0072	2017-04-30 13:15:00	0
1016-0072	2017-04-30 13:30:00	16
1016-0072	2017-04-30 13:45:00	0
1016-0072	2017-04-30 14:00:00	201
1016-0072	2017-04-30 14:15:00	0
1016-0072	2017-04-30 14:30:00	58
1016-0072	2017-04-30 14:45:00	91
1016-0072	2017-04-30 15:00:00	0
1016-0072	2017-04-30 15:15:00	0
1016-0072	2017-04-30 15:30:00	0
1016-0072	2017-04-30 15:45:00	77
1016-0072	2017-04-30 16:00:00	9
1016-0072	2017-04-30 16:15:00	0
1016-0072	2017-04-30 16:30:00	0
1016-0072	2017-04-30 16:45:00	0
1016-0072	2017-04-30 17:00:00	29
1016-0072	2017-04-30 17:15:00	36
1016-0072	2017-04-30 17:30:00	59
1016-0072	2017-04-30 17:45:00	10
1016-0072	2017-04-30 18:00:00	126
1016-0072	2017-04-30 18:15:00	76
1016-0072	2017-04-30 18:30:00	181
1016-0072	2017-04-30 18:45:00	8
1016-0072	2017-04-30 19:00:00	123
1016-0072	2017-04-30 19:15:00	191
1016-0072	2017-04-30 19:30:00	159
1016-0072	2017-04-30 19:45:00	105
1016-0072	2017-04-30 20:00:00	198
1016-0072	2017-04-30 20:15:00	124
1016-0072	2017-04-30 20:30:00	20
1016-0072	2017-04-30 20:45:00	53
1016-0072	2017-04-30 21:00:00	36
1016-0072	2017-04-30 21:15:00	35
1016-0072	2017-04-30 21:30:00	17
1016-0072	2017-04-30 21:45:00	28
1016-0072	2017-04-30 22:00:00	46
1016-0072	2017-04-30 22:15:00	38
1016-0072	2017-04-30 22:30:00	36
1016-0072	2017-04-30 22:45:00	23
1016-0072	2017-04-30 23:00:00	47
1016-0072	2017-04-30 23:15:00	0
1016-0072	2017-04-30 23:30:00	0
1016-0072	2017-04-30 23:45:00	13
1016-0072	2017-05-01 00:00:00	0
1016-0072	2017-05-01 00:15:00	53
1016-0072	2017-05-01 00:30:00	0
1016-0072	2017-05-01 00:45:00	0
1016-0072	2017-05-01 01:00:00	29
1016-0072	2017-05-01 01:15:00	0
1016-0072	2017-05-01 01:30:00	0
1016-0072	2017-05-01 01:45:00	0
1016-0072	2017-05-01 02:00:00	0
1016-0072	2017-05-01 02:15:00	0
1016-0072	2017-05-01 02:30:00	0
1016-0072	2017-05-01 02:45:00	0
1016-0072	2017-05-01 03:00:00	0
1016-0072	2017-05-01 03:15:00	0
1016-0072	2017-05-01 03:30:00	0
1016-0072	2017-05-01 03:45:00	0
1016-0072	2017-05-01 04:00:00	0
1016-0072	2017-05-01 04:15:00	0
1016-0072	2017-05-01 04:30:00	0
1016-0072	2017-05-01 04:45:00	0
1016-0072	2017-05-01 05:00:00	0
1016-0072	2017-05-01 05:15:00	0
1016-0072	2017-05-01 05:30:00	0
1016-0072	2017-05-01 05:45:00	0
1016-0072	2017-05-01 06:00:00	0
1016-0072	2017-05-01 06:15:00	0
1016-0072	2017-05-01 06:30:00	0
1016-0072	2017-05-01 06:45:00	0
1016-0072	2017-05-01 07:00:00	0
1016-0072	2017-05-01 07:15:00	0
1016-0072	2017-05-01 07:30:00	0
1016-0072	2017-05-01 07:45:00	0
1016-0072	2017-05-01 08:00:00	0
1016-0072	2017-05-01 08:15:00	0
1016-0072	2017-05-01 08:30:00	0
1016-0072	2017-05-01 08:45:00	20
1016-0072	2017-05-01 09:00:00	72
1016-0072	2017-05-01 09:15:00	89
1016-0072	2017-05-01 09:30:00	0
1016-0072	2017-05-01 09:45:00	0
1016-0072	2017-05-01 10:00:00	0
1016-0072	2017-05-01 10:15:00	0
1016-0072	2017-05-01 10:30:00	48
1016-0072	2017-05-01 10:45:00	0
1016-0072	2017-05-01 11:00:00	6
1016-0072	2017-05-01 11:15:00	0
1016-0072	2017-05-01 11:30:00	125
1016-0072	2017-05-01 11:45:00	18
1016-0072	2017-05-01 12:00:00	0
1016-0072	2017-05-01 12:15:00	0
1016-0072	2017-05-01 12:30:00	9
1016-0072	2017-05-01 12:45:00	6
1016-0072	2017-05-01 13:00:00	0
1016-0072	2017-05-01 13:15:00	51
1016-0072	2017-05-01 13:30:00	42
1016-0072	2017-05-01 13:45:00	43
1016-0072	2017-05-01 14:00:00	16
1016-0072	2017-05-01 14:15:00	0
1016-0072	2017-05-01 14:30:00	17
1016-0072	2017-05-01 14:45:00	0
1016-0072	2017-05-01 15:00:00	14
1016-0072	2017-05-01 15:15:00	27
1016-0072	2017-05-01 15:30:00	67
1016-0072	2017-05-01 15:45:00	0
1016-0072	2017-05-01 16:00:00	82
1016-0072	2017-05-01 16:15:00	0
1016-0072	2017-05-01 16:30:00	0
1016-0072	2017-05-01 16:45:00	0
1016-0072	2017-05-01 17:00:00	0
1016-0072	2017-05-01 17:15:00	0
1016-0072	2017-05-01 17:30:00	78
1016-0072	2017-05-01 17:45:00	821
1016-0072	2017-05-01 18:00:00	1542
1016-0072	2017-05-01 18:15:00	1538
1016-0072	2017-05-01 18:30:00	1429
1016-0072	2017-05-01 18:45:00	1406
1016-0072	2017-05-01 19:00:00	1446
1016-0072	2017-05-01 19:15:00	1171
1016-0072	2017-05-01 19:30:00	1123
1016-0072	2017-05-01 19:45:00	1175
1016-0072	2017-05-01 20:00:00	1273
1016-0072	2017-05-01 20:15:00	1152
1016-0072	2017-05-01 20:30:00	771
1016-0072	2017-05-01 20:45:00	0
1016-0072	2017-05-01 21:00:00	42
1016-0072	2017-05-01 21:15:00	16
1016-0072	2017-05-01 21:30:00	0
1016-0072	2017-05-01 21:45:00	0
1016-0072	2017-05-01 22:00:00	0
1016-0072	2017-05-01 22:15:00	0
1016-0072	2017-05-01 22:30:00	0
1016-0072	2017-05-01 22:45:00	0
1016-0072	2017-05-01 23:00:00	0
1016-0072	2017-05-01 23:15:00	0
1016-0072	2017-05-01 23:30:00	0
1016-0072	2017-05-01 23:45:00	0
1016-0072	2017-05-02 00:00:00	0
1016-0072	2017-05-02 00:15:00	0
1016-0072	2017-05-02 00:30:00	26
1016-0072	2017-05-02 00:45:00	0
1016-0072	2017-05-02 01:00:00	0
1016-0072	2017-05-02 01:15:00	0
1016-0072	2017-05-02 01:30:00	0
1016-0072	2017-05-02 01:45:00	0
1016-0072	2017-05-02 02:00:00	0
1016-0072	2017-05-02 02:15:00	0
1016-0072	2017-05-02 02:30:00	0
1016-0072	2017-05-02 02:45:00	0
1016-0072	2017-05-02 03:00:00	0
1016-0072	2017-05-02 03:15:00	0
1016-0072	2017-05-02 03:30:00	0
1016-0072	2017-05-02 03:45:00	0
1016-0072	2017-05-02 04:00:00	0
1016-0072	2017-05-02 04:15:00	0
1016-0072	2017-05-02 04:30:00	0
1016-0072	2017-05-02 04:45:00	0
1016-0072	2017-05-02 05:00:00	0
1016-0072	2017-05-02 05:15:00	0
1016-0072	2017-05-02 05:30:00	0
1016-0072	2017-05-02 05:45:00	0
1016-0072	2017-05-02 06:00:00	0
1016-0072	2017-05-02 06:15:00	6
1016-0072	2017-05-02 06:30:00	40
1016-0072	2017-05-02 06:45:00	75
1016-0072	2017-05-02 07:00:00	0
1016-0072	2017-05-02 07:15:00	0
1016-0072	2017-05-02 07:30:00	0
1016-0072	2017-05-02 07:45:00	0
1016-0072	2017-05-02 08:00:00	62
1016-0072	2017-05-02 08:15:00	9
1016-0072	2017-05-02 08:30:00	77
1016-0072	2017-05-02 08:45:00	67
1016-0072	2017-05-02 09:00:00	0
1016-0072	2017-05-02 09:15:00	0
1016-0072	2017-05-02 09:30:00	0
1016-0072	2017-05-02 09:45:00	44
1016-0072	2017-05-02 10:00:00	144
1016-0072	2017-05-02 10:15:00	16
1016-0072	2017-05-02 10:30:00	0
1016-0072	2017-05-02 10:45:00	20
1016-0072	2017-05-02 11:00:00	98
1016-0072	2017-05-02 11:15:00	9
1016-0072	2017-05-02 11:30:00	48
1016-0072	2017-05-02 11:45:00	11
1016-0072	2017-05-02 12:00:00	0
1016-0072	2017-05-02 12:15:00	52
1016-0072	2017-05-02 12:30:00	0
1016-0072	2017-05-02 12:45:00	0
1016-0072	2017-05-02 13:00:00	0
1016-0072	2017-05-02 13:15:00	42
1016-0072	2017-05-02 13:30:00	0
1016-0072	2017-05-02 13:45:00	169
1016-0072	2017-05-02 14:00:00	8
1016-0072	2017-05-02 14:15:00	87
1016-0072	2017-05-02 14:30:00	484
1016-0072	2017-05-02 14:45:00	622
1016-0072	2017-05-02 15:00:00	0
1016-0072	2017-05-02 15:15:00	0
1016-0072	2017-05-02 15:30:00	18
1016-0072	2017-05-02 15:45:00	12
1016-0072	2017-05-02 16:00:00	144
1016-0072	2017-05-02 16:15:00	37
1016-0072	2017-05-02 16:30:00	0
1016-0072	2017-05-02 16:45:00	234
1016-0072	2017-05-02 17:00:00	761
1016-0072	2017-05-02 17:15:00	1328
1016-0072	2017-05-02 17:30:00	1172
1016-0072	2017-05-02 17:45:00	157
1016-0072	2017-05-02 18:00:00	356
1016-0072	2017-05-02 18:15:00	4
1016-0072	2017-05-02 18:30:00	73
1016-0072	2017-05-02 18:45:00	42
1016-0072	2017-05-02 19:00:00	115
1016-0072	2017-05-02 19:15:00	102
1016-0072	2017-05-02 19:30:00	4
1016-0072	2017-05-02 19:45:00	173
1016-0072	2017-05-02 20:00:00	0
1016-0072	2017-05-02 20:15:00	0
1016-0072	2017-05-02 20:30:00	0
1016-0072	2017-05-02 20:45:00	0
1016-0072	2017-05-02 21:00:00	0
1016-0072	2017-05-02 21:15:00	0
1016-0072	2017-05-02 21:30:00	0
1016-0072	2017-05-02 21:45:00	12
1016-0072	2017-05-02 22:00:00	233
1016-0072	2017-05-02 22:15:00	104
1016-0072	2017-05-02 22:30:00	73
1016-0072	2017-05-02 22:45:00	6
1016-0072	2017-05-02 23:00:00	0
1016-0072	2017-05-02 23:15:00	0
1016-0072	2017-05-02 23:30:00	0
1016-0072	2017-05-02 23:45:00	0
