## Supplementary Data 2 for "Digital phenotyping by consumer wearables identifies sleep-associated markers of cardiovascular disease risk and biological aging": ActivityTable_1016-0073-NHC.tsv

1016-0073	2017-04-27 00:00:00	0
1016-0073	2017-04-27 00:15:00	0
1016-0073	2017-04-27 00:30:00	0
1016-0073	2017-04-27 00:45:00	0
1016-0073	2017-04-27 01:00:00	0
1016-0073	2017-04-27 01:15:00	0
1016-0073	2017-04-27 01:30:00	0
1016-0073	2017-04-27 01:45:00	0
1016-0073	2017-04-27 02:00:00	0
1016-0073	2017-04-27 02:15:00	0
1016-0073	2017-04-27 02:30:00	0
1016-0073	2017-04-27 02:45:00	0
1016-0073	2017-04-27 03:00:00	0
1016-0073	2017-04-27 03:15:00	0
1016-0073	2017-04-27 03:30:00	0
1016-0073	2017-04-27 03:45:00	0
1016-0073	2017-04-27 04:00:00	0
1016-0073	2017-04-27 04:15:00	0
1016-0073	2017-04-27 04:30:00	0
1016-0073	2017-04-27 04:45:00	0
1016-0073	2017-04-27 05:00:00	0
1016-0073	2017-04-27 05:15:00	0
1016-0073	2017-04-27 05:30:00	0
1016-0073	2017-04-27 05:45:00	0
1016-0073	2017-04-27 06:00:00	0
1016-0073	2017-04-27 06:15:00	0
1016-0073	2017-04-27 06:30:00	0
1016-0073	2017-04-27 06:45:00	0
1016-0073	2017-04-27 07:00:00	0
1016-0073	2017-04-27 07:15:00	0
1016-0073	2017-04-27 07:30:00	0
1016-0073	2017-04-27 07:45:00	0
1016-0073	2017-04-27 08:00:00	0
1016-0073	2017-04-27 08:15:00	0
1016-0073	2017-04-27 08:30:00	0
1016-0073	2017-04-27 08:45:00	4
1016-0073	2017-04-27 09:00:00	0
1016-0073	2017-04-27 09:15:00	0
1016-0073	2017-04-27 09:30:00	0
1016-0073	2017-04-27 09:45:00	0
1016-0073	2017-04-27 10:00:00	0
1016-0073	2017-04-27 10:15:00	7
1016-0073	2017-04-27 10:30:00	0
1016-0073	2017-04-27 10:45:00	77
1016-0073	2017-04-27 11:00:00	0
1016-0073	2017-04-27 11:15:00	5
1016-0073	2017-04-27 11:30:00	7
1016-0073	2017-04-27 11:45:00	0
1016-0073	2017-04-27 12:00:00	307
1016-0073	2017-04-27 12:15:00	0
1016-0073	2017-04-27 12:30:00	479
1016-0073	2017-04-27 12:45:00	308
1016-0073	2017-04-27 13:00:00	58
1016-0073	2017-04-27 13:15:00	86
1016-0073	2017-04-27 13:30:00	128
1016-0073	2017-04-27 13:45:00	95
1016-0073	2017-04-27 14:00:00	7
1016-0073	2017-04-27 14:15:00	0
1016-0073	2017-04-27 14:30:00	0
1016-0073	2017-04-27 14:45:00	0
1016-0073	2017-04-27 15:00:00	210
1016-0073	2017-04-27 15:15:00	130
1016-0073	2017-04-27 15:30:00	38
1016-0073	2017-04-27 15:45:00	0
1016-0073	2017-04-27 16:00:00	0
1016-0073	2017-04-27 16:15:00	0
1016-0073	2017-04-27 16:30:00	0
1016-0073	2017-04-27 16:45:00	0
1016-0073	2017-04-27 17:00:00	0
1016-0073	2017-04-27 17:15:00	0
1016-0073	2017-04-27 17:30:00	31
1016-0073	2017-04-27 17:45:00	151
1016-0073	2017-04-27 18:00:00	0
1016-0073	2017-04-27 18:15:00	11
1016-0073	2017-04-27 18:30:00	440
1016-0073	2017-04-27 18:45:00	1369
1016-0073	2017-04-27 19:00:00	1085
1016-0073	2017-04-27 19:15:00	1203
1016-0073	2017-04-27 19:30:00	995
1016-0073	2017-04-27 19:45:00	1235
1016-0073	2017-04-27 20:00:00	1190
1016-0073	2017-04-27 20:15:00	1042
1016-0073	2017-04-27 20:30:00	884
1016-0073	2017-04-27 20:45:00	13
1016-0073	2017-04-27 21:00:00	150
1016-0073	2017-04-27 21:15:00	679
1016-0073	2017-04-27 21:30:00	174
1016-0073	2017-04-27 21:45:00	317
1016-0073	2017-04-27 22:00:00	38
1016-0073	2017-04-27 22:15:00	0
1016-0073	2017-04-27 22:30:00	0
1016-0073	2017-04-27 22:45:00	109
1016-0073	2017-04-27 23:00:00	29
1016-0073	2017-04-27 23:15:00	0
1016-0073	2017-04-27 23:30:00	0
1016-0073	2017-04-27 23:45:00	38
1016-0073	2017-04-28 00:00:00	0
1016-0073	2017-04-28 00:15:00	0
1016-0073	2017-04-28 00:30:00	0
1016-0073	2017-04-28 00:45:00	0
1016-0073	2017-04-28 01:00:00	0
1016-0073	2017-04-28 01:15:00	0
1016-0073	2017-04-28 01:30:00	0
1016-0073	2017-04-28 01:45:00	0
1016-0073	2017-04-28 02:00:00	0
1016-0073	2017-04-28 02:15:00	0
1016-0073	2017-04-28 02:30:00	0
1016-0073	2017-04-28 02:45:00	0
1016-0073	2017-04-28 03:00:00	0
1016-0073	2017-04-28 03:15:00	0
1016-0073	2017-04-28 03:30:00	0
1016-0073	2017-04-28 03:45:00	0
1016-0073	2017-04-28 04:00:00	8
1016-0073	2017-04-28 04:15:00	0
1016-0073	2017-04-28 04:30:00	0
1016-0073	2017-04-28 04:45:00	0
1016-0073	2017-04-28 05:00:00	0
1016-0073	2017-04-28 05:15:00	0
1016-0073	2017-04-28 05:30:00	0
1016-0073	2017-04-28 05:45:00	0
1016-0073	2017-04-28 06:00:00	0
1016-0073	2017-04-28 06:15:00	0
1016-0073	2017-04-28 06:30:00	0
1016-0073	2017-04-28 06:45:00	0
1016-0073	2017-04-28 07:00:00	0
1016-0073	2017-04-28 07:15:00	0
1016-0073	2017-04-28 07:30:00	176
1016-0073	2017-04-28 07:45:00	51
1016-0073	2017-04-28 08:00:00	6
1016-0073	2017-04-28 08:15:00	31
1016-0073	2017-04-28 08:30:00	111
1016-0073	2017-04-28 08:45:00	0
1016-0073	2017-04-28 09:00:00	7
1016-0073	2017-04-28 09:15:00	0
1016-0073	2017-04-28 09:30:00	8
1016-0073	2017-04-28 09:45:00	0
1016-0073	2017-04-28 10:00:00	0
1016-0073	2017-04-28 10:15:00	91
1016-0073	2017-04-28 10:30:00	0
1016-0073	2017-04-28 10:45:00	0
1016-0073	2017-04-28 11:00:00	0
1016-0073	2017-04-28 11:15:00	0
1016-0073	2017-04-28 11:30:00	442
1016-0073	2017-04-28 11:45:00	292
1016-0073	2017-04-28 12:00:00	306
1016-0073	2017-04-28 12:15:00	72
1016-0073	2017-04-28 12:30:00	663
1016-0073	2017-04-28 12:45:00	111
1016-0073	2017-04-28 13:00:00	291
1016-0073	2017-04-28 13:15:00	26
1016-0073	2017-04-28 13:30:00	4
1016-0073	2017-04-28 13:45:00	484
1016-0073	2017-04-28 14:00:00	0
1016-0073	2017-04-28 14:15:00	0
1016-0073	2017-04-28 14:30:00	0
1016-0073	2017-04-28 14:45:00	10
1016-0073	2017-04-28 15:00:00	8
1016-0073	2017-04-28 15:15:00	0
1016-0073	2017-04-28 15:30:00	322
1016-0073	2017-04-28 15:45:00	0
1016-0073	2017-04-28 16:00:00	0
1016-0073	2017-04-28 16:15:00	0
1016-0073	2017-04-28 16:30:00	0
1016-0073	2017-04-28 16:45:00	11
1016-0073	2017-04-28 17:00:00	257
1016-0073	2017-04-28 17:15:00	16
1016-0073	2017-04-28 17:30:00	0
1016-0073	2017-04-28 17:45:00	245
1016-0073	2017-04-28 18:00:00	599
1016-0073	2017-04-28 18:15:00	345
1016-0073	2017-04-28 18:30:00	7
1016-0073	2017-04-28 18:45:00	78
1016-0073	2017-04-28 19:00:00	10
1016-0073	2017-04-28 19:15:00	0
1016-0073	2017-04-28 19:30:00	232
1016-0073	2017-04-28 19:45:00	629
1016-0073	2017-04-28 20:00:00	42
1016-0073	2017-04-28 20:15:00	54
1016-0073	2017-04-28 20:30:00	237
1016-0073	2017-04-28 20:45:00	113
1016-0073	2017-04-28 21:00:00	100
1016-0073	2017-04-28 21:15:00	16
1016-0073	2017-04-28 21:30:00	146
1016-0073	2017-04-28 21:45:00	5
1016-0073	2017-04-28 22:00:00	58
1016-0073	2017-04-28 22:15:00	113
1016-0073	2017-04-28 22:30:00	139
1016-0073	2017-04-28 22:45:00	45
1016-0073	2017-04-28 23:00:00	394
1016-0073	2017-04-28 23:15:00	97
1016-0073	2017-04-28 23:30:00	239
1016-0073	2017-04-28 23:45:00	4
1016-0073	2017-04-29 00:00:00	279
1016-0073	2017-04-29 00:15:00	372
1016-0073	2017-04-29 00:30:00	0
1016-0073	2017-04-29 00:45:00	0
1016-0073	2017-04-29 01:00:00	0
1016-0073	2017-04-29 01:15:00	0
1016-0073	2017-04-29 01:30:00	11
1016-0073	2017-04-29 01:45:00	0
1016-0073	2017-04-29 02:00:00	0
1016-0073	2017-04-29 02:15:00	0
1016-0073	2017-04-29 02:30:00	0
1016-0073	2017-04-29 02:45:00	0
1016-0073	2017-04-29 03:00:00	0
1016-0073	2017-04-29 03:15:00	0
1016-0073	2017-04-29 03:30:00	0
1016-0073	2017-04-29 03:45:00	0
1016-0073	2017-04-29 04:00:00	0
1016-0073	2017-04-29 04:15:00	0
1016-0073	2017-04-29 04:30:00	0
1016-0073	2017-04-29 04:45:00	0
1016-0073	2017-04-29 05:00:00	0
1016-0073	2017-04-29 05:15:00	0
1016-0073	2017-04-29 05:30:00	0
1016-0073	2017-04-29 05:45:00	0
1016-0073	2017-04-29 06:00:00	0
1016-0073	2017-04-29 06:15:00	12
1016-0073	2017-04-29 06:30:00	0
1016-0073	2017-04-29 06:45:00	0
1016-0073	2017-04-29 07:00:00	0
1016-0073	2017-04-29 07:15:00	16
1016-0073	2017-04-29 07:30:00	206
1016-0073	2017-04-29 07:45:00	22
1016-0073	2017-04-29 08:00:00	14
1016-0073	2017-04-29 08:15:00	74
1016-0073	2017-04-29 08:30:00	116
1016-0073	2017-04-29 08:45:00	43
1016-0073	2017-04-29 09:00:00	0
1016-0073	2017-04-29 09:15:00	6
1016-0073	2017-04-29 09:30:00	0
1016-0073	2017-04-29 09:45:00	91
1016-0073	2017-04-29 10:00:00	0
1016-0073	2017-04-29 10:15:00	0
1016-0073	2017-04-29 10:30:00	0
1016-0073	2017-04-29 10:45:00	0
1016-0073	2017-04-29 11:00:00	0
1016-0073	2017-04-29 11:15:00	0
1016-0073	2017-04-29 11:30:00	0
1016-0073	2017-04-29 11:45:00	0
1016-0073	2017-04-29 12:00:00	50
1016-0073	2017-04-29 12:15:00	236
1016-0073	2017-04-29 12:30:00	8
1016-0073	2017-04-29 12:45:00	0
1016-0073	2017-04-29 13:00:00	132
1016-0073	2017-04-29 13:15:00	8
1016-0073	2017-04-29 13:30:00	25
1016-0073	2017-04-29 13:45:00	349
1016-0073	2017-04-29 14:00:00	25
1016-0073	2017-04-29 14:15:00	0
1016-0073	2017-04-29 14:30:00	472
1016-0073	2017-04-29 14:45:00	453
1016-0073	2017-04-29 15:00:00	54
1016-0073	2017-04-29 15:15:00	381
1016-0073	2017-04-29 15:30:00	138
1016-0073	2017-04-29 15:45:00	381
1016-0073	2017-04-29 16:00:00	0
1016-0073	2017-04-29 16:15:00	24
1016-0073	2017-04-29 16:30:00	0
1016-0073	2017-04-29 16:45:00	0
1016-0073	2017-04-29 17:00:00	0
1016-0073	2017-04-29 17:15:00	0
1016-0073	2017-04-29 17:30:00	0
1016-0073	2017-04-29 17:45:00	0
1016-0073	2017-04-29 18:00:00	0
1016-0073	2017-04-29 18:15:00	0
1016-0073	2017-04-29 18:30:00	0
1016-0073	2017-04-29 18:45:00	0
1016-0073	2017-04-29 19:00:00	141
1016-0073	2017-04-29 19:15:00	0
1016-0073	2017-04-29 19:30:00	0
1016-0073	2017-04-29 19:45:00	51
1016-0073	2017-04-29 20:00:00	95
1016-0073	2017-04-29 20:15:00	30
1016-0073	2017-04-29 20:30:00	202
1016-0073	2017-04-29 20:45:00	178
1016-0073	2017-04-29 21:00:00	100
1016-0073	2017-04-29 21:15:00	76
1016-0073	2017-04-29 21:30:00	124
1016-0073	2017-04-29 21:45:00	130
1016-0073	2017-04-29 22:00:00	87
1016-0073	2017-04-29 22:15:00	154
1016-0073	2017-04-29 22:30:00	124
1016-0073	2017-04-29 22:45:00	125
1016-0073	2017-04-29 23:00:00	112
1016-0073	2017-04-29 23:15:00	121
1016-0073	2017-04-29 23:30:00	141
1016-0073	2017-04-29 23:45:00	63
1016-0073	2017-04-30 00:00:00	107
1016-0073	2017-04-30 00:15:00	102
1016-0073	2017-04-30 00:30:00	104
1016-0073	2017-04-30 00:45:00	454
1016-0073	2017-04-30 01:00:00	109
1016-0073	2017-04-30 01:15:00	65
1016-0073	2017-04-30 01:30:00	0
1016-0073	2017-04-30 01:45:00	0
1016-0073	2017-04-30 02:00:00	0
1016-0073	2017-04-30 02:15:00	0
1016-0073	2017-04-30 02:30:00	0
1016-0073	2017-04-30 02:45:00	0
1016-0073	2017-04-30 03:00:00	0
1016-0073	2017-04-30 03:15:00	0
1016-0073	2017-04-30 03:30:00	0
1016-0073	2017-04-30 03:45:00	0
1016-0073	2017-04-30 04:00:00	0
1016-0073	2017-04-30 04:15:00	0
1016-0073	2017-04-30 04:30:00	0
1016-0073	2017-04-30 04:45:00	0
1016-0073	2017-04-30 05:00:00	0
1016-0073	2017-04-30 05:15:00	0
1016-0073	2017-04-30 05:30:00	0
1016-0073	2017-04-30 05:45:00	0
1016-0073	2017-04-30 06:00:00	0
1016-0073	2017-04-30 06:15:00	0
1016-0073	2017-04-30 06:30:00	0
1016-0073	2017-04-30 06:45:00	0
1016-0073	2017-04-30 07:00:00	0
1016-0073	2017-04-30 07:15:00	0
1016-0073	2017-04-30 07:30:00	0
1016-0073	2017-04-30 07:45:00	0
1016-0073	2017-04-30 08:00:00	42
1016-0073	2017-04-30 08:15:00	0
1016-0073	2017-04-30 08:30:00	0
1016-0073	2017-04-30 08:45:00	8
1016-0073	2017-04-30 09:00:00	0
1016-0073	2017-04-30 09:15:00	54
1016-0073	2017-04-30 09:30:00	0
1016-0073	2017-04-30 09:45:00	13
1016-0073	2017-04-30 10:00:00	253
1016-0073	2017-04-30 10:15:00	25
1016-0073	2017-04-30 10:30:00	8
1016-0073	2017-04-30 10:45:00	0
1016-0073	2017-04-30 11:00:00	0
1016-0073	2017-04-30 11:15:00	0
1016-0073	2017-04-30 11:30:00	121
1016-0073	2017-04-30 11:45:00	9
1016-0073	2017-04-30 12:00:00	11
1016-0073	2017-04-30 12:15:00	0
1016-0073	2017-04-30 12:30:00	4
1016-0073	2017-04-30 12:45:00	166
1016-0073	2017-04-30 13:00:00	0
1016-0073	2017-04-30 13:15:00	0
1016-0073	2017-04-30 13:30:00	4
1016-0073	2017-04-30 13:45:00	0
1016-0073	2017-04-30 14:00:00	101
1016-0073	2017-04-30 14:15:00	46
1016-0073	2017-04-30 14:30:00	87
1016-0073	2017-04-30 14:45:00	244
1016-0073	2017-04-30 15:00:00	0
1016-0073	2017-04-30 15:15:00	0
1016-0073	2017-04-30 15:30:00	89
1016-0073	2017-04-30 15:45:00	7
1016-0073	2017-04-30 16:00:00	0
1016-0073	2017-04-30 16:15:00	0
1016-0073	2017-04-30 16:30:00	0
1016-0073	2017-04-30 16:45:00	488
1016-0073	2017-04-30 17:00:00	115
1016-0073	2017-04-30 17:15:00	105
1016-0073	2017-04-30 17:30:00	150
1016-0073	2017-04-30 17:45:00	173
1016-0073	2017-04-30 18:00:00	233
1016-0073	2017-04-30 18:15:00	38
1016-0073	2017-04-30 18:30:00	125
1016-0073	2017-04-30 18:45:00	0
1016-0073	2017-04-30 19:00:00	10
1016-0073	2017-04-30 19:15:00	0
1016-0073	2017-04-30 19:30:00	36
1016-0073	2017-04-30 19:45:00	149
1016-0073	2017-04-30 20:00:00	33
1016-0073	2017-04-30 20:15:00	42
1016-0073	2017-04-30 20:30:00	53
1016-0073	2017-04-30 20:45:00	61
1016-0073	2017-04-30 21:00:00	132
1016-0073	2017-04-30 21:15:00	91
1016-0073	2017-04-30 21:30:00	88
1016-0073	2017-04-30 21:45:00	263
1016-0073	2017-04-30 22:00:00	204
1016-0073	2017-04-30 22:15:00	148
1016-0073	2017-04-30 22:30:00	190
1016-0073	2017-04-30 22:45:00	133
1016-0073	2017-04-30 23:00:00	140
1016-0073	2017-04-30 23:15:00	160
1016-0073	2017-04-30 23:30:00	106
1016-0073	2017-04-30 23:45:00	56
1016-0073	2017-05-01 00:00:00	69
1016-0073	2017-05-01 00:15:00	172
1016-0073	2017-05-01 00:30:00	84
1016-0073	2017-05-01 00:45:00	0
1016-0073	2017-05-01 01:00:00	0
1016-0073	2017-05-01 01:15:00	5
1016-0073	2017-05-01 01:30:00	0
1016-0073	2017-05-01 01:45:00	0
1016-0073	2017-05-01 02:00:00	0
1016-0073	2017-05-01 02:15:00	0
1016-0073	2017-05-01 02:30:00	10
1016-0073	2017-05-01 02:45:00	0
1016-0073	2017-05-01 03:00:00	0
1016-0073	2017-05-01 03:15:00	7
1016-0073	2017-05-01 03:30:00	0
1016-0073	2017-05-01 03:45:00	0
1016-0073	2017-05-01 04:00:00	0
1016-0073	2017-05-01 04:15:00	0
1016-0073	2017-05-01 04:30:00	0
1016-0073	2017-05-01 04:45:00	0
1016-0073	2017-05-01 05:00:00	0
1016-0073	2017-05-01 05:15:00	0
1016-0073	2017-05-01 05:30:00	0
1016-0073	2017-05-01 05:45:00	0
1016-0073	2017-05-01 06:00:00	0
1016-0073	2017-05-01 06:15:00	0
1016-0073	2017-05-01 06:30:00	0
1016-0073	2017-05-01 06:45:00	0
1016-0073	2017-05-01 07:00:00	0
1016-0073	2017-05-01 07:15:00	0
1016-0073	2017-05-01 07:30:00	52
1016-0073	2017-05-01 07:45:00	81
1016-0073	2017-05-01 08:00:00	91
1016-0073	2017-05-01 08:15:00	0
1016-0073	2017-05-01 08:30:00	14
1016-0073	2017-05-01 08:45:00	108
1016-0073	2017-05-01 09:00:00	61
1016-0073	2017-05-01 09:15:00	7
1016-0073	2017-05-01 09:30:00	17
1016-0073	2017-05-01 09:45:00	14
1016-0073	2017-05-01 10:00:00	81
1016-0073	2017-05-01 10:15:00	26
1016-0073	2017-05-01 10:30:00	387
1016-0073	2017-05-01 10:45:00	194
1016-0073	2017-05-01 11:00:00	0
1016-0073	2017-05-01 11:15:00	0
1016-0073	2017-05-01 11:30:00	0
1016-0073	2017-05-01 11:45:00	116
1016-0073	2017-05-01 12:00:00	77
1016-0073	2017-05-01 12:15:00	49
1016-0073	2017-05-01 12:30:00	83
1016-0073	2017-05-01 12:45:00	0
1016-0073	2017-05-01 13:00:00	39
1016-0073	2017-05-01 13:15:00	63
1016-0073	2017-05-01 13:30:00	101
1016-0073	2017-05-01 13:45:00	29
1016-0073	2017-05-01 14:00:00	85
1016-0073	2017-05-01 14:15:00	72
1016-0073	2017-05-01 14:30:00	0
1016-0073	2017-05-01 14:45:00	0
1016-0073	2017-05-01 15:00:00	0
1016-0073	2017-05-01 15:15:00	0
1016-0073	2017-05-01 15:30:00	0
1016-0073	2017-05-01 15:45:00	0
1016-0073	2017-05-01 16:00:00	0
1016-0073	2017-05-01 16:15:00	0
1016-0073	2017-05-01 16:30:00	0
1016-0073	2017-05-01 16:45:00	0
1016-0073	2017-05-01 17:00:00	0
1016-0073	2017-05-01 17:15:00	0
1016-0073	2017-05-01 17:30:00	245
1016-0073	2017-05-01 17:45:00	1101
1016-0073	2017-05-01 18:00:00	1657
1016-0073	2017-05-01 18:15:00	1569
1016-0073	2017-05-01 18:30:00	1419
1016-0073	2017-05-01 18:45:00	1414
1016-0073	2017-05-01 19:00:00	1268
1016-0073	2017-05-01 19:15:00	1537
1016-0073	2017-05-01 19:30:00	1403
1016-0073	2017-05-01 19:45:00	1415
1016-0073	2017-05-01 20:00:00	1397
1016-0073	2017-05-01 20:15:00	1007
1016-0073	2017-05-01 20:30:00	738
1016-0073	2017-05-01 20:45:00	79
1016-0073	2017-05-01 21:00:00	517
1016-0073	2017-05-01 21:15:00	493
1016-0073	2017-05-01 21:30:00	129
1016-0073	2017-05-01 21:45:00	0
1016-0073	2017-05-01 22:00:00	0
1016-0073	2017-05-01 22:15:00	0
1016-0073	2017-05-01 22:30:00	108
1016-0073	2017-05-01 22:45:00	62
1016-0073	2017-05-01 23:00:00	0
1016-0073	2017-05-01 23:15:00	0
1016-0073	2017-05-01 23:30:00	0
1016-0073	2017-05-01 23:45:00	0
1016-0073	2017-05-02 00:00:00	0
1016-0073	2017-05-02 00:15:00	0
1016-0073	2017-05-02 00:30:00	0
1016-0073	2017-05-02 00:45:00	0
1016-0073	2017-05-02 01:00:00	0
1016-0073	2017-05-02 01:15:00	0
1016-0073	2017-05-02 01:30:00	0
1016-0073	2017-05-02 01:45:00	0
1016-0073	2017-05-02 02:00:00	0
1016-0073	2017-05-02 02:15:00	0
1016-0073	2017-05-02 02:30:00	0
1016-0073	2017-05-02 02:45:00	0
1016-0073	2017-05-02 03:00:00	0
1016-0073	2017-05-02 03:15:00	0
1016-0073	2017-05-02 03:30:00	0
1016-0073	2017-05-02 03:45:00	0
1016-0073	2017-05-02 04:00:00	0
1016-0073	2017-05-02 04:15:00	0
1016-0073	2017-05-02 04:30:00	0
1016-0073	2017-05-02 04:45:00	9
1016-0073	2017-05-02 05:00:00	0
1016-0073	2017-05-02 05:15:00	0
1016-0073	2017-05-02 05:30:00	0
1016-0073	2017-05-02 05:45:00	0
1016-0073	2017-05-02 06:00:00	0
1016-0073	2017-05-02 06:15:00	0
1016-0073	2017-05-02 06:30:00	0
1016-0073	2017-05-02 06:45:00	91
1016-0073	2017-05-02 07:00:00	88
1016-0073	2017-05-02 07:15:00	0
1016-0073	2017-05-02 07:30:00	15
1016-0073	2017-05-02 07:45:00	115
1016-0073	2017-05-02 08:00:00	282
1016-0073	2017-05-02 08:15:00	187
1016-0073	2017-05-02 08:30:00	0
1016-0073	2017-05-02 08:45:00	345
1016-0073	2017-05-02 09:00:00	11
1016-0073	2017-05-02 09:15:00	486
1016-0073	2017-05-02 09:30:00	12
1016-0073	2017-05-02 09:45:00	31
1016-0073	2017-05-02 10:00:00	30
1016-0073	2017-05-02 10:15:00	71
1016-0073	2017-05-02 10:30:00	28
1016-0073	2017-05-02 10:45:00	31
1016-0073	2017-05-02 11:00:00	43
1016-0073	2017-05-02 11:15:00	50
1016-0073	2017-05-02 11:30:00	48
1016-0073	2017-05-02 11:45:00	253
1016-0073	2017-05-02 12:00:00	0
1016-0073	2017-05-02 12:15:00	162
1016-0073	2017-05-02 12:30:00	146
1016-0073	2017-05-02 12:45:00	19
1016-0073	2017-05-02 13:00:00	89
1016-0073	2017-05-02 13:15:00	182
1016-0073	2017-05-02 13:30:00	5
1016-0073	2017-05-02 13:45:00	0
1016-0073	2017-05-02 14:00:00	167
1016-0073	2017-05-02 14:15:00	202
1016-0073	2017-05-02 14:30:00	0
1016-0073	2017-05-02 14:45:00	0
1016-0073	2017-05-02 15:00:00	0
1016-0073	2017-05-02 15:15:00	0
1016-0073	2017-05-02 15:30:00	37
1016-0073	2017-05-02 15:45:00	224
1016-0073	2017-05-02 16:00:00	0
1016-0073	2017-05-02 16:15:00	0
1016-0073	2017-05-02 16:30:00	0
1016-0073	2017-05-02 16:45:00	19
1016-0073	2017-05-02 17:00:00	0
1016-0073	2017-05-02 17:15:00	63
1016-0073	2017-05-02 17:30:00	427
1016-0073	2017-05-02 17:45:00	8
1016-0073	2017-05-02 18:00:00	0
1016-0073	2017-05-02 18:15:00	0
1016-0073	2017-05-02 18:30:00	84
1016-0073	2017-05-02 18:45:00	94
1016-0073	2017-05-02 19:00:00	0
1016-0073	2017-05-02 19:15:00	0
1016-0073	2017-05-02 19:30:00	0
1016-0073	2017-05-02 19:45:00	0
1016-0073	2017-05-02 20:00:00	0
1016-0073	2017-05-02 20:15:00	0
1016-0073	2017-05-02 20:30:00	0
1016-0073	2017-05-02 20:45:00	0
1016-0073	2017-05-02 21:00:00	0
1016-0073	2017-05-02 21:15:00	0
1016-0073	2017-05-02 21:30:00	0
1016-0073	2017-05-02 21:45:00	0
1016-0073	2017-05-02 22:00:00	0
1016-0073	2017-05-02 22:15:00	0
1016-0073	2017-05-02 22:30:00	0
1016-0073	2017-05-02 22:45:00	0
1016-0073	2017-05-02 23:00:00	0
1016-0073	2017-05-02 23:15:00	0
1016-0073	2017-05-02 23:30:00	0
1016-0073	2017-05-02 23:45:00	0
