## Supplementary Data 2 for "Digital phenotyping by consumer wearables identifies sleep-associated markers of cardiovascular disease risk and biological aging": ActivityTable_1016-0075-NHC.tsv

1016-0075	2017-08-29 00:00:00	0
1016-0075	2017-08-29 00:15:00	0
1016-0075	2017-08-29 00:30:00	0
1016-0075	2017-08-29 00:45:00	0
1016-0075	2017-08-29 01:00:00	0
1016-0075	2017-08-29 01:15:00	0
1016-0075	2017-08-29 01:30:00	0
1016-0075	2017-08-29 01:45:00	0
1016-0075	2017-08-29 02:00:00	0
1016-0075	2017-08-29 02:15:00	0
1016-0075	2017-08-29 02:30:00	0
1016-0075	2017-08-29 02:45:00	0
1016-0075	2017-08-29 03:00:00	0
1016-0075	2017-08-29 03:15:00	0
1016-0075	2017-08-29 03:30:00	0
1016-0075	2017-08-29 03:45:00	0
1016-0075	2017-08-29 04:00:00	0
1016-0075	2017-08-29 04:15:00	0
1016-0075	2017-08-29 04:30:00	0
1016-0075	2017-08-29 04:45:00	0
1016-0075	2017-08-29 05:00:00	0
1016-0075	2017-08-29 05:15:00	0
1016-0075	2017-08-29 05:30:00	0
1016-0075	2017-08-29 05:45:00	0
1016-0075	2017-08-29 06:00:00	0
1016-0075	2017-08-29 06:15:00	0
1016-0075	2017-08-29 06:30:00	0
1016-0075	2017-08-29 06:45:00	0
1016-0075	2017-08-29 07:00:00	0
1016-0075	2017-08-29 07:15:00	0
1016-0075	2017-08-29 07:30:00	0
1016-0075	2017-08-29 07:45:00	0
1016-0075	2017-08-29 08:00:00	0
1016-0075	2017-08-29 08:15:00	0
1016-0075	2017-08-29 08:30:00	0
1016-0075	2017-08-29 08:45:00	0
1016-0075	2017-08-29 09:00:00	0
1016-0075	2017-08-29 09:15:00	0
1016-0075	2017-08-29 09:30:00	0
1016-0075	2017-08-29 09:45:00	0
1016-0075	2017-08-29 10:00:00	0
1016-0075	2017-08-29 10:15:00	21
1016-0075	2017-08-29 10:30:00	87
1016-0075	2017-08-29 10:45:00	9
1016-0075	2017-08-29 11:00:00	0
1016-0075	2017-08-29 11:15:00	0
1016-0075	2017-08-29 11:30:00	0
1016-0075	2017-08-29 11:45:00	0
1016-0075	2017-08-29 12:00:00	0
1016-0075	2017-08-29 12:15:00	0
1016-0075	2017-08-29 12:30:00	0
1016-0075	2017-08-29 12:45:00	0
1016-0075	2017-08-29 13:00:00	0
1016-0075	2017-08-29 13:15:00	0
1016-0075	2017-08-29 13:30:00	0
1016-0075	2017-08-29 13:45:00	0
1016-0075	2017-08-29 14:00:00	0
1016-0075	2017-08-29 14:15:00	0
1016-0075	2017-08-29 14:30:00	0
1016-0075	2017-08-29 14:45:00	0
1016-0075	2017-08-29 15:00:00	0
1016-0075	2017-08-29 15:15:00	0
1016-0075	2017-08-29 15:30:00	0
1016-0075	2017-08-29 15:45:00	0
1016-0075	2017-08-29 16:00:00	0
1016-0075	2017-08-29 16:15:00	0
1016-0075	2017-08-29 16:30:00	0
1016-0075	2017-08-29 16:45:00	0
1016-0075	2017-08-29 17:00:00	0
1016-0075	2017-08-29 17:15:00	0
1016-0075	2017-08-29 17:30:00	0
1016-0075	2017-08-29 17:45:00	0
1016-0075	2017-08-29 18:00:00	0
1016-0075	2017-08-29 18:15:00	0
1016-0075	2017-08-29 18:30:00	0
1016-0075	2017-08-29 18:45:00	0
1016-0075	2017-08-29 19:00:00	0
1016-0075	2017-08-29 19:15:00	0
1016-0075	2017-08-29 19:30:00	0
1016-0075	2017-08-29 19:45:00	0
1016-0075	2017-08-29 20:00:00	0
1016-0075	2017-08-29 20:15:00	0
1016-0075	2017-08-29 20:30:00	0
1016-0075	2017-08-29 20:45:00	0
1016-0075	2017-08-29 21:00:00	0
1016-0075	2017-08-29 21:15:00	0
1016-0075	2017-08-29 21:30:00	0
1016-0075	2017-08-29 21:45:00	0
1016-0075	2017-08-29 22:00:00	0
1016-0075	2017-08-29 22:15:00	0
1016-0075	2017-08-29 22:30:00	0
1016-0075	2017-08-29 22:45:00	0
1016-0075	2017-08-29 23:00:00	0
1016-0075	2017-08-29 23:15:00	0
1016-0075	2017-08-29 23:30:00	0
1016-0075	2017-08-29 23:45:00	0
1016-0075	2017-08-30 00:00:00	0
1016-0075	2017-08-30 00:15:00	0
1016-0075	2017-08-30 00:30:00	0
1016-0075	2017-08-30 00:45:00	0
1016-0075	2017-08-30 01:00:00	0
1016-0075	2017-08-30 01:15:00	0
1016-0075	2017-08-30 01:30:00	0
1016-0075	2017-08-30 01:45:00	0
1016-0075	2017-08-30 02:00:00	0
1016-0075	2017-08-30 02:15:00	0
1016-0075	2017-08-30 02:30:00	0
1016-0075	2017-08-30 02:45:00	0
1016-0075	2017-08-30 03:00:00	0
1016-0075	2017-08-30 03:15:00	0
1016-0075	2017-08-30 03:30:00	0
1016-0075	2017-08-30 03:45:00	0
1016-0075	2017-08-30 04:00:00	0
1016-0075	2017-08-30 04:15:00	0
1016-0075	2017-08-30 04:30:00	0
1016-0075	2017-08-30 04:45:00	0
1016-0075	2017-08-30 05:00:00	47
1016-0075	2017-08-30 05:15:00	0
1016-0075	2017-08-30 05:30:00	0
1016-0075	2017-08-30 05:45:00	0
1016-0075	2017-08-30 06:00:00	0
1016-0075	2017-08-30 06:15:00	0
1016-0075	2017-08-30 06:30:00	0
1016-0075	2017-08-30 06:45:00	0
1016-0075	2017-08-30 07:00:00	15
1016-0075	2017-08-30 07:15:00	251
1016-0075	2017-08-30 07:30:00	28
1016-0075	2017-08-30 07:45:00	15
1016-0075	2017-08-30 08:00:00	0
1016-0075	2017-08-30 08:15:00	0
1016-0075	2017-08-30 08:30:00	0
1016-0075	2017-08-30 08:45:00	0
1016-0075	2017-08-30 09:00:00	0
1016-0075	2017-08-30 09:15:00	0
1016-0075	2017-08-30 09:30:00	0
1016-0075	2017-08-30 09:45:00	0
1016-0075	2017-08-30 10:00:00	53
1016-0075	2017-08-30 10:15:00	14
1016-0075	2017-08-30 10:30:00	29
1016-0075	2017-08-30 10:45:00	0
1016-0075	2017-08-30 11:00:00	83
1016-0075	2017-08-30 11:15:00	22
1016-0075	2017-08-30 11:30:00	7
1016-0075	2017-08-30 11:45:00	0
1016-0075	2017-08-30 12:00:00	0
1016-0075	2017-08-30 12:15:00	12
1016-0075	2017-08-30 12:30:00	7
1016-0075	2017-08-30 12:45:00	16
1016-0075	2017-08-30 13:00:00	8
1016-0075	2017-08-30 13:15:00	17
1016-0075	2017-08-30 13:30:00	0
1016-0075	2017-08-30 13:45:00	14
1016-0075	2017-08-30 14:00:00	0
1016-0075	2017-08-30 14:15:00	16
1016-0075	2017-08-30 14:30:00	22
1016-0075	2017-08-30 14:45:00	0
1016-0075	2017-08-30 15:00:00	0
1016-0075	2017-08-30 15:15:00	0
1016-0075	2017-08-30 15:30:00	7
1016-0075	2017-08-30 15:45:00	0
1016-0075	2017-08-30 16:00:00	0
1016-0075	2017-08-30 16:15:00	0
1016-0075	2017-08-30 16:30:00	21
1016-0075	2017-08-30 16:45:00	9
1016-0075	2017-08-30 17:00:00	6
1016-0075	2017-08-30 17:15:00	4
1016-0075	2017-08-30 17:30:00	0
1016-0075	2017-08-30 17:45:00	0
1016-0075	2017-08-30 18:00:00	0
1016-0075	2017-08-30 18:15:00	11
1016-0075	2017-08-30 18:30:00	41
1016-0075	2017-08-30 18:45:00	0
1016-0075	2017-08-30 19:00:00	0
1016-0075	2017-08-30 19:15:00	0
1016-0075	2017-08-30 19:30:00	6
1016-0075	2017-08-30 19:45:00	6
1016-0075	2017-08-30 20:00:00	0
1016-0075	2017-08-30 20:15:00	0
1016-0075	2017-08-30 20:30:00	0
1016-0075	2017-08-30 20:45:00	21
1016-0075	2017-08-30 21:00:00	22
1016-0075	2017-08-30 21:15:00	0
1016-0075	2017-08-30 21:30:00	0
1016-0075	2017-08-30 21:45:00	0
1016-0075	2017-08-30 22:00:00	0
1016-0075	2017-08-30 22:15:00	0
1016-0075	2017-08-30 22:30:00	15
1016-0075	2017-08-30 22:45:00	0
1016-0075	2017-08-30 23:00:00	0
1016-0075	2017-08-30 23:15:00	0
1016-0075	2017-08-30 23:30:00	0
1016-0075	2017-08-30 23:45:00	8
1016-0075	2017-08-31 00:00:00	0
1016-0075	2017-08-31 00:15:00	0
1016-0075	2017-08-31 00:30:00	0
1016-0075	2017-08-31 00:45:00	0
1016-0075	2017-08-31 01:00:00	0
1016-0075	2017-08-31 01:15:00	0
1016-0075	2017-08-31 01:30:00	0
1016-0075	2017-08-31 01:45:00	0
1016-0075	2017-08-31 02:00:00	0
1016-0075	2017-08-31 02:15:00	0
1016-0075	2017-08-31 02:30:00	0
1016-0075	2017-08-31 02:45:00	0
1016-0075	2017-08-31 03:00:00	10
1016-0075	2017-08-31 03:15:00	0
1016-0075	2017-08-31 03:30:00	0
1016-0075	2017-08-31 03:45:00	0
1016-0075	2017-08-31 04:00:00	0
1016-0075	2017-08-31 04:15:00	0
1016-0075	2017-08-31 04:30:00	0
1016-0075	2017-08-31 04:45:00	0
1016-0075	2017-08-31 05:00:00	0
1016-0075	2017-08-31 05:15:00	0
1016-0075	2017-08-31 05:30:00	19
1016-0075	2017-08-31 05:45:00	40
1016-0075	2017-08-31 06:00:00	210
1016-0075	2017-08-31 06:15:00	12
1016-0075	2017-08-31 06:30:00	0
1016-0075	2017-08-31 06:45:00	0
1016-0075	2017-08-31 07:00:00	0
1016-0075	2017-08-31 07:15:00	0
1016-0075	2017-08-31 07:30:00	0
1016-0075	2017-08-31 07:45:00	613
1016-0075	2017-08-31 08:00:00	1048
1016-0075	2017-08-31 08:15:00	474
1016-0075	2017-08-31 08:30:00	20
1016-0075	2017-08-31 08:45:00	97
1016-0075	2017-08-31 09:00:00	145
1016-0075	2017-08-31 09:15:00	399
1016-0075	2017-08-31 09:30:00	1102
1016-0075	2017-08-31 09:45:00	738
1016-0075	2017-08-31 10:00:00	26
1016-0075	2017-08-31 10:15:00	0
1016-0075	2017-08-31 10:30:00	8
1016-0075	2017-08-31 10:45:00	0
1016-0075	2017-08-31 11:00:00	9
1016-0075	2017-08-31 11:15:00	5
1016-0075	2017-08-31 11:30:00	25
1016-0075	2017-08-31 11:45:00	4
1016-0075	2017-08-31 12:00:00	0
1016-0075	2017-08-31 12:15:00	15
1016-0075	2017-08-31 12:30:00	0
1016-0075	2017-08-31 12:45:00	0
1016-0075	2017-08-31 13:00:00	0
1016-0075	2017-08-31 13:15:00	0
1016-0075	2017-08-31 13:30:00	0
1016-0075	2017-08-31 13:45:00	0
1016-0075	2017-08-31 14:00:00	22
1016-0075	2017-08-31 14:15:00	11
1016-0075	2017-08-31 14:30:00	0
1016-0075	2017-08-31 14:45:00	4
1016-0075	2017-08-31 15:00:00	0
1016-0075	2017-08-31 15:15:00	10
1016-0075	2017-08-31 15:30:00	0
1016-0075	2017-08-31 15:45:00	0
1016-0075	2017-08-31 16:00:00	0
1016-0075	2017-08-31 16:15:00	152
1016-0075	2017-08-31 16:30:00	33
1016-0075	2017-08-31 16:45:00	0
1016-0075	2017-08-31 17:00:00	0
1016-0075	2017-08-31 17:15:00	0
1016-0075	2017-08-31 17:30:00	0
1016-0075	2017-08-31 17:45:00	0
1016-0075	2017-08-31 18:00:00	0
1016-0075	2017-08-31 18:15:00	99
1016-0075	2017-08-31 18:30:00	0
1016-0075	2017-08-31 18:45:00	0
1016-0075	2017-08-31 19:00:00	0
1016-0075	2017-08-31 19:15:00	8
1016-0075	2017-08-31 19:30:00	0
1016-0075	2017-08-31 19:45:00	0
1016-0075	2017-08-31 20:00:00	0
1016-0075	2017-08-31 20:15:00	0
1016-0075	2017-08-31 20:30:00	24
1016-0075	2017-08-31 20:45:00	8
1016-0075	2017-08-31 21:00:00	0
1016-0075	2017-08-31 21:15:00	69
1016-0075	2017-08-31 21:30:00	0
1016-0075	2017-08-31 21:45:00	0
1016-0075	2017-08-31 22:00:00	0
1016-0075	2017-08-31 22:15:00	0
1016-0075	2017-08-31 22:30:00	6
1016-0075	2017-08-31 22:45:00	0
1016-0075	2017-08-31 23:00:00	0
1016-0075	2017-08-31 23:15:00	0
1016-0075	2017-08-31 23:30:00	0
1016-0075	2017-08-31 23:45:00	0
1016-0075	2017-09-01 00:00:00	4
1016-0075	2017-09-01 00:15:00	0
1016-0075	2017-09-01 00:30:00	8
1016-0075	2017-09-01 00:45:00	0
1016-0075	2017-09-01 01:00:00	0
1016-0075	2017-09-01 01:15:00	8
1016-0075	2017-09-01 01:30:00	0
1016-0075	2017-09-01 01:45:00	0
1016-0075	2017-09-01 02:00:00	0
1016-0075	2017-09-01 02:15:00	0
1016-0075	2017-09-01 02:30:00	0
1016-0075	2017-09-01 02:45:00	0
1016-0075	2017-09-01 03:00:00	0
1016-0075	2017-09-01 03:15:00	0
1016-0075	2017-09-01 03:30:00	0
1016-0075	2017-09-01 03:45:00	0
1016-0075	2017-09-01 04:00:00	0
1016-0075	2017-09-01 04:15:00	0
1016-0075	2017-09-01 04:30:00	0
1016-0075	2017-09-01 04:45:00	0
1016-0075	2017-09-01 05:00:00	0
1016-0075	2017-09-01 05:15:00	0
1016-0075	2017-09-01 05:30:00	19
1016-0075	2017-09-01 05:45:00	0
1016-0075	2017-09-01 06:00:00	22
1016-0075	2017-09-01 06:15:00	0
1016-0075	2017-09-01 06:30:00	0
1016-0075	2017-09-01 06:45:00	0
1016-0075	2017-09-01 07:00:00	0
1016-0075	2017-09-01 07:15:00	0
1016-0075	2017-09-01 07:30:00	32
1016-0075	2017-09-01 07:45:00	0
1016-0075	2017-09-01 08:00:00	701
1016-0075	2017-09-01 08:15:00	412
1016-0075	2017-09-01 08:30:00	1066
1016-0075	2017-09-01 08:45:00	0
1016-0075	2017-09-01 09:00:00	321
1016-0075	2017-09-01 09:15:00	224
1016-0075	2017-09-01 09:30:00	98
1016-0075	2017-09-01 09:45:00	658
1016-0075	2017-09-01 10:00:00	595
1016-0075	2017-09-01 10:15:00	0
1016-0075	2017-09-01 10:30:00	0
1016-0075	2017-09-01 10:45:00	132
1016-0075	2017-09-01 11:00:00	71
1016-0075	2017-09-01 11:15:00	0
1016-0075	2017-09-01 11:30:00	0
1016-0075	2017-09-01 11:45:00	44
1016-0075	2017-09-01 12:00:00	17
1016-0075	2017-09-01 12:15:00	0
1016-0075	2017-09-01 12:30:00	0
1016-0075	2017-09-01 12:45:00	0
1016-0075	2017-09-01 13:00:00	67
1016-0075	2017-09-01 13:15:00	17
1016-0075	2017-09-01 13:30:00	0
1016-0075	2017-09-01 13:45:00	0
1016-0075	2017-09-01 14:00:00	69
1016-0075	2017-09-01 14:15:00	8
1016-0075	2017-09-01 14:30:00	0
1016-0075	2017-09-01 14:45:00	0
1016-0075	2017-09-01 15:00:00	0
1016-0075	2017-09-01 15:15:00	0
1016-0075	2017-09-01 15:30:00	16
1016-0075	2017-09-01 15:45:00	0
1016-0075	2017-09-01 16:00:00	0
1016-0075	2017-09-01 16:15:00	0
1016-0075	2017-09-01 16:30:00	7
1016-0075	2017-09-01 16:45:00	0
1016-0075	2017-09-01 17:00:00	34
1016-0075	2017-09-01 17:15:00	25
1016-0075	2017-09-01 17:30:00	6
1016-0075	2017-09-01 17:45:00	0
1016-0075	2017-09-01 18:00:00	0
1016-0075	2017-09-01 18:15:00	0
1016-0075	2017-09-01 18:30:00	5
1016-0075	2017-09-01 18:45:00	0
1016-0075	2017-09-01 19:00:00	0
1016-0075	2017-09-01 19:15:00	0
1016-0075	2017-09-01 19:30:00	24
1016-0075	2017-09-01 19:45:00	0
1016-0075	2017-09-01 20:00:00	4
1016-0075	2017-09-01 20:15:00	0
1016-0075	2017-09-01 20:30:00	4
1016-0075	2017-09-01 20:45:00	0
1016-0075	2017-09-01 21:00:00	0
1016-0075	2017-09-01 21:15:00	5
1016-0075	2017-09-01 21:30:00	23
1016-0075	2017-09-01 21:45:00	12
1016-0075	2017-09-01 22:00:00	0
1016-0075	2017-09-01 22:15:00	0
1016-0075	2017-09-01 22:30:00	0
1016-0075	2017-09-01 22:45:00	0
1016-0075	2017-09-01 23:00:00	0
1016-0075	2017-09-01 23:15:00	0
1016-0075	2017-09-01 23:30:00	0
1016-0075	2017-09-01 23:45:00	0
1016-0075	2017-09-02 00:00:00	0
1016-0075	2017-09-02 00:15:00	0
1016-0075	2017-09-02 00:30:00	0
1016-0075	2017-09-02 00:45:00	0
1016-0075	2017-09-02 01:00:00	0
1016-0075	2017-09-02 01:15:00	0
1016-0075	2017-09-02 01:30:00	0
1016-0075	2017-09-02 01:45:00	0
1016-0075	2017-09-02 02:00:00	0
1016-0075	2017-09-02 02:15:00	0
1016-0075	2017-09-02 02:30:00	0
1016-0075	2017-09-02 02:45:00	6
1016-0075	2017-09-02 03:00:00	0
1016-0075	2017-09-02 03:15:00	0
1016-0075	2017-09-02 03:30:00	0
1016-0075	2017-09-02 03:45:00	0
1016-0075	2017-09-02 04:00:00	0
1016-0075	2017-09-02 04:15:00	0
1016-0075	2017-09-02 04:30:00	0
1016-0075	2017-09-02 04:45:00	18
1016-0075	2017-09-02 05:00:00	28
1016-0075	2017-09-02 05:15:00	28
1016-0075	2017-09-02 05:30:00	54
1016-0075	2017-09-02 05:45:00	8
1016-0075	2017-09-02 06:00:00	0
1016-0075	2017-09-02 06:15:00	0
1016-0075	2017-09-02 06:30:00	24
1016-0075	2017-09-02 06:45:00	10
1016-0075	2017-09-02 07:00:00	852
1016-0075	2017-09-02 07:15:00	671
1016-0075	2017-09-02 07:30:00	714
1016-0075	2017-09-02 07:45:00	17
1016-0075	2017-09-02 08:00:00	0
1016-0075	2017-09-02 08:15:00	8
1016-0075	2017-09-02 08:30:00	0
1016-0075	2017-09-02 08:45:00	70
1016-0075	2017-09-02 09:00:00	505
1016-0075	2017-09-02 09:15:00	740
1016-0075	2017-09-02 09:30:00	146
1016-0075	2017-09-02 09:45:00	420
1016-0075	2017-09-02 10:00:00	220
1016-0075	2017-09-02 10:15:00	149
1016-0075	2017-09-02 10:30:00	281
1016-0075	2017-09-02 10:45:00	253
1016-0075	2017-09-02 11:00:00	186
1016-0075	2017-09-02 11:15:00	142
1016-0075	2017-09-02 11:30:00	23
1016-0075	2017-09-02 11:45:00	0
1016-0075	2017-09-02 12:00:00	0
1016-0075	2017-09-02 12:15:00	165
1016-0075	2017-09-02 12:30:00	148
1016-0075	2017-09-02 12:45:00	108
1016-0075	2017-09-02 13:00:00	0
1016-0075	2017-09-02 13:15:00	0
1016-0075	2017-09-02 13:30:00	84
1016-0075	2017-09-02 13:45:00	388
1016-0075	2017-09-02 14:00:00	138
1016-0075	2017-09-02 14:15:00	864
1016-0075	2017-09-02 14:30:00	439
1016-0075	2017-09-02 14:45:00	25
1016-0075	2017-09-02 15:00:00	33
1016-0075	2017-09-02 15:15:00	0
1016-0075	2017-09-02 15:30:00	41
1016-0075	2017-09-02 15:45:00	0
1016-0075	2017-09-02 16:00:00	0
1016-0075	2017-09-02 16:15:00	0
1016-0075	2017-09-02 16:30:00	0
1016-0075	2017-09-02 16:45:00	17
1016-0075	2017-09-02 17:00:00	0
1016-0075	2017-09-02 17:15:00	0
1016-0075	2017-09-02 17:30:00	0
1016-0075	2017-09-02 17:45:00	6
1016-0075	2017-09-02 18:00:00	0
1016-0075	2017-09-02 18:15:00	0
1016-0075	2017-09-02 18:30:00	0
1016-0075	2017-09-02 18:45:00	0
1016-0075	2017-09-02 19:00:00	0
1016-0075	2017-09-02 19:15:00	0
1016-0075	2017-09-02 19:30:00	0
1016-0075	2017-09-02 19:45:00	14
1016-0075	2017-09-02 20:00:00	0
1016-0075	2017-09-02 20:15:00	0
1016-0075	2017-09-02 20:30:00	0
1016-0075	2017-09-02 20:45:00	10
1016-0075	2017-09-02 21:00:00	0
1016-0075	2017-09-02 21:15:00	0
1016-0075	2017-09-02 21:30:00	0
1016-0075	2017-09-02 21:45:00	0
1016-0075	2017-09-02 22:00:00	0
1016-0075	2017-09-02 22:15:00	0
1016-0075	2017-09-02 22:30:00	0
1016-0075	2017-09-02 22:45:00	0
1016-0075	2017-09-02 23:00:00	0
1016-0075	2017-09-02 23:15:00	0
1016-0075	2017-09-02 23:30:00	33
1016-0075	2017-09-02 23:45:00	0
1016-0075	2017-09-03 00:00:00	0
1016-0075	2017-09-03 00:15:00	0
1016-0075	2017-09-03 00:30:00	0
1016-0075	2017-09-03 00:45:00	0
1016-0075	2017-09-03 01:00:00	0
1016-0075	2017-09-03 01:15:00	0
1016-0075	2017-09-03 01:30:00	0
1016-0075	2017-09-03 01:45:00	15
1016-0075	2017-09-03 02:00:00	0
1016-0075	2017-09-03 02:15:00	0
1016-0075	2017-09-03 02:30:00	0
1016-0075	2017-09-03 02:45:00	0
1016-0075	2017-09-03 03:00:00	8
1016-0075	2017-09-03 03:15:00	4
1016-0075	2017-09-03 03:30:00	0
1016-0075	2017-09-03 03:45:00	0
1016-0075	2017-09-03 04:00:00	0
1016-0075	2017-09-03 04:15:00	0
1016-0075	2017-09-03 04:30:00	0
1016-0075	2017-09-03 04:45:00	13
1016-0075	2017-09-03 05:00:00	4
1016-0075	2017-09-03 05:15:00	10
1016-0075	2017-09-03 05:30:00	37
1016-0075	2017-09-03 05:45:00	15
1016-0075	2017-09-03 06:00:00	0
1016-0075	2017-09-03 06:15:00	0
1016-0075	2017-09-03 06:30:00	0
1016-0075	2017-09-03 06:45:00	0
1016-0075	2017-09-03 07:00:00	0
1016-0075	2017-09-03 07:15:00	0
1016-0075	2017-09-03 07:30:00	0
1016-0075	2017-09-03 07:45:00	7
1016-0075	2017-09-03 08:00:00	0
1016-0075	2017-09-03 08:15:00	0
1016-0075	2017-09-03 08:30:00	0
1016-0075	2017-09-03 08:45:00	0
1016-0075	2017-09-03 09:00:00	0
1016-0075	2017-09-03 09:15:00	0
1016-0075	2017-09-03 09:30:00	0
1016-0075	2017-09-03 09:45:00	0
1016-0075	2017-09-03 10:00:00	0
1016-0075	2017-09-03 10:15:00	0
1016-0075	2017-09-03 10:30:00	0
1016-0075	2017-09-03 10:45:00	0
1016-0075	2017-09-03 11:00:00	0
1016-0075	2017-09-03 11:15:00	0
1016-0075	2017-09-03 11:30:00	0
1016-0075	2017-09-03 11:45:00	0
1016-0075	2017-09-03 12:00:00	0
1016-0075	2017-09-03 12:15:00	0
1016-0075	2017-09-03 12:30:00	0
1016-0075	2017-09-03 12:45:00	0
1016-0075	2017-09-03 13:00:00	0
1016-0075	2017-09-03 13:15:00	0
1016-0075	2017-09-03 13:30:00	0
1016-0075	2017-09-03 13:45:00	0
1016-0075	2017-09-03 14:00:00	0
1016-0075	2017-09-03 14:15:00	0
1016-0075	2017-09-03 14:30:00	0
1016-0075	2017-09-03 14:45:00	0
1016-0075	2017-09-03 15:00:00	0
1016-0075	2017-09-03 15:15:00	0
1016-0075	2017-09-03 15:30:00	0
1016-0075	2017-09-03 15:45:00	0
1016-0075	2017-09-03 16:00:00	0
1016-0075	2017-09-03 16:15:00	0
1016-0075	2017-09-03 16:30:00	0
1016-0075	2017-09-03 16:45:00	0
1016-0075	2017-09-03 17:00:00	0
1016-0075	2017-09-03 17:15:00	0
1016-0075	2017-09-03 17:30:00	0
1016-0075	2017-09-03 17:45:00	0
1016-0075	2017-09-03 18:00:00	0
1016-0075	2017-09-03 18:15:00	0
1016-0075	2017-09-03 18:30:00	0
1016-0075	2017-09-03 18:45:00	0
1016-0075	2017-09-03 19:00:00	0
1016-0075	2017-09-03 19:15:00	0
1016-0075	2017-09-03 19:30:00	0
1016-0075	2017-09-03 19:45:00	0
1016-0075	2017-09-03 20:00:00	0
1016-0075	2017-09-03 20:15:00	0
1016-0075	2017-09-03 20:30:00	0
1016-0075	2017-09-03 20:45:00	0
1016-0075	2017-09-03 21:00:00	0
1016-0075	2017-09-03 21:15:00	0
1016-0075	2017-09-03 21:30:00	0
1016-0075	2017-09-03 21:45:00	0
1016-0075	2017-09-03 22:00:00	0
1016-0075	2017-09-03 22:15:00	0
1016-0075	2017-09-03 22:30:00	0
1016-0075	2017-09-03 22:45:00	0
1016-0075	2017-09-03 23:00:00	0
1016-0075	2017-09-03 23:15:00	0
1016-0075	2017-09-03 23:30:00	0
1016-0075	2017-09-03 23:45:00	0
