## Supplementary Data 2 for "Digital phenotyping by consumer wearables identifies sleep-associated markers of cardiovascular disease risk and biological aging": ActivityTable_1016-0078-NHC.tsv

1016-0078	2016-12-07 00:00:00	0
1016-0078	2016-12-07 00:15:00	0
1016-0078	2016-12-07 00:30:00	0
1016-0078	2016-12-07 00:45:00	0
1016-0078	2016-12-07 01:00:00	0
1016-0078	2016-12-07 01:15:00	0
1016-0078	2016-12-07 01:30:00	0
1016-0078	2016-12-07 01:45:00	0
1016-0078	2016-12-07 02:00:00	0
1016-0078	2016-12-07 02:15:00	0
1016-0078	2016-12-07 02:30:00	0
1016-0078	2016-12-07 02:45:00	0
1016-0078	2016-12-07 03:00:00	0
1016-0078	2016-12-07 03:15:00	0
1016-0078	2016-12-07 03:30:00	0
1016-0078	2016-12-07 03:45:00	0
1016-0078	2016-12-07 04:00:00	0
1016-0078	2016-12-07 04:15:00	0
1016-0078	2016-12-07 04:30:00	0
1016-0078	2016-12-07 04:45:00	0
1016-0078	2016-12-07 05:00:00	0
1016-0078	2016-12-07 05:15:00	0
1016-0078	2016-12-07 05:30:00	0
1016-0078	2016-12-07 05:45:00	0
1016-0078	2016-12-07 06:00:00	0
1016-0078	2016-12-07 06:15:00	0
1016-0078	2016-12-07 06:30:00	0
1016-0078	2016-12-07 06:45:00	0
1016-0078	2016-12-07 07:00:00	0
1016-0078	2016-12-07 07:15:00	0
1016-0078	2016-12-07 07:30:00	0
1016-0078	2016-12-07 07:45:00	0
1016-0078	2016-12-07 08:00:00	0
1016-0078	2016-12-07 08:15:00	0
1016-0078	2016-12-07 08:30:00	0
1016-0078	2016-12-07 08:45:00	0
1016-0078	2016-12-07 09:00:00	0
1016-0078	2016-12-07 09:15:00	0
1016-0078	2016-12-07 09:30:00	260
1016-0078	2016-12-07 09:45:00	309
1016-0078	2016-12-07 10:00:00	62
1016-0078	2016-12-07 10:15:00	348
1016-0078	2016-12-07 10:30:00	258
1016-0078	2016-12-07 10:45:00	279
1016-0078	2016-12-07 11:00:00	103
1016-0078	2016-12-07 11:15:00	273
1016-0078	2016-12-07 11:30:00	24
1016-0078	2016-12-07 11:45:00	51
1016-0078	2016-12-07 12:00:00	71
1016-0078	2016-12-07 12:15:00	792
1016-0078	2016-12-07 12:30:00	1352
1016-0078	2016-12-07 12:45:00	284
1016-0078	2016-12-07 13:00:00	8
1016-0078	2016-12-07 13:15:00	43
1016-0078	2016-12-07 13:30:00	107
1016-0078	2016-12-07 13:45:00	472
1016-0078	2016-12-07 14:00:00	1383
1016-0078	2016-12-07 14:15:00	146
1016-0078	2016-12-07 14:30:00	337
1016-0078	2016-12-07 14:45:00	165
1016-0078	2016-12-07 15:00:00	64
1016-0078	2016-12-07 15:15:00	229
1016-0078	2016-12-07 15:30:00	283
1016-0078	2016-12-07 15:45:00	144
1016-0078	2016-12-07 16:00:00	25
1016-0078	2016-12-07 16:15:00	74
1016-0078	2016-12-07 16:30:00	109
1016-0078	2016-12-07 16:45:00	29
1016-0078	2016-12-07 17:00:00	101
1016-0078	2016-12-07 17:15:00	31
1016-0078	2016-12-07 17:30:00	1000
1016-0078	2016-12-07 17:45:00	555
1016-0078	2016-12-07 18:00:00	1032
1016-0078	2016-12-07 18:15:00	518
1016-0078	2016-12-07 18:30:00	448
1016-0078	2016-12-07 18:45:00	250
1016-0078	2016-12-07 19:00:00	99
1016-0078	2016-12-07 19:15:00	150
1016-0078	2016-12-07 19:30:00	165
1016-0078	2016-12-07 19:45:00	40
1016-0078	2016-12-07 20:00:00	90
1016-0078	2016-12-07 20:15:00	93
1016-0078	2016-12-07 20:30:00	318
1016-0078	2016-12-07 20:45:00	1152
1016-0078	2016-12-07 21:00:00	679
1016-0078	2016-12-07 21:15:00	55
1016-0078	2016-12-07 21:30:00	474
1016-0078	2016-12-07 21:45:00	4
1016-0078	2016-12-07 22:00:00	616
1016-0078	2016-12-07 22:15:00	70
1016-0078	2016-12-07 22:30:00	194
1016-0078	2016-12-07 22:45:00	7
1016-0078	2016-12-07 23:00:00	12
1016-0078	2016-12-07 23:15:00	222
1016-0078	2016-12-07 23:30:00	20
1016-0078	2016-12-07 23:45:00	4
1016-0078	2016-12-08 00:00:00	0
1016-0078	2016-12-08 00:15:00	8
1016-0078	2016-12-08 00:30:00	0
1016-0078	2016-12-08 00:45:00	0
1016-0078	2016-12-08 01:00:00	0
1016-0078	2016-12-08 01:15:00	0
1016-0078	2016-12-08 01:30:00	0
1016-0078	2016-12-08 01:45:00	0
1016-0078	2016-12-08 02:00:00	0
1016-0078	2016-12-08 02:15:00	0
1016-0078	2016-12-08 02:30:00	0
1016-0078	2016-12-08 02:45:00	0
1016-0078	2016-12-08 03:00:00	0
1016-0078	2016-12-08 03:15:00	0
1016-0078	2016-12-08 03:30:00	0
1016-0078	2016-12-08 03:45:00	0
1016-0078	2016-12-08 04:00:00	0
1016-0078	2016-12-08 04:15:00	0
1016-0078	2016-12-08 04:30:00	0
1016-0078	2016-12-08 04:45:00	0
1016-0078	2016-12-08 05:00:00	0
1016-0078	2016-12-08 05:15:00	0
1016-0078	2016-12-08 05:30:00	9
1016-0078	2016-12-08 05:45:00	277
1016-0078	2016-12-08 06:00:00	98
1016-0078	2016-12-08 06:15:00	213
1016-0078	2016-12-08 06:30:00	699
1016-0078	2016-12-08 06:45:00	716
1016-0078	2016-12-08 07:00:00	180
1016-0078	2016-12-08 07:15:00	16
1016-0078	2016-12-08 07:30:00	463
1016-0078	2016-12-08 07:45:00	807
1016-0078	2016-12-08 08:00:00	88
1016-0078	2016-12-08 08:15:00	147
1016-0078	2016-12-08 08:30:00	318
1016-0078	2016-12-08 08:45:00	173
1016-0078	2016-12-08 09:00:00	33
1016-0078	2016-12-08 09:15:00	55
1016-0078	2016-12-08 09:30:00	71
1016-0078	2016-12-08 09:45:00	175
1016-0078	2016-12-08 10:00:00	484
1016-0078	2016-12-08 10:15:00	80
1016-0078	2016-12-08 10:30:00	473
1016-0078	2016-12-08 10:45:00	471
1016-0078	2016-12-08 11:00:00	461
1016-0078	2016-12-08 11:15:00	335
1016-0078	2016-12-08 11:30:00	231
1016-0078	2016-12-08 11:45:00	11
1016-0078	2016-12-08 12:00:00	668
1016-0078	2016-12-08 12:15:00	43
1016-0078	2016-12-08 12:30:00	0
1016-0078	2016-12-08 12:45:00	450
1016-0078	2016-12-08 13:00:00	573
1016-0078	2016-12-08 13:15:00	7
1016-0078	2016-12-08 13:30:00	744
1016-0078	2016-12-08 13:45:00	674
1016-0078	2016-12-08 14:00:00	411
1016-0078	2016-12-08 14:15:00	241
1016-0078	2016-12-08 14:30:00	56
1016-0078	2016-12-08 14:45:00	13
1016-0078	2016-12-08 15:00:00	12
1016-0078	2016-12-08 15:15:00	95
1016-0078	2016-12-08 15:30:00	132
1016-0078	2016-12-08 15:45:00	209
1016-0078	2016-12-08 16:00:00	84
1016-0078	2016-12-08 16:15:00	12
1016-0078	2016-12-08 16:30:00	188
1016-0078	2016-12-08 16:45:00	127
1016-0078	2016-12-08 17:00:00	26
1016-0078	2016-12-08 17:15:00	53
1016-0078	2016-12-08 17:30:00	923
1016-0078	2016-12-08 17:45:00	620
1016-0078	2016-12-08 18:00:00	0
1016-0078	2016-12-08 18:15:00	0
1016-0078	2016-12-08 18:30:00	382
1016-0078	2016-12-08 18:45:00	1675
1016-0078	2016-12-08 19:00:00	439
1016-0078	2016-12-08 19:15:00	182
1016-0078	2016-12-08 19:30:00	150
1016-0078	2016-12-08 19:45:00	118
1016-0078	2016-12-08 20:00:00	25
1016-0078	2016-12-08 20:15:00	48
1016-0078	2016-12-08 20:30:00	131
1016-0078	2016-12-08 20:45:00	38
1016-0078	2016-12-08 21:00:00	21
1016-0078	2016-12-08 21:15:00	95
1016-0078	2016-12-08 21:30:00	280
1016-0078	2016-12-08 21:45:00	22
1016-0078	2016-12-08 22:00:00	375
1016-0078	2016-12-08 22:15:00	364
1016-0078	2016-12-08 22:30:00	983
1016-0078	2016-12-08 22:45:00	366
1016-0078	2016-12-08 23:00:00	462
1016-0078	2016-12-08 23:15:00	284
1016-0078	2016-12-08 23:30:00	31
1016-0078	2016-12-08 23:45:00	286
1016-0078	2016-12-09 00:00:00	24
1016-0078	2016-12-09 00:15:00	16
1016-0078	2016-12-09 00:30:00	35
1016-0078	2016-12-09 00:45:00	0
1016-0078	2016-12-09 01:00:00	0
1016-0078	2016-12-09 01:15:00	0
1016-0078	2016-12-09 01:30:00	0
1016-0078	2016-12-09 01:45:00	0
1016-0078	2016-12-09 02:00:00	0
1016-0078	2016-12-09 02:15:00	0
1016-0078	2016-12-09 02:30:00	0
1016-0078	2016-12-09 02:45:00	0
1016-0078	2016-12-09 03:00:00	0
1016-0078	2016-12-09 03:15:00	0
1016-0078	2016-12-09 03:30:00	0
1016-0078	2016-12-09 03:45:00	0
1016-0078	2016-12-09 04:00:00	0
1016-0078	2016-12-09 04:15:00	0
1016-0078	2016-12-09 04:30:00	0
1016-0078	2016-12-09 04:45:00	0
1016-0078	2016-12-09 05:00:00	0
1016-0078	2016-12-09 05:15:00	0
1016-0078	2016-12-09 05:30:00	6
1016-0078	2016-12-09 05:45:00	135
1016-0078	2016-12-09 06:00:00	71
1016-0078	2016-12-09 06:15:00	135
1016-0078	2016-12-09 06:30:00	836
1016-0078	2016-12-09 06:45:00	720
1016-0078	2016-12-09 07:00:00	186
1016-0078	2016-12-09 07:15:00	13
1016-0078	2016-12-09 07:30:00	787
1016-0078	2016-12-09 07:45:00	618
1016-0078	2016-12-09 08:00:00	464
1016-0078	2016-12-09 08:15:00	20
1016-0078	2016-12-09 08:30:00	35
1016-0078	2016-12-09 08:45:00	54
1016-0078	2016-12-09 09:00:00	16
1016-0078	2016-12-09 09:15:00	29
1016-0078	2016-12-09 09:30:00	64
1016-0078	2016-12-09 09:45:00	127
1016-0078	2016-12-09 10:00:00	45
1016-0078	2016-12-09 10:15:00	166
1016-0078	2016-12-09 10:30:00	111
1016-0078	2016-12-09 10:45:00	62
1016-0078	2016-12-09 11:00:00	121
1016-0078	2016-12-09 11:15:00	210
1016-0078	2016-12-09 11:30:00	202
1016-0078	2016-12-09 11:45:00	565
1016-0078	2016-12-09 12:00:00	308
1016-0078	2016-12-09 12:15:00	27
1016-0078	2016-12-09 12:30:00	138
1016-0078	2016-12-09 12:45:00	55
1016-0078	2016-12-09 13:00:00	241
1016-0078	2016-12-09 13:15:00	497
1016-0078	2016-12-09 13:30:00	292
1016-0078	2016-12-09 13:45:00	221
1016-0078	2016-12-09 14:00:00	5
1016-0078	2016-12-09 14:15:00	14
1016-0078	2016-12-09 14:30:00	394
1016-0078	2016-12-09 14:45:00	169
1016-0078	2016-12-09 15:00:00	318
1016-0078	2016-12-09 15:15:00	149
1016-0078	2016-12-09 15:30:00	702
1016-0078	2016-12-09 15:45:00	34
1016-0078	2016-12-09 16:00:00	548
1016-0078	2016-12-09 16:15:00	168
1016-0078	2016-12-09 16:30:00	357
1016-0078	2016-12-09 16:45:00	95
1016-0078	2016-12-09 17:00:00	768
1016-0078	2016-12-09 17:15:00	542
1016-0078	2016-12-09 17:30:00	196
1016-0078	2016-12-09 17:45:00	452
1016-0078	2016-12-09 18:00:00	69
1016-0078	2016-12-09 18:15:00	406
1016-0078	2016-12-09 18:30:00	360
1016-0078	2016-12-09 18:45:00	1013
1016-0078	2016-12-09 19:00:00	200
1016-0078	2016-12-09 19:15:00	358
1016-0078	2016-12-09 19:30:00	0
1016-0078	2016-12-09 19:45:00	236
1016-0078	2016-12-09 20:00:00	30
1016-0078	2016-12-09 20:15:00	0
1016-0078	2016-12-09 20:30:00	0
1016-0078	2016-12-09 20:45:00	0
1016-0078	2016-12-09 21:00:00	1377
1016-0078	2016-12-09 21:15:00	874
1016-0078	2016-12-09 21:30:00	953
1016-0078	2016-12-09 21:45:00	0
1016-0078	2016-12-09 22:00:00	5
1016-0078	2016-12-09 22:15:00	41
1016-0078	2016-12-09 22:30:00	55
1016-0078	2016-12-09 22:45:00	39
1016-0078	2016-12-09 23:00:00	6
1016-0078	2016-12-09 23:15:00	19
1016-0078	2016-12-09 23:30:00	0
1016-0078	2016-12-09 23:45:00	49
1016-0078	2016-12-10 00:00:00	1250
1016-0078	2016-12-10 00:15:00	428
1016-0078	2016-12-10 00:30:00	390
1016-0078	2016-12-10 00:45:00	376
1016-0078	2016-12-10 01:00:00	292
1016-0078	2016-12-10 01:15:00	765
1016-0078	2016-12-10 01:30:00	1083
1016-0078	2016-12-10 01:45:00	322
1016-0078	2016-12-10 02:00:00	35
1016-0078	2016-12-10 02:15:00	39
1016-0078	2016-12-10 02:30:00	42
1016-0078	2016-12-10 02:45:00	166
1016-0078	2016-12-10 03:00:00	11
1016-0078	2016-12-10 03:15:00	0
1016-0078	2016-12-10 03:30:00	0
1016-0078	2016-12-10 03:45:00	0
1016-0078	2016-12-10 04:00:00	0
1016-0078	2016-12-10 04:15:00	0
1016-0078	2016-12-10 04:30:00	0
1016-0078	2016-12-10 04:45:00	8
1016-0078	2016-12-10 05:00:00	0
1016-0078	2016-12-10 05:15:00	7
1016-0078	2016-12-10 05:30:00	7
1016-0078	2016-12-10 05:45:00	0
1016-0078	2016-12-10 06:00:00	0
1016-0078	2016-12-10 06:15:00	0
1016-0078	2016-12-10 06:30:00	0
1016-0078	2016-12-10 06:45:00	0
1016-0078	2016-12-10 07:00:00	0
1016-0078	2016-12-10 07:15:00	0
1016-0078	2016-12-10 07:30:00	0
1016-0078	2016-12-10 07:45:00	0
1016-0078	2016-12-10 08:00:00	0
1016-0078	2016-12-10 08:15:00	0
1016-0078	2016-12-10 08:30:00	0
1016-0078	2016-12-10 08:45:00	0
1016-0078	2016-12-10 09:00:00	0
1016-0078	2016-12-10 09:15:00	0
1016-0078	2016-12-10 09:30:00	0
1016-0078	2016-12-10 09:45:00	4
1016-0078	2016-12-10 10:00:00	30
1016-0078	2016-12-10 10:15:00	282
1016-0078	2016-12-10 10:30:00	687
1016-0078	2016-12-10 10:45:00	234
1016-0078	2016-12-10 11:00:00	0
1016-0078	2016-12-10 11:15:00	651
1016-0078	2016-12-10 11:30:00	454
1016-0078	2016-12-10 11:45:00	30
1016-0078	2016-12-10 12:00:00	0
1016-0078	2016-12-10 12:15:00	647
1016-0078	2016-12-10 12:30:00	167
1016-0078	2016-12-10 12:45:00	526
1016-0078	2016-12-10 13:00:00	282
1016-0078	2016-12-10 13:15:00	0
1016-0078	2016-12-10 13:30:00	445
1016-0078	2016-12-10 13:45:00	354
1016-0078	2016-12-10 14:00:00	417
1016-0078	2016-12-10 14:15:00	1053
1016-0078	2016-12-10 14:30:00	738
1016-0078	2016-12-10 14:45:00	666
1016-0078	2016-12-10 15:00:00	107
1016-0078	2016-12-10 15:15:00	410
1016-0078	2016-12-10 15:30:00	13
1016-0078	2016-12-10 15:45:00	15
1016-0078	2016-12-10 16:00:00	0
1016-0078	2016-12-10 16:15:00	0
1016-0078	2016-12-10 16:30:00	78
1016-0078	2016-12-10 16:45:00	598
1016-0078	2016-12-10 17:00:00	58
1016-0078	2016-12-10 17:15:00	138
1016-0078	2016-12-10 17:30:00	830
1016-0078	2016-12-10 17:45:00	1306
1016-0078	2016-12-10 18:00:00	518
1016-0078	2016-12-10 18:15:00	24
1016-0078	2016-12-10 18:30:00	371
1016-0078	2016-12-10 18:45:00	30
1016-0078	2016-12-10 19:00:00	0
1016-0078	2016-12-10 19:15:00	0
1016-0078	2016-12-10 19:30:00	0
1016-0078	2016-12-10 19:45:00	0
1016-0078	2016-12-10 20:00:00	0
1016-0078	2016-12-10 20:15:00	0
1016-0078	2016-12-10 20:30:00	110
1016-0078	2016-12-10 20:45:00	963
1016-0078	2016-12-10 21:00:00	508
1016-0078	2016-12-10 21:15:00	971
1016-0078	2016-12-10 21:30:00	1301
1016-0078	2016-12-10 21:45:00	813
1016-0078	2016-12-10 22:00:00	246
1016-0078	2016-12-10 22:15:00	22
1016-0078	2016-12-10 22:30:00	428
1016-0078	2016-12-10 22:45:00	609
1016-0078	2016-12-10 23:00:00	727
1016-0078	2016-12-10 23:15:00	188
1016-0078	2016-12-10 23:30:00	272
1016-0078	2016-12-10 23:45:00	676
1016-0078	2016-12-11 00:00:00	443
1016-0078	2016-12-11 00:15:00	71
1016-0078	2016-12-11 00:30:00	6
1016-0078	2016-12-11 00:45:00	744
1016-0078	2016-12-11 01:00:00	365
1016-0078	2016-12-11 01:15:00	0
1016-0078	2016-12-11 01:30:00	31
1016-0078	2016-12-11 01:45:00	82
1016-0078	2016-12-11 02:00:00	0
1016-0078	2016-12-11 02:15:00	0
1016-0078	2016-12-11 02:30:00	0
1016-0078	2016-12-11 02:45:00	0
1016-0078	2016-12-11 03:00:00	0
1016-0078	2016-12-11 03:15:00	0
1016-0078	2016-12-11 03:30:00	0
1016-0078	2016-12-11 03:45:00	0
1016-0078	2016-12-11 04:00:00	0
1016-0078	2016-12-11 04:15:00	0
1016-0078	2016-12-11 04:30:00	0
1016-0078	2016-12-11 04:45:00	0
1016-0078	2016-12-11 05:00:00	0
1016-0078	2016-12-11 05:15:00	0
1016-0078	2016-12-11 05:30:00	0
1016-0078	2016-12-11 05:45:00	0
1016-0078	2016-12-11 06:00:00	0
1016-0078	2016-12-11 06:15:00	56
1016-0078	2016-12-11 06:30:00	13
1016-0078	2016-12-11 06:45:00	0
1016-0078	2016-12-11 07:00:00	0
1016-0078	2016-12-11 07:15:00	0
1016-0078	2016-12-11 07:30:00	0
1016-0078	2016-12-11 07:45:00	0
1016-0078	2016-12-11 08:00:00	0
1016-0078	2016-12-11 08:15:00	0
1016-0078	2016-12-11 08:30:00	0
1016-0078	2016-12-11 08:45:00	0
1016-0078	2016-12-11 09:00:00	0
1016-0078	2016-12-11 09:15:00	0
1016-0078	2016-12-11 09:30:00	0
1016-0078	2016-12-11 09:45:00	0
1016-0078	2016-12-11 10:00:00	0
1016-0078	2016-12-11 10:15:00	0
1016-0078	2016-12-11 10:30:00	8
1016-0078	2016-12-11 10:45:00	0
1016-0078	2016-12-11 11:00:00	14
1016-0078	2016-12-11 11:15:00	0
1016-0078	2016-12-11 11:30:00	0
1016-0078	2016-12-11 11:45:00	24
1016-0078	2016-12-11 12:00:00	0
1016-0078	2016-12-11 12:15:00	0
1016-0078	2016-12-11 12:30:00	0
1016-0078	2016-12-11 12:45:00	0
1016-0078	2016-12-11 13:00:00	22
1016-0078	2016-12-11 13:15:00	72
1016-0078	2016-12-11 13:30:00	10
1016-0078	2016-12-11 13:45:00	6
1016-0078	2016-12-11 14:00:00	27
1016-0078	2016-12-11 14:15:00	110
1016-0078	2016-12-11 14:30:00	125
1016-0078	2016-12-11 14:45:00	0
1016-0078	2016-12-11 15:00:00	14
1016-0078	2016-12-11 15:15:00	0
1016-0078	2016-12-11 15:30:00	40
1016-0078	2016-12-11 15:45:00	19
1016-0078	2016-12-11 16:00:00	0
1016-0078	2016-12-11 16:15:00	9
1016-0078	2016-12-11 16:30:00	0
1016-0078	2016-12-11 16:45:00	28
1016-0078	2016-12-11 17:00:00	36
1016-0078	2016-12-11 17:15:00	13
1016-0078	2016-12-11 17:30:00	9
1016-0078	2016-12-11 17:45:00	10
1016-0078	2016-12-11 18:00:00	121
1016-0078	2016-12-11 18:15:00	5
1016-0078	2016-12-11 18:30:00	31
1016-0078	2016-12-11 18:45:00	7
1016-0078	2016-12-11 19:00:00	8
1016-0078	2016-12-11 19:15:00	0
1016-0078	2016-12-11 19:30:00	35
1016-0078	2016-12-11 19:45:00	276
1016-0078	2016-12-11 20:00:00	211
1016-0078	2016-12-11 20:15:00	125
1016-0078	2016-12-11 20:30:00	58
1016-0078	2016-12-11 20:45:00	857
1016-0078	2016-12-11 21:00:00	312
1016-0078	2016-12-11 21:15:00	402
1016-0078	2016-12-11 21:30:00	168
1016-0078	2016-12-11 21:45:00	7
1016-0078	2016-12-11 22:00:00	17
1016-0078	2016-12-11 22:15:00	0
1016-0078	2016-12-11 22:30:00	211
1016-0078	2016-12-11 22:45:00	184
1016-0078	2016-12-11 23:00:00	18
1016-0078	2016-12-11 23:15:00	6
1016-0078	2016-12-11 23:30:00	6
1016-0078	2016-12-11 23:45:00	6
1016-0078	2016-12-12 00:00:00	47
1016-0078	2016-12-12 00:15:00	164
1016-0078	2016-12-12 00:30:00	0
1016-0078	2016-12-12 00:45:00	0
1016-0078	2016-12-12 01:00:00	0
1016-0078	2016-12-12 01:15:00	11
1016-0078	2016-12-12 01:30:00	0
1016-0078	2016-12-12 01:45:00	0
1016-0078	2016-12-12 02:00:00	0
1016-0078	2016-12-12 02:15:00	0
1016-0078	2016-12-12 02:30:00	0
1016-0078	2016-12-12 02:45:00	0
1016-0078	2016-12-12 03:00:00	0
1016-0078	2016-12-12 03:15:00	0
1016-0078	2016-12-12 03:30:00	0
1016-0078	2016-12-12 03:45:00	0
1016-0078	2016-12-12 04:00:00	0
1016-0078	2016-12-12 04:15:00	0
1016-0078	2016-12-12 04:30:00	0
1016-0078	2016-12-12 04:45:00	0
1016-0078	2016-12-12 05:00:00	0
1016-0078	2016-12-12 05:15:00	0
1016-0078	2016-12-12 05:30:00	16
1016-0078	2016-12-12 05:45:00	17
1016-0078	2016-12-12 06:00:00	8
1016-0078	2016-12-12 06:15:00	128
1016-0078	2016-12-12 06:30:00	281
1016-0078	2016-12-12 06:45:00	681
1016-0078	2016-12-12 07:00:00	347
1016-0078	2016-12-12 07:15:00	27
1016-0078	2016-12-12 07:30:00	347
1016-0078	2016-12-12 07:45:00	910
1016-0078	2016-12-12 08:00:00	257
1016-0078	2016-12-12 08:15:00	376
1016-0078	2016-12-12 08:30:00	16
1016-0078	2016-12-12 08:45:00	7
1016-0078	2016-12-12 09:00:00	35
1016-0078	2016-12-12 09:15:00	123
1016-0078	2016-12-12 09:30:00	112
1016-0078	2016-12-12 09:45:00	18
1016-0078	2016-12-12 10:00:00	186
1016-0078	2016-12-12 10:15:00	35
1016-0078	2016-12-12 10:30:00	109
1016-0078	2016-12-12 10:45:00	776
1016-0078	2016-12-12 11:00:00	273
1016-0078	2016-12-12 11:15:00	96
1016-0078	2016-12-12 11:30:00	334
1016-0078	2016-12-12 11:45:00	493
1016-0078	2016-12-12 12:00:00	18
1016-0078	2016-12-12 12:15:00	378
1016-0078	2016-12-12 12:30:00	662
1016-0078	2016-12-12 12:45:00	266
1016-0078	2016-12-12 13:00:00	163
1016-0078	2016-12-12 13:15:00	193
1016-0078	2016-12-12 13:30:00	0
1016-0078	2016-12-12 13:45:00	90
1016-0078	2016-12-12 14:00:00	33
1016-0078	2016-12-12 14:15:00	26
1016-0078	2016-12-12 14:30:00	384
1016-0078	2016-12-12 14:45:00	429
1016-0078	2016-12-12 15:00:00	140
1016-0078	2016-12-12 15:15:00	98
1016-0078	2016-12-12 15:30:00	201
1016-0078	2016-12-12 15:45:00	159
1016-0078	2016-12-12 16:00:00	46
1016-0078	2016-12-12 16:15:00	228
1016-0078	2016-12-12 16:30:00	171
1016-0078	2016-12-12 16:45:00	110
1016-0078	2016-12-12 17:00:00	121
1016-0078	2016-12-12 17:15:00	309
1016-0078	2016-12-12 17:30:00	942
1016-0078	2016-12-12 17:45:00	811
1016-0078	2016-12-12 18:00:00	913
1016-0078	2016-12-12 18:15:00	6
1016-0078	2016-12-12 18:30:00	43
1016-0078	2016-12-12 18:45:00	433
1016-0078	2016-12-12 19:00:00	153
1016-0078	2016-12-12 19:15:00	835
1016-0078	2016-12-12 19:30:00	153
1016-0078	2016-12-12 19:45:00	388
1016-0078	2016-12-12 20:00:00	332
1016-0078	2016-12-12 20:15:00	796
1016-0078	2016-12-12 20:30:00	388
1016-0078	2016-12-12 20:45:00	1005
1016-0078	2016-12-12 21:00:00	157
1016-0078	2016-12-12 21:15:00	0
1016-0078	2016-12-12 21:30:00	0
1016-0078	2016-12-12 21:45:00	0
1016-0078	2016-12-12 22:00:00	643
1016-0078	2016-12-12 22:15:00	470
1016-0078	2016-12-12 22:30:00	0
1016-0078	2016-12-12 22:45:00	26
1016-0078	2016-12-12 23:00:00	1233
1016-0078	2016-12-12 23:15:00	1
1016-0078	2016-12-12 23:30:00	0
1016-0078	2016-12-12 23:45:00	83
1016-0078	2016-12-13 00:00:00	27
1016-0078	2016-12-13 00:15:00	0
1016-0078	2016-12-13 00:30:00	0
1016-0078	2016-12-13 00:45:00	0
1016-0078	2016-12-13 01:00:00	0
1016-0078	2016-12-13 01:15:00	0
1016-0078	2016-12-13 01:30:00	16
1016-0078	2016-12-13 01:45:00	0
1016-0078	2016-12-13 02:00:00	0
1016-0078	2016-12-13 02:15:00	7
1016-0078	2016-12-13 02:30:00	0
1016-0078	2016-12-13 02:45:00	0
1016-0078	2016-12-13 03:00:00	0
1016-0078	2016-12-13 03:15:00	0
1016-0078	2016-12-13 03:30:00	0
1016-0078	2016-12-13 03:45:00	0
1016-0078	2016-12-13 04:00:00	0
1016-0078	2016-12-13 04:15:00	0
1016-0078	2016-12-13 04:30:00	0
1016-0078	2016-12-13 04:45:00	0
1016-0078	2016-12-13 05:00:00	0
1016-0078	2016-12-13 05:15:00	0
1016-0078	2016-12-13 05:30:00	14
1016-0078	2016-12-13 05:45:00	75
1016-0078	2016-12-13 06:00:00	167
1016-0078	2016-12-13 06:15:00	234
1016-0078	2016-12-13 06:30:00	365
1016-0078	2016-12-13 06:45:00	531
1016-0078	2016-12-13 07:00:00	364
1016-0078	2016-12-13 07:15:00	19
1016-0078	2016-12-13 07:30:00	164
1016-0078	2016-12-13 07:45:00	1166
1016-0078	2016-12-13 08:00:00	242
1016-0078	2016-12-13 08:15:00	45
1016-0078	2016-12-13 08:30:00	0
1016-0078	2016-12-13 08:45:00	0
1016-0078	2016-12-13 09:00:00	0
1016-0078	2016-12-13 09:15:00	0
1016-0078	2016-12-13 09:30:00	0
1016-0078	2016-12-13 09:45:00	0
1016-0078	2016-12-13 10:00:00	7
1016-0078	2016-12-13 10:15:00	0
1016-0078	2016-12-13 10:30:00	0
1016-0078	2016-12-13 10:45:00	0
1016-0078	2016-12-13 11:00:00	0
1016-0078	2016-12-13 11:15:00	0
1016-0078	2016-12-13 11:30:00	0
1016-0078	2016-12-13 11:45:00	0
1016-0078	2016-12-13 12:00:00	0
1016-0078	2016-12-13 12:15:00	0
1016-0078	2016-12-13 12:30:00	0
1016-0078	2016-12-13 12:45:00	0
1016-0078	2016-12-13 13:00:00	0
1016-0078	2016-12-13 13:15:00	0
1016-0078	2016-12-13 13:30:00	0
1016-0078	2016-12-13 13:45:00	0
1016-0078	2016-12-13 14:00:00	0
1016-0078	2016-12-13 14:15:00	0
1016-0078	2016-12-13 14:30:00	0
1016-0078	2016-12-13 14:45:00	0
1016-0078	2016-12-13 15:00:00	0
1016-0078	2016-12-13 15:15:00	0
1016-0078	2016-12-13 15:30:00	0
1016-0078	2016-12-13 15:45:00	0
1016-0078	2016-12-13 16:00:00	0
1016-0078	2016-12-13 16:15:00	0
1016-0078	2016-12-13 16:30:00	0
1016-0078	2016-12-13 16:45:00	0
1016-0078	2016-12-13 17:00:00	0
1016-0078	2016-12-13 17:15:00	0
1016-0078	2016-12-13 17:30:00	0
1016-0078	2016-12-13 17:45:00	0
1016-0078	2016-12-13 18:00:00	0
1016-0078	2016-12-13 18:15:00	0
1016-0078	2016-12-13 18:30:00	0
1016-0078	2016-12-13 18:45:00	0
1016-0078	2016-12-13 19:00:00	0
1016-0078	2016-12-13 19:15:00	0
1016-0078	2016-12-13 19:30:00	0
1016-0078	2016-12-13 19:45:00	0
1016-0078	2016-12-13 20:00:00	0
1016-0078	2016-12-13 20:15:00	0
1016-0078	2016-12-13 20:30:00	0
1016-0078	2016-12-13 20:45:00	0
1016-0078	2016-12-13 21:00:00	0
1016-0078	2016-12-13 21:15:00	0
1016-0078	2016-12-13 21:30:00	0
1016-0078	2016-12-13 21:45:00	0
1016-0078	2016-12-13 22:00:00	0
1016-0078	2016-12-13 22:15:00	0
1016-0078	2016-12-13 22:30:00	0
1016-0078	2016-12-13 22:45:00	0
1016-0078	2016-12-13 23:00:00	0
1016-0078	2016-12-13 23:15:00	0
1016-0078	2016-12-13 23:30:00	0
1016-0078	2016-12-13 23:45:00	0
