## Supplementary Data 2 for "Digital phenotyping by consumer wearables identifies sleep-associated markers of cardiovascular disease risk and biological aging": ActivityTable_1016-0079-NHC.tsv

1016-0079	2017-06-21 00:00:00	0
1016-0079	2017-06-21 00:15:00	0
1016-0079	2017-06-21 00:30:00	0
1016-0079	2017-06-21 00:45:00	0
1016-0079	2017-06-21 01:00:00	0
1016-0079	2017-06-21 01:15:00	0
1016-0079	2017-06-21 01:30:00	0
1016-0079	2017-06-21 01:45:00	0
1016-0079	2017-06-21 02:00:00	0
1016-0079	2017-06-21 02:15:00	0
1016-0079	2017-06-21 02:30:00	0
1016-0079	2017-06-21 02:45:00	0
1016-0079	2017-06-21 03:00:00	0
1016-0079	2017-06-21 03:15:00	0
1016-0079	2017-06-21 03:30:00	0
1016-0079	2017-06-21 03:45:00	0
1016-0079	2017-06-21 04:00:00	0
1016-0079	2017-06-21 04:15:00	0
1016-0079	2017-06-21 04:30:00	0
1016-0079	2017-06-21 04:45:00	0
1016-0079	2017-06-21 05:00:00	0
1016-0079	2017-06-21 05:15:00	0
1016-0079	2017-06-21 05:30:00	0
1016-0079	2017-06-21 05:45:00	0
1016-0079	2017-06-21 06:00:00	0
1016-0079	2017-06-21 06:15:00	0
1016-0079	2017-06-21 06:30:00	0
1016-0079	2017-06-21 06:45:00	0
1016-0079	2017-06-21 07:00:00	0
1016-0079	2017-06-21 07:15:00	0
1016-0079	2017-06-21 07:30:00	0
1016-0079	2017-06-21 07:45:00	0
1016-0079	2017-06-21 08:00:00	0
1016-0079	2017-06-21 08:15:00	0
1016-0079	2017-06-21 08:30:00	0
1016-0079	2017-06-21 08:45:00	0
1016-0079	2017-06-21 09:00:00	0
1016-0079	2017-06-21 09:15:00	0
1016-0079	2017-06-21 09:30:00	0
1016-0079	2017-06-21 09:45:00	0
1016-0079	2017-06-21 10:00:00	0
1016-0079	2017-06-21 10:15:00	0
1016-0079	2017-06-21 10:30:00	0
1016-0079	2017-06-21 10:45:00	0
1016-0079	2017-06-21 11:00:00	0
1016-0079	2017-06-21 11:15:00	0
1016-0079	2017-06-21 11:30:00	0
1016-0079	2017-06-21 11:45:00	0
1016-0079	2017-06-21 12:00:00	0
1016-0079	2017-06-21 12:15:00	0
1016-0079	2017-06-21 12:30:00	0
1016-0079	2017-06-21 12:45:00	0
1016-0079	2017-06-21 13:00:00	113
1016-0079	2017-06-21 13:15:00	0
1016-0079	2017-06-21 13:30:00	149
1016-0079	2017-06-21 13:45:00	172
1016-0079	2017-06-21 14:00:00	0
1016-0079	2017-06-21 14:15:00	277
1016-0079	2017-06-21 14:30:00	55
1016-0079	2017-06-21 14:45:00	0
1016-0079	2017-06-21 15:00:00	0
1016-0079	2017-06-21 15:15:00	141
1016-0079	2017-06-21 15:30:00	0
1016-0079	2017-06-21 15:45:00	0
1016-0079	2017-06-21 16:00:00	18
1016-0079	2017-06-21 16:15:00	24
1016-0079	2017-06-21 16:30:00	132
1016-0079	2017-06-21 16:45:00	93
1016-0079	2017-06-21 17:00:00	68
1016-0079	2017-06-21 17:15:00	0
1016-0079	2017-06-21 17:30:00	67
1016-0079	2017-06-21 17:45:00	15
1016-0079	2017-06-21 18:00:00	17
1016-0079	2017-06-21 18:15:00	26
1016-0079	2017-06-21 18:30:00	0
1016-0079	2017-06-21 18:45:00	18
1016-0079	2017-06-21 19:00:00	30
1016-0079	2017-06-21 19:15:00	49
1016-0079	2017-06-21 19:30:00	285
1016-0079	2017-06-21 19:45:00	19
1016-0079	2017-06-21 20:00:00	0
1016-0079	2017-06-21 20:15:00	44
1016-0079	2017-06-21 20:30:00	191
1016-0079	2017-06-21 20:45:00	163
1016-0079	2017-06-21 21:00:00	29
1016-0079	2017-06-21 21:15:00	261
1016-0079	2017-06-21 21:30:00	237
1016-0079	2017-06-21 21:45:00	89
1016-0079	2017-06-21 22:00:00	360
1016-0079	2017-06-21 22:15:00	0
1016-0079	2017-06-21 22:30:00	0
1016-0079	2017-06-21 22:45:00	7
1016-0079	2017-06-21 23:00:00	16
1016-0079	2017-06-21 23:15:00	0
1016-0079	2017-06-21 23:30:00	0
1016-0079	2017-06-21 23:45:00	39
1016-0079	2017-06-22 00:00:00	14
1016-0079	2017-06-22 00:15:00	0
1016-0079	2017-06-22 00:30:00	30
1016-0079	2017-06-22 00:45:00	0
1016-0079	2017-06-22 01:00:00	0
1016-0079	2017-06-22 01:15:00	0
1016-0079	2017-06-22 01:30:00	0
1016-0079	2017-06-22 01:45:00	16
1016-0079	2017-06-22 02:00:00	0
1016-0079	2017-06-22 02:15:00	0
1016-0079	2017-06-22 02:30:00	0
1016-0079	2017-06-22 02:45:00	0
1016-0079	2017-06-22 03:00:00	0
1016-0079	2017-06-22 03:15:00	0
1016-0079	2017-06-22 03:30:00	0
1016-0079	2017-06-22 03:45:00	0
1016-0079	2017-06-22 04:00:00	0
1016-0079	2017-06-22 04:15:00	0
1016-0079	2017-06-22 04:30:00	0
1016-0079	2017-06-22 04:45:00	0
1016-0079	2017-06-22 05:00:00	0
1016-0079	2017-06-22 05:15:00	0
1016-0079	2017-06-22 05:30:00	0
1016-0079	2017-06-22 05:45:00	0
1016-0079	2017-06-22 06:00:00	0
1016-0079	2017-06-22 06:15:00	0
1016-0079	2017-06-22 06:30:00	0
1016-0079	2017-06-22 06:45:00	0
1016-0079	2017-06-22 07:00:00	0
1016-0079	2017-06-22 07:15:00	0
1016-0079	2017-06-22 07:30:00	0
1016-0079	2017-06-22 07:45:00	55
1016-0079	2017-06-22 08:00:00	0
1016-0079	2017-06-22 08:15:00	0
1016-0079	2017-06-22 08:30:00	0
1016-0079	2017-06-22 08:45:00	0
1016-0079	2017-06-22 09:00:00	0
1016-0079	2017-06-22 09:15:00	0
1016-0079	2017-06-22 09:30:00	0
1016-0079	2017-06-22 09:45:00	0
1016-0079	2017-06-22 10:00:00	0
1016-0079	2017-06-22 10:15:00	86
1016-0079	2017-06-22 10:30:00	158
1016-0079	2017-06-22 10:45:00	0
1016-0079	2017-06-22 11:00:00	60
1016-0079	2017-06-22 11:15:00	77
1016-0079	2017-06-22 11:30:00	26
1016-0079	2017-06-22 11:45:00	0
1016-0079	2017-06-22 12:00:00	0
1016-0079	2017-06-22 12:15:00	0
1016-0079	2017-06-22 12:30:00	71
1016-0079	2017-06-22 12:45:00	60
1016-0079	2017-06-22 13:00:00	226
1016-0079	2017-06-22 13:15:00	277
1016-0079	2017-06-22 13:30:00	4
1016-0079	2017-06-22 13:45:00	11
1016-0079	2017-06-22 14:00:00	116
1016-0079	2017-06-22 14:15:00	1032
1016-0079	2017-06-22 14:30:00	15
1016-0079	2017-06-22 14:45:00	0
1016-0079	2017-06-22 15:00:00	28
1016-0079	2017-06-22 15:15:00	19
1016-0079	2017-06-22 15:30:00	134
1016-0079	2017-06-22 15:45:00	133
1016-0079	2017-06-22 16:00:00	0
1016-0079	2017-06-22 16:15:00	51
1016-0079	2017-06-22 16:30:00	299
1016-0079	2017-06-22 16:45:00	166
1016-0079	2017-06-22 17:00:00	27
1016-0079	2017-06-22 17:15:00	1040
1016-0079	2017-06-22 17:30:00	67
1016-0079	2017-06-22 17:45:00	119
1016-0079	2017-06-22 18:00:00	58
1016-0079	2017-06-22 18:15:00	224
1016-0079	2017-06-22 18:30:00	136
1016-0079	2017-06-22 18:45:00	207
1016-0079	2017-06-22 19:00:00	334
1016-0079	2017-06-22 19:15:00	143
1016-0079	2017-06-22 19:30:00	24
1016-0079	2017-06-22 19:45:00	7
1016-0079	2017-06-22 20:00:00	9
1016-0079	2017-06-22 20:15:00	0
1016-0079	2017-06-22 20:30:00	0
1016-0079	2017-06-22 20:45:00	0
1016-0079	2017-06-22 21:00:00	5
1016-0079	2017-06-22 21:15:00	48
1016-0079	2017-06-22 21:30:00	35
1016-0079	2017-06-22 21:45:00	5
1016-0079	2017-06-22 22:00:00	0
1016-0079	2017-06-22 22:15:00	0
1016-0079	2017-06-22 22:30:00	0
1016-0079	2017-06-22 22:45:00	25
1016-0079	2017-06-22 23:00:00	222
1016-0079	2017-06-22 23:15:00	21
1016-0079	2017-06-22 23:30:00	22
1016-0079	2017-06-22 23:45:00	0
1016-0079	2017-06-23 00:00:00	0
1016-0079	2017-06-23 00:15:00	0
1016-0079	2017-06-23 00:30:00	0
1016-0079	2017-06-23 00:45:00	0
1016-0079	2017-06-23 01:00:00	0
1016-0079	2017-06-23 01:15:00	0
1016-0079	2017-06-23 01:30:00	0
1016-0079	2017-06-23 01:45:00	0
1016-0079	2017-06-23 02:00:00	12
1016-0079	2017-06-23 02:15:00	0
1016-0079	2017-06-23 02:30:00	17
1016-0079	2017-06-23 02:45:00	22
1016-0079	2017-06-23 03:00:00	0
1016-0079	2017-06-23 03:15:00	0
1016-0079	2017-06-23 03:30:00	0
1016-0079	2017-06-23 03:45:00	0
1016-0079	2017-06-23 04:00:00	0
1016-0079	2017-06-23 04:15:00	0
1016-0079	2017-06-23 04:30:00	0
1016-0079	2017-06-23 04:45:00	0
1016-0079	2017-06-23 05:00:00	0
1016-0079	2017-06-23 05:15:00	0
1016-0079	2017-06-23 05:30:00	0
1016-0079	2017-06-23 05:45:00	8
1016-0079	2017-06-23 06:00:00	0
1016-0079	2017-06-23 06:15:00	0
1016-0079	2017-06-23 06:30:00	0
1016-0079	2017-06-23 06:45:00	0
1016-0079	2017-06-23 07:00:00	0
1016-0079	2017-06-23 07:15:00	0
1016-0079	2017-06-23 07:30:00	0
1016-0079	2017-06-23 07:45:00	0
1016-0079	2017-06-23 08:00:00	0
1016-0079	2017-06-23 08:15:00	0
1016-0079	2017-06-23 08:30:00	0
1016-0079	2017-06-23 08:45:00	0
1016-0079	2017-06-23 09:00:00	8
1016-0079	2017-06-23 09:15:00	0
1016-0079	2017-06-23 09:30:00	0
1016-0079	2017-06-23 09:45:00	93
1016-0079	2017-06-23 10:00:00	62
1016-0079	2017-06-23 10:15:00	95
1016-0079	2017-06-23 10:30:00	437
1016-0079	2017-06-23 10:45:00	61
1016-0079	2017-06-23 11:00:00	0
1016-0079	2017-06-23 11:15:00	24
1016-0079	2017-06-23 11:30:00	216
1016-0079	2017-06-23 11:45:00	583
1016-0079	2017-06-23 12:00:00	88
1016-0079	2017-06-23 12:15:00	868
1016-0079	2017-06-23 12:30:00	1047
1016-0079	2017-06-23 12:45:00	273
1016-0079	2017-06-23 13:00:00	13
1016-0079	2017-06-23 13:15:00	4
1016-0079	2017-06-23 13:30:00	76
1016-0079	2017-06-23 13:45:00	15
1016-0079	2017-06-23 14:00:00	0
1016-0079	2017-06-23 14:15:00	0
1016-0079	2017-06-23 14:30:00	0
1016-0079	2017-06-23 14:45:00	0
1016-0079	2017-06-23 15:00:00	17
1016-0079	2017-06-23 15:15:00	15
1016-0079	2017-06-23 15:30:00	287
1016-0079	2017-06-23 15:45:00	177
1016-0079	2017-06-23 16:00:00	11
1016-0079	2017-06-23 16:15:00	0
1016-0079	2017-06-23 16:30:00	93
1016-0079	2017-06-23 16:45:00	130
1016-0079	2017-06-23 17:00:00	37
1016-0079	2017-06-23 17:15:00	215
1016-0079	2017-06-23 17:30:00	0
1016-0079	2017-06-23 17:45:00	0
1016-0079	2017-06-23 18:00:00	984
1016-0079	2017-06-23 18:15:00	95
1016-0079	2017-06-23 18:30:00	82
1016-0079	2017-06-23 18:45:00	506
1016-0079	2017-06-23 19:00:00	182
1016-0079	2017-06-23 19:15:00	2
1016-0079	2017-06-23 19:30:00	6
1016-0079	2017-06-23 19:45:00	7
1016-0079	2017-06-23 20:00:00	0
1016-0079	2017-06-23 20:15:00	0
1016-0079	2017-06-23 20:30:00	23
1016-0079	2017-06-23 20:45:00	6
1016-0079	2017-06-23 21:00:00	208
1016-0079	2017-06-23 21:15:00	241
1016-0079	2017-06-23 21:30:00	72
1016-0079	2017-06-23 21:45:00	0
1016-0079	2017-06-23 22:00:00	14
1016-0079	2017-06-23 22:15:00	435
1016-0079	2017-06-23 22:30:00	134
1016-0079	2017-06-23 22:45:00	287
1016-0079	2017-06-23 23:00:00	57
1016-0079	2017-06-23 23:15:00	253
1016-0079	2017-06-23 23:30:00	105
1016-0079	2017-06-23 23:45:00	4
1016-0079	2017-06-24 00:00:00	0
1016-0079	2017-06-24 00:15:00	0
1016-0079	2017-06-24 00:30:00	0
1016-0079	2017-06-24 00:45:00	0
1016-0079	2017-06-24 01:00:00	0
1016-0079	2017-06-24 01:15:00	0
1016-0079	2017-06-24 01:30:00	0
1016-0079	2017-06-24 01:45:00	8
1016-0079	2017-06-24 02:00:00	6
1016-0079	2017-06-24 02:15:00	10
1016-0079	2017-06-24 02:30:00	15
1016-0079	2017-06-24 02:45:00	0
1016-0079	2017-06-24 03:00:00	11
1016-0079	2017-06-24 03:15:00	0
1016-0079	2017-06-24 03:30:00	0
1016-0079	2017-06-24 03:45:00	0
1016-0079	2017-06-24 04:00:00	42
1016-0079	2017-06-24 04:15:00	65
1016-0079	2017-06-24 04:30:00	13
1016-0079	2017-06-24 04:45:00	31
1016-0079	2017-06-24 05:00:00	12
1016-0079	2017-06-24 05:15:00	21
1016-0079	2017-06-24 05:30:00	14
1016-0079	2017-06-24 05:45:00	0
1016-0079	2017-06-24 06:00:00	9
1016-0079	2017-06-24 06:15:00	0
1016-0079	2017-06-24 06:30:00	0
1016-0079	2017-06-24 06:45:00	0
1016-0079	2017-06-24 07:00:00	7
1016-0079	2017-06-24 07:15:00	0
1016-0079	2017-06-24 07:30:00	11
1016-0079	2017-06-24 07:45:00	0
1016-0079	2017-06-24 08:00:00	0
1016-0079	2017-06-24 08:15:00	0
1016-0079	2017-06-24 08:30:00	0
1016-0079	2017-06-24 08:45:00	0
1016-0079	2017-06-24 09:00:00	0
1016-0079	2017-06-24 09:15:00	0
1016-0079	2017-06-24 09:30:00	0
1016-0079	2017-06-24 09:45:00	49
1016-0079	2017-06-24 10:00:00	61
1016-0079	2017-06-24 10:15:00	73
1016-0079	2017-06-24 10:30:00	121
1016-0079	2017-06-24 10:45:00	236
1016-0079	2017-06-24 11:00:00	90
1016-0079	2017-06-24 11:15:00	221
1016-0079	2017-06-24 11:30:00	515
1016-0079	2017-06-24 11:45:00	302
1016-0079	2017-06-24 12:00:00	467
1016-0079	2017-06-24 12:15:00	420
1016-0079	2017-06-24 12:30:00	327
1016-0079	2017-06-24 12:45:00	248
1016-0079	2017-06-24 13:00:00	411
1016-0079	2017-06-24 13:15:00	229
1016-0079	2017-06-24 13:30:00	94
1016-0079	2017-06-24 13:45:00	213
1016-0079	2017-06-24 14:00:00	29
1016-0079	2017-06-24 14:15:00	53
1016-0079	2017-06-24 14:30:00	39
1016-0079	2017-06-24 14:45:00	5
1016-0079	2017-06-24 15:00:00	83
1016-0079	2017-06-24 15:15:00	40
1016-0079	2017-06-24 15:30:00	304
1016-0079	2017-06-24 15:45:00	483
1016-0079	2017-06-24 16:00:00	9
1016-0079	2017-06-24 16:15:00	4
1016-0079	2017-06-24 16:30:00	80
1016-0079	2017-06-24 16:45:00	181
1016-0079	2017-06-24 17:00:00	131
1016-0079	2017-06-24 17:15:00	19
1016-0079	2017-06-24 17:30:00	20
1016-0079	2017-06-24 17:45:00	37
1016-0079	2017-06-24 18:00:00	0
1016-0079	2017-06-24 18:15:00	7
1016-0079	2017-06-24 18:30:00	0
1016-0079	2017-06-24 18:45:00	0
1016-0079	2017-06-24 19:00:00	88
1016-0079	2017-06-24 19:15:00	75
1016-0079	2017-06-24 19:30:00	72
1016-0079	2017-06-24 19:45:00	10
1016-0079	2017-06-24 20:00:00	210
1016-0079	2017-06-24 20:15:00	72
1016-0079	2017-06-24 20:30:00	0
1016-0079	2017-06-24 20:45:00	0
1016-0079	2017-06-24 21:00:00	81
1016-0079	2017-06-24 21:15:00	370
1016-0079	2017-06-24 21:30:00	23
1016-0079	2017-06-24 21:45:00	24
1016-0079	2017-06-24 22:00:00	46
1016-0079	2017-06-24 22:15:00	132
1016-0079	2017-06-24 22:30:00	0
1016-0079	2017-06-24 22:45:00	0
1016-0079	2017-06-24 23:00:00	18
1016-0079	2017-06-24 23:15:00	0
1016-0079	2017-06-24 23:30:00	0
1016-0079	2017-06-24 23:45:00	0
1016-0079	2017-06-25 00:00:00	8
1016-0079	2017-06-25 00:15:00	0
1016-0079	2017-06-25 00:30:00	0
1016-0079	2017-06-25 00:45:00	0
1016-0079	2017-06-25 01:00:00	0
1016-0079	2017-06-25 01:15:00	0
1016-0079	2017-06-25 01:30:00	0
1016-0079	2017-06-25 01:45:00	7
1016-0079	2017-06-25 02:00:00	0
1016-0079	2017-06-25 02:15:00	27
1016-0079	2017-06-25 02:30:00	0
1016-0079	2017-06-25 02:45:00	28
1016-0079	2017-06-25 03:00:00	0
1016-0079	2017-06-25 03:15:00	0
1016-0079	2017-06-25 03:30:00	0
1016-0079	2017-06-25 03:45:00	4
1016-0079	2017-06-25 04:00:00	0
1016-0079	2017-06-25 04:15:00	0
1016-0079	2017-06-25 04:30:00	0
1016-0079	2017-06-25 04:45:00	0
1016-0079	2017-06-25 05:00:00	0
1016-0079	2017-06-25 05:15:00	0
1016-0079	2017-06-25 05:30:00	0
1016-0079	2017-06-25 05:45:00	0
1016-0079	2017-06-25 06:00:00	0
1016-0079	2017-06-25 06:15:00	0
1016-0079	2017-06-25 06:30:00	0
1016-0079	2017-06-25 06:45:00	0
1016-0079	2017-06-25 07:00:00	0
1016-0079	2017-06-25 07:15:00	0
1016-0079	2017-06-25 07:30:00	0
1016-0079	2017-06-25 07:45:00	0
1016-0079	2017-06-25 08:00:00	0
1016-0079	2017-06-25 08:15:00	0
1016-0079	2017-06-25 08:30:00	0
1016-0079	2017-06-25 08:45:00	0
1016-0079	2017-06-25 09:00:00	0
1016-0079	2017-06-25 09:15:00	0
1016-0079	2017-06-25 09:30:00	0
1016-0079	2017-06-25 09:45:00	0
1016-0079	2017-06-25 10:00:00	0
1016-0079	2017-06-25 10:15:00	0
1016-0079	2017-06-25 10:30:00	6
1016-0079	2017-06-25 10:45:00	0
1016-0079	2017-06-25 11:00:00	175
1016-0079	2017-06-25 11:15:00	218
1016-0079	2017-06-25 11:30:00	175
1016-0079	2017-06-25 11:45:00	127
1016-0079	2017-06-25 12:00:00	0
1016-0079	2017-06-25 12:15:00	43
1016-0079	2017-06-25 12:30:00	13
1016-0079	2017-06-25 12:45:00	124
1016-0079	2017-06-25 13:00:00	0
1016-0079	2017-06-25 13:15:00	70
1016-0079	2017-06-25 13:30:00	16
1016-0079	2017-06-25 13:45:00	146
1016-0079	2017-06-25 14:00:00	184
1016-0079	2017-06-25 14:15:00	26
1016-0079	2017-06-25 14:30:00	24
1016-0079	2017-06-25 14:45:00	115
1016-0079	2017-06-25 15:00:00	80
1016-0079	2017-06-25 15:15:00	9
1016-0079	2017-06-25 15:30:00	0
1016-0079	2017-06-25 15:45:00	0
1016-0079	2017-06-25 16:00:00	0
1016-0079	2017-06-25 16:15:00	70
1016-0079	2017-06-25 16:30:00	393
1016-0079	2017-06-25 16:45:00	60
1016-0079	2017-06-25 17:00:00	147
1016-0079	2017-06-25 17:15:00	33
1016-0079	2017-06-25 17:30:00	51
1016-0079	2017-06-25 17:45:00	222
1016-0079	2017-06-25 18:00:00	251
1016-0079	2017-06-25 18:15:00	668
1016-0079	2017-06-25 18:30:00	316
1016-0079	2017-06-25 18:45:00	285
1016-0079	2017-06-25 19:00:00	172
1016-0079	2017-06-25 19:15:00	102
1016-0079	2017-06-25 19:30:00	11
1016-0079	2017-06-25 19:45:00	55
1016-0079	2017-06-25 20:00:00	33
1016-0079	2017-06-25 20:15:00	283
1016-0079	2017-06-25 20:30:00	147
1016-0079	2017-06-25 20:45:00	120
1016-0079	2017-06-25 21:00:00	75
1016-0079	2017-06-25 21:15:00	95
1016-0079	2017-06-25 21:30:00	10
1016-0079	2017-06-25 21:45:00	8
1016-0079	2017-06-25 22:00:00	0
1016-0079	2017-06-25 22:15:00	0
1016-0079	2017-06-25 22:30:00	0
1016-0079	2017-06-25 22:45:00	0
1016-0079	2017-06-25 23:00:00	20
1016-0079	2017-06-25 23:15:00	0
1016-0079	2017-06-25 23:30:00	0
1016-0079	2017-06-25 23:45:00	0
1016-0079	2017-06-26 00:00:00	0
1016-0079	2017-06-26 00:15:00	0
1016-0079	2017-06-26 00:30:00	0
1016-0079	2017-06-26 00:45:00	0
1016-0079	2017-06-26 01:00:00	0
1016-0079	2017-06-26 01:15:00	0
1016-0079	2017-06-26 01:30:00	0
1016-0079	2017-06-26 01:45:00	0
1016-0079	2017-06-26 02:00:00	0
1016-0079	2017-06-26 02:15:00	0
1016-0079	2017-06-26 02:30:00	0
1016-0079	2017-06-26 02:45:00	0
1016-0079	2017-06-26 03:00:00	9
1016-0079	2017-06-26 03:15:00	12
1016-0079	2017-06-26 03:30:00	0
1016-0079	2017-06-26 03:45:00	0
1016-0079	2017-06-26 04:00:00	0
1016-0079	2017-06-26 04:15:00	0
1016-0079	2017-06-26 04:30:00	0
1016-0079	2017-06-26 04:45:00	0
1016-0079	2017-06-26 05:00:00	4
1016-0079	2017-06-26 05:15:00	0
1016-0079	2017-06-26 05:30:00	0
1016-0079	2017-06-26 05:45:00	79
1016-0079	2017-06-26 06:00:00	67
1016-0079	2017-06-26 06:15:00	50
1016-0079	2017-06-26 06:30:00	0
1016-0079	2017-06-26 06:45:00	6
1016-0079	2017-06-26 07:00:00	228
1016-0079	2017-06-26 07:15:00	28
1016-0079	2017-06-26 07:30:00	702
1016-0079	2017-06-26 07:45:00	1022
1016-0079	2017-06-26 08:00:00	1307
1016-0079	2017-06-26 08:15:00	1162
1016-0079	2017-06-26 08:30:00	1320
1016-0079	2017-06-26 08:45:00	205
1016-0079	2017-06-26 09:00:00	17
1016-0079	2017-06-26 09:15:00	154
1016-0079	2017-06-26 09:30:00	878
1016-0079	2017-06-26 09:45:00	1694
1016-0079	2017-06-26 10:00:00	708
1016-0079	2017-06-26 10:15:00	340
1016-0079	2017-06-26 10:30:00	117
1016-0079	2017-06-26 10:45:00	478
1016-0079	2017-06-26 11:00:00	278
1016-0079	2017-06-26 11:15:00	548
1016-0079	2017-06-26 11:30:00	78
1016-0079	2017-06-26 11:45:00	170
1016-0079	2017-06-26 12:00:00	20
1016-0079	2017-06-26 12:15:00	56
1016-0079	2017-06-26 12:30:00	101
1016-0079	2017-06-26 12:45:00	10
1016-0079	2017-06-26 13:00:00	0
1016-0079	2017-06-26 13:15:00	11
1016-0079	2017-06-26 13:30:00	71
1016-0079	2017-06-26 13:45:00	6
1016-0079	2017-06-26 14:00:00	0
1016-0079	2017-06-26 14:15:00	0
1016-0079	2017-06-26 14:30:00	0
1016-0079	2017-06-26 14:45:00	50
1016-0079	2017-06-26 15:00:00	10
1016-0079	2017-06-26 15:15:00	0
1016-0079	2017-06-26 15:30:00	0
1016-0079	2017-06-26 15:45:00	0
1016-0079	2017-06-26 16:00:00	0
1016-0079	2017-06-26 16:15:00	0
1016-0079	2017-06-26 16:30:00	0
1016-0079	2017-06-26 16:45:00	0
1016-0079	2017-06-26 17:00:00	0
1016-0079	2017-06-26 17:15:00	0
1016-0079	2017-06-26 17:30:00	0
1016-0079	2017-06-26 17:45:00	0
1016-0079	2017-06-26 18:00:00	0
1016-0079	2017-06-26 18:15:00	0
1016-0079	2017-06-26 18:30:00	0
1016-0079	2017-06-26 18:45:00	0
1016-0079	2017-06-26 19:00:00	0
1016-0079	2017-06-26 19:15:00	0
1016-0079	2017-06-26 19:30:00	0
1016-0079	2017-06-26 19:45:00	0
1016-0079	2017-06-26 20:00:00	0
1016-0079	2017-06-26 20:15:00	0
1016-0079	2017-06-26 20:30:00	0
1016-0079	2017-06-26 20:45:00	0
1016-0079	2017-06-26 21:00:00	0
1016-0079	2017-06-26 21:15:00	0
1016-0079	2017-06-26 21:30:00	0
1016-0079	2017-06-26 21:45:00	0
1016-0079	2017-06-26 22:00:00	0
1016-0079	2017-06-26 22:15:00	0
1016-0079	2017-06-26 22:30:00	0
1016-0079	2017-06-26 22:45:00	0
1016-0079	2017-06-26 23:00:00	0
1016-0079	2017-06-26 23:15:00	0
1016-0079	2017-06-26 23:30:00	0
1016-0079	2017-06-26 23:45:00	0
