## Supplementary Data 2 for "Digital phenotyping by consumer wearables identifies sleep-associated markers of cardiovascular disease risk and biological aging": ActivityTable_1017-0003-NHC.tsv

1017-0003	2018-01-08 00:00:00	0
1017-0003	2018-01-08 00:15:00	0
1017-0003	2018-01-08 00:30:00	0
1017-0003	2018-01-08 00:45:00	0
1017-0003	2018-01-08 01:00:00	0
1017-0003	2018-01-08 01:15:00	0
1017-0003	2018-01-08 01:30:00	0
1017-0003	2018-01-08 01:45:00	0
1017-0003	2018-01-08 02:00:00	0
1017-0003	2018-01-08 02:15:00	0
1017-0003	2018-01-08 02:30:00	0
1017-0003	2018-01-08 02:45:00	0
1017-0003	2018-01-08 03:00:00	0
1017-0003	2018-01-08 03:15:00	0
1017-0003	2018-01-08 03:30:00	0
1017-0003	2018-01-08 03:45:00	0
1017-0003	2018-01-08 04:00:00	0
1017-0003	2018-01-08 04:15:00	0
1017-0003	2018-01-08 04:30:00	0
1017-0003	2018-01-08 04:45:00	0
1017-0003	2018-01-08 05:00:00	0
1017-0003	2018-01-08 05:15:00	0
1017-0003	2018-01-08 05:30:00	0
1017-0003	2018-01-08 05:45:00	0
1017-0003	2018-01-08 06:00:00	0
1017-0003	2018-01-08 06:15:00	0
1017-0003	2018-01-08 06:30:00	0
1017-0003	2018-01-08 06:45:00	0
1017-0003	2018-01-08 07:00:00	0
1017-0003	2018-01-08 07:15:00	0
1017-0003	2018-01-08 07:30:00	0
1017-0003	2018-01-08 07:45:00	0
1017-0003	2018-01-08 08:00:00	0
1017-0003	2018-01-08 08:15:00	0
1017-0003	2018-01-08 08:30:00	0
1017-0003	2018-01-08 08:45:00	0
1017-0003	2018-01-08 09:00:00	0
1017-0003	2018-01-08 09:15:00	0
1017-0003	2018-01-08 09:30:00	0
1017-0003	2018-01-08 09:45:00	0
1017-0003	2018-01-08 10:00:00	0
1017-0003	2018-01-08 10:15:00	0
1017-0003	2018-01-08 10:30:00	0
1017-0003	2018-01-08 10:45:00	0
1017-0003	2018-01-08 11:00:00	0
1017-0003	2018-01-08 11:15:00	0
1017-0003	2018-01-08 11:30:00	0
1017-0003	2018-01-08 11:45:00	0
1017-0003	2018-01-08 12:00:00	0
1017-0003	2018-01-08 12:15:00	0
1017-0003	2018-01-08 12:30:00	0
1017-0003	2018-01-08 12:45:00	0
1017-0003	2018-01-08 13:00:00	0
1017-0003	2018-01-08 13:15:00	0
1017-0003	2018-01-08 13:30:00	0
1017-0003	2018-01-08 13:45:00	0
1017-0003	2018-01-08 14:00:00	0
1017-0003	2018-01-08 14:15:00	0
1017-0003	2018-01-08 14:30:00	0
1017-0003	2018-01-08 14:45:00	0
1017-0003	2018-01-08 15:00:00	0
1017-0003	2018-01-08 15:15:00	0
1017-0003	2018-01-08 15:30:00	0
1017-0003	2018-01-08 15:45:00	0
1017-0003	2018-01-08 16:00:00	0
1017-0003	2018-01-08 16:15:00	0
1017-0003	2018-01-08 16:30:00	0
1017-0003	2018-01-08 16:45:00	0
1017-0003	2018-01-08 17:00:00	0
1017-0003	2018-01-08 17:15:00	0
1017-0003	2018-01-08 17:30:00	0
1017-0003	2018-01-08 17:45:00	0
1017-0003	2018-01-08 18:00:00	0
1017-0003	2018-01-08 18:15:00	0
1017-0003	2018-01-08 18:30:00	0
1017-0003	2018-01-08 18:45:00	0
1017-0003	2018-01-08 19:00:00	0
1017-0003	2018-01-08 19:15:00	0
1017-0003	2018-01-08 19:30:00	0
1017-0003	2018-01-08 19:45:00	0
1017-0003	2018-01-08 20:00:00	0
1017-0003	2018-01-08 20:15:00	0
1017-0003	2018-01-08 20:30:00	0
1017-0003	2018-01-08 20:45:00	0
1017-0003	2018-01-08 21:00:00	0
1017-0003	2018-01-08 21:15:00	0
1017-0003	2018-01-08 21:30:00	0
1017-0003	2018-01-08 21:45:00	0
1017-0003	2018-01-08 22:00:00	0
1017-0003	2018-01-08 22:15:00	0
1017-0003	2018-01-08 22:30:00	0
1017-0003	2018-01-08 22:45:00	0
1017-0003	2018-01-08 23:00:00	0
1017-0003	2018-01-08 23:15:00	0
1017-0003	2018-01-08 23:30:00	0
1017-0003	2018-01-08 23:45:00	0
1017-0003	2018-01-09 00:00:00	0
1017-0003	2018-01-09 00:15:00	0
1017-0003	2018-01-09 00:30:00	0
1017-0003	2018-01-09 00:45:00	0
1017-0003	2018-01-09 01:00:00	0
1017-0003	2018-01-09 01:15:00	0
1017-0003	2018-01-09 01:30:00	0
1017-0003	2018-01-09 01:45:00	0
1017-0003	2018-01-09 02:00:00	0
1017-0003	2018-01-09 02:15:00	0
1017-0003	2018-01-09 02:30:00	0
1017-0003	2018-01-09 02:45:00	0
1017-0003	2018-01-09 03:00:00	0
1017-0003	2018-01-09 03:15:00	0
1017-0003	2018-01-09 03:30:00	0
1017-0003	2018-01-09 03:45:00	0
1017-0003	2018-01-09 04:00:00	0
1017-0003	2018-01-09 04:15:00	0
1017-0003	2018-01-09 04:30:00	0
1017-0003	2018-01-09 04:45:00	0
1017-0003	2018-01-09 05:00:00	0
1017-0003	2018-01-09 05:15:00	0
1017-0003	2018-01-09 05:30:00	0
1017-0003	2018-01-09 05:45:00	0
1017-0003	2018-01-09 06:00:00	0
1017-0003	2018-01-09 06:15:00	0
1017-0003	2018-01-09 06:30:00	0
1017-0003	2018-01-09 06:45:00	0
1017-0003	2018-01-09 07:00:00	0
1017-0003	2018-01-09 07:15:00	0
1017-0003	2018-01-09 07:30:00	0
1017-0003	2018-01-09 07:45:00	0
1017-0003	2018-01-09 08:00:00	0
1017-0003	2018-01-09 08:15:00	0
1017-0003	2018-01-09 08:30:00	0
1017-0003	2018-01-09 08:45:00	0
1017-0003	2018-01-09 09:00:00	0
1017-0003	2018-01-09 09:15:00	0
1017-0003	2018-01-09 09:30:00	0
1017-0003	2018-01-09 09:45:00	0
1017-0003	2018-01-09 10:00:00	0
1017-0003	2018-01-09 10:15:00	0
1017-0003	2018-01-09 10:30:00	0
1017-0003	2018-01-09 10:45:00	0
1017-0003	2018-01-09 11:00:00	0
1017-0003	2018-01-09 11:15:00	0
1017-0003	2018-01-09 11:30:00	0
1017-0003	2018-01-09 11:45:00	0
1017-0003	2018-01-09 12:00:00	0
1017-0003	2018-01-09 12:15:00	0
1017-0003	2018-01-09 12:30:00	0
1017-0003	2018-01-09 12:45:00	0
1017-0003	2018-01-09 13:00:00	0
1017-0003	2018-01-09 13:15:00	0
1017-0003	2018-01-09 13:30:00	48
1017-0003	2018-01-09 13:45:00	58
1017-0003	2018-01-09 14:00:00	14
1017-0003	2018-01-09 14:15:00	40
1017-0003	2018-01-09 14:30:00	388
1017-0003	2018-01-09 14:45:00	313
1017-0003	2018-01-09 15:00:00	238
1017-0003	2018-01-09 15:15:00	66
1017-0003	2018-01-09 15:30:00	79
1017-0003	2018-01-09 15:45:00	54
1017-0003	2018-01-09 16:00:00	84
1017-0003	2018-01-09 16:15:00	330
1017-0003	2018-01-09 16:30:00	106
1017-0003	2018-01-09 16:45:00	156
1017-0003	2018-01-09 17:00:00	93
1017-0003	2018-01-09 17:15:00	117
1017-0003	2018-01-09 17:30:00	157
1017-0003	2018-01-09 17:45:00	47
1017-0003	2018-01-09 18:00:00	43
1017-0003	2018-01-09 18:15:00	131
1017-0003	2018-01-09 18:30:00	533
1017-0003	2018-01-09 18:45:00	139
1017-0003	2018-01-09 19:00:00	234
1017-0003	2018-01-09 19:15:00	36
1017-0003	2018-01-09 19:30:00	738
1017-0003	2018-01-09 19:45:00	74
1017-0003	2018-01-09 20:00:00	478
1017-0003	2018-01-09 20:15:00	202
1017-0003	2018-01-09 20:30:00	4
1017-0003	2018-01-09 20:45:00	0
1017-0003	2018-01-09 21:00:00	10
1017-0003	2018-01-09 21:15:00	8
1017-0003	2018-01-09 21:30:00	9
1017-0003	2018-01-09 21:45:00	38
1017-0003	2018-01-09 22:00:00	0
1017-0003	2018-01-09 22:15:00	0
1017-0003	2018-01-09 22:30:00	0
1017-0003	2018-01-09 22:45:00	0
1017-0003	2018-01-09 23:00:00	0
1017-0003	2018-01-09 23:15:00	0
1017-0003	2018-01-09 23:30:00	32
1017-0003	2018-01-09 23:45:00	0
1017-0003	2018-01-10 00:00:00	9
1017-0003	2018-01-10 00:15:00	0
1017-0003	2018-01-10 00:30:00	0
1017-0003	2018-01-10 00:45:00	0
1017-0003	2018-01-10 01:00:00	0
1017-0003	2018-01-10 01:15:00	0
1017-0003	2018-01-10 01:30:00	0
1017-0003	2018-01-10 01:45:00	7
1017-0003	2018-01-10 02:00:00	0
1017-0003	2018-01-10 02:15:00	0
1017-0003	2018-01-10 02:30:00	0
1017-0003	2018-01-10 02:45:00	10
1017-0003	2018-01-10 03:00:00	0
1017-0003	2018-01-10 03:15:00	0
1017-0003	2018-01-10 03:30:00	37
1017-0003	2018-01-10 03:45:00	0
1017-0003	2018-01-10 04:00:00	0
1017-0003	2018-01-10 04:15:00	0
1017-0003	2018-01-10 04:30:00	0
1017-0003	2018-01-10 04:45:00	0
1017-0003	2018-01-10 05:00:00	0
1017-0003	2018-01-10 05:15:00	0
1017-0003	2018-01-10 05:30:00	14
1017-0003	2018-01-10 05:45:00	0
1017-0003	2018-01-10 06:00:00	103
1017-0003	2018-01-10 06:15:00	699
1017-0003	2018-01-10 06:30:00	447
1017-0003	2018-01-10 06:45:00	7
1017-0003	2018-01-10 07:00:00	0
1017-0003	2018-01-10 07:15:00	15
1017-0003	2018-01-10 07:30:00	310
1017-0003	2018-01-10 07:45:00	134
1017-0003	2018-01-10 08:00:00	967
1017-0003	2018-01-10 08:15:00	247
1017-0003	2018-01-10 08:30:00	147
1017-0003	2018-01-10 08:45:00	316
1017-0003	2018-01-10 09:00:00	106
1017-0003	2018-01-10 09:15:00	304
1017-0003	2018-01-10 09:30:00	218
1017-0003	2018-01-10 09:45:00	50
1017-0003	2018-01-10 10:00:00	94
1017-0003	2018-01-10 10:15:00	29
1017-0003	2018-01-10 10:30:00	170
1017-0003	2018-01-10 10:45:00	101
1017-0003	2018-01-10 11:00:00	192
1017-0003	2018-01-10 11:15:00	242
1017-0003	2018-01-10 11:30:00	154
1017-0003	2018-01-10 11:45:00	197
1017-0003	2018-01-10 12:00:00	0
1017-0003	2018-01-10 12:15:00	565
1017-0003	2018-01-10 12:30:00	228
1017-0003	2018-01-10 12:45:00	614
1017-0003	2018-01-10 13:00:00	302
1017-0003	2018-01-10 13:15:00	157
1017-0003	2018-01-10 13:30:00	241
1017-0003	2018-01-10 13:45:00	134
1017-0003	2018-01-10 14:00:00	173
1017-0003	2018-01-10 14:15:00	167
1017-0003	2018-01-10 14:30:00	101
1017-0003	2018-01-10 14:45:00	182
1017-0003	2018-01-10 15:00:00	124
1017-0003	2018-01-10 15:15:00	36
1017-0003	2018-01-10 15:30:00	52
1017-0003	2018-01-10 15:45:00	39
1017-0003	2018-01-10 16:00:00	126
1017-0003	2018-01-10 16:15:00	119
1017-0003	2018-01-10 16:30:00	342
1017-0003	2018-01-10 16:45:00	23
1017-0003	2018-01-10 17:00:00	137
1017-0003	2018-01-10 17:15:00	19
1017-0003	2018-01-10 17:30:00	143
1017-0003	2018-01-10 17:45:00	850
1017-0003	2018-01-10 18:00:00	746
1017-0003	2018-01-10 18:15:00	0
1017-0003	2018-01-10 18:30:00	506
1017-0003	2018-01-10 18:45:00	205
1017-0003	2018-01-10 19:00:00	26
1017-0003	2018-01-10 19:15:00	907
1017-0003	2018-01-10 19:30:00	444
1017-0003	2018-01-10 19:45:00	73
1017-0003	2018-01-10 20:00:00	12
1017-0003	2018-01-10 20:15:00	0
1017-0003	2018-01-10 20:30:00	0
1017-0003	2018-01-10 20:45:00	0
1017-0003	2018-01-10 21:00:00	37
1017-0003	2018-01-10 21:15:00	27
1017-0003	2018-01-10 21:30:00	0
1017-0003	2018-01-10 21:45:00	0
1017-0003	2018-01-10 22:00:00	0
1017-0003	2018-01-10 22:15:00	52
1017-0003	2018-01-10 22:30:00	0
1017-0003	2018-01-10 22:45:00	4
1017-0003	2018-01-10 23:00:00	0
1017-0003	2018-01-10 23:15:00	0
1017-0003	2018-01-10 23:30:00	15
1017-0003	2018-01-10 23:45:00	0
1017-0003	2018-01-11 00:00:00	0
1017-0003	2018-01-11 00:15:00	4
1017-0003	2018-01-11 00:30:00	12
1017-0003	2018-01-11 00:45:00	0
1017-0003	2018-01-11 01:00:00	0
1017-0003	2018-01-11 01:15:00	0
1017-0003	2018-01-11 01:30:00	0
1017-0003	2018-01-11 01:45:00	0
1017-0003	2018-01-11 02:00:00	6
1017-0003	2018-01-11 02:15:00	8
1017-0003	2018-01-11 02:30:00	0
1017-0003	2018-01-11 02:45:00	0
1017-0003	2018-01-11 03:00:00	0
1017-0003	2018-01-11 03:15:00	0
1017-0003	2018-01-11 03:30:00	66
1017-0003	2018-01-11 03:45:00	43
1017-0003	2018-01-11 04:00:00	16
1017-0003	2018-01-11 04:15:00	0
1017-0003	2018-01-11 04:30:00	0
1017-0003	2018-01-11 04:45:00	7
1017-0003	2018-01-11 05:00:00	19
1017-0003	2018-01-11 05:15:00	0
1017-0003	2018-01-11 05:30:00	34
1017-0003	2018-01-11 05:45:00	0
1017-0003	2018-01-11 06:00:00	274
1017-0003	2018-01-11 06:15:00	229
1017-0003	2018-01-11 06:30:00	723
1017-0003	2018-01-11 06:45:00	381
1017-0003	2018-01-11 07:00:00	0
1017-0003	2018-01-11 07:15:00	211
1017-0003	2018-01-11 07:30:00	207
1017-0003	2018-01-11 07:45:00	1076
1017-0003	2018-01-11 08:00:00	114
1017-0003	2018-01-11 08:15:00	327
1017-0003	2018-01-11 08:30:00	298
1017-0003	2018-01-11 08:45:00	269
1017-0003	2018-01-11 09:00:00	68
1017-0003	2018-01-11 09:15:00	142
1017-0003	2018-01-11 09:30:00	111
1017-0003	2018-01-11 09:45:00	195
1017-0003	2018-01-11 10:00:00	58
1017-0003	2018-01-11 10:15:00	286
1017-0003	2018-01-11 10:30:00	173
1017-0003	2018-01-11 10:45:00	457
1017-0003	2018-01-11 11:00:00	86
1017-0003	2018-01-11 11:15:00	161
1017-0003	2018-01-11 11:30:00	75
1017-0003	2018-01-11 11:45:00	111
1017-0003	2018-01-11 12:00:00	394
1017-0003	2018-01-11 12:15:00	151
1017-0003	2018-01-11 12:30:00	243
1017-0003	2018-01-11 12:45:00	211
1017-0003	2018-01-11 13:00:00	75
1017-0003	2018-01-11 13:15:00	158
1017-0003	2018-01-11 13:30:00	73
1017-0003	2018-01-11 13:45:00	160
1017-0003	2018-01-11 14:00:00	75
1017-0003	2018-01-11 14:15:00	137
1017-0003	2018-01-11 14:30:00	95
1017-0003	2018-01-11 14:45:00	129
1017-0003	2018-01-11 15:00:00	102
1017-0003	2018-01-11 15:15:00	20
1017-0003	2018-01-11 15:30:00	0
1017-0003	2018-01-11 15:45:00	0
1017-0003	2018-01-11 16:00:00	85
1017-0003	2018-01-11 16:15:00	199
1017-0003	2018-01-11 16:30:00	83
1017-0003	2018-01-11 16:45:00	8
1017-0003	2018-01-11 17:00:00	53
1017-0003	2018-01-11 17:15:00	5
1017-0003	2018-01-11 17:30:00	65
1017-0003	2018-01-11 17:45:00	45
1017-0003	2018-01-11 18:00:00	230
1017-0003	2018-01-11 18:15:00	649
1017-0003	2018-01-11 18:30:00	37
1017-0003	2018-01-11 18:45:00	0
1017-0003	2018-01-11 19:00:00	0
1017-0003	2018-01-11 19:15:00	0
1017-0003	2018-01-11 19:30:00	69
1017-0003	2018-01-11 19:45:00	691
1017-0003	2018-01-11 20:00:00	393
1017-0003	2018-01-11 20:15:00	231
1017-0003	2018-01-11 20:30:00	193
1017-0003	2018-01-11 20:45:00	0
1017-0003	2018-01-11 21:00:00	0
1017-0003	2018-01-11 21:15:00	0
1017-0003	2018-01-11 21:30:00	25
1017-0003	2018-01-11 21:45:00	22
1017-0003	2018-01-11 22:00:00	0
1017-0003	2018-01-11 22:15:00	0
1017-0003	2018-01-11 22:30:00	0
1017-0003	2018-01-11 22:45:00	0
1017-0003	2018-01-11 23:00:00	16
1017-0003	2018-01-11 23:15:00	0
1017-0003	2018-01-11 23:30:00	0
1017-0003	2018-01-11 23:45:00	0
1017-0003	2018-01-12 00:00:00	0
1017-0003	2018-01-12 00:15:00	6
1017-0003	2018-01-12 00:30:00	0
1017-0003	2018-01-12 00:45:00	10
1017-0003	2018-01-12 01:00:00	7
1017-0003	2018-01-12 01:15:00	12
1017-0003	2018-01-12 01:30:00	0
1017-0003	2018-01-12 01:45:00	0
1017-0003	2018-01-12 02:00:00	0
1017-0003	2018-01-12 02:15:00	16
1017-0003	2018-01-12 02:30:00	0
1017-0003	2018-01-12 02:45:00	0
1017-0003	2018-01-12 03:00:00	0
1017-0003	2018-01-12 03:15:00	17
1017-0003	2018-01-12 03:30:00	0
1017-0003	2018-01-12 03:45:00	0
1017-0003	2018-01-12 04:00:00	0
1017-0003	2018-01-12 04:15:00	0
1017-0003	2018-01-12 04:30:00	0
1017-0003	2018-01-12 04:45:00	29
1017-0003	2018-01-12 05:00:00	4
1017-0003	2018-01-12 05:15:00	0
1017-0003	2018-01-12 05:30:00	21
1017-0003	2018-01-12 05:45:00	0
1017-0003	2018-01-12 06:00:00	0
1017-0003	2018-01-12 06:15:00	232
1017-0003	2018-01-12 06:30:00	723
1017-0003	2018-01-12 06:45:00	8
1017-0003	2018-01-12 07:00:00	333
1017-0003	2018-01-12 07:15:00	0
1017-0003	2018-01-12 07:30:00	137
1017-0003	2018-01-12 07:45:00	238
1017-0003	2018-01-12 08:00:00	924
1017-0003	2018-01-12 08:15:00	277
1017-0003	2018-01-12 08:30:00	207
1017-0003	2018-01-12 08:45:00	68
1017-0003	2018-01-12 09:00:00	184
1017-0003	2018-01-12 09:15:00	150
1017-0003	2018-01-12 09:30:00	172
1017-0003	2018-01-12 09:45:00	92
1017-0003	2018-01-12 10:00:00	109
1017-0003	2018-01-12 10:15:00	147
1017-0003	2018-01-12 10:30:00	181
1017-0003	2018-01-12 10:45:00	151
1017-0003	2018-01-12 11:00:00	40
1017-0003	2018-01-12 11:15:00	30
1017-0003	2018-01-12 11:30:00	110
1017-0003	2018-01-12 11:45:00	53
1017-0003	2018-01-12 12:00:00	174
1017-0003	2018-01-12 12:15:00	73
1017-0003	2018-01-12 12:30:00	793
1017-0003	2018-01-12 12:45:00	391
1017-0003	2018-01-12 13:00:00	317
1017-0003	2018-01-12 13:15:00	742
1017-0003	2018-01-12 13:30:00	10
1017-0003	2018-01-12 13:45:00	225
1017-0003	2018-01-12 14:00:00	233
1017-0003	2018-01-12 14:15:00	109
1017-0003	2018-01-12 14:30:00	34
1017-0003	2018-01-12 14:45:00	142
1017-0003	2018-01-12 15:00:00	0
1017-0003	2018-01-12 15:15:00	155
1017-0003	2018-01-12 15:30:00	0
1017-0003	2018-01-12 15:45:00	40
1017-0003	2018-01-12 16:00:00	100
1017-0003	2018-01-12 16:15:00	363
1017-0003	2018-01-12 16:30:00	247
1017-0003	2018-01-12 16:45:00	525
1017-0003	2018-01-12 17:00:00	351
1017-0003	2018-01-12 17:15:00	128
1017-0003	2018-01-12 17:30:00	460
1017-0003	2018-01-12 17:45:00	429
1017-0003	2018-01-12 18:00:00	94
1017-0003	2018-01-12 18:15:00	586
1017-0003	2018-01-12 18:30:00	12
1017-0003	2018-01-12 18:45:00	7
1017-0003	2018-01-12 19:00:00	0
1017-0003	2018-01-12 19:15:00	0
1017-0003	2018-01-12 19:30:00	359
1017-0003	2018-01-12 19:45:00	690
1017-0003	2018-01-12 20:00:00	356
1017-0003	2018-01-12 20:15:00	753
1017-0003	2018-01-12 20:30:00	26
1017-0003	2018-01-12 20:45:00	18
1017-0003	2018-01-12 21:00:00	38
1017-0003	2018-01-12 21:15:00	0
1017-0003	2018-01-12 21:30:00	0
1017-0003	2018-01-12 21:45:00	87
1017-0003	2018-01-12 22:00:00	0
1017-0003	2018-01-12 22:15:00	7
1017-0003	2018-01-12 22:30:00	0
1017-0003	2018-01-12 22:45:00	0
1017-0003	2018-01-12 23:00:00	0
1017-0003	2018-01-12 23:15:00	0
1017-0003	2018-01-12 23:30:00	0
1017-0003	2018-01-12 23:45:00	24
1017-0003	2018-01-13 00:00:00	0
1017-0003	2018-01-13 00:15:00	0
1017-0003	2018-01-13 00:30:00	0
1017-0003	2018-01-13 00:45:00	0
1017-0003	2018-01-13 01:00:00	0
1017-0003	2018-01-13 01:15:00	0
1017-0003	2018-01-13 01:30:00	8
1017-0003	2018-01-13 01:45:00	0
1017-0003	2018-01-13 02:00:00	0
1017-0003	2018-01-13 02:15:00	9
1017-0003	2018-01-13 02:30:00	0
1017-0003	2018-01-13 02:45:00	0
1017-0003	2018-01-13 03:00:00	4
1017-0003	2018-01-13 03:15:00	27
1017-0003	2018-01-13 03:30:00	0
1017-0003	2018-01-13 03:45:00	0
1017-0003	2018-01-13 04:00:00	0
1017-0003	2018-01-13 04:15:00	0
1017-0003	2018-01-13 04:30:00	0
1017-0003	2018-01-13 04:45:00	37
1017-0003	2018-01-13 05:00:00	0
1017-0003	2018-01-13 05:15:00	0
1017-0003	2018-01-13 05:30:00	0
1017-0003	2018-01-13 05:45:00	0
1017-0003	2018-01-13 06:00:00	0
1017-0003	2018-01-13 06:15:00	0
1017-0003	2018-01-13 06:30:00	0
1017-0003	2018-01-13 06:45:00	0
1017-0003	2018-01-13 07:00:00	0
1017-0003	2018-01-13 07:15:00	0
1017-0003	2018-01-13 07:30:00	6
1017-0003	2018-01-13 07:45:00	0
1017-0003	2018-01-13 08:00:00	0
1017-0003	2018-01-13 08:15:00	0
1017-0003	2018-01-13 08:30:00	0
1017-0003	2018-01-13 08:45:00	0
1017-0003	2018-01-13 09:00:00	0
1017-0003	2018-01-13 09:15:00	0
1017-0003	2018-01-13 09:30:00	0
1017-0003	2018-01-13 09:45:00	0
1017-0003	2018-01-13 10:00:00	0
1017-0003	2018-01-13 10:15:00	0
1017-0003	2018-01-13 10:30:00	0
1017-0003	2018-01-13 10:45:00	0
1017-0003	2018-01-13 11:00:00	0
1017-0003	2018-01-13 11:15:00	0
1017-0003	2018-01-13 11:30:00	0
1017-0003	2018-01-13 11:45:00	0
1017-0003	2018-01-13 12:00:00	0
1017-0003	2018-01-13 12:15:00	0
1017-0003	2018-01-13 12:30:00	0
1017-0003	2018-01-13 12:45:00	0
1017-0003	2018-01-13 13:00:00	0
1017-0003	2018-01-13 13:15:00	0
1017-0003	2018-01-13 13:30:00	0
1017-0003	2018-01-13 13:45:00	0
1017-0003	2018-01-13 14:00:00	0
1017-0003	2018-01-13 14:15:00	0
1017-0003	2018-01-13 14:30:00	0
1017-0003	2018-01-13 14:45:00	0
1017-0003	2018-01-13 15:00:00	0
1017-0003	2018-01-13 15:15:00	0
1017-0003	2018-01-13 15:30:00	0
1017-0003	2018-01-13 15:45:00	0
1017-0003	2018-01-13 16:00:00	0
1017-0003	2018-01-13 16:15:00	0
1017-0003	2018-01-13 16:30:00	0
1017-0003	2018-01-13 16:45:00	0
1017-0003	2018-01-13 17:00:00	0
1017-0003	2018-01-13 17:15:00	0
1017-0003	2018-01-13 17:30:00	0
1017-0003	2018-01-13 17:45:00	0
1017-0003	2018-01-13 18:00:00	0
1017-0003	2018-01-13 18:15:00	0
1017-0003	2018-01-13 18:30:00	0
1017-0003	2018-01-13 18:45:00	0
1017-0003	2018-01-13 19:00:00	0
1017-0003	2018-01-13 19:15:00	0
1017-0003	2018-01-13 19:30:00	0
1017-0003	2018-01-13 19:45:00	0
1017-0003	2018-01-13 20:00:00	0
1017-0003	2018-01-13 20:15:00	0
1017-0003	2018-01-13 20:30:00	0
1017-0003	2018-01-13 20:45:00	0
1017-0003	2018-01-13 21:00:00	0
1017-0003	2018-01-13 21:15:00	0
1017-0003	2018-01-13 21:30:00	0
1017-0003	2018-01-13 21:45:00	0
1017-0003	2018-01-13 22:00:00	0
1017-0003	2018-01-13 22:15:00	0
1017-0003	2018-01-13 22:30:00	0
1017-0003	2018-01-13 22:45:00	0
1017-0003	2018-01-13 23:00:00	0
1017-0003	2018-01-13 23:15:00	0
1017-0003	2018-01-13 23:30:00	0
1017-0003	2018-01-13 23:45:00	0
1017-0003	2018-01-14 00:00:00	0
1017-0003	2018-01-14 00:15:00	0
1017-0003	2018-01-14 00:30:00	0
1017-0003	2018-01-14 00:45:00	0
1017-0003	2018-01-14 01:00:00	0
1017-0003	2018-01-14 01:15:00	0
1017-0003	2018-01-14 01:30:00	0
1017-0003	2018-01-14 01:45:00	0
1017-0003	2018-01-14 02:00:00	0
1017-0003	2018-01-14 02:15:00	0
1017-0003	2018-01-14 02:30:00	0
1017-0003	2018-01-14 02:45:00	0
1017-0003	2018-01-14 03:00:00	0
1017-0003	2018-01-14 03:15:00	0
1017-0003	2018-01-14 03:30:00	0
1017-0003	2018-01-14 03:45:00	0
1017-0003	2018-01-14 04:00:00	0
1017-0003	2018-01-14 04:15:00	0
1017-0003	2018-01-14 04:30:00	0
1017-0003	2018-01-14 04:45:00	0
1017-0003	2018-01-14 05:00:00	0
1017-0003	2018-01-14 05:15:00	0
1017-0003	2018-01-14 05:30:00	0
1017-0003	2018-01-14 05:45:00	0
1017-0003	2018-01-14 06:00:00	0
1017-0003	2018-01-14 06:15:00	0
1017-0003	2018-01-14 06:30:00	0
1017-0003	2018-01-14 06:45:00	0
1017-0003	2018-01-14 07:00:00	0
1017-0003	2018-01-14 07:15:00	0
1017-0003	2018-01-14 07:30:00	0
1017-0003	2018-01-14 07:45:00	0
1017-0003	2018-01-14 08:00:00	0
1017-0003	2018-01-14 08:15:00	0
1017-0003	2018-01-14 08:30:00	0
1017-0003	2018-01-14 08:45:00	0
1017-0003	2018-01-14 09:00:00	0
1017-0003	2018-01-14 09:15:00	0
1017-0003	2018-01-14 09:30:00	0
1017-0003	2018-01-14 09:45:00	0
1017-0003	2018-01-14 10:00:00	0
1017-0003	2018-01-14 10:15:00	0
1017-0003	2018-01-14 10:30:00	0
1017-0003	2018-01-14 10:45:00	0
1017-0003	2018-01-14 11:00:00	0
1017-0003	2018-01-14 11:15:00	0
1017-0003	2018-01-14 11:30:00	0
1017-0003	2018-01-14 11:45:00	0
1017-0003	2018-01-14 12:00:00	0
1017-0003	2018-01-14 12:15:00	0
1017-0003	2018-01-14 12:30:00	0
1017-0003	2018-01-14 12:45:00	0
1017-0003	2018-01-14 13:00:00	0
1017-0003	2018-01-14 13:15:00	0
1017-0003	2018-01-14 13:30:00	0
1017-0003	2018-01-14 13:45:00	0
1017-0003	2018-01-14 14:00:00	0
1017-0003	2018-01-14 14:15:00	0
1017-0003	2018-01-14 14:30:00	0
1017-0003	2018-01-14 14:45:00	0
1017-0003	2018-01-14 15:00:00	0
1017-0003	2018-01-14 15:15:00	0
1017-0003	2018-01-14 15:30:00	0
1017-0003	2018-01-14 15:45:00	0
1017-0003	2018-01-14 16:00:00	0
1017-0003	2018-01-14 16:15:00	0
1017-0003	2018-01-14 16:30:00	0
1017-0003	2018-01-14 16:45:00	0
1017-0003	2018-01-14 17:00:00	0
1017-0003	2018-01-14 17:15:00	0
1017-0003	2018-01-14 17:30:00	0
1017-0003	2018-01-14 17:45:00	0
1017-0003	2018-01-14 18:00:00	0
1017-0003	2018-01-14 18:15:00	10
1017-0003	2018-01-14 18:30:00	0
1017-0003	2018-01-14 18:45:00	0
1017-0003	2018-01-14 19:00:00	0
1017-0003	2018-01-14 19:15:00	0
1017-0003	2018-01-14 19:30:00	0
1017-0003	2018-01-14 19:45:00	0
1017-0003	2018-01-14 20:00:00	0
1017-0003	2018-01-14 20:15:00	0
1017-0003	2018-01-14 20:30:00	0
1017-0003	2018-01-14 20:45:00	0
1017-0003	2018-01-14 21:00:00	0
1017-0003	2018-01-14 21:15:00	0
1017-0003	2018-01-14 21:30:00	0
1017-0003	2018-01-14 21:45:00	0
1017-0003	2018-01-14 22:00:00	0
1017-0003	2018-01-14 22:15:00	0
1017-0003	2018-01-14 22:30:00	0
1017-0003	2018-01-14 22:45:00	0
1017-0003	2018-01-14 23:00:00	0
1017-0003	2018-01-14 23:15:00	0
1017-0003	2018-01-14 23:30:00	0
1017-0003	2018-01-14 23:45:00	0
1017-0003	2018-01-15 00:00:00	0
1017-0003	2018-01-15 00:15:00	0
1017-0003	2018-01-15 00:30:00	0
1017-0003	2018-01-15 00:45:00	0
1017-0003	2018-01-15 01:00:00	0
1017-0003	2018-01-15 01:15:00	0
1017-0003	2018-01-15 01:30:00	0
1017-0003	2018-01-15 01:45:00	0
1017-0003	2018-01-15 02:00:00	0
1017-0003	2018-01-15 02:15:00	0
1017-0003	2018-01-15 02:30:00	0
1017-0003	2018-01-15 02:45:00	0
1017-0003	2018-01-15 03:00:00	0
1017-0003	2018-01-15 03:15:00	0
1017-0003	2018-01-15 03:30:00	0
1017-0003	2018-01-15 03:45:00	0
1017-0003	2018-01-15 04:00:00	0
1017-0003	2018-01-15 04:15:00	0
1017-0003	2018-01-15 04:30:00	0
1017-0003	2018-01-15 04:45:00	0
1017-0003	2018-01-15 05:00:00	0
1017-0003	2018-01-15 05:15:00	0
1017-0003	2018-01-15 05:30:00	0
1017-0003	2018-01-15 05:45:00	0
1017-0003	2018-01-15 06:00:00	0
1017-0003	2018-01-15 06:15:00	158
1017-0003	2018-01-15 06:30:00	672
1017-0003	2018-01-15 06:45:00	416
1017-0003	2018-01-15 07:00:00	0
1017-0003	2018-01-15 07:15:00	103
1017-0003	2018-01-15 07:30:00	169
1017-0003	2018-01-15 07:45:00	988
1017-0003	2018-01-15 08:00:00	0
1017-0003	2018-01-15 08:15:00	0
1017-0003	2018-01-15 08:30:00	0
1017-0003	2018-01-15 08:45:00	0
1017-0003	2018-01-15 09:00:00	0
1017-0003	2018-01-15 09:15:00	0
1017-0003	2018-01-15 09:30:00	0
1017-0003	2018-01-15 09:45:00	0
1017-0003	2018-01-15 10:00:00	0
1017-0003	2018-01-15 10:15:00	0
1017-0003	2018-01-15 10:30:00	0
1017-0003	2018-01-15 10:45:00	0
1017-0003	2018-01-15 11:00:00	0
1017-0003	2018-01-15 11:15:00	0
1017-0003	2018-01-15 11:30:00	0
1017-0003	2018-01-15 11:45:00	0
1017-0003	2018-01-15 12:00:00	0
1017-0003	2018-01-15 12:15:00	0
1017-0003	2018-01-15 12:30:00	0
1017-0003	2018-01-15 12:45:00	0
1017-0003	2018-01-15 13:00:00	0
1017-0003	2018-01-15 13:15:00	0
1017-0003	2018-01-15 13:30:00	0
1017-0003	2018-01-15 13:45:00	0
1017-0003	2018-01-15 14:00:00	0
1017-0003	2018-01-15 14:15:00	0
1017-0003	2018-01-15 14:30:00	0
1017-0003	2018-01-15 14:45:00	0
1017-0003	2018-01-15 15:00:00	0
1017-0003	2018-01-15 15:15:00	0
1017-0003	2018-01-15 15:30:00	0
1017-0003	2018-01-15 15:45:00	0
1017-0003	2018-01-15 16:00:00	0
1017-0003	2018-01-15 16:15:00	0
1017-0003	2018-01-15 16:30:00	0
1017-0003	2018-01-15 16:45:00	0
1017-0003	2018-01-15 17:00:00	0
1017-0003	2018-01-15 17:15:00	470
1017-0003	2018-01-15 17:30:00	250
1017-0003	2018-01-15 17:45:00	519
1017-0003	2018-01-15 18:00:00	88
1017-0003	2018-01-15 18:15:00	0
1017-0003	2018-01-15 18:30:00	0
1017-0003	2018-01-15 18:45:00	0
1017-0003	2018-01-15 19:00:00	0
1017-0003	2018-01-15 19:15:00	0
1017-0003	2018-01-15 19:30:00	0
1017-0003	2018-01-15 19:45:00	0
1017-0003	2018-01-15 20:00:00	0
1017-0003	2018-01-15 20:15:00	0
1017-0003	2018-01-15 20:30:00	0
1017-0003	2018-01-15 20:45:00	0
1017-0003	2018-01-15 21:00:00	0
1017-0003	2018-01-15 21:15:00	0
1017-0003	2018-01-15 21:30:00	0
1017-0003	2018-01-15 21:45:00	0
1017-0003	2018-01-15 22:00:00	0
1017-0003	2018-01-15 22:15:00	0
1017-0003	2018-01-15 22:30:00	0
1017-0003	2018-01-15 22:45:00	0
1017-0003	2018-01-15 23:00:00	0
1017-0003	2018-01-15 23:15:00	0
1017-0003	2018-01-15 23:30:00	0
1017-0003	2018-01-15 23:45:00	0
