## Supplementary Data 2 for "Digital phenotyping by consumer wearables identifies sleep-associated markers of cardiovascular disease risk and biological aging": ActivityTable_1017-0005-NHC.tsv

1017-0005	2017-11-08 00:00:00	0
1017-0005	2017-11-08 00:15:00	0
1017-0005	2017-11-08 00:30:00	0
1017-0005	2017-11-08 00:45:00	0
1017-0005	2017-11-08 01:00:00	0
1017-0005	2017-11-08 01:15:00	0
1017-0005	2017-11-08 01:30:00	0
1017-0005	2017-11-08 01:45:00	0
1017-0005	2017-11-08 02:00:00	0
1017-0005	2017-11-08 02:15:00	0
1017-0005	2017-11-08 02:30:00	0
1017-0005	2017-11-08 02:45:00	0
1017-0005	2017-11-08 03:00:00	0
1017-0005	2017-11-08 03:15:00	0
1017-0005	2017-11-08 03:30:00	0
1017-0005	2017-11-08 03:45:00	0
1017-0005	2017-11-08 04:00:00	0
1017-0005	2017-11-08 04:15:00	0
1017-0005	2017-11-08 04:30:00	0
1017-0005	2017-11-08 04:45:00	0
1017-0005	2017-11-08 05:00:00	0
1017-0005	2017-11-08 05:15:00	0
1017-0005	2017-11-08 05:30:00	0
1017-0005	2017-11-08 05:45:00	0
1017-0005	2017-11-08 06:00:00	0
1017-0005	2017-11-08 06:15:00	0
1017-0005	2017-11-08 06:30:00	0
1017-0005	2017-11-08 06:45:00	0
1017-0005	2017-11-08 07:00:00	0
1017-0005	2017-11-08 07:15:00	0
1017-0005	2017-11-08 07:30:00	0
1017-0005	2017-11-08 07:45:00	0
1017-0005	2017-11-08 08:00:00	0
1017-0005	2017-11-08 08:15:00	0
1017-0005	2017-11-08 08:30:00	0
1017-0005	2017-11-08 08:45:00	0
1017-0005	2017-11-08 09:00:00	0
1017-0005	2017-11-08 09:15:00	0
1017-0005	2017-11-08 09:30:00	0
1017-0005	2017-11-08 09:45:00	0
1017-0005	2017-11-08 10:00:00	65
1017-0005	2017-11-08 10:15:00	0
1017-0005	2017-11-08 10:30:00	98
1017-0005	2017-11-08 10:45:00	53
1017-0005	2017-11-08 11:00:00	28
1017-0005	2017-11-08 11:15:00	137
1017-0005	2017-11-08 11:30:00	400
1017-0005	2017-11-08 11:45:00	60
1017-0005	2017-11-08 12:00:00	0
1017-0005	2017-11-08 12:15:00	179
1017-0005	2017-11-08 12:30:00	400
1017-0005	2017-11-08 12:45:00	549
1017-0005	2017-11-08 13:00:00	398
1017-0005	2017-11-08 13:15:00	12
1017-0005	2017-11-08 13:30:00	480
1017-0005	2017-11-08 13:45:00	451
1017-0005	2017-11-08 14:00:00	240
1017-0005	2017-11-08 14:15:00	289
1017-0005	2017-11-08 14:30:00	282
1017-0005	2017-11-08 14:45:00	120
1017-0005	2017-11-08 15:00:00	16
1017-0005	2017-11-08 15:15:00	122
1017-0005	2017-11-08 15:30:00	0
1017-0005	2017-11-08 15:45:00	0
1017-0005	2017-11-08 16:00:00	0
1017-0005	2017-11-08 16:15:00	0
1017-0005	2017-11-08 16:30:00	0
1017-0005	2017-11-08 16:45:00	0
1017-0005	2017-11-08 17:00:00	49
1017-0005	2017-11-08 17:15:00	10
1017-0005	2017-11-08 17:30:00	38
1017-0005	2017-11-08 17:45:00	0
1017-0005	2017-11-08 18:00:00	0
1017-0005	2017-11-08 18:15:00	0
1017-0005	2017-11-08 18:30:00	0
1017-0005	2017-11-08 18:45:00	206
1017-0005	2017-11-08 19:00:00	4
1017-0005	2017-11-08 19:15:00	323
1017-0005	2017-11-08 19:30:00	146
1017-0005	2017-11-08 19:45:00	99
1017-0005	2017-11-08 20:00:00	437
1017-0005	2017-11-08 20:15:00	229
1017-0005	2017-11-08 20:30:00	27
1017-0005	2017-11-08 20:45:00	4
1017-0005	2017-11-08 21:00:00	0
1017-0005	2017-11-08 21:15:00	15
1017-0005	2017-11-08 21:30:00	175
1017-0005	2017-11-08 21:45:00	96
1017-0005	2017-11-08 22:00:00	72
1017-0005	2017-11-08 22:15:00	0
1017-0005	2017-11-08 22:30:00	213
1017-0005	2017-11-08 22:45:00	294
1017-0005	2017-11-08 23:00:00	149
1017-0005	2017-11-08 23:15:00	26
1017-0005	2017-11-08 23:30:00	32
1017-0005	2017-11-08 23:45:00	79
1017-0005	2017-11-09 00:00:00	0
1017-0005	2017-11-09 00:15:00	0
1017-0005	2017-11-09 00:30:00	0
1017-0005	2017-11-09 00:45:00	0
1017-0005	2017-11-09 01:00:00	0
1017-0005	2017-11-09 01:15:00	0
1017-0005	2017-11-09 01:30:00	0
1017-0005	2017-11-09 01:45:00	0
1017-0005	2017-11-09 02:00:00	0
1017-0005	2017-11-09 02:15:00	0
1017-0005	2017-11-09 02:30:00	0
1017-0005	2017-11-09 02:45:00	0
1017-0005	2017-11-09 03:00:00	0
1017-0005	2017-11-09 03:15:00	0
1017-0005	2017-11-09 03:30:00	0
1017-0005	2017-11-09 03:45:00	0
1017-0005	2017-11-09 04:00:00	0
1017-0005	2017-11-09 04:15:00	0
1017-0005	2017-11-09 04:30:00	34
1017-0005	2017-11-09 04:45:00	0
1017-0005	2017-11-09 05:00:00	0
1017-0005	2017-11-09 05:15:00	103
1017-0005	2017-11-09 05:30:00	81
1017-0005	2017-11-09 05:45:00	102
1017-0005	2017-11-09 06:00:00	92
1017-0005	2017-11-09 06:15:00	109
1017-0005	2017-11-09 06:30:00	279
1017-0005	2017-11-09 06:45:00	0
1017-0005	2017-11-09 07:00:00	79
1017-0005	2017-11-09 07:15:00	106
1017-0005	2017-11-09 07:30:00	78
1017-0005	2017-11-09 07:45:00	0
1017-0005	2017-11-09 08:00:00	0
1017-0005	2017-11-09 08:15:00	0
1017-0005	2017-11-09 08:30:00	0
1017-0005	2017-11-09 08:45:00	64
1017-0005	2017-11-09 09:00:00	24
1017-0005	2017-11-09 09:15:00	0
1017-0005	2017-11-09 09:30:00	7
1017-0005	2017-11-09 09:45:00	182
1017-0005	2017-11-09 10:00:00	51
1017-0005	2017-11-09 10:15:00	48
1017-0005	2017-11-09 10:30:00	12
1017-0005	2017-11-09 10:45:00	9
1017-0005	2017-11-09 11:00:00	10
1017-0005	2017-11-09 11:15:00	240
1017-0005	2017-11-09 11:30:00	569
1017-0005	2017-11-09 11:45:00	554
1017-0005	2017-11-09 12:00:00	153
1017-0005	2017-11-09 12:15:00	245
1017-0005	2017-11-09 12:30:00	148
1017-0005	2017-11-09 12:45:00	0
1017-0005	2017-11-09 13:00:00	0
1017-0005	2017-11-09 13:15:00	0
1017-0005	2017-11-09 13:30:00	0
1017-0005	2017-11-09 13:45:00	0
1017-0005	2017-11-09 14:00:00	0
1017-0005	2017-11-09 14:15:00	0
1017-0005	2017-11-09 14:30:00	0
1017-0005	2017-11-09 14:45:00	166
1017-0005	2017-11-09 15:00:00	70
1017-0005	2017-11-09 15:15:00	0
1017-0005	2017-11-09 15:30:00	309
1017-0005	2017-11-09 15:45:00	66
1017-0005	2017-11-09 16:00:00	120
1017-0005	2017-11-09 16:15:00	43
1017-0005	2017-11-09 16:30:00	59
1017-0005	2017-11-09 16:45:00	144
1017-0005	2017-11-09 17:00:00	109
1017-0005	2017-11-09 17:15:00	45
1017-0005	2017-11-09 17:30:00	77
1017-0005	2017-11-09 17:45:00	23
1017-0005	2017-11-09 18:00:00	17
1017-0005	2017-11-09 18:15:00	0
1017-0005	2017-11-09 18:30:00	70
1017-0005	2017-11-09 18:45:00	120
1017-0005	2017-11-09 19:00:00	37
1017-0005	2017-11-09 19:15:00	30
1017-0005	2017-11-09 19:30:00	195
1017-0005	2017-11-09 19:45:00	162
1017-0005	2017-11-09 20:00:00	179
1017-0005	2017-11-09 20:15:00	169
1017-0005	2017-11-09 20:30:00	223
1017-0005	2017-11-09 20:45:00	205
1017-0005	2017-11-09 21:00:00	19
1017-0005	2017-11-09 21:15:00	0
1017-0005	2017-11-09 21:30:00	0
1017-0005	2017-11-09 21:45:00	175
1017-0005	2017-11-09 22:00:00	240
1017-0005	2017-11-09 22:15:00	546
1017-0005	2017-11-09 22:30:00	553
1017-0005	2017-11-09 22:45:00	125
1017-0005	2017-11-09 23:00:00	0
1017-0005	2017-11-09 23:15:00	26
1017-0005	2017-11-09 23:30:00	0
1017-0005	2017-11-09 23:45:00	0
1017-0005	2017-11-10 00:00:00	0
1017-0005	2017-11-10 00:15:00	0
1017-0005	2017-11-10 00:30:00	0
1017-0005	2017-11-10 00:45:00	0
1017-0005	2017-11-10 01:00:00	0
1017-0005	2017-11-10 01:15:00	0
1017-0005	2017-11-10 01:30:00	0
1017-0005	2017-11-10 01:45:00	0
1017-0005	2017-11-10 02:00:00	0
1017-0005	2017-11-10 02:15:00	0
1017-0005	2017-11-10 02:30:00	0
1017-0005	2017-11-10 02:45:00	0
1017-0005	2017-11-10 03:00:00	0
1017-0005	2017-11-10 03:15:00	0
1017-0005	2017-11-10 03:30:00	0
1017-0005	2017-11-10 03:45:00	0
1017-0005	2017-11-10 04:00:00	0
1017-0005	2017-11-10 04:15:00	0
1017-0005	2017-11-10 04:30:00	0
1017-0005	2017-11-10 04:45:00	7
1017-0005	2017-11-10 05:00:00	0
1017-0005	2017-11-10 05:15:00	11
1017-0005	2017-11-10 05:30:00	0
1017-0005	2017-11-10 05:45:00	0
1017-0005	2017-11-10 06:00:00	0
1017-0005	2017-11-10 06:15:00	0
1017-0005	2017-11-10 06:30:00	0
1017-0005	2017-11-10 06:45:00	0
1017-0005	2017-11-10 07:00:00	56
1017-0005	2017-11-10 07:15:00	80
1017-0005	2017-11-10 07:30:00	83
1017-0005	2017-11-10 07:45:00	161
1017-0005	2017-11-10 08:00:00	140
1017-0005	2017-11-10 08:15:00	7
1017-0005	2017-11-10 08:30:00	0
1017-0005	2017-11-10 08:45:00	0
1017-0005	2017-11-10 09:00:00	0
1017-0005	2017-11-10 09:15:00	0
1017-0005	2017-11-10 09:30:00	61
1017-0005	2017-11-10 09:45:00	0
1017-0005	2017-11-10 10:00:00	0
1017-0005	2017-11-10 10:15:00	27
1017-0005	2017-11-10 10:30:00	61
1017-0005	2017-11-10 10:45:00	231
1017-0005	2017-11-10 11:00:00	16
1017-0005	2017-11-10 11:15:00	0
1017-0005	2017-11-10 11:30:00	408
1017-0005	2017-11-10 11:45:00	0
1017-0005	2017-11-10 12:00:00	323
1017-0005	2017-11-10 12:15:00	312
1017-0005	2017-11-10 12:30:00	254
1017-0005	2017-11-10 12:45:00	244
1017-0005	2017-11-10 13:00:00	237
1017-0005	2017-11-10 13:15:00	46
1017-0005	2017-11-10 13:30:00	11
1017-0005	2017-11-10 13:45:00	94
1017-0005	2017-11-10 14:00:00	48
1017-0005	2017-11-10 14:15:00	581
1017-0005	2017-11-10 14:30:00	208
1017-0005	2017-11-10 14:45:00	80
1017-0005	2017-11-10 15:00:00	283
1017-0005	2017-11-10 15:15:00	72
1017-0005	2017-11-10 15:30:00	267
1017-0005	2017-11-10 15:45:00	405
1017-0005	2017-11-10 16:00:00	171
1017-0005	2017-11-10 16:15:00	48
1017-0005	2017-11-10 16:30:00	93
1017-0005	2017-11-10 16:45:00	176
1017-0005	2017-11-10 17:00:00	29
1017-0005	2017-11-10 17:15:00	0
1017-0005	2017-11-10 17:30:00	0
1017-0005	2017-11-10 17:45:00	16
1017-0005	2017-11-10 18:00:00	0
1017-0005	2017-11-10 18:15:00	140
1017-0005	2017-11-10 18:30:00	0
1017-0005	2017-11-10 18:45:00	92
1017-0005	2017-11-10 19:00:00	0
1017-0005	2017-11-10 19:15:00	90
1017-0005	2017-11-10 19:30:00	440
1017-0005	2017-11-10 19:45:00	20
1017-0005	2017-11-10 20:00:00	212
1017-0005	2017-11-10 20:15:00	343
1017-0005	2017-11-10 20:30:00	209
1017-0005	2017-11-10 20:45:00	112
1017-0005	2017-11-10 21:00:00	417
1017-0005	2017-11-10 21:15:00	157
1017-0005	2017-11-10 21:30:00	54
1017-0005	2017-11-10 21:45:00	420
1017-0005	2017-11-10 22:00:00	11
1017-0005	2017-11-10 22:15:00	6
1017-0005	2017-11-10 22:30:00	0
1017-0005	2017-11-10 22:45:00	151
1017-0005	2017-11-10 23:00:00	65
1017-0005	2017-11-10 23:15:00	0
1017-0005	2017-11-10 23:30:00	0
1017-0005	2017-11-10 23:45:00	0
1017-0005	2017-11-11 00:00:00	0
1017-0005	2017-11-11 00:15:00	0
1017-0005	2017-11-11 00:30:00	157
1017-0005	2017-11-11 00:45:00	289
1017-0005	2017-11-11 01:00:00	17
1017-0005	2017-11-11 01:15:00	0
1017-0005	2017-11-11 01:30:00	0
1017-0005	2017-11-11 01:45:00	38
1017-0005	2017-11-11 02:00:00	1
1017-0005	2017-11-11 02:15:00	0
1017-0005	2017-11-11 02:30:00	0
1017-0005	2017-11-11 02:45:00	0
1017-0005	2017-11-11 03:00:00	0
1017-0005	2017-11-11 03:15:00	0
1017-0005	2017-11-11 03:30:00	0
1017-0005	2017-11-11 03:45:00	0
1017-0005	2017-11-11 04:00:00	0
1017-0005	2017-11-11 04:15:00	0
1017-0005	2017-11-11 04:30:00	0
1017-0005	2017-11-11 04:45:00	0
1017-0005	2017-11-11 05:00:00	0
1017-0005	2017-11-11 05:15:00	0
1017-0005	2017-11-11 05:30:00	0
1017-0005	2017-11-11 05:45:00	0
1017-0005	2017-11-11 06:00:00	0
1017-0005	2017-11-11 06:15:00	0
1017-0005	2017-11-11 06:30:00	0
1017-0005	2017-11-11 06:45:00	0
1017-0005	2017-11-11 07:00:00	0
1017-0005	2017-11-11 07:15:00	117
1017-0005	2017-11-11 07:30:00	0
1017-0005	2017-11-11 07:45:00	0
1017-0005	2017-11-11 08:00:00	0
1017-0005	2017-11-11 08:15:00	0
1017-0005	2017-11-11 08:30:00	0
1017-0005	2017-11-11 08:45:00	0
1017-0005	2017-11-11 09:00:00	90
1017-0005	2017-11-11 09:15:00	222
1017-0005	2017-11-11 09:30:00	226
1017-0005	2017-11-11 09:45:00	338
1017-0005	2017-11-11 10:00:00	223
1017-0005	2017-11-11 10:15:00	721
1017-0005	2017-11-11 10:30:00	176
1017-0005	2017-11-11 10:45:00	529
1017-0005	2017-11-11 11:00:00	571
1017-0005	2017-11-11 11:15:00	411
1017-0005	2017-11-11 11:30:00	251
1017-0005	2017-11-11 11:45:00	319
1017-0005	2017-11-11 12:00:00	314
1017-0005	2017-11-11 12:15:00	0
1017-0005	2017-11-11 12:30:00	247
1017-0005	2017-11-11 12:45:00	99
1017-0005	2017-11-11 13:00:00	356
1017-0005	2017-11-11 13:15:00	407
1017-0005	2017-11-11 13:30:00	84
1017-0005	2017-11-11 13:45:00	736
1017-0005	2017-11-11 14:00:00	115
1017-0005	2017-11-11 14:15:00	78
1017-0005	2017-11-11 14:30:00	0
1017-0005	2017-11-11 14:45:00	0
1017-0005	2017-11-11 15:00:00	0
1017-0005	2017-11-11 15:15:00	85
1017-0005	2017-11-11 15:30:00	130
1017-0005	2017-11-11 15:45:00	19
1017-0005	2017-11-11 16:00:00	0
1017-0005	2017-11-11 16:15:00	0
1017-0005	2017-11-11 16:30:00	0
1017-0005	2017-11-11 16:45:00	75
1017-0005	2017-11-11 17:00:00	130
1017-0005	2017-11-11 17:15:00	0
1017-0005	2017-11-11 17:30:00	73
1017-0005	2017-11-11 17:45:00	61
1017-0005	2017-11-11 18:00:00	152
1017-0005	2017-11-11 18:15:00	138
1017-0005	2017-11-11 18:30:00	124
1017-0005	2017-11-11 18:45:00	102
1017-0005	2017-11-11 19:00:00	35
1017-0005	2017-11-11 19:15:00	9
1017-0005	2017-11-11 19:30:00	108
1017-0005	2017-11-11 19:45:00	141
1017-0005	2017-11-11 20:00:00	64
1017-0005	2017-11-11 20:15:00	632
1017-0005	2017-11-11 20:30:00	374
1017-0005	2017-11-11 20:45:00	146
1017-0005	2017-11-11 21:00:00	45
1017-0005	2017-11-11 21:15:00	232
1017-0005	2017-11-11 21:30:00	114
1017-0005	2017-11-11 21:45:00	333
1017-0005	2017-11-11 22:00:00	95
1017-0005	2017-11-11 22:15:00	59
1017-0005	2017-11-11 22:30:00	33
1017-0005	2017-11-11 22:45:00	44
1017-0005	2017-11-11 23:00:00	44
1017-0005	2017-11-11 23:15:00	76
1017-0005	2017-11-11 23:30:00	117
1017-0005	2017-11-11 23:45:00	4
1017-0005	2017-11-12 00:00:00	0
1017-0005	2017-11-12 00:15:00	34
1017-0005	2017-11-12 00:30:00	85
1017-0005	2017-11-12 00:45:00	9
1017-0005	2017-11-12 01:00:00	0
1017-0005	2017-11-12 01:15:00	0
1017-0005	2017-11-12 01:30:00	0
1017-0005	2017-11-12 01:45:00	0
1017-0005	2017-11-12 02:00:00	0
1017-0005	2017-11-12 02:15:00	0
1017-0005	2017-11-12 02:30:00	0
1017-0005	2017-11-12 02:45:00	0
1017-0005	2017-11-12 03:00:00	0
1017-0005	2017-11-12 03:15:00	0
1017-0005	2017-11-12 03:30:00	0
1017-0005	2017-11-12 03:45:00	0
1017-0005	2017-11-12 04:00:00	0
1017-0005	2017-11-12 04:15:00	0
1017-0005	2017-11-12 04:30:00	0
1017-0005	2017-11-12 04:45:00	0
1017-0005	2017-11-12 05:00:00	0
1017-0005	2017-11-12 05:15:00	0
1017-0005	2017-11-12 05:30:00	0
1017-0005	2017-11-12 05:45:00	0
1017-0005	2017-11-12 06:00:00	0
1017-0005	2017-11-12 06:15:00	0
1017-0005	2017-11-12 06:30:00	0
1017-0005	2017-11-12 06:45:00	0
1017-0005	2017-11-12 07:00:00	0
1017-0005	2017-11-12 07:15:00	50
1017-0005	2017-11-12 07:30:00	89
1017-0005	2017-11-12 07:45:00	93
1017-0005	2017-11-12 08:00:00	120
1017-0005	2017-11-12 08:15:00	269
1017-0005	2017-11-12 08:30:00	130
1017-0005	2017-11-12 08:45:00	81
1017-0005	2017-11-12 09:00:00	208
1017-0005	2017-11-12 09:15:00	199
1017-0005	2017-11-12 09:30:00	715
1017-0005	2017-11-12 09:45:00	302
1017-0005	2017-11-12 10:00:00	294
1017-0005	2017-11-12 10:15:00	234
1017-0005	2017-11-12 10:30:00	30
1017-0005	2017-11-12 10:45:00	6
1017-0005	2017-11-12 11:00:00	84
1017-0005	2017-11-12 11:15:00	192
1017-0005	2017-11-12 11:30:00	86
1017-0005	2017-11-12 11:45:00	116
1017-0005	2017-11-12 12:00:00	133
1017-0005	2017-11-12 12:15:00	128
1017-0005	2017-11-12 12:30:00	135
1017-0005	2017-11-12 12:45:00	71
1017-0005	2017-11-12 13:00:00	397
1017-0005	2017-11-12 13:15:00	153
1017-0005	2017-11-12 13:30:00	142
1017-0005	2017-11-12 13:45:00	551
1017-0005	2017-11-12 14:00:00	332
1017-0005	2017-11-12 14:15:00	38
1017-0005	2017-11-12 14:30:00	325
1017-0005	2017-11-12 14:45:00	134
1017-0005	2017-11-12 15:00:00	377
1017-0005	2017-11-12 15:15:00	29
1017-0005	2017-11-12 15:30:00	342
1017-0005	2017-11-12 15:45:00	336
1017-0005	2017-11-12 16:00:00	257
1017-0005	2017-11-12 16:15:00	54
1017-0005	2017-11-12 16:30:00	0
1017-0005	2017-11-12 16:45:00	110
1017-0005	2017-11-12 17:00:00	6
1017-0005	2017-11-12 17:15:00	0
1017-0005	2017-11-12 17:30:00	242
1017-0005	2017-11-12 17:45:00	172
1017-0005	2017-11-12 18:00:00	0
1017-0005	2017-11-12 18:15:00	0
1017-0005	2017-11-12 18:30:00	0
1017-0005	2017-11-12 18:45:00	23
1017-0005	2017-11-12 19:00:00	20
1017-0005	2017-11-12 19:15:00	209
1017-0005	2017-11-12 19:30:00	24
1017-0005	2017-11-12 19:45:00	0
1017-0005	2017-11-12 20:00:00	0
1017-0005	2017-11-12 20:15:00	50
1017-0005	2017-11-12 20:30:00	351
1017-0005	2017-11-12 20:45:00	112
1017-0005	2017-11-12 21:00:00	93
1017-0005	2017-11-12 21:15:00	77
1017-0005	2017-11-12 21:30:00	80
1017-0005	2017-11-12 21:45:00	12
1017-0005	2017-11-12 22:00:00	0
1017-0005	2017-11-12 22:15:00	0
1017-0005	2017-11-12 22:30:00	29
1017-0005	2017-11-12 22:45:00	25
1017-0005	2017-11-12 23:00:00	0
1017-0005	2017-11-12 23:15:00	0
1017-0005	2017-11-12 23:30:00	0
1017-0005	2017-11-12 23:45:00	0
1017-0005	2017-11-13 00:00:00	0
1017-0005	2017-11-13 00:15:00	0
1017-0005	2017-11-13 00:30:00	0
1017-0005	2017-11-13 00:45:00	0
1017-0005	2017-11-13 01:00:00	0
1017-0005	2017-11-13 01:15:00	0
1017-0005	2017-11-13 01:30:00	0
1017-0005	2017-11-13 01:45:00	0
1017-0005	2017-11-13 02:00:00	0
1017-0005	2017-11-13 02:15:00	0
1017-0005	2017-11-13 02:30:00	0
1017-0005	2017-11-13 02:45:00	0
1017-0005	2017-11-13 03:00:00	0
1017-0005	2017-11-13 03:15:00	0
1017-0005	2017-11-13 03:30:00	0
1017-0005	2017-11-13 03:45:00	0
1017-0005	2017-11-13 04:00:00	0
1017-0005	2017-11-13 04:15:00	0
1017-0005	2017-11-13 04:30:00	0
1017-0005	2017-11-13 04:45:00	0
1017-0005	2017-11-13 05:00:00	42
1017-0005	2017-11-13 05:15:00	79
1017-0005	2017-11-13 05:30:00	132
1017-0005	2017-11-13 05:45:00	117
1017-0005	2017-11-13 06:00:00	194
1017-0005	2017-11-13 06:15:00	203
1017-0005	2017-11-13 06:30:00	298
1017-0005	2017-11-13 06:45:00	41
1017-0005	2017-11-13 07:00:00	7
1017-0005	2017-11-13 07:15:00	328
1017-0005	2017-11-13 07:30:00	37
1017-0005	2017-11-13 07:45:00	85
1017-0005	2017-11-13 08:00:00	0
1017-0005	2017-11-13 08:15:00	0
1017-0005	2017-11-13 08:30:00	274
1017-0005	2017-11-13 08:45:00	439
1017-0005	2017-11-13 09:00:00	26
1017-0005	2017-11-13 09:15:00	917
1017-0005	2017-11-13 09:30:00	451
1017-0005	2017-11-13 09:45:00	31
1017-0005	2017-11-13 10:00:00	128
1017-0005	2017-11-13 10:15:00	241
1017-0005	2017-11-13 10:30:00	0
1017-0005	2017-11-13 10:45:00	0
1017-0005	2017-11-13 11:00:00	0
1017-0005	2017-11-13 11:15:00	0
1017-0005	2017-11-13 11:30:00	0
1017-0005	2017-11-13 11:45:00	0
1017-0005	2017-11-13 12:00:00	0
1017-0005	2017-11-13 12:15:00	0
1017-0005	2017-11-13 12:30:00	0
1017-0005	2017-11-13 12:45:00	0
1017-0005	2017-11-13 13:00:00	0
1017-0005	2017-11-13 13:15:00	0
1017-0005	2017-11-13 13:30:00	0
1017-0005	2017-11-13 13:45:00	0
1017-0005	2017-11-13 14:00:00	0
1017-0005	2017-11-13 14:15:00	0
1017-0005	2017-11-13 14:30:00	0
1017-0005	2017-11-13 14:45:00	0
1017-0005	2017-11-13 15:00:00	0
1017-0005	2017-11-13 15:15:00	0
1017-0005	2017-11-13 15:30:00	0
1017-0005	2017-11-13 15:45:00	0
1017-0005	2017-11-13 16:00:00	0
1017-0005	2017-11-13 16:15:00	0
1017-0005	2017-11-13 16:30:00	0
1017-0005	2017-11-13 16:45:00	0
1017-0005	2017-11-13 17:00:00	0
1017-0005	2017-11-13 17:15:00	0
1017-0005	2017-11-13 17:30:00	0
1017-0005	2017-11-13 17:45:00	0
1017-0005	2017-11-13 18:00:00	0
1017-0005	2017-11-13 18:15:00	0
1017-0005	2017-11-13 18:30:00	0
1017-0005	2017-11-13 18:45:00	0
1017-0005	2017-11-13 19:00:00	0
1017-0005	2017-11-13 19:15:00	0
1017-0005	2017-11-13 19:30:00	0
1017-0005	2017-11-13 19:45:00	0
1017-0005	2017-11-13 20:00:00	0
1017-0005	2017-11-13 20:15:00	0
1017-0005	2017-11-13 20:30:00	0
1017-0005	2017-11-13 20:45:00	0
1017-0005	2017-11-13 21:00:00	0
1017-0005	2017-11-13 21:15:00	0
1017-0005	2017-11-13 21:30:00	0
1017-0005	2017-11-13 21:45:00	0
1017-0005	2017-11-13 22:00:00	0
1017-0005	2017-11-13 22:15:00	0
1017-0005	2017-11-13 22:30:00	0
1017-0005	2017-11-13 22:45:00	0
1017-0005	2017-11-13 23:00:00	0
1017-0005	2017-11-13 23:15:00	0
1017-0005	2017-11-13 23:30:00	0
1017-0005	2017-11-13 23:45:00	0
