## Supplementary Data 2 for "Digital phenotyping by consumer wearables identifies sleep-associated markers of cardiovascular disease risk and biological aging": ActivityTable_1017-0013-NHC.tsv

1017-0013	2017-10-04 00:00:00	0
1017-0013	2017-10-04 00:15:00	0
1017-0013	2017-10-04 00:30:00	0
1017-0013	2017-10-04 00:45:00	0
1017-0013	2017-10-04 01:00:00	0
1017-0013	2017-10-04 01:15:00	0
1017-0013	2017-10-04 01:30:00	0
1017-0013	2017-10-04 01:45:00	0
1017-0013	2017-10-04 02:00:00	0
1017-0013	2017-10-04 02:15:00	0
1017-0013	2017-10-04 02:30:00	0
1017-0013	2017-10-04 02:45:00	0
1017-0013	2017-10-04 03:00:00	0
1017-0013	2017-10-04 03:15:00	0
1017-0013	2017-10-04 03:30:00	0
1017-0013	2017-10-04 03:45:00	0
1017-0013	2017-10-04 04:00:00	0
1017-0013	2017-10-04 04:15:00	0
1017-0013	2017-10-04 04:30:00	0
1017-0013	2017-10-04 04:45:00	0
1017-0013	2017-10-04 05:00:00	0
1017-0013	2017-10-04 05:15:00	0
1017-0013	2017-10-04 05:30:00	0
1017-0013	2017-10-04 05:45:00	0
1017-0013	2017-10-04 06:00:00	0
1017-0013	2017-10-04 06:15:00	0
1017-0013	2017-10-04 06:30:00	0
1017-0013	2017-10-04 06:45:00	0
1017-0013	2017-10-04 07:00:00	0
1017-0013	2017-10-04 07:15:00	0
1017-0013	2017-10-04 07:30:00	0
1017-0013	2017-10-04 07:45:00	0
1017-0013	2017-10-04 08:00:00	0
1017-0013	2017-10-04 08:15:00	0
1017-0013	2017-10-04 08:30:00	0
1017-0013	2017-10-04 08:45:00	0
1017-0013	2017-10-04 09:00:00	0
1017-0013	2017-10-04 09:15:00	0
1017-0013	2017-10-04 09:30:00	0
1017-0013	2017-10-04 09:45:00	0
1017-0013	2017-10-04 10:00:00	0
1017-0013	2017-10-04 10:15:00	0
1017-0013	2017-10-04 10:30:00	0
1017-0013	2017-10-04 10:45:00	0
1017-0013	2017-10-04 11:00:00	0
1017-0013	2017-10-04 11:15:00	0
1017-0013	2017-10-04 11:30:00	0
1017-0013	2017-10-04 11:45:00	0
1017-0013	2017-10-04 12:00:00	0
1017-0013	2017-10-04 12:15:00	0
1017-0013	2017-10-04 12:30:00	0
1017-0013	2017-10-04 12:45:00	0
1017-0013	2017-10-04 13:00:00	0
1017-0013	2017-10-04 13:15:00	0
1017-0013	2017-10-04 13:30:00	0
1017-0013	2017-10-04 13:45:00	0
1017-0013	2017-10-04 14:00:00	0
1017-0013	2017-10-04 14:15:00	0
1017-0013	2017-10-04 14:30:00	0
1017-0013	2017-10-04 14:45:00	0
1017-0013	2017-10-04 15:00:00	8
1017-0013	2017-10-04 15:15:00	0
1017-0013	2017-10-04 15:30:00	0
1017-0013	2017-10-04 15:45:00	10
1017-0013	2017-10-04 16:00:00	0
1017-0013	2017-10-04 16:15:00	0
1017-0013	2017-10-04 16:30:00	0
1017-0013	2017-10-04 16:45:00	0
1017-0013	2017-10-04 17:00:00	0
1017-0013	2017-10-04 17:15:00	0
1017-0013	2017-10-04 17:30:00	0
1017-0013	2017-10-04 17:45:00	0
1017-0013	2017-10-04 18:00:00	0
1017-0013	2017-10-04 18:15:00	0
1017-0013	2017-10-04 18:30:00	0
1017-0013	2017-10-04 18:45:00	0
1017-0013	2017-10-04 19:00:00	0
1017-0013	2017-10-04 19:15:00	0
1017-0013	2017-10-04 19:30:00	0
1017-0013	2017-10-04 19:45:00	0
1017-0013	2017-10-04 20:00:00	0
1017-0013	2017-10-04 20:15:00	0
1017-0013	2017-10-04 20:30:00	0
1017-0013	2017-10-04 20:45:00	0
1017-0013	2017-10-04 21:00:00	0
1017-0013	2017-10-04 21:15:00	0
1017-0013	2017-10-04 21:30:00	0
1017-0013	2017-10-04 21:45:00	0
1017-0013	2017-10-04 22:00:00	0
1017-0013	2017-10-04 22:15:00	0
1017-0013	2017-10-04 22:30:00	0
1017-0013	2017-10-04 22:45:00	0
1017-0013	2017-10-04 23:00:00	0
1017-0013	2017-10-04 23:15:00	0
1017-0013	2017-10-04 23:30:00	0
1017-0013	2017-10-04 23:45:00	0
1017-0013	2017-10-05 00:00:00	0
1017-0013	2017-10-05 00:15:00	0
1017-0013	2017-10-05 00:30:00	0
1017-0013	2017-10-05 00:45:00	0
1017-0013	2017-10-05 01:00:00	0
1017-0013	2017-10-05 01:15:00	0
1017-0013	2017-10-05 01:30:00	0
1017-0013	2017-10-05 01:45:00	0
1017-0013	2017-10-05 02:00:00	0
1017-0013	2017-10-05 02:15:00	0
1017-0013	2017-10-05 02:30:00	0
1017-0013	2017-10-05 02:45:00	0
1017-0013	2017-10-05 03:00:00	0
1017-0013	2017-10-05 03:15:00	0
1017-0013	2017-10-05 03:30:00	0
1017-0013	2017-10-05 03:45:00	0
1017-0013	2017-10-05 04:00:00	0
1017-0013	2017-10-05 04:15:00	0
1017-0013	2017-10-05 04:30:00	0
1017-0013	2017-10-05 04:45:00	0
1017-0013	2017-10-05 05:00:00	0
1017-0013	2017-10-05 05:15:00	0
1017-0013	2017-10-05 05:30:00	0
1017-0013	2017-10-05 05:45:00	0
1017-0013	2017-10-05 06:00:00	0
1017-0013	2017-10-05 06:15:00	0
1017-0013	2017-10-05 06:30:00	0
1017-0013	2017-10-05 06:45:00	0
1017-0013	2017-10-05 07:00:00	0
1017-0013	2017-10-05 07:15:00	0
1017-0013	2017-10-05 07:30:00	0
1017-0013	2017-10-05 07:45:00	0
1017-0013	2017-10-05 08:00:00	0
1017-0013	2017-10-05 08:15:00	0
1017-0013	2017-10-05 08:30:00	0
1017-0013	2017-10-05 08:45:00	0
1017-0013	2017-10-05 09:00:00	0
1017-0013	2017-10-05 09:15:00	0
1017-0013	2017-10-05 09:30:00	0
1017-0013	2017-10-05 09:45:00	0
1017-0013	2017-10-05 10:00:00	0
1017-0013	2017-10-05 10:15:00	0
1017-0013	2017-10-05 10:30:00	0
1017-0013	2017-10-05 10:45:00	0
1017-0013	2017-10-05 11:00:00	0
1017-0013	2017-10-05 11:15:00	0
1017-0013	2017-10-05 11:30:00	0
1017-0013	2017-10-05 11:45:00	0
1017-0013	2017-10-05 12:00:00	10
1017-0013	2017-10-05 12:15:00	12
1017-0013	2017-10-05 12:30:00	14
1017-0013	2017-10-05 12:45:00	30
1017-0013	2017-10-05 13:00:00	26
1017-0013	2017-10-05 13:15:00	492
1017-0013	2017-10-05 13:30:00	74
1017-0013	2017-10-05 13:45:00	24
1017-0013	2017-10-05 14:00:00	317
1017-0013	2017-10-05 14:15:00	0
1017-0013	2017-10-05 14:30:00	0
1017-0013	2017-10-05 14:45:00	19
1017-0013	2017-10-05 15:00:00	0
1017-0013	2017-10-05 15:15:00	0
1017-0013	2017-10-05 15:30:00	0
1017-0013	2017-10-05 15:45:00	0
1017-0013	2017-10-05 16:00:00	77
1017-0013	2017-10-05 16:15:00	0
1017-0013	2017-10-05 16:30:00	0
1017-0013	2017-10-05 16:45:00	12
1017-0013	2017-10-05 17:00:00	0
1017-0013	2017-10-05 17:15:00	223
1017-0013	2017-10-05 17:30:00	45
1017-0013	2017-10-05 17:45:00	42
1017-0013	2017-10-05 18:00:00	380
1017-0013	2017-10-05 18:15:00	0
1017-0013	2017-10-05 18:30:00	327
1017-0013	2017-10-05 18:45:00	0
1017-0013	2017-10-05 19:00:00	0
1017-0013	2017-10-05 19:15:00	102
1017-0013	2017-10-05 19:30:00	70
1017-0013	2017-10-05 19:45:00	0
1017-0013	2017-10-05 20:00:00	169
1017-0013	2017-10-05 20:15:00	109
1017-0013	2017-10-05 20:30:00	61
1017-0013	2017-10-05 20:45:00	6
1017-0013	2017-10-05 21:00:00	0
1017-0013	2017-10-05 21:15:00	12
1017-0013	2017-10-05 21:30:00	33
1017-0013	2017-10-05 21:45:00	25
1017-0013	2017-10-05 22:00:00	58
1017-0013	2017-10-05 22:15:00	7
1017-0013	2017-10-05 22:30:00	0
1017-0013	2017-10-05 22:45:00	0
1017-0013	2017-10-05 23:00:00	0
1017-0013	2017-10-05 23:15:00	0
1017-0013	2017-10-05 23:30:00	0
1017-0013	2017-10-05 23:45:00	0
1017-0013	2017-10-06 00:00:00	0
1017-0013	2017-10-06 00:15:00	0
1017-0013	2017-10-06 00:30:00	0
1017-0013	2017-10-06 00:45:00	0
1017-0013	2017-10-06 01:00:00	0
1017-0013	2017-10-06 01:15:00	0
1017-0013	2017-10-06 01:30:00	0
1017-0013	2017-10-06 01:45:00	0
1017-0013	2017-10-06 02:00:00	0
1017-0013	2017-10-06 02:15:00	0
1017-0013	2017-10-06 02:30:00	8
1017-0013	2017-10-06 02:45:00	0
1017-0013	2017-10-06 03:00:00	0
1017-0013	2017-10-06 03:15:00	0
1017-0013	2017-10-06 03:30:00	0
1017-0013	2017-10-06 03:45:00	0
1017-0013	2017-10-06 04:00:00	0
1017-0013	2017-10-06 04:15:00	0
1017-0013	2017-10-06 04:30:00	0
1017-0013	2017-10-06 04:45:00	0
1017-0013	2017-10-06 05:00:00	0
1017-0013	2017-10-06 05:15:00	0
1017-0013	2017-10-06 05:30:00	6
1017-0013	2017-10-06 05:45:00	40
1017-0013	2017-10-06 06:00:00	9
1017-0013	2017-10-06 06:15:00	0
1017-0013	2017-10-06 06:30:00	77
1017-0013	2017-10-06 06:45:00	1197
1017-0013	2017-10-06 07:00:00	2489
1017-0013	2017-10-06 07:15:00	2445
1017-0013	2017-10-06 07:30:00	2015
1017-0013	2017-10-06 07:45:00	1081
1017-0013	2017-10-06 08:00:00	66
1017-0013	2017-10-06 08:15:00	131
1017-0013	2017-10-06 08:30:00	265
1017-0013	2017-10-06 08:45:00	0
1017-0013	2017-10-06 09:00:00	21
1017-0013	2017-10-06 09:15:00	556
1017-0013	2017-10-06 09:30:00	155
1017-0013	2017-10-06 09:45:00	159
1017-0013	2017-10-06 10:00:00	624
1017-0013	2017-10-06 10:15:00	190
1017-0013	2017-10-06 10:30:00	39
1017-0013	2017-10-06 10:45:00	137
1017-0013	2017-10-06 11:00:00	26
1017-0013	2017-10-06 11:15:00	65
1017-0013	2017-10-06 11:30:00	64
1017-0013	2017-10-06 11:45:00	59
1017-0013	2017-10-06 12:00:00	9
1017-0013	2017-10-06 12:15:00	0
1017-0013	2017-10-06 12:30:00	56
1017-0013	2017-10-06 12:45:00	0
1017-0013	2017-10-06 13:00:00	0
1017-0013	2017-10-06 13:15:00	56
1017-0013	2017-10-06 13:30:00	453
1017-0013	2017-10-06 13:45:00	86
1017-0013	2017-10-06 14:00:00	41
1017-0013	2017-10-06 14:15:00	280
1017-0013	2017-10-06 14:30:00	9
1017-0013	2017-10-06 14:45:00	8
1017-0013	2017-10-06 15:00:00	7
1017-0013	2017-10-06 15:15:00	47
1017-0013	2017-10-06 15:30:00	17
1017-0013	2017-10-06 15:45:00	45
1017-0013	2017-10-06 16:00:00	53
1017-0013	2017-10-06 16:15:00	24
1017-0013	2017-10-06 16:30:00	0
1017-0013	2017-10-06 16:45:00	64
1017-0013	2017-10-06 17:00:00	137
1017-0013	2017-10-06 17:15:00	0
1017-0013	2017-10-06 17:30:00	7
1017-0013	2017-10-06 17:45:00	209
1017-0013	2017-10-06 18:00:00	0
1017-0013	2017-10-06 18:15:00	0
1017-0013	2017-10-06 18:30:00	33
1017-0013	2017-10-06 18:45:00	274
1017-0013	2017-10-06 19:00:00	281
1017-0013	2017-10-06 19:15:00	243
1017-0013	2017-10-06 19:30:00	38
1017-0013	2017-10-06 19:45:00	129
1017-0013	2017-10-06 20:00:00	197
1017-0013	2017-10-06 20:15:00	91
1017-0013	2017-10-06 20:30:00	43
1017-0013	2017-10-06 20:45:00	134
1017-0013	2017-10-06 21:00:00	62
1017-0013	2017-10-06 21:15:00	51
1017-0013	2017-10-06 21:30:00	349
1017-0013	2017-10-06 21:45:00	58
1017-0013	2017-10-06 22:00:00	0
1017-0013	2017-10-06 22:15:00	4
1017-0013	2017-10-06 22:30:00	9
1017-0013	2017-10-06 22:45:00	24
1017-0013	2017-10-06 23:00:00	172
1017-0013	2017-10-06 23:15:00	342
1017-0013	2017-10-06 23:30:00	11
1017-0013	2017-10-06 23:45:00	186
1017-0013	2017-10-07 00:00:00	178
1017-0013	2017-10-07 00:15:00	0
1017-0013	2017-10-07 00:30:00	0
1017-0013	2017-10-07 00:45:00	11
1017-0013	2017-10-07 01:00:00	0
1017-0013	2017-10-07 01:15:00	4
1017-0013	2017-10-07 01:30:00	0
1017-0013	2017-10-07 01:45:00	18
1017-0013	2017-10-07 02:00:00	11
1017-0013	2017-10-07 02:15:00	15
1017-0013	2017-10-07 02:30:00	9
1017-0013	2017-10-07 02:45:00	0
1017-0013	2017-10-07 03:00:00	0
1017-0013	2017-10-07 03:15:00	0
1017-0013	2017-10-07 03:30:00	0
1017-0013	2017-10-07 03:45:00	0
1017-0013	2017-10-07 04:00:00	0
1017-0013	2017-10-07 04:15:00	0
1017-0013	2017-10-07 04:30:00	0
1017-0013	2017-10-07 04:45:00	0
1017-0013	2017-10-07 05:00:00	0
1017-0013	2017-10-07 05:15:00	0
1017-0013	2017-10-07 05:30:00	0
1017-0013	2017-10-07 05:45:00	0
1017-0013	2017-10-07 06:00:00	0
1017-0013	2017-10-07 06:15:00	0
1017-0013	2017-10-07 06:30:00	0
1017-0013	2017-10-07 06:45:00	0
1017-0013	2017-10-07 07:00:00	0
1017-0013	2017-10-07 07:15:00	0
1017-0013	2017-10-07 07:30:00	0
1017-0013	2017-10-07 07:45:00	0
1017-0013	2017-10-07 08:00:00	0
1017-0013	2017-10-07 08:15:00	0
1017-0013	2017-10-07 08:30:00	0
1017-0013	2017-10-07 08:45:00	0
1017-0013	2017-10-07 09:00:00	0
1017-0013	2017-10-07 09:15:00	0
1017-0013	2017-10-07 09:30:00	134
1017-0013	2017-10-07 09:45:00	170
1017-0013	2017-10-07 10:00:00	73
1017-0013	2017-10-07 10:15:00	230
1017-0013	2017-10-07 10:30:00	123
1017-0013	2017-10-07 10:45:00	62
1017-0013	2017-10-07 11:00:00	293
1017-0013	2017-10-07 11:15:00	365
1017-0013	2017-10-07 11:30:00	290
1017-0013	2017-10-07 11:45:00	494
1017-0013	2017-10-07 12:00:00	209
1017-0013	2017-10-07 12:15:00	132
1017-0013	2017-10-07 12:30:00	122
1017-0013	2017-10-07 12:45:00	122
1017-0013	2017-10-07 13:00:00	865
1017-0013	2017-10-07 13:15:00	651
1017-0013	2017-10-07 13:30:00	228
1017-0013	2017-10-07 13:45:00	160
1017-0013	2017-10-07 14:00:00	95
1017-0013	2017-10-07 14:15:00	111
1017-0013	2017-10-07 14:30:00	257
1017-0013	2017-10-07 14:45:00	70
1017-0013	2017-10-07 15:00:00	45
1017-0013	2017-10-07 15:15:00	38
1017-0013	2017-10-07 15:30:00	235
1017-0013	2017-10-07 15:45:00	50
1017-0013	2017-10-07 16:00:00	94
1017-0013	2017-10-07 16:15:00	46
1017-0013	2017-10-07 16:30:00	175
1017-0013	2017-10-07 16:45:00	143
1017-0013	2017-10-07 17:00:00	156
1017-0013	2017-10-07 17:15:00	108
1017-0013	2017-10-07 17:30:00	104
1017-0013	2017-10-07 17:45:00	40
1017-0013	2017-10-07 18:00:00	89
1017-0013	2017-10-07 18:15:00	6
1017-0013	2017-10-07 18:30:00	31
1017-0013	2017-10-07 18:45:00	50
1017-0013	2017-10-07 19:00:00	14
1017-0013	2017-10-07 19:15:00	30
1017-0013	2017-10-07 19:30:00	66
1017-0013	2017-10-07 19:45:00	50
1017-0013	2017-10-07 20:00:00	15
1017-0013	2017-10-07 20:15:00	32
1017-0013	2017-10-07 20:30:00	277
1017-0013	2017-10-07 20:45:00	18
1017-0013	2017-10-07 21:00:00	60
1017-0013	2017-10-07 21:15:00	60
1017-0013	2017-10-07 21:30:00	172
1017-0013	2017-10-07 21:45:00	10
1017-0013	2017-10-07 22:00:00	140
1017-0013	2017-10-07 22:15:00	7
1017-0013	2017-10-07 22:30:00	28
1017-0013	2017-10-07 22:45:00	17
1017-0013	2017-10-07 23:00:00	29
1017-0013	2017-10-07 23:15:00	0
1017-0013	2017-10-07 23:30:00	32
1017-0013	2017-10-07 23:45:00	13
1017-0013	2017-10-08 00:00:00	0
1017-0013	2017-10-08 00:15:00	17
1017-0013	2017-10-08 00:30:00	0
1017-0013	2017-10-08 00:45:00	155
1017-0013	2017-10-08 01:00:00	0
1017-0013	2017-10-08 01:15:00	0
1017-0013	2017-10-08 01:30:00	0
1017-0013	2017-10-08 01:45:00	0
1017-0013	2017-10-08 02:00:00	0
1017-0013	2017-10-08 02:15:00	0
1017-0013	2017-10-08 02:30:00	0
1017-0013	2017-10-08 02:45:00	0
1017-0013	2017-10-08 03:00:00	0
1017-0013	2017-10-08 03:15:00	9
1017-0013	2017-10-08 03:30:00	0
1017-0013	2017-10-08 03:45:00	0
1017-0013	2017-10-08 04:00:00	0
1017-0013	2017-10-08 04:15:00	15
1017-0013	2017-10-08 04:30:00	0
1017-0013	2017-10-08 04:45:00	0
1017-0013	2017-10-08 05:00:00	0
1017-0013	2017-10-08 05:15:00	0
1017-0013	2017-10-08 05:30:00	0
1017-0013	2017-10-08 05:45:00	17
1017-0013	2017-10-08 06:00:00	6
1017-0013	2017-10-08 06:15:00	7
1017-0013	2017-10-08 06:30:00	101
1017-0013	2017-10-08 06:45:00	1298
1017-0013	2017-10-08 07:00:00	2436
1017-0013	2017-10-08 07:15:00	2406
1017-0013	2017-10-08 07:30:00	2218
1017-0013	2017-10-08 07:45:00	1143
1017-0013	2017-10-08 08:00:00	19
1017-0013	2017-10-08 08:15:00	34
1017-0013	2017-10-08 08:30:00	14
1017-0013	2017-10-08 08:45:00	74
1017-0013	2017-10-08 09:00:00	18
1017-0013	2017-10-08 09:15:00	198
1017-0013	2017-10-08 09:30:00	0
1017-0013	2017-10-08 09:45:00	0
1017-0013	2017-10-08 10:00:00	180
1017-0013	2017-10-08 10:15:00	439
1017-0013	2017-10-08 10:30:00	573
1017-0013	2017-10-08 10:45:00	42
1017-0013	2017-10-08 11:00:00	0
1017-0013	2017-10-08 11:15:00	0
1017-0013	2017-10-08 11:30:00	0
1017-0013	2017-10-08 11:45:00	223
1017-0013	2017-10-08 12:00:00	716
1017-0013	2017-10-08 12:15:00	332
1017-0013	2017-10-08 12:30:00	114
1017-0013	2017-10-08 12:45:00	987
1017-0013	2017-10-08 13:00:00	846
1017-0013	2017-10-08 13:15:00	404
1017-0013	2017-10-08 13:30:00	229
1017-0013	2017-10-08 13:45:00	93
1017-0013	2017-10-08 14:00:00	170
1017-0013	2017-10-08 14:15:00	0
1017-0013	2017-10-08 14:30:00	8
1017-0013	2017-10-08 14:45:00	0
1017-0013	2017-10-08 15:00:00	50
1017-0013	2017-10-08 15:15:00	0
1017-0013	2017-10-08 15:30:00	20
1017-0013	2017-10-08 15:45:00	74
1017-0013	2017-10-08 16:00:00	129
1017-0013	2017-10-08 16:15:00	26
1017-0013	2017-10-08 16:30:00	604
1017-0013	2017-10-08 16:45:00	172
1017-0013	2017-10-08 17:00:00	176
1017-0013	2017-10-08 17:15:00	118
1017-0013	2017-10-08 17:30:00	436
1017-0013	2017-10-08 17:45:00	132
1017-0013	2017-10-08 18:00:00	391
1017-0013	2017-10-08 18:15:00	502
1017-0013	2017-10-08 18:30:00	610
1017-0013	2017-10-08 18:45:00	870
1017-0013	2017-10-08 19:00:00	621
1017-0013	2017-10-08 19:15:00	167
1017-0013	2017-10-08 19:30:00	416
1017-0013	2017-10-08 19:45:00	19
1017-0013	2017-10-08 20:00:00	19
1017-0013	2017-10-08 20:15:00	15
1017-0013	2017-10-08 20:30:00	48
1017-0013	2017-10-08 20:45:00	0
1017-0013	2017-10-08 21:00:00	4
1017-0013	2017-10-08 21:15:00	26
1017-0013	2017-10-08 21:30:00	432
1017-0013	2017-10-08 21:45:00	0
1017-0013	2017-10-08 22:00:00	90
1017-0013	2017-10-08 22:15:00	230
1017-0013	2017-10-08 22:30:00	0
1017-0013	2017-10-08 22:45:00	87
1017-0013	2017-10-08 23:00:00	0
1017-0013	2017-10-08 23:15:00	0
1017-0013	2017-10-08 23:30:00	0
1017-0013	2017-10-08 23:45:00	0
1017-0013	2017-10-09 00:00:00	0
1017-0013	2017-10-09 00:15:00	0
1017-0013	2017-10-09 00:30:00	0
1017-0013	2017-10-09 00:45:00	0
1017-0013	2017-10-09 01:00:00	0
1017-0013	2017-10-09 01:15:00	0
1017-0013	2017-10-09 01:30:00	0
1017-0013	2017-10-09 01:45:00	0
1017-0013	2017-10-09 02:00:00	0
1017-0013	2017-10-09 02:15:00	0
1017-0013	2017-10-09 02:30:00	0
1017-0013	2017-10-09 02:45:00	0
1017-0013	2017-10-09 03:00:00	0
1017-0013	2017-10-09 03:15:00	0
1017-0013	2017-10-09 03:30:00	0
1017-0013	2017-10-09 03:45:00	0
1017-0013	2017-10-09 04:00:00	0
1017-0013	2017-10-09 04:15:00	0
1017-0013	2017-10-09 04:30:00	0
1017-0013	2017-10-09 04:45:00	0
1017-0013	2017-10-09 05:00:00	0
1017-0013	2017-10-09 05:15:00	0
1017-0013	2017-10-09 05:30:00	0
1017-0013	2017-10-09 05:45:00	24
1017-0013	2017-10-09 06:00:00	94
1017-0013	2017-10-09 06:15:00	0
1017-0013	2017-10-09 06:30:00	0
1017-0013	2017-10-09 06:45:00	0
1017-0013	2017-10-09 07:00:00	0
1017-0013	2017-10-09 07:15:00	0
1017-0013	2017-10-09 07:30:00	0
1017-0013	2017-10-09 07:45:00	0
1017-0013	2017-10-09 08:00:00	0
1017-0013	2017-10-09 08:15:00	0
1017-0013	2017-10-09 08:30:00	0
1017-0013	2017-10-09 08:45:00	0
1017-0013	2017-10-09 09:00:00	0
1017-0013	2017-10-09 09:15:00	0
1017-0013	2017-10-09 09:30:00	0
1017-0013	2017-10-09 09:45:00	0
1017-0013	2017-10-09 10:00:00	0
1017-0013	2017-10-09 10:15:00	0
1017-0013	2017-10-09 10:30:00	0
1017-0013	2017-10-09 10:45:00	0
1017-0013	2017-10-09 11:00:00	0
1017-0013	2017-10-09 11:15:00	0
1017-0013	2017-10-09 11:30:00	0
1017-0013	2017-10-09 11:45:00	0
1017-0013	2017-10-09 12:00:00	0
1017-0013	2017-10-09 12:15:00	0
1017-0013	2017-10-09 12:30:00	0
1017-0013	2017-10-09 12:45:00	0
1017-0013	2017-10-09 13:00:00	0
1017-0013	2017-10-09 13:15:00	0
1017-0013	2017-10-09 13:30:00	0
1017-0013	2017-10-09 13:45:00	0
1017-0013	2017-10-09 14:00:00	0
1017-0013	2017-10-09 14:15:00	0
1017-0013	2017-10-09 14:30:00	0
1017-0013	2017-10-09 14:45:00	0
1017-0013	2017-10-09 15:00:00	0
1017-0013	2017-10-09 15:15:00	0
1017-0013	2017-10-09 15:30:00	0
1017-0013	2017-10-09 15:45:00	0
1017-0013	2017-10-09 16:00:00	0
1017-0013	2017-10-09 16:15:00	0
1017-0013	2017-10-09 16:30:00	0
1017-0013	2017-10-09 16:45:00	0
1017-0013	2017-10-09 17:00:00	0
1017-0013	2017-10-09 17:15:00	0
1017-0013	2017-10-09 17:30:00	46
1017-0013	2017-10-09 17:45:00	87
1017-0013	2017-10-09 18:00:00	187
1017-0013	2017-10-09 18:15:00	7
1017-0013	2017-10-09 18:30:00	0
1017-0013	2017-10-09 18:45:00	62
1017-0013	2017-10-09 19:00:00	229
1017-0013	2017-10-09 19:15:00	46
1017-0013	2017-10-09 19:30:00	77
1017-0013	2017-10-09 19:45:00	293
1017-0013	2017-10-09 20:00:00	255
1017-0013	2017-10-09 20:15:00	511
1017-0013	2017-10-09 20:30:00	52
1017-0013	2017-10-09 20:45:00	18
1017-0013	2017-10-09 21:00:00	330
1017-0013	2017-10-09 21:15:00	118
1017-0013	2017-10-09 21:30:00	53
1017-0013	2017-10-09 21:45:00	0
1017-0013	2017-10-09 22:00:00	0
1017-0013	2017-10-09 22:15:00	0
1017-0013	2017-10-09 22:30:00	60
1017-0013	2017-10-09 22:45:00	166
1017-0013	2017-10-09 23:00:00	40
1017-0013	2017-10-09 23:15:00	0
1017-0013	2017-10-09 23:30:00	0
1017-0013	2017-10-09 23:45:00	0
1017-0013	2017-10-10 00:00:00	0
1017-0013	2017-10-10 00:15:00	0
1017-0013	2017-10-10 00:30:00	0
1017-0013	2017-10-10 00:45:00	0
1017-0013	2017-10-10 01:00:00	7
1017-0013	2017-10-10 01:15:00	0
1017-0013	2017-10-10 01:30:00	27
1017-0013	2017-10-10 01:45:00	0
1017-0013	2017-10-10 02:00:00	6
1017-0013	2017-10-10 02:15:00	0
1017-0013	2017-10-10 02:30:00	0
1017-0013	2017-10-10 02:45:00	0
1017-0013	2017-10-10 03:00:00	0
1017-0013	2017-10-10 03:15:00	0
1017-0013	2017-10-10 03:30:00	0
1017-0013	2017-10-10 03:45:00	0
1017-0013	2017-10-10 04:00:00	0
1017-0013	2017-10-10 04:15:00	0
1017-0013	2017-10-10 04:30:00	0
1017-0013	2017-10-10 04:45:00	0
1017-0013	2017-10-10 05:00:00	0
1017-0013	2017-10-10 05:15:00	0
1017-0013	2017-10-10 05:30:00	0
1017-0013	2017-10-10 05:45:00	29
1017-0013	2017-10-10 06:00:00	0
1017-0013	2017-10-10 06:15:00	93
1017-0013	2017-10-10 06:30:00	279
1017-0013	2017-10-10 06:45:00	4
1017-0013	2017-10-10 07:00:00	6
1017-0013	2017-10-10 07:15:00	45
1017-0013	2017-10-10 07:30:00	0
1017-0013	2017-10-10 07:45:00	788
1017-0013	2017-10-10 08:00:00	623
1017-0013	2017-10-10 08:15:00	133
1017-0013	2017-10-10 08:30:00	0
1017-0013	2017-10-10 08:45:00	0
1017-0013	2017-10-10 09:00:00	15
1017-0013	2017-10-10 09:15:00	0
1017-0013	2017-10-10 09:30:00	152
1017-0013	2017-10-10 09:45:00	0
1017-0013	2017-10-10 10:00:00	32
1017-0013	2017-10-10 10:15:00	0
1017-0013	2017-10-10 10:30:00	120
1017-0013	2017-10-10 10:45:00	34
1017-0013	2017-10-10 11:00:00	61
1017-0013	2017-10-10 11:15:00	42
1017-0013	2017-10-10 11:30:00	850
1017-0013	2017-10-10 11:45:00	174
1017-0013	2017-10-10 12:00:00	0
1017-0013	2017-10-10 12:15:00	55
1017-0013	2017-10-10 12:30:00	275
1017-0013	2017-10-10 12:45:00	0
1017-0013	2017-10-10 13:00:00	242
1017-0013	2017-10-10 13:15:00	1098
1017-0013	2017-10-10 13:30:00	310
1017-0013	2017-10-10 13:45:00	895
1017-0013	2017-10-10 14:00:00	327
1017-0013	2017-10-10 14:15:00	607
1017-0013	2017-10-10 14:30:00	480
1017-0013	2017-10-10 14:45:00	0
1017-0013	2017-10-10 15:00:00	324
1017-0013	2017-10-10 15:15:00	68
1017-0013	2017-10-10 15:30:00	0
1017-0013	2017-10-10 15:45:00	7
1017-0013	2017-10-10 16:00:00	12
1017-0013	2017-10-10 16:15:00	15
1017-0013	2017-10-10 16:30:00	207
1017-0013	2017-10-10 16:45:00	578
1017-0013	2017-10-10 17:00:00	599
1017-0013	2017-10-10 17:15:00	118
1017-0013	2017-10-10 17:30:00	676
1017-0013	2017-10-10 17:45:00	362
1017-0013	2017-10-10 18:00:00	873
1017-0013	2017-10-10 18:15:00	638
1017-0013	2017-10-10 18:30:00	0
1017-0013	2017-10-10 18:45:00	33
1017-0013	2017-10-10 19:00:00	143
1017-0013	2017-10-10 19:15:00	45
1017-0013	2017-10-10 19:30:00	198
1017-0013	2017-10-10 19:45:00	30
1017-0013	2017-10-10 20:00:00	70
1017-0013	2017-10-10 20:15:00	65
1017-0013	2017-10-10 20:30:00	26
1017-0013	2017-10-10 20:45:00	78
1017-0013	2017-10-10 21:00:00	179
1017-0013	2017-10-10 21:15:00	983
1017-0013	2017-10-10 21:30:00	1380
1017-0013	2017-10-10 21:45:00	496
1017-0013	2017-10-10 22:00:00	694
1017-0013	2017-10-10 22:15:00	0
1017-0013	2017-10-10 22:30:00	0
1017-0013	2017-10-10 22:45:00	0
1017-0013	2017-10-10 23:00:00	0
1017-0013	2017-10-10 23:15:00	0
1017-0013	2017-10-10 23:30:00	0
1017-0013	2017-10-10 23:45:00	0
