## Supplementary Data 2 for "Digital phenotyping by consumer wearables identifies sleep-associated markers of cardiovascular disease risk and biological aging": ActivityTable_1017-0015-NHC.tsv

1017-0015	2017-12-28 00:00:00	0
1017-0015	2017-12-28 00:15:00	0
1017-0015	2017-12-28 00:30:00	0
1017-0015	2017-12-28 00:45:00	0
1017-0015	2017-12-28 01:00:00	0
1017-0015	2017-12-28 01:15:00	0
1017-0015	2017-12-28 01:30:00	0
1017-0015	2017-12-28 01:45:00	0
1017-0015	2017-12-28 02:00:00	0
1017-0015	2017-12-28 02:15:00	0
1017-0015	2017-12-28 02:30:00	0
1017-0015	2017-12-28 02:45:00	0
1017-0015	2017-12-28 03:00:00	0
1017-0015	2017-12-28 03:15:00	0
1017-0015	2017-12-28 03:30:00	0
1017-0015	2017-12-28 03:45:00	0
1017-0015	2017-12-28 04:00:00	0
1017-0015	2017-12-28 04:15:00	0
1017-0015	2017-12-28 04:30:00	0
1017-0015	2017-12-28 04:45:00	0
1017-0015	2017-12-28 05:00:00	0
1017-0015	2017-12-28 05:15:00	0
1017-0015	2017-12-28 05:30:00	0
1017-0015	2017-12-28 05:45:00	0
1017-0015	2017-12-28 06:00:00	0
1017-0015	2017-12-28 06:15:00	0
1017-0015	2017-12-28 06:30:00	0
1017-0015	2017-12-28 06:45:00	0
1017-0015	2017-12-28 07:00:00	0
1017-0015	2017-12-28 07:15:00	0
1017-0015	2017-12-28 07:30:00	0
1017-0015	2017-12-28 07:45:00	0
1017-0015	2017-12-28 08:00:00	0
1017-0015	2017-12-28 08:15:00	0
1017-0015	2017-12-28 08:30:00	0
1017-0015	2017-12-28 08:45:00	0
1017-0015	2017-12-28 09:00:00	0
1017-0015	2017-12-28 09:15:00	0
1017-0015	2017-12-28 09:30:00	0
1017-0015	2017-12-28 09:45:00	0
1017-0015	2017-12-28 10:00:00	0
1017-0015	2017-12-28 10:15:00	0
1017-0015	2017-12-28 10:30:00	0
1017-0015	2017-12-28 10:45:00	0
1017-0015	2017-12-28 11:00:00	0
1017-0015	2017-12-28 11:15:00	0
1017-0015	2017-12-28 11:30:00	0
1017-0015	2017-12-28 11:45:00	0
1017-0015	2017-12-28 12:00:00	0
1017-0015	2017-12-28 12:15:00	0
1017-0015	2017-12-28 12:30:00	0
1017-0015	2017-12-28 12:45:00	0
1017-0015	2017-12-28 13:00:00	0
1017-0015	2017-12-28 13:15:00	0
1017-0015	2017-12-28 13:30:00	93
1017-0015	2017-12-28 13:45:00	0
1017-0015	2017-12-28 14:00:00	0
1017-0015	2017-12-28 14:15:00	0
1017-0015	2017-12-28 14:30:00	60
1017-0015	2017-12-28 14:45:00	781
1017-0015	2017-12-28 15:00:00	305
1017-0015	2017-12-28 15:15:00	8
1017-0015	2017-12-28 15:30:00	108
1017-0015	2017-12-28 15:45:00	830
1017-0015	2017-12-28 16:00:00	343
1017-0015	2017-12-28 16:15:00	68
1017-0015	2017-12-28 16:30:00	14
1017-0015	2017-12-28 16:45:00	76
1017-0015	2017-12-28 17:00:00	35
1017-0015	2017-12-28 17:15:00	86
1017-0015	2017-12-28 17:30:00	64
1017-0015	2017-12-28 17:45:00	0
1017-0015	2017-12-28 18:00:00	0
1017-0015	2017-12-28 18:15:00	0
1017-0015	2017-12-28 18:30:00	0
1017-0015	2017-12-28 18:45:00	53
1017-0015	2017-12-28 19:00:00	112
1017-0015	2017-12-28 19:15:00	21
1017-0015	2017-12-28 19:30:00	33
1017-0015	2017-12-28 19:45:00	116
1017-0015	2017-12-28 20:00:00	11
1017-0015	2017-12-28 20:15:00	26
1017-0015	2017-12-28 20:30:00	7
1017-0015	2017-12-28 20:45:00	7
1017-0015	2017-12-28 21:00:00	0
1017-0015	2017-12-28 21:15:00	38
1017-0015	2017-12-28 21:30:00	112
1017-0015	2017-12-28 21:45:00	179
1017-0015	2017-12-28 22:00:00	0
1017-0015	2017-12-28 22:15:00	29
1017-0015	2017-12-28 22:30:00	131
1017-0015	2017-12-28 22:45:00	0
1017-0015	2017-12-28 23:00:00	0
1017-0015	2017-12-28 23:15:00	0
1017-0015	2017-12-28 23:30:00	28
1017-0015	2017-12-28 23:45:00	0
1017-0015	2017-12-29 00:00:00	0
1017-0015	2017-12-29 00:15:00	0
1017-0015	2017-12-29 00:30:00	53
1017-0015	2017-12-29 00:45:00	0
1017-0015	2017-12-29 01:00:00	33
1017-0015	2017-12-29 01:15:00	0
1017-0015	2017-12-29 01:30:00	0
1017-0015	2017-12-29 01:45:00	0
1017-0015	2017-12-29 02:00:00	0
1017-0015	2017-12-29 02:15:00	0
1017-0015	2017-12-29 02:30:00	0
1017-0015	2017-12-29 02:45:00	0
1017-0015	2017-12-29 03:00:00	0
1017-0015	2017-12-29 03:15:00	0
1017-0015	2017-12-29 03:30:00	0
1017-0015	2017-12-29 03:45:00	0
1017-0015	2017-12-29 04:00:00	0
1017-0015	2017-12-29 04:15:00	8
1017-0015	2017-12-29 04:30:00	40
1017-0015	2017-12-29 04:45:00	0
1017-0015	2017-12-29 05:00:00	0
1017-0015	2017-12-29 05:15:00	8
1017-0015	2017-12-29 05:30:00	0
1017-0015	2017-12-29 05:45:00	0
1017-0015	2017-12-29 06:00:00	0
1017-0015	2017-12-29 06:15:00	0
1017-0015	2017-12-29 06:30:00	0
1017-0015	2017-12-29 06:45:00	0
1017-0015	2017-12-29 07:00:00	0
1017-0015	2017-12-29 07:15:00	0
1017-0015	2017-12-29 07:30:00	0
1017-0015	2017-12-29 07:45:00	68
1017-0015	2017-12-29 08:00:00	0
1017-0015	2017-12-29 08:15:00	0
1017-0015	2017-12-29 08:30:00	439
1017-0015	2017-12-29 08:45:00	181
1017-0015	2017-12-29 09:00:00	271
1017-0015	2017-12-29 09:15:00	0
1017-0015	2017-12-29 09:30:00	9
1017-0015	2017-12-29 09:45:00	205
1017-0015	2017-12-29 10:00:00	0
1017-0015	2017-12-29 10:15:00	218
1017-0015	2017-12-29 10:30:00	202
1017-0015	2017-12-29 10:45:00	386
1017-0015	2017-12-29 11:00:00	62
1017-0015	2017-12-29 11:15:00	1095
1017-0015	2017-12-29 11:30:00	903
1017-0015	2017-12-29 11:45:00	0
1017-0015	2017-12-29 12:00:00	0
1017-0015	2017-12-29 12:15:00	355
1017-0015	2017-12-29 12:30:00	716
1017-0015	2017-12-29 12:45:00	330
1017-0015	2017-12-29 13:00:00	391
1017-0015	2017-12-29 13:15:00	14
1017-0015	2017-12-29 13:30:00	52
1017-0015	2017-12-29 13:45:00	4
1017-0015	2017-12-29 14:00:00	16
1017-0015	2017-12-29 14:15:00	59
1017-0015	2017-12-29 14:30:00	148
1017-0015	2017-12-29 14:45:00	25
1017-0015	2017-12-29 15:00:00	143
1017-0015	2017-12-29 15:15:00	7
1017-0015	2017-12-29 15:30:00	62
1017-0015	2017-12-29 15:45:00	0
1017-0015	2017-12-29 16:00:00	0
1017-0015	2017-12-29 16:15:00	0
1017-0015	2017-12-29 16:30:00	9
1017-0015	2017-12-29 16:45:00	8
1017-0015	2017-12-29 17:00:00	6
1017-0015	2017-12-29 17:15:00	0
1017-0015	2017-12-29 17:30:00	28
1017-0015	2017-12-29 17:45:00	48
1017-0015	2017-12-29 18:00:00	241
1017-0015	2017-12-29 18:15:00	103
1017-0015	2017-12-29 18:30:00	144
1017-0015	2017-12-29 18:45:00	298
1017-0015	2017-12-29 19:00:00	177
1017-0015	2017-12-29 19:15:00	58
1017-0015	2017-12-29 19:30:00	63
1017-0015	2017-12-29 19:45:00	85
1017-0015	2017-12-29 20:00:00	7
1017-0015	2017-12-29 20:15:00	7
1017-0015	2017-12-29 20:30:00	21
1017-0015	2017-12-29 20:45:00	0
1017-0015	2017-12-29 21:00:00	0
1017-0015	2017-12-29 21:15:00	32
1017-0015	2017-12-29 21:30:00	30
1017-0015	2017-12-29 21:45:00	6
1017-0015	2017-12-29 22:00:00	0
1017-0015	2017-12-29 22:15:00	12
1017-0015	2017-12-29 22:30:00	123
1017-0015	2017-12-29 22:45:00	6
1017-0015	2017-12-29 23:00:00	8
1017-0015	2017-12-29 23:15:00	68
1017-0015	2017-12-29 23:30:00	41
1017-0015	2017-12-29 23:45:00	0
1017-0015	2017-12-30 00:00:00	0
1017-0015	2017-12-30 00:15:00	15
1017-0015	2017-12-30 00:30:00	0
1017-0015	2017-12-30 00:45:00	0
1017-0015	2017-12-30 01:00:00	0
1017-0015	2017-12-30 01:15:00	0
1017-0015	2017-12-30 01:30:00	0
1017-0015	2017-12-30 01:45:00	0
1017-0015	2017-12-30 02:00:00	0
1017-0015	2017-12-30 02:15:00	0
1017-0015	2017-12-30 02:30:00	0
1017-0015	2017-12-30 02:45:00	0
1017-0015	2017-12-30 03:00:00	0
1017-0015	2017-12-30 03:15:00	0
1017-0015	2017-12-30 03:30:00	0
1017-0015	2017-12-30 03:45:00	0
1017-0015	2017-12-30 04:00:00	0
1017-0015	2017-12-30 04:15:00	0
1017-0015	2017-12-30 04:30:00	0
1017-0015	2017-12-30 04:45:00	0
1017-0015	2017-12-30 05:00:00	0
1017-0015	2017-12-30 05:15:00	0
1017-0015	2017-12-30 05:30:00	0
1017-0015	2017-12-30 05:45:00	0
1017-0015	2017-12-30 06:00:00	0
1017-0015	2017-12-30 06:15:00	0
1017-0015	2017-12-30 06:30:00	0
1017-0015	2017-12-30 06:45:00	166
1017-0015	2017-12-30 07:00:00	227
1017-0015	2017-12-30 07:15:00	114
1017-0015	2017-12-30 07:30:00	91
1017-0015	2017-12-30 07:45:00	181
1017-0015	2017-12-30 08:00:00	351
1017-0015	2017-12-30 08:15:00	180
1017-0015	2017-12-30 08:30:00	57
1017-0015	2017-12-30 08:45:00	14
1017-0015	2017-12-30 09:00:00	151
1017-0015	2017-12-30 09:15:00	46
1017-0015	2017-12-30 09:30:00	217
1017-0015	2017-12-30 09:45:00	127
1017-0015	2017-12-30 10:00:00	310
1017-0015	2017-12-30 10:15:00	213
1017-0015	2017-12-30 10:30:00	234
1017-0015	2017-12-30 10:45:00	156
1017-0015	2017-12-30 11:00:00	213
1017-0015	2017-12-30 11:15:00	414
1017-0015	2017-12-30 11:30:00	194
1017-0015	2017-12-30 11:45:00	117
1017-0015	2017-12-30 12:00:00	316
1017-0015	2017-12-30 12:15:00	275
1017-0015	2017-12-30 12:30:00	216
1017-0015	2017-12-30 12:45:00	179
1017-0015	2017-12-30 13:00:00	46
1017-0015	2017-12-30 13:15:00	92
1017-0015	2017-12-30 13:30:00	203
1017-0015	2017-12-30 13:45:00	120
1017-0015	2017-12-30 14:00:00	140
1017-0015	2017-12-30 14:15:00	94
1017-0015	2017-12-30 14:30:00	94
1017-0015	2017-12-30 14:45:00	198
1017-0015	2017-12-30 15:00:00	362
1017-0015	2017-12-30 15:15:00	141
1017-0015	2017-12-30 15:30:00	127
1017-0015	2017-12-30 15:45:00	218
1017-0015	2017-12-30 16:00:00	260
1017-0015	2017-12-30 16:15:00	310
1017-0015	2017-12-30 16:30:00	375
1017-0015	2017-12-30 16:45:00	593
1017-0015	2017-12-30 17:00:00	584
1017-0015	2017-12-30 17:15:00	524
1017-0015	2017-12-30 17:30:00	376
1017-0015	2017-12-30 17:45:00	256
1017-0015	2017-12-30 18:00:00	29
1017-0015	2017-12-30 18:15:00	5
1017-0015	2017-12-30 18:30:00	234
1017-0015	2017-12-30 18:45:00	127
1017-0015	2017-12-30 19:00:00	156
1017-0015	2017-12-30 19:15:00	176
1017-0015	2017-12-30 19:30:00	318
1017-0015	2017-12-30 19:45:00	52
1017-0015	2017-12-30 20:00:00	0
1017-0015	2017-12-30 20:15:00	253
1017-0015	2017-12-30 20:30:00	156
1017-0015	2017-12-30 20:45:00	7
1017-0015	2017-12-30 21:00:00	8
1017-0015	2017-12-30 21:15:00	69
1017-0015	2017-12-30 21:30:00	95
1017-0015	2017-12-30 21:45:00	70
1017-0015	2017-12-30 22:00:00	166
1017-0015	2017-12-30 22:15:00	34
1017-0015	2017-12-30 22:30:00	0
1017-0015	2017-12-30 22:45:00	0
1017-0015	2017-12-30 23:00:00	277
1017-0015	2017-12-30 23:15:00	14
1017-0015	2017-12-30 23:30:00	12
1017-0015	2017-12-30 23:45:00	0
1017-0015	2017-12-31 00:00:00	0
1017-0015	2017-12-31 00:15:00	0
1017-0015	2017-12-31 00:30:00	0
1017-0015	2017-12-31 00:45:00	0
1017-0015	2017-12-31 01:00:00	0
1017-0015	2017-12-31 01:15:00	0
1017-0015	2017-12-31 01:30:00	0
1017-0015	2017-12-31 01:45:00	0
1017-0015	2017-12-31 02:00:00	0
1017-0015	2017-12-31 02:15:00	0
1017-0015	2017-12-31 02:30:00	0
1017-0015	2017-12-31 02:45:00	0
1017-0015	2017-12-31 03:00:00	0
1017-0015	2017-12-31 03:15:00	0
1017-0015	2017-12-31 03:30:00	0
1017-0015	2017-12-31 03:45:00	0
1017-0015	2017-12-31 04:00:00	0
1017-0015	2017-12-31 04:15:00	0
1017-0015	2017-12-31 04:30:00	0
1017-0015	2017-12-31 04:45:00	0
1017-0015	2017-12-31 05:00:00	0
1017-0015	2017-12-31 05:15:00	0
1017-0015	2017-12-31 05:30:00	0
1017-0015	2017-12-31 05:45:00	0
1017-0015	2017-12-31 06:00:00	0
1017-0015	2017-12-31 06:15:00	0
1017-0015	2017-12-31 06:30:00	0
1017-0015	2017-12-31 06:45:00	339
1017-0015	2017-12-31 07:00:00	77
1017-0015	2017-12-31 07:15:00	47
1017-0015	2017-12-31 07:30:00	0
1017-0015	2017-12-31 07:45:00	562
1017-0015	2017-12-31 08:00:00	354
1017-0015	2017-12-31 08:15:00	344
1017-0015	2017-12-31 08:30:00	263
1017-0015	2017-12-31 08:45:00	341
1017-0015	2017-12-31 09:00:00	92
1017-0015	2017-12-31 09:15:00	343
1017-0015	2017-12-31 09:30:00	344
1017-0015	2017-12-31 09:45:00	233
1017-0015	2017-12-31 10:00:00	244
1017-0015	2017-12-31 10:15:00	279
1017-0015	2017-12-31 10:30:00	180
1017-0015	2017-12-31 10:45:00	413
1017-0015	2017-12-31 11:00:00	393
1017-0015	2017-12-31 11:15:00	328
1017-0015	2017-12-31 11:30:00	296
1017-0015	2017-12-31 11:45:00	443
1017-0015	2017-12-31 12:00:00	230
1017-0015	2017-12-31 12:15:00	396
1017-0015	2017-12-31 12:30:00	215
1017-0015	2017-12-31 12:45:00	348
1017-0015	2017-12-31 13:00:00	303
1017-0015	2017-12-31 13:15:00	428
1017-0015	2017-12-31 13:30:00	604
1017-0015	2017-12-31 13:45:00	481
1017-0015	2017-12-31 14:00:00	739
1017-0015	2017-12-31 14:15:00	887
1017-0015	2017-12-31 14:30:00	1304
1017-0015	2017-12-31 14:45:00	1194
1017-0015	2017-12-31 15:00:00	278
1017-0015	2017-12-31 15:15:00	810
1017-0015	2017-12-31 15:30:00	355
1017-0015	2017-12-31 15:45:00	132
1017-0015	2017-12-31 16:00:00	132
1017-0015	2017-12-31 16:15:00	57
1017-0015	2017-12-31 16:30:00	55
1017-0015	2017-12-31 16:45:00	49
1017-0015	2017-12-31 17:00:00	32
1017-0015	2017-12-31 17:15:00	24
1017-0015	2017-12-31 17:30:00	0
1017-0015	2017-12-31 17:45:00	43
1017-0015	2017-12-31 18:00:00	509
1017-0015	2017-12-31 18:15:00	0
1017-0015	2017-12-31 18:30:00	8
1017-0015	2017-12-31 18:45:00	144
1017-0015	2017-12-31 19:00:00	189
1017-0015	2017-12-31 19:15:00	216
1017-0015	2017-12-31 19:30:00	239
1017-0015	2017-12-31 19:45:00	39
1017-0015	2017-12-31 20:00:00	150
1017-0015	2017-12-31 20:15:00	34
1017-0015	2017-12-31 20:30:00	443
1017-0015	2017-12-31 20:45:00	7
1017-0015	2017-12-31 21:00:00	13
1017-0015	2017-12-31 21:15:00	170
1017-0015	2017-12-31 21:30:00	100
1017-0015	2017-12-31 21:45:00	0
1017-0015	2017-12-31 22:00:00	381
1017-0015	2017-12-31 22:15:00	46
1017-0015	2017-12-31 22:30:00	18
1017-0015	2017-12-31 22:45:00	78
1017-0015	2017-12-31 23:00:00	7
1017-0015	2017-12-31 23:15:00	0
1017-0015	2017-12-31 23:30:00	93
1017-0015	2017-12-31 23:45:00	9
1017-0015	2018-01-01 00:00:00	0
1017-0015	2018-01-01 00:15:00	201
1017-0015	2018-01-01 00:30:00	0
1017-0015	2018-01-01 00:45:00	0
1017-0015	2018-01-01 01:00:00	20
1017-0015	2018-01-01 01:15:00	0
1017-0015	2018-01-01 01:30:00	0
1017-0015	2018-01-01 01:45:00	0
1017-0015	2018-01-01 02:00:00	0
1017-0015	2018-01-01 02:15:00	0
1017-0015	2018-01-01 02:30:00	18
1017-0015	2018-01-01 02:45:00	0
1017-0015	2018-01-01 03:00:00	6
1017-0015	2018-01-01 03:15:00	0
1017-0015	2018-01-01 03:30:00	0
1017-0015	2018-01-01 03:45:00	0
1017-0015	2018-01-01 04:00:00	0
1017-0015	2018-01-01 04:15:00	0
1017-0015	2018-01-01 04:30:00	0
1017-0015	2018-01-01 04:45:00	0
1017-0015	2018-01-01 05:00:00	0
1017-0015	2018-01-01 05:15:00	0
1017-0015	2018-01-01 05:30:00	0
1017-0015	2018-01-01 05:45:00	0
1017-0015	2018-01-01 06:00:00	0
1017-0015	2018-01-01 06:15:00	0
1017-0015	2018-01-01 06:30:00	24
1017-0015	2018-01-01 06:45:00	0
1017-0015	2018-01-01 07:00:00	0
1017-0015	2018-01-01 07:15:00	0
1017-0015	2018-01-01 07:30:00	10
1017-0015	2018-01-01 07:45:00	0
1017-0015	2018-01-01 08:00:00	20
1017-0015	2018-01-01 08:15:00	66
1017-0015	2018-01-01 08:30:00	5
1017-0015	2018-01-01 08:45:00	0
1017-0015	2018-01-01 09:00:00	0
1017-0015	2018-01-01 09:15:00	0
1017-0015	2018-01-01 09:30:00	0
1017-0015	2018-01-01 09:45:00	191
1017-0015	2018-01-01 10:00:00	66
1017-0015	2018-01-01 10:15:00	65
1017-0015	2018-01-01 10:30:00	374
1017-0015	2018-01-01 10:45:00	95
1017-0015	2018-01-01 11:00:00	194
1017-0015	2018-01-01 11:15:00	122
1017-0015	2018-01-01 11:30:00	0
1017-0015	2018-01-01 11:45:00	23
1017-0015	2018-01-01 12:00:00	24
1017-0015	2018-01-01 12:15:00	681
1017-0015	2018-01-01 12:30:00	29
1017-0015	2018-01-01 12:45:00	65
1017-0015	2018-01-01 13:00:00	8
1017-0015	2018-01-01 13:15:00	7
1017-0015	2018-01-01 13:30:00	97
1017-0015	2018-01-01 13:45:00	196
1017-0015	2018-01-01 14:00:00	251
1017-0015	2018-01-01 14:15:00	13
1017-0015	2018-01-01 14:30:00	24
1017-0015	2018-01-01 14:45:00	0
1017-0015	2018-01-01 15:00:00	187
1017-0015	2018-01-01 15:15:00	131
1017-0015	2018-01-01 15:30:00	130
1017-0015	2018-01-01 15:45:00	144
1017-0015	2018-01-01 16:00:00	0
1017-0015	2018-01-01 16:15:00	0
1017-0015	2018-01-01 16:30:00	0
1017-0015	2018-01-01 16:45:00	49
1017-0015	2018-01-01 17:00:00	197
1017-0015	2018-01-01 17:15:00	460
1017-0015	2018-01-01 17:30:00	35
1017-0015	2018-01-01 17:45:00	11
1017-0015	2018-01-01 18:00:00	120
1017-0015	2018-01-01 18:15:00	6
1017-0015	2018-01-01 18:30:00	6
1017-0015	2018-01-01 18:45:00	127
1017-0015	2018-01-01 19:00:00	274
1017-0015	2018-01-01 19:15:00	27
1017-0015	2018-01-01 19:30:00	15
1017-0015	2018-01-01 19:45:00	84
1017-0015	2018-01-01 20:00:00	123
1017-0015	2018-01-01 20:15:00	17
1017-0015	2018-01-01 20:30:00	66
1017-0015	2018-01-01 20:45:00	75
1017-0015	2018-01-01 21:00:00	0
1017-0015	2018-01-01 21:15:00	90
1017-0015	2018-01-01 21:30:00	0
1017-0015	2018-01-01 21:45:00	0
1017-0015	2018-01-01 22:00:00	0
1017-0015	2018-01-01 22:15:00	0
1017-0015	2018-01-01 22:30:00	16
1017-0015	2018-01-01 22:45:00	112
1017-0015	2018-01-01 23:00:00	116
1017-0015	2018-01-01 23:15:00	6
1017-0015	2018-01-01 23:30:00	0
1017-0015	2018-01-01 23:45:00	0
1017-0015	2018-01-02 00:00:00	0
1017-0015	2018-01-02 00:15:00	24
1017-0015	2018-01-02 00:30:00	0
1017-0015	2018-01-02 00:45:00	0
1017-0015	2018-01-02 01:00:00	0
1017-0015	2018-01-02 01:15:00	0
1017-0015	2018-01-02 01:30:00	0
1017-0015	2018-01-02 01:45:00	0
1017-0015	2018-01-02 02:00:00	0
1017-0015	2018-01-02 02:15:00	0
1017-0015	2018-01-02 02:30:00	0
1017-0015	2018-01-02 02:45:00	0
1017-0015	2018-01-02 03:00:00	21
1017-0015	2018-01-02 03:15:00	0
1017-0015	2018-01-02 03:30:00	7
1017-0015	2018-01-02 03:45:00	9
1017-0015	2018-01-02 04:00:00	0
1017-0015	2018-01-02 04:15:00	0
1017-0015	2018-01-02 04:30:00	0
1017-0015	2018-01-02 04:45:00	0
1017-0015	2018-01-02 05:00:00	0
1017-0015	2018-01-02 05:15:00	0
1017-0015	2018-01-02 05:30:00	7
1017-0015	2018-01-02 05:45:00	0
1017-0015	2018-01-02 06:00:00	0
1017-0015	2018-01-02 06:15:00	0
1017-0015	2018-01-02 06:30:00	0
1017-0015	2018-01-02 06:45:00	19
1017-0015	2018-01-02 07:00:00	0
1017-0015	2018-01-02 07:15:00	0
1017-0015	2018-01-02 07:30:00	0
1017-0015	2018-01-02 07:45:00	0
1017-0015	2018-01-02 08:00:00	0
1017-0015	2018-01-02 08:15:00	0
1017-0015	2018-01-02 08:30:00	59
1017-0015	2018-01-02 08:45:00	0
1017-0015	2018-01-02 09:00:00	0
1017-0015	2018-01-02 09:15:00	0
1017-0015	2018-01-02 09:30:00	0
1017-0015	2018-01-02 09:45:00	0
1017-0015	2018-01-02 10:00:00	0
1017-0015	2018-01-02 10:15:00	111
1017-0015	2018-01-02 10:30:00	285
1017-0015	2018-01-02 10:45:00	39
1017-0015	2018-01-02 11:00:00	0
1017-0015	2018-01-02 11:15:00	330
1017-0015	2018-01-02 11:30:00	252
1017-0015	2018-01-02 11:45:00	32
1017-0015	2018-01-02 12:00:00	56
1017-0015	2018-01-02 12:15:00	24
1017-0015	2018-01-02 12:30:00	155
1017-0015	2018-01-02 12:45:00	132
1017-0015	2018-01-02 13:00:00	12
1017-0015	2018-01-02 13:15:00	35
1017-0015	2018-01-02 13:30:00	18
1017-0015	2018-01-02 13:45:00	0
1017-0015	2018-01-02 14:00:00	0
1017-0015	2018-01-02 14:15:00	0
1017-0015	2018-01-02 14:30:00	0
1017-0015	2018-01-02 14:45:00	0
1017-0015	2018-01-02 15:00:00	75
1017-0015	2018-01-02 15:15:00	0
1017-0015	2018-01-02 15:30:00	0
1017-0015	2018-01-02 15:45:00	0
1017-0015	2018-01-02 16:00:00	0
1017-0015	2018-01-02 16:15:00	110
1017-0015	2018-01-02 16:30:00	15
1017-0015	2018-01-02 16:45:00	78
1017-0015	2018-01-02 17:00:00	31
1017-0015	2018-01-02 17:15:00	11
1017-0015	2018-01-02 17:30:00	855
1017-0015	2018-01-02 17:45:00	14
1017-0015	2018-01-02 18:00:00	0
1017-0015	2018-01-02 18:15:00	13
1017-0015	2018-01-02 18:30:00	0
1017-0015	2018-01-02 18:45:00	110
1017-0015	2018-01-02 19:00:00	43
1017-0015	2018-01-02 19:15:00	15
1017-0015	2018-01-02 19:30:00	0
1017-0015	2018-01-02 19:45:00	49
1017-0015	2018-01-02 20:00:00	140
1017-0015	2018-01-02 20:15:00	49
1017-0015	2018-01-02 20:30:00	0
1017-0015	2018-01-02 20:45:00	68
1017-0015	2018-01-02 21:00:00	0
1017-0015	2018-01-02 21:15:00	0
1017-0015	2018-01-02 21:30:00	49
1017-0015	2018-01-02 21:45:00	0
1017-0015	2018-01-02 22:00:00	0
1017-0015	2018-01-02 22:15:00	212
1017-0015	2018-01-02 22:30:00	0
1017-0015	2018-01-02 22:45:00	34
1017-0015	2018-01-02 23:00:00	0
1017-0015	2018-01-02 23:15:00	0
1017-0015	2018-01-02 23:30:00	0
1017-0015	2018-01-02 23:45:00	0
1017-0015	2018-01-03 00:00:00	0
1017-0015	2018-01-03 00:15:00	37
1017-0015	2018-01-03 00:30:00	0
1017-0015	2018-01-03 00:45:00	0
1017-0015	2018-01-03 01:00:00	0
1017-0015	2018-01-03 01:15:00	0
1017-0015	2018-01-03 01:30:00	0
1017-0015	2018-01-03 01:45:00	19
1017-0015	2018-01-03 02:00:00	8
1017-0015	2018-01-03 02:15:00	0
1017-0015	2018-01-03 02:30:00	0
1017-0015	2018-01-03 02:45:00	0
1017-0015	2018-01-03 03:00:00	0
1017-0015	2018-01-03 03:15:00	0
1017-0015	2018-01-03 03:30:00	14
1017-0015	2018-01-03 03:45:00	0
1017-0015	2018-01-03 04:00:00	8
1017-0015	2018-01-03 04:15:00	0
1017-0015	2018-01-03 04:30:00	0
1017-0015	2018-01-03 04:45:00	0
1017-0015	2018-01-03 05:00:00	0
1017-0015	2018-01-03 05:15:00	0
1017-0015	2018-01-03 05:30:00	0
1017-0015	2018-01-03 05:45:00	507
1017-0015	2018-01-03 06:00:00	247
1017-0015	2018-01-03 06:15:00	97
1017-0015	2018-01-03 06:30:00	39
1017-0015	2018-01-03 06:45:00	10
1017-0015	2018-01-03 07:00:00	0
1017-0015	2018-01-03 07:15:00	211
1017-0015	2018-01-03 07:30:00	433
1017-0015	2018-01-03 07:45:00	319
1017-0015	2018-01-03 08:00:00	206
1017-0015	2018-01-03 08:15:00	338
1017-0015	2018-01-03 08:30:00	177
1017-0015	2018-01-03 08:45:00	83
1017-0015	2018-01-03 09:00:00	80
1017-0015	2018-01-03 09:15:00	101
1017-0015	2018-01-03 09:30:00	266
1017-0015	2018-01-03 09:45:00	178
1017-0015	2018-01-03 10:00:00	84
1017-0015	2018-01-03 10:15:00	235
1017-0015	2018-01-03 10:30:00	58
1017-0015	2018-01-03 10:45:00	196
1017-0015	2018-01-03 11:00:00	135
1017-0015	2018-01-03 11:15:00	158
1017-0015	2018-01-03 11:30:00	202
1017-0015	2018-01-03 11:45:00	265
1017-0015	2018-01-03 12:00:00	64
1017-0015	2018-01-03 12:15:00	217
1017-0015	2018-01-03 12:30:00	286
1017-0015	2018-01-03 12:45:00	380
1017-0015	2018-01-03 13:00:00	156
1017-0015	2018-01-03 13:15:00	86
1017-0015	2018-01-03 13:30:00	14
1017-0015	2018-01-03 13:45:00	58
1017-0015	2018-01-03 14:00:00	251
1017-0015	2018-01-03 14:15:00	386
1017-0015	2018-01-03 14:30:00	226
1017-0015	2018-01-03 14:45:00	257
1017-0015	2018-01-03 15:00:00	160
1017-0015	2018-01-03 15:15:00	180
1017-0015	2018-01-03 15:30:00	129
1017-0015	2018-01-03 15:45:00	126
1017-0015	2018-01-03 16:00:00	82
1017-0015	2018-01-03 16:15:00	0
1017-0015	2018-01-03 16:30:00	303
1017-0015	2018-01-03 16:45:00	498
1017-0015	2018-01-03 17:00:00	437
1017-0015	2018-01-03 17:15:00	413
1017-0015	2018-01-03 17:30:00	1052
1017-0015	2018-01-03 17:45:00	248
1017-0015	2018-01-03 18:00:00	660
1017-0015	2018-01-03 18:15:00	499
1017-0015	2018-01-03 18:30:00	0
1017-0015	2018-01-03 18:45:00	0
1017-0015	2018-01-03 19:00:00	0
1017-0015	2018-01-03 19:15:00	0
1017-0015	2018-01-03 19:30:00	0
1017-0015	2018-01-03 19:45:00	0
1017-0015	2018-01-03 20:00:00	0
1017-0015	2018-01-03 20:15:00	0
1017-0015	2018-01-03 20:30:00	0
1017-0015	2018-01-03 20:45:00	0
1017-0015	2018-01-03 21:00:00	0
1017-0015	2018-01-03 21:15:00	0
1017-0015	2018-01-03 21:30:00	0
1017-0015	2018-01-03 21:45:00	0
1017-0015	2018-01-03 22:00:00	0
1017-0015	2018-01-03 22:15:00	0
1017-0015	2018-01-03 22:30:00	0
1017-0015	2018-01-03 22:45:00	0
1017-0015	2018-01-03 23:00:00	0
1017-0015	2018-01-03 23:15:00	0
1017-0015	2018-01-03 23:30:00	0
1017-0015	2018-01-03 23:45:00	0
