## Supplementary Data 2 for "Digital phenotyping by consumer wearables identifies sleep-associated markers of cardiovascular disease risk and biological aging": ActivityTable_1017-0021-NHC.tsv

1017-0021	2017-12-12 00:00:00	0
1017-0021	2017-12-12 00:15:00	0
1017-0021	2017-12-12 00:30:00	0
1017-0021	2017-12-12 00:45:00	0
1017-0021	2017-12-12 01:00:00	0
1017-0021	2017-12-12 01:15:00	0
1017-0021	2017-12-12 01:30:00	0
1017-0021	2017-12-12 01:45:00	0
1017-0021	2017-12-12 02:00:00	0
1017-0021	2017-12-12 02:15:00	0
1017-0021	2017-12-12 02:30:00	0
1017-0021	2017-12-12 02:45:00	0
1017-0021	2017-12-12 03:00:00	0
1017-0021	2017-12-12 03:15:00	0
1017-0021	2017-12-12 03:30:00	0
1017-0021	2017-12-12 03:45:00	0
1017-0021	2017-12-12 04:00:00	0
1017-0021	2017-12-12 04:15:00	0
1017-0021	2017-12-12 04:30:00	0
1017-0021	2017-12-12 04:45:00	0
1017-0021	2017-12-12 05:00:00	0
1017-0021	2017-12-12 05:15:00	0
1017-0021	2017-12-12 05:30:00	0
1017-0021	2017-12-12 05:45:00	0
1017-0021	2017-12-12 06:00:00	0
1017-0021	2017-12-12 06:15:00	0
1017-0021	2017-12-12 06:30:00	0
1017-0021	2017-12-12 06:45:00	0
1017-0021	2017-12-12 07:00:00	0
1017-0021	2017-12-12 07:15:00	0
1017-0021	2017-12-12 07:30:00	0
1017-0021	2017-12-12 07:45:00	0
1017-0021	2017-12-12 08:00:00	0
1017-0021	2017-12-12 08:15:00	0
1017-0021	2017-12-12 08:30:00	0
1017-0021	2017-12-12 08:45:00	0
1017-0021	2017-12-12 09:00:00	0
1017-0021	2017-12-12 09:15:00	0
1017-0021	2017-12-12 09:30:00	0
1017-0021	2017-12-12 09:45:00	0
1017-0021	2017-12-12 10:00:00	0
1017-0021	2017-12-12 10:15:00	0
1017-0021	2017-12-12 10:30:00	0
1017-0021	2017-12-12 10:45:00	0
1017-0021	2017-12-12 11:00:00	0
1017-0021	2017-12-12 11:15:00	0
1017-0021	2017-12-12 11:30:00	0
1017-0021	2017-12-12 11:45:00	0
1017-0021	2017-12-12 12:00:00	0
1017-0021	2017-12-12 12:15:00	0
1017-0021	2017-12-12 12:30:00	0
1017-0021	2017-12-12 12:45:00	0
1017-0021	2017-12-12 13:00:00	0
1017-0021	2017-12-12 13:15:00	0
1017-0021	2017-12-12 13:30:00	0
1017-0021	2017-12-12 13:45:00	0
1017-0021	2017-12-12 14:00:00	0
1017-0021	2017-12-12 14:15:00	0
1017-0021	2017-12-12 14:30:00	0
1017-0021	2017-12-12 14:45:00	0
1017-0021	2017-12-12 15:00:00	0
1017-0021	2017-12-12 15:15:00	0
1017-0021	2017-12-12 15:30:00	0
1017-0021	2017-12-12 15:45:00	0
1017-0021	2017-12-12 16:00:00	0
1017-0021	2017-12-12 16:15:00	0
1017-0021	2017-12-12 16:30:00	0
1017-0021	2017-12-12 16:45:00	0
1017-0021	2017-12-12 17:00:00	0
1017-0021	2017-12-12 17:15:00	0
1017-0021	2017-12-12 17:30:00	0
1017-0021	2017-12-12 17:45:00	0
1017-0021	2017-12-12 18:00:00	0
1017-0021	2017-12-12 18:15:00	0
1017-0021	2017-12-12 18:30:00	0
1017-0021	2017-12-12 18:45:00	0
1017-0021	2017-12-12 19:00:00	0
1017-0021	2017-12-12 19:15:00	0
1017-0021	2017-12-12 19:30:00	0
1017-0021	2017-12-12 19:45:00	0
1017-0021	2017-12-12 20:00:00	0
1017-0021	2017-12-12 20:15:00	0
1017-0021	2017-12-12 20:30:00	0
1017-0021	2017-12-12 20:45:00	0
1017-0021	2017-12-12 21:00:00	0
1017-0021	2017-12-12 21:15:00	0
1017-0021	2017-12-12 21:30:00	0
1017-0021	2017-12-12 21:45:00	0
1017-0021	2017-12-12 22:00:00	0
1017-0021	2017-12-12 22:15:00	0
1017-0021	2017-12-12 22:30:00	0
1017-0021	2017-12-12 22:45:00	0
1017-0021	2017-12-12 23:00:00	0
1017-0021	2017-12-12 23:15:00	0
1017-0021	2017-12-12 23:30:00	0
1017-0021	2017-12-12 23:45:00	0
1017-0021	2017-12-13 00:00:00	0
1017-0021	2017-12-13 00:15:00	0
1017-0021	2017-12-13 00:30:00	0
1017-0021	2017-12-13 00:45:00	0
1017-0021	2017-12-13 01:00:00	0
1017-0021	2017-12-13 01:15:00	0
1017-0021	2017-12-13 01:30:00	0
1017-0021	2017-12-13 01:45:00	0
1017-0021	2017-12-13 02:00:00	0
1017-0021	2017-12-13 02:15:00	0
1017-0021	2017-12-13 02:30:00	0
1017-0021	2017-12-13 02:45:00	0
1017-0021	2017-12-13 03:00:00	0
1017-0021	2017-12-13 03:15:00	0
1017-0021	2017-12-13 03:30:00	0
1017-0021	2017-12-13 03:45:00	0
1017-0021	2017-12-13 04:00:00	0
1017-0021	2017-12-13 04:15:00	8
1017-0021	2017-12-13 04:30:00	53
1017-0021	2017-12-13 04:45:00	0
1017-0021	2017-12-13 05:00:00	0
1017-0021	2017-12-13 05:15:00	0
1017-0021	2017-12-13 05:30:00	61
1017-0021	2017-12-13 05:45:00	110
1017-0021	2017-12-13 06:00:00	14
1017-0021	2017-12-13 06:15:00	288
1017-0021	2017-12-13 06:30:00	1521
1017-0021	2017-12-13 06:45:00	851
1017-0021	2017-12-13 07:00:00	416
1017-0021	2017-12-13 07:15:00	103
1017-0021	2017-12-13 07:30:00	111
1017-0021	2017-12-13 07:45:00	0
1017-0021	2017-12-13 08:00:00	0
1017-0021	2017-12-13 08:15:00	24
1017-0021	2017-12-13 08:30:00	0
1017-0021	2017-12-13 08:45:00	0
1017-0021	2017-12-13 09:00:00	94
1017-0021	2017-12-13 09:15:00	89
1017-0021	2017-12-13 09:30:00	0
1017-0021	2017-12-13 09:45:00	0
1017-0021	2017-12-13 10:00:00	87
1017-0021	2017-12-13 10:15:00	125
1017-0021	2017-12-13 10:30:00	99
1017-0021	2017-12-13 10:45:00	25
1017-0021	2017-12-13 11:00:00	248
1017-0021	2017-12-13 11:15:00	235
1017-0021	2017-12-13 11:30:00	120
1017-0021	2017-12-13 11:45:00	17
1017-0021	2017-12-13 12:00:00	129
1017-0021	2017-12-13 12:15:00	68
1017-0021	2017-12-13 12:30:00	0
1017-0021	2017-12-13 12:45:00	0
1017-0021	2017-12-13 13:00:00	15
1017-0021	2017-12-13 13:15:00	108
1017-0021	2017-12-13 13:30:00	136
1017-0021	2017-12-13 13:45:00	45
1017-0021	2017-12-13 14:00:00	0
1017-0021	2017-12-13 14:15:00	41
1017-0021	2017-12-13 14:30:00	0
1017-0021	2017-12-13 14:45:00	34
1017-0021	2017-12-13 15:00:00	0
1017-0021	2017-12-13 15:15:00	38
1017-0021	2017-12-13 15:30:00	91
1017-0021	2017-12-13 15:45:00	112
1017-0021	2017-12-13 16:00:00	0
1017-0021	2017-12-13 16:15:00	0
1017-0021	2017-12-13 16:30:00	43
1017-0021	2017-12-13 16:45:00	20
1017-0021	2017-12-13 17:00:00	412
1017-0021	2017-12-13 17:15:00	1085
1017-0021	2017-12-13 17:30:00	1755
1017-0021	2017-12-13 17:45:00	1685
1017-0021	2017-12-13 18:00:00	377
1017-0021	2017-12-13 18:15:00	281
1017-0021	2017-12-13 18:30:00	370
1017-0021	2017-12-13 18:45:00	0
1017-0021	2017-12-13 19:00:00	34
1017-0021	2017-12-13 19:15:00	375
1017-0021	2017-12-13 19:30:00	9
1017-0021	2017-12-13 19:45:00	4
1017-0021	2017-12-13 20:00:00	68
1017-0021	2017-12-13 20:15:00	0
1017-0021	2017-12-13 20:30:00	245
1017-0021	2017-12-13 20:45:00	30
1017-0021	2017-12-13 21:00:00	94
1017-0021	2017-12-13 21:15:00	297
1017-0021	2017-12-13 21:30:00	103
1017-0021	2017-12-13 21:45:00	43
1017-0021	2017-12-13 22:00:00	243
1017-0021	2017-12-13 22:15:00	144
1017-0021	2017-12-13 22:30:00	67
1017-0021	2017-12-13 22:45:00	57
1017-0021	2017-12-13 23:00:00	0
1017-0021	2017-12-13 23:15:00	17
1017-0021	2017-12-13 23:30:00	0
1017-0021	2017-12-13 23:45:00	47
1017-0021	2017-12-14 00:00:00	27
1017-0021	2017-12-14 00:15:00	0
1017-0021	2017-12-14 00:30:00	0
1017-0021	2017-12-14 00:45:00	0
1017-0021	2017-12-14 01:00:00	0
1017-0021	2017-12-14 01:15:00	0
1017-0021	2017-12-14 01:30:00	0
1017-0021	2017-12-14 01:45:00	0
1017-0021	2017-12-14 02:00:00	0
1017-0021	2017-12-14 02:15:00	0
1017-0021	2017-12-14 02:30:00	10
1017-0021	2017-12-14 02:45:00	13
1017-0021	2017-12-14 03:00:00	20
1017-0021	2017-12-14 03:15:00	0
1017-0021	2017-12-14 03:30:00	0
1017-0021	2017-12-14 03:45:00	0
1017-0021	2017-12-14 04:00:00	0
1017-0021	2017-12-14 04:15:00	0
1017-0021	2017-12-14 04:30:00	7
1017-0021	2017-12-14 04:45:00	0
1017-0021	2017-12-14 05:00:00	0
1017-0021	2017-12-14 05:15:00	0
1017-0021	2017-12-14 05:30:00	0
1017-0021	2017-12-14 05:45:00	0
1017-0021	2017-12-14 06:00:00	151
1017-0021	2017-12-14 06:15:00	148
1017-0021	2017-12-14 06:30:00	1029
1017-0021	2017-12-14 06:45:00	1039
1017-0021	2017-12-14 07:00:00	1390
1017-0021	2017-12-14 07:15:00	609
1017-0021	2017-12-14 07:30:00	0
1017-0021	2017-12-14 07:45:00	0
1017-0021	2017-12-14 08:00:00	0
1017-0021	2017-12-14 08:15:00	0
1017-0021	2017-12-14 08:30:00	0
1017-0021	2017-12-14 08:45:00	26
1017-0021	2017-12-14 09:00:00	0
1017-0021	2017-12-14 09:15:00	0
1017-0021	2017-12-14 09:30:00	168
1017-0021	2017-12-14 09:45:00	431
1017-0021	2017-12-14 10:00:00	705
1017-0021	2017-12-14 10:15:00	31
1017-0021	2017-12-14 10:30:00	0
1017-0021	2017-12-14 10:45:00	40
1017-0021	2017-12-14 11:00:00	169
1017-0021	2017-12-14 11:15:00	1145
1017-0021	2017-12-14 11:30:00	644
1017-0021	2017-12-14 11:45:00	761
1017-0021	2017-12-14 12:00:00	619
1017-0021	2017-12-14 12:15:00	126
1017-0021	2017-12-14 12:30:00	0
1017-0021	2017-12-14 12:45:00	7
1017-0021	2017-12-14 13:00:00	23
1017-0021	2017-12-14 13:15:00	0
1017-0021	2017-12-14 13:30:00	604
1017-0021	2017-12-14 13:45:00	573
1017-0021	2017-12-14 14:00:00	219
1017-0021	2017-12-14 14:15:00	179
1017-0021	2017-12-14 14:30:00	72
1017-0021	2017-12-14 14:45:00	55
1017-0021	2017-12-14 15:00:00	61
1017-0021	2017-12-14 15:15:00	67
1017-0021	2017-12-14 15:30:00	7
1017-0021	2017-12-14 15:45:00	63
1017-0021	2017-12-14 16:00:00	54
1017-0021	2017-12-14 16:15:00	185
1017-0021	2017-12-14 16:30:00	354
1017-0021	2017-12-14 16:45:00	87
1017-0021	2017-12-14 17:00:00	22
1017-0021	2017-12-14 17:15:00	263
1017-0021	2017-12-14 17:30:00	1540
1017-0021	2017-12-14 17:45:00	2392
1017-0021	2017-12-14 18:00:00	2095
1017-0021	2017-12-14 18:15:00	341
1017-0021	2017-12-14 18:30:00	241
1017-0021	2017-12-14 18:45:00	239
1017-0021	2017-12-14 19:00:00	330
1017-0021	2017-12-14 19:15:00	584
1017-0021	2017-12-14 19:30:00	438
1017-0021	2017-12-14 19:45:00	130
1017-0021	2017-12-14 20:00:00	6
1017-0021	2017-12-14 20:15:00	258
1017-0021	2017-12-14 20:30:00	186
1017-0021	2017-12-14 20:45:00	44
1017-0021	2017-12-14 21:00:00	53
1017-0021	2017-12-14 21:15:00	126
1017-0021	2017-12-14 21:30:00	207
1017-0021	2017-12-14 21:45:00	18
1017-0021	2017-12-14 22:00:00	81
1017-0021	2017-12-14 22:15:00	389
1017-0021	2017-12-14 22:30:00	215
1017-0021	2017-12-14 22:45:00	222
1017-0021	2017-12-14 23:00:00	144
1017-0021	2017-12-14 23:15:00	0
1017-0021	2017-12-14 23:30:00	19
1017-0021	2017-12-14 23:45:00	0
1017-0021	2017-12-15 00:00:00	0
1017-0021	2017-12-15 00:15:00	0
1017-0021	2017-12-15 00:30:00	0
1017-0021	2017-12-15 00:45:00	9
1017-0021	2017-12-15 01:00:00	0
1017-0021	2017-12-15 01:15:00	93
1017-0021	2017-12-15 01:30:00	0
1017-0021	2017-12-15 01:45:00	0
1017-0021	2017-12-15 02:00:00	0
1017-0021	2017-12-15 02:15:00	0
1017-0021	2017-12-15 02:30:00	0
1017-0021	2017-12-15 02:45:00	0
1017-0021	2017-12-15 03:00:00	0
1017-0021	2017-12-15 03:15:00	0
1017-0021	2017-12-15 03:30:00	35
1017-0021	2017-12-15 03:45:00	0
1017-0021	2017-12-15 04:00:00	6
1017-0021	2017-12-15 04:15:00	0
1017-0021	2017-12-15 04:30:00	15
1017-0021	2017-12-15 04:45:00	0
1017-0021	2017-12-15 05:00:00	0
1017-0021	2017-12-15 05:15:00	196
1017-0021	2017-12-15 05:30:00	59
1017-0021	2017-12-15 05:45:00	454
1017-0021	2017-12-15 06:00:00	588
1017-0021	2017-12-15 06:15:00	472
1017-0021	2017-12-15 06:30:00	516
1017-0021	2017-12-15 06:45:00	5
1017-0021	2017-12-15 07:00:00	934
1017-0021	2017-12-15 07:15:00	499
1017-0021	2017-12-15 07:30:00	402
1017-0021	2017-12-15 07:45:00	413
1017-0021	2017-12-15 08:00:00	192
1017-0021	2017-12-15 08:15:00	37
1017-0021	2017-12-15 08:30:00	14
1017-0021	2017-12-15 08:45:00	7
1017-0021	2017-12-15 09:00:00	32
1017-0021	2017-12-15 09:15:00	30
1017-0021	2017-12-15 09:30:00	34
1017-0021	2017-12-15 09:45:00	19
1017-0021	2017-12-15 10:00:00	134
1017-0021	2017-12-15 10:15:00	353
1017-0021	2017-12-15 10:30:00	185
1017-0021	2017-12-15 10:45:00	18
1017-0021	2017-12-15 11:00:00	57
1017-0021	2017-12-15 11:15:00	373
1017-0021	2017-12-15 11:30:00	217
1017-0021	2017-12-15 11:45:00	8
1017-0021	2017-12-15 12:00:00	0
1017-0021	2017-12-15 12:15:00	4
1017-0021	2017-12-15 12:30:00	0
1017-0021	2017-12-15 12:45:00	14
1017-0021	2017-12-15 13:00:00	7
1017-0021	2017-12-15 13:15:00	16
1017-0021	2017-12-15 13:30:00	0
1017-0021	2017-12-15 13:45:00	362
1017-0021	2017-12-15 14:00:00	45
1017-0021	2017-12-15 14:15:00	8
1017-0021	2017-12-15 14:30:00	0
1017-0021	2017-12-15 14:45:00	36
1017-0021	2017-12-15 15:00:00	75
1017-0021	2017-12-15 15:15:00	74
1017-0021	2017-12-15 15:30:00	153
1017-0021	2017-12-15 15:45:00	629
1017-0021	2017-12-15 16:00:00	229
1017-0021	2017-12-15 16:15:00	782
1017-0021	2017-12-15 16:30:00	52
1017-0021	2017-12-15 16:45:00	243
1017-0021	2017-12-15 17:00:00	756
1017-0021	2017-12-15 17:15:00	630
1017-0021	2017-12-15 17:30:00	390
1017-0021	2017-12-15 17:45:00	6
1017-0021	2017-12-15 18:00:00	0
1017-0021	2017-12-15 18:15:00	8
1017-0021	2017-12-15 18:30:00	312
1017-0021	2017-12-15 18:45:00	528
1017-0021	2017-12-15 19:00:00	143
1017-0021	2017-12-15 19:15:00	159
1017-0021	2017-12-15 19:30:00	275
1017-0021	2017-12-15 19:45:00	58
1017-0021	2017-12-15 20:00:00	494
1017-0021	2017-12-15 20:15:00	82
1017-0021	2017-12-15 20:30:00	93
1017-0021	2017-12-15 20:45:00	69
1017-0021	2017-12-15 21:00:00	219
1017-0021	2017-12-15 21:15:00	1364
1017-0021	2017-12-15 21:30:00	862
1017-0021	2017-12-15 21:45:00	120
1017-0021	2017-12-15 22:00:00	0
1017-0021	2017-12-15 22:15:00	0
1017-0021	2017-12-15 22:30:00	32
1017-0021	2017-12-15 22:45:00	16
1017-0021	2017-12-15 23:00:00	16
1017-0021	2017-12-15 23:15:00	8
1017-0021	2017-12-15 23:30:00	10
1017-0021	2017-12-15 23:45:00	0
1017-0021	2017-12-16 00:00:00	10
1017-0021	2017-12-16 00:15:00	0
1017-0021	2017-12-16 00:30:00	0
1017-0021	2017-12-16 00:45:00	0
1017-0021	2017-12-16 01:00:00	0
1017-0021	2017-12-16 01:15:00	22
1017-0021	2017-12-16 01:30:00	0
1017-0021	2017-12-16 01:45:00	0
1017-0021	2017-12-16 02:00:00	0
1017-0021	2017-12-16 02:15:00	0
1017-0021	2017-12-16 02:30:00	0
1017-0021	2017-12-16 02:45:00	0
1017-0021	2017-12-16 03:00:00	11
1017-0021	2017-12-16 03:15:00	0
1017-0021	2017-12-16 03:30:00	0
1017-0021	2017-12-16 03:45:00	0
1017-0021	2017-12-16 04:00:00	0
1017-0021	2017-12-16 04:15:00	0
1017-0021	2017-12-16 04:30:00	0
1017-0021	2017-12-16 04:45:00	0
1017-0021	2017-12-16 05:00:00	0
1017-0021	2017-12-16 05:15:00	0
1017-0021	2017-12-16 05:30:00	0
1017-0021	2017-12-16 05:45:00	0
1017-0021	2017-12-16 06:00:00	0
1017-0021	2017-12-16 06:15:00	120
1017-0021	2017-12-16 06:30:00	11
1017-0021	2017-12-16 06:45:00	0
1017-0021	2017-12-16 07:00:00	10
1017-0021	2017-12-16 07:15:00	1008
1017-0021	2017-12-16 07:30:00	2474
1017-0021	2017-12-16 07:45:00	2480
1017-0021	2017-12-16 08:00:00	2292
1017-0021	2017-12-16 08:15:00	2414
1017-0021	2017-12-16 08:30:00	1906
1017-0021	2017-12-16 08:45:00	710
1017-0021	2017-12-16 09:00:00	469
1017-0021	2017-12-16 09:15:00	28
1017-0021	2017-12-16 09:30:00	72
1017-0021	2017-12-16 09:45:00	746
1017-0021	2017-12-16 10:00:00	61
1017-0021	2017-12-16 10:15:00	62
1017-0021	2017-12-16 10:30:00	87
1017-0021	2017-12-16 10:45:00	306
1017-0021	2017-12-16 11:00:00	379
1017-0021	2017-12-16 11:15:00	258
1017-0021	2017-12-16 11:30:00	327
1017-0021	2017-12-16 11:45:00	183
1017-0021	2017-12-16 12:00:00	464
1017-0021	2017-12-16 12:15:00	340
1017-0021	2017-12-16 12:30:00	0
1017-0021	2017-12-16 12:45:00	0
1017-0021	2017-12-16 13:00:00	8
1017-0021	2017-12-16 13:15:00	114
1017-0021	2017-12-16 13:30:00	108
1017-0021	2017-12-16 13:45:00	111
1017-0021	2017-12-16 14:00:00	316
1017-0021	2017-12-16 14:15:00	762
1017-0021	2017-12-16 14:30:00	227
1017-0021	2017-12-16 14:45:00	24
1017-0021	2017-12-16 15:00:00	0
1017-0021	2017-12-16 15:15:00	0
1017-0021	2017-12-16 15:30:00	0
1017-0021	2017-12-16 15:45:00	0
1017-0021	2017-12-16 16:00:00	55
1017-0021	2017-12-16 16:15:00	30
1017-0021	2017-12-16 16:30:00	131
1017-0021	2017-12-16 16:45:00	18
1017-0021	2017-12-16 17:00:00	248
1017-0021	2017-12-16 17:15:00	1023
1017-0021	2017-12-16 17:30:00	870
1017-0021	2017-12-16 17:45:00	54
1017-0021	2017-12-16 18:00:00	67
1017-0021	2017-12-16 18:15:00	224
1017-0021	2017-12-16 18:30:00	411
1017-0021	2017-12-16 18:45:00	28
1017-0021	2017-12-16 19:00:00	95
1017-0021	2017-12-16 19:15:00	619
1017-0021	2017-12-16 19:30:00	586
1017-0021	2017-12-16 19:45:00	1060
1017-0021	2017-12-16 20:00:00	180
1017-0021	2017-12-16 20:15:00	223
1017-0021	2017-12-16 20:30:00	130
1017-0021	2017-12-16 20:45:00	221
1017-0021	2017-12-16 21:00:00	71
1017-0021	2017-12-16 21:15:00	55
1017-0021	2017-12-16 21:30:00	78
1017-0021	2017-12-16 21:45:00	6
1017-0021	2017-12-16 22:00:00	51
1017-0021	2017-12-16 22:15:00	49
1017-0021	2017-12-16 22:30:00	10
1017-0021	2017-12-16 22:45:00	0
1017-0021	2017-12-16 23:00:00	4
1017-0021	2017-12-16 23:15:00	0
1017-0021	2017-12-16 23:30:00	39
1017-0021	2017-12-16 23:45:00	0
1017-0021	2017-12-17 00:00:00	0
1017-0021	2017-12-17 00:15:00	0
1017-0021	2017-12-17 00:30:00	0
1017-0021	2017-12-17 00:45:00	30
1017-0021	2017-12-17 01:00:00	0
1017-0021	2017-12-17 01:15:00	8
1017-0021	2017-12-17 01:30:00	64
1017-0021	2017-12-17 01:45:00	5
1017-0021	2017-12-17 02:00:00	16
1017-0021	2017-12-17 02:15:00	8
1017-0021	2017-12-17 02:30:00	6
1017-0021	2017-12-17 02:45:00	0
1017-0021	2017-12-17 03:00:00	0
1017-0021	2017-12-17 03:15:00	0
1017-0021	2017-12-17 03:30:00	7
1017-0021	2017-12-17 03:45:00	0
1017-0021	2017-12-17 04:00:00	0
1017-0021	2017-12-17 04:15:00	0
1017-0021	2017-12-17 04:30:00	0
1017-0021	2017-12-17 04:45:00	0
1017-0021	2017-12-17 05:00:00	0
1017-0021	2017-12-17 05:15:00	0
1017-0021	2017-12-17 05:30:00	0
1017-0021	2017-12-17 05:45:00	39
1017-0021	2017-12-17 06:00:00	19
1017-0021	2017-12-17 06:15:00	0
1017-0021	2017-12-17 06:30:00	17
1017-0021	2017-12-17 06:45:00	9
1017-0021	2017-12-17 07:00:00	76
1017-0021	2017-12-17 07:15:00	125
1017-0021	2017-12-17 07:30:00	320
1017-0021	2017-12-17 07:45:00	288
1017-0021	2017-12-17 08:00:00	547
1017-0021	2017-12-17 08:15:00	61
1017-0021	2017-12-17 08:30:00	76
1017-0021	2017-12-17 08:45:00	59
1017-0021	2017-12-17 09:00:00	752
1017-0021	2017-12-17 09:15:00	66
1017-0021	2017-12-17 09:30:00	264
1017-0021	2017-12-17 09:45:00	949
1017-0021	2017-12-17 10:00:00	483
1017-0021	2017-12-17 10:15:00	873
1017-0021	2017-12-17 10:30:00	354
1017-0021	2017-12-17 10:45:00	857
1017-0021	2017-12-17 11:00:00	757
1017-0021	2017-12-17 11:15:00	19
1017-0021	2017-12-17 11:30:00	26
1017-0021	2017-12-17 11:45:00	949
1017-0021	2017-12-17 12:00:00	284
1017-0021	2017-12-17 12:15:00	73
1017-0021	2017-12-17 12:30:00	105
1017-0021	2017-12-17 12:45:00	164
1017-0021	2017-12-17 13:00:00	585
1017-0021	2017-12-17 13:15:00	26
1017-0021	2017-12-17 13:30:00	42
1017-0021	2017-12-17 13:45:00	567
1017-0021	2017-12-17 14:00:00	220
1017-0021	2017-12-17 14:15:00	107
1017-0021	2017-12-17 14:30:00	77
1017-0021	2017-12-17 14:45:00	113
1017-0021	2017-12-17 15:00:00	93
1017-0021	2017-12-17 15:15:00	59
1017-0021	2017-12-17 15:30:00	138
1017-0021	2017-12-17 15:45:00	244
1017-0021	2017-12-17 16:00:00	407
1017-0021	2017-12-17 16:15:00	106
1017-0021	2017-12-17 16:30:00	97
1017-0021	2017-12-17 16:45:00	226
1017-0021	2017-12-17 17:00:00	82
1017-0021	2017-12-17 17:15:00	222
1017-0021	2017-12-17 17:30:00	353
1017-0021	2017-12-17 17:45:00	8
1017-0021	2017-12-17 18:00:00	90
1017-0021	2017-12-17 18:15:00	0
1017-0021	2017-12-17 18:30:00	23
1017-0021	2017-12-17 18:45:00	31
1017-0021	2017-12-17 19:00:00	147
1017-0021	2017-12-17 19:15:00	55
1017-0021	2017-12-17 19:30:00	32
1017-0021	2017-12-17 19:45:00	283
1017-0021	2017-12-17 20:00:00	110
1017-0021	2017-12-17 20:15:00	0
1017-0021	2017-12-17 20:30:00	282
1017-0021	2017-12-17 20:45:00	188
1017-0021	2017-12-17 21:00:00	182
1017-0021	2017-12-17 21:15:00	38
1017-0021	2017-12-17 21:30:00	93
1017-0021	2017-12-17 21:45:00	29
1017-0021	2017-12-17 22:00:00	668
1017-0021	2017-12-17 22:15:00	659
1017-0021	2017-12-17 22:30:00	191
1017-0021	2017-12-17 22:45:00	490
1017-0021	2017-12-17 23:00:00	92
1017-0021	2017-12-17 23:15:00	105
1017-0021	2017-12-17 23:30:00	183
1017-0021	2017-12-17 23:45:00	153
1017-0021	2017-12-18 00:00:00	0
1017-0021	2017-12-18 00:15:00	0
1017-0021	2017-12-18 00:30:00	0
1017-0021	2017-12-18 00:45:00	0
1017-0021	2017-12-18 01:00:00	0
1017-0021	2017-12-18 01:15:00	78
1017-0021	2017-12-18 01:30:00	0
1017-0021	2017-12-18 01:45:00	0
1017-0021	2017-12-18 02:00:00	0
1017-0021	2017-12-18 02:15:00	0
1017-0021	2017-12-18 02:30:00	0
1017-0021	2017-12-18 02:45:00	0
1017-0021	2017-12-18 03:00:00	0
1017-0021	2017-12-18 03:15:00	0
1017-0021	2017-12-18 03:30:00	0
1017-0021	2017-12-18 03:45:00	7
1017-0021	2017-12-18 04:00:00	0
1017-0021	2017-12-18 04:15:00	4
1017-0021	2017-12-18 04:30:00	0
1017-0021	2017-12-18 04:45:00	0
1017-0021	2017-12-18 05:00:00	13
1017-0021	2017-12-18 05:15:00	7
1017-0021	2017-12-18 05:30:00	86
1017-0021	2017-12-18 05:45:00	146
1017-0021	2017-12-18 06:00:00	0
1017-0021	2017-12-18 06:15:00	162
1017-0021	2017-12-18 06:30:00	1264
1017-0021	2017-12-18 06:45:00	1009
1017-0021	2017-12-18 07:00:00	1487
1017-0021	2017-12-18 07:15:00	730
1017-0021	2017-12-18 07:30:00	285
1017-0021	2017-12-18 07:45:00	0
1017-0021	2017-12-18 08:00:00	666
1017-0021	2017-12-18 08:15:00	265
1017-0021	2017-12-18 08:30:00	0
1017-0021	2017-12-18 08:45:00	123
1017-0021	2017-12-18 09:00:00	8
1017-0021	2017-12-18 09:15:00	19
1017-0021	2017-12-18 09:30:00	103
1017-0021	2017-12-18 09:45:00	0
1017-0021	2017-12-18 10:00:00	149
1017-0021	2017-12-18 10:15:00	145
1017-0021	2017-12-18 10:30:00	0
1017-0021	2017-12-18 10:45:00	0
1017-0021	2017-12-18 11:00:00	130
1017-0021	2017-12-18 11:15:00	278
1017-0021	2017-12-18 11:30:00	64
1017-0021	2017-12-18 11:45:00	0
1017-0021	2017-12-18 12:00:00	33
1017-0021	2017-12-18 12:15:00	0
1017-0021	2017-12-18 12:30:00	51
1017-0021	2017-12-18 12:45:00	59
1017-0021	2017-12-18 13:00:00	125
1017-0021	2017-12-18 13:15:00	223
1017-0021	2017-12-18 13:30:00	817
1017-0021	2017-12-18 13:45:00	284
1017-0021	2017-12-18 14:00:00	295
1017-0021	2017-12-18 14:15:00	86
1017-0021	2017-12-18 14:30:00	52
1017-0021	2017-12-18 14:45:00	8
1017-0021	2017-12-18 15:00:00	126
1017-0021	2017-12-18 15:15:00	81
1017-0021	2017-12-18 15:30:00	4
1017-0021	2017-12-18 15:45:00	67
1017-0021	2017-12-18 16:00:00	121
1017-0021	2017-12-18 16:15:00	19
1017-0021	2017-12-18 16:30:00	4
1017-0021	2017-12-18 16:45:00	15
1017-0021	2017-12-18 17:00:00	187
1017-0021	2017-12-18 17:15:00	777
1017-0021	2017-12-18 17:30:00	2156
1017-0021	2017-12-18 17:45:00	2376
1017-0021	2017-12-18 18:00:00	1871
1017-0021	2017-12-18 18:15:00	560
1017-0021	2017-12-18 18:30:00	701
1017-0021	2017-12-18 18:45:00	1090
1017-0021	2017-12-18 19:00:00	679
1017-0021	2017-12-18 19:15:00	452
1017-0021	2017-12-18 19:30:00	692
1017-0021	2017-12-18 19:45:00	128
1017-0021	2017-12-18 20:00:00	411
1017-0021	2017-12-18 20:15:00	0
1017-0021	2017-12-18 20:30:00	0
1017-0021	2017-12-18 20:45:00	0
1017-0021	2017-12-18 21:00:00	174
1017-0021	2017-12-18 21:15:00	256
1017-0021	2017-12-18 21:30:00	6
1017-0021	2017-12-18 21:45:00	263
1017-0021	2017-12-18 22:00:00	31
1017-0021	2017-12-18 22:15:00	122
1017-0021	2017-12-18 22:30:00	135
1017-0021	2017-12-18 22:45:00	10
1017-0021	2017-12-18 23:00:00	11
1017-0021	2017-12-18 23:15:00	83
1017-0021	2017-12-18 23:30:00	0
1017-0021	2017-12-18 23:45:00	0
1017-0021	2017-12-19 00:00:00	33
1017-0021	2017-12-19 00:15:00	5
1017-0021	2017-12-19 00:30:00	0
1017-0021	2017-12-19 00:45:00	0
1017-0021	2017-12-19 01:00:00	7
1017-0021	2017-12-19 01:15:00	0
1017-0021	2017-12-19 01:30:00	0
1017-0021	2017-12-19 01:45:00	82
1017-0021	2017-12-19 02:00:00	17
1017-0021	2017-12-19 02:15:00	0
1017-0021	2017-12-19 02:30:00	0
1017-0021	2017-12-19 02:45:00	0
1017-0021	2017-12-19 03:00:00	18
1017-0021	2017-12-19 03:15:00	0
1017-0021	2017-12-19 03:30:00	0
1017-0021	2017-12-19 03:45:00	0
1017-0021	2017-12-19 04:00:00	0
1017-0021	2017-12-19 04:15:00	0
1017-0021	2017-12-19 04:30:00	0
1017-0021	2017-12-19 04:45:00	0
1017-0021	2017-12-19 05:00:00	0
1017-0021	2017-12-19 05:15:00	0
1017-0021	2017-12-19 05:30:00	0
1017-0021	2017-12-19 05:45:00	79
1017-0021	2017-12-19 06:00:00	114
1017-0021	2017-12-19 06:15:00	320
1017-0021	2017-12-19 06:30:00	424
1017-0021	2017-12-19 06:45:00	257
1017-0021	2017-12-19 07:00:00	24
1017-0021	2017-12-19 07:15:00	328
1017-0021	2017-12-19 07:30:00	1131
1017-0021	2017-12-19 07:45:00	55
1017-0021	2017-12-19 08:00:00	6
1017-0021	2017-12-19 08:15:00	265
1017-0021	2017-12-19 08:30:00	104
1017-0021	2017-12-19 08:45:00	0
1017-0021	2017-12-19 09:00:00	0
1017-0021	2017-12-19 09:15:00	0
1017-0021	2017-12-19 09:30:00	0
1017-0021	2017-12-19 09:45:00	0
1017-0021	2017-12-19 10:00:00	0
1017-0021	2017-12-19 10:15:00	0
1017-0021	2017-12-19 10:30:00	0
1017-0021	2017-12-19 10:45:00	0
1017-0021	2017-12-19 11:00:00	0
1017-0021	2017-12-19 11:15:00	0
1017-0021	2017-12-19 11:30:00	0
1017-0021	2017-12-19 11:45:00	0
1017-0021	2017-12-19 12:00:00	0
1017-0021	2017-12-19 12:15:00	0
1017-0021	2017-12-19 12:30:00	0
1017-0021	2017-12-19 12:45:00	0
1017-0021	2017-12-19 13:00:00	0
1017-0021	2017-12-19 13:15:00	0
1017-0021	2017-12-19 13:30:00	0
1017-0021	2017-12-19 13:45:00	0
1017-0021	2017-12-19 14:00:00	0
1017-0021	2017-12-19 14:15:00	0
1017-0021	2017-12-19 14:30:00	0
1017-0021	2017-12-19 14:45:00	0
1017-0021	2017-12-19 15:00:00	0
1017-0021	2017-12-19 15:15:00	0
1017-0021	2017-12-19 15:30:00	0
1017-0021	2017-12-19 15:45:00	0
1017-0021	2017-12-19 16:00:00	0
1017-0021	2017-12-19 16:15:00	0
1017-0021	2017-12-19 16:30:00	0
1017-0021	2017-12-19 16:45:00	0
1017-0021	2017-12-19 17:00:00	0
1017-0021	2017-12-19 17:15:00	0
1017-0021	2017-12-19 17:30:00	0
1017-0021	2017-12-19 17:45:00	0
1017-0021	2017-12-19 18:00:00	0
1017-0021	2017-12-19 18:15:00	0
1017-0021	2017-12-19 18:30:00	0
1017-0021	2017-12-19 18:45:00	0
1017-0021	2017-12-19 19:00:00	0
1017-0021	2017-12-19 19:15:00	0
1017-0021	2017-12-19 19:30:00	0
1017-0021	2017-12-19 19:45:00	0
1017-0021	2017-12-19 20:00:00	0
1017-0021	2017-12-19 20:15:00	0
1017-0021	2017-12-19 20:30:00	0
1017-0021	2017-12-19 20:45:00	0
1017-0021	2017-12-19 21:00:00	0
1017-0021	2017-12-19 21:15:00	0
1017-0021	2017-12-19 21:30:00	0
1017-0021	2017-12-19 21:45:00	0
1017-0021	2017-12-19 22:00:00	0
1017-0021	2017-12-19 22:15:00	0
1017-0021	2017-12-19 22:30:00	0
1017-0021	2017-12-19 22:45:00	0
1017-0021	2017-12-19 23:00:00	0
1017-0021	2017-12-19 23:15:00	0
1017-0021	2017-12-19 23:30:00	0
1017-0021	2017-12-19 23:45:00	0
