## Supplementary Data 2 for "Digital phenotyping by consumer wearables identifies sleep-associated markers of cardiovascular disease risk and biological aging": ActivityTable_1017-0026-NHC.tsv

1017-0026	2018-01-05 00:00:00	0
1017-0026	2018-01-05 00:15:00	0
1017-0026	2018-01-05 00:30:00	0
1017-0026	2018-01-05 00:45:00	0
1017-0026	2018-01-05 01:00:00	0
1017-0026	2018-01-05 01:15:00	0
1017-0026	2018-01-05 01:30:00	0
1017-0026	2018-01-05 01:45:00	0
1017-0026	2018-01-05 02:00:00	0
1017-0026	2018-01-05 02:15:00	0
1017-0026	2018-01-05 02:30:00	0
1017-0026	2018-01-05 02:45:00	0
1017-0026	2018-01-05 03:00:00	0
1017-0026	2018-01-05 03:15:00	0
1017-0026	2018-01-05 03:30:00	0
1017-0026	2018-01-05 03:45:00	0
1017-0026	2018-01-05 04:00:00	0
1017-0026	2018-01-05 04:15:00	0
1017-0026	2018-01-05 04:30:00	0
1017-0026	2018-01-05 04:45:00	0
1017-0026	2018-01-05 05:00:00	0
1017-0026	2018-01-05 05:15:00	0
1017-0026	2018-01-05 05:30:00	0
1017-0026	2018-01-05 05:45:00	0
1017-0026	2018-01-05 06:00:00	0
1017-0026	2018-01-05 06:15:00	0
1017-0026	2018-01-05 06:30:00	0
1017-0026	2018-01-05 06:45:00	0
1017-0026	2018-01-05 07:00:00	0
1017-0026	2018-01-05 07:15:00	0
1017-0026	2018-01-05 07:30:00	0
1017-0026	2018-01-05 07:45:00	0
1017-0026	2018-01-05 08:00:00	0
1017-0026	2018-01-05 08:15:00	0
1017-0026	2018-01-05 08:30:00	89
1017-0026	2018-01-05 08:45:00	0
1017-0026	2018-01-05 09:00:00	0
1017-0026	2018-01-05 09:15:00	0
1017-0026	2018-01-05 09:30:00	6
1017-0026	2018-01-05 09:45:00	0
1017-0026	2018-01-05 10:00:00	0
1017-0026	2018-01-05 10:15:00	0
1017-0026	2018-01-05 10:30:00	0
1017-0026	2018-01-05 10:45:00	0
1017-0026	2018-01-05 11:00:00	0
1017-0026	2018-01-05 11:15:00	0
1017-0026	2018-01-05 11:30:00	0
1017-0026	2018-01-05 11:45:00	0
1017-0026	2018-01-05 12:00:00	0
1017-0026	2018-01-05 12:15:00	0
1017-0026	2018-01-05 12:30:00	0
1017-0026	2018-01-05 12:45:00	0
1017-0026	2018-01-05 13:00:00	0
1017-0026	2018-01-05 13:15:00	0
1017-0026	2018-01-05 13:30:00	0
1017-0026	2018-01-05 13:45:00	0
1017-0026	2018-01-05 14:00:00	0
1017-0026	2018-01-05 14:15:00	0
1017-0026	2018-01-05 14:30:00	0
1017-0026	2018-01-05 14:45:00	0
1017-0026	2018-01-05 15:00:00	0
1017-0026	2018-01-05 15:15:00	0
1017-0026	2018-01-05 15:30:00	0
1017-0026	2018-01-05 15:45:00	0
1017-0026	2018-01-05 16:00:00	0
1017-0026	2018-01-05 16:15:00	0
1017-0026	2018-01-05 16:30:00	0
1017-0026	2018-01-05 16:45:00	0
1017-0026	2018-01-05 17:00:00	0
1017-0026	2018-01-05 17:15:00	0
1017-0026	2018-01-05 17:30:00	0
1017-0026	2018-01-05 17:45:00	0
1017-0026	2018-01-05 18:00:00	0
1017-0026	2018-01-05 18:15:00	0
1017-0026	2018-01-05 18:30:00	0
1017-0026	2018-01-05 18:45:00	0
1017-0026	2018-01-05 19:00:00	0
1017-0026	2018-01-05 19:15:00	0
1017-0026	2018-01-05 19:30:00	0
1017-0026	2018-01-05 19:45:00	0
1017-0026	2018-01-05 20:00:00	0
1017-0026	2018-01-05 20:15:00	0
1017-0026	2018-01-05 20:30:00	0
1017-0026	2018-01-05 20:45:00	0
1017-0026	2018-01-05 21:00:00	0
1017-0026	2018-01-05 21:15:00	0
1017-0026	2018-01-05 21:30:00	0
1017-0026	2018-01-05 21:45:00	0
1017-0026	2018-01-05 22:00:00	0
1017-0026	2018-01-05 22:15:00	0
1017-0026	2018-01-05 22:30:00	0
1017-0026	2018-01-05 22:45:00	0
1017-0026	2018-01-05 23:00:00	0
1017-0026	2018-01-05 23:15:00	0
1017-0026	2018-01-05 23:30:00	0
1017-0026	2018-01-05 23:45:00	0
1017-0026	2018-01-06 00:00:00	0
1017-0026	2018-01-06 00:15:00	0
1017-0026	2018-01-06 00:30:00	0
1017-0026	2018-01-06 00:45:00	0
1017-0026	2018-01-06 01:00:00	0
1017-0026	2018-01-06 01:15:00	0
1017-0026	2018-01-06 01:30:00	0
1017-0026	2018-01-06 01:45:00	0
1017-0026	2018-01-06 02:00:00	0
1017-0026	2018-01-06 02:15:00	0
1017-0026	2018-01-06 02:30:00	0
1017-0026	2018-01-06 02:45:00	0
1017-0026	2018-01-06 03:00:00	0
1017-0026	2018-01-06 03:15:00	0
1017-0026	2018-01-06 03:30:00	0
1017-0026	2018-01-06 03:45:00	0
1017-0026	2018-01-06 04:00:00	0
1017-0026	2018-01-06 04:15:00	0
1017-0026	2018-01-06 04:30:00	0
1017-0026	2018-01-06 04:45:00	0
1017-0026	2018-01-06 05:00:00	0
1017-0026	2018-01-06 05:15:00	0
1017-0026	2018-01-06 05:30:00	0
1017-0026	2018-01-06 05:45:00	0
1017-0026	2018-01-06 06:00:00	0
1017-0026	2018-01-06 06:15:00	0
1017-0026	2018-01-06 06:30:00	0
1017-0026	2018-01-06 06:45:00	0
1017-0026	2018-01-06 07:00:00	0
1017-0026	2018-01-06 07:15:00	0
1017-0026	2018-01-06 07:30:00	0
1017-0026	2018-01-06 07:45:00	0
1017-0026	2018-01-06 08:00:00	0
1017-0026	2018-01-06 08:15:00	0
1017-0026	2018-01-06 08:30:00	48
1017-0026	2018-01-06 08:45:00	5
1017-0026	2018-01-06 09:00:00	0
1017-0026	2018-01-06 09:15:00	4
1017-0026	2018-01-06 09:30:00	224
1017-0026	2018-01-06 09:45:00	131
1017-0026	2018-01-06 10:00:00	7
1017-0026	2018-01-06 10:15:00	19
1017-0026	2018-01-06 10:30:00	43
1017-0026	2018-01-06 10:45:00	0
1017-0026	2018-01-06 11:00:00	292
1017-0026	2018-01-06 11:15:00	135
1017-0026	2018-01-06 11:30:00	456
1017-0026	2018-01-06 11:45:00	237
1017-0026	2018-01-06 12:00:00	34
1017-0026	2018-01-06 12:15:00	12
1017-0026	2018-01-06 12:30:00	115
1017-0026	2018-01-06 12:45:00	39
1017-0026	2018-01-06 13:00:00	24
1017-0026	2018-01-06 13:15:00	66
1017-0026	2018-01-06 13:30:00	16
1017-0026	2018-01-06 13:45:00	0
1017-0026	2018-01-06 14:00:00	117
1017-0026	2018-01-06 14:15:00	14
1017-0026	2018-01-06 14:30:00	54
1017-0026	2018-01-06 14:45:00	96
1017-0026	2018-01-06 15:00:00	54
1017-0026	2018-01-06 15:15:00	15
1017-0026	2018-01-06 15:30:00	442
1017-0026	2018-01-06 15:45:00	273
1017-0026	2018-01-06 16:00:00	78
1017-0026	2018-01-06 16:15:00	328
1017-0026	2018-01-06 16:30:00	738
1017-0026	2018-01-06 16:45:00	162
1017-0026	2018-01-06 17:00:00	12
1017-0026	2018-01-06 17:15:00	8
1017-0026	2018-01-06 17:30:00	462
1017-0026	2018-01-06 17:45:00	151
1017-0026	2018-01-06 18:00:00	166
1017-0026	2018-01-06 18:15:00	86
1017-0026	2018-01-06 18:30:00	75
1017-0026	2018-01-06 18:45:00	189
1017-0026	2018-01-06 19:00:00	164
1017-0026	2018-01-06 19:15:00	380
1017-0026	2018-01-06 19:30:00	709
1017-0026	2018-01-06 19:45:00	494
1017-0026	2018-01-06 20:00:00	45
1017-0026	2018-01-06 20:15:00	49
1017-0026	2018-01-06 20:30:00	0
1017-0026	2018-01-06 20:45:00	0
1017-0026	2018-01-06 21:00:00	6
1017-0026	2018-01-06 21:15:00	66
1017-0026	2018-01-06 21:30:00	520
1017-0026	2018-01-06 21:45:00	262
1017-0026	2018-01-06 22:00:00	69
1017-0026	2018-01-06 22:15:00	415
1017-0026	2018-01-06 22:30:00	181
1017-0026	2018-01-06 22:45:00	59
1017-0026	2018-01-06 23:00:00	25
1017-0026	2018-01-06 23:15:00	59
1017-0026	2018-01-06 23:30:00	11
1017-0026	2018-01-06 23:45:00	0
1017-0026	2018-01-07 00:00:00	0
1017-0026	2018-01-07 00:15:00	0
1017-0026	2018-01-07 00:30:00	0
1017-0026	2018-01-07 00:45:00	0
1017-0026	2018-01-07 01:00:00	0
1017-0026	2018-01-07 01:15:00	0
1017-0026	2018-01-07 01:30:00	0
1017-0026	2018-01-07 01:45:00	0
1017-0026	2018-01-07 02:00:00	0
1017-0026	2018-01-07 02:15:00	0
1017-0026	2018-01-07 02:30:00	0
1017-0026	2018-01-07 02:45:00	0
1017-0026	2018-01-07 03:00:00	7
1017-0026	2018-01-07 03:15:00	0
1017-0026	2018-01-07 03:30:00	58
1017-0026	2018-01-07 03:45:00	6
1017-0026	2018-01-07 04:00:00	0
1017-0026	2018-01-07 04:15:00	8
1017-0026	2018-01-07 04:30:00	0
1017-0026	2018-01-07 04:45:00	0
1017-0026	2018-01-07 05:00:00	0
1017-0026	2018-01-07 05:15:00	0
1017-0026	2018-01-07 05:30:00	0
1017-0026	2018-01-07 05:45:00	0
1017-0026	2018-01-07 06:00:00	8
1017-0026	2018-01-07 06:15:00	4
1017-0026	2018-01-07 06:30:00	0
1017-0026	2018-01-07 06:45:00	0
1017-0026	2018-01-07 07:00:00	0
1017-0026	2018-01-07 07:15:00	0
1017-0026	2018-01-07 07:30:00	0
1017-0026	2018-01-07 07:45:00	0
1017-0026	2018-01-07 08:00:00	0
1017-0026	2018-01-07 08:15:00	0
1017-0026	2018-01-07 08:30:00	146
1017-0026	2018-01-07 08:45:00	376
1017-0026	2018-01-07 09:00:00	27
1017-0026	2018-01-07 09:15:00	13
1017-0026	2018-01-07 09:30:00	0
1017-0026	2018-01-07 09:45:00	240
1017-0026	2018-01-07 10:00:00	138
1017-0026	2018-01-07 10:15:00	15
1017-0026	2018-01-07 10:30:00	4
1017-0026	2018-01-07 10:45:00	57
1017-0026	2018-01-07 11:00:00	21
1017-0026	2018-01-07 11:15:00	20
1017-0026	2018-01-07 11:30:00	143
1017-0026	2018-01-07 11:45:00	367
1017-0026	2018-01-07 12:00:00	251
1017-0026	2018-01-07 12:15:00	109
1017-0026	2018-01-07 12:30:00	188
1017-0026	2018-01-07 12:45:00	251
1017-0026	2018-01-07 13:00:00	177
1017-0026	2018-01-07 13:15:00	240
1017-0026	2018-01-07 13:30:00	436
1017-0026	2018-01-07 13:45:00	336
1017-0026	2018-01-07 14:00:00	42
1017-0026	2018-01-07 14:15:00	386
1017-0026	2018-01-07 14:30:00	414
1017-0026	2018-01-07 14:45:00	145
1017-0026	2018-01-07 15:00:00	440
1017-0026	2018-01-07 15:15:00	69
1017-0026	2018-01-07 15:30:00	14
1017-0026	2018-01-07 15:45:00	203
1017-0026	2018-01-07 16:00:00	263
1017-0026	2018-01-07 16:15:00	645
1017-0026	2018-01-07 16:30:00	231
1017-0026	2018-01-07 16:45:00	602
1017-0026	2018-01-07 17:00:00	226
1017-0026	2018-01-07 17:15:00	454
1017-0026	2018-01-07 17:30:00	180
1017-0026	2018-01-07 17:45:00	157
1017-0026	2018-01-07 18:00:00	322
1017-0026	2018-01-07 18:15:00	258
1017-0026	2018-01-07 18:30:00	139
1017-0026	2018-01-07 18:45:00	462
1017-0026	2018-01-07 19:00:00	8
1017-0026	2018-01-07 19:15:00	136
1017-0026	2018-01-07 19:30:00	117
1017-0026	2018-01-07 19:45:00	5
1017-0026	2018-01-07 20:00:00	0
1017-0026	2018-01-07 20:15:00	8
1017-0026	2018-01-07 20:30:00	122
1017-0026	2018-01-07 20:45:00	46
1017-0026	2018-01-07 21:00:00	13
1017-0026	2018-01-07 21:15:00	99
1017-0026	2018-01-07 21:30:00	448
1017-0026	2018-01-07 21:45:00	258
1017-0026	2018-01-07 22:00:00	74
1017-0026	2018-01-07 22:15:00	1118
1017-0026	2018-01-07 22:30:00	605
1017-0026	2018-01-07 22:45:00	355
1017-0026	2018-01-07 23:00:00	4
1017-0026	2018-01-07 23:15:00	37
1017-0026	2018-01-07 23:30:00	112
1017-0026	2018-01-07 23:45:00	260
1017-0026	2018-01-08 00:00:00	0
1017-0026	2018-01-08 00:15:00	0
1017-0026	2018-01-08 00:30:00	0
1017-0026	2018-01-08 00:45:00	0
1017-0026	2018-01-08 01:00:00	0
1017-0026	2018-01-08 01:15:00	0
1017-0026	2018-01-08 01:30:00	0
1017-0026	2018-01-08 01:45:00	0
1017-0026	2018-01-08 02:00:00	12
1017-0026	2018-01-08 02:15:00	0
1017-0026	2018-01-08 02:30:00	0
1017-0026	2018-01-08 02:45:00	0
1017-0026	2018-01-08 03:00:00	0
1017-0026	2018-01-08 03:15:00	0
1017-0026	2018-01-08 03:30:00	0
1017-0026	2018-01-08 03:45:00	0
1017-0026	2018-01-08 04:00:00	0
1017-0026	2018-01-08 04:15:00	0
1017-0026	2018-01-08 04:30:00	0
1017-0026	2018-01-08 04:45:00	0
1017-0026	2018-01-08 05:00:00	0
1017-0026	2018-01-08 05:15:00	0
1017-0026	2018-01-08 05:30:00	19
1017-0026	2018-01-08 05:45:00	4
1017-0026	2018-01-08 06:00:00	10
1017-0026	2018-01-08 06:15:00	0
1017-0026	2018-01-08 06:30:00	0
1017-0026	2018-01-08 06:45:00	0
1017-0026	2018-01-08 07:00:00	0
1017-0026	2018-01-08 07:15:00	0
1017-0026	2018-01-08 07:30:00	25
1017-0026	2018-01-08 07:45:00	290
1017-0026	2018-01-08 08:00:00	149
1017-0026	2018-01-08 08:15:00	239
1017-0026	2018-01-08 08:30:00	138
1017-0026	2018-01-08 08:45:00	0
1017-0026	2018-01-08 09:00:00	175
1017-0026	2018-01-08 09:15:00	384
1017-0026	2018-01-08 09:30:00	68
1017-0026	2018-01-08 09:45:00	824
1017-0026	2018-01-08 10:00:00	1205
1017-0026	2018-01-08 10:15:00	292
1017-0026	2018-01-08 10:30:00	86
1017-0026	2018-01-08 10:45:00	231
1017-0026	2018-01-08 11:00:00	315
1017-0026	2018-01-08 11:15:00	337
1017-0026	2018-01-08 11:30:00	1219
1017-0026	2018-01-08 11:45:00	0
1017-0026	2018-01-08 12:00:00	223
1017-0026	2018-01-08 12:15:00	331
1017-0026	2018-01-08 12:30:00	240
1017-0026	2018-01-08 12:45:00	0
1017-0026	2018-01-08 13:00:00	120
1017-0026	2018-01-08 13:15:00	0
1017-0026	2018-01-08 13:30:00	150
1017-0026	2018-01-08 13:45:00	150
1017-0026	2018-01-08 14:00:00	236
1017-0026	2018-01-08 14:15:00	157
1017-0026	2018-01-08 14:30:00	20
1017-0026	2018-01-08 14:45:00	158
1017-0026	2018-01-08 15:00:00	20
1017-0026	2018-01-08 15:15:00	107
1017-0026	2018-01-08 15:30:00	144
1017-0026	2018-01-08 15:45:00	118
1017-0026	2018-01-08 16:00:00	116
1017-0026	2018-01-08 16:15:00	0
1017-0026	2018-01-08 16:30:00	138
1017-0026	2018-01-08 16:45:00	119
1017-0026	2018-01-08 17:00:00	206
1017-0026	2018-01-08 17:15:00	193
1017-0026	2018-01-08 17:30:00	782
1017-0026	2018-01-08 17:45:00	17
1017-0026	2018-01-08 18:00:00	302
1017-0026	2018-01-08 18:15:00	131
1017-0026	2018-01-08 18:30:00	294
1017-0026	2018-01-08 18:45:00	220
1017-0026	2018-01-08 19:00:00	136
1017-0026	2018-01-08 19:15:00	146
1017-0026	2018-01-08 19:30:00	0
1017-0026	2018-01-08 19:45:00	0
1017-0026	2018-01-08 20:00:00	0
1017-0026	2018-01-08 20:15:00	57
1017-0026	2018-01-08 20:30:00	116
1017-0026	2018-01-08 20:45:00	58
1017-0026	2018-01-08 21:00:00	99
1017-0026	2018-01-08 21:15:00	183
1017-0026	2018-01-08 21:30:00	153
1017-0026	2018-01-08 21:45:00	132
1017-0026	2018-01-08 22:00:00	37
1017-0026	2018-01-08 22:15:00	0
1017-0026	2018-01-08 22:30:00	4
1017-0026	2018-01-08 22:45:00	5
1017-0026	2018-01-08 23:00:00	88
1017-0026	2018-01-08 23:15:00	292
1017-0026	2018-01-08 23:30:00	0
1017-0026	2018-01-08 23:45:00	0
1017-0026	2018-01-09 00:00:00	0
1017-0026	2018-01-09 00:15:00	0
1017-0026	2018-01-09 00:30:00	0
1017-0026	2018-01-09 00:45:00	0
1017-0026	2018-01-09 01:00:00	6
1017-0026	2018-01-09 01:15:00	0
1017-0026	2018-01-09 01:30:00	0
1017-0026	2018-01-09 01:45:00	8
1017-0026	2018-01-09 02:00:00	0
1017-0026	2018-01-09 02:15:00	0
1017-0026	2018-01-09 02:30:00	0
1017-0026	2018-01-09 02:45:00	0
1017-0026	2018-01-09 03:00:00	0
1017-0026	2018-01-09 03:15:00	0
1017-0026	2018-01-09 03:30:00	0
1017-0026	2018-01-09 03:45:00	0
1017-0026	2018-01-09 04:00:00	0
1017-0026	2018-01-09 04:15:00	0
1017-0026	2018-01-09 04:30:00	0
1017-0026	2018-01-09 04:45:00	0
1017-0026	2018-01-09 05:00:00	0
1017-0026	2018-01-09 05:15:00	0
1017-0026	2018-01-09 05:30:00	0
1017-0026	2018-01-09 05:45:00	0
1017-0026	2018-01-09 06:00:00	6
1017-0026	2018-01-09 06:15:00	0
1017-0026	2018-01-09 06:30:00	0
1017-0026	2018-01-09 06:45:00	0
1017-0026	2018-01-09 07:00:00	0
1017-0026	2018-01-09 07:15:00	0
1017-0026	2018-01-09 07:30:00	0
1017-0026	2018-01-09 07:45:00	10
1017-0026	2018-01-09 08:00:00	11
1017-0026	2018-01-09 08:15:00	12
1017-0026	2018-01-09 08:30:00	28
1017-0026	2018-01-09 08:45:00	68
1017-0026	2018-01-09 09:00:00	137
1017-0026	2018-01-09 09:15:00	234
1017-0026	2018-01-09 09:30:00	463
1017-0026	2018-01-09 09:45:00	139
1017-0026	2018-01-09 10:00:00	80
1017-0026	2018-01-09 10:15:00	0
1017-0026	2018-01-09 10:30:00	0
1017-0026	2018-01-09 10:45:00	0
1017-0026	2018-01-09 11:00:00	7
1017-0026	2018-01-09 11:15:00	0
1017-0026	2018-01-09 11:30:00	56
1017-0026	2018-01-09 11:45:00	23
1017-0026	2018-01-09 12:00:00	43
1017-0026	2018-01-09 12:15:00	8
1017-0026	2018-01-09 12:30:00	4
1017-0026	2018-01-09 12:45:00	50
1017-0026	2018-01-09 13:00:00	0
1017-0026	2018-01-09 13:15:00	375
1017-0026	2018-01-09 13:30:00	0
1017-0026	2018-01-09 13:45:00	416
1017-0026	2018-01-09 14:00:00	0
1017-0026	2018-01-09 14:15:00	0
1017-0026	2018-01-09 14:30:00	19
1017-0026	2018-01-09 14:45:00	0
1017-0026	2018-01-09 15:00:00	0
1017-0026	2018-01-09 15:15:00	8
1017-0026	2018-01-09 15:30:00	20
1017-0026	2018-01-09 15:45:00	0
1017-0026	2018-01-09 16:00:00	42
1017-0026	2018-01-09 16:15:00	0
1017-0026	2018-01-09 16:30:00	0
1017-0026	2018-01-09 16:45:00	49
1017-0026	2018-01-09 17:00:00	19
1017-0026	2018-01-09 17:15:00	13
1017-0026	2018-01-09 17:30:00	0
1017-0026	2018-01-09 17:45:00	314
1017-0026	2018-01-09 18:00:00	587
1017-0026	2018-01-09 18:15:00	710
1017-0026	2018-01-09 18:30:00	162
1017-0026	2018-01-09 18:45:00	72
1017-0026	2018-01-09 19:00:00	110
1017-0026	2018-01-09 19:15:00	285
1017-0026	2018-01-09 19:30:00	258
1017-0026	2018-01-09 19:45:00	1273
1017-0026	2018-01-09 20:00:00	1753
1017-0026	2018-01-09 20:15:00	1848
1017-0026	2018-01-09 20:30:00	752
1017-0026	2018-01-09 20:45:00	20
1017-0026	2018-01-09 21:00:00	23
1017-0026	2018-01-09 21:15:00	149
1017-0026	2018-01-09 21:30:00	0
1017-0026	2018-01-09 21:45:00	32
1017-0026	2018-01-09 22:00:00	15
1017-0026	2018-01-09 22:15:00	12
1017-0026	2018-01-09 22:30:00	46
1017-0026	2018-01-09 22:45:00	21
1017-0026	2018-01-09 23:00:00	0
1017-0026	2018-01-09 23:15:00	109
1017-0026	2018-01-09 23:30:00	0
1017-0026	2018-01-09 23:45:00	117
1017-0026	2018-01-10 00:00:00	46
1017-0026	2018-01-10 00:15:00	93
1017-0026	2018-01-10 00:30:00	0
1017-0026	2018-01-10 00:45:00	29
1017-0026	2018-01-10 01:00:00	15
1017-0026	2018-01-10 01:15:00	16
1017-0026	2018-01-10 01:30:00	0
1017-0026	2018-01-10 01:45:00	4
1017-0026	2018-01-10 02:00:00	0
1017-0026	2018-01-10 02:15:00	0
1017-0026	2018-01-10 02:30:00	0
1017-0026	2018-01-10 02:45:00	14
1017-0026	2018-01-10 03:00:00	0
1017-0026	2018-01-10 03:15:00	25
1017-0026	2018-01-10 03:30:00	0
1017-0026	2018-01-10 03:45:00	0
1017-0026	2018-01-10 04:00:00	0
1017-0026	2018-01-10 04:15:00	7
1017-0026	2018-01-10 04:30:00	0
1017-0026	2018-01-10 04:45:00	0
1017-0026	2018-01-10 05:00:00	0
1017-0026	2018-01-10 05:15:00	0
1017-0026	2018-01-10 05:30:00	0
1017-0026	2018-01-10 05:45:00	56
1017-0026	2018-01-10 06:00:00	1470
1017-0026	2018-01-10 06:15:00	1854
1017-0026	2018-01-10 06:30:00	1869
1017-0026	2018-01-10 06:45:00	296
1017-0026	2018-01-10 07:00:00	974
1017-0026	2018-01-10 07:15:00	1540
1017-0026	2018-01-10 07:30:00	696
1017-0026	2018-01-10 07:45:00	578
1017-0026	2018-01-10 08:00:00	259
1017-0026	2018-01-10 08:15:00	318
1017-0026	2018-01-10 08:30:00	0
1017-0026	2018-01-10 08:45:00	76
1017-0026	2018-01-10 09:00:00	184
1017-0026	2018-01-10 09:15:00	436
1017-0026	2018-01-10 09:30:00	149
1017-0026	2018-01-10 09:45:00	187
1017-0026	2018-01-10 10:00:00	40
1017-0026	2018-01-10 10:15:00	230
1017-0026	2018-01-10 10:30:00	107
1017-0026	2018-01-10 10:45:00	111
1017-0026	2018-01-10 11:00:00	125
1017-0026	2018-01-10 11:15:00	61
1017-0026	2018-01-10 11:30:00	30
1017-0026	2018-01-10 11:45:00	16
1017-0026	2018-01-10 12:00:00	148
1017-0026	2018-01-10 12:15:00	180
1017-0026	2018-01-10 12:30:00	6
1017-0026	2018-01-10 12:45:00	34
1017-0026	2018-01-10 13:00:00	0
1017-0026	2018-01-10 13:15:00	0
1017-0026	2018-01-10 13:30:00	5
1017-0026	2018-01-10 13:45:00	52
1017-0026	2018-01-10 14:00:00	151
1017-0026	2018-01-10 14:15:00	72
1017-0026	2018-01-10 14:30:00	192
1017-0026	2018-01-10 14:45:00	37
1017-0026	2018-01-10 15:00:00	123
1017-0026	2018-01-10 15:15:00	91
1017-0026	2018-01-10 15:30:00	79
1017-0026	2018-01-10 15:45:00	7
1017-0026	2018-01-10 16:00:00	0
1017-0026	2018-01-10 16:15:00	75
1017-0026	2018-01-10 16:30:00	8
1017-0026	2018-01-10 16:45:00	0
1017-0026	2018-01-10 17:00:00	130
1017-0026	2018-01-10 17:15:00	165
1017-0026	2018-01-10 17:30:00	31
1017-0026	2018-01-10 17:45:00	31
1017-0026	2018-01-10 18:00:00	5
1017-0026	2018-01-10 18:15:00	152
1017-0026	2018-01-10 18:30:00	157
1017-0026	2018-01-10 18:45:00	0
1017-0026	2018-01-10 19:00:00	0
1017-0026	2018-01-10 19:15:00	37
1017-0026	2018-01-10 19:30:00	0
1017-0026	2018-01-10 19:45:00	8
1017-0026	2018-01-10 20:00:00	113
1017-0026	2018-01-10 20:15:00	334
1017-0026	2018-01-10 20:30:00	30
1017-0026	2018-01-10 20:45:00	140
1017-0026	2018-01-10 21:00:00	207
1017-0026	2018-01-10 21:15:00	175
1017-0026	2018-01-10 21:30:00	75
1017-0026	2018-01-10 21:45:00	93
1017-0026	2018-01-10 22:00:00	35
1017-0026	2018-01-10 22:15:00	176
1017-0026	2018-01-10 22:30:00	60
1017-0026	2018-01-10 22:45:00	49
1017-0026	2018-01-10 23:00:00	4
1017-0026	2018-01-10 23:15:00	103
1017-0026	2018-01-10 23:30:00	0
1017-0026	2018-01-10 23:45:00	0
1017-0026	2018-01-11 00:00:00	12
1017-0026	2018-01-11 00:15:00	0
1017-0026	2018-01-11 00:30:00	0
1017-0026	2018-01-11 00:45:00	0
1017-0026	2018-01-11 01:00:00	0
1017-0026	2018-01-11 01:15:00	0
1017-0026	2018-01-11 01:30:00	0
1017-0026	2018-01-11 01:45:00	0
1017-0026	2018-01-11 02:00:00	0
1017-0026	2018-01-11 02:15:00	6
1017-0026	2018-01-11 02:30:00	0
1017-0026	2018-01-11 02:45:00	0
1017-0026	2018-01-11 03:00:00	0
1017-0026	2018-01-11 03:15:00	0
1017-0026	2018-01-11 03:30:00	0
1017-0026	2018-01-11 03:45:00	0
1017-0026	2018-01-11 04:00:00	0
1017-0026	2018-01-11 04:15:00	0
1017-0026	2018-01-11 04:30:00	0
1017-0026	2018-01-11 04:45:00	0
1017-0026	2018-01-11 05:00:00	0
1017-0026	2018-01-11 05:15:00	0
1017-0026	2018-01-11 05:30:00	32
1017-0026	2018-01-11 05:45:00	0
1017-0026	2018-01-11 06:00:00	0
1017-0026	2018-01-11 06:15:00	0
1017-0026	2018-01-11 06:30:00	0
1017-0026	2018-01-11 06:45:00	0
1017-0026	2018-01-11 07:00:00	0
1017-0026	2018-01-11 07:15:00	0
1017-0026	2018-01-11 07:30:00	0
1017-0026	2018-01-11 07:45:00	195
1017-0026	2018-01-11 08:00:00	135
1017-0026	2018-01-11 08:15:00	441
1017-0026	2018-01-11 08:30:00	264
1017-0026	2018-01-11 08:45:00	364
1017-0026	2018-01-11 09:00:00	387
1017-0026	2018-01-11 09:15:00	0
1017-0026	2018-01-11 09:30:00	140
1017-0026	2018-01-11 09:45:00	193
1017-0026	2018-01-11 10:00:00	121
1017-0026	2018-01-11 10:15:00	167
1017-0026	2018-01-11 10:30:00	68
1017-0026	2018-01-11 10:45:00	36
1017-0026	2018-01-11 11:00:00	7
1017-0026	2018-01-11 11:15:00	115
1017-0026	2018-01-11 11:30:00	510
1017-0026	2018-01-11 11:45:00	452
1017-0026	2018-01-11 12:00:00	731
1017-0026	2018-01-11 12:15:00	284
1017-0026	2018-01-11 12:30:00	54
1017-0026	2018-01-11 12:45:00	16
1017-0026	2018-01-11 13:00:00	66
1017-0026	2018-01-11 13:15:00	47
1017-0026	2018-01-11 13:30:00	361
1017-0026	2018-01-11 13:45:00	77
1017-0026	2018-01-11 14:00:00	342
1017-0026	2018-01-11 14:15:00	502
1017-0026	2018-01-11 14:30:00	137
1017-0026	2018-01-11 14:45:00	0
1017-0026	2018-01-11 15:00:00	23
1017-0026	2018-01-11 15:15:00	31
1017-0026	2018-01-11 15:30:00	34
1017-0026	2018-01-11 15:45:00	126
1017-0026	2018-01-11 16:00:00	314
1017-0026	2018-01-11 16:15:00	20
1017-0026	2018-01-11 16:30:00	287
1017-0026	2018-01-11 16:45:00	4
1017-0026	2018-01-11 17:00:00	8
1017-0026	2018-01-11 17:15:00	0
1017-0026	2018-01-11 17:30:00	579
1017-0026	2018-01-11 17:45:00	6
1017-0026	2018-01-11 18:00:00	0
1017-0026	2018-01-11 18:15:00	534
1017-0026	2018-01-11 18:30:00	182
1017-0026	2018-01-11 18:45:00	0
1017-0026	2018-01-11 19:00:00	0
1017-0026	2018-01-11 19:15:00	720
1017-0026	2018-01-11 19:30:00	175
1017-0026	2018-01-11 19:45:00	0
1017-0026	2018-01-11 20:00:00	0
1017-0026	2018-01-11 20:15:00	0
1017-0026	2018-01-11 20:30:00	58
1017-0026	2018-01-11 20:45:00	0
1017-0026	2018-01-11 21:00:00	0
1017-0026	2018-01-11 21:15:00	0
1017-0026	2018-01-11 21:30:00	13
1017-0026	2018-01-11 21:45:00	566
1017-0026	2018-01-11 22:00:00	39
1017-0026	2018-01-11 22:15:00	43
1017-0026	2018-01-11 22:30:00	141
1017-0026	2018-01-11 22:45:00	164
1017-0026	2018-01-11 23:00:00	137
1017-0026	2018-01-11 23:15:00	68
1017-0026	2018-01-11 23:30:00	0
1017-0026	2018-01-11 23:45:00	0
1017-0026	2018-01-12 00:00:00	8
1017-0026	2018-01-12 00:15:00	0
1017-0026	2018-01-12 00:30:00	0
1017-0026	2018-01-12 00:45:00	19
1017-0026	2018-01-12 01:00:00	0
1017-0026	2018-01-12 01:15:00	0
1017-0026	2018-01-12 01:30:00	0
1017-0026	2018-01-12 01:45:00	0
1017-0026	2018-01-12 02:00:00	0
1017-0026	2018-01-12 02:15:00	0
1017-0026	2018-01-12 02:30:00	0
1017-0026	2018-01-12 02:45:00	0
1017-0026	2018-01-12 03:00:00	9
1017-0026	2018-01-12 03:15:00	0
1017-0026	2018-01-12 03:30:00	28
1017-0026	2018-01-12 03:45:00	0
1017-0026	2018-01-12 04:00:00	0
1017-0026	2018-01-12 04:15:00	0
1017-0026	2018-01-12 04:30:00	0
1017-0026	2018-01-12 04:45:00	0
1017-0026	2018-01-12 05:00:00	0
1017-0026	2018-01-12 05:15:00	5
1017-0026	2018-01-12 05:30:00	0
1017-0026	2018-01-12 05:45:00	0
1017-0026	2018-01-12 06:00:00	55
1017-0026	2018-01-12 06:15:00	205
1017-0026	2018-01-12 06:30:00	479
1017-0026	2018-01-12 06:45:00	1234
1017-0026	2018-01-12 07:00:00	1183
1017-0026	2018-01-12 07:15:00	1343
1017-0026	2018-01-12 07:30:00	589
1017-0026	2018-01-12 07:45:00	627
1017-0026	2018-01-12 08:00:00	150
1017-0026	2018-01-12 08:15:00	180
1017-0026	2018-01-12 08:30:00	136
1017-0026	2018-01-12 08:45:00	0
1017-0026	2018-01-12 09:00:00	122
1017-0026	2018-01-12 09:15:00	5
1017-0026	2018-01-12 09:30:00	189
1017-0026	2018-01-12 09:45:00	0
1017-0026	2018-01-12 10:00:00	0
1017-0026	2018-01-12 10:15:00	0
1017-0026	2018-01-12 10:30:00	37
1017-0026	2018-01-12 10:45:00	0
1017-0026	2018-01-12 11:00:00	38
1017-0026	2018-01-12 11:15:00	0
1017-0026	2018-01-12 11:30:00	0
1017-0026	2018-01-12 11:45:00	0
1017-0026	2018-01-12 12:00:00	603
1017-0026	2018-01-12 12:15:00	662
1017-0026	2018-01-12 12:30:00	1220
1017-0026	2018-01-12 12:45:00	21
1017-0026	2018-01-12 13:00:00	0
1017-0026	2018-01-12 13:15:00	10
1017-0026	2018-01-12 13:30:00	0
1017-0026	2018-01-12 13:45:00	0
1017-0026	2018-01-12 14:00:00	0
1017-0026	2018-01-12 14:15:00	0
1017-0026	2018-01-12 14:30:00	0
1017-0026	2018-01-12 14:45:00	0
1017-0026	2018-01-12 15:00:00	0
1017-0026	2018-01-12 15:15:00	0
1017-0026	2018-01-12 15:30:00	0
1017-0026	2018-01-12 15:45:00	0
1017-0026	2018-01-12 16:00:00	0
1017-0026	2018-01-12 16:15:00	0
1017-0026	2018-01-12 16:30:00	0
1017-0026	2018-01-12 16:45:00	0
1017-0026	2018-01-12 17:00:00	0
1017-0026	2018-01-12 17:15:00	0
1017-0026	2018-01-12 17:30:00	0
1017-0026	2018-01-12 17:45:00	0
1017-0026	2018-01-12 18:00:00	0
1017-0026	2018-01-12 18:15:00	0
1017-0026	2018-01-12 18:30:00	0
1017-0026	2018-01-12 18:45:00	0
1017-0026	2018-01-12 19:00:00	0
1017-0026	2018-01-12 19:15:00	0
1017-0026	2018-01-12 19:30:00	0
1017-0026	2018-01-12 19:45:00	0
1017-0026	2018-01-12 20:00:00	0
1017-0026	2018-01-12 20:15:00	0
1017-0026	2018-01-12 20:30:00	0
1017-0026	2018-01-12 20:45:00	0
1017-0026	2018-01-12 21:00:00	0
1017-0026	2018-01-12 21:15:00	0
1017-0026	2018-01-12 21:30:00	0
1017-0026	2018-01-12 21:45:00	0
1017-0026	2018-01-12 22:00:00	0
1017-0026	2018-01-12 22:15:00	0
1017-0026	2018-01-12 22:30:00	0
1017-0026	2018-01-12 22:45:00	0
1017-0026	2018-01-12 23:00:00	0
1017-0026	2018-01-12 23:15:00	0
1017-0026	2018-01-12 23:30:00	0
1017-0026	2018-01-12 23:45:00	0
