## Supplementary Data 2 for "Digital phenotyping by consumer wearables identifies sleep-associated markers of cardiovascular disease risk and biological aging": ActivityTable_1017-0027-NHC.tsv

1017-0027	2017-11-28 00:00:00	0
1017-0027	2017-11-28 00:15:00	0
1017-0027	2017-11-28 00:30:00	0
1017-0027	2017-11-28 00:45:00	0
1017-0027	2017-11-28 01:00:00	0
1017-0027	2017-11-28 01:15:00	0
1017-0027	2017-11-28 01:30:00	0
1017-0027	2017-11-28 01:45:00	0
1017-0027	2017-11-28 02:00:00	0
1017-0027	2017-11-28 02:15:00	0
1017-0027	2017-11-28 02:30:00	0
1017-0027	2017-11-28 02:45:00	0
1017-0027	2017-11-28 03:00:00	0
1017-0027	2017-11-28 03:15:00	0
1017-0027	2017-11-28 03:30:00	0
1017-0027	2017-11-28 03:45:00	0
1017-0027	2017-11-28 04:00:00	0
1017-0027	2017-11-28 04:15:00	0
1017-0027	2017-11-28 04:30:00	0
1017-0027	2017-11-28 04:45:00	0
1017-0027	2017-11-28 05:00:00	0
1017-0027	2017-11-28 05:15:00	0
1017-0027	2017-11-28 05:30:00	0
1017-0027	2017-11-28 05:45:00	0
1017-0027	2017-11-28 06:00:00	0
1017-0027	2017-11-28 06:15:00	0
1017-0027	2017-11-28 06:30:00	0
1017-0027	2017-11-28 06:45:00	0
1017-0027	2017-11-28 07:00:00	0
1017-0027	2017-11-28 07:15:00	0
1017-0027	2017-11-28 07:30:00	0
1017-0027	2017-11-28 07:45:00	0
1017-0027	2017-11-28 08:00:00	0
1017-0027	2017-11-28 08:15:00	0
1017-0027	2017-11-28 08:30:00	0
1017-0027	2017-11-28 08:45:00	0
1017-0027	2017-11-28 09:00:00	0
1017-0027	2017-11-28 09:15:00	0
1017-0027	2017-11-28 09:30:00	0
1017-0027	2017-11-28 09:45:00	0
1017-0027	2017-11-28 10:00:00	0
1017-0027	2017-11-28 10:15:00	0
1017-0027	2017-11-28 10:30:00	0
1017-0027	2017-11-28 10:45:00	0
1017-0027	2017-11-28 11:00:00	0
1017-0027	2017-11-28 11:15:00	0
1017-0027	2017-11-28 11:30:00	0
1017-0027	2017-11-28 11:45:00	435
1017-0027	2017-11-28 12:00:00	340
1017-0027	2017-11-28 12:15:00	0
1017-0027	2017-11-28 12:30:00	0
1017-0027	2017-11-28 12:45:00	0
1017-0027	2017-11-28 13:00:00	0
1017-0027	2017-11-28 13:15:00	0
1017-0027	2017-11-28 13:30:00	0
1017-0027	2017-11-28 13:45:00	0
1017-0027	2017-11-28 14:00:00	0
1017-0027	2017-11-28 14:15:00	0
1017-0027	2017-11-28 14:30:00	0
1017-0027	2017-11-28 14:45:00	0
1017-0027	2017-11-28 15:00:00	0
1017-0027	2017-11-28 15:15:00	0
1017-0027	2017-11-28 15:30:00	0
1017-0027	2017-11-28 15:45:00	0
1017-0027	2017-11-28 16:00:00	0
1017-0027	2017-11-28 16:15:00	0
1017-0027	2017-11-28 16:30:00	0
1017-0027	2017-11-28 16:45:00	0
1017-0027	2017-11-28 17:00:00	0
1017-0027	2017-11-28 17:15:00	0
1017-0027	2017-11-28 17:30:00	0
1017-0027	2017-11-28 17:45:00	0
1017-0027	2017-11-28 18:00:00	0
1017-0027	2017-11-28 18:15:00	0
1017-0027	2017-11-28 18:30:00	0
1017-0027	2017-11-28 18:45:00	0
1017-0027	2017-11-28 19:00:00	0
1017-0027	2017-11-28 19:15:00	0
1017-0027	2017-11-28 19:30:00	0
1017-0027	2017-11-28 19:45:00	0
1017-0027	2017-11-28 20:00:00	0
1017-0027	2017-11-28 20:15:00	0
1017-0027	2017-11-28 20:30:00	0
1017-0027	2017-11-28 20:45:00	0
1017-0027	2017-11-28 21:00:00	0
1017-0027	2017-11-28 21:15:00	0
1017-0027	2017-11-28 21:30:00	0
1017-0027	2017-11-28 21:45:00	0
1017-0027	2017-11-28 22:00:00	0
1017-0027	2017-11-28 22:15:00	0
1017-0027	2017-11-28 22:30:00	0
1017-0027	2017-11-28 22:45:00	0
1017-0027	2017-11-28 23:00:00	0
1017-0027	2017-11-28 23:15:00	0
1017-0027	2017-11-28 23:30:00	0
1017-0027	2017-11-28 23:45:00	0
1017-0027	2017-11-29 00:00:00	0
1017-0027	2017-11-29 00:15:00	0
1017-0027	2017-11-29 00:30:00	0
1017-0027	2017-11-29 00:45:00	0
1017-0027	2017-11-29 01:00:00	0
1017-0027	2017-11-29 01:15:00	0
1017-0027	2017-11-29 01:30:00	0
1017-0027	2017-11-29 01:45:00	0
1017-0027	2017-11-29 02:00:00	0
1017-0027	2017-11-29 02:15:00	0
1017-0027	2017-11-29 02:30:00	0
1017-0027	2017-11-29 02:45:00	0
1017-0027	2017-11-29 03:00:00	0
1017-0027	2017-11-29 03:15:00	0
1017-0027	2017-11-29 03:30:00	0
1017-0027	2017-11-29 03:45:00	0
1017-0027	2017-11-29 04:00:00	0
1017-0027	2017-11-29 04:15:00	0
1017-0027	2017-11-29 04:30:00	0
1017-0027	2017-11-29 04:45:00	0
1017-0027	2017-11-29 05:00:00	0
1017-0027	2017-11-29 05:15:00	0
1017-0027	2017-11-29 05:30:00	0
1017-0027	2017-11-29 05:45:00	0
1017-0027	2017-11-29 06:00:00	0
1017-0027	2017-11-29 06:15:00	0
1017-0027	2017-11-29 06:30:00	0
1017-0027	2017-11-29 06:45:00	0
1017-0027	2017-11-29 07:00:00	0
1017-0027	2017-11-29 07:15:00	0
1017-0027	2017-11-29 07:30:00	0
1017-0027	2017-11-29 07:45:00	0
1017-0027	2017-11-29 08:00:00	0
1017-0027	2017-11-29 08:15:00	0
1017-0027	2017-11-29 08:30:00	0
1017-0027	2017-11-29 08:45:00	0
1017-0027	2017-11-29 09:00:00	0
1017-0027	2017-11-29 09:15:00	0
1017-0027	2017-11-29 09:30:00	0
1017-0027	2017-11-29 09:45:00	0
1017-0027	2017-11-29 10:00:00	0
1017-0027	2017-11-29 10:15:00	0
1017-0027	2017-11-29 10:30:00	0
1017-0027	2017-11-29 10:45:00	0
1017-0027	2017-11-29 11:00:00	0
1017-0027	2017-11-29 11:15:00	0
1017-0027	2017-11-29 11:30:00	0
1017-0027	2017-11-29 11:45:00	0
1017-0027	2017-11-29 12:00:00	0
1017-0027	2017-11-29 12:15:00	0
1017-0027	2017-11-29 12:30:00	0
1017-0027	2017-11-29 12:45:00	0
1017-0027	2017-11-29 13:00:00	0
1017-0027	2017-11-29 13:15:00	0
1017-0027	2017-11-29 13:30:00	0
1017-0027	2017-11-29 13:45:00	0
1017-0027	2017-11-29 14:00:00	0
1017-0027	2017-11-29 14:15:00	0
1017-0027	2017-11-29 14:30:00	0
1017-0027	2017-11-29 14:45:00	0
1017-0027	2017-11-29 15:00:00	0
1017-0027	2017-11-29 15:15:00	0
1017-0027	2017-11-29 15:30:00	0
1017-0027	2017-11-29 15:45:00	0
1017-0027	2017-11-29 16:00:00	0
1017-0027	2017-11-29 16:15:00	0
1017-0027	2017-11-29 16:30:00	0
1017-0027	2017-11-29 16:45:00	0
1017-0027	2017-11-29 17:00:00	0
1017-0027	2017-11-29 17:15:00	0
1017-0027	2017-11-29 17:30:00	0
1017-0027	2017-11-29 17:45:00	0
1017-0027	2017-11-29 18:00:00	0
1017-0027	2017-11-29 18:15:00	0
1017-0027	2017-11-29 18:30:00	0
1017-0027	2017-11-29 18:45:00	0
1017-0027	2017-11-29 19:00:00	0
1017-0027	2017-11-29 19:15:00	0
1017-0027	2017-11-29 19:30:00	0
1017-0027	2017-11-29 19:45:00	0
1017-0027	2017-11-29 20:00:00	0
1017-0027	2017-11-29 20:15:00	0
1017-0027	2017-11-29 20:30:00	0
1017-0027	2017-11-29 20:45:00	0
1017-0027	2017-11-29 21:00:00	0
1017-0027	2017-11-29 21:15:00	0
1017-0027	2017-11-29 21:30:00	0
1017-0027	2017-11-29 21:45:00	0
1017-0027	2017-11-29 22:00:00	0
1017-0027	2017-11-29 22:15:00	0
1017-0027	2017-11-29 22:30:00	0
1017-0027	2017-11-29 22:45:00	0
1017-0027	2017-11-29 23:00:00	0
1017-0027	2017-11-29 23:15:00	0
1017-0027	2017-11-29 23:30:00	0
1017-0027	2017-11-29 23:45:00	0
1017-0027	2017-11-30 00:00:00	0
1017-0027	2017-11-30 00:15:00	0
1017-0027	2017-11-30 00:30:00	0
1017-0027	2017-11-30 00:45:00	0
1017-0027	2017-11-30 01:00:00	0
1017-0027	2017-11-30 01:15:00	0
1017-0027	2017-11-30 01:30:00	0
1017-0027	2017-11-30 01:45:00	0
1017-0027	2017-11-30 02:00:00	0
1017-0027	2017-11-30 02:15:00	0
1017-0027	2017-11-30 02:30:00	0
1017-0027	2017-11-30 02:45:00	0
1017-0027	2017-11-30 03:00:00	0
1017-0027	2017-11-30 03:15:00	0
1017-0027	2017-11-30 03:30:00	0
1017-0027	2017-11-30 03:45:00	0
1017-0027	2017-11-30 04:00:00	0
1017-0027	2017-11-30 04:15:00	0
1017-0027	2017-11-30 04:30:00	0
1017-0027	2017-11-30 04:45:00	0
1017-0027	2017-11-30 05:00:00	0
1017-0027	2017-11-30 05:15:00	0
1017-0027	2017-11-30 05:30:00	0
1017-0027	2017-11-30 05:45:00	0
1017-0027	2017-11-30 06:00:00	0
1017-0027	2017-11-30 06:15:00	0
1017-0027	2017-11-30 06:30:00	0
1017-0027	2017-11-30 06:45:00	0
1017-0027	2017-11-30 07:00:00	0
1017-0027	2017-11-30 07:15:00	0
1017-0027	2017-11-30 07:30:00	135
1017-0027	2017-11-30 07:45:00	36
1017-0027	2017-11-30 08:00:00	0
1017-0027	2017-11-30 08:15:00	0
1017-0027	2017-11-30 08:30:00	285
1017-0027	2017-11-30 08:45:00	603
1017-0027	2017-11-30 09:00:00	478
1017-0027	2017-11-30 09:15:00	541
1017-0027	2017-11-30 09:30:00	165
1017-0027	2017-11-30 09:45:00	188
1017-0027	2017-11-30 10:00:00	324
1017-0027	2017-11-30 10:15:00	283
1017-0027	2017-11-30 10:30:00	7
1017-0027	2017-11-30 10:45:00	32
1017-0027	2017-11-30 11:00:00	96
1017-0027	2017-11-30 11:15:00	175
1017-0027	2017-11-30 11:30:00	138
1017-0027	2017-11-30 11:45:00	101
1017-0027	2017-11-30 12:00:00	113
1017-0027	2017-11-30 12:15:00	143
1017-0027	2017-11-30 12:30:00	91
1017-0027	2017-11-30 12:45:00	226
1017-0027	2017-11-30 13:00:00	17
1017-0027	2017-11-30 13:15:00	8
1017-0027	2017-11-30 13:30:00	0
1017-0027	2017-11-30 13:45:00	135
1017-0027	2017-11-30 14:00:00	233
1017-0027	2017-11-30 14:15:00	29
1017-0027	2017-11-30 14:30:00	356
1017-0027	2017-11-30 14:45:00	482
1017-0027	2017-11-30 15:00:00	74
1017-0027	2017-11-30 15:15:00	218
1017-0027	2017-11-30 15:30:00	26
1017-0027	2017-11-30 15:45:00	1146
1017-0027	2017-11-30 16:00:00	397
1017-0027	2017-11-30 16:15:00	157
1017-0027	2017-11-30 16:30:00	0
1017-0027	2017-11-30 16:45:00	0
1017-0027	2017-11-30 17:00:00	39
1017-0027	2017-11-30 17:15:00	0
1017-0027	2017-11-30 17:30:00	25
1017-0027	2017-11-30 17:45:00	22
1017-0027	2017-11-30 18:00:00	109
1017-0027	2017-11-30 18:15:00	118
1017-0027	2017-11-30 18:30:00	43
1017-0027	2017-11-30 18:45:00	1033
1017-0027	2017-11-30 19:00:00	278
1017-0027	2017-11-30 19:15:00	7
1017-0027	2017-11-30 19:30:00	270
1017-0027	2017-11-30 19:45:00	37
1017-0027	2017-11-30 20:00:00	174
1017-0027	2017-11-30 20:15:00	7
1017-0027	2017-11-30 20:30:00	0
1017-0027	2017-11-30 20:45:00	411
1017-0027	2017-11-30 21:00:00	342
1017-0027	2017-11-30 21:15:00	238
1017-0027	2017-11-30 21:30:00	165
1017-0027	2017-11-30 21:45:00	634
1017-0027	2017-11-30 22:00:00	187
1017-0027	2017-11-30 22:15:00	304
1017-0027	2017-11-30 22:30:00	590
1017-0027	2017-11-30 22:45:00	806
1017-0027	2017-11-30 23:00:00	0
1017-0027	2017-11-30 23:15:00	8
1017-0027	2017-11-30 23:30:00	157
1017-0027	2017-11-30 23:45:00	87
1017-0027	2017-12-01 00:00:00	50
1017-0027	2017-12-01 00:15:00	0
1017-0027	2017-12-01 00:30:00	0
1017-0027	2017-12-01 00:45:00	0
1017-0027	2017-12-01 01:00:00	7
1017-0027	2017-12-01 01:15:00	0
1017-0027	2017-12-01 01:30:00	0
1017-0027	2017-12-01 01:45:00	0
1017-0027	2017-12-01 02:00:00	0
1017-0027	2017-12-01 02:15:00	0
1017-0027	2017-12-01 02:30:00	0
1017-0027	2017-12-01 02:45:00	0
1017-0027	2017-12-01 03:00:00	0
1017-0027	2017-12-01 03:15:00	0
1017-0027	2017-12-01 03:30:00	0
1017-0027	2017-12-01 03:45:00	0
1017-0027	2017-12-01 04:00:00	7
1017-0027	2017-12-01 04:15:00	0
1017-0027	2017-12-01 04:30:00	22
1017-0027	2017-12-01 04:45:00	13
1017-0027	2017-12-01 05:00:00	0
1017-0027	2017-12-01 05:15:00	21
1017-0027	2017-12-01 05:30:00	0
1017-0027	2017-12-01 05:45:00	0
1017-0027	2017-12-01 06:00:00	0
1017-0027	2017-12-01 06:15:00	0
1017-0027	2017-12-01 06:30:00	0
1017-0027	2017-12-01 06:45:00	0
1017-0027	2017-12-01 07:00:00	0
1017-0027	2017-12-01 07:15:00	35
1017-0027	2017-12-01 07:30:00	436
1017-0027	2017-12-01 07:45:00	138
1017-0027	2017-12-01 08:00:00	64
1017-0027	2017-12-01 08:15:00	8
1017-0027	2017-12-01 08:30:00	0
1017-0027	2017-12-01 08:45:00	743
1017-0027	2017-12-01 09:00:00	135
1017-0027	2017-12-01 09:15:00	797
1017-0027	2017-12-01 09:30:00	36
1017-0027	2017-12-01 09:45:00	119
1017-0027	2017-12-01 10:00:00	261
1017-0027	2017-12-01 10:15:00	23
1017-0027	2017-12-01 10:30:00	33
1017-0027	2017-12-01 10:45:00	0
1017-0027	2017-12-01 11:00:00	0
1017-0027	2017-12-01 11:15:00	0
1017-0027	2017-12-01 11:30:00	0
1017-0027	2017-12-01 11:45:00	0
1017-0027	2017-12-01 12:00:00	0
1017-0027	2017-12-01 12:15:00	9
1017-0027	2017-12-01 12:30:00	8
1017-0027	2017-12-01 12:45:00	0
1017-0027	2017-12-01 13:00:00	0
1017-0027	2017-12-01 13:15:00	0
1017-0027	2017-12-01 13:30:00	0
1017-0027	2017-12-01 13:45:00	0
1017-0027	2017-12-01 14:00:00	0
1017-0027	2017-12-01 14:15:00	0
1017-0027	2017-12-01 14:30:00	0
1017-0027	2017-12-01 14:45:00	0
1017-0027	2017-12-01 15:00:00	0
1017-0027	2017-12-01 15:15:00	0
1017-0027	2017-12-01 15:30:00	0
1017-0027	2017-12-01 15:45:00	16
1017-0027	2017-12-01 16:00:00	14
1017-0027	2017-12-01 16:15:00	41
1017-0027	2017-12-01 16:30:00	0
1017-0027	2017-12-01 16:45:00	0
1017-0027	2017-12-01 17:00:00	323
1017-0027	2017-12-01 17:15:00	307
1017-0027	2017-12-01 17:30:00	28
1017-0027	2017-12-01 17:45:00	0
1017-0027	2017-12-01 18:00:00	54
1017-0027	2017-12-01 18:15:00	343
1017-0027	2017-12-01 18:30:00	0
1017-0027	2017-12-01 18:45:00	0
1017-0027	2017-12-01 19:00:00	0
1017-0027	2017-12-01 19:15:00	0
1017-0027	2017-12-01 19:30:00	62
1017-0027	2017-12-01 19:45:00	14
1017-0027	2017-12-01 20:00:00	213
1017-0027	2017-12-01 20:15:00	0
1017-0027	2017-12-01 20:30:00	64
1017-0027	2017-12-01 20:45:00	1036
1017-0027	2017-12-01 21:00:00	484
1017-0027	2017-12-01 21:15:00	243
1017-0027	2017-12-01 21:30:00	476
1017-0027	2017-12-01 21:45:00	273
1017-0027	2017-12-01 22:00:00	195
1017-0027	2017-12-01 22:15:00	256
1017-0027	2017-12-01 22:30:00	49
1017-0027	2017-12-01 22:45:00	89
1017-0027	2017-12-01 23:00:00	52
1017-0027	2017-12-01 23:15:00	57
1017-0027	2017-12-01 23:30:00	80
1017-0027	2017-12-01 23:45:00	26
1017-0027	2017-12-02 00:00:00	57
1017-0027	2017-12-02 00:15:00	257
1017-0027	2017-12-02 00:30:00	309
1017-0027	2017-12-02 00:45:00	34
1017-0027	2017-12-02 01:00:00	14
1017-0027	2017-12-02 01:15:00	552
1017-0027	2017-12-02 01:30:00	244
1017-0027	2017-12-02 01:45:00	25
1017-0027	2017-12-02 02:00:00	172
1017-0027	2017-12-02 02:15:00	189
1017-0027	2017-12-02 02:30:00	307
1017-0027	2017-12-02 02:45:00	381
1017-0027	2017-12-02 03:00:00	0
1017-0027	2017-12-02 03:15:00	8
1017-0027	2017-12-02 03:30:00	6
1017-0027	2017-12-02 03:45:00	48
1017-0027	2017-12-02 04:00:00	733
1017-0027	2017-12-02 04:15:00	132
1017-0027	2017-12-02 04:30:00	0
1017-0027	2017-12-02 04:45:00	0
1017-0027	2017-12-02 05:00:00	0
1017-0027	2017-12-02 05:15:00	0
1017-0027	2017-12-02 05:30:00	0
1017-0027	2017-12-02 05:45:00	0
1017-0027	2017-12-02 06:00:00	8
1017-0027	2017-12-02 06:15:00	0
1017-0027	2017-12-02 06:30:00	0
1017-0027	2017-12-02 06:45:00	0
1017-0027	2017-12-02 07:00:00	0
1017-0027	2017-12-02 07:15:00	0
1017-0027	2017-12-02 07:30:00	0
1017-0027	2017-12-02 07:45:00	387
1017-0027	2017-12-02 08:00:00	342
1017-0027	2017-12-02 08:15:00	63
1017-0027	2017-12-02 08:30:00	95
1017-0027	2017-12-02 08:45:00	99
1017-0027	2017-12-02 09:00:00	6
1017-0027	2017-12-02 09:15:00	35
1017-0027	2017-12-02 09:30:00	13
1017-0027	2017-12-02 09:45:00	302
1017-0027	2017-12-02 10:00:00	241
1017-0027	2017-12-02 10:15:00	263
1017-0027	2017-12-02 10:30:00	585
1017-0027	2017-12-02 10:45:00	710
1017-0027	2017-12-02 11:00:00	40
1017-0027	2017-12-02 11:15:00	0
1017-0027	2017-12-02 11:30:00	0
1017-0027	2017-12-02 11:45:00	429
1017-0027	2017-12-02 12:00:00	198
1017-0027	2017-12-02 12:15:00	414
1017-0027	2017-12-02 12:30:00	214
1017-0027	2017-12-02 12:45:00	99
1017-0027	2017-12-02 13:00:00	0
1017-0027	2017-12-02 13:15:00	0
1017-0027	2017-12-02 13:30:00	0
1017-0027	2017-12-02 13:45:00	0
1017-0027	2017-12-02 14:00:00	0
1017-0027	2017-12-02 14:15:00	0
1017-0027	2017-12-02 14:30:00	0
1017-0027	2017-12-02 14:45:00	16
1017-0027	2017-12-02 15:00:00	0
1017-0027	2017-12-02 15:15:00	0
1017-0027	2017-12-02 15:30:00	0
1017-0027	2017-12-02 15:45:00	0
1017-0027	2017-12-02 16:00:00	0
1017-0027	2017-12-02 16:15:00	0
1017-0027	2017-12-02 16:30:00	4
1017-0027	2017-12-02 16:45:00	0
1017-0027	2017-12-02 17:00:00	0
1017-0027	2017-12-02 17:15:00	0
1017-0027	2017-12-02 17:30:00	11
1017-0027	2017-12-02 17:45:00	0
1017-0027	2017-12-02 18:00:00	0
1017-0027	2017-12-02 18:15:00	0
1017-0027	2017-12-02 18:30:00	0
1017-0027	2017-12-02 18:45:00	0
1017-0027	2017-12-02 19:00:00	58
1017-0027	2017-12-02 19:15:00	0
1017-0027	2017-12-02 19:30:00	4
1017-0027	2017-12-02 19:45:00	0
1017-0027	2017-12-02 20:00:00	0
1017-0027	2017-12-02 20:15:00	350
1017-0027	2017-12-02 20:30:00	400
1017-0027	2017-12-02 20:45:00	6
1017-0027	2017-12-02 21:00:00	25
1017-0027	2017-12-02 21:15:00	107
1017-0027	2017-12-02 21:30:00	67
1017-0027	2017-12-02 21:45:00	16
1017-0027	2017-12-02 22:00:00	0
1017-0027	2017-12-02 22:15:00	43
1017-0027	2017-12-02 22:30:00	526
1017-0027	2017-12-02 22:45:00	13
1017-0027	2017-12-02 23:00:00	463
1017-0027	2017-12-02 23:15:00	84
1017-0027	2017-12-02 23:30:00	534
1017-0027	2017-12-02 23:45:00	8
1017-0027	2017-12-03 00:00:00	253
1017-0027	2017-12-03 00:15:00	31
1017-0027	2017-12-03 00:30:00	0
1017-0027	2017-12-03 00:45:00	96
1017-0027	2017-12-03 01:00:00	62
1017-0027	2017-12-03 01:15:00	136
1017-0027	2017-12-03 01:30:00	72
1017-0027	2017-12-03 01:45:00	0
1017-0027	2017-12-03 02:00:00	0
1017-0027	2017-12-03 02:15:00	0
1017-0027	2017-12-03 02:30:00	0
1017-0027	2017-12-03 02:45:00	0
1017-0027	2017-12-03 03:00:00	0
1017-0027	2017-12-03 03:15:00	0
1017-0027	2017-12-03 03:30:00	153
1017-0027	2017-12-03 03:45:00	82
1017-0027	2017-12-03 04:00:00	35
1017-0027	2017-12-03 04:15:00	0
1017-0027	2017-12-03 04:30:00	0
1017-0027	2017-12-03 04:45:00	0
1017-0027	2017-12-03 05:00:00	0
1017-0027	2017-12-03 05:15:00	0
1017-0027	2017-12-03 05:30:00	0
1017-0027	2017-12-03 05:45:00	0
1017-0027	2017-12-03 06:00:00	0
1017-0027	2017-12-03 06:15:00	0
1017-0027	2017-12-03 06:30:00	0
1017-0027	2017-12-03 06:45:00	0
1017-0027	2017-12-03 07:00:00	99
1017-0027	2017-12-03 07:15:00	256
1017-0027	2017-12-03 07:30:00	28
1017-0027	2017-12-03 07:45:00	98
1017-0027	2017-12-03 08:00:00	45
1017-0027	2017-12-03 08:15:00	0
1017-0027	2017-12-03 08:30:00	22
1017-0027	2017-12-03 08:45:00	5
1017-0027	2017-12-03 09:00:00	595
1017-0027	2017-12-03 09:15:00	21
1017-0027	2017-12-03 09:30:00	333
1017-0027	2017-12-03 09:45:00	0
1017-0027	2017-12-03 10:00:00	0
1017-0027	2017-12-03 10:15:00	0
1017-0027	2017-12-03 10:30:00	0
1017-0027	2017-12-03 10:45:00	0
1017-0027	2017-12-03 11:00:00	0
1017-0027	2017-12-03 11:15:00	0
1017-0027	2017-12-03 11:30:00	0
1017-0027	2017-12-03 11:45:00	0
1017-0027	2017-12-03 12:00:00	16
1017-0027	2017-12-03 12:15:00	0
1017-0027	2017-12-03 12:30:00	0
1017-0027	2017-12-03 12:45:00	0
1017-0027	2017-12-03 13:00:00	0
1017-0027	2017-12-03 13:15:00	0
1017-0027	2017-12-03 13:30:00	0
1017-0027	2017-12-03 13:45:00	0
1017-0027	2017-12-03 14:00:00	0
1017-0027	2017-12-03 14:15:00	0
1017-0027	2017-12-03 14:30:00	0
1017-0027	2017-12-03 14:45:00	0
1017-0027	2017-12-03 15:00:00	70
1017-0027	2017-12-03 15:15:00	129
1017-0027	2017-12-03 15:30:00	0
1017-0027	2017-12-03 15:45:00	309
1017-0027	2017-12-03 16:00:00	142
1017-0027	2017-12-03 16:15:00	0
1017-0027	2017-12-03 16:30:00	0
1017-0027	2017-12-03 16:45:00	478
1017-0027	2017-12-03 17:00:00	0
1017-0027	2017-12-03 17:15:00	156
1017-0027	2017-12-03 17:30:00	142
1017-0027	2017-12-03 17:45:00	23
1017-0027	2017-12-03 18:00:00	0
1017-0027	2017-12-03 18:15:00	7
1017-0027	2017-12-03 18:30:00	0
1017-0027	2017-12-03 18:45:00	0
1017-0027	2017-12-03 19:00:00	0
1017-0027	2017-12-03 19:15:00	0
1017-0027	2017-12-03 19:30:00	62
1017-0027	2017-12-03 19:45:00	586
1017-0027	2017-12-03 20:00:00	561
1017-0027	2017-12-03 20:15:00	49
1017-0027	2017-12-03 20:30:00	118
1017-0027	2017-12-03 20:45:00	300
1017-0027	2017-12-03 21:00:00	102
1017-0027	2017-12-03 21:15:00	275
1017-0027	2017-12-03 21:30:00	14
1017-0027	2017-12-03 21:45:00	379
1017-0027	2017-12-03 22:00:00	8
1017-0027	2017-12-03 22:15:00	0
1017-0027	2017-12-03 22:30:00	177
1017-0027	2017-12-03 22:45:00	37
1017-0027	2017-12-03 23:00:00	64
1017-0027	2017-12-03 23:15:00	0
1017-0027	2017-12-03 23:30:00	67
1017-0027	2017-12-03 23:45:00	260
1017-0027	2017-12-04 00:00:00	0
1017-0027	2017-12-04 00:15:00	265
1017-0027	2017-12-04 00:30:00	51
1017-0027	2017-12-04 00:45:00	33
1017-0027	2017-12-04 01:00:00	8
1017-0027	2017-12-04 01:15:00	31
1017-0027	2017-12-04 01:30:00	17
1017-0027	2017-12-04 01:45:00	0
1017-0027	2017-12-04 02:00:00	0
1017-0027	2017-12-04 02:15:00	0
1017-0027	2017-12-04 02:30:00	8
1017-0027	2017-12-04 02:45:00	0
1017-0027	2017-12-04 03:00:00	0
1017-0027	2017-12-04 03:15:00	0
1017-0027	2017-12-04 03:30:00	0
1017-0027	2017-12-04 03:45:00	0
1017-0027	2017-12-04 04:00:00	0
1017-0027	2017-12-04 04:15:00	0
1017-0027	2017-12-04 04:30:00	0
1017-0027	2017-12-04 04:45:00	0
1017-0027	2017-12-04 05:00:00	0
1017-0027	2017-12-04 05:15:00	0
1017-0027	2017-12-04 05:30:00	6
1017-0027	2017-12-04 05:45:00	0
1017-0027	2017-12-04 06:00:00	0
1017-0027	2017-12-04 06:15:00	0
1017-0027	2017-12-04 06:30:00	0
1017-0027	2017-12-04 06:45:00	5
1017-0027	2017-12-04 07:00:00	17
1017-0027	2017-12-04 07:15:00	0
1017-0027	2017-12-04 07:30:00	0
1017-0027	2017-12-04 07:45:00	0
1017-0027	2017-12-04 08:00:00	0
1017-0027	2017-12-04 08:15:00	0
1017-0027	2017-12-04 08:30:00	18
1017-0027	2017-12-04 08:45:00	9
1017-0027	2017-12-04 09:00:00	7
1017-0027	2017-12-04 09:15:00	0
1017-0027	2017-12-04 09:30:00	473
1017-0027	2017-12-04 09:45:00	0
1017-0027	2017-12-04 10:00:00	490
1017-0027	2017-12-04 10:15:00	1143
1017-0027	2017-12-04 10:30:00	614
1017-0027	2017-12-04 10:45:00	65
1017-0027	2017-12-04 11:00:00	470
1017-0027	2017-12-04 11:15:00	269
1017-0027	2017-12-04 11:30:00	592
1017-0027	2017-12-04 11:45:00	294
1017-0027	2017-12-04 12:00:00	704
1017-0027	2017-12-04 12:15:00	982
1017-0027	2017-12-04 12:30:00	465
1017-0027	2017-12-04 12:45:00	6
1017-0027	2017-12-04 13:00:00	14
1017-0027	2017-12-04 13:15:00	420
1017-0027	2017-12-04 13:30:00	446
1017-0027	2017-12-04 13:45:00	859
1017-0027	2017-12-04 14:00:00	228
1017-0027	2017-12-04 14:15:00	0
1017-0027	2017-12-04 14:30:00	0
1017-0027	2017-12-04 14:45:00	330
1017-0027	2017-12-04 15:00:00	667
1017-0027	2017-12-04 15:15:00	94
1017-0027	2017-12-04 15:30:00	308
1017-0027	2017-12-04 15:45:00	165
1017-0027	2017-12-04 16:00:00	220
1017-0027	2017-12-04 16:15:00	218
1017-0027	2017-12-04 16:30:00	114
1017-0027	2017-12-04 16:45:00	140
1017-0027	2017-12-04 17:00:00	55
1017-0027	2017-12-04 17:15:00	513
1017-0027	2017-12-04 17:30:00	129
1017-0027	2017-12-04 17:45:00	0
1017-0027	2017-12-04 18:00:00	0
1017-0027	2017-12-04 18:15:00	285
1017-0027	2017-12-04 18:30:00	81
1017-0027	2017-12-04 18:45:00	54
1017-0027	2017-12-04 19:00:00	28
1017-0027	2017-12-04 19:15:00	88
1017-0027	2017-12-04 19:30:00	93
1017-0027	2017-12-04 19:45:00	51
1017-0027	2017-12-04 20:00:00	0
1017-0027	2017-12-04 20:15:00	0
1017-0027	2017-12-04 20:30:00	0
1017-0027	2017-12-04 20:45:00	102
1017-0027	2017-12-04 21:00:00	337
1017-0027	2017-12-04 21:15:00	9
1017-0027	2017-12-04 21:30:00	388
1017-0027	2017-12-04 21:45:00	20
1017-0027	2017-12-04 22:00:00	211
1017-0027	2017-12-04 22:15:00	351
1017-0027	2017-12-04 22:30:00	189
1017-0027	2017-12-04 22:45:00	384
1017-0027	2017-12-04 23:00:00	116
1017-0027	2017-12-04 23:15:00	283
1017-0027	2017-12-04 23:30:00	30
1017-0027	2017-12-04 23:45:00	119
1017-0027	2017-12-05 00:00:00	12
1017-0027	2017-12-05 00:15:00	8
1017-0027	2017-12-05 00:30:00	0
1017-0027	2017-12-05 00:45:00	0
1017-0027	2017-12-05 01:00:00	0
1017-0027	2017-12-05 01:15:00	0
1017-0027	2017-12-05 01:30:00	0
1017-0027	2017-12-05 01:45:00	0
1017-0027	2017-12-05 02:00:00	0
1017-0027	2017-12-05 02:15:00	0
1017-0027	2017-12-05 02:30:00	0
1017-0027	2017-12-05 02:45:00	0
1017-0027	2017-12-05 03:00:00	0
1017-0027	2017-12-05 03:15:00	0
1017-0027	2017-12-05 03:30:00	0
1017-0027	2017-12-05 03:45:00	0
1017-0027	2017-12-05 04:00:00	0
1017-0027	2017-12-05 04:15:00	29
1017-0027	2017-12-05 04:30:00	5
1017-0027	2017-12-05 04:45:00	0
1017-0027	2017-12-05 05:00:00	0
1017-0027	2017-12-05 05:15:00	0
1017-0027	2017-12-05 05:30:00	0
1017-0027	2017-12-05 05:45:00	0
1017-0027	2017-12-05 06:00:00	0
1017-0027	2017-12-05 06:15:00	0
1017-0027	2017-12-05 06:30:00	0
1017-0027	2017-12-05 06:45:00	0
1017-0027	2017-12-05 07:00:00	74
1017-0027	2017-12-05 07:15:00	88
1017-0027	2017-12-05 07:30:00	62
1017-0027	2017-12-05 07:45:00	0
1017-0027	2017-12-05 08:00:00	264
1017-0027	2017-12-05 08:15:00	0
1017-0027	2017-12-05 08:30:00	0
1017-0027	2017-12-05 08:45:00	0
1017-0027	2017-12-05 09:00:00	481
1017-0027	2017-12-05 09:15:00	1022
1017-0027	2017-12-05 09:30:00	395
1017-0027	2017-12-05 09:45:00	291
1017-0027	2017-12-05 10:00:00	411
1017-0027	2017-12-05 10:15:00	301
1017-0027	2017-12-05 10:30:00	257
1017-0027	2017-12-05 10:45:00	27
1017-0027	2017-12-05 11:00:00	202
1017-0027	2017-12-05 11:15:00	8
1017-0027	2017-12-05 11:30:00	433
1017-0027	2017-12-05 11:45:00	405
1017-0027	2017-12-05 12:00:00	65
1017-0027	2017-12-05 12:15:00	7
1017-0027	2017-12-05 12:30:00	0
1017-0027	2017-12-05 12:45:00	0
1017-0027	2017-12-05 13:00:00	0
1017-0027	2017-12-05 13:15:00	0
1017-0027	2017-12-05 13:30:00	8
1017-0027	2017-12-05 13:45:00	46
1017-0027	2017-12-05 14:00:00	346
1017-0027	2017-12-05 14:15:00	367
1017-0027	2017-12-05 14:30:00	285
1017-0027	2017-12-05 14:45:00	656
1017-0027	2017-12-05 15:00:00	199
1017-0027	2017-12-05 15:15:00	0
1017-0027	2017-12-05 15:30:00	0
1017-0027	2017-12-05 15:45:00	343
1017-0027	2017-12-05 16:00:00	115
1017-0027	2017-12-05 16:15:00	104
1017-0027	2017-12-05 16:30:00	0
1017-0027	2017-12-05 16:45:00	0
1017-0027	2017-12-05 17:00:00	7
1017-0027	2017-12-05 17:15:00	59
1017-0027	2017-12-05 17:30:00	17
1017-0027	2017-12-05 17:45:00	0
1017-0027	2017-12-05 18:00:00	11
1017-0027	2017-12-05 18:15:00	0
1017-0027	2017-12-05 18:30:00	88
1017-0027	2017-12-05 18:45:00	51
1017-0027	2017-12-05 19:00:00	0
1017-0027	2017-12-05 19:15:00	8
1017-0027	2017-12-05 19:30:00	198
1017-0027	2017-12-05 19:45:00	494
1017-0027	2017-12-05 20:00:00	23
1017-0027	2017-12-05 20:15:00	18
1017-0027	2017-12-05 20:30:00	0
1017-0027	2017-12-05 20:45:00	0
1017-0027	2017-12-05 21:00:00	0
1017-0027	2017-12-05 21:15:00	46
1017-0027	2017-12-05 21:30:00	10
1017-0027	2017-12-05 21:45:00	4
1017-0027	2017-12-05 22:00:00	62
1017-0027	2017-12-05 22:15:00	313
1017-0027	2017-12-05 22:30:00	123
1017-0027	2017-12-05 22:45:00	0
1017-0027	2017-12-05 23:00:00	81
1017-0027	2017-12-05 23:15:00	21
1017-0027	2017-12-05 23:30:00	8
1017-0027	2017-12-05 23:45:00	0
1017-0027	2017-12-06 00:00:00	0
1017-0027	2017-12-06 00:15:00	0
1017-0027	2017-12-06 00:30:00	0
1017-0027	2017-12-06 00:45:00	0
1017-0027	2017-12-06 01:00:00	0
1017-0027	2017-12-06 01:15:00	15
1017-0027	2017-12-06 01:30:00	3
1017-0027	2017-12-06 01:45:00	0
1017-0027	2017-12-06 02:00:00	0
1017-0027	2017-12-06 02:15:00	0
1017-0027	2017-12-06 02:30:00	0
1017-0027	2017-12-06 02:45:00	0
1017-0027	2017-12-06 03:00:00	0
1017-0027	2017-12-06 03:15:00	0
1017-0027	2017-12-06 03:30:00	0
1017-0027	2017-12-06 03:45:00	0
1017-0027	2017-12-06 04:00:00	0
1017-0027	2017-12-06 04:15:00	0
1017-0027	2017-12-06 04:30:00	0
1017-0027	2017-12-06 04:45:00	0
1017-0027	2017-12-06 05:00:00	0
1017-0027	2017-12-06 05:15:00	0
1017-0027	2017-12-06 05:30:00	0
1017-0027	2017-12-06 05:45:00	0
1017-0027	2017-12-06 06:00:00	0
1017-0027	2017-12-06 06:15:00	0
1017-0027	2017-12-06 06:30:00	0
1017-0027	2017-12-06 06:45:00	11
1017-0027	2017-12-06 07:00:00	321
1017-0027	2017-12-06 07:15:00	65
1017-0027	2017-12-06 07:30:00	0
1017-0027	2017-12-06 07:45:00	0
1017-0027	2017-12-06 08:00:00	677
1017-0027	2017-12-06 08:15:00	503
1017-0027	2017-12-06 08:30:00	373
1017-0027	2017-12-06 08:45:00	9
1017-0027	2017-12-06 09:00:00	296
1017-0027	2017-12-06 09:15:00	711
1017-0027	2017-12-06 09:30:00	241
1017-0027	2017-12-06 09:45:00	343
1017-0027	2017-12-06 10:00:00	250
1017-0027	2017-12-06 10:15:00	10
1017-0027	2017-12-06 10:30:00	427
1017-0027	2017-12-06 10:45:00	215
1017-0027	2017-12-06 11:00:00	148
1017-0027	2017-12-06 11:15:00	67
1017-0027	2017-12-06 11:30:00	94
1017-0027	2017-12-06 11:45:00	159
1017-0027	2017-12-06 12:00:00	351
1017-0027	2017-12-06 12:15:00	805
1017-0027	2017-12-06 12:30:00	66
1017-0027	2017-12-06 12:45:00	0
1017-0027	2017-12-06 13:00:00	0
1017-0027	2017-12-06 13:15:00	0
1017-0027	2017-12-06 13:30:00	0
1017-0027	2017-12-06 13:45:00	43
1017-0027	2017-12-06 14:00:00	67
1017-0027	2017-12-06 14:15:00	0
1017-0027	2017-12-06 14:30:00	0
1017-0027	2017-12-06 14:45:00	0
1017-0027	2017-12-06 15:00:00	0
1017-0027	2017-12-06 15:15:00	0
1017-0027	2017-12-06 15:30:00	0
1017-0027	2017-12-06 15:45:00	0
1017-0027	2017-12-06 16:00:00	0
1017-0027	2017-12-06 16:15:00	0
1017-0027	2017-12-06 16:30:00	0
1017-0027	2017-12-06 16:45:00	0
1017-0027	2017-12-06 17:00:00	0
1017-0027	2017-12-06 17:15:00	0
1017-0027	2017-12-06 17:30:00	0
1017-0027	2017-12-06 17:45:00	0
1017-0027	2017-12-06 18:00:00	0
1017-0027	2017-12-06 18:15:00	0
1017-0027	2017-12-06 18:30:00	0
1017-0027	2017-12-06 18:45:00	0
1017-0027	2017-12-06 19:00:00	0
1017-0027	2017-12-06 19:15:00	0
1017-0027	2017-12-06 19:30:00	0
1017-0027	2017-12-06 19:45:00	0
1017-0027	2017-12-06 20:00:00	0
1017-0027	2017-12-06 20:15:00	0
1017-0027	2017-12-06 20:30:00	0
1017-0027	2017-12-06 20:45:00	0
1017-0027	2017-12-06 21:00:00	0
1017-0027	2017-12-06 21:15:00	0
1017-0027	2017-12-06 21:30:00	0
1017-0027	2017-12-06 21:45:00	0
1017-0027	2017-12-06 22:00:00	0
1017-0027	2017-12-06 22:15:00	0
1017-0027	2017-12-06 22:30:00	0
1017-0027	2017-12-06 22:45:00	0
1017-0027	2017-12-06 23:00:00	0
1017-0027	2017-12-06 23:15:00	0
1017-0027	2017-12-06 23:30:00	0
1017-0027	2017-12-06 23:45:00	0
