## Supplementary Data 2 for "Digital phenotyping by consumer wearables identifies sleep-associated markers of cardiovascular disease risk and biological aging": ActivityTable_1017-0030-NHC.tsv

1017-0030	2017-12-11 00:00:00	0
1017-0030	2017-12-11 00:15:00	0
1017-0030	2017-12-11 00:30:00	0
1017-0030	2017-12-11 00:45:00	0
1017-0030	2017-12-11 01:00:00	0
1017-0030	2017-12-11 01:15:00	0
1017-0030	2017-12-11 01:30:00	0
1017-0030	2017-12-11 01:45:00	0
1017-0030	2017-12-11 02:00:00	0
1017-0030	2017-12-11 02:15:00	0
1017-0030	2017-12-11 02:30:00	0
1017-0030	2017-12-11 02:45:00	0
1017-0030	2017-12-11 03:00:00	0
1017-0030	2017-12-11 03:15:00	0
1017-0030	2017-12-11 03:30:00	0
1017-0030	2017-12-11 03:45:00	0
1017-0030	2017-12-11 04:00:00	0
1017-0030	2017-12-11 04:15:00	0
1017-0030	2017-12-11 04:30:00	0
1017-0030	2017-12-11 04:45:00	0
1017-0030	2017-12-11 05:00:00	0
1017-0030	2017-12-11 05:15:00	0
1017-0030	2017-12-11 05:30:00	0
1017-0030	2017-12-11 05:45:00	0
1017-0030	2017-12-11 06:00:00	0
1017-0030	2017-12-11 06:15:00	0
1017-0030	2017-12-11 06:30:00	0
1017-0030	2017-12-11 06:45:00	0
1017-0030	2017-12-11 07:00:00	0
1017-0030	2017-12-11 07:15:00	0
1017-0030	2017-12-11 07:30:00	0
1017-0030	2017-12-11 07:45:00	0
1017-0030	2017-12-11 08:00:00	0
1017-0030	2017-12-11 08:15:00	0
1017-0030	2017-12-11 08:30:00	0
1017-0030	2017-12-11 08:45:00	0
1017-0030	2017-12-11 09:00:00	0
1017-0030	2017-12-11 09:15:00	0
1017-0030	2017-12-11 09:30:00	0
1017-0030	2017-12-11 09:45:00	0
1017-0030	2017-12-11 10:00:00	0
1017-0030	2017-12-11 10:15:00	0
1017-0030	2017-12-11 10:30:00	0
1017-0030	2017-12-11 10:45:00	0
1017-0030	2017-12-11 11:00:00	0
1017-0030	2017-12-11 11:15:00	0
1017-0030	2017-12-11 11:30:00	0
1017-0030	2017-12-11 11:45:00	0
1017-0030	2017-12-11 12:00:00	0
1017-0030	2017-12-11 12:15:00	0
1017-0030	2017-12-11 12:30:00	0
1017-0030	2017-12-11 12:45:00	0
1017-0030	2017-12-11 13:00:00	0
1017-0030	2017-12-11 13:15:00	0
1017-0030	2017-12-11 13:30:00	0
1017-0030	2017-12-11 13:45:00	0
1017-0030	2017-12-11 14:00:00	0
1017-0030	2017-12-11 14:15:00	0
1017-0030	2017-12-11 14:30:00	0
1017-0030	2017-12-11 14:45:00	0
1017-0030	2017-12-11 15:00:00	0
1017-0030	2017-12-11 15:15:00	0
1017-0030	2017-12-11 15:30:00	0
1017-0030	2017-12-11 15:45:00	0
1017-0030	2017-12-11 16:00:00	0
1017-0030	2017-12-11 16:15:00	0
1017-0030	2017-12-11 16:30:00	0
1017-0030	2017-12-11 16:45:00	0
1017-0030	2017-12-11 17:00:00	0
1017-0030	2017-12-11 17:15:00	0
1017-0030	2017-12-11 17:30:00	0
1017-0030	2017-12-11 17:45:00	0
1017-0030	2017-12-11 18:00:00	0
1017-0030	2017-12-11 18:15:00	0
1017-0030	2017-12-11 18:30:00	0
1017-0030	2017-12-11 18:45:00	0
1017-0030	2017-12-11 19:00:00	0
1017-0030	2017-12-11 19:15:00	0
1017-0030	2017-12-11 19:30:00	0
1017-0030	2017-12-11 19:45:00	0
1017-0030	2017-12-11 20:00:00	0
1017-0030	2017-12-11 20:15:00	0
1017-0030	2017-12-11 20:30:00	0
1017-0030	2017-12-11 20:45:00	0
1017-0030	2017-12-11 21:00:00	0
1017-0030	2017-12-11 21:15:00	0
1017-0030	2017-12-11 21:30:00	0
1017-0030	2017-12-11 21:45:00	0
1017-0030	2017-12-11 22:00:00	0
1017-0030	2017-12-11 22:15:00	0
1017-0030	2017-12-11 22:30:00	0
1017-0030	2017-12-11 22:45:00	0
1017-0030	2017-12-11 23:00:00	0
1017-0030	2017-12-11 23:15:00	0
1017-0030	2017-12-11 23:30:00	0
1017-0030	2017-12-11 23:45:00	0
1017-0030	2017-12-12 00:00:00	0
1017-0030	2017-12-12 00:15:00	0
1017-0030	2017-12-12 00:30:00	0
1017-0030	2017-12-12 00:45:00	0
1017-0030	2017-12-12 01:00:00	0
1017-0030	2017-12-12 01:15:00	0
1017-0030	2017-12-12 01:30:00	0
1017-0030	2017-12-12 01:45:00	0
1017-0030	2017-12-12 02:00:00	0
1017-0030	2017-12-12 02:15:00	0
1017-0030	2017-12-12 02:30:00	0
1017-0030	2017-12-12 02:45:00	0
1017-0030	2017-12-12 03:00:00	0
1017-0030	2017-12-12 03:15:00	0
1017-0030	2017-12-12 03:30:00	0
1017-0030	2017-12-12 03:45:00	0
1017-0030	2017-12-12 04:00:00	0
1017-0030	2017-12-12 04:15:00	0
1017-0030	2017-12-12 04:30:00	0
1017-0030	2017-12-12 04:45:00	0
1017-0030	2017-12-12 05:00:00	0
1017-0030	2017-12-12 05:15:00	0
1017-0030	2017-12-12 05:30:00	0
1017-0030	2017-12-12 05:45:00	0
1017-0030	2017-12-12 06:00:00	0
1017-0030	2017-12-12 06:15:00	0
1017-0030	2017-12-12 06:30:00	0
1017-0030	2017-12-12 06:45:00	0
1017-0030	2017-12-12 07:00:00	0
1017-0030	2017-12-12 07:15:00	0
1017-0030	2017-12-12 07:30:00	0
1017-0030	2017-12-12 07:45:00	0
1017-0030	2017-12-12 08:00:00	0
1017-0030	2017-12-12 08:15:00	0
1017-0030	2017-12-12 08:30:00	0
1017-0030	2017-12-12 08:45:00	0
1017-0030	2017-12-12 09:00:00	0
1017-0030	2017-12-12 09:15:00	0
1017-0030	2017-12-12 09:30:00	0
1017-0030	2017-12-12 09:45:00	0
1017-0030	2017-12-12 10:00:00	0
1017-0030	2017-12-12 10:15:00	0
1017-0030	2017-12-12 10:30:00	0
1017-0030	2017-12-12 10:45:00	0
1017-0030	2017-12-12 11:00:00	0
1017-0030	2017-12-12 11:15:00	0
1017-0030	2017-12-12 11:30:00	0
1017-0030	2017-12-12 11:45:00	0
1017-0030	2017-12-12 12:00:00	0
1017-0030	2017-12-12 12:15:00	0
1017-0030	2017-12-12 12:30:00	0
1017-0030	2017-12-12 12:45:00	0
1017-0030	2017-12-12 13:00:00	0
1017-0030	2017-12-12 13:15:00	0
1017-0030	2017-12-12 13:30:00	0
1017-0030	2017-12-12 13:45:00	0
1017-0030	2017-12-12 14:00:00	0
1017-0030	2017-12-12 14:15:00	0
1017-0030	2017-12-12 14:30:00	0
1017-0030	2017-12-12 14:45:00	0
1017-0030	2017-12-12 15:00:00	0
1017-0030	2017-12-12 15:15:00	0
1017-0030	2017-12-12 15:30:00	0
1017-0030	2017-12-12 15:45:00	0
1017-0030	2017-12-12 16:00:00	0
1017-0030	2017-12-12 16:15:00	0
1017-0030	2017-12-12 16:30:00	0
1017-0030	2017-12-12 16:45:00	0
1017-0030	2017-12-12 17:00:00	0
1017-0030	2017-12-12 17:15:00	0
1017-0030	2017-12-12 17:30:00	0
1017-0030	2017-12-12 17:45:00	0
1017-0030	2017-12-12 18:00:00	0
1017-0030	2017-12-12 18:15:00	0
1017-0030	2017-12-12 18:30:00	0
1017-0030	2017-12-12 18:45:00	0
1017-0030	2017-12-12 19:00:00	0
1017-0030	2017-12-12 19:15:00	0
1017-0030	2017-12-12 19:30:00	0
1017-0030	2017-12-12 19:45:00	0
1017-0030	2017-12-12 20:00:00	0
1017-0030	2017-12-12 20:15:00	0
1017-0030	2017-12-12 20:30:00	0
1017-0030	2017-12-12 20:45:00	0
1017-0030	2017-12-12 21:00:00	0
1017-0030	2017-12-12 21:15:00	0
1017-0030	2017-12-12 21:30:00	0
1017-0030	2017-12-12 21:45:00	0
1017-0030	2017-12-12 22:00:00	0
1017-0030	2017-12-12 22:15:00	0
1017-0030	2017-12-12 22:30:00	0
1017-0030	2017-12-12 22:45:00	0
1017-0030	2017-12-12 23:00:00	0
1017-0030	2017-12-12 23:15:00	0
1017-0030	2017-12-12 23:30:00	0
1017-0030	2017-12-12 23:45:00	0
1017-0030	2017-12-13 00:00:00	0
1017-0030	2017-12-13 00:15:00	0
1017-0030	2017-12-13 00:30:00	0
1017-0030	2017-12-13 00:45:00	0
1017-0030	2017-12-13 01:00:00	0
1017-0030	2017-12-13 01:15:00	0
1017-0030	2017-12-13 01:30:00	0
1017-0030	2017-12-13 01:45:00	0
1017-0030	2017-12-13 02:00:00	0
1017-0030	2017-12-13 02:15:00	0
1017-0030	2017-12-13 02:30:00	0
1017-0030	2017-12-13 02:45:00	0
1017-0030	2017-12-13 03:00:00	0
1017-0030	2017-12-13 03:15:00	0
1017-0030	2017-12-13 03:30:00	0
1017-0030	2017-12-13 03:45:00	0
1017-0030	2017-12-13 04:00:00	0
1017-0030	2017-12-13 04:15:00	0
1017-0030	2017-12-13 04:30:00	0
1017-0030	2017-12-13 04:45:00	0
1017-0030	2017-12-13 05:00:00	0
1017-0030	2017-12-13 05:15:00	0
1017-0030	2017-12-13 05:30:00	0
1017-0030	2017-12-13 05:45:00	0
1017-0030	2017-12-13 06:00:00	0
1017-0030	2017-12-13 06:15:00	0
1017-0030	2017-12-13 06:30:00	0
1017-0030	2017-12-13 06:45:00	0
1017-0030	2017-12-13 07:00:00	0
1017-0030	2017-12-13 07:15:00	0
1017-0030	2017-12-13 07:30:00	102
1017-0030	2017-12-13 07:45:00	282
1017-0030	2017-12-13 08:00:00	40
1017-0030	2017-12-13 08:15:00	0
1017-0030	2017-12-13 08:30:00	239
1017-0030	2017-12-13 08:45:00	258
1017-0030	2017-12-13 09:00:00	184
1017-0030	2017-12-13 09:15:00	152
1017-0030	2017-12-13 09:30:00	204
1017-0030	2017-12-13 09:45:00	61
1017-0030	2017-12-13 10:00:00	46
1017-0030	2017-12-13 10:15:00	53
1017-0030	2017-12-13 10:30:00	68
1017-0030	2017-12-13 10:45:00	141
1017-0030	2017-12-13 11:00:00	41
1017-0030	2017-12-13 11:15:00	69
1017-0030	2017-12-13 11:30:00	41
1017-0030	2017-12-13 11:45:00	12
1017-0030	2017-12-13 12:00:00	28
1017-0030	2017-12-13 12:15:00	73
1017-0030	2017-12-13 12:30:00	208
1017-0030	2017-12-13 12:45:00	361
1017-0030	2017-12-13 13:00:00	103
1017-0030	2017-12-13 13:15:00	194
1017-0030	2017-12-13 13:30:00	148
1017-0030	2017-12-13 13:45:00	320
1017-0030	2017-12-13 14:00:00	87
1017-0030	2017-12-13 14:15:00	424
1017-0030	2017-12-13 14:30:00	68
1017-0030	2017-12-13 14:45:00	99
1017-0030	2017-12-13 15:00:00	9
1017-0030	2017-12-13 15:15:00	0
1017-0030	2017-12-13 15:30:00	0
1017-0030	2017-12-13 15:45:00	92
1017-0030	2017-12-13 16:00:00	26
1017-0030	2017-12-13 16:15:00	0
1017-0030	2017-12-13 16:30:00	27
1017-0030	2017-12-13 16:45:00	16
1017-0030	2017-12-13 17:00:00	6
1017-0030	2017-12-13 17:15:00	14
1017-0030	2017-12-13 17:30:00	34
1017-0030	2017-12-13 17:45:00	311
1017-0030	2017-12-13 18:00:00	21
1017-0030	2017-12-13 18:15:00	124
1017-0030	2017-12-13 18:30:00	126
1017-0030	2017-12-13 18:45:00	137
1017-0030	2017-12-13 19:00:00	161
1017-0030	2017-12-13 19:15:00	249
1017-0030	2017-12-13 19:30:00	171
1017-0030	2017-12-13 19:45:00	100
1017-0030	2017-12-13 20:00:00	342
1017-0030	2017-12-13 20:15:00	302
1017-0030	2017-12-13 20:30:00	79
1017-0030	2017-12-13 20:45:00	219
1017-0030	2017-12-13 21:00:00	30
1017-0030	2017-12-13 21:15:00	349
1017-0030	2017-12-13 21:30:00	174
1017-0030	2017-12-13 21:45:00	214
1017-0030	2017-12-13 22:00:00	189
1017-0030	2017-12-13 22:15:00	48
1017-0030	2017-12-13 22:30:00	15
1017-0030	2017-12-13 22:45:00	0
1017-0030	2017-12-13 23:00:00	0
1017-0030	2017-12-13 23:15:00	0
1017-0030	2017-12-13 23:30:00	5
1017-0030	2017-12-13 23:45:00	16
1017-0030	2017-12-14 00:00:00	0
1017-0030	2017-12-14 00:15:00	0
1017-0030	2017-12-14 00:30:00	0
1017-0030	2017-12-14 00:45:00	0
1017-0030	2017-12-14 01:00:00	0
1017-0030	2017-12-14 01:15:00	0
1017-0030	2017-12-14 01:30:00	0
1017-0030	2017-12-14 01:45:00	0
1017-0030	2017-12-14 02:00:00	0
1017-0030	2017-12-14 02:15:00	0
1017-0030	2017-12-14 02:30:00	7
1017-0030	2017-12-14 02:45:00	95
1017-0030	2017-12-14 03:00:00	14
1017-0030	2017-12-14 03:15:00	0
1017-0030	2017-12-14 03:30:00	0
1017-0030	2017-12-14 03:45:00	0
1017-0030	2017-12-14 04:00:00	0
1017-0030	2017-12-14 04:15:00	0
1017-0030	2017-12-14 04:30:00	0
1017-0030	2017-12-14 04:45:00	6
1017-0030	2017-12-14 05:00:00	0
1017-0030	2017-12-14 05:15:00	0
1017-0030	2017-12-14 05:30:00	0
1017-0030	2017-12-14 05:45:00	0
1017-0030	2017-12-14 06:00:00	135
1017-0030	2017-12-14 06:15:00	217
1017-0030	2017-12-14 06:30:00	123
1017-0030	2017-12-14 06:45:00	418
1017-0030	2017-12-14 07:00:00	158
1017-0030	2017-12-14 07:15:00	0
1017-0030	2017-12-14 07:30:00	0
1017-0030	2017-12-14 07:45:00	144
1017-0030	2017-12-14 08:00:00	211
1017-0030	2017-12-14 08:15:00	0
1017-0030	2017-12-14 08:30:00	43
1017-0030	2017-12-14 08:45:00	29
1017-0030	2017-12-14 09:00:00	47
1017-0030	2017-12-14 09:15:00	143
1017-0030	2017-12-14 09:30:00	516
1017-0030	2017-12-14 09:45:00	598
1017-0030	2017-12-14 10:00:00	17
1017-0030	2017-12-14 10:15:00	35
1017-0030	2017-12-14 10:30:00	133
1017-0030	2017-12-14 10:45:00	128
1017-0030	2017-12-14 11:00:00	0
1017-0030	2017-12-14 11:15:00	0
1017-0030	2017-12-14 11:30:00	160
1017-0030	2017-12-14 11:45:00	4
1017-0030	2017-12-14 12:00:00	147
1017-0030	2017-12-14 12:15:00	225
1017-0030	2017-12-14 12:30:00	80
1017-0030	2017-12-14 12:45:00	158
1017-0030	2017-12-14 13:00:00	237
1017-0030	2017-12-14 13:15:00	263
1017-0030	2017-12-14 13:30:00	301
1017-0030	2017-12-14 13:45:00	112
1017-0030	2017-12-14 14:00:00	55
1017-0030	2017-12-14 14:15:00	28
1017-0030	2017-12-14 14:30:00	46
1017-0030	2017-12-14 14:45:00	28
1017-0030	2017-12-14 15:00:00	102
1017-0030	2017-12-14 15:15:00	86
1017-0030	2017-12-14 15:30:00	37
1017-0030	2017-12-14 15:45:00	22
1017-0030	2017-12-14 16:00:00	80
1017-0030	2017-12-14 16:15:00	42
1017-0030	2017-12-14 16:30:00	77
1017-0030	2017-12-14 16:45:00	283
1017-0030	2017-12-14 17:00:00	17
1017-0030	2017-12-14 17:15:00	93
1017-0030	2017-12-14 17:30:00	189
1017-0030	2017-12-14 17:45:00	562
1017-0030	2017-12-14 18:00:00	38
1017-0030	2017-12-14 18:15:00	47
1017-0030	2017-12-14 18:30:00	521
1017-0030	2017-12-14 18:45:00	18
1017-0030	2017-12-14 19:00:00	360
1017-0030	2017-12-14 19:15:00	260
1017-0030	2017-12-14 19:30:00	380
1017-0030	2017-12-14 19:45:00	0
1017-0030	2017-12-14 20:00:00	0
1017-0030	2017-12-14 20:15:00	6
1017-0030	2017-12-14 20:30:00	0
1017-0030	2017-12-14 20:45:00	0
1017-0030	2017-12-14 21:00:00	8
1017-0030	2017-12-14 21:15:00	0
1017-0030	2017-12-14 21:30:00	20
1017-0030	2017-12-14 21:45:00	8
1017-0030	2017-12-14 22:00:00	138
1017-0030	2017-12-14 22:15:00	0
1017-0030	2017-12-14 22:30:00	0
1017-0030	2017-12-14 22:45:00	0
1017-0030	2017-12-14 23:00:00	0
1017-0030	2017-12-14 23:15:00	0
1017-0030	2017-12-14 23:30:00	0
1017-0030	2017-12-14 23:45:00	35
1017-0030	2017-12-15 00:00:00	0
1017-0030	2017-12-15 00:15:00	13
1017-0030	2017-12-15 00:30:00	0
1017-0030	2017-12-15 00:45:00	0
1017-0030	2017-12-15 01:00:00	6
1017-0030	2017-12-15 01:15:00	0
1017-0030	2017-12-15 01:30:00	0
1017-0030	2017-12-15 01:45:00	0
1017-0030	2017-12-15 02:00:00	0
1017-0030	2017-12-15 02:15:00	0
1017-0030	2017-12-15 02:30:00	0
1017-0030	2017-12-15 02:45:00	0
1017-0030	2017-12-15 03:00:00	0
1017-0030	2017-12-15 03:15:00	0
1017-0030	2017-12-15 03:30:00	0
1017-0030	2017-12-15 03:45:00	0
1017-0030	2017-12-15 04:00:00	8
1017-0030	2017-12-15 04:15:00	6
1017-0030	2017-12-15 04:30:00	0
1017-0030	2017-12-15 04:45:00	5
1017-0030	2017-12-15 05:00:00	0
1017-0030	2017-12-15 05:15:00	0
1017-0030	2017-12-15 05:30:00	0
1017-0030	2017-12-15 05:45:00	0
1017-0030	2017-12-15 06:00:00	13
1017-0030	2017-12-15 06:15:00	39
1017-0030	2017-12-15 06:30:00	48
1017-0030	2017-12-15 06:45:00	7
1017-0030	2017-12-15 07:00:00	0
1017-0030	2017-12-15 07:15:00	0
1017-0030	2017-12-15 07:30:00	12
1017-0030	2017-12-15 07:45:00	62
1017-0030	2017-12-15 08:00:00	135
1017-0030	2017-12-15 08:15:00	231
1017-0030	2017-12-15 08:30:00	210
1017-0030	2017-12-15 08:45:00	4
1017-0030	2017-12-15 09:00:00	678
1017-0030	2017-12-15 09:15:00	0
1017-0030	2017-12-15 09:30:00	230
1017-0030	2017-12-15 09:45:00	476
1017-0030	2017-12-15 10:00:00	493
1017-0030	2017-12-15 10:15:00	479
1017-0030	2017-12-15 10:30:00	23
1017-0030	2017-12-15 10:45:00	649
1017-0030	2017-12-15 11:00:00	283
1017-0030	2017-12-15 11:15:00	830
1017-0030	2017-12-15 11:30:00	30
1017-0030	2017-12-15 11:45:00	740
1017-0030	2017-12-15 12:00:00	71
1017-0030	2017-12-15 12:15:00	25
1017-0030	2017-12-15 12:30:00	33
1017-0030	2017-12-15 12:45:00	209
1017-0030	2017-12-15 13:00:00	398
1017-0030	2017-12-15 13:15:00	474
1017-0030	2017-12-15 13:30:00	781
1017-0030	2017-12-15 13:45:00	433
1017-0030	2017-12-15 14:00:00	325
1017-0030	2017-12-15 14:15:00	564
1017-0030	2017-12-15 14:30:00	318
1017-0030	2017-12-15 14:45:00	78
1017-0030	2017-12-15 15:00:00	1348
1017-0030	2017-12-15 15:15:00	153
1017-0030	2017-12-15 15:30:00	0
1017-0030	2017-12-15 15:45:00	299
1017-0030	2017-12-15 16:00:00	369
1017-0030	2017-12-15 16:15:00	395
1017-0030	2017-12-15 16:30:00	4
1017-0030	2017-12-15 16:45:00	29
1017-0030	2017-12-15 17:00:00	388
1017-0030	2017-12-15 17:15:00	343
1017-0030	2017-12-15 17:30:00	181
1017-0030	2017-12-15 17:45:00	309
1017-0030	2017-12-15 18:00:00	321
1017-0030	2017-12-15 18:15:00	0
1017-0030	2017-12-15 18:30:00	240
1017-0030	2017-12-15 18:45:00	102
1017-0030	2017-12-15 19:00:00	14
1017-0030	2017-12-15 19:15:00	17
1017-0030	2017-12-15 19:30:00	0
1017-0030	2017-12-15 19:45:00	29
1017-0030	2017-12-15 20:00:00	65
1017-0030	2017-12-15 20:15:00	23
1017-0030	2017-12-15 20:30:00	80
1017-0030	2017-12-15 20:45:00	351
1017-0030	2017-12-15 21:00:00	95
1017-0030	2017-12-15 21:15:00	96
1017-0030	2017-12-15 21:30:00	0
1017-0030	2017-12-15 21:45:00	12
1017-0030	2017-12-15 22:00:00	52
1017-0030	2017-12-15 22:15:00	62
1017-0030	2017-12-15 22:30:00	0
1017-0030	2017-12-15 22:45:00	0
1017-0030	2017-12-15 23:00:00	0
1017-0030	2017-12-15 23:15:00	0
1017-0030	2017-12-15 23:30:00	0
1017-0030	2017-12-15 23:45:00	0
1017-0030	2017-12-16 00:00:00	0
1017-0030	2017-12-16 00:15:00	0
1017-0030	2017-12-16 00:30:00	0
1017-0030	2017-12-16 00:45:00	0
1017-0030	2017-12-16 01:00:00	0
1017-0030	2017-12-16 01:15:00	0
1017-0030	2017-12-16 01:30:00	0
1017-0030	2017-12-16 01:45:00	0
1017-0030	2017-12-16 02:00:00	6
1017-0030	2017-12-16 02:15:00	0
1017-0030	2017-12-16 02:30:00	0
1017-0030	2017-12-16 02:45:00	0
1017-0030	2017-12-16 03:00:00	0
1017-0030	2017-12-16 03:15:00	0
1017-0030	2017-12-16 03:30:00	0
1017-0030	2017-12-16 03:45:00	0
1017-0030	2017-12-16 04:00:00	7
1017-0030	2017-12-16 04:15:00	0
1017-0030	2017-12-16 04:30:00	0
1017-0030	2017-12-16 04:45:00	0
1017-0030	2017-12-16 05:00:00	0
1017-0030	2017-12-16 05:15:00	0
1017-0030	2017-12-16 05:30:00	0
1017-0030	2017-12-16 05:45:00	0
1017-0030	2017-12-16 06:00:00	0
1017-0030	2017-12-16 06:15:00	0
1017-0030	2017-12-16 06:30:00	0
1017-0030	2017-12-16 06:45:00	0
1017-0030	2017-12-16 07:00:00	60
1017-0030	2017-12-16 07:15:00	200
1017-0030	2017-12-16 07:30:00	0
1017-0030	2017-12-16 07:45:00	79
1017-0030	2017-12-16 08:00:00	199
1017-0030	2017-12-16 08:15:00	446
1017-0030	2017-12-16 08:30:00	82
1017-0030	2017-12-16 08:45:00	825
1017-0030	2017-12-16 09:00:00	786
1017-0030	2017-12-16 09:15:00	365
1017-0030	2017-12-16 09:30:00	127
1017-0030	2017-12-16 09:45:00	239
1017-0030	2017-12-16 10:00:00	397
1017-0030	2017-12-16 10:15:00	174
1017-0030	2017-12-16 10:30:00	155
1017-0030	2017-12-16 10:45:00	128
1017-0030	2017-12-16 11:00:00	185
1017-0030	2017-12-16 11:15:00	110
1017-0030	2017-12-16 11:30:00	211
1017-0030	2017-12-16 11:45:00	130
1017-0030	2017-12-16 12:00:00	240
1017-0030	2017-12-16 12:15:00	215
1017-0030	2017-12-16 12:30:00	136
1017-0030	2017-12-16 12:45:00	154
1017-0030	2017-12-16 13:00:00	297
1017-0030	2017-12-16 13:15:00	154
1017-0030	2017-12-16 13:30:00	142
1017-0030	2017-12-16 13:45:00	257
1017-0030	2017-12-16 14:00:00	45
1017-0030	2017-12-16 14:15:00	0
1017-0030	2017-12-16 14:30:00	0
1017-0030	2017-12-16 14:45:00	64
1017-0030	2017-12-16 15:00:00	159
1017-0030	2017-12-16 15:15:00	111
1017-0030	2017-12-16 15:30:00	249
1017-0030	2017-12-16 15:45:00	79
1017-0030	2017-12-16 16:00:00	0
1017-0030	2017-12-16 16:15:00	6
1017-0030	2017-12-16 16:30:00	4
1017-0030	2017-12-16 16:45:00	0
1017-0030	2017-12-16 17:00:00	269
1017-0030	2017-12-16 17:15:00	165
1017-0030	2017-12-16 17:30:00	266
1017-0030	2017-12-16 17:45:00	244
1017-0030	2017-12-16 18:00:00	55
1017-0030	2017-12-16 18:15:00	18
1017-0030	2017-12-16 18:30:00	470
1017-0030	2017-12-16 18:45:00	508
1017-0030	2017-12-16 19:00:00	555
1017-0030	2017-12-16 19:15:00	223
1017-0030	2017-12-16 19:30:00	4
1017-0030	2017-12-16 19:45:00	33
1017-0030	2017-12-16 20:00:00	11
1017-0030	2017-12-16 20:15:00	711
1017-0030	2017-12-16 20:30:00	1016
1017-0030	2017-12-16 20:45:00	282
1017-0030	2017-12-16 21:00:00	485
1017-0030	2017-12-16 21:15:00	7
1017-0030	2017-12-16 21:30:00	742
1017-0030	2017-12-16 21:45:00	237
1017-0030	2017-12-16 22:00:00	14
1017-0030	2017-12-16 22:15:00	301
1017-0030	2017-12-16 22:30:00	0
1017-0030	2017-12-16 22:45:00	0
1017-0030	2017-12-16 23:00:00	62
1017-0030	2017-12-16 23:15:00	43
1017-0030	2017-12-16 23:30:00	0
1017-0030	2017-12-16 23:45:00	70
1017-0030	2017-12-17 00:00:00	45
1017-0030	2017-12-17 00:15:00	10
1017-0030	2017-12-17 00:30:00	0
1017-0030	2017-12-17 00:45:00	0
1017-0030	2017-12-17 01:00:00	0
1017-0030	2017-12-17 01:15:00	0
1017-0030	2017-12-17 01:30:00	0
1017-0030	2017-12-17 01:45:00	0
1017-0030	2017-12-17 02:00:00	11
1017-0030	2017-12-17 02:15:00	0
1017-0030	2017-12-17 02:30:00	0
1017-0030	2017-12-17 02:45:00	0
1017-0030	2017-12-17 03:00:00	0
1017-0030	2017-12-17 03:15:00	0
1017-0030	2017-12-17 03:30:00	0
1017-0030	2017-12-17 03:45:00	0
1017-0030	2017-12-17 04:00:00	0
1017-0030	2017-12-17 04:15:00	0
1017-0030	2017-12-17 04:30:00	0
1017-0030	2017-12-17 04:45:00	0
1017-0030	2017-12-17 05:00:00	9
1017-0030	2017-12-17 05:15:00	0
1017-0030	2017-12-17 05:30:00	0
1017-0030	2017-12-17 05:45:00	0
1017-0030	2017-12-17 06:00:00	0
1017-0030	2017-12-17 06:15:00	0
1017-0030	2017-12-17 06:30:00	0
1017-0030	2017-12-17 06:45:00	0
1017-0030	2017-12-17 07:00:00	14
1017-0030	2017-12-17 07:15:00	66
1017-0030	2017-12-17 07:30:00	40
1017-0030	2017-12-17 07:45:00	33
1017-0030	2017-12-17 08:00:00	6
1017-0030	2017-12-17 08:15:00	25
1017-0030	2017-12-17 08:30:00	358
1017-0030	2017-12-17 08:45:00	334
1017-0030	2017-12-17 09:00:00	42
1017-0030	2017-12-17 09:15:00	158
1017-0030	2017-12-17 09:30:00	532
1017-0030	2017-12-17 09:45:00	116
1017-0030	2017-12-17 10:00:00	532
1017-0030	2017-12-17 10:15:00	79
1017-0030	2017-12-17 10:30:00	0
1017-0030	2017-12-17 10:45:00	0
1017-0030	2017-12-17 11:00:00	6
1017-0030	2017-12-17 11:15:00	0
1017-0030	2017-12-17 11:30:00	120
1017-0030	2017-12-17 11:45:00	150
1017-0030	2017-12-17 12:00:00	216
1017-0030	2017-12-17 12:15:00	109
1017-0030	2017-12-17 12:30:00	130
1017-0030	2017-12-17 12:45:00	425
1017-0030	2017-12-17 13:00:00	119
1017-0030	2017-12-17 13:15:00	9
1017-0030	2017-12-17 13:30:00	64
1017-0030	2017-12-17 13:45:00	456
1017-0030	2017-12-17 14:00:00	0
1017-0030	2017-12-17 14:15:00	464
1017-0030	2017-12-17 14:30:00	517
1017-0030	2017-12-17 14:45:00	574
1017-0030	2017-12-17 15:00:00	544
1017-0030	2017-12-17 15:15:00	952
1017-0030	2017-12-17 15:30:00	0
1017-0030	2017-12-17 15:45:00	0
1017-0030	2017-12-17 16:00:00	550
1017-0030	2017-12-17 16:15:00	14
1017-0030	2017-12-17 16:30:00	0
1017-0030	2017-12-17 16:45:00	0
1017-0030	2017-12-17 17:00:00	0
1017-0030	2017-12-17 17:15:00	0
1017-0030	2017-12-17 17:30:00	154
1017-0030	2017-12-17 17:45:00	328
1017-0030	2017-12-17 18:00:00	394
1017-0030	2017-12-17 18:15:00	328
1017-0030	2017-12-17 18:30:00	250
1017-0030	2017-12-17 18:45:00	32
1017-0030	2017-12-17 19:00:00	113
1017-0030	2017-12-17 19:15:00	138
1017-0030	2017-12-17 19:30:00	164
1017-0030	2017-12-17 19:45:00	118
1017-0030	2017-12-17 20:00:00	17
1017-0030	2017-12-17 20:15:00	234
1017-0030	2017-12-17 20:30:00	343
1017-0030	2017-12-17 20:45:00	162
1017-0030	2017-12-17 21:00:00	214
1017-0030	2017-12-17 21:15:00	61
1017-0030	2017-12-17 21:30:00	30
1017-0030	2017-12-17 21:45:00	0
1017-0030	2017-12-17 22:00:00	57
1017-0030	2017-12-17 22:15:00	15
1017-0030	2017-12-17 22:30:00	17
1017-0030	2017-12-17 22:45:00	32
1017-0030	2017-12-17 23:00:00	7
1017-0030	2017-12-17 23:15:00	0
1017-0030	2017-12-17 23:30:00	0
1017-0030	2017-12-17 23:45:00	0
1017-0030	2017-12-18 00:00:00	0
1017-0030	2017-12-18 00:15:00	0
1017-0030	2017-12-18 00:30:00	0
1017-0030	2017-12-18 00:45:00	0
1017-0030	2017-12-18 01:00:00	20
1017-0030	2017-12-18 01:15:00	0
1017-0030	2017-12-18 01:30:00	0
1017-0030	2017-12-18 01:45:00	0
1017-0030	2017-12-18 02:00:00	0
1017-0030	2017-12-18 02:15:00	24
1017-0030	2017-12-18 02:30:00	0
1017-0030	2017-12-18 02:45:00	0
1017-0030	2017-12-18 03:00:00	0
1017-0030	2017-12-18 03:15:00	0
1017-0030	2017-12-18 03:30:00	0
1017-0030	2017-12-18 03:45:00	0
1017-0030	2017-12-18 04:00:00	0
1017-0030	2017-12-18 04:15:00	0
1017-0030	2017-12-18 04:30:00	0
1017-0030	2017-12-18 04:45:00	0
1017-0030	2017-12-18 05:00:00	0
1017-0030	2017-12-18 05:15:00	0
1017-0030	2017-12-18 05:30:00	0
1017-0030	2017-12-18 05:45:00	0
1017-0030	2017-12-18 06:00:00	0
1017-0030	2017-12-18 06:15:00	0
1017-0030	2017-12-18 06:30:00	0
1017-0030	2017-12-18 06:45:00	0
1017-0030	2017-12-18 07:00:00	0
1017-0030	2017-12-18 07:15:00	0
1017-0030	2017-12-18 07:30:00	60
1017-0030	2017-12-18 07:45:00	0
1017-0030	2017-12-18 08:00:00	9
1017-0030	2017-12-18 08:15:00	0
1017-0030	2017-12-18 08:30:00	278
1017-0030	2017-12-18 08:45:00	228
1017-0030	2017-12-18 09:00:00	202
1017-0030	2017-12-18 09:15:00	41
1017-0030	2017-12-18 09:30:00	28
1017-0030	2017-12-18 09:45:00	531
1017-0030	2017-12-18 10:00:00	516
1017-0030	2017-12-18 10:15:00	215
1017-0030	2017-12-18 10:30:00	203
1017-0030	2017-12-18 10:45:00	486
1017-0030	2017-12-18 11:00:00	93
1017-0030	2017-12-18 11:15:00	69
1017-0030	2017-12-18 11:30:00	225
1017-0030	2017-12-18 11:45:00	396
1017-0030	2017-12-18 12:00:00	159
1017-0030	2017-12-18 12:15:00	528
1017-0030	2017-12-18 12:30:00	72
1017-0030	2017-12-18 12:45:00	280
1017-0030	2017-12-18 13:00:00	543
1017-0030	2017-12-18 13:15:00	692
1017-0030	2017-12-18 13:30:00	246
1017-0030	2017-12-18 13:45:00	94
1017-0030	2017-12-18 14:00:00	479
1017-0030	2017-12-18 14:15:00	317
1017-0030	2017-12-18 14:30:00	355
1017-0030	2017-12-18 14:45:00	238
1017-0030	2017-12-18 15:00:00	246
1017-0030	2017-12-18 15:15:00	608
1017-0030	2017-12-18 15:30:00	0
1017-0030	2017-12-18 15:45:00	128
1017-0030	2017-12-18 16:00:00	44
1017-0030	2017-12-18 16:15:00	120
1017-0030	2017-12-18 16:30:00	27
1017-0030	2017-12-18 16:45:00	319
1017-0030	2017-12-18 17:00:00	670
1017-0030	2017-12-18 17:15:00	51
1017-0030	2017-12-18 17:30:00	180
1017-0030	2017-12-18 17:45:00	271
1017-0030	2017-12-18 18:00:00	0
1017-0030	2017-12-18 18:15:00	0
1017-0030	2017-12-18 18:30:00	231
1017-0030	2017-12-18 18:45:00	0
1017-0030	2017-12-18 19:00:00	0
1017-0030	2017-12-18 19:15:00	0
1017-0030	2017-12-18 19:30:00	0
1017-0030	2017-12-18 19:45:00	0
1017-0030	2017-12-18 20:00:00	0
1017-0030	2017-12-18 20:15:00	0
1017-0030	2017-12-18 20:30:00	0
1017-0030	2017-12-18 20:45:00	0
1017-0030	2017-12-18 21:00:00	0
1017-0030	2017-12-18 21:15:00	0
1017-0030	2017-12-18 21:30:00	0
1017-0030	2017-12-18 21:45:00	0
1017-0030	2017-12-18 22:00:00	0
1017-0030	2017-12-18 22:15:00	0
1017-0030	2017-12-18 22:30:00	0
1017-0030	2017-12-18 22:45:00	0
1017-0030	2017-12-18 23:00:00	0
1017-0030	2017-12-18 23:15:00	0
1017-0030	2017-12-18 23:30:00	0
1017-0030	2017-12-18 23:45:00	0
1017-0030	2017-12-19 00:00:00	0
1017-0030	2017-12-19 00:15:00	0
1017-0030	2017-12-19 00:30:00	0
1017-0030	2017-12-19 00:45:00	0
1017-0030	2017-12-19 01:00:00	0
1017-0030	2017-12-19 01:15:00	0
1017-0030	2017-12-19 01:30:00	0
1017-0030	2017-12-19 01:45:00	0
1017-0030	2017-12-19 02:00:00	0
1017-0030	2017-12-19 02:15:00	0
1017-0030	2017-12-19 02:30:00	0
1017-0030	2017-12-19 02:45:00	0
1017-0030	2017-12-19 03:00:00	0
1017-0030	2017-12-19 03:15:00	0
1017-0030	2017-12-19 03:30:00	0
1017-0030	2017-12-19 03:45:00	0
1017-0030	2017-12-19 04:00:00	0
1017-0030	2017-12-19 04:15:00	0
1017-0030	2017-12-19 04:30:00	0
1017-0030	2017-12-19 04:45:00	0
1017-0030	2017-12-19 05:00:00	0
1017-0030	2017-12-19 05:15:00	0
1017-0030	2017-12-19 05:30:00	0
1017-0030	2017-12-19 05:45:00	0
1017-0030	2017-12-19 06:00:00	0
1017-0030	2017-12-19 06:15:00	0
1017-0030	2017-12-19 06:30:00	0
1017-0030	2017-12-19 06:45:00	0
1017-0030	2017-12-19 07:00:00	324
1017-0030	2017-12-19 07:15:00	322
1017-0030	2017-12-19 07:30:00	8
1017-0030	2017-12-19 07:45:00	0
1017-0030	2017-12-19 08:00:00	0
1017-0030	2017-12-19 08:15:00	0
1017-0030	2017-12-19 08:30:00	0
1017-0030	2017-12-19 08:45:00	0
1017-0030	2017-12-19 09:00:00	0
1017-0030	2017-12-19 09:15:00	0
1017-0030	2017-12-19 09:30:00	0
1017-0030	2017-12-19 09:45:00	0
1017-0030	2017-12-19 10:00:00	0
1017-0030	2017-12-19 10:15:00	0
1017-0030	2017-12-19 10:30:00	0
1017-0030	2017-12-19 10:45:00	0
1017-0030	2017-12-19 11:00:00	0
1017-0030	2017-12-19 11:15:00	0
1017-0030	2017-12-19 11:30:00	0
1017-0030	2017-12-19 11:45:00	0
1017-0030	2017-12-19 12:00:00	0
1017-0030	2017-12-19 12:15:00	0
1017-0030	2017-12-19 12:30:00	0
1017-0030	2017-12-19 12:45:00	205
1017-0030	2017-12-19 13:00:00	0
1017-0030	2017-12-19 13:15:00	0
1017-0030	2017-12-19 13:30:00	0
1017-0030	2017-12-19 13:45:00	0
1017-0030	2017-12-19 14:00:00	0
1017-0030	2017-12-19 14:15:00	0
1017-0030	2017-12-19 14:30:00	0
1017-0030	2017-12-19 14:45:00	0
1017-0030	2017-12-19 15:00:00	0
1017-0030	2017-12-19 15:15:00	0
1017-0030	2017-12-19 15:30:00	0
1017-0030	2017-12-19 15:45:00	0
1017-0030	2017-12-19 16:00:00	0
1017-0030	2017-12-19 16:15:00	0
1017-0030	2017-12-19 16:30:00	0
1017-0030	2017-12-19 16:45:00	0
1017-0030	2017-12-19 17:00:00	0
1017-0030	2017-12-19 17:15:00	0
1017-0030	2017-12-19 17:30:00	0
1017-0030	2017-12-19 17:45:00	0
1017-0030	2017-12-19 18:00:00	0
1017-0030	2017-12-19 18:15:00	0
1017-0030	2017-12-19 18:30:00	0
1017-0030	2017-12-19 18:45:00	0
1017-0030	2017-12-19 19:00:00	0
1017-0030	2017-12-19 19:15:00	0
1017-0030	2017-12-19 19:30:00	0
1017-0030	2017-12-19 19:45:00	0
1017-0030	2017-12-19 20:00:00	0
1017-0030	2017-12-19 20:15:00	0
1017-0030	2017-12-19 20:30:00	0
1017-0030	2017-12-19 20:45:00	0
1017-0030	2017-12-19 21:00:00	0
1017-0030	2017-12-19 21:15:00	0
1017-0030	2017-12-19 21:30:00	0
1017-0030	2017-12-19 21:45:00	0
1017-0030	2017-12-19 22:00:00	0
1017-0030	2017-12-19 22:15:00	0
1017-0030	2017-12-19 22:30:00	0
1017-0030	2017-12-19 22:45:00	0
1017-0030	2017-12-19 23:00:00	0
1017-0030	2017-12-19 23:15:00	0
1017-0030	2017-12-19 23:30:00	0
1017-0030	2017-12-19 23:45:00	0
