## Supplementary Data 2 for "Digital phenotyping by consumer wearables identifies sleep-associated markers of cardiovascular disease risk and biological aging": ActivityTable_1017-0040-NHC.tsv

1017-0040	2017-12-13 00:00:00	0
1017-0040	2017-12-13 00:15:00	0
1017-0040	2017-12-13 00:30:00	0
1017-0040	2017-12-13 00:45:00	0
1017-0040	2017-12-13 01:00:00	0
1017-0040	2017-12-13 01:15:00	0
1017-0040	2017-12-13 01:30:00	0
1017-0040	2017-12-13 01:45:00	0
1017-0040	2017-12-13 02:00:00	0
1017-0040	2017-12-13 02:15:00	0
1017-0040	2017-12-13 02:30:00	0
1017-0040	2017-12-13 02:45:00	0
1017-0040	2017-12-13 03:00:00	0
1017-0040	2017-12-13 03:15:00	0
1017-0040	2017-12-13 03:30:00	0
1017-0040	2017-12-13 03:45:00	0
1017-0040	2017-12-13 04:00:00	0
1017-0040	2017-12-13 04:15:00	0
1017-0040	2017-12-13 04:30:00	0
1017-0040	2017-12-13 04:45:00	0
1017-0040	2017-12-13 05:00:00	0
1017-0040	2017-12-13 05:15:00	0
1017-0040	2017-12-13 05:30:00	0
1017-0040	2017-12-13 05:45:00	0
1017-0040	2017-12-13 06:00:00	0
1017-0040	2017-12-13 06:15:00	0
1017-0040	2017-12-13 06:30:00	0
1017-0040	2017-12-13 06:45:00	0
1017-0040	2017-12-13 07:00:00	0
1017-0040	2017-12-13 07:15:00	0
1017-0040	2017-12-13 07:30:00	0
1017-0040	2017-12-13 07:45:00	0
1017-0040	2017-12-13 08:00:00	0
1017-0040	2017-12-13 08:15:00	0
1017-0040	2017-12-13 08:30:00	0
1017-0040	2017-12-13 08:45:00	0
1017-0040	2017-12-13 09:00:00	0
1017-0040	2017-12-13 09:15:00	0
1017-0040	2017-12-13 09:30:00	0
1017-0040	2017-12-13 09:45:00	0
1017-0040	2017-12-13 10:00:00	0
1017-0040	2017-12-13 10:15:00	0
1017-0040	2017-12-13 10:30:00	0
1017-0040	2017-12-13 10:45:00	0
1017-0040	2017-12-13 11:00:00	0
1017-0040	2017-12-13 11:15:00	0
1017-0040	2017-12-13 11:30:00	0
1017-0040	2017-12-13 11:45:00	0
1017-0040	2017-12-13 12:00:00	0
1017-0040	2017-12-13 12:15:00	0
1017-0040	2017-12-13 12:30:00	0
1017-0040	2017-12-13 12:45:00	0
1017-0040	2017-12-13 13:00:00	0
1017-0040	2017-12-13 13:15:00	0
1017-0040	2017-12-13 13:30:00	0
1017-0040	2017-12-13 13:45:00	0
1017-0040	2017-12-13 14:00:00	0
1017-0040	2017-12-13 14:15:00	0
1017-0040	2017-12-13 14:30:00	0
1017-0040	2017-12-13 14:45:00	0
1017-0040	2017-12-13 15:00:00	0
1017-0040	2017-12-13 15:15:00	0
1017-0040	2017-12-13 15:30:00	0
1017-0040	2017-12-13 15:45:00	0
1017-0040	2017-12-13 16:00:00	0
1017-0040	2017-12-13 16:15:00	0
1017-0040	2017-12-13 16:30:00	0
1017-0040	2017-12-13 16:45:00	0
1017-0040	2017-12-13 17:00:00	0
1017-0040	2017-12-13 17:15:00	0
1017-0040	2017-12-13 17:30:00	0
1017-0040	2017-12-13 17:45:00	0
1017-0040	2017-12-13 18:00:00	0
1017-0040	2017-12-13 18:15:00	0
1017-0040	2017-12-13 18:30:00	0
1017-0040	2017-12-13 18:45:00	0
1017-0040	2017-12-13 19:00:00	0
1017-0040	2017-12-13 19:15:00	0
1017-0040	2017-12-13 19:30:00	0
1017-0040	2017-12-13 19:45:00	0
1017-0040	2017-12-13 20:00:00	0
1017-0040	2017-12-13 20:15:00	0
1017-0040	2017-12-13 20:30:00	0
1017-0040	2017-12-13 20:45:00	0
1017-0040	2017-12-13 21:00:00	0
1017-0040	2017-12-13 21:15:00	0
1017-0040	2017-12-13 21:30:00	0
1017-0040	2017-12-13 21:45:00	0
1017-0040	2017-12-13 22:00:00	0
1017-0040	2017-12-13 22:15:00	0
1017-0040	2017-12-13 22:30:00	0
1017-0040	2017-12-13 22:45:00	0
1017-0040	2017-12-13 23:00:00	0
1017-0040	2017-12-13 23:15:00	0
1017-0040	2017-12-13 23:30:00	0
1017-0040	2017-12-13 23:45:00	0
1017-0040	2017-12-14 00:00:00	0
1017-0040	2017-12-14 00:15:00	0
1017-0040	2017-12-14 00:30:00	0
1017-0040	2017-12-14 00:45:00	0
1017-0040	2017-12-14 01:00:00	0
1017-0040	2017-12-14 01:15:00	0
1017-0040	2017-12-14 01:30:00	0
1017-0040	2017-12-14 01:45:00	0
1017-0040	2017-12-14 02:00:00	0
1017-0040	2017-12-14 02:15:00	0
1017-0040	2017-12-14 02:30:00	0
1017-0040	2017-12-14 02:45:00	0
1017-0040	2017-12-14 03:00:00	0
1017-0040	2017-12-14 03:15:00	0
1017-0040	2017-12-14 03:30:00	0
1017-0040	2017-12-14 03:45:00	0
1017-0040	2017-12-14 04:00:00	0
1017-0040	2017-12-14 04:15:00	0
1017-0040	2017-12-14 04:30:00	0
1017-0040	2017-12-14 04:45:00	0
1017-0040	2017-12-14 05:00:00	0
1017-0040	2017-12-14 05:15:00	12
1017-0040	2017-12-14 05:30:00	0
1017-0040	2017-12-14 05:45:00	0
1017-0040	2017-12-14 06:00:00	0
1017-0040	2017-12-14 06:15:00	159
1017-0040	2017-12-14 06:30:00	458
1017-0040	2017-12-14 06:45:00	236
1017-0040	2017-12-14 07:00:00	306
1017-0040	2017-12-14 07:15:00	329
1017-0040	2017-12-14 07:30:00	127
1017-0040	2017-12-14 07:45:00	217
1017-0040	2017-12-14 08:00:00	694
1017-0040	2017-12-14 08:15:00	355
1017-0040	2017-12-14 08:30:00	412
1017-0040	2017-12-14 08:45:00	29
1017-0040	2017-12-14 09:00:00	9
1017-0040	2017-12-14 09:15:00	7
1017-0040	2017-12-14 09:30:00	4
1017-0040	2017-12-14 09:45:00	43
1017-0040	2017-12-14 10:00:00	10
1017-0040	2017-12-14 10:15:00	0
1017-0040	2017-12-14 10:30:00	0
1017-0040	2017-12-14 10:45:00	0
1017-0040	2017-12-14 11:00:00	297
1017-0040	2017-12-14 11:15:00	0
1017-0040	2017-12-14 11:30:00	137
1017-0040	2017-12-14 11:45:00	134
1017-0040	2017-12-14 12:00:00	174
1017-0040	2017-12-14 12:15:00	219
1017-0040	2017-12-14 12:30:00	18
1017-0040	2017-12-14 12:45:00	256
1017-0040	2017-12-14 13:00:00	274
1017-0040	2017-12-14 13:15:00	626
1017-0040	2017-12-14 13:30:00	81
1017-0040	2017-12-14 13:45:00	6
1017-0040	2017-12-14 14:00:00	6
1017-0040	2017-12-14 14:15:00	55
1017-0040	2017-12-14 14:30:00	31
1017-0040	2017-12-14 14:45:00	12
1017-0040	2017-12-14 15:00:00	85
1017-0040	2017-12-14 15:15:00	6
1017-0040	2017-12-14 15:30:00	0
1017-0040	2017-12-14 15:45:00	124
1017-0040	2017-12-14 16:00:00	20
1017-0040	2017-12-14 16:15:00	29
1017-0040	2017-12-14 16:30:00	103
1017-0040	2017-12-14 16:45:00	71
1017-0040	2017-12-14 17:00:00	50
1017-0040	2017-12-14 17:15:00	22
1017-0040	2017-12-14 17:30:00	345
1017-0040	2017-12-14 17:45:00	496
1017-0040	2017-12-14 18:00:00	261
1017-0040	2017-12-14 18:15:00	968
1017-0040	2017-12-14 18:30:00	630
1017-0040	2017-12-14 18:45:00	290
1017-0040	2017-12-14 19:00:00	104
1017-0040	2017-12-14 19:15:00	20
1017-0040	2017-12-14 19:30:00	250
1017-0040	2017-12-14 19:45:00	11
1017-0040	2017-12-14 20:00:00	27
1017-0040	2017-12-14 20:15:00	49
1017-0040	2017-12-14 20:30:00	60
1017-0040	2017-12-14 20:45:00	0
1017-0040	2017-12-14 21:00:00	45
1017-0040	2017-12-14 21:15:00	0
1017-0040	2017-12-14 21:30:00	29
1017-0040	2017-12-14 21:45:00	290
1017-0040	2017-12-14 22:00:00	148
1017-0040	2017-12-14 22:15:00	162
1017-0040	2017-12-14 22:30:00	58
1017-0040	2017-12-14 22:45:00	0
1017-0040	2017-12-14 23:00:00	29
1017-0040	2017-12-14 23:15:00	0
1017-0040	2017-12-14 23:30:00	0
1017-0040	2017-12-14 23:45:00	112
1017-0040	2017-12-15 00:00:00	49
1017-0040	2017-12-15 00:15:00	23
1017-0040	2017-12-15 00:30:00	18
1017-0040	2017-12-15 00:45:00	10
1017-0040	2017-12-15 01:00:00	0
1017-0040	2017-12-15 01:15:00	12
1017-0040	2017-12-15 01:30:00	0
1017-0040	2017-12-15 01:45:00	0
1017-0040	2017-12-15 02:00:00	0
1017-0040	2017-12-15 02:15:00	0
1017-0040	2017-12-15 02:30:00	0
1017-0040	2017-12-15 02:45:00	12
1017-0040	2017-12-15 03:00:00	0
1017-0040	2017-12-15 03:15:00	7
1017-0040	2017-12-15 03:30:00	6
1017-0040	2017-12-15 03:45:00	7
1017-0040	2017-12-15 04:00:00	0
1017-0040	2017-12-15 04:15:00	0
1017-0040	2017-12-15 04:30:00	0
1017-0040	2017-12-15 04:45:00	0
1017-0040	2017-12-15 05:00:00	0
1017-0040	2017-12-15 05:15:00	0
1017-0040	2017-12-15 05:30:00	0
1017-0040	2017-12-15 05:45:00	0
1017-0040	2017-12-15 06:00:00	0
1017-0040	2017-12-15 06:15:00	149
1017-0040	2017-12-15 06:30:00	329
1017-0040	2017-12-15 06:45:00	357
1017-0040	2017-12-15 07:00:00	331
1017-0040	2017-12-15 07:15:00	229
1017-0040	2017-12-15 07:30:00	432
1017-0040	2017-12-15 07:45:00	110
1017-0040	2017-12-15 08:00:00	100
1017-0040	2017-12-15 08:15:00	13
1017-0040	2017-12-15 08:30:00	109
1017-0040	2017-12-15 08:45:00	95
1017-0040	2017-12-15 09:00:00	33
1017-0040	2017-12-15 09:15:00	5
1017-0040	2017-12-15 09:30:00	28
1017-0040	2017-12-15 09:45:00	128
1017-0040	2017-12-15 10:00:00	0
1017-0040	2017-12-15 10:15:00	9
1017-0040	2017-12-15 10:30:00	0
1017-0040	2017-12-15 10:45:00	534
1017-0040	2017-12-15 11:00:00	42
1017-0040	2017-12-15 11:15:00	0
1017-0040	2017-12-15 11:30:00	7
1017-0040	2017-12-15 11:45:00	137
1017-0040	2017-12-15 12:00:00	85
1017-0040	2017-12-15 12:15:00	446
1017-0040	2017-12-15 12:30:00	85
1017-0040	2017-12-15 12:45:00	0
1017-0040	2017-12-15 13:00:00	184
1017-0040	2017-12-15 13:15:00	541
1017-0040	2017-12-15 13:30:00	124
1017-0040	2017-12-15 13:45:00	19
1017-0040	2017-12-15 14:00:00	0
1017-0040	2017-12-15 14:15:00	202
1017-0040	2017-12-15 14:30:00	20
1017-0040	2017-12-15 14:45:00	22
1017-0040	2017-12-15 15:00:00	17
1017-0040	2017-12-15 15:15:00	7
1017-0040	2017-12-15 15:30:00	7
1017-0040	2017-12-15 15:45:00	0
1017-0040	2017-12-15 16:00:00	0
1017-0040	2017-12-15 16:15:00	232
1017-0040	2017-12-15 16:30:00	0
1017-0040	2017-12-15 16:45:00	9
1017-0040	2017-12-15 17:00:00	34
1017-0040	2017-12-15 17:15:00	108
1017-0040	2017-12-15 17:30:00	309
1017-0040	2017-12-15 17:45:00	118
1017-0040	2017-12-15 18:00:00	0
1017-0040	2017-12-15 18:15:00	508
1017-0040	2017-12-15 18:30:00	0
1017-0040	2017-12-15 18:45:00	0
1017-0040	2017-12-15 19:00:00	0
1017-0040	2017-12-15 19:15:00	0
1017-0040	2017-12-15 19:30:00	0
1017-0040	2017-12-15 19:45:00	118
1017-0040	2017-12-15 20:00:00	268
1017-0040	2017-12-15 20:15:00	25
1017-0040	2017-12-15 20:30:00	818
1017-0040	2017-12-15 20:45:00	822
1017-0040	2017-12-15 21:00:00	0
1017-0040	2017-12-15 21:15:00	446
1017-0040	2017-12-15 21:30:00	92
1017-0040	2017-12-15 21:45:00	0
1017-0040	2017-12-15 22:00:00	0
1017-0040	2017-12-15 22:15:00	85
1017-0040	2017-12-15 22:30:00	137
1017-0040	2017-12-15 22:45:00	89
1017-0040	2017-12-15 23:00:00	0
1017-0040	2017-12-15 23:15:00	51
1017-0040	2017-12-15 23:30:00	17
1017-0040	2017-12-15 23:45:00	90
1017-0040	2017-12-16 00:00:00	119
1017-0040	2017-12-16 00:15:00	0
1017-0040	2017-12-16 00:30:00	64
1017-0040	2017-12-16 00:45:00	12
1017-0040	2017-12-16 01:00:00	0
1017-0040	2017-12-16 01:15:00	0
1017-0040	2017-12-16 01:30:00	0
1017-0040	2017-12-16 01:45:00	17
1017-0040	2017-12-16 02:00:00	0
1017-0040	2017-12-16 02:15:00	8
1017-0040	2017-12-16 02:30:00	0
1017-0040	2017-12-16 02:45:00	6
1017-0040	2017-12-16 03:00:00	0
1017-0040	2017-12-16 03:15:00	0
1017-0040	2017-12-16 03:30:00	0
1017-0040	2017-12-16 03:45:00	0
1017-0040	2017-12-16 04:00:00	0
1017-0040	2017-12-16 04:15:00	0
1017-0040	2017-12-16 04:30:00	0
1017-0040	2017-12-16 04:45:00	0
1017-0040	2017-12-16 05:00:00	0
1017-0040	2017-12-16 05:15:00	0
1017-0040	2017-12-16 05:30:00	0
1017-0040	2017-12-16 05:45:00	0
1017-0040	2017-12-16 06:00:00	0
1017-0040	2017-12-16 06:15:00	0
1017-0040	2017-12-16 06:30:00	0
1017-0040	2017-12-16 06:45:00	0
1017-0040	2017-12-16 07:00:00	0
1017-0040	2017-12-16 07:15:00	0
1017-0040	2017-12-16 07:30:00	0
1017-0040	2017-12-16 07:45:00	0
1017-0040	2017-12-16 08:00:00	0
1017-0040	2017-12-16 08:15:00	0
1017-0040	2017-12-16 08:30:00	149
1017-0040	2017-12-16 08:45:00	330
1017-0040	2017-12-16 09:00:00	527
1017-0040	2017-12-16 09:15:00	277
1017-0040	2017-12-16 09:30:00	0
1017-0040	2017-12-16 09:45:00	0
1017-0040	2017-12-16 10:00:00	19
1017-0040	2017-12-16 10:15:00	128
1017-0040	2017-12-16 10:30:00	125
1017-0040	2017-12-16 10:45:00	36
1017-0040	2017-12-16 11:00:00	285
1017-0040	2017-12-16 11:15:00	59
1017-0040	2017-12-16 11:30:00	36
1017-0040	2017-12-16 11:45:00	0
1017-0040	2017-12-16 12:00:00	76
1017-0040	2017-12-16 12:15:00	277
1017-0040	2017-12-16 12:30:00	0
1017-0040	2017-12-16 12:45:00	7
1017-0040	2017-12-16 13:00:00	0
1017-0040	2017-12-16 13:15:00	0
1017-0040	2017-12-16 13:30:00	120
1017-0040	2017-12-16 13:45:00	6
1017-0040	2017-12-16 14:00:00	5
1017-0040	2017-12-16 14:15:00	431
1017-0040	2017-12-16 14:30:00	137
1017-0040	2017-12-16 14:45:00	313
1017-0040	2017-12-16 15:00:00	433
1017-0040	2017-12-16 15:15:00	689
1017-0040	2017-12-16 15:30:00	277
1017-0040	2017-12-16 15:45:00	534
1017-0040	2017-12-16 16:00:00	773
1017-0040	2017-12-16 16:15:00	587
1017-0040	2017-12-16 16:30:00	208
1017-0040	2017-12-16 16:45:00	79
1017-0040	2017-12-16 17:00:00	288
1017-0040	2017-12-16 17:15:00	553
1017-0040	2017-12-16 17:30:00	569
1017-0040	2017-12-16 17:45:00	505
1017-0040	2017-12-16 18:00:00	215
1017-0040	2017-12-16 18:15:00	6
1017-0040	2017-12-16 18:30:00	14
1017-0040	2017-12-16 18:45:00	366
1017-0040	2017-12-16 19:00:00	798
1017-0040	2017-12-16 19:15:00	270
1017-0040	2017-12-16 19:30:00	72
1017-0040	2017-12-16 19:45:00	41
1017-0040	2017-12-16 20:00:00	478
1017-0040	2017-12-16 20:15:00	390
1017-0040	2017-12-16 20:30:00	852
1017-0040	2017-12-16 20:45:00	17
1017-0040	2017-12-16 21:00:00	0
1017-0040	2017-12-16 21:15:00	21
1017-0040	2017-12-16 21:30:00	197
1017-0040	2017-12-16 21:45:00	0
1017-0040	2017-12-16 22:00:00	130
1017-0040	2017-12-16 22:15:00	152
1017-0040	2017-12-16 22:30:00	88
1017-0040	2017-12-16 22:45:00	115
1017-0040	2017-12-16 23:00:00	0
1017-0040	2017-12-16 23:15:00	4
1017-0040	2017-12-16 23:30:00	35
1017-0040	2017-12-16 23:45:00	31
1017-0040	2017-12-17 00:00:00	38
1017-0040	2017-12-17 00:15:00	4
1017-0040	2017-12-17 00:30:00	50
1017-0040	2017-12-17 00:45:00	0
1017-0040	2017-12-17 01:00:00	0
1017-0040	2017-12-17 01:15:00	8
1017-0040	2017-12-17 01:30:00	0
1017-0040	2017-12-17 01:45:00	0
1017-0040	2017-12-17 02:00:00	8
1017-0040	2017-12-17 02:15:00	0
1017-0040	2017-12-17 02:30:00	0
1017-0040	2017-12-17 02:45:00	0
1017-0040	2017-12-17 03:00:00	0
1017-0040	2017-12-17 03:15:00	0
1017-0040	2017-12-17 03:30:00	0
1017-0040	2017-12-17 03:45:00	0
1017-0040	2017-12-17 04:00:00	12
1017-0040	2017-12-17 04:15:00	0
1017-0040	2017-12-17 04:30:00	4
1017-0040	2017-12-17 04:45:00	0
1017-0040	2017-12-17 05:00:00	0
1017-0040	2017-12-17 05:15:00	0
1017-0040	2017-12-17 05:30:00	0
1017-0040	2017-12-17 05:45:00	7
1017-0040	2017-12-17 06:00:00	0
1017-0040	2017-12-17 06:15:00	0
1017-0040	2017-12-17 06:30:00	0
1017-0040	2017-12-17 06:45:00	0
1017-0040	2017-12-17 07:00:00	0
1017-0040	2017-12-17 07:15:00	0
1017-0040	2017-12-17 07:30:00	0
1017-0040	2017-12-17 07:45:00	0
1017-0040	2017-12-17 08:00:00	4
1017-0040	2017-12-17 08:15:00	57
1017-0040	2017-12-17 08:30:00	107
1017-0040	2017-12-17 08:45:00	145
1017-0040	2017-12-17 09:00:00	150
1017-0040	2017-12-17 09:15:00	266
1017-0040	2017-12-17 09:30:00	32
1017-0040	2017-12-17 09:45:00	121
1017-0040	2017-12-17 10:00:00	4
1017-0040	2017-12-17 10:15:00	299
1017-0040	2017-12-17 10:30:00	208
1017-0040	2017-12-17 10:45:00	623
1017-0040	2017-12-17 11:00:00	545
1017-0040	2017-12-17 11:15:00	548
1017-0040	2017-12-17 11:30:00	585
1017-0040	2017-12-17 11:45:00	417
1017-0040	2017-12-17 12:00:00	523
1017-0040	2017-12-17 12:15:00	507
1017-0040	2017-12-17 12:30:00	362
1017-0040	2017-12-17 12:45:00	92
1017-0040	2017-12-17 13:00:00	250
1017-0040	2017-12-17 13:15:00	188
1017-0040	2017-12-17 13:30:00	158
1017-0040	2017-12-17 13:45:00	327
1017-0040	2017-12-17 14:00:00	29
1017-0040	2017-12-17 14:15:00	44
1017-0040	2017-12-17 14:30:00	180
1017-0040	2017-12-17 14:45:00	315
1017-0040	2017-12-17 15:00:00	25
1017-0040	2017-12-17 15:15:00	158
1017-0040	2017-12-17 15:30:00	279
1017-0040	2017-12-17 15:45:00	6
1017-0040	2017-12-17 16:00:00	0
1017-0040	2017-12-17 16:15:00	6
1017-0040	2017-12-17 16:30:00	66
1017-0040	2017-12-17 16:45:00	0
1017-0040	2017-12-17 17:00:00	93
1017-0040	2017-12-17 17:15:00	0
1017-0040	2017-12-17 17:30:00	0
1017-0040	2017-12-17 17:45:00	0
1017-0040	2017-12-17 18:00:00	0
1017-0040	2017-12-17 18:15:00	11
1017-0040	2017-12-17 18:30:00	0
1017-0040	2017-12-17 18:45:00	45
1017-0040	2017-12-17 19:00:00	1
1017-0040	2017-12-17 19:15:00	0
1017-0040	2017-12-17 19:30:00	128
1017-0040	2017-12-17 19:45:00	273
1017-0040	2017-12-17 20:00:00	730
1017-0040	2017-12-17 20:15:00	576
1017-0040	2017-12-17 20:30:00	505
1017-0040	2017-12-17 20:45:00	396
1017-0040	2017-12-17 21:00:00	144
1017-0040	2017-12-17 21:15:00	357
1017-0040	2017-12-17 21:30:00	478
1017-0040	2017-12-17 21:45:00	0
1017-0040	2017-12-17 22:00:00	0
1017-0040	2017-12-17 22:15:00	84
1017-0040	2017-12-17 22:30:00	288
1017-0040	2017-12-17 22:45:00	0
1017-0040	2017-12-17 23:00:00	11
1017-0040	2017-12-17 23:15:00	0
1017-0040	2017-12-17 23:30:00	21
1017-0040	2017-12-17 23:45:00	0
1017-0040	2017-12-18 00:00:00	20
1017-0040	2017-12-18 00:15:00	18
1017-0040	2017-12-18 00:30:00	8
1017-0040	2017-12-18 00:45:00	0
1017-0040	2017-12-18 01:00:00	0
1017-0040	2017-12-18 01:15:00	0
1017-0040	2017-12-18 01:30:00	0
1017-0040	2017-12-18 01:45:00	0
1017-0040	2017-12-18 02:00:00	0
1017-0040	2017-12-18 02:15:00	6
1017-0040	2017-12-18 02:30:00	0
1017-0040	2017-12-18 02:45:00	0
1017-0040	2017-12-18 03:00:00	0
1017-0040	2017-12-18 03:15:00	0
1017-0040	2017-12-18 03:30:00	0
1017-0040	2017-12-18 03:45:00	0
1017-0040	2017-12-18 04:00:00	0
1017-0040	2017-12-18 04:15:00	0
1017-0040	2017-12-18 04:30:00	0
1017-0040	2017-12-18 04:45:00	0
1017-0040	2017-12-18 05:00:00	0
1017-0040	2017-12-18 05:15:00	0
1017-0040	2017-12-18 05:30:00	0
1017-0040	2017-12-18 05:45:00	4
1017-0040	2017-12-18 06:00:00	8
1017-0040	2017-12-18 06:15:00	124
1017-0040	2017-12-18 06:30:00	280
1017-0040	2017-12-18 06:45:00	505
1017-0040	2017-12-18 07:00:00	290
1017-0040	2017-12-18 07:15:00	123
1017-0040	2017-12-18 07:30:00	132
1017-0040	2017-12-18 07:45:00	0
1017-0040	2017-12-18 08:00:00	0
1017-0040	2017-12-18 08:15:00	0
1017-0040	2017-12-18 08:30:00	0
1017-0040	2017-12-18 08:45:00	0
1017-0040	2017-12-18 09:00:00	0
1017-0040	2017-12-18 09:15:00	0
1017-0040	2017-12-18 09:30:00	0
1017-0040	2017-12-18 09:45:00	0
1017-0040	2017-12-18 10:00:00	0
1017-0040	2017-12-18 10:15:00	0
1017-0040	2017-12-18 10:30:00	0
1017-0040	2017-12-18 10:45:00	0
1017-0040	2017-12-18 11:00:00	0
1017-0040	2017-12-18 11:15:00	0
1017-0040	2017-12-18 11:30:00	192
1017-0040	2017-12-18 11:45:00	177
1017-0040	2017-12-18 12:00:00	201
1017-0040	2017-12-18 12:15:00	299
1017-0040	2017-12-18 12:30:00	11
1017-0040	2017-12-18 12:45:00	749
1017-0040	2017-12-18 13:00:00	210
1017-0040	2017-12-18 13:15:00	161
1017-0040	2017-12-18 13:30:00	57
1017-0040	2017-12-18 13:45:00	454
1017-0040	2017-12-18 14:00:00	10
1017-0040	2017-12-18 14:15:00	65
1017-0040	2017-12-18 14:30:00	16
1017-0040	2017-12-18 14:45:00	6
1017-0040	2017-12-18 15:00:00	132
1017-0040	2017-12-18 15:15:00	11
1017-0040	2017-12-18 15:30:00	484
1017-0040	2017-12-18 15:45:00	255
1017-0040	2017-12-18 16:00:00	9
1017-0040	2017-12-18 16:15:00	114
1017-0040	2017-12-18 16:30:00	81
1017-0040	2017-12-18 16:45:00	141
1017-0040	2017-12-18 17:00:00	9
1017-0040	2017-12-18 17:15:00	0
1017-0040	2017-12-18 17:30:00	193
1017-0040	2017-12-18 17:45:00	426
1017-0040	2017-12-18 18:00:00	705
1017-0040	2017-12-18 18:15:00	0
1017-0040	2017-12-18 18:30:00	0
1017-0040	2017-12-18 18:45:00	0
1017-0040	2017-12-18 19:00:00	0
1017-0040	2017-12-18 19:15:00	0
1017-0040	2017-12-18 19:30:00	0
1017-0040	2017-12-18 19:45:00	0
1017-0040	2017-12-18 20:00:00	0
1017-0040	2017-12-18 20:15:00	0
1017-0040	2017-12-18 20:30:00	0
1017-0040	2017-12-18 20:45:00	0
1017-0040	2017-12-18 21:00:00	0
1017-0040	2017-12-18 21:15:00	0
1017-0040	2017-12-18 21:30:00	0
1017-0040	2017-12-18 21:45:00	0
1017-0040	2017-12-18 22:00:00	0
1017-0040	2017-12-18 22:15:00	0
1017-0040	2017-12-18 22:30:00	0
1017-0040	2017-12-18 22:45:00	9
1017-0040	2017-12-18 23:00:00	0
1017-0040	2017-12-18 23:15:00	0
1017-0040	2017-12-18 23:30:00	0
1017-0040	2017-12-18 23:45:00	0
