## Supplementary Data 2 for "Digital phenotyping by consumer wearables identifies sleep-associated markers of cardiovascular disease risk and biological aging": ActivityTable_1017-0047-NHC.tsv

1017-0047	2017-12-28 00:00:00	0
1017-0047	2017-12-28 00:15:00	0
1017-0047	2017-12-28 00:30:00	0
1017-0047	2017-12-28 00:45:00	0
1017-0047	2017-12-28 01:00:00	0
1017-0047	2017-12-28 01:15:00	0
1017-0047	2017-12-28 01:30:00	0
1017-0047	2017-12-28 01:45:00	0
1017-0047	2017-12-28 02:00:00	0
1017-0047	2017-12-28 02:15:00	0
1017-0047	2017-12-28 02:30:00	0
1017-0047	2017-12-28 02:45:00	0
1017-0047	2017-12-28 03:00:00	0
1017-0047	2017-12-28 03:15:00	0
1017-0047	2017-12-28 03:30:00	0
1017-0047	2017-12-28 03:45:00	0
1017-0047	2017-12-28 04:00:00	0
1017-0047	2017-12-28 04:15:00	0
1017-0047	2017-12-28 04:30:00	0
1017-0047	2017-12-28 04:45:00	0
1017-0047	2017-12-28 05:00:00	0
1017-0047	2017-12-28 05:15:00	0
1017-0047	2017-12-28 05:30:00	0
1017-0047	2017-12-28 05:45:00	0
1017-0047	2017-12-28 06:00:00	0
1017-0047	2017-12-28 06:15:00	0
1017-0047	2017-12-28 06:30:00	0
1017-0047	2017-12-28 06:45:00	0
1017-0047	2017-12-28 07:00:00	0
1017-0047	2017-12-28 07:15:00	0
1017-0047	2017-12-28 07:30:00	0
1017-0047	2017-12-28 07:45:00	0
1017-0047	2017-12-28 08:00:00	0
1017-0047	2017-12-28 08:15:00	0
1017-0047	2017-12-28 08:30:00	0
1017-0047	2017-12-28 08:45:00	0
1017-0047	2017-12-28 09:00:00	0
1017-0047	2017-12-28 09:15:00	0
1017-0047	2017-12-28 09:30:00	0
1017-0047	2017-12-28 09:45:00	0
1017-0047	2017-12-28 10:00:00	0
1017-0047	2017-12-28 10:15:00	0
1017-0047	2017-12-28 10:30:00	0
1017-0047	2017-12-28 10:45:00	0
1017-0047	2017-12-28 11:00:00	0
1017-0047	2017-12-28 11:15:00	0
1017-0047	2017-12-28 11:30:00	0
1017-0047	2017-12-28 11:45:00	88
1017-0047	2017-12-28 12:00:00	6
1017-0047	2017-12-28 12:15:00	135
1017-0047	2017-12-28 12:30:00	132
1017-0047	2017-12-28 12:45:00	340
1017-0047	2017-12-28 13:00:00	0
1017-0047	2017-12-28 13:15:00	13
1017-0047	2017-12-28 13:30:00	39
1017-0047	2017-12-28 13:45:00	301
1017-0047	2017-12-28 14:00:00	283
1017-0047	2017-12-28 14:15:00	65
1017-0047	2017-12-28 14:30:00	15
1017-0047	2017-12-28 14:45:00	244
1017-0047	2017-12-28 15:00:00	4
1017-0047	2017-12-28 15:15:00	24
1017-0047	2017-12-28 15:30:00	0
1017-0047	2017-12-28 15:45:00	0
1017-0047	2017-12-28 16:00:00	8
1017-0047	2017-12-28 16:15:00	142
1017-0047	2017-12-28 16:30:00	14
1017-0047	2017-12-28 16:45:00	31
1017-0047	2017-12-28 17:00:00	33
1017-0047	2017-12-28 17:15:00	86
1017-0047	2017-12-28 17:30:00	71
1017-0047	2017-12-28 17:45:00	0
1017-0047	2017-12-28 18:00:00	0
1017-0047	2017-12-28 18:15:00	37
1017-0047	2017-12-28 18:30:00	45
1017-0047	2017-12-28 18:45:00	19
1017-0047	2017-12-28 19:00:00	0
1017-0047	2017-12-28 19:15:00	0
1017-0047	2017-12-28 19:30:00	232
1017-0047	2017-12-28 19:45:00	13
1017-0047	2017-12-28 20:00:00	10
1017-0047	2017-12-28 20:15:00	275
1017-0047	2017-12-28 20:30:00	111
1017-0047	2017-12-28 20:45:00	6
1017-0047	2017-12-28 21:00:00	651
1017-0047	2017-12-28 21:15:00	199
1017-0047	2017-12-28 21:30:00	185
1017-0047	2017-12-28 21:45:00	524
1017-0047	2017-12-28 22:00:00	852
1017-0047	2017-12-28 22:15:00	248
1017-0047	2017-12-28 22:30:00	378
1017-0047	2017-12-28 22:45:00	402
1017-0047	2017-12-28 23:00:00	916
1017-0047	2017-12-28 23:15:00	367
1017-0047	2017-12-28 23:30:00	7
1017-0047	2017-12-28 23:45:00	42
1017-0047	2017-12-29 00:00:00	91
1017-0047	2017-12-29 00:15:00	202
1017-0047	2017-12-29 00:30:00	0
1017-0047	2017-12-29 00:45:00	65
1017-0047	2017-12-29 01:00:00	0
1017-0047	2017-12-29 01:15:00	0
1017-0047	2017-12-29 01:30:00	0
1017-0047	2017-12-29 01:45:00	0
1017-0047	2017-12-29 02:00:00	0
1017-0047	2017-12-29 02:15:00	0
1017-0047	2017-12-29 02:30:00	0
1017-0047	2017-12-29 02:45:00	0
1017-0047	2017-12-29 03:00:00	0
1017-0047	2017-12-29 03:15:00	0
1017-0047	2017-12-29 03:30:00	0
1017-0047	2017-12-29 03:45:00	0
1017-0047	2017-12-29 04:00:00	0
1017-0047	2017-12-29 04:15:00	0
1017-0047	2017-12-29 04:30:00	0
1017-0047	2017-12-29 04:45:00	0
1017-0047	2017-12-29 05:00:00	0
1017-0047	2017-12-29 05:15:00	0
1017-0047	2017-12-29 05:30:00	0
1017-0047	2017-12-29 05:45:00	0
1017-0047	2017-12-29 06:00:00	0
1017-0047	2017-12-29 06:15:00	0
1017-0047	2017-12-29 06:30:00	0
1017-0047	2017-12-29 06:45:00	0
1017-0047	2017-12-29 07:00:00	0
1017-0047	2017-12-29 07:15:00	0
1017-0047	2017-12-29 07:30:00	0
1017-0047	2017-12-29 07:45:00	10
1017-0047	2017-12-29 08:00:00	15
1017-0047	2017-12-29 08:15:00	0
1017-0047	2017-12-29 08:30:00	99
1017-0047	2017-12-29 08:45:00	365
1017-0047	2017-12-29 09:00:00	86
1017-0047	2017-12-29 09:15:00	43
1017-0047	2017-12-29 09:30:00	0
1017-0047	2017-12-29 09:45:00	17
1017-0047	2017-12-29 10:00:00	8
1017-0047	2017-12-29 10:15:00	0
1017-0047	2017-12-29 10:30:00	11
1017-0047	2017-12-29 10:45:00	39
1017-0047	2017-12-29 11:00:00	41
1017-0047	2017-12-29 11:15:00	7
1017-0047	2017-12-29 11:30:00	7
1017-0047	2017-12-29 11:45:00	30
1017-0047	2017-12-29 12:00:00	254
1017-0047	2017-12-29 12:15:00	20
1017-0047	2017-12-29 12:30:00	17
1017-0047	2017-12-29 12:45:00	0
1017-0047	2017-12-29 13:00:00	21
1017-0047	2017-12-29 13:15:00	0
1017-0047	2017-12-29 13:30:00	0
1017-0047	2017-12-29 13:45:00	61
1017-0047	2017-12-29 14:00:00	0
1017-0047	2017-12-29 14:15:00	85
1017-0047	2017-12-29 14:30:00	124
1017-0047	2017-12-29 14:45:00	33
1017-0047	2017-12-29 15:00:00	0
1017-0047	2017-12-29 15:15:00	10
1017-0047	2017-12-29 15:30:00	55
1017-0047	2017-12-29 15:45:00	125
1017-0047	2017-12-29 16:00:00	267
1017-0047	2017-12-29 16:15:00	189
1017-0047	2017-12-29 16:30:00	89
1017-0047	2017-12-29 16:45:00	12
1017-0047	2017-12-29 17:00:00	12
1017-0047	2017-12-29 17:15:00	0
1017-0047	2017-12-29 17:30:00	126
1017-0047	2017-12-29 17:45:00	4
1017-0047	2017-12-29 18:00:00	40
1017-0047	2017-12-29 18:15:00	39
1017-0047	2017-12-29 18:30:00	55
1017-0047	2017-12-29 18:45:00	135
1017-0047	2017-12-29 19:00:00	111
1017-0047	2017-12-29 19:15:00	20
1017-0047	2017-12-29 19:30:00	0
1017-0047	2017-12-29 19:45:00	525
1017-0047	2017-12-29 20:00:00	96
1017-0047	2017-12-29 20:15:00	51
1017-0047	2017-12-29 20:30:00	598
1017-0047	2017-12-29 20:45:00	165
1017-0047	2017-12-29 21:00:00	177
1017-0047	2017-12-29 21:15:00	160
1017-0047	2017-12-29 21:30:00	116
1017-0047	2017-12-29 21:45:00	136
1017-0047	2017-12-29 22:00:00	181
1017-0047	2017-12-29 22:15:00	243
1017-0047	2017-12-29 22:30:00	101
1017-0047	2017-12-29 22:45:00	22
1017-0047	2017-12-29 23:00:00	0
1017-0047	2017-12-29 23:15:00	23
1017-0047	2017-12-29 23:30:00	0
1017-0047	2017-12-29 23:45:00	6
1017-0047	2017-12-30 00:00:00	181
1017-0047	2017-12-30 00:15:00	79
1017-0047	2017-12-30 00:30:00	0
1017-0047	2017-12-30 00:45:00	0
1017-0047	2017-12-30 01:00:00	0
1017-0047	2017-12-30 01:15:00	256
1017-0047	2017-12-30 01:30:00	98
1017-0047	2017-12-30 01:45:00	151
1017-0047	2017-12-30 02:00:00	175
1017-0047	2017-12-30 02:15:00	128
1017-0047	2017-12-30 02:30:00	143
1017-0047	2017-12-30 02:45:00	177
1017-0047	2017-12-30 03:00:00	88
1017-0047	2017-12-30 03:15:00	126
1017-0047	2017-12-30 03:30:00	70
1017-0047	2017-12-30 03:45:00	128
1017-0047	2017-12-30 04:00:00	117
1017-0047	2017-12-30 04:15:00	91
1017-0047	2017-12-30 04:30:00	115
1017-0047	2017-12-30 04:45:00	125
1017-0047	2017-12-30 05:00:00	67
1017-0047	2017-12-30 05:15:00	81
1017-0047	2017-12-30 05:30:00	191
1017-0047	2017-12-30 05:45:00	169
1017-0047	2017-12-30 06:00:00	0
1017-0047	2017-12-30 06:15:00	0
1017-0047	2017-12-30 06:30:00	0
1017-0047	2017-12-30 06:45:00	0
1017-0047	2017-12-30 07:00:00	0
1017-0047	2017-12-30 07:15:00	0
1017-0047	2017-12-30 07:30:00	11
1017-0047	2017-12-30 07:45:00	0
1017-0047	2017-12-30 08:00:00	0
1017-0047	2017-12-30 08:15:00	0
1017-0047	2017-12-30 08:30:00	0
1017-0047	2017-12-30 08:45:00	0
1017-0047	2017-12-30 09:00:00	0
1017-0047	2017-12-30 09:15:00	0
1017-0047	2017-12-30 09:30:00	14
1017-0047	2017-12-30 09:45:00	0
1017-0047	2017-12-30 10:00:00	0
1017-0047	2017-12-30 10:15:00	0
1017-0047	2017-12-30 10:30:00	0
1017-0047	2017-12-30 10:45:00	0
1017-0047	2017-12-30 11:00:00	0
1017-0047	2017-12-30 11:15:00	0
1017-0047	2017-12-30 11:30:00	0
1017-0047	2017-12-30 11:45:00	0
1017-0047	2017-12-30 12:00:00	0
1017-0047	2017-12-30 12:15:00	0
1017-0047	2017-12-30 12:30:00	0
1017-0047	2017-12-30 12:45:00	169
1017-0047	2017-12-30 13:00:00	13
1017-0047	2017-12-30 13:15:00	47
1017-0047	2017-12-30 13:30:00	26
1017-0047	2017-12-30 13:45:00	12
1017-0047	2017-12-30 14:00:00	0
1017-0047	2017-12-30 14:15:00	109
1017-0047	2017-12-30 14:30:00	95
1017-0047	2017-12-30 14:45:00	15
1017-0047	2017-12-30 15:00:00	259
1017-0047	2017-12-30 15:15:00	233
1017-0047	2017-12-30 15:30:00	111
1017-0047	2017-12-30 15:45:00	5
1017-0047	2017-12-30 16:00:00	180
1017-0047	2017-12-30 16:15:00	21
1017-0047	2017-12-30 16:30:00	23
1017-0047	2017-12-30 16:45:00	334
1017-0047	2017-12-30 17:00:00	13
1017-0047	2017-12-30 17:15:00	91
1017-0047	2017-12-30 17:30:00	425
1017-0047	2017-12-30 17:45:00	12
1017-0047	2017-12-30 18:00:00	0
1017-0047	2017-12-30 18:15:00	391
1017-0047	2017-12-30 18:30:00	256
1017-0047	2017-12-30 18:45:00	0
1017-0047	2017-12-30 19:00:00	0
1017-0047	2017-12-30 19:15:00	193
1017-0047	2017-12-30 19:30:00	329
1017-0047	2017-12-30 19:45:00	602
1017-0047	2017-12-30 20:00:00	171
1017-0047	2017-12-30 20:15:00	481
1017-0047	2017-12-30 20:30:00	212
1017-0047	2017-12-30 20:45:00	111
1017-0047	2017-12-30 21:00:00	402
1017-0047	2017-12-30 21:15:00	15
1017-0047	2017-12-30 21:30:00	10
1017-0047	2017-12-30 21:45:00	76
1017-0047	2017-12-30 22:00:00	40
1017-0047	2017-12-30 22:15:00	66
1017-0047	2017-12-30 22:30:00	66
1017-0047	2017-12-30 22:45:00	86
1017-0047	2017-12-30 23:00:00	237
1017-0047	2017-12-30 23:15:00	93
1017-0047	2017-12-30 23:30:00	165
1017-0047	2017-12-30 23:45:00	193
1017-0047	2017-12-31 00:00:00	145
1017-0047	2017-12-31 00:15:00	139
1017-0047	2017-12-31 00:30:00	411
1017-0047	2017-12-31 00:45:00	236
1017-0047	2017-12-31 01:00:00	110
1017-0047	2017-12-31 01:15:00	347
1017-0047	2017-12-31 01:30:00	258
1017-0047	2017-12-31 01:45:00	40
1017-0047	2017-12-31 02:00:00	117
1017-0047	2017-12-31 02:15:00	132
1017-0047	2017-12-31 02:30:00	189
1017-0047	2017-12-31 02:45:00	238
1017-0047	2017-12-31 03:00:00	246
1017-0047	2017-12-31 03:15:00	109
1017-0047	2017-12-31 03:30:00	110
1017-0047	2017-12-31 03:45:00	91
1017-0047	2017-12-31 04:00:00	6
1017-0047	2017-12-31 04:15:00	0
1017-0047	2017-12-31 04:30:00	0
1017-0047	2017-12-31 04:45:00	0
1017-0047	2017-12-31 05:00:00	0
1017-0047	2017-12-31 05:15:00	0
1017-0047	2017-12-31 05:30:00	0
1017-0047	2017-12-31 05:45:00	0
1017-0047	2017-12-31 06:00:00	0
1017-0047	2017-12-31 06:15:00	0
1017-0047	2017-12-31 06:30:00	0
1017-0047	2017-12-31 06:45:00	0
1017-0047	2017-12-31 07:00:00	0
1017-0047	2017-12-31 07:15:00	0
1017-0047	2017-12-31 07:30:00	0
1017-0047	2017-12-31 07:45:00	5
1017-0047	2017-12-31 08:00:00	0
1017-0047	2017-12-31 08:15:00	0
1017-0047	2017-12-31 08:30:00	0
1017-0047	2017-12-31 08:45:00	4
1017-0047	2017-12-31 09:00:00	0
1017-0047	2017-12-31 09:15:00	0
1017-0047	2017-12-31 09:30:00	0
1017-0047	2017-12-31 09:45:00	0
1017-0047	2017-12-31 10:00:00	0
1017-0047	2017-12-31 10:15:00	0
1017-0047	2017-12-31 10:30:00	0
1017-0047	2017-12-31 10:45:00	0
1017-0047	2017-12-31 11:00:00	6
1017-0047	2017-12-31 11:15:00	0
1017-0047	2017-12-31 11:30:00	0
1017-0047	2017-12-31 11:45:00	0
1017-0047	2017-12-31 12:00:00	0
1017-0047	2017-12-31 12:15:00	0
1017-0047	2017-12-31 12:30:00	5
1017-0047	2017-12-31 12:45:00	277
1017-0047	2017-12-31 13:00:00	92
1017-0047	2017-12-31 13:15:00	7
1017-0047	2017-12-31 13:30:00	346
1017-0047	2017-12-31 13:45:00	200
1017-0047	2017-12-31 14:00:00	575
1017-0047	2017-12-31 14:15:00	194
1017-0047	2017-12-31 14:30:00	813
1017-0047	2017-12-31 14:45:00	238
1017-0047	2017-12-31 15:00:00	69
1017-0047	2017-12-31 15:15:00	90
1017-0047	2017-12-31 15:30:00	92
1017-0047	2017-12-31 15:45:00	38
1017-0047	2017-12-31 16:00:00	131
1017-0047	2017-12-31 16:15:00	0
1017-0047	2017-12-31 16:30:00	69
1017-0047	2017-12-31 16:45:00	63
1017-0047	2017-12-31 17:00:00	424
1017-0047	2017-12-31 17:15:00	174
1017-0047	2017-12-31 17:30:00	154
1017-0047	2017-12-31 17:45:00	344
1017-0047	2017-12-31 18:00:00	270
1017-0047	2017-12-31 18:15:00	331
1017-0047	2017-12-31 18:30:00	318
1017-0047	2017-12-31 18:45:00	108
1017-0047	2017-12-31 19:00:00	500
1017-0047	2017-12-31 19:15:00	217
1017-0047	2017-12-31 19:30:00	97
1017-0047	2017-12-31 19:45:00	69
1017-0047	2017-12-31 20:00:00	94
1017-0047	2017-12-31 20:15:00	48
1017-0047	2017-12-31 20:30:00	77
1017-0047	2017-12-31 20:45:00	118
1017-0047	2017-12-31 21:00:00	147
1017-0047	2017-12-31 21:15:00	241
1017-0047	2017-12-31 21:30:00	12
1017-0047	2017-12-31 21:45:00	4
1017-0047	2017-12-31 22:00:00	13
1017-0047	2017-12-31 22:15:00	108
1017-0047	2017-12-31 22:30:00	49
1017-0047	2017-12-31 22:45:00	295
1017-0047	2017-12-31 23:00:00	88
1017-0047	2017-12-31 23:15:00	42
1017-0047	2017-12-31 23:30:00	242
1017-0047	2017-12-31 23:45:00	148
1017-0047	2018-01-01 00:00:00	96
1017-0047	2018-01-01 00:15:00	27
1017-0047	2018-01-01 00:30:00	49
1017-0047	2018-01-01 00:45:00	68
1017-0047	2018-01-01 01:00:00	136
1017-0047	2018-01-01 01:15:00	17
1017-0047	2018-01-01 01:30:00	112
1017-0047	2018-01-01 01:45:00	0
1017-0047	2018-01-01 02:00:00	233
1017-0047	2018-01-01 02:15:00	0
1017-0047	2018-01-01 02:30:00	170
1017-0047	2018-01-01 02:45:00	0
1017-0047	2018-01-01 03:00:00	222
1017-0047	2018-01-01 03:15:00	291
1017-0047	2018-01-01 03:30:00	222
1017-0047	2018-01-01 03:45:00	119
1017-0047	2018-01-01 04:00:00	0
1017-0047	2018-01-01 04:15:00	9
1017-0047	2018-01-01 04:30:00	0
1017-0047	2018-01-01 04:45:00	0
1017-0047	2018-01-01 05:00:00	0
1017-0047	2018-01-01 05:15:00	0
1017-0047	2018-01-01 05:30:00	0
1017-0047	2018-01-01 05:45:00	0
1017-0047	2018-01-01 06:00:00	0
1017-0047	2018-01-01 06:15:00	0
1017-0047	2018-01-01 06:30:00	0
1017-0047	2018-01-01 06:45:00	0
1017-0047	2018-01-01 07:00:00	0
1017-0047	2018-01-01 07:15:00	0
1017-0047	2018-01-01 07:30:00	0
1017-0047	2018-01-01 07:45:00	0
1017-0047	2018-01-01 08:00:00	0
1017-0047	2018-01-01 08:15:00	0
1017-0047	2018-01-01 08:30:00	0
1017-0047	2018-01-01 08:45:00	0
1017-0047	2018-01-01 09:00:00	0
1017-0047	2018-01-01 09:15:00	0
1017-0047	2018-01-01 09:30:00	6
1017-0047	2018-01-01 09:45:00	0
1017-0047	2018-01-01 10:00:00	0
1017-0047	2018-01-01 10:15:00	0
1017-0047	2018-01-01 10:30:00	0
1017-0047	2018-01-01 10:45:00	0
1017-0047	2018-01-01 11:00:00	0
1017-0047	2018-01-01 11:15:00	0
1017-0047	2018-01-01 11:30:00	7
1017-0047	2018-01-01 11:45:00	16
1017-0047	2018-01-01 12:00:00	234
1017-0047	2018-01-01 12:15:00	305
1017-0047	2018-01-01 12:30:00	219
1017-0047	2018-01-01 12:45:00	102
1017-0047	2018-01-01 13:00:00	23
1017-0047	2018-01-01 13:15:00	32
1017-0047	2018-01-01 13:30:00	0
1017-0047	2018-01-01 13:45:00	144
1017-0047	2018-01-01 14:00:00	38
1017-0047	2018-01-01 14:15:00	50
1017-0047	2018-01-01 14:30:00	205
1017-0047	2018-01-01 14:45:00	351
1017-0047	2018-01-01 15:00:00	396
1017-0047	2018-01-01 15:15:00	106
1017-0047	2018-01-01 15:30:00	55
1017-0047	2018-01-01 15:45:00	36
1017-0047	2018-01-01 16:00:00	50
1017-0047	2018-01-01 16:15:00	51
1017-0047	2018-01-01 16:30:00	25
1017-0047	2018-01-01 16:45:00	383
1017-0047	2018-01-01 17:00:00	0
1017-0047	2018-01-01 17:15:00	128
1017-0047	2018-01-01 17:30:00	61
1017-0047	2018-01-01 17:45:00	306
1017-0047	2018-01-01 18:00:00	378
1017-0047	2018-01-01 18:15:00	0
1017-0047	2018-01-01 18:30:00	68
1017-0047	2018-01-01 18:45:00	57
1017-0047	2018-01-01 19:00:00	7
1017-0047	2018-01-01 19:15:00	556
1017-0047	2018-01-01 19:30:00	221
1017-0047	2018-01-01 19:45:00	142
1017-0047	2018-01-01 20:00:00	216
1017-0047	2018-01-01 20:15:00	269
1017-0047	2018-01-01 20:30:00	129
1017-0047	2018-01-01 20:45:00	0
1017-0047	2018-01-01 21:00:00	256
1017-0047	2018-01-01 21:15:00	0
1017-0047	2018-01-01 21:30:00	0
1017-0047	2018-01-01 21:45:00	0
1017-0047	2018-01-01 22:00:00	0
1017-0047	2018-01-01 22:15:00	0
1017-0047	2018-01-01 22:30:00	0
1017-0047	2018-01-01 22:45:00	192
1017-0047	2018-01-01 23:00:00	193
1017-0047	2018-01-01 23:15:00	0
1017-0047	2018-01-01 23:30:00	18
1017-0047	2018-01-01 23:45:00	0
1017-0047	2018-01-02 00:00:00	0
1017-0047	2018-01-02 00:15:00	65
1017-0047	2018-01-02 00:30:00	71
1017-0047	2018-01-02 00:45:00	64
1017-0047	2018-01-02 01:00:00	0
1017-0047	2018-01-02 01:15:00	160
1017-0047	2018-01-02 01:30:00	0
1017-0047	2018-01-02 01:45:00	0
1017-0047	2018-01-02 02:00:00	0
1017-0047	2018-01-02 02:15:00	0
1017-0047	2018-01-02 02:30:00	0
1017-0047	2018-01-02 02:45:00	0
1017-0047	2018-01-02 03:00:00	0
1017-0047	2018-01-02 03:15:00	0
1017-0047	2018-01-02 03:30:00	8
1017-0047	2018-01-02 03:45:00	7
1017-0047	2018-01-02 04:00:00	0
1017-0047	2018-01-02 04:15:00	0
1017-0047	2018-01-02 04:30:00	0
1017-0047	2018-01-02 04:45:00	0
1017-0047	2018-01-02 05:00:00	0
1017-0047	2018-01-02 05:15:00	0
1017-0047	2018-01-02 05:30:00	6
1017-0047	2018-01-02 05:45:00	0
1017-0047	2018-01-02 06:00:00	9
1017-0047	2018-01-02 06:15:00	24
1017-0047	2018-01-02 06:30:00	251
1017-0047	2018-01-02 06:45:00	70
1017-0047	2018-01-02 07:00:00	19
1017-0047	2018-01-02 07:15:00	529
1017-0047	2018-01-02 07:30:00	569
1017-0047	2018-01-02 07:45:00	6
1017-0047	2018-01-02 08:00:00	95
1017-0047	2018-01-02 08:15:00	261
1017-0047	2018-01-02 08:30:00	278
1017-0047	2018-01-02 08:45:00	82
1017-0047	2018-01-02 09:00:00	0
1017-0047	2018-01-02 09:15:00	0
1017-0047	2018-01-02 09:30:00	0
1017-0047	2018-01-02 09:45:00	0
1017-0047	2018-01-02 10:00:00	0
1017-0047	2018-01-02 10:15:00	137
1017-0047	2018-01-02 10:30:00	152
1017-0047	2018-01-02 10:45:00	0
1017-0047	2018-01-02 11:00:00	0
1017-0047	2018-01-02 11:15:00	86
1017-0047	2018-01-02 11:30:00	174
1017-0047	2018-01-02 11:45:00	4
1017-0047	2018-01-02 12:00:00	0
1017-0047	2018-01-02 12:15:00	0
1017-0047	2018-01-02 12:30:00	0
1017-0047	2018-01-02 12:45:00	8
1017-0047	2018-01-02 13:00:00	446
1017-0047	2018-01-02 13:15:00	0
1017-0047	2018-01-02 13:30:00	9
1017-0047	2018-01-02 13:45:00	502
1017-0047	2018-01-02 14:00:00	71
1017-0047	2018-01-02 14:15:00	258
1017-0047	2018-01-02 14:30:00	122
1017-0047	2018-01-02 14:45:00	431
1017-0047	2018-01-02 15:00:00	0
1017-0047	2018-01-02 15:15:00	21
1017-0047	2018-01-02 15:30:00	0
1017-0047	2018-01-02 15:45:00	147
1017-0047	2018-01-02 16:00:00	0
1017-0047	2018-01-02 16:15:00	0
1017-0047	2018-01-02 16:30:00	0
1017-0047	2018-01-02 16:45:00	0
1017-0047	2018-01-02 17:00:00	0
1017-0047	2018-01-02 17:15:00	0
1017-0047	2018-01-02 17:30:00	0
1017-0047	2018-01-02 17:45:00	0
1017-0047	2018-01-02 18:00:00	7
1017-0047	2018-01-02 18:15:00	0
1017-0047	2018-01-02 18:30:00	176
1017-0047	2018-01-02 18:45:00	45
1017-0047	2018-01-02 19:00:00	0
1017-0047	2018-01-02 19:15:00	0
1017-0047	2018-01-02 19:30:00	0
1017-0047	2018-01-02 19:45:00	0
1017-0047	2018-01-02 20:00:00	0
1017-0047	2018-01-02 20:15:00	0
1017-0047	2018-01-02 20:30:00	0
1017-0047	2018-01-02 20:45:00	0
1017-0047	2018-01-02 21:00:00	0
1017-0047	2018-01-02 21:15:00	0
1017-0047	2018-01-02 21:30:00	0
1017-0047	2018-01-02 21:45:00	0
1017-0047	2018-01-02 22:00:00	0
1017-0047	2018-01-02 22:15:00	0
1017-0047	2018-01-02 22:30:00	0
1017-0047	2018-01-02 22:45:00	0
1017-0047	2018-01-02 23:00:00	0
1017-0047	2018-01-02 23:15:00	0
1017-0047	2018-01-02 23:30:00	0
1017-0047	2018-01-02 23:45:00	0
