## Supplementary Data 2 for "Digital phenotyping by consumer wearables identifies sleep-associated markers of cardiovascular disease risk and biological aging": ActivityTable_1017-0053-NHC.tsv

1017-0053	2017-12-11 00:00:00	0
1017-0053	2017-12-11 00:15:00	0
1017-0053	2017-12-11 00:30:00	0
1017-0053	2017-12-11 00:45:00	0
1017-0053	2017-12-11 01:00:00	0
1017-0053	2017-12-11 01:15:00	0
1017-0053	2017-12-11 01:30:00	0
1017-0053	2017-12-11 01:45:00	0
1017-0053	2017-12-11 02:00:00	0
1017-0053	2017-12-11 02:15:00	0
1017-0053	2017-12-11 02:30:00	0
1017-0053	2017-12-11 02:45:00	0
1017-0053	2017-12-11 03:00:00	0
1017-0053	2017-12-11 03:15:00	0
1017-0053	2017-12-11 03:30:00	0
1017-0053	2017-12-11 03:45:00	0
1017-0053	2017-12-11 04:00:00	0
1017-0053	2017-12-11 04:15:00	0
1017-0053	2017-12-11 04:30:00	0
1017-0053	2017-12-11 04:45:00	0
1017-0053	2017-12-11 05:00:00	0
1017-0053	2017-12-11 05:15:00	0
1017-0053	2017-12-11 05:30:00	0
1017-0053	2017-12-11 05:45:00	0
1017-0053	2017-12-11 06:00:00	0
1017-0053	2017-12-11 06:15:00	0
1017-0053	2017-12-11 06:30:00	0
1017-0053	2017-12-11 06:45:00	0
1017-0053	2017-12-11 07:00:00	0
1017-0053	2017-12-11 07:15:00	0
1017-0053	2017-12-11 07:30:00	0
1017-0053	2017-12-11 07:45:00	0
1017-0053	2017-12-11 08:00:00	0
1017-0053	2017-12-11 08:15:00	0
1017-0053	2017-12-11 08:30:00	0
1017-0053	2017-12-11 08:45:00	0
1017-0053	2017-12-11 09:00:00	0
1017-0053	2017-12-11 09:15:00	0
1017-0053	2017-12-11 09:30:00	0
1017-0053	2017-12-11 09:45:00	0
1017-0053	2017-12-11 10:00:00	0
1017-0053	2017-12-11 10:15:00	0
1017-0053	2017-12-11 10:30:00	0
1017-0053	2017-12-11 10:45:00	0
1017-0053	2017-12-11 11:00:00	0
1017-0053	2017-12-11 11:15:00	0
1017-0053	2017-12-11 11:30:00	0
1017-0053	2017-12-11 11:45:00	0
1017-0053	2017-12-11 12:00:00	0
1017-0053	2017-12-11 12:15:00	0
1017-0053	2017-12-11 12:30:00	0
1017-0053	2017-12-11 12:45:00	0
1017-0053	2017-12-11 13:00:00	0
1017-0053	2017-12-11 13:15:00	0
1017-0053	2017-12-11 13:30:00	0
1017-0053	2017-12-11 13:45:00	0
1017-0053	2017-12-11 14:00:00	0
1017-0053	2017-12-11 14:15:00	0
1017-0053	2017-12-11 14:30:00	0
1017-0053	2017-12-11 14:45:00	0
1017-0053	2017-12-11 15:00:00	0
1017-0053	2017-12-11 15:15:00	0
1017-0053	2017-12-11 15:30:00	0
1017-0053	2017-12-11 15:45:00	0
1017-0053	2017-12-11 16:00:00	0
1017-0053	2017-12-11 16:15:00	0
1017-0053	2017-12-11 16:30:00	0
1017-0053	2017-12-11 16:45:00	0
1017-0053	2017-12-11 17:00:00	0
1017-0053	2017-12-11 17:15:00	0
1017-0053	2017-12-11 17:30:00	0
1017-0053	2017-12-11 17:45:00	0
1017-0053	2017-12-11 18:00:00	0
1017-0053	2017-12-11 18:15:00	0
1017-0053	2017-12-11 18:30:00	0
1017-0053	2017-12-11 18:45:00	0
1017-0053	2017-12-11 19:00:00	0
1017-0053	2017-12-11 19:15:00	0
1017-0053	2017-12-11 19:30:00	0
1017-0053	2017-12-11 19:45:00	0
1017-0053	2017-12-11 20:00:00	0
1017-0053	2017-12-11 20:15:00	0
1017-0053	2017-12-11 20:30:00	0
1017-0053	2017-12-11 20:45:00	0
1017-0053	2017-12-11 21:00:00	0
1017-0053	2017-12-11 21:15:00	0
1017-0053	2017-12-11 21:30:00	0
1017-0053	2017-12-11 21:45:00	0
1017-0053	2017-12-11 22:00:00	0
1017-0053	2017-12-11 22:15:00	0
1017-0053	2017-12-11 22:30:00	0
1017-0053	2017-12-11 22:45:00	0
1017-0053	2017-12-11 23:00:00	0
1017-0053	2017-12-11 23:15:00	0
1017-0053	2017-12-11 23:30:00	0
1017-0053	2017-12-11 23:45:00	0
1017-0053	2017-12-12 00:00:00	0
1017-0053	2017-12-12 00:15:00	0
1017-0053	2017-12-12 00:30:00	0
1017-0053	2017-12-12 00:45:00	0
1017-0053	2017-12-12 01:00:00	0
1017-0053	2017-12-12 01:15:00	0
1017-0053	2017-12-12 01:30:00	0
1017-0053	2017-12-12 01:45:00	0
1017-0053	2017-12-12 02:00:00	0
1017-0053	2017-12-12 02:15:00	0
1017-0053	2017-12-12 02:30:00	0
1017-0053	2017-12-12 02:45:00	0
1017-0053	2017-12-12 03:00:00	0
1017-0053	2017-12-12 03:15:00	0
1017-0053	2017-12-12 03:30:00	0
1017-0053	2017-12-12 03:45:00	0
1017-0053	2017-12-12 04:00:00	0
1017-0053	2017-12-12 04:15:00	0
1017-0053	2017-12-12 04:30:00	0
1017-0053	2017-12-12 04:45:00	0
1017-0053	2017-12-12 05:00:00	0
1017-0053	2017-12-12 05:15:00	0
1017-0053	2017-12-12 05:30:00	0
1017-0053	2017-12-12 05:45:00	0
1017-0053	2017-12-12 06:00:00	0
1017-0053	2017-12-12 06:15:00	0
1017-0053	2017-12-12 06:30:00	0
1017-0053	2017-12-12 06:45:00	0
1017-0053	2017-12-12 07:00:00	0
1017-0053	2017-12-12 07:15:00	0
1017-0053	2017-12-12 07:30:00	0
1017-0053	2017-12-12 07:45:00	0
1017-0053	2017-12-12 08:00:00	0
1017-0053	2017-12-12 08:15:00	0
1017-0053	2017-12-12 08:30:00	0
1017-0053	2017-12-12 08:45:00	0
1017-0053	2017-12-12 09:00:00	0
1017-0053	2017-12-12 09:15:00	0
1017-0053	2017-12-12 09:30:00	0
1017-0053	2017-12-12 09:45:00	0
1017-0053	2017-12-12 10:00:00	0
1017-0053	2017-12-12 10:15:00	0
1017-0053	2017-12-12 10:30:00	0
1017-0053	2017-12-12 10:45:00	0
1017-0053	2017-12-12 11:00:00	0
1017-0053	2017-12-12 11:15:00	0
1017-0053	2017-12-12 11:30:00	0
1017-0053	2017-12-12 11:45:00	0
1017-0053	2017-12-12 12:00:00	0
1017-0053	2017-12-12 12:15:00	0
1017-0053	2017-12-12 12:30:00	0
1017-0053	2017-12-12 12:45:00	0
1017-0053	2017-12-12 13:00:00	0
1017-0053	2017-12-12 13:15:00	0
1017-0053	2017-12-12 13:30:00	0
1017-0053	2017-12-12 13:45:00	0
1017-0053	2017-12-12 14:00:00	0
1017-0053	2017-12-12 14:15:00	0
1017-0053	2017-12-12 14:30:00	0
1017-0053	2017-12-12 14:45:00	0
1017-0053	2017-12-12 15:00:00	0
1017-0053	2017-12-12 15:15:00	0
1017-0053	2017-12-12 15:30:00	0
1017-0053	2017-12-12 15:45:00	0
1017-0053	2017-12-12 16:00:00	0
1017-0053	2017-12-12 16:15:00	0
1017-0053	2017-12-12 16:30:00	0
1017-0053	2017-12-12 16:45:00	0
1017-0053	2017-12-12 17:00:00	0
1017-0053	2017-12-12 17:15:00	0
1017-0053	2017-12-12 17:30:00	0
1017-0053	2017-12-12 17:45:00	0
1017-0053	2017-12-12 18:00:00	0
1017-0053	2017-12-12 18:15:00	0
1017-0053	2017-12-12 18:30:00	0
1017-0053	2017-12-12 18:45:00	0
1017-0053	2017-12-12 19:00:00	0
1017-0053	2017-12-12 19:15:00	0
1017-0053	2017-12-12 19:30:00	0
1017-0053	2017-12-12 19:45:00	0
1017-0053	2017-12-12 20:00:00	0
1017-0053	2017-12-12 20:15:00	0
1017-0053	2017-12-12 20:30:00	0
1017-0053	2017-12-12 20:45:00	0
1017-0053	2017-12-12 21:00:00	0
1017-0053	2017-12-12 21:15:00	0
1017-0053	2017-12-12 21:30:00	0
1017-0053	2017-12-12 21:45:00	0
1017-0053	2017-12-12 22:00:00	0
1017-0053	2017-12-12 22:15:00	0
1017-0053	2017-12-12 22:30:00	0
1017-0053	2017-12-12 22:45:00	0
1017-0053	2017-12-12 23:00:00	0
1017-0053	2017-12-12 23:15:00	0
1017-0053	2017-12-12 23:30:00	0
1017-0053	2017-12-12 23:45:00	0
1017-0053	2017-12-13 00:00:00	0
1017-0053	2017-12-13 00:15:00	0
1017-0053	2017-12-13 00:30:00	0
1017-0053	2017-12-13 00:45:00	0
1017-0053	2017-12-13 01:00:00	0
1017-0053	2017-12-13 01:15:00	0
1017-0053	2017-12-13 01:30:00	0
1017-0053	2017-12-13 01:45:00	0
1017-0053	2017-12-13 02:00:00	0
1017-0053	2017-12-13 02:15:00	0
1017-0053	2017-12-13 02:30:00	0
1017-0053	2017-12-13 02:45:00	0
1017-0053	2017-12-13 03:00:00	0
1017-0053	2017-12-13 03:15:00	0
1017-0053	2017-12-13 03:30:00	0
1017-0053	2017-12-13 03:45:00	0
1017-0053	2017-12-13 04:00:00	0
1017-0053	2017-12-13 04:15:00	0
1017-0053	2017-12-13 04:30:00	0
1017-0053	2017-12-13 04:45:00	0
1017-0053	2017-12-13 05:00:00	0
1017-0053	2017-12-13 05:15:00	0
1017-0053	2017-12-13 05:30:00	0
1017-0053	2017-12-13 05:45:00	0
1017-0053	2017-12-13 06:00:00	0
1017-0053	2017-12-13 06:15:00	0
1017-0053	2017-12-13 06:30:00	0
1017-0053	2017-12-13 06:45:00	0
1017-0053	2017-12-13 07:00:00	0
1017-0053	2017-12-13 07:15:00	13
1017-0053	2017-12-13 07:30:00	0
1017-0053	2017-12-13 07:45:00	109
1017-0053	2017-12-13 08:00:00	123
1017-0053	2017-12-13 08:15:00	161
1017-0053	2017-12-13 08:30:00	53
1017-0053	2017-12-13 08:45:00	22
1017-0053	2017-12-13 09:00:00	78
1017-0053	2017-12-13 09:15:00	25
1017-0053	2017-12-13 09:30:00	267
1017-0053	2017-12-13 09:45:00	769
1017-0053	2017-12-13 10:00:00	425
1017-0053	2017-12-13 10:15:00	476
1017-0053	2017-12-13 10:30:00	52
1017-0053	2017-12-13 10:45:00	109
1017-0053	2017-12-13 11:00:00	1006
1017-0053	2017-12-13 11:15:00	463
1017-0053	2017-12-13 11:30:00	442
1017-0053	2017-12-13 11:45:00	859
1017-0053	2017-12-13 12:00:00	787
1017-0053	2017-12-13 12:15:00	380
1017-0053	2017-12-13 12:30:00	401
1017-0053	2017-12-13 12:45:00	373
1017-0053	2017-12-13 13:00:00	4
1017-0053	2017-12-13 13:15:00	275
1017-0053	2017-12-13 13:30:00	634
1017-0053	2017-12-13 13:45:00	143
1017-0053	2017-12-13 14:00:00	352
1017-0053	2017-12-13 14:15:00	1016
1017-0053	2017-12-13 14:30:00	203
1017-0053	2017-12-13 14:45:00	438
1017-0053	2017-12-13 15:00:00	50
1017-0053	2017-12-13 15:15:00	45
1017-0053	2017-12-13 15:30:00	391
1017-0053	2017-12-13 15:45:00	15
1017-0053	2017-12-13 16:00:00	8
1017-0053	2017-12-13 16:15:00	0
1017-0053	2017-12-13 16:30:00	0
1017-0053	2017-12-13 16:45:00	645
1017-0053	2017-12-13 17:00:00	102
1017-0053	2017-12-13 17:15:00	100
1017-0053	2017-12-13 17:30:00	518
1017-0053	2017-12-13 17:45:00	195
1017-0053	2017-12-13 18:00:00	469
1017-0053	2017-12-13 18:15:00	22
1017-0053	2017-12-13 18:30:00	0
1017-0053	2017-12-13 18:45:00	93
1017-0053	2017-12-13 19:00:00	389
1017-0053	2017-12-13 19:15:00	84
1017-0053	2017-12-13 19:30:00	327
1017-0053	2017-12-13 19:45:00	340
1017-0053	2017-12-13 20:00:00	168
1017-0053	2017-12-13 20:15:00	369
1017-0053	2017-12-13 20:30:00	476
1017-0053	2017-12-13 20:45:00	230
1017-0053	2017-12-13 21:00:00	44
1017-0053	2017-12-13 21:15:00	0
1017-0053	2017-12-13 21:30:00	209
1017-0053	2017-12-13 21:45:00	6
1017-0053	2017-12-13 22:00:00	0
1017-0053	2017-12-13 22:15:00	61
1017-0053	2017-12-13 22:30:00	56
1017-0053	2017-12-13 22:45:00	21
1017-0053	2017-12-13 23:00:00	0
1017-0053	2017-12-13 23:15:00	0
1017-0053	2017-12-13 23:30:00	0
1017-0053	2017-12-13 23:45:00	0
1017-0053	2017-12-14 00:00:00	0
1017-0053	2017-12-14 00:15:00	0
1017-0053	2017-12-14 00:30:00	0
1017-0053	2017-12-14 00:45:00	58
1017-0053	2017-12-14 01:00:00	0
1017-0053	2017-12-14 01:15:00	0
1017-0053	2017-12-14 01:30:00	0
1017-0053	2017-12-14 01:45:00	0
1017-0053	2017-12-14 02:00:00	0
1017-0053	2017-12-14 02:15:00	0
1017-0053	2017-12-14 02:30:00	0
1017-0053	2017-12-14 02:45:00	0
1017-0053	2017-12-14 03:00:00	5
1017-0053	2017-12-14 03:15:00	15
1017-0053	2017-12-14 03:30:00	14
1017-0053	2017-12-14 03:45:00	0
1017-0053	2017-12-14 04:00:00	0
1017-0053	2017-12-14 04:15:00	0
1017-0053	2017-12-14 04:30:00	0
1017-0053	2017-12-14 04:45:00	0
1017-0053	2017-12-14 05:00:00	0
1017-0053	2017-12-14 05:15:00	0
1017-0053	2017-12-14 05:30:00	37
1017-0053	2017-12-14 05:45:00	8
1017-0053	2017-12-14 06:00:00	10
1017-0053	2017-12-14 06:15:00	0
1017-0053	2017-12-14 06:30:00	0
1017-0053	2017-12-14 06:45:00	0
1017-0053	2017-12-14 07:00:00	0
1017-0053	2017-12-14 07:15:00	0
1017-0053	2017-12-14 07:30:00	0
1017-0053	2017-12-14 07:45:00	0
1017-0053	2017-12-14 08:00:00	0
1017-0053	2017-12-14 08:15:00	0
1017-0053	2017-12-14 08:30:00	7
1017-0053	2017-12-14 08:45:00	18
1017-0053	2017-12-14 09:00:00	221
1017-0053	2017-12-14 09:15:00	226
1017-0053	2017-12-14 09:30:00	123
1017-0053	2017-12-14 09:45:00	44
1017-0053	2017-12-14 10:00:00	195
1017-0053	2017-12-14 10:15:00	130
1017-0053	2017-12-14 10:30:00	437
1017-0053	2017-12-14 10:45:00	16
1017-0053	2017-12-14 11:00:00	14
1017-0053	2017-12-14 11:15:00	43
1017-0053	2017-12-14 11:30:00	58
1017-0053	2017-12-14 11:45:00	177
1017-0053	2017-12-14 12:00:00	243
1017-0053	2017-12-14 12:15:00	297
1017-0053	2017-12-14 12:30:00	75
1017-0053	2017-12-14 12:45:00	74
1017-0053	2017-12-14 13:00:00	15
1017-0053	2017-12-14 13:15:00	91
1017-0053	2017-12-14 13:30:00	150
1017-0053	2017-12-14 13:45:00	31
1017-0053	2017-12-14 14:00:00	143
1017-0053	2017-12-14 14:15:00	0
1017-0053	2017-12-14 14:30:00	0
1017-0053	2017-12-14 14:45:00	0
1017-0053	2017-12-14 15:00:00	0
1017-0053	2017-12-14 15:15:00	0
1017-0053	2017-12-14 15:30:00	45
1017-0053	2017-12-14 15:45:00	139
1017-0053	2017-12-14 16:00:00	38
1017-0053	2017-12-14 16:15:00	23
1017-0053	2017-12-14 16:30:00	6
1017-0053	2017-12-14 16:45:00	59
1017-0053	2017-12-14 17:00:00	102
1017-0053	2017-12-14 17:15:00	65
1017-0053	2017-12-14 17:30:00	78
1017-0053	2017-12-14 17:45:00	83
1017-0053	2017-12-14 18:00:00	174
1017-0053	2017-12-14 18:15:00	14
1017-0053	2017-12-14 18:30:00	170
1017-0053	2017-12-14 18:45:00	192
1017-0053	2017-12-14 19:00:00	125
1017-0053	2017-12-14 19:15:00	15
1017-0053	2017-12-14 19:30:00	0
1017-0053	2017-12-14 19:45:00	13
1017-0053	2017-12-14 20:00:00	6
1017-0053	2017-12-14 20:15:00	78
1017-0053	2017-12-14 20:30:00	33
1017-0053	2017-12-14 20:45:00	61
1017-0053	2017-12-14 21:00:00	0
1017-0053	2017-12-14 21:15:00	0
1017-0053	2017-12-14 21:30:00	96
1017-0053	2017-12-14 21:45:00	35
1017-0053	2017-12-14 22:00:00	42
1017-0053	2017-12-14 22:15:00	28
1017-0053	2017-12-14 22:30:00	0
1017-0053	2017-12-14 22:45:00	0
1017-0053	2017-12-14 23:00:00	0
1017-0053	2017-12-14 23:15:00	0
1017-0053	2017-12-14 23:30:00	11
1017-0053	2017-12-14 23:45:00	0
1017-0053	2017-12-15 00:00:00	298
1017-0053	2017-12-15 00:15:00	150
1017-0053	2017-12-15 00:30:00	0
1017-0053	2017-12-15 00:45:00	0
1017-0053	2017-12-15 01:00:00	0
1017-0053	2017-12-15 01:15:00	0
1017-0053	2017-12-15 01:30:00	0
1017-0053	2017-12-15 01:45:00	0
1017-0053	2017-12-15 02:00:00	0
1017-0053	2017-12-15 02:15:00	0
1017-0053	2017-12-15 02:30:00	0
1017-0053	2017-12-15 02:45:00	0
1017-0053	2017-12-15 03:00:00	0
1017-0053	2017-12-15 03:15:00	0
1017-0053	2017-12-15 03:30:00	0
1017-0053	2017-12-15 03:45:00	24
1017-0053	2017-12-15 04:00:00	0
1017-0053	2017-12-15 04:15:00	0
1017-0053	2017-12-15 04:30:00	0
1017-0053	2017-12-15 04:45:00	0
1017-0053	2017-12-15 05:00:00	0
1017-0053	2017-12-15 05:15:00	0
1017-0053	2017-12-15 05:30:00	0
1017-0053	2017-12-15 05:45:00	0
1017-0053	2017-12-15 06:00:00	0
1017-0053	2017-12-15 06:15:00	0
1017-0053	2017-12-15 06:30:00	7
1017-0053	2017-12-15 06:45:00	0
1017-0053	2017-12-15 07:00:00	0
1017-0053	2017-12-15 07:15:00	0
1017-0053	2017-12-15 07:30:00	0
1017-0053	2017-12-15 07:45:00	0
1017-0053	2017-12-15 08:00:00	0
1017-0053	2017-12-15 08:15:00	0
1017-0053	2017-12-15 08:30:00	0
1017-0053	2017-12-15 08:45:00	39
1017-0053	2017-12-15 09:00:00	40
1017-0053	2017-12-15 09:15:00	91
1017-0053	2017-12-15 09:30:00	69
1017-0053	2017-12-15 09:45:00	7
1017-0053	2017-12-15 10:00:00	0
1017-0053	2017-12-15 10:15:00	0
1017-0053	2017-12-15 10:30:00	87
1017-0053	2017-12-15 10:45:00	0
1017-0053	2017-12-15 11:00:00	261
1017-0053	2017-12-15 11:15:00	9
1017-0053	2017-12-15 11:30:00	173
1017-0053	2017-12-15 11:45:00	0
1017-0053	2017-12-15 12:00:00	0
1017-0053	2017-12-15 12:15:00	0
1017-0053	2017-12-15 12:30:00	0
1017-0053	2017-12-15 12:45:00	300
1017-0053	2017-12-15 13:00:00	530
1017-0053	2017-12-15 13:15:00	50
1017-0053	2017-12-15 13:30:00	81
1017-0053	2017-12-15 13:45:00	32
1017-0053	2017-12-15 14:00:00	471
1017-0053	2017-12-15 14:15:00	473
1017-0053	2017-12-15 14:30:00	16
1017-0053	2017-12-15 14:45:00	737
1017-0053	2017-12-15 15:00:00	53
1017-0053	2017-12-15 15:15:00	166
1017-0053	2017-12-15 15:30:00	68
1017-0053	2017-12-15 15:45:00	457
1017-0053	2017-12-15 16:00:00	0
1017-0053	2017-12-15 16:15:00	0
1017-0053	2017-12-15 16:30:00	23
1017-0053	2017-12-15 16:45:00	0
1017-0053	2017-12-15 17:00:00	161
1017-0053	2017-12-15 17:15:00	193
1017-0053	2017-12-15 17:30:00	308
1017-0053	2017-12-15 17:45:00	241
1017-0053	2017-12-15 18:00:00	183
1017-0053	2017-12-15 18:15:00	131
1017-0053	2017-12-15 18:30:00	163
1017-0053	2017-12-15 18:45:00	187
1017-0053	2017-12-15 19:00:00	225
1017-0053	2017-12-15 19:15:00	498
1017-0053	2017-12-15 19:30:00	84
1017-0053	2017-12-15 19:45:00	0
1017-0053	2017-12-15 20:00:00	465
1017-0053	2017-12-15 20:15:00	199
1017-0053	2017-12-15 20:30:00	232
1017-0053	2017-12-15 20:45:00	165
1017-0053	2017-12-15 21:00:00	158
1017-0053	2017-12-15 21:15:00	177
1017-0053	2017-12-15 21:30:00	0
1017-0053	2017-12-15 21:45:00	0
1017-0053	2017-12-15 22:00:00	0
1017-0053	2017-12-15 22:15:00	0
1017-0053	2017-12-15 22:30:00	0
1017-0053	2017-12-15 22:45:00	143
1017-0053	2017-12-15 23:00:00	149
1017-0053	2017-12-15 23:15:00	14
1017-0053	2017-12-15 23:30:00	155
1017-0053	2017-12-15 23:45:00	97
1017-0053	2017-12-16 00:00:00	80
1017-0053	2017-12-16 00:15:00	25
1017-0053	2017-12-16 00:30:00	0
1017-0053	2017-12-16 00:45:00	0
1017-0053	2017-12-16 01:00:00	0
1017-0053	2017-12-16 01:15:00	0
1017-0053	2017-12-16 01:30:00	0
1017-0053	2017-12-16 01:45:00	0
1017-0053	2017-12-16 02:00:00	0
1017-0053	2017-12-16 02:15:00	0
1017-0053	2017-12-16 02:30:00	0
1017-0053	2017-12-16 02:45:00	0
1017-0053	2017-12-16 03:00:00	0
1017-0053	2017-12-16 03:15:00	0
1017-0053	2017-12-16 03:30:00	0
1017-0053	2017-12-16 03:45:00	0
1017-0053	2017-12-16 04:00:00	0
1017-0053	2017-12-16 04:15:00	0
1017-0053	2017-12-16 04:30:00	0
1017-0053	2017-12-16 04:45:00	9
1017-0053	2017-12-16 05:00:00	0
1017-0053	2017-12-16 05:15:00	0
1017-0053	2017-12-16 05:30:00	0
1017-0053	2017-12-16 05:45:00	7
1017-0053	2017-12-16 06:00:00	0
1017-0053	2017-12-16 06:15:00	0
1017-0053	2017-12-16 06:30:00	0
1017-0053	2017-12-16 06:45:00	0
1017-0053	2017-12-16 07:00:00	24
1017-0053	2017-12-16 07:15:00	722
1017-0053	2017-12-16 07:30:00	142
1017-0053	2017-12-16 07:45:00	12
1017-0053	2017-12-16 08:00:00	0
1017-0053	2017-12-16 08:15:00	184
1017-0053	2017-12-16 08:30:00	11
1017-0053	2017-12-16 08:45:00	191
1017-0053	2017-12-16 09:00:00	32
1017-0053	2017-12-16 09:15:00	297
1017-0053	2017-12-16 09:30:00	263
1017-0053	2017-12-16 09:45:00	19
1017-0053	2017-12-16 10:00:00	14
1017-0053	2017-12-16 10:15:00	0
1017-0053	2017-12-16 10:30:00	336
1017-0053	2017-12-16 10:45:00	63
1017-0053	2017-12-16 11:00:00	221
1017-0053	2017-12-16 11:15:00	261
1017-0053	2017-12-16 11:30:00	208
1017-0053	2017-12-16 11:45:00	123
1017-0053	2017-12-16 12:00:00	75
1017-0053	2017-12-16 12:15:00	249
1017-0053	2017-12-16 12:30:00	115
1017-0053	2017-12-16 12:45:00	121
1017-0053	2017-12-16 13:00:00	14
1017-0053	2017-12-16 13:15:00	9
1017-0053	2017-12-16 13:30:00	48
1017-0053	2017-12-16 13:45:00	57
1017-0053	2017-12-16 14:00:00	56
1017-0053	2017-12-16 14:15:00	239
1017-0053	2017-12-16 14:30:00	46
1017-0053	2017-12-16 14:45:00	38
1017-0053	2017-12-16 15:00:00	0
1017-0053	2017-12-16 15:15:00	93
1017-0053	2017-12-16 15:30:00	66
1017-0053	2017-12-16 15:45:00	305
1017-0053	2017-12-16 16:00:00	6
1017-0053	2017-12-16 16:15:00	0
1017-0053	2017-12-16 16:30:00	0
1017-0053	2017-12-16 16:45:00	275
1017-0053	2017-12-16 17:00:00	82
1017-0053	2017-12-16 17:15:00	84
1017-0053	2017-12-16 17:30:00	191
1017-0053	2017-12-16 17:45:00	141
1017-0053	2017-12-16 18:00:00	311
1017-0053	2017-12-16 18:15:00	9
1017-0053	2017-12-16 18:30:00	5
1017-0053	2017-12-16 18:45:00	163
1017-0053	2017-12-16 19:00:00	246
1017-0053	2017-12-16 19:15:00	94
1017-0053	2017-12-16 19:30:00	14
1017-0053	2017-12-16 19:45:00	16
1017-0053	2017-12-16 20:00:00	196
1017-0053	2017-12-16 20:15:00	34
1017-0053	2017-12-16 20:30:00	143
1017-0053	2017-12-16 20:45:00	134
1017-0053	2017-12-16 21:00:00	0
1017-0053	2017-12-16 21:15:00	0
1017-0053	2017-12-16 21:30:00	0
1017-0053	2017-12-16 21:45:00	87
1017-0053	2017-12-16 22:00:00	165
1017-0053	2017-12-16 22:15:00	163
1017-0053	2017-12-16 22:30:00	6
1017-0053	2017-12-16 22:45:00	5
1017-0053	2017-12-16 23:00:00	0
1017-0053	2017-12-16 23:15:00	0
1017-0053	2017-12-16 23:30:00	0
1017-0053	2017-12-16 23:45:00	0
