## Supplementary Data 2 for "Digital phenotyping by consumer wearables identifies sleep-associated markers of cardiovascular disease risk and biological aging": ActivityTable_1017-0057-NHC.tsv

1017-0057	2017-12-20 00:00:00	0
1017-0057	2017-12-20 00:15:00	0
1017-0057	2017-12-20 00:30:00	0
1017-0057	2017-12-20 00:45:00	0
1017-0057	2017-12-20 01:00:00	0
1017-0057	2017-12-20 01:15:00	0
1017-0057	2017-12-20 01:30:00	0
1017-0057	2017-12-20 01:45:00	0
1017-0057	2017-12-20 02:00:00	0
1017-0057	2017-12-20 02:15:00	0
1017-0057	2017-12-20 02:30:00	0
1017-0057	2017-12-20 02:45:00	0
1017-0057	2017-12-20 03:00:00	0
1017-0057	2017-12-20 03:15:00	0
1017-0057	2017-12-20 03:30:00	0
1017-0057	2017-12-20 03:45:00	0
1017-0057	2017-12-20 04:00:00	0
1017-0057	2017-12-20 04:15:00	0
1017-0057	2017-12-20 04:30:00	0
1017-0057	2017-12-20 04:45:00	0
1017-0057	2017-12-20 05:00:00	0
1017-0057	2017-12-20 05:15:00	0
1017-0057	2017-12-20 05:30:00	0
1017-0057	2017-12-20 05:45:00	0
1017-0057	2017-12-20 06:00:00	0
1017-0057	2017-12-20 06:15:00	0
1017-0057	2017-12-20 06:30:00	0
1017-0057	2017-12-20 06:45:00	0
1017-0057	2017-12-20 07:00:00	0
1017-0057	2017-12-20 07:15:00	0
1017-0057	2017-12-20 07:30:00	0
1017-0057	2017-12-20 07:45:00	0
1017-0057	2017-12-20 08:00:00	0
1017-0057	2017-12-20 08:15:00	0
1017-0057	2017-12-20 08:30:00	0
1017-0057	2017-12-20 08:45:00	0
1017-0057	2017-12-20 09:00:00	0
1017-0057	2017-12-20 09:15:00	0
1017-0057	2017-12-20 09:30:00	0
1017-0057	2017-12-20 09:45:00	0
1017-0057	2017-12-20 10:00:00	0
1017-0057	2017-12-20 10:15:00	0
1017-0057	2017-12-20 10:30:00	0
1017-0057	2017-12-20 10:45:00	0
1017-0057	2017-12-20 11:00:00	0
1017-0057	2017-12-20 11:15:00	0
1017-0057	2017-12-20 11:30:00	0
1017-0057	2017-12-20 11:45:00	0
1017-0057	2017-12-20 12:00:00	0
1017-0057	2017-12-20 12:15:00	0
1017-0057	2017-12-20 12:30:00	0
1017-0057	2017-12-20 12:45:00	0
1017-0057	2017-12-20 13:00:00	0
1017-0057	2017-12-20 13:15:00	0
1017-0057	2017-12-20 13:30:00	0
1017-0057	2017-12-20 13:45:00	0
1017-0057	2017-12-20 14:00:00	0
1017-0057	2017-12-20 14:15:00	0
1017-0057	2017-12-20 14:30:00	0
1017-0057	2017-12-20 14:45:00	0
1017-0057	2017-12-20 15:00:00	0
1017-0057	2017-12-20 15:15:00	0
1017-0057	2017-12-20 15:30:00	0
1017-0057	2017-12-20 15:45:00	0
1017-0057	2017-12-20 16:00:00	0
1017-0057	2017-12-20 16:15:00	0
1017-0057	2017-12-20 16:30:00	0
1017-0057	2017-12-20 16:45:00	0
1017-0057	2017-12-20 17:00:00	0
1017-0057	2017-12-20 17:15:00	0
1017-0057	2017-12-20 17:30:00	0
1017-0057	2017-12-20 17:45:00	0
1017-0057	2017-12-20 18:00:00	0
1017-0057	2017-12-20 18:15:00	0
1017-0057	2017-12-20 18:30:00	0
1017-0057	2017-12-20 18:45:00	0
1017-0057	2017-12-20 19:00:00	0
1017-0057	2017-12-20 19:15:00	0
1017-0057	2017-12-20 19:30:00	0
1017-0057	2017-12-20 19:45:00	0
1017-0057	2017-12-20 20:00:00	0
1017-0057	2017-12-20 20:15:00	0
1017-0057	2017-12-20 20:30:00	0
1017-0057	2017-12-20 20:45:00	0
1017-0057	2017-12-20 21:00:00	0
1017-0057	2017-12-20 21:15:00	0
1017-0057	2017-12-20 21:30:00	0
1017-0057	2017-12-20 21:45:00	0
1017-0057	2017-12-20 22:00:00	0
1017-0057	2017-12-20 22:15:00	0
1017-0057	2017-12-20 22:30:00	0
1017-0057	2017-12-20 22:45:00	0
1017-0057	2017-12-20 23:00:00	0
1017-0057	2017-12-20 23:15:00	0
1017-0057	2017-12-20 23:30:00	0
1017-0057	2017-12-20 23:45:00	0
1017-0057	2017-12-21 00:00:00	0
1017-0057	2017-12-21 00:15:00	0
1017-0057	2017-12-21 00:30:00	0
1017-0057	2017-12-21 00:45:00	0
1017-0057	2017-12-21 01:00:00	0
1017-0057	2017-12-21 01:15:00	0
1017-0057	2017-12-21 01:30:00	0
1017-0057	2017-12-21 01:45:00	0
1017-0057	2017-12-21 02:00:00	0
1017-0057	2017-12-21 02:15:00	0
1017-0057	2017-12-21 02:30:00	0
1017-0057	2017-12-21 02:45:00	0
1017-0057	2017-12-21 03:00:00	0
1017-0057	2017-12-21 03:15:00	0
1017-0057	2017-12-21 03:30:00	0
1017-0057	2017-12-21 03:45:00	0
1017-0057	2017-12-21 04:00:00	0
1017-0057	2017-12-21 04:15:00	0
1017-0057	2017-12-21 04:30:00	0
1017-0057	2017-12-21 04:45:00	0
1017-0057	2017-12-21 05:00:00	0
1017-0057	2017-12-21 05:15:00	0
1017-0057	2017-12-21 05:30:00	0
1017-0057	2017-12-21 05:45:00	0
1017-0057	2017-12-21 06:00:00	0
1017-0057	2017-12-21 06:15:00	0
1017-0057	2017-12-21 06:30:00	0
1017-0057	2017-12-21 06:45:00	0
1017-0057	2017-12-21 07:00:00	0
1017-0057	2017-12-21 07:15:00	0
1017-0057	2017-12-21 07:30:00	0
1017-0057	2017-12-21 07:45:00	0
1017-0057	2017-12-21 08:00:00	0
1017-0057	2017-12-21 08:15:00	0
1017-0057	2017-12-21 08:30:00	0
1017-0057	2017-12-21 08:45:00	0
1017-0057	2017-12-21 09:00:00	0
1017-0057	2017-12-21 09:15:00	0
1017-0057	2017-12-21 09:30:00	0
1017-0057	2017-12-21 09:45:00	0
1017-0057	2017-12-21 10:00:00	0
1017-0057	2017-12-21 10:15:00	0
1017-0057	2017-12-21 10:30:00	0
1017-0057	2017-12-21 10:45:00	0
1017-0057	2017-12-21 11:00:00	0
1017-0057	2017-12-21 11:15:00	0
1017-0057	2017-12-21 11:30:00	0
1017-0057	2017-12-21 11:45:00	10
1017-0057	2017-12-21 12:00:00	31
1017-0057	2017-12-21 12:15:00	0
1017-0057	2017-12-21 12:30:00	8
1017-0057	2017-12-21 12:45:00	328
1017-0057	2017-12-21 13:00:00	91
1017-0057	2017-12-21 13:15:00	0
1017-0057	2017-12-21 13:30:00	78
1017-0057	2017-12-21 13:45:00	276
1017-0057	2017-12-21 14:00:00	96
1017-0057	2017-12-21 14:15:00	66
1017-0057	2017-12-21 14:30:00	0
1017-0057	2017-12-21 14:45:00	13
1017-0057	2017-12-21 15:00:00	41
1017-0057	2017-12-21 15:15:00	28
1017-0057	2017-12-21 15:30:00	56
1017-0057	2017-12-21 15:45:00	0
1017-0057	2017-12-21 16:00:00	38
1017-0057	2017-12-21 16:15:00	31
1017-0057	2017-12-21 16:30:00	46
1017-0057	2017-12-21 16:45:00	0
1017-0057	2017-12-21 17:00:00	0
1017-0057	2017-12-21 17:15:00	0
1017-0057	2017-12-21 17:30:00	6
1017-0057	2017-12-21 17:45:00	0
1017-0057	2017-12-21 18:00:00	120
1017-0057	2017-12-21 18:15:00	0
1017-0057	2017-12-21 18:30:00	33
1017-0057	2017-12-21 18:45:00	260
1017-0057	2017-12-21 19:00:00	231
1017-0057	2017-12-21 19:15:00	0
1017-0057	2017-12-21 19:30:00	28
1017-0057	2017-12-21 19:45:00	606
1017-0057	2017-12-21 20:00:00	71
1017-0057	2017-12-21 20:15:00	69
1017-0057	2017-12-21 20:30:00	210
1017-0057	2017-12-21 20:45:00	54
1017-0057	2017-12-21 21:00:00	49
1017-0057	2017-12-21 21:15:00	0
1017-0057	2017-12-21 21:30:00	11
1017-0057	2017-12-21 21:45:00	89
1017-0057	2017-12-21 22:00:00	0
1017-0057	2017-12-21 22:15:00	0
1017-0057	2017-12-21 22:30:00	12
1017-0057	2017-12-21 22:45:00	0
1017-0057	2017-12-21 23:00:00	0
1017-0057	2017-12-21 23:15:00	7
1017-0057	2017-12-21 23:30:00	60
1017-0057	2017-12-21 23:45:00	70
1017-0057	2017-12-22 00:00:00	0
1017-0057	2017-12-22 00:15:00	0
1017-0057	2017-12-22 00:30:00	34
1017-0057	2017-12-22 00:45:00	16
1017-0057	2017-12-22 01:00:00	0
1017-0057	2017-12-22 01:15:00	0
1017-0057	2017-12-22 01:30:00	0
1017-0057	2017-12-22 01:45:00	0
1017-0057	2017-12-22 02:00:00	0
1017-0057	2017-12-22 02:15:00	0
1017-0057	2017-12-22 02:30:00	0
1017-0057	2017-12-22 02:45:00	0
1017-0057	2017-12-22 03:00:00	0
1017-0057	2017-12-22 03:15:00	0
1017-0057	2017-12-22 03:30:00	0
1017-0057	2017-12-22 03:45:00	0
1017-0057	2017-12-22 04:00:00	0
1017-0057	2017-12-22 04:15:00	0
1017-0057	2017-12-22 04:30:00	0
1017-0057	2017-12-22 04:45:00	0
1017-0057	2017-12-22 05:00:00	0
1017-0057	2017-12-22 05:15:00	0
1017-0057	2017-12-22 05:30:00	0
1017-0057	2017-12-22 05:45:00	0
1017-0057	2017-12-22 06:00:00	0
1017-0057	2017-12-22 06:15:00	0
1017-0057	2017-12-22 06:30:00	0
1017-0057	2017-12-22 06:45:00	12
1017-0057	2017-12-22 07:00:00	0
1017-0057	2017-12-22 07:15:00	21
1017-0057	2017-12-22 07:30:00	98
1017-0057	2017-12-22 07:45:00	32
1017-0057	2017-12-22 08:00:00	86
1017-0057	2017-12-22 08:15:00	176
1017-0057	2017-12-22 08:30:00	33
1017-0057	2017-12-22 08:45:00	203
1017-0057	2017-12-22 09:00:00	341
1017-0057	2017-12-22 09:15:00	0
1017-0057	2017-12-22 09:30:00	72
1017-0057	2017-12-22 09:45:00	174
1017-0057	2017-12-22 10:00:00	207
1017-0057	2017-12-22 10:15:00	31
1017-0057	2017-12-22 10:30:00	66
1017-0057	2017-12-22 10:45:00	41
1017-0057	2017-12-22 11:00:00	15
1017-0057	2017-12-22 11:15:00	217
1017-0057	2017-12-22 11:30:00	93
1017-0057	2017-12-22 11:45:00	40
1017-0057	2017-12-22 12:00:00	0
1017-0057	2017-12-22 12:15:00	42
1017-0057	2017-12-22 12:30:00	0
1017-0057	2017-12-22 12:45:00	35
1017-0057	2017-12-22 13:00:00	101
1017-0057	2017-12-22 13:15:00	49
1017-0057	2017-12-22 13:30:00	270
1017-0057	2017-12-22 13:45:00	79
1017-0057	2017-12-22 14:00:00	409
1017-0057	2017-12-22 14:15:00	113
1017-0057	2017-12-22 14:30:00	284
1017-0057	2017-12-22 14:45:00	0
1017-0057	2017-12-22 15:00:00	139
1017-0057	2017-12-22 15:15:00	0
1017-0057	2017-12-22 15:30:00	231
1017-0057	2017-12-22 15:45:00	137
1017-0057	2017-12-22 16:00:00	0
1017-0057	2017-12-22 16:15:00	0
1017-0057	2017-12-22 16:30:00	0
1017-0057	2017-12-22 16:45:00	0
1017-0057	2017-12-22 17:00:00	0
1017-0057	2017-12-22 17:15:00	0
1017-0057	2017-12-22 17:30:00	0
1017-0057	2017-12-22 17:45:00	0
1017-0057	2017-12-22 18:00:00	44
1017-0057	2017-12-22 18:15:00	15
1017-0057	2017-12-22 18:30:00	28
1017-0057	2017-12-22 18:45:00	76
1017-0057	2017-12-22 19:00:00	166
1017-0057	2017-12-22 19:15:00	35
1017-0057	2017-12-22 19:30:00	461
1017-0057	2017-12-22 19:45:00	0
1017-0057	2017-12-22 20:00:00	117
1017-0057	2017-12-22 20:15:00	482
1017-0057	2017-12-22 20:30:00	61
1017-0057	2017-12-22 20:45:00	168
1017-0057	2017-12-22 21:00:00	0
1017-0057	2017-12-22 21:15:00	13
1017-0057	2017-12-22 21:30:00	0
1017-0057	2017-12-22 21:45:00	35
1017-0057	2017-12-22 22:00:00	0
1017-0057	2017-12-22 22:15:00	0
1017-0057	2017-12-22 22:30:00	26
1017-0057	2017-12-22 22:45:00	0
1017-0057	2017-12-22 23:00:00	0
1017-0057	2017-12-22 23:15:00	9
1017-0057	2017-12-22 23:30:00	0
1017-0057	2017-12-22 23:45:00	35
1017-0057	2017-12-23 00:00:00	0
1017-0057	2017-12-23 00:15:00	0
1017-0057	2017-12-23 00:30:00	0
1017-0057	2017-12-23 00:45:00	34
1017-0057	2017-12-23 01:00:00	0
1017-0057	2017-12-23 01:15:00	0
1017-0057	2017-12-23 01:30:00	0
1017-0057	2017-12-23 01:45:00	0
1017-0057	2017-12-23 02:00:00	0
1017-0057	2017-12-23 02:15:00	0
1017-0057	2017-12-23 02:30:00	12
1017-0057	2017-12-23 02:45:00	0
1017-0057	2017-12-23 03:00:00	0
1017-0057	2017-12-23 03:15:00	0
1017-0057	2017-12-23 03:30:00	0
1017-0057	2017-12-23 03:45:00	0
1017-0057	2017-12-23 04:00:00	0
1017-0057	2017-12-23 04:15:00	0
1017-0057	2017-12-23 04:30:00	0
1017-0057	2017-12-23 04:45:00	0
1017-0057	2017-12-23 05:00:00	28
1017-0057	2017-12-23 05:15:00	6
1017-0057	2017-12-23 05:30:00	0
1017-0057	2017-12-23 05:45:00	0
1017-0057	2017-12-23 06:00:00	0
1017-0057	2017-12-23 06:15:00	24
1017-0057	2017-12-23 06:30:00	459
1017-0057	2017-12-23 06:45:00	520
1017-0057	2017-12-23 07:00:00	820
1017-0057	2017-12-23 07:15:00	59
1017-0057	2017-12-23 07:30:00	6
1017-0057	2017-12-23 07:45:00	0
1017-0057	2017-12-23 08:00:00	187
1017-0057	2017-12-23 08:15:00	153
1017-0057	2017-12-23 08:30:00	995
1017-0057	2017-12-23 08:45:00	1226
1017-0057	2017-12-23 09:00:00	1375
1017-0057	2017-12-23 09:15:00	369
1017-0057	2017-12-23 09:30:00	973
1017-0057	2017-12-23 09:45:00	1151
1017-0057	2017-12-23 10:00:00	830
1017-0057	2017-12-23 10:15:00	124
1017-0057	2017-12-23 10:30:00	0
1017-0057	2017-12-23 10:45:00	37
1017-0057	2017-12-23 11:00:00	265
1017-0057	2017-12-23 11:15:00	81
1017-0057	2017-12-23 11:30:00	26
1017-0057	2017-12-23 11:45:00	109
1017-0057	2017-12-23 12:00:00	115
1017-0057	2017-12-23 12:15:00	0
1017-0057	2017-12-23 12:30:00	6
1017-0057	2017-12-23 12:45:00	4
1017-0057	2017-12-23 13:00:00	0
1017-0057	2017-12-23 13:15:00	0
1017-0057	2017-12-23 13:30:00	0
1017-0057	2017-12-23 13:45:00	0
1017-0057	2017-12-23 14:00:00	0
1017-0057	2017-12-23 14:15:00	0
1017-0057	2017-12-23 14:30:00	0
1017-0057	2017-12-23 14:45:00	0
1017-0057	2017-12-23 15:00:00	0
1017-0057	2017-12-23 15:15:00	0
1017-0057	2017-12-23 15:30:00	0
1017-0057	2017-12-23 15:45:00	0
1017-0057	2017-12-23 16:00:00	48
1017-0057	2017-12-23 16:15:00	54
1017-0057	2017-12-23 16:30:00	0
1017-0057	2017-12-23 16:45:00	7
1017-0057	2017-12-23 17:00:00	6
1017-0057	2017-12-23 17:15:00	0
1017-0057	2017-12-23 17:30:00	0
1017-0057	2017-12-23 17:45:00	36
1017-0057	2017-12-23 18:00:00	34
1017-0057	2017-12-23 18:15:00	16
1017-0057	2017-12-23 18:30:00	38
1017-0057	2017-12-23 18:45:00	26
1017-0057	2017-12-23 19:00:00	30
1017-0057	2017-12-23 19:15:00	0
1017-0057	2017-12-23 19:30:00	0
1017-0057	2017-12-23 19:45:00	0
1017-0057	2017-12-23 20:00:00	0
1017-0057	2017-12-23 20:15:00	0
1017-0057	2017-12-23 20:30:00	0
1017-0057	2017-12-23 20:45:00	0
1017-0057	2017-12-23 21:00:00	0
1017-0057	2017-12-23 21:15:00	0
1017-0057	2017-12-23 21:30:00	0
1017-0057	2017-12-23 21:45:00	8
1017-0057	2017-12-23 22:00:00	0
1017-0057	2017-12-23 22:15:00	68
1017-0057	2017-12-23 22:30:00	26
1017-0057	2017-12-23 22:45:00	14
1017-0057	2017-12-23 23:00:00	0
1017-0057	2017-12-23 23:15:00	0
1017-0057	2017-12-23 23:30:00	0
1017-0057	2017-12-23 23:45:00	0
1017-0057	2017-12-24 00:00:00	0
1017-0057	2017-12-24 00:15:00	0
1017-0057	2017-12-24 00:30:00	0
1017-0057	2017-12-24 00:45:00	0
1017-0057	2017-12-24 01:00:00	0
1017-0057	2017-12-24 01:15:00	0
1017-0057	2017-12-24 01:30:00	0
1017-0057	2017-12-24 01:45:00	0
1017-0057	2017-12-24 02:00:00	0
1017-0057	2017-12-24 02:15:00	0
1017-0057	2017-12-24 02:30:00	0
1017-0057	2017-12-24 02:45:00	0
1017-0057	2017-12-24 03:00:00	0
1017-0057	2017-12-24 03:15:00	0
1017-0057	2017-12-24 03:30:00	0
1017-0057	2017-12-24 03:45:00	0
1017-0057	2017-12-24 04:00:00	0
1017-0057	2017-12-24 04:15:00	0
1017-0057	2017-12-24 04:30:00	0
1017-0057	2017-12-24 04:45:00	0
1017-0057	2017-12-24 05:00:00	0
1017-0057	2017-12-24 05:15:00	10
1017-0057	2017-12-24 05:30:00	0
1017-0057	2017-12-24 05:45:00	0
1017-0057	2017-12-24 06:00:00	0
1017-0057	2017-12-24 06:15:00	0
1017-0057	2017-12-24 06:30:00	0
1017-0057	2017-12-24 06:45:00	0
1017-0057	2017-12-24 07:00:00	0
1017-0057	2017-12-24 07:15:00	0
1017-0057	2017-12-24 07:30:00	0
1017-0057	2017-12-24 07:45:00	0
1017-0057	2017-12-24 08:00:00	0
1017-0057	2017-12-24 08:15:00	13
1017-0057	2017-12-24 08:30:00	30
1017-0057	2017-12-24 08:45:00	8
1017-0057	2017-12-24 09:00:00	201
1017-0057	2017-12-24 09:15:00	115
1017-0057	2017-12-24 09:30:00	211
1017-0057	2017-12-24 09:45:00	152
1017-0057	2017-12-24 10:00:00	18
1017-0057	2017-12-24 10:15:00	68
1017-0057	2017-12-24 10:30:00	226
1017-0057	2017-12-24 10:45:00	328
1017-0057	2017-12-24 11:00:00	10
1017-0057	2017-12-24 11:15:00	109
1017-0057	2017-12-24 11:30:00	132
1017-0057	2017-12-24 11:45:00	0
1017-0057	2017-12-24 12:00:00	37
1017-0057	2017-12-24 12:15:00	370
1017-0057	2017-12-24 12:30:00	16
1017-0057	2017-12-24 12:45:00	516
1017-0057	2017-12-24 13:00:00	40
1017-0057	2017-12-24 13:15:00	145
1017-0057	2017-12-24 13:30:00	61
1017-0057	2017-12-24 13:45:00	571
1017-0057	2017-12-24 14:00:00	881
1017-0057	2017-12-24 14:15:00	29
1017-0057	2017-12-24 14:30:00	6
1017-0057	2017-12-24 14:45:00	40
1017-0057	2017-12-24 15:00:00	113
1017-0057	2017-12-24 15:15:00	7
1017-0057	2017-12-24 15:30:00	121
1017-0057	2017-12-24 15:45:00	834
1017-0057	2017-12-24 16:00:00	186
1017-0057	2017-12-24 16:15:00	184
1017-0057	2017-12-24 16:30:00	426
1017-0057	2017-12-24 16:45:00	392
1017-0057	2017-12-24 17:00:00	414
1017-0057	2017-12-24 17:15:00	369
1017-0057	2017-12-24 17:30:00	303
1017-0057	2017-12-24 17:45:00	148
1017-0057	2017-12-24 18:00:00	343
1017-0057	2017-12-24 18:15:00	276
1017-0057	2017-12-24 18:30:00	132
1017-0057	2017-12-24 18:45:00	132
1017-0057	2017-12-24 19:00:00	60
1017-0057	2017-12-24 19:15:00	173
1017-0057	2017-12-24 19:30:00	0
1017-0057	2017-12-24 19:45:00	0
1017-0057	2017-12-24 20:00:00	624
1017-0057	2017-12-24 20:15:00	74
1017-0057	2017-12-24 20:30:00	22
1017-0057	2017-12-24 20:45:00	305
1017-0057	2017-12-24 21:00:00	0
1017-0057	2017-12-24 21:15:00	0
1017-0057	2017-12-24 21:30:00	469
1017-0057	2017-12-24 21:45:00	684
1017-0057	2017-12-24 22:00:00	58
1017-0057	2017-12-24 22:15:00	0
1017-0057	2017-12-24 22:30:00	36
1017-0057	2017-12-24 22:45:00	10
1017-0057	2017-12-24 23:00:00	65
1017-0057	2017-12-24 23:15:00	29
1017-0057	2017-12-24 23:30:00	0
1017-0057	2017-12-24 23:45:00	7
1017-0057	2017-12-25 00:00:00	286
1017-0057	2017-12-25 00:15:00	59
1017-0057	2017-12-25 00:30:00	13
1017-0057	2017-12-25 00:45:00	5
1017-0057	2017-12-25 01:00:00	0
1017-0057	2017-12-25 01:15:00	0
1017-0057	2017-12-25 01:30:00	0
1017-0057	2017-12-25 01:45:00	0
1017-0057	2017-12-25 02:00:00	0
1017-0057	2017-12-25 02:15:00	0
1017-0057	2017-12-25 02:30:00	0
1017-0057	2017-12-25 02:45:00	0
1017-0057	2017-12-25 03:00:00	0
1017-0057	2017-12-25 03:15:00	0
1017-0057	2017-12-25 03:30:00	0
1017-0057	2017-12-25 03:45:00	14
1017-0057	2017-12-25 04:00:00	0
1017-0057	2017-12-25 04:15:00	0
1017-0057	2017-12-25 04:30:00	0
1017-0057	2017-12-25 04:45:00	0
1017-0057	2017-12-25 05:00:00	0
1017-0057	2017-12-25 05:15:00	8
1017-0057	2017-12-25 05:30:00	0
1017-0057	2017-12-25 05:45:00	0
1017-0057	2017-12-25 06:00:00	0
1017-0057	2017-12-25 06:15:00	0
1017-0057	2017-12-25 06:30:00	0
1017-0057	2017-12-25 06:45:00	7
1017-0057	2017-12-25 07:00:00	0
1017-0057	2017-12-25 07:15:00	0
1017-0057	2017-12-25 07:30:00	0
1017-0057	2017-12-25 07:45:00	0
1017-0057	2017-12-25 08:00:00	0
1017-0057	2017-12-25 08:15:00	0
1017-0057	2017-12-25 08:30:00	0
1017-0057	2017-12-25 08:45:00	0
1017-0057	2017-12-25 09:00:00	19
1017-0057	2017-12-25 09:15:00	4
1017-0057	2017-12-25 09:30:00	610
1017-0057	2017-12-25 09:45:00	155
1017-0057	2017-12-25 10:00:00	0
1017-0057	2017-12-25 10:15:00	0
1017-0057	2017-12-25 10:30:00	53
1017-0057	2017-12-25 10:45:00	90
1017-0057	2017-12-25 11:00:00	900
1017-0057	2017-12-25 11:15:00	434
1017-0057	2017-12-25 11:30:00	23
1017-0057	2017-12-25 11:45:00	0
1017-0057	2017-12-25 12:00:00	0
1017-0057	2017-12-25 12:15:00	0
1017-0057	2017-12-25 12:30:00	0
1017-0057	2017-12-25 12:45:00	0
1017-0057	2017-12-25 13:00:00	208
1017-0057	2017-12-25 13:15:00	313
1017-0057	2017-12-25 13:30:00	112
1017-0057	2017-12-25 13:45:00	187
1017-0057	2017-12-25 14:00:00	501
1017-0057	2017-12-25 14:15:00	82
1017-0057	2017-12-25 14:30:00	96
1017-0057	2017-12-25 14:45:00	20
1017-0057	2017-12-25 15:00:00	209
1017-0057	2017-12-25 15:15:00	471
1017-0057	2017-12-25 15:30:00	13
1017-0057	2017-12-25 15:45:00	83
1017-0057	2017-12-25 16:00:00	171
1017-0057	2017-12-25 16:15:00	29
1017-0057	2017-12-25 16:30:00	200
1017-0057	2017-12-25 16:45:00	165
1017-0057	2017-12-25 17:00:00	393
1017-0057	2017-12-25 17:15:00	64
1017-0057	2017-12-25 17:30:00	0
1017-0057	2017-12-25 17:45:00	396
1017-0057	2017-12-25 18:00:00	491
1017-0057	2017-12-25 18:15:00	9
1017-0057	2017-12-25 18:30:00	12
1017-0057	2017-12-25 18:45:00	18
1017-0057	2017-12-25 19:00:00	298
1017-0057	2017-12-25 19:15:00	0
1017-0057	2017-12-25 19:30:00	0
1017-0057	2017-12-25 19:45:00	0
1017-0057	2017-12-25 20:00:00	0
1017-0057	2017-12-25 20:15:00	11
1017-0057	2017-12-25 20:30:00	948
1017-0057	2017-12-25 20:45:00	168
1017-0057	2017-12-25 21:00:00	21
1017-0057	2017-12-25 21:15:00	0
1017-0057	2017-12-25 21:30:00	0
1017-0057	2017-12-25 21:45:00	130
1017-0057	2017-12-25 22:00:00	705
1017-0057	2017-12-25 22:15:00	10
1017-0057	2017-12-25 22:30:00	0
1017-0057	2017-12-25 22:45:00	0
1017-0057	2017-12-25 23:00:00	22
1017-0057	2017-12-25 23:15:00	8
1017-0057	2017-12-25 23:30:00	0
1017-0057	2017-12-25 23:45:00	0
