## Supplementary Data 2 for "Digital phenotyping by consumer wearables identifies sleep-associated markers of cardiovascular disease risk and biological aging": ActivityTable_1017-0058-NHC.tsv

1017-0058	2017-12-20 00:00:00	0
1017-0058	2017-12-20 00:15:00	0
1017-0058	2017-12-20 00:30:00	0
1017-0058	2017-12-20 00:45:00	0
1017-0058	2017-12-20 01:00:00	0
1017-0058	2017-12-20 01:15:00	0
1017-0058	2017-12-20 01:30:00	0
1017-0058	2017-12-20 01:45:00	0
1017-0058	2017-12-20 02:00:00	0
1017-0058	2017-12-20 02:15:00	0
1017-0058	2017-12-20 02:30:00	0
1017-0058	2017-12-20 02:45:00	0
1017-0058	2017-12-20 03:00:00	0
1017-0058	2017-12-20 03:15:00	0
1017-0058	2017-12-20 03:30:00	0
1017-0058	2017-12-20 03:45:00	0
1017-0058	2017-12-20 04:00:00	0
1017-0058	2017-12-20 04:15:00	0
1017-0058	2017-12-20 04:30:00	0
1017-0058	2017-12-20 04:45:00	0
1017-0058	2017-12-20 05:00:00	0
1017-0058	2017-12-20 05:15:00	0
1017-0058	2017-12-20 05:30:00	0
1017-0058	2017-12-20 05:45:00	0
1017-0058	2017-12-20 06:00:00	0
1017-0058	2017-12-20 06:15:00	0
1017-0058	2017-12-20 06:30:00	0
1017-0058	2017-12-20 06:45:00	0
1017-0058	2017-12-20 07:00:00	0
1017-0058	2017-12-20 07:15:00	0
1017-0058	2017-12-20 07:30:00	0
1017-0058	2017-12-20 07:45:00	0
1017-0058	2017-12-20 08:00:00	0
1017-0058	2017-12-20 08:15:00	0
1017-0058	2017-12-20 08:30:00	0
1017-0058	2017-12-20 08:45:00	0
1017-0058	2017-12-20 09:00:00	0
1017-0058	2017-12-20 09:15:00	0
1017-0058	2017-12-20 09:30:00	0
1017-0058	2017-12-20 09:45:00	0
1017-0058	2017-12-20 10:00:00	0
1017-0058	2017-12-20 10:15:00	0
1017-0058	2017-12-20 10:30:00	0
1017-0058	2017-12-20 10:45:00	0
1017-0058	2017-12-20 11:00:00	0
1017-0058	2017-12-20 11:15:00	0
1017-0058	2017-12-20 11:30:00	0
1017-0058	2017-12-20 11:45:00	0
1017-0058	2017-12-20 12:00:00	0
1017-0058	2017-12-20 12:15:00	0
1017-0058	2017-12-20 12:30:00	0
1017-0058	2017-12-20 12:45:00	0
1017-0058	2017-12-20 13:00:00	0
1017-0058	2017-12-20 13:15:00	0
1017-0058	2017-12-20 13:30:00	0
1017-0058	2017-12-20 13:45:00	0
1017-0058	2017-12-20 14:00:00	0
1017-0058	2017-12-20 14:15:00	0
1017-0058	2017-12-20 14:30:00	0
1017-0058	2017-12-20 14:45:00	0
1017-0058	2017-12-20 15:00:00	0
1017-0058	2017-12-20 15:15:00	0
1017-0058	2017-12-20 15:30:00	0
1017-0058	2017-12-20 15:45:00	0
1017-0058	2017-12-20 16:00:00	0
1017-0058	2017-12-20 16:15:00	0
1017-0058	2017-12-20 16:30:00	0
1017-0058	2017-12-20 16:45:00	0
1017-0058	2017-12-20 17:00:00	0
1017-0058	2017-12-20 17:15:00	0
1017-0058	2017-12-20 17:30:00	0
1017-0058	2017-12-20 17:45:00	0
1017-0058	2017-12-20 18:00:00	0
1017-0058	2017-12-20 18:15:00	0
1017-0058	2017-12-20 18:30:00	0
1017-0058	2017-12-20 18:45:00	0
1017-0058	2017-12-20 19:00:00	0
1017-0058	2017-12-20 19:15:00	0
1017-0058	2017-12-20 19:30:00	0
1017-0058	2017-12-20 19:45:00	0
1017-0058	2017-12-20 20:00:00	0
1017-0058	2017-12-20 20:15:00	0
1017-0058	2017-12-20 20:30:00	0
1017-0058	2017-12-20 20:45:00	0
1017-0058	2017-12-20 21:00:00	0
1017-0058	2017-12-20 21:15:00	0
1017-0058	2017-12-20 21:30:00	0
1017-0058	2017-12-20 21:45:00	0
1017-0058	2017-12-20 22:00:00	0
1017-0058	2017-12-20 22:15:00	0
1017-0058	2017-12-20 22:30:00	0
1017-0058	2017-12-20 22:45:00	0
1017-0058	2017-12-20 23:00:00	0
1017-0058	2017-12-20 23:15:00	0
1017-0058	2017-12-20 23:30:00	0
1017-0058	2017-12-20 23:45:00	0
1017-0058	2017-12-21 00:00:00	0
1017-0058	2017-12-21 00:15:00	0
1017-0058	2017-12-21 00:30:00	0
1017-0058	2017-12-21 00:45:00	0
1017-0058	2017-12-21 01:00:00	0
1017-0058	2017-12-21 01:15:00	0
1017-0058	2017-12-21 01:30:00	0
1017-0058	2017-12-21 01:45:00	0
1017-0058	2017-12-21 02:00:00	0
1017-0058	2017-12-21 02:15:00	0
1017-0058	2017-12-21 02:30:00	0
1017-0058	2017-12-21 02:45:00	0
1017-0058	2017-12-21 03:00:00	0
1017-0058	2017-12-21 03:15:00	0
1017-0058	2017-12-21 03:30:00	0
1017-0058	2017-12-21 03:45:00	0
1017-0058	2017-12-21 04:00:00	0
1017-0058	2017-12-21 04:15:00	0
1017-0058	2017-12-21 04:30:00	0
1017-0058	2017-12-21 04:45:00	0
1017-0058	2017-12-21 05:00:00	0
1017-0058	2017-12-21 05:15:00	0
1017-0058	2017-12-21 05:30:00	0
1017-0058	2017-12-21 05:45:00	0
1017-0058	2017-12-21 06:00:00	0
1017-0058	2017-12-21 06:15:00	0
1017-0058	2017-12-21 06:30:00	0
1017-0058	2017-12-21 06:45:00	0
1017-0058	2017-12-21 07:00:00	0
1017-0058	2017-12-21 07:15:00	0
1017-0058	2017-12-21 07:30:00	0
1017-0058	2017-12-21 07:45:00	0
1017-0058	2017-12-21 08:00:00	0
1017-0058	2017-12-21 08:15:00	0
1017-0058	2017-12-21 08:30:00	0
1017-0058	2017-12-21 08:45:00	0
1017-0058	2017-12-21 09:00:00	0
1017-0058	2017-12-21 09:15:00	0
1017-0058	2017-12-21 09:30:00	0
1017-0058	2017-12-21 09:45:00	0
1017-0058	2017-12-21 10:00:00	0
1017-0058	2017-12-21 10:15:00	0
1017-0058	2017-12-21 10:30:00	0
1017-0058	2017-12-21 10:45:00	0
1017-0058	2017-12-21 11:00:00	0
1017-0058	2017-12-21 11:15:00	0
1017-0058	2017-12-21 11:30:00	0
1017-0058	2017-12-21 11:45:00	0
1017-0058	2017-12-21 12:00:00	114
1017-0058	2017-12-21 12:15:00	74
1017-0058	2017-12-21 12:30:00	309
1017-0058	2017-12-21 12:45:00	291
1017-0058	2017-12-21 13:00:00	266
1017-0058	2017-12-21 13:15:00	685
1017-0058	2017-12-21 13:30:00	10
1017-0058	2017-12-21 13:45:00	418
1017-0058	2017-12-21 14:00:00	395
1017-0058	2017-12-21 14:15:00	239
1017-0058	2017-12-21 14:30:00	223
1017-0058	2017-12-21 14:45:00	273
1017-0058	2017-12-21 15:00:00	405
1017-0058	2017-12-21 15:15:00	141
1017-0058	2017-12-21 15:30:00	69
1017-0058	2017-12-21 15:45:00	283
1017-0058	2017-12-21 16:00:00	173
1017-0058	2017-12-21 16:15:00	43
1017-0058	2017-12-21 16:30:00	26
1017-0058	2017-12-21 16:45:00	85
1017-0058	2017-12-21 17:00:00	72
1017-0058	2017-12-21 17:15:00	266
1017-0058	2017-12-21 17:30:00	265
1017-0058	2017-12-21 17:45:00	21
1017-0058	2017-12-21 18:00:00	781
1017-0058	2017-12-21 18:15:00	458
1017-0058	2017-12-21 18:30:00	524
1017-0058	2017-12-21 18:45:00	0
1017-0058	2017-12-21 19:00:00	0
1017-0058	2017-12-21 19:15:00	11
1017-0058	2017-12-21 19:30:00	296
1017-0058	2017-12-21 19:45:00	422
1017-0058	2017-12-21 20:00:00	65
1017-0058	2017-12-21 20:15:00	41
1017-0058	2017-12-21 20:30:00	468
1017-0058	2017-12-21 20:45:00	71
1017-0058	2017-12-21 21:00:00	4
1017-0058	2017-12-21 21:15:00	43
1017-0058	2017-12-21 21:30:00	0
1017-0058	2017-12-21 21:45:00	191
1017-0058	2017-12-21 22:00:00	0
1017-0058	2017-12-21 22:15:00	0
1017-0058	2017-12-21 22:30:00	0
1017-0058	2017-12-21 22:45:00	0
1017-0058	2017-12-21 23:00:00	49
1017-0058	2017-12-21 23:15:00	101
1017-0058	2017-12-21 23:30:00	8
1017-0058	2017-12-21 23:45:00	61
1017-0058	2017-12-22 00:00:00	0
1017-0058	2017-12-22 00:15:00	0
1017-0058	2017-12-22 00:30:00	0
1017-0058	2017-12-22 00:45:00	0
1017-0058	2017-12-22 01:00:00	0
1017-0058	2017-12-22 01:15:00	0
1017-0058	2017-12-22 01:30:00	0
1017-0058	2017-12-22 01:45:00	11
1017-0058	2017-12-22 02:00:00	0
1017-0058	2017-12-22 02:15:00	0
1017-0058	2017-12-22 02:30:00	0
1017-0058	2017-12-22 02:45:00	0
1017-0058	2017-12-22 03:00:00	0
1017-0058	2017-12-22 03:15:00	0
1017-0058	2017-12-22 03:30:00	0
1017-0058	2017-12-22 03:45:00	0
1017-0058	2017-12-22 04:00:00	0
1017-0058	2017-12-22 04:15:00	0
1017-0058	2017-12-22 04:30:00	0
1017-0058	2017-12-22 04:45:00	0
1017-0058	2017-12-22 05:00:00	0
1017-0058	2017-12-22 05:15:00	0
1017-0058	2017-12-22 05:30:00	0
1017-0058	2017-12-22 05:45:00	0
1017-0058	2017-12-22 06:00:00	0
1017-0058	2017-12-22 06:15:00	0
1017-0058	2017-12-22 06:30:00	0
1017-0058	2017-12-22 06:45:00	0
1017-0058	2017-12-22 07:00:00	49
1017-0058	2017-12-22 07:15:00	158
1017-0058	2017-12-22 07:30:00	160
1017-0058	2017-12-22 07:45:00	71
1017-0058	2017-12-22 08:00:00	338
1017-0058	2017-12-22 08:15:00	511
1017-0058	2017-12-22 08:30:00	795
1017-0058	2017-12-22 08:45:00	548
1017-0058	2017-12-22 09:00:00	252
1017-0058	2017-12-22 09:15:00	70
1017-0058	2017-12-22 09:30:00	287
1017-0058	2017-12-22 09:45:00	0
1017-0058	2017-12-22 10:00:00	30
1017-0058	2017-12-22 10:15:00	273
1017-0058	2017-12-22 10:30:00	394
1017-0058	2017-12-22 10:45:00	92
1017-0058	2017-12-22 11:00:00	426
1017-0058	2017-12-22 11:15:00	80
1017-0058	2017-12-22 11:30:00	154
1017-0058	2017-12-22 11:45:00	338
1017-0058	2017-12-22 12:00:00	301
1017-0058	2017-12-22 12:15:00	177
1017-0058	2017-12-22 12:30:00	305
1017-0058	2017-12-22 12:45:00	441
1017-0058	2017-12-22 13:00:00	323
1017-0058	2017-12-22 13:15:00	366
1017-0058	2017-12-22 13:30:00	507
1017-0058	2017-12-22 13:45:00	506
1017-0058	2017-12-22 14:00:00	72
1017-0058	2017-12-22 14:15:00	117
1017-0058	2017-12-22 14:30:00	18
1017-0058	2017-12-22 14:45:00	0
1017-0058	2017-12-22 15:00:00	10
1017-0058	2017-12-22 15:15:00	133
1017-0058	2017-12-22 15:30:00	75
1017-0058	2017-12-22 15:45:00	252
1017-0058	2017-12-22 16:00:00	70
1017-0058	2017-12-22 16:15:00	173
1017-0058	2017-12-22 16:30:00	266
1017-0058	2017-12-22 16:45:00	1249
1017-0058	2017-12-22 17:00:00	477
1017-0058	2017-12-22 17:15:00	402
1017-0058	2017-12-22 17:30:00	509
1017-0058	2017-12-22 17:45:00	148
1017-0058	2017-12-22 18:00:00	0
1017-0058	2017-12-22 18:15:00	9
1017-0058	2017-12-22 18:30:00	371
1017-0058	2017-12-22 18:45:00	120
1017-0058	2017-12-22 19:00:00	148
1017-0058	2017-12-22 19:15:00	171
1017-0058	2017-12-22 19:30:00	164
1017-0058	2017-12-22 19:45:00	67
1017-0058	2017-12-22 20:00:00	29
1017-0058	2017-12-22 20:15:00	442
1017-0058	2017-12-22 20:30:00	146
1017-0058	2017-12-22 20:45:00	214
1017-0058	2017-12-22 21:00:00	16
1017-0058	2017-12-22 21:15:00	58
1017-0058	2017-12-22 21:30:00	0
1017-0058	2017-12-22 21:45:00	0
1017-0058	2017-12-22 22:00:00	0
1017-0058	2017-12-22 22:15:00	0
1017-0058	2017-12-22 22:30:00	0
1017-0058	2017-12-22 22:45:00	0
1017-0058	2017-12-22 23:00:00	0
1017-0058	2017-12-22 23:15:00	0
1017-0058	2017-12-22 23:30:00	0
1017-0058	2017-12-22 23:45:00	0
1017-0058	2017-12-23 00:00:00	0
1017-0058	2017-12-23 00:15:00	0
1017-0058	2017-12-23 00:30:00	0
1017-0058	2017-12-23 00:45:00	0
1017-0058	2017-12-23 01:00:00	0
1017-0058	2017-12-23 01:15:00	0
1017-0058	2017-12-23 01:30:00	0
1017-0058	2017-12-23 01:45:00	0
1017-0058	2017-12-23 02:00:00	0
1017-0058	2017-12-23 02:15:00	0
1017-0058	2017-12-23 02:30:00	0
1017-0058	2017-12-23 02:45:00	0
1017-0058	2017-12-23 03:00:00	0
1017-0058	2017-12-23 03:15:00	0
1017-0058	2017-12-23 03:30:00	0
1017-0058	2017-12-23 03:45:00	0
1017-0058	2017-12-23 04:00:00	0
1017-0058	2017-12-23 04:15:00	0
1017-0058	2017-12-23 04:30:00	0
1017-0058	2017-12-23 04:45:00	0
1017-0058	2017-12-23 05:00:00	0
1017-0058	2017-12-23 05:15:00	0
1017-0058	2017-12-23 05:30:00	0
1017-0058	2017-12-23 05:45:00	0
1017-0058	2017-12-23 06:00:00	0
1017-0058	2017-12-23 06:15:00	0
1017-0058	2017-12-23 06:30:00	0
1017-0058	2017-12-23 06:45:00	0
1017-0058	2017-12-23 07:00:00	0
1017-0058	2017-12-23 07:15:00	0
1017-0058	2017-12-23 07:30:00	0
1017-0058	2017-12-23 07:45:00	0
1017-0058	2017-12-23 08:00:00	205
1017-0058	2017-12-23 08:15:00	403
1017-0058	2017-12-23 08:30:00	179
1017-0058	2017-12-23 08:45:00	244
1017-0058	2017-12-23 09:00:00	181
1017-0058	2017-12-23 09:15:00	141
1017-0058	2017-12-23 09:30:00	853
1017-0058	2017-12-23 09:45:00	630
1017-0058	2017-12-23 10:00:00	341
1017-0058	2017-12-23 10:15:00	801
1017-0058	2017-12-23 10:30:00	448
1017-0058	2017-12-23 10:45:00	973
1017-0058	2017-12-23 11:00:00	927
1017-0058	2017-12-23 11:15:00	127
1017-0058	2017-12-23 11:30:00	0
1017-0058	2017-12-23 11:45:00	0
1017-0058	2017-12-23 12:00:00	0
1017-0058	2017-12-23 12:15:00	0
1017-0058	2017-12-23 12:30:00	0
1017-0058	2017-12-23 12:45:00	0
1017-0058	2017-12-23 13:00:00	0
1017-0058	2017-12-23 13:15:00	0
1017-0058	2017-12-23 13:30:00	0
1017-0058	2017-12-23 13:45:00	0
1017-0058	2017-12-23 14:00:00	0
1017-0058	2017-12-23 14:15:00	0
1017-0058	2017-12-23 14:30:00	0
1017-0058	2017-12-23 14:45:00	0
1017-0058	2017-12-23 15:00:00	4
1017-0058	2017-12-23 15:15:00	0
1017-0058	2017-12-23 15:30:00	0
1017-0058	2017-12-23 15:45:00	0
1017-0058	2017-12-23 16:00:00	0
1017-0058	2017-12-23 16:15:00	0
1017-0058	2017-12-23 16:30:00	0
1017-0058	2017-12-23 16:45:00	19
1017-0058	2017-12-23 17:00:00	147
1017-0058	2017-12-23 17:15:00	77
1017-0058	2017-12-23 17:30:00	51
1017-0058	2017-12-23 17:45:00	365
1017-0058	2017-12-23 18:00:00	295
1017-0058	2017-12-23 18:15:00	58
1017-0058	2017-12-23 18:30:00	187
1017-0058	2017-12-23 18:45:00	184
1017-0058	2017-12-23 19:00:00	19
1017-0058	2017-12-23 19:15:00	290
1017-0058	2017-12-23 19:30:00	33
1017-0058	2017-12-23 19:45:00	0
1017-0058	2017-12-23 20:00:00	10
1017-0058	2017-12-23 20:15:00	25
1017-0058	2017-12-23 20:30:00	79
1017-0058	2017-12-23 20:45:00	0
1017-0058	2017-12-23 21:00:00	0
1017-0058	2017-12-23 21:15:00	0
1017-0058	2017-12-23 21:30:00	0
1017-0058	2017-12-23 21:45:00	141
1017-0058	2017-12-23 22:00:00	83
1017-0058	2017-12-23 22:15:00	0
1017-0058	2017-12-23 22:30:00	100
1017-0058	2017-12-23 22:45:00	9
1017-0058	2017-12-23 23:00:00	0
1017-0058	2017-12-23 23:15:00	0
1017-0058	2017-12-23 23:30:00	7
1017-0058	2017-12-23 23:45:00	0
1017-0058	2017-12-24 00:00:00	0
1017-0058	2017-12-24 00:15:00	0
1017-0058	2017-12-24 00:30:00	0
1017-0058	2017-12-24 00:45:00	0
1017-0058	2017-12-24 01:00:00	0
1017-0058	2017-12-24 01:15:00	0
1017-0058	2017-12-24 01:30:00	0
1017-0058	2017-12-24 01:45:00	0
1017-0058	2017-12-24 02:00:00	0
1017-0058	2017-12-24 02:15:00	0
1017-0058	2017-12-24 02:30:00	65
1017-0058	2017-12-24 02:45:00	0
1017-0058	2017-12-24 03:00:00	0
1017-0058	2017-12-24 03:15:00	0
1017-0058	2017-12-24 03:30:00	0
1017-0058	2017-12-24 03:45:00	0
1017-0058	2017-12-24 04:00:00	0
1017-0058	2017-12-24 04:15:00	0
1017-0058	2017-12-24 04:30:00	0
1017-0058	2017-12-24 04:45:00	0
1017-0058	2017-12-24 05:00:00	0
1017-0058	2017-12-24 05:15:00	0
1017-0058	2017-12-24 05:30:00	0
1017-0058	2017-12-24 05:45:00	0
1017-0058	2017-12-24 06:00:00	0
1017-0058	2017-12-24 06:15:00	11
1017-0058	2017-12-24 06:30:00	7
1017-0058	2017-12-24 06:45:00	0
1017-0058	2017-12-24 07:00:00	12
1017-0058	2017-12-24 07:15:00	0
1017-0058	2017-12-24 07:30:00	22
1017-0058	2017-12-24 07:45:00	0
1017-0058	2017-12-24 08:00:00	0
1017-0058	2017-12-24 08:15:00	9
1017-0058	2017-12-24 08:30:00	0
1017-0058	2017-12-24 08:45:00	80
1017-0058	2017-12-24 09:00:00	59
1017-0058	2017-12-24 09:15:00	333
1017-0058	2017-12-24 09:30:00	256
1017-0058	2017-12-24 09:45:00	0
1017-0058	2017-12-24 10:00:00	0
1017-0058	2017-12-24 10:15:00	150
1017-0058	2017-12-24 10:30:00	317
1017-0058	2017-12-24 10:45:00	26
1017-0058	2017-12-24 11:00:00	5
1017-0058	2017-12-24 11:15:00	33
1017-0058	2017-12-24 11:30:00	23
1017-0058	2017-12-24 11:45:00	15
1017-0058	2017-12-24 12:00:00	54
1017-0058	2017-12-24 12:15:00	476
1017-0058	2017-12-24 12:30:00	0
1017-0058	2017-12-24 12:45:00	339
1017-0058	2017-12-24 13:00:00	146
1017-0058	2017-12-24 13:15:00	163
1017-0058	2017-12-24 13:30:00	129
1017-0058	2017-12-24 13:45:00	444
1017-0058	2017-12-24 14:00:00	60
1017-0058	2017-12-24 14:15:00	100
1017-0058	2017-12-24 14:30:00	216
1017-0058	2017-12-24 14:45:00	123
1017-0058	2017-12-24 15:00:00	306
1017-0058	2017-12-24 15:15:00	135
1017-0058	2017-12-24 15:30:00	102
1017-0058	2017-12-24 15:45:00	774
1017-0058	2017-12-24 16:00:00	279
1017-0058	2017-12-24 16:15:00	376
1017-0058	2017-12-24 16:30:00	464
1017-0058	2017-12-24 16:45:00	566
1017-0058	2017-12-24 17:00:00	434
1017-0058	2017-12-24 17:15:00	633
1017-0058	2017-12-24 17:30:00	425
1017-0058	2017-12-24 17:45:00	157
1017-0058	2017-12-24 18:00:00	323
1017-0058	2017-12-24 18:15:00	267
1017-0058	2017-12-24 18:30:00	252
1017-0058	2017-12-24 18:45:00	184
1017-0058	2017-12-24 19:00:00	87
1017-0058	2017-12-24 19:15:00	176
1017-0058	2017-12-24 19:30:00	17
1017-0058	2017-12-24 19:45:00	15
1017-0058	2017-12-24 20:00:00	684
1017-0058	2017-12-24 20:15:00	493
1017-0058	2017-12-24 20:30:00	114
1017-0058	2017-12-24 20:45:00	345
1017-0058	2017-12-24 21:00:00	180
1017-0058	2017-12-24 21:15:00	318
1017-0058	2017-12-24 21:30:00	491
1017-0058	2017-12-24 21:45:00	624
1017-0058	2017-12-24 22:00:00	55
1017-0058	2017-12-24 22:15:00	7
1017-0058	2017-12-24 22:30:00	0
1017-0058	2017-12-24 22:45:00	0
1017-0058	2017-12-24 23:00:00	0
1017-0058	2017-12-24 23:15:00	33
1017-0058	2017-12-24 23:30:00	0
1017-0058	2017-12-24 23:45:00	0
1017-0058	2017-12-25 00:00:00	0
1017-0058	2017-12-25 00:15:00	89
1017-0058	2017-12-25 00:30:00	0
1017-0058	2017-12-25 00:45:00	0
1017-0058	2017-12-25 01:00:00	0
1017-0058	2017-12-25 01:15:00	0
1017-0058	2017-12-25 01:30:00	0
1017-0058	2017-12-25 01:45:00	0
1017-0058	2017-12-25 02:00:00	0
1017-0058	2017-12-25 02:15:00	8
1017-0058	2017-12-25 02:30:00	0
1017-0058	2017-12-25 02:45:00	0
1017-0058	2017-12-25 03:00:00	0
1017-0058	2017-12-25 03:15:00	0
1017-0058	2017-12-25 03:30:00	0
1017-0058	2017-12-25 03:45:00	0
1017-0058	2017-12-25 04:00:00	0
1017-0058	2017-12-25 04:15:00	0
1017-0058	2017-12-25 04:30:00	0
1017-0058	2017-12-25 04:45:00	0
1017-0058	2017-12-25 05:00:00	0
1017-0058	2017-12-25 05:15:00	36
1017-0058	2017-12-25 05:30:00	39
1017-0058	2017-12-25 05:45:00	0
1017-0058	2017-12-25 06:00:00	0
1017-0058	2017-12-25 06:15:00	0
1017-0058	2017-12-25 06:30:00	0
1017-0058	2017-12-25 06:45:00	0
1017-0058	2017-12-25 07:00:00	0
1017-0058	2017-12-25 07:15:00	0
1017-0058	2017-12-25 07:30:00	8
1017-0058	2017-12-25 07:45:00	0
1017-0058	2017-12-25 08:00:00	0
1017-0058	2017-12-25 08:15:00	0
1017-0058	2017-12-25 08:30:00	0
1017-0058	2017-12-25 08:45:00	6
1017-0058	2017-12-25 09:00:00	134
1017-0058	2017-12-25 09:15:00	176
1017-0058	2017-12-25 09:30:00	752
1017-0058	2017-12-25 09:45:00	39
1017-0058	2017-12-25 10:00:00	15
1017-0058	2017-12-25 10:15:00	614
1017-0058	2017-12-25 10:30:00	10
1017-0058	2017-12-25 10:45:00	160
1017-0058	2017-12-25 11:00:00	1231
1017-0058	2017-12-25 11:15:00	673
1017-0058	2017-12-25 11:30:00	85
1017-0058	2017-12-25 11:45:00	108
1017-0058	2017-12-25 12:00:00	221
1017-0058	2017-12-25 12:15:00	242
1017-0058	2017-12-25 12:30:00	20
1017-0058	2017-12-25 12:45:00	0
1017-0058	2017-12-25 13:00:00	330
1017-0058	2017-12-25 13:15:00	433
1017-0058	2017-12-25 13:30:00	313
1017-0058	2017-12-25 13:45:00	264
1017-0058	2017-12-25 14:00:00	461
1017-0058	2017-12-25 14:15:00	182
1017-0058	2017-12-25 14:30:00	184
1017-0058	2017-12-25 14:45:00	148
1017-0058	2017-12-25 15:00:00	181
1017-0058	2017-12-25 15:15:00	682
1017-0058	2017-12-25 15:30:00	603
1017-0058	2017-12-25 15:45:00	84
1017-0058	2017-12-25 16:00:00	0
1017-0058	2017-12-25 16:15:00	32
1017-0058	2017-12-25 16:30:00	412
1017-0058	2017-12-25 16:45:00	337
1017-0058	2017-12-25 17:00:00	432
1017-0058	2017-12-25 17:15:00	159
1017-0058	2017-12-25 17:30:00	39
1017-0058	2017-12-25 17:45:00	445
1017-0058	2017-12-25 18:00:00	438
1017-0058	2017-12-25 18:15:00	0
1017-0058	2017-12-25 18:30:00	0
1017-0058	2017-12-25 18:45:00	18
1017-0058	2017-12-25 19:00:00	243
1017-0058	2017-12-25 19:15:00	315
1017-0058	2017-12-25 19:30:00	1480
1017-0058	2017-12-25 19:45:00	1080
1017-0058	2017-12-25 20:00:00	1396
1017-0058	2017-12-25 20:15:00	105
1017-0058	2017-12-25 20:30:00	869
1017-0058	2017-12-25 20:45:00	170
1017-0058	2017-12-25 21:00:00	6
1017-0058	2017-12-25 21:15:00	8
1017-0058	2017-12-25 21:30:00	0
1017-0058	2017-12-25 21:45:00	109
1017-0058	2017-12-25 22:00:00	736
1017-0058	2017-12-25 22:15:00	0
1017-0058	2017-12-25 22:30:00	0
1017-0058	2017-12-25 22:45:00	0
1017-0058	2017-12-25 23:00:00	0
1017-0058	2017-12-25 23:15:00	0
1017-0058	2017-12-25 23:30:00	0
1017-0058	2017-12-25 23:45:00	0
