## Supplementary Data 2 for "Digital phenotyping by consumer wearables identifies sleep-associated markers of cardiovascular disease risk and biological aging": ActivityTable_1017-0066-NHC.tsv

1017-0066	2017-12-01 00:00:00	0
1017-0066	2017-12-01 00:15:00	0
1017-0066	2017-12-01 00:30:00	0
1017-0066	2017-12-01 00:45:00	0
1017-0066	2017-12-01 01:00:00	0
1017-0066	2017-12-01 01:15:00	0
1017-0066	2017-12-01 01:30:00	0
1017-0066	2017-12-01 01:45:00	0
1017-0066	2017-12-01 02:00:00	0
1017-0066	2017-12-01 02:15:00	0
1017-0066	2017-12-01 02:30:00	0
1017-0066	2017-12-01 02:45:00	0
1017-0066	2017-12-01 03:00:00	0
1017-0066	2017-12-01 03:15:00	0
1017-0066	2017-12-01 03:30:00	0
1017-0066	2017-12-01 03:45:00	0
1017-0066	2017-12-01 04:00:00	0
1017-0066	2017-12-01 04:15:00	0
1017-0066	2017-12-01 04:30:00	0
1017-0066	2017-12-01 04:45:00	0
1017-0066	2017-12-01 05:00:00	0
1017-0066	2017-12-01 05:15:00	0
1017-0066	2017-12-01 05:30:00	0
1017-0066	2017-12-01 05:45:00	0
1017-0066	2017-12-01 06:00:00	0
1017-0066	2017-12-01 06:15:00	0
1017-0066	2017-12-01 06:30:00	0
1017-0066	2017-12-01 06:45:00	0
1017-0066	2017-12-01 07:00:00	0
1017-0066	2017-12-01 07:15:00	0
1017-0066	2017-12-01 07:30:00	0
1017-0066	2017-12-01 07:45:00	0
1017-0066	2017-12-01 08:00:00	0
1017-0066	2017-12-01 08:15:00	0
1017-0066	2017-12-01 08:30:00	0
1017-0066	2017-12-01 08:45:00	0
1017-0066	2017-12-01 09:00:00	149
1017-0066	2017-12-01 09:15:00	0
1017-0066	2017-12-01 09:30:00	4
1017-0066	2017-12-01 09:45:00	306
1017-0066	2017-12-01 10:00:00	48
1017-0066	2017-12-01 10:15:00	288
1017-0066	2017-12-01 10:30:00	403
1017-0066	2017-12-01 10:45:00	0
1017-0066	2017-12-01 11:00:00	0
1017-0066	2017-12-01 11:15:00	0
1017-0066	2017-12-01 11:30:00	0
1017-0066	2017-12-01 11:45:00	110
1017-0066	2017-12-01 12:00:00	16
1017-0066	2017-12-01 12:15:00	687
1017-0066	2017-12-01 12:30:00	460
1017-0066	2017-12-01 12:45:00	594
1017-0066	2017-12-01 13:00:00	660
1017-0066	2017-12-01 13:15:00	712
1017-0066	2017-12-01 13:30:00	273
1017-0066	2017-12-01 13:45:00	894
1017-0066	2017-12-01 14:00:00	538
1017-0066	2017-12-01 14:15:00	2
1017-0066	2017-12-01 14:30:00	70
1017-0066	2017-12-01 14:45:00	10
1017-0066	2017-12-01 15:00:00	64
1017-0066	2017-12-01 15:15:00	224
1017-0066	2017-12-01 15:30:00	7
1017-0066	2017-12-01 15:45:00	22
1017-0066	2017-12-01 16:00:00	426
1017-0066	2017-12-01 16:15:00	7
1017-0066	2017-12-01 16:30:00	228
1017-0066	2017-12-01 16:45:00	326
1017-0066	2017-12-01 17:00:00	96
1017-0066	2017-12-01 17:15:00	30
1017-0066	2017-12-01 17:30:00	90
1017-0066	2017-12-01 17:45:00	228
1017-0066	2017-12-01 18:00:00	1153
1017-0066	2017-12-01 18:15:00	351
1017-0066	2017-12-01 18:30:00	535
1017-0066	2017-12-01 18:45:00	15
1017-0066	2017-12-01 19:00:00	303
1017-0066	2017-12-01 19:15:00	215
1017-0066	2017-12-01 19:30:00	246
1017-0066	2017-12-01 19:45:00	83
1017-0066	2017-12-01 20:00:00	40
1017-0066	2017-12-01 20:15:00	0
1017-0066	2017-12-01 20:30:00	6
1017-0066	2017-12-01 20:45:00	51
1017-0066	2017-12-01 21:00:00	170
1017-0066	2017-12-01 21:15:00	30
1017-0066	2017-12-01 21:30:00	25
1017-0066	2017-12-01 21:45:00	8
1017-0066	2017-12-01 22:00:00	15
1017-0066	2017-12-01 22:15:00	0
1017-0066	2017-12-01 22:30:00	8
1017-0066	2017-12-01 22:45:00	0
1017-0066	2017-12-01 23:00:00	0
1017-0066	2017-12-01 23:15:00	0
1017-0066	2017-12-01 23:30:00	0
1017-0066	2017-12-01 23:45:00	0
1017-0066	2017-12-02 00:00:00	129
1017-0066	2017-12-02 00:15:00	0
1017-0066	2017-12-02 00:30:00	0
1017-0066	2017-12-02 00:45:00	0
1017-0066	2017-12-02 01:00:00	0
1017-0066	2017-12-02 01:15:00	0
1017-0066	2017-12-02 01:30:00	0
1017-0066	2017-12-02 01:45:00	0
1017-0066	2017-12-02 02:00:00	0
1017-0066	2017-12-02 02:15:00	0
1017-0066	2017-12-02 02:30:00	0
1017-0066	2017-12-02 02:45:00	0
1017-0066	2017-12-02 03:00:00	0
1017-0066	2017-12-02 03:15:00	0
1017-0066	2017-12-02 03:30:00	0
1017-0066	2017-12-02 03:45:00	0
1017-0066	2017-12-02 04:00:00	0
1017-0066	2017-12-02 04:15:00	0
1017-0066	2017-12-02 04:30:00	0
1017-0066	2017-12-02 04:45:00	0
1017-0066	2017-12-02 05:00:00	0
1017-0066	2017-12-02 05:15:00	0
1017-0066	2017-12-02 05:30:00	0
1017-0066	2017-12-02 05:45:00	0
1017-0066	2017-12-02 06:00:00	7
1017-0066	2017-12-02 06:15:00	0
1017-0066	2017-12-02 06:30:00	0
1017-0066	2017-12-02 06:45:00	0
1017-0066	2017-12-02 07:00:00	0
1017-0066	2017-12-02 07:15:00	19
1017-0066	2017-12-02 07:30:00	0
1017-0066	2017-12-02 07:45:00	0
1017-0066	2017-12-02 08:00:00	0
1017-0066	2017-12-02 08:15:00	0
1017-0066	2017-12-02 08:30:00	0
1017-0066	2017-12-02 08:45:00	13
1017-0066	2017-12-02 09:00:00	14
1017-0066	2017-12-02 09:15:00	0
1017-0066	2017-12-02 09:30:00	105
1017-0066	2017-12-02 09:45:00	57
1017-0066	2017-12-02 10:00:00	92
1017-0066	2017-12-02 10:15:00	97
1017-0066	2017-12-02 10:30:00	47
1017-0066	2017-12-02 10:45:00	259
1017-0066	2017-12-02 11:00:00	0
1017-0066	2017-12-02 11:15:00	98
1017-0066	2017-12-02 11:30:00	224
1017-0066	2017-12-02 11:45:00	132
1017-0066	2017-12-02 12:00:00	360
1017-0066	2017-12-02 12:15:00	61
1017-0066	2017-12-02 12:30:00	107
1017-0066	2017-12-02 12:45:00	344
1017-0066	2017-12-02 13:00:00	340
1017-0066	2017-12-02 13:15:00	517
1017-0066	2017-12-02 13:30:00	141
1017-0066	2017-12-02 13:45:00	133
1017-0066	2017-12-02 14:00:00	92
1017-0066	2017-12-02 14:15:00	0
1017-0066	2017-12-02 14:30:00	0
1017-0066	2017-12-02 14:45:00	60
1017-0066	2017-12-02 15:00:00	0
1017-0066	2017-12-02 15:15:00	0
1017-0066	2017-12-02 15:30:00	28
1017-0066	2017-12-02 15:45:00	0
1017-0066	2017-12-02 16:00:00	24
1017-0066	2017-12-02 16:15:00	181
1017-0066	2017-12-02 16:30:00	238
1017-0066	2017-12-02 16:45:00	30
1017-0066	2017-12-02 17:00:00	0
1017-0066	2017-12-02 17:15:00	0
1017-0066	2017-12-02 17:30:00	394
1017-0066	2017-12-02 17:45:00	20
1017-0066	2017-12-02 18:00:00	337
1017-0066	2017-12-02 18:15:00	652
1017-0066	2017-12-02 18:30:00	271
1017-0066	2017-12-02 18:45:00	205
1017-0066	2017-12-02 19:00:00	11
1017-0066	2017-12-02 19:15:00	0
1017-0066	2017-12-02 19:30:00	6
1017-0066	2017-12-02 19:45:00	18
1017-0066	2017-12-02 20:00:00	0
1017-0066	2017-12-02 20:15:00	0
1017-0066	2017-12-02 20:30:00	16
1017-0066	2017-12-02 20:45:00	9
1017-0066	2017-12-02 21:00:00	0
1017-0066	2017-12-02 21:15:00	0
1017-0066	2017-12-02 21:30:00	62
1017-0066	2017-12-02 21:45:00	40
1017-0066	2017-12-02 22:00:00	0
1017-0066	2017-12-02 22:15:00	0
1017-0066	2017-12-02 22:30:00	0
1017-0066	2017-12-02 22:45:00	0
1017-0066	2017-12-02 23:00:00	0
1017-0066	2017-12-02 23:15:00	0
1017-0066	2017-12-02 23:30:00	0
1017-0066	2017-12-02 23:45:00	0
1017-0066	2017-12-03 00:00:00	0
1017-0066	2017-12-03 00:15:00	0
1017-0066	2017-12-03 00:30:00	0
1017-0066	2017-12-03 00:45:00	0
1017-0066	2017-12-03 01:00:00	0
1017-0066	2017-12-03 01:15:00	0
1017-0066	2017-12-03 01:30:00	0
1017-0066	2017-12-03 01:45:00	0
1017-0066	2017-12-03 02:00:00	0
1017-0066	2017-12-03 02:15:00	0
1017-0066	2017-12-03 02:30:00	19
1017-0066	2017-12-03 02:45:00	126
1017-0066	2017-12-03 03:00:00	141
1017-0066	2017-12-03 03:15:00	36
1017-0066	2017-12-03 03:30:00	0
1017-0066	2017-12-03 03:45:00	0
1017-0066	2017-12-03 04:00:00	0
1017-0066	2017-12-03 04:15:00	0
1017-0066	2017-12-03 04:30:00	0
1017-0066	2017-12-03 04:45:00	0
1017-0066	2017-12-03 05:00:00	0
1017-0066	2017-12-03 05:15:00	0
1017-0066	2017-12-03 05:30:00	0
1017-0066	2017-12-03 05:45:00	0
1017-0066	2017-12-03 06:00:00	0
1017-0066	2017-12-03 06:15:00	0
1017-0066	2017-12-03 06:30:00	0
1017-0066	2017-12-03 06:45:00	0
1017-0066	2017-12-03 07:00:00	0
1017-0066	2017-12-03 07:15:00	0
1017-0066	2017-12-03 07:30:00	0
1017-0066	2017-12-03 07:45:00	0
1017-0066	2017-12-03 08:00:00	0
1017-0066	2017-12-03 08:15:00	0
1017-0066	2017-12-03 08:30:00	0
1017-0066	2017-12-03 08:45:00	0
1017-0066	2017-12-03 09:00:00	0
1017-0066	2017-12-03 09:15:00	0
1017-0066	2017-12-03 09:30:00	0
1017-0066	2017-12-03 09:45:00	0
1017-0066	2017-12-03 10:00:00	0
1017-0066	2017-12-03 10:15:00	0
1017-0066	2017-12-03 10:30:00	0
1017-0066	2017-12-03 10:45:00	0
1017-0066	2017-12-03 11:00:00	0
1017-0066	2017-12-03 11:15:00	0
1017-0066	2017-12-03 11:30:00	0
1017-0066	2017-12-03 11:45:00	0
1017-0066	2017-12-03 12:00:00	0
1017-0066	2017-12-03 12:15:00	0
1017-0066	2017-12-03 12:30:00	0
1017-0066	2017-12-03 12:45:00	0
1017-0066	2017-12-03 13:00:00	0
1017-0066	2017-12-03 13:15:00	0
1017-0066	2017-12-03 13:30:00	0
1017-0066	2017-12-03 13:45:00	0
1017-0066	2017-12-03 14:00:00	0
1017-0066	2017-12-03 14:15:00	0
1017-0066	2017-12-03 14:30:00	0
1017-0066	2017-12-03 14:45:00	0
1017-0066	2017-12-03 15:00:00	0
1017-0066	2017-12-03 15:15:00	0
1017-0066	2017-12-03 15:30:00	0
1017-0066	2017-12-03 15:45:00	0
1017-0066	2017-12-03 16:00:00	0
1017-0066	2017-12-03 16:15:00	0
1017-0066	2017-12-03 16:30:00	0
1017-0066	2017-12-03 16:45:00	0
1017-0066	2017-12-03 17:00:00	0
1017-0066	2017-12-03 17:15:00	0
1017-0066	2017-12-03 17:30:00	0
1017-0066	2017-12-03 17:45:00	0
1017-0066	2017-12-03 18:00:00	0
1017-0066	2017-12-03 18:15:00	34
1017-0066	2017-12-03 18:30:00	81
1017-0066	2017-12-03 18:45:00	74
1017-0066	2017-12-03 19:00:00	116
1017-0066	2017-12-03 19:15:00	134
1017-0066	2017-12-03 19:30:00	39
1017-0066	2017-12-03 19:45:00	6
1017-0066	2017-12-03 20:00:00	0
1017-0066	2017-12-03 20:15:00	22
1017-0066	2017-12-03 20:30:00	7
1017-0066	2017-12-03 20:45:00	6
1017-0066	2017-12-03 21:00:00	7
1017-0066	2017-12-03 21:15:00	0
1017-0066	2017-12-03 21:30:00	62
1017-0066	2017-12-03 21:45:00	19
1017-0066	2017-12-03 22:00:00	224
1017-0066	2017-12-03 22:15:00	0
1017-0066	2017-12-03 22:30:00	104
1017-0066	2017-12-03 22:45:00	244
1017-0066	2017-12-03 23:00:00	21
1017-0066	2017-12-03 23:15:00	125
1017-0066	2017-12-03 23:30:00	0
1017-0066	2017-12-03 23:45:00	0
1017-0066	2017-12-04 00:00:00	0
1017-0066	2017-12-04 00:15:00	0
1017-0066	2017-12-04 00:30:00	0
1017-0066	2017-12-04 00:45:00	0
1017-0066	2017-12-04 01:00:00	0
1017-0066	2017-12-04 01:15:00	0
1017-0066	2017-12-04 01:30:00	0
1017-0066	2017-12-04 01:45:00	0
1017-0066	2017-12-04 02:00:00	0
1017-0066	2017-12-04 02:15:00	0
1017-0066	2017-12-04 02:30:00	0
1017-0066	2017-12-04 02:45:00	0
1017-0066	2017-12-04 03:00:00	0
1017-0066	2017-12-04 03:15:00	0
1017-0066	2017-12-04 03:30:00	0
1017-0066	2017-12-04 03:45:00	0
1017-0066	2017-12-04 04:00:00	0
1017-0066	2017-12-04 04:15:00	0
1017-0066	2017-12-04 04:30:00	0
1017-0066	2017-12-04 04:45:00	0
1017-0066	2017-12-04 05:00:00	0
1017-0066	2017-12-04 05:15:00	0
1017-0066	2017-12-04 05:30:00	0
1017-0066	2017-12-04 05:45:00	0
1017-0066	2017-12-04 06:00:00	0
1017-0066	2017-12-04 06:15:00	0
1017-0066	2017-12-04 06:30:00	0
1017-0066	2017-12-04 06:45:00	0
1017-0066	2017-12-04 07:00:00	4
1017-0066	2017-12-04 07:15:00	0
1017-0066	2017-12-04 07:30:00	0
1017-0066	2017-12-04 07:45:00	7
1017-0066	2017-12-04 08:00:00	0
1017-0066	2017-12-04 08:15:00	0
1017-0066	2017-12-04 08:30:00	47
1017-0066	2017-12-04 08:45:00	368
1017-0066	2017-12-04 09:00:00	314
1017-0066	2017-12-04 09:15:00	439
1017-0066	2017-12-04 09:30:00	662
1017-0066	2017-12-04 09:45:00	284
1017-0066	2017-12-04 10:00:00	34
1017-0066	2017-12-04 10:15:00	415
1017-0066	2017-12-04 10:30:00	58
1017-0066	2017-12-04 10:45:00	497
1017-0066	2017-12-04 11:00:00	76
1017-0066	2017-12-04 11:15:00	0
1017-0066	2017-12-04 11:30:00	41
1017-0066	2017-12-04 11:45:00	66
1017-0066	2017-12-04 12:00:00	496
1017-0066	2017-12-04 12:15:00	178
1017-0066	2017-12-04 12:30:00	594
1017-0066	2017-12-04 12:45:00	0
1017-0066	2017-12-04 13:00:00	0
1017-0066	2017-12-04 13:15:00	264
1017-0066	2017-12-04 13:30:00	0
1017-0066	2017-12-04 13:45:00	146
1017-0066	2017-12-04 14:00:00	101
1017-0066	2017-12-04 14:15:00	38
1017-0066	2017-12-04 14:30:00	77
1017-0066	2017-12-04 14:45:00	69
1017-0066	2017-12-04 15:00:00	4
1017-0066	2017-12-04 15:15:00	152
1017-0066	2017-12-04 15:30:00	12
1017-0066	2017-12-04 15:45:00	45
1017-0066	2017-12-04 16:00:00	0
1017-0066	2017-12-04 16:15:00	0
1017-0066	2017-12-04 16:30:00	26
1017-0066	2017-12-04 16:45:00	371
1017-0066	2017-12-04 17:00:00	839
1017-0066	2017-12-04 17:15:00	795
1017-0066	2017-12-04 17:30:00	32
1017-0066	2017-12-04 17:45:00	73
1017-0066	2017-12-04 18:00:00	87
1017-0066	2017-12-04 18:15:00	881
1017-0066	2017-12-04 18:30:00	614
1017-0066	2017-12-04 18:45:00	115
1017-0066	2017-12-04 19:00:00	24
1017-0066	2017-12-04 19:15:00	160
1017-0066	2017-12-04 19:30:00	26
1017-0066	2017-12-04 19:45:00	48
1017-0066	2017-12-04 20:00:00	20
1017-0066	2017-12-04 20:15:00	0
1017-0066	2017-12-04 20:30:00	0
1017-0066	2017-12-04 20:45:00	27
1017-0066	2017-12-04 21:00:00	8
1017-0066	2017-12-04 21:15:00	0
1017-0066	2017-12-04 21:30:00	0
1017-0066	2017-12-04 21:45:00	0
1017-0066	2017-12-04 22:00:00	0
1017-0066	2017-12-04 22:15:00	0
1017-0066	2017-12-04 22:30:00	0
1017-0066	2017-12-04 22:45:00	0
1017-0066	2017-12-04 23:00:00	18
1017-0066	2017-12-04 23:15:00	26
1017-0066	2017-12-04 23:30:00	0
1017-0066	2017-12-04 23:45:00	0
1017-0066	2017-12-05 00:00:00	153
1017-0066	2017-12-05 00:15:00	0
1017-0066	2017-12-05 00:30:00	8
1017-0066	2017-12-05 00:45:00	0
1017-0066	2017-12-05 01:00:00	0
1017-0066	2017-12-05 01:15:00	0
1017-0066	2017-12-05 01:30:00	0
1017-0066	2017-12-05 01:45:00	0
1017-0066	2017-12-05 02:00:00	0
1017-0066	2017-12-05 02:15:00	0
1017-0066	2017-12-05 02:30:00	0
1017-0066	2017-12-05 02:45:00	0
1017-0066	2017-12-05 03:00:00	0
1017-0066	2017-12-05 03:15:00	0
1017-0066	2017-12-05 03:30:00	0
1017-0066	2017-12-05 03:45:00	0
1017-0066	2017-12-05 04:00:00	0
1017-0066	2017-12-05 04:15:00	0
1017-0066	2017-12-05 04:30:00	0
1017-0066	2017-12-05 04:45:00	0
1017-0066	2017-12-05 05:00:00	0
1017-0066	2017-12-05 05:15:00	0
1017-0066	2017-12-05 05:30:00	0
1017-0066	2017-12-05 05:45:00	0
1017-0066	2017-12-05 06:00:00	0
1017-0066	2017-12-05 06:15:00	0
1017-0066	2017-12-05 06:30:00	0
1017-0066	2017-12-05 06:45:00	0
1017-0066	2017-12-05 07:00:00	0
1017-0066	2017-12-05 07:15:00	0
1017-0066	2017-12-05 07:30:00	0
1017-0066	2017-12-05 07:45:00	0
1017-0066	2017-12-05 08:00:00	73
1017-0066	2017-12-05 08:15:00	51
1017-0066	2017-12-05 08:30:00	386
1017-0066	2017-12-05 08:45:00	275
1017-0066	2017-12-05 09:00:00	332
1017-0066	2017-12-05 09:15:00	1087
1017-0066	2017-12-05 09:30:00	622
1017-0066	2017-12-05 09:45:00	4
1017-0066	2017-12-05 10:00:00	7
1017-0066	2017-12-05 10:15:00	58
1017-0066	2017-12-05 10:30:00	65
1017-0066	2017-12-05 10:45:00	167
1017-0066	2017-12-05 11:00:00	28
1017-0066	2017-12-05 11:15:00	16
1017-0066	2017-12-05 11:30:00	119
1017-0066	2017-12-05 11:45:00	157
1017-0066	2017-12-05 12:00:00	596
1017-0066	2017-12-05 12:15:00	309
1017-0066	2017-12-05 12:30:00	173
1017-0066	2017-12-05 12:45:00	114
1017-0066	2017-12-05 13:00:00	0
1017-0066	2017-12-05 13:15:00	55
1017-0066	2017-12-05 13:30:00	130
1017-0066	2017-12-05 13:45:00	0
1017-0066	2017-12-05 14:00:00	0
1017-0066	2017-12-05 14:15:00	10
1017-0066	2017-12-05 14:30:00	0
1017-0066	2017-12-05 14:45:00	0
1017-0066	2017-12-05 15:00:00	99
1017-0066	2017-12-05 15:15:00	40
1017-0066	2017-12-05 15:30:00	134
1017-0066	2017-12-05 15:45:00	6
1017-0066	2017-12-05 16:00:00	0
1017-0066	2017-12-05 16:15:00	0
1017-0066	2017-12-05 16:30:00	27
1017-0066	2017-12-05 16:45:00	169
1017-0066	2017-12-05 17:00:00	8
1017-0066	2017-12-05 17:15:00	29
1017-0066	2017-12-05 17:30:00	37
1017-0066	2017-12-05 17:45:00	0
1017-0066	2017-12-05 18:00:00	38
1017-0066	2017-12-05 18:15:00	141
1017-0066	2017-12-05 18:30:00	231
1017-0066	2017-12-05 18:45:00	696
1017-0066	2017-12-05 19:00:00	578
1017-0066	2017-12-05 19:15:00	145
1017-0066	2017-12-05 19:30:00	412
1017-0066	2017-12-05 19:45:00	140
1017-0066	2017-12-05 20:00:00	40
1017-0066	2017-12-05 20:15:00	336
1017-0066	2017-12-05 20:30:00	37
1017-0066	2017-12-05 20:45:00	200
1017-0066	2017-12-05 21:00:00	34
1017-0066	2017-12-05 21:15:00	116
1017-0066	2017-12-05 21:30:00	222
1017-0066	2017-12-05 21:45:00	0
1017-0066	2017-12-05 22:00:00	25
1017-0066	2017-12-05 22:15:00	0
1017-0066	2017-12-05 22:30:00	0
1017-0066	2017-12-05 22:45:00	0
1017-0066	2017-12-05 23:00:00	0
1017-0066	2017-12-05 23:15:00	0
1017-0066	2017-12-05 23:30:00	0
1017-0066	2017-12-05 23:45:00	0
1017-0066	2017-12-06 00:00:00	0
1017-0066	2017-12-06 00:15:00	0
1017-0066	2017-12-06 00:30:00	0
1017-0066	2017-12-06 00:45:00	0
1017-0066	2017-12-06 01:00:00	0
1017-0066	2017-12-06 01:15:00	0
1017-0066	2017-12-06 01:30:00	0
1017-0066	2017-12-06 01:45:00	0
1017-0066	2017-12-06 02:00:00	0
1017-0066	2017-12-06 02:15:00	0
1017-0066	2017-12-06 02:30:00	0
1017-0066	2017-12-06 02:45:00	0
1017-0066	2017-12-06 03:00:00	0
1017-0066	2017-12-06 03:15:00	0
1017-0066	2017-12-06 03:30:00	0
1017-0066	2017-12-06 03:45:00	0
1017-0066	2017-12-06 04:00:00	0
1017-0066	2017-12-06 04:15:00	0
1017-0066	2017-12-06 04:30:00	0
1017-0066	2017-12-06 04:45:00	0
1017-0066	2017-12-06 05:00:00	0
1017-0066	2017-12-06 05:15:00	0
1017-0066	2017-12-06 05:30:00	0
1017-0066	2017-12-06 05:45:00	0
1017-0066	2017-12-06 06:00:00	0
1017-0066	2017-12-06 06:15:00	0
1017-0066	2017-12-06 06:30:00	0
1017-0066	2017-12-06 06:45:00	0
1017-0066	2017-12-06 07:00:00	0
1017-0066	2017-12-06 07:15:00	0
1017-0066	2017-12-06 07:30:00	0
1017-0066	2017-12-06 07:45:00	0
1017-0066	2017-12-06 08:00:00	0
1017-0066	2017-12-06 08:15:00	0
1017-0066	2017-12-06 08:30:00	0
1017-0066	2017-12-06 08:45:00	0
1017-0066	2017-12-06 09:00:00	0
1017-0066	2017-12-06 09:15:00	0
1017-0066	2017-12-06 09:30:00	0
1017-0066	2017-12-06 09:45:00	0
1017-0066	2017-12-06 10:00:00	0
1017-0066	2017-12-06 10:15:00	0
1017-0066	2017-12-06 10:30:00	0
1017-0066	2017-12-06 10:45:00	0
1017-0066	2017-12-06 11:00:00	0
1017-0066	2017-12-06 11:15:00	0
1017-0066	2017-12-06 11:30:00	0
1017-0066	2017-12-06 11:45:00	0
1017-0066	2017-12-06 12:00:00	0
1017-0066	2017-12-06 12:15:00	0
1017-0066	2017-12-06 12:30:00	0
1017-0066	2017-12-06 12:45:00	0
1017-0066	2017-12-06 13:00:00	0
1017-0066	2017-12-06 13:15:00	0
1017-0066	2017-12-06 13:30:00	0
1017-0066	2017-12-06 13:45:00	0
1017-0066	2017-12-06 14:00:00	0
1017-0066	2017-12-06 14:15:00	0
1017-0066	2017-12-06 14:30:00	0
1017-0066	2017-12-06 14:45:00	0
1017-0066	2017-12-06 15:00:00	0
1017-0066	2017-12-06 15:15:00	0
1017-0066	2017-12-06 15:30:00	0
1017-0066	2017-12-06 15:45:00	0
1017-0066	2017-12-06 16:00:00	0
1017-0066	2017-12-06 16:15:00	0
1017-0066	2017-12-06 16:30:00	0
1017-0066	2017-12-06 16:45:00	0
1017-0066	2017-12-06 17:00:00	0
1017-0066	2017-12-06 17:15:00	0
1017-0066	2017-12-06 17:30:00	0
1017-0066	2017-12-06 17:45:00	0
1017-0066	2017-12-06 18:00:00	0
1017-0066	2017-12-06 18:15:00	0
1017-0066	2017-12-06 18:30:00	0
1017-0066	2017-12-06 18:45:00	0
1017-0066	2017-12-06 19:00:00	0
1017-0066	2017-12-06 19:15:00	0
1017-0066	2017-12-06 19:30:00	0
1017-0066	2017-12-06 19:45:00	0
1017-0066	2017-12-06 20:00:00	0
1017-0066	2017-12-06 20:15:00	0
1017-0066	2017-12-06 20:30:00	0
1017-0066	2017-12-06 20:45:00	0
1017-0066	2017-12-06 21:00:00	0
1017-0066	2017-12-06 21:15:00	0
1017-0066	2017-12-06 21:30:00	0
1017-0066	2017-12-06 21:45:00	0
1017-0066	2017-12-06 22:00:00	0
1017-0066	2017-12-06 22:15:00	0
1017-0066	2017-12-06 22:30:00	0
1017-0066	2017-12-06 22:45:00	0
1017-0066	2017-12-06 23:00:00	0
1017-0066	2017-12-06 23:15:00	0
1017-0066	2017-12-06 23:30:00	0
1017-0066	2017-12-06 23:45:00	0
