## Supplementary Data 2 for "Digital phenotyping by consumer wearables identifies sleep-associated markers of cardiovascular disease risk and biological aging": ActivityTable_1114-0001-NHC.tsv

1114-0001	2018-02-05 00:00:00	0
1114-0001	2018-02-05 00:15:00	0
1114-0001	2018-02-05 00:30:00	0
1114-0001	2018-02-05 00:45:00	0
1114-0001	2018-02-05 01:00:00	0
1114-0001	2018-02-05 01:15:00	0
1114-0001	2018-02-05 01:30:00	0
1114-0001	2018-02-05 01:45:00	0
1114-0001	2018-02-05 02:00:00	0
1114-0001	2018-02-05 02:15:00	0
1114-0001	2018-02-05 02:30:00	0
1114-0001	2018-02-05 02:45:00	0
1114-0001	2018-02-05 03:00:00	0
1114-0001	2018-02-05 03:15:00	0
1114-0001	2018-02-05 03:30:00	0
1114-0001	2018-02-05 03:45:00	0
1114-0001	2018-02-05 04:00:00	0
1114-0001	2018-02-05 04:15:00	0
1114-0001	2018-02-05 04:30:00	0
1114-0001	2018-02-05 04:45:00	0
1114-0001	2018-02-05 05:00:00	0
1114-0001	2018-02-05 05:15:00	0
1114-0001	2018-02-05 05:30:00	0
1114-0001	2018-02-05 05:45:00	0
1114-0001	2018-02-05 06:00:00	0
1114-0001	2018-02-05 06:15:00	0
1114-0001	2018-02-05 06:30:00	0
1114-0001	2018-02-05 06:45:00	0
1114-0001	2018-02-05 07:00:00	0
1114-0001	2018-02-05 07:15:00	0
1114-0001	2018-02-05 07:30:00	0
1114-0001	2018-02-05 07:45:00	0
1114-0001	2018-02-05 08:00:00	0
1114-0001	2018-02-05 08:15:00	0
1114-0001	2018-02-05 08:30:00	0
1114-0001	2018-02-05 08:45:00	0
1114-0001	2018-02-05 09:00:00	0
1114-0001	2018-02-05 09:15:00	0
1114-0001	2018-02-05 09:30:00	0
1114-0001	2018-02-05 09:45:00	0
1114-0001	2018-02-05 10:00:00	0
1114-0001	2018-02-05 10:15:00	0
1114-0001	2018-02-05 10:30:00	0
1114-0001	2018-02-05 10:45:00	0
1114-0001	2018-02-05 11:00:00	0
1114-0001	2018-02-05 11:15:00	0
1114-0001	2018-02-05 11:30:00	0
1114-0001	2018-02-05 11:45:00	0
1114-0001	2018-02-05 12:00:00	0
1114-0001	2018-02-05 12:15:00	0
1114-0001	2018-02-05 12:30:00	0
1114-0001	2018-02-05 12:45:00	0
1114-0001	2018-02-05 13:00:00	0
1114-0001	2018-02-05 13:15:00	0
1114-0001	2018-02-05 13:30:00	0
1114-0001	2018-02-05 13:45:00	0
1114-0001	2018-02-05 14:00:00	0
1114-0001	2018-02-05 14:15:00	0
1114-0001	2018-02-05 14:30:00	0
1114-0001	2018-02-05 14:45:00	0
1114-0001	2018-02-05 15:00:00	0
1114-0001	2018-02-05 15:15:00	0
1114-0001	2018-02-05 15:30:00	0
1114-0001	2018-02-05 15:45:00	0
1114-0001	2018-02-05 16:00:00	0
1114-0001	2018-02-05 16:15:00	0
1114-0001	2018-02-05 16:30:00	0
1114-0001	2018-02-05 16:45:00	0
1114-0001	2018-02-05 17:00:00	0
1114-0001	2018-02-05 17:15:00	0
1114-0001	2018-02-05 17:30:00	0
1114-0001	2018-02-05 17:45:00	0
1114-0001	2018-02-05 18:00:00	0
1114-0001	2018-02-05 18:15:00	0
1114-0001	2018-02-05 18:30:00	0
1114-0001	2018-02-05 18:45:00	0
1114-0001	2018-02-05 19:00:00	0
1114-0001	2018-02-05 19:15:00	0
1114-0001	2018-02-05 19:30:00	0
1114-0001	2018-02-05 19:45:00	0
1114-0001	2018-02-05 20:00:00	0
1114-0001	2018-02-05 20:15:00	0
1114-0001	2018-02-05 20:30:00	0
1114-0001	2018-02-05 20:45:00	0
1114-0001	2018-02-05 21:00:00	0
1114-0001	2018-02-05 21:15:00	0
1114-0001	2018-02-05 21:30:00	0
1114-0001	2018-02-05 21:45:00	0
1114-0001	2018-02-05 22:00:00	0
1114-0001	2018-02-05 22:15:00	0
1114-0001	2018-02-05 22:30:00	0
1114-0001	2018-02-05 22:45:00	0
1114-0001	2018-02-05 23:00:00	0
1114-0001	2018-02-05 23:15:00	0
1114-0001	2018-02-05 23:30:00	0
1114-0001	2018-02-05 23:45:00	0
1114-0001	2018-02-06 00:00:00	0
1114-0001	2018-02-06 00:15:00	0
1114-0001	2018-02-06 00:30:00	0
1114-0001	2018-02-06 00:45:00	0
1114-0001	2018-02-06 01:00:00	0
1114-0001	2018-02-06 01:15:00	0
1114-0001	2018-02-06 01:30:00	0
1114-0001	2018-02-06 01:45:00	0
1114-0001	2018-02-06 02:00:00	0
1114-0001	2018-02-06 02:15:00	0
1114-0001	2018-02-06 02:30:00	0
1114-0001	2018-02-06 02:45:00	0
1114-0001	2018-02-06 03:00:00	0
1114-0001	2018-02-06 03:15:00	0
1114-0001	2018-02-06 03:30:00	0
1114-0001	2018-02-06 03:45:00	0
1114-0001	2018-02-06 04:00:00	0
1114-0001	2018-02-06 04:15:00	0
1114-0001	2018-02-06 04:30:00	0
1114-0001	2018-02-06 04:45:00	0
1114-0001	2018-02-06 05:00:00	0
1114-0001	2018-02-06 05:15:00	0
1114-0001	2018-02-06 05:30:00	0
1114-0001	2018-02-06 05:45:00	0
1114-0001	2018-02-06 06:00:00	0
1114-0001	2018-02-06 06:15:00	0
1114-0001	2018-02-06 06:30:00	0
1114-0001	2018-02-06 06:45:00	0
1114-0001	2018-02-06 07:00:00	0
1114-0001	2018-02-06 07:15:00	0
1114-0001	2018-02-06 07:30:00	0
1114-0001	2018-02-06 07:45:00	0
1114-0001	2018-02-06 08:00:00	0
1114-0001	2018-02-06 08:15:00	0
1114-0001	2018-02-06 08:30:00	0
1114-0001	2018-02-06 08:45:00	0
1114-0001	2018-02-06 09:00:00	0
1114-0001	2018-02-06 09:15:00	0
1114-0001	2018-02-06 09:30:00	0
1114-0001	2018-02-06 09:45:00	0
1114-0001	2018-02-06 10:00:00	0
1114-0001	2018-02-06 10:15:00	0
1114-0001	2018-02-06 10:30:00	0
1114-0001	2018-02-06 10:45:00	0
1114-0001	2018-02-06 11:00:00	0
1114-0001	2018-02-06 11:15:00	0
1114-0001	2018-02-06 11:30:00	0
1114-0001	2018-02-06 11:45:00	0
1114-0001	2018-02-06 12:00:00	0
1114-0001	2018-02-06 12:15:00	0
1114-0001	2018-02-06 12:30:00	0
1114-0001	2018-02-06 12:45:00	0
1114-0001	2018-02-06 13:00:00	0
1114-0001	2018-02-06 13:15:00	0
1114-0001	2018-02-06 13:30:00	0
1114-0001	2018-02-06 13:45:00	0
1114-0001	2018-02-06 14:00:00	0
1114-0001	2018-02-06 14:15:00	0
1114-0001	2018-02-06 14:30:00	0
1114-0001	2018-02-06 14:45:00	0
1114-0001	2018-02-06 15:00:00	0
1114-0001	2018-02-06 15:15:00	0
1114-0001	2018-02-06 15:30:00	0
1114-0001	2018-02-06 15:45:00	0
1114-0001	2018-02-06 16:00:00	0
1114-0001	2018-02-06 16:15:00	0
1114-0001	2018-02-06 16:30:00	0
1114-0001	2018-02-06 16:45:00	0
1114-0001	2018-02-06 17:00:00	0
1114-0001	2018-02-06 17:15:00	0
1114-0001	2018-02-06 17:30:00	0
1114-0001	2018-02-06 17:45:00	0
1114-0001	2018-02-06 18:00:00	0
1114-0001	2018-02-06 18:15:00	0
1114-0001	2018-02-06 18:30:00	0
1114-0001	2018-02-06 18:45:00	0
1114-0001	2018-02-06 19:00:00	0
1114-0001	2018-02-06 19:15:00	0
1114-0001	2018-02-06 19:30:00	0
1114-0001	2018-02-06 19:45:00	0
1114-0001	2018-02-06 20:00:00	0
1114-0001	2018-02-06 20:15:00	0
1114-0001	2018-02-06 20:30:00	0
1114-0001	2018-02-06 20:45:00	0
1114-0001	2018-02-06 21:00:00	0
1114-0001	2018-02-06 21:15:00	0
1114-0001	2018-02-06 21:30:00	0
1114-0001	2018-02-06 21:45:00	0
1114-0001	2018-02-06 22:00:00	0
1114-0001	2018-02-06 22:15:00	0
1114-0001	2018-02-06 22:30:00	0
1114-0001	2018-02-06 22:45:00	0
1114-0001	2018-02-06 23:00:00	0
1114-0001	2018-02-06 23:15:00	0
1114-0001	2018-02-06 23:30:00	0
1114-0001	2018-02-06 23:45:00	0
1114-0001	2018-02-07 00:00:00	0
1114-0001	2018-02-07 00:15:00	0
1114-0001	2018-02-07 00:30:00	0
1114-0001	2018-02-07 00:45:00	0
1114-0001	2018-02-07 01:00:00	0
1114-0001	2018-02-07 01:15:00	0
1114-0001	2018-02-07 01:30:00	0
1114-0001	2018-02-07 01:45:00	0
1114-0001	2018-02-07 02:00:00	0
1114-0001	2018-02-07 02:15:00	0
1114-0001	2018-02-07 02:30:00	0
1114-0001	2018-02-07 02:45:00	0
1114-0001	2018-02-07 03:00:00	0
1114-0001	2018-02-07 03:15:00	0
1114-0001	2018-02-07 03:30:00	5
1114-0001	2018-02-07 03:45:00	0
1114-0001	2018-02-07 04:00:00	8
1114-0001	2018-02-07 04:15:00	0
1114-0001	2018-02-07 04:30:00	0
1114-0001	2018-02-07 04:45:00	0
1114-0001	2018-02-07 05:00:00	0
1114-0001	2018-02-07 05:15:00	0
1114-0001	2018-02-07 05:30:00	0
1114-0001	2018-02-07 05:45:00	0
1114-0001	2018-02-07 06:00:00	0
1114-0001	2018-02-07 06:15:00	0
1114-0001	2018-02-07 06:30:00	24
1114-0001	2018-02-07 06:45:00	0
1114-0001	2018-02-07 07:00:00	0
1114-0001	2018-02-07 07:15:00	126
1114-0001	2018-02-07 07:30:00	715
1114-0001	2018-02-07 07:45:00	261
1114-0001	2018-02-07 08:00:00	318
1114-0001	2018-02-07 08:15:00	66
1114-0001	2018-02-07 08:30:00	8
1114-0001	2018-02-07 08:45:00	0
1114-0001	2018-02-07 09:00:00	4
1114-0001	2018-02-07 09:15:00	0
1114-0001	2018-02-07 09:30:00	32
1114-0001	2018-02-07 09:45:00	9
1114-0001	2018-02-07 10:00:00	11
1114-0001	2018-02-07 10:15:00	111
1114-0001	2018-02-07 10:30:00	12
1114-0001	2018-02-07 10:45:00	7
1114-0001	2018-02-07 11:00:00	26
1114-0001	2018-02-07 11:15:00	103
1114-0001	2018-02-07 11:30:00	22
1114-0001	2018-02-07 11:45:00	21
1114-0001	2018-02-07 12:00:00	626
1114-0001	2018-02-07 12:15:00	712
1114-0001	2018-02-07 12:30:00	59
1114-0001	2018-02-07 12:45:00	29
1114-0001	2018-02-07 13:00:00	14
1114-0001	2018-02-07 13:15:00	1079
1114-0001	2018-02-07 13:30:00	157
1114-0001	2018-02-07 13:45:00	19
1114-0001	2018-02-07 14:00:00	11
1114-0001	2018-02-07 14:15:00	146
1114-0001	2018-02-07 14:30:00	884
1114-0001	2018-02-07 14:45:00	0
1114-0001	2018-02-07 15:00:00	0
1114-0001	2018-02-07 15:15:00	64
1114-0001	2018-02-07 15:30:00	56
1114-0001	2018-02-07 15:45:00	867
1114-0001	2018-02-07 16:00:00	134
1114-0001	2018-02-07 16:15:00	42
1114-0001	2018-02-07 16:30:00	10
1114-0001	2018-02-07 16:45:00	13
1114-0001	2018-02-07 17:00:00	0
1114-0001	2018-02-07 17:15:00	145
1114-0001	2018-02-07 17:30:00	10
1114-0001	2018-02-07 17:45:00	276
1114-0001	2018-02-07 18:00:00	1244
1114-0001	2018-02-07 18:15:00	732
1114-0001	2018-02-07 18:30:00	322
1114-0001	2018-02-07 18:45:00	4
1114-0001	2018-02-07 19:00:00	0
1114-0001	2018-02-07 19:15:00	5
1114-0001	2018-02-07 19:30:00	800
1114-0001	2018-02-07 19:45:00	99
1114-0001	2018-02-07 20:00:00	6
1114-0001	2018-02-07 20:15:00	349
1114-0001	2018-02-07 20:30:00	374
1114-0001	2018-02-07 20:45:00	918
1114-0001	2018-02-07 21:00:00	973
1114-0001	2018-02-07 21:15:00	203
1114-0001	2018-02-07 21:30:00	29
1114-0001	2018-02-07 21:45:00	4
1114-0001	2018-02-07 22:00:00	13
1114-0001	2018-02-07 22:15:00	14
1114-0001	2018-02-07 22:30:00	0
1114-0001	2018-02-07 22:45:00	25
1114-0001	2018-02-07 23:00:00	0
1114-0001	2018-02-07 23:15:00	0
1114-0001	2018-02-07 23:30:00	5
1114-0001	2018-02-07 23:45:00	0
1114-0001	2018-02-08 00:00:00	0
1114-0001	2018-02-08 00:15:00	0
1114-0001	2018-02-08 00:30:00	0
1114-0001	2018-02-08 00:45:00	0
1114-0001	2018-02-08 01:00:00	0
1114-0001	2018-02-08 01:15:00	0
1114-0001	2018-02-08 01:30:00	4
1114-0001	2018-02-08 01:45:00	0
1114-0001	2018-02-08 02:00:00	0
1114-0001	2018-02-08 02:15:00	0
1114-0001	2018-02-08 02:30:00	0
1114-0001	2018-02-08 02:45:00	0
1114-0001	2018-02-08 03:00:00	0
1114-0001	2018-02-08 03:15:00	0
1114-0001	2018-02-08 03:30:00	0
1114-0001	2018-02-08 03:45:00	0
1114-0001	2018-02-08 04:00:00	0
1114-0001	2018-02-08 04:15:00	16
1114-0001	2018-02-08 04:30:00	0
1114-0001	2018-02-08 04:45:00	0
1114-0001	2018-02-08 05:00:00	0
1114-0001	2018-02-08 05:15:00	0
1114-0001	2018-02-08 05:30:00	15
1114-0001	2018-02-08 05:45:00	0
1114-0001	2018-02-08 06:00:00	0
1114-0001	2018-02-08 06:15:00	0
1114-0001	2018-02-08 06:30:00	14
1114-0001	2018-02-08 06:45:00	0
1114-0001	2018-02-08 07:00:00	0
1114-0001	2018-02-08 07:15:00	0
1114-0001	2018-02-08 07:30:00	226
1114-0001	2018-02-08 07:45:00	381
1114-0001	2018-02-08 08:00:00	774
1114-0001	2018-02-08 08:15:00	327
1114-0001	2018-02-08 08:30:00	158
1114-0001	2018-02-08 08:45:00	155
1114-0001	2018-02-08 09:00:00	108
1114-0001	2018-02-08 09:15:00	41
1114-0001	2018-02-08 09:30:00	32
1114-0001	2018-02-08 09:45:00	10
1114-0001	2018-02-08 10:00:00	0
1114-0001	2018-02-08 10:15:00	0
1114-0001	2018-02-08 10:30:00	6
1114-0001	2018-02-08 10:45:00	41
1114-0001	2018-02-08 11:00:00	97
1114-0001	2018-02-08 11:15:00	73
1114-0001	2018-02-08 11:30:00	0
1114-0001	2018-02-08 11:45:00	0
1114-0001	2018-02-08 12:00:00	100
1114-0001	2018-02-08 12:15:00	1027
1114-0001	2018-02-08 12:30:00	61
1114-0001	2018-02-08 12:45:00	222
1114-0001	2018-02-08 13:00:00	549
1114-0001	2018-02-08 13:15:00	743
1114-0001	2018-02-08 13:30:00	0
1114-0001	2018-02-08 13:45:00	8
1114-0001	2018-02-08 14:00:00	212
1114-0001	2018-02-08 14:15:00	0
1114-0001	2018-02-08 14:30:00	4
1114-0001	2018-02-08 14:45:00	0
1114-0001	2018-02-08 15:00:00	48
1114-0001	2018-02-08 15:15:00	13
1114-0001	2018-02-08 15:30:00	4
1114-0001	2018-02-08 15:45:00	8
1114-0001	2018-02-08 16:00:00	0
1114-0001	2018-02-08 16:15:00	48
1114-0001	2018-02-08 16:30:00	157
1114-0001	2018-02-08 16:45:00	32
1114-0001	2018-02-08 17:00:00	84
1114-0001	2018-02-08 17:15:00	9
1114-0001	2018-02-08 17:30:00	390
1114-0001	2018-02-08 17:45:00	238
1114-0001	2018-02-08 18:00:00	916
1114-0001	2018-02-08 18:15:00	1273
1114-0001	2018-02-08 18:30:00	1335
1114-0001	2018-02-08 18:45:00	144
1114-0001	2018-02-08 19:00:00	118
1114-0001	2018-02-08 19:15:00	868
1114-0001	2018-02-08 19:30:00	837
1114-0001	2018-02-08 19:45:00	543
1114-0001	2018-02-08 20:00:00	271
1114-0001	2018-02-08 20:15:00	214
1114-0001	2018-02-08 20:30:00	336
1114-0001	2018-02-08 20:45:00	820
1114-0001	2018-02-08 21:00:00	1189
1114-0001	2018-02-08 21:15:00	109
1114-0001	2018-02-08 21:30:00	86
1114-0001	2018-02-08 21:45:00	15
1114-0001	2018-02-08 22:00:00	0
1114-0001	2018-02-08 22:15:00	9
1114-0001	2018-02-08 22:30:00	55
1114-0001	2018-02-08 22:45:00	12
1114-0001	2018-02-08 23:00:00	0
1114-0001	2018-02-08 23:15:00	22
1114-0001	2018-02-08 23:30:00	0
1114-0001	2018-02-08 23:45:00	0
1114-0001	2018-02-09 00:00:00	128
1114-0001	2018-02-09 00:15:00	69
1114-0001	2018-02-09 00:30:00	16
1114-0001	2018-02-09 00:45:00	0
1114-0001	2018-02-09 01:00:00	10
1114-0001	2018-02-09 01:15:00	5
1114-0001	2018-02-09 01:30:00	0
1114-0001	2018-02-09 01:45:00	0
1114-0001	2018-02-09 02:00:00	0
1114-0001	2018-02-09 02:15:00	0
1114-0001	2018-02-09 02:30:00	0
1114-0001	2018-02-09 02:45:00	0
1114-0001	2018-02-09 03:00:00	0
1114-0001	2018-02-09 03:15:00	0
1114-0001	2018-02-09 03:30:00	0
1114-0001	2018-02-09 03:45:00	4
1114-0001	2018-02-09 04:00:00	0
1114-0001	2018-02-09 04:15:00	7
1114-0001	2018-02-09 04:30:00	7
1114-0001	2018-02-09 04:45:00	4
1114-0001	2018-02-09 05:00:00	0
1114-0001	2018-02-09 05:15:00	0
1114-0001	2018-02-09 05:30:00	0
1114-0001	2018-02-09 05:45:00	0
1114-0001	2018-02-09 06:00:00	0
1114-0001	2018-02-09 06:15:00	0
1114-0001	2018-02-09 06:30:00	0
1114-0001	2018-02-09 06:45:00	0
1114-0001	2018-02-09 07:00:00	40
1114-0001	2018-02-09 07:15:00	150
1114-0001	2018-02-09 07:30:00	676
1114-0001	2018-02-09 07:45:00	309
1114-0001	2018-02-09 08:00:00	679
1114-0001	2018-02-09 08:15:00	605
1114-0001	2018-02-09 08:30:00	219
1114-0001	2018-02-09 08:45:00	0
1114-0001	2018-02-09 09:00:00	0
1114-0001	2018-02-09 09:15:00	0
1114-0001	2018-02-09 09:30:00	4
1114-0001	2018-02-09 09:45:00	0
1114-0001	2018-02-09 10:00:00	58
1114-0001	2018-02-09 10:15:00	88
1114-0001	2018-02-09 10:30:00	105
1114-0001	2018-02-09 10:45:00	0
1114-0001	2018-02-09 11:00:00	0
1114-0001	2018-02-09 11:15:00	0
1114-0001	2018-02-09 11:30:00	0
1114-0001	2018-02-09 11:45:00	949
1114-0001	2018-02-09 12:00:00	775
1114-0001	2018-02-09 12:15:00	221
1114-0001	2018-02-09 12:30:00	121
1114-0001	2018-02-09 12:45:00	90
1114-0001	2018-02-09 13:00:00	50
1114-0001	2018-02-09 13:15:00	52
1114-0001	2018-02-09 13:30:00	83
1114-0001	2018-02-09 13:45:00	60
1114-0001	2018-02-09 14:00:00	1355
1114-0001	2018-02-09 14:15:00	287
1114-0001	2018-02-09 14:30:00	305
1114-0001	2018-02-09 14:45:00	39
1114-0001	2018-02-09 15:00:00	10
1114-0001	2018-02-09 15:15:00	210
1114-0001	2018-02-09 15:30:00	100
1114-0001	2018-02-09 15:45:00	0
1114-0001	2018-02-09 16:00:00	25
1114-0001	2018-02-09 16:15:00	20
1114-0001	2018-02-09 16:30:00	0
1114-0001	2018-02-09 16:45:00	133
1114-0001	2018-02-09 17:00:00	572
1114-0001	2018-02-09 17:15:00	987
1114-0001	2018-02-09 17:30:00	524
1114-0001	2018-02-09 17:45:00	455
1114-0001	2018-02-09 18:00:00	398
1114-0001	2018-02-09 18:15:00	322
1114-0001	2018-02-09 18:30:00	369
1114-0001	2018-02-09 18:45:00	270
1114-0001	2018-02-09 19:00:00	173
1114-0001	2018-02-09 19:15:00	517
1114-0001	2018-02-09 19:30:00	13
1114-0001	2018-02-09 19:45:00	0
1114-0001	2018-02-09 20:00:00	10
1114-0001	2018-02-09 20:15:00	982
1114-0001	2018-02-09 20:30:00	122
1114-0001	2018-02-09 20:45:00	10
1114-0001	2018-02-09 21:00:00	7
1114-0001	2018-02-09 21:15:00	253
1114-0001	2018-02-09 21:30:00	629
1114-0001	2018-02-09 21:45:00	494
1114-0001	2018-02-09 22:00:00	1352
1114-0001	2018-02-09 22:15:00	100
1114-0001	2018-02-09 22:30:00	0
1114-0001	2018-02-09 22:45:00	143
1114-0001	2018-02-09 23:00:00	721
1114-0001	2018-02-09 23:15:00	0
1114-0001	2018-02-09 23:30:00	0
1114-0001	2018-02-09 23:45:00	0
1114-0001	2018-02-10 00:00:00	13
1114-0001	2018-02-10 00:15:00	0
1114-0001	2018-02-10 00:30:00	0
1114-0001	2018-02-10 00:45:00	0
1114-0001	2018-02-10 01:00:00	0
1114-0001	2018-02-10 01:15:00	0
1114-0001	2018-02-10 01:30:00	0
1114-0001	2018-02-10 01:45:00	0
1114-0001	2018-02-10 02:00:00	0
1114-0001	2018-02-10 02:15:00	23
1114-0001	2018-02-10 02:30:00	0
1114-0001	2018-02-10 02:45:00	0
1114-0001	2018-02-10 03:00:00	0
1114-0001	2018-02-10 03:15:00	0
1114-0001	2018-02-10 03:30:00	0
1114-0001	2018-02-10 03:45:00	0
1114-0001	2018-02-10 04:00:00	0
1114-0001	2018-02-10 04:15:00	0
1114-0001	2018-02-10 04:30:00	8
1114-0001	2018-02-10 04:45:00	0
1114-0001	2018-02-10 05:00:00	0
1114-0001	2018-02-10 05:15:00	13
1114-0001	2018-02-10 05:30:00	0
1114-0001	2018-02-10 05:45:00	0
1114-0001	2018-02-10 06:00:00	0
1114-0001	2018-02-10 06:15:00	0
1114-0001	2018-02-10 06:30:00	0
1114-0001	2018-02-10 06:45:00	0
1114-0001	2018-02-10 07:00:00	0
1114-0001	2018-02-10 07:15:00	0
1114-0001	2018-02-10 07:30:00	0
1114-0001	2018-02-10 07:45:00	0
1114-0001	2018-02-10 08:00:00	0
1114-0001	2018-02-10 08:15:00	0
1114-0001	2018-02-10 08:30:00	0
1114-0001	2018-02-10 08:45:00	0
1114-0001	2018-02-10 09:00:00	0
1114-0001	2018-02-10 09:15:00	0
1114-0001	2018-02-10 09:30:00	0
1114-0001	2018-02-10 09:45:00	0
1114-0001	2018-02-10 10:00:00	0
1114-0001	2018-02-10 10:15:00	0
1114-0001	2018-02-10 10:30:00	0
1114-0001	2018-02-10 10:45:00	0
1114-0001	2018-02-10 11:00:00	0
1114-0001	2018-02-10 11:15:00	0
1114-0001	2018-02-10 11:30:00	0
1114-0001	2018-02-10 11:45:00	0
1114-0001	2018-02-10 12:00:00	0
1114-0001	2018-02-10 12:15:00	0
1114-0001	2018-02-10 12:30:00	0
1114-0001	2018-02-10 12:45:00	0
1114-0001	2018-02-10 13:00:00	0
1114-0001	2018-02-10 13:15:00	0
1114-0001	2018-02-10 13:30:00	0
1114-0001	2018-02-10 13:45:00	0
1114-0001	2018-02-10 14:00:00	0
1114-0001	2018-02-10 14:15:00	0
1114-0001	2018-02-10 14:30:00	0
1114-0001	2018-02-10 14:45:00	0
1114-0001	2018-02-10 15:00:00	0
1114-0001	2018-02-10 15:15:00	0
1114-0001	2018-02-10 15:30:00	0
1114-0001	2018-02-10 15:45:00	0
1114-0001	2018-02-10 16:00:00	0
1114-0001	2018-02-10 16:15:00	0
1114-0001	2018-02-10 16:30:00	0
1114-0001	2018-02-10 16:45:00	0
1114-0001	2018-02-10 17:00:00	0
1114-0001	2018-02-10 17:15:00	0
1114-0001	2018-02-10 17:30:00	0
1114-0001	2018-02-10 17:45:00	0
1114-0001	2018-02-10 18:00:00	0
1114-0001	2018-02-10 18:15:00	0
1114-0001	2018-02-10 18:30:00	0
1114-0001	2018-02-10 18:45:00	0
1114-0001	2018-02-10 19:00:00	0
1114-0001	2018-02-10 19:15:00	0
1114-0001	2018-02-10 19:30:00	0
1114-0001	2018-02-10 19:45:00	0
1114-0001	2018-02-10 20:00:00	0
1114-0001	2018-02-10 20:15:00	0
1114-0001	2018-02-10 20:30:00	0
1114-0001	2018-02-10 20:45:00	0
1114-0001	2018-02-10 21:00:00	0
1114-0001	2018-02-10 21:15:00	0
1114-0001	2018-02-10 21:30:00	0
1114-0001	2018-02-10 21:45:00	0
1114-0001	2018-02-10 22:00:00	0
1114-0001	2018-02-10 22:15:00	0
1114-0001	2018-02-10 22:30:00	0
1114-0001	2018-02-10 22:45:00	0
1114-0001	2018-02-10 23:00:00	0
1114-0001	2018-02-10 23:15:00	0
1114-0001	2018-02-10 23:30:00	0
1114-0001	2018-02-10 23:45:00	0
