## Supplementary Data 2 for "Digital phenotyping by consumer wearables identifies sleep-associated markers of cardiovascular disease risk and biological aging": ActivityTable_1115-0001-NHC.tsv

1115-0001	2017-09-14 00:00:00	0
1115-0001	2017-09-14 00:15:00	0
1115-0001	2017-09-14 00:30:00	0
1115-0001	2017-09-14 00:45:00	0
1115-0001	2017-09-14 01:00:00	0
1115-0001	2017-09-14 01:15:00	0
1115-0001	2017-09-14 01:30:00	0
1115-0001	2017-09-14 01:45:00	0
1115-0001	2017-09-14 02:00:00	0
1115-0001	2017-09-14 02:15:00	0
1115-0001	2017-09-14 02:30:00	0
1115-0001	2017-09-14 02:45:00	0
1115-0001	2017-09-14 03:00:00	0
1115-0001	2017-09-14 03:15:00	0
1115-0001	2017-09-14 03:30:00	0
1115-0001	2017-09-14 03:45:00	0
1115-0001	2017-09-14 04:00:00	0
1115-0001	2017-09-14 04:15:00	0
1115-0001	2017-09-14 04:30:00	0
1115-0001	2017-09-14 04:45:00	0
1115-0001	2017-09-14 05:00:00	0
1115-0001	2017-09-14 05:15:00	0
1115-0001	2017-09-14 05:30:00	0
1115-0001	2017-09-14 05:45:00	0
1115-0001	2017-09-14 06:00:00	0
1115-0001	2017-09-14 06:15:00	0
1115-0001	2017-09-14 06:30:00	0
1115-0001	2017-09-14 06:45:00	0
1115-0001	2017-09-14 07:00:00	0
1115-0001	2017-09-14 07:15:00	0
1115-0001	2017-09-14 07:30:00	0
1115-0001	2017-09-14 07:45:00	0
1115-0001	2017-09-14 08:00:00	0
1115-0001	2017-09-14 08:15:00	0
1115-0001	2017-09-14 08:30:00	0
1115-0001	2017-09-14 08:45:00	0
1115-0001	2017-09-14 09:00:00	0
1115-0001	2017-09-14 09:15:00	0
1115-0001	2017-09-14 09:30:00	0
1115-0001	2017-09-14 09:45:00	0
1115-0001	2017-09-14 10:00:00	0
1115-0001	2017-09-14 10:15:00	58
1115-0001	2017-09-14 10:30:00	0
1115-0001	2017-09-14 10:45:00	7
1115-0001	2017-09-14 11:00:00	24
1115-0001	2017-09-14 11:15:00	568
1115-0001	2017-09-14 11:30:00	729
1115-0001	2017-09-14 11:45:00	755
1115-0001	2017-09-14 12:00:00	426
1115-0001	2017-09-14 12:15:00	40
1115-0001	2017-09-14 12:30:00	474
1115-0001	2017-09-14 12:45:00	70
1115-0001	2017-09-14 13:00:00	46
1115-0001	2017-09-14 13:15:00	24
1115-0001	2017-09-14 13:30:00	62
1115-0001	2017-09-14 13:45:00	72
1115-0001	2017-09-14 14:00:00	1277
1115-0001	2017-09-14 14:15:00	1305
1115-0001	2017-09-14 14:30:00	379
1115-0001	2017-09-14 14:45:00	21
1115-0001	2017-09-14 15:00:00	92
1115-0001	2017-09-14 15:15:00	0
1115-0001	2017-09-14 15:30:00	0
1115-0001	2017-09-14 15:45:00	22
1115-0001	2017-09-14 16:00:00	18
1115-0001	2017-09-14 16:15:00	0
1115-0001	2017-09-14 16:30:00	0
1115-0001	2017-09-14 16:45:00	77
1115-0001	2017-09-14 17:00:00	0
1115-0001	2017-09-14 17:15:00	30
1115-0001	2017-09-14 17:30:00	7
1115-0001	2017-09-14 17:45:00	63
1115-0001	2017-09-14 18:00:00	43
1115-0001	2017-09-14 18:15:00	74
1115-0001	2017-09-14 18:30:00	79
1115-0001	2017-09-14 18:45:00	77
1115-0001	2017-09-14 19:00:00	123
1115-0001	2017-09-14 19:15:00	38
1115-0001	2017-09-14 19:30:00	66
1115-0001	2017-09-14 19:45:00	141
1115-0001	2017-09-14 20:00:00	0
1115-0001	2017-09-14 20:15:00	118
1115-0001	2017-09-14 20:30:00	183
1115-0001	2017-09-14 20:45:00	167
1115-0001	2017-09-14 21:00:00	170
1115-0001	2017-09-14 21:15:00	90
1115-0001	2017-09-14 21:30:00	0
1115-0001	2017-09-14 21:45:00	12
1115-0001	2017-09-14 22:00:00	0
1115-0001	2017-09-14 22:15:00	0
1115-0001	2017-09-14 22:30:00	0
1115-0001	2017-09-14 22:45:00	62
1115-0001	2017-09-14 23:00:00	0
1115-0001	2017-09-14 23:15:00	0
1115-0001	2017-09-14 23:30:00	0
1115-0001	2017-09-14 23:45:00	0
1115-0001	2017-09-15 00:00:00	0
1115-0001	2017-09-15 00:15:00	0
1115-0001	2017-09-15 00:30:00	0
1115-0001	2017-09-15 00:45:00	0
1115-0001	2017-09-15 01:00:00	0
1115-0001	2017-09-15 01:15:00	0
1115-0001	2017-09-15 01:30:00	0
1115-0001	2017-09-15 01:45:00	0
1115-0001	2017-09-15 02:00:00	0
1115-0001	2017-09-15 02:15:00	0
1115-0001	2017-09-15 02:30:00	0
1115-0001	2017-09-15 02:45:00	0
1115-0001	2017-09-15 03:00:00	0
1115-0001	2017-09-15 03:15:00	0
1115-0001	2017-09-15 03:30:00	0
1115-0001	2017-09-15 03:45:00	0
1115-0001	2017-09-15 04:00:00	0
1115-0001	2017-09-15 04:15:00	0
1115-0001	2017-09-15 04:30:00	0
1115-0001	2017-09-15 04:45:00	0
1115-0001	2017-09-15 05:00:00	0
1115-0001	2017-09-15 05:15:00	0
1115-0001	2017-09-15 05:30:00	26
1115-0001	2017-09-15 05:45:00	107
1115-0001	2017-09-15 06:00:00	68
1115-0001	2017-09-15 06:15:00	78
1115-0001	2017-09-15 06:30:00	149
1115-0001	2017-09-15 06:45:00	44
1115-0001	2017-09-15 07:00:00	0
1115-0001	2017-09-15 07:15:00	0
1115-0001	2017-09-15 07:30:00	0
1115-0001	2017-09-15 07:45:00	112
1115-0001	2017-09-15 08:00:00	138
1115-0001	2017-09-15 08:15:00	84
1115-0001	2017-09-15 08:30:00	269
1115-0001	2017-09-15 08:45:00	163
1115-0001	2017-09-15 09:00:00	366
1115-0001	2017-09-15 09:15:00	205
1115-0001	2017-09-15 09:30:00	0
1115-0001	2017-09-15 09:45:00	0
1115-0001	2017-09-15 10:00:00	82
1115-0001	2017-09-15 10:15:00	152
1115-0001	2017-09-15 10:30:00	125
1115-0001	2017-09-15 10:45:00	182
1115-0001	2017-09-15 11:00:00	437
1115-0001	2017-09-15 11:15:00	407
1115-0001	2017-09-15 11:30:00	202
1115-0001	2017-09-15 11:45:00	84
1115-0001	2017-09-15 12:00:00	0
1115-0001	2017-09-15 12:15:00	0
1115-0001	2017-09-15 12:30:00	359
1115-0001	2017-09-15 12:45:00	73
1115-0001	2017-09-15 13:00:00	0
1115-0001	2017-09-15 13:15:00	0
1115-0001	2017-09-15 13:30:00	113
1115-0001	2017-09-15 13:45:00	41
1115-0001	2017-09-15 14:00:00	37
1115-0001	2017-09-15 14:15:00	71
1115-0001	2017-09-15 14:30:00	322
1115-0001	2017-09-15 14:45:00	0
1115-0001	2017-09-15 15:00:00	573
1115-0001	2017-09-15 15:15:00	308
1115-0001	2017-09-15 15:30:00	30
1115-0001	2017-09-15 15:45:00	96
1115-0001	2017-09-15 16:00:00	12
1115-0001	2017-09-15 16:15:00	0
1115-0001	2017-09-15 16:30:00	7
1115-0001	2017-09-15 16:45:00	0
1115-0001	2017-09-15 17:00:00	55
1115-0001	2017-09-15 17:15:00	66
1115-0001	2017-09-15 17:30:00	602
1115-0001	2017-09-15 17:45:00	78
1115-0001	2017-09-15 18:00:00	86
1115-0001	2017-09-15 18:15:00	222
1115-0001	2017-09-15 18:30:00	9
1115-0001	2017-09-15 18:45:00	44
1115-0001	2017-09-15 19:00:00	204
1115-0001	2017-09-15 19:15:00	78
1115-0001	2017-09-15 19:30:00	0
1115-0001	2017-09-15 19:45:00	0
1115-0001	2017-09-15 20:00:00	54
1115-0001	2017-09-15 20:15:00	105
1115-0001	2017-09-15 20:30:00	120
1115-0001	2017-09-15 20:45:00	42
1115-0001	2017-09-15 21:00:00	0
1115-0001	2017-09-15 21:15:00	135
1115-0001	2017-09-15 21:30:00	0
1115-0001	2017-09-15 21:45:00	58
1115-0001	2017-09-15 22:00:00	188
1115-0001	2017-09-15 22:15:00	0
1115-0001	2017-09-15 22:30:00	0
1115-0001	2017-09-15 22:45:00	35
1115-0001	2017-09-15 23:00:00	98
1115-0001	2017-09-15 23:15:00	0
1115-0001	2017-09-15 23:30:00	0
1115-0001	2017-09-15 23:45:00	4
1115-0001	2017-09-16 00:00:00	14
1115-0001	2017-09-16 00:15:00	0
1115-0001	2017-09-16 00:30:00	0
1115-0001	2017-09-16 00:45:00	0
1115-0001	2017-09-16 01:00:00	0
1115-0001	2017-09-16 01:15:00	0
1115-0001	2017-09-16 01:30:00	0
1115-0001	2017-09-16 01:45:00	0
1115-0001	2017-09-16 02:00:00	0
1115-0001	2017-09-16 02:15:00	0
1115-0001	2017-09-16 02:30:00	0
1115-0001	2017-09-16 02:45:00	0
1115-0001	2017-09-16 03:00:00	0
1115-0001	2017-09-16 03:15:00	0
1115-0001	2017-09-16 03:30:00	0
1115-0001	2017-09-16 03:45:00	0
1115-0001	2017-09-16 04:00:00	0
1115-0001	2017-09-16 04:15:00	0
1115-0001	2017-09-16 04:30:00	0
1115-0001	2017-09-16 04:45:00	0
1115-0001	2017-09-16 05:00:00	0
1115-0001	2017-09-16 05:15:00	0
1115-0001	2017-09-16 05:30:00	0
1115-0001	2017-09-16 05:45:00	0
1115-0001	2017-09-16 06:00:00	0
1115-0001	2017-09-16 06:15:00	0
1115-0001	2017-09-16 06:30:00	0
1115-0001	2017-09-16 06:45:00	13
1115-0001	2017-09-16 07:00:00	267
1115-0001	2017-09-16 07:15:00	151
1115-0001	2017-09-16 07:30:00	218
1115-0001	2017-09-16 07:45:00	124
1115-0001	2017-09-16 08:00:00	240
1115-0001	2017-09-16 08:15:00	227
1115-0001	2017-09-16 08:30:00	193
1115-0001	2017-09-16 08:45:00	83
1115-0001	2017-09-16 09:00:00	0
1115-0001	2017-09-16 09:15:00	133
1115-0001	2017-09-16 09:30:00	364
1115-0001	2017-09-16 09:45:00	193
1115-0001	2017-09-16 10:00:00	118
1115-0001	2017-09-16 10:15:00	403
1115-0001	2017-09-16 10:30:00	512
1115-0001	2017-09-16 10:45:00	363
1115-0001	2017-09-16 11:00:00	254
1115-0001	2017-09-16 11:15:00	119
1115-0001	2017-09-16 11:30:00	283
1115-0001	2017-09-16 11:45:00	190
1115-0001	2017-09-16 12:00:00	257
1115-0001	2017-09-16 12:15:00	0
1115-0001	2017-09-16 12:30:00	13
1115-0001	2017-09-16 12:45:00	0
1115-0001	2017-09-16 13:00:00	82
1115-0001	2017-09-16 13:15:00	0
1115-0001	2017-09-16 13:30:00	9
1115-0001	2017-09-16 13:45:00	15
1115-0001	2017-09-16 14:00:00	47
1115-0001	2017-09-16 14:15:00	28
1115-0001	2017-09-16 14:30:00	26
1115-0001	2017-09-16 14:45:00	266
1115-0001	2017-09-16 15:00:00	308
1115-0001	2017-09-16 15:15:00	509
1115-0001	2017-09-16 15:30:00	152
1115-0001	2017-09-16 15:45:00	369
1115-0001	2017-09-16 16:00:00	330
1115-0001	2017-09-16 16:15:00	0
1115-0001	2017-09-16 16:30:00	0
1115-0001	2017-09-16 16:45:00	0
1115-0001	2017-09-16 17:00:00	123
1115-0001	2017-09-16 17:15:00	107
1115-0001	2017-09-16 17:30:00	62
1115-0001	2017-09-16 17:45:00	0
1115-0001	2017-09-16 18:00:00	105
1115-0001	2017-09-16 18:15:00	27
1115-0001	2017-09-16 18:30:00	72
1115-0001	2017-09-16 18:45:00	54
1115-0001	2017-09-16 19:00:00	137
1115-0001	2017-09-16 19:15:00	105
1115-0001	2017-09-16 19:30:00	0
1115-0001	2017-09-16 19:45:00	59
1115-0001	2017-09-16 20:00:00	14
1115-0001	2017-09-16 20:15:00	0
1115-0001	2017-09-16 20:30:00	0
1115-0001	2017-09-16 20:45:00	0
1115-0001	2017-09-16 21:00:00	8
1115-0001	2017-09-16 21:15:00	0
1115-0001	2017-09-16 21:30:00	9
1115-0001	2017-09-16 21:45:00	0
1115-0001	2017-09-16 22:00:00	71
1115-0001	2017-09-16 22:15:00	220
1115-0001	2017-09-16 22:30:00	123
1115-0001	2017-09-16 22:45:00	0
1115-0001	2017-09-16 23:00:00	14
1115-0001	2017-09-16 23:15:00	0
1115-0001	2017-09-16 23:30:00	0
1115-0001	2017-09-16 23:45:00	0
1115-0001	2017-09-17 00:00:00	0
1115-0001	2017-09-17 00:15:00	0
1115-0001	2017-09-17 00:30:00	0
1115-0001	2017-09-17 00:45:00	0
1115-0001	2017-09-17 01:00:00	0
1115-0001	2017-09-17 01:15:00	0
1115-0001	2017-09-17 01:30:00	0
1115-0001	2017-09-17 01:45:00	0
1115-0001	2017-09-17 02:00:00	0
1115-0001	2017-09-17 02:15:00	0
1115-0001	2017-09-17 02:30:00	0
1115-0001	2017-09-17 02:45:00	0
1115-0001	2017-09-17 03:00:00	0
1115-0001	2017-09-17 03:15:00	0
1115-0001	2017-09-17 03:30:00	0
1115-0001	2017-09-17 03:45:00	0
1115-0001	2017-09-17 04:00:00	0
1115-0001	2017-09-17 04:15:00	0
1115-0001	2017-09-17 04:30:00	0
1115-0001	2017-09-17 04:45:00	15
1115-0001	2017-09-17 05:00:00	0
1115-0001	2017-09-17 05:15:00	0
1115-0001	2017-09-17 05:30:00	0
1115-0001	2017-09-17 05:45:00	0
1115-0001	2017-09-17 06:00:00	0
1115-0001	2017-09-17 06:15:00	0
1115-0001	2017-09-17 06:30:00	0
1115-0001	2017-09-17 06:45:00	0
1115-0001	2017-09-17 07:00:00	14
1115-0001	2017-09-17 07:15:00	113
1115-0001	2017-09-17 07:30:00	218
1115-0001	2017-09-17 07:45:00	212
1115-0001	2017-09-17 08:00:00	75
1115-0001	2017-09-17 08:15:00	318
1115-0001	2017-09-17 08:30:00	112
1115-0001	2017-09-17 08:45:00	187
1115-0001	2017-09-17 09:00:00	56
1115-0001	2017-09-17 09:15:00	16
1115-0001	2017-09-17 09:30:00	0
1115-0001	2017-09-17 09:45:00	0
1115-0001	2017-09-17 10:00:00	0
1115-0001	2017-09-17 10:15:00	105
1115-0001	2017-09-17 10:30:00	16
1115-0001	2017-09-17 10:45:00	88
1115-0001	2017-09-17 11:00:00	905
1115-0001	2017-09-17 11:15:00	15
1115-0001	2017-09-17 11:30:00	80
1115-0001	2017-09-17 11:45:00	105
1115-0001	2017-09-17 12:00:00	58
1115-0001	2017-09-17 12:15:00	0
1115-0001	2017-09-17 12:30:00	9
1115-0001	2017-09-17 12:45:00	7
1115-0001	2017-09-17 13:00:00	10
1115-0001	2017-09-17 13:15:00	185
1115-0001	2017-09-17 13:30:00	29
1115-0001	2017-09-17 13:45:00	316
1115-0001	2017-09-17 14:00:00	0
1115-0001	2017-09-17 14:15:00	410
1115-0001	2017-09-17 14:30:00	255
1115-0001	2017-09-17 14:45:00	265
1115-0001	2017-09-17 15:00:00	239
1115-0001	2017-09-17 15:15:00	129
1115-0001	2017-09-17 15:30:00	164
1115-0001	2017-09-17 15:45:00	232
1115-0001	2017-09-17 16:00:00	165
1115-0001	2017-09-17 16:15:00	399
1115-0001	2017-09-17 16:30:00	700
1115-0001	2017-09-17 16:45:00	339
1115-0001	2017-09-17 17:00:00	156
1115-0001	2017-09-17 17:15:00	173
1115-0001	2017-09-17 17:30:00	149
1115-0001	2017-09-17 17:45:00	165
1115-0001	2017-09-17 18:00:00	151
1115-0001	2017-09-17 18:15:00	154
1115-0001	2017-09-17 18:30:00	14
1115-0001	2017-09-17 18:45:00	12
1115-0001	2017-09-17 19:00:00	69
1115-0001	2017-09-17 19:15:00	53
1115-0001	2017-09-17 19:30:00	33
1115-0001	2017-09-17 19:45:00	189
1115-0001	2017-09-17 20:00:00	307
1115-0001	2017-09-17 20:15:00	449
1115-0001	2017-09-17 20:30:00	522
1115-0001	2017-09-17 20:45:00	393
1115-0001	2017-09-17 21:00:00	180
1115-0001	2017-09-17 21:15:00	142
1115-0001	2017-09-17 21:30:00	17
1115-0001	2017-09-17 21:45:00	107
1115-0001	2017-09-17 22:00:00	0
1115-0001	2017-09-17 22:15:00	243
1115-0001	2017-09-17 22:30:00	144
1115-0001	2017-09-17 22:45:00	40
1115-0001	2017-09-17 23:00:00	16
1115-0001	2017-09-17 23:15:00	8
1115-0001	2017-09-17 23:30:00	0
1115-0001	2017-09-17 23:45:00	0
1115-0001	2017-09-18 00:00:00	0
1115-0001	2017-09-18 00:15:00	0
1115-0001	2017-09-18 00:30:00	14
1115-0001	2017-09-18 00:45:00	0
1115-0001	2017-09-18 01:00:00	0
1115-0001	2017-09-18 01:15:00	0
1115-0001	2017-09-18 01:30:00	0
1115-0001	2017-09-18 01:45:00	0
1115-0001	2017-09-18 02:00:00	0
1115-0001	2017-09-18 02:15:00	0
1115-0001	2017-09-18 02:30:00	0
1115-0001	2017-09-18 02:45:00	0
1115-0001	2017-09-18 03:00:00	0
1115-0001	2017-09-18 03:15:00	0
1115-0001	2017-09-18 03:30:00	0
1115-0001	2017-09-18 03:45:00	0
1115-0001	2017-09-18 04:00:00	0
1115-0001	2017-09-18 04:15:00	0
1115-0001	2017-09-18 04:30:00	0
1115-0001	2017-09-18 04:45:00	0
1115-0001	2017-09-18 05:00:00	0
1115-0001	2017-09-18 05:15:00	0
1115-0001	2017-09-18 05:30:00	0
1115-0001	2017-09-18 05:45:00	117
1115-0001	2017-09-18 06:00:00	153
1115-0001	2017-09-18 06:15:00	0
1115-0001	2017-09-18 06:30:00	108
1115-0001	2017-09-18 06:45:00	0
1115-0001	2017-09-18 07:00:00	9
1115-0001	2017-09-18 07:15:00	62
1115-0001	2017-09-18 07:30:00	123
1115-0001	2017-09-18 07:45:00	229
1115-0001	2017-09-18 08:00:00	582
1115-0001	2017-09-18 08:15:00	526
1115-0001	2017-09-18 08:30:00	471
1115-0001	2017-09-18 08:45:00	200
1115-0001	2017-09-18 09:00:00	8
1115-0001	2017-09-18 09:15:00	75
1115-0001	2017-09-18 09:30:00	157
1115-0001	2017-09-18 09:45:00	182
1115-0001	2017-09-18 10:00:00	161
1115-0001	2017-09-18 10:15:00	158
1115-0001	2017-09-18 10:30:00	266
1115-0001	2017-09-18 10:45:00	116
1115-0001	2017-09-18 11:00:00	153
1115-0001	2017-09-18 11:15:00	502
1115-0001	2017-09-18 11:30:00	47
1115-0001	2017-09-18 11:45:00	339
1115-0001	2017-09-18 12:00:00	759
1115-0001	2017-09-18 12:15:00	6
1115-0001	2017-09-18 12:30:00	10
1115-0001	2017-09-18 12:45:00	241
1115-0001	2017-09-18 13:00:00	1208
1115-0001	2017-09-18 13:15:00	266
1115-0001	2017-09-18 13:30:00	308
1115-0001	2017-09-18 13:45:00	22
1115-0001	2017-09-18 14:00:00	278
1115-0001	2017-09-18 14:15:00	0
1115-0001	2017-09-18 14:30:00	0
1115-0001	2017-09-18 14:45:00	0
1115-0001	2017-09-18 15:00:00	0
1115-0001	2017-09-18 15:15:00	0
1115-0001	2017-09-18 15:30:00	0
1115-0001	2017-09-18 15:45:00	135
1115-0001	2017-09-18 16:00:00	236
1115-0001	2017-09-18 16:15:00	0
1115-0001	2017-09-18 16:30:00	0
1115-0001	2017-09-18 16:45:00	0
1115-0001	2017-09-18 17:00:00	672
1115-0001	2017-09-18 17:15:00	1142
1115-0001	2017-09-18 17:30:00	300
1115-0001	2017-09-18 17:45:00	264
1115-0001	2017-09-18 18:00:00	0
1115-0001	2017-09-18 18:15:00	0
1115-0001	2017-09-18 18:30:00	61
1115-0001	2017-09-18 18:45:00	0
1115-0001	2017-09-18 19:00:00	93
1115-0001	2017-09-18 19:15:00	256
1115-0001	2017-09-18 19:30:00	29
1115-0001	2017-09-18 19:45:00	126
1115-0001	2017-09-18 20:00:00	77
1115-0001	2017-09-18 20:15:00	0
1115-0001	2017-09-18 20:30:00	87
1115-0001	2017-09-18 20:45:00	103
1115-0001	2017-09-18 21:00:00	127
1115-0001	2017-09-18 21:15:00	8
1115-0001	2017-09-18 21:30:00	45
1115-0001	2017-09-18 21:45:00	10
1115-0001	2017-09-18 22:00:00	0
1115-0001	2017-09-18 22:15:00	6
1115-0001	2017-09-18 22:30:00	43
1115-0001	2017-09-18 22:45:00	0
1115-0001	2017-09-18 23:00:00	0
1115-0001	2017-09-18 23:15:00	0
1115-0001	2017-09-18 23:30:00	0
1115-0001	2017-09-18 23:45:00	0
1115-0001	2017-09-19 00:00:00	0
1115-0001	2017-09-19 00:15:00	0
1115-0001	2017-09-19 00:30:00	0
1115-0001	2017-09-19 00:45:00	0
1115-0001	2017-09-19 01:00:00	0
1115-0001	2017-09-19 01:15:00	0
1115-0001	2017-09-19 01:30:00	0
1115-0001	2017-09-19 01:45:00	24
1115-0001	2017-09-19 02:00:00	0
1115-0001	2017-09-19 02:15:00	0
1115-0001	2017-09-19 02:30:00	0
1115-0001	2017-09-19 02:45:00	0
1115-0001	2017-09-19 03:00:00	7
1115-0001	2017-09-19 03:15:00	0
1115-0001	2017-09-19 03:30:00	0
1115-0001	2017-09-19 03:45:00	0
1115-0001	2017-09-19 04:00:00	6
1115-0001	2017-09-19 04:15:00	0
1115-0001	2017-09-19 04:30:00	11
1115-0001	2017-09-19 04:45:00	0
1115-0001	2017-09-19 05:00:00	0
1115-0001	2017-09-19 05:15:00	0
1115-0001	2017-09-19 05:30:00	29
1115-0001	2017-09-19 05:45:00	174
1115-0001	2017-09-19 06:00:00	83
1115-0001	2017-09-19 06:15:00	10
1115-0001	2017-09-19 06:30:00	0
1115-0001	2017-09-19 06:45:00	0
1115-0001	2017-09-19 07:00:00	0
1115-0001	2017-09-19 07:15:00	0
1115-0001	2017-09-19 07:30:00	0
1115-0001	2017-09-19 07:45:00	13
1115-0001	2017-09-19 08:00:00	552
1115-0001	2017-09-19 08:15:00	765
1115-0001	2017-09-19 08:30:00	0
1115-0001	2017-09-19 08:45:00	0
1115-0001	2017-09-19 09:00:00	0
1115-0001	2017-09-19 09:15:00	0
1115-0001	2017-09-19 09:30:00	41
1115-0001	2017-09-19 09:45:00	18
1115-0001	2017-09-19 10:00:00	111
1115-0001	2017-09-19 10:15:00	53
1115-0001	2017-09-19 10:30:00	0
1115-0001	2017-09-19 10:45:00	56
1115-0001	2017-09-19 11:00:00	0
1115-0001	2017-09-19 11:15:00	164
1115-0001	2017-09-19 11:30:00	50
1115-0001	2017-09-19 11:45:00	0
1115-0001	2017-09-19 12:00:00	33
1115-0001	2017-09-19 12:15:00	242
1115-0001	2017-09-19 12:30:00	0
1115-0001	2017-09-19 12:45:00	174
1115-0001	2017-09-19 13:00:00	950
1115-0001	2017-09-19 13:15:00	1026
1115-0001	2017-09-19 13:30:00	19
1115-0001	2017-09-19 13:45:00	7
1115-0001	2017-09-19 14:00:00	0
1115-0001	2017-09-19 14:15:00	0
1115-0001	2017-09-19 14:30:00	0
1115-0001	2017-09-19 14:45:00	0
1115-0001	2017-09-19 15:00:00	0
1115-0001	2017-09-19 15:15:00	11
1115-0001	2017-09-19 15:30:00	0
1115-0001	2017-09-19 15:45:00	25
1115-0001	2017-09-19 16:00:00	0
1115-0001	2017-09-19 16:15:00	0
1115-0001	2017-09-19 16:30:00	0
1115-0001	2017-09-19 16:45:00	275
1115-0001	2017-09-19 17:00:00	1125
1115-0001	2017-09-19 17:15:00	950
1115-0001	2017-09-19 17:30:00	211
1115-0001	2017-09-19 17:45:00	138
1115-0001	2017-09-19 18:00:00	132
1115-0001	2017-09-19 18:15:00	19
1115-0001	2017-09-19 18:30:00	0
1115-0001	2017-09-19 18:45:00	90
1115-0001	2017-09-19 19:00:00	130
1115-0001	2017-09-19 19:15:00	40
1115-0001	2017-09-19 19:30:00	36
1115-0001	2017-09-19 19:45:00	24
1115-0001	2017-09-19 20:00:00	37
1115-0001	2017-09-19 20:15:00	140
1115-0001	2017-09-19 20:30:00	55
1115-0001	2017-09-19 20:45:00	62
1115-0001	2017-09-19 21:00:00	31
1115-0001	2017-09-19 21:15:00	46
1115-0001	2017-09-19 21:30:00	72
1115-0001	2017-09-19 21:45:00	65
1115-0001	2017-09-19 22:00:00	0
1115-0001	2017-09-19 22:15:00	0
1115-0001	2017-09-19 22:30:00	22
1115-0001	2017-09-19 22:45:00	21
1115-0001	2017-09-19 23:00:00	0
1115-0001	2017-09-19 23:15:00	0
1115-0001	2017-09-19 23:30:00	0
1115-0001	2017-09-19 23:45:00	0
1115-0001	2017-09-20 00:00:00	0
1115-0001	2017-09-20 00:15:00	0
1115-0001	2017-09-20 00:30:00	0
1115-0001	2017-09-20 00:45:00	0
1115-0001	2017-09-20 01:00:00	0
1115-0001	2017-09-20 01:15:00	0
1115-0001	2017-09-20 01:30:00	0
1115-0001	2017-09-20 01:45:00	0
1115-0001	2017-09-20 02:00:00	0
1115-0001	2017-09-20 02:15:00	0
1115-0001	2017-09-20 02:30:00	0
1115-0001	2017-09-20 02:45:00	0
1115-0001	2017-09-20 03:00:00	0
1115-0001	2017-09-20 03:15:00	0
1115-0001	2017-09-20 03:30:00	0
1115-0001	2017-09-20 03:45:00	0
1115-0001	2017-09-20 04:00:00	0
1115-0001	2017-09-20 04:15:00	0
1115-0001	2017-09-20 04:30:00	0
1115-0001	2017-09-20 04:45:00	0
1115-0001	2017-09-20 05:00:00	0
1115-0001	2017-09-20 05:15:00	0
1115-0001	2017-09-20 05:30:00	57
1115-0001	2017-09-20 05:45:00	157
1115-0001	2017-09-20 06:00:00	48
1115-0001	2017-09-20 06:15:00	8
1115-0001	2017-09-20 06:30:00	23
1115-0001	2017-09-20 06:45:00	161
1115-0001	2017-09-20 07:00:00	1050
1115-0001	2017-09-20 07:15:00	957
1115-0001	2017-09-20 07:30:00	4
1115-0001	2017-09-20 07:45:00	0
1115-0001	2017-09-20 08:00:00	1146
1115-0001	2017-09-20 08:15:00	174
1115-0001	2017-09-20 08:30:00	25
1115-0001	2017-09-20 08:45:00	252
1115-0001	2017-09-20 09:00:00	786
1115-0001	2017-09-20 09:15:00	53
1115-0001	2017-09-20 09:30:00	192
1115-0001	2017-09-20 09:45:00	59
1115-0001	2017-09-20 10:00:00	0
1115-0001	2017-09-20 10:15:00	0
1115-0001	2017-09-20 10:30:00	0
1115-0001	2017-09-20 10:45:00	0
1115-0001	2017-09-20 11:00:00	0
1115-0001	2017-09-20 11:15:00	0
1115-0001	2017-09-20 11:30:00	0
1115-0001	2017-09-20 11:45:00	0
1115-0001	2017-09-20 12:00:00	0
1115-0001	2017-09-20 12:15:00	0
1115-0001	2017-09-20 12:30:00	0
1115-0001	2017-09-20 12:45:00	0
1115-0001	2017-09-20 13:00:00	0
1115-0001	2017-09-20 13:15:00	0
1115-0001	2017-09-20 13:30:00	0
1115-0001	2017-09-20 13:45:00	0
1115-0001	2017-09-20 14:00:00	0
1115-0001	2017-09-20 14:15:00	0
1115-0001	2017-09-20 14:30:00	0
1115-0001	2017-09-20 14:45:00	0
1115-0001	2017-09-20 15:00:00	0
1115-0001	2017-09-20 15:15:00	0
1115-0001	2017-09-20 15:30:00	0
1115-0001	2017-09-20 15:45:00	0
1115-0001	2017-09-20 16:00:00	0
1115-0001	2017-09-20 16:15:00	0
1115-0001	2017-09-20 16:30:00	0
1115-0001	2017-09-20 16:45:00	0
1115-0001	2017-09-20 17:00:00	0
1115-0001	2017-09-20 17:15:00	0
1115-0001	2017-09-20 17:30:00	0
1115-0001	2017-09-20 17:45:00	0
1115-0001	2017-09-20 18:00:00	0
1115-0001	2017-09-20 18:15:00	0
1115-0001	2017-09-20 18:30:00	0
1115-0001	2017-09-20 18:45:00	0
1115-0001	2017-09-20 19:00:00	0
1115-0001	2017-09-20 19:15:00	0
1115-0001	2017-09-20 19:30:00	0
1115-0001	2017-09-20 19:45:00	0
1115-0001	2017-09-20 20:00:00	0
1115-0001	2017-09-20 20:15:00	0
1115-0001	2017-09-20 20:30:00	0
1115-0001	2017-09-20 20:45:00	0
1115-0001	2017-09-20 21:00:00	0
1115-0001	2017-09-20 21:15:00	0
1115-0001	2017-09-20 21:30:00	0
1115-0001	2017-09-20 21:45:00	0
1115-0001	2017-09-20 22:00:00	0
1115-0001	2017-09-20 22:15:00	0
1115-0001	2017-09-20 22:30:00	0
1115-0001	2017-09-20 22:45:00	0
1115-0001	2017-09-20 23:00:00	0
1115-0001	2017-09-20 23:15:00	0
1115-0001	2017-09-20 23:30:00	0
1115-0001	2017-09-20 23:45:00	0
