## Supplementary Data 2 for "Digital phenotyping by consumer wearables identifies sleep-associated markers of cardiovascular disease risk and biological aging": ActivityTable_1115-0005-NHC.tsv

1115-0005	2017-09-19 00:00:00	0
1115-0005	2017-09-19 00:15:00	0
1115-0005	2017-09-19 00:30:00	0
1115-0005	2017-09-19 00:45:00	0
1115-0005	2017-09-19 01:00:00	0
1115-0005	2017-09-19 01:15:00	0
1115-0005	2017-09-19 01:30:00	0
1115-0005	2017-09-19 01:45:00	0
1115-0005	2017-09-19 02:00:00	0
1115-0005	2017-09-19 02:15:00	0
1115-0005	2017-09-19 02:30:00	0
1115-0005	2017-09-19 02:45:00	0
1115-0005	2017-09-19 03:00:00	0
1115-0005	2017-09-19 03:15:00	0
1115-0005	2017-09-19 03:30:00	0
1115-0005	2017-09-19 03:45:00	0
1115-0005	2017-09-19 04:00:00	0
1115-0005	2017-09-19 04:15:00	0
1115-0005	2017-09-19 04:30:00	0
1115-0005	2017-09-19 04:45:00	0
1115-0005	2017-09-19 05:00:00	0
1115-0005	2017-09-19 05:15:00	0
1115-0005	2017-09-19 05:30:00	0
1115-0005	2017-09-19 05:45:00	0
1115-0005	2017-09-19 06:00:00	0
1115-0005	2017-09-19 06:15:00	0
1115-0005	2017-09-19 06:30:00	0
1115-0005	2017-09-19 06:45:00	0
1115-0005	2017-09-19 07:00:00	0
1115-0005	2017-09-19 07:15:00	0
1115-0005	2017-09-19 07:30:00	0
1115-0005	2017-09-19 07:45:00	0
1115-0005	2017-09-19 08:00:00	0
1115-0005	2017-09-19 08:15:00	0
1115-0005	2017-09-19 08:30:00	0
1115-0005	2017-09-19 08:45:00	0
1115-0005	2017-09-19 09:00:00	0
1115-0005	2017-09-19 09:15:00	0
1115-0005	2017-09-19 09:30:00	0
1115-0005	2017-09-19 09:45:00	0
1115-0005	2017-09-19 10:00:00	0
1115-0005	2017-09-19 10:15:00	0
1115-0005	2017-09-19 10:30:00	0
1115-0005	2017-09-19 10:45:00	0
1115-0005	2017-09-19 11:00:00	0
1115-0005	2017-09-19 11:15:00	0
1115-0005	2017-09-19 11:30:00	0
1115-0005	2017-09-19 11:45:00	0
1115-0005	2017-09-19 12:00:00	0
1115-0005	2017-09-19 12:15:00	0
1115-0005	2017-09-19 12:30:00	0
1115-0005	2017-09-19 12:45:00	0
1115-0005	2017-09-19 13:00:00	0
1115-0005	2017-09-19 13:15:00	0
1115-0005	2017-09-19 13:30:00	0
1115-0005	2017-09-19 13:45:00	0
1115-0005	2017-09-19 14:00:00	0
1115-0005	2017-09-19 14:15:00	0
1115-0005	2017-09-19 14:30:00	0
1115-0005	2017-09-19 14:45:00	0
1115-0005	2017-09-19 15:00:00	0
1115-0005	2017-09-19 15:15:00	0
1115-0005	2017-09-19 15:30:00	0
1115-0005	2017-09-19 15:45:00	0
1115-0005	2017-09-19 16:00:00	0
1115-0005	2017-09-19 16:15:00	0
1115-0005	2017-09-19 16:30:00	0
1115-0005	2017-09-19 16:45:00	0
1115-0005	2017-09-19 17:00:00	0
1115-0005	2017-09-19 17:15:00	0
1115-0005	2017-09-19 17:30:00	0
1115-0005	2017-09-19 17:45:00	0
1115-0005	2017-09-19 18:00:00	0
1115-0005	2017-09-19 18:15:00	0
1115-0005	2017-09-19 18:30:00	0
1115-0005	2017-09-19 18:45:00	0
1115-0005	2017-09-19 19:00:00	0
1115-0005	2017-09-19 19:15:00	0
1115-0005	2017-09-19 19:30:00	0
1115-0005	2017-09-19 19:45:00	0
1115-0005	2017-09-19 20:00:00	0
1115-0005	2017-09-19 20:15:00	0
1115-0005	2017-09-19 20:30:00	0
1115-0005	2017-09-19 20:45:00	0
1115-0005	2017-09-19 21:00:00	0
1115-0005	2017-09-19 21:15:00	0
1115-0005	2017-09-19 21:30:00	0
1115-0005	2017-09-19 21:45:00	0
1115-0005	2017-09-19 22:00:00	0
1115-0005	2017-09-19 22:15:00	0
1115-0005	2017-09-19 22:30:00	0
1115-0005	2017-09-19 22:45:00	0
1115-0005	2017-09-19 23:00:00	0
1115-0005	2017-09-19 23:15:00	0
1115-0005	2017-09-19 23:30:00	0
1115-0005	2017-09-19 23:45:00	0
1115-0005	2017-09-20 00:00:00	0
1115-0005	2017-09-20 00:15:00	0
1115-0005	2017-09-20 00:30:00	0
1115-0005	2017-09-20 00:45:00	0
1115-0005	2017-09-20 01:00:00	0
1115-0005	2017-09-20 01:15:00	0
1115-0005	2017-09-20 01:30:00	0
1115-0005	2017-09-20 01:45:00	0
1115-0005	2017-09-20 02:00:00	0
1115-0005	2017-09-20 02:15:00	0
1115-0005	2017-09-20 02:30:00	0
1115-0005	2017-09-20 02:45:00	0
1115-0005	2017-09-20 03:00:00	0
1115-0005	2017-09-20 03:15:00	0
1115-0005	2017-09-20 03:30:00	0
1115-0005	2017-09-20 03:45:00	0
1115-0005	2017-09-20 04:00:00	0
1115-0005	2017-09-20 04:15:00	0
1115-0005	2017-09-20 04:30:00	0
1115-0005	2017-09-20 04:45:00	0
1115-0005	2017-09-20 05:00:00	0
1115-0005	2017-09-20 05:15:00	0
1115-0005	2017-09-20 05:30:00	0
1115-0005	2017-09-20 05:45:00	0
1115-0005	2017-09-20 06:00:00	0
1115-0005	2017-09-20 06:15:00	0
1115-0005	2017-09-20 06:30:00	0
1115-0005	2017-09-20 06:45:00	0
1115-0005	2017-09-20 07:00:00	0
1115-0005	2017-09-20 07:15:00	0
1115-0005	2017-09-20 07:30:00	0
1115-0005	2017-09-20 07:45:00	0
1115-0005	2017-09-20 08:00:00	0
1115-0005	2017-09-20 08:15:00	0
1115-0005	2017-09-20 08:30:00	0
1115-0005	2017-09-20 08:45:00	0
1115-0005	2017-09-20 09:00:00	0
1115-0005	2017-09-20 09:15:00	0
1115-0005	2017-09-20 09:30:00	0
1115-0005	2017-09-20 09:45:00	0
1115-0005	2017-09-20 10:00:00	0
1115-0005	2017-09-20 10:15:00	0
1115-0005	2017-09-20 10:30:00	0
1115-0005	2017-09-20 10:45:00	0
1115-0005	2017-09-20 11:00:00	0
1115-0005	2017-09-20 11:15:00	0
1115-0005	2017-09-20 11:30:00	0
1115-0005	2017-09-20 11:45:00	0
1115-0005	2017-09-20 12:00:00	0
1115-0005	2017-09-20 12:15:00	0
1115-0005	2017-09-20 12:30:00	0
1115-0005	2017-09-20 12:45:00	0
1115-0005	2017-09-20 13:00:00	0
1115-0005	2017-09-20 13:15:00	0
1115-0005	2017-09-20 13:30:00	0
1115-0005	2017-09-20 13:45:00	0
1115-0005	2017-09-20 14:00:00	0
1115-0005	2017-09-20 14:15:00	0
1115-0005	2017-09-20 14:30:00	0
1115-0005	2017-09-20 14:45:00	0
1115-0005	2017-09-20 15:00:00	0
1115-0005	2017-09-20 15:15:00	0
1115-0005	2017-09-20 15:30:00	0
1115-0005	2017-09-20 15:45:00	0
1115-0005	2017-09-20 16:00:00	0
1115-0005	2017-09-20 16:15:00	0
1115-0005	2017-09-20 16:30:00	0
1115-0005	2017-09-20 16:45:00	0
1115-0005	2017-09-20 17:00:00	0
1115-0005	2017-09-20 17:15:00	0
1115-0005	2017-09-20 17:30:00	0
1115-0005	2017-09-20 17:45:00	0
1115-0005	2017-09-20 18:00:00	0
1115-0005	2017-09-20 18:15:00	0
1115-0005	2017-09-20 18:30:00	0
1115-0005	2017-09-20 18:45:00	0
1115-0005	2017-09-20 19:00:00	0
1115-0005	2017-09-20 19:15:00	0
1115-0005	2017-09-20 19:30:00	0
1115-0005	2017-09-20 19:45:00	0
1115-0005	2017-09-20 20:00:00	0
1115-0005	2017-09-20 20:15:00	0
1115-0005	2017-09-20 20:30:00	0
1115-0005	2017-09-20 20:45:00	0
1115-0005	2017-09-20 21:00:00	0
1115-0005	2017-09-20 21:15:00	0
1115-0005	2017-09-20 21:30:00	0
1115-0005	2017-09-20 21:45:00	0
1115-0005	2017-09-20 22:00:00	0
1115-0005	2017-09-20 22:15:00	0
1115-0005	2017-09-20 22:30:00	0
1115-0005	2017-09-20 22:45:00	0
1115-0005	2017-09-20 23:00:00	0
1115-0005	2017-09-20 23:15:00	0
1115-0005	2017-09-20 23:30:00	0
1115-0005	2017-09-20 23:45:00	0
1115-0005	2017-09-21 00:00:00	0
1115-0005	2017-09-21 00:15:00	0
1115-0005	2017-09-21 00:30:00	0
1115-0005	2017-09-21 00:45:00	0
1115-0005	2017-09-21 01:00:00	0
1115-0005	2017-09-21 01:15:00	0
1115-0005	2017-09-21 01:30:00	0
1115-0005	2017-09-21 01:45:00	0
1115-0005	2017-09-21 02:00:00	0
1115-0005	2017-09-21 02:15:00	0
1115-0005	2017-09-21 02:30:00	0
1115-0005	2017-09-21 02:45:00	0
1115-0005	2017-09-21 03:00:00	0
1115-0005	2017-09-21 03:15:00	0
1115-0005	2017-09-21 03:30:00	0
1115-0005	2017-09-21 03:45:00	0
1115-0005	2017-09-21 04:00:00	0
1115-0005	2017-09-21 04:15:00	0
1115-0005	2017-09-21 04:30:00	0
1115-0005	2017-09-21 04:45:00	0
1115-0005	2017-09-21 05:00:00	0
1115-0005	2017-09-21 05:15:00	0
1115-0005	2017-09-21 05:30:00	0
1115-0005	2017-09-21 05:45:00	0
1115-0005	2017-09-21 06:00:00	259
1115-0005	2017-09-21 06:15:00	421
1115-0005	2017-09-21 06:30:00	437
1115-0005	2017-09-21 06:45:00	758
1115-0005	2017-09-21 07:00:00	315
1115-0005	2017-09-21 07:15:00	144
1115-0005	2017-09-21 07:30:00	327
1115-0005	2017-09-21 07:45:00	600
1115-0005	2017-09-21 08:00:00	1031
1115-0005	2017-09-21 08:15:00	506
1115-0005	2017-09-21 08:30:00	531
1115-0005	2017-09-21 08:45:00	656
1115-0005	2017-09-21 09:00:00	708
1115-0005	2017-09-21 09:15:00	445
1115-0005	2017-09-21 09:30:00	296
1115-0005	2017-09-21 09:45:00	20
1115-0005	2017-09-21 10:00:00	65
1115-0005	2017-09-21 10:15:00	57
1115-0005	2017-09-21 10:30:00	10
1115-0005	2017-09-21 10:45:00	39
1115-0005	2017-09-21 11:00:00	0
1115-0005	2017-09-21 11:15:00	77
1115-0005	2017-09-21 11:30:00	9
1115-0005	2017-09-21 11:45:00	0
1115-0005	2017-09-21 12:00:00	55
1115-0005	2017-09-21 12:15:00	6
1115-0005	2017-09-21 12:30:00	35
1115-0005	2017-09-21 12:45:00	47
1115-0005	2017-09-21 13:00:00	4
1115-0005	2017-09-21 13:15:00	90
1115-0005	2017-09-21 13:30:00	4
1115-0005	2017-09-21 13:45:00	13
1115-0005	2017-09-21 14:00:00	0
1115-0005	2017-09-21 14:15:00	58
1115-0005	2017-09-21 14:30:00	16
1115-0005	2017-09-21 14:45:00	7
1115-0005	2017-09-21 15:00:00	7
1115-0005	2017-09-21 15:15:00	135
1115-0005	2017-09-21 15:30:00	29
1115-0005	2017-09-21 15:45:00	0
1115-0005	2017-09-21 16:00:00	77
1115-0005	2017-09-21 16:15:00	0
1115-0005	2017-09-21 16:30:00	0
1115-0005	2017-09-21 16:45:00	193
1115-0005	2017-09-21 17:00:00	227
1115-0005	2017-09-21 17:15:00	209
1115-0005	2017-09-21 17:30:00	265
1115-0005	2017-09-21 17:45:00	335
1115-0005	2017-09-21 18:00:00	56
1115-0005	2017-09-21 18:15:00	124
1115-0005	2017-09-21 18:30:00	26
1115-0005	2017-09-21 18:45:00	71
1115-0005	2017-09-21 19:00:00	10
1115-0005	2017-09-21 19:15:00	28
1115-0005	2017-09-21 19:30:00	71
1115-0005	2017-09-21 19:45:00	55
1115-0005	2017-09-21 20:00:00	0
1115-0005	2017-09-21 20:15:00	0
1115-0005	2017-09-21 20:30:00	79
1115-0005	2017-09-21 20:45:00	14
1115-0005	2017-09-21 21:00:00	58
1115-0005	2017-09-21 21:15:00	12
1115-0005	2017-09-21 21:30:00	25
1115-0005	2017-09-21 21:45:00	0
1115-0005	2017-09-21 22:00:00	20
1115-0005	2017-09-21 22:15:00	0
1115-0005	2017-09-21 22:30:00	0
1115-0005	2017-09-21 22:45:00	85
1115-0005	2017-09-21 23:00:00	224
1115-0005	2017-09-21 23:15:00	0
1115-0005	2017-09-21 23:30:00	20
1115-0005	2017-09-21 23:45:00	0
1115-0005	2017-09-22 00:00:00	0
1115-0005	2017-09-22 00:15:00	0
1115-0005	2017-09-22 00:30:00	4
1115-0005	2017-09-22 00:45:00	0
1115-0005	2017-09-22 01:00:00	6
1115-0005	2017-09-22 01:15:00	0
1115-0005	2017-09-22 01:30:00	0
1115-0005	2017-09-22 01:45:00	0
1115-0005	2017-09-22 02:00:00	0
1115-0005	2017-09-22 02:15:00	0
1115-0005	2017-09-22 02:30:00	0
1115-0005	2017-09-22 02:45:00	6
1115-0005	2017-09-22 03:00:00	56
1115-0005	2017-09-22 03:15:00	0
1115-0005	2017-09-22 03:30:00	0
1115-0005	2017-09-22 03:45:00	0
1115-0005	2017-09-22 04:00:00	7
1115-0005	2017-09-22 04:15:00	0
1115-0005	2017-09-22 04:30:00	8
1115-0005	2017-09-22 04:45:00	5
1115-0005	2017-09-22 05:00:00	0
1115-0005	2017-09-22 05:15:00	8
1115-0005	2017-09-22 05:30:00	0
1115-0005	2017-09-22 05:45:00	0
1115-0005	2017-09-22 06:00:00	250
1115-0005	2017-09-22 06:15:00	425
1115-0005	2017-09-22 06:30:00	326
1115-0005	2017-09-22 06:45:00	723
1115-0005	2017-09-22 07:00:00	1539
1115-0005	2017-09-22 07:15:00	2431
1115-0005	2017-09-22 07:30:00	199
1115-0005	2017-09-22 07:45:00	375
1115-0005	2017-09-22 08:00:00	275
1115-0005	2017-09-22 08:15:00	135
1115-0005	2017-09-22 08:30:00	194
1115-0005	2017-09-22 08:45:00	1533
1115-0005	2017-09-22 09:00:00	595
1115-0005	2017-09-22 09:15:00	215
1115-0005	2017-09-22 09:30:00	274
1115-0005	2017-09-22 09:45:00	440
1115-0005	2017-09-22 10:00:00	537
1115-0005	2017-09-22 10:15:00	379
1115-0005	2017-09-22 10:30:00	145
1115-0005	2017-09-22 10:45:00	333
1115-0005	2017-09-22 11:00:00	15
1115-0005	2017-09-22 11:15:00	0
1115-0005	2017-09-22 11:30:00	0
1115-0005	2017-09-22 11:45:00	0
1115-0005	2017-09-22 12:00:00	12
1115-0005	2017-09-22 12:15:00	83
1115-0005	2017-09-22 12:30:00	9
1115-0005	2017-09-22 12:45:00	8
1115-0005	2017-09-22 13:00:00	30
1115-0005	2017-09-22 13:15:00	5
1115-0005	2017-09-22 13:30:00	0
1115-0005	2017-09-22 13:45:00	0
1115-0005	2017-09-22 14:00:00	8
1115-0005	2017-09-22 14:15:00	32
1115-0005	2017-09-22 14:30:00	0
1115-0005	2017-09-22 14:45:00	78
1115-0005	2017-09-22 15:00:00	209
1115-0005	2017-09-22 15:15:00	23
1115-0005	2017-09-22 15:30:00	22
1115-0005	2017-09-22 15:45:00	0
1115-0005	2017-09-22 16:00:00	0
1115-0005	2017-09-22 16:15:00	41
1115-0005	2017-09-22 16:30:00	0
1115-0005	2017-09-22 16:45:00	0
1115-0005	2017-09-22 17:00:00	206
1115-0005	2017-09-22 17:15:00	351
1115-0005	2017-09-22 17:30:00	550
1115-0005	2017-09-22 17:45:00	385
1115-0005	2017-09-22 18:00:00	486
1115-0005	2017-09-22 18:15:00	112
1115-0005	2017-09-22 18:30:00	10
1115-0005	2017-09-22 18:45:00	207
1115-0005	2017-09-22 19:00:00	138
1115-0005	2017-09-22 19:15:00	0
1115-0005	2017-09-22 19:30:00	25
1115-0005	2017-09-22 19:45:00	165
1115-0005	2017-09-22 20:00:00	69
1115-0005	2017-09-22 20:15:00	81
1115-0005	2017-09-22 20:30:00	0
1115-0005	2017-09-22 20:45:00	103
1115-0005	2017-09-22 21:00:00	38
1115-0005	2017-09-22 21:15:00	15
1115-0005	2017-09-22 21:30:00	15
1115-0005	2017-09-22 21:45:00	19
1115-0005	2017-09-22 22:00:00	29
1115-0005	2017-09-22 22:15:00	13
1115-0005	2017-09-22 22:30:00	98
1115-0005	2017-09-22 22:45:00	14
1115-0005	2017-09-22 23:00:00	48
1115-0005	2017-09-22 23:15:00	144
1115-0005	2017-09-22 23:30:00	79
1115-0005	2017-09-22 23:45:00	10
1115-0005	2017-09-23 00:00:00	0
1115-0005	2017-09-23 00:15:00	0
1115-0005	2017-09-23 00:30:00	0
1115-0005	2017-09-23 00:45:00	5
1115-0005	2017-09-23 01:00:00	63
1115-0005	2017-09-23 01:15:00	22
1115-0005	2017-09-23 01:30:00	30
1115-0005	2017-09-23 01:45:00	45
1115-0005	2017-09-23 02:00:00	7
1115-0005	2017-09-23 02:15:00	0
1115-0005	2017-09-23 02:30:00	38
1115-0005	2017-09-23 02:45:00	0
1115-0005	2017-09-23 03:00:00	39
1115-0005	2017-09-23 03:15:00	42
1115-0005	2017-09-23 03:30:00	18
1115-0005	2017-09-23 03:45:00	45
1115-0005	2017-09-23 04:00:00	39
1115-0005	2017-09-23 04:15:00	7
1115-0005	2017-09-23 04:30:00	0
1115-0005	2017-09-23 04:45:00	0
1115-0005	2017-09-23 05:00:00	0
1115-0005	2017-09-23 05:15:00	0
1115-0005	2017-09-23 05:30:00	0
1115-0005	2017-09-23 05:45:00	0
1115-0005	2017-09-23 06:00:00	0
1115-0005	2017-09-23 06:15:00	8
1115-0005	2017-09-23 06:30:00	0
1115-0005	2017-09-23 06:45:00	0
1115-0005	2017-09-23 07:00:00	0
1115-0005	2017-09-23 07:15:00	0
1115-0005	2017-09-23 07:30:00	6
1115-0005	2017-09-23 07:45:00	0
1115-0005	2017-09-23 08:00:00	45
1115-0005	2017-09-23 08:15:00	96
1115-0005	2017-09-23 08:30:00	535
1115-0005	2017-09-23 08:45:00	246
1115-0005	2017-09-23 09:00:00	267
1115-0005	2017-09-23 09:15:00	182
1115-0005	2017-09-23 09:30:00	297
1115-0005	2017-09-23 09:45:00	147
1115-0005	2017-09-23 10:00:00	56
1115-0005	2017-09-23 10:15:00	7
1115-0005	2017-09-23 10:30:00	14
1115-0005	2017-09-23 10:45:00	61
1115-0005	2017-09-23 11:00:00	77
1115-0005	2017-09-23 11:15:00	0
1115-0005	2017-09-23 11:30:00	24
1115-0005	2017-09-23 11:45:00	4
1115-0005	2017-09-23 12:00:00	38
1115-0005	2017-09-23 12:15:00	227
1115-0005	2017-09-23 12:30:00	195
1115-0005	2017-09-23 12:45:00	78
1115-0005	2017-09-23 13:00:00	82
1115-0005	2017-09-23 13:15:00	377
1115-0005	2017-09-23 13:30:00	172
1115-0005	2017-09-23 13:45:00	61
1115-0005	2017-09-23 14:00:00	88
1115-0005	2017-09-23 14:15:00	394
1115-0005	2017-09-23 14:30:00	583
1115-0005	2017-09-23 14:45:00	622
1115-0005	2017-09-23 15:00:00	261
1115-0005	2017-09-23 15:15:00	257
1115-0005	2017-09-23 15:30:00	0
1115-0005	2017-09-23 15:45:00	0
1115-0005	2017-09-23 16:00:00	0
1115-0005	2017-09-23 16:15:00	0
1115-0005	2017-09-23 16:30:00	0
1115-0005	2017-09-23 16:45:00	0
1115-0005	2017-09-23 17:00:00	0
1115-0005	2017-09-23 17:15:00	0
1115-0005	2017-09-23 17:30:00	0
1115-0005	2017-09-23 17:45:00	154
1115-0005	2017-09-23 18:00:00	59
1115-0005	2017-09-23 18:15:00	69
1115-0005	2017-09-23 18:30:00	91
1115-0005	2017-09-23 18:45:00	117
1115-0005	2017-09-23 19:00:00	250
1115-0005	2017-09-23 19:15:00	111
1115-0005	2017-09-23 19:30:00	229
1115-0005	2017-09-23 19:45:00	0
1115-0005	2017-09-23 20:00:00	10
1115-0005	2017-09-23 20:15:00	19
1115-0005	2017-09-23 20:30:00	14
1115-0005	2017-09-23 20:45:00	24
1115-0005	2017-09-23 21:00:00	40
1115-0005	2017-09-23 21:15:00	137
1115-0005	2017-09-23 21:30:00	121
1115-0005	2017-09-23 21:45:00	12
1115-0005	2017-09-23 22:00:00	0
1115-0005	2017-09-23 22:15:00	32
1115-0005	2017-09-23 22:30:00	17
1115-0005	2017-09-23 22:45:00	77
1115-0005	2017-09-23 23:00:00	0
1115-0005	2017-09-23 23:15:00	11
1115-0005	2017-09-23 23:30:00	192
1115-0005	2017-09-23 23:45:00	0
1115-0005	2017-09-24 00:00:00	6
1115-0005	2017-09-24 00:15:00	40
1115-0005	2017-09-24 00:30:00	29
1115-0005	2017-09-24 00:45:00	8
1115-0005	2017-09-24 01:00:00	48
1115-0005	2017-09-24 01:15:00	0
1115-0005	2017-09-24 01:30:00	0
1115-0005	2017-09-24 01:45:00	0
1115-0005	2017-09-24 02:00:00	15
1115-0005	2017-09-24 02:15:00	0
1115-0005	2017-09-24 02:30:00	0
1115-0005	2017-09-24 02:45:00	0
1115-0005	2017-09-24 03:00:00	11
1115-0005	2017-09-24 03:15:00	0
1115-0005	2017-09-24 03:30:00	4
1115-0005	2017-09-24 03:45:00	19
1115-0005	2017-09-24 04:00:00	0
1115-0005	2017-09-24 04:15:00	0
1115-0005	2017-09-24 04:30:00	6
1115-0005	2017-09-24 04:45:00	0
1115-0005	2017-09-24 05:00:00	0
1115-0005	2017-09-24 05:15:00	0
1115-0005	2017-09-24 05:30:00	0
1115-0005	2017-09-24 05:45:00	0
1115-0005	2017-09-24 06:00:00	9
1115-0005	2017-09-24 06:15:00	0
1115-0005	2017-09-24 06:30:00	0
1115-0005	2017-09-24 06:45:00	0
1115-0005	2017-09-24 07:00:00	13
1115-0005	2017-09-24 07:15:00	0
1115-0005	2017-09-24 07:30:00	0
1115-0005	2017-09-24 07:45:00	0
1115-0005	2017-09-24 08:00:00	119
1115-0005	2017-09-24 08:15:00	119
1115-0005	2017-09-24 08:30:00	571
1115-0005	2017-09-24 08:45:00	153
1115-0005	2017-09-24 09:00:00	161
1115-0005	2017-09-24 09:15:00	37
1115-0005	2017-09-24 09:30:00	127
1115-0005	2017-09-24 09:45:00	313
1115-0005	2017-09-24 10:00:00	341
1115-0005	2017-09-24 10:15:00	103
1115-0005	2017-09-24 10:30:00	247
1115-0005	2017-09-24 10:45:00	208
1115-0005	2017-09-24 11:00:00	37
1115-0005	2017-09-24 11:15:00	8
1115-0005	2017-09-24 11:30:00	0
1115-0005	2017-09-24 11:45:00	25
1115-0005	2017-09-24 12:00:00	10
1115-0005	2017-09-24 12:15:00	118
1115-0005	2017-09-24 12:30:00	327
1115-0005	2017-09-24 12:45:00	343
1115-0005	2017-09-24 13:00:00	150
1115-0005	2017-09-24 13:15:00	16
1115-0005	2017-09-24 13:30:00	74
1115-0005	2017-09-24 13:45:00	76
1115-0005	2017-09-24 14:00:00	39
1115-0005	2017-09-24 14:15:00	263
1115-0005	2017-09-24 14:30:00	485
1115-0005	2017-09-24 14:45:00	72
1115-0005	2017-09-24 15:00:00	550
1115-0005	2017-09-24 15:15:00	329
1115-0005	2017-09-24 15:30:00	862
1115-0005	2017-09-24 15:45:00	264
1115-0005	2017-09-24 16:00:00	408
1115-0005	2017-09-24 16:15:00	33
1115-0005	2017-09-24 16:30:00	38
1115-0005	2017-09-24 16:45:00	19
1115-0005	2017-09-24 17:00:00	0
1115-0005	2017-09-24 17:15:00	0
1115-0005	2017-09-24 17:30:00	23
1115-0005	2017-09-24 17:45:00	64
1115-0005	2017-09-24 18:00:00	279
1115-0005	2017-09-24 18:15:00	135
1115-0005	2017-09-24 18:30:00	167
1115-0005	2017-09-24 18:45:00	199
1115-0005	2017-09-24 19:00:00	179
1115-0005	2017-09-24 19:15:00	365
1115-0005	2017-09-24 19:30:00	96
1115-0005	2017-09-24 19:45:00	21
1115-0005	2017-09-24 20:00:00	210
1115-0005	2017-09-24 20:15:00	11
1115-0005	2017-09-24 20:30:00	228
1115-0005	2017-09-24 20:45:00	299
1115-0005	2017-09-24 21:00:00	144
1115-0005	2017-09-24 21:15:00	0
1115-0005	2017-09-24 21:30:00	0
1115-0005	2017-09-24 21:45:00	4
1115-0005	2017-09-24 22:00:00	42
1115-0005	2017-09-24 22:15:00	30
1115-0005	2017-09-24 22:30:00	0
1115-0005	2017-09-24 22:45:00	26
1115-0005	2017-09-24 23:00:00	7
1115-0005	2017-09-24 23:15:00	48
1115-0005	2017-09-24 23:30:00	0
1115-0005	2017-09-24 23:45:00	0
1115-0005	2017-09-25 00:00:00	0
1115-0005	2017-09-25 00:15:00	0
1115-0005	2017-09-25 00:30:00	7
1115-0005	2017-09-25 00:45:00	14
1115-0005	2017-09-25 01:00:00	37
1115-0005	2017-09-25 01:15:00	8
1115-0005	2017-09-25 01:30:00	0
1115-0005	2017-09-25 01:45:00	0
1115-0005	2017-09-25 02:00:00	0
1115-0005	2017-09-25 02:15:00	6
1115-0005	2017-09-25 02:30:00	0
1115-0005	2017-09-25 02:45:00	0
1115-0005	2017-09-25 03:00:00	0
1115-0005	2017-09-25 03:15:00	0
1115-0005	2017-09-25 03:30:00	20
1115-0005	2017-09-25 03:45:00	0
1115-0005	2017-09-25 04:00:00	0
1115-0005	2017-09-25 04:15:00	8
1115-0005	2017-09-25 04:30:00	0
1115-0005	2017-09-25 04:45:00	21
1115-0005	2017-09-25 05:00:00	0
1115-0005	2017-09-25 05:15:00	0
1115-0005	2017-09-25 05:30:00	0
1115-0005	2017-09-25 05:45:00	25
1115-0005	2017-09-25 06:00:00	146
1115-0005	2017-09-25 06:15:00	508
1115-0005	2017-09-25 06:30:00	467
1115-0005	2017-09-25 06:45:00	965
1115-0005	2017-09-25 07:00:00	1438
1115-0005	2017-09-25 07:15:00	2364
1115-0005	2017-09-25 07:30:00	447
1115-0005	2017-09-25 07:45:00	185
1115-0005	2017-09-25 08:00:00	323
1115-0005	2017-09-25 08:15:00	204
1115-0005	2017-09-25 08:30:00	48
1115-0005	2017-09-25 08:45:00	877
1115-0005	2017-09-25 09:00:00	939
1115-0005	2017-09-25 09:15:00	307
1115-0005	2017-09-25 09:30:00	352
1115-0005	2017-09-25 09:45:00	625
1115-0005	2017-09-25 10:00:00	542
1115-0005	2017-09-25 10:15:00	858
1115-0005	2017-09-25 10:30:00	9
1115-0005	2017-09-25 10:45:00	352
1115-0005	2017-09-25 11:00:00	341
1115-0005	2017-09-25 11:15:00	91
1115-0005	2017-09-25 11:30:00	24
1115-0005	2017-09-25 11:45:00	23
1115-0005	2017-09-25 12:00:00	112
1115-0005	2017-09-25 12:15:00	0
1115-0005	2017-09-25 12:30:00	17
1115-0005	2017-09-25 12:45:00	24
1115-0005	2017-09-25 13:00:00	86
1115-0005	2017-09-25 13:15:00	0
1115-0005	2017-09-25 13:30:00	0
1115-0005	2017-09-25 13:45:00	6
1115-0005	2017-09-25 14:00:00	82
1115-0005	2017-09-25 14:15:00	30
1115-0005	2017-09-25 14:30:00	0
1115-0005	2017-09-25 14:45:00	0
1115-0005	2017-09-25 15:00:00	59
1115-0005	2017-09-25 15:15:00	197
1115-0005	2017-09-25 15:30:00	69
1115-0005	2017-09-25 15:45:00	9
1115-0005	2017-09-25 16:00:00	0
1115-0005	2017-09-25 16:15:00	251
1115-0005	2017-09-25 16:30:00	23
1115-0005	2017-09-25 16:45:00	313
1115-0005	2017-09-25 17:00:00	248
1115-0005	2017-09-25 17:15:00	199
1115-0005	2017-09-25 17:30:00	163
1115-0005	2017-09-25 17:45:00	256
1115-0005	2017-09-25 18:00:00	84
1115-0005	2017-09-25 18:15:00	203
1115-0005	2017-09-25 18:30:00	129
1115-0005	2017-09-25 18:45:00	155
1115-0005	2017-09-25 19:00:00	10
1115-0005	2017-09-25 19:15:00	167
1115-0005	2017-09-25 19:30:00	186
1115-0005	2017-09-25 19:45:00	100
1115-0005	2017-09-25 20:00:00	67
1115-0005	2017-09-25 20:15:00	20
1115-0005	2017-09-25 20:30:00	136
1115-0005	2017-09-25 20:45:00	7
1115-0005	2017-09-25 21:00:00	14
1115-0005	2017-09-25 21:15:00	65
1115-0005	2017-09-25 21:30:00	62
1115-0005	2017-09-25 21:45:00	107
1115-0005	2017-09-25 22:00:00	55
1115-0005	2017-09-25 22:15:00	6
1115-0005	2017-09-25 22:30:00	0
1115-0005	2017-09-25 22:45:00	0
1115-0005	2017-09-25 23:00:00	63
1115-0005	2017-09-25 23:15:00	54
1115-0005	2017-09-25 23:30:00	0
1115-0005	2017-09-25 23:45:00	0
1115-0005	2017-09-26 00:00:00	0
1115-0005	2017-09-26 00:15:00	0
1115-0005	2017-09-26 00:30:00	7
1115-0005	2017-09-26 00:45:00	0
1115-0005	2017-09-26 01:00:00	90
1115-0005	2017-09-26 01:15:00	0
1115-0005	2017-09-26 01:30:00	0
1115-0005	2017-09-26 01:45:00	0
1115-0005	2017-09-26 02:00:00	17
1115-0005	2017-09-26 02:15:00	0
1115-0005	2017-09-26 02:30:00	23
1115-0005	2017-09-26 02:45:00	0
1115-0005	2017-09-26 03:00:00	0
1115-0005	2017-09-26 03:15:00	0
1115-0005	2017-09-26 03:30:00	20
1115-0005	2017-09-26 03:45:00	0
1115-0005	2017-09-26 04:00:00	0
1115-0005	2017-09-26 04:15:00	0
1115-0005	2017-09-26 04:30:00	0
1115-0005	2017-09-26 04:45:00	0
1115-0005	2017-09-26 05:00:00	0
1115-0005	2017-09-26 05:15:00	0
1115-0005	2017-09-26 05:30:00	0
1115-0005	2017-09-26 05:45:00	34
1115-0005	2017-09-26 06:00:00	261
1115-0005	2017-09-26 06:15:00	407
1115-0005	2017-09-26 06:30:00	321
1115-0005	2017-09-26 06:45:00	949
1115-0005	2017-09-26 07:00:00	1688
1115-0005	2017-09-26 07:15:00	1947
1115-0005	2017-09-26 07:30:00	299
1115-0005	2017-09-26 07:45:00	174
1115-0005	2017-09-26 08:00:00	177
1115-0005	2017-09-26 08:15:00	208
1115-0005	2017-09-26 08:30:00	95
1115-0005	2017-09-26 08:45:00	1167
1115-0005	2017-09-26 09:00:00	896
1115-0005	2017-09-26 09:15:00	261
1115-0005	2017-09-26 09:30:00	226
1115-0005	2017-09-26 09:45:00	719
1115-0005	2017-09-26 10:00:00	520
1115-0005	2017-09-26 10:15:00	65
1115-0005	2017-09-26 10:30:00	282
1115-0005	2017-09-26 10:45:00	194
1115-0005	2017-09-26 11:00:00	21
1115-0005	2017-09-26 11:15:00	22
1115-0005	2017-09-26 11:30:00	38
1115-0005	2017-09-26 11:45:00	163
1115-0005	2017-09-26 12:00:00	37
1115-0005	2017-09-26 12:15:00	101
1115-0005	2017-09-26 12:30:00	23
1115-0005	2017-09-26 12:45:00	40
1115-0005	2017-09-26 13:00:00	0
1115-0005	2017-09-26 13:15:00	76
1115-0005	2017-09-26 13:30:00	84
1115-0005	2017-09-26 13:45:00	83
1115-0005	2017-09-26 14:00:00	129
1115-0005	2017-09-26 14:15:00	17
1115-0005	2017-09-26 14:30:00	0
1115-0005	2017-09-26 14:45:00	8
1115-0005	2017-09-26 15:00:00	456
1115-0005	2017-09-26 15:15:00	309
1115-0005	2017-09-26 15:30:00	524
1115-0005	2017-09-26 15:45:00	225
1115-0005	2017-09-26 16:00:00	26
1115-0005	2017-09-26 16:15:00	0
1115-0005	2017-09-26 16:30:00	0
1115-0005	2017-09-26 16:45:00	16
1115-0005	2017-09-26 17:00:00	0
1115-0005	2017-09-26 17:15:00	0
1115-0005	2017-09-26 17:30:00	0
1115-0005	2017-09-26 17:45:00	0
1115-0005	2017-09-26 18:00:00	0
1115-0005	2017-09-26 18:15:00	0
1115-0005	2017-09-26 18:30:00	0
1115-0005	2017-09-26 18:45:00	0
1115-0005	2017-09-26 19:00:00	0
1115-0005	2017-09-26 19:15:00	0
1115-0005	2017-09-26 19:30:00	0
1115-0005	2017-09-26 19:45:00	0
1115-0005	2017-09-26 20:00:00	0
1115-0005	2017-09-26 20:15:00	0
1115-0005	2017-09-26 20:30:00	0
1115-0005	2017-09-26 20:45:00	9
1115-0005	2017-09-26 21:00:00	0
1115-0005	2017-09-26 21:15:00	0
1115-0005	2017-09-26 21:30:00	0
1115-0005	2017-09-26 21:45:00	0
1115-0005	2017-09-26 22:00:00	0
1115-0005	2017-09-26 22:15:00	0
1115-0005	2017-09-26 22:30:00	0
1115-0005	2017-09-26 22:45:00	0
1115-0005	2017-09-26 23:00:00	0
1115-0005	2017-09-26 23:15:00	0
1115-0005	2017-09-26 23:30:00	0
1115-0005	2017-09-26 23:45:00	0
