## Supplementary Data 2 for "Digital phenotyping by consumer wearables identifies sleep-associated markers of cardiovascular disease risk and biological aging": ActivityTable_1115-0007-NHC.tsv

1115-0007	2017-03-29 00:00:00	0
1115-0007	2017-03-29 00:15:00	0
1115-0007	2017-03-29 00:30:00	0
1115-0007	2017-03-29 00:45:00	0
1115-0007	2017-03-29 01:00:00	0
1115-0007	2017-03-29 01:15:00	0
1115-0007	2017-03-29 01:30:00	0
1115-0007	2017-03-29 01:45:00	0
1115-0007	2017-03-29 02:00:00	0
1115-0007	2017-03-29 02:15:00	0
1115-0007	2017-03-29 02:30:00	0
1115-0007	2017-03-29 02:45:00	0
1115-0007	2017-03-29 03:00:00	0
1115-0007	2017-03-29 03:15:00	0
1115-0007	2017-03-29 03:30:00	0
1115-0007	2017-03-29 03:45:00	0
1115-0007	2017-03-29 04:00:00	0
1115-0007	2017-03-29 04:15:00	0
1115-0007	2017-03-29 04:30:00	0
1115-0007	2017-03-29 04:45:00	0
1115-0007	2017-03-29 05:00:00	0
1115-0007	2017-03-29 05:15:00	0
1115-0007	2017-03-29 05:30:00	0
1115-0007	2017-03-29 05:45:00	0
1115-0007	2017-03-29 06:00:00	0
1115-0007	2017-03-29 06:15:00	0
1115-0007	2017-03-29 06:30:00	0
1115-0007	2017-03-29 06:45:00	0
1115-0007	2017-03-29 07:00:00	0
1115-0007	2017-03-29 07:15:00	0
1115-0007	2017-03-29 07:30:00	0
1115-0007	2017-03-29 07:45:00	0
1115-0007	2017-03-29 08:00:00	0
1115-0007	2017-03-29 08:15:00	0
1115-0007	2017-03-29 08:30:00	0
1115-0007	2017-03-29 08:45:00	0
1115-0007	2017-03-29 09:00:00	0
1115-0007	2017-03-29 09:15:00	0
1115-0007	2017-03-29 09:30:00	0
1115-0007	2017-03-29 09:45:00	0
1115-0007	2017-03-29 10:00:00	0
1115-0007	2017-03-29 10:15:00	0
1115-0007	2017-03-29 10:30:00	0
1115-0007	2017-03-29 10:45:00	0
1115-0007	2017-03-29 11:00:00	0
1115-0007	2017-03-29 11:15:00	0
1115-0007	2017-03-29 11:30:00	0
1115-0007	2017-03-29 11:45:00	0
1115-0007	2017-03-29 12:00:00	0
1115-0007	2017-03-29 12:15:00	0
1115-0007	2017-03-29 12:30:00	0
1115-0007	2017-03-29 12:45:00	0
1115-0007	2017-03-29 13:00:00	0
1115-0007	2017-03-29 13:15:00	0
1115-0007	2017-03-29 13:30:00	0
1115-0007	2017-03-29 13:45:00	0
1115-0007	2017-03-29 14:00:00	0
1115-0007	2017-03-29 14:15:00	0
1115-0007	2017-03-29 14:30:00	0
1115-0007	2017-03-29 14:45:00	0
1115-0007	2017-03-29 15:00:00	0
1115-0007	2017-03-29 15:15:00	44
1115-0007	2017-03-29 15:30:00	0
1115-0007	2017-03-29 15:45:00	57
1115-0007	2017-03-29 16:00:00	89
1115-0007	2017-03-29 16:15:00	1028
1115-0007	2017-03-29 16:30:00	189
1115-0007	2017-03-29 16:45:00	675
1115-0007	2017-03-29 17:00:00	127
1115-0007	2017-03-29 17:15:00	189
1115-0007	2017-03-29 17:30:00	114
1115-0007	2017-03-29 17:45:00	141
1115-0007	2017-03-29 18:00:00	38
1115-0007	2017-03-29 18:15:00	22
1115-0007	2017-03-29 18:30:00	209
1115-0007	2017-03-29 18:45:00	7
1115-0007	2017-03-29 19:00:00	90
1115-0007	2017-03-29 19:15:00	76
1115-0007	2017-03-29 19:30:00	393
1115-0007	2017-03-29 19:45:00	375
1115-0007	2017-03-29 20:00:00	73
1115-0007	2017-03-29 20:15:00	968
1115-0007	2017-03-29 20:30:00	93
1115-0007	2017-03-29 20:45:00	88
1115-0007	2017-03-29 21:00:00	907
1115-0007	2017-03-29 21:15:00	339
1115-0007	2017-03-29 21:30:00	0
1115-0007	2017-03-29 21:45:00	95
1115-0007	2017-03-29 22:00:00	479
1115-0007	2017-03-29 22:15:00	75
1115-0007	2017-03-29 22:30:00	504
1115-0007	2017-03-29 22:45:00	631
1115-0007	2017-03-29 23:00:00	84
1115-0007	2017-03-29 23:15:00	0
1115-0007	2017-03-29 23:30:00	143
1115-0007	2017-03-29 23:45:00	222
1115-0007	2017-03-30 00:00:00	156
1115-0007	2017-03-30 00:15:00	143
1115-0007	2017-03-30 00:30:00	39
1115-0007	2017-03-30 00:45:00	9
1115-0007	2017-03-30 01:00:00	0
1115-0007	2017-03-30 01:15:00	5
1115-0007	2017-03-30 01:30:00	0
1115-0007	2017-03-30 01:45:00	0
1115-0007	2017-03-30 02:00:00	0
1115-0007	2017-03-30 02:15:00	8
1115-0007	2017-03-30 02:30:00	0
1115-0007	2017-03-30 02:45:00	0
1115-0007	2017-03-30 03:00:00	0
1115-0007	2017-03-30 03:15:00	0
1115-0007	2017-03-30 03:30:00	0
1115-0007	2017-03-30 03:45:00	0
1115-0007	2017-03-30 04:00:00	0
1115-0007	2017-03-30 04:15:00	0
1115-0007	2017-03-30 04:30:00	0
1115-0007	2017-03-30 04:45:00	0
1115-0007	2017-03-30 05:00:00	76
1115-0007	2017-03-30 05:15:00	172
1115-0007	2017-03-30 05:30:00	108
1115-0007	2017-03-30 05:45:00	428
1115-0007	2017-03-30 06:00:00	482
1115-0007	2017-03-30 06:15:00	339
1115-0007	2017-03-30 06:30:00	554
1115-0007	2017-03-30 06:45:00	584
1115-0007	2017-03-30 07:00:00	535
1115-0007	2017-03-30 07:15:00	995
1115-0007	2017-03-30 07:30:00	958
1115-0007	2017-03-30 07:45:00	195
1115-0007	2017-03-30 08:00:00	89
1115-0007	2017-03-30 08:15:00	580
1115-0007	2017-03-30 08:30:00	25
1115-0007	2017-03-30 08:45:00	10
1115-0007	2017-03-30 09:00:00	52
1115-0007	2017-03-30 09:15:00	34
1115-0007	2017-03-30 09:30:00	258
1115-0007	2017-03-30 09:45:00	0
1115-0007	2017-03-30 10:00:00	124
1115-0007	2017-03-30 10:15:00	28
1115-0007	2017-03-30 10:30:00	6
1115-0007	2017-03-30 10:45:00	38
1115-0007	2017-03-30 11:00:00	33
1115-0007	2017-03-30 11:15:00	63
1115-0007	2017-03-30 11:30:00	30
1115-0007	2017-03-30 11:45:00	80
1115-0007	2017-03-30 12:00:00	45
1115-0007	2017-03-30 12:15:00	21
1115-0007	2017-03-30 12:30:00	36
1115-0007	2017-03-30 12:45:00	451
1115-0007	2017-03-30 13:00:00	408
1115-0007	2017-03-30 13:15:00	33
1115-0007	2017-03-30 13:30:00	843
1115-0007	2017-03-30 13:45:00	46
1115-0007	2017-03-30 14:00:00	17
1115-0007	2017-03-30 14:15:00	21
1115-0007	2017-03-30 14:30:00	45
1115-0007	2017-03-30 14:45:00	134
1115-0007	2017-03-30 15:00:00	15
1115-0007	2017-03-30 15:15:00	49
1115-0007	2017-03-30 15:30:00	40
1115-0007	2017-03-30 15:45:00	122
1115-0007	2017-03-30 16:00:00	71
1115-0007	2017-03-30 16:15:00	19
1115-0007	2017-03-30 16:30:00	25
1115-0007	2017-03-30 16:45:00	0
1115-0007	2017-03-30 17:00:00	4
1115-0007	2017-03-30 17:15:00	86
1115-0007	2017-03-30 17:30:00	124
1115-0007	2017-03-30 17:45:00	4
1115-0007	2017-03-30 18:00:00	25
1115-0007	2017-03-30 18:15:00	107
1115-0007	2017-03-30 18:30:00	36
1115-0007	2017-03-30 18:45:00	154
1115-0007	2017-03-30 19:00:00	31
1115-0007	2017-03-30 19:15:00	340
1115-0007	2017-03-30 19:30:00	332
1115-0007	2017-03-30 19:45:00	105
1115-0007	2017-03-30 20:00:00	533
1115-0007	2017-03-30 20:15:00	684
1115-0007	2017-03-30 20:30:00	0
1115-0007	2017-03-30 20:45:00	483
1115-0007	2017-03-30 21:00:00	700
1115-0007	2017-03-30 21:15:00	0
1115-0007	2017-03-30 21:30:00	43
1115-0007	2017-03-30 21:45:00	184
1115-0007	2017-03-30 22:00:00	248
1115-0007	2017-03-30 22:15:00	579
1115-0007	2017-03-30 22:30:00	95
1115-0007	2017-03-30 22:45:00	864
1115-0007	2017-03-30 23:00:00	120
1115-0007	2017-03-30 23:15:00	51
1115-0007	2017-03-30 23:30:00	86
1115-0007	2017-03-30 23:45:00	7
1115-0007	2017-03-31 00:00:00	0
1115-0007	2017-03-31 00:15:00	0
1115-0007	2017-03-31 00:30:00	0
1115-0007	2017-03-31 00:45:00	0
1115-0007	2017-03-31 01:00:00	10
1115-0007	2017-03-31 01:15:00	0
1115-0007	2017-03-31 01:30:00	0
1115-0007	2017-03-31 01:45:00	0
1115-0007	2017-03-31 02:00:00	6
1115-0007	2017-03-31 02:15:00	0
1115-0007	2017-03-31 02:30:00	14
1115-0007	2017-03-31 02:45:00	0
1115-0007	2017-03-31 03:00:00	0
1115-0007	2017-03-31 03:15:00	0
1115-0007	2017-03-31 03:30:00	0
1115-0007	2017-03-31 03:45:00	0
1115-0007	2017-03-31 04:00:00	12
1115-0007	2017-03-31 04:15:00	0
1115-0007	2017-03-31 04:30:00	0
1115-0007	2017-03-31 04:45:00	7
1115-0007	2017-03-31 05:00:00	0
1115-0007	2017-03-31 05:15:00	8
1115-0007	2017-03-31 05:30:00	16
1115-0007	2017-03-31 05:45:00	279
1115-0007	2017-03-31 06:00:00	387
1115-0007	2017-03-31 06:15:00	628
1115-0007	2017-03-31 06:30:00	215
1115-0007	2017-03-31 06:45:00	375
1115-0007	2017-03-31 07:00:00	727
1115-0007	2017-03-31 07:15:00	839
1115-0007	2017-03-31 07:30:00	900
1115-0007	2017-03-31 07:45:00	83
1115-0007	2017-03-31 08:00:00	0
1115-0007	2017-03-31 08:15:00	471
1115-0007	2017-03-31 08:30:00	654
1115-0007	2017-03-31 08:45:00	878
1115-0007	2017-03-31 09:00:00	633
1115-0007	2017-03-31 09:15:00	795
1115-0007	2017-03-31 09:30:00	624
1115-0007	2017-03-31 09:45:00	881
1115-0007	2017-03-31 10:00:00	627
1115-0007	2017-03-31 10:15:00	820
1115-0007	2017-03-31 10:30:00	499
1115-0007	2017-03-31 10:45:00	471
1115-0007	2017-03-31 11:00:00	561
1115-0007	2017-03-31 11:15:00	160
1115-0007	2017-03-31 11:30:00	345
1115-0007	2017-03-31 11:45:00	75
1115-0007	2017-03-31 12:00:00	1034
1115-0007	2017-03-31 12:15:00	402
1115-0007	2017-03-31 12:30:00	738
1115-0007	2017-03-31 12:45:00	637
1115-0007	2017-03-31 13:00:00	416
1115-0007	2017-03-31 13:15:00	1024
1115-0007	2017-03-31 13:30:00	914
1115-0007	2017-03-31 13:45:00	986
1115-0007	2017-03-31 14:00:00	770
1115-0007	2017-03-31 14:15:00	977
1115-0007	2017-03-31 14:30:00	352
1115-0007	2017-03-31 14:45:00	413
1115-0007	2017-03-31 15:00:00	86
1115-0007	2017-03-31 15:15:00	488
1115-0007	2017-03-31 15:30:00	703
1115-0007	2017-03-31 15:45:00	216
1115-0007	2017-03-31 16:00:00	46
1115-0007	2017-03-31 16:15:00	9
1115-0007	2017-03-31 16:30:00	9
1115-0007	2017-03-31 16:45:00	54
1115-0007	2017-03-31 17:00:00	85
1115-0007	2017-03-31 17:15:00	0
1115-0007	2017-03-31 17:30:00	99
1115-0007	2017-03-31 17:45:00	114
1115-0007	2017-03-31 18:00:00	30
1115-0007	2017-03-31 18:15:00	134
1115-0007	2017-03-31 18:30:00	86
1115-0007	2017-03-31 18:45:00	26
1115-0007	2017-03-31 19:00:00	141
1115-0007	2017-03-31 19:15:00	0
1115-0007	2017-03-31 19:30:00	12
1115-0007	2017-03-31 19:45:00	33
1115-0007	2017-03-31 20:00:00	9
1115-0007	2017-03-31 20:15:00	8
1115-0007	2017-03-31 20:30:00	0
1115-0007	2017-03-31 20:45:00	4
1115-0007	2017-03-31 21:00:00	7
1115-0007	2017-03-31 21:15:00	83
1115-0007	2017-03-31 21:30:00	251
1115-0007	2017-03-31 21:45:00	374
1115-0007	2017-03-31 22:00:00	180
1115-0007	2017-03-31 22:15:00	292
1115-0007	2017-03-31 22:30:00	442
1115-0007	2017-03-31 22:45:00	239
1115-0007	2017-03-31 23:00:00	933
1115-0007	2017-03-31 23:15:00	107
1115-0007	2017-03-31 23:30:00	6
1115-0007	2017-03-31 23:45:00	288
1115-0007	2017-04-01 00:00:00	106
1115-0007	2017-04-01 00:15:00	135
1115-0007	2017-04-01 00:30:00	0
1115-0007	2017-04-01 00:45:00	0
1115-0007	2017-04-01 01:00:00	8
1115-0007	2017-04-01 01:15:00	0
1115-0007	2017-04-01 01:30:00	0
1115-0007	2017-04-01 01:45:00	0
1115-0007	2017-04-01 02:00:00	0
1115-0007	2017-04-01 02:15:00	0
1115-0007	2017-04-01 02:30:00	0
1115-0007	2017-04-01 02:45:00	0
1115-0007	2017-04-01 03:00:00	0
1115-0007	2017-04-01 03:15:00	0
1115-0007	2017-04-01 03:30:00	0
1115-0007	2017-04-01 03:45:00	0
1115-0007	2017-04-01 04:00:00	0
1115-0007	2017-04-01 04:15:00	0
1115-0007	2017-04-01 04:30:00	0
1115-0007	2017-04-01 04:45:00	0
1115-0007	2017-04-01 05:00:00	0
1115-0007	2017-04-01 05:15:00	0
1115-0007	2017-04-01 05:30:00	0
1115-0007	2017-04-01 05:45:00	0
1115-0007	2017-04-01 06:00:00	0
1115-0007	2017-04-01 06:15:00	0
1115-0007	2017-04-01 06:30:00	0
1115-0007	2017-04-01 06:45:00	102
1115-0007	2017-04-01 07:00:00	338
1115-0007	2017-04-01 07:15:00	279
1115-0007	2017-04-01 07:30:00	616
1115-0007	2017-04-01 07:45:00	167
1115-0007	2017-04-01 08:00:00	613
1115-0007	2017-04-01 08:15:00	98
1115-0007	2017-04-01 08:30:00	115
1115-0007	2017-04-01 08:45:00	207
1115-0007	2017-04-01 09:00:00	15
1115-0007	2017-04-01 09:15:00	0
1115-0007	2017-04-01 09:30:00	6
1115-0007	2017-04-01 09:45:00	0
1115-0007	2017-04-01 10:00:00	6
1115-0007	2017-04-01 10:15:00	13
1115-0007	2017-04-01 10:30:00	226
1115-0007	2017-04-01 10:45:00	52
1115-0007	2017-04-01 11:00:00	86
1115-0007	2017-04-01 11:15:00	1051
1115-0007	2017-04-01 11:30:00	1059
1115-0007	2017-04-01 11:45:00	130
1115-0007	2017-04-01 12:00:00	23
1115-0007	2017-04-01 12:15:00	187
1115-0007	2017-04-01 12:30:00	27
1115-0007	2017-04-01 12:45:00	197
1115-0007	2017-04-01 13:00:00	1039
1115-0007	2017-04-01 13:15:00	0
1115-0007	2017-04-01 13:30:00	486
1115-0007	2017-04-01 13:45:00	303
1115-0007	2017-04-01 14:00:00	288
1115-0007	2017-04-01 14:15:00	289
1115-0007	2017-04-01 14:30:00	505
1115-0007	2017-04-01 14:45:00	0
1115-0007	2017-04-01 15:00:00	0
1115-0007	2017-04-01 15:15:00	0
1115-0007	2017-04-01 15:30:00	0
1115-0007	2017-04-01 15:45:00	184
1115-0007	2017-04-01 16:00:00	623
1115-0007	2017-04-01 16:15:00	207
1115-0007	2017-04-01 16:30:00	177
1115-0007	2017-04-01 16:45:00	105
1115-0007	2017-04-01 17:00:00	76
1115-0007	2017-04-01 17:15:00	221
1115-0007	2017-04-01 17:30:00	497
1115-0007	2017-04-01 17:45:00	169
1115-0007	2017-04-01 18:00:00	10
1115-0007	2017-04-01 18:15:00	41
1115-0007	2017-04-01 18:30:00	629
1115-0007	2017-04-01 18:45:00	54
1115-0007	2017-04-01 19:00:00	133
1115-0007	2017-04-01 19:15:00	670
1115-0007	2017-04-01 19:30:00	272
1115-0007	2017-04-01 19:45:00	406
1115-0007	2017-04-01 20:00:00	1014
1115-0007	2017-04-01 20:15:00	599
1115-0007	2017-04-01 20:30:00	491
1115-0007	2017-04-01 20:45:00	908
1115-0007	2017-04-01 21:00:00	84
1115-0007	2017-04-01 21:15:00	651
1115-0007	2017-04-01 21:30:00	281
1115-0007	2017-04-01 21:45:00	260
1115-0007	2017-04-01 22:00:00	41
1115-0007	2017-04-01 22:15:00	0
1115-0007	2017-04-01 22:30:00	0
1115-0007	2017-04-01 22:45:00	0
1115-0007	2017-04-01 23:00:00	0
1115-0007	2017-04-01 23:15:00	0
1115-0007	2017-04-01 23:30:00	0
1115-0007	2017-04-01 23:45:00	0
1115-0007	2017-04-02 00:00:00	0
1115-0007	2017-04-02 00:15:00	0
1115-0007	2017-04-02 00:30:00	0
1115-0007	2017-04-02 00:45:00	0
1115-0007	2017-04-02 01:00:00	313
1115-0007	2017-04-02 01:15:00	0
1115-0007	2017-04-02 01:30:00	0
1115-0007	2017-04-02 01:45:00	0
1115-0007	2017-04-02 02:00:00	0
1115-0007	2017-04-02 02:15:00	0
1115-0007	2017-04-02 02:30:00	0
1115-0007	2017-04-02 02:45:00	0
1115-0007	2017-04-02 03:00:00	0
1115-0007	2017-04-02 03:15:00	0
1115-0007	2017-04-02 03:30:00	0
1115-0007	2017-04-02 03:45:00	0
1115-0007	2017-04-02 04:00:00	0
1115-0007	2017-04-02 04:15:00	6
1115-0007	2017-04-02 04:30:00	6
1115-0007	2017-04-02 04:45:00	0
1115-0007	2017-04-02 05:00:00	0
1115-0007	2017-04-02 05:15:00	0
1115-0007	2017-04-02 05:30:00	87
1115-0007	2017-04-02 05:45:00	4
1115-0007	2017-04-02 06:00:00	3
1115-0007	2017-04-02 06:15:00	4
1115-0007	2017-04-02 06:30:00	7
1115-0007	2017-04-02 06:45:00	108
1115-0007	2017-04-02 07:00:00	419
1115-0007	2017-04-02 07:15:00	575
1115-0007	2017-04-02 07:30:00	0
1115-0007	2017-04-02 07:45:00	429
1115-0007	2017-04-02 08:00:00	398
1115-0007	2017-04-02 08:15:00	531
1115-0007	2017-04-02 08:30:00	1021
1115-0007	2017-04-02 08:45:00	105
1115-0007	2017-04-02 09:00:00	297
1115-0007	2017-04-02 09:15:00	1418
1115-0007	2017-04-02 09:30:00	414
1115-0007	2017-04-02 09:45:00	602
1115-0007	2017-04-02 10:00:00	307
1115-0007	2017-04-02 10:15:00	11
1115-0007	2017-04-02 10:30:00	1044
1115-0007	2017-04-02 10:45:00	136
1115-0007	2017-04-02 11:00:00	4
1115-0007	2017-04-02 11:15:00	54
1115-0007	2017-04-02 11:30:00	543
1115-0007	2017-04-02 11:45:00	271
1115-0007	2017-04-02 12:00:00	295
1115-0007	2017-04-02 12:15:00	62
1115-0007	2017-04-02 12:30:00	102
1115-0007	2017-04-02 12:45:00	249
1115-0007	2017-04-02 13:00:00	492
1115-0007	2017-04-02 13:15:00	584
1115-0007	2017-04-02 13:30:00	937
1115-0007	2017-04-02 13:45:00	1230
1115-0007	2017-04-02 14:00:00	398
1115-0007	2017-04-02 14:15:00	43
1115-0007	2017-04-02 14:30:00	379
1115-0007	2017-04-02 14:45:00	75
1115-0007	2017-04-02 15:00:00	58
1115-0007	2017-04-02 15:15:00	138
1115-0007	2017-04-02 15:30:00	45
1115-0007	2017-04-02 15:45:00	6
1115-0007	2017-04-02 16:00:00	43
1115-0007	2017-04-02 16:15:00	106
1115-0007	2017-04-02 16:30:00	21
1115-0007	2017-04-02 16:45:00	60
1115-0007	2017-04-02 17:00:00	10
1115-0007	2017-04-02 17:15:00	41
1115-0007	2017-04-02 17:30:00	594
1115-0007	2017-04-02 17:45:00	17
1115-0007	2017-04-02 18:00:00	140
1115-0007	2017-04-02 18:15:00	10
1115-0007	2017-04-02 18:30:00	0
1115-0007	2017-04-02 18:45:00	12
1115-0007	2017-04-02 19:00:00	33
1115-0007	2017-04-02 19:15:00	0
1115-0007	2017-04-02 19:30:00	0
1115-0007	2017-04-02 19:45:00	77
1115-0007	2017-04-02 20:00:00	89
1115-0007	2017-04-02 20:15:00	77
1115-0007	2017-04-02 20:30:00	471
1115-0007	2017-04-02 20:45:00	828
1115-0007	2017-04-02 21:00:00	487
1115-0007	2017-04-02 21:15:00	0
1115-0007	2017-04-02 21:30:00	4
1115-0007	2017-04-02 21:45:00	679
1115-0007	2017-04-02 22:00:00	801
1115-0007	2017-04-02 22:15:00	605
1115-0007	2017-04-02 22:30:00	99
1115-0007	2017-04-02 22:45:00	0
1115-0007	2017-04-02 23:00:00	0
1115-0007	2017-04-02 23:15:00	0
1115-0007	2017-04-02 23:30:00	0
1115-0007	2017-04-02 23:45:00	0
1115-0007	2017-04-03 00:00:00	0
1115-0007	2017-04-03 00:15:00	15
1115-0007	2017-04-03 00:30:00	57
1115-0007	2017-04-03 00:45:00	134
1115-0007	2017-04-03 01:00:00	0
1115-0007	2017-04-03 01:15:00	0
1115-0007	2017-04-03 01:30:00	0
1115-0007	2017-04-03 01:45:00	0
1115-0007	2017-04-03 02:00:00	0
1115-0007	2017-04-03 02:15:00	0
1115-0007	2017-04-03 02:30:00	8
1115-0007	2017-04-03 02:45:00	0
1115-0007	2017-04-03 03:00:00	0
1115-0007	2017-04-03 03:15:00	0
1115-0007	2017-04-03 03:30:00	0
1115-0007	2017-04-03 03:45:00	0
1115-0007	2017-04-03 04:00:00	0
1115-0007	2017-04-03 04:15:00	11
1115-0007	2017-04-03 04:30:00	0
1115-0007	2017-04-03 04:45:00	0
1115-0007	2017-04-03 05:00:00	0
1115-0007	2017-04-03 05:15:00	38
1115-0007	2017-04-03 05:30:00	171
1115-0007	2017-04-03 05:45:00	380
1115-0007	2017-04-03 06:00:00	223
1115-0007	2017-04-03 06:15:00	647
1115-0007	2017-04-03 06:30:00	548
1115-0007	2017-04-03 06:45:00	474
1115-0007	2017-04-03 07:00:00	490
1115-0007	2017-04-03 07:15:00	1083
1115-0007	2017-04-03 07:30:00	889
1115-0007	2017-04-03 07:45:00	773
1115-0007	2017-04-03 08:00:00	843
1115-0007	2017-04-03 08:15:00	721
1115-0007	2017-04-03 08:30:00	154
1115-0007	2017-04-03 08:45:00	473
1115-0007	2017-04-03 09:00:00	236
1115-0007	2017-04-03 09:15:00	31
1115-0007	2017-04-03 09:30:00	824
1115-0007	2017-04-03 09:45:00	271
1115-0007	2017-04-03 10:00:00	849
1115-0007	2017-04-03 10:15:00	407
1115-0007	2017-04-03 10:30:00	594
1115-0007	2017-04-03 10:45:00	318
1115-0007	2017-04-03 11:00:00	780
1115-0007	2017-04-03 11:15:00	281
1115-0007	2017-04-03 11:30:00	1017
1115-0007	2017-04-03 11:45:00	367
1115-0007	2017-04-03 12:00:00	1061
1115-0007	2017-04-03 12:15:00	165
1115-0007	2017-04-03 12:30:00	0
1115-0007	2017-04-03 12:45:00	0
1115-0007	2017-04-03 13:00:00	0
1115-0007	2017-04-03 13:15:00	0
1115-0007	2017-04-03 13:30:00	0
1115-0007	2017-04-03 13:45:00	0
1115-0007	2017-04-03 14:00:00	0
1115-0007	2017-04-03 14:15:00	0
1115-0007	2017-04-03 14:30:00	0
1115-0007	2017-04-03 14:45:00	0
1115-0007	2017-04-03 15:00:00	0
1115-0007	2017-04-03 15:15:00	0
1115-0007	2017-04-03 15:30:00	0
1115-0007	2017-04-03 15:45:00	0
1115-0007	2017-04-03 16:00:00	0
1115-0007	2017-04-03 16:15:00	0
1115-0007	2017-04-03 16:30:00	0
1115-0007	2017-04-03 16:45:00	0
1115-0007	2017-04-03 17:00:00	0
1115-0007	2017-04-03 17:15:00	0
1115-0007	2017-04-03 17:30:00	0
1115-0007	2017-04-03 17:45:00	0
1115-0007	2017-04-03 18:00:00	0
1115-0007	2017-04-03 18:15:00	0
1115-0007	2017-04-03 18:30:00	0
1115-0007	2017-04-03 18:45:00	0
1115-0007	2017-04-03 19:00:00	0
1115-0007	2017-04-03 19:15:00	0
1115-0007	2017-04-03 19:30:00	0
1115-0007	2017-04-03 19:45:00	0
1115-0007	2017-04-03 20:00:00	0
1115-0007	2017-04-03 20:15:00	0
1115-0007	2017-04-03 20:30:00	0
1115-0007	2017-04-03 20:45:00	0
1115-0007	2017-04-03 21:00:00	0
1115-0007	2017-04-03 21:15:00	0
1115-0007	2017-04-03 21:30:00	0
1115-0007	2017-04-03 21:45:00	0
1115-0007	2017-04-03 22:00:00	0
1115-0007	2017-04-03 22:15:00	0
1115-0007	2017-04-03 22:30:00	0
1115-0007	2017-04-03 22:45:00	0
1115-0007	2017-04-03 23:00:00	0
1115-0007	2017-04-03 23:15:00	0
1115-0007	2017-04-03 23:30:00	0
1115-0007	2017-04-03 23:45:00	0
