## Supplementary Data 2 for "Digital phenotyping by consumer wearables identifies sleep-associated markers of cardiovascular disease risk and biological aging": ActivityTable_1115-0012-NHC.tsv

1115-0012	2017-04-25 00:00:00	0
1115-0012	2017-04-25 00:15:00	0
1115-0012	2017-04-25 00:30:00	0
1115-0012	2017-04-25 00:45:00	0
1115-0012	2017-04-25 01:00:00	0
1115-0012	2017-04-25 01:15:00	0
1115-0012	2017-04-25 01:30:00	0
1115-0012	2017-04-25 01:45:00	0
1115-0012	2017-04-25 02:00:00	0
1115-0012	2017-04-25 02:15:00	0
1115-0012	2017-04-25 02:30:00	0
1115-0012	2017-04-25 02:45:00	0
1115-0012	2017-04-25 03:00:00	0
1115-0012	2017-04-25 03:15:00	0
1115-0012	2017-04-25 03:30:00	0
1115-0012	2017-04-25 03:45:00	0
1115-0012	2017-04-25 04:00:00	0
1115-0012	2017-04-25 04:15:00	0
1115-0012	2017-04-25 04:30:00	0
1115-0012	2017-04-25 04:45:00	0
1115-0012	2017-04-25 05:00:00	0
1115-0012	2017-04-25 05:15:00	0
1115-0012	2017-04-25 05:30:00	0
1115-0012	2017-04-25 05:45:00	0
1115-0012	2017-04-25 06:00:00	0
1115-0012	2017-04-25 06:15:00	0
1115-0012	2017-04-25 06:30:00	0
1115-0012	2017-04-25 06:45:00	0
1115-0012	2017-04-25 07:00:00	0
1115-0012	2017-04-25 07:15:00	0
1115-0012	2017-04-25 07:30:00	0
1115-0012	2017-04-25 07:45:00	0
1115-0012	2017-04-25 08:00:00	0
1115-0012	2017-04-25 08:15:00	0
1115-0012	2017-04-25 08:30:00	0
1115-0012	2017-04-25 08:45:00	0
1115-0012	2017-04-25 09:00:00	0
1115-0012	2017-04-25 09:15:00	0
1115-0012	2017-04-25 09:30:00	0
1115-0012	2017-04-25 09:45:00	0
1115-0012	2017-04-25 10:00:00	0
1115-0012	2017-04-25 10:15:00	0
1115-0012	2017-04-25 10:30:00	0
1115-0012	2017-04-25 10:45:00	0
1115-0012	2017-04-25 11:00:00	0
1115-0012	2017-04-25 11:15:00	0
1115-0012	2017-04-25 11:30:00	0
1115-0012	2017-04-25 11:45:00	0
1115-0012	2017-04-25 12:00:00	0
1115-0012	2017-04-25 12:15:00	0
1115-0012	2017-04-25 12:30:00	0
1115-0012	2017-04-25 12:45:00	0
1115-0012	2017-04-25 13:00:00	0
1115-0012	2017-04-25 13:15:00	0
1115-0012	2017-04-25 13:30:00	0
1115-0012	2017-04-25 13:45:00	0
1115-0012	2017-04-25 14:00:00	0
1115-0012	2017-04-25 14:15:00	0
1115-0012	2017-04-25 14:30:00	0
1115-0012	2017-04-25 14:45:00	0
1115-0012	2017-04-25 15:00:00	0
1115-0012	2017-04-25 15:15:00	0
1115-0012	2017-04-25 15:30:00	0
1115-0012	2017-04-25 15:45:00	0
1115-0012	2017-04-25 16:00:00	0
1115-0012	2017-04-25 16:15:00	0
1115-0012	2017-04-25 16:30:00	0
1115-0012	2017-04-25 16:45:00	0
1115-0012	2017-04-25 17:00:00	0
1115-0012	2017-04-25 17:15:00	0
1115-0012	2017-04-25 17:30:00	0
1115-0012	2017-04-25 17:45:00	0
1115-0012	2017-04-25 18:00:00	0
1115-0012	2017-04-25 18:15:00	0
1115-0012	2017-04-25 18:30:00	0
1115-0012	2017-04-25 18:45:00	0
1115-0012	2017-04-25 19:00:00	0
1115-0012	2017-04-25 19:15:00	0
1115-0012	2017-04-25 19:30:00	0
1115-0012	2017-04-25 19:45:00	0
1115-0012	2017-04-25 20:00:00	0
1115-0012	2017-04-25 20:15:00	0
1115-0012	2017-04-25 20:30:00	0
1115-0012	2017-04-25 20:45:00	0
1115-0012	2017-04-25 21:00:00	0
1115-0012	2017-04-25 21:15:00	0
1115-0012	2017-04-25 21:30:00	0
1115-0012	2017-04-25 21:45:00	0
1115-0012	2017-04-25 22:00:00	0
1115-0012	2017-04-25 22:15:00	0
1115-0012	2017-04-25 22:30:00	0
1115-0012	2017-04-25 22:45:00	0
1115-0012	2017-04-25 23:00:00	0
1115-0012	2017-04-25 23:15:00	0
1115-0012	2017-04-25 23:30:00	0
1115-0012	2017-04-25 23:45:00	0
1115-0012	2017-04-26 00:00:00	0
1115-0012	2017-04-26 00:15:00	0
1115-0012	2017-04-26 00:30:00	0
1115-0012	2017-04-26 00:45:00	0
1115-0012	2017-04-26 01:00:00	0
1115-0012	2017-04-26 01:15:00	0
1115-0012	2017-04-26 01:30:00	0
1115-0012	2017-04-26 01:45:00	0
1115-0012	2017-04-26 02:00:00	0
1115-0012	2017-04-26 02:15:00	0
1115-0012	2017-04-26 02:30:00	0
1115-0012	2017-04-26 02:45:00	0
1115-0012	2017-04-26 03:00:00	0
1115-0012	2017-04-26 03:15:00	0
1115-0012	2017-04-26 03:30:00	0
1115-0012	2017-04-26 03:45:00	0
1115-0012	2017-04-26 04:00:00	0
1115-0012	2017-04-26 04:15:00	0
1115-0012	2017-04-26 04:30:00	0
1115-0012	2017-04-26 04:45:00	0
1115-0012	2017-04-26 05:00:00	0
1115-0012	2017-04-26 05:15:00	0
1115-0012	2017-04-26 05:30:00	0
1115-0012	2017-04-26 05:45:00	0
1115-0012	2017-04-26 06:00:00	0
1115-0012	2017-04-26 06:15:00	0
1115-0012	2017-04-26 06:30:00	0
1115-0012	2017-04-26 06:45:00	0
1115-0012	2017-04-26 07:00:00	0
1115-0012	2017-04-26 07:15:00	0
1115-0012	2017-04-26 07:30:00	0
1115-0012	2017-04-26 07:45:00	0
1115-0012	2017-04-26 08:00:00	0
1115-0012	2017-04-26 08:15:00	0
1115-0012	2017-04-26 08:30:00	0
1115-0012	2017-04-26 08:45:00	0
1115-0012	2017-04-26 09:00:00	0
1115-0012	2017-04-26 09:15:00	0
1115-0012	2017-04-26 09:30:00	0
1115-0012	2017-04-26 09:45:00	0
1115-0012	2017-04-26 10:00:00	0
1115-0012	2017-04-26 10:15:00	0
1115-0012	2017-04-26 10:30:00	0
1115-0012	2017-04-26 10:45:00	138
1115-0012	2017-04-26 11:00:00	0
1115-0012	2017-04-26 11:15:00	214
1115-0012	2017-04-26 11:30:00	478
1115-0012	2017-04-26 11:45:00	156
1115-0012	2017-04-26 12:00:00	0
1115-0012	2017-04-26 12:15:00	239
1115-0012	2017-04-26 12:30:00	434
1115-0012	2017-04-26 12:45:00	0
1115-0012	2017-04-26 13:00:00	116
1115-0012	2017-04-26 13:15:00	151
1115-0012	2017-04-26 13:30:00	647
1115-0012	2017-04-26 13:45:00	226
1115-0012	2017-04-26 14:00:00	13
1115-0012	2017-04-26 14:15:00	144
1115-0012	2017-04-26 14:30:00	35
1115-0012	2017-04-26 14:45:00	27
1115-0012	2017-04-26 15:00:00	56
1115-0012	2017-04-26 15:15:00	340
1115-0012	2017-04-26 15:30:00	0
1115-0012	2017-04-26 15:45:00	276
1115-0012	2017-04-26 16:00:00	0
1115-0012	2017-04-26 16:15:00	39
1115-0012	2017-04-26 16:30:00	0
1115-0012	2017-04-26 16:45:00	0
1115-0012	2017-04-26 17:00:00	38
1115-0012	2017-04-26 17:15:00	51
1115-0012	2017-04-26 17:30:00	642
1115-0012	2017-04-26 17:45:00	558
1115-0012	2017-04-26 18:00:00	537
1115-0012	2017-04-26 18:15:00	396
1115-0012	2017-04-26 18:30:00	137
1115-0012	2017-04-26 18:45:00	79
1115-0012	2017-04-26 19:00:00	184
1115-0012	2017-04-26 19:15:00	94
1115-0012	2017-04-26 19:30:00	157
1115-0012	2017-04-26 19:45:00	44
1115-0012	2017-04-26 20:00:00	59
1115-0012	2017-04-26 20:15:00	46
1115-0012	2017-04-26 20:30:00	335
1115-0012	2017-04-26 20:45:00	169
1115-0012	2017-04-26 21:00:00	11
1115-0012	2017-04-26 21:15:00	0
1115-0012	2017-04-26 21:30:00	0
1115-0012	2017-04-26 21:45:00	0
1115-0012	2017-04-26 22:00:00	97
1115-0012	2017-04-26 22:15:00	158
1115-0012	2017-04-26 22:30:00	157
1115-0012	2017-04-26 22:45:00	0
1115-0012	2017-04-26 23:00:00	0
1115-0012	2017-04-26 23:15:00	32
1115-0012	2017-04-26 23:30:00	0
1115-0012	2017-04-26 23:45:00	0
1115-0012	2017-04-27 00:00:00	0
1115-0012	2017-04-27 00:15:00	0
1115-0012	2017-04-27 00:30:00	0
1115-0012	2017-04-27 00:45:00	0
1115-0012	2017-04-27 01:00:00	0
1115-0012	2017-04-27 01:15:00	0
1115-0012	2017-04-27 01:30:00	0
1115-0012	2017-04-27 01:45:00	9
1115-0012	2017-04-27 02:00:00	7
1115-0012	2017-04-27 02:15:00	0
1115-0012	2017-04-27 02:30:00	0
1115-0012	2017-04-27 02:45:00	0
1115-0012	2017-04-27 03:00:00	0
1115-0012	2017-04-27 03:15:00	0
1115-0012	2017-04-27 03:30:00	0
1115-0012	2017-04-27 03:45:00	0
1115-0012	2017-04-27 04:00:00	0
1115-0012	2017-04-27 04:15:00	0
1115-0012	2017-04-27 04:30:00	9
1115-0012	2017-04-27 04:45:00	0
1115-0012	2017-04-27 05:00:00	21
1115-0012	2017-04-27 05:15:00	0
1115-0012	2017-04-27 05:30:00	0
1115-0012	2017-04-27 05:45:00	0
1115-0012	2017-04-27 06:00:00	0
1115-0012	2017-04-27 06:15:00	7
1115-0012	2017-04-27 06:30:00	0
1115-0012	2017-04-27 06:45:00	0
1115-0012	2017-04-27 07:00:00	0
1115-0012	2017-04-27 07:15:00	0
1115-0012	2017-04-27 07:30:00	6
1115-0012	2017-04-27 07:45:00	187
1115-0012	2017-04-27 08:00:00	522
1115-0012	2017-04-27 08:15:00	282
1115-0012	2017-04-27 08:30:00	41
1115-0012	2017-04-27 08:45:00	14
1115-0012	2017-04-27 09:00:00	187
1115-0012	2017-04-27 09:15:00	332
1115-0012	2017-04-27 09:30:00	137
1115-0012	2017-04-27 09:45:00	80
1115-0012	2017-04-27 10:00:00	0
1115-0012	2017-04-27 10:15:00	328
1115-0012	2017-04-27 10:30:00	627
1115-0012	2017-04-27 10:45:00	481
1115-0012	2017-04-27 11:00:00	238
1115-0012	2017-04-27 11:15:00	476
1115-0012	2017-04-27 11:30:00	14
1115-0012	2017-04-27 11:45:00	292
1115-0012	2017-04-27 12:00:00	279
1115-0012	2017-04-27 12:15:00	337
1115-0012	2017-04-27 12:30:00	394
1115-0012	2017-04-27 12:45:00	450
1115-0012	2017-04-27 13:00:00	412
1115-0012	2017-04-27 13:15:00	199
1115-0012	2017-04-27 13:30:00	55
1115-0012	2017-04-27 13:45:00	0
1115-0012	2017-04-27 14:00:00	0
1115-0012	2017-04-27 14:15:00	41
1115-0012	2017-04-27 14:30:00	31
1115-0012	2017-04-27 14:45:00	71
1115-0012	2017-04-27 15:00:00	31
1115-0012	2017-04-27 15:15:00	0
1115-0012	2017-04-27 15:30:00	131
1115-0012	2017-04-27 15:45:00	330
1115-0012	2017-04-27 16:00:00	164
1115-0012	2017-04-27 16:15:00	0
1115-0012	2017-04-27 16:30:00	0
1115-0012	2017-04-27 16:45:00	85
1115-0012	2017-04-27 17:00:00	0
1115-0012	2017-04-27 17:15:00	8
1115-0012	2017-04-27 17:30:00	0
1115-0012	2017-04-27 17:45:00	125
1115-0012	2017-04-27 18:00:00	0
1115-0012	2017-04-27 18:15:00	0
1115-0012	2017-04-27 18:30:00	434
1115-0012	2017-04-27 18:45:00	7
1115-0012	2017-04-27 19:00:00	33
1115-0012	2017-04-27 19:15:00	0
1115-0012	2017-04-27 19:30:00	0
1115-0012	2017-04-27 19:45:00	62
1115-0012	2017-04-27 20:00:00	262
1115-0012	2017-04-27 20:15:00	29
1115-0012	2017-04-27 20:30:00	37
1115-0012	2017-04-27 20:45:00	53
1115-0012	2017-04-27 21:00:00	228
1115-0012	2017-04-27 21:15:00	174
1115-0012	2017-04-27 21:30:00	90
1115-0012	2017-04-27 21:45:00	26
1115-0012	2017-04-27 22:00:00	98
1115-0012	2017-04-27 22:15:00	1063
1115-0012	2017-04-27 22:30:00	0
1115-0012	2017-04-27 22:45:00	24
1115-0012	2017-04-27 23:00:00	0
1115-0012	2017-04-27 23:15:00	76
1115-0012	2017-04-27 23:30:00	169
1115-0012	2017-04-27 23:45:00	0
1115-0012	2017-04-28 00:00:00	0
1115-0012	2017-04-28 00:15:00	27
1115-0012	2017-04-28 00:30:00	0
1115-0012	2017-04-28 00:45:00	0
1115-0012	2017-04-28 01:00:00	0
1115-0012	2017-04-28 01:15:00	0
1115-0012	2017-04-28 01:30:00	0
1115-0012	2017-04-28 01:45:00	0
1115-0012	2017-04-28 02:00:00	9
1115-0012	2017-04-28 02:15:00	13
1115-0012	2017-04-28 02:30:00	0
1115-0012	2017-04-28 02:45:00	0
1115-0012	2017-04-28 03:00:00	0
1115-0012	2017-04-28 03:15:00	0
1115-0012	2017-04-28 03:30:00	8
1115-0012	2017-04-28 03:45:00	0
1115-0012	2017-04-28 04:00:00	0
1115-0012	2017-04-28 04:15:00	0
1115-0012	2017-04-28 04:30:00	0
1115-0012	2017-04-28 04:45:00	0
1115-0012	2017-04-28 05:00:00	27
1115-0012	2017-04-28 05:15:00	0
1115-0012	2017-04-28 05:30:00	0
1115-0012	2017-04-28 05:45:00	6
1115-0012	2017-04-28 06:00:00	0
1115-0012	2017-04-28 06:15:00	0
1115-0012	2017-04-28 06:30:00	0
1115-0012	2017-04-28 06:45:00	0
1115-0012	2017-04-28 07:00:00	19
1115-0012	2017-04-28 07:15:00	4
1115-0012	2017-04-28 07:30:00	0
1115-0012	2017-04-28 07:45:00	0
1115-0012	2017-04-28 08:00:00	0
1115-0012	2017-04-28 08:15:00	0
1115-0012	2017-04-28 08:30:00	63
1115-0012	2017-04-28 08:45:00	711
1115-0012	2017-04-28 09:00:00	518
1115-0012	2017-04-28 09:15:00	244
1115-0012	2017-04-28 09:30:00	140
1115-0012	2017-04-28 09:45:00	0
1115-0012	2017-04-28 10:00:00	103
1115-0012	2017-04-28 10:15:00	21
1115-0012	2017-04-28 10:30:00	66
1115-0012	2017-04-28 10:45:00	229
1115-0012	2017-04-28 11:00:00	550
1115-0012	2017-04-28 11:15:00	66
1115-0012	2017-04-28 11:30:00	395
1115-0012	2017-04-28 11:45:00	432
1115-0012	2017-04-28 12:00:00	271
1115-0012	2017-04-28 12:15:00	12
1115-0012	2017-04-28 12:30:00	53
1115-0012	2017-04-28 12:45:00	128
1115-0012	2017-04-28 13:00:00	24
1115-0012	2017-04-28 13:15:00	240
1115-0012	2017-04-28 13:30:00	179
1115-0012	2017-04-28 13:45:00	150
1115-0012	2017-04-28 14:00:00	8
1115-0012	2017-04-28 14:15:00	68
1115-0012	2017-04-28 14:30:00	4
1115-0012	2017-04-28 14:45:00	128
1115-0012	2017-04-28 15:00:00	32
1115-0012	2017-04-28 15:15:00	0
1115-0012	2017-04-28 15:30:00	15
1115-0012	2017-04-28 15:45:00	67
1115-0012	2017-04-28 16:00:00	172
1115-0012	2017-04-28 16:15:00	317
1115-0012	2017-04-28 16:30:00	63
1115-0012	2017-04-28 16:45:00	0
1115-0012	2017-04-28 17:00:00	6
1115-0012	2017-04-28 17:15:00	1011
1115-0012	2017-04-28 17:30:00	0
1115-0012	2017-04-28 17:45:00	0
1115-0012	2017-04-28 18:00:00	0
1115-0012	2017-04-28 18:15:00	0
1115-0012	2017-04-28 18:30:00	266
1115-0012	2017-04-28 18:45:00	595
1115-0012	2017-04-28 19:00:00	65
1115-0012	2017-04-28 19:15:00	132
1115-0012	2017-04-28 19:30:00	305
1115-0012	2017-04-28 19:45:00	754
1115-0012	2017-04-28 20:00:00	0
1115-0012	2017-04-28 20:15:00	25
1115-0012	2017-04-28 20:30:00	0
1115-0012	2017-04-28 20:45:00	44
1115-0012	2017-04-28 21:00:00	251
1115-0012	2017-04-28 21:15:00	29
1115-0012	2017-04-28 21:30:00	0
1115-0012	2017-04-28 21:45:00	0
1115-0012	2017-04-28 22:00:00	8
1115-0012	2017-04-28 22:15:00	0
1115-0012	2017-04-28 22:30:00	0
1115-0012	2017-04-28 22:45:00	82
1115-0012	2017-04-28 23:00:00	370
1115-0012	2017-04-28 23:15:00	0
1115-0012	2017-04-28 23:30:00	0
1115-0012	2017-04-28 23:45:00	13
1115-0012	2017-04-29 00:00:00	35
1115-0012	2017-04-29 00:15:00	0
1115-0012	2017-04-29 00:30:00	0
1115-0012	2017-04-29 00:45:00	0
1115-0012	2017-04-29 01:00:00	0
1115-0012	2017-04-29 01:15:00	0
1115-0012	2017-04-29 01:30:00	0
1115-0012	2017-04-29 01:45:00	0
1115-0012	2017-04-29 02:00:00	0
1115-0012	2017-04-29 02:15:00	0
1115-0012	2017-04-29 02:30:00	0
1115-0012	2017-04-29 02:45:00	0
1115-0012	2017-04-29 03:00:00	0
1115-0012	2017-04-29 03:15:00	0
1115-0012	2017-04-29 03:30:00	0
1115-0012	2017-04-29 03:45:00	0
1115-0012	2017-04-29 04:00:00	0
1115-0012	2017-04-29 04:15:00	0
1115-0012	2017-04-29 04:30:00	0
1115-0012	2017-04-29 04:45:00	0
1115-0012	2017-04-29 05:00:00	0
1115-0012	2017-04-29 05:15:00	0
1115-0012	2017-04-29 05:30:00	0
1115-0012	2017-04-29 05:45:00	0
1115-0012	2017-04-29 06:00:00	0
1115-0012	2017-04-29 06:15:00	0
1115-0012	2017-04-29 06:30:00	28
1115-0012	2017-04-29 06:45:00	0
1115-0012	2017-04-29 07:00:00	0
1115-0012	2017-04-29 07:15:00	0
1115-0012	2017-04-29 07:30:00	0
1115-0012	2017-04-29 07:45:00	0
1115-0012	2017-04-29 08:00:00	0
1115-0012	2017-04-29 08:15:00	57
1115-0012	2017-04-29 08:30:00	727
1115-0012	2017-04-29 08:45:00	192
1115-0012	2017-04-29 09:00:00	111
1115-0012	2017-04-29 09:15:00	28
1115-0012	2017-04-29 09:30:00	334
1115-0012	2017-04-29 09:45:00	14
1115-0012	2017-04-29 10:00:00	237
1115-0012	2017-04-29 10:15:00	74
1115-0012	2017-04-29 10:30:00	400
1115-0012	2017-04-29 10:45:00	221
1115-0012	2017-04-29 11:00:00	267
1115-0012	2017-04-29 11:15:00	188
1115-0012	2017-04-29 11:30:00	201
1115-0012	2017-04-29 11:45:00	249
1115-0012	2017-04-29 12:00:00	402
1115-0012	2017-04-29 12:15:00	59
1115-0012	2017-04-29 12:30:00	9
1115-0012	2017-04-29 12:45:00	270
1115-0012	2017-04-29 13:00:00	139
1115-0012	2017-04-29 13:15:00	212
1115-0012	2017-04-29 13:30:00	19
1115-0012	2017-04-29 13:45:00	22
1115-0012	2017-04-29 14:00:00	178
1115-0012	2017-04-29 14:15:00	32
1115-0012	2017-04-29 14:30:00	63
1115-0012	2017-04-29 14:45:00	120
1115-0012	2017-04-29 15:00:00	228
1115-0012	2017-04-29 15:15:00	401
1115-0012	2017-04-29 15:30:00	1690
1115-0012	2017-04-29 15:45:00	1389
1115-0012	2017-04-29 16:00:00	317
1115-0012	2017-04-29 16:15:00	295
1115-0012	2017-04-29 16:30:00	0
1115-0012	2017-04-29 16:45:00	30
1115-0012	2017-04-29 17:00:00	0
1115-0012	2017-04-29 17:15:00	0
1115-0012	2017-04-29 17:30:00	33
1115-0012	2017-04-29 17:45:00	257
1115-0012	2017-04-29 18:00:00	98
1115-0012	2017-04-29 18:15:00	12
1115-0012	2017-04-29 18:30:00	10
1115-0012	2017-04-29 18:45:00	76
1115-0012	2017-04-29 19:00:00	0
1115-0012	2017-04-29 19:15:00	0
1115-0012	2017-04-29 19:30:00	68
1115-0012	2017-04-29 19:45:00	19
1115-0012	2017-04-29 20:00:00	36
1115-0012	2017-04-29 20:15:00	71
1115-0012	2017-04-29 20:30:00	49
1115-0012	2017-04-29 20:45:00	16
1115-0012	2017-04-29 21:00:00	4
1115-0012	2017-04-29 21:15:00	200
1115-0012	2017-04-29 21:30:00	0
1115-0012	2017-04-29 21:45:00	127
1115-0012	2017-04-29 22:00:00	0
1115-0012	2017-04-29 22:15:00	8
1115-0012	2017-04-29 22:30:00	0
1115-0012	2017-04-29 22:45:00	65
1115-0012	2017-04-29 23:00:00	58
1115-0012	2017-04-29 23:15:00	0
1115-0012	2017-04-29 23:30:00	11
1115-0012	2017-04-29 23:45:00	85
1115-0012	2017-04-30 00:00:00	0
1115-0012	2017-04-30 00:15:00	0
1115-0012	2017-04-30 00:30:00	0
1115-0012	2017-04-30 00:45:00	0
1115-0012	2017-04-30 01:00:00	0
1115-0012	2017-04-30 01:15:00	0
1115-0012	2017-04-30 01:30:00	0
1115-0012	2017-04-30 01:45:00	0
1115-0012	2017-04-30 02:00:00	0
1115-0012	2017-04-30 02:15:00	0
1115-0012	2017-04-30 02:30:00	0
1115-0012	2017-04-30 02:45:00	0
1115-0012	2017-04-30 03:00:00	8
1115-0012	2017-04-30 03:15:00	0
1115-0012	2017-04-30 03:30:00	29
1115-0012	2017-04-30 03:45:00	14
1115-0012	2017-04-30 04:00:00	0
1115-0012	2017-04-30 04:15:00	0
1115-0012	2017-04-30 04:30:00	0
1115-0012	2017-04-30 04:45:00	0
1115-0012	2017-04-30 05:00:00	0
1115-0012	2017-04-30 05:15:00	0
1115-0012	2017-04-30 05:30:00	0
1115-0012	2017-04-30 05:45:00	0
1115-0012	2017-04-30 06:00:00	0
1115-0012	2017-04-30 06:15:00	0
1115-0012	2017-04-30 06:30:00	0
1115-0012	2017-04-30 06:45:00	0
1115-0012	2017-04-30 07:00:00	6
1115-0012	2017-04-30 07:15:00	0
1115-0012	2017-04-30 07:30:00	0
1115-0012	2017-04-30 07:45:00	0
1115-0012	2017-04-30 08:00:00	0
1115-0012	2017-04-30 08:15:00	229
1115-0012	2017-04-30 08:30:00	575
1115-0012	2017-04-30 08:45:00	258
1115-0012	2017-04-30 09:00:00	90
1115-0012	2017-04-30 09:15:00	258
1115-0012	2017-04-30 09:30:00	168
1115-0012	2017-04-30 09:45:00	325
1115-0012	2017-04-30 10:00:00	0
1115-0012	2017-04-30 10:15:00	144
1115-0012	2017-04-30 10:30:00	129
1115-0012	2017-04-30 10:45:00	266
1115-0012	2017-04-30 11:00:00	338
1115-0012	2017-04-30 11:15:00	724
1115-0012	2017-04-30 11:30:00	480
1115-0012	2017-04-30 11:45:00	283
1115-0012	2017-04-30 12:00:00	5
1115-0012	2017-04-30 12:15:00	294
1115-0012	2017-04-30 12:30:00	462
1115-0012	2017-04-30 12:45:00	36
1115-0012	2017-04-30 13:00:00	0
1115-0012	2017-04-30 13:15:00	0
1115-0012	2017-04-30 13:30:00	317
1115-0012	2017-04-30 13:45:00	36
1115-0012	2017-04-30 14:00:00	45
1115-0012	2017-04-30 14:15:00	328
1115-0012	2017-04-30 14:30:00	154
1115-0012	2017-04-30 14:45:00	0
1115-0012	2017-04-30 15:00:00	167
1115-0012	2017-04-30 15:15:00	375
1115-0012	2017-04-30 15:30:00	63
1115-0012	2017-04-30 15:45:00	9
1115-0012	2017-04-30 16:00:00	116
1115-0012	2017-04-30 16:15:00	0
1115-0012	2017-04-30 16:30:00	374
1115-0012	2017-04-30 16:45:00	24
1115-0012	2017-04-30 17:00:00	124
1115-0012	2017-04-30 17:15:00	139
1115-0012	2017-04-30 17:30:00	48
1115-0012	2017-04-30 17:45:00	0
1115-0012	2017-04-30 18:00:00	0
1115-0012	2017-04-30 18:15:00	0
1115-0012	2017-04-30 18:30:00	0
1115-0012	2017-04-30 18:45:00	0
1115-0012	2017-04-30 19:00:00	135
1115-0012	2017-04-30 19:15:00	56
1115-0012	2017-04-30 19:30:00	0
1115-0012	2017-04-30 19:45:00	208
1115-0012	2017-04-30 20:00:00	18
1115-0012	2017-04-30 20:15:00	261
1115-0012	2017-04-30 20:30:00	0
1115-0012	2017-04-30 20:45:00	80
1115-0012	2017-04-30 21:00:00	27
1115-0012	2017-04-30 21:15:00	0
1115-0012	2017-04-30 21:30:00	0
1115-0012	2017-04-30 21:45:00	0
1115-0012	2017-04-30 22:00:00	0
1115-0012	2017-04-30 22:15:00	0
1115-0012	2017-04-30 22:30:00	0
1115-0012	2017-04-30 22:45:00	0
1115-0012	2017-04-30 23:00:00	0
1115-0012	2017-04-30 23:15:00	0
1115-0012	2017-04-30 23:30:00	0
1115-0012	2017-04-30 23:45:00	0
1115-0012	2017-05-01 00:00:00	0
1115-0012	2017-05-01 00:15:00	0
1115-0012	2017-05-01 00:30:00	0
1115-0012	2017-05-01 00:45:00	0
1115-0012	2017-05-01 01:00:00	0
1115-0012	2017-05-01 01:15:00	0
1115-0012	2017-05-01 01:30:00	0
1115-0012	2017-05-01 01:45:00	0
1115-0012	2017-05-01 02:00:00	0
1115-0012	2017-05-01 02:15:00	0
1115-0012	2017-05-01 02:30:00	0
1115-0012	2017-05-01 02:45:00	0
1115-0012	2017-05-01 03:00:00	0
1115-0012	2017-05-01 03:15:00	0
1115-0012	2017-05-01 03:30:00	0
1115-0012	2017-05-01 03:45:00	0
1115-0012	2017-05-01 04:00:00	0
1115-0012	2017-05-01 04:15:00	0
1115-0012	2017-05-01 04:30:00	0
1115-0012	2017-05-01 04:45:00	0
1115-0012	2017-05-01 05:00:00	0
1115-0012	2017-05-01 05:15:00	0
1115-0012	2017-05-01 05:30:00	0
1115-0012	2017-05-01 05:45:00	0
1115-0012	2017-05-01 06:00:00	0
1115-0012	2017-05-01 06:15:00	0
1115-0012	2017-05-01 06:30:00	0
1115-0012	2017-05-01 06:45:00	0
1115-0012	2017-05-01 07:00:00	0
1115-0012	2017-05-01 07:15:00	0
1115-0012	2017-05-01 07:30:00	0
1115-0012	2017-05-01 07:45:00	0
1115-0012	2017-05-01 08:00:00	0
1115-0012	2017-05-01 08:15:00	0
1115-0012	2017-05-01 08:30:00	0
1115-0012	2017-05-01 08:45:00	0
1115-0012	2017-05-01 09:00:00	0
1115-0012	2017-05-01 09:15:00	0
1115-0012	2017-05-01 09:30:00	0
1115-0012	2017-05-01 09:45:00	0
1115-0012	2017-05-01 10:00:00	0
1115-0012	2017-05-01 10:15:00	0
1115-0012	2017-05-01 10:30:00	0
1115-0012	2017-05-01 10:45:00	0
1115-0012	2017-05-01 11:00:00	0
1115-0012	2017-05-01 11:15:00	0
1115-0012	2017-05-01 11:30:00	0
1115-0012	2017-05-01 11:45:00	0
1115-0012	2017-05-01 12:00:00	0
1115-0012	2017-05-01 12:15:00	0
1115-0012	2017-05-01 12:30:00	0
1115-0012	2017-05-01 12:45:00	0
1115-0012	2017-05-01 13:00:00	0
1115-0012	2017-05-01 13:15:00	0
1115-0012	2017-05-01 13:30:00	0
1115-0012	2017-05-01 13:45:00	0
1115-0012	2017-05-01 14:00:00	0
1115-0012	2017-05-01 14:15:00	0
1115-0012	2017-05-01 14:30:00	0
1115-0012	2017-05-01 14:45:00	0
1115-0012	2017-05-01 15:00:00	0
1115-0012	2017-05-01 15:15:00	0
1115-0012	2017-05-01 15:30:00	0
1115-0012	2017-05-01 15:45:00	0
1115-0012	2017-05-01 16:00:00	0
1115-0012	2017-05-01 16:15:00	0
1115-0012	2017-05-01 16:30:00	0
1115-0012	2017-05-01 16:45:00	0
1115-0012	2017-05-01 17:00:00	0
1115-0012	2017-05-01 17:15:00	0
1115-0012	2017-05-01 17:30:00	0
1115-0012	2017-05-01 17:45:00	0
1115-0012	2017-05-01 18:00:00	0
1115-0012	2017-05-01 18:15:00	0
1115-0012	2017-05-01 18:30:00	0
1115-0012	2017-05-01 18:45:00	0
1115-0012	2017-05-01 19:00:00	0
1115-0012	2017-05-01 19:15:00	0
1115-0012	2017-05-01 19:30:00	0
1115-0012	2017-05-01 19:45:00	0
1115-0012	2017-05-01 20:00:00	0
1115-0012	2017-05-01 20:15:00	0
1115-0012	2017-05-01 20:30:00	0
1115-0012	2017-05-01 20:45:00	0
1115-0012	2017-05-01 21:00:00	0
1115-0012	2017-05-01 21:15:00	0
1115-0012	2017-05-01 21:30:00	0
1115-0012	2017-05-01 21:45:00	0
1115-0012	2017-05-01 22:00:00	0
1115-0012	2017-05-01 22:15:00	0
1115-0012	2017-05-01 22:30:00	0
1115-0012	2017-05-01 22:45:00	0
1115-0012	2017-05-01 23:00:00	0
1115-0012	2017-05-01 23:15:00	0
1115-0012	2017-05-01 23:30:00	0
1115-0012	2017-05-01 23:45:00	0
1115-0012	2017-05-02 00:00:00	0
1115-0012	2017-05-02 00:15:00	0
1115-0012	2017-05-02 00:30:00	0
1115-0012	2017-05-02 00:45:00	0
1115-0012	2017-05-02 01:00:00	0
1115-0012	2017-05-02 01:15:00	0
1115-0012	2017-05-02 01:30:00	0
1115-0012	2017-05-02 01:45:00	0
1115-0012	2017-05-02 02:00:00	0
1115-0012	2017-05-02 02:15:00	0
1115-0012	2017-05-02 02:30:00	0
1115-0012	2017-05-02 02:45:00	0
1115-0012	2017-05-02 03:00:00	0
1115-0012	2017-05-02 03:15:00	0
1115-0012	2017-05-02 03:30:00	0
1115-0012	2017-05-02 03:45:00	0
1115-0012	2017-05-02 04:00:00	0
1115-0012	2017-05-02 04:15:00	0
1115-0012	2017-05-02 04:30:00	0
1115-0012	2017-05-02 04:45:00	0
1115-0012	2017-05-02 05:00:00	0
1115-0012	2017-05-02 05:15:00	0
1115-0012	2017-05-02 05:30:00	0
1115-0012	2017-05-02 05:45:00	0
1115-0012	2017-05-02 06:00:00	0
1115-0012	2017-05-02 06:15:00	0
1115-0012	2017-05-02 06:30:00	0
1115-0012	2017-05-02 06:45:00	0
1115-0012	2017-05-02 07:00:00	0
1115-0012	2017-05-02 07:15:00	0
1115-0012	2017-05-02 07:30:00	0
1115-0012	2017-05-02 07:45:00	0
1115-0012	2017-05-02 08:00:00	0
1115-0012	2017-05-02 08:15:00	0
1115-0012	2017-05-02 08:30:00	0
1115-0012	2017-05-02 08:45:00	0
1115-0012	2017-05-02 09:00:00	0
1115-0012	2017-05-02 09:15:00	0
1115-0012	2017-05-02 09:30:00	0
1115-0012	2017-05-02 09:45:00	0
1115-0012	2017-05-02 10:00:00	0
1115-0012	2017-05-02 10:15:00	0
1115-0012	2017-05-02 10:30:00	6
1115-0012	2017-05-02 10:45:00	0
1115-0012	2017-05-02 11:00:00	31
1115-0012	2017-05-02 11:15:00	0
1115-0012	2017-05-02 11:30:00	0
1115-0012	2017-05-02 11:45:00	492
1115-0012	2017-05-02 12:00:00	110
1115-0012	2017-05-02 12:15:00	0
1115-0012	2017-05-02 12:30:00	0
1115-0012	2017-05-02 12:45:00	0
1115-0012	2017-05-02 13:00:00	0
1115-0012	2017-05-02 13:15:00	0
1115-0012	2017-05-02 13:30:00	135
1115-0012	2017-05-02 13:45:00	0
1115-0012	2017-05-02 14:00:00	0
1115-0012	2017-05-02 14:15:00	419
1115-0012	2017-05-02 14:30:00	1077
1115-0012	2017-05-02 14:45:00	477
1115-0012	2017-05-02 15:00:00	267
1115-0012	2017-05-02 15:15:00	541
1115-0012	2017-05-02 15:30:00	201
1115-0012	2017-05-02 15:45:00	0
1115-0012	2017-05-02 16:00:00	0
1115-0012	2017-05-02 16:15:00	0
1115-0012	2017-05-02 16:30:00	0
1115-0012	2017-05-02 16:45:00	0
1115-0012	2017-05-02 17:00:00	0
1115-0012	2017-05-02 17:15:00	0
1115-0012	2017-05-02 17:30:00	0
1115-0012	2017-05-02 17:45:00	0
1115-0012	2017-05-02 18:00:00	0
1115-0012	2017-05-02 18:15:00	0
1115-0012	2017-05-02 18:30:00	0
1115-0012	2017-05-02 18:45:00	0
1115-0012	2017-05-02 19:00:00	0
1115-0012	2017-05-02 19:15:00	0
1115-0012	2017-05-02 19:30:00	0
1115-0012	2017-05-02 19:45:00	0
1115-0012	2017-05-02 20:00:00	0
1115-0012	2017-05-02 20:15:00	0
1115-0012	2017-05-02 20:30:00	0
1115-0012	2017-05-02 20:45:00	0
1115-0012	2017-05-02 21:00:00	0
1115-0012	2017-05-02 21:15:00	0
1115-0012	2017-05-02 21:30:00	0
1115-0012	2017-05-02 21:45:00	0
1115-0012	2017-05-02 22:00:00	0
1115-0012	2017-05-02 22:15:00	0
1115-0012	2017-05-02 22:30:00	0
1115-0012	2017-05-02 22:45:00	0
1115-0012	2017-05-02 23:00:00	0
1115-0012	2017-05-02 23:15:00	0
1115-0012	2017-05-02 23:30:00	0
1115-0012	2017-05-02 23:45:00	0
