## Supplementary Data 2 for "Digital phenotyping by consumer wearables identifies sleep-associated markers of cardiovascular disease risk and biological aging": ActivityTable_1115-0034-NHC.tsv

1115-0034	2017-04-04 00:00:00	0
1115-0034	2017-04-04 00:15:00	0
1115-0034	2017-04-04 00:30:00	0
1115-0034	2017-04-04 00:45:00	0
1115-0034	2017-04-04 01:00:00	0
1115-0034	2017-04-04 01:15:00	0
1115-0034	2017-04-04 01:30:00	0
1115-0034	2017-04-04 01:45:00	0
1115-0034	2017-04-04 02:00:00	0
1115-0034	2017-04-04 02:15:00	0
1115-0034	2017-04-04 02:30:00	0
1115-0034	2017-04-04 02:45:00	0
1115-0034	2017-04-04 03:00:00	0
1115-0034	2017-04-04 03:15:00	0
1115-0034	2017-04-04 03:30:00	0
1115-0034	2017-04-04 03:45:00	0
1115-0034	2017-04-04 04:00:00	0
1115-0034	2017-04-04 04:15:00	0
1115-0034	2017-04-04 04:30:00	0
1115-0034	2017-04-04 04:45:00	0
1115-0034	2017-04-04 05:00:00	0
1115-0034	2017-04-04 05:15:00	0
1115-0034	2017-04-04 05:30:00	0
1115-0034	2017-04-04 05:45:00	0
1115-0034	2017-04-04 06:00:00	0
1115-0034	2017-04-04 06:15:00	0
1115-0034	2017-04-04 06:30:00	0
1115-0034	2017-04-04 06:45:00	0
1115-0034	2017-04-04 07:00:00	0
1115-0034	2017-04-04 07:15:00	0
1115-0034	2017-04-04 07:30:00	0
1115-0034	2017-04-04 07:45:00	0
1115-0034	2017-04-04 08:00:00	0
1115-0034	2017-04-04 08:15:00	0
1115-0034	2017-04-04 08:30:00	0
1115-0034	2017-04-04 08:45:00	0
1115-0034	2017-04-04 09:00:00	0
1115-0034	2017-04-04 09:15:00	0
1115-0034	2017-04-04 09:30:00	0
1115-0034	2017-04-04 09:45:00	0
1115-0034	2017-04-04 10:00:00	0
1115-0034	2017-04-04 10:15:00	0
1115-0034	2017-04-04 10:30:00	0
1115-0034	2017-04-04 10:45:00	56
1115-0034	2017-04-04 11:00:00	0
1115-0034	2017-04-04 11:15:00	0
1115-0034	2017-04-04 11:30:00	0
1115-0034	2017-04-04 11:45:00	0
1115-0034	2017-04-04 12:00:00	0
1115-0034	2017-04-04 12:15:00	0
1115-0034	2017-04-04 12:30:00	24
1115-0034	2017-04-04 12:45:00	0
1115-0034	2017-04-04 13:00:00	188
1115-0034	2017-04-04 13:15:00	607
1115-0034	2017-04-04 13:30:00	89
1115-0034	2017-04-04 13:45:00	33
1115-0034	2017-04-04 14:00:00	261
1115-0034	2017-04-04 14:15:00	269
1115-0034	2017-04-04 14:30:00	76
1115-0034	2017-04-04 14:45:00	87
1115-0034	2017-04-04 15:00:00	48
1115-0034	2017-04-04 15:15:00	41
1115-0034	2017-04-04 15:30:00	8
1115-0034	2017-04-04 15:45:00	22
1115-0034	2017-04-04 16:00:00	322
1115-0034	2017-04-04 16:15:00	24
1115-0034	2017-04-04 16:30:00	57
1115-0034	2017-04-04 16:45:00	156
1115-0034	2017-04-04 17:00:00	99
1115-0034	2017-04-04 17:15:00	129
1115-0034	2017-04-04 17:30:00	18
1115-0034	2017-04-04 17:45:00	72
1115-0034	2017-04-04 18:00:00	154
1115-0034	2017-04-04 18:15:00	302
1115-0034	2017-04-04 18:30:00	125
1115-0034	2017-04-04 18:45:00	23
1115-0034	2017-04-04 19:00:00	0
1115-0034	2017-04-04 19:15:00	0
1115-0034	2017-04-04 19:30:00	127
1115-0034	2017-04-04 19:45:00	0
1115-0034	2017-04-04 20:00:00	0
1115-0034	2017-04-04 20:15:00	0
1115-0034	2017-04-04 20:30:00	74
1115-0034	2017-04-04 20:45:00	0
1115-0034	2017-04-04 21:00:00	99
1115-0034	2017-04-04 21:15:00	19
1115-0034	2017-04-04 21:30:00	0
1115-0034	2017-04-04 21:45:00	160
1115-0034	2017-04-04 22:00:00	220
1115-0034	2017-04-04 22:15:00	19
1115-0034	2017-04-04 22:30:00	0
1115-0034	2017-04-04 22:45:00	107
1115-0034	2017-04-04 23:00:00	85
1115-0034	2017-04-04 23:15:00	8
1115-0034	2017-04-04 23:30:00	0
1115-0034	2017-04-04 23:45:00	0
1115-0034	2017-04-05 00:00:00	0
1115-0034	2017-04-05 00:15:00	0
1115-0034	2017-04-05 00:30:00	0
1115-0034	2017-04-05 00:45:00	0
1115-0034	2017-04-05 01:00:00	0
1115-0034	2017-04-05 01:15:00	0
1115-0034	2017-04-05 01:30:00	0
1115-0034	2017-04-05 01:45:00	0
1115-0034	2017-04-05 02:00:00	0
1115-0034	2017-04-05 02:15:00	0
1115-0034	2017-04-05 02:30:00	0
1115-0034	2017-04-05 02:45:00	0
1115-0034	2017-04-05 03:00:00	0
1115-0034	2017-04-05 03:15:00	0
1115-0034	2017-04-05 03:30:00	0
1115-0034	2017-04-05 03:45:00	0
1115-0034	2017-04-05 04:00:00	0
1115-0034	2017-04-05 04:15:00	0
1115-0034	2017-04-05 04:30:00	0
1115-0034	2017-04-05 04:45:00	0
1115-0034	2017-04-05 05:00:00	0
1115-0034	2017-04-05 05:15:00	0
1115-0034	2017-04-05 05:30:00	0
1115-0034	2017-04-05 05:45:00	0
1115-0034	2017-04-05 06:00:00	0
1115-0034	2017-04-05 06:15:00	0
1115-0034	2017-04-05 06:30:00	0
1115-0034	2017-04-05 06:45:00	0
1115-0034	2017-04-05 07:00:00	0
1115-0034	2017-04-05 07:15:00	0
1115-0034	2017-04-05 07:30:00	0
1115-0034	2017-04-05 07:45:00	0
1115-0034	2017-04-05 08:00:00	0
1115-0034	2017-04-05 08:15:00	0
1115-0034	2017-04-05 08:30:00	0
1115-0034	2017-04-05 08:45:00	0
1115-0034	2017-04-05 09:00:00	0
1115-0034	2017-04-05 09:15:00	0
1115-0034	2017-04-05 09:30:00	0
1115-0034	2017-04-05 09:45:00	28
1115-0034	2017-04-05 10:00:00	4
1115-0034	2017-04-05 10:15:00	139
1115-0034	2017-04-05 10:30:00	436
1115-0034	2017-04-05 10:45:00	67
1115-0034	2017-04-05 11:00:00	27
1115-0034	2017-04-05 11:15:00	92
1115-0034	2017-04-05 11:30:00	61
1115-0034	2017-04-05 11:45:00	0
1115-0034	2017-04-05 12:00:00	174
1115-0034	2017-04-05 12:15:00	463
1115-0034	2017-04-05 12:30:00	223
1115-0034	2017-04-05 12:45:00	75
1115-0034	2017-04-05 13:00:00	227
1115-0034	2017-04-05 13:15:00	125
1115-0034	2017-04-05 13:30:00	129
1115-0034	2017-04-05 13:45:00	348
1115-0034	2017-04-05 14:00:00	288
1115-0034	2017-04-05 14:15:00	384
1115-0034	2017-04-05 14:30:00	70
1115-0034	2017-04-05 14:45:00	73
1115-0034	2017-04-05 15:00:00	67
1115-0034	2017-04-05 15:15:00	321
1115-0034	2017-04-05 15:30:00	327
1115-0034	2017-04-05 15:45:00	429
1115-0034	2017-04-05 16:00:00	338
1115-0034	2017-04-05 16:15:00	273
1115-0034	2017-04-05 16:30:00	279
1115-0034	2017-04-05 16:45:00	615
1115-0034	2017-04-05 17:00:00	76
1115-0034	2017-04-05 17:15:00	65
1115-0034	2017-04-05 17:30:00	54
1115-0034	2017-04-05 17:45:00	688
1115-0034	2017-04-05 18:00:00	181
1115-0034	2017-04-05 18:15:00	18
1115-0034	2017-04-05 18:30:00	58
1115-0034	2017-04-05 18:45:00	453
1115-0034	2017-04-05 19:00:00	324
1115-0034	2017-04-05 19:15:00	197
1115-0034	2017-04-05 19:30:00	20
1115-0034	2017-04-05 19:45:00	0
1115-0034	2017-04-05 20:00:00	112
1115-0034	2017-04-05 20:15:00	7
1115-0034	2017-04-05 20:30:00	0
1115-0034	2017-04-05 20:45:00	0
1115-0034	2017-04-05 21:00:00	48
1115-0034	2017-04-05 21:15:00	43
1115-0034	2017-04-05 21:30:00	31
1115-0034	2017-04-05 21:45:00	0
1115-0034	2017-04-05 22:00:00	40
1115-0034	2017-04-05 22:15:00	19
1115-0034	2017-04-05 22:30:00	58
1115-0034	2017-04-05 22:45:00	0
1115-0034	2017-04-05 23:00:00	28
1115-0034	2017-04-05 23:15:00	0
1115-0034	2017-04-05 23:30:00	8
1115-0034	2017-04-05 23:45:00	0
1115-0034	2017-04-06 00:00:00	0
1115-0034	2017-04-06 00:15:00	0
1115-0034	2017-04-06 00:30:00	0
1115-0034	2017-04-06 00:45:00	0
1115-0034	2017-04-06 01:00:00	0
1115-0034	2017-04-06 01:15:00	0
1115-0034	2017-04-06 01:30:00	0
1115-0034	2017-04-06 01:45:00	0
1115-0034	2017-04-06 02:00:00	0
1115-0034	2017-04-06 02:15:00	0
1115-0034	2017-04-06 02:30:00	0
1115-0034	2017-04-06 02:45:00	0
1115-0034	2017-04-06 03:00:00	0
1115-0034	2017-04-06 03:15:00	0
1115-0034	2017-04-06 03:30:00	0
1115-0034	2017-04-06 03:45:00	0
1115-0034	2017-04-06 04:00:00	0
1115-0034	2017-04-06 04:15:00	0
1115-0034	2017-04-06 04:30:00	0
1115-0034	2017-04-06 04:45:00	0
1115-0034	2017-04-06 05:00:00	0
1115-0034	2017-04-06 05:15:00	0
1115-0034	2017-04-06 05:30:00	0
1115-0034	2017-04-06 05:45:00	0
1115-0034	2017-04-06 06:00:00	0
1115-0034	2017-04-06 06:15:00	0
1115-0034	2017-04-06 06:30:00	0
1115-0034	2017-04-06 06:45:00	0
1115-0034	2017-04-06 07:00:00	0
1115-0034	2017-04-06 07:15:00	0
1115-0034	2017-04-06 07:30:00	0
1115-0034	2017-04-06 07:45:00	0
1115-0034	2017-04-06 08:00:00	0
1115-0034	2017-04-06 08:15:00	0
1115-0034	2017-04-06 08:30:00	0
1115-0034	2017-04-06 08:45:00	0
1115-0034	2017-04-06 09:00:00	0
1115-0034	2017-04-06 09:15:00	213
1115-0034	2017-04-06 09:30:00	462
1115-0034	2017-04-06 09:45:00	444
1115-0034	2017-04-06 10:00:00	255
1115-0034	2017-04-06 10:15:00	0
1115-0034	2017-04-06 10:30:00	0
1115-0034	2017-04-06 10:45:00	0
1115-0034	2017-04-06 11:00:00	0
1115-0034	2017-04-06 11:15:00	17
1115-0034	2017-04-06 11:30:00	9
1115-0034	2017-04-06 11:45:00	66
1115-0034	2017-04-06 12:00:00	253
1115-0034	2017-04-06 12:15:00	53
1115-0034	2017-04-06 12:30:00	170
1115-0034	2017-04-06 12:45:00	36
1115-0034	2017-04-06 13:00:00	0
1115-0034	2017-04-06 13:15:00	104
1115-0034	2017-04-06 13:30:00	527
1115-0034	2017-04-06 13:45:00	142
1115-0034	2017-04-06 14:00:00	640
1115-0034	2017-04-06 14:15:00	489
1115-0034	2017-04-06 14:30:00	455
1115-0034	2017-04-06 14:45:00	142
1115-0034	2017-04-06 15:00:00	0
1115-0034	2017-04-06 15:15:00	0
1115-0034	2017-04-06 15:30:00	815
1115-0034	2017-04-06 15:45:00	483
1115-0034	2017-04-06 16:00:00	171
1115-0034	2017-04-06 16:15:00	92
1115-0034	2017-04-06 16:30:00	42
1115-0034	2017-04-06 16:45:00	74
1115-0034	2017-04-06 17:00:00	326
1115-0034	2017-04-06 17:15:00	1096
1115-0034	2017-04-06 17:30:00	10
1115-0034	2017-04-06 17:45:00	0
1115-0034	2017-04-06 18:00:00	209
1115-0034	2017-04-06 18:15:00	368
1115-0034	2017-04-06 18:30:00	313
1115-0034	2017-04-06 18:45:00	84
1115-0034	2017-04-06 19:00:00	0
1115-0034	2017-04-06 19:15:00	39
1115-0034	2017-04-06 19:30:00	7
1115-0034	2017-04-06 19:45:00	12
1115-0034	2017-04-06 20:00:00	0
1115-0034	2017-04-06 20:15:00	8
1115-0034	2017-04-06 20:30:00	594
1115-0034	2017-04-06 20:45:00	166
1115-0034	2017-04-06 21:00:00	56
1115-0034	2017-04-06 21:15:00	64
1115-0034	2017-04-06 21:30:00	11
1115-0034	2017-04-06 21:45:00	0
1115-0034	2017-04-06 22:00:00	0
1115-0034	2017-04-06 22:15:00	15
1115-0034	2017-04-06 22:30:00	0
1115-0034	2017-04-06 22:45:00	0
1115-0034	2017-04-06 23:00:00	0
1115-0034	2017-04-06 23:15:00	0
1115-0034	2017-04-06 23:30:00	0
1115-0034	2017-04-06 23:45:00	0
1115-0034	2017-04-07 00:00:00	0
1115-0034	2017-04-07 00:15:00	0
1115-0034	2017-04-07 00:30:00	0
1115-0034	2017-04-07 00:45:00	0
1115-0034	2017-04-07 01:00:00	0
1115-0034	2017-04-07 01:15:00	0
1115-0034	2017-04-07 01:30:00	0
1115-0034	2017-04-07 01:45:00	0
1115-0034	2017-04-07 02:00:00	0
1115-0034	2017-04-07 02:15:00	0
1115-0034	2017-04-07 02:30:00	0
1115-0034	2017-04-07 02:45:00	0
1115-0034	2017-04-07 03:00:00	0
1115-0034	2017-04-07 03:15:00	0
1115-0034	2017-04-07 03:30:00	0
1115-0034	2017-04-07 03:45:00	0
1115-0034	2017-04-07 04:00:00	0
1115-0034	2017-04-07 04:15:00	0
1115-0034	2017-04-07 04:30:00	0
1115-0034	2017-04-07 04:45:00	0
1115-0034	2017-04-07 05:00:00	0
1115-0034	2017-04-07 05:15:00	35
1115-0034	2017-04-07 05:30:00	0
1115-0034	2017-04-07 05:45:00	0
1115-0034	2017-04-07 06:00:00	0
1115-0034	2017-04-07 06:15:00	0
1115-0034	2017-04-07 06:30:00	0
1115-0034	2017-04-07 06:45:00	0
1115-0034	2017-04-07 07:00:00	0
1115-0034	2017-04-07 07:15:00	0
1115-0034	2017-04-07 07:30:00	0
1115-0034	2017-04-07 07:45:00	0
1115-0034	2017-04-07 08:00:00	0
1115-0034	2017-04-07 08:15:00	0
1115-0034	2017-04-07 08:30:00	0
1115-0034	2017-04-07 08:45:00	0
1115-0034	2017-04-07 09:00:00	0
1115-0034	2017-04-07 09:15:00	0
1115-0034	2017-04-07 09:30:00	19
1115-0034	2017-04-07 09:45:00	57
1115-0034	2017-04-07 10:00:00	336
1115-0034	2017-04-07 10:15:00	367
1115-0034	2017-04-07 10:30:00	20
1115-0034	2017-04-07 10:45:00	28
1115-0034	2017-04-07 11:00:00	0
1115-0034	2017-04-07 11:15:00	0
1115-0034	2017-04-07 11:30:00	33
1115-0034	2017-04-07 11:45:00	194
1115-0034	2017-04-07 12:00:00	123
1115-0034	2017-04-07 12:15:00	75
1115-0034	2017-04-07 12:30:00	44
1115-0034	2017-04-07 12:45:00	252
1115-0034	2017-04-07 13:00:00	0
1115-0034	2017-04-07 13:15:00	0
1115-0034	2017-04-07 13:30:00	146
1115-0034	2017-04-07 13:45:00	0
1115-0034	2017-04-07 14:00:00	80
1115-0034	2017-04-07 14:15:00	204
1115-0034	2017-04-07 14:30:00	0
1115-0034	2017-04-07 14:45:00	0
1115-0034	2017-04-07 15:00:00	165
1115-0034	2017-04-07 15:15:00	220
1115-0034	2017-04-07 15:30:00	14
1115-0034	2017-04-07 15:45:00	100
1115-0034	2017-04-07 16:00:00	64
1115-0034	2017-04-07 16:15:00	108
1115-0034	2017-04-07 16:30:00	103
1115-0034	2017-04-07 16:45:00	197
1115-0034	2017-04-07 17:00:00	269
1115-0034	2017-04-07 17:15:00	361
1115-0034	2017-04-07 17:30:00	35
1115-0034	2017-04-07 17:45:00	0
1115-0034	2017-04-07 18:00:00	0
1115-0034	2017-04-07 18:15:00	369
1115-0034	2017-04-07 18:30:00	54
1115-0034	2017-04-07 18:45:00	972
1115-0034	2017-04-07 19:00:00	627
1115-0034	2017-04-07 19:15:00	127
1115-0034	2017-04-07 19:30:00	288
1115-0034	2017-04-07 19:45:00	99
1115-0034	2017-04-07 20:00:00	325
1115-0034	2017-04-07 20:15:00	320
1115-0034	2017-04-07 20:30:00	209
1115-0034	2017-04-07 20:45:00	128
1115-0034	2017-04-07 21:00:00	151
1115-0034	2017-04-07 21:15:00	280
1115-0034	2017-04-07 21:30:00	253
1115-0034	2017-04-07 21:45:00	24
1115-0034	2017-04-07 22:00:00	123
1115-0034	2017-04-07 22:15:00	624
1115-0034	2017-04-07 22:30:00	600
1115-0034	2017-04-07 22:45:00	17
1115-0034	2017-04-07 23:00:00	4
1115-0034	2017-04-07 23:15:00	293
1115-0034	2017-04-07 23:30:00	153
1115-0034	2017-04-07 23:45:00	62
1115-0034	2017-04-08 00:00:00	140
1115-0034	2017-04-08 00:15:00	62
1115-0034	2017-04-08 00:30:00	0
1115-0034	2017-04-08 00:45:00	0
1115-0034	2017-04-08 01:00:00	0
1115-0034	2017-04-08 01:15:00	0
1115-0034	2017-04-08 01:30:00	0
1115-0034	2017-04-08 01:45:00	0
1115-0034	2017-04-08 02:00:00	0
1115-0034	2017-04-08 02:15:00	0
1115-0034	2017-04-08 02:30:00	0
1115-0034	2017-04-08 02:45:00	0
1115-0034	2017-04-08 03:00:00	0
1115-0034	2017-04-08 03:15:00	0
1115-0034	2017-04-08 03:30:00	11
1115-0034	2017-04-08 03:45:00	0
1115-0034	2017-04-08 04:00:00	0
1115-0034	2017-04-08 04:15:00	0
1115-0034	2017-04-08 04:30:00	0
1115-0034	2017-04-08 04:45:00	0
1115-0034	2017-04-08 05:00:00	0
1115-0034	2017-04-08 05:15:00	0
1115-0034	2017-04-08 05:30:00	0
1115-0034	2017-04-08 05:45:00	8
1115-0034	2017-04-08 06:00:00	0
1115-0034	2017-04-08 06:15:00	0
1115-0034	2017-04-08 06:30:00	0
1115-0034	2017-04-08 06:45:00	0
1115-0034	2017-04-08 07:00:00	0
1115-0034	2017-04-08 07:15:00	0
1115-0034	2017-04-08 07:30:00	0
1115-0034	2017-04-08 07:45:00	0
1115-0034	2017-04-08 08:00:00	0
1115-0034	2017-04-08 08:15:00	0
1115-0034	2017-04-08 08:30:00	0
1115-0034	2017-04-08 08:45:00	0
1115-0034	2017-04-08 09:00:00	0
1115-0034	2017-04-08 09:15:00	0
1115-0034	2017-04-08 09:30:00	216
1115-0034	2017-04-08 09:45:00	492
1115-0034	2017-04-08 10:00:00	158
1115-0034	2017-04-08 10:15:00	0
1115-0034	2017-04-08 10:30:00	0
1115-0034	2017-04-08 10:45:00	0
1115-0034	2017-04-08 11:00:00	0
1115-0034	2017-04-08 11:15:00	0
1115-0034	2017-04-08 11:30:00	110
1115-0034	2017-04-08 11:45:00	0
1115-0034	2017-04-08 12:00:00	49
1115-0034	2017-04-08 12:15:00	0
1115-0034	2017-04-08 12:30:00	0
1115-0034	2017-04-08 12:45:00	74
1115-0034	2017-04-08 13:00:00	0
1115-0034	2017-04-08 13:15:00	124
1115-0034	2017-04-08 13:30:00	10
1115-0034	2017-04-08 13:45:00	67
1115-0034	2017-04-08 14:00:00	0
1115-0034	2017-04-08 14:15:00	8
1115-0034	2017-04-08 14:30:00	0
1115-0034	2017-04-08 14:45:00	32
1115-0034	2017-04-08 15:00:00	0
1115-0034	2017-04-08 15:15:00	0
1115-0034	2017-04-08 15:30:00	0
1115-0034	2017-04-08 15:45:00	97
1115-0034	2017-04-08 16:00:00	63
1115-0034	2017-04-08 16:15:00	42
1115-0034	2017-04-08 16:30:00	501
1115-0034	2017-04-08 16:45:00	246
1115-0034	2017-04-08 17:00:00	40
1115-0034	2017-04-08 17:15:00	521
1115-0034	2017-04-08 17:30:00	743
1115-0034	2017-04-08 17:45:00	253
1115-0034	2017-04-08 18:00:00	53
1115-0034	2017-04-08 18:15:00	43
1115-0034	2017-04-08 18:30:00	340
1115-0034	2017-04-08 18:45:00	170
1115-0034	2017-04-08 19:00:00	165
1115-0034	2017-04-08 19:15:00	92
1115-0034	2017-04-08 19:30:00	101
1115-0034	2017-04-08 19:45:00	112
1115-0034	2017-04-08 20:00:00	196
1115-0034	2017-04-08 20:15:00	390
1115-0034	2017-04-08 20:30:00	150
1115-0034	2017-04-08 20:45:00	188
1115-0034	2017-04-08 21:00:00	316
1115-0034	2017-04-08 21:15:00	161
1115-0034	2017-04-08 21:30:00	209
1115-0034	2017-04-08 21:45:00	209
1115-0034	2017-04-08 22:00:00	87
1115-0034	2017-04-08 22:15:00	186
1115-0034	2017-04-08 22:30:00	69
1115-0034	2017-04-08 22:45:00	130
1115-0034	2017-04-08 23:00:00	154
1115-0034	2017-04-08 23:15:00	421
1115-0034	2017-04-08 23:30:00	51
1115-0034	2017-04-08 23:45:00	38
1115-0034	2017-04-09 00:00:00	0
1115-0034	2017-04-09 00:15:00	193
1115-0034	2017-04-09 00:30:00	202
1115-0034	2017-04-09 00:45:00	0
1115-0034	2017-04-09 01:00:00	11
1115-0034	2017-04-09 01:15:00	18
1115-0034	2017-04-09 01:30:00	0
1115-0034	2017-04-09 01:45:00	0
1115-0034	2017-04-09 02:00:00	6
1115-0034	2017-04-09 02:15:00	0
1115-0034	2017-04-09 02:30:00	0
1115-0034	2017-04-09 02:45:00	0
1115-0034	2017-04-09 03:00:00	0
1115-0034	2017-04-09 03:15:00	0
1115-0034	2017-04-09 03:30:00	0
1115-0034	2017-04-09 03:45:00	0
1115-0034	2017-04-09 04:00:00	0
1115-0034	2017-04-09 04:15:00	0
1115-0034	2017-04-09 04:30:00	0
1115-0034	2017-04-09 04:45:00	0
1115-0034	2017-04-09 05:00:00	0
1115-0034	2017-04-09 05:15:00	0
1115-0034	2017-04-09 05:30:00	0
1115-0034	2017-04-09 05:45:00	0
1115-0034	2017-04-09 06:00:00	0
1115-0034	2017-04-09 06:15:00	0
1115-0034	2017-04-09 06:30:00	0
1115-0034	2017-04-09 06:45:00	0
1115-0034	2017-04-09 07:00:00	0
1115-0034	2017-04-09 07:15:00	0
1115-0034	2017-04-09 07:30:00	0
1115-0034	2017-04-09 07:45:00	0
1115-0034	2017-04-09 08:00:00	0
1115-0034	2017-04-09 08:15:00	0
1115-0034	2017-04-09 08:30:00	0
1115-0034	2017-04-09 08:45:00	0
1115-0034	2017-04-09 09:00:00	0
1115-0034	2017-04-09 09:15:00	0
1115-0034	2017-04-09 09:30:00	0
1115-0034	2017-04-09 09:45:00	0
1115-0034	2017-04-09 10:00:00	0
1115-0034	2017-04-09 10:15:00	38
1115-0034	2017-04-09 10:30:00	344
1115-0034	2017-04-09 10:45:00	545
1115-0034	2017-04-09 11:00:00	74
1115-0034	2017-04-09 11:15:00	18
1115-0034	2017-04-09 11:30:00	0
1115-0034	2017-04-09 11:45:00	0
1115-0034	2017-04-09 12:00:00	0
1115-0034	2017-04-09 12:15:00	114
1115-0034	2017-04-09 12:30:00	0
1115-0034	2017-04-09 12:45:00	109
1115-0034	2017-04-09 13:00:00	56
1115-0034	2017-04-09 13:15:00	14
1115-0034	2017-04-09 13:30:00	39
1115-0034	2017-04-09 13:45:00	0
1115-0034	2017-04-09 14:00:00	143
1115-0034	2017-04-09 14:15:00	0
1115-0034	2017-04-09 14:30:00	63
1115-0034	2017-04-09 14:45:00	69
1115-0034	2017-04-09 15:00:00	31
1115-0034	2017-04-09 15:15:00	101
1115-0034	2017-04-09 15:30:00	0
1115-0034	2017-04-09 15:45:00	0
1115-0034	2017-04-09 16:00:00	68
1115-0034	2017-04-09 16:15:00	31
1115-0034	2017-04-09 16:30:00	0
1115-0034	2017-04-09 16:45:00	0
1115-0034	2017-04-09 17:00:00	0
1115-0034	2017-04-09 17:15:00	28
1115-0034	2017-04-09 17:30:00	0
1115-0034	2017-04-09 17:45:00	0
1115-0034	2017-04-09 18:00:00	8
1115-0034	2017-04-09 18:15:00	79
1115-0034	2017-04-09 18:30:00	133
1115-0034	2017-04-09 18:45:00	96
1115-0034	2017-04-09 19:00:00	47
1115-0034	2017-04-09 19:15:00	71
1115-0034	2017-04-09 19:30:00	171
1115-0034	2017-04-09 19:45:00	14
1115-0034	2017-04-09 20:00:00	145
1115-0034	2017-04-09 20:15:00	0
1115-0034	2017-04-09 20:30:00	84
1115-0034	2017-04-09 20:45:00	0
1115-0034	2017-04-09 21:00:00	378
1115-0034	2017-04-09 21:15:00	192
1115-0034	2017-04-09 21:30:00	75
1115-0034	2017-04-09 21:45:00	411
1115-0034	2017-04-09 22:00:00	0
1115-0034	2017-04-09 22:15:00	0
1115-0034	2017-04-09 22:30:00	8
1115-0034	2017-04-09 22:45:00	0
1115-0034	2017-04-09 23:00:00	28
1115-0034	2017-04-09 23:15:00	0
1115-0034	2017-04-09 23:30:00	19
1115-0034	2017-04-09 23:45:00	27
