## Supplementary Data 2 for "Digital phenotyping by consumer wearables identifies sleep-associated markers of cardiovascular disease risk and biological aging": ActivityTable_1115-0035-NHC.tsv

1115-0035	2017-05-26 00:00:00	0
1115-0035	2017-05-26 00:15:00	0
1115-0035	2017-05-26 00:30:00	0
1115-0035	2017-05-26 00:45:00	0
1115-0035	2017-05-26 01:00:00	0
1115-0035	2017-05-26 01:15:00	0
1115-0035	2017-05-26 01:30:00	0
1115-0035	2017-05-26 01:45:00	0
1115-0035	2017-05-26 02:00:00	0
1115-0035	2017-05-26 02:15:00	0
1115-0035	2017-05-26 02:30:00	0
1115-0035	2017-05-26 02:45:00	0
1115-0035	2017-05-26 03:00:00	0
1115-0035	2017-05-26 03:15:00	0
1115-0035	2017-05-26 03:30:00	0
1115-0035	2017-05-26 03:45:00	0
1115-0035	2017-05-26 04:00:00	0
1115-0035	2017-05-26 04:15:00	0
1115-0035	2017-05-26 04:30:00	0
1115-0035	2017-05-26 04:45:00	0
1115-0035	2017-05-26 05:00:00	0
1115-0035	2017-05-26 05:15:00	0
1115-0035	2017-05-26 05:30:00	0
1115-0035	2017-05-26 05:45:00	0
1115-0035	2017-05-26 06:00:00	0
1115-0035	2017-05-26 06:15:00	0
1115-0035	2017-05-26 06:30:00	0
1115-0035	2017-05-26 06:45:00	0
1115-0035	2017-05-26 07:00:00	0
1115-0035	2017-05-26 07:15:00	0
1115-0035	2017-05-26 07:30:00	0
1115-0035	2017-05-26 07:45:00	0
1115-0035	2017-05-26 08:00:00	0
1115-0035	2017-05-26 08:15:00	0
1115-0035	2017-05-26 08:30:00	0
1115-0035	2017-05-26 08:45:00	0
1115-0035	2017-05-26 09:00:00	0
1115-0035	2017-05-26 09:15:00	0
1115-0035	2017-05-26 09:30:00	0
1115-0035	2017-05-26 09:45:00	0
1115-0035	2017-05-26 10:00:00	0
1115-0035	2017-05-26 10:15:00	0
1115-0035	2017-05-26 10:30:00	0
1115-0035	2017-05-26 10:45:00	0
1115-0035	2017-05-26 11:00:00	0
1115-0035	2017-05-26 11:15:00	0
1115-0035	2017-05-26 11:30:00	109
1115-0035	2017-05-26 11:45:00	1097
1115-0035	2017-05-26 12:00:00	232
1115-0035	2017-05-26 12:15:00	316
1115-0035	2017-05-26 12:30:00	200
1115-0035	2017-05-26 12:45:00	57
1115-0035	2017-05-26 13:00:00	789
1115-0035	2017-05-26 13:15:00	38
1115-0035	2017-05-26 13:30:00	0
1115-0035	2017-05-26 13:45:00	248
1115-0035	2017-05-26 14:00:00	236
1115-0035	2017-05-26 14:15:00	0
1115-0035	2017-05-26 14:30:00	0
1115-0035	2017-05-26 14:45:00	0
1115-0035	2017-05-26 15:00:00	160
1115-0035	2017-05-26 15:15:00	0
1115-0035	2017-05-26 15:30:00	0
1115-0035	2017-05-26 15:45:00	7
1115-0035	2017-05-26 16:00:00	13
1115-0035	2017-05-26 16:15:00	17
1115-0035	2017-05-26 16:30:00	0
1115-0035	2017-05-26 16:45:00	0
1115-0035	2017-05-26 17:00:00	62
1115-0035	2017-05-26 17:15:00	105
1115-0035	2017-05-26 17:30:00	588
1115-0035	2017-05-26 17:45:00	214
1115-0035	2017-05-26 18:00:00	13
1115-0035	2017-05-26 18:15:00	113
1115-0035	2017-05-26 18:30:00	571
1115-0035	2017-05-26 18:45:00	384
1115-0035	2017-05-26 19:00:00	641
1115-0035	2017-05-26 19:15:00	199
1115-0035	2017-05-26 19:30:00	6
1115-0035	2017-05-26 19:45:00	106
1115-0035	2017-05-26 20:00:00	20
1115-0035	2017-05-26 20:15:00	16
1115-0035	2017-05-26 20:30:00	6
1115-0035	2017-05-26 20:45:00	0
1115-0035	2017-05-26 21:00:00	0
1115-0035	2017-05-26 21:15:00	0
1115-0035	2017-05-26 21:30:00	0
1115-0035	2017-05-26 21:45:00	0
1115-0035	2017-05-26 22:00:00	0
1115-0035	2017-05-26 22:15:00	37
1115-0035	2017-05-26 22:30:00	0
1115-0035	2017-05-26 22:45:00	0
1115-0035	2017-05-26 23:00:00	52
1115-0035	2017-05-26 23:15:00	156
1115-0035	2017-05-26 23:30:00	0
1115-0035	2017-05-26 23:45:00	0
1115-0035	2017-05-27 00:00:00	0
1115-0035	2017-05-27 00:15:00	0
1115-0035	2017-05-27 00:30:00	0
1115-0035	2017-05-27 00:45:00	0
1115-0035	2017-05-27 01:00:00	97
1115-0035	2017-05-27 01:15:00	0
1115-0035	2017-05-27 01:30:00	0
1115-0035	2017-05-27 01:45:00	0
1115-0035	2017-05-27 02:00:00	0
1115-0035	2017-05-27 02:15:00	0
1115-0035	2017-05-27 02:30:00	0
1115-0035	2017-05-27 02:45:00	0
1115-0035	2017-05-27 03:00:00	0
1115-0035	2017-05-27 03:15:00	0
1115-0035	2017-05-27 03:30:00	0
1115-0035	2017-05-27 03:45:00	0
1115-0035	2017-05-27 04:00:00	0
1115-0035	2017-05-27 04:15:00	0
1115-0035	2017-05-27 04:30:00	0
1115-0035	2017-05-27 04:45:00	0
1115-0035	2017-05-27 05:00:00	0
1115-0035	2017-05-27 05:15:00	0
1115-0035	2017-05-27 05:30:00	0
1115-0035	2017-05-27 05:45:00	0
1115-0035	2017-05-27 06:00:00	20
1115-0035	2017-05-27 06:15:00	0
1115-0035	2017-05-27 06:30:00	0
1115-0035	2017-05-27 06:45:00	91
1115-0035	2017-05-27 07:00:00	304
1115-0035	2017-05-27 07:15:00	206
1115-0035	2017-05-27 07:30:00	243
1115-0035	2017-05-27 07:45:00	521
1115-0035	2017-05-27 08:00:00	239
1115-0035	2017-05-27 08:15:00	11
1115-0035	2017-05-27 08:30:00	365
1115-0035	2017-05-27 08:45:00	29
1115-0035	2017-05-27 09:00:00	7
1115-0035	2017-05-27 09:15:00	4
1115-0035	2017-05-27 09:30:00	35
1115-0035	2017-05-27 09:45:00	168
1115-0035	2017-05-27 10:00:00	0
1115-0035	2017-05-27 10:15:00	306
1115-0035	2017-05-27 10:30:00	98
1115-0035	2017-05-27 10:45:00	67
1115-0035	2017-05-27 11:00:00	234
1115-0035	2017-05-27 11:15:00	185
1115-0035	2017-05-27 11:30:00	200
1115-0035	2017-05-27 11:45:00	262
1115-0035	2017-05-27 12:00:00	35
1115-0035	2017-05-27 12:15:00	222
1115-0035	2017-05-27 12:30:00	490
1115-0035	2017-05-27 12:45:00	281
1115-0035	2017-05-27 13:00:00	208
1115-0035	2017-05-27 13:15:00	395
1115-0035	2017-05-27 13:30:00	970
1115-0035	2017-05-27 13:45:00	13
1115-0035	2017-05-27 14:00:00	7
1115-0035	2017-05-27 14:15:00	590
1115-0035	2017-05-27 14:30:00	445
1115-0035	2017-05-27 14:45:00	412
1115-0035	2017-05-27 15:00:00	74
1115-0035	2017-05-27 15:15:00	263
1115-0035	2017-05-27 15:30:00	352
1115-0035	2017-05-27 15:45:00	651
1115-0035	2017-05-27 16:00:00	115
1115-0035	2017-05-27 16:15:00	0
1115-0035	2017-05-27 16:30:00	0
1115-0035	2017-05-27 16:45:00	40
1115-0035	2017-05-27 17:00:00	227
1115-0035	2017-05-27 17:15:00	731
1115-0035	2017-05-27 17:30:00	51
1115-0035	2017-05-27 17:45:00	133
1115-0035	2017-05-27 18:00:00	269
1115-0035	2017-05-27 18:15:00	105
1115-0035	2017-05-27 18:30:00	0
1115-0035	2017-05-27 18:45:00	53
1115-0035	2017-05-27 19:00:00	116
1115-0035	2017-05-27 19:15:00	17
1115-0035	2017-05-27 19:30:00	26
1115-0035	2017-05-27 19:45:00	157
1115-0035	2017-05-27 20:00:00	7
1115-0035	2017-05-27 20:15:00	0
1115-0035	2017-05-27 20:30:00	7
1115-0035	2017-05-27 20:45:00	59
1115-0035	2017-05-27 21:00:00	103
1115-0035	2017-05-27 21:15:00	251
1115-0035	2017-05-27 21:30:00	334
1115-0035	2017-05-27 21:45:00	143
1115-0035	2017-05-27 22:00:00	419
1115-0035	2017-05-27 22:15:00	87
1115-0035	2017-05-27 22:30:00	201
1115-0035	2017-05-27 22:45:00	106
1115-0035	2017-05-27 23:00:00	95
1115-0035	2017-05-27 23:15:00	36
1115-0035	2017-05-27 23:30:00	0
1115-0035	2017-05-27 23:45:00	0
1115-0035	2017-05-28 00:00:00	0
1115-0035	2017-05-28 00:15:00	0
1115-0035	2017-05-28 00:30:00	0
1115-0035	2017-05-28 00:45:00	0
1115-0035	2017-05-28 01:00:00	0
1115-0035	2017-05-28 01:15:00	0
1115-0035	2017-05-28 01:30:00	0
1115-0035	2017-05-28 01:45:00	0
1115-0035	2017-05-28 02:00:00	0
1115-0035	2017-05-28 02:15:00	0
1115-0035	2017-05-28 02:30:00	0
1115-0035	2017-05-28 02:45:00	0
1115-0035	2017-05-28 03:00:00	0
1115-0035	2017-05-28 03:15:00	0
1115-0035	2017-05-28 03:30:00	0
1115-0035	2017-05-28 03:45:00	0
1115-0035	2017-05-28 04:00:00	0
1115-0035	2017-05-28 04:15:00	0
1115-0035	2017-05-28 04:30:00	0
1115-0035	2017-05-28 04:45:00	0
1115-0035	2017-05-28 05:00:00	40
1115-0035	2017-05-28 05:15:00	0
1115-0035	2017-05-28 05:30:00	0
1115-0035	2017-05-28 05:45:00	0
1115-0035	2017-05-28 06:00:00	0
1115-0035	2017-05-28 06:15:00	14
1115-0035	2017-05-28 06:30:00	0
1115-0035	2017-05-28 06:45:00	0
1115-0035	2017-05-28 07:00:00	0
1115-0035	2017-05-28 07:15:00	0
1115-0035	2017-05-28 07:30:00	0
1115-0035	2017-05-28 07:45:00	69
1115-0035	2017-05-28 08:00:00	128
1115-0035	2017-05-28 08:15:00	62
1115-0035	2017-05-28 08:30:00	641
1115-0035	2017-05-28 08:45:00	184
1115-0035	2017-05-28 09:00:00	0
1115-0035	2017-05-28 09:15:00	131
1115-0035	2017-05-28 09:30:00	272
1115-0035	2017-05-28 09:45:00	201
1115-0035	2017-05-28 10:00:00	1088
1115-0035	2017-05-28 10:15:00	193
1115-0035	2017-05-28 10:30:00	957
1115-0035	2017-05-28 10:45:00	150
1115-0035	2017-05-28 11:00:00	456
1115-0035	2017-05-28 11:15:00	614
1115-0035	2017-05-28 11:30:00	263
1115-0035	2017-05-28 11:45:00	63
1115-0035	2017-05-28 12:00:00	7
1115-0035	2017-05-28 12:15:00	35
1115-0035	2017-05-28 12:30:00	464
1115-0035	2017-05-28 12:45:00	125
1115-0035	2017-05-28 13:00:00	349
1115-0035	2017-05-28 13:15:00	633
1115-0035	2017-05-28 13:30:00	524
1115-0035	2017-05-28 13:45:00	91
1115-0035	2017-05-28 14:00:00	0
1115-0035	2017-05-28 14:15:00	187
1115-0035	2017-05-28 14:30:00	641
1115-0035	2017-05-28 14:45:00	399
1115-0035	2017-05-28 15:00:00	94
1115-0035	2017-05-28 15:15:00	63
1115-0035	2017-05-28 15:30:00	0
1115-0035	2017-05-28 15:45:00	0
1115-0035	2017-05-28 16:00:00	163
1115-0035	2017-05-28 16:15:00	71
1115-0035	2017-05-28 16:30:00	302
1115-0035	2017-05-28 16:45:00	749
1115-0035	2017-05-28 17:00:00	75
1115-0035	2017-05-28 17:15:00	99
1115-0035	2017-05-28 17:30:00	28
1115-0035	2017-05-28 17:45:00	0
1115-0035	2017-05-28 18:00:00	0
1115-0035	2017-05-28 18:15:00	12
1115-0035	2017-05-28 18:30:00	55
1115-0035	2017-05-28 18:45:00	40
1115-0035	2017-05-28 19:00:00	189
1115-0035	2017-05-28 19:15:00	70
1115-0035	2017-05-28 19:30:00	57
1115-0035	2017-05-28 19:45:00	0
1115-0035	2017-05-28 20:00:00	89
1115-0035	2017-05-28 20:15:00	34
1115-0035	2017-05-28 20:30:00	119
1115-0035	2017-05-28 20:45:00	102
1115-0035	2017-05-28 21:00:00	0
1115-0035	2017-05-28 21:15:00	0
1115-0035	2017-05-28 21:30:00	172
1115-0035	2017-05-28 21:45:00	107
1115-0035	2017-05-28 22:00:00	25
1115-0035	2017-05-28 22:15:00	132
1115-0035	2017-05-28 22:30:00	199
1115-0035	2017-05-28 22:45:00	0
1115-0035	2017-05-28 23:00:00	24
1115-0035	2017-05-28 23:15:00	0
1115-0035	2017-05-28 23:30:00	0
1115-0035	2017-05-28 23:45:00	0
1115-0035	2017-05-29 00:00:00	109
1115-0035	2017-05-29 00:15:00	0
1115-0035	2017-05-29 00:30:00	0
1115-0035	2017-05-29 00:45:00	0
1115-0035	2017-05-29 01:00:00	0
1115-0035	2017-05-29 01:15:00	11
1115-0035	2017-05-29 01:30:00	0
1115-0035	2017-05-29 01:45:00	0
1115-0035	2017-05-29 02:00:00	12
1115-0035	2017-05-29 02:15:00	0
1115-0035	2017-05-29 02:30:00	0
1115-0035	2017-05-29 02:45:00	0
1115-0035	2017-05-29 03:00:00	9
1115-0035	2017-05-29 03:15:00	213
1115-0035	2017-05-29 03:30:00	122
1115-0035	2017-05-29 03:45:00	0
1115-0035	2017-05-29 04:00:00	0
1115-0035	2017-05-29 04:15:00	0
1115-0035	2017-05-29 04:30:00	0
1115-0035	2017-05-29 04:45:00	0
1115-0035	2017-05-29 05:00:00	0
1115-0035	2017-05-29 05:15:00	53
1115-0035	2017-05-29 05:30:00	0
1115-0035	2017-05-29 05:45:00	0
1115-0035	2017-05-29 06:00:00	0
1115-0035	2017-05-29 06:15:00	112
1115-0035	2017-05-29 06:30:00	216
1115-0035	2017-05-29 06:45:00	0
1115-0035	2017-05-29 07:00:00	371
1115-0035	2017-05-29 07:15:00	0
1115-0035	2017-05-29 07:30:00	415
1115-0035	2017-05-29 07:45:00	298
1115-0035	2017-05-29 08:00:00	576
1115-0035	2017-05-29 08:15:00	81
1115-0035	2017-05-29 08:30:00	191
1115-0035	2017-05-29 08:45:00	0
1115-0035	2017-05-29 09:00:00	0
1115-0035	2017-05-29 09:15:00	0
1115-0035	2017-05-29 09:30:00	38
1115-0035	2017-05-29 09:45:00	212
1115-0035	2017-05-29 10:00:00	0
1115-0035	2017-05-29 10:15:00	0
1115-0035	2017-05-29 10:30:00	432
1115-0035	2017-05-29 10:45:00	0
1115-0035	2017-05-29 11:00:00	64
1115-0035	2017-05-29 11:15:00	368
1115-0035	2017-05-29 11:30:00	105
1115-0035	2017-05-29 11:45:00	430
1115-0035	2017-05-29 12:00:00	176
1115-0035	2017-05-29 12:15:00	680
1115-0035	2017-05-29 12:30:00	541
1115-0035	2017-05-29 12:45:00	0
1115-0035	2017-05-29 13:00:00	0
1115-0035	2017-05-29 13:15:00	0
1115-0035	2017-05-29 13:30:00	0
1115-0035	2017-05-29 13:45:00	24
1115-0035	2017-05-29 14:00:00	15
1115-0035	2017-05-29 14:15:00	4
1115-0035	2017-05-29 14:30:00	149
1115-0035	2017-05-29 14:45:00	165
1115-0035	2017-05-29 15:00:00	19
1115-0035	2017-05-29 15:15:00	138
1115-0035	2017-05-29 15:30:00	121
1115-0035	2017-05-29 15:45:00	23
1115-0035	2017-05-29 16:00:00	0
1115-0035	2017-05-29 16:15:00	0
1115-0035	2017-05-29 16:30:00	0
1115-0035	2017-05-29 16:45:00	7
1115-0035	2017-05-29 17:00:00	0
1115-0035	2017-05-29 17:15:00	0
1115-0035	2017-05-29 17:30:00	630
1115-0035	2017-05-29 17:45:00	417
1115-0035	2017-05-29 18:00:00	31
1115-0035	2017-05-29 18:15:00	0
1115-0035	2017-05-29 18:30:00	36
1115-0035	2017-05-29 18:45:00	621
1115-0035	2017-05-29 19:00:00	12
1115-0035	2017-05-29 19:15:00	216
1115-0035	2017-05-29 19:30:00	37
1115-0035	2017-05-29 19:45:00	30
1115-0035	2017-05-29 20:00:00	63
1115-0035	2017-05-29 20:15:00	30
1115-0035	2017-05-29 20:30:00	0
1115-0035	2017-05-29 20:45:00	0
1115-0035	2017-05-29 21:00:00	0
1115-0035	2017-05-29 21:15:00	30
1115-0035	2017-05-29 21:30:00	90
1115-0035	2017-05-29 21:45:00	201
1115-0035	2017-05-29 22:00:00	0
1115-0035	2017-05-29 22:15:00	0
1115-0035	2017-05-29 22:30:00	0
1115-0035	2017-05-29 22:45:00	0
1115-0035	2017-05-29 23:00:00	0
1115-0035	2017-05-29 23:15:00	0
1115-0035	2017-05-29 23:30:00	0
1115-0035	2017-05-29 23:45:00	0
1115-0035	2017-05-30 00:00:00	0
1115-0035	2017-05-30 00:15:00	123
1115-0035	2017-05-30 00:30:00	0
1115-0035	2017-05-30 00:45:00	0
1115-0035	2017-05-30 01:00:00	0
1115-0035	2017-05-30 01:15:00	7
1115-0035	2017-05-30 01:30:00	0
1115-0035	2017-05-30 01:45:00	0
1115-0035	2017-05-30 02:00:00	0
1115-0035	2017-05-30 02:15:00	8
1115-0035	2017-05-30 02:30:00	0
1115-0035	2017-05-30 02:45:00	0
1115-0035	2017-05-30 03:00:00	0
1115-0035	2017-05-30 03:15:00	0
1115-0035	2017-05-30 03:30:00	0
1115-0035	2017-05-30 03:45:00	0
1115-0035	2017-05-30 04:00:00	0
1115-0035	2017-05-30 04:15:00	0
1115-0035	2017-05-30 04:30:00	0
1115-0035	2017-05-30 04:45:00	0
1115-0035	2017-05-30 05:00:00	52
1115-0035	2017-05-30 05:15:00	0
1115-0035	2017-05-30 05:30:00	0
1115-0035	2017-05-30 05:45:00	0
1115-0035	2017-05-30 06:00:00	0
1115-0035	2017-05-30 06:15:00	233
1115-0035	2017-05-30 06:30:00	236
1115-0035	2017-05-30 06:45:00	92
1115-0035	2017-05-30 07:00:00	343
1115-0035	2017-05-30 07:15:00	17
1115-0035	2017-05-30 07:30:00	46
1115-0035	2017-05-30 07:45:00	650
1115-0035	2017-05-30 08:00:00	609
1115-0035	2017-05-30 08:15:00	307
1115-0035	2017-05-30 08:30:00	304
1115-0035	2017-05-30 08:45:00	26
1115-0035	2017-05-30 09:00:00	139
1115-0035	2017-05-30 09:15:00	0
1115-0035	2017-05-30 09:30:00	0
1115-0035	2017-05-30 09:45:00	7
1115-0035	2017-05-30 10:00:00	17
1115-0035	2017-05-30 10:15:00	0
1115-0035	2017-05-30 10:30:00	0
1115-0035	2017-05-30 10:45:00	196
1115-0035	2017-05-30 11:00:00	0
1115-0035	2017-05-30 11:15:00	0
1115-0035	2017-05-30 11:30:00	129
1115-0035	2017-05-30 11:45:00	0
1115-0035	2017-05-30 12:00:00	0
1115-0035	2017-05-30 12:15:00	320
1115-0035	2017-05-30 12:30:00	922
1115-0035	2017-05-30 12:45:00	10
1115-0035	2017-05-30 13:00:00	108
1115-0035	2017-05-30 13:15:00	0
1115-0035	2017-05-30 13:30:00	0
1115-0035	2017-05-30 13:45:00	5
1115-0035	2017-05-30 14:00:00	27
1115-0035	2017-05-30 14:15:00	89
1115-0035	2017-05-30 14:30:00	125
1115-0035	2017-05-30 14:45:00	113
1115-0035	2017-05-30 15:00:00	27
1115-0035	2017-05-30 15:15:00	40
1115-0035	2017-05-30 15:30:00	18
1115-0035	2017-05-30 15:45:00	67
1115-0035	2017-05-30 16:00:00	27
1115-0035	2017-05-30 16:15:00	0
1115-0035	2017-05-30 16:30:00	66
1115-0035	2017-05-30 16:45:00	117
1115-0035	2017-05-30 17:00:00	0
1115-0035	2017-05-30 17:15:00	0
1115-0035	2017-05-30 17:30:00	627
1115-0035	2017-05-30 17:45:00	317
1115-0035	2017-05-30 18:00:00	67
1115-0035	2017-05-30 18:15:00	22
1115-0035	2017-05-30 18:30:00	62
1115-0035	2017-05-30 18:45:00	828
1115-0035	2017-05-30 19:00:00	156
1115-0035	2017-05-30 19:15:00	249
1115-0035	2017-05-30 19:30:00	424
1115-0035	2017-05-30 19:45:00	304
1115-0035	2017-05-30 20:00:00	0
1115-0035	2017-05-30 20:15:00	27
1115-0035	2017-05-30 20:30:00	15
1115-0035	2017-05-30 20:45:00	0
1115-0035	2017-05-30 21:00:00	7
1115-0035	2017-05-30 21:15:00	0
1115-0035	2017-05-30 21:30:00	0
1115-0035	2017-05-30 21:45:00	8
1115-0035	2017-05-30 22:00:00	57
1115-0035	2017-05-30 22:15:00	0
1115-0035	2017-05-30 22:30:00	15
1115-0035	2017-05-30 22:45:00	0
1115-0035	2017-05-30 23:00:00	0
1115-0035	2017-05-30 23:15:00	11
1115-0035	2017-05-30 23:30:00	0
1115-0035	2017-05-30 23:45:00	0
1115-0035	2017-05-31 00:00:00	0
1115-0035	2017-05-31 00:15:00	0
1115-0035	2017-05-31 00:30:00	0
1115-0035	2017-05-31 00:45:00	0
1115-0035	2017-05-31 01:00:00	23
1115-0035	2017-05-31 01:15:00	0
1115-0035	2017-05-31 01:30:00	0
1115-0035	2017-05-31 01:45:00	0
1115-0035	2017-05-31 02:00:00	0
1115-0035	2017-05-31 02:15:00	0
1115-0035	2017-05-31 02:30:00	0
1115-0035	2017-05-31 02:45:00	0
1115-0035	2017-05-31 03:00:00	0
1115-0035	2017-05-31 03:15:00	0
1115-0035	2017-05-31 03:30:00	0
1115-0035	2017-05-31 03:45:00	0
1115-0035	2017-05-31 04:00:00	0
1115-0035	2017-05-31 04:15:00	0
1115-0035	2017-05-31 04:30:00	0
1115-0035	2017-05-31 04:45:00	0
1115-0035	2017-05-31 05:00:00	0
1115-0035	2017-05-31 05:15:00	0
1115-0035	2017-05-31 05:30:00	0
1115-0035	2017-05-31 05:45:00	0
1115-0035	2017-05-31 06:00:00	0
1115-0035	2017-05-31 06:15:00	214
1115-0035	2017-05-31 06:30:00	20
1115-0035	2017-05-31 06:45:00	632
1115-0035	2017-05-31 07:00:00	83
1115-0035	2017-05-31 07:15:00	28
1115-0035	2017-05-31 07:30:00	530
1115-0035	2017-05-31 07:45:00	624
1115-0035	2017-05-31 08:00:00	360
1115-0035	2017-05-31 08:15:00	35
1115-0035	2017-05-31 08:30:00	78
1115-0035	2017-05-31 08:45:00	175
1115-0035	2017-05-31 09:00:00	98
1115-0035	2017-05-31 09:15:00	403
1115-0035	2017-05-31 09:30:00	331
1115-0035	2017-05-31 09:45:00	460
1115-0035	2017-05-31 10:00:00	196
1115-0035	2017-05-31 10:15:00	146
1115-0035	2017-05-31 10:30:00	71
1115-0035	2017-05-31 10:45:00	191
1115-0035	2017-05-31 11:00:00	131
1115-0035	2017-05-31 11:15:00	0
1115-0035	2017-05-31 11:30:00	0
1115-0035	2017-05-31 11:45:00	110
1115-0035	2017-05-31 12:00:00	216
1115-0035	2017-05-31 12:15:00	609
1115-0035	2017-05-31 12:30:00	599
1115-0035	2017-05-31 12:45:00	89
1115-0035	2017-05-31 13:00:00	160
1115-0035	2017-05-31 13:15:00	0
1115-0035	2017-05-31 13:30:00	75
1115-0035	2017-05-31 13:45:00	8
1115-0035	2017-05-31 14:00:00	134
1115-0035	2017-05-31 14:15:00	87
1115-0035	2017-05-31 14:30:00	269
1115-0035	2017-05-31 14:45:00	194
1115-0035	2017-05-31 15:00:00	286
1115-0035	2017-05-31 15:15:00	0
1115-0035	2017-05-31 15:30:00	0
1115-0035	2017-05-31 15:45:00	0
1115-0035	2017-05-31 16:00:00	190
1115-0035	2017-05-31 16:15:00	0
1115-0035	2017-05-31 16:30:00	9
1115-0035	2017-05-31 16:45:00	0
1115-0035	2017-05-31 17:00:00	12
1115-0035	2017-05-31 17:15:00	57
1115-0035	2017-05-31 17:30:00	604
1115-0035	2017-05-31 17:45:00	212
1115-0035	2017-05-31 18:00:00	0
1115-0035	2017-05-31 18:15:00	844
1115-0035	2017-05-31 18:30:00	70
1115-0035	2017-05-31 18:45:00	0
1115-0035	2017-05-31 19:00:00	0
1115-0035	2017-05-31 19:15:00	0
1115-0035	2017-05-31 19:30:00	0
1115-0035	2017-05-31 19:45:00	0
1115-0035	2017-05-31 20:00:00	0
1115-0035	2017-05-31 20:15:00	0
1115-0035	2017-05-31 20:30:00	0
1115-0035	2017-05-31 20:45:00	0
1115-0035	2017-05-31 21:00:00	0
1115-0035	2017-05-31 21:15:00	0
1115-0035	2017-05-31 21:30:00	0
1115-0035	2017-05-31 21:45:00	0
1115-0035	2017-05-31 22:00:00	0
1115-0035	2017-05-31 22:15:00	0
1115-0035	2017-05-31 22:30:00	0
1115-0035	2017-05-31 22:45:00	0
1115-0035	2017-05-31 23:00:00	0
1115-0035	2017-05-31 23:15:00	0
1115-0035	2017-05-31 23:30:00	0
1115-0035	2017-05-31 23:45:00	0
