## Supplementary Data 2 for "Digital phenotyping by consumer wearables identifies sleep-associated markers of cardiovascular disease risk and biological aging": ActivityTable_1115-0036-NHC.tsv

1115-0036	2017-04-03 00:00:00	0
1115-0036	2017-04-03 00:15:00	0
1115-0036	2017-04-03 00:30:00	0
1115-0036	2017-04-03 00:45:00	0
1115-0036	2017-04-03 01:00:00	0
1115-0036	2017-04-03 01:15:00	0
1115-0036	2017-04-03 01:30:00	0
1115-0036	2017-04-03 01:45:00	0
1115-0036	2017-04-03 02:00:00	0
1115-0036	2017-04-03 02:15:00	0
1115-0036	2017-04-03 02:30:00	0
1115-0036	2017-04-03 02:45:00	0
1115-0036	2017-04-03 03:00:00	0
1115-0036	2017-04-03 03:15:00	0
1115-0036	2017-04-03 03:30:00	0
1115-0036	2017-04-03 03:45:00	0
1115-0036	2017-04-03 04:00:00	0
1115-0036	2017-04-03 04:15:00	0
1115-0036	2017-04-03 04:30:00	0
1115-0036	2017-04-03 04:45:00	0
1115-0036	2017-04-03 05:00:00	0
1115-0036	2017-04-03 05:15:00	0
1115-0036	2017-04-03 05:30:00	0
1115-0036	2017-04-03 05:45:00	0
1115-0036	2017-04-03 06:00:00	0
1115-0036	2017-04-03 06:15:00	0
1115-0036	2017-04-03 06:30:00	0
1115-0036	2017-04-03 06:45:00	0
1115-0036	2017-04-03 07:00:00	0
1115-0036	2017-04-03 07:15:00	0
1115-0036	2017-04-03 07:30:00	0
1115-0036	2017-04-03 07:45:00	0
1115-0036	2017-04-03 08:00:00	0
1115-0036	2017-04-03 08:15:00	0
1115-0036	2017-04-03 08:30:00	0
1115-0036	2017-04-03 08:45:00	0
1115-0036	2017-04-03 09:00:00	0
1115-0036	2017-04-03 09:15:00	0
1115-0036	2017-04-03 09:30:00	49
1115-0036	2017-04-03 09:45:00	0
1115-0036	2017-04-03 10:00:00	94
1115-0036	2017-04-03 10:15:00	209
1115-0036	2017-04-03 10:30:00	497
1115-0036	2017-04-03 10:45:00	989
1115-0036	2017-04-03 11:00:00	165
1115-0036	2017-04-03 11:15:00	0
1115-0036	2017-04-03 11:30:00	0
1115-0036	2017-04-03 11:45:00	0
1115-0036	2017-04-03 12:00:00	110
1115-0036	2017-04-03 12:15:00	114
1115-0036	2017-04-03 12:30:00	0
1115-0036	2017-04-03 12:45:00	0
1115-0036	2017-04-03 13:00:00	0
1115-0036	2017-04-03 13:15:00	0
1115-0036	2017-04-03 13:30:00	0
1115-0036	2017-04-03 13:45:00	8
1115-0036	2017-04-03 14:00:00	0
1115-0036	2017-04-03 14:15:00	147
1115-0036	2017-04-03 14:30:00	0
1115-0036	2017-04-03 14:45:00	67
1115-0036	2017-04-03 15:00:00	163
1115-0036	2017-04-03 15:15:00	133
1115-0036	2017-04-03 15:30:00	0
1115-0036	2017-04-03 15:45:00	0
1115-0036	2017-04-03 16:00:00	147
1115-0036	2017-04-03 16:15:00	123
1115-0036	2017-04-03 16:30:00	0
1115-0036	2017-04-03 16:45:00	72
1115-0036	2017-04-03 17:00:00	102
1115-0036	2017-04-03 17:15:00	1126
1115-0036	2017-04-03 17:30:00	623
1115-0036	2017-04-03 17:45:00	179
1115-0036	2017-04-03 18:00:00	38
1115-0036	2017-04-03 18:15:00	317
1115-0036	2017-04-03 18:30:00	402
1115-0036	2017-04-03 18:45:00	31
1115-0036	2017-04-03 19:00:00	258
1115-0036	2017-04-03 19:15:00	602
1115-0036	2017-04-03 19:30:00	513
1115-0036	2017-04-03 19:45:00	362
1115-0036	2017-04-03 20:00:00	143
1115-0036	2017-04-03 20:15:00	0
1115-0036	2017-04-03 20:30:00	4
1115-0036	2017-04-03 20:45:00	0
1115-0036	2017-04-03 21:00:00	5
1115-0036	2017-04-03 21:15:00	19
1115-0036	2017-04-03 21:30:00	0
1115-0036	2017-04-03 21:45:00	14
1115-0036	2017-04-03 22:00:00	36
1115-0036	2017-04-03 22:15:00	0
1115-0036	2017-04-03 22:30:00	20
1115-0036	2017-04-03 22:45:00	40
1115-0036	2017-04-03 23:00:00	111
1115-0036	2017-04-03 23:15:00	61
1115-0036	2017-04-03 23:30:00	32
1115-0036	2017-04-03 23:45:00	81
1115-0036	2017-04-04 00:00:00	0
1115-0036	2017-04-04 00:15:00	0
1115-0036	2017-04-04 00:30:00	0
1115-0036	2017-04-04 00:45:00	0
1115-0036	2017-04-04 01:00:00	0
1115-0036	2017-04-04 01:15:00	0
1115-0036	2017-04-04 01:30:00	5
1115-0036	2017-04-04 01:45:00	0
1115-0036	2017-04-04 02:00:00	0
1115-0036	2017-04-04 02:15:00	0
1115-0036	2017-04-04 02:30:00	0
1115-0036	2017-04-04 02:45:00	0
1115-0036	2017-04-04 03:00:00	0
1115-0036	2017-04-04 03:15:00	0
1115-0036	2017-04-04 03:30:00	0
1115-0036	2017-04-04 03:45:00	0
1115-0036	2017-04-04 04:00:00	0
1115-0036	2017-04-04 04:15:00	0
1115-0036	2017-04-04 04:30:00	0
1115-0036	2017-04-04 04:45:00	8
1115-0036	2017-04-04 05:00:00	1
1115-0036	2017-04-04 05:15:00	0
1115-0036	2017-04-04 05:30:00	0
1115-0036	2017-04-04 05:45:00	0
1115-0036	2017-04-04 06:00:00	10
1115-0036	2017-04-04 06:15:00	0
1115-0036	2017-04-04 06:30:00	66
1115-0036	2017-04-04 06:45:00	180
1115-0036	2017-04-04 07:00:00	223
1115-0036	2017-04-04 07:15:00	462
1115-0036	2017-04-04 07:30:00	55
1115-0036	2017-04-04 07:45:00	0
1115-0036	2017-04-04 08:00:00	642
1115-0036	2017-04-04 08:15:00	1189
1115-0036	2017-04-04 08:30:00	59
1115-0036	2017-04-04 08:45:00	10
1115-0036	2017-04-04 09:00:00	0
1115-0036	2017-04-04 09:15:00	0
1115-0036	2017-04-04 09:30:00	0
1115-0036	2017-04-04 09:45:00	0
1115-0036	2017-04-04 10:00:00	0
1115-0036	2017-04-04 10:15:00	14
1115-0036	2017-04-04 10:30:00	0
1115-0036	2017-04-04 10:45:00	0
1115-0036	2017-04-04 11:00:00	0
1115-0036	2017-04-04 11:15:00	211
1115-0036	2017-04-04 11:30:00	1390
1115-0036	2017-04-04 11:45:00	1152
1115-0036	2017-04-04 12:00:00	207
1115-0036	2017-04-04 12:15:00	8
1115-0036	2017-04-04 12:30:00	25
1115-0036	2017-04-04 12:45:00	0
1115-0036	2017-04-04 13:00:00	117
1115-0036	2017-04-04 13:15:00	74
1115-0036	2017-04-04 13:30:00	98
1115-0036	2017-04-04 13:45:00	0
1115-0036	2017-04-04 14:00:00	0
1115-0036	2017-04-04 14:15:00	0
1115-0036	2017-04-04 14:30:00	0
1115-0036	2017-04-04 14:45:00	0
1115-0036	2017-04-04 15:00:00	0
1115-0036	2017-04-04 15:15:00	0
1115-0036	2017-04-04 15:30:00	0
1115-0036	2017-04-04 15:45:00	0
1115-0036	2017-04-04 16:00:00	129
1115-0036	2017-04-04 16:15:00	194
1115-0036	2017-04-04 16:30:00	0
1115-0036	2017-04-04 16:45:00	0
1115-0036	2017-04-04 17:00:00	0
1115-0036	2017-04-04 17:15:00	62
1115-0036	2017-04-04 17:30:00	455
1115-0036	2017-04-04 17:45:00	145
1115-0036	2017-04-04 18:00:00	248
1115-0036	2017-04-04 18:15:00	924
1115-0036	2017-04-04 18:30:00	11
1115-0036	2017-04-04 18:45:00	279
1115-0036	2017-04-04 19:00:00	568
1115-0036	2017-04-04 19:15:00	0
1115-0036	2017-04-04 19:30:00	272
1115-0036	2017-04-04 19:45:00	186
1115-0036	2017-04-04 20:00:00	308
1115-0036	2017-04-04 20:15:00	267
1115-0036	2017-04-04 20:30:00	526
1115-0036	2017-04-04 20:45:00	1040
1115-0036	2017-04-04 21:00:00	1144
1115-0036	2017-04-04 21:15:00	1340
1115-0036	2017-04-04 21:30:00	1333
1115-0036	2017-04-04 21:45:00	1325
1115-0036	2017-04-04 22:00:00	1077
1115-0036	2017-04-04 22:15:00	249
1115-0036	2017-04-04 22:30:00	73
1115-0036	2017-04-04 22:45:00	19
1115-0036	2017-04-04 23:00:00	26
1115-0036	2017-04-04 23:15:00	71
1115-0036	2017-04-04 23:30:00	173
1115-0036	2017-04-04 23:45:00	13
1115-0036	2017-04-05 00:00:00	151
1115-0036	2017-04-05 00:15:00	352
1115-0036	2017-04-05 00:30:00	191
1115-0036	2017-04-05 00:45:00	99
1115-0036	2017-04-05 01:00:00	20
1115-0036	2017-04-05 01:15:00	0
1115-0036	2017-04-05 01:30:00	0
1115-0036	2017-04-05 01:45:00	0
1115-0036	2017-04-05 02:00:00	12
1115-0036	2017-04-05 02:15:00	14
1115-0036	2017-04-05 02:30:00	0
1115-0036	2017-04-05 02:45:00	0
1115-0036	2017-04-05 03:00:00	18
1115-0036	2017-04-05 03:15:00	0
1115-0036	2017-04-05 03:30:00	0
1115-0036	2017-04-05 03:45:00	0
1115-0036	2017-04-05 04:00:00	0
1115-0036	2017-04-05 04:15:00	44
1115-0036	2017-04-05 04:30:00	15
1115-0036	2017-04-05 04:45:00	0
1115-0036	2017-04-05 05:00:00	7
1115-0036	2017-04-05 05:15:00	0
1115-0036	2017-04-05 05:30:00	0
1115-0036	2017-04-05 05:45:00	0
1115-0036	2017-04-05 06:00:00	87
1115-0036	2017-04-05 06:15:00	83
1115-0036	2017-04-05 06:30:00	221
1115-0036	2017-04-05 06:45:00	255
1115-0036	2017-04-05 07:00:00	415
1115-0036	2017-04-05 07:15:00	301
1115-0036	2017-04-05 07:30:00	0
1115-0036	2017-04-05 07:45:00	174
1115-0036	2017-04-05 08:00:00	1065
1115-0036	2017-04-05 08:15:00	710
1115-0036	2017-04-05 08:30:00	0
1115-0036	2017-04-05 08:45:00	0
1115-0036	2017-04-05 09:00:00	0
1115-0036	2017-04-05 09:15:00	0
1115-0036	2017-04-05 09:30:00	0
1115-0036	2017-04-05 09:45:00	112
1115-0036	2017-04-05 10:00:00	0
1115-0036	2017-04-05 10:15:00	0
1115-0036	2017-04-05 10:30:00	0
1115-0036	2017-04-05 10:45:00	0
1115-0036	2017-04-05 11:00:00	0
1115-0036	2017-04-05 11:15:00	0
1115-0036	2017-04-05 11:30:00	0
1115-0036	2017-04-05 11:45:00	9
1115-0036	2017-04-05 12:00:00	0
1115-0036	2017-04-05 12:15:00	0
1115-0036	2017-04-05 12:30:00	117
1115-0036	2017-04-05 12:45:00	135
1115-0036	2017-04-05 13:00:00	174
1115-0036	2017-04-05 13:15:00	0
1115-0036	2017-04-05 13:30:00	0
1115-0036	2017-04-05 13:45:00	0
1115-0036	2017-04-05 14:00:00	0
1115-0036	2017-04-05 14:15:00	0
1115-0036	2017-04-05 14:30:00	0
1115-0036	2017-04-05 14:45:00	200
1115-0036	2017-04-05 15:00:00	539
1115-0036	2017-04-05 15:15:00	799
1115-0036	2017-04-05 15:30:00	0
1115-0036	2017-04-05 15:45:00	35
1115-0036	2017-04-05 16:00:00	529
1115-0036	2017-04-05 16:15:00	531
1115-0036	2017-04-05 16:30:00	298
1115-0036	2017-04-05 16:45:00	766
1115-0036	2017-04-05 17:00:00	0
1115-0036	2017-04-05 17:15:00	641
1115-0036	2017-04-05 17:30:00	59
1115-0036	2017-04-05 17:45:00	451
1115-0036	2017-04-05 18:00:00	600
1115-0036	2017-04-05 18:15:00	256
1115-0036	2017-04-05 18:30:00	682
1115-0036	2017-04-05 18:45:00	47
1115-0036	2017-04-05 19:00:00	358
1115-0036	2017-04-05 19:15:00	243
1115-0036	2017-04-05 19:30:00	643
1115-0036	2017-04-05 19:45:00	551
1115-0036	2017-04-05 20:00:00	749
1115-0036	2017-04-05 20:15:00	331
1115-0036	2017-04-05 20:30:00	17
1115-0036	2017-04-05 20:45:00	966
1115-0036	2017-04-05 21:00:00	78
1115-0036	2017-04-05 21:15:00	541
1115-0036	2017-04-05 21:30:00	148
1115-0036	2017-04-05 21:45:00	325
1115-0036	2017-04-05 22:00:00	316
1115-0036	2017-04-05 22:15:00	65
1115-0036	2017-04-05 22:30:00	62
1115-0036	2017-04-05 22:45:00	0
1115-0036	2017-04-05 23:00:00	17
1115-0036	2017-04-05 23:15:00	143
1115-0036	2017-04-05 23:30:00	132
1115-0036	2017-04-05 23:45:00	0
1115-0036	2017-04-06 00:00:00	0
1115-0036	2017-04-06 00:15:00	0
1115-0036	2017-04-06 00:30:00	21
1115-0036	2017-04-06 00:45:00	0
1115-0036	2017-04-06 01:00:00	0
1115-0036	2017-04-06 01:15:00	0
1115-0036	2017-04-06 01:30:00	0
1115-0036	2017-04-06 01:45:00	60
1115-0036	2017-04-06 02:00:00	17
1115-0036	2017-04-06 02:15:00	0
1115-0036	2017-04-06 02:30:00	0
1115-0036	2017-04-06 02:45:00	0
1115-0036	2017-04-06 03:00:00	0
1115-0036	2017-04-06 03:15:00	0
1115-0036	2017-04-06 03:30:00	0
1115-0036	2017-04-06 03:45:00	0
1115-0036	2017-04-06 04:00:00	0
1115-0036	2017-04-06 04:15:00	0
1115-0036	2017-04-06 04:30:00	4
1115-0036	2017-04-06 04:45:00	0
1115-0036	2017-04-06 05:00:00	0
1115-0036	2017-04-06 05:15:00	0
1115-0036	2017-04-06 05:30:00	5
1115-0036	2017-04-06 05:45:00	0
1115-0036	2017-04-06 06:00:00	16
1115-0036	2017-04-06 06:15:00	0
1115-0036	2017-04-06 06:30:00	211
1115-0036	2017-04-06 06:45:00	319
1115-0036	2017-04-06 07:00:00	679
1115-0036	2017-04-06 07:15:00	0
1115-0036	2017-04-06 07:30:00	304
1115-0036	2017-04-06 07:45:00	1012
1115-0036	2017-04-06 08:00:00	568
1115-0036	2017-04-06 08:15:00	10
1115-0036	2017-04-06 08:30:00	201
1115-0036	2017-04-06 08:45:00	312
1115-0036	2017-04-06 09:00:00	6
1115-0036	2017-04-06 09:15:00	0
1115-0036	2017-04-06 09:30:00	0
1115-0036	2017-04-06 09:45:00	0
1115-0036	2017-04-06 10:00:00	0
1115-0036	2017-04-06 10:15:00	6
1115-0036	2017-04-06 10:30:00	15
1115-0036	2017-04-06 10:45:00	7
1115-0036	2017-04-06 11:00:00	0
1115-0036	2017-04-06 11:15:00	0
1115-0036	2017-04-06 11:30:00	0
1115-0036	2017-04-06 11:45:00	52
1115-0036	2017-04-06 12:00:00	0
1115-0036	2017-04-06 12:15:00	0
1115-0036	2017-04-06 12:30:00	364
1115-0036	2017-04-06 12:45:00	0
1115-0036	2017-04-06 13:00:00	14
1115-0036	2017-04-06 13:15:00	0
1115-0036	2017-04-06 13:30:00	0
1115-0036	2017-04-06 13:45:00	0
1115-0036	2017-04-06 14:00:00	134
1115-0036	2017-04-06 14:15:00	66
1115-0036	2017-04-06 14:30:00	4
1115-0036	2017-04-06 14:45:00	0
1115-0036	2017-04-06 15:00:00	0
1115-0036	2017-04-06 15:15:00	0
1115-0036	2017-04-06 15:30:00	0
1115-0036	2017-04-06 15:45:00	126
1115-0036	2017-04-06 16:00:00	281
1115-0036	2017-04-06 16:15:00	184
1115-0036	2017-04-06 16:30:00	18
1115-0036	2017-04-06 16:45:00	0
1115-0036	2017-04-06 17:00:00	0
1115-0036	2017-04-06 17:15:00	173
1115-0036	2017-04-06 17:30:00	1160
1115-0036	2017-04-06 17:45:00	1073
1115-0036	2017-04-06 18:00:00	663
1115-0036	2017-04-06 18:15:00	598
1115-0036	2017-04-06 18:30:00	0
1115-0036	2017-04-06 18:45:00	364
1115-0036	2017-04-06 19:00:00	285
1115-0036	2017-04-06 19:15:00	157
1115-0036	2017-04-06 19:30:00	72
1115-0036	2017-04-06 19:45:00	65
1115-0036	2017-04-06 20:00:00	22
1115-0036	2017-04-06 20:15:00	0
1115-0036	2017-04-06 20:30:00	0
1115-0036	2017-04-06 20:45:00	0
1115-0036	2017-04-06 21:00:00	0
1115-0036	2017-04-06 21:15:00	0
1115-0036	2017-04-06 21:30:00	60
1115-0036	2017-04-06 21:45:00	53
1115-0036	2017-04-06 22:00:00	147
1115-0036	2017-04-06 22:15:00	164
1115-0036	2017-04-06 22:30:00	115
1115-0036	2017-04-06 22:45:00	85
1115-0036	2017-04-06 23:00:00	76
1115-0036	2017-04-06 23:15:00	0
1115-0036	2017-04-06 23:30:00	18
1115-0036	2017-04-06 23:45:00	145
1115-0036	2017-04-07 00:00:00	74
1115-0036	2017-04-07 00:15:00	101
1115-0036	2017-04-07 00:30:00	0
1115-0036	2017-04-07 00:45:00	0
1115-0036	2017-04-07 01:00:00	16
1115-0036	2017-04-07 01:15:00	0
1115-0036	2017-04-07 01:30:00	0
1115-0036	2017-04-07 01:45:00	0
1115-0036	2017-04-07 02:00:00	0
1115-0036	2017-04-07 02:15:00	0
1115-0036	2017-04-07 02:30:00	0
1115-0036	2017-04-07 02:45:00	0
1115-0036	2017-04-07 03:00:00	0
1115-0036	2017-04-07 03:15:00	0
1115-0036	2017-04-07 03:30:00	0
1115-0036	2017-04-07 03:45:00	0
1115-0036	2017-04-07 04:00:00	0
1115-0036	2017-04-07 04:15:00	0
1115-0036	2017-04-07 04:30:00	0
1115-0036	2017-04-07 04:45:00	0
1115-0036	2017-04-07 05:00:00	37
1115-0036	2017-04-07 05:15:00	506
1115-0036	2017-04-07 05:30:00	48
1115-0036	2017-04-07 05:45:00	36
1115-0036	2017-04-07 06:00:00	0
1115-0036	2017-04-07 06:15:00	79
1115-0036	2017-04-07 06:30:00	188
1115-0036	2017-04-07 06:45:00	285
1115-0036	2017-04-07 07:00:00	737
1115-0036	2017-04-07 07:15:00	0
1115-0036	2017-04-07 07:30:00	407
1115-0036	2017-04-07 07:45:00	756
1115-0036	2017-04-07 08:00:00	1045
1115-0036	2017-04-07 08:15:00	0
1115-0036	2017-04-07 08:30:00	0
1115-0036	2017-04-07 08:45:00	0
1115-0036	2017-04-07 09:00:00	0
1115-0036	2017-04-07 09:15:00	0
1115-0036	2017-04-07 09:30:00	0
1115-0036	2017-04-07 09:45:00	0
1115-0036	2017-04-07 10:00:00	0
1115-0036	2017-04-07 10:15:00	73
1115-0036	2017-04-07 10:30:00	0
1115-0036	2017-04-07 10:45:00	0
1115-0036	2017-04-07 11:00:00	0
1115-0036	2017-04-07 11:15:00	0
1115-0036	2017-04-07 11:30:00	0
1115-0036	2017-04-07 11:45:00	0
1115-0036	2017-04-07 12:00:00	0
1115-0036	2017-04-07 12:15:00	0
1115-0036	2017-04-07 12:30:00	0
1115-0036	2017-04-07 12:45:00	0
1115-0036	2017-04-07 13:00:00	0
1115-0036	2017-04-07 13:15:00	0
1115-0036	2017-04-07 13:30:00	0
1115-0036	2017-04-07 13:45:00	0
1115-0036	2017-04-07 14:00:00	0
1115-0036	2017-04-07 14:15:00	0
1115-0036	2017-04-07 14:30:00	0
1115-0036	2017-04-07 14:45:00	0
1115-0036	2017-04-07 15:00:00	0
1115-0036	2017-04-07 15:15:00	0
1115-0036	2017-04-07 15:30:00	0
1115-0036	2017-04-07 15:45:00	0
1115-0036	2017-04-07 16:00:00	0
1115-0036	2017-04-07 16:15:00	0
1115-0036	2017-04-07 16:30:00	0
1115-0036	2017-04-07 16:45:00	0
1115-0036	2017-04-07 17:00:00	0
1115-0036	2017-04-07 17:15:00	0
1115-0036	2017-04-07 17:30:00	0
1115-0036	2017-04-07 17:45:00	0
1115-0036	2017-04-07 18:00:00	0
1115-0036	2017-04-07 18:15:00	0
1115-0036	2017-04-07 18:30:00	0
1115-0036	2017-04-07 18:45:00	0
1115-0036	2017-04-07 19:00:00	0
1115-0036	2017-04-07 19:15:00	0
1115-0036	2017-04-07 19:30:00	0
1115-0036	2017-04-07 19:45:00	0
1115-0036	2017-04-07 20:00:00	0
1115-0036	2017-04-07 20:15:00	0
1115-0036	2017-04-07 20:30:00	0
1115-0036	2017-04-07 20:45:00	0
1115-0036	2017-04-07 21:00:00	0
1115-0036	2017-04-07 21:15:00	0
1115-0036	2017-04-07 21:30:00	0
1115-0036	2017-04-07 21:45:00	0
1115-0036	2017-04-07 22:00:00	0
1115-0036	2017-04-07 22:15:00	0
1115-0036	2017-04-07 22:30:00	0
1115-0036	2017-04-07 22:45:00	0
1115-0036	2017-04-07 23:00:00	0
1115-0036	2017-04-07 23:15:00	0
1115-0036	2017-04-07 23:30:00	0
1115-0036	2017-04-07 23:45:00	0
