## Supplementary Data 2 for "Digital phenotyping by consumer wearables identifies sleep-associated markers of cardiovascular disease risk and biological aging": ActivityTable_1116-0001-NHC.tsv

1116-0001	2016-11-01 00:00:00	0
1116-0001	2016-11-01 00:15:00	0
1116-0001	2016-11-01 00:30:00	0
1116-0001	2016-11-01 00:45:00	0
1116-0001	2016-11-01 01:00:00	0
1116-0001	2016-11-01 01:15:00	0
1116-0001	2016-11-01 01:30:00	0
1116-0001	2016-11-01 01:45:00	0
1116-0001	2016-11-01 02:00:00	0
1116-0001	2016-11-01 02:15:00	0
1116-0001	2016-11-01 02:30:00	0
1116-0001	2016-11-01 02:45:00	0
1116-0001	2016-11-01 03:00:00	0
1116-0001	2016-11-01 03:15:00	0
1116-0001	2016-11-01 03:30:00	0
1116-0001	2016-11-01 03:45:00	0
1116-0001	2016-11-01 04:00:00	0
1116-0001	2016-11-01 04:15:00	0
1116-0001	2016-11-01 04:30:00	0
1116-0001	2016-11-01 04:45:00	0
1116-0001	2016-11-01 05:00:00	0
1116-0001	2016-11-01 05:15:00	0
1116-0001	2016-11-01 05:30:00	0
1116-0001	2016-11-01 05:45:00	0
1116-0001	2016-11-01 06:00:00	0
1116-0001	2016-11-01 06:15:00	0
1116-0001	2016-11-01 06:30:00	0
1116-0001	2016-11-01 06:45:00	0
1116-0001	2016-11-01 07:00:00	0
1116-0001	2016-11-01 07:15:00	0
1116-0001	2016-11-01 07:30:00	0
1116-0001	2016-11-01 07:45:00	0
1116-0001	2016-11-01 08:00:00	0
1116-0001	2016-11-01 08:15:00	0
1116-0001	2016-11-01 08:30:00	0
1116-0001	2016-11-01 08:45:00	0
1116-0001	2016-11-01 09:00:00	0
1116-0001	2016-11-01 09:15:00	0
1116-0001	2016-11-01 09:30:00	0
1116-0001	2016-11-01 09:45:00	9
1116-0001	2016-11-01 10:00:00	0
1116-0001	2016-11-01 10:15:00	41
1116-0001	2016-11-01 10:30:00	16
1116-0001	2016-11-01 10:45:00	0
1116-0001	2016-11-01 11:00:00	76
1116-0001	2016-11-01 11:15:00	0
1116-0001	2016-11-01 11:30:00	55
1116-0001	2016-11-01 11:45:00	299
1116-0001	2016-11-01 12:00:00	160
1116-0001	2016-11-01 12:15:00	8
1116-0001	2016-11-01 12:30:00	47
1116-0001	2016-11-01 12:45:00	0
1116-0001	2016-11-01 13:00:00	141
1116-0001	2016-11-01 13:15:00	309
1116-0001	2016-11-01 13:30:00	197
1116-0001	2016-11-01 13:45:00	0
1116-0001	2016-11-01 14:00:00	0
1116-0001	2016-11-01 14:15:00	0
1116-0001	2016-11-01 14:30:00	0
1116-0001	2016-11-01 14:45:00	46
1116-0001	2016-11-01 15:00:00	268
1116-0001	2016-11-01 15:15:00	208
1116-0001	2016-11-01 15:30:00	43
1116-0001	2016-11-01 15:45:00	50
1116-0001	2016-11-01 16:00:00	109
1116-0001	2016-11-01 16:15:00	72
1116-0001	2016-11-01 16:30:00	5
1116-0001	2016-11-01 16:45:00	0
1116-0001	2016-11-01 17:00:00	200
1116-0001	2016-11-01 17:15:00	135
1116-0001	2016-11-01 17:30:00	792
1116-0001	2016-11-01 17:45:00	894
1116-0001	2016-11-01 18:00:00	709
1116-0001	2016-11-01 18:15:00	446
1116-0001	2016-11-01 18:30:00	0
1116-0001	2016-11-01 18:45:00	49
1116-0001	2016-11-01 19:00:00	53
1116-0001	2016-11-01 19:15:00	196
1116-0001	2016-11-01 19:30:00	168
1116-0001	2016-11-01 19:45:00	47
1116-0001	2016-11-01 20:00:00	77
1116-0001	2016-11-01 20:15:00	147
1116-0001	2016-11-01 20:30:00	158
1116-0001	2016-11-01 20:45:00	35
1116-0001	2016-11-01 21:00:00	44
1116-0001	2016-11-01 21:15:00	224
1116-0001	2016-11-01 21:30:00	618
1116-0001	2016-11-01 21:45:00	555
1116-0001	2016-11-01 22:00:00	176
1116-0001	2016-11-01 22:15:00	280
1116-0001	2016-11-01 22:30:00	146
1116-0001	2016-11-01 22:45:00	145
1116-0001	2016-11-01 23:00:00	0
1116-0001	2016-11-01 23:15:00	173
1116-0001	2016-11-01 23:30:00	28
1116-0001	2016-11-01 23:45:00	0
1116-0001	2016-11-02 00:00:00	7
1116-0001	2016-11-02 00:15:00	0
1116-0001	2016-11-02 00:30:00	0
1116-0001	2016-11-02 00:45:00	7
1116-0001	2016-11-02 01:00:00	1
1116-0001	2016-11-02 01:15:00	0
1116-0001	2016-11-02 01:30:00	0
1116-0001	2016-11-02 01:45:00	0
1116-0001	2016-11-02 02:00:00	8
1116-0001	2016-11-02 02:15:00	0
1116-0001	2016-11-02 02:30:00	0
1116-0001	2016-11-02 02:45:00	0
1116-0001	2016-11-02 03:00:00	0
1116-0001	2016-11-02 03:15:00	0
1116-0001	2016-11-02 03:30:00	0
1116-0001	2016-11-02 03:45:00	0
1116-0001	2016-11-02 04:00:00	0
1116-0001	2016-11-02 04:15:00	0
1116-0001	2016-11-02 04:30:00	0
1116-0001	2016-11-02 04:45:00	19
1116-0001	2016-11-02 05:00:00	66
1116-0001	2016-11-02 05:15:00	0
1116-0001	2016-11-02 05:30:00	0
1116-0001	2016-11-02 05:45:00	8
1116-0001	2016-11-02 06:00:00	83
1116-0001	2016-11-02 06:15:00	0
1116-0001	2016-11-02 06:30:00	0
1116-0001	2016-11-02 06:45:00	102
1116-0001	2016-11-02 07:00:00	216
1116-0001	2016-11-02 07:15:00	707
1116-0001	2016-11-02 07:30:00	440
1116-0001	2016-11-02 07:45:00	354
1116-0001	2016-11-02 08:00:00	1280
1116-0001	2016-11-02 08:15:00	335
1116-0001	2016-11-02 08:30:00	132
1116-0001	2016-11-02 08:45:00	105
1116-0001	2016-11-02 09:00:00	0
1116-0001	2016-11-02 09:15:00	0
1116-0001	2016-11-02 09:30:00	386
1116-0001	2016-11-02 09:45:00	244
1116-0001	2016-11-02 10:00:00	39
1116-0001	2016-11-02 10:15:00	0
1116-0001	2016-11-02 10:30:00	251
1116-0001	2016-11-02 10:45:00	54
1116-0001	2016-11-02 11:00:00	86
1116-0001	2016-11-02 11:15:00	124
1116-0001	2016-11-02 11:30:00	34
1116-0001	2016-11-02 11:45:00	18
1116-0001	2016-11-02 12:00:00	76
1116-0001	2016-11-02 12:15:00	200
1116-0001	2016-11-02 12:30:00	138
1116-0001	2016-11-02 12:45:00	289
1116-0001	2016-11-02 13:00:00	50
1116-0001	2016-11-02 13:15:00	46
1116-0001	2016-11-02 13:30:00	37
1116-0001	2016-11-02 13:45:00	18
1116-0001	2016-11-02 14:00:00	262
1116-0001	2016-11-02 14:15:00	77
1116-0001	2016-11-02 14:30:00	74
1116-0001	2016-11-02 14:45:00	177
1116-0001	2016-11-02 15:00:00	321
1116-0001	2016-11-02 15:15:00	0
1116-0001	2016-11-02 15:30:00	0
1116-0001	2016-11-02 15:45:00	0
1116-0001	2016-11-02 16:00:00	0
1116-0001	2016-11-02 16:15:00	0
1116-0001	2016-11-02 16:30:00	0
1116-0001	2016-11-02 16:45:00	0
1116-0001	2016-11-02 17:00:00	0
1116-0001	2016-11-02 17:15:00	0
1116-0001	2016-11-02 17:30:00	566
1116-0001	2016-11-02 17:45:00	771
1116-0001	2016-11-02 18:00:00	358
1116-0001	2016-11-02 18:15:00	427
1116-0001	2016-11-02 18:30:00	695
1116-0001	2016-11-02 18:45:00	1078
1116-0001	2016-11-02 19:00:00	2519
1116-0001	2016-11-02 19:15:00	2258
1116-0001	2016-11-02 19:30:00	855
1116-0001	2016-11-02 19:45:00	660
1116-0001	2016-11-02 20:00:00	87
1116-0001	2016-11-02 20:15:00	0
1116-0001	2016-11-02 20:30:00	114
1116-0001	2016-11-02 20:45:00	166
1116-0001	2016-11-02 21:00:00	455
1116-0001	2016-11-02 21:15:00	241
1116-0001	2016-11-02 21:30:00	62
1116-0001	2016-11-02 21:45:00	270
1116-0001	2016-11-02 22:00:00	633
1116-0001	2016-11-02 22:15:00	243
1116-0001	2016-11-02 22:30:00	0
1116-0001	2016-11-02 22:45:00	14
1116-0001	2016-11-02 23:00:00	118
1116-0001	2016-11-02 23:15:00	131
1116-0001	2016-11-02 23:30:00	262
1116-0001	2016-11-02 23:45:00	192
1116-0001	2016-11-03 00:00:00	334
1116-0001	2016-11-03 00:15:00	40
1116-0001	2016-11-03 00:30:00	0
1116-0001	2016-11-03 00:45:00	0
1116-0001	2016-11-03 01:00:00	0
1116-0001	2016-11-03 01:15:00	0
1116-0001	2016-11-03 01:30:00	0
1116-0001	2016-11-03 01:45:00	0
1116-0001	2016-11-03 02:00:00	0
1116-0001	2016-11-03 02:15:00	0
1116-0001	2016-11-03 02:30:00	42
1116-0001	2016-11-03 02:45:00	0
1116-0001	2016-11-03 03:00:00	0
1116-0001	2016-11-03 03:15:00	0
1116-0001	2016-11-03 03:30:00	0
1116-0001	2016-11-03 03:45:00	0
1116-0001	2016-11-03 04:00:00	0
1116-0001	2016-11-03 04:15:00	0
1116-0001	2016-11-03 04:30:00	0
1116-0001	2016-11-03 04:45:00	0
1116-0001	2016-11-03 05:00:00	0
1116-0001	2016-11-03 05:15:00	15
1116-0001	2016-11-03 05:30:00	0
1116-0001	2016-11-03 05:45:00	9
1116-0001	2016-11-03 06:00:00	33
1116-0001	2016-11-03 06:15:00	0
1116-0001	2016-11-03 06:30:00	0
1116-0001	2016-11-03 06:45:00	21
1116-0001	2016-11-03 07:00:00	185
1116-0001	2016-11-03 07:15:00	728
1116-0001	2016-11-03 07:30:00	553
1116-0001	2016-11-03 07:45:00	367
1116-0001	2016-11-03 08:00:00	1223
1116-0001	2016-11-03 08:15:00	394
1116-0001	2016-11-03 08:30:00	9
1116-0001	2016-11-03 08:45:00	23
1116-0001	2016-11-03 09:00:00	0
1116-0001	2016-11-03 09:15:00	0
1116-0001	2016-11-03 09:30:00	0
1116-0001	2016-11-03 09:45:00	0
1116-0001	2016-11-03 10:00:00	0
1116-0001	2016-11-03 10:15:00	0
1116-0001	2016-11-03 10:30:00	0
1116-0001	2016-11-03 10:45:00	0
1116-0001	2016-11-03 11:00:00	0
1116-0001	2016-11-03 11:15:00	0
1116-0001	2016-11-03 11:30:00	0
1116-0001	2016-11-03 11:45:00	0
1116-0001	2016-11-03 12:00:00	0
1116-0001	2016-11-03 12:15:00	0
1116-0001	2016-11-03 12:30:00	0
1116-0001	2016-11-03 12:45:00	0
1116-0001	2016-11-03 13:00:00	0
1116-0001	2016-11-03 13:15:00	0
1116-0001	2016-11-03 13:30:00	0
1116-0001	2016-11-03 13:45:00	0
1116-0001	2016-11-03 14:00:00	0
1116-0001	2016-11-03 14:15:00	0
1116-0001	2016-11-03 14:30:00	0
1116-0001	2016-11-03 14:45:00	0
1116-0001	2016-11-03 15:00:00	0
1116-0001	2016-11-03 15:15:00	0
1116-0001	2016-11-03 15:30:00	0
1116-0001	2016-11-03 15:45:00	0
1116-0001	2016-11-03 16:00:00	0
1116-0001	2016-11-03 16:15:00	0
1116-0001	2016-11-03 16:30:00	0
1116-0001	2016-11-03 16:45:00	0
1116-0001	2016-11-03 17:00:00	0
1116-0001	2016-11-03 17:15:00	0
1116-0001	2016-11-03 17:30:00	0
1116-0001	2016-11-03 17:45:00	0
1116-0001	2016-11-03 18:00:00	0
1116-0001	2016-11-03 18:15:00	0
1116-0001	2016-11-03 18:30:00	0
1116-0001	2016-11-03 18:45:00	0
1116-0001	2016-11-03 19:00:00	0
1116-0001	2016-11-03 19:15:00	0
1116-0001	2016-11-03 19:30:00	0
1116-0001	2016-11-03 19:45:00	0
1116-0001	2016-11-03 20:00:00	0
1116-0001	2016-11-03 20:15:00	0
1116-0001	2016-11-03 20:30:00	0
1116-0001	2016-11-03 20:45:00	0
1116-0001	2016-11-03 21:00:00	0
1116-0001	2016-11-03 21:15:00	0
1116-0001	2016-11-03 21:30:00	0
1116-0001	2016-11-03 21:45:00	0
1116-0001	2016-11-03 22:00:00	0
1116-0001	2016-11-03 22:15:00	0
1116-0001	2016-11-03 22:30:00	0
1116-0001	2016-11-03 22:45:00	0
1116-0001	2016-11-03 23:00:00	0
1116-0001	2016-11-03 23:15:00	0
1116-0001	2016-11-03 23:30:00	0
1116-0001	2016-11-03 23:45:00	0
1116-0001	2016-11-04 00:00:00	0
1116-0001	2016-11-04 00:15:00	0
1116-0001	2016-11-04 00:30:00	0
1116-0001	2016-11-04 00:45:00	0
1116-0001	2016-11-04 01:00:00	0
1116-0001	2016-11-04 01:15:00	0
1116-0001	2016-11-04 01:30:00	0
1116-0001	2016-11-04 01:45:00	0
1116-0001	2016-11-04 02:00:00	0
1116-0001	2016-11-04 02:15:00	0
1116-0001	2016-11-04 02:30:00	0
1116-0001	2016-11-04 02:45:00	0
1116-0001	2016-11-04 03:00:00	0
1116-0001	2016-11-04 03:15:00	0
1116-0001	2016-11-04 03:30:00	0
1116-0001	2016-11-04 03:45:00	0
1116-0001	2016-11-04 04:00:00	0
1116-0001	2016-11-04 04:15:00	0
1116-0001	2016-11-04 04:30:00	0
1116-0001	2016-11-04 04:45:00	0
1116-0001	2016-11-04 05:00:00	0
1116-0001	2016-11-04 05:15:00	0
1116-0001	2016-11-04 05:30:00	0
1116-0001	2016-11-04 05:45:00	0
1116-0001	2016-11-04 06:00:00	0
1116-0001	2016-11-04 06:15:00	0
1116-0001	2016-11-04 06:30:00	0
1116-0001	2016-11-04 06:45:00	29
1116-0001	2016-11-04 07:00:00	572
1116-0001	2016-11-04 07:15:00	577
1116-0001	2016-11-04 07:30:00	439
1116-0001	2016-11-04 07:45:00	613
1116-0001	2016-11-04 08:00:00	778
1116-0001	2016-11-04 08:15:00	181
1116-0001	2016-11-04 08:30:00	10
1116-0001	2016-11-04 08:45:00	6
1116-0001	2016-11-04 09:00:00	10
1116-0001	2016-11-04 09:15:00	28
1116-0001	2016-11-04 09:30:00	192
1116-0001	2016-11-04 09:45:00	115
1116-0001	2016-11-04 10:00:00	67
1116-0001	2016-11-04 10:15:00	85
1116-0001	2016-11-04 10:30:00	73
1116-0001	2016-11-04 10:45:00	59
1116-0001	2016-11-04 11:00:00	64
1116-0001	2016-11-04 11:15:00	42
1116-0001	2016-11-04 11:30:00	59
1116-0001	2016-11-04 11:45:00	817
1116-0001	2016-11-04 12:00:00	365
1116-0001	2016-11-04 12:15:00	0
1116-0001	2016-11-04 12:30:00	46
1116-0001	2016-11-04 12:45:00	272
1116-0001	2016-11-04 13:00:00	22
1116-0001	2016-11-04 13:15:00	77
1116-0001	2016-11-04 13:30:00	576
1116-0001	2016-11-04 13:45:00	803
1116-0001	2016-11-04 14:00:00	257
1116-0001	2016-11-04 14:15:00	291
1116-0001	2016-11-04 14:30:00	0
1116-0001	2016-11-04 14:45:00	56
1116-0001	2016-11-04 15:00:00	99
1116-0001	2016-11-04 15:15:00	168
1116-0001	2016-11-04 15:30:00	176
1116-0001	2016-11-04 15:45:00	269
1116-0001	2016-11-04 16:00:00	170
1116-0001	2016-11-04 16:15:00	100
1116-0001	2016-11-04 16:30:00	249
1116-0001	2016-11-04 16:45:00	71
1116-0001	2016-11-04 17:00:00	22
1116-0001	2016-11-04 17:15:00	161
1116-0001	2016-11-04 17:30:00	151
1116-0001	2016-11-04 17:45:00	91
1116-0001	2016-11-04 18:00:00	829
1116-0001	2016-11-04 18:15:00	666
1116-0001	2016-11-04 18:30:00	668
1116-0001	2016-11-04 18:45:00	730
1116-0001	2016-11-04 19:00:00	298
1116-0001	2016-11-04 19:15:00	452
1116-0001	2016-11-04 19:30:00	0
1116-0001	2016-11-04 19:45:00	0
1116-0001	2016-11-04 20:00:00	0
1116-0001	2016-11-04 20:15:00	0
1116-0001	2016-11-04 20:30:00	23
1116-0001	2016-11-04 20:45:00	146
1116-0001	2016-11-04 21:00:00	181
1116-0001	2016-11-04 21:15:00	102
1116-0001	2016-11-04 21:30:00	478
1116-0001	2016-11-04 21:45:00	87
1116-0001	2016-11-04 22:00:00	14
1116-0001	2016-11-04 22:15:00	156
1116-0001	2016-11-04 22:30:00	920
1116-0001	2016-11-04 22:45:00	54
1116-0001	2016-11-04 23:00:00	0
1116-0001	2016-11-04 23:15:00	5
1116-0001	2016-11-04 23:30:00	0
1116-0001	2016-11-04 23:45:00	0
1116-0001	2016-11-05 00:00:00	11
1116-0001	2016-11-05 00:15:00	0
1116-0001	2016-11-05 00:30:00	20
1116-0001	2016-11-05 00:45:00	191
1116-0001	2016-11-05 01:00:00	31
1116-0001	2016-11-05 01:15:00	0
1116-0001	2016-11-05 01:30:00	0
1116-0001	2016-11-05 01:45:00	0
1116-0001	2016-11-05 02:00:00	100
1116-0001	2016-11-05 02:15:00	0
1116-0001	2016-11-05 02:30:00	0
1116-0001	2016-11-05 02:45:00	0
1116-0001	2016-11-05 03:00:00	0
1116-0001	2016-11-05 03:15:00	0
1116-0001	2016-11-05 03:30:00	0
1116-0001	2016-11-05 03:45:00	0
1116-0001	2016-11-05 04:00:00	0
1116-0001	2016-11-05 04:15:00	85
1116-0001	2016-11-05 04:30:00	8
1116-0001	2016-11-05 04:45:00	0
1116-0001	2016-11-05 05:00:00	0
1116-0001	2016-11-05 05:15:00	0
1116-0001	2016-11-05 05:30:00	0
1116-0001	2016-11-05 05:45:00	0
1116-0001	2016-11-05 06:00:00	0
1116-0001	2016-11-05 06:15:00	0
1116-0001	2016-11-05 06:30:00	0
1116-0001	2016-11-05 06:45:00	0
1116-0001	2016-11-05 07:00:00	18
1116-0001	2016-11-05 07:15:00	0
1116-0001	2016-11-05 07:30:00	0
1116-0001	2016-11-05 07:45:00	0
1116-0001	2016-11-05 08:00:00	0
1116-0001	2016-11-05 08:15:00	0
1116-0001	2016-11-05 08:30:00	0
1116-0001	2016-11-05 08:45:00	0
1116-0001	2016-11-05 09:00:00	0
1116-0001	2016-11-05 09:15:00	8
1116-0001	2016-11-05 09:30:00	9
1116-0001	2016-11-05 09:45:00	293
1116-0001	2016-11-05 10:00:00	44
1116-0001	2016-11-05 10:15:00	56
1116-0001	2016-11-05 10:30:00	67
1116-0001	2016-11-05 10:45:00	0
1116-0001	2016-11-05 11:00:00	0
1116-0001	2016-11-05 11:15:00	0
1116-0001	2016-11-05 11:30:00	167
1116-0001	2016-11-05 11:45:00	608
1116-0001	2016-11-05 12:00:00	652
1116-0001	2016-11-05 12:15:00	432
1116-0001	2016-11-05 12:30:00	16
1116-0001	2016-11-05 12:45:00	18
1116-0001	2016-11-05 13:00:00	54
1116-0001	2016-11-05 13:15:00	601
1116-0001	2016-11-05 13:30:00	278
1116-0001	2016-11-05 13:45:00	126
1116-0001	2016-11-05 14:00:00	373
1116-0001	2016-11-05 14:15:00	375
1116-0001	2016-11-05 14:30:00	611
1116-0001	2016-11-05 14:45:00	226
1116-0001	2016-11-05 15:00:00	0
1116-0001	2016-11-05 15:15:00	46
1116-0001	2016-11-05 15:30:00	0
1116-0001	2016-11-05 15:45:00	8
1116-0001	2016-11-05 16:00:00	0
1116-0001	2016-11-05 16:15:00	0
1116-0001	2016-11-05 16:30:00	0
1116-0001	2016-11-05 16:45:00	48
1116-0001	2016-11-05 17:00:00	9
1116-0001	2016-11-05 17:15:00	43
1116-0001	2016-11-05 17:30:00	9
1116-0001	2016-11-05 17:45:00	55
1116-0001	2016-11-05 18:00:00	42
1116-0001	2016-11-05 18:15:00	119
1116-0001	2016-11-05 18:30:00	227
1116-0001	2016-11-05 18:45:00	80
1116-0001	2016-11-05 19:00:00	121
1116-0001	2016-11-05 19:15:00	91
1116-0001	2016-11-05 19:30:00	14
1116-0001	2016-11-05 19:45:00	359
1116-0001	2016-11-05 20:00:00	78
1116-0001	2016-11-05 20:15:00	42
1116-0001	2016-11-05 20:30:00	0
1116-0001	2016-11-05 20:45:00	0
1116-0001	2016-11-05 21:00:00	0
1116-0001	2016-11-05 21:15:00	0
1116-0001	2016-11-05 21:30:00	0
1116-0001	2016-11-05 21:45:00	31
1116-0001	2016-11-05 22:00:00	11
1116-0001	2016-11-05 22:15:00	0
1116-0001	2016-11-05 22:30:00	0
1116-0001	2016-11-05 22:45:00	31
1116-0001	2016-11-05 23:00:00	0
1116-0001	2016-11-05 23:15:00	0
1116-0001	2016-11-05 23:30:00	0
1116-0001	2016-11-05 23:45:00	37
1116-0001	2016-11-06 00:00:00	16
1116-0001	2016-11-06 00:15:00	18
1116-0001	2016-11-06 00:30:00	9
1116-0001	2016-11-06 00:45:00	0
1116-0001	2016-11-06 01:00:00	0
1116-0001	2016-11-06 01:15:00	0
1116-0001	2016-11-06 01:30:00	0
1116-0001	2016-11-06 01:45:00	0
1116-0001	2016-11-06 02:00:00	0
1116-0001	2016-11-06 02:15:00	12
1116-0001	2016-11-06 02:30:00	0
1116-0001	2016-11-06 02:45:00	0
1116-0001	2016-11-06 03:00:00	0
1116-0001	2016-11-06 03:15:00	0
1116-0001	2016-11-06 03:30:00	0
1116-0001	2016-11-06 03:45:00	0
1116-0001	2016-11-06 04:00:00	0
1116-0001	2016-11-06 04:15:00	0
1116-0001	2016-11-06 04:30:00	0
1116-0001	2016-11-06 04:45:00	0
1116-0001	2016-11-06 05:00:00	0
1116-0001	2016-11-06 05:15:00	0
1116-0001	2016-11-06 05:30:00	0
1116-0001	2016-11-06 05:45:00	0
1116-0001	2016-11-06 06:00:00	0
1116-0001	2016-11-06 06:15:00	0
1116-0001	2016-11-06 06:30:00	566
1116-0001	2016-11-06 06:45:00	94
1116-0001	2016-11-06 07:00:00	424
1116-0001	2016-11-06 07:15:00	2540
1116-0001	2016-11-06 07:30:00	2560
1116-0001	2016-11-06 07:45:00	2526
1116-0001	2016-11-06 08:00:00	2437
1116-0001	2016-11-06 08:15:00	2512
1116-0001	2016-11-06 08:30:00	2510
1116-0001	2016-11-06 08:45:00	2478
1116-0001	2016-11-06 09:00:00	1262
1116-0001	2016-11-06 09:15:00	88
1116-0001	2016-11-06 09:30:00	0
1116-0001	2016-11-06 09:45:00	0
1116-0001	2016-11-06 10:00:00	0
1116-0001	2016-11-06 10:15:00	63
1116-0001	2016-11-06 10:30:00	484
1116-0001	2016-11-06 10:45:00	275
1116-0001	2016-11-06 11:00:00	26
1116-0001	2016-11-06 11:15:00	16
1116-0001	2016-11-06 11:30:00	5
1116-0001	2016-11-06 11:45:00	17
1116-0001	2016-11-06 12:00:00	227
1116-0001	2016-11-06 12:15:00	300
1116-0001	2016-11-06 12:30:00	290
1116-0001	2016-11-06 12:45:00	603
1116-0001	2016-11-06 13:00:00	15
1116-0001	2016-11-06 13:15:00	213
1116-0001	2016-11-06 13:30:00	705
1116-0001	2016-11-06 13:45:00	209
1116-0001	2016-11-06 14:00:00	209
1116-0001	2016-11-06 14:15:00	57
1116-0001	2016-11-06 14:30:00	42
1116-0001	2016-11-06 14:45:00	547
1116-0001	2016-11-06 15:00:00	83
1116-0001	2016-11-06 15:15:00	34
1116-0001	2016-11-06 15:30:00	275
1116-0001	2016-11-06 15:45:00	318
1116-0001	2016-11-06 16:00:00	53
1116-0001	2016-11-06 16:15:00	118
1116-0001	2016-11-06 16:30:00	17
1116-0001	2016-11-06 16:45:00	40
1116-0001	2016-11-06 17:00:00	0
1116-0001	2016-11-06 17:15:00	34
1116-0001	2016-11-06 17:30:00	93
1116-0001	2016-11-06 17:45:00	424
1116-0001	2016-11-06 18:00:00	283
1116-0001	2016-11-06 18:15:00	209
1116-0001	2016-11-06 18:30:00	216
1116-0001	2016-11-06 18:45:00	145
1116-0001	2016-11-06 19:00:00	388
1116-0001	2016-11-06 19:15:00	344
1116-0001	2016-11-06 19:30:00	102
1116-0001	2016-11-06 19:45:00	0
1116-0001	2016-11-06 20:00:00	115
1116-0001	2016-11-06 20:15:00	106
1116-0001	2016-11-06 20:30:00	254
1116-0001	2016-11-06 20:45:00	49
1116-0001	2016-11-06 21:00:00	0
1116-0001	2016-11-06 21:15:00	472
1116-0001	2016-11-06 21:30:00	584
1116-0001	2016-11-06 21:45:00	0
1116-0001	2016-11-06 22:00:00	0
1116-0001	2016-11-06 22:15:00	179
1116-0001	2016-11-06 22:30:00	87
1116-0001	2016-11-06 22:45:00	270
1116-0001	2016-11-06 23:00:00	62
1116-0001	2016-11-06 23:15:00	185
1116-0001	2016-11-06 23:30:00	0
1116-0001	2016-11-06 23:45:00	71
1116-0001	2016-11-07 00:00:00	213
1116-0001	2016-11-07 00:15:00	21
1116-0001	2016-11-07 00:30:00	0
1116-0001	2016-11-07 00:45:00	0
1116-0001	2016-11-07 01:00:00	29
1116-0001	2016-11-07 01:15:00	0
1116-0001	2016-11-07 01:30:00	0
1116-0001	2016-11-07 01:45:00	0
1116-0001	2016-11-07 02:00:00	0
1116-0001	2016-11-07 02:15:00	0
1116-0001	2016-11-07 02:30:00	0
1116-0001	2016-11-07 02:45:00	0
1116-0001	2016-11-07 03:00:00	0
1116-0001	2016-11-07 03:15:00	0
1116-0001	2016-11-07 03:30:00	7
1116-0001	2016-11-07 03:45:00	0
1116-0001	2016-11-07 04:00:00	0
1116-0001	2016-11-07 04:15:00	0
1116-0001	2016-11-07 04:30:00	4
1116-0001	2016-11-07 04:45:00	0
1116-0001	2016-11-07 05:00:00	0
1116-0001	2016-11-07 05:15:00	0
1116-0001	2016-11-07 05:30:00	0
1116-0001	2016-11-07 05:45:00	0
1116-0001	2016-11-07 06:00:00	0
1116-0001	2016-11-07 06:15:00	0
1116-0001	2016-11-07 06:30:00	0
1116-0001	2016-11-07 06:45:00	78
1116-0001	2016-11-07 07:00:00	0
1116-0001	2016-11-07 07:15:00	0
1116-0001	2016-11-07 07:30:00	34
1116-0001	2016-11-07 07:45:00	233
1116-0001	2016-11-07 08:00:00	178
1116-0001	2016-11-07 08:15:00	0
1116-0001	2016-11-07 08:30:00	515
1116-0001	2016-11-07 08:45:00	30
1116-0001	2016-11-07 09:00:00	7
1116-0001	2016-11-07 09:15:00	19
1116-0001	2016-11-07 09:30:00	88
1116-0001	2016-11-07 09:45:00	0
1116-0001	2016-11-07 10:00:00	89
1116-0001	2016-11-07 10:15:00	39
1116-0001	2016-11-07 10:30:00	98
1116-0001	2016-11-07 10:45:00	26
1116-0001	2016-11-07 11:00:00	18
1116-0001	2016-11-07 11:15:00	126
1116-0001	2016-11-07 11:30:00	72
1116-0001	2016-11-07 11:45:00	0
1116-0001	2016-11-07 12:00:00	39
1116-0001	2016-11-07 12:15:00	135
1116-0001	2016-11-07 12:30:00	18
1116-0001	2016-11-07 12:45:00	33
1116-0001	2016-11-07 13:00:00	10
1116-0001	2016-11-07 13:15:00	125
1116-0001	2016-11-07 13:30:00	280
1116-0001	2016-11-07 13:45:00	20
1116-0001	2016-11-07 14:00:00	29
1116-0001	2016-11-07 14:15:00	70
1116-0001	2016-11-07 14:30:00	10
1116-0001	2016-11-07 14:45:00	7
1116-0001	2016-11-07 15:00:00	0
1116-0001	2016-11-07 15:15:00	13
1116-0001	2016-11-07 15:30:00	55
1116-0001	2016-11-07 15:45:00	104
1116-0001	2016-11-07 16:00:00	21
1116-0001	2016-11-07 16:15:00	0
1116-0001	2016-11-07 16:30:00	29
1116-0001	2016-11-07 16:45:00	36
1116-0001	2016-11-07 17:00:00	147
1116-0001	2016-11-07 17:15:00	18
1116-0001	2016-11-07 17:30:00	367
1116-0001	2016-11-07 17:45:00	562
1116-0001	2016-11-07 18:00:00	248
1116-0001	2016-11-07 18:15:00	382
1116-0001	2016-11-07 18:30:00	163
1116-0001	2016-11-07 18:45:00	63
1116-0001	2016-11-07 19:00:00	13
1116-0001	2016-11-07 19:15:00	0
1116-0001	2016-11-07 19:30:00	0
1116-0001	2016-11-07 19:45:00	0
1116-0001	2016-11-07 20:00:00	66
1116-0001	2016-11-07 20:15:00	99
1116-0001	2016-11-07 20:30:00	106
1116-0001	2016-11-07 20:45:00	196
1116-0001	2016-11-07 21:00:00	75
1116-0001	2016-11-07 21:15:00	140
1116-0001	2016-11-07 21:30:00	339
1116-0001	2016-11-07 21:45:00	70
1116-0001	2016-11-07 22:00:00	153
1116-0001	2016-11-07 22:15:00	576
1116-0001	2016-11-07 22:30:00	263
1116-0001	2016-11-07 22:45:00	0
1116-0001	2016-11-07 23:00:00	0
1116-0001	2016-11-07 23:15:00	0
1116-0001	2016-11-07 23:30:00	0
1116-0001	2016-11-07 23:45:00	0
