## Supplementary Data 2 for "Digital phenotyping by consumer wearables identifies sleep-associated markers of cardiovascular disease risk and biological aging": ActivityTable_1116-0006-NHC.tsv

1116-0006	2017-06-07 00:00:00	0
1116-0006	2017-06-07 00:15:00	0
1116-0006	2017-06-07 00:30:00	0
1116-0006	2017-06-07 00:45:00	0
1116-0006	2017-06-07 01:00:00	0
1116-0006	2017-06-07 01:15:00	0
1116-0006	2017-06-07 01:30:00	0
1116-0006	2017-06-07 01:45:00	0
1116-0006	2017-06-07 02:00:00	0
1116-0006	2017-06-07 02:15:00	0
1116-0006	2017-06-07 02:30:00	0
1116-0006	2017-06-07 02:45:00	0
1116-0006	2017-06-07 03:00:00	0
1116-0006	2017-06-07 03:15:00	0
1116-0006	2017-06-07 03:30:00	0
1116-0006	2017-06-07 03:45:00	0
1116-0006	2017-06-07 04:00:00	0
1116-0006	2017-06-07 04:15:00	0
1116-0006	2017-06-07 04:30:00	0
1116-0006	2017-06-07 04:45:00	0
1116-0006	2017-06-07 05:00:00	0
1116-0006	2017-06-07 05:15:00	0
1116-0006	2017-06-07 05:30:00	0
1116-0006	2017-06-07 05:45:00	0
1116-0006	2017-06-07 06:00:00	0
1116-0006	2017-06-07 06:15:00	0
1116-0006	2017-06-07 06:30:00	0
1116-0006	2017-06-07 06:45:00	0
1116-0006	2017-06-07 07:00:00	0
1116-0006	2017-06-07 07:15:00	0
1116-0006	2017-06-07 07:30:00	0
1116-0006	2017-06-07 07:45:00	0
1116-0006	2017-06-07 08:00:00	0
1116-0006	2017-06-07 08:15:00	0
1116-0006	2017-06-07 08:30:00	0
1116-0006	2017-06-07 08:45:00	0
1116-0006	2017-06-07 09:00:00	0
1116-0006	2017-06-07 09:15:00	0
1116-0006	2017-06-07 09:30:00	0
1116-0006	2017-06-07 09:45:00	0
1116-0006	2017-06-07 10:00:00	0
1116-0006	2017-06-07 10:15:00	0
1116-0006	2017-06-07 10:30:00	0
1116-0006	2017-06-07 10:45:00	8
1116-0006	2017-06-07 11:00:00	2
1116-0006	2017-06-07 11:15:00	0
1116-0006	2017-06-07 11:30:00	0
1116-0006	2017-06-07 11:45:00	249
1116-0006	2017-06-07 12:00:00	342
1116-0006	2017-06-07 12:15:00	258
1116-0006	2017-06-07 12:30:00	104
1116-0006	2017-06-07 12:45:00	19
1116-0006	2017-06-07 13:00:00	11
1116-0006	2017-06-07 13:15:00	152
1116-0006	2017-06-07 13:30:00	6
1116-0006	2017-06-07 13:45:00	15
1116-0006	2017-06-07 14:00:00	174
1116-0006	2017-06-07 14:15:00	8
1116-0006	2017-06-07 14:30:00	45
1116-0006	2017-06-07 14:45:00	7
1116-0006	2017-06-07 15:00:00	0
1116-0006	2017-06-07 15:15:00	0
1116-0006	2017-06-07 15:30:00	0
1116-0006	2017-06-07 15:45:00	0
1116-0006	2017-06-07 16:00:00	0
1116-0006	2017-06-07 16:15:00	111
1116-0006	2017-06-07 16:30:00	0
1116-0006	2017-06-07 16:45:00	0
1116-0006	2017-06-07 17:00:00	18
1116-0006	2017-06-07 17:15:00	519
1116-0006	2017-06-07 17:30:00	22
1116-0006	2017-06-07 17:45:00	0
1116-0006	2017-06-07 18:00:00	618
1116-0006	2017-06-07 18:15:00	36
1116-0006	2017-06-07 18:30:00	0
1116-0006	2017-06-07 18:45:00	19
1116-0006	2017-06-07 19:00:00	0
1116-0006	2017-06-07 19:15:00	0
1116-0006	2017-06-07 19:30:00	0
1116-0006	2017-06-07 19:45:00	0
1116-0006	2017-06-07 20:00:00	0
1116-0006	2017-06-07 20:15:00	0
1116-0006	2017-06-07 20:30:00	7
1116-0006	2017-06-07 20:45:00	0
1116-0006	2017-06-07 21:00:00	0
1116-0006	2017-06-07 21:15:00	25
1116-0006	2017-06-07 21:30:00	7
1116-0006	2017-06-07 21:45:00	0
1116-0006	2017-06-07 22:00:00	0
1116-0006	2017-06-07 22:15:00	0
1116-0006	2017-06-07 22:30:00	0
1116-0006	2017-06-07 22:45:00	0
1116-0006	2017-06-07 23:00:00	0
1116-0006	2017-06-07 23:15:00	0
1116-0006	2017-06-07 23:30:00	0
1116-0006	2017-06-07 23:45:00	0
1116-0006	2017-06-08 00:00:00	0
1116-0006	2017-06-08 00:15:00	8
1116-0006	2017-06-08 00:30:00	0
1116-0006	2017-06-08 00:45:00	8
1116-0006	2017-06-08 01:00:00	0
1116-0006	2017-06-08 01:15:00	0
1116-0006	2017-06-08 01:30:00	0
1116-0006	2017-06-08 01:45:00	0
1116-0006	2017-06-08 02:00:00	0
1116-0006	2017-06-08 02:15:00	0
1116-0006	2017-06-08 02:30:00	0
1116-0006	2017-06-08 02:45:00	0
1116-0006	2017-06-08 03:00:00	8
1116-0006	2017-06-08 03:15:00	0
1116-0006	2017-06-08 03:30:00	0
1116-0006	2017-06-08 03:45:00	0
1116-0006	2017-06-08 04:00:00	9
1116-0006	2017-06-08 04:15:00	0
1116-0006	2017-06-08 04:30:00	0
1116-0006	2017-06-08 04:45:00	0
1116-0006	2017-06-08 05:00:00	0
1116-0006	2017-06-08 05:15:00	0
1116-0006	2017-06-08 05:30:00	0
1116-0006	2017-06-08 05:45:00	0
1116-0006	2017-06-08 06:00:00	0
1116-0006	2017-06-08 06:15:00	0
1116-0006	2017-06-08 06:30:00	54
1116-0006	2017-06-08 06:45:00	41
1116-0006	2017-06-08 07:00:00	0
1116-0006	2017-06-08 07:15:00	0
1116-0006	2017-06-08 07:30:00	328
1116-0006	2017-06-08 07:45:00	33
1116-0006	2017-06-08 08:00:00	0
1116-0006	2017-06-08 08:15:00	427
1116-0006	2017-06-08 08:30:00	235
1116-0006	2017-06-08 08:45:00	0
1116-0006	2017-06-08 09:00:00	284
1116-0006	2017-06-08 09:15:00	121
1116-0006	2017-06-08 09:30:00	0
1116-0006	2017-06-08 09:45:00	0
1116-0006	2017-06-08 10:00:00	14
1116-0006	2017-06-08 10:15:00	100
1116-0006	2017-06-08 10:30:00	349
1116-0006	2017-06-08 10:45:00	229
1116-0006	2017-06-08 11:00:00	298
1116-0006	2017-06-08 11:15:00	8
1116-0006	2017-06-08 11:30:00	0
1116-0006	2017-06-08 11:45:00	317
1116-0006	2017-06-08 12:00:00	94
1116-0006	2017-06-08 12:15:00	90
1116-0006	2017-06-08 12:30:00	380
1116-0006	2017-06-08 12:45:00	120
1116-0006	2017-06-08 13:00:00	292
1116-0006	2017-06-08 13:15:00	0
1116-0006	2017-06-08 13:30:00	0
1116-0006	2017-06-08 13:45:00	0
1116-0006	2017-06-08 14:00:00	0
1116-0006	2017-06-08 14:15:00	0
1116-0006	2017-06-08 14:30:00	16
1116-0006	2017-06-08 14:45:00	229
1116-0006	2017-06-08 15:00:00	545
1116-0006	2017-06-08 15:15:00	159
1116-0006	2017-06-08 15:30:00	185
1116-0006	2017-06-08 15:45:00	21
1116-0006	2017-06-08 16:00:00	5
1116-0006	2017-06-08 16:15:00	150
1116-0006	2017-06-08 16:30:00	500
1116-0006	2017-06-08 16:45:00	289
1116-0006	2017-06-08 17:00:00	484
1116-0006	2017-06-08 17:15:00	409
1116-0006	2017-06-08 17:30:00	137
1116-0006	2017-06-08 17:45:00	396
1116-0006	2017-06-08 18:00:00	5
1116-0006	2017-06-08 18:15:00	7
1116-0006	2017-06-08 18:30:00	9
1116-0006	2017-06-08 18:45:00	124
1116-0006	2017-06-08 19:00:00	329
1116-0006	2017-06-08 19:15:00	470
1116-0006	2017-06-08 19:30:00	101
1116-0006	2017-06-08 19:45:00	587
1116-0006	2017-06-08 20:00:00	429
1116-0006	2017-06-08 20:15:00	222
1116-0006	2017-06-08 20:30:00	253
1116-0006	2017-06-08 20:45:00	84
1116-0006	2017-06-08 21:00:00	0
1116-0006	2017-06-08 21:15:00	0
1116-0006	2017-06-08 21:30:00	0
1116-0006	2017-06-08 21:45:00	0
1116-0006	2017-06-08 22:00:00	0
1116-0006	2017-06-08 22:15:00	0
1116-0006	2017-06-08 22:30:00	22
1116-0006	2017-06-08 22:45:00	0
1116-0006	2017-06-08 23:00:00	0
1116-0006	2017-06-08 23:15:00	0
1116-0006	2017-06-08 23:30:00	15
1116-0006	2017-06-08 23:45:00	10
1116-0006	2017-06-09 00:00:00	0
1116-0006	2017-06-09 00:15:00	0
1116-0006	2017-06-09 00:30:00	0
1116-0006	2017-06-09 00:45:00	0
1116-0006	2017-06-09 01:00:00	12
1116-0006	2017-06-09 01:15:00	0
1116-0006	2017-06-09 01:30:00	0
1116-0006	2017-06-09 01:45:00	0
1116-0006	2017-06-09 02:00:00	0
1116-0006	2017-06-09 02:15:00	8
1116-0006	2017-06-09 02:30:00	9
1116-0006	2017-06-09 02:45:00	0
1116-0006	2017-06-09 03:00:00	0
1116-0006	2017-06-09 03:15:00	0
1116-0006	2017-06-09 03:30:00	0
1116-0006	2017-06-09 03:45:00	0
1116-0006	2017-06-09 04:00:00	0
1116-0006	2017-06-09 04:15:00	0
1116-0006	2017-06-09 04:30:00	0
1116-0006	2017-06-09 04:45:00	0
1116-0006	2017-06-09 05:00:00	0
1116-0006	2017-06-09 05:15:00	0
1116-0006	2017-06-09 05:30:00	0
1116-0006	2017-06-09 05:45:00	0
1116-0006	2017-06-09 06:00:00	0
1116-0006	2017-06-09 06:15:00	0
1116-0006	2017-06-09 06:30:00	6
1116-0006	2017-06-09 06:45:00	0
1116-0006	2017-06-09 07:00:00	0
1116-0006	2017-06-09 07:15:00	66
1116-0006	2017-06-09 07:30:00	297
1116-0006	2017-06-09 07:45:00	0
1116-0006	2017-06-09 08:00:00	222
1116-0006	2017-06-09 08:15:00	304
1116-0006	2017-06-09 08:30:00	0
1116-0006	2017-06-09 08:45:00	7
1116-0006	2017-06-09 09:00:00	0
1116-0006	2017-06-09 09:15:00	191
1116-0006	2017-06-09 09:30:00	183
1116-0006	2017-06-09 09:45:00	155
1116-0006	2017-06-09 10:00:00	0
1116-0006	2017-06-09 10:15:00	0
1116-0006	2017-06-09 10:30:00	17
1116-0006	2017-06-09 10:45:00	12
1116-0006	2017-06-09 11:00:00	98
1116-0006	2017-06-09 11:15:00	309
1116-0006	2017-06-09 11:30:00	224
1116-0006	2017-06-09 11:45:00	0
1116-0006	2017-06-09 12:00:00	64
1116-0006	2017-06-09 12:15:00	86
1116-0006	2017-06-09 12:30:00	474
1116-0006	2017-06-09 12:45:00	599
1116-0006	2017-06-09 13:00:00	74
1116-0006	2017-06-09 13:15:00	189
1116-0006	2017-06-09 13:30:00	4
1116-0006	2017-06-09 13:45:00	310
1116-0006	2017-06-09 14:00:00	0
1116-0006	2017-06-09 14:15:00	0
1116-0006	2017-06-09 14:30:00	0
1116-0006	2017-06-09 14:45:00	0
1116-0006	2017-06-09 15:00:00	0
1116-0006	2017-06-09 15:15:00	354
1116-0006	2017-06-09 15:30:00	68
1116-0006	2017-06-09 15:45:00	347
1116-0006	2017-06-09 16:00:00	111
1116-0006	2017-06-09 16:15:00	0
1116-0006	2017-06-09 16:30:00	24
1116-0006	2017-06-09 16:45:00	177
1116-0006	2017-06-09 17:00:00	50
1116-0006	2017-06-09 17:15:00	0
1116-0006	2017-06-09 17:30:00	25
1116-0006	2017-06-09 17:45:00	44
1116-0006	2017-06-09 18:00:00	12
1116-0006	2017-06-09 18:15:00	83
1116-0006	2017-06-09 18:30:00	48
1116-0006	2017-06-09 18:45:00	184
1116-0006	2017-06-09 19:00:00	361
1116-0006	2017-06-09 19:15:00	237
1116-0006	2017-06-09 19:30:00	0
1116-0006	2017-06-09 19:45:00	0
1116-0006	2017-06-09 20:00:00	0
1116-0006	2017-06-09 20:15:00	19
1116-0006	2017-06-09 20:30:00	0
1116-0006	2017-06-09 20:45:00	0
1116-0006	2017-06-09 21:00:00	10
1116-0006	2017-06-09 21:15:00	0
1116-0006	2017-06-09 21:30:00	0
1116-0006	2017-06-09 21:45:00	31
1116-0006	2017-06-09 22:00:00	0
1116-0006	2017-06-09 22:15:00	11
1116-0006	2017-06-09 22:30:00	0
1116-0006	2017-06-09 22:45:00	0
1116-0006	2017-06-09 23:00:00	0
1116-0006	2017-06-09 23:15:00	0
1116-0006	2017-06-09 23:30:00	0
1116-0006	2017-06-09 23:45:00	0
1116-0006	2017-06-10 00:00:00	0
1116-0006	2017-06-10 00:15:00	0
1116-0006	2017-06-10 00:30:00	0
1116-0006	2017-06-10 00:45:00	0
1116-0006	2017-06-10 01:00:00	0
1116-0006	2017-06-10 01:15:00	0
1116-0006	2017-06-10 01:30:00	0
1116-0006	2017-06-10 01:45:00	0
1116-0006	2017-06-10 02:00:00	0
1116-0006	2017-06-10 02:15:00	0
1116-0006	2017-06-10 02:30:00	0
1116-0006	2017-06-10 02:45:00	0
1116-0006	2017-06-10 03:00:00	0
1116-0006	2017-06-10 03:15:00	0
1116-0006	2017-06-10 03:30:00	0
1116-0006	2017-06-10 03:45:00	0
1116-0006	2017-06-10 04:00:00	0
1116-0006	2017-06-10 04:15:00	0
1116-0006	2017-06-10 04:30:00	0
1116-0006	2017-06-10 04:45:00	0
1116-0006	2017-06-10 05:00:00	0
1116-0006	2017-06-10 05:15:00	0
1116-0006	2017-06-10 05:30:00	0
1116-0006	2017-06-10 05:45:00	0
1116-0006	2017-06-10 06:00:00	0
1116-0006	2017-06-10 06:15:00	69
1116-0006	2017-06-10 06:30:00	0
1116-0006	2017-06-10 06:45:00	0
1116-0006	2017-06-10 07:00:00	6
1116-0006	2017-06-10 07:15:00	0
1116-0006	2017-06-10 07:30:00	0
1116-0006	2017-06-10 07:45:00	0
1116-0006	2017-06-10 08:00:00	14
1116-0006	2017-06-10 08:15:00	34
1116-0006	2017-06-10 08:30:00	0
1116-0006	2017-06-10 08:45:00	0
1116-0006	2017-06-10 09:00:00	0
1116-0006	2017-06-10 09:15:00	0
1116-0006	2017-06-10 09:30:00	0
1116-0006	2017-06-10 09:45:00	90
1116-0006	2017-06-10 10:00:00	254
1116-0006	2017-06-10 10:15:00	20
1116-0006	2017-06-10 10:30:00	32
1116-0006	2017-06-10 10:45:00	267
1116-0006	2017-06-10 11:00:00	0
1116-0006	2017-06-10 11:15:00	29
1116-0006	2017-06-10 11:30:00	0
1116-0006	2017-06-10 11:45:00	0
1116-0006	2017-06-10 12:00:00	0
1116-0006	2017-06-10 12:15:00	17
1116-0006	2017-06-10 12:30:00	0
1116-0006	2017-06-10 12:45:00	9
1116-0006	2017-06-10 13:00:00	0
1116-0006	2017-06-10 13:15:00	0
1116-0006	2017-06-10 13:30:00	13
1116-0006	2017-06-10 13:45:00	54
1116-0006	2017-06-10 14:00:00	212
1116-0006	2017-06-10 14:15:00	22
1116-0006	2017-06-10 14:30:00	481
1116-0006	2017-06-10 14:45:00	199
1116-0006	2017-06-10 15:00:00	113
1116-0006	2017-06-10 15:15:00	327
1116-0006	2017-06-10 15:30:00	8
1116-0006	2017-06-10 15:45:00	278
1116-0006	2017-06-10 16:00:00	442
1116-0006	2017-06-10 16:15:00	497
1116-0006	2017-06-10 16:30:00	674
1116-0006	2017-06-10 16:45:00	127
1116-0006	2017-06-10 17:00:00	0
1116-0006	2017-06-10 17:15:00	268
1116-0006	2017-06-10 17:30:00	523
1116-0006	2017-06-10 17:45:00	372
1116-0006	2017-06-10 18:00:00	0
1116-0006	2017-06-10 18:15:00	194
1116-0006	2017-06-10 18:30:00	790
1116-0006	2017-06-10 18:45:00	53
1116-0006	2017-06-10 19:00:00	26
1116-0006	2017-06-10 19:15:00	0
1116-0006	2017-06-10 19:30:00	347
1116-0006	2017-06-10 19:45:00	643
1116-0006	2017-06-10 20:00:00	83
1116-0006	2017-06-10 20:15:00	56
1116-0006	2017-06-10 20:30:00	0
1116-0006	2017-06-10 20:45:00	0
1116-0006	2017-06-10 21:00:00	0
1116-0006	2017-06-10 21:15:00	0
1116-0006	2017-06-10 21:30:00	0
1116-0006	2017-06-10 21:45:00	10
1116-0006	2017-06-10 22:00:00	12
1116-0006	2017-06-10 22:15:00	0
1116-0006	2017-06-10 22:30:00	0
1116-0006	2017-06-10 22:45:00	0
1116-0006	2017-06-10 23:00:00	0
1116-0006	2017-06-10 23:15:00	0
1116-0006	2017-06-10 23:30:00	0
1116-0006	2017-06-10 23:45:00	0
1116-0006	2017-06-11 00:00:00	0
1116-0006	2017-06-11 00:15:00	42
1116-0006	2017-06-11 00:30:00	0
1116-0006	2017-06-11 00:45:00	0
1116-0006	2017-06-11 01:00:00	0
1116-0006	2017-06-11 01:15:00	0
1116-0006	2017-06-11 01:30:00	0
1116-0006	2017-06-11 01:45:00	0
1116-0006	2017-06-11 02:00:00	0
1116-0006	2017-06-11 02:15:00	0
1116-0006	2017-06-11 02:30:00	0
1116-0006	2017-06-11 02:45:00	0
1116-0006	2017-06-11 03:00:00	0
1116-0006	2017-06-11 03:15:00	0
1116-0006	2017-06-11 03:30:00	0
1116-0006	2017-06-11 03:45:00	0
1116-0006	2017-06-11 04:00:00	0
1116-0006	2017-06-11 04:15:00	0
1116-0006	2017-06-11 04:30:00	11
1116-0006	2017-06-11 04:45:00	0
1116-0006	2017-06-11 05:00:00	0
1116-0006	2017-06-11 05:15:00	6
1116-0006	2017-06-11 05:30:00	0
1116-0006	2017-06-11 05:45:00	0
1116-0006	2017-06-11 06:00:00	8
1116-0006	2017-06-11 06:15:00	0
1116-0006	2017-06-11 06:30:00	0
1116-0006	2017-06-11 06:45:00	0
1116-0006	2017-06-11 07:00:00	0
1116-0006	2017-06-11 07:15:00	0
1116-0006	2017-06-11 07:30:00	0
1116-0006	2017-06-11 07:45:00	0
1116-0006	2017-06-11 08:00:00	0
1116-0006	2017-06-11 08:15:00	20
1116-0006	2017-06-11 08:30:00	7
1116-0006	2017-06-11 08:45:00	50
1116-0006	2017-06-11 09:00:00	8
1116-0006	2017-06-11 09:15:00	70
1116-0006	2017-06-11 09:30:00	8
1116-0006	2017-06-11 09:45:00	279
1116-0006	2017-06-11 10:00:00	366
1116-0006	2017-06-11 10:15:00	290
1116-0006	2017-06-11 10:30:00	26
1116-0006	2017-06-11 10:45:00	102
1116-0006	2017-06-11 11:00:00	8
1116-0006	2017-06-11 11:15:00	0
1116-0006	2017-06-11 11:30:00	87
1116-0006	2017-06-11 11:45:00	374
1116-0006	2017-06-11 12:00:00	803
1116-0006	2017-06-11 12:15:00	756
1116-0006	2017-06-11 12:30:00	25
1116-0006	2017-06-11 12:45:00	4
1116-0006	2017-06-11 13:00:00	29
1116-0006	2017-06-11 13:15:00	25
1116-0006	2017-06-11 13:30:00	28
1116-0006	2017-06-11 13:45:00	288
1116-0006	2017-06-11 14:00:00	1022
1116-0006	2017-06-11 14:15:00	70
1116-0006	2017-06-11 14:30:00	196
1116-0006	2017-06-11 14:45:00	0
1116-0006	2017-06-11 15:00:00	0
1116-0006	2017-06-11 15:15:00	0
1116-0006	2017-06-11 15:30:00	220
1116-0006	2017-06-11 15:45:00	952
1116-0006	2017-06-11 16:00:00	173
1116-0006	2017-06-11 16:15:00	528
1116-0006	2017-06-11 16:30:00	5
1116-0006	2017-06-11 16:45:00	238
1116-0006	2017-06-11 17:00:00	1123
1116-0006	2017-06-11 17:15:00	68
1116-0006	2017-06-11 17:30:00	7
1116-0006	2017-06-11 17:45:00	0
1116-0006	2017-06-11 18:00:00	0
1116-0006	2017-06-11 18:15:00	0
1116-0006	2017-06-11 18:30:00	0
1116-0006	2017-06-11 18:45:00	0
1116-0006	2017-06-11 19:00:00	137
1116-0006	2017-06-11 19:15:00	844
1116-0006	2017-06-11 19:30:00	145
1116-0006	2017-06-11 19:45:00	25
1116-0006	2017-06-11 20:00:00	0
1116-0006	2017-06-11 20:15:00	850
1116-0006	2017-06-11 20:30:00	212
1116-0006	2017-06-11 20:45:00	0
1116-0006	2017-06-11 21:00:00	0
1116-0006	2017-06-11 21:15:00	0
1116-0006	2017-06-11 21:30:00	0
1116-0006	2017-06-11 21:45:00	21
1116-0006	2017-06-11 22:00:00	0
1116-0006	2017-06-11 22:15:00	0
1116-0006	2017-06-11 22:30:00	0
1116-0006	2017-06-11 22:45:00	7
1116-0006	2017-06-11 23:00:00	0
1116-0006	2017-06-11 23:15:00	0
1116-0006	2017-06-11 23:30:00	38
1116-0006	2017-06-11 23:45:00	9
1116-0006	2017-06-12 00:00:00	0
1116-0006	2017-06-12 00:15:00	0
1116-0006	2017-06-12 00:30:00	0
1116-0006	2017-06-12 00:45:00	0
1116-0006	2017-06-12 01:00:00	8
1116-0006	2017-06-12 01:15:00	0
1116-0006	2017-06-12 01:30:00	0
1116-0006	2017-06-12 01:45:00	0
1116-0006	2017-06-12 02:00:00	0
1116-0006	2017-06-12 02:15:00	0
1116-0006	2017-06-12 02:30:00	0
1116-0006	2017-06-12 02:45:00	0
1116-0006	2017-06-12 03:00:00	0
1116-0006	2017-06-12 03:15:00	0
1116-0006	2017-06-12 03:30:00	6
1116-0006	2017-06-12 03:45:00	0
1116-0006	2017-06-12 04:00:00	0
1116-0006	2017-06-12 04:15:00	0
1116-0006	2017-06-12 04:30:00	0
1116-0006	2017-06-12 04:45:00	0
1116-0006	2017-06-12 05:00:00	0
1116-0006	2017-06-12 05:15:00	6
1116-0006	2017-06-12 05:30:00	0
1116-0006	2017-06-12 05:45:00	0
1116-0006	2017-06-12 06:00:00	0
1116-0006	2017-06-12 06:15:00	33
1116-0006	2017-06-12 06:30:00	0
1116-0006	2017-06-12 06:45:00	0
1116-0006	2017-06-12 07:00:00	9
1116-0006	2017-06-12 07:15:00	0
1116-0006	2017-06-12 07:30:00	0
1116-0006	2017-06-12 07:45:00	0
1116-0006	2017-06-12 08:00:00	0
1116-0006	2017-06-12 08:15:00	0
1116-0006	2017-06-12 08:30:00	0
1116-0006	2017-06-12 08:45:00	0
1116-0006	2017-06-12 09:00:00	0
1116-0006	2017-06-12 09:15:00	0
1116-0006	2017-06-12 09:30:00	0
1116-0006	2017-06-12 09:45:00	0
1116-0006	2017-06-12 10:00:00	0
1116-0006	2017-06-12 10:15:00	238
1116-0006	2017-06-12 10:30:00	283
1116-0006	2017-06-12 10:45:00	719
1116-0006	2017-06-12 11:00:00	307
1116-0006	2017-06-12 11:15:00	645
1116-0006	2017-06-12 11:30:00	544
1116-0006	2017-06-12 11:45:00	497
1116-0006	2017-06-12 12:00:00	0
1116-0006	2017-06-12 12:15:00	0
1116-0006	2017-06-12 12:30:00	0
1116-0006	2017-06-12 12:45:00	0
1116-0006	2017-06-12 13:00:00	0
1116-0006	2017-06-12 13:15:00	0
1116-0006	2017-06-12 13:30:00	0
1116-0006	2017-06-12 13:45:00	0
1116-0006	2017-06-12 14:00:00	0
1116-0006	2017-06-12 14:15:00	0
1116-0006	2017-06-12 14:30:00	0
1116-0006	2017-06-12 14:45:00	0
1116-0006	2017-06-12 15:00:00	0
1116-0006	2017-06-12 15:15:00	0
1116-0006	2017-06-12 15:30:00	0
1116-0006	2017-06-12 15:45:00	0
1116-0006	2017-06-12 16:00:00	0
1116-0006	2017-06-12 16:15:00	0
1116-0006	2017-06-12 16:30:00	0
1116-0006	2017-06-12 16:45:00	0
1116-0006	2017-06-12 17:00:00	0
1116-0006	2017-06-12 17:15:00	0
1116-0006	2017-06-12 17:30:00	0
1116-0006	2017-06-12 17:45:00	0
1116-0006	2017-06-12 18:00:00	0
1116-0006	2017-06-12 18:15:00	0
1116-0006	2017-06-12 18:30:00	0
1116-0006	2017-06-12 18:45:00	0
1116-0006	2017-06-12 19:00:00	0
1116-0006	2017-06-12 19:15:00	0
1116-0006	2017-06-12 19:30:00	0
1116-0006	2017-06-12 19:45:00	0
1116-0006	2017-06-12 20:00:00	0
1116-0006	2017-06-12 20:15:00	0
1116-0006	2017-06-12 20:30:00	0
1116-0006	2017-06-12 20:45:00	0
1116-0006	2017-06-12 21:00:00	0
1116-0006	2017-06-12 21:15:00	0
1116-0006	2017-06-12 21:30:00	0
1116-0006	2017-06-12 21:45:00	0
1116-0006	2017-06-12 22:00:00	0
1116-0006	2017-06-12 22:15:00	0
1116-0006	2017-06-12 22:30:00	0
1116-0006	2017-06-12 22:45:00	0
1116-0006	2017-06-12 23:00:00	0
1116-0006	2017-06-12 23:15:00	0
1116-0006	2017-06-12 23:30:00	0
1116-0006	2017-06-12 23:45:00	0
