## Supplementary Data 2 for "Digital phenotyping by consumer wearables identifies sleep-associated markers of cardiovascular disease risk and biological aging": ActivityTable_1116-0007-NHC.tsv

1116-0007	2017-06-15 00:00:00	0
1116-0007	2017-06-15 00:15:00	0
1116-0007	2017-06-15 00:30:00	0
1116-0007	2017-06-15 00:45:00	0
1116-0007	2017-06-15 01:00:00	0
1116-0007	2017-06-15 01:15:00	0
1116-0007	2017-06-15 01:30:00	0
1116-0007	2017-06-15 01:45:00	0
1116-0007	2017-06-15 02:00:00	0
1116-0007	2017-06-15 02:15:00	0
1116-0007	2017-06-15 02:30:00	0
1116-0007	2017-06-15 02:45:00	0
1116-0007	2017-06-15 03:00:00	0
1116-0007	2017-06-15 03:15:00	0
1116-0007	2017-06-15 03:30:00	0
1116-0007	2017-06-15 03:45:00	0
1116-0007	2017-06-15 04:00:00	0
1116-0007	2017-06-15 04:15:00	0
1116-0007	2017-06-15 04:30:00	0
1116-0007	2017-06-15 04:45:00	0
1116-0007	2017-06-15 05:00:00	0
1116-0007	2017-06-15 05:15:00	0
1116-0007	2017-06-15 05:30:00	0
1116-0007	2017-06-15 05:45:00	0
1116-0007	2017-06-15 06:00:00	0
1116-0007	2017-06-15 06:15:00	0
1116-0007	2017-06-15 06:30:00	0
1116-0007	2017-06-15 06:45:00	0
1116-0007	2017-06-15 07:00:00	0
1116-0007	2017-06-15 07:15:00	0
1116-0007	2017-06-15 07:30:00	0
1116-0007	2017-06-15 07:45:00	0
1116-0007	2017-06-15 08:00:00	0
1116-0007	2017-06-15 08:15:00	0
1116-0007	2017-06-15 08:30:00	0
1116-0007	2017-06-15 08:45:00	0
1116-0007	2017-06-15 09:00:00	0
1116-0007	2017-06-15 09:15:00	0
1116-0007	2017-06-15 09:30:00	0
1116-0007	2017-06-15 09:45:00	0
1116-0007	2017-06-15 10:00:00	0
1116-0007	2017-06-15 10:15:00	77
1116-0007	2017-06-15 10:30:00	48
1116-0007	2017-06-15 10:45:00	91
1116-0007	2017-06-15 11:00:00	381
1116-0007	2017-06-15 11:15:00	0
1116-0007	2017-06-15 11:30:00	42
1116-0007	2017-06-15 11:45:00	964
1116-0007	2017-06-15 12:00:00	26
1116-0007	2017-06-15 12:15:00	19
1116-0007	2017-06-15 12:30:00	13
1116-0007	2017-06-15 12:45:00	0
1116-0007	2017-06-15 13:00:00	0
1116-0007	2017-06-15 13:15:00	54
1116-0007	2017-06-15 13:30:00	95
1116-0007	2017-06-15 13:45:00	7
1116-0007	2017-06-15 14:00:00	36
1116-0007	2017-06-15 14:15:00	0
1116-0007	2017-06-15 14:30:00	0
1116-0007	2017-06-15 14:45:00	0
1116-0007	2017-06-15 15:00:00	0
1116-0007	2017-06-15 15:15:00	0
1116-0007	2017-06-15 15:30:00	90
1116-0007	2017-06-15 15:45:00	124
1116-0007	2017-06-15 16:00:00	6
1116-0007	2017-06-15 16:15:00	43
1116-0007	2017-06-15 16:30:00	0
1116-0007	2017-06-15 16:45:00	55
1116-0007	2017-06-15 17:00:00	428
1116-0007	2017-06-15 17:15:00	58
1116-0007	2017-06-15 17:30:00	29
1116-0007	2017-06-15 17:45:00	91
1116-0007	2017-06-15 18:00:00	79
1116-0007	2017-06-15 18:15:00	27
1116-0007	2017-06-15 18:30:00	7
1116-0007	2017-06-15 18:45:00	119
1116-0007	2017-06-15 19:00:00	160
1116-0007	2017-06-15 19:15:00	102
1116-0007	2017-06-15 19:30:00	0
1116-0007	2017-06-15 19:45:00	11
1116-0007	2017-06-15 20:00:00	423
1116-0007	2017-06-15 20:15:00	74
1116-0007	2017-06-15 20:30:00	8
1116-0007	2017-06-15 20:45:00	0
1116-0007	2017-06-15 21:00:00	52
1116-0007	2017-06-15 21:15:00	235
1116-0007	2017-06-15 21:30:00	399
1116-0007	2017-06-15 21:45:00	88
1116-0007	2017-06-15 22:00:00	135
1116-0007	2017-06-15 22:15:00	114
1116-0007	2017-06-15 22:30:00	0
1116-0007	2017-06-15 22:45:00	0
1116-0007	2017-06-15 23:00:00	0
1116-0007	2017-06-15 23:15:00	0
1116-0007	2017-06-15 23:30:00	86
1116-0007	2017-06-15 23:45:00	0
1116-0007	2017-06-16 00:00:00	6
1116-0007	2017-06-16 00:15:00	63
1116-0007	2017-06-16 00:30:00	11
1116-0007	2017-06-16 00:45:00	0
1116-0007	2017-06-16 01:00:00	0
1116-0007	2017-06-16 01:15:00	0
1116-0007	2017-06-16 01:30:00	8
1116-0007	2017-06-16 01:45:00	0
1116-0007	2017-06-16 02:00:00	0
1116-0007	2017-06-16 02:15:00	13
1116-0007	2017-06-16 02:30:00	0
1116-0007	2017-06-16 02:45:00	0
1116-0007	2017-06-16 03:00:00	0
1116-0007	2017-06-16 03:15:00	0
1116-0007	2017-06-16 03:30:00	0
1116-0007	2017-06-16 03:45:00	55
1116-0007	2017-06-16 04:00:00	0
1116-0007	2017-06-16 04:15:00	0
1116-0007	2017-06-16 04:30:00	0
1116-0007	2017-06-16 04:45:00	0
1116-0007	2017-06-16 05:00:00	0
1116-0007	2017-06-16 05:15:00	0
1116-0007	2017-06-16 05:30:00	12
1116-0007	2017-06-16 05:45:00	0
1116-0007	2017-06-16 06:00:00	0
1116-0007	2017-06-16 06:15:00	0
1116-0007	2017-06-16 06:30:00	9
1116-0007	2017-06-16 06:45:00	0
1116-0007	2017-06-16 07:00:00	0
1116-0007	2017-06-16 07:15:00	0
1116-0007	2017-06-16 07:30:00	0
1116-0007	2017-06-16 07:45:00	10
1116-0007	2017-06-16 08:00:00	0
1116-0007	2017-06-16 08:15:00	0
1116-0007	2017-06-16 08:30:00	8
1116-0007	2017-06-16 08:45:00	27
1116-0007	2017-06-16 09:00:00	70
1116-0007	2017-06-16 09:15:00	251
1116-0007	2017-06-16 09:30:00	519
1116-0007	2017-06-16 09:45:00	27
1116-0007	2017-06-16 10:00:00	0
1116-0007	2017-06-16 10:15:00	0
1116-0007	2017-06-16 10:30:00	170
1116-0007	2017-06-16 10:45:00	485
1116-0007	2017-06-16 11:00:00	391
1116-0007	2017-06-16 11:15:00	14
1116-0007	2017-06-16 11:30:00	721
1116-0007	2017-06-16 11:45:00	639
1116-0007	2017-06-16 12:00:00	89
1116-0007	2017-06-16 12:15:00	19
1116-0007	2017-06-16 12:30:00	37
1116-0007	2017-06-16 12:45:00	0
1116-0007	2017-06-16 13:00:00	55
1116-0007	2017-06-16 13:15:00	301
1116-0007	2017-06-16 13:30:00	112
1116-0007	2017-06-16 13:45:00	22
1116-0007	2017-06-16 14:00:00	159
1116-0007	2017-06-16 14:15:00	122
1116-0007	2017-06-16 14:30:00	0
1116-0007	2017-06-16 14:45:00	41
1116-0007	2017-06-16 15:00:00	0
1116-0007	2017-06-16 15:15:00	11
1116-0007	2017-06-16 15:30:00	0
1116-0007	2017-06-16 15:45:00	0
1116-0007	2017-06-16 16:00:00	0
1116-0007	2017-06-16 16:15:00	39
1116-0007	2017-06-16 16:30:00	122
1116-0007	2017-06-16 16:45:00	127
1116-0007	2017-06-16 17:00:00	100
1116-0007	2017-06-16 17:15:00	297
1116-0007	2017-06-16 17:30:00	444
1116-0007	2017-06-16 17:45:00	14
1116-0007	2017-06-16 18:00:00	244
1116-0007	2017-06-16 18:15:00	34
1116-0007	2017-06-16 18:30:00	80
1116-0007	2017-06-16 18:45:00	143
1116-0007	2017-06-16 19:00:00	102
1116-0007	2017-06-16 19:15:00	858
1116-0007	2017-06-16 19:30:00	369
1116-0007	2017-06-16 19:45:00	15
1116-0007	2017-06-16 20:00:00	99
1116-0007	2017-06-16 20:15:00	0
1116-0007	2017-06-16 20:30:00	0
1116-0007	2017-06-16 20:45:00	133
1116-0007	2017-06-16 21:00:00	60
1116-0007	2017-06-16 21:15:00	10
1116-0007	2017-06-16 21:30:00	11
1116-0007	2017-06-16 21:45:00	4
1116-0007	2017-06-16 22:00:00	20
1116-0007	2017-06-16 22:15:00	0
1116-0007	2017-06-16 22:30:00	8
1116-0007	2017-06-16 22:45:00	0
1116-0007	2017-06-16 23:00:00	53
1116-0007	2017-06-16 23:15:00	317
1116-0007	2017-06-16 23:30:00	47
1116-0007	2017-06-16 23:45:00	0
1116-0007	2017-06-17 00:00:00	0
1116-0007	2017-06-17 00:15:00	0
1116-0007	2017-06-17 00:30:00	0
1116-0007	2017-06-17 00:45:00	0
1116-0007	2017-06-17 01:00:00	0
1116-0007	2017-06-17 01:15:00	9
1116-0007	2017-06-17 01:30:00	0
1116-0007	2017-06-17 01:45:00	36
1116-0007	2017-06-17 02:00:00	9
1116-0007	2017-06-17 02:15:00	0
1116-0007	2017-06-17 02:30:00	0
1116-0007	2017-06-17 02:45:00	0
1116-0007	2017-06-17 03:00:00	0
1116-0007	2017-06-17 03:15:00	0
1116-0007	2017-06-17 03:30:00	0
1116-0007	2017-06-17 03:45:00	8
1116-0007	2017-06-17 04:00:00	0
1116-0007	2017-06-17 04:15:00	38
1116-0007	2017-06-17 04:30:00	0
1116-0007	2017-06-17 04:45:00	0
1116-0007	2017-06-17 05:00:00	0
1116-0007	2017-06-17 05:15:00	0
1116-0007	2017-06-17 05:30:00	0
1116-0007	2017-06-17 05:45:00	0
1116-0007	2017-06-17 06:00:00	0
1116-0007	2017-06-17 06:15:00	0
1116-0007	2017-06-17 06:30:00	10
1116-0007	2017-06-17 06:45:00	0
1116-0007	2017-06-17 07:00:00	0
1116-0007	2017-06-17 07:15:00	0
1116-0007	2017-06-17 07:30:00	0
1116-0007	2017-06-17 07:45:00	0
1116-0007	2017-06-17 08:00:00	0
1116-0007	2017-06-17 08:15:00	0
1116-0007	2017-06-17 08:30:00	114
1116-0007	2017-06-17 08:45:00	166
1116-0007	2017-06-17 09:00:00	0
1116-0007	2017-06-17 09:15:00	14
1116-0007	2017-06-17 09:30:00	347
1116-0007	2017-06-17 09:45:00	75
1116-0007	2017-06-17 10:00:00	148
1116-0007	2017-06-17 10:15:00	51
1116-0007	2017-06-17 10:30:00	30
1116-0007	2017-06-17 10:45:00	0
1116-0007	2017-06-17 11:00:00	0
1116-0007	2017-06-17 11:15:00	261
1116-0007	2017-06-17 11:30:00	109
1116-0007	2017-06-17 11:45:00	197
1116-0007	2017-06-17 12:00:00	4
1116-0007	2017-06-17 12:15:00	41
1116-0007	2017-06-17 12:30:00	44
1116-0007	2017-06-17 12:45:00	115
1116-0007	2017-06-17 13:00:00	74
1116-0007	2017-06-17 13:15:00	40
1116-0007	2017-06-17 13:30:00	82
1116-0007	2017-06-17 13:45:00	35
1116-0007	2017-06-17 14:00:00	30
1116-0007	2017-06-17 14:15:00	96
1116-0007	2017-06-17 14:30:00	260
1116-0007	2017-06-17 14:45:00	76
1116-0007	2017-06-17 15:00:00	185
1116-0007	2017-06-17 15:15:00	26
1116-0007	2017-06-17 15:30:00	0
1116-0007	2017-06-17 15:45:00	8
1116-0007	2017-06-17 16:00:00	160
1116-0007	2017-06-17 16:15:00	101
1116-0007	2017-06-17 16:30:00	108
1116-0007	2017-06-17 16:45:00	481
1116-0007	2017-06-17 17:00:00	47
1116-0007	2017-06-17 17:15:00	63
1116-0007	2017-06-17 17:30:00	121
1116-0007	2017-06-17 17:45:00	80
1116-0007	2017-06-17 18:00:00	30
1116-0007	2017-06-17 18:15:00	0
1116-0007	2017-06-17 18:30:00	0
1116-0007	2017-06-17 18:45:00	19
1116-0007	2017-06-17 19:00:00	37
1116-0007	2017-06-17 19:15:00	0
1116-0007	2017-06-17 19:30:00	0
1116-0007	2017-06-17 19:45:00	61
1116-0007	2017-06-17 20:00:00	72
1116-0007	2017-06-17 20:15:00	61
1116-0007	2017-06-17 20:30:00	0
1116-0007	2017-06-17 20:45:00	68
1116-0007	2017-06-17 21:00:00	74
1116-0007	2017-06-17 21:15:00	688
1116-0007	2017-06-17 21:30:00	0
1116-0007	2017-06-17 21:45:00	157
1116-0007	2017-06-17 22:00:00	0
1116-0007	2017-06-17 22:15:00	107
1116-0007	2017-06-17 22:30:00	190
1116-0007	2017-06-17 22:45:00	123
1116-0007	2017-06-17 23:00:00	33
1116-0007	2017-06-17 23:15:00	0
1116-0007	2017-06-17 23:30:00	9
1116-0007	2017-06-17 23:45:00	0
1116-0007	2017-06-18 00:00:00	11
1116-0007	2017-06-18 00:15:00	0
1116-0007	2017-06-18 00:30:00	0
1116-0007	2017-06-18 00:45:00	0
1116-0007	2017-06-18 01:00:00	137
1116-0007	2017-06-18 01:15:00	0
1116-0007	2017-06-18 01:30:00	0
1116-0007	2017-06-18 01:45:00	0
1116-0007	2017-06-18 02:00:00	35
1116-0007	2017-06-18 02:15:00	19
1116-0007	2017-06-18 02:30:00	8
1116-0007	2017-06-18 02:45:00	10
1116-0007	2017-06-18 03:00:00	14
1116-0007	2017-06-18 03:15:00	18
1116-0007	2017-06-18 03:30:00	22
1116-0007	2017-06-18 03:45:00	54
1116-0007	2017-06-18 04:00:00	0
1116-0007	2017-06-18 04:15:00	0
1116-0007	2017-06-18 04:30:00	0
1116-0007	2017-06-18 04:45:00	0
1116-0007	2017-06-18 05:00:00	0
1116-0007	2017-06-18 05:15:00	0
1116-0007	2017-06-18 05:30:00	0
1116-0007	2017-06-18 05:45:00	0
1116-0007	2017-06-18 06:00:00	0
1116-0007	2017-06-18 06:15:00	0
1116-0007	2017-06-18 06:30:00	7
1116-0007	2017-06-18 06:45:00	0
1116-0007	2017-06-18 07:00:00	56
1116-0007	2017-06-18 07:15:00	0
1116-0007	2017-06-18 07:30:00	0
1116-0007	2017-06-18 07:45:00	110
1116-0007	2017-06-18 08:00:00	0
1116-0007	2017-06-18 08:15:00	0
1116-0007	2017-06-18 08:30:00	0
1116-0007	2017-06-18 08:45:00	0
1116-0007	2017-06-18 09:00:00	406
1116-0007	2017-06-18 09:15:00	265
1116-0007	2017-06-18 09:30:00	200
1116-0007	2017-06-18 09:45:00	161
1116-0007	2017-06-18 10:00:00	43
1116-0007	2017-06-18 10:15:00	178
1116-0007	2017-06-18 10:30:00	219
1116-0007	2017-06-18 10:45:00	0
1116-0007	2017-06-18 11:00:00	24
1116-0007	2017-06-18 11:15:00	222
1116-0007	2017-06-18 11:30:00	42
1116-0007	2017-06-18 11:45:00	835
1116-0007	2017-06-18 12:00:00	449
1116-0007	2017-06-18 12:15:00	0
1116-0007	2017-06-18 12:30:00	5
1116-0007	2017-06-18 12:45:00	0
1116-0007	2017-06-18 13:00:00	0
1116-0007	2017-06-18 13:15:00	0
1116-0007	2017-06-18 13:30:00	0
1116-0007	2017-06-18 13:45:00	0
1116-0007	2017-06-18 14:00:00	8
1116-0007	2017-06-18 14:15:00	0
1116-0007	2017-06-18 14:30:00	156
1116-0007	2017-06-18 14:45:00	345
1116-0007	2017-06-18 15:00:00	13
1116-0007	2017-06-18 15:15:00	41
1116-0007	2017-06-18 15:30:00	25
1116-0007	2017-06-18 15:45:00	168
1116-0007	2017-06-18 16:00:00	0
1116-0007	2017-06-18 16:15:00	0
1116-0007	2017-06-18 16:30:00	0
1116-0007	2017-06-18 16:45:00	6
1116-0007	2017-06-18 17:00:00	240
1116-0007	2017-06-18 17:15:00	17
1116-0007	2017-06-18 17:30:00	70
1116-0007	2017-06-18 17:45:00	0
1116-0007	2017-06-18 18:00:00	553
1116-0007	2017-06-18 18:15:00	373
1116-0007	2017-06-18 18:30:00	187
1116-0007	2017-06-18 18:45:00	106
1116-0007	2017-06-18 19:00:00	194
1116-0007	2017-06-18 19:15:00	29
1116-0007	2017-06-18 19:30:00	0
1116-0007	2017-06-18 19:45:00	0
1116-0007	2017-06-18 20:00:00	209
1116-0007	2017-06-18 20:15:00	112
1116-0007	2017-06-18 20:30:00	0
1116-0007	2017-06-18 20:45:00	128
1116-0007	2017-06-18 21:00:00	13
1116-0007	2017-06-18 21:15:00	0
1116-0007	2017-06-18 21:30:00	50
1116-0007	2017-06-18 21:45:00	0
1116-0007	2017-06-18 22:00:00	0
1116-0007	2017-06-18 22:15:00	0
1116-0007	2017-06-18 22:30:00	0
1116-0007	2017-06-18 22:45:00	440
1116-0007	2017-06-18 23:00:00	28
1116-0007	2017-06-18 23:15:00	107
1116-0007	2017-06-18 23:30:00	46
1116-0007	2017-06-18 23:45:00	0
1116-0007	2017-06-19 00:00:00	0
1116-0007	2017-06-19 00:15:00	0
1116-0007	2017-06-19 00:30:00	0
1116-0007	2017-06-19 00:45:00	0
1116-0007	2017-06-19 01:00:00	0
1116-0007	2017-06-19 01:15:00	0
1116-0007	2017-06-19 01:30:00	0
1116-0007	2017-06-19 01:45:00	0
1116-0007	2017-06-19 02:00:00	0
1116-0007	2017-06-19 02:15:00	0
1116-0007	2017-06-19 02:30:00	0
1116-0007	2017-06-19 02:45:00	0
1116-0007	2017-06-19 03:00:00	0
1116-0007	2017-06-19 03:15:00	0
1116-0007	2017-06-19 03:30:00	8
1116-0007	2017-06-19 03:45:00	0
1116-0007	2017-06-19 04:00:00	0
1116-0007	2017-06-19 04:15:00	28
1116-0007	2017-06-19 04:30:00	0
1116-0007	2017-06-19 04:45:00	6
1116-0007	2017-06-19 05:00:00	0
1116-0007	2017-06-19 05:15:00	0
1116-0007	2017-06-19 05:30:00	0
1116-0007	2017-06-19 05:45:00	0
1116-0007	2017-06-19 06:00:00	37
1116-0007	2017-06-19 06:15:00	184
1116-0007	2017-06-19 06:30:00	646
1116-0007	2017-06-19 06:45:00	607
1116-0007	2017-06-19 07:00:00	898
1116-0007	2017-06-19 07:15:00	617
1116-0007	2017-06-19 07:30:00	347
1116-0007	2017-06-19 07:45:00	415
1116-0007	2017-06-19 08:00:00	88
1116-0007	2017-06-19 08:15:00	83
1116-0007	2017-06-19 08:30:00	168
1116-0007	2017-06-19 08:45:00	0
1116-0007	2017-06-19 09:00:00	216
1116-0007	2017-06-19 09:15:00	61
1116-0007	2017-06-19 09:30:00	49
1116-0007	2017-06-19 09:45:00	275
1116-0007	2017-06-19 10:00:00	34
1116-0007	2017-06-19 10:15:00	0
1116-0007	2017-06-19 10:30:00	0
1116-0007	2017-06-19 10:45:00	0
1116-0007	2017-06-19 11:00:00	0
1116-0007	2017-06-19 11:15:00	7
1116-0007	2017-06-19 11:30:00	13
1116-0007	2017-06-19 11:45:00	493
1116-0007	2017-06-19 12:00:00	39
1116-0007	2017-06-19 12:15:00	0
1116-0007	2017-06-19 12:30:00	7
1116-0007	2017-06-19 12:45:00	127
1116-0007	2017-06-19 13:00:00	105
1116-0007	2017-06-19 13:15:00	0
1116-0007	2017-06-19 13:30:00	8
1116-0007	2017-06-19 13:45:00	295
1116-0007	2017-06-19 14:00:00	39
1116-0007	2017-06-19 14:15:00	0
1116-0007	2017-06-19 14:30:00	0
1116-0007	2017-06-19 14:45:00	279
1116-0007	2017-06-19 15:00:00	476
1116-0007	2017-06-19 15:15:00	0
1116-0007	2017-06-19 15:30:00	611
1116-0007	2017-06-19 15:45:00	413
1116-0007	2017-06-19 16:00:00	167
1116-0007	2017-06-19 16:15:00	42
1116-0007	2017-06-19 16:30:00	9
1116-0007	2017-06-19 16:45:00	67
1116-0007	2017-06-19 17:00:00	0
1116-0007	2017-06-19 17:15:00	50
1116-0007	2017-06-19 17:30:00	80
1116-0007	2017-06-19 17:45:00	244
1116-0007	2017-06-19 18:00:00	4
1116-0007	2017-06-19 18:15:00	17
1116-0007	2017-06-19 18:30:00	207
1116-0007	2017-06-19 18:45:00	14
1116-0007	2017-06-19 19:00:00	63
1116-0007	2017-06-19 19:15:00	192
1116-0007	2017-06-19 19:30:00	10
1116-0007	2017-06-19 19:45:00	33
1116-0007	2017-06-19 20:00:00	665
1116-0007	2017-06-19 20:15:00	0
1116-0007	2017-06-19 20:30:00	355
1116-0007	2017-06-19 20:45:00	26
1116-0007	2017-06-19 21:00:00	260
1116-0007	2017-06-19 21:15:00	0
1116-0007	2017-06-19 21:30:00	7
1116-0007	2017-06-19 21:45:00	49
1116-0007	2017-06-19 22:00:00	9
1116-0007	2017-06-19 22:15:00	0
1116-0007	2017-06-19 22:30:00	0
1116-0007	2017-06-19 22:45:00	0
1116-0007	2017-06-19 23:00:00	159
1116-0007	2017-06-19 23:15:00	12
1116-0007	2017-06-19 23:30:00	0
1116-0007	2017-06-19 23:45:00	10
1116-0007	2017-06-20 00:00:00	0
1116-0007	2017-06-20 00:15:00	0
1116-0007	2017-06-20 00:30:00	0
1116-0007	2017-06-20 00:45:00	0
1116-0007	2017-06-20 01:00:00	0
1116-0007	2017-06-20 01:15:00	0
1116-0007	2017-06-20 01:30:00	0
1116-0007	2017-06-20 01:45:00	0
1116-0007	2017-06-20 02:00:00	14
1116-0007	2017-06-20 02:15:00	13
1116-0007	2017-06-20 02:30:00	0
1116-0007	2017-06-20 02:45:00	11
1116-0007	2017-06-20 03:00:00	0
1116-0007	2017-06-20 03:15:00	0
1116-0007	2017-06-20 03:30:00	0
1116-0007	2017-06-20 03:45:00	7
1116-0007	2017-06-20 04:00:00	22
1116-0007	2017-06-20 04:15:00	0
1116-0007	2017-06-20 04:30:00	8
1116-0007	2017-06-20 04:45:00	0
1116-0007	2017-06-20 05:00:00	0
1116-0007	2017-06-20 05:15:00	0
1116-0007	2017-06-20 05:30:00	114
1116-0007	2017-06-20 05:45:00	113
1116-0007	2017-06-20 06:00:00	9
1116-0007	2017-06-20 06:15:00	39
1116-0007	2017-06-20 06:30:00	8
1116-0007	2017-06-20 06:45:00	0
1116-0007	2017-06-20 07:00:00	196
1116-0007	2017-06-20 07:15:00	112
1116-0007	2017-06-20 07:30:00	60
1116-0007	2017-06-20 07:45:00	289
1116-0007	2017-06-20 08:00:00	511
1116-0007	2017-06-20 08:15:00	426
1116-0007	2017-06-20 08:30:00	0
1116-0007	2017-06-20 08:45:00	0
1116-0007	2017-06-20 09:00:00	0
1116-0007	2017-06-20 09:15:00	598
1116-0007	2017-06-20 09:30:00	0
1116-0007	2017-06-20 09:45:00	0
1116-0007	2017-06-20 10:00:00	0
1116-0007	2017-06-20 10:15:00	0
1116-0007	2017-06-20 10:30:00	0
1116-0007	2017-06-20 10:45:00	0
1116-0007	2017-06-20 11:00:00	0
1116-0007	2017-06-20 11:15:00	0
1116-0007	2017-06-20 11:30:00	0
1116-0007	2017-06-20 11:45:00	0
1116-0007	2017-06-20 12:00:00	0
1116-0007	2017-06-20 12:15:00	0
1116-0007	2017-06-20 12:30:00	0
1116-0007	2017-06-20 12:45:00	0
1116-0007	2017-06-20 13:00:00	0
1116-0007	2017-06-20 13:15:00	0
1116-0007	2017-06-20 13:30:00	0
1116-0007	2017-06-20 13:45:00	0
1116-0007	2017-06-20 14:00:00	0
1116-0007	2017-06-20 14:15:00	0
1116-0007	2017-06-20 14:30:00	0
1116-0007	2017-06-20 14:45:00	0
1116-0007	2017-06-20 15:00:00	0
1116-0007	2017-06-20 15:15:00	0
1116-0007	2017-06-20 15:30:00	0
1116-0007	2017-06-20 15:45:00	0
1116-0007	2017-06-20 16:00:00	0
1116-0007	2017-06-20 16:15:00	0
1116-0007	2017-06-20 16:30:00	0
1116-0007	2017-06-20 16:45:00	0
1116-0007	2017-06-20 17:00:00	0
1116-0007	2017-06-20 17:15:00	0
1116-0007	2017-06-20 17:30:00	0
1116-0007	2017-06-20 17:45:00	0
1116-0007	2017-06-20 18:00:00	0
1116-0007	2017-06-20 18:15:00	0
1116-0007	2017-06-20 18:30:00	0
1116-0007	2017-06-20 18:45:00	0
1116-0007	2017-06-20 19:00:00	0
1116-0007	2017-06-20 19:15:00	0
1116-0007	2017-06-20 19:30:00	0
1116-0007	2017-06-20 19:45:00	0
1116-0007	2017-06-20 20:00:00	0
1116-0007	2017-06-20 20:15:00	0
1116-0007	2017-06-20 20:30:00	0
1116-0007	2017-06-20 20:45:00	0
1116-0007	2017-06-20 21:00:00	0
1116-0007	2017-06-20 21:15:00	0
1116-0007	2017-06-20 21:30:00	0
1116-0007	2017-06-20 21:45:00	0
1116-0007	2017-06-20 22:00:00	0
1116-0007	2017-06-20 22:15:00	0
1116-0007	2017-06-20 22:30:00	0
1116-0007	2017-06-20 22:45:00	0
1116-0007	2017-06-20 23:00:00	0
1116-0007	2017-06-20 23:15:00	0
1116-0007	2017-06-20 23:30:00	0
1116-0007	2017-06-20 23:45:00	0
