## Supplementary Data 2 for "Digital phenotyping by consumer wearables identifies sleep-associated markers of cardiovascular disease risk and biological aging": ActivityTable_1116-0008-NHC.tsv

1116-0008	2017-05-29 00:00:00	0
1116-0008	2017-05-29 00:15:00	0
1116-0008	2017-05-29 00:30:00	0
1116-0008	2017-05-29 00:45:00	0
1116-0008	2017-05-29 01:00:00	0
1116-0008	2017-05-29 01:15:00	0
1116-0008	2017-05-29 01:30:00	0
1116-0008	2017-05-29 01:45:00	0
1116-0008	2017-05-29 02:00:00	0
1116-0008	2017-05-29 02:15:00	0
1116-0008	2017-05-29 02:30:00	0
1116-0008	2017-05-29 02:45:00	0
1116-0008	2017-05-29 03:00:00	0
1116-0008	2017-05-29 03:15:00	0
1116-0008	2017-05-29 03:30:00	0
1116-0008	2017-05-29 03:45:00	0
1116-0008	2017-05-29 04:00:00	0
1116-0008	2017-05-29 04:15:00	0
1116-0008	2017-05-29 04:30:00	0
1116-0008	2017-05-29 04:45:00	0
1116-0008	2017-05-29 05:00:00	0
1116-0008	2017-05-29 05:15:00	0
1116-0008	2017-05-29 05:30:00	0
1116-0008	2017-05-29 05:45:00	0
1116-0008	2017-05-29 06:00:00	0
1116-0008	2017-05-29 06:15:00	0
1116-0008	2017-05-29 06:30:00	0
1116-0008	2017-05-29 06:45:00	0
1116-0008	2017-05-29 07:00:00	0
1116-0008	2017-05-29 07:15:00	0
1116-0008	2017-05-29 07:30:00	0
1116-0008	2017-05-29 07:45:00	0
1116-0008	2017-05-29 08:00:00	0
1116-0008	2017-05-29 08:15:00	0
1116-0008	2017-05-29 08:30:00	0
1116-0008	2017-05-29 08:45:00	0
1116-0008	2017-05-29 09:00:00	0
1116-0008	2017-05-29 09:15:00	0
1116-0008	2017-05-29 09:30:00	0
1116-0008	2017-05-29 09:45:00	0
1116-0008	2017-05-29 10:00:00	0
1116-0008	2017-05-29 10:15:00	0
1116-0008	2017-05-29 10:30:00	0
1116-0008	2017-05-29 10:45:00	0
1116-0008	2017-05-29 11:00:00	0
1116-0008	2017-05-29 11:15:00	0
1116-0008	2017-05-29 11:30:00	0
1116-0008	2017-05-29 11:45:00	0
1116-0008	2017-05-29 12:00:00	0
1116-0008	2017-05-29 12:15:00	0
1116-0008	2017-05-29 12:30:00	0
1116-0008	2017-05-29 12:45:00	0
1116-0008	2017-05-29 13:00:00	0
1116-0008	2017-05-29 13:15:00	0
1116-0008	2017-05-29 13:30:00	0
1116-0008	2017-05-29 13:45:00	0
1116-0008	2017-05-29 14:00:00	0
1116-0008	2017-05-29 14:15:00	0
1116-0008	2017-05-29 14:30:00	0
1116-0008	2017-05-29 14:45:00	0
1116-0008	2017-05-29 15:00:00	0
1116-0008	2017-05-29 15:15:00	0
1116-0008	2017-05-29 15:30:00	0
1116-0008	2017-05-29 15:45:00	0
1116-0008	2017-05-29 16:00:00	0
1116-0008	2017-05-29 16:15:00	0
1116-0008	2017-05-29 16:30:00	0
1116-0008	2017-05-29 16:45:00	0
1116-0008	2017-05-29 17:00:00	0
1116-0008	2017-05-29 17:15:00	0
1116-0008	2017-05-29 17:30:00	0
1116-0008	2017-05-29 17:45:00	0
1116-0008	2017-05-29 18:00:00	0
1116-0008	2017-05-29 18:15:00	0
1116-0008	2017-05-29 18:30:00	0
1116-0008	2017-05-29 18:45:00	0
1116-0008	2017-05-29 19:00:00	0
1116-0008	2017-05-29 19:15:00	0
1116-0008	2017-05-29 19:30:00	0
1116-0008	2017-05-29 19:45:00	0
1116-0008	2017-05-29 20:00:00	0
1116-0008	2017-05-29 20:15:00	0
1116-0008	2017-05-29 20:30:00	0
1116-0008	2017-05-29 20:45:00	0
1116-0008	2017-05-29 21:00:00	0
1116-0008	2017-05-29 21:15:00	0
1116-0008	2017-05-29 21:30:00	0
1116-0008	2017-05-29 21:45:00	0
1116-0008	2017-05-29 22:00:00	0
1116-0008	2017-05-29 22:15:00	0
1116-0008	2017-05-29 22:30:00	0
1116-0008	2017-05-29 22:45:00	0
1116-0008	2017-05-29 23:00:00	0
1116-0008	2017-05-29 23:15:00	0
1116-0008	2017-05-29 23:30:00	0
1116-0008	2017-05-29 23:45:00	0
1116-0008	2017-05-30 00:00:00	0
1116-0008	2017-05-30 00:15:00	0
1116-0008	2017-05-30 00:30:00	0
1116-0008	2017-05-30 00:45:00	0
1116-0008	2017-05-30 01:00:00	0
1116-0008	2017-05-30 01:15:00	0
1116-0008	2017-05-30 01:30:00	0
1116-0008	2017-05-30 01:45:00	0
1116-0008	2017-05-30 02:00:00	0
1116-0008	2017-05-30 02:15:00	0
1116-0008	2017-05-30 02:30:00	0
1116-0008	2017-05-30 02:45:00	0
1116-0008	2017-05-30 03:00:00	0
1116-0008	2017-05-30 03:15:00	0
1116-0008	2017-05-30 03:30:00	0
1116-0008	2017-05-30 03:45:00	0
1116-0008	2017-05-30 04:00:00	0
1116-0008	2017-05-30 04:15:00	0
1116-0008	2017-05-30 04:30:00	0
1116-0008	2017-05-30 04:45:00	0
1116-0008	2017-05-30 05:00:00	0
1116-0008	2017-05-30 05:15:00	0
1116-0008	2017-05-30 05:30:00	0
1116-0008	2017-05-30 05:45:00	0
1116-0008	2017-05-30 06:00:00	19
1116-0008	2017-05-30 06:15:00	0
1116-0008	2017-05-30 06:30:00	0
1116-0008	2017-05-30 06:45:00	0
1116-0008	2017-05-30 07:00:00	0
1116-0008	2017-05-30 07:15:00	0
1116-0008	2017-05-30 07:30:00	0
1116-0008	2017-05-30 07:45:00	0
1116-0008	2017-05-30 08:00:00	0
1116-0008	2017-05-30 08:15:00	14
1116-0008	2017-05-30 08:30:00	0
1116-0008	2017-05-30 08:45:00	90
1116-0008	2017-05-30 09:00:00	220
1116-0008	2017-05-30 09:15:00	289
1116-0008	2017-05-30 09:30:00	0
1116-0008	2017-05-30 09:45:00	0
1116-0008	2017-05-30 10:00:00	179
1116-0008	2017-05-30 10:15:00	118
1116-0008	2017-05-30 10:30:00	71
1116-0008	2017-05-30 10:45:00	65
1116-0008	2017-05-30 11:00:00	129
1116-0008	2017-05-30 11:15:00	113
1116-0008	2017-05-30 11:30:00	66
1116-0008	2017-05-30 11:45:00	8
1116-0008	2017-05-30 12:00:00	44
1116-0008	2017-05-30 12:15:00	98
1116-0008	2017-05-30 12:30:00	208
1116-0008	2017-05-30 12:45:00	79
1116-0008	2017-05-30 13:00:00	43
1116-0008	2017-05-30 13:15:00	19
1116-0008	2017-05-30 13:30:00	92
1116-0008	2017-05-30 13:45:00	47
1116-0008	2017-05-30 14:00:00	32
1116-0008	2017-05-30 14:15:00	53
1116-0008	2017-05-30 14:30:00	57
1116-0008	2017-05-30 14:45:00	8
1116-0008	2017-05-30 15:00:00	154
1116-0008	2017-05-30 15:15:00	46
1116-0008	2017-05-30 15:30:00	172
1116-0008	2017-05-30 15:45:00	212
1116-0008	2017-05-30 16:00:00	211
1116-0008	2017-05-30 16:15:00	21
1116-0008	2017-05-30 16:30:00	42
1116-0008	2017-05-30 16:45:00	40
1116-0008	2017-05-30 17:00:00	186
1116-0008	2017-05-30 17:15:00	61
1116-0008	2017-05-30 17:30:00	147
1116-0008	2017-05-30 17:45:00	87
1116-0008	2017-05-30 18:00:00	126
1116-0008	2017-05-30 18:15:00	216
1116-0008	2017-05-30 18:30:00	73
1116-0008	2017-05-30 18:45:00	84
1116-0008	2017-05-30 19:00:00	151
1116-0008	2017-05-30 19:15:00	69
1116-0008	2017-05-30 19:30:00	18
1116-0008	2017-05-30 19:45:00	29
1116-0008	2017-05-30 20:00:00	95
1116-0008	2017-05-30 20:15:00	93
1116-0008	2017-05-30 20:30:00	107
1116-0008	2017-05-30 20:45:00	161
1116-0008	2017-05-30 21:00:00	108
1116-0008	2017-05-30 21:15:00	12
1116-0008	2017-05-30 21:30:00	100
1116-0008	2017-05-30 21:45:00	71
1116-0008	2017-05-30 22:00:00	505
1116-0008	2017-05-30 22:15:00	126
1116-0008	2017-05-30 22:30:00	297
1116-0008	2017-05-30 22:45:00	202
1116-0008	2017-05-30 23:00:00	63
1116-0008	2017-05-30 23:15:00	35
1116-0008	2017-05-30 23:30:00	9
1116-0008	2017-05-30 23:45:00	16
1116-0008	2017-05-31 00:00:00	0
1116-0008	2017-05-31 00:15:00	45
1116-0008	2017-05-31 00:30:00	0
1116-0008	2017-05-31 00:45:00	0
1116-0008	2017-05-31 01:00:00	16
1116-0008	2017-05-31 01:15:00	0
1116-0008	2017-05-31 01:30:00	0
1116-0008	2017-05-31 01:45:00	0
1116-0008	2017-05-31 02:00:00	0
1116-0008	2017-05-31 02:15:00	0
1116-0008	2017-05-31 02:30:00	0
1116-0008	2017-05-31 02:45:00	0
1116-0008	2017-05-31 03:00:00	0
1116-0008	2017-05-31 03:15:00	0
1116-0008	2017-05-31 03:30:00	0
1116-0008	2017-05-31 03:45:00	0
1116-0008	2017-05-31 04:00:00	0
1116-0008	2017-05-31 04:15:00	0
1116-0008	2017-05-31 04:30:00	0
1116-0008	2017-05-31 04:45:00	0
1116-0008	2017-05-31 05:00:00	17
1116-0008	2017-05-31 05:15:00	0
1116-0008	2017-05-31 05:30:00	0
1116-0008	2017-05-31 05:45:00	14
1116-0008	2017-05-31 06:00:00	0
1116-0008	2017-05-31 06:15:00	0
1116-0008	2017-05-31 06:30:00	0
1116-0008	2017-05-31 06:45:00	0
1116-0008	2017-05-31 07:00:00	0
1116-0008	2017-05-31 07:15:00	0
1116-0008	2017-05-31 07:30:00	5
1116-0008	2017-05-31 07:45:00	0
1116-0008	2017-05-31 08:00:00	41
1116-0008	2017-05-31 08:15:00	70
1116-0008	2017-05-31 08:30:00	23
1116-0008	2017-05-31 08:45:00	176
1116-0008	2017-05-31 09:00:00	610
1116-0008	2017-05-31 09:15:00	81
1116-0008	2017-05-31 09:30:00	291
1116-0008	2017-05-31 09:45:00	262
1116-0008	2017-05-31 10:00:00	70
1116-0008	2017-05-31 10:15:00	122
1116-0008	2017-05-31 10:30:00	23
1116-0008	2017-05-31 10:45:00	45
1116-0008	2017-05-31 11:00:00	123
1116-0008	2017-05-31 11:15:00	49
1116-0008	2017-05-31 11:30:00	26
1116-0008	2017-05-31 11:45:00	166
1116-0008	2017-05-31 12:00:00	181
1116-0008	2017-05-31 12:15:00	74
1116-0008	2017-05-31 12:30:00	8
1116-0008	2017-05-31 12:45:00	100
1116-0008	2017-05-31 13:00:00	81
1116-0008	2017-05-31 13:15:00	90
1116-0008	2017-05-31 13:30:00	77
1116-0008	2017-05-31 13:45:00	75
1116-0008	2017-05-31 14:00:00	45
1116-0008	2017-05-31 14:15:00	25
1116-0008	2017-05-31 14:30:00	80
1116-0008	2017-05-31 14:45:00	75
1116-0008	2017-05-31 15:00:00	44
1116-0008	2017-05-31 15:15:00	84
1116-0008	2017-05-31 15:30:00	213
1116-0008	2017-05-31 15:45:00	36
1116-0008	2017-05-31 16:00:00	26
1116-0008	2017-05-31 16:15:00	154
1116-0008	2017-05-31 16:30:00	136
1116-0008	2017-05-31 16:45:00	173
1116-0008	2017-05-31 17:00:00	101
1116-0008	2017-05-31 17:15:00	103
1116-0008	2017-05-31 17:30:00	142
1116-0008	2017-05-31 17:45:00	421
1116-0008	2017-05-31 18:00:00	421
1116-0008	2017-05-31 18:15:00	93
1116-0008	2017-05-31 18:30:00	66
1116-0008	2017-05-31 18:45:00	46
1116-0008	2017-05-31 19:00:00	208
1116-0008	2017-05-31 19:15:00	117
1116-0008	2017-05-31 19:30:00	202
1116-0008	2017-05-31 19:45:00	161
1116-0008	2017-05-31 20:00:00	147
1116-0008	2017-05-31 20:15:00	161
1116-0008	2017-05-31 20:30:00	220
1116-0008	2017-05-31 20:45:00	165
1116-0008	2017-05-31 21:00:00	20
1116-0008	2017-05-31 21:15:00	12
1116-0008	2017-05-31 21:30:00	21
1116-0008	2017-05-31 21:45:00	553
1116-0008	2017-05-31 22:00:00	339
1116-0008	2017-05-31 22:15:00	250
1116-0008	2017-05-31 22:30:00	604
1116-0008	2017-05-31 22:45:00	0
1116-0008	2017-05-31 23:00:00	67
1116-0008	2017-05-31 23:15:00	94
1116-0008	2017-05-31 23:30:00	154
1116-0008	2017-05-31 23:45:00	7
1116-0008	2017-06-01 00:00:00	0
1116-0008	2017-06-01 00:15:00	39
1116-0008	2017-06-01 00:30:00	23
1116-0008	2017-06-01 00:45:00	0
1116-0008	2017-06-01 01:00:00	0
1116-0008	2017-06-01 01:15:00	0
1116-0008	2017-06-01 01:30:00	0
1116-0008	2017-06-01 01:45:00	0
1116-0008	2017-06-01 02:00:00	0
1116-0008	2017-06-01 02:15:00	4
1116-0008	2017-06-01 02:30:00	40
1116-0008	2017-06-01 02:45:00	0
1116-0008	2017-06-01 03:00:00	0
1116-0008	2017-06-01 03:15:00	0
1116-0008	2017-06-01 03:30:00	0
1116-0008	2017-06-01 03:45:00	0
1116-0008	2017-06-01 04:00:00	0
1116-0008	2017-06-01 04:15:00	0
1116-0008	2017-06-01 04:30:00	0
1116-0008	2017-06-01 04:45:00	0
1116-0008	2017-06-01 05:00:00	0
1116-0008	2017-06-01 05:15:00	0
1116-0008	2017-06-01 05:30:00	0
1116-0008	2017-06-01 05:45:00	0
1116-0008	2017-06-01 06:00:00	0
1116-0008	2017-06-01 06:15:00	0
1116-0008	2017-06-01 06:30:00	0
1116-0008	2017-06-01 06:45:00	0
1116-0008	2017-06-01 07:00:00	0
1116-0008	2017-06-01 07:15:00	0
1116-0008	2017-06-01 07:30:00	0
1116-0008	2017-06-01 07:45:00	0
1116-0008	2017-06-01 08:00:00	12
1116-0008	2017-06-01 08:15:00	19
1116-0008	2017-06-01 08:30:00	68
1116-0008	2017-06-01 08:45:00	240
1116-0008	2017-06-01 09:00:00	206
1116-0008	2017-06-01 09:15:00	250
1116-0008	2017-06-01 09:30:00	187
1116-0008	2017-06-01 09:45:00	352
1116-0008	2017-06-01 10:00:00	241
1116-0008	2017-06-01 10:15:00	108
1116-0008	2017-06-01 10:30:00	77
1116-0008	2017-06-01 10:45:00	109
1116-0008	2017-06-01 11:00:00	83
1116-0008	2017-06-01 11:15:00	0
1116-0008	2017-06-01 11:30:00	34
1116-0008	2017-06-01 11:45:00	700
1116-0008	2017-06-01 12:00:00	65
1116-0008	2017-06-01 12:15:00	230
1116-0008	2017-06-01 12:30:00	34
1116-0008	2017-06-01 12:45:00	65
1116-0008	2017-06-01 13:00:00	22
1116-0008	2017-06-01 13:15:00	33
1116-0008	2017-06-01 13:30:00	65
1116-0008	2017-06-01 13:45:00	73
1116-0008	2017-06-01 14:00:00	117
1116-0008	2017-06-01 14:15:00	273
1116-0008	2017-06-01 14:30:00	47
1116-0008	2017-06-01 14:45:00	10
1116-0008	2017-06-01 15:00:00	36
1116-0008	2017-06-01 15:15:00	186
1116-0008	2017-06-01 15:30:00	45
1116-0008	2017-06-01 15:45:00	5
1116-0008	2017-06-01 16:00:00	4
1116-0008	2017-06-01 16:15:00	6
1116-0008	2017-06-01 16:30:00	206
1116-0008	2017-06-01 16:45:00	80
1116-0008	2017-06-01 17:00:00	456
1116-0008	2017-06-01 17:15:00	52
1116-0008	2017-06-01 17:30:00	611
1116-0008	2017-06-01 17:45:00	1001
1116-0008	2017-06-01 18:00:00	87
1116-0008	2017-06-01 18:15:00	605
1116-0008	2017-06-01 18:30:00	867
1116-0008	2017-06-01 18:45:00	949
1116-0008	2017-06-01 19:00:00	40
1116-0008	2017-06-01 19:15:00	0
1116-0008	2017-06-01 19:30:00	445
1116-0008	2017-06-01 19:45:00	180
1116-0008	2017-06-01 20:00:00	389
1116-0008	2017-06-01 20:15:00	286
1116-0008	2017-06-01 20:30:00	343
1116-0008	2017-06-01 20:45:00	240
1116-0008	2017-06-01 21:00:00	346
1116-0008	2017-06-01 21:15:00	457
1116-0008	2017-06-01 21:30:00	175
1116-0008	2017-06-01 21:45:00	59
1116-0008	2017-06-01 22:00:00	9
1116-0008	2017-06-01 22:15:00	332
1116-0008	2017-06-01 22:30:00	61
1116-0008	2017-06-01 22:45:00	0
1116-0008	2017-06-01 23:00:00	63
1116-0008	2017-06-01 23:15:00	155
1116-0008	2017-06-01 23:30:00	0
1116-0008	2017-06-01 23:45:00	0
1116-0008	2017-06-02 00:00:00	0
1116-0008	2017-06-02 00:15:00	0
1116-0008	2017-06-02 00:30:00	0
1116-0008	2017-06-02 00:45:00	0
1116-0008	2017-06-02 01:00:00	0
1116-0008	2017-06-02 01:15:00	0
1116-0008	2017-06-02 01:30:00	0
1116-0008	2017-06-02 01:45:00	0
1116-0008	2017-06-02 02:00:00	0
1116-0008	2017-06-02 02:15:00	0
1116-0008	2017-06-02 02:30:00	0
1116-0008	2017-06-02 02:45:00	10
1116-0008	2017-06-02 03:00:00	0
1116-0008	2017-06-02 03:15:00	0
1116-0008	2017-06-02 03:30:00	0
1116-0008	2017-06-02 03:45:00	0
1116-0008	2017-06-02 04:00:00	0
1116-0008	2017-06-02 04:15:00	0
1116-0008	2017-06-02 04:30:00	0
1116-0008	2017-06-02 04:45:00	0
1116-0008	2017-06-02 05:00:00	78
1116-0008	2017-06-02 05:15:00	0
1116-0008	2017-06-02 05:30:00	0
1116-0008	2017-06-02 05:45:00	0
1116-0008	2017-06-02 06:00:00	0
1116-0008	2017-06-02 06:15:00	0
1116-0008	2017-06-02 06:30:00	0
1116-0008	2017-06-02 06:45:00	0
1116-0008	2017-06-02 07:00:00	244
1116-0008	2017-06-02 07:15:00	85
1116-0008	2017-06-02 07:30:00	174
1116-0008	2017-06-02 07:45:00	26
1116-0008	2017-06-02 08:00:00	7
1116-0008	2017-06-02 08:15:00	130
1116-0008	2017-06-02 08:30:00	19
1116-0008	2017-06-02 08:45:00	1076
1116-0008	2017-06-02 09:00:00	1449
1116-0008	2017-06-02 09:15:00	1291
1116-0008	2017-06-02 09:30:00	1493
1116-0008	2017-06-02 09:45:00	1426
1116-0008	2017-06-02 10:00:00	990
1116-0008	2017-06-02 10:15:00	1382
1116-0008	2017-06-02 10:30:00	1170
1116-0008	2017-06-02 10:45:00	445
1116-0008	2017-06-02 11:00:00	314
1116-0008	2017-06-02 11:15:00	80
1116-0008	2017-06-02 11:30:00	0
1116-0008	2017-06-02 11:45:00	56
1116-0008	2017-06-02 12:00:00	157
1116-0008	2017-06-02 12:15:00	321
1116-0008	2017-06-02 12:30:00	0
1116-0008	2017-06-02 12:45:00	0
1116-0008	2017-06-02 13:00:00	0
1116-0008	2017-06-02 13:15:00	0
1116-0008	2017-06-02 13:30:00	0
1116-0008	2017-06-02 13:45:00	0
1116-0008	2017-06-02 14:00:00	0
1116-0008	2017-06-02 14:15:00	30
1116-0008	2017-06-02 14:30:00	102
1116-0008	2017-06-02 14:45:00	11
1116-0008	2017-06-02 15:00:00	77
1116-0008	2017-06-02 15:15:00	9
1116-0008	2017-06-02 15:30:00	133
1116-0008	2017-06-02 15:45:00	148
1116-0008	2017-06-02 16:00:00	146
1116-0008	2017-06-02 16:15:00	37
1116-0008	2017-06-02 16:30:00	154
1116-0008	2017-06-02 16:45:00	35
1116-0008	2017-06-02 17:00:00	103
1116-0008	2017-06-02 17:15:00	105
1116-0008	2017-06-02 17:30:00	31
1116-0008	2017-06-02 17:45:00	102
1116-0008	2017-06-02 18:00:00	196
1116-0008	2017-06-02 18:15:00	184
1116-0008	2017-06-02 18:30:00	0
1116-0008	2017-06-02 18:45:00	130
1116-0008	2017-06-02 19:00:00	138
1116-0008	2017-06-02 19:15:00	226
1116-0008	2017-06-02 19:30:00	72
1116-0008	2017-06-02 19:45:00	82
1116-0008	2017-06-02 20:00:00	124
1116-0008	2017-06-02 20:15:00	248
1116-0008	2017-06-02 20:30:00	113
1116-0008	2017-06-02 20:45:00	64
1116-0008	2017-06-02 21:00:00	13
1116-0008	2017-06-02 21:15:00	13
1116-0008	2017-06-02 21:30:00	100
1116-0008	2017-06-02 21:45:00	149
1116-0008	2017-06-02 22:00:00	40
1116-0008	2017-06-02 22:15:00	72
1116-0008	2017-06-02 22:30:00	36
1116-0008	2017-06-02 22:45:00	313
1116-0008	2017-06-02 23:00:00	0
1116-0008	2017-06-02 23:15:00	15
1116-0008	2017-06-02 23:30:00	0
1116-0008	2017-06-02 23:45:00	26
1116-0008	2017-06-03 00:00:00	27
1116-0008	2017-06-03 00:15:00	0
1116-0008	2017-06-03 00:30:00	0
1116-0008	2017-06-03 00:45:00	38
1116-0008	2017-06-03 01:00:00	0
1116-0008	2017-06-03 01:15:00	0
1116-0008	2017-06-03 01:30:00	0
1116-0008	2017-06-03 01:45:00	0
1116-0008	2017-06-03 02:00:00	0
1116-0008	2017-06-03 02:15:00	0
1116-0008	2017-06-03 02:30:00	0
1116-0008	2017-06-03 02:45:00	0
1116-0008	2017-06-03 03:00:00	0
1116-0008	2017-06-03 03:15:00	0
1116-0008	2017-06-03 03:30:00	0
1116-0008	2017-06-03 03:45:00	0
1116-0008	2017-06-03 04:00:00	0
1116-0008	2017-06-03 04:15:00	0
1116-0008	2017-06-03 04:30:00	0
1116-0008	2017-06-03 04:45:00	0
1116-0008	2017-06-03 05:00:00	0
1116-0008	2017-06-03 05:15:00	0
1116-0008	2017-06-03 05:30:00	0
1116-0008	2017-06-03 05:45:00	0
1116-0008	2017-06-03 06:00:00	0
1116-0008	2017-06-03 06:15:00	0
1116-0008	2017-06-03 06:30:00	0
1116-0008	2017-06-03 06:45:00	0
1116-0008	2017-06-03 07:00:00	0
1116-0008	2017-06-03 07:15:00	27
1116-0008	2017-06-03 07:30:00	0
1116-0008	2017-06-03 07:45:00	0
1116-0008	2017-06-03 08:00:00	185
1116-0008	2017-06-03 08:15:00	321
1116-0008	2017-06-03 08:30:00	82
1116-0008	2017-06-03 08:45:00	48
1116-0008	2017-06-03 09:00:00	70
1116-0008	2017-06-03 09:15:00	627
1116-0008	2017-06-03 09:30:00	729
1116-0008	2017-06-03 09:45:00	158
1116-0008	2017-06-03 10:00:00	141
1116-0008	2017-06-03 10:15:00	206
1116-0008	2017-06-03 10:30:00	10
1116-0008	2017-06-03 10:45:00	19
1116-0008	2017-06-03 11:00:00	45
1116-0008	2017-06-03 11:15:00	599
1116-0008	2017-06-03 11:30:00	554
1116-0008	2017-06-03 11:45:00	11
1116-0008	2017-06-03 12:00:00	21
1116-0008	2017-06-03 12:15:00	8
1116-0008	2017-06-03 12:30:00	37
1116-0008	2017-06-03 12:45:00	934
1116-0008	2017-06-03 13:00:00	417
1116-0008	2017-06-03 13:15:00	108
1116-0008	2017-06-03 13:30:00	71
1116-0008	2017-06-03 13:45:00	439
1116-0008	2017-06-03 14:00:00	383
1116-0008	2017-06-03 14:15:00	173
1116-0008	2017-06-03 14:30:00	138
1116-0008	2017-06-03 14:45:00	0
1116-0008	2017-06-03 15:00:00	11
1116-0008	2017-06-03 15:15:00	101
1116-0008	2017-06-03 15:30:00	341
1116-0008	2017-06-03 15:45:00	117
1116-0008	2017-06-03 16:00:00	579
1116-0008	2017-06-03 16:15:00	205
1116-0008	2017-06-03 16:30:00	256
1116-0008	2017-06-03 16:45:00	124
1116-0008	2017-06-03 17:00:00	155
1116-0008	2017-06-03 17:15:00	806
1116-0008	2017-06-03 17:30:00	152
1116-0008	2017-06-03 17:45:00	26
1116-0008	2017-06-03 18:00:00	380
1116-0008	2017-06-03 18:15:00	213
1116-0008	2017-06-03 18:30:00	0
1116-0008	2017-06-03 18:45:00	94
1116-0008	2017-06-03 19:00:00	53
1116-0008	2017-06-03 19:15:00	432
1116-0008	2017-06-03 19:30:00	5
1116-0008	2017-06-03 19:45:00	9
1116-0008	2017-06-03 20:00:00	113
1116-0008	2017-06-03 20:15:00	222
1116-0008	2017-06-03 20:30:00	46
1116-0008	2017-06-03 20:45:00	0
1116-0008	2017-06-03 21:00:00	262
1116-0008	2017-06-03 21:15:00	74
1116-0008	2017-06-03 21:30:00	53
1116-0008	2017-06-03 21:45:00	38
1116-0008	2017-06-03 22:00:00	17
1116-0008	2017-06-03 22:15:00	502
1116-0008	2017-06-03 22:30:00	311
1116-0008	2017-06-03 22:45:00	87
1116-0008	2017-06-03 23:00:00	0
1116-0008	2017-06-03 23:15:00	0
1116-0008	2017-06-03 23:30:00	0
1116-0008	2017-06-03 23:45:00	0
1116-0008	2017-06-04 00:00:00	17
1116-0008	2017-06-04 00:15:00	0
1116-0008	2017-06-04 00:30:00	0
1116-0008	2017-06-04 00:45:00	0
1116-0008	2017-06-04 01:00:00	0
1116-0008	2017-06-04 01:15:00	0
1116-0008	2017-06-04 01:30:00	0
1116-0008	2017-06-04 01:45:00	0
1116-0008	2017-06-04 02:00:00	0
1116-0008	2017-06-04 02:15:00	0
1116-0008	2017-06-04 02:30:00	0
1116-0008	2017-06-04 02:45:00	0
1116-0008	2017-06-04 03:00:00	0
1116-0008	2017-06-04 03:15:00	0
1116-0008	2017-06-04 03:30:00	0
1116-0008	2017-06-04 03:45:00	0
1116-0008	2017-06-04 04:00:00	0
1116-0008	2017-06-04 04:15:00	12
1116-0008	2017-06-04 04:30:00	0
1116-0008	2017-06-04 04:45:00	0
1116-0008	2017-06-04 05:00:00	0
1116-0008	2017-06-04 05:15:00	0
1116-0008	2017-06-04 05:30:00	0
1116-0008	2017-06-04 05:45:00	0
1116-0008	2017-06-04 06:00:00	69
1116-0008	2017-06-04 06:15:00	412
1116-0008	2017-06-04 06:30:00	406
1116-0008	2017-06-04 06:45:00	22
1116-0008	2017-06-04 07:00:00	356
1116-0008	2017-06-04 07:15:00	788
1116-0008	2017-06-04 07:30:00	120
1116-0008	2017-06-04 07:45:00	0
1116-0008	2017-06-04 08:00:00	39
1116-0008	2017-06-04 08:15:00	40
1116-0008	2017-06-04 08:30:00	108
1116-0008	2017-06-04 08:45:00	43
1116-0008	2017-06-04 09:00:00	99
1116-0008	2017-06-04 09:15:00	594
1116-0008	2017-06-04 09:30:00	643
1116-0008	2017-06-04 09:45:00	297
1116-0008	2017-06-04 10:00:00	22
1116-0008	2017-06-04 10:15:00	7
1116-0008	2017-06-04 10:30:00	193
1116-0008	2017-06-04 10:45:00	67
1116-0008	2017-06-04 11:00:00	124
1116-0008	2017-06-04 11:15:00	35
1116-0008	2017-06-04 11:30:00	0
1116-0008	2017-06-04 11:45:00	0
1116-0008	2017-06-04 12:00:00	0
1116-0008	2017-06-04 12:15:00	0
1116-0008	2017-06-04 12:30:00	155
1116-0008	2017-06-04 12:45:00	108
1116-0008	2017-06-04 13:00:00	161
1116-0008	2017-06-04 13:15:00	106
1116-0008	2017-06-04 13:30:00	252
1116-0008	2017-06-04 13:45:00	165
1116-0008	2017-06-04 14:00:00	88
1116-0008	2017-06-04 14:15:00	30
1116-0008	2017-06-04 14:30:00	16
1116-0008	2017-06-04 14:45:00	63
1116-0008	2017-06-04 15:00:00	61
1116-0008	2017-06-04 15:15:00	51
1116-0008	2017-06-04 15:30:00	9
1116-0008	2017-06-04 15:45:00	40
1116-0008	2017-06-04 16:00:00	60
1116-0008	2017-06-04 16:15:00	40
1116-0008	2017-06-04 16:30:00	38
1116-0008	2017-06-04 16:45:00	202
1116-0008	2017-06-04 17:00:00	895
1116-0008	2017-06-04 17:15:00	165
1116-0008	2017-06-04 17:30:00	136
1116-0008	2017-06-04 17:45:00	80
1116-0008	2017-06-04 18:00:00	56
1116-0008	2017-06-04 18:15:00	72
1116-0008	2017-06-04 18:30:00	62
1116-0008	2017-06-04 18:45:00	4
1116-0008	2017-06-04 19:00:00	149
1116-0008	2017-06-04 19:15:00	129
1116-0008	2017-06-04 19:30:00	139
1116-0008	2017-06-04 19:45:00	102
1116-0008	2017-06-04 20:00:00	190
1116-0008	2017-06-04 20:15:00	7
1116-0008	2017-06-04 20:30:00	124
1116-0008	2017-06-04 20:45:00	46
1116-0008	2017-06-04 21:00:00	106
1116-0008	2017-06-04 21:15:00	589
1116-0008	2017-06-04 21:30:00	363
1116-0008	2017-06-04 21:45:00	328
1116-0008	2017-06-04 22:00:00	355
1116-0008	2017-06-04 22:15:00	77
1116-0008	2017-06-04 22:30:00	315
1116-0008	2017-06-04 22:45:00	360
1116-0008	2017-06-04 23:00:00	0
1116-0008	2017-06-04 23:15:00	0
1116-0008	2017-06-04 23:30:00	4
1116-0008	2017-06-04 23:45:00	0
1116-0008	2017-06-05 00:00:00	0
1116-0008	2017-06-05 00:15:00	0
1116-0008	2017-06-05 00:30:00	4
1116-0008	2017-06-05 00:45:00	33
1116-0008	2017-06-05 01:00:00	0
1116-0008	2017-06-05 01:15:00	16
1116-0008	2017-06-05 01:30:00	0
1116-0008	2017-06-05 01:45:00	8
1116-0008	2017-06-05 02:00:00	0
1116-0008	2017-06-05 02:15:00	0
1116-0008	2017-06-05 02:30:00	0
1116-0008	2017-06-05 02:45:00	0
1116-0008	2017-06-05 03:00:00	0
1116-0008	2017-06-05 03:15:00	0
1116-0008	2017-06-05 03:30:00	0
1116-0008	2017-06-05 03:45:00	0
1116-0008	2017-06-05 04:00:00	0
1116-0008	2017-06-05 04:15:00	0
1116-0008	2017-06-05 04:30:00	0
1116-0008	2017-06-05 04:45:00	0
1116-0008	2017-06-05 05:00:00	0
1116-0008	2017-06-05 05:15:00	0
1116-0008	2017-06-05 05:30:00	0
1116-0008	2017-06-05 05:45:00	0
1116-0008	2017-06-05 06:00:00	0
1116-0008	2017-06-05 06:15:00	0
1116-0008	2017-06-05 06:30:00	0
1116-0008	2017-06-05 06:45:00	0
1116-0008	2017-06-05 07:00:00	0
1116-0008	2017-06-05 07:15:00	0
1116-0008	2017-06-05 07:30:00	308
1116-0008	2017-06-05 07:45:00	165
1116-0008	2017-06-05 08:00:00	4
1116-0008	2017-06-05 08:15:00	0
1116-0008	2017-06-05 08:30:00	0
1116-0008	2017-06-05 08:45:00	8
1116-0008	2017-06-05 09:00:00	66
1116-0008	2017-06-05 09:15:00	382
1116-0008	2017-06-05 09:30:00	464
1116-0008	2017-06-05 09:45:00	0
1116-0008	2017-06-05 10:00:00	256
1116-0008	2017-06-05 10:15:00	1199
1116-0008	2017-06-05 10:30:00	242
1116-0008	2017-06-05 10:45:00	0
1116-0008	2017-06-05 11:00:00	0
1116-0008	2017-06-05 11:15:00	0
1116-0008	2017-06-05 11:30:00	0
1116-0008	2017-06-05 11:45:00	0
1116-0008	2017-06-05 12:00:00	0
1116-0008	2017-06-05 12:15:00	0
1116-0008	2017-06-05 12:30:00	0
1116-0008	2017-06-05 12:45:00	0
1116-0008	2017-06-05 13:00:00	0
1116-0008	2017-06-05 13:15:00	0
1116-0008	2017-06-05 13:30:00	0
1116-0008	2017-06-05 13:45:00	0
1116-0008	2017-06-05 14:00:00	0
1116-0008	2017-06-05 14:15:00	0
1116-0008	2017-06-05 14:30:00	0
1116-0008	2017-06-05 14:45:00	0
1116-0008	2017-06-05 15:00:00	0
1116-0008	2017-06-05 15:15:00	0
1116-0008	2017-06-05 15:30:00	0
1116-0008	2017-06-05 15:45:00	0
1116-0008	2017-06-05 16:00:00	0
1116-0008	2017-06-05 16:15:00	0
1116-0008	2017-06-05 16:30:00	0
1116-0008	2017-06-05 16:45:00	0
1116-0008	2017-06-05 17:00:00	0
1116-0008	2017-06-05 17:15:00	0
1116-0008	2017-06-05 17:30:00	0
1116-0008	2017-06-05 17:45:00	0
1116-0008	2017-06-05 18:00:00	0
1116-0008	2017-06-05 18:15:00	0
1116-0008	2017-06-05 18:30:00	0
1116-0008	2017-06-05 18:45:00	0
1116-0008	2017-06-05 19:00:00	0
1116-0008	2017-06-05 19:15:00	0
1116-0008	2017-06-05 19:30:00	0
1116-0008	2017-06-05 19:45:00	0
1116-0008	2017-06-05 20:00:00	0
1116-0008	2017-06-05 20:15:00	0
1116-0008	2017-06-05 20:30:00	0
1116-0008	2017-06-05 20:45:00	0
1116-0008	2017-06-05 21:00:00	0
1116-0008	2017-06-05 21:15:00	0
1116-0008	2017-06-05 21:30:00	0
1116-0008	2017-06-05 21:45:00	0
1116-0008	2017-06-05 22:00:00	0
1116-0008	2017-06-05 22:15:00	0
1116-0008	2017-06-05 22:30:00	0
1116-0008	2017-06-05 22:45:00	0
1116-0008	2017-06-05 23:00:00	0
1116-0008	2017-06-05 23:15:00	0
1116-0008	2017-06-05 23:30:00	0
1116-0008	2017-06-05 23:45:00	0
