## Supplementary Data 2 for "Digital phenotyping by consumer wearables identifies sleep-associated markers of cardiovascular disease risk and biological aging": ActivityTable_1116-0011-NHC.tsv

1116-0011	2017-07-06 00:00:00	0
1116-0011	2017-07-06 00:15:00	0
1116-0011	2017-07-06 00:30:00	0
1116-0011	2017-07-06 00:45:00	0
1116-0011	2017-07-06 01:00:00	0
1116-0011	2017-07-06 01:15:00	0
1116-0011	2017-07-06 01:30:00	0
1116-0011	2017-07-06 01:45:00	0
1116-0011	2017-07-06 02:00:00	0
1116-0011	2017-07-06 02:15:00	0
1116-0011	2017-07-06 02:30:00	0
1116-0011	2017-07-06 02:45:00	0
1116-0011	2017-07-06 03:00:00	0
1116-0011	2017-07-06 03:15:00	0
1116-0011	2017-07-06 03:30:00	0
1116-0011	2017-07-06 03:45:00	0
1116-0011	2017-07-06 04:00:00	0
1116-0011	2017-07-06 04:15:00	0
1116-0011	2017-07-06 04:30:00	0
1116-0011	2017-07-06 04:45:00	0
1116-0011	2017-07-06 05:00:00	0
1116-0011	2017-07-06 05:15:00	0
1116-0011	2017-07-06 05:30:00	0
1116-0011	2017-07-06 05:45:00	0
1116-0011	2017-07-06 06:00:00	0
1116-0011	2017-07-06 06:15:00	0
1116-0011	2017-07-06 06:30:00	0
1116-0011	2017-07-06 06:45:00	0
1116-0011	2017-07-06 07:00:00	0
1116-0011	2017-07-06 07:15:00	0
1116-0011	2017-07-06 07:30:00	0
1116-0011	2017-07-06 07:45:00	0
1116-0011	2017-07-06 08:00:00	0
1116-0011	2017-07-06 08:15:00	0
1116-0011	2017-07-06 08:30:00	0
1116-0011	2017-07-06 08:45:00	0
1116-0011	2017-07-06 09:00:00	0
1116-0011	2017-07-06 09:15:00	0
1116-0011	2017-07-06 09:30:00	0
1116-0011	2017-07-06 09:45:00	0
1116-0011	2017-07-06 10:00:00	0
1116-0011	2017-07-06 10:15:00	0
1116-0011	2017-07-06 10:30:00	0
1116-0011	2017-07-06 10:45:00	0
1116-0011	2017-07-06 11:00:00	0
1116-0011	2017-07-06 11:15:00	0
1116-0011	2017-07-06 11:30:00	0
1116-0011	2017-07-06 11:45:00	0
1116-0011	2017-07-06 12:00:00	83
1116-0011	2017-07-06 12:15:00	0
1116-0011	2017-07-06 12:30:00	196
1116-0011	2017-07-06 12:45:00	420
1116-0011	2017-07-06 13:00:00	167
1116-0011	2017-07-06 13:15:00	545
1116-0011	2017-07-06 13:30:00	124
1116-0011	2017-07-06 13:45:00	191
1116-0011	2017-07-06 14:00:00	312
1116-0011	2017-07-06 14:15:00	4
1116-0011	2017-07-06 14:30:00	246
1116-0011	2017-07-06 14:45:00	769
1116-0011	2017-07-06 15:00:00	160
1116-0011	2017-07-06 15:15:00	15
1116-0011	2017-07-06 15:30:00	24
1116-0011	2017-07-06 15:45:00	296
1116-0011	2017-07-06 16:00:00	255
1116-0011	2017-07-06 16:15:00	1157
1116-0011	2017-07-06 16:30:00	560
1116-0011	2017-07-06 16:45:00	509
1116-0011	2017-07-06 17:00:00	394
1116-0011	2017-07-06 17:15:00	402
1116-0011	2017-07-06 17:30:00	368
1116-0011	2017-07-06 17:45:00	586
1116-0011	2017-07-06 18:00:00	238
1116-0011	2017-07-06 18:15:00	428
1116-0011	2017-07-06 18:30:00	114
1116-0011	2017-07-06 18:45:00	49
1116-0011	2017-07-06 19:00:00	801
1116-0011	2017-07-06 19:15:00	658
1116-0011	2017-07-06 19:30:00	550
1116-0011	2017-07-06 19:45:00	897
1116-0011	2017-07-06 20:00:00	964
1116-0011	2017-07-06 20:15:00	817
1116-0011	2017-07-06 20:30:00	110
1116-0011	2017-07-06 20:45:00	250
1116-0011	2017-07-06 21:00:00	390
1116-0011	2017-07-06 21:15:00	831
1116-0011	2017-07-06 21:30:00	233
1116-0011	2017-07-06 21:45:00	20
1116-0011	2017-07-06 22:00:00	0
1116-0011	2017-07-06 22:15:00	312
1116-0011	2017-07-06 22:30:00	926
1116-0011	2017-07-06 22:45:00	0
1116-0011	2017-07-06 23:00:00	0
1116-0011	2017-07-06 23:15:00	7
1116-0011	2017-07-06 23:30:00	6
1116-0011	2017-07-06 23:45:00	125
1116-0011	2017-07-07 00:00:00	0
1116-0011	2017-07-07 00:15:00	0
1116-0011	2017-07-07 00:30:00	0
1116-0011	2017-07-07 00:45:00	0
1116-0011	2017-07-07 01:00:00	9
1116-0011	2017-07-07 01:15:00	0
1116-0011	2017-07-07 01:30:00	53
1116-0011	2017-07-07 01:45:00	0
1116-0011	2017-07-07 02:00:00	0
1116-0011	2017-07-07 02:15:00	0
1116-0011	2017-07-07 02:30:00	0
1116-0011	2017-07-07 02:45:00	0
1116-0011	2017-07-07 03:00:00	0
1116-0011	2017-07-07 03:15:00	0
1116-0011	2017-07-07 03:30:00	0
1116-0011	2017-07-07 03:45:00	0
1116-0011	2017-07-07 04:00:00	0
1116-0011	2017-07-07 04:15:00	0
1116-0011	2017-07-07 04:30:00	0
1116-0011	2017-07-07 04:45:00	0
1116-0011	2017-07-07 05:00:00	0
1116-0011	2017-07-07 05:15:00	0
1116-0011	2017-07-07 05:30:00	0
1116-0011	2017-07-07 05:45:00	0
1116-0011	2017-07-07 06:00:00	0
1116-0011	2017-07-07 06:15:00	0
1116-0011	2017-07-07 06:30:00	0
1116-0011	2017-07-07 06:45:00	0
1116-0011	2017-07-07 07:00:00	0
1116-0011	2017-07-07 07:15:00	0
1116-0011	2017-07-07 07:30:00	0
1116-0011	2017-07-07 07:45:00	9
1116-0011	2017-07-07 08:00:00	46
1116-0011	2017-07-07 08:15:00	37
1116-0011	2017-07-07 08:30:00	0
1116-0011	2017-07-07 08:45:00	19
1116-0011	2017-07-07 09:00:00	0
1116-0011	2017-07-07 09:15:00	0
1116-0011	2017-07-07 09:30:00	0
1116-0011	2017-07-07 09:45:00	0
1116-0011	2017-07-07 10:00:00	0
1116-0011	2017-07-07 10:15:00	0
1116-0011	2017-07-07 10:30:00	0
1116-0011	2017-07-07 10:45:00	13
1116-0011	2017-07-07 11:00:00	0
1116-0011	2017-07-07 11:15:00	0
1116-0011	2017-07-07 11:30:00	82
1116-0011	2017-07-07 11:45:00	16
1116-0011	2017-07-07 12:00:00	81
1116-0011	2017-07-07 12:15:00	107
1116-0011	2017-07-07 12:30:00	23
1116-0011	2017-07-07 12:45:00	42
1116-0011	2017-07-07 13:00:00	26
1116-0011	2017-07-07 13:15:00	187
1116-0011	2017-07-07 13:30:00	335
1116-0011	2017-07-07 13:45:00	427
1116-0011	2017-07-07 14:00:00	561
1116-0011	2017-07-07 14:15:00	21
1116-0011	2017-07-07 14:30:00	0
1116-0011	2017-07-07 14:45:00	410
1116-0011	2017-07-07 15:00:00	731
1116-0011	2017-07-07 15:15:00	475
1116-0011	2017-07-07 15:30:00	667
1116-0011	2017-07-07 15:45:00	274
1116-0011	2017-07-07 16:00:00	150
1116-0011	2017-07-07 16:15:00	215
1116-0011	2017-07-07 16:30:00	126
1116-0011	2017-07-07 16:45:00	233
1116-0011	2017-07-07 17:00:00	250
1116-0011	2017-07-07 17:15:00	8
1116-0011	2017-07-07 17:30:00	291
1116-0011	2017-07-07 17:45:00	0
1116-0011	2017-07-07 18:00:00	81
1116-0011	2017-07-07 18:15:00	0
1116-0011	2017-07-07 18:30:00	155
1116-0011	2017-07-07 18:45:00	257
1116-0011	2017-07-07 19:00:00	467
1116-0011	2017-07-07 19:15:00	748
1116-0011	2017-07-07 19:30:00	560
1116-0011	2017-07-07 19:45:00	476
1116-0011	2017-07-07 20:00:00	131
1116-0011	2017-07-07 20:15:00	232
1116-0011	2017-07-07 20:30:00	0
1116-0011	2017-07-07 20:45:00	524
1116-0011	2017-07-07 21:00:00	15
1116-0011	2017-07-07 21:15:00	13
1116-0011	2017-07-07 21:30:00	17
1116-0011	2017-07-07 21:45:00	37
1116-0011	2017-07-07 22:00:00	6
1116-0011	2017-07-07 22:15:00	70
1116-0011	2017-07-07 22:30:00	12
1116-0011	2017-07-07 22:45:00	0
1116-0011	2017-07-07 23:00:00	18
1116-0011	2017-07-07 23:15:00	41
1116-0011	2017-07-07 23:30:00	11
1116-0011	2017-07-07 23:45:00	0
1116-0011	2017-07-08 00:00:00	0
1116-0011	2017-07-08 00:15:00	0
1116-0011	2017-07-08 00:30:00	0
1116-0011	2017-07-08 00:45:00	0
1116-0011	2017-07-08 01:00:00	0
1116-0011	2017-07-08 01:15:00	0
1116-0011	2017-07-08 01:30:00	0
1116-0011	2017-07-08 01:45:00	0
1116-0011	2017-07-08 02:00:00	0
1116-0011	2017-07-08 02:15:00	0
1116-0011	2017-07-08 02:30:00	0
1116-0011	2017-07-08 02:45:00	0
1116-0011	2017-07-08 03:00:00	0
1116-0011	2017-07-08 03:15:00	0
1116-0011	2017-07-08 03:30:00	0
1116-0011	2017-07-08 03:45:00	0
1116-0011	2017-07-08 04:00:00	0
1116-0011	2017-07-08 04:15:00	0
1116-0011	2017-07-08 04:30:00	0
1116-0011	2017-07-08 04:45:00	0
1116-0011	2017-07-08 05:00:00	0
1116-0011	2017-07-08 05:15:00	0
1116-0011	2017-07-08 05:30:00	0
1116-0011	2017-07-08 05:45:00	0
1116-0011	2017-07-08 06:00:00	0
1116-0011	2017-07-08 06:15:00	0
1116-0011	2017-07-08 06:30:00	0
1116-0011	2017-07-08 06:45:00	0
1116-0011	2017-07-08 07:00:00	31
1116-0011	2017-07-08 07:15:00	14
1116-0011	2017-07-08 07:30:00	0
1116-0011	2017-07-08 07:45:00	0
1116-0011	2017-07-08 08:00:00	0
1116-0011	2017-07-08 08:15:00	0
1116-0011	2017-07-08 08:30:00	0
1116-0011	2017-07-08 08:45:00	0
1116-0011	2017-07-08 09:00:00	10
1116-0011	2017-07-08 09:15:00	12
1116-0011	2017-07-08 09:30:00	0
1116-0011	2017-07-08 09:45:00	0
1116-0011	2017-07-08 10:00:00	0
1116-0011	2017-07-08 10:15:00	0
1116-0011	2017-07-08 10:30:00	0
1116-0011	2017-07-08 10:45:00	0
1116-0011	2017-07-08 11:00:00	0
1116-0011	2017-07-08 11:15:00	0
1116-0011	2017-07-08 11:30:00	0
1116-0011	2017-07-08 11:45:00	0
1116-0011	2017-07-08 12:00:00	0
1116-0011	2017-07-08 12:15:00	0
1116-0011	2017-07-08 12:30:00	0
1116-0011	2017-07-08 12:45:00	0
1116-0011	2017-07-08 13:00:00	0
1116-0011	2017-07-08 13:15:00	0
1116-0011	2017-07-08 13:30:00	0
1116-0011	2017-07-08 13:45:00	46
1116-0011	2017-07-08 14:00:00	6
1116-0011	2017-07-08 14:15:00	58
1116-0011	2017-07-08 14:30:00	15
1116-0011	2017-07-08 14:45:00	4
1116-0011	2017-07-08 15:00:00	0
1116-0011	2017-07-08 15:15:00	36
1116-0011	2017-07-08 15:30:00	0
1116-0011	2017-07-08 15:45:00	0
1116-0011	2017-07-08 16:00:00	28
1116-0011	2017-07-08 16:15:00	0
1116-0011	2017-07-08 16:30:00	0
1116-0011	2017-07-08 16:45:00	0
1116-0011	2017-07-08 17:00:00	54
1116-0011	2017-07-08 17:15:00	0
1116-0011	2017-07-08 17:30:00	54
1116-0011	2017-07-08 17:45:00	2
1116-0011	2017-07-08 18:00:00	70
1116-0011	2017-07-08 18:15:00	1060
1116-0011	2017-07-08 18:30:00	0
1116-0011	2017-07-08 18:45:00	584
1116-0011	2017-07-08 19:00:00	1266
1116-0011	2017-07-08 19:15:00	279
1116-0011	2017-07-08 19:30:00	1058
1116-0011	2017-07-08 19:45:00	516
1116-0011	2017-07-08 20:00:00	101
1116-0011	2017-07-08 20:15:00	161
1116-0011	2017-07-08 20:30:00	109
1116-0011	2017-07-08 20:45:00	177
1116-0011	2017-07-08 21:00:00	0
1116-0011	2017-07-08 21:15:00	0
1116-0011	2017-07-08 21:30:00	61
1116-0011	2017-07-08 21:45:00	0
1116-0011	2017-07-08 22:00:00	0
1116-0011	2017-07-08 22:15:00	44
1116-0011	2017-07-08 22:30:00	0
1116-0011	2017-07-08 22:45:00	0
1116-0011	2017-07-08 23:00:00	0
1116-0011	2017-07-08 23:15:00	38
1116-0011	2017-07-08 23:30:00	0
1116-0011	2017-07-08 23:45:00	0
1116-0011	2017-07-09 00:00:00	0
1116-0011	2017-07-09 00:15:00	0
1116-0011	2017-07-09 00:30:00	13
1116-0011	2017-07-09 00:45:00	0
1116-0011	2017-07-09 01:00:00	0
1116-0011	2017-07-09 01:15:00	6
1116-0011	2017-07-09 01:30:00	0
1116-0011	2017-07-09 01:45:00	0
1116-0011	2017-07-09 02:00:00	8
1116-0011	2017-07-09 02:15:00	0
1116-0011	2017-07-09 02:30:00	0
1116-0011	2017-07-09 02:45:00	0
1116-0011	2017-07-09 03:00:00	0
1116-0011	2017-07-09 03:15:00	0
1116-0011	2017-07-09 03:30:00	0
1116-0011	2017-07-09 03:45:00	0
1116-0011	2017-07-09 04:00:00	0
1116-0011	2017-07-09 04:15:00	0
1116-0011	2017-07-09 04:30:00	0
1116-0011	2017-07-09 04:45:00	0
1116-0011	2017-07-09 05:00:00	0
1116-0011	2017-07-09 05:15:00	0
1116-0011	2017-07-09 05:30:00	0
1116-0011	2017-07-09 05:45:00	7
1116-0011	2017-07-09 06:00:00	44
1116-0011	2017-07-09 06:15:00	0
1116-0011	2017-07-09 06:30:00	6
1116-0011	2017-07-09 06:45:00	0
1116-0011	2017-07-09 07:00:00	0
1116-0011	2017-07-09 07:15:00	0
1116-0011	2017-07-09 07:30:00	0
1116-0011	2017-07-09 07:45:00	0
1116-0011	2017-07-09 08:00:00	0
1116-0011	2017-07-09 08:15:00	0
1116-0011	2017-07-09 08:30:00	0
1116-0011	2017-07-09 08:45:00	0
1116-0011	2017-07-09 09:00:00	81
1116-0011	2017-07-09 09:15:00	51
1116-0011	2017-07-09 09:30:00	102
1116-0011	2017-07-09 09:45:00	25
1116-0011	2017-07-09 10:00:00	5
1116-0011	2017-07-09 10:15:00	55
1116-0011	2017-07-09 10:30:00	40
1116-0011	2017-07-09 10:45:00	126
1116-0011	2017-07-09 11:00:00	34
1116-0011	2017-07-09 11:15:00	0
1116-0011	2017-07-09 11:30:00	0
1116-0011	2017-07-09 11:45:00	0
1116-0011	2017-07-09 12:00:00	41
1116-0011	2017-07-09 12:15:00	0
1116-0011	2017-07-09 12:30:00	0
1116-0011	2017-07-09 12:45:00	0
1116-0011	2017-07-09 13:00:00	0
1116-0011	2017-07-09 13:15:00	0
1116-0011	2017-07-09 13:30:00	0
1116-0011	2017-07-09 13:45:00	0
1116-0011	2017-07-09 14:00:00	0
1116-0011	2017-07-09 14:15:00	0
1116-0011	2017-07-09 14:30:00	0
1116-0011	2017-07-09 14:45:00	59
1116-0011	2017-07-09 15:00:00	26
1116-0011	2017-07-09 15:15:00	8
1116-0011	2017-07-09 15:30:00	170
1116-0011	2017-07-09 15:45:00	0
1116-0011	2017-07-09 16:00:00	41
1116-0011	2017-07-09 16:15:00	0
1116-0011	2017-07-09 16:30:00	18
1116-0011	2017-07-09 16:45:00	29
1116-0011	2017-07-09 17:00:00	113
1116-0011	2017-07-09 17:15:00	110
1116-0011	2017-07-09 17:30:00	121
1116-0011	2017-07-09 17:45:00	92
1116-0011	2017-07-09 18:00:00	100
1116-0011	2017-07-09 18:15:00	12
1116-0011	2017-07-09 18:30:00	64
1116-0011	2017-07-09 18:45:00	27
1116-0011	2017-07-09 19:00:00	10
1116-0011	2017-07-09 19:15:00	0
1116-0011	2017-07-09 19:30:00	4
1116-0011	2017-07-09 19:45:00	0
1116-0011	2017-07-09 20:00:00	0
1116-0011	2017-07-09 20:15:00	14
1116-0011	2017-07-09 20:30:00	69
1116-0011	2017-07-09 20:45:00	0
1116-0011	2017-07-09 21:00:00	0
1116-0011	2017-07-09 21:15:00	109
1116-0011	2017-07-09 21:30:00	39
1116-0011	2017-07-09 21:45:00	0
1116-0011	2017-07-09 22:00:00	10
1116-0011	2017-07-09 22:15:00	0
1116-0011	2017-07-09 22:30:00	0
1116-0011	2017-07-09 22:45:00	0
1116-0011	2017-07-09 23:00:00	0
1116-0011	2017-07-09 23:15:00	29
1116-0011	2017-07-09 23:30:00	0
1116-0011	2017-07-09 23:45:00	0
1116-0011	2017-07-10 00:00:00	0
1116-0011	2017-07-10 00:15:00	0
1116-0011	2017-07-10 00:30:00	0
1116-0011	2017-07-10 00:45:00	0
1116-0011	2017-07-10 01:00:00	0
1116-0011	2017-07-10 01:15:00	0
1116-0011	2017-07-10 01:30:00	0
1116-0011	2017-07-10 01:45:00	0
1116-0011	2017-07-10 02:00:00	0
1116-0011	2017-07-10 02:15:00	0
1116-0011	2017-07-10 02:30:00	0
1116-0011	2017-07-10 02:45:00	0
1116-0011	2017-07-10 03:00:00	0
1116-0011	2017-07-10 03:15:00	0
1116-0011	2017-07-10 03:30:00	0
1116-0011	2017-07-10 03:45:00	0
1116-0011	2017-07-10 04:00:00	0
1116-0011	2017-07-10 04:15:00	0
1116-0011	2017-07-10 04:30:00	12
1116-0011	2017-07-10 04:45:00	0
1116-0011	2017-07-10 05:00:00	0
1116-0011	2017-07-10 05:15:00	0
1116-0011	2017-07-10 05:30:00	0
1116-0011	2017-07-10 05:45:00	17
1116-0011	2017-07-10 06:00:00	0
1116-0011	2017-07-10 06:15:00	0
1116-0011	2017-07-10 06:30:00	0
1116-0011	2017-07-10 06:45:00	0
1116-0011	2017-07-10 07:00:00	0
1116-0011	2017-07-10 07:15:00	0
1116-0011	2017-07-10 07:30:00	0
1116-0011	2017-07-10 07:45:00	0
1116-0011	2017-07-10 08:00:00	0
1116-0011	2017-07-10 08:15:00	19
1116-0011	2017-07-10 08:30:00	0
1116-0011	2017-07-10 08:45:00	0
1116-0011	2017-07-10 09:00:00	0
1116-0011	2017-07-10 09:15:00	832
1116-0011	2017-07-10 09:30:00	1039
1116-0011	2017-07-10 09:45:00	49
1116-0011	2017-07-10 10:00:00	595
1116-0011	2017-07-10 10:15:00	81
1116-0011	2017-07-10 10:30:00	111
1116-0011	2017-07-10 10:45:00	111
1116-0011	2017-07-10 11:00:00	38
1116-0011	2017-07-10 11:15:00	0
1116-0011	2017-07-10 11:30:00	17
1116-0011	2017-07-10 11:45:00	8
1116-0011	2017-07-10 12:00:00	62
1116-0011	2017-07-10 12:15:00	256
1116-0011	2017-07-10 12:30:00	345
1116-0011	2017-07-10 12:45:00	38
1116-0011	2017-07-10 13:00:00	132
1116-0011	2017-07-10 13:15:00	36
1116-0011	2017-07-10 13:30:00	0
1116-0011	2017-07-10 13:45:00	20
1116-0011	2017-07-10 14:00:00	162
1116-0011	2017-07-10 14:15:00	171
1116-0011	2017-07-10 14:30:00	265
1116-0011	2017-07-10 14:45:00	442
1116-0011	2017-07-10 15:00:00	621
1116-0011	2017-07-10 15:15:00	104
1116-0011	2017-07-10 15:30:00	472
1116-0011	2017-07-10 15:45:00	240
1116-0011	2017-07-10 16:00:00	23
1116-0011	2017-07-10 16:15:00	10
1116-0011	2017-07-10 16:30:00	16
1116-0011	2017-07-10 16:45:00	216
1116-0011	2017-07-10 17:00:00	35
1116-0011	2017-07-10 17:15:00	44
1116-0011	2017-07-10 17:30:00	288
1116-0011	2017-07-10 17:45:00	134
1116-0011	2017-07-10 18:00:00	379
1116-0011	2017-07-10 18:15:00	1036
1116-0011	2017-07-10 18:30:00	735
1116-0011	2017-07-10 18:45:00	842
1116-0011	2017-07-10 19:00:00	42
1116-0011	2017-07-10 19:15:00	4
1116-0011	2017-07-10 19:30:00	0
1116-0011	2017-07-10 19:45:00	0
1116-0011	2017-07-10 20:00:00	0
1116-0011	2017-07-10 20:15:00	303
1116-0011	2017-07-10 20:30:00	0
1116-0011	2017-07-10 20:45:00	0
1116-0011	2017-07-10 21:00:00	600
1116-0011	2017-07-10 21:15:00	475
1116-0011	2017-07-10 21:30:00	813
1116-0011	2017-07-10 21:45:00	241
1116-0011	2017-07-10 22:00:00	47
1116-0011	2017-07-10 22:15:00	168
1116-0011	2017-07-10 22:30:00	80
1116-0011	2017-07-10 22:45:00	268
1116-0011	2017-07-10 23:00:00	34
1116-0011	2017-07-10 23:15:00	156
1116-0011	2017-07-10 23:30:00	46
1116-0011	2017-07-10 23:45:00	0
1116-0011	2017-07-11 00:00:00	0
1116-0011	2017-07-11 00:15:00	0
1116-0011	2017-07-11 00:30:00	0
1116-0011	2017-07-11 00:45:00	8
1116-0011	2017-07-11 01:00:00	13
1116-0011	2017-07-11 01:15:00	0
1116-0011	2017-07-11 01:30:00	60
1116-0011	2017-07-11 01:45:00	0
1116-0011	2017-07-11 02:00:00	0
1116-0011	2017-07-11 02:15:00	110
1116-0011	2017-07-11 02:30:00	0
1116-0011	2017-07-11 02:45:00	0
1116-0011	2017-07-11 03:00:00	0
1116-0011	2017-07-11 03:15:00	66
1116-0011	2017-07-11 03:30:00	0
1116-0011	2017-07-11 03:45:00	0
1116-0011	2017-07-11 04:00:00	0
1116-0011	2017-07-11 04:15:00	0
1116-0011	2017-07-11 04:30:00	0
1116-0011	2017-07-11 04:45:00	0
1116-0011	2017-07-11 05:00:00	0
1116-0011	2017-07-11 05:15:00	0
1116-0011	2017-07-11 05:30:00	0
1116-0011	2017-07-11 05:45:00	0
1116-0011	2017-07-11 06:00:00	0
1116-0011	2017-07-11 06:15:00	0
1116-0011	2017-07-11 06:30:00	0
1116-0011	2017-07-11 06:45:00	0
1116-0011	2017-07-11 07:00:00	0
1116-0011	2017-07-11 07:15:00	0
1116-0011	2017-07-11 07:30:00	0
1116-0011	2017-07-11 07:45:00	0
1116-0011	2017-07-11 08:00:00	32
1116-0011	2017-07-11 08:15:00	37
1116-0011	2017-07-11 08:30:00	6
1116-0011	2017-07-11 08:45:00	6
1116-0011	2017-07-11 09:00:00	0
1116-0011	2017-07-11 09:15:00	0
1116-0011	2017-07-11 09:30:00	27
1116-0011	2017-07-11 09:45:00	76
1116-0011	2017-07-11 10:00:00	229
1116-0011	2017-07-11 10:15:00	112
1116-0011	2017-07-11 10:30:00	121
1116-0011	2017-07-11 10:45:00	39
1116-0011	2017-07-11 11:00:00	14
1116-0011	2017-07-11 11:15:00	115
1116-0011	2017-07-11 11:30:00	90
1116-0011	2017-07-11 11:45:00	45
1116-0011	2017-07-11 12:00:00	14
1116-0011	2017-07-11 12:15:00	61
1116-0011	2017-07-11 12:30:00	5
1116-0011	2017-07-11 12:45:00	142
1116-0011	2017-07-11 13:00:00	527
1116-0011	2017-07-11 13:15:00	0
1116-0011	2017-07-11 13:30:00	16
1116-0011	2017-07-11 13:45:00	274
1116-0011	2017-07-11 14:00:00	132
1116-0011	2017-07-11 14:15:00	33
1116-0011	2017-07-11 14:30:00	0
1116-0011	2017-07-11 14:45:00	13
1116-0011	2017-07-11 15:00:00	10
1116-0011	2017-07-11 15:15:00	31
1116-0011	2017-07-11 15:30:00	224
1116-0011	2017-07-11 15:45:00	19
1116-0011	2017-07-11 16:00:00	326
1116-0011	2017-07-11 16:15:00	0
1116-0011	2017-07-11 16:30:00	0
1116-0011	2017-07-11 16:45:00	0
1116-0011	2017-07-11 17:00:00	0
1116-0011	2017-07-11 17:15:00	0
1116-0011	2017-07-11 17:30:00	0
1116-0011	2017-07-11 17:45:00	0
1116-0011	2017-07-11 18:00:00	0
1116-0011	2017-07-11 18:15:00	0
1116-0011	2017-07-11 18:30:00	0
1116-0011	2017-07-11 18:45:00	0
1116-0011	2017-07-11 19:00:00	0
1116-0011	2017-07-11 19:15:00	0
1116-0011	2017-07-11 19:30:00	0
1116-0011	2017-07-11 19:45:00	0
1116-0011	2017-07-11 20:00:00	0
1116-0011	2017-07-11 20:15:00	0
1116-0011	2017-07-11 20:30:00	0
1116-0011	2017-07-11 20:45:00	0
1116-0011	2017-07-11 21:00:00	0
1116-0011	2017-07-11 21:15:00	0
1116-0011	2017-07-11 21:30:00	0
1116-0011	2017-07-11 21:45:00	0
1116-0011	2017-07-11 22:00:00	0
1116-0011	2017-07-11 22:15:00	0
1116-0011	2017-07-11 22:30:00	0
1116-0011	2017-07-11 22:45:00	0
1116-0011	2017-07-11 23:00:00	0
1116-0011	2017-07-11 23:15:00	0
1116-0011	2017-07-11 23:30:00	0
1116-0011	2017-07-11 23:45:00	0
