## Supplementary Data 2 for "Digital phenotyping by consumer wearables identifies sleep-associated markers of cardiovascular disease risk and biological aging": ActivityTable_1116-0013-NHC.tsv

1116-0013	2016-11-07 00:00:00	0
1116-0013	2016-11-07 00:15:00	0
1116-0013	2016-11-07 00:30:00	0
1116-0013	2016-11-07 00:45:00	0
1116-0013	2016-11-07 01:00:00	0
1116-0013	2016-11-07 01:15:00	0
1116-0013	2016-11-07 01:30:00	0
1116-0013	2016-11-07 01:45:00	0
1116-0013	2016-11-07 02:00:00	0
1116-0013	2016-11-07 02:15:00	0
1116-0013	2016-11-07 02:30:00	0
1116-0013	2016-11-07 02:45:00	0
1116-0013	2016-11-07 03:00:00	0
1116-0013	2016-11-07 03:15:00	0
1116-0013	2016-11-07 03:30:00	0
1116-0013	2016-11-07 03:45:00	0
1116-0013	2016-11-07 04:00:00	0
1116-0013	2016-11-07 04:15:00	0
1116-0013	2016-11-07 04:30:00	0
1116-0013	2016-11-07 04:45:00	0
1116-0013	2016-11-07 05:00:00	0
1116-0013	2016-11-07 05:15:00	0
1116-0013	2016-11-07 05:30:00	0
1116-0013	2016-11-07 05:45:00	0
1116-0013	2016-11-07 06:00:00	0
1116-0013	2016-11-07 06:15:00	0
1116-0013	2016-11-07 06:30:00	0
1116-0013	2016-11-07 06:45:00	0
1116-0013	2016-11-07 07:00:00	0
1116-0013	2016-11-07 07:15:00	0
1116-0013	2016-11-07 07:30:00	0
1116-0013	2016-11-07 07:45:00	0
1116-0013	2016-11-07 08:00:00	0
1116-0013	2016-11-07 08:15:00	0
1116-0013	2016-11-07 08:30:00	0
1116-0013	2016-11-07 08:45:00	0
1116-0013	2016-11-07 09:00:00	0
1116-0013	2016-11-07 09:15:00	0
1116-0013	2016-11-07 09:30:00	0
1116-0013	2016-11-07 09:45:00	0
1116-0013	2016-11-07 10:00:00	0
1116-0013	2016-11-07 10:15:00	0
1116-0013	2016-11-07 10:30:00	0
1116-0013	2016-11-07 10:45:00	0
1116-0013	2016-11-07 11:00:00	168
1116-0013	2016-11-07 11:15:00	1121
1116-0013	2016-11-07 11:30:00	411
1116-0013	2016-11-07 11:45:00	0
1116-0013	2016-11-07 12:00:00	0
1116-0013	2016-11-07 12:15:00	1308
1116-0013	2016-11-07 12:30:00	233
1116-0013	2016-11-07 12:45:00	0
1116-0013	2016-11-07 13:00:00	0
1116-0013	2016-11-07 13:15:00	0
1116-0013	2016-11-07 13:30:00	92
1116-0013	2016-11-07 13:45:00	93
1116-0013	2016-11-07 14:00:00	175
1116-0013	2016-11-07 14:15:00	17
1116-0013	2016-11-07 14:30:00	0
1116-0013	2016-11-07 14:45:00	11
1116-0013	2016-11-07 15:00:00	0
1116-0013	2016-11-07 15:15:00	52
1116-0013	2016-11-07 15:30:00	79
1116-0013	2016-11-07 15:45:00	58
1116-0013	2016-11-07 16:00:00	0
1116-0013	2016-11-07 16:15:00	26
1116-0013	2016-11-07 16:30:00	0
1116-0013	2016-11-07 16:45:00	103
1116-0013	2016-11-07 17:00:00	97
1116-0013	2016-11-07 17:15:00	96
1116-0013	2016-11-07 17:30:00	23
1116-0013	2016-11-07 17:45:00	0
1116-0013	2016-11-07 18:00:00	0
1116-0013	2016-11-07 18:15:00	29
1116-0013	2016-11-07 18:30:00	27
1116-0013	2016-11-07 18:45:00	32
1116-0013	2016-11-07 19:00:00	0
1116-0013	2016-11-07 19:15:00	180
1116-0013	2016-11-07 19:30:00	15
1116-0013	2016-11-07 19:45:00	86
1116-0013	2016-11-07 20:00:00	59
1116-0013	2016-11-07 20:15:00	74
1116-0013	2016-11-07 20:30:00	0
1116-0013	2016-11-07 20:45:00	46
1116-0013	2016-11-07 21:00:00	170
1116-0013	2016-11-07 21:15:00	52
1116-0013	2016-11-07 21:30:00	0
1116-0013	2016-11-07 21:45:00	30
1116-0013	2016-11-07 22:00:00	101
1116-0013	2016-11-07 22:15:00	58
1116-0013	2016-11-07 22:30:00	0
1116-0013	2016-11-07 22:45:00	0
1116-0013	2016-11-07 23:00:00	0
1116-0013	2016-11-07 23:15:00	0
1116-0013	2016-11-07 23:30:00	0
1116-0013	2016-11-07 23:45:00	0
1116-0013	2016-11-08 00:00:00	0
1116-0013	2016-11-08 00:15:00	0
1116-0013	2016-11-08 00:30:00	0
1116-0013	2016-11-08 00:45:00	0
1116-0013	2016-11-08 01:00:00	0
1116-0013	2016-11-08 01:15:00	0
1116-0013	2016-11-08 01:30:00	0
1116-0013	2016-11-08 01:45:00	22
1116-0013	2016-11-08 02:00:00	0
1116-0013	2016-11-08 02:15:00	0
1116-0013	2016-11-08 02:30:00	0
1116-0013	2016-11-08 02:45:00	0
1116-0013	2016-11-08 03:00:00	0
1116-0013	2016-11-08 03:15:00	0
1116-0013	2016-11-08 03:30:00	0
1116-0013	2016-11-08 03:45:00	0
1116-0013	2016-11-08 04:00:00	0
1116-0013	2016-11-08 04:15:00	0
1116-0013	2016-11-08 04:30:00	0
1116-0013	2016-11-08 04:45:00	0
1116-0013	2016-11-08 05:00:00	0
1116-0013	2016-11-08 05:15:00	0
1116-0013	2016-11-08 05:30:00	0
1116-0013	2016-11-08 05:45:00	0
1116-0013	2016-11-08 06:00:00	0
1116-0013	2016-11-08 06:15:00	0
1116-0013	2016-11-08 06:30:00	0
1116-0013	2016-11-08 06:45:00	0
1116-0013	2016-11-08 07:00:00	63
1116-0013	2016-11-08 07:15:00	0
1116-0013	2016-11-08 07:30:00	476
1116-0013	2016-11-08 07:45:00	0
1116-0013	2016-11-08 08:00:00	28
1116-0013	2016-11-08 08:15:00	54
1116-0013	2016-11-08 08:30:00	23
1116-0013	2016-11-08 08:45:00	95
1116-0013	2016-11-08 09:00:00	9
1116-0013	2016-11-08 09:15:00	4
1116-0013	2016-11-08 09:30:00	41
1116-0013	2016-11-08 09:45:00	112
1116-0013	2016-11-08 10:00:00	0
1116-0013	2016-11-08 10:15:00	134
1116-0013	2016-11-08 10:30:00	100
1116-0013	2016-11-08 10:45:00	83
1116-0013	2016-11-08 11:00:00	82
1116-0013	2016-11-08 11:15:00	308
1116-0013	2016-11-08 11:30:00	764
1116-0013	2016-11-08 11:45:00	465
1116-0013	2016-11-08 12:00:00	239
1116-0013	2016-11-08 12:15:00	1073
1116-0013	2016-11-08 12:30:00	127
1116-0013	2016-11-08 12:45:00	28
1116-0013	2016-11-08 13:00:00	0
1116-0013	2016-11-08 13:15:00	25
1116-0013	2016-11-08 13:30:00	0
1116-0013	2016-11-08 13:45:00	0
1116-0013	2016-11-08 14:00:00	18
1116-0013	2016-11-08 14:15:00	40
1116-0013	2016-11-08 14:30:00	0
1116-0013	2016-11-08 14:45:00	15
1116-0013	2016-11-08 15:00:00	35
1116-0013	2016-11-08 15:15:00	24
1116-0013	2016-11-08 15:30:00	57
1116-0013	2016-11-08 15:45:00	0
1116-0013	2016-11-08 16:00:00	0
1116-0013	2016-11-08 16:15:00	0
1116-0013	2016-11-08 16:30:00	24
1116-0013	2016-11-08 16:45:00	53
1116-0013	2016-11-08 17:00:00	0
1116-0013	2016-11-08 17:15:00	21
1116-0013	2016-11-08 17:30:00	64
1116-0013	2016-11-08 17:45:00	122
1116-0013	2016-11-08 18:00:00	150
1116-0013	2016-11-08 18:15:00	89
1116-0013	2016-11-08 18:30:00	57
1116-0013	2016-11-08 18:45:00	65
1116-0013	2016-11-08 19:00:00	83
1116-0013	2016-11-08 19:15:00	6
1116-0013	2016-11-08 19:30:00	112
1116-0013	2016-11-08 19:45:00	47
1116-0013	2016-11-08 20:00:00	59
1116-0013	2016-11-08 20:15:00	6
1116-0013	2016-11-08 20:30:00	9
1116-0013	2016-11-08 20:45:00	39
1116-0013	2016-11-08 21:00:00	73
1116-0013	2016-11-08 21:15:00	32
1116-0013	2016-11-08 21:30:00	202
1116-0013	2016-11-08 21:45:00	51
1116-0013	2016-11-08 22:00:00	94
1116-0013	2016-11-08 22:15:00	66
1116-0013	2016-11-08 22:30:00	98
1116-0013	2016-11-08 22:45:00	0
1116-0013	2016-11-08 23:00:00	0
1116-0013	2016-11-08 23:15:00	0
1116-0013	2016-11-08 23:30:00	0
1116-0013	2016-11-08 23:45:00	0
1116-0013	2016-11-09 00:00:00	0
1116-0013	2016-11-09 00:15:00	0
1116-0013	2016-11-09 00:30:00	0
1116-0013	2016-11-09 00:45:00	0
1116-0013	2016-11-09 01:00:00	0
1116-0013	2016-11-09 01:15:00	0
1116-0013	2016-11-09 01:30:00	0
1116-0013	2016-11-09 01:45:00	0
1116-0013	2016-11-09 02:00:00	0
1116-0013	2016-11-09 02:15:00	0
1116-0013	2016-11-09 02:30:00	0
1116-0013	2016-11-09 02:45:00	0
1116-0013	2016-11-09 03:00:00	0
1116-0013	2016-11-09 03:15:00	0
1116-0013	2016-11-09 03:30:00	0
1116-0013	2016-11-09 03:45:00	0
1116-0013	2016-11-09 04:00:00	0
1116-0013	2016-11-09 04:15:00	7
1116-0013	2016-11-09 04:30:00	0
1116-0013	2016-11-09 04:45:00	9
1116-0013	2016-11-09 05:00:00	0
1116-0013	2016-11-09 05:15:00	0
1116-0013	2016-11-09 05:30:00	0
1116-0013	2016-11-09 05:45:00	0
1116-0013	2016-11-09 06:00:00	0
1116-0013	2016-11-09 06:15:00	33
1116-0013	2016-11-09 06:30:00	0
1116-0013	2016-11-09 06:45:00	0
1116-0013	2016-11-09 07:00:00	0
1116-0013	2016-11-09 07:15:00	0
1116-0013	2016-11-09 07:30:00	0
1116-0013	2016-11-09 07:45:00	332
1116-0013	2016-11-09 08:00:00	118
1116-0013	2016-11-09 08:15:00	0
1116-0013	2016-11-09 08:30:00	13
1116-0013	2016-11-09 08:45:00	0
1116-0013	2016-11-09 09:00:00	71
1116-0013	2016-11-09 09:15:00	19
1116-0013	2016-11-09 09:30:00	120
1116-0013	2016-11-09 09:45:00	15
1116-0013	2016-11-09 10:00:00	0
1116-0013	2016-11-09 10:15:00	12
1116-0013	2016-11-09 10:30:00	0
1116-0013	2016-11-09 10:45:00	82
1116-0013	2016-11-09 11:00:00	169
1116-0013	2016-11-09 11:15:00	312
1116-0013	2016-11-09 11:30:00	254
1116-0013	2016-11-09 11:45:00	1018
1116-0013	2016-11-09 12:00:00	551
1116-0013	2016-11-09 12:15:00	910
1116-0013	2016-11-09 12:30:00	151
1116-0013	2016-11-09 12:45:00	192
1116-0013	2016-11-09 13:00:00	18
1116-0013	2016-11-09 13:15:00	0
1116-0013	2016-11-09 13:30:00	0
1116-0013	2016-11-09 13:45:00	0
1116-0013	2016-11-09 14:00:00	0
1116-0013	2016-11-09 14:15:00	126
1116-0013	2016-11-09 14:30:00	78
1116-0013	2016-11-09 14:45:00	83
1116-0013	2016-11-09 15:00:00	24
1116-0013	2016-11-09 15:15:00	0
1116-0013	2016-11-09 15:30:00	27
1116-0013	2016-11-09 15:45:00	91
1116-0013	2016-11-09 16:00:00	28
1116-0013	2016-11-09 16:15:00	0
1116-0013	2016-11-09 16:30:00	33
1116-0013	2016-11-09 16:45:00	67
1116-0013	2016-11-09 17:00:00	34
1116-0013	2016-11-09 17:15:00	452
1116-0013	2016-11-09 17:30:00	39
1116-0013	2016-11-09 17:45:00	53
1116-0013	2016-11-09 18:00:00	57
1116-0013	2016-11-09 18:15:00	63
1116-0013	2016-11-09 18:30:00	24
1116-0013	2016-11-09 18:45:00	0
1116-0013	2016-11-09 19:00:00	0
1116-0013	2016-11-09 19:15:00	0
1116-0013	2016-11-09 19:30:00	0
1116-0013	2016-11-09 19:45:00	0
1116-0013	2016-11-09 20:00:00	0
1116-0013	2016-11-09 20:15:00	0
1116-0013	2016-11-09 20:30:00	144
1116-0013	2016-11-09 20:45:00	34
1116-0013	2016-11-09 21:00:00	64
1116-0013	2016-11-09 21:15:00	20
1116-0013	2016-11-09 21:30:00	30
1116-0013	2016-11-09 21:45:00	62
1116-0013	2016-11-09 22:00:00	93
1116-0013	2016-11-09 22:15:00	0
1116-0013	2016-11-09 22:30:00	0
1116-0013	2016-11-09 22:45:00	0
1116-0013	2016-11-09 23:00:00	7
1116-0013	2016-11-09 23:15:00	0
1116-0013	2016-11-09 23:30:00	7
1116-0013	2016-11-09 23:45:00	0
1116-0013	2016-11-10 00:00:00	0
1116-0013	2016-11-10 00:15:00	0
1116-0013	2016-11-10 00:30:00	0
1116-0013	2016-11-10 00:45:00	0
1116-0013	2016-11-10 01:00:00	0
1116-0013	2016-11-10 01:15:00	0
1116-0013	2016-11-10 01:30:00	8
1116-0013	2016-11-10 01:45:00	0
1116-0013	2016-11-10 02:00:00	0
1116-0013	2016-11-10 02:15:00	0
1116-0013	2016-11-10 02:30:00	0
1116-0013	2016-11-10 02:45:00	0
1116-0013	2016-11-10 03:00:00	0
1116-0013	2016-11-10 03:15:00	0
1116-0013	2016-11-10 03:30:00	0
1116-0013	2016-11-10 03:45:00	7
1116-0013	2016-11-10 04:00:00	0
1116-0013	2016-11-10 04:15:00	0
1116-0013	2016-11-10 04:30:00	0
1116-0013	2016-11-10 04:45:00	0
1116-0013	2016-11-10 05:00:00	0
1116-0013	2016-11-10 05:15:00	34
1116-0013	2016-11-10 05:30:00	0
1116-0013	2016-11-10 05:45:00	0
1116-0013	2016-11-10 06:00:00	0
1116-0013	2016-11-10 06:15:00	0
1116-0013	2016-11-10 06:30:00	0
1116-0013	2016-11-10 06:45:00	0
1116-0013	2016-11-10 07:00:00	0
1116-0013	2016-11-10 07:15:00	0
1116-0013	2016-11-10 07:30:00	0
1116-0013	2016-11-10 07:45:00	82
1116-0013	2016-11-10 08:00:00	0
1116-0013	2016-11-10 08:15:00	7
1116-0013	2016-11-10 08:30:00	64
1116-0013	2016-11-10 08:45:00	114
1116-0013	2016-11-10 09:00:00	158
1116-0013	2016-11-10 09:15:00	177
1116-0013	2016-11-10 09:30:00	705
1116-0013	2016-11-10 09:45:00	156
1116-0013	2016-11-10 10:00:00	375
1116-0013	2016-11-10 10:15:00	600
1116-0013	2016-11-10 10:30:00	529
1116-0013	2016-11-10 10:45:00	763
1116-0013	2016-11-10 11:00:00	469
1116-0013	2016-11-10 11:15:00	381
1116-0013	2016-11-10 11:30:00	76
1116-0013	2016-11-10 11:45:00	28
1116-0013	2016-11-10 12:00:00	43
1116-0013	2016-11-10 12:15:00	108
1116-0013	2016-11-10 12:30:00	0
1116-0013	2016-11-10 12:45:00	255
1116-0013	2016-11-10 13:00:00	737
1116-0013	2016-11-10 13:15:00	0
1116-0013	2016-11-10 13:30:00	747
1116-0013	2016-11-10 13:45:00	691
1116-0013	2016-11-10 14:00:00	787
1116-0013	2016-11-10 14:15:00	17
1116-0013	2016-11-10 14:30:00	386
1116-0013	2016-11-10 14:45:00	452
1116-0013	2016-11-10 15:00:00	689
1116-0013	2016-11-10 15:15:00	790
1116-0013	2016-11-10 15:30:00	237
1116-0013	2016-11-10 15:45:00	74
1116-0013	2016-11-10 16:00:00	156
1116-0013	2016-11-10 16:15:00	118
1116-0013	2016-11-10 16:30:00	77
1116-0013	2016-11-10 16:45:00	29
1116-0013	2016-11-10 17:00:00	188
1116-0013	2016-11-10 17:15:00	94
1116-0013	2016-11-10 17:30:00	83
1116-0013	2016-11-10 17:45:00	62
1116-0013	2016-11-10 18:00:00	138
1116-0013	2016-11-10 18:15:00	30
1116-0013	2016-11-10 18:30:00	50
1116-0013	2016-11-10 18:45:00	41
1116-0013	2016-11-10 19:00:00	29
1116-0013	2016-11-10 19:15:00	47
1116-0013	2016-11-10 19:30:00	90
1116-0013	2016-11-10 19:45:00	65
1116-0013	2016-11-10 20:00:00	11
1116-0013	2016-11-10 20:15:00	155
1116-0013	2016-11-10 20:30:00	15
1116-0013	2016-11-10 20:45:00	0
1116-0013	2016-11-10 21:00:00	0
1116-0013	2016-11-10 21:15:00	55
1116-0013	2016-11-10 21:30:00	82
1116-0013	2016-11-10 21:45:00	65
1116-0013	2016-11-10 22:00:00	58
1116-0013	2016-11-10 22:15:00	16
1116-0013	2016-11-10 22:30:00	0
1116-0013	2016-11-10 22:45:00	0
1116-0013	2016-11-10 23:00:00	0
1116-0013	2016-11-10 23:15:00	0
1116-0013	2016-11-10 23:30:00	6
1116-0013	2016-11-10 23:45:00	0
1116-0013	2016-11-11 00:00:00	9
1116-0013	2016-11-11 00:15:00	0
1116-0013	2016-11-11 00:30:00	0
1116-0013	2016-11-11 00:45:00	0
1116-0013	2016-11-11 01:00:00	0
1116-0013	2016-11-11 01:15:00	0
1116-0013	2016-11-11 01:30:00	0
1116-0013	2016-11-11 01:45:00	0
1116-0013	2016-11-11 02:00:00	0
1116-0013	2016-11-11 02:15:00	50
1116-0013	2016-11-11 02:30:00	0
1116-0013	2016-11-11 02:45:00	0
1116-0013	2016-11-11 03:00:00	0
1116-0013	2016-11-11 03:15:00	0
1116-0013	2016-11-11 03:30:00	0
1116-0013	2016-11-11 03:45:00	0
1116-0013	2016-11-11 04:00:00	0
1116-0013	2016-11-11 04:15:00	0
1116-0013	2016-11-11 04:30:00	0
1116-0013	2016-11-11 04:45:00	0
1116-0013	2016-11-11 05:00:00	0
1116-0013	2016-11-11 05:15:00	0
1116-0013	2016-11-11 05:30:00	0
1116-0013	2016-11-11 05:45:00	26
1116-0013	2016-11-11 06:00:00	63
1116-0013	2016-11-11 06:15:00	180
1116-0013	2016-11-11 06:30:00	750
1116-0013	2016-11-11 06:45:00	92
1116-0013	2016-11-11 07:00:00	0
1116-0013	2016-11-11 07:15:00	25
1116-0013	2016-11-11 07:30:00	1050
1116-0013	2016-11-11 07:45:00	223
1116-0013	2016-11-11 08:00:00	229
1116-0013	2016-11-11 08:15:00	0
1116-0013	2016-11-11 08:30:00	0
1116-0013	2016-11-11 08:45:00	0
1116-0013	2016-11-11 09:00:00	0
1116-0013	2016-11-11 09:15:00	0
1116-0013	2016-11-11 09:30:00	0
1116-0013	2016-11-11 09:45:00	0
1116-0013	2016-11-11 10:00:00	0
1116-0013	2016-11-11 10:15:00	0
1116-0013	2016-11-11 10:30:00	0
1116-0013	2016-11-11 10:45:00	0
1116-0013	2016-11-11 11:00:00	0
1116-0013	2016-11-11 11:15:00	0
1116-0013	2016-11-11 11:30:00	0
1116-0013	2016-11-11 11:45:00	0
1116-0013	2016-11-11 12:00:00	0
1116-0013	2016-11-11 12:15:00	0
1116-0013	2016-11-11 12:30:00	0
1116-0013	2016-11-11 12:45:00	0
1116-0013	2016-11-11 13:00:00	0
1116-0013	2016-11-11 13:15:00	0
1116-0013	2016-11-11 13:30:00	0
1116-0013	2016-11-11 13:45:00	0
1116-0013	2016-11-11 14:00:00	0
1116-0013	2016-11-11 14:15:00	0
1116-0013	2016-11-11 14:30:00	0
1116-0013	2016-11-11 14:45:00	0
1116-0013	2016-11-11 15:00:00	0
1116-0013	2016-11-11 15:15:00	0
1116-0013	2016-11-11 15:30:00	0
1116-0013	2016-11-11 15:45:00	0
1116-0013	2016-11-11 16:00:00	0
1116-0013	2016-11-11 16:15:00	0
1116-0013	2016-11-11 16:30:00	0
1116-0013	2016-11-11 16:45:00	0
1116-0013	2016-11-11 17:00:00	0
1116-0013	2016-11-11 17:15:00	0
1116-0013	2016-11-11 17:30:00	0
1116-0013	2016-11-11 17:45:00	0
1116-0013	2016-11-11 18:00:00	0
1116-0013	2016-11-11 18:15:00	0
1116-0013	2016-11-11 18:30:00	0
1116-0013	2016-11-11 18:45:00	0
1116-0013	2016-11-11 19:00:00	0
1116-0013	2016-11-11 19:15:00	0
1116-0013	2016-11-11 19:30:00	0
1116-0013	2016-11-11 19:45:00	0
1116-0013	2016-11-11 20:00:00	0
1116-0013	2016-11-11 20:15:00	0
1116-0013	2016-11-11 20:30:00	0
1116-0013	2016-11-11 20:45:00	0
1116-0013	2016-11-11 21:00:00	0
1116-0013	2016-11-11 21:15:00	0
1116-0013	2016-11-11 21:30:00	0
1116-0013	2016-11-11 21:45:00	0
1116-0013	2016-11-11 22:00:00	0
1116-0013	2016-11-11 22:15:00	0
1116-0013	2016-11-11 22:30:00	0
1116-0013	2016-11-11 22:45:00	0
1116-0013	2016-11-11 23:00:00	0
1116-0013	2016-11-11 23:15:00	0
1116-0013	2016-11-11 23:30:00	0
1116-0013	2016-11-11 23:45:00	0
