## Supplementary Data 2 for "Digital phenotyping by consumer wearables identifies sleep-associated markers of cardiovascular disease risk and biological aging": ActivityTable_1116-0020-NHC.tsv

1116-0020	2017-06-01 00:00:00	0
1116-0020	2017-06-01 00:15:00	0
1116-0020	2017-06-01 00:30:00	0
1116-0020	2017-06-01 00:45:00	0
1116-0020	2017-06-01 01:00:00	0
1116-0020	2017-06-01 01:15:00	0
1116-0020	2017-06-01 01:30:00	0
1116-0020	2017-06-01 01:45:00	0
1116-0020	2017-06-01 02:00:00	0
1116-0020	2017-06-01 02:15:00	0
1116-0020	2017-06-01 02:30:00	0
1116-0020	2017-06-01 02:45:00	0
1116-0020	2017-06-01 03:00:00	0
1116-0020	2017-06-01 03:15:00	0
1116-0020	2017-06-01 03:30:00	0
1116-0020	2017-06-01 03:45:00	0
1116-0020	2017-06-01 04:00:00	0
1116-0020	2017-06-01 04:15:00	0
1116-0020	2017-06-01 04:30:00	0
1116-0020	2017-06-01 04:45:00	0
1116-0020	2017-06-01 05:00:00	0
1116-0020	2017-06-01 05:15:00	0
1116-0020	2017-06-01 05:30:00	0
1116-0020	2017-06-01 05:45:00	0
1116-0020	2017-06-01 06:00:00	0
1116-0020	2017-06-01 06:15:00	0
1116-0020	2017-06-01 06:30:00	0
1116-0020	2017-06-01 06:45:00	0
1116-0020	2017-06-01 07:00:00	0
1116-0020	2017-06-01 07:15:00	0
1116-0020	2017-06-01 07:30:00	0
1116-0020	2017-06-01 07:45:00	0
1116-0020	2017-06-01 08:00:00	0
1116-0020	2017-06-01 08:15:00	0
1116-0020	2017-06-01 08:30:00	0
1116-0020	2017-06-01 08:45:00	0
1116-0020	2017-06-01 09:00:00	0
1116-0020	2017-06-01 09:15:00	0
1116-0020	2017-06-01 09:30:00	0
1116-0020	2017-06-01 09:45:00	0
1116-0020	2017-06-01 10:00:00	0
1116-0020	2017-06-01 10:15:00	0
1116-0020	2017-06-01 10:30:00	0
1116-0020	2017-06-01 10:45:00	0
1116-0020	2017-06-01 11:00:00	0
1116-0020	2017-06-01 11:15:00	58
1116-0020	2017-06-01 11:30:00	17
1116-0020	2017-06-01 11:45:00	24
1116-0020	2017-06-01 12:00:00	224
1116-0020	2017-06-01 12:15:00	703
1116-0020	2017-06-01 12:30:00	445
1116-0020	2017-06-01 12:45:00	101
1116-0020	2017-06-01 13:00:00	0
1116-0020	2017-06-01 13:15:00	0
1116-0020	2017-06-01 13:30:00	829
1116-0020	2017-06-01 13:45:00	992
1116-0020	2017-06-01 14:00:00	302
1116-0020	2017-06-01 14:15:00	216
1116-0020	2017-06-01 14:30:00	9
1116-0020	2017-06-01 14:45:00	12
1116-0020	2017-06-01 15:00:00	0
1116-0020	2017-06-01 15:15:00	0
1116-0020	2017-06-01 15:30:00	8
1116-0020	2017-06-01 15:45:00	0
1116-0020	2017-06-01 16:00:00	0
1116-0020	2017-06-01 16:15:00	0
1116-0020	2017-06-01 16:30:00	371
1116-0020	2017-06-01 16:45:00	703
1116-0020	2017-06-01 17:00:00	1033
1116-0020	2017-06-01 17:15:00	898
1116-0020	2017-06-01 17:30:00	466
1116-0020	2017-06-01 17:45:00	6
1116-0020	2017-06-01 18:00:00	35
1116-0020	2017-06-01 18:15:00	140
1116-0020	2017-06-01 18:30:00	257
1116-0020	2017-06-01 18:45:00	706
1116-0020	2017-06-01 19:00:00	958
1116-0020	2017-06-01 19:15:00	120
1116-0020	2017-06-01 19:30:00	221
1116-0020	2017-06-01 19:45:00	139
1116-0020	2017-06-01 20:00:00	101
1116-0020	2017-06-01 20:15:00	65
1116-0020	2017-06-01 20:30:00	0
1116-0020	2017-06-01 20:45:00	0
1116-0020	2017-06-01 21:00:00	0
1116-0020	2017-06-01 21:15:00	6
1116-0020	2017-06-01 21:30:00	8
1116-0020	2017-06-01 21:45:00	301
1116-0020	2017-06-01 22:00:00	641
1116-0020	2017-06-01 22:15:00	33
1116-0020	2017-06-01 22:30:00	323
1116-0020	2017-06-01 22:45:00	664
1116-0020	2017-06-01 23:00:00	0
1116-0020	2017-06-01 23:15:00	0
1116-0020	2017-06-01 23:30:00	45
1116-0020	2017-06-01 23:45:00	4
1116-0020	2017-06-02 00:00:00	0
1116-0020	2017-06-02 00:15:00	0
1116-0020	2017-06-02 00:30:00	40
1116-0020	2017-06-02 00:45:00	141
1116-0020	2017-06-02 01:00:00	6
1116-0020	2017-06-02 01:15:00	0
1116-0020	2017-06-02 01:30:00	0
1116-0020	2017-06-02 01:45:00	0
1116-0020	2017-06-02 02:00:00	0
1116-0020	2017-06-02 02:15:00	0
1116-0020	2017-06-02 02:30:00	14
1116-0020	2017-06-02 02:45:00	0
1116-0020	2017-06-02 03:00:00	0
1116-0020	2017-06-02 03:15:00	0
1116-0020	2017-06-02 03:30:00	0
1116-0020	2017-06-02 03:45:00	0
1116-0020	2017-06-02 04:00:00	0
1116-0020	2017-06-02 04:15:00	0
1116-0020	2017-06-02 04:30:00	0
1116-0020	2017-06-02 04:45:00	0
1116-0020	2017-06-02 05:00:00	0
1116-0020	2017-06-02 05:15:00	0
1116-0020	2017-06-02 05:30:00	8
1116-0020	2017-06-02 05:45:00	0
1116-0020	2017-06-02 06:00:00	0
1116-0020	2017-06-02 06:15:00	0
1116-0020	2017-06-02 06:30:00	0
1116-0020	2017-06-02 06:45:00	0
1116-0020	2017-06-02 07:00:00	0
1116-0020	2017-06-02 07:15:00	0
1116-0020	2017-06-02 07:30:00	0
1116-0020	2017-06-02 07:45:00	0
1116-0020	2017-06-02 08:00:00	0
1116-0020	2017-06-02 08:15:00	122
1116-0020	2017-06-02 08:30:00	847
1116-0020	2017-06-02 08:45:00	678
1116-0020	2017-06-02 09:00:00	382
1116-0020	2017-06-02 09:15:00	71
1116-0020	2017-06-02 09:30:00	77
1116-0020	2017-06-02 09:45:00	108
1116-0020	2017-06-02 10:00:00	121
1116-0020	2017-06-02 10:15:00	31
1116-0020	2017-06-02 10:30:00	10
1116-0020	2017-06-02 10:45:00	76
1116-0020	2017-06-02 11:00:00	128
1116-0020	2017-06-02 11:15:00	58
1116-0020	2017-06-02 11:30:00	161
1116-0020	2017-06-02 11:45:00	141
1116-0020	2017-06-02 12:00:00	338
1116-0020	2017-06-02 12:15:00	681
1116-0020	2017-06-02 12:30:00	0
1116-0020	2017-06-02 12:45:00	955
1116-0020	2017-06-02 13:00:00	116
1116-0020	2017-06-02 13:15:00	136
1116-0020	2017-06-02 13:30:00	106
1116-0020	2017-06-02 13:45:00	239
1116-0020	2017-06-02 14:00:00	65
1116-0020	2017-06-02 14:15:00	81
1116-0020	2017-06-02 14:30:00	44
1116-0020	2017-06-02 14:45:00	44
1116-0020	2017-06-02 15:00:00	13
1116-0020	2017-06-02 15:15:00	132
1116-0020	2017-06-02 15:30:00	55
1116-0020	2017-06-02 15:45:00	108
1116-0020	2017-06-02 16:00:00	183
1116-0020	2017-06-02 16:15:00	357
1116-0020	2017-06-02 16:30:00	281
1116-0020	2017-06-02 16:45:00	582
1116-0020	2017-06-02 17:00:00	252
1116-0020	2017-06-02 17:15:00	74
1116-0020	2017-06-02 17:30:00	5
1116-0020	2017-06-02 17:45:00	15
1116-0020	2017-06-02 18:00:00	410
1116-0020	2017-06-02 18:15:00	491
1116-0020	2017-06-02 18:30:00	858
1116-0020	2017-06-02 18:45:00	315
1116-0020	2017-06-02 19:00:00	534
1116-0020	2017-06-02 19:15:00	1061
1116-0020	2017-06-02 19:30:00	196
1116-0020	2017-06-02 19:45:00	0
1116-0020	2017-06-02 20:00:00	0
1116-0020	2017-06-02 20:15:00	0
1116-0020	2017-06-02 20:30:00	0
1116-0020	2017-06-02 20:45:00	0
1116-0020	2017-06-02 21:00:00	203
1116-0020	2017-06-02 21:15:00	1239
1116-0020	2017-06-02 21:30:00	98
1116-0020	2017-06-02 21:45:00	0
1116-0020	2017-06-02 22:00:00	44
1116-0020	2017-06-02 22:15:00	4
1116-0020	2017-06-02 22:30:00	98
1116-0020	2017-06-02 22:45:00	38
1116-0020	2017-06-02 23:00:00	34
1116-0020	2017-06-02 23:15:00	0
1116-0020	2017-06-02 23:30:00	0
1116-0020	2017-06-02 23:45:00	0
1116-0020	2017-06-03 00:00:00	10
1116-0020	2017-06-03 00:15:00	26
1116-0020	2017-06-03 00:30:00	40
1116-0020	2017-06-03 00:45:00	9
1116-0020	2017-06-03 01:00:00	65
1116-0020	2017-06-03 01:15:00	43
1116-0020	2017-06-03 01:30:00	47
1116-0020	2017-06-03 01:45:00	51
1116-0020	2017-06-03 02:00:00	0
1116-0020	2017-06-03 02:15:00	0
1116-0020	2017-06-03 02:30:00	0
1116-0020	2017-06-03 02:45:00	0
1116-0020	2017-06-03 03:00:00	0
1116-0020	2017-06-03 03:15:00	0
1116-0020	2017-06-03 03:30:00	0
1116-0020	2017-06-03 03:45:00	0
1116-0020	2017-06-03 04:00:00	0
1116-0020	2017-06-03 04:15:00	0
1116-0020	2017-06-03 04:30:00	0
1116-0020	2017-06-03 04:45:00	0
1116-0020	2017-06-03 05:00:00	0
1116-0020	2017-06-03 05:15:00	0
1116-0020	2017-06-03 05:30:00	0
1116-0020	2017-06-03 05:45:00	0
1116-0020	2017-06-03 06:00:00	0
1116-0020	2017-06-03 06:15:00	0
1116-0020	2017-06-03 06:30:00	0
1116-0020	2017-06-03 06:45:00	0
1116-0020	2017-06-03 07:00:00	5
1116-0020	2017-06-03 07:15:00	291
1116-0020	2017-06-03 07:30:00	673
1116-0020	2017-06-03 07:45:00	893
1116-0020	2017-06-03 08:00:00	95
1116-0020	2017-06-03 08:15:00	32
1116-0020	2017-06-03 08:30:00	0
1116-0020	2017-06-03 08:45:00	33
1116-0020	2017-06-03 09:00:00	115
1116-0020	2017-06-03 09:15:00	79
1116-0020	2017-06-03 09:30:00	61
1116-0020	2017-06-03 09:45:00	93
1116-0020	2017-06-03 10:00:00	0
1116-0020	2017-06-03 10:15:00	27
1116-0020	2017-06-03 10:30:00	155
1116-0020	2017-06-03 10:45:00	168
1116-0020	2017-06-03 11:00:00	32
1116-0020	2017-06-03 11:15:00	57
1116-0020	2017-06-03 11:30:00	288
1116-0020	2017-06-03 11:45:00	26
1116-0020	2017-06-03 12:00:00	216
1116-0020	2017-06-03 12:15:00	86
1116-0020	2017-06-03 12:30:00	221
1116-0020	2017-06-03 12:45:00	0
1116-0020	2017-06-03 13:00:00	19
1116-0020	2017-06-03 13:15:00	11
1116-0020	2017-06-03 13:30:00	0
1116-0020	2017-06-03 13:45:00	0
1116-0020	2017-06-03 14:00:00	0
1116-0020	2017-06-03 14:15:00	0
1116-0020	2017-06-03 14:30:00	0
1116-0020	2017-06-03 14:45:00	0
1116-0020	2017-06-03 15:00:00	0
1116-0020	2017-06-03 15:15:00	0
1116-0020	2017-06-03 15:30:00	0
1116-0020	2017-06-03 15:45:00	0
1116-0020	2017-06-03 16:00:00	0
1116-0020	2017-06-03 16:15:00	0
1116-0020	2017-06-03 16:30:00	0
1116-0020	2017-06-03 16:45:00	0
1116-0020	2017-06-03 17:00:00	0
1116-0020	2017-06-03 17:15:00	0
1116-0020	2017-06-03 17:30:00	0
1116-0020	2017-06-03 17:45:00	0
1116-0020	2017-06-03 18:00:00	0
1116-0020	2017-06-03 18:15:00	26
1116-0020	2017-06-03 18:30:00	44
1116-0020	2017-06-03 18:45:00	7
1116-0020	2017-06-03 19:00:00	0
1116-0020	2017-06-03 19:15:00	27
1116-0020	2017-06-03 19:30:00	38
1116-0020	2017-06-03 19:45:00	0
1116-0020	2017-06-03 20:00:00	50
1116-0020	2017-06-03 20:15:00	0
1116-0020	2017-06-03 20:30:00	0
1116-0020	2017-06-03 20:45:00	0
1116-0020	2017-06-03 21:00:00	0
1116-0020	2017-06-03 21:15:00	13
1116-0020	2017-06-03 21:30:00	79
1116-0020	2017-06-03 21:45:00	91
1116-0020	2017-06-03 22:00:00	54
1116-0020	2017-06-03 22:15:00	34
1116-0020	2017-06-03 22:30:00	0
1116-0020	2017-06-03 22:45:00	24
1116-0020	2017-06-03 23:00:00	57
1116-0020	2017-06-03 23:15:00	0
1116-0020	2017-06-03 23:30:00	27
1116-0020	2017-06-03 23:45:00	16
1116-0020	2017-06-04 00:00:00	130
1116-0020	2017-06-04 00:15:00	17
1116-0020	2017-06-04 00:30:00	144
1116-0020	2017-06-04 00:45:00	0
1116-0020	2017-06-04 01:00:00	0
1116-0020	2017-06-04 01:15:00	6
1116-0020	2017-06-04 01:30:00	0
1116-0020	2017-06-04 01:45:00	0
1116-0020	2017-06-04 02:00:00	0
1116-0020	2017-06-04 02:15:00	59
1116-0020	2017-06-04 02:30:00	96
1116-0020	2017-06-04 02:45:00	0
1116-0020	2017-06-04 03:00:00	0
1116-0020	2017-06-04 03:15:00	0
1116-0020	2017-06-04 03:30:00	0
1116-0020	2017-06-04 03:45:00	0
1116-0020	2017-06-04 04:00:00	0
1116-0020	2017-06-04 04:15:00	0
1116-0020	2017-06-04 04:30:00	0
1116-0020	2017-06-04 04:45:00	0
1116-0020	2017-06-04 05:00:00	0
1116-0020	2017-06-04 05:15:00	0
1116-0020	2017-06-04 05:30:00	0
1116-0020	2017-06-04 05:45:00	0
1116-0020	2017-06-04 06:00:00	0
1116-0020	2017-06-04 06:15:00	0
1116-0020	2017-06-04 06:30:00	0
1116-0020	2017-06-04 06:45:00	0
1116-0020	2017-06-04 07:00:00	0
1116-0020	2017-06-04 07:15:00	0
1116-0020	2017-06-04 07:30:00	0
1116-0020	2017-06-04 07:45:00	0
1116-0020	2017-06-04 08:00:00	0
1116-0020	2017-06-04 08:15:00	0
1116-0020	2017-06-04 08:30:00	0
1116-0020	2017-06-04 08:45:00	0
1116-0020	2017-06-04 09:00:00	0
1116-0020	2017-06-04 09:15:00	0
1116-0020	2017-06-04 09:30:00	45
1116-0020	2017-06-04 09:45:00	6
1116-0020	2017-06-04 10:00:00	0
1116-0020	2017-06-04 10:15:00	0
1116-0020	2017-06-04 10:30:00	0
1116-0020	2017-06-04 10:45:00	87
1116-0020	2017-06-04 11:00:00	0
1116-0020	2017-06-04 11:15:00	8
1116-0020	2017-06-04 11:30:00	7
1116-0020	2017-06-04 11:45:00	16
1116-0020	2017-06-04 12:00:00	34
1116-0020	2017-06-04 12:15:00	0
1116-0020	2017-06-04 12:30:00	48
1116-0020	2017-06-04 12:45:00	0
1116-0020	2017-06-04 13:00:00	4
1116-0020	2017-06-04 13:15:00	76
1116-0020	2017-06-04 13:30:00	7
1116-0020	2017-06-04 13:45:00	28
1116-0020	2017-06-04 14:00:00	629
1116-0020	2017-06-04 14:15:00	8
1116-0020	2017-06-04 14:30:00	359
1116-0020	2017-06-04 14:45:00	513
1116-0020	2017-06-04 15:00:00	309
1116-0020	2017-06-04 15:15:00	364
1116-0020	2017-06-04 15:30:00	325
1116-0020	2017-06-04 15:45:00	495
1116-0020	2017-06-04 16:00:00	501
1116-0020	2017-06-04 16:15:00	446
1116-0020	2017-06-04 16:30:00	56
1116-0020	2017-06-04 16:45:00	30
1116-0020	2017-06-04 17:00:00	0
1116-0020	2017-06-04 17:15:00	124
1116-0020	2017-06-04 17:30:00	166
1116-0020	2017-06-04 17:45:00	116
1116-0020	2017-06-04 18:00:00	0
1116-0020	2017-06-04 18:15:00	0
1116-0020	2017-06-04 18:30:00	0
1116-0020	2017-06-04 18:45:00	0
1116-0020	2017-06-04 19:00:00	0
1116-0020	2017-06-04 19:15:00	0
1116-0020	2017-06-04 19:30:00	43
1116-0020	2017-06-04 19:45:00	68
1116-0020	2017-06-04 20:00:00	153
1116-0020	2017-06-04 20:15:00	73
1116-0020	2017-06-04 20:30:00	0
1116-0020	2017-06-04 20:45:00	127
1116-0020	2017-06-04 21:00:00	9
1116-0020	2017-06-04 21:15:00	26
1116-0020	2017-06-04 21:30:00	47
1116-0020	2017-06-04 21:45:00	471
1116-0020	2017-06-04 22:00:00	616
1116-0020	2017-06-04 22:15:00	143
1116-0020	2017-06-04 22:30:00	908
1116-0020	2017-06-04 22:45:00	13
1116-0020	2017-06-04 23:00:00	93
1116-0020	2017-06-04 23:15:00	0
1116-0020	2017-06-04 23:30:00	19
1116-0020	2017-06-04 23:45:00	0
1116-0020	2017-06-05 00:00:00	0
1116-0020	2017-06-05 00:15:00	41
1116-0020	2017-06-05 00:30:00	20
1116-0020	2017-06-05 00:45:00	90
1116-0020	2017-06-05 01:00:00	0
1116-0020	2017-06-05 01:15:00	0
1116-0020	2017-06-05 01:30:00	0
1116-0020	2017-06-05 01:45:00	0
1116-0020	2017-06-05 02:00:00	0
1116-0020	2017-06-05 02:15:00	0
1116-0020	2017-06-05 02:30:00	0
1116-0020	2017-06-05 02:45:00	0
1116-0020	2017-06-05 03:00:00	0
1116-0020	2017-06-05 03:15:00	0
1116-0020	2017-06-05 03:30:00	0
1116-0020	2017-06-05 03:45:00	0
1116-0020	2017-06-05 04:00:00	0
1116-0020	2017-06-05 04:15:00	0
1116-0020	2017-06-05 04:30:00	0
1116-0020	2017-06-05 04:45:00	0
1116-0020	2017-06-05 05:00:00	0
1116-0020	2017-06-05 05:15:00	0
1116-0020	2017-06-05 05:30:00	0
1116-0020	2017-06-05 05:45:00	0
1116-0020	2017-06-05 06:00:00	0
1116-0020	2017-06-05 06:15:00	0
1116-0020	2017-06-05 06:30:00	0
1116-0020	2017-06-05 06:45:00	0
1116-0020	2017-06-05 07:00:00	0
1116-0020	2017-06-05 07:15:00	0
1116-0020	2017-06-05 07:30:00	0
1116-0020	2017-06-05 07:45:00	0
1116-0020	2017-06-05 08:00:00	12
1116-0020	2017-06-05 08:15:00	502
1116-0020	2017-06-05 08:30:00	640
1116-0020	2017-06-05 08:45:00	579
1116-0020	2017-06-05 09:00:00	862
1116-0020	2017-06-05 09:15:00	75
1116-0020	2017-06-05 09:30:00	23
1116-0020	2017-06-05 09:45:00	136
1116-0020	2017-06-05 10:00:00	115
1116-0020	2017-06-05 10:15:00	49
1116-0020	2017-06-05 10:30:00	297
1116-0020	2017-06-05 10:45:00	88
1116-0020	2017-06-05 11:00:00	237
1116-0020	2017-06-05 11:15:00	411
1116-0020	2017-06-05 11:30:00	368
1116-0020	2017-06-05 11:45:00	124
1116-0020	2017-06-05 12:00:00	0
1116-0020	2017-06-05 12:15:00	343
1116-0020	2017-06-05 12:30:00	0
1116-0020	2017-06-05 12:45:00	102
1116-0020	2017-06-05 13:00:00	349
1116-0020	2017-06-05 13:15:00	512
1116-0020	2017-06-05 13:30:00	1101
1116-0020	2017-06-05 13:45:00	859
1116-0020	2017-06-05 14:00:00	68
1116-0020	2017-06-05 14:15:00	62
1116-0020	2017-06-05 14:30:00	559
1116-0020	2017-06-05 14:45:00	30
1116-0020	2017-06-05 15:00:00	0
1116-0020	2017-06-05 15:15:00	0
1116-0020	2017-06-05 15:30:00	0
1116-0020	2017-06-05 15:45:00	0
1116-0020	2017-06-05 16:00:00	0
1116-0020	2017-06-05 16:15:00	0
1116-0020	2017-06-05 16:30:00	0
1116-0020	2017-06-05 16:45:00	0
1116-0020	2017-06-05 17:00:00	0
1116-0020	2017-06-05 17:15:00	0
1116-0020	2017-06-05 17:30:00	0
1116-0020	2017-06-05 17:45:00	0
1116-0020	2017-06-05 18:00:00	0
1116-0020	2017-06-05 18:15:00	521
1116-0020	2017-06-05 18:30:00	1043
1116-0020	2017-06-05 18:45:00	788
1116-0020	2017-06-05 19:00:00	0
1116-0020	2017-06-05 19:15:00	48
1116-0020	2017-06-05 19:30:00	575
1116-0020	2017-06-05 19:45:00	437
1116-0020	2017-06-05 20:00:00	24
1116-0020	2017-06-05 20:15:00	377
1116-0020	2017-06-05 20:30:00	193
1116-0020	2017-06-05 20:45:00	251
1116-0020	2017-06-05 21:00:00	1112
1116-0020	2017-06-05 21:15:00	411
1116-0020	2017-06-05 21:30:00	7
1116-0020	2017-06-05 21:45:00	900
1116-0020	2017-06-05 22:00:00	126
1116-0020	2017-06-05 22:15:00	13
1116-0020	2017-06-05 22:30:00	0
1116-0020	2017-06-05 22:45:00	0
1116-0020	2017-06-05 23:00:00	0
1116-0020	2017-06-05 23:15:00	0
1116-0020	2017-06-05 23:30:00	0
1116-0020	2017-06-05 23:45:00	0
1116-0020	2017-06-06 00:00:00	0
1116-0020	2017-06-06 00:15:00	0
1116-0020	2017-06-06 00:30:00	42
1116-0020	2017-06-06 00:45:00	65
1116-0020	2017-06-06 01:00:00	10
1116-0020	2017-06-06 01:15:00	25
1116-0020	2017-06-06 01:30:00	15
1116-0020	2017-06-06 01:45:00	16
1116-0020	2017-06-06 02:00:00	7
1116-0020	2017-06-06 02:15:00	0
1116-0020	2017-06-06 02:30:00	0
1116-0020	2017-06-06 02:45:00	0
1116-0020	2017-06-06 03:00:00	0
1116-0020	2017-06-06 03:15:00	0
1116-0020	2017-06-06 03:30:00	11
1116-0020	2017-06-06 03:45:00	0
1116-0020	2017-06-06 04:00:00	0
1116-0020	2017-06-06 04:15:00	0
1116-0020	2017-06-06 04:30:00	0
1116-0020	2017-06-06 04:45:00	0
1116-0020	2017-06-06 05:00:00	0
1116-0020	2017-06-06 05:15:00	0
1116-0020	2017-06-06 05:30:00	0
1116-0020	2017-06-06 05:45:00	8
1116-0020	2017-06-06 06:00:00	0
1116-0020	2017-06-06 06:15:00	0
1116-0020	2017-06-06 06:30:00	0
1116-0020	2017-06-06 06:45:00	4
1116-0020	2017-06-06 07:00:00	196
1116-0020	2017-06-06 07:15:00	430
1116-0020	2017-06-06 07:30:00	768
1116-0020	2017-06-06 07:45:00	601
1116-0020	2017-06-06 08:00:00	555
1116-0020	2017-06-06 08:15:00	72
1116-0020	2017-06-06 08:30:00	81
1116-0020	2017-06-06 08:45:00	164
1116-0020	2017-06-06 09:00:00	86
1116-0020	2017-06-06 09:15:00	47
1116-0020	2017-06-06 09:30:00	331
1116-0020	2017-06-06 09:45:00	288
1116-0020	2017-06-06 10:00:00	17
1116-0020	2017-06-06 10:15:00	109
1116-0020	2017-06-06 10:30:00	38
1116-0020	2017-06-06 10:45:00	46
1116-0020	2017-06-06 11:00:00	160
1116-0020	2017-06-06 11:15:00	142
1116-0020	2017-06-06 11:30:00	84
1116-0020	2017-06-06 11:45:00	144
1116-0020	2017-06-06 12:00:00	230
1116-0020	2017-06-06 12:15:00	449
1116-0020	2017-06-06 12:30:00	0
1116-0020	2017-06-06 12:45:00	872
1116-0020	2017-06-06 13:00:00	390
1116-0020	2017-06-06 13:15:00	229
1116-0020	2017-06-06 13:30:00	47
1116-0020	2017-06-06 13:45:00	149
1116-0020	2017-06-06 14:00:00	131
1116-0020	2017-06-06 14:15:00	141
1116-0020	2017-06-06 14:30:00	389
1116-0020	2017-06-06 14:45:00	602
1116-0020	2017-06-06 15:00:00	291
1116-0020	2017-06-06 15:15:00	135
1116-0020	2017-06-06 15:30:00	195
1116-0020	2017-06-06 15:45:00	124
1116-0020	2017-06-06 16:00:00	52
1116-0020	2017-06-06 16:15:00	346
1116-0020	2017-06-06 16:30:00	353
1116-0020	2017-06-06 16:45:00	113
1116-0020	2017-06-06 17:00:00	324
1116-0020	2017-06-06 17:15:00	954
1116-0020	2017-06-06 17:30:00	240
1116-0020	2017-06-06 17:45:00	1241
1116-0020	2017-06-06 18:00:00	190
1116-0020	2017-06-06 18:15:00	0
1116-0020	2017-06-06 18:30:00	0
1116-0020	2017-06-06 18:45:00	0
1116-0020	2017-06-06 19:00:00	0
1116-0020	2017-06-06 19:15:00	0
1116-0020	2017-06-06 19:30:00	0
1116-0020	2017-06-06 19:45:00	0
1116-0020	2017-06-06 20:00:00	0
1116-0020	2017-06-06 20:15:00	0
1116-0020	2017-06-06 20:30:00	0
1116-0020	2017-06-06 20:45:00	0
1116-0020	2017-06-06 21:00:00	0
1116-0020	2017-06-06 21:15:00	0
1116-0020	2017-06-06 21:30:00	0
1116-0020	2017-06-06 21:45:00	0
1116-0020	2017-06-06 22:00:00	0
1116-0020	2017-06-06 22:15:00	0
1116-0020	2017-06-06 22:30:00	0
1116-0020	2017-06-06 22:45:00	0
1116-0020	2017-06-06 23:00:00	0
1116-0020	2017-06-06 23:15:00	0
1116-0020	2017-06-06 23:30:00	0
1116-0020	2017-06-06 23:45:00	0
