## Supplementary Data 2 for "Digital phenotyping by consumer wearables identifies sleep-associated markers of cardiovascular disease risk and biological aging": ActivityTable_1116-0021-NHC.tsv

1116-0021	2017-01-20 00:00:00	0
1116-0021	2017-01-20 00:15:00	0
1116-0021	2017-01-20 00:30:00	0
1116-0021	2017-01-20 00:45:00	0
1116-0021	2017-01-20 01:00:00	0
1116-0021	2017-01-20 01:15:00	0
1116-0021	2017-01-20 01:30:00	0
1116-0021	2017-01-20 01:45:00	0
1116-0021	2017-01-20 02:00:00	0
1116-0021	2017-01-20 02:15:00	0
1116-0021	2017-01-20 02:30:00	0
1116-0021	2017-01-20 02:45:00	0
1116-0021	2017-01-20 03:00:00	0
1116-0021	2017-01-20 03:15:00	0
1116-0021	2017-01-20 03:30:00	0
1116-0021	2017-01-20 03:45:00	0
1116-0021	2017-01-20 04:00:00	0
1116-0021	2017-01-20 04:15:00	0
1116-0021	2017-01-20 04:30:00	0
1116-0021	2017-01-20 04:45:00	0
1116-0021	2017-01-20 05:00:00	0
1116-0021	2017-01-20 05:15:00	0
1116-0021	2017-01-20 05:30:00	0
1116-0021	2017-01-20 05:45:00	0
1116-0021	2017-01-20 06:00:00	0
1116-0021	2017-01-20 06:15:00	0
1116-0021	2017-01-20 06:30:00	0
1116-0021	2017-01-20 06:45:00	0
1116-0021	2017-01-20 07:00:00	0
1116-0021	2017-01-20 07:15:00	0
1116-0021	2017-01-20 07:30:00	0
1116-0021	2017-01-20 07:45:00	0
1116-0021	2017-01-20 08:00:00	0
1116-0021	2017-01-20 08:15:00	0
1116-0021	2017-01-20 08:30:00	0
1116-0021	2017-01-20 08:45:00	0
1116-0021	2017-01-20 09:00:00	0
1116-0021	2017-01-20 09:15:00	0
1116-0021	2017-01-20 09:30:00	0
1116-0021	2017-01-20 09:45:00	0
1116-0021	2017-01-20 10:00:00	0
1116-0021	2017-01-20 10:15:00	0
1116-0021	2017-01-20 10:30:00	0
1116-0021	2017-01-20 10:45:00	0
1116-0021	2017-01-20 11:00:00	0
1116-0021	2017-01-20 11:15:00	0
1116-0021	2017-01-20 11:30:00	0
1116-0021	2017-01-20 11:45:00	0
1116-0021	2017-01-20 12:00:00	0
1116-0021	2017-01-20 12:15:00	0
1116-0021	2017-01-20 12:30:00	0
1116-0021	2017-01-20 12:45:00	0
1116-0021	2017-01-20 13:00:00	0
1116-0021	2017-01-20 13:15:00	0
1116-0021	2017-01-20 13:30:00	0
1116-0021	2017-01-20 13:45:00	0
1116-0021	2017-01-20 14:00:00	0
1116-0021	2017-01-20 14:15:00	0
1116-0021	2017-01-20 14:30:00	0
1116-0021	2017-01-20 14:45:00	0
1116-0021	2017-01-20 15:00:00	0
1116-0021	2017-01-20 15:15:00	0
1116-0021	2017-01-20 15:30:00	0
1116-0021	2017-01-20 15:45:00	0
1116-0021	2017-01-20 16:00:00	0
1116-0021	2017-01-20 16:15:00	0
1116-0021	2017-01-20 16:30:00	0
1116-0021	2017-01-20 16:45:00	0
1116-0021	2017-01-20 17:00:00	0
1116-0021	2017-01-20 17:15:00	0
1116-0021	2017-01-20 17:30:00	0
1116-0021	2017-01-20 17:45:00	0
1116-0021	2017-01-20 18:00:00	0
1116-0021	2017-01-20 18:15:00	0
1116-0021	2017-01-20 18:30:00	0
1116-0021	2017-01-20 18:45:00	0
1116-0021	2017-01-20 19:00:00	0
1116-0021	2017-01-20 19:15:00	0
1116-0021	2017-01-20 19:30:00	0
1116-0021	2017-01-20 19:45:00	0
1116-0021	2017-01-20 20:00:00	0
1116-0021	2017-01-20 20:15:00	0
1116-0021	2017-01-20 20:30:00	0
1116-0021	2017-01-20 20:45:00	0
1116-0021	2017-01-20 21:00:00	0
1116-0021	2017-01-20 21:15:00	0
1116-0021	2017-01-20 21:30:00	0
1116-0021	2017-01-20 21:45:00	0
1116-0021	2017-01-20 22:00:00	0
1116-0021	2017-01-20 22:15:00	0
1116-0021	2017-01-20 22:30:00	0
1116-0021	2017-01-20 22:45:00	0
1116-0021	2017-01-20 23:00:00	0
1116-0021	2017-01-20 23:15:00	0
1116-0021	2017-01-20 23:30:00	0
1116-0021	2017-01-20 23:45:00	0
1116-0021	2017-01-21 00:00:00	0
1116-0021	2017-01-21 00:15:00	0
1116-0021	2017-01-21 00:30:00	0
1116-0021	2017-01-21 00:45:00	0
1116-0021	2017-01-21 01:00:00	0
1116-0021	2017-01-21 01:15:00	0
1116-0021	2017-01-21 01:30:00	0
1116-0021	2017-01-21 01:45:00	0
1116-0021	2017-01-21 02:00:00	0
1116-0021	2017-01-21 02:15:00	0
1116-0021	2017-01-21 02:30:00	0
1116-0021	2017-01-21 02:45:00	0
1116-0021	2017-01-21 03:00:00	0
1116-0021	2017-01-21 03:15:00	0
1116-0021	2017-01-21 03:30:00	0
1116-0021	2017-01-21 03:45:00	0
1116-0021	2017-01-21 04:00:00	0
1116-0021	2017-01-21 04:15:00	0
1116-0021	2017-01-21 04:30:00	0
1116-0021	2017-01-21 04:45:00	0
1116-0021	2017-01-21 05:00:00	0
1116-0021	2017-01-21 05:15:00	0
1116-0021	2017-01-21 05:30:00	0
1116-0021	2017-01-21 05:45:00	0
1116-0021	2017-01-21 06:00:00	0
1116-0021	2017-01-21 06:15:00	0
1116-0021	2017-01-21 06:30:00	0
1116-0021	2017-01-21 06:45:00	0
1116-0021	2017-01-21 07:00:00	0
1116-0021	2017-01-21 07:15:00	0
1116-0021	2017-01-21 07:30:00	0
1116-0021	2017-01-21 07:45:00	0
1116-0021	2017-01-21 08:00:00	0
1116-0021	2017-01-21 08:15:00	0
1116-0021	2017-01-21 08:30:00	0
1116-0021	2017-01-21 08:45:00	0
1116-0021	2017-01-21 09:00:00	0
1116-0021	2017-01-21 09:15:00	0
1116-0021	2017-01-21 09:30:00	0
1116-0021	2017-01-21 09:45:00	0
1116-0021	2017-01-21 10:00:00	0
1116-0021	2017-01-21 10:15:00	0
1116-0021	2017-01-21 10:30:00	0
1116-0021	2017-01-21 10:45:00	0
1116-0021	2017-01-21 11:00:00	0
1116-0021	2017-01-21 11:15:00	0
1116-0021	2017-01-21 11:30:00	0
1116-0021	2017-01-21 11:45:00	0
1116-0021	2017-01-21 12:00:00	0
1116-0021	2017-01-21 12:15:00	0
1116-0021	2017-01-21 12:30:00	0
1116-0021	2017-01-21 12:45:00	0
1116-0021	2017-01-21 13:00:00	0
1116-0021	2017-01-21 13:15:00	0
1116-0021	2017-01-21 13:30:00	0
1116-0021	2017-01-21 13:45:00	0
1116-0021	2017-01-21 14:00:00	0
1116-0021	2017-01-21 14:15:00	0
1116-0021	2017-01-21 14:30:00	0
1116-0021	2017-01-21 14:45:00	0
1116-0021	2017-01-21 15:00:00	0
1116-0021	2017-01-21 15:15:00	0
1116-0021	2017-01-21 15:30:00	0
1116-0021	2017-01-21 15:45:00	0
1116-0021	2017-01-21 16:00:00	0
1116-0021	2017-01-21 16:15:00	0
1116-0021	2017-01-21 16:30:00	0
1116-0021	2017-01-21 16:45:00	0
1116-0021	2017-01-21 17:00:00	0
1116-0021	2017-01-21 17:15:00	0
1116-0021	2017-01-21 17:30:00	0
1116-0021	2017-01-21 17:45:00	0
1116-0021	2017-01-21 18:00:00	0
1116-0021	2017-01-21 18:15:00	0
1116-0021	2017-01-21 18:30:00	0
1116-0021	2017-01-21 18:45:00	0
1116-0021	2017-01-21 19:00:00	0
1116-0021	2017-01-21 19:15:00	0
1116-0021	2017-01-21 19:30:00	0
1116-0021	2017-01-21 19:45:00	0
1116-0021	2017-01-21 20:00:00	0
1116-0021	2017-01-21 20:15:00	0
1116-0021	2017-01-21 20:30:00	0
1116-0021	2017-01-21 20:45:00	0
1116-0021	2017-01-21 21:00:00	0
1116-0021	2017-01-21 21:15:00	0
1116-0021	2017-01-21 21:30:00	0
1116-0021	2017-01-21 21:45:00	0
1116-0021	2017-01-21 22:00:00	0
1116-0021	2017-01-21 22:15:00	0
1116-0021	2017-01-21 22:30:00	0
1116-0021	2017-01-21 22:45:00	0
1116-0021	2017-01-21 23:00:00	0
1116-0021	2017-01-21 23:15:00	0
1116-0021	2017-01-21 23:30:00	0
1116-0021	2017-01-21 23:45:00	0
1116-0021	2017-01-22 00:00:00	0
1116-0021	2017-01-22 00:15:00	0
1116-0021	2017-01-22 00:30:00	0
1116-0021	2017-01-22 00:45:00	0
1116-0021	2017-01-22 01:00:00	0
1116-0021	2017-01-22 01:15:00	0
1116-0021	2017-01-22 01:30:00	0
1116-0021	2017-01-22 01:45:00	0
1116-0021	2017-01-22 02:00:00	0
1116-0021	2017-01-22 02:15:00	0
1116-0021	2017-01-22 02:30:00	0
1116-0021	2017-01-22 02:45:00	0
1116-0021	2017-01-22 03:00:00	0
1116-0021	2017-01-22 03:15:00	0
1116-0021	2017-01-22 03:30:00	0
1116-0021	2017-01-22 03:45:00	0
1116-0021	2017-01-22 04:00:00	0
1116-0021	2017-01-22 04:15:00	0
1116-0021	2017-01-22 04:30:00	0
1116-0021	2017-01-22 04:45:00	0
1116-0021	2017-01-22 05:00:00	0
1116-0021	2017-01-22 05:15:00	0
1116-0021	2017-01-22 05:30:00	0
1116-0021	2017-01-22 05:45:00	0
1116-0021	2017-01-22 06:00:00	0
1116-0021	2017-01-22 06:15:00	0
1116-0021	2017-01-22 06:30:00	0
1116-0021	2017-01-22 06:45:00	0
1116-0021	2017-01-22 07:00:00	0
1116-0021	2017-01-22 07:15:00	0
1116-0021	2017-01-22 07:30:00	0
1116-0021	2017-01-22 07:45:00	0
1116-0021	2017-01-22 08:00:00	0
1116-0021	2017-01-22 08:15:00	0
1116-0021	2017-01-22 08:30:00	0
1116-0021	2017-01-22 08:45:00	0
1116-0021	2017-01-22 09:00:00	0
1116-0021	2017-01-22 09:15:00	0
1116-0021	2017-01-22 09:30:00	0
1116-0021	2017-01-22 09:45:00	0
1116-0021	2017-01-22 10:00:00	0
1116-0021	2017-01-22 10:15:00	0
1116-0021	2017-01-22 10:30:00	0
1116-0021	2017-01-22 10:45:00	0
1116-0021	2017-01-22 11:00:00	0
1116-0021	2017-01-22 11:15:00	0
1116-0021	2017-01-22 11:30:00	0
1116-0021	2017-01-22 11:45:00	0
1116-0021	2017-01-22 12:00:00	0
1116-0021	2017-01-22 12:15:00	0
1116-0021	2017-01-22 12:30:00	0
1116-0021	2017-01-22 12:45:00	0
1116-0021	2017-01-22 13:00:00	0
1116-0021	2017-01-22 13:15:00	0
1116-0021	2017-01-22 13:30:00	0
1116-0021	2017-01-22 13:45:00	0
1116-0021	2017-01-22 14:00:00	0
1116-0021	2017-01-22 14:15:00	0
1116-0021	2017-01-22 14:30:00	0
1116-0021	2017-01-22 14:45:00	0
1116-0021	2017-01-22 15:00:00	0
1116-0021	2017-01-22 15:15:00	0
1116-0021	2017-01-22 15:30:00	0
1116-0021	2017-01-22 15:45:00	0
1116-0021	2017-01-22 16:00:00	0
1116-0021	2017-01-22 16:15:00	0
1116-0021	2017-01-22 16:30:00	0
1116-0021	2017-01-22 16:45:00	0
1116-0021	2017-01-22 17:00:00	0
1116-0021	2017-01-22 17:15:00	0
1116-0021	2017-01-22 17:30:00	0
1116-0021	2017-01-22 17:45:00	0
1116-0021	2017-01-22 18:00:00	0
1116-0021	2017-01-22 18:15:00	0
1116-0021	2017-01-22 18:30:00	0
1116-0021	2017-01-22 18:45:00	0
1116-0021	2017-01-22 19:00:00	0
1116-0021	2017-01-22 19:15:00	0
1116-0021	2017-01-22 19:30:00	0
1116-0021	2017-01-22 19:45:00	0
1116-0021	2017-01-22 20:00:00	0
1116-0021	2017-01-22 20:15:00	0
1116-0021	2017-01-22 20:30:00	0
1116-0021	2017-01-22 20:45:00	0
1116-0021	2017-01-22 21:00:00	0
1116-0021	2017-01-22 21:15:00	0
1116-0021	2017-01-22 21:30:00	0
1116-0021	2017-01-22 21:45:00	0
1116-0021	2017-01-22 22:00:00	0
1116-0021	2017-01-22 22:15:00	0
1116-0021	2017-01-22 22:30:00	0
1116-0021	2017-01-22 22:45:00	0
1116-0021	2017-01-22 23:00:00	0
1116-0021	2017-01-22 23:15:00	0
1116-0021	2017-01-22 23:30:00	0
1116-0021	2017-01-22 23:45:00	0
1116-0021	2017-01-23 00:00:00	0
1116-0021	2017-01-23 00:15:00	0
1116-0021	2017-01-23 00:30:00	0
1116-0021	2017-01-23 00:45:00	0
1116-0021	2017-01-23 01:00:00	0
1116-0021	2017-01-23 01:15:00	0
1116-0021	2017-01-23 01:30:00	0
1116-0021	2017-01-23 01:45:00	0
1116-0021	2017-01-23 02:00:00	0
1116-0021	2017-01-23 02:15:00	0
1116-0021	2017-01-23 02:30:00	0
1116-0021	2017-01-23 02:45:00	0
1116-0021	2017-01-23 03:00:00	0
1116-0021	2017-01-23 03:15:00	0
1116-0021	2017-01-23 03:30:00	0
1116-0021	2017-01-23 03:45:00	0
1116-0021	2017-01-23 04:00:00	0
1116-0021	2017-01-23 04:15:00	0
1116-0021	2017-01-23 04:30:00	0
1116-0021	2017-01-23 04:45:00	0
1116-0021	2017-01-23 05:00:00	0
1116-0021	2017-01-23 05:15:00	0
1116-0021	2017-01-23 05:30:00	0
1116-0021	2017-01-23 05:45:00	0
1116-0021	2017-01-23 06:00:00	0
1116-0021	2017-01-23 06:15:00	0
1116-0021	2017-01-23 06:30:00	0
1116-0021	2017-01-23 06:45:00	0
1116-0021	2017-01-23 07:00:00	0
1116-0021	2017-01-23 07:15:00	0
1116-0021	2017-01-23 07:30:00	0
1116-0021	2017-01-23 07:45:00	0
1116-0021	2017-01-23 08:00:00	0
1116-0021	2017-01-23 08:15:00	0
1116-0021	2017-01-23 08:30:00	0
1116-0021	2017-01-23 08:45:00	0
1116-0021	2017-01-23 09:00:00	0
1116-0021	2017-01-23 09:15:00	0
1116-0021	2017-01-23 09:30:00	0
1116-0021	2017-01-23 09:45:00	0
1116-0021	2017-01-23 10:00:00	0
1116-0021	2017-01-23 10:15:00	124
1116-0021	2017-01-23 10:30:00	78
1116-0021	2017-01-23 10:45:00	0
1116-0021	2017-01-23 11:00:00	150
1116-0021	2017-01-23 11:15:00	0
1116-0021	2017-01-23 11:30:00	0
1116-0021	2017-01-23 11:45:00	0
1116-0021	2017-01-23 12:00:00	0
1116-0021	2017-01-23 12:15:00	0
1116-0021	2017-01-23 12:30:00	0
1116-0021	2017-01-23 12:45:00	0
1116-0021	2017-01-23 13:00:00	0
1116-0021	2017-01-23 13:15:00	0
1116-0021	2017-01-23 13:30:00	48
1116-0021	2017-01-23 13:45:00	0
1116-0021	2017-01-23 14:00:00	28
1116-0021	2017-01-23 14:15:00	0
1116-0021	2017-01-23 14:30:00	0
1116-0021	2017-01-23 14:45:00	0
1116-0021	2017-01-23 15:00:00	0
1116-0021	2017-01-23 15:15:00	82
1116-0021	2017-01-23 15:30:00	12
1116-0021	2017-01-23 15:45:00	0
1116-0021	2017-01-23 16:00:00	41
1116-0021	2017-01-23 16:15:00	0
1116-0021	2017-01-23 16:30:00	0
1116-0021	2017-01-23 16:45:00	0
1116-0021	2017-01-23 17:00:00	0
1116-0021	2017-01-23 17:15:00	0
1116-0021	2017-01-23 17:30:00	0
1116-0021	2017-01-23 17:45:00	0
1116-0021	2017-01-23 18:00:00	0
1116-0021	2017-01-23 18:15:00	192
1116-0021	2017-01-23 18:30:00	25
1116-0021	2017-01-23 18:45:00	6
1116-0021	2017-01-23 19:00:00	124
1116-0021	2017-01-23 19:15:00	169
1116-0021	2017-01-23 19:30:00	0
1116-0021	2017-01-23 19:45:00	243
1116-0021	2017-01-23 20:00:00	5
1116-0021	2017-01-23 20:15:00	28
1116-0021	2017-01-23 20:30:00	215
1116-0021	2017-01-23 20:45:00	38
1116-0021	2017-01-23 21:00:00	14
1116-0021	2017-01-23 21:15:00	56
1116-0021	2017-01-23 21:30:00	80
1116-0021	2017-01-23 21:45:00	30
1116-0021	2017-01-23 22:00:00	49
1116-0021	2017-01-23 22:15:00	0
1116-0021	2017-01-23 22:30:00	0
1116-0021	2017-01-23 22:45:00	0
1116-0021	2017-01-23 23:00:00	0
1116-0021	2017-01-23 23:15:00	0
1116-0021	2017-01-23 23:30:00	32
1116-0021	2017-01-23 23:45:00	0
1116-0021	2017-01-24 00:00:00	0
1116-0021	2017-01-24 00:15:00	0
1116-0021	2017-01-24 00:30:00	0
1116-0021	2017-01-24 00:45:00	0
1116-0021	2017-01-24 01:00:00	0
1116-0021	2017-01-24 01:15:00	0
1116-0021	2017-01-24 01:30:00	0
1116-0021	2017-01-24 01:45:00	0
1116-0021	2017-01-24 02:00:00	0
1116-0021	2017-01-24 02:15:00	0
1116-0021	2017-01-24 02:30:00	8
1116-0021	2017-01-24 02:45:00	0
1116-0021	2017-01-24 03:00:00	4
1116-0021	2017-01-24 03:15:00	0
1116-0021	2017-01-24 03:30:00	4
1116-0021	2017-01-24 03:45:00	0
1116-0021	2017-01-24 04:00:00	0
1116-0021	2017-01-24 04:15:00	0
1116-0021	2017-01-24 04:30:00	0
1116-0021	2017-01-24 04:45:00	0
1116-0021	2017-01-24 05:00:00	0
1116-0021	2017-01-24 05:15:00	0
1116-0021	2017-01-24 05:30:00	0
1116-0021	2017-01-24 05:45:00	0
1116-0021	2017-01-24 06:00:00	14
1116-0021	2017-01-24 06:15:00	9
1116-0021	2017-01-24 06:30:00	0
1116-0021	2017-01-24 06:45:00	0
1116-0021	2017-01-24 07:00:00	14
1116-0021	2017-01-24 07:15:00	0
1116-0021	2017-01-24 07:30:00	131
1116-0021	2017-01-24 07:45:00	77
1116-0021	2017-01-24 08:00:00	120
1116-0021	2017-01-24 08:15:00	29
1116-0021	2017-01-24 08:30:00	12
1116-0021	2017-01-24 08:45:00	0
1116-0021	2017-01-24 09:00:00	20
1116-0021	2017-01-24 09:15:00	5
1116-0021	2017-01-24 09:30:00	22
1116-0021	2017-01-24 09:45:00	0
1116-0021	2017-01-24 10:00:00	0
1116-0021	2017-01-24 10:15:00	0
1116-0021	2017-01-24 10:30:00	0
1116-0021	2017-01-24 10:45:00	0
1116-0021	2017-01-24 11:00:00	9
1116-0021	2017-01-24 11:15:00	0
1116-0021	2017-01-24 11:30:00	0
1116-0021	2017-01-24 11:45:00	7
1116-0021	2017-01-24 12:00:00	0
1116-0021	2017-01-24 12:15:00	38
1116-0021	2017-01-24 12:30:00	20
1116-0021	2017-01-24 12:45:00	108
1116-0021	2017-01-24 13:00:00	175
1116-0021	2017-01-24 13:15:00	21
1116-0021	2017-01-24 13:30:00	31
1116-0021	2017-01-24 13:45:00	0
1116-0021	2017-01-24 14:00:00	116
1116-0021	2017-01-24 14:15:00	223
1116-0021	2017-01-24 14:30:00	93
1116-0021	2017-01-24 14:45:00	0
1116-0021	2017-01-24 15:00:00	112
1116-0021	2017-01-24 15:15:00	79
1116-0021	2017-01-24 15:30:00	0
1116-0021	2017-01-24 15:45:00	0
1116-0021	2017-01-24 16:00:00	0
1116-0021	2017-01-24 16:15:00	0
1116-0021	2017-01-24 16:30:00	0
1116-0021	2017-01-24 16:45:00	0
1116-0021	2017-01-24 17:00:00	0
1116-0021	2017-01-24 17:15:00	0
1116-0021	2017-01-24 17:30:00	38
1116-0021	2017-01-24 17:45:00	12
1116-0021	2017-01-24 18:00:00	0
1116-0021	2017-01-24 18:15:00	0
1116-0021	2017-01-24 18:30:00	0
1116-0021	2017-01-24 18:45:00	22
1116-0021	2017-01-24 19:00:00	0
1116-0021	2017-01-24 19:15:00	17
1116-0021	2017-01-24 19:30:00	0
1116-0021	2017-01-24 19:45:00	0
1116-0021	2017-01-24 20:00:00	0
1116-0021	2017-01-24 20:15:00	7
1116-0021	2017-01-24 20:30:00	0
1116-0021	2017-01-24 20:45:00	47
1116-0021	2017-01-24 21:00:00	0
1116-0021	2017-01-24 21:15:00	123
1116-0021	2017-01-24 21:30:00	66
1116-0021	2017-01-24 21:45:00	19
1116-0021	2017-01-24 22:00:00	0
1116-0021	2017-01-24 22:15:00	0
1116-0021	2017-01-24 22:30:00	0
1116-0021	2017-01-24 22:45:00	0
1116-0021	2017-01-24 23:00:00	28
1116-0021	2017-01-24 23:15:00	0
1116-0021	2017-01-24 23:30:00	0
1116-0021	2017-01-24 23:45:00	0
1116-0021	2017-01-25 00:00:00	0
1116-0021	2017-01-25 00:15:00	0
1116-0021	2017-01-25 00:30:00	0
1116-0021	2017-01-25 00:45:00	0
1116-0021	2017-01-25 01:00:00	0
1116-0021	2017-01-25 01:15:00	0
1116-0021	2017-01-25 01:30:00	4
1116-0021	2017-01-25 01:45:00	0
1116-0021	2017-01-25 02:00:00	0
1116-0021	2017-01-25 02:15:00	0
1116-0021	2017-01-25 02:30:00	0
1116-0021	2017-01-25 02:45:00	0
1116-0021	2017-01-25 03:00:00	19
1116-0021	2017-01-25 03:15:00	60
1116-0021	2017-01-25 03:30:00	0
1116-0021	2017-01-25 03:45:00	7
1116-0021	2017-01-25 04:00:00	11
1116-0021	2017-01-25 04:15:00	0
1116-0021	2017-01-25 04:30:00	0
1116-0021	2017-01-25 04:45:00	0
1116-0021	2017-01-25 05:00:00	0
1116-0021	2017-01-25 05:15:00	0
1116-0021	2017-01-25 05:30:00	0
1116-0021	2017-01-25 05:45:00	31
1116-0021	2017-01-25 06:00:00	0
1116-0021	2017-01-25 06:15:00	0
1116-0021	2017-01-25 06:30:00	0
1116-0021	2017-01-25 06:45:00	0
1116-0021	2017-01-25 07:00:00	0
1116-0021	2017-01-25 07:15:00	0
1116-0021	2017-01-25 07:30:00	0
1116-0021	2017-01-25 07:45:00	0
1116-0021	2017-01-25 08:00:00	0
1116-0021	2017-01-25 08:15:00	0
1116-0021	2017-01-25 08:30:00	0
1116-0021	2017-01-25 08:45:00	0
1116-0021	2017-01-25 09:00:00	0
1116-0021	2017-01-25 09:15:00	0
1116-0021	2017-01-25 09:30:00	47
1116-0021	2017-01-25 09:45:00	19
1116-0021	2017-01-25 10:00:00	9
1116-0021	2017-01-25 10:15:00	40
1116-0021	2017-01-25 10:30:00	107
1116-0021	2017-01-25 10:45:00	386
1116-0021	2017-01-25 11:00:00	211
1116-0021	2017-01-25 11:15:00	59
1116-0021	2017-01-25 11:30:00	22
1116-0021	2017-01-25 11:45:00	179
1116-0021	2017-01-25 12:00:00	195
1116-0021	2017-01-25 12:15:00	4
1116-0021	2017-01-25 12:30:00	132
1116-0021	2017-01-25 12:45:00	11
1116-0021	2017-01-25 13:00:00	165
1116-0021	2017-01-25 13:15:00	298
1116-0021	2017-01-25 13:30:00	7
1116-0021	2017-01-25 13:45:00	33
1116-0021	2017-01-25 14:00:00	39
1116-0021	2017-01-25 14:15:00	51
1116-0021	2017-01-25 14:30:00	85
1116-0021	2017-01-25 14:45:00	26
1116-0021	2017-01-25 15:00:00	20
1116-0021	2017-01-25 15:15:00	0
1116-0021	2017-01-25 15:30:00	0
1116-0021	2017-01-25 15:45:00	0
1116-0021	2017-01-25 16:00:00	0
1116-0021	2017-01-25 16:15:00	0
1116-0021	2017-01-25 16:30:00	0
1116-0021	2017-01-25 16:45:00	0
1116-0021	2017-01-25 17:00:00	0
1116-0021	2017-01-25 17:15:00	90
1116-0021	2017-01-25 17:30:00	30
1116-0021	2017-01-25 17:45:00	0
1116-0021	2017-01-25 18:00:00	17
1116-0021	2017-01-25 18:15:00	41
1116-0021	2017-01-25 18:30:00	0
1116-0021	2017-01-25 18:45:00	82
1116-0021	2017-01-25 19:00:00	0
1116-0021	2017-01-25 19:15:00	58
1116-0021	2017-01-25 19:30:00	38
1116-0021	2017-01-25 19:45:00	121
1116-0021	2017-01-25 20:00:00	52
1116-0021	2017-01-25 20:15:00	32
1116-0021	2017-01-25 20:30:00	53
1116-0021	2017-01-25 20:45:00	36
1116-0021	2017-01-25 21:00:00	166
1116-0021	2017-01-25 21:15:00	7
1116-0021	2017-01-25 21:30:00	111
1116-0021	2017-01-25 21:45:00	24
1116-0021	2017-01-25 22:00:00	50
1116-0021	2017-01-25 22:15:00	113
1116-0021	2017-01-25 22:30:00	261
1116-0021	2017-01-25 22:45:00	0
1116-0021	2017-01-25 23:00:00	20
1116-0021	2017-01-25 23:15:00	0
1116-0021	2017-01-25 23:30:00	0
1116-0021	2017-01-25 23:45:00	38
1116-0021	2017-01-26 00:00:00	63
1116-0021	2017-01-26 00:15:00	0
1116-0021	2017-01-26 00:30:00	15
1116-0021	2017-01-26 00:45:00	20
1116-0021	2017-01-26 01:00:00	61
1116-0021	2017-01-26 01:15:00	35
1116-0021	2017-01-26 01:30:00	0
1116-0021	2017-01-26 01:45:00	0
1116-0021	2017-01-26 02:00:00	0
1116-0021	2017-01-26 02:15:00	152
1116-0021	2017-01-26 02:30:00	53
1116-0021	2017-01-26 02:45:00	0
1116-0021	2017-01-26 03:00:00	0
1116-0021	2017-01-26 03:15:00	0
1116-0021	2017-01-26 03:30:00	0
1116-0021	2017-01-26 03:45:00	0
1116-0021	2017-01-26 04:00:00	0
1116-0021	2017-01-26 04:15:00	0
1116-0021	2017-01-26 04:30:00	0
1116-0021	2017-01-26 04:45:00	0
1116-0021	2017-01-26 05:00:00	10
1116-0021	2017-01-26 05:15:00	7
1116-0021	2017-01-26 05:30:00	21
1116-0021	2017-01-26 05:45:00	55
1116-0021	2017-01-26 06:00:00	47
1116-0021	2017-01-26 06:15:00	86
1116-0021	2017-01-26 06:30:00	33
1116-0021	2017-01-26 06:45:00	63
1116-0021	2017-01-26 07:00:00	0
1116-0021	2017-01-26 07:15:00	0
1116-0021	2017-01-26 07:30:00	0
1116-0021	2017-01-26 07:45:00	0
1116-0021	2017-01-26 08:00:00	0
1116-0021	2017-01-26 08:15:00	0
1116-0021	2017-01-26 08:30:00	0
1116-0021	2017-01-26 08:45:00	25
1116-0021	2017-01-26 09:00:00	82
1116-0021	2017-01-26 09:15:00	35
1116-0021	2017-01-26 09:30:00	0
1116-0021	2017-01-26 09:45:00	62
1116-0021	2017-01-26 10:00:00	8
1116-0021	2017-01-26 10:15:00	0
1116-0021	2017-01-26 10:30:00	24
1116-0021	2017-01-26 10:45:00	0
1116-0021	2017-01-26 11:00:00	49
1116-0021	2017-01-26 11:15:00	39
1116-0021	2017-01-26 11:30:00	12
1116-0021	2017-01-26 11:45:00	39
1116-0021	2017-01-26 12:00:00	0
1116-0021	2017-01-26 12:15:00	0
1116-0021	2017-01-26 12:30:00	10
1116-0021	2017-01-26 12:45:00	36
1116-0021	2017-01-26 13:00:00	0
1116-0021	2017-01-26 13:15:00	0
1116-0021	2017-01-26 13:30:00	0
1116-0021	2017-01-26 13:45:00	0
1116-0021	2017-01-26 14:00:00	54
1116-0021	2017-01-26 14:15:00	68
1116-0021	2017-01-26 14:30:00	96
1116-0021	2017-01-26 14:45:00	8
1116-0021	2017-01-26 15:00:00	241
1116-0021	2017-01-26 15:15:00	20
1116-0021	2017-01-26 15:30:00	6
1116-0021	2017-01-26 15:45:00	0
1116-0021	2017-01-26 16:00:00	12
1116-0021	2017-01-26 16:15:00	11
1116-0021	2017-01-26 16:30:00	24
1116-0021	2017-01-26 16:45:00	26
1116-0021	2017-01-26 17:00:00	6
1116-0021	2017-01-26 17:15:00	55
1116-0021	2017-01-26 17:30:00	0
1116-0021	2017-01-26 17:45:00	8
1116-0021	2017-01-26 18:00:00	6
1116-0021	2017-01-26 18:15:00	276
1116-0021	2017-01-26 18:30:00	0
1116-0021	2017-01-26 18:45:00	97
1116-0021	2017-01-26 19:00:00	167
1116-0021	2017-01-26 19:15:00	69
1116-0021	2017-01-26 19:30:00	0
1116-0021	2017-01-26 19:45:00	21
1116-0021	2017-01-26 20:00:00	0
1116-0021	2017-01-26 20:15:00	97
1116-0021	2017-01-26 20:30:00	237
1116-0021	2017-01-26 20:45:00	119
1116-0021	2017-01-26 21:00:00	57
1116-0021	2017-01-26 21:15:00	69
1116-0021	2017-01-26 21:30:00	32
1116-0021	2017-01-26 21:45:00	121
1116-0021	2017-01-26 22:00:00	0
1116-0021	2017-01-26 22:15:00	142
1116-0021	2017-01-26 22:30:00	39
1116-0021	2017-01-26 22:45:00	0
1116-0021	2017-01-26 23:00:00	36
1116-0021	2017-01-26 23:15:00	46
1116-0021	2017-01-26 23:30:00	0
1116-0021	2017-01-26 23:45:00	0
1116-0021	2017-01-27 00:00:00	0
1116-0021	2017-01-27 00:15:00	0
1116-0021	2017-01-27 00:30:00	0
1116-0021	2017-01-27 00:45:00	21
1116-0021	2017-01-27 01:00:00	25
1116-0021	2017-01-27 01:15:00	0
1116-0021	2017-01-27 01:30:00	0
1116-0021	2017-01-27 01:45:00	6
1116-0021	2017-01-27 02:00:00	0
1116-0021	2017-01-27 02:15:00	0
1116-0021	2017-01-27 02:30:00	0
1116-0021	2017-01-27 02:45:00	0
1116-0021	2017-01-27 03:00:00	0
1116-0021	2017-01-27 03:15:00	0
1116-0021	2017-01-27 03:30:00	0
1116-0021	2017-01-27 03:45:00	0
1116-0021	2017-01-27 04:00:00	23
1116-0021	2017-01-27 04:15:00	0
1116-0021	2017-01-27 04:30:00	7
1116-0021	2017-01-27 04:45:00	0
1116-0021	2017-01-27 05:00:00	51
1116-0021	2017-01-27 05:15:00	111
1116-0021	2017-01-27 05:30:00	50
1116-0021	2017-01-27 05:45:00	63
1116-0021	2017-01-27 06:00:00	161
1116-0021	2017-01-27 06:15:00	137
1116-0021	2017-01-27 06:30:00	96
1116-0021	2017-01-27 06:45:00	38
1116-0021	2017-01-27 07:00:00	9
1116-0021	2017-01-27 07:15:00	473
1116-0021	2017-01-27 07:30:00	849
1116-0021	2017-01-27 07:45:00	162
1116-0021	2017-01-27 08:00:00	580
1116-0021	2017-01-27 08:15:00	666
1116-0021	2017-01-27 08:30:00	85
1116-0021	2017-01-27 08:45:00	90
1116-0021	2017-01-27 09:00:00	312
1116-0021	2017-01-27 09:15:00	202
1116-0021	2017-01-27 09:30:00	128
1116-0021	2017-01-27 09:45:00	24
1116-0021	2017-01-27 10:00:00	172
1116-0021	2017-01-27 10:15:00	169
1116-0021	2017-01-27 10:30:00	303
1116-0021	2017-01-27 10:45:00	204
1116-0021	2017-01-27 11:00:00	141
1116-0021	2017-01-27 11:15:00	0
1116-0021	2017-01-27 11:30:00	235
1116-0021	2017-01-27 11:45:00	0
1116-0021	2017-01-27 12:00:00	0
1116-0021	2017-01-27 12:15:00	0
1116-0021	2017-01-27 12:30:00	0
1116-0021	2017-01-27 12:45:00	0
1116-0021	2017-01-27 13:00:00	0
1116-0021	2017-01-27 13:15:00	0
1116-0021	2017-01-27 13:30:00	0
1116-0021	2017-01-27 13:45:00	0
1116-0021	2017-01-27 14:00:00	0
1116-0021	2017-01-27 14:15:00	0
1116-0021	2017-01-27 14:30:00	0
1116-0021	2017-01-27 14:45:00	0
1116-0021	2017-01-27 15:00:00	0
1116-0021	2017-01-27 15:15:00	0
1116-0021	2017-01-27 15:30:00	0
1116-0021	2017-01-27 15:45:00	0
1116-0021	2017-01-27 16:00:00	0
1116-0021	2017-01-27 16:15:00	0
1116-0021	2017-01-27 16:30:00	0
1116-0021	2017-01-27 16:45:00	0
1116-0021	2017-01-27 17:00:00	0
1116-0021	2017-01-27 17:15:00	0
1116-0021	2017-01-27 17:30:00	0
1116-0021	2017-01-27 17:45:00	0
1116-0021	2017-01-27 18:00:00	0
1116-0021	2017-01-27 18:15:00	0
1116-0021	2017-01-27 18:30:00	0
1116-0021	2017-01-27 18:45:00	0
1116-0021	2017-01-27 19:00:00	0
1116-0021	2017-01-27 19:15:00	0
1116-0021	2017-01-27 19:30:00	0
1116-0021	2017-01-27 19:45:00	0
1116-0021	2017-01-27 20:00:00	0
1116-0021	2017-01-27 20:15:00	0
1116-0021	2017-01-27 20:30:00	0
1116-0021	2017-01-27 20:45:00	0
1116-0021	2017-01-27 21:00:00	0
1116-0021	2017-01-27 21:15:00	0
1116-0021	2017-01-27 21:30:00	0
1116-0021	2017-01-27 21:45:00	0
1116-0021	2017-01-27 22:00:00	0
1116-0021	2017-01-27 22:15:00	0
1116-0021	2017-01-27 22:30:00	0
1116-0021	2017-01-27 22:45:00	0
1116-0021	2017-01-27 23:00:00	0
1116-0021	2017-01-27 23:15:00	0
1116-0021	2017-01-27 23:30:00	0
1116-0021	2017-01-27 23:45:00	0
