## Supplementary Data 2 for "Digital phenotyping by consumer wearables identifies sleep-associated markers of cardiovascular disease risk and biological aging": ActivityTable_1116-0027-NHC.tsv

1116-0027	2016-11-23 00:00:00	0
1116-0027	2016-11-23 00:15:00	0
1116-0027	2016-11-23 00:30:00	0
1116-0027	2016-11-23 00:45:00	0
1116-0027	2016-11-23 01:00:00	0
1116-0027	2016-11-23 01:15:00	0
1116-0027	2016-11-23 01:30:00	0
1116-0027	2016-11-23 01:45:00	0
1116-0027	2016-11-23 02:00:00	0
1116-0027	2016-11-23 02:15:00	0
1116-0027	2016-11-23 02:30:00	0
1116-0027	2016-11-23 02:45:00	0
1116-0027	2016-11-23 03:00:00	0
1116-0027	2016-11-23 03:15:00	0
1116-0027	2016-11-23 03:30:00	0
1116-0027	2016-11-23 03:45:00	0
1116-0027	2016-11-23 04:00:00	0
1116-0027	2016-11-23 04:15:00	0
1116-0027	2016-11-23 04:30:00	0
1116-0027	2016-11-23 04:45:00	0
1116-0027	2016-11-23 05:00:00	0
1116-0027	2016-11-23 05:15:00	0
1116-0027	2016-11-23 05:30:00	0
1116-0027	2016-11-23 05:45:00	0
1116-0027	2016-11-23 06:00:00	0
1116-0027	2016-11-23 06:15:00	0
1116-0027	2016-11-23 06:30:00	0
1116-0027	2016-11-23 06:45:00	0
1116-0027	2016-11-23 07:00:00	0
1116-0027	2016-11-23 07:15:00	0
1116-0027	2016-11-23 07:30:00	0
1116-0027	2016-11-23 07:45:00	0
1116-0027	2016-11-23 08:00:00	0
1116-0027	2016-11-23 08:15:00	0
1116-0027	2016-11-23 08:30:00	0
1116-0027	2016-11-23 08:45:00	0
1116-0027	2016-11-23 09:00:00	0
1116-0027	2016-11-23 09:15:00	0
1116-0027	2016-11-23 09:30:00	0
1116-0027	2016-11-23 09:45:00	0
1116-0027	2016-11-23 10:00:00	0
1116-0027	2016-11-23 10:15:00	0
1116-0027	2016-11-23 10:30:00	0
1116-0027	2016-11-23 10:45:00	54
1116-0027	2016-11-23 11:00:00	0
1116-0027	2016-11-23 11:15:00	278
1116-0027	2016-11-23 11:30:00	213
1116-0027	2016-11-23 11:45:00	0
1116-0027	2016-11-23 12:00:00	296
1116-0027	2016-11-23 12:15:00	336
1116-0027	2016-11-23 12:30:00	148
1116-0027	2016-11-23 12:45:00	366
1116-0027	2016-11-23 13:00:00	397
1116-0027	2016-11-23 13:15:00	18
1116-0027	2016-11-23 13:30:00	948
1116-0027	2016-11-23 13:45:00	190
1116-0027	2016-11-23 14:00:00	150
1116-0027	2016-11-23 14:15:00	55
1116-0027	2016-11-23 14:30:00	28
1116-0027	2016-11-23 14:45:00	26
1116-0027	2016-11-23 15:00:00	87
1116-0027	2016-11-23 15:15:00	106
1116-0027	2016-11-23 15:30:00	54
1116-0027	2016-11-23 15:45:00	82
1116-0027	2016-11-23 16:00:00	120
1116-0027	2016-11-23 16:15:00	43
1116-0027	2016-11-23 16:30:00	9
1116-0027	2016-11-23 16:45:00	20
1116-0027	2016-11-23 17:00:00	21
1116-0027	2016-11-23 17:15:00	182
1116-0027	2016-11-23 17:30:00	232
1116-0027	2016-11-23 17:45:00	0
1116-0027	2016-11-23 18:00:00	514
1116-0027	2016-11-23 18:15:00	325
1116-0027	2016-11-23 18:30:00	1055
1116-0027	2016-11-23 18:45:00	59
1116-0027	2016-11-23 19:00:00	17
1116-0027	2016-11-23 19:15:00	47
1116-0027	2016-11-23 19:30:00	113
1116-0027	2016-11-23 19:45:00	101
1116-0027	2016-11-23 20:00:00	51
1116-0027	2016-11-23 20:15:00	35
1116-0027	2016-11-23 20:30:00	41
1116-0027	2016-11-23 20:45:00	138
1116-0027	2016-11-23 21:00:00	35
1116-0027	2016-11-23 21:15:00	94
1116-0027	2016-11-23 21:30:00	100
1116-0027	2016-11-23 21:45:00	26
1116-0027	2016-11-23 22:00:00	25
1116-0027	2016-11-23 22:15:00	221
1116-0027	2016-11-23 22:30:00	508
1116-0027	2016-11-23 22:45:00	4
1116-0027	2016-11-23 23:00:00	85
1116-0027	2016-11-23 23:15:00	0
1116-0027	2016-11-23 23:30:00	28
1116-0027	2016-11-23 23:45:00	0
1116-0027	2016-11-24 00:00:00	0
1116-0027	2016-11-24 00:15:00	0
1116-0027	2016-11-24 00:30:00	0
1116-0027	2016-11-24 00:45:00	0
1116-0027	2016-11-24 01:00:00	0
1116-0027	2016-11-24 01:15:00	0
1116-0027	2016-11-24 01:30:00	0
1116-0027	2016-11-24 01:45:00	0
1116-0027	2016-11-24 02:00:00	0
1116-0027	2016-11-24 02:15:00	0
1116-0027	2016-11-24 02:30:00	0
1116-0027	2016-11-24 02:45:00	0
1116-0027	2016-11-24 03:00:00	0
1116-0027	2016-11-24 03:15:00	0
1116-0027	2016-11-24 03:30:00	0
1116-0027	2016-11-24 03:45:00	0
1116-0027	2016-11-24 04:00:00	0
1116-0027	2016-11-24 04:15:00	0
1116-0027	2016-11-24 04:30:00	0
1116-0027	2016-11-24 04:45:00	0
1116-0027	2016-11-24 05:00:00	0
1116-0027	2016-11-24 05:15:00	0
1116-0027	2016-11-24 05:30:00	0
1116-0027	2016-11-24 05:45:00	0
1116-0027	2016-11-24 06:00:00	0
1116-0027	2016-11-24 06:15:00	0
1116-0027	2016-11-24 06:30:00	0
1116-0027	2016-11-24 06:45:00	0
1116-0027	2016-11-24 07:00:00	0
1116-0027	2016-11-24 07:15:00	8
1116-0027	2016-11-24 07:30:00	464
1116-0027	2016-11-24 07:45:00	67
1116-0027	2016-11-24 08:00:00	21
1116-0027	2016-11-24 08:15:00	265
1116-0027	2016-11-24 08:30:00	222
1116-0027	2016-11-24 08:45:00	82
1116-0027	2016-11-24 09:00:00	121
1116-0027	2016-11-24 09:15:00	182
1116-0027	2016-11-24 09:30:00	35
1116-0027	2016-11-24 09:45:00	36
1116-0027	2016-11-24 10:00:00	20
1116-0027	2016-11-24 10:15:00	44
1116-0027	2016-11-24 10:30:00	38
1116-0027	2016-11-24 10:45:00	20
1116-0027	2016-11-24 11:00:00	0
1116-0027	2016-11-24 11:15:00	8
1116-0027	2016-11-24 11:30:00	0
1116-0027	2016-11-24 11:45:00	147
1116-0027	2016-11-24 12:00:00	945
1116-0027	2016-11-24 12:15:00	79
1116-0027	2016-11-24 12:30:00	9
1116-0027	2016-11-24 12:45:00	1037
1116-0027	2016-11-24 13:00:00	352
1116-0027	2016-11-24 13:15:00	389
1116-0027	2016-11-24 13:30:00	166
1116-0027	2016-11-24 13:45:00	54
1116-0027	2016-11-24 14:00:00	70
1116-0027	2016-11-24 14:15:00	27
1116-0027	2016-11-24 14:30:00	55
1116-0027	2016-11-24 14:45:00	0
1116-0027	2016-11-24 15:00:00	0
1116-0027	2016-11-24 15:15:00	38
1116-0027	2016-11-24 15:30:00	126
1116-0027	2016-11-24 15:45:00	132
1116-0027	2016-11-24 16:00:00	0
1116-0027	2016-11-24 16:15:00	52
1116-0027	2016-11-24 16:30:00	25
1116-0027	2016-11-24 16:45:00	69
1116-0027	2016-11-24 17:00:00	101
1116-0027	2016-11-24 17:15:00	115
1116-0027	2016-11-24 17:30:00	186
1116-0027	2016-11-24 17:45:00	68
1116-0027	2016-11-24 18:00:00	1083
1116-0027	2016-11-24 18:15:00	810
1116-0027	2016-11-24 18:30:00	263
1116-0027	2016-11-24 18:45:00	113
1116-0027	2016-11-24 19:00:00	7
1116-0027	2016-11-24 19:15:00	452
1116-0027	2016-11-24 19:30:00	10
1116-0027	2016-11-24 19:45:00	1009
1116-0027	2016-11-24 20:00:00	298
1116-0027	2016-11-24 20:15:00	0
1116-0027	2016-11-24 20:30:00	0
1116-0027	2016-11-24 20:45:00	0
1116-0027	2016-11-24 21:00:00	302
1116-0027	2016-11-24 21:15:00	997
1116-0027	2016-11-24 21:30:00	688
1116-0027	2016-11-24 21:45:00	0
1116-0027	2016-11-24 22:00:00	361
1116-0027	2016-11-24 22:15:00	0
1116-0027	2016-11-24 22:30:00	0
1116-0027	2016-11-24 22:45:00	0
1116-0027	2016-11-24 23:00:00	0
1116-0027	2016-11-24 23:15:00	0
1116-0027	2016-11-24 23:30:00	0
1116-0027	2016-11-24 23:45:00	0
1116-0027	2016-11-25 00:00:00	0
1116-0027	2016-11-25 00:15:00	0
1116-0027	2016-11-25 00:30:00	0
1116-0027	2016-11-25 00:45:00	0
1116-0027	2016-11-25 01:00:00	0
1116-0027	2016-11-25 01:15:00	0
1116-0027	2016-11-25 01:30:00	0
1116-0027	2016-11-25 01:45:00	5
1116-0027	2016-11-25 02:00:00	7
1116-0027	2016-11-25 02:15:00	0
1116-0027	2016-11-25 02:30:00	0
1116-0027	2016-11-25 02:45:00	0
1116-0027	2016-11-25 03:00:00	0
1116-0027	2016-11-25 03:15:00	0
1116-0027	2016-11-25 03:30:00	0
1116-0027	2016-11-25 03:45:00	0
1116-0027	2016-11-25 04:00:00	0
1116-0027	2016-11-25 04:15:00	0
1116-0027	2016-11-25 04:30:00	0
1116-0027	2016-11-25 04:45:00	0
1116-0027	2016-11-25 05:00:00	0
1116-0027	2016-11-25 05:15:00	0
1116-0027	2016-11-25 05:30:00	0
1116-0027	2016-11-25 05:45:00	0
1116-0027	2016-11-25 06:00:00	0
1116-0027	2016-11-25 06:15:00	0
1116-0027	2016-11-25 06:30:00	0
1116-0027	2016-11-25 06:45:00	0
1116-0027	2016-11-25 07:00:00	0
1116-0027	2016-11-25 07:15:00	0
1116-0027	2016-11-25 07:30:00	249
1116-0027	2016-11-25 07:45:00	146
1116-0027	2016-11-25 08:00:00	643
1116-0027	2016-11-25 08:15:00	430
1116-0027	2016-11-25 08:30:00	36
1116-0027	2016-11-25 08:45:00	292
1116-0027	2016-11-25 09:00:00	358
1116-0027	2016-11-25 09:15:00	629
1116-0027	2016-11-25 09:30:00	105
1116-0027	2016-11-25 09:45:00	78
1116-0027	2016-11-25 10:00:00	57
1116-0027	2016-11-25 10:15:00	17
1116-0027	2016-11-25 10:30:00	37
1116-0027	2016-11-25 10:45:00	74
1116-0027	2016-11-25 11:00:00	73
1116-0027	2016-11-25 11:15:00	16
1116-0027	2016-11-25 11:30:00	12
1116-0027	2016-11-25 11:45:00	188
1116-0027	2016-11-25 12:00:00	849
1116-0027	2016-11-25 12:15:00	0
1116-0027	2016-11-25 12:30:00	211
1116-0027	2016-11-25 12:45:00	1082
1116-0027	2016-11-25 13:00:00	113
1116-0027	2016-11-25 13:15:00	82
1116-0027	2016-11-25 13:30:00	51
1116-0027	2016-11-25 13:45:00	49
1116-0027	2016-11-25 14:00:00	71
1116-0027	2016-11-25 14:15:00	59
1116-0027	2016-11-25 14:30:00	111
1116-0027	2016-11-25 14:45:00	12
1116-0027	2016-11-25 15:00:00	0
1116-0027	2016-11-25 15:15:00	9
1116-0027	2016-11-25 15:30:00	0
1116-0027	2016-11-25 15:45:00	58
1116-0027	2016-11-25 16:00:00	91
1116-0027	2016-11-25 16:15:00	73
1116-0027	2016-11-25 16:30:00	22
1116-0027	2016-11-25 16:45:00	9
1116-0027	2016-11-25 17:00:00	73
1116-0027	2016-11-25 17:15:00	176
1116-0027	2016-11-25 17:30:00	183
1116-0027	2016-11-25 17:45:00	26
1116-0027	2016-11-25 18:00:00	1436
1116-0027	2016-11-25 18:15:00	421
1116-0027	2016-11-25 18:30:00	53
1116-0027	2016-11-25 18:45:00	190
1116-0027	2016-11-25 19:00:00	12
1116-0027	2016-11-25 19:15:00	148
1116-0027	2016-11-25 19:30:00	25
1116-0027	2016-11-25 19:45:00	639
1116-0027	2016-11-25 20:00:00	31
1116-0027	2016-11-25 20:15:00	58
1116-0027	2016-11-25 20:30:00	70
1116-0027	2016-11-25 20:45:00	376
1116-0027	2016-11-25 21:00:00	30
1116-0027	2016-11-25 21:15:00	0
1116-0027	2016-11-25 21:30:00	0
1116-0027	2016-11-25 21:45:00	0
1116-0027	2016-11-25 22:00:00	0
1116-0027	2016-11-25 22:15:00	0
1116-0027	2016-11-25 22:30:00	0
1116-0027	2016-11-25 22:45:00	0
1116-0027	2016-11-25 23:00:00	0
1116-0027	2016-11-25 23:15:00	0
1116-0027	2016-11-25 23:30:00	0
1116-0027	2016-11-25 23:45:00	0
1116-0027	2016-11-26 00:00:00	0
1116-0027	2016-11-26 00:15:00	0
1116-0027	2016-11-26 00:30:00	94
1116-0027	2016-11-26 00:45:00	0
1116-0027	2016-11-26 01:00:00	0
1116-0027	2016-11-26 01:15:00	0
1116-0027	2016-11-26 01:30:00	0
1116-0027	2016-11-26 01:45:00	0
1116-0027	2016-11-26 02:00:00	0
1116-0027	2016-11-26 02:15:00	0
1116-0027	2016-11-26 02:30:00	0
1116-0027	2016-11-26 02:45:00	0
1116-0027	2016-11-26 03:00:00	0
1116-0027	2016-11-26 03:15:00	0
1116-0027	2016-11-26 03:30:00	0
1116-0027	2016-11-26 03:45:00	9
1116-0027	2016-11-26 04:00:00	0
1116-0027	2016-11-26 04:15:00	0
1116-0027	2016-11-26 04:30:00	0
1116-0027	2016-11-26 04:45:00	0
1116-0027	2016-11-26 05:00:00	0
1116-0027	2016-11-26 05:15:00	0
1116-0027	2016-11-26 05:30:00	0
1116-0027	2016-11-26 05:45:00	0
1116-0027	2016-11-26 06:00:00	0
1116-0027	2016-11-26 06:15:00	0
1116-0027	2016-11-26 06:30:00	0
1116-0027	2016-11-26 06:45:00	5
1116-0027	2016-11-26 07:00:00	0
1116-0027	2016-11-26 07:15:00	7
1116-0027	2016-11-26 07:30:00	0
1116-0027	2016-11-26 07:45:00	71
1116-0027	2016-11-26 08:00:00	36
1116-0027	2016-11-26 08:15:00	215
1116-0027	2016-11-26 08:30:00	0
1116-0027	2016-11-26 08:45:00	0
1116-0027	2016-11-26 09:00:00	0
1116-0027	2016-11-26 09:15:00	38
1116-0027	2016-11-26 09:30:00	292
1116-0027	2016-11-26 09:45:00	202
1116-0027	2016-11-26 10:00:00	917
1116-0027	2016-11-26 10:15:00	389
1116-0027	2016-11-26 10:30:00	302
1116-0027	2016-11-26 10:45:00	71
1116-0027	2016-11-26 11:00:00	188
1116-0027	2016-11-26 11:15:00	236
1116-0027	2016-11-26 11:30:00	121
1116-0027	2016-11-26 11:45:00	237
1116-0027	2016-11-26 12:00:00	412
1116-0027	2016-11-26 12:15:00	0
1116-0027	2016-11-26 12:30:00	162
1116-0027	2016-11-26 12:45:00	662
1116-0027	2016-11-26 13:00:00	5
1116-0027	2016-11-26 13:15:00	0
1116-0027	2016-11-26 13:30:00	290
1116-0027	2016-11-26 13:45:00	848
1116-0027	2016-11-26 14:00:00	553
1116-0027	2016-11-26 14:15:00	246
1116-0027	2016-11-26 14:30:00	17
1116-0027	2016-11-26 14:45:00	128
1116-0027	2016-11-26 15:00:00	171
1116-0027	2016-11-26 15:15:00	240
1116-0027	2016-11-26 15:30:00	0
1116-0027	2016-11-26 15:45:00	554
1116-0027	2016-11-26 16:00:00	52
1116-0027	2016-11-26 16:15:00	0
1116-0027	2016-11-26 16:30:00	0
1116-0027	2016-11-26 16:45:00	10
1116-0027	2016-11-26 17:00:00	92
1116-0027	2016-11-26 17:15:00	0
1116-0027	2016-11-26 17:30:00	16
1116-0027	2016-11-26 17:45:00	232
1116-0027	2016-11-26 18:00:00	0
1116-0027	2016-11-26 18:15:00	252
1116-0027	2016-11-26 18:30:00	141
1116-0027	2016-11-26 18:45:00	95
1116-0027	2016-11-26 19:00:00	135
1116-0027	2016-11-26 19:15:00	609
1116-0027	2016-11-26 19:30:00	234
1116-0027	2016-11-26 19:45:00	407
1116-0027	2016-11-26 20:00:00	242
1116-0027	2016-11-26 20:15:00	396
1116-0027	2016-11-26 20:30:00	0
1116-0027	2016-11-26 20:45:00	15
1116-0027	2016-11-26 21:00:00	0
1116-0027	2016-11-26 21:15:00	13
1116-0027	2016-11-26 21:30:00	0
1116-0027	2016-11-26 21:45:00	0
1116-0027	2016-11-26 22:00:00	0
1116-0027	2016-11-26 22:15:00	0
1116-0027	2016-11-26 22:30:00	0
1116-0027	2016-11-26 22:45:00	0
1116-0027	2016-11-26 23:00:00	0
1116-0027	2016-11-26 23:15:00	0
1116-0027	2016-11-26 23:30:00	0
1116-0027	2016-11-26 23:45:00	0
1116-0027	2016-11-27 00:00:00	0
1116-0027	2016-11-27 00:15:00	0
1116-0027	2016-11-27 00:30:00	10
1116-0027	2016-11-27 00:45:00	69
1116-0027	2016-11-27 01:00:00	0
1116-0027	2016-11-27 01:15:00	0
1116-0027	2016-11-27 01:30:00	0
1116-0027	2016-11-27 01:45:00	0
1116-0027	2016-11-27 02:00:00	0
1116-0027	2016-11-27 02:15:00	0
1116-0027	2016-11-27 02:30:00	0
1116-0027	2016-11-27 02:45:00	0
1116-0027	2016-11-27 03:00:00	0
1116-0027	2016-11-27 03:15:00	0
1116-0027	2016-11-27 03:30:00	0
1116-0027	2016-11-27 03:45:00	0
1116-0027	2016-11-27 04:00:00	0
1116-0027	2016-11-27 04:15:00	0
1116-0027	2016-11-27 04:30:00	0
1116-0027	2016-11-27 04:45:00	0
1116-0027	2016-11-27 05:00:00	0
1116-0027	2016-11-27 05:15:00	0
1116-0027	2016-11-27 05:30:00	0
1116-0027	2016-11-27 05:45:00	0
1116-0027	2016-11-27 06:00:00	0
1116-0027	2016-11-27 06:15:00	0
1116-0027	2016-11-27 06:30:00	18
1116-0027	2016-11-27 06:45:00	0
1116-0027	2016-11-27 07:00:00	0
1116-0027	2016-11-27 07:15:00	302
1116-0027	2016-11-27 07:30:00	9
1116-0027	2016-11-27 07:45:00	106
1116-0027	2016-11-27 08:00:00	46
1116-0027	2016-11-27 08:15:00	24
1116-0027	2016-11-27 08:30:00	24
1116-0027	2016-11-27 08:45:00	47
1116-0027	2016-11-27 09:00:00	9
1116-0027	2016-11-27 09:15:00	195
1116-0027	2016-11-27 09:30:00	231
1116-0027	2016-11-27 09:45:00	501
1116-0027	2016-11-27 10:00:00	200
1116-0027	2016-11-27 10:15:00	61
1116-0027	2016-11-27 10:30:00	39
1116-0027	2016-11-27 10:45:00	221
1116-0027	2016-11-27 11:00:00	178
1116-0027	2016-11-27 11:15:00	256
1116-0027	2016-11-27 11:30:00	439
1116-0027	2016-11-27 11:45:00	292
1116-0027	2016-11-27 12:00:00	510
1116-0027	2016-11-27 12:15:00	726
1116-0027	2016-11-27 12:30:00	106
1116-0027	2016-11-27 12:45:00	171
1116-0027	2016-11-27 13:00:00	288
1116-0027	2016-11-27 13:15:00	127
1116-0027	2016-11-27 13:30:00	0
1116-0027	2016-11-27 13:45:00	15
1116-0027	2016-11-27 14:00:00	248
1116-0027	2016-11-27 14:15:00	148
1116-0027	2016-11-27 14:30:00	52
1116-0027	2016-11-27 14:45:00	252
1116-0027	2016-11-27 15:00:00	68
1116-0027	2016-11-27 15:15:00	229
1116-0027	2016-11-27 15:30:00	196
1116-0027	2016-11-27 15:45:00	318
1116-0027	2016-11-27 16:00:00	269
1116-0027	2016-11-27 16:15:00	385
1116-0027	2016-11-27 16:30:00	94
1116-0027	2016-11-27 16:45:00	0
1116-0027	2016-11-27 17:00:00	0
1116-0027	2016-11-27 17:15:00	0
1116-0027	2016-11-27 17:30:00	37
1116-0027	2016-11-27 17:45:00	48
1116-0027	2016-11-27 18:00:00	114
1116-0027	2016-11-27 18:15:00	163
1116-0027	2016-11-27 18:30:00	286
1116-0027	2016-11-27 18:45:00	272
1116-0027	2016-11-27 19:00:00	192
1116-0027	2016-11-27 19:15:00	72
1116-0027	2016-11-27 19:30:00	41
1116-0027	2016-11-27 19:45:00	26
1116-0027	2016-11-27 20:00:00	341
1116-0027	2016-11-27 20:15:00	0
1116-0027	2016-11-27 20:30:00	10
1116-0027	2016-11-27 20:45:00	0
1116-0027	2016-11-27 21:00:00	0
1116-0027	2016-11-27 21:15:00	0
1116-0027	2016-11-27 21:30:00	0
1116-0027	2016-11-27 21:45:00	0
1116-0027	2016-11-27 22:00:00	1085
1116-0027	2016-11-27 22:15:00	0
1116-0027	2016-11-27 22:30:00	0
1116-0027	2016-11-27 22:45:00	0
1116-0027	2016-11-27 23:00:00	0
1116-0027	2016-11-27 23:15:00	0
1116-0027	2016-11-27 23:30:00	0
1116-0027	2016-11-27 23:45:00	10
1116-0027	2016-11-28 00:00:00	0
1116-0027	2016-11-28 00:15:00	0
1116-0027	2016-11-28 00:30:00	0
1116-0027	2016-11-28 00:45:00	0
1116-0027	2016-11-28 01:00:00	0
1116-0027	2016-11-28 01:15:00	0
1116-0027	2016-11-28 01:30:00	0
1116-0027	2016-11-28 01:45:00	0
1116-0027	2016-11-28 02:00:00	11
1116-0027	2016-11-28 02:15:00	0
1116-0027	2016-11-28 02:30:00	0
1116-0027	2016-11-28 02:45:00	0
1116-0027	2016-11-28 03:00:00	0
1116-0027	2016-11-28 03:15:00	0
1116-0027	2016-11-28 03:30:00	0
1116-0027	2016-11-28 03:45:00	0
1116-0027	2016-11-28 04:00:00	0
1116-0027	2016-11-28 04:15:00	0
1116-0027	2016-11-28 04:30:00	27
1116-0027	2016-11-28 04:45:00	22
1116-0027	2016-11-28 05:00:00	0
1116-0027	2016-11-28 05:15:00	0
1116-0027	2016-11-28 05:30:00	0
1116-0027	2016-11-28 05:45:00	0
1116-0027	2016-11-28 06:00:00	5
1116-0027	2016-11-28 06:15:00	41
1116-0027	2016-11-28 06:30:00	0
1116-0027	2016-11-28 06:45:00	77
1116-0027	2016-11-28 07:00:00	66
1116-0027	2016-11-28 07:15:00	473
1116-0027	2016-11-28 07:30:00	840
1116-0027	2016-11-28 07:45:00	250
1116-0027	2016-11-28 08:00:00	674
1116-0027	2016-11-28 08:15:00	0
1116-0027	2016-11-28 08:30:00	136
1116-0027	2016-11-28 08:45:00	117
1116-0027	2016-11-28 09:00:00	104
1116-0027	2016-11-28 09:15:00	22
1116-0027	2016-11-28 09:30:00	11
1116-0027	2016-11-28 09:45:00	72
1116-0027	2016-11-28 10:00:00	119
1116-0027	2016-11-28 10:15:00	85
1116-0027	2016-11-28 10:30:00	71
1116-0027	2016-11-28 10:45:00	46
1116-0027	2016-11-28 11:00:00	25
1116-0027	2016-11-28 11:15:00	61
1116-0027	2016-11-28 11:30:00	91
1116-0027	2016-11-28 11:45:00	136
1116-0027	2016-11-28 12:00:00	525
1116-0027	2016-11-28 12:15:00	494
1116-0027	2016-11-28 12:30:00	254
1116-0027	2016-11-28 12:45:00	105
1116-0027	2016-11-28 13:00:00	231
1116-0027	2016-11-28 13:15:00	231
1116-0027	2016-11-28 13:30:00	175
1116-0027	2016-11-28 13:45:00	123
1116-0027	2016-11-28 14:00:00	114
1116-0027	2016-11-28 14:15:00	194
1116-0027	2016-11-28 14:30:00	29
1116-0027	2016-11-28 14:45:00	70
1116-0027	2016-11-28 15:00:00	165
1116-0027	2016-11-28 15:15:00	76
1116-0027	2016-11-28 15:30:00	117
1116-0027	2016-11-28 15:45:00	62
1116-0027	2016-11-28 16:00:00	19
1116-0027	2016-11-28 16:15:00	32
1116-0027	2016-11-28 16:30:00	58
1116-0027	2016-11-28 16:45:00	66
1116-0027	2016-11-28 17:00:00	51
1116-0027	2016-11-28 17:15:00	58
1116-0027	2016-11-28 17:30:00	120
1116-0027	2016-11-28 17:45:00	68
1116-0027	2016-11-28 18:00:00	1322
1116-0027	2016-11-28 18:15:00	511
1116-0027	2016-11-28 18:30:00	0
1116-0027	2016-11-28 18:45:00	0
1116-0027	2016-11-28 19:00:00	0
1116-0027	2016-11-28 19:15:00	0
1116-0027	2016-11-28 19:30:00	0
1116-0027	2016-11-28 19:45:00	0
1116-0027	2016-11-28 20:00:00	0
1116-0027	2016-11-28 20:15:00	0
1116-0027	2016-11-28 20:30:00	0
1116-0027	2016-11-28 20:45:00	0
1116-0027	2016-11-28 21:00:00	0
1116-0027	2016-11-28 21:15:00	0
1116-0027	2016-11-28 21:30:00	0
1116-0027	2016-11-28 21:45:00	0
1116-0027	2016-11-28 22:00:00	0
1116-0027	2016-11-28 22:15:00	0
1116-0027	2016-11-28 22:30:00	0
1116-0027	2016-11-28 22:45:00	0
1116-0027	2016-11-28 23:00:00	0
1116-0027	2016-11-28 23:15:00	0
1116-0027	2016-11-28 23:30:00	0
1116-0027	2016-11-28 23:45:00	0
