## Supplementary Data 2 for "Digital phenotyping by consumer wearables identifies sleep-associated markers of cardiovascular disease risk and biological aging": ActivityTable_1116-0028-NHC.tsv

1116-0028	2018-03-09 00:00:00	0
1116-0028	2018-03-09 00:15:00	0
1116-0028	2018-03-09 00:30:00	0
1116-0028	2018-03-09 00:45:00	0
1116-0028	2018-03-09 01:00:00	0
1116-0028	2018-03-09 01:15:00	0
1116-0028	2018-03-09 01:30:00	0
1116-0028	2018-03-09 01:45:00	0
1116-0028	2018-03-09 02:00:00	0
1116-0028	2018-03-09 02:15:00	0
1116-0028	2018-03-09 02:30:00	0
1116-0028	2018-03-09 02:45:00	0
1116-0028	2018-03-09 03:00:00	0
1116-0028	2018-03-09 03:15:00	0
1116-0028	2018-03-09 03:30:00	0
1116-0028	2018-03-09 03:45:00	0
1116-0028	2018-03-09 04:00:00	0
1116-0028	2018-03-09 04:15:00	0
1116-0028	2018-03-09 04:30:00	0
1116-0028	2018-03-09 04:45:00	0
1116-0028	2018-03-09 05:00:00	0
1116-0028	2018-03-09 05:15:00	0
1116-0028	2018-03-09 05:30:00	0
1116-0028	2018-03-09 05:45:00	0
1116-0028	2018-03-09 06:00:00	0
1116-0028	2018-03-09 06:15:00	0
1116-0028	2018-03-09 06:30:00	0
1116-0028	2018-03-09 06:45:00	0
1116-0028	2018-03-09 07:00:00	0
1116-0028	2018-03-09 07:15:00	0
1116-0028	2018-03-09 07:30:00	0
1116-0028	2018-03-09 07:45:00	0
1116-0028	2018-03-09 08:00:00	0
1116-0028	2018-03-09 08:15:00	0
1116-0028	2018-03-09 08:30:00	0
1116-0028	2018-03-09 08:45:00	0
1116-0028	2018-03-09 09:00:00	0
1116-0028	2018-03-09 09:15:00	0
1116-0028	2018-03-09 09:30:00	0
1116-0028	2018-03-09 09:45:00	0
1116-0028	2018-03-09 10:00:00	78
1116-0028	2018-03-09 10:15:00	0
1116-0028	2018-03-09 10:30:00	25
1116-0028	2018-03-09 10:45:00	187
1116-0028	2018-03-09 11:00:00	1286
1116-0028	2018-03-09 11:15:00	454
1116-0028	2018-03-09 11:30:00	819
1116-0028	2018-03-09 11:45:00	27
1116-0028	2018-03-09 12:00:00	360
1116-0028	2018-03-09 12:15:00	18
1116-0028	2018-03-09 12:30:00	9
1116-0028	2018-03-09 12:45:00	0
1116-0028	2018-03-09 13:00:00	0
1116-0028	2018-03-09 13:15:00	0
1116-0028	2018-03-09 13:30:00	0
1116-0028	2018-03-09 13:45:00	0
1116-0028	2018-03-09 14:00:00	0
1116-0028	2018-03-09 14:15:00	223
1116-0028	2018-03-09 14:30:00	1210
1116-0028	2018-03-09 14:45:00	154
1116-0028	2018-03-09 15:00:00	748
1116-0028	2018-03-09 15:15:00	778
1116-0028	2018-03-09 15:30:00	1321
1116-0028	2018-03-09 15:45:00	520
1116-0028	2018-03-09 16:00:00	0
1116-0028	2018-03-09 16:15:00	0
1116-0028	2018-03-09 16:30:00	135
1116-0028	2018-03-09 16:45:00	111
1116-0028	2018-03-09 17:00:00	0
1116-0028	2018-03-09 17:15:00	0
1116-0028	2018-03-09 17:30:00	38
1116-0028	2018-03-09 17:45:00	156
1116-0028	2018-03-09 18:00:00	276
1116-0028	2018-03-09 18:15:00	237
1116-0028	2018-03-09 18:30:00	301
1116-0028	2018-03-09 18:45:00	255
1116-0028	2018-03-09 19:00:00	110
1116-0028	2018-03-09 19:15:00	70
1116-0028	2018-03-09 19:30:00	85
1116-0028	2018-03-09 19:45:00	0
1116-0028	2018-03-09 20:00:00	0
1116-0028	2018-03-09 20:15:00	73
1116-0028	2018-03-09 20:30:00	8
1116-0028	2018-03-09 20:45:00	39
1116-0028	2018-03-09 21:00:00	0
1116-0028	2018-03-09 21:15:00	10
1116-0028	2018-03-09 21:30:00	0
1116-0028	2018-03-09 21:45:00	145
1116-0028	2018-03-09 22:00:00	23
1116-0028	2018-03-09 22:15:00	0
1116-0028	2018-03-09 22:30:00	0
1116-0028	2018-03-09 22:45:00	0
1116-0028	2018-03-09 23:00:00	51
1116-0028	2018-03-09 23:15:00	0
1116-0028	2018-03-09 23:30:00	0
1116-0028	2018-03-09 23:45:00	0
1116-0028	2018-03-10 00:00:00	0
1116-0028	2018-03-10 00:15:00	0
1116-0028	2018-03-10 00:30:00	0
1116-0028	2018-03-10 00:45:00	0
1116-0028	2018-03-10 01:00:00	0
1116-0028	2018-03-10 01:15:00	0
1116-0028	2018-03-10 01:30:00	0
1116-0028	2018-03-10 01:45:00	0
1116-0028	2018-03-10 02:00:00	31
1116-0028	2018-03-10 02:15:00	0
1116-0028	2018-03-10 02:30:00	7
1116-0028	2018-03-10 02:45:00	0
1116-0028	2018-03-10 03:00:00	0
1116-0028	2018-03-10 03:15:00	0
1116-0028	2018-03-10 03:30:00	0
1116-0028	2018-03-10 03:45:00	0
1116-0028	2018-03-10 04:00:00	0
1116-0028	2018-03-10 04:15:00	0
1116-0028	2018-03-10 04:30:00	0
1116-0028	2018-03-10 04:45:00	0
1116-0028	2018-03-10 05:00:00	0
1116-0028	2018-03-10 05:15:00	0
1116-0028	2018-03-10 05:30:00	0
1116-0028	2018-03-10 05:45:00	0
1116-0028	2018-03-10 06:00:00	0
1116-0028	2018-03-10 06:15:00	0
1116-0028	2018-03-10 06:30:00	0
1116-0028	2018-03-10 06:45:00	0
1116-0028	2018-03-10 07:00:00	24
1116-0028	2018-03-10 07:15:00	57
1116-0028	2018-03-10 07:30:00	0
1116-0028	2018-03-10 07:45:00	0
1116-0028	2018-03-10 08:00:00	0
1116-0028	2018-03-10 08:15:00	0
1116-0028	2018-03-10 08:30:00	0
1116-0028	2018-03-10 08:45:00	4
1116-0028	2018-03-10 09:00:00	0
1116-0028	2018-03-10 09:15:00	0
1116-0028	2018-03-10 09:30:00	0
1116-0028	2018-03-10 09:45:00	0
1116-0028	2018-03-10 10:00:00	0
1116-0028	2018-03-10 10:15:00	0
1116-0028	2018-03-10 10:30:00	0
1116-0028	2018-03-10 10:45:00	0
1116-0028	2018-03-10 11:00:00	19
1116-0028	2018-03-10 11:15:00	0
1116-0028	2018-03-10 11:30:00	43
1116-0028	2018-03-10 11:45:00	142
1116-0028	2018-03-10 12:00:00	203
1116-0028	2018-03-10 12:15:00	231
1116-0028	2018-03-10 12:30:00	1179
1116-0028	2018-03-10 12:45:00	21
1116-0028	2018-03-10 13:00:00	20
1116-0028	2018-03-10 13:15:00	0
1116-0028	2018-03-10 13:30:00	299
1116-0028	2018-03-10 13:45:00	317
1116-0028	2018-03-10 14:00:00	61
1116-0028	2018-03-10 14:15:00	25
1116-0028	2018-03-10 14:30:00	0
1116-0028	2018-03-10 14:45:00	0
1116-0028	2018-03-10 15:00:00	0
1116-0028	2018-03-10 15:15:00	0
1116-0028	2018-03-10 15:30:00	0
1116-0028	2018-03-10 15:45:00	8
1116-0028	2018-03-10 16:00:00	0
1116-0028	2018-03-10 16:15:00	33
1116-0028	2018-03-10 16:30:00	0
1116-0028	2018-03-10 16:45:00	126
1116-0028	2018-03-10 17:00:00	10
1116-0028	2018-03-10 17:15:00	0
1116-0028	2018-03-10 17:30:00	0
1116-0028	2018-03-10 17:45:00	0
1116-0028	2018-03-10 18:00:00	29
1116-0028	2018-03-10 18:15:00	123
1116-0028	2018-03-10 18:30:00	0
1116-0028	2018-03-10 18:45:00	12
1116-0028	2018-03-10 19:00:00	29
1116-0028	2018-03-10 19:15:00	0
1116-0028	2018-03-10 19:30:00	0
1116-0028	2018-03-10 19:45:00	32
1116-0028	2018-03-10 20:00:00	0
1116-0028	2018-03-10 20:15:00	100
1116-0028	2018-03-10 20:30:00	382
1116-0028	2018-03-10 20:45:00	74
1116-0028	2018-03-10 21:00:00	23
1116-0028	2018-03-10 21:15:00	16
1116-0028	2018-03-10 21:30:00	821
1116-0028	2018-03-10 21:45:00	696
1116-0028	2018-03-10 22:00:00	41
1116-0028	2018-03-10 22:15:00	266
1116-0028	2018-03-10 22:30:00	201
1116-0028	2018-03-10 22:45:00	0
1116-0028	2018-03-10 23:00:00	42
1116-0028	2018-03-10 23:15:00	688
1116-0028	2018-03-10 23:30:00	225
1116-0028	2018-03-10 23:45:00	4
1116-0028	2018-03-11 00:00:00	4
1116-0028	2018-03-11 00:15:00	0
1116-0028	2018-03-11 00:30:00	56
1116-0028	2018-03-11 00:45:00	12
1116-0028	2018-03-11 01:00:00	0
1116-0028	2018-03-11 01:15:00	0
1116-0028	2018-03-11 01:30:00	12
1116-0028	2018-03-11 01:45:00	0
1116-0028	2018-03-11 02:00:00	10
1116-0028	2018-03-11 02:15:00	6
1116-0028	2018-03-11 02:30:00	0
1116-0028	2018-03-11 02:45:00	0
1116-0028	2018-03-11 03:00:00	11
1116-0028	2018-03-11 03:15:00	6
1116-0028	2018-03-11 03:30:00	0
1116-0028	2018-03-11 03:45:00	0
1116-0028	2018-03-11 04:00:00	0
1116-0028	2018-03-11 04:15:00	0
1116-0028	2018-03-11 04:30:00	0
1116-0028	2018-03-11 04:45:00	8
1116-0028	2018-03-11 05:00:00	0
1116-0028	2018-03-11 05:15:00	6
1116-0028	2018-03-11 05:30:00	0
1116-0028	2018-03-11 05:45:00	0
1116-0028	2018-03-11 06:00:00	0
1116-0028	2018-03-11 06:15:00	0
1116-0028	2018-03-11 06:30:00	9
1116-0028	2018-03-11 06:45:00	0
1116-0028	2018-03-11 07:00:00	0
1116-0028	2018-03-11 07:15:00	0
1116-0028	2018-03-11 07:30:00	5
1116-0028	2018-03-11 07:45:00	15
1116-0028	2018-03-11 08:00:00	119
1116-0028	2018-03-11 08:15:00	0
1116-0028	2018-03-11 08:30:00	0
1116-0028	2018-03-11 08:45:00	0
1116-0028	2018-03-11 09:00:00	0
1116-0028	2018-03-11 09:15:00	0
1116-0028	2018-03-11 09:30:00	0
1116-0028	2018-03-11 09:45:00	0
1116-0028	2018-03-11 10:00:00	0
1116-0028	2018-03-11 10:15:00	94
1116-0028	2018-03-11 10:30:00	1
1116-0028	2018-03-11 10:45:00	0
1116-0028	2018-03-11 11:00:00	0
1116-0028	2018-03-11 11:15:00	209
1116-0028	2018-03-11 11:30:00	700
1116-0028	2018-03-11 11:45:00	119
1116-0028	2018-03-11 12:00:00	127
1116-0028	2018-03-11 12:15:00	235
1116-0028	2018-03-11 12:30:00	63
1116-0028	2018-03-11 12:45:00	14
1116-0028	2018-03-11 13:00:00	440
1116-0028	2018-03-11 13:15:00	482
1116-0028	2018-03-11 13:30:00	27
1116-0028	2018-03-11 13:45:00	29
1116-0028	2018-03-11 14:00:00	278
1116-0028	2018-03-11 14:15:00	105
1116-0028	2018-03-11 14:30:00	0
1116-0028	2018-03-11 14:45:00	0
1116-0028	2018-03-11 15:00:00	0
1116-0028	2018-03-11 15:15:00	0
1116-0028	2018-03-11 15:30:00	0
1116-0028	2018-03-11 15:45:00	22
1116-0028	2018-03-11 16:00:00	155
1116-0028	2018-03-11 16:15:00	160
1116-0028	2018-03-11 16:30:00	103
1116-0028	2018-03-11 16:45:00	66
1116-0028	2018-03-11 17:00:00	215
1116-0028	2018-03-11 17:15:00	413
1116-0028	2018-03-11 17:30:00	223
1116-0028	2018-03-11 17:45:00	36
1116-0028	2018-03-11 18:00:00	284
1116-0028	2018-03-11 18:15:00	346
1116-0028	2018-03-11 18:30:00	106
1116-0028	2018-03-11 18:45:00	0
1116-0028	2018-03-11 19:00:00	38
1116-0028	2018-03-11 19:15:00	202
1116-0028	2018-03-11 19:30:00	179
1116-0028	2018-03-11 19:45:00	233
1116-0028	2018-03-11 20:00:00	237
1116-0028	2018-03-11 20:15:00	20
1116-0028	2018-03-11 20:30:00	148
1116-0028	2018-03-11 20:45:00	429
1116-0028	2018-03-11 21:00:00	388
1116-0028	2018-03-11 21:15:00	81
1116-0028	2018-03-11 21:30:00	0
1116-0028	2018-03-11 21:45:00	77
1116-0028	2018-03-11 22:00:00	0
1116-0028	2018-03-11 22:15:00	0
1116-0028	2018-03-11 22:30:00	135
1116-0028	2018-03-11 22:45:00	27
1116-0028	2018-03-11 23:00:00	156
1116-0028	2018-03-11 23:15:00	12
1116-0028	2018-03-11 23:30:00	51
1116-0028	2018-03-11 23:45:00	0
1116-0028	2018-03-12 00:00:00	0
1116-0028	2018-03-12 00:15:00	43
1116-0028	2018-03-12 00:30:00	0
1116-0028	2018-03-12 00:45:00	0
1116-0028	2018-03-12 01:00:00	0
1116-0028	2018-03-12 01:15:00	0
1116-0028	2018-03-12 01:30:00	0
1116-0028	2018-03-12 01:45:00	0
1116-0028	2018-03-12 02:00:00	0
1116-0028	2018-03-12 02:15:00	0
1116-0028	2018-03-12 02:30:00	10
1116-0028	2018-03-12 02:45:00	7
1116-0028	2018-03-12 03:00:00	0
1116-0028	2018-03-12 03:15:00	0
1116-0028	2018-03-12 03:30:00	0
1116-0028	2018-03-12 03:45:00	0
1116-0028	2018-03-12 04:00:00	0
1116-0028	2018-03-12 04:15:00	0
1116-0028	2018-03-12 04:30:00	0
1116-0028	2018-03-12 04:45:00	0
1116-0028	2018-03-12 05:00:00	5
1116-0028	2018-03-12 05:15:00	0
1116-0028	2018-03-12 05:30:00	0
1116-0028	2018-03-12 05:45:00	8
1116-0028	2018-03-12 06:00:00	0
1116-0028	2018-03-12 06:15:00	0
1116-0028	2018-03-12 06:30:00	7
1116-0028	2018-03-12 06:45:00	18
1116-0028	2018-03-12 07:00:00	470
1116-0028	2018-03-12 07:15:00	201
1116-0028	2018-03-12 07:30:00	1711
1116-0028	2018-03-12 07:45:00	0
1116-0028	2018-03-12 08:00:00	186
1116-0028	2018-03-12 08:15:00	575
1116-0028	2018-03-12 08:30:00	4
1116-0028	2018-03-12 08:45:00	21
1116-0028	2018-03-12 09:00:00	28
1116-0028	2018-03-12 09:15:00	0
1116-0028	2018-03-12 09:30:00	0
1116-0028	2018-03-12 09:45:00	201
1116-0028	2018-03-12 10:00:00	77
1116-0028	2018-03-12 10:15:00	120
1116-0028	2018-03-12 10:30:00	172
1116-0028	2018-03-12 10:45:00	15
1116-0028	2018-03-12 11:00:00	0
1116-0028	2018-03-12 11:15:00	135
1116-0028	2018-03-12 11:30:00	25
1116-0028	2018-03-12 11:45:00	0
1116-0028	2018-03-12 12:00:00	274
1116-0028	2018-03-12 12:15:00	110
1116-0028	2018-03-12 12:30:00	64
1116-0028	2018-03-12 12:45:00	94
1116-0028	2018-03-12 13:00:00	164
1116-0028	2018-03-12 13:15:00	52
1116-0028	2018-03-12 13:30:00	0
1116-0028	2018-03-12 13:45:00	139
1116-0028	2018-03-12 14:00:00	209
1116-0028	2018-03-12 14:15:00	9
1116-0028	2018-03-12 14:30:00	0
1116-0028	2018-03-12 14:45:00	0
1116-0028	2018-03-12 15:00:00	16
1116-0028	2018-03-12 15:15:00	21
1116-0028	2018-03-12 15:30:00	16
1116-0028	2018-03-12 15:45:00	0
1116-0028	2018-03-12 16:00:00	4
1116-0028	2018-03-12 16:15:00	22
1116-0028	2018-03-12 16:30:00	327
1116-0028	2018-03-12 16:45:00	0
1116-0028	2018-03-12 17:00:00	38
1116-0028	2018-03-12 17:15:00	14
1116-0028	2018-03-12 17:30:00	0
1116-0028	2018-03-12 17:45:00	390
1116-0028	2018-03-12 18:00:00	0
1116-0028	2018-03-12 18:15:00	23
1116-0028	2018-03-12 18:30:00	311
1116-0028	2018-03-12 18:45:00	748
1116-0028	2018-03-12 19:00:00	112
1116-0028	2018-03-12 19:15:00	7
1116-0028	2018-03-12 19:30:00	1256
1116-0028	2018-03-12 19:45:00	972
1116-0028	2018-03-12 20:00:00	151
1116-0028	2018-03-12 20:15:00	30
1116-0028	2018-03-12 20:30:00	49
1116-0028	2018-03-12 20:45:00	3
1116-0028	2018-03-12 21:00:00	26
1116-0028	2018-03-12 21:15:00	7
1116-0028	2018-03-12 21:30:00	0
1116-0028	2018-03-12 21:45:00	12
1116-0028	2018-03-12 22:00:00	25
1116-0028	2018-03-12 22:15:00	103
1116-0028	2018-03-12 22:30:00	7
1116-0028	2018-03-12 22:45:00	116
1116-0028	2018-03-12 23:00:00	8
1116-0028	2018-03-12 23:15:00	13
1116-0028	2018-03-12 23:30:00	0
1116-0028	2018-03-12 23:45:00	0
1116-0028	2018-03-13 00:00:00	12
1116-0028	2018-03-13 00:15:00	24
1116-0028	2018-03-13 00:30:00	0
1116-0028	2018-03-13 00:45:00	0
1116-0028	2018-03-13 01:00:00	0
1116-0028	2018-03-13 01:15:00	0
1116-0028	2018-03-13 01:30:00	0
1116-0028	2018-03-13 01:45:00	0
1116-0028	2018-03-13 02:00:00	4
1116-0028	2018-03-13 02:15:00	0
1116-0028	2018-03-13 02:30:00	0
1116-0028	2018-03-13 02:45:00	9
1116-0028	2018-03-13 03:00:00	0
1116-0028	2018-03-13 03:15:00	0
1116-0028	2018-03-13 03:30:00	0
1116-0028	2018-03-13 03:45:00	0
1116-0028	2018-03-13 04:00:00	9
1116-0028	2018-03-13 04:15:00	0
1116-0028	2018-03-13 04:30:00	7
1116-0028	2018-03-13 04:45:00	0
1116-0028	2018-03-13 05:00:00	0
1116-0028	2018-03-13 05:15:00	0
1116-0028	2018-03-13 05:30:00	0
1116-0028	2018-03-13 05:45:00	14
1116-0028	2018-03-13 06:00:00	5
1116-0028	2018-03-13 06:15:00	0
1116-0028	2018-03-13 06:30:00	0
1116-0028	2018-03-13 06:45:00	6
1116-0028	2018-03-13 07:00:00	569
1116-0028	2018-03-13 07:15:00	143
1116-0028	2018-03-13 07:30:00	1588
1116-0028	2018-03-13 07:45:00	19
1116-0028	2018-03-13 08:00:00	294
1116-0028	2018-03-13 08:15:00	570
1116-0028	2018-03-13 08:30:00	0
1116-0028	2018-03-13 08:45:00	8
1116-0028	2018-03-13 09:00:00	4
1116-0028	2018-03-13 09:15:00	12
1116-0028	2018-03-13 09:30:00	7
1116-0028	2018-03-13 09:45:00	16
1116-0028	2018-03-13 10:00:00	0
1116-0028	2018-03-13 10:15:00	213
1116-0028	2018-03-13 10:30:00	215
1116-0028	2018-03-13 10:45:00	0
1116-0028	2018-03-13 11:00:00	17
1116-0028	2018-03-13 11:15:00	11
1116-0028	2018-03-13 11:30:00	0
1116-0028	2018-03-13 11:45:00	0
1116-0028	2018-03-13 12:00:00	456
1116-0028	2018-03-13 12:15:00	1907
1116-0028	2018-03-13 12:30:00	2342
1116-0028	2018-03-13 12:45:00	960
1116-0028	2018-03-13 13:00:00	191
1116-0028	2018-03-13 13:15:00	142
1116-0028	2018-03-13 13:30:00	400
1116-0028	2018-03-13 13:45:00	170
1116-0028	2018-03-13 14:00:00	228
1116-0028	2018-03-13 14:15:00	9
1116-0028	2018-03-13 14:30:00	15
1116-0028	2018-03-13 14:45:00	53
1116-0028	2018-03-13 15:00:00	0
1116-0028	2018-03-13 15:15:00	97
1116-0028	2018-03-13 15:30:00	42
1116-0028	2018-03-13 15:45:00	124
1116-0028	2018-03-13 16:00:00	335
1116-0028	2018-03-13 16:15:00	33
1116-0028	2018-03-13 16:30:00	0
1116-0028	2018-03-13 16:45:00	0
1116-0028	2018-03-13 17:00:00	0
1116-0028	2018-03-13 17:15:00	122
1116-0028	2018-03-13 17:30:00	327
1116-0028	2018-03-13 17:45:00	77
1116-0028	2018-03-13 18:00:00	0
1116-0028	2018-03-13 18:15:00	44
1116-0028	2018-03-13 18:30:00	278
1116-0028	2018-03-13 18:45:00	663
1116-0028	2018-03-13 19:00:00	0
1116-0028	2018-03-13 19:15:00	545
1116-0028	2018-03-13 19:30:00	1118
1116-0028	2018-03-13 19:45:00	783
1116-0028	2018-03-13 20:00:00	135
1116-0028	2018-03-13 20:15:00	57
1116-0028	2018-03-13 20:30:00	14
1116-0028	2018-03-13 20:45:00	0
1116-0028	2018-03-13 21:00:00	17
1116-0028	2018-03-13 21:15:00	0
1116-0028	2018-03-13 21:30:00	217
1116-0028	2018-03-13 21:45:00	105
1116-0028	2018-03-13 22:00:00	61
1116-0028	2018-03-13 22:15:00	8
1116-0028	2018-03-13 22:30:00	7
1116-0028	2018-03-13 22:45:00	0
1116-0028	2018-03-13 23:00:00	0
1116-0028	2018-03-13 23:15:00	0
1116-0028	2018-03-13 23:30:00	0
1116-0028	2018-03-13 23:45:00	0
1116-0028	2018-03-14 00:00:00	15
1116-0028	2018-03-14 00:15:00	0
1116-0028	2018-03-14 00:30:00	4
1116-0028	2018-03-14 00:45:00	0
1116-0028	2018-03-14 01:00:00	0
1116-0028	2018-03-14 01:15:00	0
1116-0028	2018-03-14 01:30:00	0
1116-0028	2018-03-14 01:45:00	20
1116-0028	2018-03-14 02:00:00	0
1116-0028	2018-03-14 02:15:00	0
1116-0028	2018-03-14 02:30:00	0
1116-0028	2018-03-14 02:45:00	0
1116-0028	2018-03-14 03:00:00	6
1116-0028	2018-03-14 03:15:00	6
1116-0028	2018-03-14 03:30:00	0
1116-0028	2018-03-14 03:45:00	6
1116-0028	2018-03-14 04:00:00	0
1116-0028	2018-03-14 04:15:00	0
1116-0028	2018-03-14 04:30:00	7
1116-0028	2018-03-14 04:45:00	0
1116-0028	2018-03-14 05:00:00	0
1116-0028	2018-03-14 05:15:00	0
1116-0028	2018-03-14 05:30:00	0
1116-0028	2018-03-14 05:45:00	0
1116-0028	2018-03-14 06:00:00	0
1116-0028	2018-03-14 06:15:00	9
1116-0028	2018-03-14 06:30:00	4
1116-0028	2018-03-14 06:45:00	0
1116-0028	2018-03-14 07:00:00	168
1116-0028	2018-03-14 07:15:00	262
1116-0028	2018-03-14 07:30:00	1702
1116-0028	2018-03-14 07:45:00	0
1116-0028	2018-03-14 08:00:00	62
1116-0028	2018-03-14 08:15:00	946
1116-0028	2018-03-14 08:30:00	98
1116-0028	2018-03-14 08:45:00	16
1116-0028	2018-03-14 09:00:00	0
1116-0028	2018-03-14 09:15:00	0
1116-0028	2018-03-14 09:30:00	0
1116-0028	2018-03-14 09:45:00	200
1116-0028	2018-03-14 10:00:00	226
1116-0028	2018-03-14 10:15:00	0
1116-0028	2018-03-14 10:30:00	6
1116-0028	2018-03-14 10:45:00	0
1116-0028	2018-03-14 11:00:00	0
1116-0028	2018-03-14 11:15:00	9
1116-0028	2018-03-14 11:30:00	119
1116-0028	2018-03-14 11:45:00	180
1116-0028	2018-03-14 12:00:00	477
1116-0028	2018-03-14 12:15:00	1456
1116-0028	2018-03-14 12:30:00	2396
1116-0028	2018-03-14 12:45:00	1526
1116-0028	2018-03-14 13:00:00	223
1116-0028	2018-03-14 13:15:00	219
1116-0028	2018-03-14 13:30:00	305
1116-0028	2018-03-14 13:45:00	210
1116-0028	2018-03-14 14:00:00	70
1116-0028	2018-03-14 14:15:00	93
1116-0028	2018-03-14 14:30:00	171
1116-0028	2018-03-14 14:45:00	27
1116-0028	2018-03-14 15:00:00	14
1116-0028	2018-03-14 15:15:00	0
1116-0028	2018-03-14 15:30:00	45
1116-0028	2018-03-14 15:45:00	180
1116-0028	2018-03-14 16:00:00	152
1116-0028	2018-03-14 16:15:00	86
1116-0028	2018-03-14 16:30:00	94
1116-0028	2018-03-14 16:45:00	7
1116-0028	2018-03-14 17:00:00	40
1116-0028	2018-03-14 17:15:00	23
1116-0028	2018-03-14 17:30:00	15
1116-0028	2018-03-14 17:45:00	16
1116-0028	2018-03-14 18:00:00	350
1116-0028	2018-03-14 18:15:00	54
1116-0028	2018-03-14 18:30:00	301
1116-0028	2018-03-14 18:45:00	496
1116-0028	2018-03-14 19:00:00	0
1116-0028	2018-03-14 19:15:00	1373
1116-0028	2018-03-14 19:30:00	805
1116-0028	2018-03-14 19:45:00	132
1116-0028	2018-03-14 20:00:00	23
1116-0028	2018-03-14 20:15:00	0
1116-0028	2018-03-14 20:30:00	0
1116-0028	2018-03-14 20:45:00	4
1116-0028	2018-03-14 21:00:00	0
1116-0028	2018-03-14 21:15:00	0
1116-0028	2018-03-14 21:30:00	60
1116-0028	2018-03-14 21:45:00	38
1116-0028	2018-03-14 22:00:00	65
1116-0028	2018-03-14 22:15:00	84
1116-0028	2018-03-14 22:30:00	0
1116-0028	2018-03-14 22:45:00	10
1116-0028	2018-03-14 23:00:00	0
1116-0028	2018-03-14 23:15:00	0
1116-0028	2018-03-14 23:30:00	6
1116-0028	2018-03-14 23:45:00	0
