## Supplementary Data 2 for "Digital phenotyping by consumer wearables identifies sleep-associated markers of cardiovascular disease risk and biological aging": ActivityTable_1116-0034-NHC.tsv

1116-0034	2016-11-14 00:00:00	0
1116-0034	2016-11-14 00:15:00	0
1116-0034	2016-11-14 00:30:00	0
1116-0034	2016-11-14 00:45:00	0
1116-0034	2016-11-14 01:00:00	0
1116-0034	2016-11-14 01:15:00	0
1116-0034	2016-11-14 01:30:00	0
1116-0034	2016-11-14 01:45:00	0
1116-0034	2016-11-14 02:00:00	0
1116-0034	2016-11-14 02:15:00	0
1116-0034	2016-11-14 02:30:00	0
1116-0034	2016-11-14 02:45:00	0
1116-0034	2016-11-14 03:00:00	0
1116-0034	2016-11-14 03:15:00	0
1116-0034	2016-11-14 03:30:00	0
1116-0034	2016-11-14 03:45:00	0
1116-0034	2016-11-14 04:00:00	0
1116-0034	2016-11-14 04:15:00	0
1116-0034	2016-11-14 04:30:00	0
1116-0034	2016-11-14 04:45:00	0
1116-0034	2016-11-14 05:00:00	0
1116-0034	2016-11-14 05:15:00	0
1116-0034	2016-11-14 05:30:00	0
1116-0034	2016-11-14 05:45:00	0
1116-0034	2016-11-14 06:00:00	0
1116-0034	2016-11-14 06:15:00	0
1116-0034	2016-11-14 06:30:00	0
1116-0034	2016-11-14 06:45:00	0
1116-0034	2016-11-14 07:00:00	0
1116-0034	2016-11-14 07:15:00	0
1116-0034	2016-11-14 07:30:00	0
1116-0034	2016-11-14 07:45:00	0
1116-0034	2016-11-14 08:00:00	0
1116-0034	2016-11-14 08:15:00	0
1116-0034	2016-11-14 08:30:00	41
1116-0034	2016-11-14 08:45:00	0
1116-0034	2016-11-14 09:00:00	0
1116-0034	2016-11-14 09:15:00	0
1116-0034	2016-11-14 09:30:00	0
1116-0034	2016-11-14 09:45:00	122
1116-0034	2016-11-14 10:00:00	93
1116-0034	2016-11-14 10:15:00	506
1116-0034	2016-11-14 10:30:00	222
1116-0034	2016-11-14 10:45:00	261
1116-0034	2016-11-14 11:00:00	0
1116-0034	2016-11-14 11:15:00	279
1116-0034	2016-11-14 11:30:00	291
1116-0034	2016-11-14 11:45:00	0
1116-0034	2016-11-14 12:00:00	420
1116-0034	2016-11-14 12:15:00	0
1116-0034	2016-11-14 12:30:00	0
1116-0034	2016-11-14 12:45:00	0
1116-0034	2016-11-14 13:00:00	0
1116-0034	2016-11-14 13:15:00	0
1116-0034	2016-11-14 13:30:00	0
1116-0034	2016-11-14 13:45:00	0
1116-0034	2016-11-14 14:00:00	57
1116-0034	2016-11-14 14:15:00	286
1116-0034	2016-11-14 14:30:00	0
1116-0034	2016-11-14 14:45:00	0
1116-0034	2016-11-14 15:00:00	0
1116-0034	2016-11-14 15:15:00	0
1116-0034	2016-11-14 15:30:00	0
1116-0034	2016-11-14 15:45:00	271
1116-0034	2016-11-14 16:00:00	0
1116-0034	2016-11-14 16:15:00	13
1116-0034	2016-11-14 16:30:00	0
1116-0034	2016-11-14 16:45:00	0
1116-0034	2016-11-14 17:00:00	0
1116-0034	2016-11-14 17:15:00	67
1116-0034	2016-11-14 17:30:00	0
1116-0034	2016-11-14 17:45:00	91
1116-0034	2016-11-14 18:00:00	133
1116-0034	2016-11-14 18:15:00	4
1116-0034	2016-11-14 18:30:00	127
1116-0034	2016-11-14 18:45:00	46
1116-0034	2016-11-14 19:00:00	127
1116-0034	2016-11-14 19:15:00	36
1116-0034	2016-11-14 19:30:00	86
1116-0034	2016-11-14 19:45:00	157
1116-0034	2016-11-14 20:00:00	310
1116-0034	2016-11-14 20:15:00	1241
1116-0034	2016-11-14 20:30:00	1293
1116-0034	2016-11-14 20:45:00	1324
1116-0034	2016-11-14 21:00:00	971
1116-0034	2016-11-14 21:15:00	187
1116-0034	2016-11-14 21:30:00	0
1116-0034	2016-11-14 21:45:00	104
1116-0034	2016-11-14 22:00:00	173
1116-0034	2016-11-14 22:15:00	99
1116-0034	2016-11-14 22:30:00	50
1116-0034	2016-11-14 22:45:00	7
1116-0034	2016-11-14 23:00:00	135
1116-0034	2016-11-14 23:15:00	0
1116-0034	2016-11-14 23:30:00	0
1116-0034	2016-11-14 23:45:00	0
1116-0034	2016-11-15 00:00:00	0
1116-0034	2016-11-15 00:15:00	0
1116-0034	2016-11-15 00:30:00	0
1116-0034	2016-11-15 00:45:00	0
1116-0034	2016-11-15 01:00:00	0
1116-0034	2016-11-15 01:15:00	6
1116-0034	2016-11-15 01:30:00	0
1116-0034	2016-11-15 01:45:00	0
1116-0034	2016-11-15 02:00:00	0
1116-0034	2016-11-15 02:15:00	12
1116-0034	2016-11-15 02:30:00	7
1116-0034	2016-11-15 02:45:00	0
1116-0034	2016-11-15 03:00:00	0
1116-0034	2016-11-15 03:15:00	0
1116-0034	2016-11-15 03:30:00	0
1116-0034	2016-11-15 03:45:00	0
1116-0034	2016-11-15 04:00:00	0
1116-0034	2016-11-15 04:15:00	0
1116-0034	2016-11-15 04:30:00	0
1116-0034	2016-11-15 04:45:00	0
1116-0034	2016-11-15 05:00:00	0
1116-0034	2016-11-15 05:15:00	0
1116-0034	2016-11-15 05:30:00	80
1116-0034	2016-11-15 05:45:00	1578
1116-0034	2016-11-15 06:00:00	2129
1116-0034	2016-11-15 06:15:00	2055
1116-0034	2016-11-15 06:30:00	1426
1116-0034	2016-11-15 06:45:00	63
1116-0034	2016-11-15 07:00:00	104
1116-0034	2016-11-15 07:15:00	0
1116-0034	2016-11-15 07:30:00	0
1116-0034	2016-11-15 07:45:00	0
1116-0034	2016-11-15 08:00:00	165
1116-0034	2016-11-15 08:15:00	127
1116-0034	2016-11-15 08:30:00	150
1116-0034	2016-11-15 08:45:00	169
1116-0034	2016-11-15 09:00:00	0
1116-0034	2016-11-15 09:15:00	106
1116-0034	2016-11-15 09:30:00	188
1116-0034	2016-11-15 09:45:00	217
1116-0034	2016-11-15 10:00:00	0
1116-0034	2016-11-15 10:15:00	0
1116-0034	2016-11-15 10:30:00	0
1116-0034	2016-11-15 10:45:00	220
1116-0034	2016-11-15 11:00:00	51
1116-0034	2016-11-15 11:15:00	43
1116-0034	2016-11-15 11:30:00	471
1116-0034	2016-11-15 11:45:00	26
1116-0034	2016-11-15 12:00:00	317
1116-0034	2016-11-15 12:15:00	111
1116-0034	2016-11-15 12:30:00	33
1116-0034	2016-11-15 12:45:00	94
1116-0034	2016-11-15 13:00:00	35
1116-0034	2016-11-15 13:15:00	6
1116-0034	2016-11-15 13:30:00	4
1116-0034	2016-11-15 13:45:00	415
1116-0034	2016-11-15 14:00:00	78
1116-0034	2016-11-15 14:15:00	719
1116-0034	2016-11-15 14:30:00	23
1116-0034	2016-11-15 14:45:00	44
1116-0034	2016-11-15 15:00:00	188
1116-0034	2016-11-15 15:15:00	0
1116-0034	2016-11-15 15:30:00	0
1116-0034	2016-11-15 15:45:00	0
1116-0034	2016-11-15 16:00:00	113
1116-0034	2016-11-15 16:15:00	0
1116-0034	2016-11-15 16:30:00	87
1116-0034	2016-11-15 16:45:00	0
1116-0034	2016-11-15 17:00:00	0
1116-0034	2016-11-15 17:15:00	0
1116-0034	2016-11-15 17:30:00	0
1116-0034	2016-11-15 17:45:00	109
1116-0034	2016-11-15 18:00:00	147
1116-0034	2016-11-15 18:15:00	162
1116-0034	2016-11-15 18:30:00	70
1116-0034	2016-11-15 18:45:00	33
1116-0034	2016-11-15 19:00:00	23
1116-0034	2016-11-15 19:15:00	44
1116-0034	2016-11-15 19:30:00	385
1116-0034	2016-11-15 19:45:00	135
1116-0034	2016-11-15 20:00:00	156
1116-0034	2016-11-15 20:15:00	39
1116-0034	2016-11-15 20:30:00	14
1116-0034	2016-11-15 20:45:00	79
1116-0034	2016-11-15 21:00:00	163
1116-0034	2016-11-15 21:15:00	47
1116-0034	2016-11-15 21:30:00	225
1116-0034	2016-11-15 21:45:00	12
1116-0034	2016-11-15 22:00:00	38
1116-0034	2016-11-15 22:15:00	0
1116-0034	2016-11-15 22:30:00	0
1116-0034	2016-11-15 22:45:00	0
1116-0034	2016-11-15 23:00:00	11
1116-0034	2016-11-15 23:15:00	0
1116-0034	2016-11-15 23:30:00	0
1116-0034	2016-11-15 23:45:00	0
1116-0034	2016-11-16 00:00:00	0
1116-0034	2016-11-16 00:15:00	0
1116-0034	2016-11-16 00:30:00	0
1116-0034	2016-11-16 00:45:00	0
1116-0034	2016-11-16 01:00:00	0
1116-0034	2016-11-16 01:15:00	0
1116-0034	2016-11-16 01:30:00	0
1116-0034	2016-11-16 01:45:00	0
1116-0034	2016-11-16 02:00:00	0
1116-0034	2016-11-16 02:15:00	0
1116-0034	2016-11-16 02:30:00	0
1116-0034	2016-11-16 02:45:00	0
1116-0034	2016-11-16 03:00:00	0
1116-0034	2016-11-16 03:15:00	0
1116-0034	2016-11-16 03:30:00	0
1116-0034	2016-11-16 03:45:00	0
1116-0034	2016-11-16 04:00:00	0
1116-0034	2016-11-16 04:15:00	0
1116-0034	2016-11-16 04:30:00	0
1116-0034	2016-11-16 04:45:00	0
1116-0034	2016-11-16 05:00:00	10
1116-0034	2016-11-16 05:15:00	62
1116-0034	2016-11-16 05:30:00	21
1116-0034	2016-11-16 05:45:00	0
1116-0034	2016-11-16 06:00:00	0
1116-0034	2016-11-16 06:15:00	0
1116-0034	2016-11-16 06:30:00	56
1116-0034	2016-11-16 06:45:00	64
1116-0034	2016-11-16 07:00:00	133
1116-0034	2016-11-16 07:15:00	53
1116-0034	2016-11-16 07:30:00	25
1116-0034	2016-11-16 07:45:00	455
1116-0034	2016-11-16 08:00:00	299
1116-0034	2016-11-16 08:15:00	98
1116-0034	2016-11-16 08:30:00	322
1116-0034	2016-11-16 08:45:00	25
1116-0034	2016-11-16 09:00:00	56
1116-0034	2016-11-16 09:15:00	42
1116-0034	2016-11-16 09:30:00	0
1116-0034	2016-11-16 09:45:00	0
1116-0034	2016-11-16 10:00:00	0
1116-0034	2016-11-16 10:15:00	247
1116-0034	2016-11-16 10:30:00	0
1116-0034	2016-11-16 10:45:00	0
1116-0034	2016-11-16 11:00:00	61
1116-0034	2016-11-16 11:15:00	186
1116-0034	2016-11-16 11:30:00	92
1116-0034	2016-11-16 11:45:00	317
1116-0034	2016-11-16 12:00:00	15
1116-0034	2016-11-16 12:15:00	14
1116-0034	2016-11-16 12:30:00	14
1116-0034	2016-11-16 12:45:00	7
1116-0034	2016-11-16 13:00:00	272
1116-0034	2016-11-16 13:15:00	0
1116-0034	2016-11-16 13:30:00	0
1116-0034	2016-11-16 13:45:00	0
1116-0034	2016-11-16 14:00:00	0
1116-0034	2016-11-16 14:15:00	146
1116-0034	2016-11-16 14:30:00	0
1116-0034	2016-11-16 14:45:00	171
1116-0034	2016-11-16 15:00:00	0
1116-0034	2016-11-16 15:15:00	96
1116-0034	2016-11-16 15:30:00	185
1116-0034	2016-11-16 15:45:00	0
1116-0034	2016-11-16 16:00:00	42
1116-0034	2016-11-16 16:15:00	137
1116-0034	2016-11-16 16:30:00	13
1116-0034	2016-11-16 16:45:00	0
1116-0034	2016-11-16 17:00:00	0
1116-0034	2016-11-16 17:15:00	0
1116-0034	2016-11-16 17:30:00	0
1116-0034	2016-11-16 17:45:00	382
1116-0034	2016-11-16 18:00:00	107
1116-0034	2016-11-16 18:15:00	161
1116-0034	2016-11-16 18:30:00	182
1116-0034	2016-11-16 18:45:00	156
1116-0034	2016-11-16 19:00:00	66
1116-0034	2016-11-16 19:15:00	178
1116-0034	2016-11-16 19:30:00	98
1116-0034	2016-11-16 19:45:00	19
1116-0034	2016-11-16 20:00:00	100
1116-0034	2016-11-16 20:15:00	377
1116-0034	2016-11-16 20:30:00	50
1116-0034	2016-11-16 20:45:00	41
1116-0034	2016-11-16 21:00:00	135
1116-0034	2016-11-16 21:15:00	115
1116-0034	2016-11-16 21:30:00	13
1116-0034	2016-11-16 21:45:00	128
1116-0034	2016-11-16 22:00:00	34
1116-0034	2016-11-16 22:15:00	78
1116-0034	2016-11-16 22:30:00	0
1116-0034	2016-11-16 22:45:00	22
1116-0034	2016-11-16 23:00:00	0
1116-0034	2016-11-16 23:15:00	0
1116-0034	2016-11-16 23:30:00	0
1116-0034	2016-11-16 23:45:00	11
1116-0034	2016-11-17 00:00:00	0
1116-0034	2016-11-17 00:15:00	17
1116-0034	2016-11-17 00:30:00	0
1116-0034	2016-11-17 00:45:00	16
1116-0034	2016-11-17 01:00:00	0
1116-0034	2016-11-17 01:15:00	0
1116-0034	2016-11-17 01:30:00	0
1116-0034	2016-11-17 01:45:00	0
1116-0034	2016-11-17 02:00:00	0
1116-0034	2016-11-17 02:15:00	6
1116-0034	2016-11-17 02:30:00	0
1116-0034	2016-11-17 02:45:00	0
1116-0034	2016-11-17 03:00:00	0
1116-0034	2016-11-17 03:15:00	17
1116-0034	2016-11-17 03:30:00	0
1116-0034	2016-11-17 03:45:00	0
1116-0034	2016-11-17 04:00:00	0
1116-0034	2016-11-17 04:15:00	0
1116-0034	2016-11-17 04:30:00	0
1116-0034	2016-11-17 04:45:00	0
1116-0034	2016-11-17 05:00:00	0
1116-0034	2016-11-17 05:15:00	0
1116-0034	2016-11-17 05:30:00	0
1116-0034	2016-11-17 05:45:00	0
1116-0034	2016-11-17 06:00:00	570
1116-0034	2016-11-17 06:15:00	2064
1116-0034	2016-11-17 06:30:00	2054
1116-0034	2016-11-17 06:45:00	2052
1116-0034	2016-11-17 07:00:00	379
1116-0034	2016-11-17 07:15:00	114
1116-0034	2016-11-17 07:30:00	162
1116-0034	2016-11-17 07:45:00	56
1116-0034	2016-11-17 08:00:00	272
1116-0034	2016-11-17 08:15:00	237
1116-0034	2016-11-17 08:30:00	100
1116-0034	2016-11-17 08:45:00	16
1116-0034	2016-11-17 09:00:00	132
1116-0034	2016-11-17 09:15:00	198
1116-0034	2016-11-17 09:30:00	56
1116-0034	2016-11-17 09:45:00	0
1116-0034	2016-11-17 10:00:00	11
1116-0034	2016-11-17 10:15:00	141
1116-0034	2016-11-17 10:30:00	6
1116-0034	2016-11-17 10:45:00	0
1116-0034	2016-11-17 11:00:00	73
1116-0034	2016-11-17 11:15:00	0
1116-0034	2016-11-17 11:30:00	131
1116-0034	2016-11-17 11:45:00	77
1116-0034	2016-11-17 12:00:00	0
1116-0034	2016-11-17 12:15:00	0
1116-0034	2016-11-17 12:30:00	0
1116-0034	2016-11-17 12:45:00	0
1116-0034	2016-11-17 13:00:00	0
1116-0034	2016-11-17 13:15:00	0
1116-0034	2016-11-17 13:30:00	0
1116-0034	2016-11-17 13:45:00	4
1116-0034	2016-11-17 14:00:00	67
1116-0034	2016-11-17 14:15:00	115
1116-0034	2016-11-17 14:30:00	0
1116-0034	2016-11-17 14:45:00	0
1116-0034	2016-11-17 15:00:00	0
1116-0034	2016-11-17 15:15:00	0
1116-0034	2016-11-17 15:30:00	347
1116-0034	2016-11-17 15:45:00	156
1116-0034	2016-11-17 16:00:00	149
1116-0034	2016-11-17 16:15:00	0
1116-0034	2016-11-17 16:30:00	54
1116-0034	2016-11-17 16:45:00	52
1116-0034	2016-11-17 17:00:00	0
1116-0034	2016-11-17 17:15:00	0
1116-0034	2016-11-17 17:30:00	0
1116-0034	2016-11-17 17:45:00	197
1116-0034	2016-11-17 18:00:00	60
1116-0034	2016-11-17 18:15:00	68
1116-0034	2016-11-17 18:30:00	28
1116-0034	2016-11-17 18:45:00	29
1116-0034	2016-11-17 19:00:00	0
1116-0034	2016-11-17 19:15:00	197
1116-0034	2016-11-17 19:30:00	1196
1116-0034	2016-11-17 19:45:00	1112
1116-0034	2016-11-17 20:00:00	1276
1116-0034	2016-11-17 20:15:00	1061
1116-0034	2016-11-17 20:30:00	57
1116-0034	2016-11-17 20:45:00	158
1116-0034	2016-11-17 21:00:00	92
1116-0034	2016-11-17 21:15:00	9
1116-0034	2016-11-17 21:30:00	17
1116-0034	2016-11-17 21:45:00	139
1116-0034	2016-11-17 22:00:00	27
1116-0034	2016-11-17 22:15:00	0
1116-0034	2016-11-17 22:30:00	0
1116-0034	2016-11-17 22:45:00	0
1116-0034	2016-11-17 23:00:00	0
1116-0034	2016-11-17 23:15:00	0
1116-0034	2016-11-17 23:30:00	0
1116-0034	2016-11-17 23:45:00	0
1116-0034	2016-11-18 00:00:00	0
1116-0034	2016-11-18 00:15:00	0
1116-0034	2016-11-18 00:30:00	8
1116-0034	2016-11-18 00:45:00	0
1116-0034	2016-11-18 01:00:00	4
1116-0034	2016-11-18 01:15:00	0
1116-0034	2016-11-18 01:30:00	0
1116-0034	2016-11-18 01:45:00	0
1116-0034	2016-11-18 02:00:00	0
1116-0034	2016-11-18 02:15:00	0
1116-0034	2016-11-18 02:30:00	0
1116-0034	2016-11-18 02:45:00	0
1116-0034	2016-11-18 03:00:00	0
1116-0034	2016-11-18 03:15:00	0
1116-0034	2016-11-18 03:30:00	0
1116-0034	2016-11-18 03:45:00	0
1116-0034	2016-11-18 04:00:00	0
1116-0034	2016-11-18 04:15:00	0
1116-0034	2016-11-18 04:30:00	0
1116-0034	2016-11-18 04:45:00	0
1116-0034	2016-11-18 05:00:00	0
1116-0034	2016-11-18 05:15:00	0
1116-0034	2016-11-18 05:30:00	478
1116-0034	2016-11-18 05:45:00	2035
1116-0034	2016-11-18 06:00:00	2073
1116-0034	2016-11-18 06:15:00	2163
1116-0034	2016-11-18 06:30:00	803
1116-0034	2016-11-18 06:45:00	306
1116-0034	2016-11-18 07:00:00	0
1116-0034	2016-11-18 07:15:00	0
1116-0034	2016-11-18 07:30:00	0
1116-0034	2016-11-18 07:45:00	0
1116-0034	2016-11-18 08:00:00	0
1116-0034	2016-11-18 08:15:00	0
1116-0034	2016-11-18 08:30:00	0
1116-0034	2016-11-18 08:45:00	0
1116-0034	2016-11-18 09:00:00	0
1116-0034	2016-11-18 09:15:00	0
1116-0034	2016-11-18 09:30:00	0
1116-0034	2016-11-18 09:45:00	0
1116-0034	2016-11-18 10:00:00	0
1116-0034	2016-11-18 10:15:00	0
1116-0034	2016-11-18 10:30:00	0
1116-0034	2016-11-18 10:45:00	0
1116-0034	2016-11-18 11:00:00	0
1116-0034	2016-11-18 11:15:00	0
1116-0034	2016-11-18 11:30:00	0
1116-0034	2016-11-18 11:45:00	0
1116-0034	2016-11-18 12:00:00	0
1116-0034	2016-11-18 12:15:00	0
1116-0034	2016-11-18 12:30:00	0
1116-0034	2016-11-18 12:45:00	195
1116-0034	2016-11-18 13:00:00	0
1116-0034	2016-11-18 13:15:00	155
1116-0034	2016-11-18 13:30:00	57
1116-0034	2016-11-18 13:45:00	39
1116-0034	2016-11-18 14:00:00	0
1116-0034	2016-11-18 14:15:00	31
1116-0034	2016-11-18 14:30:00	50
1116-0034	2016-11-18 14:45:00	213
1116-0034	2016-11-18 15:00:00	0
1116-0034	2016-11-18 15:15:00	163
1116-0034	2016-11-18 15:30:00	6
1116-0034	2016-11-18 15:45:00	0
1116-0034	2016-11-18 16:00:00	0
1116-0034	2016-11-18 16:15:00	0
1116-0034	2016-11-18 16:30:00	0
1116-0034	2016-11-18 16:45:00	0
1116-0034	2016-11-18 17:00:00	0
1116-0034	2016-11-18 17:15:00	0
1116-0034	2016-11-18 17:30:00	0
1116-0034	2016-11-18 17:45:00	0
1116-0034	2016-11-18 18:00:00	0
1116-0034	2016-11-18 18:15:00	0
1116-0034	2016-11-18 18:30:00	0
1116-0034	2016-11-18 18:45:00	0
1116-0034	2016-11-18 19:00:00	0
1116-0034	2016-11-18 19:15:00	0
1116-0034	2016-11-18 19:30:00	0
1116-0034	2016-11-18 19:45:00	0
1116-0034	2016-11-18 20:00:00	0
1116-0034	2016-11-18 20:15:00	0
1116-0034	2016-11-18 20:30:00	0
1116-0034	2016-11-18 20:45:00	0
1116-0034	2016-11-18 21:00:00	0
1116-0034	2016-11-18 21:15:00	0
1116-0034	2016-11-18 21:30:00	0
1116-0034	2016-11-18 21:45:00	0
1116-0034	2016-11-18 22:00:00	0
1116-0034	2016-11-18 22:15:00	0
1116-0034	2016-11-18 22:30:00	0
1116-0034	2016-11-18 22:45:00	0
1116-0034	2016-11-18 23:00:00	0
1116-0034	2016-11-18 23:15:00	0
1116-0034	2016-11-18 23:30:00	0
1116-0034	2016-11-18 23:45:00	0
