## Supplementary Data 2 for "Digital phenotyping by consumer wearables identifies sleep-associated markers of cardiovascular disease risk and biological aging": ActivityTable_1116-0042-NHC.tsv

1116-0042	2017-07-05 00:00:00	0
1116-0042	2017-07-05 00:15:00	0
1116-0042	2017-07-05 00:30:00	0
1116-0042	2017-07-05 00:45:00	0
1116-0042	2017-07-05 01:00:00	0
1116-0042	2017-07-05 01:15:00	0
1116-0042	2017-07-05 01:30:00	0
1116-0042	2017-07-05 01:45:00	0
1116-0042	2017-07-05 02:00:00	0
1116-0042	2017-07-05 02:15:00	0
1116-0042	2017-07-05 02:30:00	0
1116-0042	2017-07-05 02:45:00	0
1116-0042	2017-07-05 03:00:00	0
1116-0042	2017-07-05 03:15:00	0
1116-0042	2017-07-05 03:30:00	0
1116-0042	2017-07-05 03:45:00	0
1116-0042	2017-07-05 04:00:00	0
1116-0042	2017-07-05 04:15:00	0
1116-0042	2017-07-05 04:30:00	0
1116-0042	2017-07-05 04:45:00	0
1116-0042	2017-07-05 05:00:00	0
1116-0042	2017-07-05 05:15:00	0
1116-0042	2017-07-05 05:30:00	0
1116-0042	2017-07-05 05:45:00	0
1116-0042	2017-07-05 06:00:00	0
1116-0042	2017-07-05 06:15:00	0
1116-0042	2017-07-05 06:30:00	0
1116-0042	2017-07-05 06:45:00	0
1116-0042	2017-07-05 07:00:00	0
1116-0042	2017-07-05 07:15:00	0
1116-0042	2017-07-05 07:30:00	0
1116-0042	2017-07-05 07:45:00	0
1116-0042	2017-07-05 08:00:00	0
1116-0042	2017-07-05 08:15:00	0
1116-0042	2017-07-05 08:30:00	0
1116-0042	2017-07-05 08:45:00	0
1116-0042	2017-07-05 09:00:00	0
1116-0042	2017-07-05 09:15:00	0
1116-0042	2017-07-05 09:30:00	0
1116-0042	2017-07-05 09:45:00	0
1116-0042	2017-07-05 10:00:00	0
1116-0042	2017-07-05 10:15:00	0
1116-0042	2017-07-05 10:30:00	0
1116-0042	2017-07-05 10:45:00	0
1116-0042	2017-07-05 11:00:00	0
1116-0042	2017-07-05 11:15:00	0
1116-0042	2017-07-05 11:30:00	0
1116-0042	2017-07-05 11:45:00	316
1116-0042	2017-07-05 12:00:00	211
1116-0042	2017-07-05 12:15:00	442
1116-0042	2017-07-05 12:30:00	306
1116-0042	2017-07-05 12:45:00	630
1116-0042	2017-07-05 13:00:00	319
1116-0042	2017-07-05 13:15:00	385
1116-0042	2017-07-05 13:30:00	225
1116-0042	2017-07-05 13:45:00	41
1116-0042	2017-07-05 14:00:00	29
1116-0042	2017-07-05 14:15:00	42
1116-0042	2017-07-05 14:30:00	65
1116-0042	2017-07-05 14:45:00	0
1116-0042	2017-07-05 15:00:00	39
1116-0042	2017-07-05 15:15:00	37
1116-0042	2017-07-05 15:30:00	190
1116-0042	2017-07-05 15:45:00	57
1116-0042	2017-07-05 16:00:00	149
1116-0042	2017-07-05 16:15:00	817
1116-0042	2017-07-05 16:30:00	65
1116-0042	2017-07-05 16:45:00	29
1116-0042	2017-07-05 17:00:00	123
1116-0042	2017-07-05 17:15:00	87
1116-0042	2017-07-05 17:30:00	360
1116-0042	2017-07-05 17:45:00	187
1116-0042	2017-07-05 18:00:00	0
1116-0042	2017-07-05 18:15:00	124
1116-0042	2017-07-05 18:30:00	1308
1116-0042	2017-07-05 18:45:00	1551
1116-0042	2017-07-05 19:00:00	787
1116-0042	2017-07-05 19:15:00	0
1116-0042	2017-07-05 19:30:00	240
1116-0042	2017-07-05 19:45:00	423
1116-0042	2017-07-05 20:00:00	271
1116-0042	2017-07-05 20:15:00	73
1116-0042	2017-07-05 20:30:00	8
1116-0042	2017-07-05 20:45:00	90
1116-0042	2017-07-05 21:00:00	35
1116-0042	2017-07-05 21:15:00	0
1116-0042	2017-07-05 21:30:00	16
1116-0042	2017-07-05 21:45:00	0
1116-0042	2017-07-05 22:00:00	10
1116-0042	2017-07-05 22:15:00	0
1116-0042	2017-07-05 22:30:00	0
1116-0042	2017-07-05 22:45:00	0
1116-0042	2017-07-05 23:00:00	0
1116-0042	2017-07-05 23:15:00	0
1116-0042	2017-07-05 23:30:00	0
1116-0042	2017-07-05 23:45:00	0
1116-0042	2017-07-06 00:00:00	0
1116-0042	2017-07-06 00:15:00	0
1116-0042	2017-07-06 00:30:00	0
1116-0042	2017-07-06 00:45:00	0
1116-0042	2017-07-06 01:00:00	0
1116-0042	2017-07-06 01:15:00	7
1116-0042	2017-07-06 01:30:00	6
1116-0042	2017-07-06 01:45:00	0
1116-0042	2017-07-06 02:00:00	0
1116-0042	2017-07-06 02:15:00	0
1116-0042	2017-07-06 02:30:00	0
1116-0042	2017-07-06 02:45:00	9
1116-0042	2017-07-06 03:00:00	0
1116-0042	2017-07-06 03:15:00	0
1116-0042	2017-07-06 03:30:00	0
1116-0042	2017-07-06 03:45:00	0
1116-0042	2017-07-06 04:00:00	0
1116-0042	2017-07-06 04:15:00	0
1116-0042	2017-07-06 04:30:00	0
1116-0042	2017-07-06 04:45:00	0
1116-0042	2017-07-06 05:00:00	0
1116-0042	2017-07-06 05:15:00	110
1116-0042	2017-07-06 05:30:00	405
1116-0042	2017-07-06 05:45:00	111
1116-0042	2017-07-06 06:00:00	106
1116-0042	2017-07-06 06:15:00	85
1116-0042	2017-07-06 06:30:00	398
1116-0042	2017-07-06 06:45:00	1432
1116-0042	2017-07-06 07:00:00	1541
1116-0042	2017-07-06 07:15:00	1602
1116-0042	2017-07-06 07:30:00	785
1116-0042	2017-07-06 07:45:00	0
1116-0042	2017-07-06 08:00:00	0
1116-0042	2017-07-06 08:15:00	74
1116-0042	2017-07-06 08:30:00	39
1116-0042	2017-07-06 08:45:00	23
1116-0042	2017-07-06 09:00:00	61
1116-0042	2017-07-06 09:15:00	238
1116-0042	2017-07-06 09:30:00	69
1116-0042	2017-07-06 09:45:00	364
1116-0042	2017-07-06 10:00:00	7
1116-0042	2017-07-06 10:15:00	885
1116-0042	2017-07-06 10:30:00	611
1116-0042	2017-07-06 10:45:00	19
1116-0042	2017-07-06 11:00:00	0
1116-0042	2017-07-06 11:15:00	0
1116-0042	2017-07-06 11:30:00	0
1116-0042	2017-07-06 11:45:00	17
1116-0042	2017-07-06 12:00:00	0
1116-0042	2017-07-06 12:15:00	0
1116-0042	2017-07-06 12:30:00	0
1116-0042	2017-07-06 12:45:00	0
1116-0042	2017-07-06 13:00:00	23
1116-0042	2017-07-06 13:15:00	0
1116-0042	2017-07-06 13:30:00	331
1116-0042	2017-07-06 13:45:00	55
1116-0042	2017-07-06 14:00:00	9
1116-0042	2017-07-06 14:15:00	62
1116-0042	2017-07-06 14:30:00	481
1116-0042	2017-07-06 14:45:00	7
1116-0042	2017-07-06 15:00:00	22
1116-0042	2017-07-06 15:15:00	0
1116-0042	2017-07-06 15:30:00	0
1116-0042	2017-07-06 15:45:00	60
1116-0042	2017-07-06 16:00:00	53
1116-0042	2017-07-06 16:15:00	61
1116-0042	2017-07-06 16:30:00	0
1116-0042	2017-07-06 16:45:00	56
1116-0042	2017-07-06 17:00:00	58
1116-0042	2017-07-06 17:15:00	44
1116-0042	2017-07-06 17:30:00	10
1116-0042	2017-07-06 17:45:00	49
1116-0042	2017-07-06 18:00:00	27
1116-0042	2017-07-06 18:15:00	0
1116-0042	2017-07-06 18:30:00	22
1116-0042	2017-07-06 18:45:00	6
1116-0042	2017-07-06 19:00:00	0
1116-0042	2017-07-06 19:15:00	38
1116-0042	2017-07-06 19:30:00	362
1116-0042	2017-07-06 19:45:00	263
1116-0042	2017-07-06 20:00:00	22
1116-0042	2017-07-06 20:15:00	464
1116-0042	2017-07-06 20:30:00	191
1116-0042	2017-07-06 20:45:00	66
1116-0042	2017-07-06 21:00:00	94
1116-0042	2017-07-06 21:15:00	87
1116-0042	2017-07-06 21:30:00	559
1116-0042	2017-07-06 21:45:00	117
1116-0042	2017-07-06 22:00:00	0
1116-0042	2017-07-06 22:15:00	0
1116-0042	2017-07-06 22:30:00	19
1116-0042	2017-07-06 22:45:00	0
1116-0042	2017-07-06 23:00:00	0
1116-0042	2017-07-06 23:15:00	0
1116-0042	2017-07-06 23:30:00	0
1116-0042	2017-07-06 23:45:00	0
1116-0042	2017-07-07 00:00:00	0
1116-0042	2017-07-07 00:15:00	0
1116-0042	2017-07-07 00:30:00	0
1116-0042	2017-07-07 00:45:00	0
1116-0042	2017-07-07 01:00:00	0
1116-0042	2017-07-07 01:15:00	0
1116-0042	2017-07-07 01:30:00	0
1116-0042	2017-07-07 01:45:00	0
1116-0042	2017-07-07 02:00:00	0
1116-0042	2017-07-07 02:15:00	0
1116-0042	2017-07-07 02:30:00	0
1116-0042	2017-07-07 02:45:00	0
1116-0042	2017-07-07 03:00:00	0
1116-0042	2017-07-07 03:15:00	0
1116-0042	2017-07-07 03:30:00	0
1116-0042	2017-07-07 03:45:00	0
1116-0042	2017-07-07 04:00:00	0
1116-0042	2017-07-07 04:15:00	0
1116-0042	2017-07-07 04:30:00	0
1116-0042	2017-07-07 04:45:00	0
1116-0042	2017-07-07 05:00:00	0
1116-0042	2017-07-07 05:15:00	0
1116-0042	2017-07-07 05:30:00	27
1116-0042	2017-07-07 05:45:00	114
1116-0042	2017-07-07 06:00:00	78
1116-0042	2017-07-07 06:15:00	324
1116-0042	2017-07-07 06:30:00	749
1116-0042	2017-07-07 06:45:00	53
1116-0042	2017-07-07 07:00:00	378
1116-0042	2017-07-07 07:15:00	1570
1116-0042	2017-07-07 07:30:00	1589
1116-0042	2017-07-07 07:45:00	1537
1116-0042	2017-07-07 08:00:00	317
1116-0042	2017-07-07 08:15:00	16
1116-0042	2017-07-07 08:30:00	4
1116-0042	2017-07-07 08:45:00	0
1116-0042	2017-07-07 09:00:00	0
1116-0042	2017-07-07 09:15:00	155
1116-0042	2017-07-07 09:30:00	428
1116-0042	2017-07-07 09:45:00	53
1116-0042	2017-07-07 10:00:00	0
1116-0042	2017-07-07 10:15:00	4
1116-0042	2017-07-07 10:30:00	0
1116-0042	2017-07-07 10:45:00	214
1116-0042	2017-07-07 11:00:00	53
1116-0042	2017-07-07 11:15:00	44
1116-0042	2017-07-07 11:30:00	85
1116-0042	2017-07-07 11:45:00	0
1116-0042	2017-07-07 12:00:00	0
1116-0042	2017-07-07 12:15:00	6
1116-0042	2017-07-07 12:30:00	0
1116-0042	2017-07-07 12:45:00	0
1116-0042	2017-07-07 13:00:00	0
1116-0042	2017-07-07 13:15:00	0
1116-0042	2017-07-07 13:30:00	0
1116-0042	2017-07-07 13:45:00	0
1116-0042	2017-07-07 14:00:00	455
1116-0042	2017-07-07 14:15:00	184
1116-0042	2017-07-07 14:30:00	0
1116-0042	2017-07-07 14:45:00	0
1116-0042	2017-07-07 15:00:00	15
1116-0042	2017-07-07 15:15:00	251
1116-0042	2017-07-07 15:30:00	27
1116-0042	2017-07-07 15:45:00	30
1116-0042	2017-07-07 16:00:00	51
1116-0042	2017-07-07 16:15:00	338
1116-0042	2017-07-07 16:30:00	375
1116-0042	2017-07-07 16:45:00	154
1116-0042	2017-07-07 17:00:00	1517
1116-0042	2017-07-07 17:15:00	904
1116-0042	2017-07-07 17:30:00	96
1116-0042	2017-07-07 17:45:00	108
1116-0042	2017-07-07 18:00:00	27
1116-0042	2017-07-07 18:15:00	25
1116-0042	2017-07-07 18:30:00	0
1116-0042	2017-07-07 18:45:00	32
1116-0042	2017-07-07 19:00:00	67
1116-0042	2017-07-07 19:15:00	524
1116-0042	2017-07-07 19:30:00	0
1116-0042	2017-07-07 19:45:00	59
1116-0042	2017-07-07 20:00:00	539
1116-0042	2017-07-07 20:15:00	418
1116-0042	2017-07-07 20:30:00	343
1116-0042	2017-07-07 20:45:00	115
1116-0042	2017-07-07 21:00:00	259
1116-0042	2017-07-07 21:15:00	8
1116-0042	2017-07-07 21:30:00	0
1116-0042	2017-07-07 21:45:00	0
1116-0042	2017-07-07 22:00:00	0
1116-0042	2017-07-07 22:15:00	0
1116-0042	2017-07-07 22:30:00	0
1116-0042	2017-07-07 22:45:00	9
1116-0042	2017-07-07 23:00:00	0
1116-0042	2017-07-07 23:15:00	0
1116-0042	2017-07-07 23:30:00	0
1116-0042	2017-07-07 23:45:00	0
1116-0042	2017-07-08 00:00:00	0
1116-0042	2017-07-08 00:15:00	0
1116-0042	2017-07-08 00:30:00	0
1116-0042	2017-07-08 00:45:00	0
1116-0042	2017-07-08 01:00:00	0
1116-0042	2017-07-08 01:15:00	0
1116-0042	2017-07-08 01:30:00	0
1116-0042	2017-07-08 01:45:00	0
1116-0042	2017-07-08 02:00:00	0
1116-0042	2017-07-08 02:15:00	0
1116-0042	2017-07-08 02:30:00	0
1116-0042	2017-07-08 02:45:00	0
1116-0042	2017-07-08 03:00:00	0
1116-0042	2017-07-08 03:15:00	0
1116-0042	2017-07-08 03:30:00	0
1116-0042	2017-07-08 03:45:00	0
1116-0042	2017-07-08 04:00:00	0
1116-0042	2017-07-08 04:15:00	0
1116-0042	2017-07-08 04:30:00	0
1116-0042	2017-07-08 04:45:00	0
1116-0042	2017-07-08 05:00:00	0
1116-0042	2017-07-08 05:15:00	9
1116-0042	2017-07-08 05:30:00	17
1116-0042	2017-07-08 05:45:00	0
1116-0042	2017-07-08 06:00:00	0
1116-0042	2017-07-08 06:15:00	0
1116-0042	2017-07-08 06:30:00	0
1116-0042	2017-07-08 06:45:00	0
1116-0042	2017-07-08 07:00:00	0
1116-0042	2017-07-08 07:15:00	0
1116-0042	2017-07-08 07:30:00	0
1116-0042	2017-07-08 07:45:00	0
1116-0042	2017-07-08 08:00:00	0
1116-0042	2017-07-08 08:15:00	0
1116-0042	2017-07-08 08:30:00	4
1116-0042	2017-07-08 08:45:00	31
1116-0042	2017-07-08 09:00:00	55
1116-0042	2017-07-08 09:15:00	28
1116-0042	2017-07-08 09:30:00	79
1116-0042	2017-07-08 09:45:00	8
1116-0042	2017-07-08 10:00:00	38
1116-0042	2017-07-08 10:15:00	225
1116-0042	2017-07-08 10:30:00	57
1116-0042	2017-07-08 10:45:00	61
1116-0042	2017-07-08 11:00:00	903
1116-0042	2017-07-08 11:15:00	394
1116-0042	2017-07-08 11:30:00	45
1116-0042	2017-07-08 11:45:00	271
1116-0042	2017-07-08 12:00:00	132
1116-0042	2017-07-08 12:15:00	199
1116-0042	2017-07-08 12:30:00	16
1116-0042	2017-07-08 12:45:00	0
1116-0042	2017-07-08 13:00:00	0
1116-0042	2017-07-08 13:15:00	0
1116-0042	2017-07-08 13:30:00	0
1116-0042	2017-07-08 13:45:00	0
1116-0042	2017-07-08 14:00:00	0
1116-0042	2017-07-08 14:15:00	0
1116-0042	2017-07-08 14:30:00	0
1116-0042	2017-07-08 14:45:00	0
1116-0042	2017-07-08 15:00:00	289
1116-0042	2017-07-08 15:15:00	211
1116-0042	2017-07-08 15:30:00	265
1116-0042	2017-07-08 15:45:00	52
1116-0042	2017-07-08 16:00:00	952
1116-0042	2017-07-08 16:15:00	100
1116-0042	2017-07-08 16:30:00	8
1116-0042	2017-07-08 16:45:00	15
1116-0042	2017-07-08 17:00:00	75
1116-0042	2017-07-08 17:15:00	493
1116-0042	2017-07-08 17:30:00	634
1116-0042	2017-07-08 17:45:00	0
1116-0042	2017-07-08 18:00:00	155
1116-0042	2017-07-08 18:15:00	262
1116-0042	2017-07-08 18:30:00	14
1116-0042	2017-07-08 18:45:00	0
1116-0042	2017-07-08 19:00:00	0
1116-0042	2017-07-08 19:15:00	0
1116-0042	2017-07-08 19:30:00	0
1116-0042	2017-07-08 19:45:00	0
1116-0042	2017-07-08 20:00:00	12
1116-0042	2017-07-08 20:15:00	32
1116-0042	2017-07-08 20:30:00	38
1116-0042	2017-07-08 20:45:00	58
1116-0042	2017-07-08 21:00:00	31
1116-0042	2017-07-08 21:15:00	231
1116-0042	2017-07-08 21:30:00	68
1116-0042	2017-07-08 21:45:00	419
1116-0042	2017-07-08 22:00:00	0
1116-0042	2017-07-08 22:15:00	0
1116-0042	2017-07-08 22:30:00	0
1116-0042	2017-07-08 22:45:00	47
1116-0042	2017-07-08 23:00:00	0
1116-0042	2017-07-08 23:15:00	7
1116-0042	2017-07-08 23:30:00	0
1116-0042	2017-07-08 23:45:00	0
1116-0042	2017-07-09 00:00:00	0
1116-0042	2017-07-09 00:15:00	0
1116-0042	2017-07-09 00:30:00	0
1116-0042	2017-07-09 00:45:00	0
1116-0042	2017-07-09 01:00:00	0
1116-0042	2017-07-09 01:15:00	7
1116-0042	2017-07-09 01:30:00	0
1116-0042	2017-07-09 01:45:00	0
1116-0042	2017-07-09 02:00:00	0
1116-0042	2017-07-09 02:15:00	15
1116-0042	2017-07-09 02:30:00	0
1116-0042	2017-07-09 02:45:00	0
1116-0042	2017-07-09 03:00:00	0
1116-0042	2017-07-09 03:15:00	0
1116-0042	2017-07-09 03:30:00	9
1116-0042	2017-07-09 03:45:00	0
1116-0042	2017-07-09 04:00:00	0
1116-0042	2017-07-09 04:15:00	0
1116-0042	2017-07-09 04:30:00	0
1116-0042	2017-07-09 04:45:00	0
1116-0042	2017-07-09 05:00:00	0
1116-0042	2017-07-09 05:15:00	0
1116-0042	2017-07-09 05:30:00	0
1116-0042	2017-07-09 05:45:00	0
1116-0042	2017-07-09 06:00:00	0
1116-0042	2017-07-09 06:15:00	0
1116-0042	2017-07-09 06:30:00	0
1116-0042	2017-07-09 06:45:00	0
1116-0042	2017-07-09 07:00:00	9
1116-0042	2017-07-09 07:15:00	0
1116-0042	2017-07-09 07:30:00	101
1116-0042	2017-07-09 07:45:00	43
1116-0042	2017-07-09 08:00:00	110
1116-0042	2017-07-09 08:15:00	18
1116-0042	2017-07-09 08:30:00	174
1116-0042	2017-07-09 08:45:00	117
1116-0042	2017-07-09 09:00:00	126
1116-0042	2017-07-09 09:15:00	62
1116-0042	2017-07-09 09:30:00	258
1116-0042	2017-07-09 09:45:00	201
1116-0042	2017-07-09 10:00:00	806
1116-0042	2017-07-09 10:15:00	0
1116-0042	2017-07-09 10:30:00	0
1116-0042	2017-07-09 10:45:00	18
1116-0042	2017-07-09 11:00:00	0
1116-0042	2017-07-09 11:15:00	0
1116-0042	2017-07-09 11:30:00	0
1116-0042	2017-07-09 11:45:00	25
1116-0042	2017-07-09 12:00:00	287
1116-0042	2017-07-09 12:15:00	501
1116-0042	2017-07-09 12:30:00	578
1116-0042	2017-07-09 12:45:00	24
1116-0042	2017-07-09 13:00:00	43
1116-0042	2017-07-09 13:15:00	539
1116-0042	2017-07-09 13:30:00	166
1116-0042	2017-07-09 13:45:00	268
1116-0042	2017-07-09 14:00:00	148
1116-0042	2017-07-09 14:15:00	0
1116-0042	2017-07-09 14:30:00	0
1116-0042	2017-07-09 14:45:00	0
1116-0042	2017-07-09 15:00:00	0
1116-0042	2017-07-09 15:15:00	0
1116-0042	2017-07-09 15:30:00	0
1116-0042	2017-07-09 15:45:00	0
1116-0042	2017-07-09 16:00:00	0
1116-0042	2017-07-09 16:15:00	0
1116-0042	2017-07-09 16:30:00	0
1116-0042	2017-07-09 16:45:00	0
1116-0042	2017-07-09 17:00:00	0
1116-0042	2017-07-09 17:15:00	24
1116-0042	2017-07-09 17:30:00	4
1116-0042	2017-07-09 17:45:00	0
1116-0042	2017-07-09 18:00:00	0
1116-0042	2017-07-09 18:15:00	0
1116-0042	2017-07-09 18:30:00	9
1116-0042	2017-07-09 18:45:00	390
1116-0042	2017-07-09 19:00:00	0
1116-0042	2017-07-09 19:15:00	4
1116-0042	2017-07-09 19:30:00	0
1116-0042	2017-07-09 19:45:00	264
1116-0042	2017-07-09 20:00:00	184
1116-0042	2017-07-09 20:15:00	129
1116-0042	2017-07-09 20:30:00	0
1116-0042	2017-07-09 20:45:00	0
1116-0042	2017-07-09 21:00:00	145
1116-0042	2017-07-09 21:15:00	8
1116-0042	2017-07-09 21:30:00	0
1116-0042	2017-07-09 21:45:00	97
1116-0042	2017-07-09 22:00:00	0
1116-0042	2017-07-09 22:15:00	0
1116-0042	2017-07-09 22:30:00	0
1116-0042	2017-07-09 22:45:00	0
1116-0042	2017-07-09 23:00:00	0
1116-0042	2017-07-09 23:15:00	0
1116-0042	2017-07-09 23:30:00	19
1116-0042	2017-07-09 23:45:00	15
1116-0042	2017-07-10 00:00:00	0
1116-0042	2017-07-10 00:15:00	0
1116-0042	2017-07-10 00:30:00	0
1116-0042	2017-07-10 00:45:00	0
1116-0042	2017-07-10 01:00:00	0
1116-0042	2017-07-10 01:15:00	0
1116-0042	2017-07-10 01:30:00	0
1116-0042	2017-07-10 01:45:00	0
1116-0042	2017-07-10 02:00:00	0
1116-0042	2017-07-10 02:15:00	0
1116-0042	2017-07-10 02:30:00	0
1116-0042	2017-07-10 02:45:00	0
1116-0042	2017-07-10 03:00:00	0
1116-0042	2017-07-10 03:15:00	0
1116-0042	2017-07-10 03:30:00	10
1116-0042	2017-07-10 03:45:00	0
1116-0042	2017-07-10 04:00:00	0
1116-0042	2017-07-10 04:15:00	0
1116-0042	2017-07-10 04:30:00	0
1116-0042	2017-07-10 04:45:00	0
1116-0042	2017-07-10 05:00:00	0
1116-0042	2017-07-10 05:15:00	0
1116-0042	2017-07-10 05:30:00	54
1116-0042	2017-07-10 05:45:00	136
1116-0042	2017-07-10 06:00:00	33
1116-0042	2017-07-10 06:15:00	211
1116-0042	2017-07-10 06:30:00	315
1116-0042	2017-07-10 06:45:00	329
1116-0042	2017-07-10 07:00:00	128
1116-0042	2017-07-10 07:15:00	97
1116-0042	2017-07-10 07:30:00	475
1116-0042	2017-07-10 07:45:00	614
1116-0042	2017-07-10 08:00:00	675
1116-0042	2017-07-10 08:15:00	334
1116-0042	2017-07-10 08:30:00	0
1116-0042	2017-07-10 08:45:00	88
1116-0042	2017-07-10 09:00:00	7
1116-0042	2017-07-10 09:15:00	38
1116-0042	2017-07-10 09:30:00	0
1116-0042	2017-07-10 09:45:00	0
1116-0042	2017-07-10 10:00:00	0
1116-0042	2017-07-10 10:15:00	0
1116-0042	2017-07-10 10:30:00	0
1116-0042	2017-07-10 10:45:00	0
1116-0042	2017-07-10 11:00:00	0
1116-0042	2017-07-10 11:15:00	0
1116-0042	2017-07-10 11:30:00	0
1116-0042	2017-07-10 11:45:00	0
1116-0042	2017-07-10 12:00:00	0
1116-0042	2017-07-10 12:15:00	0
1116-0042	2017-07-10 12:30:00	0
1116-0042	2017-07-10 12:45:00	0
1116-0042	2017-07-10 13:00:00	0
1116-0042	2017-07-10 13:15:00	0
1116-0042	2017-07-10 13:30:00	0
1116-0042	2017-07-10 13:45:00	0
1116-0042	2017-07-10 14:00:00	0
1116-0042	2017-07-10 14:15:00	0
1116-0042	2017-07-10 14:30:00	0
1116-0042	2017-07-10 14:45:00	0
1116-0042	2017-07-10 15:00:00	0
1116-0042	2017-07-10 15:15:00	0
1116-0042	2017-07-10 15:30:00	0
1116-0042	2017-07-10 15:45:00	0
1116-0042	2017-07-10 16:00:00	0
1116-0042	2017-07-10 16:15:00	0
1116-0042	2017-07-10 16:30:00	0
1116-0042	2017-07-10 16:45:00	0
1116-0042	2017-07-10 17:00:00	0
1116-0042	2017-07-10 17:15:00	0
1116-0042	2017-07-10 17:30:00	0
1116-0042	2017-07-10 17:45:00	0
1116-0042	2017-07-10 18:00:00	0
1116-0042	2017-07-10 18:15:00	0
1116-0042	2017-07-10 18:30:00	0
1116-0042	2017-07-10 18:45:00	0
1116-0042	2017-07-10 19:00:00	0
1116-0042	2017-07-10 19:15:00	0
1116-0042	2017-07-10 19:30:00	0
1116-0042	2017-07-10 19:45:00	0
1116-0042	2017-07-10 20:00:00	0
1116-0042	2017-07-10 20:15:00	0
1116-0042	2017-07-10 20:30:00	0
1116-0042	2017-07-10 20:45:00	0
1116-0042	2017-07-10 21:00:00	0
1116-0042	2017-07-10 21:15:00	0
1116-0042	2017-07-10 21:30:00	0
1116-0042	2017-07-10 21:45:00	0
1116-0042	2017-07-10 22:00:00	0
1116-0042	2017-07-10 22:15:00	0
1116-0042	2017-07-10 22:30:00	0
1116-0042	2017-07-10 22:45:00	0
1116-0042	2017-07-10 23:00:00	0
1116-0042	2017-07-10 23:15:00	0
1116-0042	2017-07-10 23:30:00	0
1116-0042	2017-07-10 23:45:00	0
