## Supplementary Data 2 for "Digital phenotyping by consumer wearables identifies sleep-associated markers of cardiovascular disease risk and biological aging": ActivityTable_1116-0045-NHC.tsv

1116-0045	2016-12-12 00:00:00	0
1116-0045	2016-12-12 00:15:00	0
1116-0045	2016-12-12 00:30:00	0
1116-0045	2016-12-12 00:45:00	0
1116-0045	2016-12-12 01:00:00	0
1116-0045	2016-12-12 01:15:00	0
1116-0045	2016-12-12 01:30:00	0
1116-0045	2016-12-12 01:45:00	0
1116-0045	2016-12-12 02:00:00	0
1116-0045	2016-12-12 02:15:00	0
1116-0045	2016-12-12 02:30:00	0
1116-0045	2016-12-12 02:45:00	0
1116-0045	2016-12-12 03:00:00	0
1116-0045	2016-12-12 03:15:00	0
1116-0045	2016-12-12 03:30:00	0
1116-0045	2016-12-12 03:45:00	0
1116-0045	2016-12-12 04:00:00	0
1116-0045	2016-12-12 04:15:00	0
1116-0045	2016-12-12 04:30:00	0
1116-0045	2016-12-12 04:45:00	0
1116-0045	2016-12-12 05:00:00	0
1116-0045	2016-12-12 05:15:00	0
1116-0045	2016-12-12 05:30:00	0
1116-0045	2016-12-12 05:45:00	0
1116-0045	2016-12-12 06:00:00	0
1116-0045	2016-12-12 06:15:00	0
1116-0045	2016-12-12 06:30:00	0
1116-0045	2016-12-12 06:45:00	0
1116-0045	2016-12-12 07:00:00	0
1116-0045	2016-12-12 07:15:00	0
1116-0045	2016-12-12 07:30:00	0
1116-0045	2016-12-12 07:45:00	0
1116-0045	2016-12-12 08:00:00	0
1116-0045	2016-12-12 08:15:00	0
1116-0045	2016-12-12 08:30:00	0
1116-0045	2016-12-12 08:45:00	0
1116-0045	2016-12-12 09:00:00	0
1116-0045	2016-12-12 09:15:00	55
1116-0045	2016-12-12 09:30:00	0
1116-0045	2016-12-12 09:45:00	0
1116-0045	2016-12-12 10:00:00	0
1116-0045	2016-12-12 10:15:00	0
1116-0045	2016-12-12 10:30:00	0
1116-0045	2016-12-12 10:45:00	0
1116-0045	2016-12-12 11:00:00	0
1116-0045	2016-12-12 11:15:00	0
1116-0045	2016-12-12 11:30:00	0
1116-0045	2016-12-12 11:45:00	0
1116-0045	2016-12-12 12:00:00	0
1116-0045	2016-12-12 12:15:00	0
1116-0045	2016-12-12 12:30:00	0
1116-0045	2016-12-12 12:45:00	0
1116-0045	2016-12-12 13:00:00	0
1116-0045	2016-12-12 13:15:00	0
1116-0045	2016-12-12 13:30:00	0
1116-0045	2016-12-12 13:45:00	0
1116-0045	2016-12-12 14:00:00	0
1116-0045	2016-12-12 14:15:00	0
1116-0045	2016-12-12 14:30:00	0
1116-0045	2016-12-12 14:45:00	0
1116-0045	2016-12-12 15:00:00	0
1116-0045	2016-12-12 15:15:00	0
1116-0045	2016-12-12 15:30:00	0
1116-0045	2016-12-12 15:45:00	0
1116-0045	2016-12-12 16:00:00	0
1116-0045	2016-12-12 16:15:00	0
1116-0045	2016-12-12 16:30:00	0
1116-0045	2016-12-12 16:45:00	0
1116-0045	2016-12-12 17:00:00	0
1116-0045	2016-12-12 17:15:00	0
1116-0045	2016-12-12 17:30:00	0
1116-0045	2016-12-12 17:45:00	0
1116-0045	2016-12-12 18:00:00	0
1116-0045	2016-12-12 18:15:00	0
1116-0045	2016-12-12 18:30:00	0
1116-0045	2016-12-12 18:45:00	0
1116-0045	2016-12-12 19:00:00	0
1116-0045	2016-12-12 19:15:00	0
1116-0045	2016-12-12 19:30:00	0
1116-0045	2016-12-12 19:45:00	0
1116-0045	2016-12-12 20:00:00	0
1116-0045	2016-12-12 20:15:00	0
1116-0045	2016-12-12 20:30:00	0
1116-0045	2016-12-12 20:45:00	0
1116-0045	2016-12-12 21:00:00	0
1116-0045	2016-12-12 21:15:00	0
1116-0045	2016-12-12 21:30:00	0
1116-0045	2016-12-12 21:45:00	0
1116-0045	2016-12-12 22:00:00	0
1116-0045	2016-12-12 22:15:00	0
1116-0045	2016-12-12 22:30:00	0
1116-0045	2016-12-12 22:45:00	0
1116-0045	2016-12-12 23:00:00	0
1116-0045	2016-12-12 23:15:00	0
1116-0045	2016-12-12 23:30:00	0
1116-0045	2016-12-12 23:45:00	0
1116-0045	2016-12-13 00:00:00	0
1116-0045	2016-12-13 00:15:00	0
1116-0045	2016-12-13 00:30:00	0
1116-0045	2016-12-13 00:45:00	0
1116-0045	2016-12-13 01:00:00	0
1116-0045	2016-12-13 01:15:00	0
1116-0045	2016-12-13 01:30:00	0
1116-0045	2016-12-13 01:45:00	0
1116-0045	2016-12-13 02:00:00	0
1116-0045	2016-12-13 02:15:00	0
1116-0045	2016-12-13 02:30:00	0
1116-0045	2016-12-13 02:45:00	0
1116-0045	2016-12-13 03:00:00	0
1116-0045	2016-12-13 03:15:00	0
1116-0045	2016-12-13 03:30:00	0
1116-0045	2016-12-13 03:45:00	0
1116-0045	2016-12-13 04:00:00	0
1116-0045	2016-12-13 04:15:00	0
1116-0045	2016-12-13 04:30:00	0
1116-0045	2016-12-13 04:45:00	0
1116-0045	2016-12-13 05:00:00	0
1116-0045	2016-12-13 05:15:00	0
1116-0045	2016-12-13 05:30:00	0
1116-0045	2016-12-13 05:45:00	0
1116-0045	2016-12-13 06:00:00	0
1116-0045	2016-12-13 06:15:00	0
1116-0045	2016-12-13 06:30:00	0
1116-0045	2016-12-13 06:45:00	0
1116-0045	2016-12-13 07:00:00	15
1116-0045	2016-12-13 07:15:00	510
1116-0045	2016-12-13 07:30:00	171
1116-0045	2016-12-13 07:45:00	962
1116-0045	2016-12-13 08:00:00	242
1116-0045	2016-12-13 08:15:00	95
1116-0045	2016-12-13 08:30:00	45
1116-0045	2016-12-13 08:45:00	0
1116-0045	2016-12-13 09:00:00	12
1116-0045	2016-12-13 09:15:00	0
1116-0045	2016-12-13 09:30:00	104
1116-0045	2016-12-13 09:45:00	15
1116-0045	2016-12-13 10:00:00	208
1116-0045	2016-12-13 10:15:00	25
1116-0045	2016-12-13 10:30:00	38
1116-0045	2016-12-13 10:45:00	0
1116-0045	2016-12-13 11:00:00	65
1116-0045	2016-12-13 11:15:00	285
1116-0045	2016-12-13 11:30:00	264
1116-0045	2016-12-13 11:45:00	0
1116-0045	2016-12-13 12:00:00	8
1116-0045	2016-12-13 12:15:00	0
1116-0045	2016-12-13 12:30:00	0
1116-0045	2016-12-13 12:45:00	13
1116-0045	2016-12-13 13:00:00	43
1116-0045	2016-12-13 13:15:00	217
1116-0045	2016-12-13 13:30:00	4
1116-0045	2016-12-13 13:45:00	47
1116-0045	2016-12-13 14:00:00	41
1116-0045	2016-12-13 14:15:00	76
1116-0045	2016-12-13 14:30:00	76
1116-0045	2016-12-13 14:45:00	213
1116-0045	2016-12-13 15:00:00	24
1116-0045	2016-12-13 15:15:00	78
1116-0045	2016-12-13 15:30:00	292
1116-0045	2016-12-13 15:45:00	84
1116-0045	2016-12-13 16:00:00	28
1116-0045	2016-12-13 16:15:00	102
1116-0045	2016-12-13 16:30:00	98
1116-0045	2016-12-13 16:45:00	71
1116-0045	2016-12-13 17:00:00	62
1116-0045	2016-12-13 17:15:00	305
1116-0045	2016-12-13 17:30:00	816
1116-0045	2016-12-13 17:45:00	343
1116-0045	2016-12-13 18:00:00	808
1116-0045	2016-12-13 18:15:00	589
1116-0045	2016-12-13 18:30:00	200
1116-0045	2016-12-13 18:45:00	0
1116-0045	2016-12-13 19:00:00	0
1116-0045	2016-12-13 19:15:00	0
1116-0045	2016-12-13 19:30:00	0
1116-0045	2016-12-13 19:45:00	0
1116-0045	2016-12-13 20:00:00	0
1116-0045	2016-12-13 20:15:00	0
1116-0045	2016-12-13 20:30:00	0
1116-0045	2016-12-13 20:45:00	447
1116-0045	2016-12-13 21:00:00	19
1116-0045	2016-12-13 21:15:00	9
1116-0045	2016-12-13 21:30:00	36
1116-0045	2016-12-13 21:45:00	17
1116-0045	2016-12-13 22:00:00	236
1116-0045	2016-12-13 22:15:00	48
1116-0045	2016-12-13 22:30:00	94
1116-0045	2016-12-13 22:45:00	0
1116-0045	2016-12-13 23:00:00	0
1116-0045	2016-12-13 23:15:00	0
1116-0045	2016-12-13 23:30:00	0
1116-0045	2016-12-13 23:45:00	0
1116-0045	2016-12-14 00:00:00	0
1116-0045	2016-12-14 00:15:00	0
1116-0045	2016-12-14 00:30:00	0
1116-0045	2016-12-14 00:45:00	0
1116-0045	2016-12-14 01:00:00	0
1116-0045	2016-12-14 01:15:00	0
1116-0045	2016-12-14 01:30:00	0
1116-0045	2016-12-14 01:45:00	0
1116-0045	2016-12-14 02:00:00	0
1116-0045	2016-12-14 02:15:00	0
1116-0045	2016-12-14 02:30:00	0
1116-0045	2016-12-14 02:45:00	0
1116-0045	2016-12-14 03:00:00	0
1116-0045	2016-12-14 03:15:00	0
1116-0045	2016-12-14 03:30:00	0
1116-0045	2016-12-14 03:45:00	0
1116-0045	2016-12-14 04:00:00	0
1116-0045	2016-12-14 04:15:00	0
1116-0045	2016-12-14 04:30:00	0
1116-0045	2016-12-14 04:45:00	0
1116-0045	2016-12-14 05:00:00	0
1116-0045	2016-12-14 05:15:00	0
1116-0045	2016-12-14 05:30:00	0
1116-0045	2016-12-14 05:45:00	0
1116-0045	2016-12-14 06:00:00	0
1116-0045	2016-12-14 06:15:00	0
1116-0045	2016-12-14 06:30:00	6
1116-0045	2016-12-14 06:45:00	0
1116-0045	2016-12-14 07:00:00	104
1116-0045	2016-12-14 07:15:00	344
1116-0045	2016-12-14 07:30:00	263
1116-0045	2016-12-14 07:45:00	989
1116-0045	2016-12-14 08:00:00	267
1116-0045	2016-12-14 08:15:00	31
1116-0045	2016-12-14 08:30:00	0
1116-0045	2016-12-14 08:45:00	81
1116-0045	2016-12-14 09:00:00	18
1116-0045	2016-12-14 09:15:00	34
1116-0045	2016-12-14 09:30:00	9
1116-0045	2016-12-14 09:45:00	117
1116-0045	2016-12-14 10:00:00	22
1116-0045	2016-12-14 10:15:00	144
1116-0045	2016-12-14 10:30:00	7
1116-0045	2016-12-14 10:45:00	111
1116-0045	2016-12-14 11:00:00	29
1116-0045	2016-12-14 11:15:00	13
1116-0045	2016-12-14 11:30:00	127
1116-0045	2016-12-14 11:45:00	0
1116-0045	2016-12-14 12:00:00	0
1116-0045	2016-12-14 12:15:00	0
1116-0045	2016-12-14 12:30:00	0
1116-0045	2016-12-14 12:45:00	103
1116-0045	2016-12-14 13:00:00	13
1116-0045	2016-12-14 13:15:00	0
1116-0045	2016-12-14 13:30:00	9
1116-0045	2016-12-14 13:45:00	0
1116-0045	2016-12-14 14:00:00	94
1116-0045	2016-12-14 14:15:00	88
1116-0045	2016-12-14 14:30:00	136
1116-0045	2016-12-14 14:45:00	11
1116-0045	2016-12-14 15:00:00	23
1116-0045	2016-12-14 15:15:00	278
1116-0045	2016-12-14 15:30:00	69
1116-0045	2016-12-14 15:45:00	52
1116-0045	2016-12-14 16:00:00	54
1116-0045	2016-12-14 16:15:00	84
1116-0045	2016-12-14 16:30:00	12
1116-0045	2016-12-14 16:45:00	14
1116-0045	2016-12-14 17:00:00	139
1116-0045	2016-12-14 17:15:00	14
1116-0045	2016-12-14 17:30:00	17
1116-0045	2016-12-14 17:45:00	192
1116-0045	2016-12-14 18:00:00	1238
1116-0045	2016-12-14 18:15:00	289
1116-0045	2016-12-14 18:30:00	275
1116-0045	2016-12-14 18:45:00	453
1116-0045	2016-12-14 19:00:00	449
1116-0045	2016-12-14 19:15:00	649
1116-0045	2016-12-14 19:30:00	345
1116-0045	2016-12-14 19:45:00	537
1116-0045	2016-12-14 20:00:00	96
1116-0045	2016-12-14 20:15:00	57
1116-0045	2016-12-14 20:30:00	0
1116-0045	2016-12-14 20:45:00	558
1116-0045	2016-12-14 21:00:00	701
1116-0045	2016-12-14 21:15:00	412
1116-0045	2016-12-14 21:30:00	181
1116-0045	2016-12-14 21:45:00	39
1116-0045	2016-12-14 22:00:00	6
1116-0045	2016-12-14 22:15:00	0
1116-0045	2016-12-14 22:30:00	127
1116-0045	2016-12-14 22:45:00	1116
1116-0045	2016-12-14 23:00:00	56
1116-0045	2016-12-14 23:15:00	0
1116-0045	2016-12-14 23:30:00	0
1116-0045	2016-12-14 23:45:00	35
1116-0045	2016-12-15 00:00:00	20
1116-0045	2016-12-15 00:15:00	28
1116-0045	2016-12-15 00:30:00	0
1116-0045	2016-12-15 00:45:00	168
1116-0045	2016-12-15 01:00:00	6
1116-0045	2016-12-15 01:15:00	10
1116-0045	2016-12-15 01:30:00	0
1116-0045	2016-12-15 01:45:00	7
1116-0045	2016-12-15 02:00:00	0
1116-0045	2016-12-15 02:15:00	0
1116-0045	2016-12-15 02:30:00	0
1116-0045	2016-12-15 02:45:00	0
1116-0045	2016-12-15 03:00:00	0
1116-0045	2016-12-15 03:15:00	0
1116-0045	2016-12-15 03:30:00	0
1116-0045	2016-12-15 03:45:00	0
1116-0045	2016-12-15 04:00:00	0
1116-0045	2016-12-15 04:15:00	0
1116-0045	2016-12-15 04:30:00	0
1116-0045	2016-12-15 04:45:00	0
1116-0045	2016-12-15 05:00:00	0
1116-0045	2016-12-15 05:15:00	0
1116-0045	2016-12-15 05:30:00	0
1116-0045	2016-12-15 05:45:00	0
1116-0045	2016-12-15 06:00:00	0
1116-0045	2016-12-15 06:15:00	0
1116-0045	2016-12-15 06:30:00	27
1116-0045	2016-12-15 06:45:00	0
1116-0045	2016-12-15 07:00:00	174
1116-0045	2016-12-15 07:15:00	539
1116-0045	2016-12-15 07:30:00	144
1116-0045	2016-12-15 07:45:00	1010
1116-0045	2016-12-15 08:00:00	262
1116-0045	2016-12-15 08:15:00	0
1116-0045	2016-12-15 08:30:00	19
1116-0045	2016-12-15 08:45:00	0
1116-0045	2016-12-15 09:00:00	9
1116-0045	2016-12-15 09:15:00	0
1116-0045	2016-12-15 09:30:00	341
1116-0045	2016-12-15 09:45:00	51
1116-0045	2016-12-15 10:00:00	6
1116-0045	2016-12-15 10:15:00	0
1116-0045	2016-12-15 10:30:00	0
1116-0045	2016-12-15 10:45:00	0
1116-0045	2016-12-15 11:00:00	6
1116-0045	2016-12-15 11:15:00	95
1116-0045	2016-12-15 11:30:00	20
1116-0045	2016-12-15 11:45:00	209
1116-0045	2016-12-15 12:00:00	875
1116-0045	2016-12-15 12:15:00	343
1116-0045	2016-12-15 12:30:00	888
1116-0045	2016-12-15 12:45:00	87
1116-0045	2016-12-15 13:00:00	0
1116-0045	2016-12-15 13:15:00	0
1116-0045	2016-12-15 13:30:00	123
1116-0045	2016-12-15 13:45:00	31
1116-0045	2016-12-15 14:00:00	23
1116-0045	2016-12-15 14:15:00	19
1116-0045	2016-12-15 14:30:00	12
1116-0045	2016-12-15 14:45:00	52
1116-0045	2016-12-15 15:00:00	15
1116-0045	2016-12-15 15:15:00	165
1116-0045	2016-12-15 15:30:00	30
1116-0045	2016-12-15 15:45:00	99
1116-0045	2016-12-15 16:00:00	207
1116-0045	2016-12-15 16:15:00	12
1116-0045	2016-12-15 16:30:00	6
1116-0045	2016-12-15 16:45:00	115
1116-0045	2016-12-15 17:00:00	89
1116-0045	2016-12-15 17:15:00	24
1116-0045	2016-12-15 17:30:00	29
1116-0045	2016-12-15 17:45:00	174
1116-0045	2016-12-15 18:00:00	24
1116-0045	2016-12-15 18:15:00	275
1116-0045	2016-12-15 18:30:00	1118
1116-0045	2016-12-15 18:45:00	1149
1116-0045	2016-12-15 19:00:00	1041
1116-0045	2016-12-15 19:15:00	455
1116-0045	2016-12-15 19:30:00	771
1116-0045	2016-12-15 19:45:00	516
1116-0045	2016-12-15 20:00:00	317
1116-0045	2016-12-15 20:15:00	554
1116-0045	2016-12-15 20:30:00	397
1116-0045	2016-12-15 20:45:00	0
1116-0045	2016-12-15 21:00:00	0
1116-0045	2016-12-15 21:15:00	0
1116-0045	2016-12-15 21:30:00	0
1116-0045	2016-12-15 21:45:00	0
1116-0045	2016-12-15 22:00:00	155
1116-0045	2016-12-15 22:15:00	426
1116-0045	2016-12-15 22:30:00	60
1116-0045	2016-12-15 22:45:00	0
1116-0045	2016-12-15 23:00:00	0
1116-0045	2016-12-15 23:15:00	0
1116-0045	2016-12-15 23:30:00	0
1116-0045	2016-12-15 23:45:00	36
1116-0045	2016-12-16 00:00:00	0
1116-0045	2016-12-16 00:15:00	0
1116-0045	2016-12-16 00:30:00	0
1116-0045	2016-12-16 00:45:00	0
1116-0045	2016-12-16 01:00:00	0
1116-0045	2016-12-16 01:15:00	0
1116-0045	2016-12-16 01:30:00	0
1116-0045	2016-12-16 01:45:00	0
1116-0045	2016-12-16 02:00:00	0
1116-0045	2016-12-16 02:15:00	0
1116-0045	2016-12-16 02:30:00	0
1116-0045	2016-12-16 02:45:00	0
1116-0045	2016-12-16 03:00:00	0
1116-0045	2016-12-16 03:15:00	0
1116-0045	2016-12-16 03:30:00	0
1116-0045	2016-12-16 03:45:00	0
1116-0045	2016-12-16 04:00:00	0
1116-0045	2016-12-16 04:15:00	0
1116-0045	2016-12-16 04:30:00	0
1116-0045	2016-12-16 04:45:00	0
1116-0045	2016-12-16 05:00:00	0
1116-0045	2016-12-16 05:15:00	0
1116-0045	2016-12-16 05:30:00	0
1116-0045	2016-12-16 05:45:00	0
1116-0045	2016-12-16 06:00:00	0
1116-0045	2016-12-16 06:15:00	0
1116-0045	2016-12-16 06:30:00	9
1116-0045	2016-12-16 06:45:00	0
1116-0045	2016-12-16 07:00:00	23
1116-0045	2016-12-16 07:15:00	1069
1116-0045	2016-12-16 07:30:00	70
1116-0045	2016-12-16 07:45:00	1080
1116-0045	2016-12-16 08:00:00	34
1116-0045	2016-12-16 08:15:00	0
1116-0045	2016-12-16 08:30:00	0
1116-0045	2016-12-16 08:45:00	0
1116-0045	2016-12-16 09:00:00	0
1116-0045	2016-12-16 09:15:00	0
1116-0045	2016-12-16 09:30:00	55
1116-0045	2016-12-16 09:45:00	30
1116-0045	2016-12-16 10:00:00	25
1116-0045	2016-12-16 10:15:00	63
1116-0045	2016-12-16 10:30:00	32
1116-0045	2016-12-16 10:45:00	31
1116-0045	2016-12-16 11:00:00	18
1116-0045	2016-12-16 11:15:00	106
1116-0045	2016-12-16 11:30:00	73
1116-0045	2016-12-16 11:45:00	98
1116-0045	2016-12-16 12:00:00	0
1116-0045	2016-12-16 12:15:00	419
1116-0045	2016-12-16 12:30:00	542
1116-0045	2016-12-16 12:45:00	279
1116-0045	2016-12-16 13:00:00	7
1116-0045	2016-12-16 13:15:00	49
1116-0045	2016-12-16 13:30:00	101
1116-0045	2016-12-16 13:45:00	40
1116-0045	2016-12-16 14:00:00	275
1116-0045	2016-12-16 14:15:00	8
1116-0045	2016-12-16 14:30:00	186
1116-0045	2016-12-16 14:45:00	195
1116-0045	2016-12-16 15:00:00	33
1116-0045	2016-12-16 15:15:00	6
1116-0045	2016-12-16 15:30:00	0
1116-0045	2016-12-16 15:45:00	126
1116-0045	2016-12-16 16:00:00	0
1116-0045	2016-12-16 16:15:00	4
1116-0045	2016-12-16 16:30:00	90
1116-0045	2016-12-16 16:45:00	86
1116-0045	2016-12-16 17:00:00	161
1116-0045	2016-12-16 17:15:00	238
1116-0045	2016-12-16 17:30:00	1099
1116-0045	2016-12-16 17:45:00	382
1116-0045	2016-12-16 18:00:00	690
1116-0045	2016-12-16 18:15:00	819
1116-0045	2016-12-16 18:30:00	854
1116-0045	2016-12-16 18:45:00	346
1116-0045	2016-12-16 19:00:00	1057
1116-0045	2016-12-16 19:15:00	293
1116-0045	2016-12-16 19:30:00	604
1116-0045	2016-12-16 19:45:00	36
1116-0045	2016-12-16 20:00:00	0
1116-0045	2016-12-16 20:15:00	0
1116-0045	2016-12-16 20:30:00	0
1116-0045	2016-12-16 20:45:00	0
1116-0045	2016-12-16 21:00:00	11
1116-0045	2016-12-16 21:15:00	0
1116-0045	2016-12-16 21:30:00	103
1116-0045	2016-12-16 21:45:00	11
1116-0045	2016-12-16 22:00:00	54
1116-0045	2016-12-16 22:15:00	7
1116-0045	2016-12-16 22:30:00	0
1116-0045	2016-12-16 22:45:00	0
1116-0045	2016-12-16 23:00:00	122
1116-0045	2016-12-16 23:15:00	0
1116-0045	2016-12-16 23:30:00	0
1116-0045	2016-12-16 23:45:00	4
1116-0045	2016-12-17 00:00:00	0
1116-0045	2016-12-17 00:15:00	0
1116-0045	2016-12-17 00:30:00	0
1116-0045	2016-12-17 00:45:00	0
1116-0045	2016-12-17 01:00:00	0
1116-0045	2016-12-17 01:15:00	0
1116-0045	2016-12-17 01:30:00	0
1116-0045	2016-12-17 01:45:00	0
1116-0045	2016-12-17 02:00:00	0
1116-0045	2016-12-17 02:15:00	0
1116-0045	2016-12-17 02:30:00	0
1116-0045	2016-12-17 02:45:00	0
1116-0045	2016-12-17 03:00:00	0
1116-0045	2016-12-17 03:15:00	0
1116-0045	2016-12-17 03:30:00	0
1116-0045	2016-12-17 03:45:00	0
1116-0045	2016-12-17 04:00:00	11
1116-0045	2016-12-17 04:15:00	0
1116-0045	2016-12-17 04:30:00	0
1116-0045	2016-12-17 04:45:00	0
1116-0045	2016-12-17 05:00:00	0
1116-0045	2016-12-17 05:15:00	0
1116-0045	2016-12-17 05:30:00	0
1116-0045	2016-12-17 05:45:00	0
1116-0045	2016-12-17 06:00:00	0
1116-0045	2016-12-17 06:15:00	0
1116-0045	2016-12-17 06:30:00	0
1116-0045	2016-12-17 06:45:00	0
1116-0045	2016-12-17 07:00:00	5
1116-0045	2016-12-17 07:15:00	11
1116-0045	2016-12-17 07:30:00	65
1116-0045	2016-12-17 07:45:00	336
1116-0045	2016-12-17 08:00:00	765
1116-0045	2016-12-17 08:15:00	36
1116-0045	2016-12-17 08:30:00	39
1116-0045	2016-12-17 08:45:00	26
1116-0045	2016-12-17 09:00:00	15
1116-0045	2016-12-17 09:15:00	32
1116-0045	2016-12-17 09:30:00	7
1116-0045	2016-12-17 09:45:00	12
1116-0045	2016-12-17 10:00:00	149
1116-0045	2016-12-17 10:15:00	59
1116-0045	2016-12-17 10:30:00	113
1116-0045	2016-12-17 10:45:00	90
1116-0045	2016-12-17 11:00:00	205
1116-0045	2016-12-17 11:15:00	89
1116-0045	2016-12-17 11:30:00	45
1116-0045	2016-12-17 11:45:00	18
1116-0045	2016-12-17 12:00:00	0
1116-0045	2016-12-17 12:15:00	58
1116-0045	2016-12-17 12:30:00	254
1116-0045	2016-12-17 12:45:00	0
1116-0045	2016-12-17 13:00:00	69
1116-0045	2016-12-17 13:15:00	24
1116-0045	2016-12-17 13:30:00	361
1116-0045	2016-12-17 13:45:00	152
1116-0045	2016-12-17 14:00:00	199
1116-0045	2016-12-17 14:15:00	132
1116-0045	2016-12-17 14:30:00	187
1116-0045	2016-12-17 14:45:00	92
1116-0045	2016-12-17 15:00:00	129
1116-0045	2016-12-17 15:15:00	142
1116-0045	2016-12-17 15:30:00	146
1116-0045	2016-12-17 15:45:00	283
1116-0045	2016-12-17 16:00:00	97
1116-0045	2016-12-17 16:15:00	107
1116-0045	2016-12-17 16:30:00	278
1116-0045	2016-12-17 16:45:00	407
1116-0045	2016-12-17 17:00:00	768
1116-0045	2016-12-17 17:15:00	455
1116-0045	2016-12-17 17:30:00	427
1116-0045	2016-12-17 17:45:00	42
1116-0045	2016-12-17 18:00:00	106
1116-0045	2016-12-17 18:15:00	39
1116-0045	2016-12-17 18:30:00	45
1116-0045	2016-12-17 18:45:00	61
1116-0045	2016-12-17 19:00:00	96
1116-0045	2016-12-17 19:15:00	266
1116-0045	2016-12-17 19:30:00	9
1116-0045	2016-12-17 19:45:00	0
1116-0045	2016-12-17 20:00:00	98
1116-0045	2016-12-17 20:15:00	113
1116-0045	2016-12-17 20:30:00	0
1116-0045	2016-12-17 20:45:00	0
1116-0045	2016-12-17 21:00:00	0
1116-0045	2016-12-17 21:15:00	0
1116-0045	2016-12-17 21:30:00	0
1116-0045	2016-12-17 21:45:00	0
1116-0045	2016-12-17 22:00:00	0
1116-0045	2016-12-17 22:15:00	0
1116-0045	2016-12-17 22:30:00	0
1116-0045	2016-12-17 22:45:00	75
1116-0045	2016-12-17 23:00:00	0
1116-0045	2016-12-17 23:15:00	85
1116-0045	2016-12-17 23:30:00	20
1116-0045	2016-12-17 23:45:00	82
1116-0045	2016-12-18 00:00:00	374
1116-0045	2016-12-18 00:15:00	116
1116-0045	2016-12-18 00:30:00	0
1116-0045	2016-12-18 00:45:00	34
1116-0045	2016-12-18 01:00:00	22
1116-0045	2016-12-18 01:15:00	169
1116-0045	2016-12-18 01:30:00	41
1116-0045	2016-12-18 01:45:00	0
1116-0045	2016-12-18 02:00:00	61
1116-0045	2016-12-18 02:15:00	112
1116-0045	2016-12-18 02:30:00	52
1116-0045	2016-12-18 02:45:00	32
1116-0045	2016-12-18 03:00:00	13
1116-0045	2016-12-18 03:15:00	8
1116-0045	2016-12-18 03:30:00	0
1116-0045	2016-12-18 03:45:00	0
1116-0045	2016-12-18 04:00:00	0
1116-0045	2016-12-18 04:15:00	0
1116-0045	2016-12-18 04:30:00	0
1116-0045	2016-12-18 04:45:00	0
1116-0045	2016-12-18 05:00:00	8
1116-0045	2016-12-18 05:15:00	0
1116-0045	2016-12-18 05:30:00	7
1116-0045	2016-12-18 05:45:00	0
1116-0045	2016-12-18 06:00:00	0
1116-0045	2016-12-18 06:15:00	0
1116-0045	2016-12-18 06:30:00	0
1116-0045	2016-12-18 06:45:00	0
1116-0045	2016-12-18 07:00:00	0
1116-0045	2016-12-18 07:15:00	0
1116-0045	2016-12-18 07:30:00	6
1116-0045	2016-12-18 07:45:00	0
1116-0045	2016-12-18 08:00:00	0
1116-0045	2016-12-18 08:15:00	0
1116-0045	2016-12-18 08:30:00	0
1116-0045	2016-12-18 08:45:00	0
1116-0045	2016-12-18 09:00:00	0
1116-0045	2016-12-18 09:15:00	0
1116-0045	2016-12-18 09:30:00	0
1116-0045	2016-12-18 09:45:00	8
1116-0045	2016-12-18 10:00:00	0
1116-0045	2016-12-18 10:15:00	0
1116-0045	2016-12-18 10:30:00	0
1116-0045	2016-12-18 10:45:00	0
1116-0045	2016-12-18 11:00:00	0
1116-0045	2016-12-18 11:15:00	0
1116-0045	2016-12-18 11:30:00	0
1116-0045	2016-12-18 11:45:00	0
1116-0045	2016-12-18 12:00:00	12
1116-0045	2016-12-18 12:15:00	5
1116-0045	2016-12-18 12:30:00	185
1116-0045	2016-12-18 12:45:00	276
1116-0045	2016-12-18 13:00:00	8
1116-0045	2016-12-18 13:15:00	0
1116-0045	2016-12-18 13:30:00	0
1116-0045	2016-12-18 13:45:00	0
1116-0045	2016-12-18 14:00:00	0
1116-0045	2016-12-18 14:15:00	0
1116-0045	2016-12-18 14:30:00	0
1116-0045	2016-12-18 14:45:00	0
1116-0045	2016-12-18 15:00:00	0
1116-0045	2016-12-18 15:15:00	0
1116-0045	2016-12-18 15:30:00	0
1116-0045	2016-12-18 15:45:00	0
1116-0045	2016-12-18 16:00:00	0
1116-0045	2016-12-18 16:15:00	0
1116-0045	2016-12-18 16:30:00	0
1116-0045	2016-12-18 16:45:00	0
1116-0045	2016-12-18 17:00:00	0
1116-0045	2016-12-18 17:15:00	0
1116-0045	2016-12-18 17:30:00	0
1116-0045	2016-12-18 17:45:00	0
1116-0045	2016-12-18 18:00:00	0
1116-0045	2016-12-18 18:15:00	0
1116-0045	2016-12-18 18:30:00	0
1116-0045	2016-12-18 18:45:00	0
1116-0045	2016-12-18 19:00:00	0
1116-0045	2016-12-18 19:15:00	0
1116-0045	2016-12-18 19:30:00	0
1116-0045	2016-12-18 19:45:00	0
1116-0045	2016-12-18 20:00:00	0
1116-0045	2016-12-18 20:15:00	0
1116-0045	2016-12-18 20:30:00	0
1116-0045	2016-12-18 20:45:00	0
1116-0045	2016-12-18 21:00:00	0
1116-0045	2016-12-18 21:15:00	0
1116-0045	2016-12-18 21:30:00	0
1116-0045	2016-12-18 21:45:00	0
1116-0045	2016-12-18 22:00:00	0
1116-0045	2016-12-18 22:15:00	0
1116-0045	2016-12-18 22:30:00	0
1116-0045	2016-12-18 22:45:00	0
1116-0045	2016-12-18 23:00:00	6
1116-0045	2016-12-18 23:15:00	0
1116-0045	2016-12-18 23:30:00	0
1116-0045	2016-12-18 23:45:00	0
