## Supplementary Data 2 for "Digital phenotyping by consumer wearables identifies sleep-associated markers of cardiovascular disease risk and biological aging": ActivityTable_1116-0046-NHC.tsv

1116-0046	2017-11-02 00:00:00	0
1116-0046	2017-11-02 00:15:00	0
1116-0046	2017-11-02 00:30:00	0
1116-0046	2017-11-02 00:45:00	0
1116-0046	2017-11-02 01:00:00	0
1116-0046	2017-11-02 01:15:00	0
1116-0046	2017-11-02 01:30:00	0
1116-0046	2017-11-02 01:45:00	0
1116-0046	2017-11-02 02:00:00	0
1116-0046	2017-11-02 02:15:00	0
1116-0046	2017-11-02 02:30:00	0
1116-0046	2017-11-02 02:45:00	0
1116-0046	2017-11-02 03:00:00	0
1116-0046	2017-11-02 03:15:00	0
1116-0046	2017-11-02 03:30:00	0
1116-0046	2017-11-02 03:45:00	0
1116-0046	2017-11-02 04:00:00	0
1116-0046	2017-11-02 04:15:00	0
1116-0046	2017-11-02 04:30:00	0
1116-0046	2017-11-02 04:45:00	0
1116-0046	2017-11-02 05:00:00	0
1116-0046	2017-11-02 05:15:00	0
1116-0046	2017-11-02 05:30:00	0
1116-0046	2017-11-02 05:45:00	0
1116-0046	2017-11-02 06:00:00	0
1116-0046	2017-11-02 06:15:00	0
1116-0046	2017-11-02 06:30:00	0
1116-0046	2017-11-02 06:45:00	0
1116-0046	2017-11-02 07:00:00	0
1116-0046	2017-11-02 07:15:00	0
1116-0046	2017-11-02 07:30:00	0
1116-0046	2017-11-02 07:45:00	0
1116-0046	2017-11-02 08:00:00	0
1116-0046	2017-11-02 08:15:00	0
1116-0046	2017-11-02 08:30:00	0
1116-0046	2017-11-02 08:45:00	0
1116-0046	2017-11-02 09:00:00	0
1116-0046	2017-11-02 09:15:00	0
1116-0046	2017-11-02 09:30:00	0
1116-0046	2017-11-02 09:45:00	0
1116-0046	2017-11-02 10:00:00	0
1116-0046	2017-11-02 10:15:00	0
1116-0046	2017-11-02 10:30:00	0
1116-0046	2017-11-02 10:45:00	0
1116-0046	2017-11-02 11:00:00	77
1116-0046	2017-11-02 11:15:00	77
1116-0046	2017-11-02 11:30:00	0
1116-0046	2017-11-02 11:45:00	299
1116-0046	2017-11-02 12:00:00	178
1116-0046	2017-11-02 12:15:00	0
1116-0046	2017-11-02 12:30:00	12
1116-0046	2017-11-02 12:45:00	0
1116-0046	2017-11-02 13:00:00	0
1116-0046	2017-11-02 13:15:00	0
1116-0046	2017-11-02 13:30:00	0
1116-0046	2017-11-02 13:45:00	0
1116-0046	2017-11-02 14:00:00	0
1116-0046	2017-11-02 14:15:00	0
1116-0046	2017-11-02 14:30:00	0
1116-0046	2017-11-02 14:45:00	0
1116-0046	2017-11-02 15:00:00	0
1116-0046	2017-11-02 15:15:00	0
1116-0046	2017-11-02 15:30:00	0
1116-0046	2017-11-02 15:45:00	0
1116-0046	2017-11-02 16:00:00	0
1116-0046	2017-11-02 16:15:00	0
1116-0046	2017-11-02 16:30:00	0
1116-0046	2017-11-02 16:45:00	0
1116-0046	2017-11-02 17:00:00	0
1116-0046	2017-11-02 17:15:00	0
1116-0046	2017-11-02 17:30:00	0
1116-0046	2017-11-02 17:45:00	0
1116-0046	2017-11-02 18:00:00	0
1116-0046	2017-11-02 18:15:00	0
1116-0046	2017-11-02 18:30:00	0
1116-0046	2017-11-02 18:45:00	0
1116-0046	2017-11-02 19:00:00	0
1116-0046	2017-11-02 19:15:00	0
1116-0046	2017-11-02 19:30:00	0
1116-0046	2017-11-02 19:45:00	0
1116-0046	2017-11-02 20:00:00	0
1116-0046	2017-11-02 20:15:00	0
1116-0046	2017-11-02 20:30:00	0
1116-0046	2017-11-02 20:45:00	0
1116-0046	2017-11-02 21:00:00	0
1116-0046	2017-11-02 21:15:00	0
1116-0046	2017-11-02 21:30:00	0
1116-0046	2017-11-02 21:45:00	0
1116-0046	2017-11-02 22:00:00	0
1116-0046	2017-11-02 22:15:00	0
1116-0046	2017-11-02 22:30:00	0
1116-0046	2017-11-02 22:45:00	0
1116-0046	2017-11-02 23:00:00	0
1116-0046	2017-11-02 23:15:00	0
1116-0046	2017-11-02 23:30:00	0
1116-0046	2017-11-02 23:45:00	0
1116-0046	2017-11-03 00:00:00	0
1116-0046	2017-11-03 00:15:00	0
1116-0046	2017-11-03 00:30:00	0
1116-0046	2017-11-03 00:45:00	0
1116-0046	2017-11-03 01:00:00	0
1116-0046	2017-11-03 01:15:00	0
1116-0046	2017-11-03 01:30:00	0
1116-0046	2017-11-03 01:45:00	0
1116-0046	2017-11-03 02:00:00	0
1116-0046	2017-11-03 02:15:00	0
1116-0046	2017-11-03 02:30:00	0
1116-0046	2017-11-03 02:45:00	0
1116-0046	2017-11-03 03:00:00	0
1116-0046	2017-11-03 03:15:00	0
1116-0046	2017-11-03 03:30:00	0
1116-0046	2017-11-03 03:45:00	0
1116-0046	2017-11-03 04:00:00	0
1116-0046	2017-11-03 04:15:00	0
1116-0046	2017-11-03 04:30:00	0
1116-0046	2017-11-03 04:45:00	0
1116-0046	2017-11-03 05:00:00	0
1116-0046	2017-11-03 05:15:00	0
1116-0046	2017-11-03 05:30:00	0
1116-0046	2017-11-03 05:45:00	0
1116-0046	2017-11-03 06:00:00	0
1116-0046	2017-11-03 06:15:00	0
1116-0046	2017-11-03 06:30:00	0
1116-0046	2017-11-03 06:45:00	0
1116-0046	2017-11-03 07:00:00	0
1116-0046	2017-11-03 07:15:00	0
1116-0046	2017-11-03 07:30:00	0
1116-0046	2017-11-03 07:45:00	0
1116-0046	2017-11-03 08:00:00	0
1116-0046	2017-11-03 08:15:00	0
1116-0046	2017-11-03 08:30:00	0
1116-0046	2017-11-03 08:45:00	0
1116-0046	2017-11-03 09:00:00	0
1116-0046	2017-11-03 09:15:00	0
1116-0046	2017-11-03 09:30:00	0
1116-0046	2017-11-03 09:45:00	0
1116-0046	2017-11-03 10:00:00	0
1116-0046	2017-11-03 10:15:00	0
1116-0046	2017-11-03 10:30:00	0
1116-0046	2017-11-03 10:45:00	0
1116-0046	2017-11-03 11:00:00	0
1116-0046	2017-11-03 11:15:00	0
1116-0046	2017-11-03 11:30:00	0
1116-0046	2017-11-03 11:45:00	0
1116-0046	2017-11-03 12:00:00	0
1116-0046	2017-11-03 12:15:00	0
1116-0046	2017-11-03 12:30:00	0
1116-0046	2017-11-03 12:45:00	0
1116-0046	2017-11-03 13:00:00	0
1116-0046	2017-11-03 13:15:00	0
1116-0046	2017-11-03 13:30:00	0
1116-0046	2017-11-03 13:45:00	0
1116-0046	2017-11-03 14:00:00	0
1116-0046	2017-11-03 14:15:00	0
1116-0046	2017-11-03 14:30:00	0
1116-0046	2017-11-03 14:45:00	0
1116-0046	2017-11-03 15:00:00	0
1116-0046	2017-11-03 15:15:00	0
1116-0046	2017-11-03 15:30:00	0
1116-0046	2017-11-03 15:45:00	0
1116-0046	2017-11-03 16:00:00	0
1116-0046	2017-11-03 16:15:00	0
1116-0046	2017-11-03 16:30:00	0
1116-0046	2017-11-03 16:45:00	0
1116-0046	2017-11-03 17:00:00	0
1116-0046	2017-11-03 17:15:00	0
1116-0046	2017-11-03 17:30:00	0
1116-0046	2017-11-03 17:45:00	0
1116-0046	2017-11-03 18:00:00	0
1116-0046	2017-11-03 18:15:00	0
1116-0046	2017-11-03 18:30:00	0
1116-0046	2017-11-03 18:45:00	0
1116-0046	2017-11-03 19:00:00	0
1116-0046	2017-11-03 19:15:00	0
1116-0046	2017-11-03 19:30:00	0
1116-0046	2017-11-03 19:45:00	0
1116-0046	2017-11-03 20:00:00	0
1116-0046	2017-11-03 20:15:00	0
1116-0046	2017-11-03 20:30:00	0
1116-0046	2017-11-03 20:45:00	0
1116-0046	2017-11-03 21:00:00	0
1116-0046	2017-11-03 21:15:00	0
1116-0046	2017-11-03 21:30:00	0
1116-0046	2017-11-03 21:45:00	0
1116-0046	2017-11-03 22:00:00	0
1116-0046	2017-11-03 22:15:00	0
1116-0046	2017-11-03 22:30:00	0
1116-0046	2017-11-03 22:45:00	0
1116-0046	2017-11-03 23:00:00	0
1116-0046	2017-11-03 23:15:00	0
1116-0046	2017-11-03 23:30:00	0
1116-0046	2017-11-03 23:45:00	0
1116-0046	2017-11-04 00:00:00	0
1116-0046	2017-11-04 00:15:00	0
1116-0046	2017-11-04 00:30:00	0
1116-0046	2017-11-04 00:45:00	0
1116-0046	2017-11-04 01:00:00	0
1116-0046	2017-11-04 01:15:00	0
1116-0046	2017-11-04 01:30:00	0
1116-0046	2017-11-04 01:45:00	0
1116-0046	2017-11-04 02:00:00	0
1116-0046	2017-11-04 02:15:00	0
1116-0046	2017-11-04 02:30:00	0
1116-0046	2017-11-04 02:45:00	0
1116-0046	2017-11-04 03:00:00	0
1116-0046	2017-11-04 03:15:00	0
1116-0046	2017-11-04 03:30:00	0
1116-0046	2017-11-04 03:45:00	0
1116-0046	2017-11-04 04:00:00	0
1116-0046	2017-11-04 04:15:00	0
1116-0046	2017-11-04 04:30:00	0
1116-0046	2017-11-04 04:45:00	0
1116-0046	2017-11-04 05:00:00	0
1116-0046	2017-11-04 05:15:00	0
1116-0046	2017-11-04 05:30:00	0
1116-0046	2017-11-04 05:45:00	0
1116-0046	2017-11-04 06:00:00	0
1116-0046	2017-11-04 06:15:00	0
1116-0046	2017-11-04 06:30:00	0
1116-0046	2017-11-04 06:45:00	0
1116-0046	2017-11-04 07:00:00	0
1116-0046	2017-11-04 07:15:00	0
1116-0046	2017-11-04 07:30:00	75
1116-0046	2017-11-04 07:45:00	0
1116-0046	2017-11-04 08:00:00	26
1116-0046	2017-11-04 08:15:00	0
1116-0046	2017-11-04 08:30:00	14
1116-0046	2017-11-04 08:45:00	0
1116-0046	2017-11-04 09:00:00	0
1116-0046	2017-11-04 09:15:00	0
1116-0046	2017-11-04 09:30:00	9
1116-0046	2017-11-04 09:45:00	35
1116-0046	2017-11-04 10:00:00	0
1116-0046	2017-11-04 10:15:00	0
1116-0046	2017-11-04 10:30:00	23
1116-0046	2017-11-04 10:45:00	531
1116-0046	2017-11-04 11:00:00	276
1116-0046	2017-11-04 11:15:00	85
1116-0046	2017-11-04 11:30:00	0
1116-0046	2017-11-04 11:45:00	0
1116-0046	2017-11-04 12:00:00	654
1116-0046	2017-11-04 12:15:00	1176
1116-0046	2017-11-04 12:30:00	22
1116-0046	2017-11-04 12:45:00	130
1116-0046	2017-11-04 13:00:00	30
1116-0046	2017-11-04 13:15:00	375
1116-0046	2017-11-04 13:30:00	25
1116-0046	2017-11-04 13:45:00	0
1116-0046	2017-11-04 14:00:00	7
1116-0046	2017-11-04 14:15:00	10
1116-0046	2017-11-04 14:30:00	0
1116-0046	2017-11-04 14:45:00	111
1116-0046	2017-11-04 15:00:00	72
1116-0046	2017-11-04 15:15:00	5
1116-0046	2017-11-04 15:30:00	21
1116-0046	2017-11-04 15:45:00	0
1116-0046	2017-11-04 16:00:00	9
1116-0046	2017-11-04 16:15:00	0
1116-0046	2017-11-04 16:30:00	9
1116-0046	2017-11-04 16:45:00	13
1116-0046	2017-11-04 17:00:00	408
1116-0046	2017-11-04 17:15:00	404
1116-0046	2017-11-04 17:30:00	0
1116-0046	2017-11-04 17:45:00	13
1116-0046	2017-11-04 18:00:00	461
1116-0046	2017-11-04 18:15:00	0
1116-0046	2017-11-04 18:30:00	0
1116-0046	2017-11-04 18:45:00	42
1116-0046	2017-11-04 19:00:00	662
1116-0046	2017-11-04 19:15:00	99
1116-0046	2017-11-04 19:30:00	150
1116-0046	2017-11-04 19:45:00	61
1116-0046	2017-11-04 20:00:00	0
1116-0046	2017-11-04 20:15:00	0
1116-0046	2017-11-04 20:30:00	40
1116-0046	2017-11-04 20:45:00	17
1116-0046	2017-11-04 21:00:00	0
1116-0046	2017-11-04 21:15:00	18
1116-0046	2017-11-04 21:30:00	10
1116-0046	2017-11-04 21:45:00	38
1116-0046	2017-11-04 22:00:00	0
1116-0046	2017-11-04 22:15:00	0
1116-0046	2017-11-04 22:30:00	0
1116-0046	2017-11-04 22:45:00	0
1116-0046	2017-11-04 23:00:00	0
1116-0046	2017-11-04 23:15:00	0
1116-0046	2017-11-04 23:30:00	57
1116-0046	2017-11-04 23:45:00	0
1116-0046	2017-11-05 00:00:00	142
1116-0046	2017-11-05 00:15:00	53
1116-0046	2017-11-05 00:30:00	0
1116-0046	2017-11-05 00:45:00	0
1116-0046	2017-11-05 01:00:00	67
1116-0046	2017-11-05 01:15:00	16
1116-0046	2017-11-05 01:30:00	27
1116-0046	2017-11-05 01:45:00	0
1116-0046	2017-11-05 02:00:00	0
1116-0046	2017-11-05 02:15:00	0
1116-0046	2017-11-05 02:30:00	0
1116-0046	2017-11-05 02:45:00	0
1116-0046	2017-11-05 03:00:00	0
1116-0046	2017-11-05 03:15:00	0
1116-0046	2017-11-05 03:30:00	0
1116-0046	2017-11-05 03:45:00	0
1116-0046	2017-11-05 04:00:00	0
1116-0046	2017-11-05 04:15:00	0
1116-0046	2017-11-05 04:30:00	0
1116-0046	2017-11-05 04:45:00	0
1116-0046	2017-11-05 05:00:00	0
1116-0046	2017-11-05 05:15:00	0
1116-0046	2017-11-05 05:30:00	0
1116-0046	2017-11-05 05:45:00	0
1116-0046	2017-11-05 06:00:00	0
1116-0046	2017-11-05 06:15:00	0
1116-0046	2017-11-05 06:30:00	0
1116-0046	2017-11-05 06:45:00	0
1116-0046	2017-11-05 07:00:00	0
1116-0046	2017-11-05 07:15:00	0
1116-0046	2017-11-05 07:30:00	0
1116-0046	2017-11-05 07:45:00	89
1116-0046	2017-11-05 08:00:00	0
1116-0046	2017-11-05 08:15:00	0
1116-0046	2017-11-05 08:30:00	0
1116-0046	2017-11-05 08:45:00	97
1116-0046	2017-11-05 09:00:00	47
1116-0046	2017-11-05 09:15:00	9
1116-0046	2017-11-05 09:30:00	0
1116-0046	2017-11-05 09:45:00	0
1116-0046	2017-11-05 10:00:00	0
1116-0046	2017-11-05 10:15:00	0
1116-0046	2017-11-05 10:30:00	0
1116-0046	2017-11-05 10:45:00	0
1116-0046	2017-11-05 11:00:00	12
1116-0046	2017-11-05 11:15:00	0
1116-0046	2017-11-05 11:30:00	0
1116-0046	2017-11-05 11:45:00	0
1116-0046	2017-11-05 12:00:00	46
1116-0046	2017-11-05 12:15:00	65
1116-0046	2017-11-05 12:30:00	0
1116-0046	2017-11-05 12:45:00	0
1116-0046	2017-11-05 13:00:00	0
1116-0046	2017-11-05 13:15:00	0
1116-0046	2017-11-05 13:30:00	46
1116-0046	2017-11-05 13:45:00	35
1116-0046	2017-11-05 14:00:00	13
1116-0046	2017-11-05 14:15:00	221
1116-0046	2017-11-05 14:30:00	235
1116-0046	2017-11-05 14:45:00	0
1116-0046	2017-11-05 15:00:00	0
1116-0046	2017-11-05 15:15:00	0
1116-0046	2017-11-05 15:30:00	0
1116-0046	2017-11-05 15:45:00	0
1116-0046	2017-11-05 16:00:00	0
1116-0046	2017-11-05 16:15:00	0
1116-0046	2017-11-05 16:30:00	57
1116-0046	2017-11-05 16:45:00	171
1116-0046	2017-11-05 17:00:00	125
1116-0046	2017-11-05 17:15:00	13
1116-0046	2017-11-05 17:30:00	0
1116-0046	2017-11-05 17:45:00	0
1116-0046	2017-11-05 18:00:00	0
1116-0046	2017-11-05 18:15:00	0
1116-0046	2017-11-05 18:30:00	36
1116-0046	2017-11-05 18:45:00	0
1116-0046	2017-11-05 19:00:00	0
1116-0046	2017-11-05 19:15:00	0
1116-0046	2017-11-05 19:30:00	0
1116-0046	2017-11-05 19:45:00	0
1116-0046	2017-11-05 20:00:00	7
1116-0046	2017-11-05 20:15:00	0
1116-0046	2017-11-05 20:30:00	0
1116-0046	2017-11-05 20:45:00	0
1116-0046	2017-11-05 21:00:00	42
1116-0046	2017-11-05 21:15:00	55
1116-0046	2017-11-05 21:30:00	343
1116-0046	2017-11-05 21:45:00	0
1116-0046	2017-11-05 22:00:00	0
1116-0046	2017-11-05 22:15:00	31
1116-0046	2017-11-05 22:30:00	0
1116-0046	2017-11-05 22:45:00	0
1116-0046	2017-11-05 23:00:00	264
1116-0046	2017-11-05 23:15:00	147
1116-0046	2017-11-05 23:30:00	0
1116-0046	2017-11-05 23:45:00	0
1116-0046	2017-11-06 00:00:00	0
1116-0046	2017-11-06 00:15:00	42
1116-0046	2017-11-06 00:30:00	0
1116-0046	2017-11-06 00:45:00	0
1116-0046	2017-11-06 01:00:00	0
1116-0046	2017-11-06 01:15:00	0
1116-0046	2017-11-06 01:30:00	11
1116-0046	2017-11-06 01:45:00	0
1116-0046	2017-11-06 02:00:00	0
1116-0046	2017-11-06 02:15:00	0
1116-0046	2017-11-06 02:30:00	0
1116-0046	2017-11-06 02:45:00	0
1116-0046	2017-11-06 03:00:00	0
1116-0046	2017-11-06 03:15:00	0
1116-0046	2017-11-06 03:30:00	0
1116-0046	2017-11-06 03:45:00	0
1116-0046	2017-11-06 04:00:00	0
1116-0046	2017-11-06 04:15:00	0
1116-0046	2017-11-06 04:30:00	0
1116-0046	2017-11-06 04:45:00	0
1116-0046	2017-11-06 05:00:00	0
1116-0046	2017-11-06 05:15:00	0
1116-0046	2017-11-06 05:30:00	0
1116-0046	2017-11-06 05:45:00	0
1116-0046	2017-11-06 06:00:00	0
1116-0046	2017-11-06 06:15:00	0
1116-0046	2017-11-06 06:30:00	0
1116-0046	2017-11-06 06:45:00	0
1116-0046	2017-11-06 07:00:00	8
1116-0046	2017-11-06 07:15:00	0
1116-0046	2017-11-06 07:30:00	9
1116-0046	2017-11-06 07:45:00	0
1116-0046	2017-11-06 08:00:00	0
1116-0046	2017-11-06 08:15:00	197
1116-0046	2017-11-06 08:30:00	501
1116-0046	2017-11-06 08:45:00	840
1116-0046	2017-11-06 09:00:00	131
1116-0046	2017-11-06 09:15:00	6
1116-0046	2017-11-06 09:30:00	0
1116-0046	2017-11-06 09:45:00	235
1116-0046	2017-11-06 10:00:00	163
1116-0046	2017-11-06 10:15:00	28
1116-0046	2017-11-06 10:30:00	10
1116-0046	2017-11-06 10:45:00	30
1116-0046	2017-11-06 11:00:00	4
1116-0046	2017-11-06 11:15:00	31
1116-0046	2017-11-06 11:30:00	243
1116-0046	2017-11-06 11:45:00	816
1116-0046	2017-11-06 12:00:00	15
1116-0046	2017-11-06 12:15:00	0
1116-0046	2017-11-06 12:30:00	534
1116-0046	2017-11-06 12:45:00	333
1116-0046	2017-11-06 13:00:00	0
1116-0046	2017-11-06 13:15:00	0
1116-0046	2017-11-06 13:30:00	31
1116-0046	2017-11-06 13:45:00	65
1116-0046	2017-11-06 14:00:00	0
1116-0046	2017-11-06 14:15:00	22
1116-0046	2017-11-06 14:30:00	27
1116-0046	2017-11-06 14:45:00	212
1116-0046	2017-11-06 15:00:00	8
1116-0046	2017-11-06 15:15:00	0
1116-0046	2017-11-06 15:30:00	0
1116-0046	2017-11-06 15:45:00	8
1116-0046	2017-11-06 16:00:00	0
1116-0046	2017-11-06 16:15:00	9
1116-0046	2017-11-06 16:30:00	0
1116-0046	2017-11-06 16:45:00	10
1116-0046	2017-11-06 17:00:00	10
1116-0046	2017-11-06 17:15:00	0
1116-0046	2017-11-06 17:30:00	81
1116-0046	2017-11-06 17:45:00	69
1116-0046	2017-11-06 18:00:00	40
1116-0046	2017-11-06 18:15:00	135
1116-0046	2017-11-06 18:30:00	38
1116-0046	2017-11-06 18:45:00	24
1116-0046	2017-11-06 19:00:00	0
1116-0046	2017-11-06 19:15:00	6
1116-0046	2017-11-06 19:30:00	35
1116-0046	2017-11-06 19:45:00	172
1116-0046	2017-11-06 20:00:00	252
1116-0046	2017-11-06 20:15:00	48
1116-0046	2017-11-06 20:30:00	0
1116-0046	2017-11-06 20:45:00	57
1116-0046	2017-11-06 21:00:00	60
1116-0046	2017-11-06 21:15:00	15
1116-0046	2017-11-06 21:30:00	797
1116-0046	2017-11-06 21:45:00	826
1116-0046	2017-11-06 22:00:00	599
1116-0046	2017-11-06 22:15:00	111
1116-0046	2017-11-06 22:30:00	69
1116-0046	2017-11-06 22:45:00	0
1116-0046	2017-11-06 23:00:00	0
1116-0046	2017-11-06 23:15:00	0
1116-0046	2017-11-06 23:30:00	0
1116-0046	2017-11-06 23:45:00	0
1116-0046	2017-11-07 00:00:00	0
1116-0046	2017-11-07 00:15:00	0
1116-0046	2017-11-07 00:30:00	8
1116-0046	2017-11-07 00:45:00	0
1116-0046	2017-11-07 01:00:00	0
1116-0046	2017-11-07 01:15:00	48
1116-0046	2017-11-07 01:30:00	0
1116-0046	2017-11-07 01:45:00	0
1116-0046	2017-11-07 02:00:00	0
1116-0046	2017-11-07 02:15:00	0
1116-0046	2017-11-07 02:30:00	0
1116-0046	2017-11-07 02:45:00	0
1116-0046	2017-11-07 03:00:00	0
1116-0046	2017-11-07 03:15:00	0
1116-0046	2017-11-07 03:30:00	0
1116-0046	2017-11-07 03:45:00	0
1116-0046	2017-11-07 04:00:00	18
1116-0046	2017-11-07 04:15:00	0
1116-0046	2017-11-07 04:30:00	0
1116-0046	2017-11-07 04:45:00	0
1116-0046	2017-11-07 05:00:00	0
1116-0046	2017-11-07 05:15:00	0
1116-0046	2017-11-07 05:30:00	0
1116-0046	2017-11-07 05:45:00	0
1116-0046	2017-11-07 06:00:00	0
1116-0046	2017-11-07 06:15:00	0
1116-0046	2017-11-07 06:30:00	0
1116-0046	2017-11-07 06:45:00	0
1116-0046	2017-11-07 07:00:00	0
1116-0046	2017-11-07 07:15:00	0
1116-0046	2017-11-07 07:30:00	0
1116-0046	2017-11-07 07:45:00	24
1116-0046	2017-11-07 08:00:00	0
1116-0046	2017-11-07 08:15:00	0
1116-0046	2017-11-07 08:30:00	75
1116-0046	2017-11-07 08:45:00	440
1116-0046	2017-11-07 09:00:00	588
1116-0046	2017-11-07 09:15:00	525
1116-0046	2017-11-07 09:30:00	197
1116-0046	2017-11-07 09:45:00	72
1116-0046	2017-11-07 10:00:00	387
1116-0046	2017-11-07 10:15:00	351
1116-0046	2017-11-07 10:30:00	384
1116-0046	2017-11-07 10:45:00	418
1116-0046	2017-11-07 11:00:00	249
1116-0046	2017-11-07 11:15:00	204
1116-0046	2017-11-07 11:30:00	293
1116-0046	2017-11-07 11:45:00	256
1116-0046	2017-11-07 12:00:00	419
1116-0046	2017-11-07 12:15:00	665
1116-0046	2017-11-07 12:30:00	63
1116-0046	2017-11-07 12:45:00	8
1116-0046	2017-11-07 13:00:00	491
1116-0046	2017-11-07 13:15:00	94
1116-0046	2017-11-07 13:30:00	0
1116-0046	2017-11-07 13:45:00	197
1116-0046	2017-11-07 14:00:00	285
1116-0046	2017-11-07 14:15:00	0
1116-0046	2017-11-07 14:30:00	0
1116-0046	2017-11-07 14:45:00	168
1116-0046	2017-11-07 15:00:00	56
1116-0046	2017-11-07 15:15:00	16
1116-0046	2017-11-07 15:30:00	55
1116-0046	2017-11-07 15:45:00	0
1116-0046	2017-11-07 16:00:00	4
1116-0046	2017-11-07 16:15:00	156
1116-0046	2017-11-07 16:30:00	206
1116-0046	2017-11-07 16:45:00	117
1116-0046	2017-11-07 17:00:00	0
1116-0046	2017-11-07 17:15:00	0
1116-0046	2017-11-07 17:30:00	0
1116-0046	2017-11-07 17:45:00	0
1116-0046	2017-11-07 18:00:00	12
1116-0046	2017-11-07 18:15:00	265
1116-0046	2017-11-07 18:30:00	403
1116-0046	2017-11-07 18:45:00	14
1116-0046	2017-11-07 19:00:00	654
1116-0046	2017-11-07 19:15:00	615
1116-0046	2017-11-07 19:30:00	39
1116-0046	2017-11-07 19:45:00	24
1116-0046	2017-11-07 20:00:00	0
1116-0046	2017-11-07 20:15:00	0
1116-0046	2017-11-07 20:30:00	0
1116-0046	2017-11-07 20:45:00	0
1116-0046	2017-11-07 21:00:00	0
1116-0046	2017-11-07 21:15:00	0
1116-0046	2017-11-07 21:30:00	10
1116-0046	2017-11-07 21:45:00	83
1116-0046	2017-11-07 22:00:00	89
1116-0046	2017-11-07 22:15:00	19
1116-0046	2017-11-07 22:30:00	0
1116-0046	2017-11-07 22:45:00	0
1116-0046	2017-11-07 23:00:00	0
1116-0046	2017-11-07 23:15:00	204
1116-0046	2017-11-07 23:30:00	13
1116-0046	2017-11-07 23:45:00	0
1116-0046	2017-11-08 00:00:00	0
1116-0046	2017-11-08 00:15:00	18
1116-0046	2017-11-08 00:30:00	0
1116-0046	2017-11-08 00:45:00	0
1116-0046	2017-11-08 01:00:00	0
1116-0046	2017-11-08 01:15:00	0
1116-0046	2017-11-08 01:30:00	0
1116-0046	2017-11-08 01:45:00	0
1116-0046	2017-11-08 02:00:00	0
1116-0046	2017-11-08 02:15:00	0
1116-0046	2017-11-08 02:30:00	0
1116-0046	2017-11-08 02:45:00	0
1116-0046	2017-11-08 03:00:00	0
1116-0046	2017-11-08 03:15:00	0
1116-0046	2017-11-08 03:30:00	0
1116-0046	2017-11-08 03:45:00	0
1116-0046	2017-11-08 04:00:00	0
1116-0046	2017-11-08 04:15:00	0
1116-0046	2017-11-08 04:30:00	0
1116-0046	2017-11-08 04:45:00	13
1116-0046	2017-11-08 05:00:00	0
1116-0046	2017-11-08 05:15:00	0
1116-0046	2017-11-08 05:30:00	0
1116-0046	2017-11-08 05:45:00	0
1116-0046	2017-11-08 06:00:00	0
1116-0046	2017-11-08 06:15:00	0
1116-0046	2017-11-08 06:30:00	0
1116-0046	2017-11-08 06:45:00	0
1116-0046	2017-11-08 07:00:00	32
1116-0046	2017-11-08 07:15:00	0
1116-0046	2017-11-08 07:30:00	6
1116-0046	2017-11-08 07:45:00	0
1116-0046	2017-11-08 08:00:00	0
1116-0046	2017-11-08 08:15:00	231
1116-0046	2017-11-08 08:30:00	580
1116-0046	2017-11-08 08:45:00	1010
1116-0046	2017-11-08 09:00:00	83
1116-0046	2017-11-08 09:15:00	7
1116-0046	2017-11-08 09:30:00	25
1116-0046	2017-11-08 09:45:00	0
1116-0046	2017-11-08 10:00:00	0
1116-0046	2017-11-08 10:15:00	55
1116-0046	2017-11-08 10:30:00	35
1116-0046	2017-11-08 10:45:00	0
1116-0046	2017-11-08 11:00:00	193
1116-0046	2017-11-08 11:15:00	178
1116-0046	2017-11-08 11:30:00	394
1116-0046	2017-11-08 11:45:00	512
1116-0046	2017-11-08 12:00:00	0
1116-0046	2017-11-08 12:15:00	6
1116-0046	2017-11-08 12:30:00	21
1116-0046	2017-11-08 12:45:00	35
1116-0046	2017-11-08 13:00:00	0
1116-0046	2017-11-08 13:15:00	7
1116-0046	2017-11-08 13:30:00	7
1116-0046	2017-11-08 13:45:00	53
1116-0046	2017-11-08 14:00:00	163
1116-0046	2017-11-08 14:15:00	25
1116-0046	2017-11-08 14:30:00	11
1116-0046	2017-11-08 14:45:00	0
1116-0046	2017-11-08 15:00:00	0
1116-0046	2017-11-08 15:15:00	0
1116-0046	2017-11-08 15:30:00	73
1116-0046	2017-11-08 15:45:00	4
1116-0046	2017-11-08 16:00:00	18
1116-0046	2017-11-08 16:15:00	44
1116-0046	2017-11-08 16:30:00	23
1116-0046	2017-11-08 16:45:00	0
1116-0046	2017-11-08 17:00:00	271
1116-0046	2017-11-08 17:15:00	250
1116-0046	2017-11-08 17:30:00	46
1116-0046	2017-11-08 17:45:00	0
1116-0046	2017-11-08 18:00:00	568
1116-0046	2017-11-08 18:15:00	219
1116-0046	2017-11-08 18:30:00	968
1116-0046	2017-11-08 18:45:00	10
1116-0046	2017-11-08 19:00:00	0
1116-0046	2017-11-08 19:15:00	228
1116-0046	2017-11-08 19:30:00	0
1116-0046	2017-11-08 19:45:00	27
1116-0046	2017-11-08 20:00:00	274
1116-0046	2017-11-08 20:15:00	580
1116-0046	2017-11-08 20:30:00	63
1116-0046	2017-11-08 20:45:00	57
1116-0046	2017-11-08 21:00:00	0
1116-0046	2017-11-08 21:15:00	9
1116-0046	2017-11-08 21:30:00	0
1116-0046	2017-11-08 21:45:00	13
1116-0046	2017-11-08 22:00:00	9
1116-0046	2017-11-08 22:15:00	0
1116-0046	2017-11-08 22:30:00	0
1116-0046	2017-11-08 22:45:00	10
1116-0046	2017-11-08 23:00:00	22
1116-0046	2017-11-08 23:15:00	0
1116-0046	2017-11-08 23:30:00	0
1116-0046	2017-11-08 23:45:00	0
1116-0046	2017-11-09 00:00:00	0
1116-0046	2017-11-09 00:15:00	0
1116-0046	2017-11-09 00:30:00	0
1116-0046	2017-11-09 00:45:00	0
1116-0046	2017-11-09 01:00:00	0
1116-0046	2017-11-09 01:15:00	0
1116-0046	2017-11-09 01:30:00	0
1116-0046	2017-11-09 01:45:00	0
1116-0046	2017-11-09 02:00:00	0
1116-0046	2017-11-09 02:15:00	0
1116-0046	2017-11-09 02:30:00	7
1116-0046	2017-11-09 02:45:00	0
1116-0046	2017-11-09 03:00:00	0
1116-0046	2017-11-09 03:15:00	0
1116-0046	2017-11-09 03:30:00	0
1116-0046	2017-11-09 03:45:00	0
1116-0046	2017-11-09 04:00:00	0
1116-0046	2017-11-09 04:15:00	0
1116-0046	2017-11-09 04:30:00	0
1116-0046	2017-11-09 04:45:00	0
1116-0046	2017-11-09 05:00:00	0
1116-0046	2017-11-09 05:15:00	0
1116-0046	2017-11-09 05:30:00	0
1116-0046	2017-11-09 05:45:00	0
1116-0046	2017-11-09 06:00:00	0
1116-0046	2017-11-09 06:15:00	0
1116-0046	2017-11-09 06:30:00	0
1116-0046	2017-11-09 06:45:00	0
1116-0046	2017-11-09 07:00:00	0
1116-0046	2017-11-09 07:15:00	0
1116-0046	2017-11-09 07:30:00	0
1116-0046	2017-11-09 07:45:00	0
1116-0046	2017-11-09 08:00:00	436
1116-0046	2017-11-09 08:15:00	787
1116-0046	2017-11-09 08:30:00	497
1116-0046	2017-11-09 08:45:00	29
1116-0046	2017-11-09 09:00:00	16
1116-0046	2017-11-09 09:15:00	140
1116-0046	2017-11-09 09:30:00	264
1116-0046	2017-11-09 09:45:00	414
1116-0046	2017-11-09 10:00:00	137
1116-0046	2017-11-09 10:15:00	267
1116-0046	2017-11-09 10:30:00	279
1116-0046	2017-11-09 10:45:00	414
1116-0046	2017-11-09 11:00:00	179
1116-0046	2017-11-09 11:15:00	232
1116-0046	2017-11-09 11:30:00	193
1116-0046	2017-11-09 11:45:00	451
1116-0046	2017-11-09 12:00:00	72
1116-0046	2017-11-09 12:15:00	134
1116-0046	2017-11-09 12:30:00	0
1116-0046	2017-11-09 12:45:00	0
1116-0046	2017-11-09 13:00:00	397
1116-0046	2017-11-09 13:15:00	0
1116-0046	2017-11-09 13:30:00	71
1116-0046	2017-11-09 13:45:00	55
1116-0046	2017-11-09 14:00:00	143
1116-0046	2017-11-09 14:15:00	71
1116-0046	2017-11-09 14:30:00	57
1116-0046	2017-11-09 14:45:00	5
1116-0046	2017-11-09 15:00:00	20
1116-0046	2017-11-09 15:15:00	0
1116-0046	2017-11-09 15:30:00	42
1116-0046	2017-11-09 15:45:00	42
1116-0046	2017-11-09 16:00:00	12
1116-0046	2017-11-09 16:15:00	85
1116-0046	2017-11-09 16:30:00	78
1116-0046	2017-11-09 16:45:00	8
1116-0046	2017-11-09 17:00:00	0
1116-0046	2017-11-09 17:15:00	13
1116-0046	2017-11-09 17:30:00	0
1116-0046	2017-11-09 17:45:00	0
1116-0046	2017-11-09 18:00:00	0
1116-0046	2017-11-09 18:15:00	0
1116-0046	2017-11-09 18:30:00	23
1116-0046	2017-11-09 18:45:00	10
1116-0046	2017-11-09 19:00:00	76
1116-0046	2017-11-09 19:15:00	83
1116-0046	2017-11-09 19:30:00	11
1116-0046	2017-11-09 19:45:00	0
1116-0046	2017-11-09 20:00:00	6
1116-0046	2017-11-09 20:15:00	0
1116-0046	2017-11-09 20:30:00	0
1116-0046	2017-11-09 20:45:00	9
1116-0046	2017-11-09 21:00:00	7
1116-0046	2017-11-09 21:15:00	0
1116-0046	2017-11-09 21:30:00	0
1116-0046	2017-11-09 21:45:00	0
1116-0046	2017-11-09 22:00:00	0
1116-0046	2017-11-09 22:15:00	316
1116-0046	2017-11-09 22:30:00	158
1116-0046	2017-11-09 22:45:00	1322
1116-0046	2017-11-09 23:00:00	432
1116-0046	2017-11-09 23:15:00	418
1116-0046	2017-11-09 23:30:00	324
1116-0046	2017-11-09 23:45:00	81
1116-0046	2017-11-10 00:00:00	0
1116-0046	2017-11-10 00:15:00	0
1116-0046	2017-11-10 00:30:00	0
1116-0046	2017-11-10 00:45:00	64
1116-0046	2017-11-10 01:00:00	0
1116-0046	2017-11-10 01:15:00	0
1116-0046	2017-11-10 01:30:00	0
1116-0046	2017-11-10 01:45:00	0
1116-0046	2017-11-10 02:00:00	0
1116-0046	2017-11-10 02:15:00	0
1116-0046	2017-11-10 02:30:00	0
1116-0046	2017-11-10 02:45:00	0
1116-0046	2017-11-10 03:00:00	0
1116-0046	2017-11-10 03:15:00	0
1116-0046	2017-11-10 03:30:00	0
1116-0046	2017-11-10 03:45:00	0
1116-0046	2017-11-10 04:00:00	0
1116-0046	2017-11-10 04:15:00	0
1116-0046	2017-11-10 04:30:00	0
1116-0046	2017-11-10 04:45:00	0
1116-0046	2017-11-10 05:00:00	0
1116-0046	2017-11-10 05:15:00	0
1116-0046	2017-11-10 05:30:00	0
1116-0046	2017-11-10 05:45:00	0
1116-0046	2017-11-10 06:00:00	0
1116-0046	2017-11-10 06:15:00	0
1116-0046	2017-11-10 06:30:00	0
1116-0046	2017-11-10 06:45:00	0
1116-0046	2017-11-10 07:00:00	0
1116-0046	2017-11-10 07:15:00	156
1116-0046	2017-11-10 07:30:00	298
1116-0046	2017-11-10 07:45:00	687
1116-0046	2017-11-10 08:00:00	413
1116-0046	2017-11-10 08:15:00	867
1116-0046	2017-11-10 08:30:00	113
1116-0046	2017-11-10 08:45:00	0
1116-0046	2017-11-10 09:00:00	0
1116-0046	2017-11-10 09:15:00	0
1116-0046	2017-11-10 09:30:00	0
1116-0046	2017-11-10 09:45:00	0
1116-0046	2017-11-10 10:00:00	0
1116-0046	2017-11-10 10:15:00	0
1116-0046	2017-11-10 10:30:00	0
1116-0046	2017-11-10 10:45:00	79
1116-0046	2017-11-10 11:00:00	0
1116-0046	2017-11-10 11:15:00	0
1116-0046	2017-11-10 11:30:00	0
1116-0046	2017-11-10 11:45:00	0
1116-0046	2017-11-10 12:00:00	0
1116-0046	2017-11-10 12:15:00	0
1116-0046	2017-11-10 12:30:00	0
1116-0046	2017-11-10 12:45:00	0
1116-0046	2017-11-10 13:00:00	0
1116-0046	2017-11-10 13:15:00	0
1116-0046	2017-11-10 13:30:00	0
1116-0046	2017-11-10 13:45:00	0
1116-0046	2017-11-10 14:00:00	0
1116-0046	2017-11-10 14:15:00	0
1116-0046	2017-11-10 14:30:00	0
1116-0046	2017-11-10 14:45:00	0
1116-0046	2017-11-10 15:00:00	0
1116-0046	2017-11-10 15:15:00	0
1116-0046	2017-11-10 15:30:00	0
1116-0046	2017-11-10 15:45:00	0
1116-0046	2017-11-10 16:00:00	0
1116-0046	2017-11-10 16:15:00	0
1116-0046	2017-11-10 16:30:00	0
1116-0046	2017-11-10 16:45:00	0
1116-0046	2017-11-10 17:00:00	0
1116-0046	2017-11-10 17:15:00	0
1116-0046	2017-11-10 17:30:00	0
1116-0046	2017-11-10 17:45:00	0
1116-0046	2017-11-10 18:00:00	0
1116-0046	2017-11-10 18:15:00	0
1116-0046	2017-11-10 18:30:00	0
1116-0046	2017-11-10 18:45:00	0
1116-0046	2017-11-10 19:00:00	0
1116-0046	2017-11-10 19:15:00	0
1116-0046	2017-11-10 19:30:00	0
1116-0046	2017-11-10 19:45:00	0
1116-0046	2017-11-10 20:00:00	0
1116-0046	2017-11-10 20:15:00	0
1116-0046	2017-11-10 20:30:00	0
1116-0046	2017-11-10 20:45:00	0
1116-0046	2017-11-10 21:00:00	0
1116-0046	2017-11-10 21:15:00	0
1116-0046	2017-11-10 21:30:00	0
1116-0046	2017-11-10 21:45:00	0
1116-0046	2017-11-10 22:00:00	0
1116-0046	2017-11-10 22:15:00	0
1116-0046	2017-11-10 22:30:00	0
1116-0046	2017-11-10 22:45:00	0
1116-0046	2017-11-10 23:00:00	0
1116-0046	2017-11-10 23:15:00	0
1116-0046	2017-11-10 23:30:00	0
1116-0046	2017-11-10 23:45:00	0
