## Supplementary Data 2 for "Digital phenotyping by consumer wearables identifies sleep-associated markers of cardiovascular disease risk and biological aging": ActivityTable_1116-0047-NHC.tsv

1116-0047	2016-12-05 00:00:00	0
1116-0047	2016-12-05 00:15:00	0
1116-0047	2016-12-05 00:30:00	0
1116-0047	2016-12-05 00:45:00	0
1116-0047	2016-12-05 01:00:00	0
1116-0047	2016-12-05 01:15:00	0
1116-0047	2016-12-05 01:30:00	0
1116-0047	2016-12-05 01:45:00	0
1116-0047	2016-12-05 02:00:00	0
1116-0047	2016-12-05 02:15:00	0
1116-0047	2016-12-05 02:30:00	0
1116-0047	2016-12-05 02:45:00	0
1116-0047	2016-12-05 03:00:00	0
1116-0047	2016-12-05 03:15:00	0
1116-0047	2016-12-05 03:30:00	0
1116-0047	2016-12-05 03:45:00	0
1116-0047	2016-12-05 04:00:00	0
1116-0047	2016-12-05 04:15:00	0
1116-0047	2016-12-05 04:30:00	0
1116-0047	2016-12-05 04:45:00	0
1116-0047	2016-12-05 05:00:00	0
1116-0047	2016-12-05 05:15:00	0
1116-0047	2016-12-05 05:30:00	0
1116-0047	2016-12-05 05:45:00	0
1116-0047	2016-12-05 06:00:00	0
1116-0047	2016-12-05 06:15:00	0
1116-0047	2016-12-05 06:30:00	0
1116-0047	2016-12-05 06:45:00	0
1116-0047	2016-12-05 07:00:00	0
1116-0047	2016-12-05 07:15:00	0
1116-0047	2016-12-05 07:30:00	0
1116-0047	2016-12-05 07:45:00	0
1116-0047	2016-12-05 08:00:00	0
1116-0047	2016-12-05 08:15:00	0
1116-0047	2016-12-05 08:30:00	0
1116-0047	2016-12-05 08:45:00	0
1116-0047	2016-12-05 09:00:00	0
1116-0047	2016-12-05 09:15:00	0
1116-0047	2016-12-05 09:30:00	0
1116-0047	2016-12-05 09:45:00	0
1116-0047	2016-12-05 10:00:00	0
1116-0047	2016-12-05 10:15:00	0
1116-0047	2016-12-05 10:30:00	0
1116-0047	2016-12-05 10:45:00	0
1116-0047	2016-12-05 11:00:00	0
1116-0047	2016-12-05 11:15:00	0
1116-0047	2016-12-05 11:30:00	0
1116-0047	2016-12-05 11:45:00	0
1116-0047	2016-12-05 12:00:00	0
1116-0047	2016-12-05 12:15:00	0
1116-0047	2016-12-05 12:30:00	0
1116-0047	2016-12-05 12:45:00	0
1116-0047	2016-12-05 13:00:00	0
1116-0047	2016-12-05 13:15:00	0
1116-0047	2016-12-05 13:30:00	0
1116-0047	2016-12-05 13:45:00	0
1116-0047	2016-12-05 14:00:00	0
1116-0047	2016-12-05 14:15:00	0
1116-0047	2016-12-05 14:30:00	0
1116-0047	2016-12-05 14:45:00	0
1116-0047	2016-12-05 15:00:00	0
1116-0047	2016-12-05 15:15:00	0
1116-0047	2016-12-05 15:30:00	0
1116-0047	2016-12-05 15:45:00	0
1116-0047	2016-12-05 16:00:00	0
1116-0047	2016-12-05 16:15:00	0
1116-0047	2016-12-05 16:30:00	0
1116-0047	2016-12-05 16:45:00	0
1116-0047	2016-12-05 17:00:00	0
1116-0047	2016-12-05 17:15:00	0
1116-0047	2016-12-05 17:30:00	0
1116-0047	2016-12-05 17:45:00	0
1116-0047	2016-12-05 18:00:00	0
1116-0047	2016-12-05 18:15:00	0
1116-0047	2016-12-05 18:30:00	0
1116-0047	2016-12-05 18:45:00	0
1116-0047	2016-12-05 19:00:00	0
1116-0047	2016-12-05 19:15:00	0
1116-0047	2016-12-05 19:30:00	0
1116-0047	2016-12-05 19:45:00	0
1116-0047	2016-12-05 20:00:00	0
1116-0047	2016-12-05 20:15:00	0
1116-0047	2016-12-05 20:30:00	0
1116-0047	2016-12-05 20:45:00	0
1116-0047	2016-12-05 21:00:00	0
1116-0047	2016-12-05 21:15:00	0
1116-0047	2016-12-05 21:30:00	0
1116-0047	2016-12-05 21:45:00	0
1116-0047	2016-12-05 22:00:00	0
1116-0047	2016-12-05 22:15:00	0
1116-0047	2016-12-05 22:30:00	0
1116-0047	2016-12-05 22:45:00	0
1116-0047	2016-12-05 23:00:00	0
1116-0047	2016-12-05 23:15:00	0
1116-0047	2016-12-05 23:30:00	0
1116-0047	2016-12-05 23:45:00	0
1116-0047	2016-12-06 00:00:00	0
1116-0047	2016-12-06 00:15:00	0
1116-0047	2016-12-06 00:30:00	0
1116-0047	2016-12-06 00:45:00	0
1116-0047	2016-12-06 01:00:00	0
1116-0047	2016-12-06 01:15:00	0
1116-0047	2016-12-06 01:30:00	0
1116-0047	2016-12-06 01:45:00	0
1116-0047	2016-12-06 02:00:00	0
1116-0047	2016-12-06 02:15:00	0
1116-0047	2016-12-06 02:30:00	0
1116-0047	2016-12-06 02:45:00	0
1116-0047	2016-12-06 03:00:00	0
1116-0047	2016-12-06 03:15:00	0
1116-0047	2016-12-06 03:30:00	0
1116-0047	2016-12-06 03:45:00	0
1116-0047	2016-12-06 04:00:00	0
1116-0047	2016-12-06 04:15:00	0
1116-0047	2016-12-06 04:30:00	0
1116-0047	2016-12-06 04:45:00	0
1116-0047	2016-12-06 05:00:00	0
1116-0047	2016-12-06 05:15:00	0
1116-0047	2016-12-06 05:30:00	0
1116-0047	2016-12-06 05:45:00	0
1116-0047	2016-12-06 06:00:00	0
1116-0047	2016-12-06 06:15:00	0
1116-0047	2016-12-06 06:30:00	0
1116-0047	2016-12-06 06:45:00	0
1116-0047	2016-12-06 07:00:00	0
1116-0047	2016-12-06 07:15:00	0
1116-0047	2016-12-06 07:30:00	0
1116-0047	2016-12-06 07:45:00	0
1116-0047	2016-12-06 08:00:00	48
1116-0047	2016-12-06 08:15:00	357
1116-0047	2016-12-06 08:30:00	445
1116-0047	2016-12-06 08:45:00	498
1116-0047	2016-12-06 09:00:00	123
1116-0047	2016-12-06 09:15:00	5
1116-0047	2016-12-06 09:30:00	0
1116-0047	2016-12-06 09:45:00	0
1116-0047	2016-12-06 10:00:00	7
1116-0047	2016-12-06 10:15:00	0
1116-0047	2016-12-06 10:30:00	17
1116-0047	2016-12-06 10:45:00	25
1116-0047	2016-12-06 11:00:00	22
1116-0047	2016-12-06 11:15:00	95
1116-0047	2016-12-06 11:30:00	8
1116-0047	2016-12-06 11:45:00	0
1116-0047	2016-12-06 12:00:00	0
1116-0047	2016-12-06 12:15:00	0
1116-0047	2016-12-06 12:30:00	19
1116-0047	2016-12-06 12:45:00	706
1116-0047	2016-12-06 13:00:00	0
1116-0047	2016-12-06 13:15:00	7
1116-0047	2016-12-06 13:30:00	16
1116-0047	2016-12-06 13:45:00	11
1116-0047	2016-12-06 14:00:00	229
1116-0047	2016-12-06 14:15:00	553
1116-0047	2016-12-06 14:30:00	0
1116-0047	2016-12-06 14:45:00	0
1116-0047	2016-12-06 15:00:00	21
1116-0047	2016-12-06 15:15:00	0
1116-0047	2016-12-06 15:30:00	0
1116-0047	2016-12-06 15:45:00	0
1116-0047	2016-12-06 16:00:00	7
1116-0047	2016-12-06 16:15:00	14
1116-0047	2016-12-06 16:30:00	10
1116-0047	2016-12-06 16:45:00	0
1116-0047	2016-12-06 17:00:00	0
1116-0047	2016-12-06 17:15:00	0
1116-0047	2016-12-06 17:30:00	0
1116-0047	2016-12-06 17:45:00	28
1116-0047	2016-12-06 18:00:00	856
1116-0047	2016-12-06 18:15:00	477
1116-0047	2016-12-06 18:30:00	777
1116-0047	2016-12-06 18:45:00	103
1116-0047	2016-12-06 19:00:00	15
1116-0047	2016-12-06 19:15:00	0
1116-0047	2016-12-06 19:30:00	0
1116-0047	2016-12-06 19:45:00	0
1116-0047	2016-12-06 20:00:00	4
1116-0047	2016-12-06 20:15:00	92
1116-0047	2016-12-06 20:30:00	0
1116-0047	2016-12-06 20:45:00	0
1116-0047	2016-12-06 21:00:00	0
1116-0047	2016-12-06 21:15:00	0
1116-0047	2016-12-06 21:30:00	82
1116-0047	2016-12-06 21:45:00	0
1116-0047	2016-12-06 22:00:00	0
1116-0047	2016-12-06 22:15:00	10
1116-0047	2016-12-06 22:30:00	21
1116-0047	2016-12-06 22:45:00	150
1116-0047	2016-12-06 23:00:00	17
1116-0047	2016-12-06 23:15:00	23
1116-0047	2016-12-06 23:30:00	0
1116-0047	2016-12-06 23:45:00	0
1116-0047	2016-12-07 00:00:00	0
1116-0047	2016-12-07 00:15:00	0
1116-0047	2016-12-07 00:30:00	0
1116-0047	2016-12-07 00:45:00	0
1116-0047	2016-12-07 01:00:00	0
1116-0047	2016-12-07 01:15:00	6
1116-0047	2016-12-07 01:30:00	0
1116-0047	2016-12-07 01:45:00	0
1116-0047	2016-12-07 02:00:00	0
1116-0047	2016-12-07 02:15:00	0
1116-0047	2016-12-07 02:30:00	0
1116-0047	2016-12-07 02:45:00	0
1116-0047	2016-12-07 03:00:00	0
1116-0047	2016-12-07 03:15:00	0
1116-0047	2016-12-07 03:30:00	0
1116-0047	2016-12-07 03:45:00	0
1116-0047	2016-12-07 04:00:00	0
1116-0047	2016-12-07 04:15:00	30
1116-0047	2016-12-07 04:30:00	0
1116-0047	2016-12-07 04:45:00	6
1116-0047	2016-12-07 05:00:00	0
1116-0047	2016-12-07 05:15:00	0
1116-0047	2016-12-07 05:30:00	9
1116-0047	2016-12-07 05:45:00	0
1116-0047	2016-12-07 06:00:00	0
1116-0047	2016-12-07 06:15:00	0
1116-0047	2016-12-07 06:30:00	7
1116-0047	2016-12-07 06:45:00	0
1116-0047	2016-12-07 07:00:00	6
1116-0047	2016-12-07 07:15:00	68
1116-0047	2016-12-07 07:30:00	7
1116-0047	2016-12-07 07:45:00	6
1116-0047	2016-12-07 08:00:00	219
1116-0047	2016-12-07 08:15:00	90
1116-0047	2016-12-07 08:30:00	53
1116-0047	2016-12-07 08:45:00	1220
1116-0047	2016-12-07 09:00:00	620
1116-0047	2016-12-07 09:15:00	551
1116-0047	2016-12-07 09:30:00	5
1116-0047	2016-12-07 09:45:00	0
1116-0047	2016-12-07 10:00:00	0
1116-0047	2016-12-07 10:15:00	19
1116-0047	2016-12-07 10:30:00	12
1116-0047	2016-12-07 10:45:00	21
1116-0047	2016-12-07 11:00:00	40
1116-0047	2016-12-07 11:15:00	0
1116-0047	2016-12-07 11:30:00	33
1116-0047	2016-12-07 11:45:00	0
1116-0047	2016-12-07 12:00:00	0
1116-0047	2016-12-07 12:15:00	0
1116-0047	2016-12-07 12:30:00	669
1116-0047	2016-12-07 12:45:00	45
1116-0047	2016-12-07 13:00:00	0
1116-0047	2016-12-07 13:15:00	5
1116-0047	2016-12-07 13:30:00	79
1116-0047	2016-12-07 13:45:00	691
1116-0047	2016-12-07 14:00:00	12
1116-0047	2016-12-07 14:15:00	18
1116-0047	2016-12-07 14:30:00	0
1116-0047	2016-12-07 14:45:00	0
1116-0047	2016-12-07 15:00:00	9
1116-0047	2016-12-07 15:15:00	10
1116-0047	2016-12-07 15:30:00	22
1116-0047	2016-12-07 15:45:00	0
1116-0047	2016-12-07 16:00:00	9
1116-0047	2016-12-07 16:15:00	0
1116-0047	2016-12-07 16:30:00	0
1116-0047	2016-12-07 16:45:00	0
1116-0047	2016-12-07 17:00:00	0
1116-0047	2016-12-07 17:15:00	11
1116-0047	2016-12-07 17:30:00	258
1116-0047	2016-12-07 17:45:00	24
1116-0047	2016-12-07 18:00:00	599
1116-0047	2016-12-07 18:15:00	388
1116-0047	2016-12-07 18:30:00	1451
1116-0047	2016-12-07 18:45:00	1669
1116-0047	2016-12-07 19:00:00	1421
1116-0047	2016-12-07 19:15:00	254
1116-0047	2016-12-07 19:30:00	0
1116-0047	2016-12-07 19:45:00	62
1116-0047	2016-12-07 20:00:00	72
1116-0047	2016-12-07 20:15:00	20
1116-0047	2016-12-07 20:30:00	0
1116-0047	2016-12-07 20:45:00	64
1116-0047	2016-12-07 21:00:00	222
1116-0047	2016-12-07 21:15:00	64
1116-0047	2016-12-07 21:30:00	164
1116-0047	2016-12-07 21:45:00	41
1116-0047	2016-12-07 22:00:00	50
1116-0047	2016-12-07 22:15:00	0
1116-0047	2016-12-07 22:30:00	7
1116-0047	2016-12-07 22:45:00	48
1116-0047	2016-12-07 23:00:00	28
1116-0047	2016-12-07 23:15:00	0
1116-0047	2016-12-07 23:30:00	18
1116-0047	2016-12-07 23:45:00	0
1116-0047	2016-12-08 00:00:00	0
1116-0047	2016-12-08 00:15:00	28
1116-0047	2016-12-08 00:30:00	0
1116-0047	2016-12-08 00:45:00	0
1116-0047	2016-12-08 01:00:00	0
1116-0047	2016-12-08 01:15:00	0
1116-0047	2016-12-08 01:30:00	0
1116-0047	2016-12-08 01:45:00	0
1116-0047	2016-12-08 02:00:00	0
1116-0047	2016-12-08 02:15:00	0
1116-0047	2016-12-08 02:30:00	0
1116-0047	2016-12-08 02:45:00	0
1116-0047	2016-12-08 03:00:00	0
1116-0047	2016-12-08 03:15:00	0
1116-0047	2016-12-08 03:30:00	0
1116-0047	2016-12-08 03:45:00	0
1116-0047	2016-12-08 04:00:00	0
1116-0047	2016-12-08 04:15:00	0
1116-0047	2016-12-08 04:30:00	0
1116-0047	2016-12-08 04:45:00	0
1116-0047	2016-12-08 05:00:00	0
1116-0047	2016-12-08 05:15:00	0
1116-0047	2016-12-08 05:30:00	0
1116-0047	2016-12-08 05:45:00	0
1116-0047	2016-12-08 06:00:00	0
1116-0047	2016-12-08 06:15:00	10
1116-0047	2016-12-08 06:30:00	0
1116-0047	2016-12-08 06:45:00	0
1116-0047	2016-12-08 07:00:00	34
1116-0047	2016-12-08 07:15:00	148
1116-0047	2016-12-08 07:30:00	112
1116-0047	2016-12-08 07:45:00	180
1116-0047	2016-12-08 08:00:00	0
1116-0047	2016-12-08 08:15:00	169
1116-0047	2016-12-08 08:30:00	68
1116-0047	2016-12-08 08:45:00	1034
1116-0047	2016-12-08 09:00:00	808
1116-0047	2016-12-08 09:15:00	806
1116-0047	2016-12-08 09:30:00	152
1116-0047	2016-12-08 09:45:00	8
1116-0047	2016-12-08 10:00:00	0
1116-0047	2016-12-08 10:15:00	0
1116-0047	2016-12-08 10:30:00	0
1116-0047	2016-12-08 10:45:00	76
1116-0047	2016-12-08 11:00:00	10
1116-0047	2016-12-08 11:15:00	19
1116-0047	2016-12-08 11:30:00	52
1116-0047	2016-12-08 11:45:00	38
1116-0047	2016-12-08 12:00:00	11
1116-0047	2016-12-08 12:15:00	497
1116-0047	2016-12-08 12:30:00	0
1116-0047	2016-12-08 12:45:00	7
1116-0047	2016-12-08 13:00:00	177
1116-0047	2016-12-08 13:15:00	0
1116-0047	2016-12-08 13:30:00	493
1116-0047	2016-12-08 13:45:00	74
1116-0047	2016-12-08 14:00:00	7
1116-0047	2016-12-08 14:15:00	0
1116-0047	2016-12-08 14:30:00	0
1116-0047	2016-12-08 14:45:00	7
1116-0047	2016-12-08 15:00:00	0
1116-0047	2016-12-08 15:15:00	0
1116-0047	2016-12-08 15:30:00	27
1116-0047	2016-12-08 15:45:00	12
1116-0047	2016-12-08 16:00:00	0
1116-0047	2016-12-08 16:15:00	0
1116-0047	2016-12-08 16:30:00	0
1116-0047	2016-12-08 16:45:00	243
1116-0047	2016-12-08 17:00:00	0
1116-0047	2016-12-08 17:15:00	720
1116-0047	2016-12-08 17:30:00	189
1116-0047	2016-12-08 17:45:00	148
1116-0047	2016-12-08 18:00:00	1100
1116-0047	2016-12-08 18:15:00	918
1116-0047	2016-12-08 18:30:00	1229
1116-0047	2016-12-08 18:45:00	13
1116-0047	2016-12-08 19:00:00	374
1116-0047	2016-12-08 19:15:00	19
1116-0047	2016-12-08 19:30:00	8
1116-0047	2016-12-08 19:45:00	36
1116-0047	2016-12-08 20:00:00	0
1116-0047	2016-12-08 20:15:00	0
1116-0047	2016-12-08 20:30:00	0
1116-0047	2016-12-08 20:45:00	0
1116-0047	2016-12-08 21:00:00	0
1116-0047	2016-12-08 21:15:00	0
1116-0047	2016-12-08 21:30:00	34
1116-0047	2016-12-08 21:45:00	0
1116-0047	2016-12-08 22:00:00	6
1116-0047	2016-12-08 22:15:00	82
1116-0047	2016-12-08 22:30:00	173
1116-0047	2016-12-08 22:45:00	56
1116-0047	2016-12-08 23:00:00	14
1116-0047	2016-12-08 23:15:00	66
1116-0047	2016-12-08 23:30:00	0
1116-0047	2016-12-08 23:45:00	0
1116-0047	2016-12-09 00:00:00	19
1116-0047	2016-12-09 00:15:00	0
1116-0047	2016-12-09 00:30:00	0
1116-0047	2016-12-09 00:45:00	0
1116-0047	2016-12-09 01:00:00	0
1116-0047	2016-12-09 01:15:00	0
1116-0047	2016-12-09 01:30:00	0
1116-0047	2016-12-09 01:45:00	0
1116-0047	2016-12-09 02:00:00	0
1116-0047	2016-12-09 02:15:00	6
1116-0047	2016-12-09 02:30:00	0
1116-0047	2016-12-09 02:45:00	0
1116-0047	2016-12-09 03:00:00	0
1116-0047	2016-12-09 03:15:00	0
1116-0047	2016-12-09 03:30:00	0
1116-0047	2016-12-09 03:45:00	0
1116-0047	2016-12-09 04:00:00	0
1116-0047	2016-12-09 04:15:00	0
1116-0047	2016-12-09 04:30:00	0
1116-0047	2016-12-09 04:45:00	0
1116-0047	2016-12-09 05:00:00	0
1116-0047	2016-12-09 05:15:00	0
1116-0047	2016-12-09 05:30:00	0
1116-0047	2016-12-09 05:45:00	0
1116-0047	2016-12-09 06:00:00	0
1116-0047	2016-12-09 06:15:00	11
1116-0047	2016-12-09 06:30:00	0
1116-0047	2016-12-09 06:45:00	0
1116-0047	2016-12-09 07:00:00	53
1116-0047	2016-12-09 07:15:00	56
1116-0047	2016-12-09 07:30:00	25
1116-0047	2016-12-09 07:45:00	46
1116-0047	2016-12-09 08:00:00	155
1116-0047	2016-12-09 08:15:00	0
1116-0047	2016-12-09 08:30:00	57
1116-0047	2016-12-09 08:45:00	161
1116-0047	2016-12-09 09:00:00	392
1116-0047	2016-12-09 09:15:00	167
1116-0047	2016-12-09 09:30:00	26
1116-0047	2016-12-09 09:45:00	0
1116-0047	2016-12-09 10:00:00	0
1116-0047	2016-12-09 10:15:00	0
1116-0047	2016-12-09 10:30:00	20
1116-0047	2016-12-09 10:45:00	22
1116-0047	2016-12-09 11:00:00	0
1116-0047	2016-12-09 11:15:00	9
1116-0047	2016-12-09 11:30:00	12
1116-0047	2016-12-09 11:45:00	10
1116-0047	2016-12-09 12:00:00	0
1116-0047	2016-12-09 12:15:00	14
1116-0047	2016-12-09 12:30:00	8
1116-0047	2016-12-09 12:45:00	153
1116-0047	2016-12-09 13:00:00	557
1116-0047	2016-12-09 13:15:00	40
1116-0047	2016-12-09 13:30:00	236
1116-0047	2016-12-09 13:45:00	154
1116-0047	2016-12-09 14:00:00	9
1116-0047	2016-12-09 14:15:00	83
1116-0047	2016-12-09 14:30:00	47
1116-0047	2016-12-09 14:45:00	87
1116-0047	2016-12-09 15:00:00	4
1116-0047	2016-12-09 15:15:00	154
1116-0047	2016-12-09 15:30:00	81
1116-0047	2016-12-09 15:45:00	605
1116-0047	2016-12-09 16:00:00	1503
1116-0047	2016-12-09 16:15:00	1576
1116-0047	2016-12-09 16:30:00	1562
1116-0047	2016-12-09 16:45:00	1254
1116-0047	2016-12-09 17:00:00	38
1116-0047	2016-12-09 17:15:00	56
1116-0047	2016-12-09 17:30:00	0
1116-0047	2016-12-09 17:45:00	0
1116-0047	2016-12-09 18:00:00	0
1116-0047	2016-12-09 18:15:00	0
1116-0047	2016-12-09 18:30:00	0
1116-0047	2016-12-09 18:45:00	135
1116-0047	2016-12-09 19:00:00	6
1116-0047	2016-12-09 19:15:00	8
1116-0047	2016-12-09 19:30:00	0
1116-0047	2016-12-09 19:45:00	56
1116-0047	2016-12-09 20:00:00	0
1116-0047	2016-12-09 20:15:00	21
1116-0047	2016-12-09 20:30:00	4
1116-0047	2016-12-09 20:45:00	0
1116-0047	2016-12-09 21:00:00	7
1116-0047	2016-12-09 21:15:00	0
1116-0047	2016-12-09 21:30:00	0
1116-0047	2016-12-09 21:45:00	0
1116-0047	2016-12-09 22:00:00	0
1116-0047	2016-12-09 22:15:00	0
1116-0047	2016-12-09 22:30:00	0
1116-0047	2016-12-09 22:45:00	0
1116-0047	2016-12-09 23:00:00	42
1116-0047	2016-12-09 23:15:00	60
1116-0047	2016-12-09 23:30:00	31
1116-0047	2016-12-09 23:45:00	134
1116-0047	2016-12-10 00:00:00	0
1116-0047	2016-12-10 00:15:00	0
1116-0047	2016-12-10 00:30:00	0
1116-0047	2016-12-10 00:45:00	0
1116-0047	2016-12-10 01:00:00	0
1116-0047	2016-12-10 01:15:00	0
1116-0047	2016-12-10 01:30:00	0
1116-0047	2016-12-10 01:45:00	0
1116-0047	2016-12-10 02:00:00	0
1116-0047	2016-12-10 02:15:00	0
1116-0047	2016-12-10 02:30:00	0
1116-0047	2016-12-10 02:45:00	0
1116-0047	2016-12-10 03:00:00	0
1116-0047	2016-12-10 03:15:00	0
1116-0047	2016-12-10 03:30:00	70
1116-0047	2016-12-10 03:45:00	7
1116-0047	2016-12-10 04:00:00	14
1116-0047	2016-12-10 04:15:00	6
1116-0047	2016-12-10 04:30:00	0
1116-0047	2016-12-10 04:45:00	0
1116-0047	2016-12-10 05:00:00	0
1116-0047	2016-12-10 05:15:00	0
1116-0047	2016-12-10 05:30:00	0
1116-0047	2016-12-10 05:45:00	0
1116-0047	2016-12-10 06:00:00	0
1116-0047	2016-12-10 06:15:00	0
1116-0047	2016-12-10 06:30:00	0
1116-0047	2016-12-10 06:45:00	10
1116-0047	2016-12-10 07:00:00	11
1116-0047	2016-12-10 07:15:00	11
1116-0047	2016-12-10 07:30:00	262
1116-0047	2016-12-10 07:45:00	197
1116-0047	2016-12-10 08:00:00	187
1116-0047	2016-12-10 08:15:00	225
1116-0047	2016-12-10 08:30:00	184
1116-0047	2016-12-10 08:45:00	130
1116-0047	2016-12-10 09:00:00	17
1116-0047	2016-12-10 09:15:00	9
1116-0047	2016-12-10 09:30:00	0
1116-0047	2016-12-10 09:45:00	0
1116-0047	2016-12-10 10:00:00	0
1116-0047	2016-12-10 10:15:00	4
1116-0047	2016-12-10 10:30:00	0
1116-0047	2016-12-10 10:45:00	9
1116-0047	2016-12-10 11:00:00	7
1116-0047	2016-12-10 11:15:00	0
1116-0047	2016-12-10 11:30:00	0
1116-0047	2016-12-10 11:45:00	0
1116-0047	2016-12-10 12:00:00	0
1116-0047	2016-12-10 12:15:00	24
1116-0047	2016-12-10 12:30:00	16
1116-0047	2016-12-10 12:45:00	7
1116-0047	2016-12-10 13:00:00	253
1116-0047	2016-12-10 13:15:00	626
1116-0047	2016-12-10 13:30:00	11
1116-0047	2016-12-10 13:45:00	222
1116-0047	2016-12-10 14:00:00	147
1116-0047	2016-12-10 14:15:00	234
1116-0047	2016-12-10 14:30:00	283
1116-0047	2016-12-10 14:45:00	212
1116-0047	2016-12-10 15:00:00	76
1116-0047	2016-12-10 15:15:00	14
1116-0047	2016-12-10 15:30:00	167
1116-0047	2016-12-10 15:45:00	0
1116-0047	2016-12-10 16:00:00	0
1116-0047	2016-12-10 16:15:00	0
1116-0047	2016-12-10 16:30:00	0
1116-0047	2016-12-10 16:45:00	0
1116-0047	2016-12-10 17:00:00	28
1116-0047	2016-12-10 17:15:00	0
1116-0047	2016-12-10 17:30:00	27
1116-0047	2016-12-10 17:45:00	7
1116-0047	2016-12-10 18:00:00	18
1116-0047	2016-12-10 18:15:00	53
1116-0047	2016-12-10 18:30:00	163
1116-0047	2016-12-10 18:45:00	453
1116-0047	2016-12-10 19:00:00	6
1116-0047	2016-12-10 19:15:00	21
1116-0047	2016-12-10 19:30:00	20
1116-0047	2016-12-10 19:45:00	0
1116-0047	2016-12-10 20:00:00	0
1116-0047	2016-12-10 20:15:00	25
1116-0047	2016-12-10 20:30:00	0
1116-0047	2016-12-10 20:45:00	15
1116-0047	2016-12-10 21:00:00	0
1116-0047	2016-12-10 21:15:00	212
1116-0047	2016-12-10 21:30:00	15
1116-0047	2016-12-10 21:45:00	134
1116-0047	2016-12-10 22:00:00	10
1116-0047	2016-12-10 22:15:00	162
1116-0047	2016-12-10 22:30:00	102
1116-0047	2016-12-10 22:45:00	24
1116-0047	2016-12-10 23:00:00	0
1116-0047	2016-12-10 23:15:00	32
1116-0047	2016-12-10 23:30:00	10
1116-0047	2016-12-10 23:45:00	9
1116-0047	2016-12-11 00:00:00	0
1116-0047	2016-12-11 00:15:00	0
1116-0047	2016-12-11 00:30:00	6
1116-0047	2016-12-11 00:45:00	0
1116-0047	2016-12-11 01:00:00	0
1116-0047	2016-12-11 01:15:00	0
1116-0047	2016-12-11 01:30:00	0
1116-0047	2016-12-11 01:45:00	0
1116-0047	2016-12-11 02:00:00	0
1116-0047	2016-12-11 02:15:00	5
1116-0047	2016-12-11 02:30:00	0
1116-0047	2016-12-11 02:45:00	0
1116-0047	2016-12-11 03:00:00	0
1116-0047	2016-12-11 03:15:00	0
1116-0047	2016-12-11 03:30:00	0
1116-0047	2016-12-11 03:45:00	0
1116-0047	2016-12-11 04:00:00	24
1116-0047	2016-12-11 04:15:00	0
1116-0047	2016-12-11 04:30:00	8
1116-0047	2016-12-11 04:45:00	0
1116-0047	2016-12-11 05:00:00	0
1116-0047	2016-12-11 05:15:00	0
1116-0047	2016-12-11 05:30:00	0
1116-0047	2016-12-11 05:45:00	0
1116-0047	2016-12-11 06:00:00	0
1116-0047	2016-12-11 06:15:00	0
1116-0047	2016-12-11 06:30:00	0
1116-0047	2016-12-11 06:45:00	10
1116-0047	2016-12-11 07:00:00	33
1116-0047	2016-12-11 07:15:00	0
1116-0047	2016-12-11 07:30:00	0
1116-0047	2016-12-11 07:45:00	208
1116-0047	2016-12-11 08:00:00	89
1116-0047	2016-12-11 08:15:00	149
1116-0047	2016-12-11 08:30:00	28
1116-0047	2016-12-11 08:45:00	54
1116-0047	2016-12-11 09:00:00	200
1116-0047	2016-12-11 09:15:00	18
1116-0047	2016-12-11 09:30:00	4
1116-0047	2016-12-11 09:45:00	0
1116-0047	2016-12-11 10:00:00	0
1116-0047	2016-12-11 10:15:00	0
1116-0047	2016-12-11 10:30:00	0
1116-0047	2016-12-11 10:45:00	938
1116-0047	2016-12-11 11:00:00	106
1116-0047	2016-12-11 11:15:00	43
1116-0047	2016-12-11 11:30:00	0
1116-0047	2016-12-11 11:45:00	21
1116-0047	2016-12-11 12:00:00	154
1116-0047	2016-12-11 12:15:00	68
1116-0047	2016-12-11 12:30:00	0
1116-0047	2016-12-11 12:45:00	167
1116-0047	2016-12-11 13:00:00	55
1116-0047	2016-12-11 13:15:00	133
1116-0047	2016-12-11 13:30:00	0
1116-0047	2016-12-11 13:45:00	0
1116-0047	2016-12-11 14:00:00	0
1116-0047	2016-12-11 14:15:00	15
1116-0047	2016-12-11 14:30:00	0
1116-0047	2016-12-11 14:45:00	205
1116-0047	2016-12-11 15:00:00	954
1116-0047	2016-12-11 15:15:00	1682
1116-0047	2016-12-11 15:30:00	292
1116-0047	2016-12-11 15:45:00	1682
1116-0047	2016-12-11 16:00:00	1144
1116-0047	2016-12-11 16:15:00	75
1116-0047	2016-12-11 16:30:00	0
1116-0047	2016-12-11 16:45:00	291
1116-0047	2016-12-11 17:00:00	558
1116-0047	2016-12-11 17:15:00	71
1116-0047	2016-12-11 17:30:00	399
1116-0047	2016-12-11 17:45:00	542
1116-0047	2016-12-11 18:00:00	85
1116-0047	2016-12-11 18:15:00	0
1116-0047	2016-12-11 18:30:00	0
1116-0047	2016-12-11 18:45:00	0
1116-0047	2016-12-11 19:00:00	0
1116-0047	2016-12-11 19:15:00	8
1116-0047	2016-12-11 19:30:00	6
1116-0047	2016-12-11 19:45:00	18
1116-0047	2016-12-11 20:00:00	124
1116-0047	2016-12-11 20:15:00	20
1116-0047	2016-12-11 20:30:00	91
1116-0047	2016-12-11 20:45:00	74
1116-0047	2016-12-11 21:00:00	0
1116-0047	2016-12-11 21:15:00	93
1116-0047	2016-12-11 21:30:00	68
1116-0047	2016-12-11 21:45:00	299
1116-0047	2016-12-11 22:00:00	430
1116-0047	2016-12-11 22:15:00	190
1116-0047	2016-12-11 22:30:00	112
1116-0047	2016-12-11 22:45:00	12
1116-0047	2016-12-11 23:00:00	0
1116-0047	2016-12-11 23:15:00	5
1116-0047	2016-12-11 23:30:00	27
1116-0047	2016-12-11 23:45:00	0
1116-0047	2016-12-12 00:00:00	0
1116-0047	2016-12-12 00:15:00	0
1116-0047	2016-12-12 00:30:00	0
1116-0047	2016-12-12 00:45:00	0
1116-0047	2016-12-12 01:00:00	0
1116-0047	2016-12-12 01:15:00	0
1116-0047	2016-12-12 01:30:00	0
1116-0047	2016-12-12 01:45:00	0
1116-0047	2016-12-12 02:00:00	0
1116-0047	2016-12-12 02:15:00	5
1116-0047	2016-12-12 02:30:00	0
1116-0047	2016-12-12 02:45:00	0
1116-0047	2016-12-12 03:00:00	40
1116-0047	2016-12-12 03:15:00	34
1116-0047	2016-12-12 03:30:00	0
1116-0047	2016-12-12 03:45:00	0
1116-0047	2016-12-12 04:00:00	0
1116-0047	2016-12-12 04:15:00	0
1116-0047	2016-12-12 04:30:00	0
1116-0047	2016-12-12 04:45:00	0
1116-0047	2016-12-12 05:00:00	0
1116-0047	2016-12-12 05:15:00	0
1116-0047	2016-12-12 05:30:00	0
1116-0047	2016-12-12 05:45:00	0
1116-0047	2016-12-12 06:00:00	0
1116-0047	2016-12-12 06:15:00	0
1116-0047	2016-12-12 06:30:00	0
1116-0047	2016-12-12 06:45:00	0
1116-0047	2016-12-12 07:00:00	19
1116-0047	2016-12-12 07:15:00	230
1116-0047	2016-12-12 07:30:00	159
1116-0047	2016-12-12 07:45:00	49
1116-0047	2016-12-12 08:00:00	260
1116-0047	2016-12-12 08:15:00	5
1116-0047	2016-12-12 08:30:00	113
1116-0047	2016-12-12 08:45:00	10
1116-0047	2016-12-12 09:00:00	0
1116-0047	2016-12-12 09:15:00	0
1116-0047	2016-12-12 09:30:00	0
1116-0047	2016-12-12 09:45:00	0
1116-0047	2016-12-12 10:00:00	0
1116-0047	2016-12-12 10:15:00	74
1116-0047	2016-12-12 10:30:00	0
1116-0047	2016-12-12 10:45:00	74
1116-0047	2016-12-12 11:00:00	31
1116-0047	2016-12-12 11:15:00	0
1116-0047	2016-12-12 11:30:00	0
1116-0047	2016-12-12 11:45:00	0
1116-0047	2016-12-12 12:00:00	0
1116-0047	2016-12-12 12:15:00	0
1116-0047	2016-12-12 12:30:00	0
1116-0047	2016-12-12 12:45:00	0
1116-0047	2016-12-12 13:00:00	0
1116-0047	2016-12-12 13:15:00	0
1116-0047	2016-12-12 13:30:00	0
1116-0047	2016-12-12 13:45:00	0
1116-0047	2016-12-12 14:00:00	0
1116-0047	2016-12-12 14:15:00	0
1116-0047	2016-12-12 14:30:00	0
1116-0047	2016-12-12 14:45:00	0
1116-0047	2016-12-12 15:00:00	0
1116-0047	2016-12-12 15:15:00	0
1116-0047	2016-12-12 15:30:00	0
1116-0047	2016-12-12 15:45:00	0
1116-0047	2016-12-12 16:00:00	0
1116-0047	2016-12-12 16:15:00	0
1116-0047	2016-12-12 16:30:00	0
1116-0047	2016-12-12 16:45:00	0
1116-0047	2016-12-12 17:00:00	0
1116-0047	2016-12-12 17:15:00	0
1116-0047	2016-12-12 17:30:00	0
1116-0047	2016-12-12 17:45:00	0
1116-0047	2016-12-12 18:00:00	0
1116-0047	2016-12-12 18:15:00	0
1116-0047	2016-12-12 18:30:00	0
1116-0047	2016-12-12 18:45:00	0
1116-0047	2016-12-12 19:00:00	0
1116-0047	2016-12-12 19:15:00	0
1116-0047	2016-12-12 19:30:00	0
1116-0047	2016-12-12 19:45:00	0
1116-0047	2016-12-12 20:00:00	0
1116-0047	2016-12-12 20:15:00	0
1116-0047	2016-12-12 20:30:00	0
1116-0047	2016-12-12 20:45:00	0
1116-0047	2016-12-12 21:00:00	0
1116-0047	2016-12-12 21:15:00	0
1116-0047	2016-12-12 21:30:00	0
1116-0047	2016-12-12 21:45:00	0
1116-0047	2016-12-12 22:00:00	0
1116-0047	2016-12-12 22:15:00	0
1116-0047	2016-12-12 22:30:00	0
1116-0047	2016-12-12 22:45:00	0
1116-0047	2016-12-12 23:00:00	0
1116-0047	2016-12-12 23:15:00	0
1116-0047	2016-12-12 23:30:00	0
1116-0047	2016-12-12 23:45:00	0
