## Supplementary Data 2 for "Digital phenotyping by consumer wearables identifies sleep-associated markers of cardiovascular disease risk and biological aging": ActivityTable_1116-0050-NHC.tsv

1116-0050	2016-12-02 00:00:00	0
1116-0050	2016-12-02 00:15:00	0
1116-0050	2016-12-02 00:30:00	0
1116-0050	2016-12-02 00:45:00	0
1116-0050	2016-12-02 01:00:00	0
1116-0050	2016-12-02 01:15:00	0
1116-0050	2016-12-02 01:30:00	0
1116-0050	2016-12-02 01:45:00	0
1116-0050	2016-12-02 02:00:00	0
1116-0050	2016-12-02 02:15:00	0
1116-0050	2016-12-02 02:30:00	0
1116-0050	2016-12-02 02:45:00	0
1116-0050	2016-12-02 03:00:00	0
1116-0050	2016-12-02 03:15:00	0
1116-0050	2016-12-02 03:30:00	0
1116-0050	2016-12-02 03:45:00	0
1116-0050	2016-12-02 04:00:00	0
1116-0050	2016-12-02 04:15:00	0
1116-0050	2016-12-02 04:30:00	0
1116-0050	2016-12-02 04:45:00	0
1116-0050	2016-12-02 05:00:00	0
1116-0050	2016-12-02 05:15:00	0
1116-0050	2016-12-02 05:30:00	0
1116-0050	2016-12-02 05:45:00	0
1116-0050	2016-12-02 06:00:00	0
1116-0050	2016-12-02 06:15:00	0
1116-0050	2016-12-02 06:30:00	0
1116-0050	2016-12-02 06:45:00	0
1116-0050	2016-12-02 07:00:00	0
1116-0050	2016-12-02 07:15:00	0
1116-0050	2016-12-02 07:30:00	0
1116-0050	2016-12-02 07:45:00	0
1116-0050	2016-12-02 08:00:00	0
1116-0050	2016-12-02 08:15:00	0
1116-0050	2016-12-02 08:30:00	0
1116-0050	2016-12-02 08:45:00	0
1116-0050	2016-12-02 09:00:00	0
1116-0050	2016-12-02 09:15:00	0
1116-0050	2016-12-02 09:30:00	0
1116-0050	2016-12-02 09:45:00	0
1116-0050	2016-12-02 10:00:00	0
1116-0050	2016-12-02 10:15:00	0
1116-0050	2016-12-02 10:30:00	0
1116-0050	2016-12-02 10:45:00	0
1116-0050	2016-12-02 11:00:00	0
1116-0050	2016-12-02 11:15:00	0
1116-0050	2016-12-02 11:30:00	10
1116-0050	2016-12-02 11:45:00	37
1116-0050	2016-12-02 12:00:00	310
1116-0050	2016-12-02 12:15:00	514
1116-0050	2016-12-02 12:30:00	739
1116-0050	2016-12-02 12:45:00	24
1116-0050	2016-12-02 13:00:00	20
1116-0050	2016-12-02 13:15:00	0
1116-0050	2016-12-02 13:30:00	295
1116-0050	2016-12-02 13:45:00	206
1116-0050	2016-12-02 14:00:00	0
1116-0050	2016-12-02 14:15:00	0
1116-0050	2016-12-02 14:30:00	0
1116-0050	2016-12-02 14:45:00	0
1116-0050	2016-12-02 15:00:00	113
1116-0050	2016-12-02 15:15:00	174
1116-0050	2016-12-02 15:30:00	84
1116-0050	2016-12-02 15:45:00	0
1116-0050	2016-12-02 16:00:00	17
1116-0050	2016-12-02 16:15:00	7
1116-0050	2016-12-02 16:30:00	0
1116-0050	2016-12-02 16:45:00	26
1116-0050	2016-12-02 17:00:00	75
1116-0050	2016-12-02 17:15:00	694
1116-0050	2016-12-02 17:30:00	1117
1116-0050	2016-12-02 17:45:00	1131
1116-0050	2016-12-02 18:00:00	570
1116-0050	2016-12-02 18:15:00	418
1116-0050	2016-12-02 18:30:00	688
1116-0050	2016-12-02 18:45:00	468
1116-0050	2016-12-02 19:00:00	0
1116-0050	2016-12-02 19:15:00	772
1116-0050	2016-12-02 19:30:00	353
1116-0050	2016-12-02 19:45:00	210
1116-0050	2016-12-02 20:00:00	0
1116-0050	2016-12-02 20:15:00	0
1116-0050	2016-12-02 20:30:00	101
1116-0050	2016-12-02 20:45:00	0
1116-0050	2016-12-02 21:00:00	0
1116-0050	2016-12-02 21:15:00	0
1116-0050	2016-12-02 21:30:00	0
1116-0050	2016-12-02 21:45:00	0
1116-0050	2016-12-02 22:00:00	0
1116-0050	2016-12-02 22:15:00	9
1116-0050	2016-12-02 22:30:00	0
1116-0050	2016-12-02 22:45:00	0
1116-0050	2016-12-02 23:00:00	0
1116-0050	2016-12-02 23:15:00	0
1116-0050	2016-12-02 23:30:00	0
1116-0050	2016-12-02 23:45:00	0
1116-0050	2016-12-03 00:00:00	0
1116-0050	2016-12-03 00:15:00	0
1116-0050	2016-12-03 00:30:00	0
1116-0050	2016-12-03 00:45:00	0
1116-0050	2016-12-03 01:00:00	0
1116-0050	2016-12-03 01:15:00	0
1116-0050	2016-12-03 01:30:00	0
1116-0050	2016-12-03 01:45:00	0
1116-0050	2016-12-03 02:00:00	0
1116-0050	2016-12-03 02:15:00	63
1116-0050	2016-12-03 02:30:00	0
1116-0050	2016-12-03 02:45:00	0
1116-0050	2016-12-03 03:00:00	0
1116-0050	2016-12-03 03:15:00	0
1116-0050	2016-12-03 03:30:00	0
1116-0050	2016-12-03 03:45:00	0
1116-0050	2016-12-03 04:00:00	0
1116-0050	2016-12-03 04:15:00	0
1116-0050	2016-12-03 04:30:00	0
1116-0050	2016-12-03 04:45:00	0
1116-0050	2016-12-03 05:00:00	0
1116-0050	2016-12-03 05:15:00	0
1116-0050	2016-12-03 05:30:00	0
1116-0050	2016-12-03 05:45:00	34
1116-0050	2016-12-03 06:00:00	0
1116-0050	2016-12-03 06:15:00	65
1116-0050	2016-12-03 06:30:00	47
1116-0050	2016-12-03 06:45:00	23
1116-0050	2016-12-03 07:00:00	0
1116-0050	2016-12-03 07:15:00	96
1116-0050	2016-12-03 07:30:00	141
1116-0050	2016-12-03 07:45:00	68
1116-0050	2016-12-03 08:00:00	211
1116-0050	2016-12-03 08:15:00	477
1116-0050	2016-12-03 08:30:00	843
1116-0050	2016-12-03 08:45:00	412
1116-0050	2016-12-03 09:00:00	630
1116-0050	2016-12-03 09:15:00	421
1116-0050	2016-12-03 09:30:00	479
1116-0050	2016-12-03 09:45:00	585
1116-0050	2016-12-03 10:00:00	781
1116-0050	2016-12-03 10:15:00	839
1116-0050	2016-12-03 10:30:00	514
1116-0050	2016-12-03 10:45:00	409
1116-0050	2016-12-03 11:00:00	412
1116-0050	2016-12-03 11:15:00	329
1116-0050	2016-12-03 11:30:00	361
1116-0050	2016-12-03 11:45:00	0
1116-0050	2016-12-03 12:00:00	114
1116-0050	2016-12-03 12:15:00	49
1116-0050	2016-12-03 12:30:00	140
1116-0050	2016-12-03 12:45:00	216
1116-0050	2016-12-03 13:00:00	55
1116-0050	2016-12-03 13:15:00	44
1116-0050	2016-12-03 13:30:00	113
1116-0050	2016-12-03 13:45:00	148
1116-0050	2016-12-03 14:00:00	0
1116-0050	2016-12-03 14:15:00	0
1116-0050	2016-12-03 14:30:00	0
1116-0050	2016-12-03 14:45:00	0
1116-0050	2016-12-03 15:00:00	0
1116-0050	2016-12-03 15:15:00	0
1116-0050	2016-12-03 15:30:00	0
1116-0050	2016-12-03 15:45:00	0
1116-0050	2016-12-03 16:00:00	0
1116-0050	2016-12-03 16:15:00	0
1116-0050	2016-12-03 16:30:00	0
1116-0050	2016-12-03 16:45:00	0
1116-0050	2016-12-03 17:00:00	0
1116-0050	2016-12-03 17:15:00	0
1116-0050	2016-12-03 17:30:00	0
1116-0050	2016-12-03 17:45:00	0
1116-0050	2016-12-03 18:00:00	0
1116-0050	2016-12-03 18:15:00	131
1116-0050	2016-12-03 18:30:00	1105
1116-0050	2016-12-03 18:45:00	429
1116-0050	2016-12-03 19:00:00	205
1116-0050	2016-12-03 19:15:00	632
1116-0050	2016-12-03 19:30:00	384
1116-0050	2016-12-03 19:45:00	649
1116-0050	2016-12-03 20:00:00	476
1116-0050	2016-12-03 20:15:00	114
1116-0050	2016-12-03 20:30:00	25
1116-0050	2016-12-03 20:45:00	0
1116-0050	2016-12-03 21:00:00	0
1116-0050	2016-12-03 21:15:00	51
1116-0050	2016-12-03 21:30:00	459
1116-0050	2016-12-03 21:45:00	4
1116-0050	2016-12-03 22:00:00	879
1116-0050	2016-12-03 22:15:00	1023
1116-0050	2016-12-03 22:30:00	36
1116-0050	2016-12-03 22:45:00	0
1116-0050	2016-12-03 23:00:00	0
1116-0050	2016-12-03 23:15:00	0
1116-0050	2016-12-03 23:30:00	0
1116-0050	2016-12-03 23:45:00	0
1116-0050	2016-12-04 00:00:00	91
1116-0050	2016-12-04 00:15:00	18
1116-0050	2016-12-04 00:30:00	0
1116-0050	2016-12-04 00:45:00	0
1116-0050	2016-12-04 01:00:00	0
1116-0050	2016-12-04 01:15:00	0
1116-0050	2016-12-04 01:30:00	0
1116-0050	2016-12-04 01:45:00	0
1116-0050	2016-12-04 02:00:00	0
1116-0050	2016-12-04 02:15:00	0
1116-0050	2016-12-04 02:30:00	0
1116-0050	2016-12-04 02:45:00	0
1116-0050	2016-12-04 03:00:00	0
1116-0050	2016-12-04 03:15:00	0
1116-0050	2016-12-04 03:30:00	0
1116-0050	2016-12-04 03:45:00	0
1116-0050	2016-12-04 04:00:00	0
1116-0050	2016-12-04 04:15:00	0
1116-0050	2016-12-04 04:30:00	0
1116-0050	2016-12-04 04:45:00	0
1116-0050	2016-12-04 05:00:00	0
1116-0050	2016-12-04 05:15:00	0
1116-0050	2016-12-04 05:30:00	0
1116-0050	2016-12-04 05:45:00	0
1116-0050	2016-12-04 06:00:00	0
1116-0050	2016-12-04 06:15:00	0
1116-0050	2016-12-04 06:30:00	16
1116-0050	2016-12-04 06:45:00	96
1116-0050	2016-12-04 07:00:00	96
1116-0050	2016-12-04 07:15:00	0
1116-0050	2016-12-04 07:30:00	37
1116-0050	2016-12-04 07:45:00	0
1116-0050	2016-12-04 08:00:00	0
1116-0050	2016-12-04 08:15:00	6
1116-0050	2016-12-04 08:30:00	60
1116-0050	2016-12-04 08:45:00	0
1116-0050	2016-12-04 09:00:00	0
1116-0050	2016-12-04 09:15:00	0
1116-0050	2016-12-04 09:30:00	19
1116-0050	2016-12-04 09:45:00	0
1116-0050	2016-12-04 10:00:00	25
1116-0050	2016-12-04 10:15:00	321
1116-0050	2016-12-04 10:30:00	64
1116-0050	2016-12-04 10:45:00	69
1116-0050	2016-12-04 11:00:00	268
1116-0050	2016-12-04 11:15:00	107
1116-0050	2016-12-04 11:30:00	0
1116-0050	2016-12-04 11:45:00	0
1116-0050	2016-12-04 12:00:00	0
1116-0050	2016-12-04 12:15:00	59
1116-0050	2016-12-04 12:30:00	8
1116-0050	2016-12-04 12:45:00	21
1116-0050	2016-12-04 13:00:00	0
1116-0050	2016-12-04 13:15:00	44
1116-0050	2016-12-04 13:30:00	21
1116-0050	2016-12-04 13:45:00	0
1116-0050	2016-12-04 14:00:00	0
1116-0050	2016-12-04 14:15:00	0
1116-0050	2016-12-04 14:30:00	105
1116-0050	2016-12-04 14:45:00	52
1116-0050	2016-12-04 15:00:00	0
1116-0050	2016-12-04 15:15:00	0
1116-0050	2016-12-04 15:30:00	0
1116-0050	2016-12-04 15:45:00	0
1116-0050	2016-12-04 16:00:00	81
1116-0050	2016-12-04 16:15:00	45
1116-0050	2016-12-04 16:30:00	457
1116-0050	2016-12-04 16:45:00	96
1116-0050	2016-12-04 17:00:00	493
1116-0050	2016-12-04 17:15:00	319
1116-0050	2016-12-04 17:30:00	285
1116-0050	2016-12-04 17:45:00	53
1116-0050	2016-12-04 18:00:00	76
1116-0050	2016-12-04 18:15:00	283
1116-0050	2016-12-04 18:30:00	452
1116-0050	2016-12-04 18:45:00	91
1116-0050	2016-12-04 19:00:00	0
1116-0050	2016-12-04 19:15:00	0
1116-0050	2016-12-04 19:30:00	0
1116-0050	2016-12-04 19:45:00	0
1116-0050	2016-12-04 20:00:00	0
1116-0050	2016-12-04 20:15:00	0
1116-0050	2016-12-04 20:30:00	0
1116-0050	2016-12-04 20:45:00	63
1116-0050	2016-12-04 21:00:00	119
1116-0050	2016-12-04 21:15:00	87
1116-0050	2016-12-04 21:30:00	11
1116-0050	2016-12-04 21:45:00	0
1116-0050	2016-12-04 22:00:00	0
1116-0050	2016-12-04 22:15:00	0
1116-0050	2016-12-04 22:30:00	0
1116-0050	2016-12-04 22:45:00	0
1116-0050	2016-12-04 23:00:00	36
1116-0050	2016-12-04 23:15:00	0
1116-0050	2016-12-04 23:30:00	0
1116-0050	2016-12-04 23:45:00	0
1116-0050	2016-12-05 00:00:00	0
1116-0050	2016-12-05 00:15:00	0
1116-0050	2016-12-05 00:30:00	0
1116-0050	2016-12-05 00:45:00	0
1116-0050	2016-12-05 01:00:00	0
1116-0050	2016-12-05 01:15:00	0
1116-0050	2016-12-05 01:30:00	0
1116-0050	2016-12-05 01:45:00	0
1116-0050	2016-12-05 02:00:00	0
1116-0050	2016-12-05 02:15:00	0
1116-0050	2016-12-05 02:30:00	0
1116-0050	2016-12-05 02:45:00	0
1116-0050	2016-12-05 03:00:00	0
1116-0050	2016-12-05 03:15:00	0
1116-0050	2016-12-05 03:30:00	0
1116-0050	2016-12-05 03:45:00	0
1116-0050	2016-12-05 04:00:00	0
1116-0050	2016-12-05 04:15:00	0
1116-0050	2016-12-05 04:30:00	0
1116-0050	2016-12-05 04:45:00	0
1116-0050	2016-12-05 05:00:00	0
1116-0050	2016-12-05 05:15:00	0
1116-0050	2016-12-05 05:30:00	0
1116-0050	2016-12-05 05:45:00	0
1116-0050	2016-12-05 06:00:00	0
1116-0050	2016-12-05 06:15:00	0
1116-0050	2016-12-05 06:30:00	11
1116-0050	2016-12-05 06:45:00	0
1116-0050	2016-12-05 07:00:00	279
1116-0050	2016-12-05 07:15:00	414
1116-0050	2016-12-05 07:30:00	343
1116-0050	2016-12-05 07:45:00	239
1116-0050	2016-12-05 08:00:00	184
1116-0050	2016-12-05 08:15:00	585
1116-0050	2016-12-05 08:30:00	169
1116-0050	2016-12-05 08:45:00	0
1116-0050	2016-12-05 09:00:00	844
1116-0050	2016-12-05 09:15:00	335
1116-0050	2016-12-05 09:30:00	9
1116-0050	2016-12-05 09:45:00	34
1116-0050	2016-12-05 10:00:00	0
1116-0050	2016-12-05 10:15:00	6
1116-0050	2016-12-05 10:30:00	8
1116-0050	2016-12-05 10:45:00	4
1116-0050	2016-12-05 11:00:00	0
1116-0050	2016-12-05 11:15:00	114
1116-0050	2016-12-05 11:30:00	131
1116-0050	2016-12-05 11:45:00	91
1116-0050	2016-12-05 12:00:00	339
1116-0050	2016-12-05 12:15:00	231
1116-0050	2016-12-05 12:30:00	272
1116-0050	2016-12-05 12:45:00	126
1116-0050	2016-12-05 13:00:00	104
1116-0050	2016-12-05 13:15:00	69
1116-0050	2016-12-05 13:30:00	38
1116-0050	2016-12-05 13:45:00	10
1116-0050	2016-12-05 14:00:00	185
1116-0050	2016-12-05 14:15:00	58
1116-0050	2016-12-05 14:30:00	231
1116-0050	2016-12-05 14:45:00	0
1116-0050	2016-12-05 15:00:00	0
1116-0050	2016-12-05 15:15:00	0
1116-0050	2016-12-05 15:30:00	154
1116-0050	2016-12-05 15:45:00	4
1116-0050	2016-12-05 16:00:00	40
1116-0050	2016-12-05 16:15:00	112
1116-0050	2016-12-05 16:30:00	72
1116-0050	2016-12-05 16:45:00	0
1116-0050	2016-12-05 17:00:00	50
1116-0050	2016-12-05 17:15:00	61
1116-0050	2016-12-05 17:30:00	305
1116-0050	2016-12-05 17:45:00	165
1116-0050	2016-12-05 18:00:00	826
1116-0050	2016-12-05 18:15:00	0
1116-0050	2016-12-05 18:30:00	604
1116-0050	2016-12-05 18:45:00	171
1116-0050	2016-12-05 19:00:00	0
1116-0050	2016-12-05 19:15:00	0
1116-0050	2016-12-05 19:30:00	0
1116-0050	2016-12-05 19:45:00	0
1116-0050	2016-12-05 20:00:00	0
1116-0050	2016-12-05 20:15:00	37
1116-0050	2016-12-05 20:30:00	70
1116-0050	2016-12-05 20:45:00	77
1116-0050	2016-12-05 21:00:00	0
1116-0050	2016-12-05 21:15:00	63
1116-0050	2016-12-05 21:30:00	115
1116-0050	2016-12-05 21:45:00	193
1116-0050	2016-12-05 22:00:00	146
1116-0050	2016-12-05 22:15:00	0
1116-0050	2016-12-05 22:30:00	0
1116-0050	2016-12-05 22:45:00	0
1116-0050	2016-12-05 23:00:00	0
1116-0050	2016-12-05 23:15:00	0
1116-0050	2016-12-05 23:30:00	0
1116-0050	2016-12-05 23:45:00	6
1116-0050	2016-12-06 00:00:00	0
1116-0050	2016-12-06 00:15:00	0
1116-0050	2016-12-06 00:30:00	0
1116-0050	2016-12-06 00:45:00	0
1116-0050	2016-12-06 01:00:00	0
1116-0050	2016-12-06 01:15:00	0
1116-0050	2016-12-06 01:30:00	0
1116-0050	2016-12-06 01:45:00	0
1116-0050	2016-12-06 02:00:00	0
1116-0050	2016-12-06 02:15:00	0
1116-0050	2016-12-06 02:30:00	0
1116-0050	2016-12-06 02:45:00	0
1116-0050	2016-12-06 03:00:00	0
1116-0050	2016-12-06 03:15:00	0
1116-0050	2016-12-06 03:30:00	0
1116-0050	2016-12-06 03:45:00	0
1116-0050	2016-12-06 04:00:00	0
1116-0050	2016-12-06 04:15:00	0
1116-0050	2016-12-06 04:30:00	0
1116-0050	2016-12-06 04:45:00	0
1116-0050	2016-12-06 05:00:00	0
1116-0050	2016-12-06 05:15:00	0
1116-0050	2016-12-06 05:30:00	0
1116-0050	2016-12-06 05:45:00	0
1116-0050	2016-12-06 06:00:00	0
1116-0050	2016-12-06 06:15:00	0
1116-0050	2016-12-06 06:30:00	15
1116-0050	2016-12-06 06:45:00	0
1116-0050	2016-12-06 07:00:00	201
1116-0050	2016-12-06 07:15:00	223
1116-0050	2016-12-06 07:30:00	121
1116-0050	2016-12-06 07:45:00	72
1116-0050	2016-12-06 08:00:00	54
1116-0050	2016-12-06 08:15:00	494
1116-0050	2016-12-06 08:30:00	155
1116-0050	2016-12-06 08:45:00	167
1116-0050	2016-12-06 09:00:00	730
1116-0050	2016-12-06 09:15:00	257
1116-0050	2016-12-06 09:30:00	273
1116-0050	2016-12-06 09:45:00	175
1116-0050	2016-12-06 10:00:00	148
1116-0050	2016-12-06 10:15:00	35
1116-0050	2016-12-06 10:30:00	281
1116-0050	2016-12-06 10:45:00	116
1116-0050	2016-12-06 11:00:00	658
1116-0050	2016-12-06 11:15:00	327
1116-0050	2016-12-06 11:30:00	100
1116-0050	2016-12-06 11:45:00	6
1116-0050	2016-12-06 12:00:00	278
1116-0050	2016-12-06 12:15:00	13
1116-0050	2016-12-06 12:30:00	81
1116-0050	2016-12-06 12:45:00	342
1116-0050	2016-12-06 13:00:00	126
1116-0050	2016-12-06 13:15:00	129
1116-0050	2016-12-06 13:30:00	37
1116-0050	2016-12-06 13:45:00	131
1116-0050	2016-12-06 14:00:00	217
1116-0050	2016-12-06 14:15:00	10
1116-0050	2016-12-06 14:30:00	236
1116-0050	2016-12-06 14:45:00	587
1116-0050	2016-12-06 15:00:00	250
1116-0050	2016-12-06 15:15:00	0
1116-0050	2016-12-06 15:30:00	20
1116-0050	2016-12-06 15:45:00	351
1116-0050	2016-12-06 16:00:00	75
1116-0050	2016-12-06 16:15:00	72
1116-0050	2016-12-06 16:30:00	376
1116-0050	2016-12-06 16:45:00	123
1116-0050	2016-12-06 17:00:00	28
1116-0050	2016-12-06 17:15:00	23
1116-0050	2016-12-06 17:30:00	80
1116-0050	2016-12-06 17:45:00	22
1116-0050	2016-12-06 18:00:00	620
1116-0050	2016-12-06 18:15:00	7
1116-0050	2016-12-06 18:30:00	73
1116-0050	2016-12-06 18:45:00	433
1116-0050	2016-12-06 19:00:00	0
1116-0050	2016-12-06 19:15:00	0
1116-0050	2016-12-06 19:30:00	215
1116-0050	2016-12-06 19:45:00	349
1116-0050	2016-12-06 20:00:00	0
1116-0050	2016-12-06 20:15:00	34
1116-0050	2016-12-06 20:30:00	167
1116-0050	2016-12-06 20:45:00	57
1116-0050	2016-12-06 21:00:00	16
1116-0050	2016-12-06 21:15:00	154
1116-0050	2016-12-06 21:30:00	64
1116-0050	2016-12-06 21:45:00	39
1116-0050	2016-12-06 22:00:00	29
1116-0050	2016-12-06 22:15:00	28
1116-0050	2016-12-06 22:30:00	34
1116-0050	2016-12-06 22:45:00	251
1116-0050	2016-12-06 23:00:00	419
1116-0050	2016-12-06 23:15:00	46
1116-0050	2016-12-06 23:30:00	0
1116-0050	2016-12-06 23:45:00	0
1116-0050	2016-12-07 00:00:00	0
1116-0050	2016-12-07 00:15:00	0
1116-0050	2016-12-07 00:30:00	0
1116-0050	2016-12-07 00:45:00	0
1116-0050	2016-12-07 01:00:00	0
1116-0050	2016-12-07 01:15:00	0
1116-0050	2016-12-07 01:30:00	0
1116-0050	2016-12-07 01:45:00	0
1116-0050	2016-12-07 02:00:00	0
1116-0050	2016-12-07 02:15:00	7
1116-0050	2016-12-07 02:30:00	0
1116-0050	2016-12-07 02:45:00	0
1116-0050	2016-12-07 03:00:00	0
1116-0050	2016-12-07 03:15:00	0
1116-0050	2016-12-07 03:30:00	0
1116-0050	2016-12-07 03:45:00	0
1116-0050	2016-12-07 04:00:00	0
1116-0050	2016-12-07 04:15:00	21
1116-0050	2016-12-07 04:30:00	0
1116-0050	2016-12-07 04:45:00	0
1116-0050	2016-12-07 05:00:00	0
1116-0050	2016-12-07 05:15:00	0
1116-0050	2016-12-07 05:30:00	0
1116-0050	2016-12-07 05:45:00	25
1116-0050	2016-12-07 06:00:00	0
1116-0050	2016-12-07 06:15:00	0
1116-0050	2016-12-07 06:30:00	0
1116-0050	2016-12-07 06:45:00	0
1116-0050	2016-12-07 07:00:00	225
1116-0050	2016-12-07 07:15:00	255
1116-0050	2016-12-07 07:30:00	244
1116-0050	2016-12-07 07:45:00	97
1116-0050	2016-12-07 08:00:00	56
1116-0050	2016-12-07 08:15:00	617
1116-0050	2016-12-07 08:30:00	0
1116-0050	2016-12-07 08:45:00	638
1116-0050	2016-12-07 09:00:00	0
1116-0050	2016-12-07 09:15:00	0
1116-0050	2016-12-07 09:30:00	0
1116-0050	2016-12-07 09:45:00	0
1116-0050	2016-12-07 10:00:00	0
1116-0050	2016-12-07 10:15:00	0
1116-0050	2016-12-07 10:30:00	0
1116-0050	2016-12-07 10:45:00	0
1116-0050	2016-12-07 11:00:00	0
1116-0050	2016-12-07 11:15:00	0
1116-0050	2016-12-07 11:30:00	0
1116-0050	2016-12-07 11:45:00	0
1116-0050	2016-12-07 12:00:00	0
1116-0050	2016-12-07 12:15:00	0
1116-0050	2016-12-07 12:30:00	0
1116-0050	2016-12-07 12:45:00	0
1116-0050	2016-12-07 13:00:00	0
1116-0050	2016-12-07 13:15:00	0
1116-0050	2016-12-07 13:30:00	0
1116-0050	2016-12-07 13:45:00	0
1116-0050	2016-12-07 14:00:00	0
1116-0050	2016-12-07 14:15:00	0
1116-0050	2016-12-07 14:30:00	0
1116-0050	2016-12-07 14:45:00	305
1116-0050	2016-12-07 15:00:00	80
1116-0050	2016-12-07 15:15:00	171
1116-0050	2016-12-07 15:30:00	0
1116-0050	2016-12-07 15:45:00	0
1116-0050	2016-12-07 16:00:00	0
1116-0050	2016-12-07 16:15:00	0
1116-0050	2016-12-07 16:30:00	0
1116-0050	2016-12-07 16:45:00	0
1116-0050	2016-12-07 17:00:00	0
1116-0050	2016-12-07 17:15:00	0
1116-0050	2016-12-07 17:30:00	0
1116-0050	2016-12-07 17:45:00	0
1116-0050	2016-12-07 18:00:00	0
1116-0050	2016-12-07 18:15:00	0
1116-0050	2016-12-07 18:30:00	0
1116-0050	2016-12-07 18:45:00	0
1116-0050	2016-12-07 19:00:00	0
1116-0050	2016-12-07 19:15:00	0
1116-0050	2016-12-07 19:30:00	0
1116-0050	2016-12-07 19:45:00	0
1116-0050	2016-12-07 20:00:00	0
1116-0050	2016-12-07 20:15:00	0
1116-0050	2016-12-07 20:30:00	0
1116-0050	2016-12-07 20:45:00	0
1116-0050	2016-12-07 21:00:00	0
1116-0050	2016-12-07 21:15:00	0
1116-0050	2016-12-07 21:30:00	0
1116-0050	2016-12-07 21:45:00	0
1116-0050	2016-12-07 22:00:00	0
1116-0050	2016-12-07 22:15:00	0
1116-0050	2016-12-07 22:30:00	0
1116-0050	2016-12-07 22:45:00	0
1116-0050	2016-12-07 23:00:00	0
1116-0050	2016-12-07 23:15:00	0
1116-0050	2016-12-07 23:30:00	0
1116-0050	2016-12-07 23:45:00	0
