## Supplementary Data 2 for "Digital phenotyping by consumer wearables identifies sleep-associated markers of cardiovascular disease risk and biological aging": ActivityTable_1116-0051-NHC.tsv

1116-0051	2016-12-14 00:00:00	0
1116-0051	2016-12-14 00:15:00	0
1116-0051	2016-12-14 00:30:00	0
1116-0051	2016-12-14 00:45:00	0
1116-0051	2016-12-14 01:00:00	0
1116-0051	2016-12-14 01:15:00	0
1116-0051	2016-12-14 01:30:00	0
1116-0051	2016-12-14 01:45:00	0
1116-0051	2016-12-14 02:00:00	0
1116-0051	2016-12-14 02:15:00	0
1116-0051	2016-12-14 02:30:00	0
1116-0051	2016-12-14 02:45:00	0
1116-0051	2016-12-14 03:00:00	0
1116-0051	2016-12-14 03:15:00	0
1116-0051	2016-12-14 03:30:00	0
1116-0051	2016-12-14 03:45:00	0
1116-0051	2016-12-14 04:00:00	0
1116-0051	2016-12-14 04:15:00	0
1116-0051	2016-12-14 04:30:00	0
1116-0051	2016-12-14 04:45:00	0
1116-0051	2016-12-14 05:00:00	0
1116-0051	2016-12-14 05:15:00	0
1116-0051	2016-12-14 05:30:00	0
1116-0051	2016-12-14 05:45:00	0
1116-0051	2016-12-14 06:00:00	0
1116-0051	2016-12-14 06:15:00	0
1116-0051	2016-12-14 06:30:00	0
1116-0051	2016-12-14 06:45:00	0
1116-0051	2016-12-14 07:00:00	0
1116-0051	2016-12-14 07:15:00	0
1116-0051	2016-12-14 07:30:00	0
1116-0051	2016-12-14 07:45:00	0
1116-0051	2016-12-14 08:00:00	0
1116-0051	2016-12-14 08:15:00	0
1116-0051	2016-12-14 08:30:00	0
1116-0051	2016-12-14 08:45:00	53
1116-0051	2016-12-14 09:00:00	0
1116-0051	2016-12-14 09:15:00	0
1116-0051	2016-12-14 09:30:00	0
1116-0051	2016-12-14 09:45:00	0
1116-0051	2016-12-14 10:00:00	0
1116-0051	2016-12-14 10:15:00	0
1116-0051	2016-12-14 10:30:00	0
1116-0051	2016-12-14 10:45:00	0
1116-0051	2016-12-14 11:00:00	0
1116-0051	2016-12-14 11:15:00	0
1116-0051	2016-12-14 11:30:00	0
1116-0051	2016-12-14 11:45:00	0
1116-0051	2016-12-14 12:00:00	0
1116-0051	2016-12-14 12:15:00	0
1116-0051	2016-12-14 12:30:00	110
1116-0051	2016-12-14 12:45:00	688
1116-0051	2016-12-14 13:00:00	422
1116-0051	2016-12-14 13:15:00	286
1116-0051	2016-12-14 13:30:00	270
1116-0051	2016-12-14 13:45:00	0
1116-0051	2016-12-14 14:00:00	14
1116-0051	2016-12-14 14:15:00	6
1116-0051	2016-12-14 14:30:00	45
1116-0051	2016-12-14 14:45:00	35
1116-0051	2016-12-14 15:00:00	21
1116-0051	2016-12-14 15:15:00	37
1116-0051	2016-12-14 15:30:00	245
1116-0051	2016-12-14 15:45:00	0
1116-0051	2016-12-14 16:00:00	0
1116-0051	2016-12-14 16:15:00	19
1116-0051	2016-12-14 16:30:00	136
1116-0051	2016-12-14 16:45:00	206
1116-0051	2016-12-14 17:00:00	0
1116-0051	2016-12-14 17:15:00	143
1116-0051	2016-12-14 17:30:00	69
1116-0051	2016-12-14 17:45:00	96
1116-0051	2016-12-14 18:00:00	470
1116-0051	2016-12-14 18:15:00	0
1116-0051	2016-12-14 18:30:00	63
1116-0051	2016-12-14 18:45:00	12
1116-0051	2016-12-14 19:00:00	8
1116-0051	2016-12-14 19:15:00	0
1116-0051	2016-12-14 19:30:00	10
1116-0051	2016-12-14 19:45:00	30
1116-0051	2016-12-14 20:00:00	39
1116-0051	2016-12-14 20:15:00	136
1116-0051	2016-12-14 20:30:00	91
1116-0051	2016-12-14 20:45:00	28
1116-0051	2016-12-14 21:00:00	93
1116-0051	2016-12-14 21:15:00	144
1116-0051	2016-12-14 21:30:00	26
1116-0051	2016-12-14 21:45:00	4
1116-0051	2016-12-14 22:00:00	26
1116-0051	2016-12-14 22:15:00	179
1116-0051	2016-12-14 22:30:00	113
1116-0051	2016-12-14 22:45:00	521
1116-0051	2016-12-14 23:00:00	26
1116-0051	2016-12-14 23:15:00	20
1116-0051	2016-12-14 23:30:00	24
1116-0051	2016-12-14 23:45:00	0
1116-0051	2016-12-15 00:00:00	0
1116-0051	2016-12-15 00:15:00	0
1116-0051	2016-12-15 00:30:00	0
1116-0051	2016-12-15 00:45:00	0
1116-0051	2016-12-15 01:00:00	0
1116-0051	2016-12-15 01:15:00	0
1116-0051	2016-12-15 01:30:00	0
1116-0051	2016-12-15 01:45:00	0
1116-0051	2016-12-15 02:00:00	0
1116-0051	2016-12-15 02:15:00	0
1116-0051	2016-12-15 02:30:00	0
1116-0051	2016-12-15 02:45:00	0
1116-0051	2016-12-15 03:00:00	0
1116-0051	2016-12-15 03:15:00	0
1116-0051	2016-12-15 03:30:00	0
1116-0051	2016-12-15 03:45:00	0
1116-0051	2016-12-15 04:00:00	0
1116-0051	2016-12-15 04:15:00	0
1116-0051	2016-12-15 04:30:00	0
1116-0051	2016-12-15 04:45:00	0
1116-0051	2016-12-15 05:00:00	0
1116-0051	2016-12-15 05:15:00	0
1116-0051	2016-12-15 05:30:00	5
1116-0051	2016-12-15 05:45:00	0
1116-0051	2016-12-15 06:00:00	0
1116-0051	2016-12-15 06:15:00	0
1116-0051	2016-12-15 06:30:00	84
1116-0051	2016-12-15 06:45:00	1289
1116-0051	2016-12-15 07:00:00	284
1116-0051	2016-12-15 07:15:00	274
1116-0051	2016-12-15 07:30:00	340
1116-0051	2016-12-15 07:45:00	175
1116-0051	2016-12-15 08:00:00	121
1116-0051	2016-12-15 08:15:00	43
1116-0051	2016-12-15 08:30:00	67
1116-0051	2016-12-15 08:45:00	10
1116-0051	2016-12-15 09:00:00	41
1116-0051	2016-12-15 09:15:00	62
1116-0051	2016-12-15 09:30:00	251
1116-0051	2016-12-15 09:45:00	7
1116-0051	2016-12-15 10:00:00	137
1116-0051	2016-12-15 10:15:00	144
1116-0051	2016-12-15 10:30:00	107
1116-0051	2016-12-15 10:45:00	0
1116-0051	2016-12-15 11:00:00	21
1116-0051	2016-12-15 11:15:00	12
1116-0051	2016-12-15 11:30:00	19
1116-0051	2016-12-15 11:45:00	40
1116-0051	2016-12-15 12:00:00	99
1116-0051	2016-12-15 12:15:00	0
1116-0051	2016-12-15 12:30:00	76
1116-0051	2016-12-15 12:45:00	0
1116-0051	2016-12-15 13:00:00	164
1116-0051	2016-12-15 13:15:00	204
1116-0051	2016-12-15 13:30:00	45
1116-0051	2016-12-15 13:45:00	22
1116-0051	2016-12-15 14:00:00	21
1116-0051	2016-12-15 14:15:00	0
1116-0051	2016-12-15 14:30:00	383
1116-0051	2016-12-15 14:45:00	0
1116-0051	2016-12-15 15:00:00	0
1116-0051	2016-12-15 15:15:00	247
1116-0051	2016-12-15 15:30:00	144
1116-0051	2016-12-15 15:45:00	296
1116-0051	2016-12-15 16:00:00	8
1116-0051	2016-12-15 16:15:00	16
1116-0051	2016-12-15 16:30:00	148
1116-0051	2016-12-15 16:45:00	0
1116-0051	2016-12-15 17:00:00	161
1116-0051	2016-12-15 17:15:00	39
1116-0051	2016-12-15 17:30:00	67
1116-0051	2016-12-15 17:45:00	82
1116-0051	2016-12-15 18:00:00	91
1116-0051	2016-12-15 18:15:00	285
1116-0051	2016-12-15 18:30:00	277
1116-0051	2016-12-15 18:45:00	158
1116-0051	2016-12-15 19:00:00	273
1116-0051	2016-12-15 19:15:00	44
1116-0051	2016-12-15 19:30:00	511
1116-0051	2016-12-15 19:45:00	704
1116-0051	2016-12-15 20:00:00	38
1116-0051	2016-12-15 20:15:00	41
1116-0051	2016-12-15 20:30:00	310
1116-0051	2016-12-15 20:45:00	165
1116-0051	2016-12-15 21:00:00	167
1116-0051	2016-12-15 21:15:00	0
1116-0051	2016-12-15 21:30:00	0
1116-0051	2016-12-15 21:45:00	0
1116-0051	2016-12-15 22:00:00	0
1116-0051	2016-12-15 22:15:00	0
1116-0051	2016-12-15 22:30:00	0
1116-0051	2016-12-15 22:45:00	15
1116-0051	2016-12-15 23:00:00	58
1116-0051	2016-12-15 23:15:00	632
1116-0051	2016-12-15 23:30:00	1270
1116-0051	2016-12-15 23:45:00	32
1116-0051	2016-12-16 00:00:00	18
1116-0051	2016-12-16 00:15:00	0
1116-0051	2016-12-16 00:30:00	0
1116-0051	2016-12-16 00:45:00	0
1116-0051	2016-12-16 01:00:00	0
1116-0051	2016-12-16 01:15:00	46
1116-0051	2016-12-16 01:30:00	0
1116-0051	2016-12-16 01:45:00	0
1116-0051	2016-12-16 02:00:00	0
1116-0051	2016-12-16 02:15:00	0
1116-0051	2016-12-16 02:30:00	0
1116-0051	2016-12-16 02:45:00	0
1116-0051	2016-12-16 03:00:00	0
1116-0051	2016-12-16 03:15:00	21
1116-0051	2016-12-16 03:30:00	0
1116-0051	2016-12-16 03:45:00	0
1116-0051	2016-12-16 04:00:00	0
1116-0051	2016-12-16 04:15:00	0
1116-0051	2016-12-16 04:30:00	0
1116-0051	2016-12-16 04:45:00	0
1116-0051	2016-12-16 05:00:00	0
1116-0051	2016-12-16 05:15:00	0
1116-0051	2016-12-16 05:30:00	0
1116-0051	2016-12-16 05:45:00	0
1116-0051	2016-12-16 06:00:00	0
1116-0051	2016-12-16 06:15:00	0
1116-0051	2016-12-16 06:30:00	67
1116-0051	2016-12-16 06:45:00	1094
1116-0051	2016-12-16 07:00:00	34
1116-0051	2016-12-16 07:15:00	234
1116-0051	2016-12-16 07:30:00	330
1116-0051	2016-12-16 07:45:00	270
1116-0051	2016-12-16 08:00:00	170
1116-0051	2016-12-16 08:15:00	35
1116-0051	2016-12-16 08:30:00	123
1116-0051	2016-12-16 08:45:00	57
1116-0051	2016-12-16 09:00:00	15
1116-0051	2016-12-16 09:15:00	49
1116-0051	2016-12-16 09:30:00	0
1116-0051	2016-12-16 09:45:00	11
1116-0051	2016-12-16 10:00:00	14
1116-0051	2016-12-16 10:15:00	0
1116-0051	2016-12-16 10:30:00	145
1116-0051	2016-12-16 10:45:00	233
1116-0051	2016-12-16 11:00:00	144
1116-0051	2016-12-16 11:15:00	9
1116-0051	2016-12-16 11:30:00	14
1116-0051	2016-12-16 11:45:00	30
1116-0051	2016-12-16 12:00:00	314
1116-0051	2016-12-16 12:15:00	110
1116-0051	2016-12-16 12:30:00	0
1116-0051	2016-12-16 12:45:00	196
1116-0051	2016-12-16 13:00:00	217
1116-0051	2016-12-16 13:15:00	57
1116-0051	2016-12-16 13:30:00	225
1116-0051	2016-12-16 13:45:00	160
1116-0051	2016-12-16 14:00:00	125
1116-0051	2016-12-16 14:15:00	77
1116-0051	2016-12-16 14:30:00	92
1116-0051	2016-12-16 14:45:00	13
1116-0051	2016-12-16 15:00:00	329
1116-0051	2016-12-16 15:15:00	296
1116-0051	2016-12-16 15:30:00	27
1116-0051	2016-12-16 15:45:00	22
1116-0051	2016-12-16 16:00:00	298
1116-0051	2016-12-16 16:15:00	39
1116-0051	2016-12-16 16:30:00	0
1116-0051	2016-12-16 16:45:00	86
1116-0051	2016-12-16 17:00:00	232
1116-0051	2016-12-16 17:15:00	0
1116-0051	2016-12-16 17:30:00	32
1116-0051	2016-12-16 17:45:00	130
1116-0051	2016-12-16 18:00:00	54
1116-0051	2016-12-16 18:15:00	165
1116-0051	2016-12-16 18:30:00	448
1116-0051	2016-12-16 18:45:00	192
1116-0051	2016-12-16 19:00:00	644
1116-0051	2016-12-16 19:15:00	1411
1116-0051	2016-12-16 19:30:00	128
1116-0051	2016-12-16 19:45:00	8
1116-0051	2016-12-16 20:00:00	0
1116-0051	2016-12-16 20:15:00	0
1116-0051	2016-12-16 20:30:00	280
1116-0051	2016-12-16 20:45:00	696
1116-0051	2016-12-16 21:00:00	215
1116-0051	2016-12-16 21:15:00	194
1116-0051	2016-12-16 21:30:00	280
1116-0051	2016-12-16 21:45:00	381
1116-0051	2016-12-16 22:00:00	227
1116-0051	2016-12-16 22:15:00	0
1116-0051	2016-12-16 22:30:00	0
1116-0051	2016-12-16 22:45:00	0
1116-0051	2016-12-16 23:00:00	0
1116-0051	2016-12-16 23:15:00	0
1116-0051	2016-12-16 23:30:00	0
1116-0051	2016-12-16 23:45:00	0
1116-0051	2016-12-17 00:00:00	0
1116-0051	2016-12-17 00:15:00	0
1116-0051	2016-12-17 00:30:00	0
1116-0051	2016-12-17 00:45:00	0
1116-0051	2016-12-17 01:00:00	0
1116-0051	2016-12-17 01:15:00	8
1116-0051	2016-12-17 01:30:00	0
1116-0051	2016-12-17 01:45:00	0
1116-0051	2016-12-17 02:00:00	0
1116-0051	2016-12-17 02:15:00	0
1116-0051	2016-12-17 02:30:00	0
1116-0051	2016-12-17 02:45:00	0
1116-0051	2016-12-17 03:00:00	0
1116-0051	2016-12-17 03:15:00	0
1116-0051	2016-12-17 03:30:00	0
1116-0051	2016-12-17 03:45:00	0
1116-0051	2016-12-17 04:00:00	0
1116-0051	2016-12-17 04:15:00	0
1116-0051	2016-12-17 04:30:00	0
1116-0051	2016-12-17 04:45:00	0
1116-0051	2016-12-17 05:00:00	0
1116-0051	2016-12-17 05:15:00	0
1116-0051	2016-12-17 05:30:00	0
1116-0051	2016-12-17 05:45:00	0
1116-0051	2016-12-17 06:00:00	0
1116-0051	2016-12-17 06:15:00	0
1116-0051	2016-12-17 06:30:00	85
1116-0051	2016-12-17 06:45:00	1207
1116-0051	2016-12-17 07:00:00	258
1116-0051	2016-12-17 07:15:00	225
1116-0051	2016-12-17 07:30:00	288
1116-0051	2016-12-17 07:45:00	207
1116-0051	2016-12-17 08:00:00	129
1116-0051	2016-12-17 08:15:00	18
1116-0051	2016-12-17 08:30:00	103
1116-0051	2016-12-17 08:45:00	36
1116-0051	2016-12-17 09:00:00	25
1116-0051	2016-12-17 09:15:00	0
1116-0051	2016-12-17 09:30:00	0
1116-0051	2016-12-17 09:45:00	76
1116-0051	2016-12-17 10:00:00	140
1116-0051	2016-12-17 10:15:00	4
1116-0051	2016-12-17 10:30:00	13
1116-0051	2016-12-17 10:45:00	331
1116-0051	2016-12-17 11:00:00	279
1116-0051	2016-12-17 11:15:00	63
1116-0051	2016-12-17 11:30:00	125
1116-0051	2016-12-17 11:45:00	0
1116-0051	2016-12-17 12:00:00	208
1116-0051	2016-12-17 12:15:00	13
1116-0051	2016-12-17 12:30:00	759
1116-0051	2016-12-17 12:45:00	375
1116-0051	2016-12-17 13:00:00	542
1116-0051	2016-12-17 13:15:00	559
1116-0051	2016-12-17 13:30:00	361
1116-0051	2016-12-17 13:45:00	862
1116-0051	2016-12-17 14:00:00	440
1116-0051	2016-12-17 14:15:00	621
1116-0051	2016-12-17 14:30:00	873
1116-0051	2016-12-17 14:45:00	751
1116-0051	2016-12-17 15:00:00	652
1116-0051	2016-12-17 15:15:00	1246
1116-0051	2016-12-17 15:30:00	431
1116-0051	2016-12-17 15:45:00	42
1116-0051	2016-12-17 16:00:00	122
1116-0051	2016-12-17 16:15:00	136
1116-0051	2016-12-17 16:30:00	110
1116-0051	2016-12-17 16:45:00	225
1116-0051	2016-12-17 17:00:00	85
1116-0051	2016-12-17 17:15:00	24
1116-0051	2016-12-17 17:30:00	25
1116-0051	2016-12-17 17:45:00	93
1116-0051	2016-12-17 18:00:00	258
1116-0051	2016-12-17 18:15:00	178
1116-0051	2016-12-17 18:30:00	0
1116-0051	2016-12-17 18:45:00	264
1116-0051	2016-12-17 19:00:00	448
1116-0051	2016-12-17 19:15:00	1323
1116-0051	2016-12-17 19:30:00	202
1116-0051	2016-12-17 19:45:00	8
1116-0051	2016-12-17 20:00:00	0
1116-0051	2016-12-17 20:15:00	376
1116-0051	2016-12-17 20:30:00	373
1116-0051	2016-12-17 20:45:00	285
1116-0051	2016-12-17 21:00:00	616
1116-0051	2016-12-17 21:15:00	0
1116-0051	2016-12-17 21:30:00	0
1116-0051	2016-12-17 21:45:00	0
1116-0051	2016-12-17 22:00:00	0
1116-0051	2016-12-17 22:15:00	0
1116-0051	2016-12-17 22:30:00	0
1116-0051	2016-12-17 22:45:00	0
1116-0051	2016-12-17 23:00:00	0
1116-0051	2016-12-17 23:15:00	0
1116-0051	2016-12-17 23:30:00	0
1116-0051	2016-12-17 23:45:00	0
1116-0051	2016-12-18 00:00:00	0
1116-0051	2016-12-18 00:15:00	0
1116-0051	2016-12-18 00:30:00	0
1116-0051	2016-12-18 00:45:00	0
1116-0051	2016-12-18 01:00:00	51
1116-0051	2016-12-18 01:15:00	37
1116-0051	2016-12-18 01:30:00	0
1116-0051	2016-12-18 01:45:00	0
1116-0051	2016-12-18 02:00:00	0
1116-0051	2016-12-18 02:15:00	0
1116-0051	2016-12-18 02:30:00	0
1116-0051	2016-12-18 02:45:00	0
1116-0051	2016-12-18 03:00:00	0
1116-0051	2016-12-18 03:15:00	0
1116-0051	2016-12-18 03:30:00	0
1116-0051	2016-12-18 03:45:00	0
1116-0051	2016-12-18 04:00:00	0
1116-0051	2016-12-18 04:15:00	0
1116-0051	2016-12-18 04:30:00	0
1116-0051	2016-12-18 04:45:00	0
1116-0051	2016-12-18 05:00:00	0
1116-0051	2016-12-18 05:15:00	0
1116-0051	2016-12-18 05:30:00	0
1116-0051	2016-12-18 05:45:00	0
1116-0051	2016-12-18 06:00:00	0
1116-0051	2016-12-18 06:15:00	0
1116-0051	2016-12-18 06:30:00	0
1116-0051	2016-12-18 06:45:00	0
1116-0051	2016-12-18 07:00:00	0
1116-0051	2016-12-18 07:15:00	0
1116-0051	2016-12-18 07:30:00	0
1116-0051	2016-12-18 07:45:00	0
1116-0051	2016-12-18 08:00:00	0
1116-0051	2016-12-18 08:15:00	0
1116-0051	2016-12-18 08:30:00	67
1116-0051	2016-12-18 08:45:00	0
1116-0051	2016-12-18 09:00:00	0
1116-0051	2016-12-18 09:15:00	0
1116-0051	2016-12-18 09:30:00	175
1116-0051	2016-12-18 09:45:00	177
1116-0051	2016-12-18 10:00:00	0
1116-0051	2016-12-18 10:15:00	94
1116-0051	2016-12-18 10:30:00	159
1116-0051	2016-12-18 10:45:00	77
1116-0051	2016-12-18 11:00:00	18
1116-0051	2016-12-18 11:15:00	105
1116-0051	2016-12-18 11:30:00	0
1116-0051	2016-12-18 11:45:00	0
1116-0051	2016-12-18 12:00:00	0
1116-0051	2016-12-18 12:15:00	0
1116-0051	2016-12-18 12:30:00	129
1116-0051	2016-12-18 12:45:00	504
1116-0051	2016-12-18 13:00:00	409
1116-0051	2016-12-18 13:15:00	36
1116-0051	2016-12-18 13:30:00	286
1116-0051	2016-12-18 13:45:00	438
1116-0051	2016-12-18 14:00:00	62
1116-0051	2016-12-18 14:15:00	93
1116-0051	2016-12-18 14:30:00	215
1116-0051	2016-12-18 14:45:00	277
1116-0051	2016-12-18 15:00:00	774
1116-0051	2016-12-18 15:15:00	41
1116-0051	2016-12-18 15:30:00	37
1116-0051	2016-12-18 15:45:00	0
1116-0051	2016-12-18 16:00:00	0
1116-0051	2016-12-18 16:15:00	0
1116-0051	2016-12-18 16:30:00	49
1116-0051	2016-12-18 16:45:00	23
1116-0051	2016-12-18 17:00:00	61
1116-0051	2016-12-18 17:15:00	14
1116-0051	2016-12-18 17:30:00	50
1116-0051	2016-12-18 17:45:00	141
1116-0051	2016-12-18 18:00:00	319
1116-0051	2016-12-18 18:15:00	890
1116-0051	2016-12-18 18:30:00	77
1116-0051	2016-12-18 18:45:00	197
1116-0051	2016-12-18 19:00:00	969
1116-0051	2016-12-18 19:15:00	703
1116-0051	2016-12-18 19:30:00	221
1116-0051	2016-12-18 19:45:00	248
1116-0051	2016-12-18 20:00:00	0
1116-0051	2016-12-18 20:15:00	52
1116-0051	2016-12-18 20:30:00	169
1116-0051	2016-12-18 20:45:00	650
1116-0051	2016-12-18 21:00:00	460
1116-0051	2016-12-18 21:15:00	0
1116-0051	2016-12-18 21:30:00	0
1116-0051	2016-12-18 21:45:00	0
1116-0051	2016-12-18 22:00:00	260
1116-0051	2016-12-18 22:15:00	40
1116-0051	2016-12-18 22:30:00	499
1116-0051	2016-12-18 22:45:00	0
1116-0051	2016-12-18 23:00:00	0
1116-0051	2016-12-18 23:15:00	0
1116-0051	2016-12-18 23:30:00	0
1116-0051	2016-12-18 23:45:00	153
1116-0051	2016-12-19 00:00:00	0
1116-0051	2016-12-19 00:15:00	0
1116-0051	2016-12-19 00:30:00	0
1116-0051	2016-12-19 00:45:00	0
1116-0051	2016-12-19 01:00:00	0
1116-0051	2016-12-19 01:15:00	0
1116-0051	2016-12-19 01:30:00	0
1116-0051	2016-12-19 01:45:00	0
1116-0051	2016-12-19 02:00:00	0
1116-0051	2016-12-19 02:15:00	76
1116-0051	2016-12-19 02:30:00	27
1116-0051	2016-12-19 02:45:00	0
1116-0051	2016-12-19 03:00:00	0
1116-0051	2016-12-19 03:15:00	0
1116-0051	2016-12-19 03:30:00	0
1116-0051	2016-12-19 03:45:00	6
1116-0051	2016-12-19 04:00:00	0
1116-0051	2016-12-19 04:15:00	0
1116-0051	2016-12-19 04:30:00	0
1116-0051	2016-12-19 04:45:00	0
1116-0051	2016-12-19 05:00:00	0
1116-0051	2016-12-19 05:15:00	0
1116-0051	2016-12-19 05:30:00	0
1116-0051	2016-12-19 05:45:00	0
1116-0051	2016-12-19 06:00:00	0
1116-0051	2016-12-19 06:15:00	32
1116-0051	2016-12-19 06:30:00	173
1116-0051	2016-12-19 06:45:00	1082
1116-0051	2016-12-19 07:00:00	94
1116-0051	2016-12-19 07:15:00	256
1116-0051	2016-12-19 07:30:00	431
1116-0051	2016-12-19 07:45:00	169
1116-0051	2016-12-19 08:00:00	217
1116-0051	2016-12-19 08:15:00	221
1116-0051	2016-12-19 08:30:00	54
1116-0051	2016-12-19 08:45:00	25
1116-0051	2016-12-19 09:00:00	298
1116-0051	2016-12-19 09:15:00	91
1116-0051	2016-12-19 09:30:00	137
1116-0051	2016-12-19 09:45:00	39
1116-0051	2016-12-19 10:00:00	129
1116-0051	2016-12-19 10:15:00	38
1116-0051	2016-12-19 10:30:00	310
1116-0051	2016-12-19 10:45:00	26
1116-0051	2016-12-19 11:00:00	212
1116-0051	2016-12-19 11:15:00	59
1116-0051	2016-12-19 11:30:00	0
1116-0051	2016-12-19 11:45:00	0
1116-0051	2016-12-19 12:00:00	473
1116-0051	2016-12-19 12:15:00	300
1116-0051	2016-12-19 12:30:00	7
1116-0051	2016-12-19 12:45:00	329
1116-0051	2016-12-19 13:00:00	31
1116-0051	2016-12-19 13:15:00	14
1116-0051	2016-12-19 13:30:00	8
1116-0051	2016-12-19 13:45:00	0
1116-0051	2016-12-19 14:00:00	0
1116-0051	2016-12-19 14:15:00	0
1116-0051	2016-12-19 14:30:00	0
1116-0051	2016-12-19 14:45:00	207
1116-0051	2016-12-19 15:00:00	27
1116-0051	2016-12-19 15:15:00	18
1116-0051	2016-12-19 15:30:00	251
1116-0051	2016-12-19 15:45:00	84
1116-0051	2016-12-19 16:00:00	6
1116-0051	2016-12-19 16:15:00	72
1116-0051	2016-12-19 16:30:00	340
1116-0051	2016-12-19 16:45:00	0
1116-0051	2016-12-19 17:00:00	0
1116-0051	2016-12-19 17:15:00	0
1116-0051	2016-12-19 17:30:00	0
1116-0051	2016-12-19 17:45:00	76
1116-0051	2016-12-19 18:00:00	186
1116-0051	2016-12-19 18:15:00	187
1116-0051	2016-12-19 18:30:00	341
1116-0051	2016-12-19 18:45:00	147
1116-0051	2016-12-19 19:00:00	363
1116-0051	2016-12-19 19:15:00	15
1116-0051	2016-12-19 19:30:00	1107
1116-0051	2016-12-19 19:45:00	986
1116-0051	2016-12-19 20:00:00	204
1116-0051	2016-12-19 20:15:00	42
1116-0051	2016-12-19 20:30:00	50
1116-0051	2016-12-19 20:45:00	29
1116-0051	2016-12-19 21:00:00	15
1116-0051	2016-12-19 21:15:00	27
1116-0051	2016-12-19 21:30:00	0
1116-0051	2016-12-19 21:45:00	0
1116-0051	2016-12-19 22:00:00	0
1116-0051	2016-12-19 22:15:00	0
1116-0051	2016-12-19 22:30:00	0
1116-0051	2016-12-19 22:45:00	10
1116-0051	2016-12-19 23:00:00	31
1116-0051	2016-12-19 23:15:00	33
1116-0051	2016-12-19 23:30:00	0
1116-0051	2016-12-19 23:45:00	0
1116-0051	2016-12-20 00:00:00	0
1116-0051	2016-12-20 00:15:00	0
1116-0051	2016-12-20 00:30:00	0
1116-0051	2016-12-20 00:45:00	0
1116-0051	2016-12-20 01:00:00	7
1116-0051	2016-12-20 01:15:00	0
1116-0051	2016-12-20 01:30:00	0
1116-0051	2016-12-20 01:45:00	0
1116-0051	2016-12-20 02:00:00	0
1116-0051	2016-12-20 02:15:00	0
1116-0051	2016-12-20 02:30:00	0
1116-0051	2016-12-20 02:45:00	0
1116-0051	2016-12-20 03:00:00	0
1116-0051	2016-12-20 03:15:00	0
1116-0051	2016-12-20 03:30:00	0
1116-0051	2016-12-20 03:45:00	0
1116-0051	2016-12-20 04:00:00	0
1116-0051	2016-12-20 04:15:00	0
1116-0051	2016-12-20 04:30:00	7
1116-0051	2016-12-20 04:45:00	0
1116-0051	2016-12-20 05:00:00	0
1116-0051	2016-12-20 05:15:00	7
1116-0051	2016-12-20 05:30:00	0
1116-0051	2016-12-20 05:45:00	0
1116-0051	2016-12-20 06:00:00	12
1116-0051	2016-12-20 06:15:00	14
1116-0051	2016-12-20 06:30:00	211
1116-0051	2016-12-20 06:45:00	926
1116-0051	2016-12-20 07:00:00	114
1116-0051	2016-12-20 07:15:00	153
1116-0051	2016-12-20 07:30:00	80
1116-0051	2016-12-20 07:45:00	319
1116-0051	2016-12-20 08:00:00	432
1116-0051	2016-12-20 08:15:00	45
1116-0051	2016-12-20 08:30:00	0
1116-0051	2016-12-20 08:45:00	65
1116-0051	2016-12-20 09:00:00	55
1116-0051	2016-12-20 09:15:00	8
1116-0051	2016-12-20 09:30:00	81
1116-0051	2016-12-20 09:45:00	11
1116-0051	2016-12-20 10:00:00	63
1116-0051	2016-12-20 10:15:00	137
1116-0051	2016-12-20 10:30:00	73
1116-0051	2016-12-20 10:45:00	0
1116-0051	2016-12-20 11:00:00	0
1116-0051	2016-12-20 11:15:00	0
1116-0051	2016-12-20 11:30:00	24
1116-0051	2016-12-20 11:45:00	0
1116-0051	2016-12-20 12:00:00	345
1116-0051	2016-12-20 12:15:00	48
1116-0051	2016-12-20 12:30:00	0
1116-0051	2016-12-20 12:45:00	275
1116-0051	2016-12-20 13:00:00	93
1116-0051	2016-12-20 13:15:00	20
1116-0051	2016-12-20 13:30:00	52
1116-0051	2016-12-20 13:45:00	19
1116-0051	2016-12-20 14:00:00	282
1116-0051	2016-12-20 14:15:00	0
1116-0051	2016-12-20 14:30:00	34
1116-0051	2016-12-20 14:45:00	278
1116-0051	2016-12-20 15:00:00	16
1116-0051	2016-12-20 15:15:00	82
1116-0051	2016-12-20 15:30:00	121
1116-0051	2016-12-20 15:45:00	10
1116-0051	2016-12-20 16:00:00	43
1116-0051	2016-12-20 16:15:00	398
1116-0051	2016-12-20 16:30:00	110
1116-0051	2016-12-20 16:45:00	44
1116-0051	2016-12-20 17:00:00	1042
1116-0051	2016-12-20 17:15:00	216
1116-0051	2016-12-20 17:30:00	0
1116-0051	2016-12-20 17:45:00	0
1116-0051	2016-12-20 18:00:00	0
1116-0051	2016-12-20 18:15:00	0
1116-0051	2016-12-20 18:30:00	0
1116-0051	2016-12-20 18:45:00	0
1116-0051	2016-12-20 19:00:00	0
1116-0051	2016-12-20 19:15:00	0
1116-0051	2016-12-20 19:30:00	0
1116-0051	2016-12-20 19:45:00	0
1116-0051	2016-12-20 20:00:00	0
1116-0051	2016-12-20 20:15:00	0
1116-0051	2016-12-20 20:30:00	0
1116-0051	2016-12-20 20:45:00	0
1116-0051	2016-12-20 21:00:00	0
1116-0051	2016-12-20 21:15:00	0
1116-0051	2016-12-20 21:30:00	0
1116-0051	2016-12-20 21:45:00	0
1116-0051	2016-12-20 22:00:00	0
1116-0051	2016-12-20 22:15:00	0
1116-0051	2016-12-20 22:30:00	0
1116-0051	2016-12-20 22:45:00	0
1116-0051	2016-12-20 23:00:00	0
1116-0051	2016-12-20 23:15:00	0
1116-0051	2016-12-20 23:30:00	0
1116-0051	2016-12-20 23:45:00	0
