## Supplementary Data 2 for "Digital phenotyping by consumer wearables identifies sleep-associated markers of cardiovascular disease risk and biological aging": ActivityTable_1116-0052-NHC.tsv

1116-0052	2017-10-13 00:00:00	0
1116-0052	2017-10-13 00:15:00	0
1116-0052	2017-10-13 00:30:00	0
1116-0052	2017-10-13 00:45:00	0
1116-0052	2017-10-13 01:00:00	0
1116-0052	2017-10-13 01:15:00	0
1116-0052	2017-10-13 01:30:00	0
1116-0052	2017-10-13 01:45:00	0
1116-0052	2017-10-13 02:00:00	0
1116-0052	2017-10-13 02:15:00	0
1116-0052	2017-10-13 02:30:00	0
1116-0052	2017-10-13 02:45:00	0
1116-0052	2017-10-13 03:00:00	0
1116-0052	2017-10-13 03:15:00	0
1116-0052	2017-10-13 03:30:00	0
1116-0052	2017-10-13 03:45:00	0
1116-0052	2017-10-13 04:00:00	0
1116-0052	2017-10-13 04:15:00	0
1116-0052	2017-10-13 04:30:00	0
1116-0052	2017-10-13 04:45:00	0
1116-0052	2017-10-13 05:00:00	0
1116-0052	2017-10-13 05:15:00	0
1116-0052	2017-10-13 05:30:00	0
1116-0052	2017-10-13 05:45:00	0
1116-0052	2017-10-13 06:00:00	0
1116-0052	2017-10-13 06:15:00	0
1116-0052	2017-10-13 06:30:00	0
1116-0052	2017-10-13 06:45:00	0
1116-0052	2017-10-13 07:00:00	0
1116-0052	2017-10-13 07:15:00	0
1116-0052	2017-10-13 07:30:00	0
1116-0052	2017-10-13 07:45:00	0
1116-0052	2017-10-13 08:00:00	0
1116-0052	2017-10-13 08:15:00	0
1116-0052	2017-10-13 08:30:00	0
1116-0052	2017-10-13 08:45:00	0
1116-0052	2017-10-13 09:00:00	0
1116-0052	2017-10-13 09:15:00	0
1116-0052	2017-10-13 09:30:00	0
1116-0052	2017-10-13 09:45:00	0
1116-0052	2017-10-13 10:00:00	0
1116-0052	2017-10-13 10:15:00	0
1116-0052	2017-10-13 10:30:00	0
1116-0052	2017-10-13 10:45:00	0
1116-0052	2017-10-13 11:00:00	96
1116-0052	2017-10-13 11:15:00	0
1116-0052	2017-10-13 11:30:00	0
1116-0052	2017-10-13 11:45:00	0
1116-0052	2017-10-13 12:00:00	0
1116-0052	2017-10-13 12:15:00	0
1116-0052	2017-10-13 12:30:00	0
1116-0052	2017-10-13 12:45:00	0
1116-0052	2017-10-13 13:00:00	0
1116-0052	2017-10-13 13:15:00	0
1116-0052	2017-10-13 13:30:00	0
1116-0052	2017-10-13 13:45:00	0
1116-0052	2017-10-13 14:00:00	0
1116-0052	2017-10-13 14:15:00	0
1116-0052	2017-10-13 14:30:00	0
1116-0052	2017-10-13 14:45:00	0
1116-0052	2017-10-13 15:00:00	0
1116-0052	2017-10-13 15:15:00	0
1116-0052	2017-10-13 15:30:00	0
1116-0052	2017-10-13 15:45:00	0
1116-0052	2017-10-13 16:00:00	0
1116-0052	2017-10-13 16:15:00	0
1116-0052	2017-10-13 16:30:00	0
1116-0052	2017-10-13 16:45:00	0
1116-0052	2017-10-13 17:00:00	0
1116-0052	2017-10-13 17:15:00	0
1116-0052	2017-10-13 17:30:00	0
1116-0052	2017-10-13 17:45:00	0
1116-0052	2017-10-13 18:00:00	0
1116-0052	2017-10-13 18:15:00	0
1116-0052	2017-10-13 18:30:00	0
1116-0052	2017-10-13 18:45:00	0
1116-0052	2017-10-13 19:00:00	0
1116-0052	2017-10-13 19:15:00	0
1116-0052	2017-10-13 19:30:00	0
1116-0052	2017-10-13 19:45:00	0
1116-0052	2017-10-13 20:00:00	0
1116-0052	2017-10-13 20:15:00	0
1116-0052	2017-10-13 20:30:00	0
1116-0052	2017-10-13 20:45:00	0
1116-0052	2017-10-13 21:00:00	0
1116-0052	2017-10-13 21:15:00	0
1116-0052	2017-10-13 21:30:00	0
1116-0052	2017-10-13 21:45:00	0
1116-0052	2017-10-13 22:00:00	0
1116-0052	2017-10-13 22:15:00	0
1116-0052	2017-10-13 22:30:00	0
1116-0052	2017-10-13 22:45:00	0
1116-0052	2017-10-13 23:00:00	0
1116-0052	2017-10-13 23:15:00	0
1116-0052	2017-10-13 23:30:00	0
1116-0052	2017-10-13 23:45:00	0
1116-0052	2017-10-14 00:00:00	0
1116-0052	2017-10-14 00:15:00	0
1116-0052	2017-10-14 00:30:00	0
1116-0052	2017-10-14 00:45:00	0
1116-0052	2017-10-14 01:00:00	0
1116-0052	2017-10-14 01:15:00	0
1116-0052	2017-10-14 01:30:00	0
1116-0052	2017-10-14 01:45:00	0
1116-0052	2017-10-14 02:00:00	0
1116-0052	2017-10-14 02:15:00	0
1116-0052	2017-10-14 02:30:00	0
1116-0052	2017-10-14 02:45:00	0
1116-0052	2017-10-14 03:00:00	0
1116-0052	2017-10-14 03:15:00	0
1116-0052	2017-10-14 03:30:00	0
1116-0052	2017-10-14 03:45:00	0
1116-0052	2017-10-14 04:00:00	0
1116-0052	2017-10-14 04:15:00	0
1116-0052	2017-10-14 04:30:00	0
1116-0052	2017-10-14 04:45:00	0
1116-0052	2017-10-14 05:00:00	0
1116-0052	2017-10-14 05:15:00	0
1116-0052	2017-10-14 05:30:00	0
1116-0052	2017-10-14 05:45:00	0
1116-0052	2017-10-14 06:00:00	0
1116-0052	2017-10-14 06:15:00	0
1116-0052	2017-10-14 06:30:00	0
1116-0052	2017-10-14 06:45:00	0
1116-0052	2017-10-14 07:00:00	0
1116-0052	2017-10-14 07:15:00	0
1116-0052	2017-10-14 07:30:00	0
1116-0052	2017-10-14 07:45:00	0
1116-0052	2017-10-14 08:00:00	0
1116-0052	2017-10-14 08:15:00	0
1116-0052	2017-10-14 08:30:00	0
1116-0052	2017-10-14 08:45:00	0
1116-0052	2017-10-14 09:00:00	0
1116-0052	2017-10-14 09:15:00	0
1116-0052	2017-10-14 09:30:00	0
1116-0052	2017-10-14 09:45:00	0
1116-0052	2017-10-14 10:00:00	0
1116-0052	2017-10-14 10:15:00	0
1116-0052	2017-10-14 10:30:00	0
1116-0052	2017-10-14 10:45:00	0
1116-0052	2017-10-14 11:00:00	0
1116-0052	2017-10-14 11:15:00	0
1116-0052	2017-10-14 11:30:00	0
1116-0052	2017-10-14 11:45:00	0
1116-0052	2017-10-14 12:00:00	111
1116-0052	2017-10-14 12:15:00	181
1116-0052	2017-10-14 12:30:00	123
1116-0052	2017-10-14 12:45:00	339
1116-0052	2017-10-14 13:00:00	314
1116-0052	2017-10-14 13:15:00	16
1116-0052	2017-10-14 13:30:00	141
1116-0052	2017-10-14 13:45:00	94
1116-0052	2017-10-14 14:00:00	0
1116-0052	2017-10-14 14:15:00	75
1116-0052	2017-10-14 14:30:00	13
1116-0052	2017-10-14 14:45:00	105
1116-0052	2017-10-14 15:00:00	140
1116-0052	2017-10-14 15:15:00	92
1116-0052	2017-10-14 15:30:00	153
1116-0052	2017-10-14 15:45:00	182
1116-0052	2017-10-14 16:00:00	274
1116-0052	2017-10-14 16:15:00	467
1116-0052	2017-10-14 16:30:00	978
1116-0052	2017-10-14 16:45:00	715
1116-0052	2017-10-14 17:00:00	704
1116-0052	2017-10-14 17:15:00	927
1116-0052	2017-10-14 17:30:00	839
1116-0052	2017-10-14 17:45:00	194
1116-0052	2017-10-14 18:00:00	96
1116-0052	2017-10-14 18:15:00	1155
1116-0052	2017-10-14 18:30:00	406
1116-0052	2017-10-14 18:45:00	98
1116-0052	2017-10-14 19:00:00	96
1116-0052	2017-10-14 19:15:00	52
1116-0052	2017-10-14 19:30:00	151
1116-0052	2017-10-14 19:45:00	137
1116-0052	2017-10-14 20:00:00	5
1116-0052	2017-10-14 20:15:00	26
1116-0052	2017-10-14 20:30:00	50
1116-0052	2017-10-14 20:45:00	84
1116-0052	2017-10-14 21:00:00	155
1116-0052	2017-10-14 21:15:00	42
1116-0052	2017-10-14 21:30:00	719
1116-0052	2017-10-14 21:45:00	673
1116-0052	2017-10-14 22:00:00	0
1116-0052	2017-10-14 22:15:00	0
1116-0052	2017-10-14 22:30:00	0
1116-0052	2017-10-14 22:45:00	0
1116-0052	2017-10-14 23:00:00	0
1116-0052	2017-10-14 23:15:00	7
1116-0052	2017-10-14 23:30:00	33
1116-0052	2017-10-14 23:45:00	0
1116-0052	2017-10-15 00:00:00	11
1116-0052	2017-10-15 00:15:00	7
1116-0052	2017-10-15 00:30:00	92
1116-0052	2017-10-15 00:45:00	0
1116-0052	2017-10-15 01:00:00	0
1116-0052	2017-10-15 01:15:00	43
1116-0052	2017-10-15 01:30:00	0
1116-0052	2017-10-15 01:45:00	0
1116-0052	2017-10-15 02:00:00	0
1116-0052	2017-10-15 02:15:00	0
1116-0052	2017-10-15 02:30:00	0
1116-0052	2017-10-15 02:45:00	0
1116-0052	2017-10-15 03:00:00	0
1116-0052	2017-10-15 03:15:00	0
1116-0052	2017-10-15 03:30:00	0
1116-0052	2017-10-15 03:45:00	0
1116-0052	2017-10-15 04:00:00	5
1116-0052	2017-10-15 04:15:00	0
1116-0052	2017-10-15 04:30:00	0
1116-0052	2017-10-15 04:45:00	0
1116-0052	2017-10-15 05:00:00	0
1116-0052	2017-10-15 05:15:00	0
1116-0052	2017-10-15 05:30:00	0
1116-0052	2017-10-15 05:45:00	0
1116-0052	2017-10-15 06:00:00	0
1116-0052	2017-10-15 06:15:00	0
1116-0052	2017-10-15 06:30:00	0
1116-0052	2017-10-15 06:45:00	0
1116-0052	2017-10-15 07:00:00	0
1116-0052	2017-10-15 07:15:00	0
1116-0052	2017-10-15 07:30:00	15
1116-0052	2017-10-15 07:45:00	53
1116-0052	2017-10-15 08:00:00	250
1116-0052	2017-10-15 08:15:00	339
1116-0052	2017-10-15 08:30:00	1231
1116-0052	2017-10-15 08:45:00	1220
1116-0052	2017-10-15 09:00:00	1416
1116-0052	2017-10-15 09:15:00	460
1116-0052	2017-10-15 09:30:00	256
1116-0052	2017-10-15 09:45:00	654
1116-0052	2017-10-15 10:00:00	197
1116-0052	2017-10-15 10:15:00	135
1116-0052	2017-10-15 10:30:00	44
1116-0052	2017-10-15 10:45:00	7
1116-0052	2017-10-15 11:00:00	37
1116-0052	2017-10-15 11:15:00	32
1116-0052	2017-10-15 11:30:00	326
1116-0052	2017-10-15 11:45:00	273
1116-0052	2017-10-15 12:00:00	531
1116-0052	2017-10-15 12:15:00	1033
1116-0052	2017-10-15 12:30:00	67
1116-0052	2017-10-15 12:45:00	0
1116-0052	2017-10-15 13:00:00	0
1116-0052	2017-10-15 13:15:00	0
1116-0052	2017-10-15 13:30:00	0
1116-0052	2017-10-15 13:45:00	0
1116-0052	2017-10-15 14:00:00	0
1116-0052	2017-10-15 14:15:00	0
1116-0052	2017-10-15 14:30:00	0
1116-0052	2017-10-15 14:45:00	0
1116-0052	2017-10-15 15:00:00	51
1116-0052	2017-10-15 15:15:00	51
1116-0052	2017-10-15 15:30:00	98
1116-0052	2017-10-15 15:45:00	79
1116-0052	2017-10-15 16:00:00	92
1116-0052	2017-10-15 16:15:00	243
1116-0052	2017-10-15 16:30:00	32
1116-0052	2017-10-15 16:45:00	36
1116-0052	2017-10-15 17:00:00	218
1116-0052	2017-10-15 17:15:00	88
1116-0052	2017-10-15 17:30:00	111
1116-0052	2017-10-15 17:45:00	60
1116-0052	2017-10-15 18:00:00	44
1116-0052	2017-10-15 18:15:00	62
1116-0052	2017-10-15 18:30:00	78
1116-0052	2017-10-15 18:45:00	46
1116-0052	2017-10-15 19:00:00	17
1116-0052	2017-10-15 19:15:00	54
1116-0052	2017-10-15 19:30:00	33
1116-0052	2017-10-15 19:45:00	119
1116-0052	2017-10-15 20:00:00	629
1116-0052	2017-10-15 20:15:00	297
1116-0052	2017-10-15 20:30:00	64
1116-0052	2017-10-15 20:45:00	40
1116-0052	2017-10-15 21:00:00	428
1116-0052	2017-10-15 21:15:00	237
1116-0052	2017-10-15 21:30:00	64
1116-0052	2017-10-15 21:45:00	9
1116-0052	2017-10-15 22:00:00	0
1116-0052	2017-10-15 22:15:00	0
1116-0052	2017-10-15 22:30:00	0
1116-0052	2017-10-15 22:45:00	0
1116-0052	2017-10-15 23:00:00	35
1116-0052	2017-10-15 23:15:00	96
1116-0052	2017-10-15 23:30:00	24
1116-0052	2017-10-15 23:45:00	0
1116-0052	2017-10-16 00:00:00	0
1116-0052	2017-10-16 00:15:00	0
1116-0052	2017-10-16 00:30:00	76
1116-0052	2017-10-16 00:45:00	154
1116-0052	2017-10-16 01:00:00	0
1116-0052	2017-10-16 01:15:00	4
1116-0052	2017-10-16 01:30:00	0
1116-0052	2017-10-16 01:45:00	0
1116-0052	2017-10-16 02:00:00	0
1116-0052	2017-10-16 02:15:00	0
1116-0052	2017-10-16 02:30:00	0
1116-0052	2017-10-16 02:45:00	0
1116-0052	2017-10-16 03:00:00	0
1116-0052	2017-10-16 03:15:00	0
1116-0052	2017-10-16 03:30:00	0
1116-0052	2017-10-16 03:45:00	0
1116-0052	2017-10-16 04:00:00	0
1116-0052	2017-10-16 04:15:00	0
1116-0052	2017-10-16 04:30:00	0
1116-0052	2017-10-16 04:45:00	0
1116-0052	2017-10-16 05:00:00	0
1116-0052	2017-10-16 05:15:00	0
1116-0052	2017-10-16 05:30:00	23
1116-0052	2017-10-16 05:45:00	66
1116-0052	2017-10-16 06:00:00	269
1116-0052	2017-10-16 06:15:00	212
1116-0052	2017-10-16 06:30:00	447
1116-0052	2017-10-16 06:45:00	582
1116-0052	2017-10-16 07:00:00	0
1116-0052	2017-10-16 07:15:00	0
1116-0052	2017-10-16 07:30:00	274
1116-0052	2017-10-16 07:45:00	261
1116-0052	2017-10-16 08:00:00	866
1116-0052	2017-10-16 08:15:00	819
1116-0052	2017-10-16 08:30:00	316
1116-0052	2017-10-16 08:45:00	44
1116-0052	2017-10-16 09:00:00	11
1116-0052	2017-10-16 09:15:00	9
1116-0052	2017-10-16 09:30:00	0
1116-0052	2017-10-16 09:45:00	304
1116-0052	2017-10-16 10:00:00	76
1116-0052	2017-10-16 10:15:00	11
1116-0052	2017-10-16 10:30:00	8
1116-0052	2017-10-16 10:45:00	282
1116-0052	2017-10-16 11:00:00	195
1116-0052	2017-10-16 11:15:00	382
1116-0052	2017-10-16 11:30:00	0
1116-0052	2017-10-16 11:45:00	0
1116-0052	2017-10-16 12:00:00	111
1116-0052	2017-10-16 12:15:00	99
1116-0052	2017-10-16 12:30:00	24
1116-0052	2017-10-16 12:45:00	53
1116-0052	2017-10-16 13:00:00	301
1116-0052	2017-10-16 13:15:00	24
1116-0052	2017-10-16 13:30:00	65
1116-0052	2017-10-16 13:45:00	57
1116-0052	2017-10-16 14:00:00	285
1116-0052	2017-10-16 14:15:00	29
1116-0052	2017-10-16 14:30:00	21
1116-0052	2017-10-16 14:45:00	0
1116-0052	2017-10-16 15:00:00	6
1116-0052	2017-10-16 15:15:00	0
1116-0052	2017-10-16 15:30:00	35
1116-0052	2017-10-16 15:45:00	0
1116-0052	2017-10-16 16:00:00	199
1116-0052	2017-10-16 16:15:00	333
1116-0052	2017-10-16 16:30:00	279
1116-0052	2017-10-16 16:45:00	0
1116-0052	2017-10-16 17:00:00	150
1116-0052	2017-10-16 17:15:00	395
1116-0052	2017-10-16 17:30:00	1215
1116-0052	2017-10-16 17:45:00	76
1116-0052	2017-10-16 18:00:00	272
1116-0052	2017-10-16 18:15:00	304
1116-0052	2017-10-16 18:30:00	0
1116-0052	2017-10-16 18:45:00	41
1116-0052	2017-10-16 19:00:00	1032
1116-0052	2017-10-16 19:15:00	154
1116-0052	2017-10-16 19:30:00	116
1116-0052	2017-10-16 19:45:00	891
1116-0052	2017-10-16 20:00:00	1207
1116-0052	2017-10-16 20:15:00	1353
1116-0052	2017-10-16 20:30:00	1510
1116-0052	2017-10-16 20:45:00	961
1116-0052	2017-10-16 21:00:00	893
1116-0052	2017-10-16 21:15:00	115
1116-0052	2017-10-16 21:30:00	0
1116-0052	2017-10-16 21:45:00	0
1116-0052	2017-10-16 22:00:00	0
1116-0052	2017-10-16 22:15:00	0
1116-0052	2017-10-16 22:30:00	0
1116-0052	2017-10-16 22:45:00	0
1116-0052	2017-10-16 23:00:00	0
1116-0052	2017-10-16 23:15:00	0
1116-0052	2017-10-16 23:30:00	0
1116-0052	2017-10-16 23:45:00	0
1116-0052	2017-10-17 00:00:00	0
1116-0052	2017-10-17 00:15:00	46
1116-0052	2017-10-17 00:30:00	63
1116-0052	2017-10-17 00:45:00	9
1116-0052	2017-10-17 01:00:00	0
1116-0052	2017-10-17 01:15:00	0
1116-0052	2017-10-17 01:30:00	0
1116-0052	2017-10-17 01:45:00	0
1116-0052	2017-10-17 02:00:00	0
1116-0052	2017-10-17 02:15:00	0
1116-0052	2017-10-17 02:30:00	0
1116-0052	2017-10-17 02:45:00	0
1116-0052	2017-10-17 03:00:00	335
1116-0052	2017-10-17 03:15:00	0
1116-0052	2017-10-17 03:30:00	0
1116-0052	2017-10-17 03:45:00	0
1116-0052	2017-10-17 04:00:00	0
1116-0052	2017-10-17 04:15:00	0
1116-0052	2017-10-17 04:30:00	0
1116-0052	2017-10-17 04:45:00	0
1116-0052	2017-10-17 05:00:00	0
1116-0052	2017-10-17 05:15:00	0
1116-0052	2017-10-17 05:30:00	7
1116-0052	2017-10-17 05:45:00	50
1116-0052	2017-10-17 06:00:00	234
1116-0052	2017-10-17 06:15:00	215
1116-0052	2017-10-17 06:30:00	1026
1116-0052	2017-10-17 06:45:00	10
1116-0052	2017-10-17 07:00:00	0
1116-0052	2017-10-17 07:15:00	217
1116-0052	2017-10-17 07:30:00	318
1116-0052	2017-10-17 07:45:00	294
1116-0052	2017-10-17 08:00:00	1025
1116-0052	2017-10-17 08:15:00	614
1116-0052	2017-10-17 08:30:00	56
1116-0052	2017-10-17 08:45:00	12
1116-0052	2017-10-17 09:00:00	0
1116-0052	2017-10-17 09:15:00	0
1116-0052	2017-10-17 09:30:00	85
1116-0052	2017-10-17 09:45:00	220
1116-0052	2017-10-17 10:00:00	8
1116-0052	2017-10-17 10:15:00	0
1116-0052	2017-10-17 10:30:00	4
1116-0052	2017-10-17 10:45:00	23
1116-0052	2017-10-17 11:00:00	67
1116-0052	2017-10-17 11:15:00	140
1116-0052	2017-10-17 11:30:00	408
1116-0052	2017-10-17 11:45:00	0
1116-0052	2017-10-17 12:00:00	17
1116-0052	2017-10-17 12:15:00	185
1116-0052	2017-10-17 12:30:00	240
1116-0052	2017-10-17 12:45:00	15
1116-0052	2017-10-17 13:00:00	8
1116-0052	2017-10-17 13:15:00	11
1116-0052	2017-10-17 13:30:00	0
1116-0052	2017-10-17 13:45:00	0
1116-0052	2017-10-17 14:00:00	4
1116-0052	2017-10-17 14:15:00	323
1116-0052	2017-10-17 14:30:00	63
1116-0052	2017-10-17 14:45:00	0
1116-0052	2017-10-17 15:00:00	65
1116-0052	2017-10-17 15:15:00	35
1116-0052	2017-10-17 15:30:00	0
1116-0052	2017-10-17 15:45:00	63
1116-0052	2017-10-17 16:00:00	63
1116-0052	2017-10-17 16:15:00	0
1116-0052	2017-10-17 16:30:00	87
1116-0052	2017-10-17 16:45:00	140
1116-0052	2017-10-17 17:00:00	27
1116-0052	2017-10-17 17:15:00	11
1116-0052	2017-10-17 17:30:00	1412
1116-0052	2017-10-17 17:45:00	21
1116-0052	2017-10-17 18:00:00	237
1116-0052	2017-10-17 18:15:00	233
1116-0052	2017-10-17 18:30:00	43
1116-0052	2017-10-17 18:45:00	0
1116-0052	2017-10-17 19:00:00	990
1116-0052	2017-10-17 19:15:00	77
1116-0052	2017-10-17 19:30:00	24
1116-0052	2017-10-17 19:45:00	42
1116-0052	2017-10-17 20:00:00	0
1116-0052	2017-10-17 20:15:00	11
1116-0052	2017-10-17 20:30:00	21
1116-0052	2017-10-17 20:45:00	45
1116-0052	2017-10-17 21:00:00	0
1116-0052	2017-10-17 21:15:00	117
1116-0052	2017-10-17 21:30:00	439
1116-0052	2017-10-17 21:45:00	186
1116-0052	2017-10-17 22:00:00	9
1116-0052	2017-10-17 22:15:00	0
1116-0052	2017-10-17 22:30:00	15
1116-0052	2017-10-17 22:45:00	0
1116-0052	2017-10-17 23:00:00	20
1116-0052	2017-10-17 23:15:00	8
1116-0052	2017-10-17 23:30:00	218
1116-0052	2017-10-17 23:45:00	0
1116-0052	2017-10-18 00:00:00	0
1116-0052	2017-10-18 00:15:00	91
1116-0052	2017-10-18 00:30:00	4
1116-0052	2017-10-18 00:45:00	0
1116-0052	2017-10-18 01:00:00	0
1116-0052	2017-10-18 01:15:00	0
1116-0052	2017-10-18 01:30:00	0
1116-0052	2017-10-18 01:45:00	12
1116-0052	2017-10-18 02:00:00	4
1116-0052	2017-10-18 02:15:00	5
1116-0052	2017-10-18 02:30:00	0
1116-0052	2017-10-18 02:45:00	0
1116-0052	2017-10-18 03:00:00	0
1116-0052	2017-10-18 03:15:00	0
1116-0052	2017-10-18 03:30:00	0
1116-0052	2017-10-18 03:45:00	0
1116-0052	2017-10-18 04:00:00	0
1116-0052	2017-10-18 04:15:00	0
1116-0052	2017-10-18 04:30:00	0
1116-0052	2017-10-18 04:45:00	0
1116-0052	2017-10-18 05:00:00	0
1116-0052	2017-10-18 05:15:00	0
1116-0052	2017-10-18 05:30:00	0
1116-0052	2017-10-18 05:45:00	0
1116-0052	2017-10-18 06:00:00	33
1116-0052	2017-10-18 06:15:00	0
1116-0052	2017-10-18 06:30:00	0
1116-0052	2017-10-18 06:45:00	0
1116-0052	2017-10-18 07:00:00	0
1116-0052	2017-10-18 07:15:00	474
1116-0052	2017-10-18 07:30:00	494
1116-0052	2017-10-18 07:45:00	1057
1116-0052	2017-10-18 08:00:00	66
1116-0052	2017-10-18 08:15:00	490
1116-0052	2017-10-18 08:30:00	170
1116-0052	2017-10-18 08:45:00	260
1116-0052	2017-10-18 09:00:00	906
1116-0052	2017-10-18 09:15:00	1064
1116-0052	2017-10-18 09:30:00	612
1116-0052	2017-10-18 09:45:00	300
1116-0052	2017-10-18 10:00:00	755
1116-0052	2017-10-18 10:15:00	1148
1116-0052	2017-10-18 10:30:00	1018
1116-0052	2017-10-18 10:45:00	1035
1116-0052	2017-10-18 11:00:00	223
1116-0052	2017-10-18 11:15:00	1226
1116-0052	2017-10-18 11:30:00	889
1116-0052	2017-10-18 11:45:00	441
1116-0052	2017-10-18 12:00:00	346
1116-0052	2017-10-18 12:15:00	228
1116-0052	2017-10-18 12:30:00	24
1116-0052	2017-10-18 12:45:00	476
1116-0052	2017-10-18 13:00:00	180
1116-0052	2017-10-18 13:15:00	0
1116-0052	2017-10-18 13:30:00	10
1116-0052	2017-10-18 13:45:00	1033
1116-0052	2017-10-18 14:00:00	561
1116-0052	2017-10-18 14:15:00	20
1116-0052	2017-10-18 14:30:00	0
1116-0052	2017-10-18 14:45:00	0
1116-0052	2017-10-18 15:00:00	0
1116-0052	2017-10-18 15:15:00	0
1116-0052	2017-10-18 15:30:00	149
1116-0052	2017-10-18 15:45:00	383
1116-0052	2017-10-18 16:00:00	123
1116-0052	2017-10-18 16:15:00	99
1116-0052	2017-10-18 16:30:00	0
1116-0052	2017-10-18 16:45:00	61
1116-0052	2017-10-18 17:00:00	88
1116-0052	2017-10-18 17:15:00	77
1116-0052	2017-10-18 17:30:00	148
1116-0052	2017-10-18 17:45:00	31
1116-0052	2017-10-18 18:00:00	442
1116-0052	2017-10-18 18:15:00	117
1116-0052	2017-10-18 18:30:00	204
1116-0052	2017-10-18 18:45:00	143
1116-0052	2017-10-18 19:00:00	268
1116-0052	2017-10-18 19:15:00	376
1116-0052	2017-10-18 19:30:00	558
1116-0052	2017-10-18 19:45:00	629
1116-0052	2017-10-18 20:00:00	15
1116-0052	2017-10-18 20:15:00	0
1116-0052	2017-10-18 20:30:00	298
1116-0052	2017-10-18 20:45:00	387
1116-0052	2017-10-18 21:00:00	100
1116-0052	2017-10-18 21:15:00	125
1116-0052	2017-10-18 21:30:00	0
1116-0052	2017-10-18 21:45:00	0
1116-0052	2017-10-18 22:00:00	0
1116-0052	2017-10-18 22:15:00	0
1116-0052	2017-10-18 22:30:00	0
1116-0052	2017-10-18 22:45:00	0
1116-0052	2017-10-18 23:00:00	0
1116-0052	2017-10-18 23:15:00	0
1116-0052	2017-10-18 23:30:00	0
1116-0052	2017-10-18 23:45:00	0
1116-0052	2017-10-19 00:00:00	0
1116-0052	2017-10-19 00:15:00	99
1116-0052	2017-10-19 00:30:00	0
1116-0052	2017-10-19 00:45:00	0
1116-0052	2017-10-19 01:00:00	0
1116-0052	2017-10-19 01:15:00	0
1116-0052	2017-10-19 01:30:00	0
1116-0052	2017-10-19 01:45:00	0
1116-0052	2017-10-19 02:00:00	0
1116-0052	2017-10-19 02:15:00	0
1116-0052	2017-10-19 02:30:00	0
1116-0052	2017-10-19 02:45:00	0
1116-0052	2017-10-19 03:00:00	38
1116-0052	2017-10-19 03:15:00	22
1116-0052	2017-10-19 03:30:00	0
1116-0052	2017-10-19 03:45:00	0
1116-0052	2017-10-19 04:00:00	0
1116-0052	2017-10-19 04:15:00	0
1116-0052	2017-10-19 04:30:00	0
1116-0052	2017-10-19 04:45:00	0
1116-0052	2017-10-19 05:00:00	0
1116-0052	2017-10-19 05:15:00	13
1116-0052	2017-10-19 05:30:00	0
1116-0052	2017-10-19 05:45:00	139
1116-0052	2017-10-19 06:00:00	389
1116-0052	2017-10-19 06:15:00	469
1116-0052	2017-10-19 06:30:00	1077
1116-0052	2017-10-19 06:45:00	0
1116-0052	2017-10-19 07:00:00	0
1116-0052	2017-10-19 07:15:00	225
1116-0052	2017-10-19 07:30:00	209
1116-0052	2017-10-19 07:45:00	238
1116-0052	2017-10-19 08:00:00	1163
1116-0052	2017-10-19 08:15:00	767
1116-0052	2017-10-19 08:30:00	213
1116-0052	2017-10-19 08:45:00	142
1116-0052	2017-10-19 09:00:00	258
1116-0052	2017-10-19 09:15:00	45
1116-0052	2017-10-19 09:30:00	55
1116-0052	2017-10-19 09:45:00	0
1116-0052	2017-10-19 10:00:00	96
1116-0052	2017-10-19 10:15:00	0
1116-0052	2017-10-19 10:30:00	14
1116-0052	2017-10-19 10:45:00	9
1116-0052	2017-10-19 11:00:00	163
1116-0052	2017-10-19 11:15:00	176
1116-0052	2017-10-19 11:30:00	365
1116-0052	2017-10-19 11:45:00	60
1116-0052	2017-10-19 12:00:00	495
1116-0052	2017-10-19 12:15:00	343
1116-0052	2017-10-19 12:30:00	655
1116-0052	2017-10-19 12:45:00	721
1116-0052	2017-10-19 13:00:00	539
1116-0052	2017-10-19 13:15:00	118
1116-0052	2017-10-19 13:30:00	6
1116-0052	2017-10-19 13:45:00	610
1116-0052	2017-10-19 14:00:00	321
1116-0052	2017-10-19 14:15:00	13
1116-0052	2017-10-19 14:30:00	236
1116-0052	2017-10-19 14:45:00	249
1116-0052	2017-10-19 15:00:00	23
1116-0052	2017-10-19 15:15:00	138
1116-0052	2017-10-19 15:30:00	61
1116-0052	2017-10-19 15:45:00	109
1116-0052	2017-10-19 16:00:00	0
1116-0052	2017-10-19 16:15:00	0
1116-0052	2017-10-19 16:30:00	263
1116-0052	2017-10-19 16:45:00	90
1116-0052	2017-10-19 17:00:00	0
1116-0052	2017-10-19 17:15:00	66
1116-0052	2017-10-19 17:30:00	1288
1116-0052	2017-10-19 17:45:00	184
1116-0052	2017-10-19 18:00:00	259
1116-0052	2017-10-19 18:15:00	357
1116-0052	2017-10-19 18:30:00	8
1116-0052	2017-10-19 18:45:00	0
1116-0052	2017-10-19 19:00:00	208
1116-0052	2017-10-19 19:15:00	687
1116-0052	2017-10-19 19:30:00	233
1116-0052	2017-10-19 19:45:00	382
1116-0052	2017-10-19 20:00:00	0
1116-0052	2017-10-19 20:15:00	0
1116-0052	2017-10-19 20:30:00	0
1116-0052	2017-10-19 20:45:00	0
1116-0052	2017-10-19 21:00:00	0
1116-0052	2017-10-19 21:15:00	0
1116-0052	2017-10-19 21:30:00	0
1116-0052	2017-10-19 21:45:00	0
1116-0052	2017-10-19 22:00:00	0
1116-0052	2017-10-19 22:15:00	0
1116-0052	2017-10-19 22:30:00	0
1116-0052	2017-10-19 22:45:00	0
1116-0052	2017-10-19 23:00:00	0
1116-0052	2017-10-19 23:15:00	0
1116-0052	2017-10-19 23:30:00	0
1116-0052	2017-10-19 23:45:00	0
1116-0052	2017-10-20 00:00:00	0
1116-0052	2017-10-20 00:15:00	0
1116-0052	2017-10-20 00:30:00	0
1116-0052	2017-10-20 00:45:00	0
1116-0052	2017-10-20 01:00:00	0
1116-0052	2017-10-20 01:15:00	0
1116-0052	2017-10-20 01:30:00	0
1116-0052	2017-10-20 01:45:00	0
1116-0052	2017-10-20 02:00:00	0
1116-0052	2017-10-20 02:15:00	0
1116-0052	2017-10-20 02:30:00	0
1116-0052	2017-10-20 02:45:00	0
1116-0052	2017-10-20 03:00:00	0
1116-0052	2017-10-20 03:15:00	0
1116-0052	2017-10-20 03:30:00	0
1116-0052	2017-10-20 03:45:00	0
1116-0052	2017-10-20 04:00:00	0
1116-0052	2017-10-20 04:15:00	0
1116-0052	2017-10-20 04:30:00	0
1116-0052	2017-10-20 04:45:00	0
1116-0052	2017-10-20 05:00:00	0
1116-0052	2017-10-20 05:15:00	0
1116-0052	2017-10-20 05:30:00	0
1116-0052	2017-10-20 05:45:00	0
1116-0052	2017-10-20 06:00:00	0
1116-0052	2017-10-20 06:15:00	0
1116-0052	2017-10-20 06:30:00	0
1116-0052	2017-10-20 06:45:00	911
1116-0052	2017-10-20 07:00:00	0
1116-0052	2017-10-20 07:15:00	0
1116-0052	2017-10-20 07:30:00	226
1116-0052	2017-10-20 07:45:00	293
1116-0052	2017-10-20 08:00:00	51
1116-0052	2017-10-20 08:15:00	1157
1116-0052	2017-10-20 08:30:00	614
1116-0052	2017-10-20 08:45:00	54
1116-0052	2017-10-20 09:00:00	25
1116-0052	2017-10-20 09:15:00	82
1116-0052	2017-10-20 09:30:00	238
1116-0052	2017-10-20 09:45:00	0
1116-0052	2017-10-20 10:00:00	0
1116-0052	2017-10-20 10:15:00	131
1116-0052	2017-10-20 10:30:00	102
1116-0052	2017-10-20 10:45:00	41
1116-0052	2017-10-20 11:00:00	153
1116-0052	2017-10-20 11:15:00	73
1116-0052	2017-10-20 11:30:00	361
1116-0052	2017-10-20 11:45:00	9
1116-0052	2017-10-20 12:00:00	106
1116-0052	2017-10-20 12:15:00	370
1116-0052	2017-10-20 12:30:00	0
1116-0052	2017-10-20 12:45:00	164
1116-0052	2017-10-20 13:00:00	0
1116-0052	2017-10-20 13:15:00	15
1116-0052	2017-10-20 13:30:00	0
1116-0052	2017-10-20 13:45:00	4
1116-0052	2017-10-20 14:00:00	16
1116-0052	2017-10-20 14:15:00	134
1116-0052	2017-10-20 14:30:00	191
1116-0052	2017-10-20 14:45:00	220
1116-0052	2017-10-20 15:00:00	217
1116-0052	2017-10-20 15:15:00	38
1116-0052	2017-10-20 15:30:00	0
1116-0052	2017-10-20 15:45:00	112
1116-0052	2017-10-20 16:00:00	1306
1116-0052	2017-10-20 16:15:00	0
1116-0052	2017-10-20 16:30:00	491
1116-0052	2017-10-20 16:45:00	768
1116-0052	2017-10-20 17:00:00	50
1116-0052	2017-10-20 17:15:00	0
1116-0052	2017-10-20 17:30:00	0
1116-0052	2017-10-20 17:45:00	0
1116-0052	2017-10-20 18:00:00	0
1116-0052	2017-10-20 18:15:00	0
1116-0052	2017-10-20 18:30:00	0
1116-0052	2017-10-20 18:45:00	0
1116-0052	2017-10-20 19:00:00	0
1116-0052	2017-10-20 19:15:00	0
1116-0052	2017-10-20 19:30:00	0
1116-0052	2017-10-20 19:45:00	0
1116-0052	2017-10-20 20:00:00	0
1116-0052	2017-10-20 20:15:00	0
1116-0052	2017-10-20 20:30:00	0
1116-0052	2017-10-20 20:45:00	0
1116-0052	2017-10-20 21:00:00	0
1116-0052	2017-10-20 21:15:00	0
1116-0052	2017-10-20 21:30:00	0
1116-0052	2017-10-20 21:45:00	0
1116-0052	2017-10-20 22:00:00	0
1116-0052	2017-10-20 22:15:00	0
1116-0052	2017-10-20 22:30:00	0
1116-0052	2017-10-20 22:45:00	0
1116-0052	2017-10-20 23:00:00	0
1116-0052	2017-10-20 23:15:00	0
1116-0052	2017-10-20 23:30:00	0
1116-0052	2017-10-20 23:45:00	0
