## Supplementary Data 2 for "Digital phenotyping by consumer wearables identifies sleep-associated markers of cardiovascular disease risk and biological aging": ActivityTable_1116-0054-NHC.tsv

1116-0054	2017-05-24 00:00:00	0
1116-0054	2017-05-24 00:15:00	0
1116-0054	2017-05-24 00:30:00	0
1116-0054	2017-05-24 00:45:00	0
1116-0054	2017-05-24 01:00:00	0
1116-0054	2017-05-24 01:15:00	0
1116-0054	2017-05-24 01:30:00	0
1116-0054	2017-05-24 01:45:00	0
1116-0054	2017-05-24 02:00:00	0
1116-0054	2017-05-24 02:15:00	0
1116-0054	2017-05-24 02:30:00	0
1116-0054	2017-05-24 02:45:00	0
1116-0054	2017-05-24 03:00:00	0
1116-0054	2017-05-24 03:15:00	0
1116-0054	2017-05-24 03:30:00	0
1116-0054	2017-05-24 03:45:00	0
1116-0054	2017-05-24 04:00:00	0
1116-0054	2017-05-24 04:15:00	0
1116-0054	2017-05-24 04:30:00	0
1116-0054	2017-05-24 04:45:00	0
1116-0054	2017-05-24 05:00:00	0
1116-0054	2017-05-24 05:15:00	0
1116-0054	2017-05-24 05:30:00	0
1116-0054	2017-05-24 05:45:00	0
1116-0054	2017-05-24 06:00:00	0
1116-0054	2017-05-24 06:15:00	0
1116-0054	2017-05-24 06:30:00	0
1116-0054	2017-05-24 06:45:00	0
1116-0054	2017-05-24 07:00:00	0
1116-0054	2017-05-24 07:15:00	0
1116-0054	2017-05-24 07:30:00	0
1116-0054	2017-05-24 07:45:00	0
1116-0054	2017-05-24 08:00:00	0
1116-0054	2017-05-24 08:15:00	0
1116-0054	2017-05-24 08:30:00	0
1116-0054	2017-05-24 08:45:00	0
1116-0054	2017-05-24 09:00:00	0
1116-0054	2017-05-24 09:15:00	0
1116-0054	2017-05-24 09:30:00	0
1116-0054	2017-05-24 09:45:00	0
1116-0054	2017-05-24 10:00:00	0
1116-0054	2017-05-24 10:15:00	0
1116-0054	2017-05-24 10:30:00	0
1116-0054	2017-05-24 10:45:00	0
1116-0054	2017-05-24 11:00:00	301
1116-0054	2017-05-24 11:15:00	76
1116-0054	2017-05-24 11:30:00	531
1116-0054	2017-05-24 11:45:00	559
1116-0054	2017-05-24 12:00:00	29
1116-0054	2017-05-24 12:15:00	19
1116-0054	2017-05-24 12:30:00	1028
1116-0054	2017-05-24 12:45:00	529
1116-0054	2017-05-24 13:00:00	1383
1116-0054	2017-05-24 13:15:00	394
1116-0054	2017-05-24 13:30:00	29
1116-0054	2017-05-24 13:45:00	14
1116-0054	2017-05-24 14:00:00	7
1116-0054	2017-05-24 14:15:00	9
1116-0054	2017-05-24 14:30:00	45
1116-0054	2017-05-24 14:45:00	84
1116-0054	2017-05-24 15:00:00	27
1116-0054	2017-05-24 15:15:00	0
1116-0054	2017-05-24 15:30:00	0
1116-0054	2017-05-24 15:45:00	69
1116-0054	2017-05-24 16:00:00	0
1116-0054	2017-05-24 16:15:00	59
1116-0054	2017-05-24 16:30:00	14
1116-0054	2017-05-24 16:45:00	15
1116-0054	2017-05-24 17:00:00	96
1116-0054	2017-05-24 17:15:00	0
1116-0054	2017-05-24 17:30:00	9
1116-0054	2017-05-24 17:45:00	43
1116-0054	2017-05-24 18:00:00	4
1116-0054	2017-05-24 18:15:00	168
1116-0054	2017-05-24 18:30:00	7
1116-0054	2017-05-24 18:45:00	149
1116-0054	2017-05-24 19:00:00	1010
1116-0054	2017-05-24 19:15:00	0
1116-0054	2017-05-24 19:30:00	1371
1116-0054	2017-05-24 19:45:00	1441
1116-0054	2017-05-24 20:00:00	1217
1116-0054	2017-05-24 20:15:00	1297
1116-0054	2017-05-24 20:30:00	1500
1116-0054	2017-05-24 20:45:00	831
1116-0054	2017-05-24 21:00:00	277
1116-0054	2017-05-24 21:15:00	894
1116-0054	2017-05-24 21:30:00	1304
1116-0054	2017-05-24 21:45:00	476
1116-0054	2017-05-24 22:00:00	0
1116-0054	2017-05-24 22:15:00	0
1116-0054	2017-05-24 22:30:00	44
1116-0054	2017-05-24 22:45:00	46
1116-0054	2017-05-24 23:00:00	0
1116-0054	2017-05-24 23:15:00	0
1116-0054	2017-05-24 23:30:00	0
1116-0054	2017-05-24 23:45:00	0
1116-0054	2017-05-25 00:00:00	0
1116-0054	2017-05-25 00:15:00	0
1116-0054	2017-05-25 00:30:00	0
1116-0054	2017-05-25 00:45:00	0
1116-0054	2017-05-25 01:00:00	0
1116-0054	2017-05-25 01:15:00	0
1116-0054	2017-05-25 01:30:00	0
1116-0054	2017-05-25 01:45:00	0
1116-0054	2017-05-25 02:00:00	0
1116-0054	2017-05-25 02:15:00	0
1116-0054	2017-05-25 02:30:00	0
1116-0054	2017-05-25 02:45:00	0
1116-0054	2017-05-25 03:00:00	0
1116-0054	2017-05-25 03:15:00	0
1116-0054	2017-05-25 03:30:00	0
1116-0054	2017-05-25 03:45:00	0
1116-0054	2017-05-25 04:00:00	0
1116-0054	2017-05-25 04:15:00	0
1116-0054	2017-05-25 04:30:00	0
1116-0054	2017-05-25 04:45:00	0
1116-0054	2017-05-25 05:00:00	0
1116-0054	2017-05-25 05:15:00	0
1116-0054	2017-05-25 05:30:00	0
1116-0054	2017-05-25 05:45:00	0
1116-0054	2017-05-25 06:00:00	12
1116-0054	2017-05-25 06:15:00	0
1116-0054	2017-05-25 06:30:00	0
1116-0054	2017-05-25 06:45:00	0
1116-0054	2017-05-25 07:00:00	8
1116-0054	2017-05-25 07:15:00	29
1116-0054	2017-05-25 07:30:00	4
1116-0054	2017-05-25 07:45:00	432
1116-0054	2017-05-25 08:00:00	1229
1116-0054	2017-05-25 08:15:00	1273
1116-0054	2017-05-25 08:30:00	1237
1116-0054	2017-05-25 08:45:00	1491
1116-0054	2017-05-25 09:00:00	1265
1116-0054	2017-05-25 09:15:00	635
1116-0054	2017-05-25 09:30:00	24
1116-0054	2017-05-25 09:45:00	44
1116-0054	2017-05-25 10:00:00	102
1116-0054	2017-05-25 10:15:00	0
1116-0054	2017-05-25 10:30:00	0
1116-0054	2017-05-25 10:45:00	0
1116-0054	2017-05-25 11:00:00	30
1116-0054	2017-05-25 11:15:00	0
1116-0054	2017-05-25 11:30:00	7
1116-0054	2017-05-25 11:45:00	12
1116-0054	2017-05-25 12:00:00	25
1116-0054	2017-05-25 12:15:00	22
1116-0054	2017-05-25 12:30:00	185
1116-0054	2017-05-25 12:45:00	0
1116-0054	2017-05-25 13:00:00	0
1116-0054	2017-05-25 13:15:00	269
1116-0054	2017-05-25 13:30:00	49
1116-0054	2017-05-25 13:45:00	0
1116-0054	2017-05-25 14:00:00	81
1116-0054	2017-05-25 14:15:00	16
1116-0054	2017-05-25 14:30:00	68
1116-0054	2017-05-25 14:45:00	0
1116-0054	2017-05-25 15:00:00	39
1116-0054	2017-05-25 15:15:00	102
1116-0054	2017-05-25 15:30:00	38
1116-0054	2017-05-25 15:45:00	56
1116-0054	2017-05-25 16:00:00	16
1116-0054	2017-05-25 16:15:00	45
1116-0054	2017-05-25 16:30:00	83
1116-0054	2017-05-25 16:45:00	0
1116-0054	2017-05-25 17:00:00	7
1116-0054	2017-05-25 17:15:00	150
1116-0054	2017-05-25 17:30:00	1480
1116-0054	2017-05-25 17:45:00	81
1116-0054	2017-05-25 18:00:00	191
1116-0054	2017-05-25 18:15:00	154
1116-0054	2017-05-25 18:30:00	700
1116-0054	2017-05-25 18:45:00	156
1116-0054	2017-05-25 19:00:00	27
1116-0054	2017-05-25 19:15:00	13
1116-0054	2017-05-25 19:30:00	17
1116-0054	2017-05-25 19:45:00	21
1116-0054	2017-05-25 20:00:00	21
1116-0054	2017-05-25 20:15:00	22
1116-0054	2017-05-25 20:30:00	77
1116-0054	2017-05-25 20:45:00	18
1116-0054	2017-05-25 21:00:00	50
1116-0054	2017-05-25 21:15:00	9
1116-0054	2017-05-25 21:30:00	655
1116-0054	2017-05-25 21:45:00	281
1116-0054	2017-05-25 22:00:00	165
1116-0054	2017-05-25 22:15:00	269
1116-0054	2017-05-25 22:30:00	1378
1116-0054	2017-05-25 22:45:00	57
1116-0054	2017-05-25 23:00:00	87
1116-0054	2017-05-25 23:15:00	4
1116-0054	2017-05-25 23:30:00	0
1116-0054	2017-05-25 23:45:00	0
1116-0054	2017-05-26 00:00:00	0
1116-0054	2017-05-26 00:15:00	0
1116-0054	2017-05-26 00:30:00	0
1116-0054	2017-05-26 00:45:00	0
1116-0054	2017-05-26 01:00:00	0
1116-0054	2017-05-26 01:15:00	0
1116-0054	2017-05-26 01:30:00	7
1116-0054	2017-05-26 01:45:00	0
1116-0054	2017-05-26 02:00:00	0
1116-0054	2017-05-26 02:15:00	0
1116-0054	2017-05-26 02:30:00	0
1116-0054	2017-05-26 02:45:00	0
1116-0054	2017-05-26 03:00:00	0
1116-0054	2017-05-26 03:15:00	0
1116-0054	2017-05-26 03:30:00	0
1116-0054	2017-05-26 03:45:00	0
1116-0054	2017-05-26 04:00:00	0
1116-0054	2017-05-26 04:15:00	0
1116-0054	2017-05-26 04:30:00	0
1116-0054	2017-05-26 04:45:00	0
1116-0054	2017-05-26 05:00:00	0
1116-0054	2017-05-26 05:15:00	0
1116-0054	2017-05-26 05:30:00	0
1116-0054	2017-05-26 05:45:00	17
1116-0054	2017-05-26 06:00:00	0
1116-0054	2017-05-26 06:15:00	0
1116-0054	2017-05-26 06:30:00	0
1116-0054	2017-05-26 06:45:00	0
1116-0054	2017-05-26 07:00:00	7
1116-0054	2017-05-26 07:15:00	7
1116-0054	2017-05-26 07:30:00	17
1116-0054	2017-05-26 07:45:00	14
1116-0054	2017-05-26 08:00:00	18
1116-0054	2017-05-26 08:15:00	445
1116-0054	2017-05-26 08:30:00	1687
1116-0054	2017-05-26 08:45:00	1525
1116-0054	2017-05-26 09:00:00	1634
1116-0054	2017-05-26 09:15:00	221
1116-0054	2017-05-26 09:30:00	844
1116-0054	2017-05-26 09:45:00	1462
1116-0054	2017-05-26 10:00:00	647
1116-0054	2017-05-26 10:15:00	1233
1116-0054	2017-05-26 10:30:00	768
1116-0054	2017-05-26 10:45:00	82
1116-0054	2017-05-26 11:00:00	166
1116-0054	2017-05-26 11:15:00	60
1116-0054	2017-05-26 11:30:00	0
1116-0054	2017-05-26 11:45:00	56
1116-0054	2017-05-26 12:00:00	5
1116-0054	2017-05-26 12:15:00	81
1116-0054	2017-05-26 12:30:00	82
1116-0054	2017-05-26 12:45:00	120
1116-0054	2017-05-26 13:00:00	0
1116-0054	2017-05-26 13:15:00	105
1116-0054	2017-05-26 13:30:00	0
1116-0054	2017-05-26 13:45:00	0
1116-0054	2017-05-26 14:00:00	0
1116-0054	2017-05-26 14:15:00	60
1116-0054	2017-05-26 14:30:00	0
1116-0054	2017-05-26 14:45:00	0
1116-0054	2017-05-26 15:00:00	33
1116-0054	2017-05-26 15:15:00	7
1116-0054	2017-05-26 15:30:00	0
1116-0054	2017-05-26 15:45:00	38
1116-0054	2017-05-26 16:00:00	0
1116-0054	2017-05-26 16:15:00	48
1116-0054	2017-05-26 16:30:00	37
1116-0054	2017-05-26 16:45:00	28
1116-0054	2017-05-26 17:00:00	31
1116-0054	2017-05-26 17:15:00	15
1116-0054	2017-05-26 17:30:00	152
1116-0054	2017-05-26 17:45:00	77
1116-0054	2017-05-26 18:00:00	975
1116-0054	2017-05-26 18:15:00	1657
1116-0054	2017-05-26 18:30:00	1495
1116-0054	2017-05-26 18:45:00	606
1116-0054	2017-05-26 19:00:00	947
1116-0054	2017-05-26 19:15:00	414
1116-0054	2017-05-26 19:30:00	328
1116-0054	2017-05-26 19:45:00	38
1116-0054	2017-05-26 20:00:00	0
1116-0054	2017-05-26 20:15:00	0
1116-0054	2017-05-26 20:30:00	101
1116-0054	2017-05-26 20:45:00	331
1116-0054	2017-05-26 21:00:00	809
1116-0054	2017-05-26 21:15:00	1614
1116-0054	2017-05-26 21:30:00	731
1116-0054	2017-05-26 21:45:00	0
1116-0054	2017-05-26 22:00:00	100
1116-0054	2017-05-26 22:15:00	0
1116-0054	2017-05-26 22:30:00	0
1116-0054	2017-05-26 22:45:00	0
1116-0054	2017-05-26 23:00:00	0
1116-0054	2017-05-26 23:15:00	0
1116-0054	2017-05-26 23:30:00	0
1116-0054	2017-05-26 23:45:00	0
1116-0054	2017-05-27 00:00:00	0
1116-0054	2017-05-27 00:15:00	0
1116-0054	2017-05-27 00:30:00	0
1116-0054	2017-05-27 00:45:00	0
1116-0054	2017-05-27 01:00:00	0
1116-0054	2017-05-27 01:15:00	0
1116-0054	2017-05-27 01:30:00	0
1116-0054	2017-05-27 01:45:00	0
1116-0054	2017-05-27 02:00:00	0
1116-0054	2017-05-27 02:15:00	0
1116-0054	2017-05-27 02:30:00	0
1116-0054	2017-05-27 02:45:00	0
1116-0054	2017-05-27 03:00:00	0
1116-0054	2017-05-27 03:15:00	0
1116-0054	2017-05-27 03:30:00	0
1116-0054	2017-05-27 03:45:00	0
1116-0054	2017-05-27 04:00:00	0
1116-0054	2017-05-27 04:15:00	0
1116-0054	2017-05-27 04:30:00	0
1116-0054	2017-05-27 04:45:00	0
1116-0054	2017-05-27 05:00:00	0
1116-0054	2017-05-27 05:15:00	0
1116-0054	2017-05-27 05:30:00	0
1116-0054	2017-05-27 05:45:00	0
1116-0054	2017-05-27 06:00:00	0
1116-0054	2017-05-27 06:15:00	0
1116-0054	2017-05-27 06:30:00	0
1116-0054	2017-05-27 06:45:00	24
1116-0054	2017-05-27 07:00:00	0
1116-0054	2017-05-27 07:15:00	24
1116-0054	2017-05-27 07:30:00	113
1116-0054	2017-05-27 07:45:00	0
1116-0054	2017-05-27 08:00:00	53
1116-0054	2017-05-27 08:15:00	0
1116-0054	2017-05-27 08:30:00	40
1116-0054	2017-05-27 08:45:00	866
1116-0054	2017-05-27 09:00:00	1593
1116-0054	2017-05-27 09:15:00	1423
1116-0054	2017-05-27 09:30:00	1238
1116-0054	2017-05-27 09:45:00	1577
1116-0054	2017-05-27 10:00:00	1270
1116-0054	2017-05-27 10:15:00	1313
1116-0054	2017-05-27 10:30:00	248
1116-0054	2017-05-27 10:45:00	1717
1116-0054	2017-05-27 11:00:00	701
1116-0054	2017-05-27 11:15:00	12
1116-0054	2017-05-27 11:30:00	0
1116-0054	2017-05-27 11:45:00	8
1116-0054	2017-05-27 12:00:00	120
1116-0054	2017-05-27 12:15:00	20
1116-0054	2017-05-27 12:30:00	0
1116-0054	2017-05-27 12:45:00	0
1116-0054	2017-05-27 13:00:00	0
1116-0054	2017-05-27 13:15:00	0
1116-0054	2017-05-27 13:30:00	0
1116-0054	2017-05-27 13:45:00	0
1116-0054	2017-05-27 14:00:00	0
1116-0054	2017-05-27 14:15:00	0
1116-0054	2017-05-27 14:30:00	0
1116-0054	2017-05-27 14:45:00	0
1116-0054	2017-05-27 15:00:00	25
1116-0054	2017-05-27 15:15:00	70
1116-0054	2017-05-27 15:30:00	179
1116-0054	2017-05-27 15:45:00	0
1116-0054	2017-05-27 16:00:00	0
1116-0054	2017-05-27 16:15:00	60
1116-0054	2017-05-27 16:30:00	13
1116-0054	2017-05-27 16:45:00	25
1116-0054	2017-05-27 17:00:00	32
1116-0054	2017-05-27 17:15:00	735
1116-0054	2017-05-27 17:30:00	1590
1116-0054	2017-05-27 17:45:00	1412
1116-0054	2017-05-27 18:00:00	1080
1116-0054	2017-05-27 18:15:00	50
1116-0054	2017-05-27 18:30:00	316
1116-0054	2017-05-27 18:45:00	952
1116-0054	2017-05-27 19:00:00	920
1116-0054	2017-05-27 19:15:00	46
1116-0054	2017-05-27 19:30:00	1292
1116-0054	2017-05-27 19:45:00	84
1116-0054	2017-05-27 20:00:00	0
1116-0054	2017-05-27 20:15:00	0
1116-0054	2017-05-27 20:30:00	0
1116-0054	2017-05-27 20:45:00	224
1116-0054	2017-05-27 21:00:00	33
1116-0054	2017-05-27 21:15:00	907
1116-0054	2017-05-27 21:30:00	1416
1116-0054	2017-05-27 21:45:00	1436
1116-0054	2017-05-27 22:00:00	1321
1116-0054	2017-05-27 22:15:00	20
1116-0054	2017-05-27 22:30:00	111
1116-0054	2017-05-27 22:45:00	0
1116-0054	2017-05-27 23:00:00	0
1116-0054	2017-05-27 23:15:00	0
1116-0054	2017-05-27 23:30:00	0
1116-0054	2017-05-27 23:45:00	0
1116-0054	2017-05-28 00:00:00	0
1116-0054	2017-05-28 00:15:00	0
1116-0054	2017-05-28 00:30:00	0
1116-0054	2017-05-28 00:45:00	0
1116-0054	2017-05-28 01:00:00	0
1116-0054	2017-05-28 01:15:00	0
1116-0054	2017-05-28 01:30:00	0
1116-0054	2017-05-28 01:45:00	0
1116-0054	2017-05-28 02:00:00	0
1116-0054	2017-05-28 02:15:00	0
1116-0054	2017-05-28 02:30:00	0
1116-0054	2017-05-28 02:45:00	0
1116-0054	2017-05-28 03:00:00	0
1116-0054	2017-05-28 03:15:00	0
1116-0054	2017-05-28 03:30:00	0
1116-0054	2017-05-28 03:45:00	0
1116-0054	2017-05-28 04:00:00	0
1116-0054	2017-05-28 04:15:00	0
1116-0054	2017-05-28 04:30:00	0
1116-0054	2017-05-28 04:45:00	0
1116-0054	2017-05-28 05:00:00	0
1116-0054	2017-05-28 05:15:00	0
1116-0054	2017-05-28 05:30:00	0
1116-0054	2017-05-28 05:45:00	0
1116-0054	2017-05-28 06:00:00	64
1116-0054	2017-05-28 06:15:00	9
1116-0054	2017-05-28 06:30:00	63
1116-0054	2017-05-28 06:45:00	36
1116-0054	2017-05-28 07:00:00	21
1116-0054	2017-05-28 07:15:00	0
1116-0054	2017-05-28 07:30:00	38
1116-0054	2017-05-28 07:45:00	951
1116-0054	2017-05-28 08:00:00	507
1116-0054	2017-05-28 08:15:00	0
1116-0054	2017-05-28 08:30:00	43
1116-0054	2017-05-28 08:45:00	709
1116-0054	2017-05-28 09:00:00	153
1116-0054	2017-05-28 09:15:00	377
1116-0054	2017-05-28 09:30:00	724
1116-0054	2017-05-28 09:45:00	282
1116-0054	2017-05-28 10:00:00	429
1116-0054	2017-05-28 10:15:00	834
1116-0054	2017-05-28 10:30:00	475
1116-0054	2017-05-28 10:45:00	4
1116-0054	2017-05-28 11:00:00	10
1116-0054	2017-05-28 11:15:00	209
1116-0054	2017-05-28 11:30:00	480
1116-0054	2017-05-28 11:45:00	472
1116-0054	2017-05-28 12:00:00	499
1116-0054	2017-05-28 12:15:00	431
1116-0054	2017-05-28 12:30:00	796
1116-0054	2017-05-28 12:45:00	0
1116-0054	2017-05-28 13:00:00	1233
1116-0054	2017-05-28 13:15:00	938
1116-0054	2017-05-28 13:30:00	290
1116-0054	2017-05-28 13:45:00	387
1116-0054	2017-05-28 14:00:00	26
1116-0054	2017-05-28 14:15:00	932
1116-0054	2017-05-28 14:30:00	96
1116-0054	2017-05-28 14:45:00	0
1116-0054	2017-05-28 15:00:00	0
1116-0054	2017-05-28 15:15:00	0
1116-0054	2017-05-28 15:30:00	0
1116-0054	2017-05-28 15:45:00	0
1116-0054	2017-05-28 16:00:00	0
1116-0054	2017-05-28 16:15:00	0
1116-0054	2017-05-28 16:30:00	0
1116-0054	2017-05-28 16:45:00	0
1116-0054	2017-05-28 17:00:00	0
1116-0054	2017-05-28 17:15:00	0
1116-0054	2017-05-28 17:30:00	44
1116-0054	2017-05-28 17:45:00	105
1116-0054	2017-05-28 18:00:00	7
1116-0054	2017-05-28 18:15:00	39
1116-0054	2017-05-28 18:30:00	70
1116-0054	2017-05-28 18:45:00	0
1116-0054	2017-05-28 19:00:00	136
1116-0054	2017-05-28 19:15:00	1316
1116-0054	2017-05-28 19:30:00	1601
1116-0054	2017-05-28 19:45:00	1630
1116-0054	2017-05-28 20:00:00	1332
1116-0054	2017-05-28 20:15:00	1297
1116-0054	2017-05-28 20:30:00	1298
1116-0054	2017-05-28 20:45:00	1245
1116-0054	2017-05-28 21:00:00	1471
1116-0054	2017-05-28 21:15:00	758
1116-0054	2017-05-28 21:30:00	741
1116-0054	2017-05-28 21:45:00	1354
1116-0054	2017-05-28 22:00:00	58
1116-0054	2017-05-28 22:15:00	92
1116-0054	2017-05-28 22:30:00	0
1116-0054	2017-05-28 22:45:00	0
1116-0054	2017-05-28 23:00:00	0
1116-0054	2017-05-28 23:15:00	0
1116-0054	2017-05-28 23:30:00	0
1116-0054	2017-05-28 23:45:00	0
1116-0054	2017-05-29 00:00:00	0
1116-0054	2017-05-29 00:15:00	0
1116-0054	2017-05-29 00:30:00	0
1116-0054	2017-05-29 00:45:00	0
1116-0054	2017-05-29 01:00:00	0
1116-0054	2017-05-29 01:15:00	0
1116-0054	2017-05-29 01:30:00	0
1116-0054	2017-05-29 01:45:00	0
1116-0054	2017-05-29 02:00:00	0
1116-0054	2017-05-29 02:15:00	0
1116-0054	2017-05-29 02:30:00	0
1116-0054	2017-05-29 02:45:00	0
1116-0054	2017-05-29 03:00:00	0
1116-0054	2017-05-29 03:15:00	0
1116-0054	2017-05-29 03:30:00	0
1116-0054	2017-05-29 03:45:00	0
1116-0054	2017-05-29 04:00:00	0
1116-0054	2017-05-29 04:15:00	0
1116-0054	2017-05-29 04:30:00	0
1116-0054	2017-05-29 04:45:00	0
1116-0054	2017-05-29 05:00:00	0
1116-0054	2017-05-29 05:15:00	0
1116-0054	2017-05-29 05:30:00	0
1116-0054	2017-05-29 05:45:00	0
1116-0054	2017-05-29 06:00:00	0
1116-0054	2017-05-29 06:15:00	0
1116-0054	2017-05-29 06:30:00	24
1116-0054	2017-05-29 06:45:00	12
1116-0054	2017-05-29 07:00:00	13
1116-0054	2017-05-29 07:15:00	12
1116-0054	2017-05-29 07:30:00	0
1116-0054	2017-05-29 07:45:00	0
1116-0054	2017-05-29 08:00:00	0
1116-0054	2017-05-29 08:15:00	274
1116-0054	2017-05-29 08:30:00	1275
1116-0054	2017-05-29 08:45:00	0
1116-0054	2017-05-29 09:00:00	0
1116-0054	2017-05-29 09:15:00	538
1116-0054	2017-05-29 09:30:00	956
1116-0054	2017-05-29 09:45:00	155
1116-0054	2017-05-29 10:00:00	61
1116-0054	2017-05-29 10:15:00	0
1116-0054	2017-05-29 10:30:00	0
1116-0054	2017-05-29 10:45:00	0
1116-0054	2017-05-29 11:00:00	0
1116-0054	2017-05-29 11:15:00	0
1116-0054	2017-05-29 11:30:00	0
1116-0054	2017-05-29 11:45:00	0
1116-0054	2017-05-29 12:00:00	0
1116-0054	2017-05-29 12:15:00	0
1116-0054	2017-05-29 12:30:00	0
1116-0054	2017-05-29 12:45:00	0
1116-0054	2017-05-29 13:00:00	0
1116-0054	2017-05-29 13:15:00	0
1116-0054	2017-05-29 13:30:00	0
1116-0054	2017-05-29 13:45:00	0
1116-0054	2017-05-29 14:00:00	0
1116-0054	2017-05-29 14:15:00	0
1116-0054	2017-05-29 14:30:00	0
1116-0054	2017-05-29 14:45:00	0
1116-0054	2017-05-29 15:00:00	0
1116-0054	2017-05-29 15:15:00	0
1116-0054	2017-05-29 15:30:00	0
1116-0054	2017-05-29 15:45:00	0
1116-0054	2017-05-29 16:00:00	0
1116-0054	2017-05-29 16:15:00	0
1116-0054	2017-05-29 16:30:00	0
1116-0054	2017-05-29 16:45:00	0
1116-0054	2017-05-29 17:00:00	0
1116-0054	2017-05-29 17:15:00	0
1116-0054	2017-05-29 17:30:00	0
1116-0054	2017-05-29 17:45:00	0
1116-0054	2017-05-29 18:00:00	0
1116-0054	2017-05-29 18:15:00	0
1116-0054	2017-05-29 18:30:00	0
1116-0054	2017-05-29 18:45:00	0
1116-0054	2017-05-29 19:00:00	0
1116-0054	2017-05-29 19:15:00	0
1116-0054	2017-05-29 19:30:00	0
1116-0054	2017-05-29 19:45:00	0
1116-0054	2017-05-29 20:00:00	0
1116-0054	2017-05-29 20:15:00	0
1116-0054	2017-05-29 20:30:00	0
1116-0054	2017-05-29 20:45:00	0
1116-0054	2017-05-29 21:00:00	0
1116-0054	2017-05-29 21:15:00	0
1116-0054	2017-05-29 21:30:00	0
1116-0054	2017-05-29 21:45:00	0
1116-0054	2017-05-29 22:00:00	0
1116-0054	2017-05-29 22:15:00	0
1116-0054	2017-05-29 22:30:00	0
1116-0054	2017-05-29 22:45:00	0
1116-0054	2017-05-29 23:00:00	0
1116-0054	2017-05-29 23:15:00	0
1116-0054	2017-05-29 23:30:00	0
1116-0054	2017-05-29 23:45:00	0
