## Supplementary Data 2 for "Digital phenotyping by consumer wearables identifies sleep-associated markers of cardiovascular disease risk and biological aging": ActivityTable_1116-0058-NHC.tsv

1116-0058	2017-05-19 00:00:00	0
1116-0058	2017-05-19 00:15:00	0
1116-0058	2017-05-19 00:30:00	0
1116-0058	2017-05-19 00:45:00	0
1116-0058	2017-05-19 01:00:00	0
1116-0058	2017-05-19 01:15:00	0
1116-0058	2017-05-19 01:30:00	0
1116-0058	2017-05-19 01:45:00	0
1116-0058	2017-05-19 02:00:00	0
1116-0058	2017-05-19 02:15:00	0
1116-0058	2017-05-19 02:30:00	0
1116-0058	2017-05-19 02:45:00	0
1116-0058	2017-05-19 03:00:00	0
1116-0058	2017-05-19 03:15:00	0
1116-0058	2017-05-19 03:30:00	0
1116-0058	2017-05-19 03:45:00	0
1116-0058	2017-05-19 04:00:00	0
1116-0058	2017-05-19 04:15:00	0
1116-0058	2017-05-19 04:30:00	0
1116-0058	2017-05-19 04:45:00	0
1116-0058	2017-05-19 05:00:00	0
1116-0058	2017-05-19 05:15:00	0
1116-0058	2017-05-19 05:30:00	0
1116-0058	2017-05-19 05:45:00	0
1116-0058	2017-05-19 06:00:00	0
1116-0058	2017-05-19 06:15:00	0
1116-0058	2017-05-19 06:30:00	0
1116-0058	2017-05-19 06:45:00	0
1116-0058	2017-05-19 07:00:00	0
1116-0058	2017-05-19 07:15:00	0
1116-0058	2017-05-19 07:30:00	0
1116-0058	2017-05-19 07:45:00	0
1116-0058	2017-05-19 08:00:00	0
1116-0058	2017-05-19 08:15:00	0
1116-0058	2017-05-19 08:30:00	0
1116-0058	2017-05-19 08:45:00	0
1116-0058	2017-05-19 09:00:00	0
1116-0058	2017-05-19 09:15:00	0
1116-0058	2017-05-19 09:30:00	0
1116-0058	2017-05-19 09:45:00	0
1116-0058	2017-05-19 10:00:00	0
1116-0058	2017-05-19 10:15:00	65
1116-0058	2017-05-19 10:30:00	11
1116-0058	2017-05-19 10:45:00	0
1116-0058	2017-05-19 11:00:00	466
1116-0058	2017-05-19 11:15:00	312
1116-0058	2017-05-19 11:30:00	268
1116-0058	2017-05-19 11:45:00	187
1116-0058	2017-05-19 12:00:00	70
1116-0058	2017-05-19 12:15:00	377
1116-0058	2017-05-19 12:30:00	314
1116-0058	2017-05-19 12:45:00	0
1116-0058	2017-05-19 13:00:00	0
1116-0058	2017-05-19 13:15:00	23
1116-0058	2017-05-19 13:30:00	142
1116-0058	2017-05-19 13:45:00	77
1116-0058	2017-05-19 14:00:00	84
1116-0058	2017-05-19 14:15:00	0
1116-0058	2017-05-19 14:30:00	0
1116-0058	2017-05-19 14:45:00	211
1116-0058	2017-05-19 15:00:00	285
1116-0058	2017-05-19 15:15:00	174
1116-0058	2017-05-19 15:30:00	178
1116-0058	2017-05-19 15:45:00	0
1116-0058	2017-05-19 16:00:00	0
1116-0058	2017-05-19 16:15:00	0
1116-0058	2017-05-19 16:30:00	162
1116-0058	2017-05-19 16:45:00	47
1116-0058	2017-05-19 17:00:00	8
1116-0058	2017-05-19 17:15:00	19
1116-0058	2017-05-19 17:30:00	31
1116-0058	2017-05-19 17:45:00	176
1116-0058	2017-05-19 18:00:00	172
1116-0058	2017-05-19 18:15:00	54
1116-0058	2017-05-19 18:30:00	15
1116-0058	2017-05-19 18:45:00	108
1116-0058	2017-05-19 19:00:00	278
1116-0058	2017-05-19 19:15:00	59
1116-0058	2017-05-19 19:30:00	113
1116-0058	2017-05-19 19:45:00	157
1116-0058	2017-05-19 20:00:00	179
1116-0058	2017-05-19 20:15:00	59
1116-0058	2017-05-19 20:30:00	31
1116-0058	2017-05-19 20:45:00	30
1116-0058	2017-05-19 21:00:00	0
1116-0058	2017-05-19 21:15:00	0
1116-0058	2017-05-19 21:30:00	73
1116-0058	2017-05-19 21:45:00	10
1116-0058	2017-05-19 22:00:00	0
1116-0058	2017-05-19 22:15:00	68
1116-0058	2017-05-19 22:30:00	164
1116-0058	2017-05-19 22:45:00	179
1116-0058	2017-05-19 23:00:00	7
1116-0058	2017-05-19 23:15:00	0
1116-0058	2017-05-19 23:30:00	18
1116-0058	2017-05-19 23:45:00	0
1116-0058	2017-05-20 00:00:00	0
1116-0058	2017-05-20 00:15:00	0
1116-0058	2017-05-20 00:30:00	0
1116-0058	2017-05-20 00:45:00	0
1116-0058	2017-05-20 01:00:00	0
1116-0058	2017-05-20 01:15:00	0
1116-0058	2017-05-20 01:30:00	11
1116-0058	2017-05-20 01:45:00	22
1116-0058	2017-05-20 02:00:00	0
1116-0058	2017-05-20 02:15:00	0
1116-0058	2017-05-20 02:30:00	0
1116-0058	2017-05-20 02:45:00	0
1116-0058	2017-05-20 03:00:00	0
1116-0058	2017-05-20 03:15:00	7
1116-0058	2017-05-20 03:30:00	0
1116-0058	2017-05-20 03:45:00	0
1116-0058	2017-05-20 04:00:00	0
1116-0058	2017-05-20 04:15:00	0
1116-0058	2017-05-20 04:30:00	0
1116-0058	2017-05-20 04:45:00	0
1116-0058	2017-05-20 05:00:00	0
1116-0058	2017-05-20 05:15:00	0
1116-0058	2017-05-20 05:30:00	0
1116-0058	2017-05-20 05:45:00	0
1116-0058	2017-05-20 06:00:00	15
1116-0058	2017-05-20 06:15:00	201
1116-0058	2017-05-20 06:30:00	253
1116-0058	2017-05-20 06:45:00	259
1116-0058	2017-05-20 07:00:00	40
1116-0058	2017-05-20 07:15:00	1055
1116-0058	2017-05-20 07:30:00	233
1116-0058	2017-05-20 07:45:00	335
1116-0058	2017-05-20 08:00:00	557
1116-0058	2017-05-20 08:15:00	59
1116-0058	2017-05-20 08:30:00	0
1116-0058	2017-05-20 08:45:00	0
1116-0058	2017-05-20 09:00:00	0
1116-0058	2017-05-20 09:15:00	0
1116-0058	2017-05-20 09:30:00	0
1116-0058	2017-05-20 09:45:00	0
1116-0058	2017-05-20 10:00:00	0
1116-0058	2017-05-20 10:15:00	0
1116-0058	2017-05-20 10:30:00	0
1116-0058	2017-05-20 10:45:00	0
1116-0058	2017-05-20 11:00:00	0
1116-0058	2017-05-20 11:15:00	83
1116-0058	2017-05-20 11:30:00	72
1116-0058	2017-05-20 11:45:00	0
1116-0058	2017-05-20 12:00:00	14
1116-0058	2017-05-20 12:15:00	27
1116-0058	2017-05-20 12:30:00	124
1116-0058	2017-05-20 12:45:00	69
1116-0058	2017-05-20 13:00:00	56
1116-0058	2017-05-20 13:15:00	638
1116-0058	2017-05-20 13:30:00	215
1116-0058	2017-05-20 13:45:00	359
1116-0058	2017-05-20 14:00:00	422
1116-0058	2017-05-20 14:15:00	22
1116-0058	2017-05-20 14:30:00	15
1116-0058	2017-05-20 14:45:00	39
1116-0058	2017-05-20 15:00:00	243
1116-0058	2017-05-20 15:15:00	219
1116-0058	2017-05-20 15:30:00	42
1116-0058	2017-05-20 15:45:00	11
1116-0058	2017-05-20 16:00:00	0
1116-0058	2017-05-20 16:15:00	111
1116-0058	2017-05-20 16:30:00	114
1116-0058	2017-05-20 16:45:00	0
1116-0058	2017-05-20 17:00:00	250
1116-0058	2017-05-20 17:15:00	86
1116-0058	2017-05-20 17:30:00	32
1116-0058	2017-05-20 17:45:00	472
1116-0058	2017-05-20 18:00:00	670
1116-0058	2017-05-20 18:15:00	526
1116-0058	2017-05-20 18:30:00	271
1116-0058	2017-05-20 18:45:00	480
1116-0058	2017-05-20 19:00:00	60
1116-0058	2017-05-20 19:15:00	50
1116-0058	2017-05-20 19:30:00	179
1116-0058	2017-05-20 19:45:00	0
1116-0058	2017-05-20 20:00:00	0
1116-0058	2017-05-20 20:15:00	0
1116-0058	2017-05-20 20:30:00	0
1116-0058	2017-05-20 20:45:00	0
1116-0058	2017-05-20 21:00:00	0
1116-0058	2017-05-20 21:15:00	0
1116-0058	2017-05-20 21:30:00	0
1116-0058	2017-05-20 21:45:00	0
1116-0058	2017-05-20 22:00:00	0
1116-0058	2017-05-20 22:15:00	0
1116-0058	2017-05-20 22:30:00	0
1116-0058	2017-05-20 22:45:00	27
1116-0058	2017-05-20 23:00:00	0
1116-0058	2017-05-20 23:15:00	0
1116-0058	2017-05-20 23:30:00	0
1116-0058	2017-05-20 23:45:00	0
1116-0058	2017-05-21 00:00:00	13
1116-0058	2017-05-21 00:15:00	0
1116-0058	2017-05-21 00:30:00	0
1116-0058	2017-05-21 00:45:00	0
1116-0058	2017-05-21 01:00:00	24
1116-0058	2017-05-21 01:15:00	0
1116-0058	2017-05-21 01:30:00	9
1116-0058	2017-05-21 01:45:00	7
1116-0058	2017-05-21 02:00:00	13
1116-0058	2017-05-21 02:15:00	11
1116-0058	2017-05-21 02:30:00	0
1116-0058	2017-05-21 02:45:00	0
1116-0058	2017-05-21 03:00:00	0
1116-0058	2017-05-21 03:15:00	20
1116-0058	2017-05-21 03:30:00	0
1116-0058	2017-05-21 03:45:00	8
1116-0058	2017-05-21 04:00:00	0
1116-0058	2017-05-21 04:15:00	0
1116-0058	2017-05-21 04:30:00	0
1116-0058	2017-05-21 04:45:00	0
1116-0058	2017-05-21 05:00:00	28
1116-0058	2017-05-21 05:15:00	5
1116-0058	2017-05-21 05:30:00	91
1116-0058	2017-05-21 05:45:00	312
1116-0058	2017-05-21 06:00:00	73
1116-0058	2017-05-21 06:15:00	278
1116-0058	2017-05-21 06:30:00	0
1116-0058	2017-05-21 06:45:00	302
1116-0058	2017-05-21 07:00:00	44
1116-0058	2017-05-21 07:15:00	49
1116-0058	2017-05-21 07:30:00	647
1116-0058	2017-05-21 07:45:00	911
1116-0058	2017-05-21 08:00:00	1149
1116-0058	2017-05-21 08:15:00	851
1116-0058	2017-05-21 08:30:00	672
1116-0058	2017-05-21 08:45:00	843
1116-0058	2017-05-21 09:00:00	1393
1116-0058	2017-05-21 09:15:00	989
1116-0058	2017-05-21 09:30:00	153
1116-0058	2017-05-21 09:45:00	192
1116-0058	2017-05-21 10:00:00	143
1116-0058	2017-05-21 10:15:00	0
1116-0058	2017-05-21 10:30:00	0
1116-0058	2017-05-21 10:45:00	0
1116-0058	2017-05-21 11:00:00	94
1116-0058	2017-05-21 11:15:00	11
1116-0058	2017-05-21 11:30:00	25
1116-0058	2017-05-21 11:45:00	23
1116-0058	2017-05-21 12:00:00	4
1116-0058	2017-05-21 12:15:00	73
1116-0058	2017-05-21 12:30:00	159
1116-0058	2017-05-21 12:45:00	238
1116-0058	2017-05-21 13:00:00	9
1116-0058	2017-05-21 13:15:00	0
1116-0058	2017-05-21 13:30:00	16
1116-0058	2017-05-21 13:45:00	4
1116-0058	2017-05-21 14:00:00	0
1116-0058	2017-05-21 14:15:00	0
1116-0058	2017-05-21 14:30:00	0
1116-0058	2017-05-21 14:45:00	0
1116-0058	2017-05-21 15:00:00	0
1116-0058	2017-05-21 15:15:00	123
1116-0058	2017-05-21 15:30:00	230
1116-0058	2017-05-21 15:45:00	163
1116-0058	2017-05-21 16:00:00	52
1116-0058	2017-05-21 16:15:00	7
1116-0058	2017-05-21 16:30:00	172
1116-0058	2017-05-21 16:45:00	59
1116-0058	2017-05-21 17:00:00	177
1116-0058	2017-05-21 17:15:00	66
1116-0058	2017-05-21 17:30:00	7
1116-0058	2017-05-21 17:45:00	485
1116-0058	2017-05-21 18:00:00	17
1116-0058	2017-05-21 18:15:00	18
1116-0058	2017-05-21 18:30:00	18
1116-0058	2017-05-21 18:45:00	0
1116-0058	2017-05-21 19:00:00	527
1116-0058	2017-05-21 19:15:00	4
1116-0058	2017-05-21 19:30:00	249
1116-0058	2017-05-21 19:45:00	34
1116-0058	2017-05-21 20:00:00	5
1116-0058	2017-05-21 20:15:00	9
1116-0058	2017-05-21 20:30:00	0
1116-0058	2017-05-21 20:45:00	0
1116-0058	2017-05-21 21:00:00	0
1116-0058	2017-05-21 21:15:00	84
1116-0058	2017-05-21 21:30:00	0
1116-0058	2017-05-21 21:45:00	7
1116-0058	2017-05-21 22:00:00	10
1116-0058	2017-05-21 22:15:00	0
1116-0058	2017-05-21 22:30:00	0
1116-0058	2017-05-21 22:45:00	0
1116-0058	2017-05-21 23:00:00	24
1116-0058	2017-05-21 23:15:00	0
1116-0058	2017-05-21 23:30:00	0
1116-0058	2017-05-21 23:45:00	58
1116-0058	2017-05-22 00:00:00	29
1116-0058	2017-05-22 00:15:00	0
1116-0058	2017-05-22 00:30:00	0
1116-0058	2017-05-22 00:45:00	0
1116-0058	2017-05-22 01:00:00	0
1116-0058	2017-05-22 01:15:00	0
1116-0058	2017-05-22 01:30:00	0
1116-0058	2017-05-22 01:45:00	0
1116-0058	2017-05-22 02:00:00	52
1116-0058	2017-05-22 02:15:00	55
1116-0058	2017-05-22 02:30:00	0
1116-0058	2017-05-22 02:45:00	0
1116-0058	2017-05-22 03:00:00	0
1116-0058	2017-05-22 03:15:00	0
1116-0058	2017-05-22 03:30:00	0
1116-0058	2017-05-22 03:45:00	0
1116-0058	2017-05-22 04:00:00	0
1116-0058	2017-05-22 04:15:00	0
1116-0058	2017-05-22 04:30:00	0
1116-0058	2017-05-22 04:45:00	0
1116-0058	2017-05-22 05:00:00	0
1116-0058	2017-05-22 05:15:00	0
1116-0058	2017-05-22 05:30:00	0
1116-0058	2017-05-22 05:45:00	0
1116-0058	2017-05-22 06:00:00	0
1116-0058	2017-05-22 06:15:00	28
1116-0058	2017-05-22 06:30:00	28
1116-0058	2017-05-22 06:45:00	279
1116-0058	2017-05-22 07:00:00	101
1116-0058	2017-05-22 07:15:00	0
1116-0058	2017-05-22 07:30:00	19
1116-0058	2017-05-22 07:45:00	58
1116-0058	2017-05-22 08:00:00	97
1116-0058	2017-05-22 08:15:00	0
1116-0058	2017-05-22 08:30:00	225
1116-0058	2017-05-22 08:45:00	113
1116-0058	2017-05-22 09:00:00	210
1116-0058	2017-05-22 09:15:00	223
1116-0058	2017-05-22 09:30:00	476
1116-0058	2017-05-22 09:45:00	312
1116-0058	2017-05-22 10:00:00	8
1116-0058	2017-05-22 10:15:00	13
1116-0058	2017-05-22 10:30:00	196
1116-0058	2017-05-22 10:45:00	0
1116-0058	2017-05-22 11:00:00	0
1116-0058	2017-05-22 11:15:00	51
1116-0058	2017-05-22 11:30:00	344
1116-0058	2017-05-22 11:45:00	25
1116-0058	2017-05-22 12:00:00	12
1116-0058	2017-05-22 12:15:00	467
1116-0058	2017-05-22 12:30:00	89
1116-0058	2017-05-22 12:45:00	370
1116-0058	2017-05-22 13:00:00	170
1116-0058	2017-05-22 13:15:00	177
1116-0058	2017-05-22 13:30:00	207
1116-0058	2017-05-22 13:45:00	131
1116-0058	2017-05-22 14:00:00	0
1116-0058	2017-05-22 14:15:00	30
1116-0058	2017-05-22 14:30:00	227
1116-0058	2017-05-22 14:45:00	246
1116-0058	2017-05-22 15:00:00	120
1116-0058	2017-05-22 15:15:00	204
1116-0058	2017-05-22 15:30:00	95
1116-0058	2017-05-22 15:45:00	61
1116-0058	2017-05-22 16:00:00	157
1116-0058	2017-05-22 16:15:00	14
1116-0058	2017-05-22 16:30:00	157
1116-0058	2017-05-22 16:45:00	76
1116-0058	2017-05-22 17:00:00	20
1116-0058	2017-05-22 17:15:00	14
1116-0058	2017-05-22 17:30:00	712
1116-0058	2017-05-22 17:45:00	67
1116-0058	2017-05-22 18:00:00	0
1116-0058	2017-05-22 18:15:00	0
1116-0058	2017-05-22 18:30:00	0
1116-0058	2017-05-22 18:45:00	0
1116-0058	2017-05-22 19:00:00	0
1116-0058	2017-05-22 19:15:00	0
1116-0058	2017-05-22 19:30:00	0
1116-0058	2017-05-22 19:45:00	0
1116-0058	2017-05-22 20:00:00	0
1116-0058	2017-05-22 20:15:00	0
1116-0058	2017-05-22 20:30:00	0
1116-0058	2017-05-22 20:45:00	0
1116-0058	2017-05-22 21:00:00	0
1116-0058	2017-05-22 21:15:00	0
1116-0058	2017-05-22 21:30:00	0
1116-0058	2017-05-22 21:45:00	0
1116-0058	2017-05-22 22:00:00	0
1116-0058	2017-05-22 22:15:00	0
1116-0058	2017-05-22 22:30:00	0
1116-0058	2017-05-22 22:45:00	0
1116-0058	2017-05-22 23:00:00	0
1116-0058	2017-05-22 23:15:00	0
1116-0058	2017-05-22 23:30:00	0
1116-0058	2017-05-22 23:45:00	0
1116-0058	2017-05-23 00:00:00	0
1116-0058	2017-05-23 00:15:00	0
1116-0058	2017-05-23 00:30:00	0
1116-0058	2017-05-23 00:45:00	0
1116-0058	2017-05-23 01:00:00	0
1116-0058	2017-05-23 01:15:00	0
1116-0058	2017-05-23 01:30:00	0
1116-0058	2017-05-23 01:45:00	0
1116-0058	2017-05-23 02:00:00	0
1116-0058	2017-05-23 02:15:00	0
1116-0058	2017-05-23 02:30:00	0
1116-0058	2017-05-23 02:45:00	0
1116-0058	2017-05-23 03:00:00	0
1116-0058	2017-05-23 03:15:00	0
1116-0058	2017-05-23 03:30:00	0
1116-0058	2017-05-23 03:45:00	0
1116-0058	2017-05-23 04:00:00	0
1116-0058	2017-05-23 04:15:00	0
1116-0058	2017-05-23 04:30:00	0
1116-0058	2017-05-23 04:45:00	0
1116-0058	2017-05-23 05:00:00	0
1116-0058	2017-05-23 05:15:00	0
1116-0058	2017-05-23 05:30:00	0
1116-0058	2017-05-23 05:45:00	0
1116-0058	2017-05-23 06:00:00	0
1116-0058	2017-05-23 06:15:00	0
1116-0058	2017-05-23 06:30:00	0
1116-0058	2017-05-23 06:45:00	0
1116-0058	2017-05-23 07:00:00	0
1116-0058	2017-05-23 07:15:00	0
1116-0058	2017-05-23 07:30:00	0
1116-0058	2017-05-23 07:45:00	0
1116-0058	2017-05-23 08:00:00	0
1116-0058	2017-05-23 08:15:00	686
1116-0058	2017-05-23 08:30:00	0
1116-0058	2017-05-23 08:45:00	0
1116-0058	2017-05-23 09:00:00	0
1116-0058	2017-05-23 09:15:00	0
1116-0058	2017-05-23 09:30:00	0
1116-0058	2017-05-23 09:45:00	0
1116-0058	2017-05-23 10:00:00	0
1116-0058	2017-05-23 10:15:00	0
1116-0058	2017-05-23 10:30:00	0
1116-0058	2017-05-23 10:45:00	0
1116-0058	2017-05-23 11:00:00	28
1116-0058	2017-05-23 11:15:00	0
1116-0058	2017-05-23 11:30:00	357
1116-0058	2017-05-23 11:45:00	74
1116-0058	2017-05-23 12:00:00	0
1116-0058	2017-05-23 12:15:00	0
1116-0058	2017-05-23 12:30:00	0
1116-0058	2017-05-23 12:45:00	0
1116-0058	2017-05-23 13:00:00	0
1116-0058	2017-05-23 13:15:00	0
1116-0058	2017-05-23 13:30:00	0
1116-0058	2017-05-23 13:45:00	0
1116-0058	2017-05-23 14:00:00	0
1116-0058	2017-05-23 14:15:00	0
1116-0058	2017-05-23 14:30:00	0
1116-0058	2017-05-23 14:45:00	0
1116-0058	2017-05-23 15:00:00	0
1116-0058	2017-05-23 15:15:00	0
1116-0058	2017-05-23 15:30:00	0
1116-0058	2017-05-23 15:45:00	0
1116-0058	2017-05-23 16:00:00	0
1116-0058	2017-05-23 16:15:00	0
1116-0058	2017-05-23 16:30:00	0
1116-0058	2017-05-23 16:45:00	0
1116-0058	2017-05-23 17:00:00	0
1116-0058	2017-05-23 17:15:00	0
1116-0058	2017-05-23 17:30:00	0
1116-0058	2017-05-23 17:45:00	0
1116-0058	2017-05-23 18:00:00	0
1116-0058	2017-05-23 18:15:00	0
1116-0058	2017-05-23 18:30:00	0
1116-0058	2017-05-23 18:45:00	0
1116-0058	2017-05-23 19:00:00	0
1116-0058	2017-05-23 19:15:00	0
1116-0058	2017-05-23 19:30:00	0
1116-0058	2017-05-23 19:45:00	0
1116-0058	2017-05-23 20:00:00	0
1116-0058	2017-05-23 20:15:00	0
1116-0058	2017-05-23 20:30:00	0
1116-0058	2017-05-23 20:45:00	0
1116-0058	2017-05-23 21:00:00	0
1116-0058	2017-05-23 21:15:00	0
1116-0058	2017-05-23 21:30:00	0
1116-0058	2017-05-23 21:45:00	0
1116-0058	2017-05-23 22:00:00	0
1116-0058	2017-05-23 22:15:00	0
1116-0058	2017-05-23 22:30:00	0
1116-0058	2017-05-23 22:45:00	0
1116-0058	2017-05-23 23:00:00	0
1116-0058	2017-05-23 23:15:00	0
1116-0058	2017-05-23 23:30:00	0
1116-0058	2017-05-23 23:45:00	0
