## Supplementary Data 2 for "Digital phenotyping by consumer wearables identifies sleep-associated markers of cardiovascular disease risk and biological aging": ActivityTable_1116-0075-NHC.tsv

1116-0075	2017-01-19 00:00:00	0
1116-0075	2017-01-19 00:15:00	0
1116-0075	2017-01-19 00:30:00	0
1116-0075	2017-01-19 00:45:00	0
1116-0075	2017-01-19 01:00:00	0
1116-0075	2017-01-19 01:15:00	0
1116-0075	2017-01-19 01:30:00	0
1116-0075	2017-01-19 01:45:00	0
1116-0075	2017-01-19 02:00:00	0
1116-0075	2017-01-19 02:15:00	0
1116-0075	2017-01-19 02:30:00	0
1116-0075	2017-01-19 02:45:00	0
1116-0075	2017-01-19 03:00:00	0
1116-0075	2017-01-19 03:15:00	0
1116-0075	2017-01-19 03:30:00	0
1116-0075	2017-01-19 03:45:00	0
1116-0075	2017-01-19 04:00:00	0
1116-0075	2017-01-19 04:15:00	44
1116-0075	2017-01-19 04:30:00	70
1116-0075	2017-01-19 04:45:00	0
1116-0075	2017-01-19 05:00:00	0
1116-0075	2017-01-19 05:15:00	0
1116-0075	2017-01-19 05:30:00	0
1116-0075	2017-01-19 05:45:00	0
1116-0075	2017-01-19 06:00:00	0
1116-0075	2017-01-19 06:15:00	0
1116-0075	2017-01-19 06:30:00	0
1116-0075	2017-01-19 06:45:00	0
1116-0075	2017-01-19 07:00:00	0
1116-0075	2017-01-19 07:15:00	0
1116-0075	2017-01-19 07:30:00	0
1116-0075	2017-01-19 07:45:00	0
1116-0075	2017-01-19 08:00:00	12
1116-0075	2017-01-19 08:15:00	0
1116-0075	2017-01-19 08:30:00	0
1116-0075	2017-01-19 08:45:00	0
1116-0075	2017-01-19 09:00:00	0
1116-0075	2017-01-19 09:15:00	0
1116-0075	2017-01-19 09:30:00	0
1116-0075	2017-01-19 09:45:00	0
1116-0075	2017-01-19 10:00:00	20
1116-0075	2017-01-19 10:15:00	0
1116-0075	2017-01-19 10:30:00	0
1116-0075	2017-01-19 10:45:00	0
1116-0075	2017-01-19 11:00:00	0
1116-0075	2017-01-19 11:15:00	96
1116-0075	2017-01-19 11:30:00	0
1116-0075	2017-01-19 11:45:00	0
1116-0075	2017-01-19 12:00:00	0
1116-0075	2017-01-19 12:15:00	0
1116-0075	2017-01-19 12:30:00	0
1116-0075	2017-01-19 12:45:00	0
1116-0075	2017-01-19 13:00:00	0
1116-0075	2017-01-19 13:15:00	0
1116-0075	2017-01-19 13:30:00	0
1116-0075	2017-01-19 13:45:00	0
1116-0075	2017-01-19 14:00:00	0
1116-0075	2017-01-19 14:15:00	0
1116-0075	2017-01-19 14:30:00	0
1116-0075	2017-01-19 14:45:00	0
1116-0075	2017-01-19 15:00:00	0
1116-0075	2017-01-19 15:15:00	0
1116-0075	2017-01-19 15:30:00	0
1116-0075	2017-01-19 15:45:00	0
1116-0075	2017-01-19 16:00:00	0
1116-0075	2017-01-19 16:15:00	0
1116-0075	2017-01-19 16:30:00	0
1116-0075	2017-01-19 16:45:00	0
1116-0075	2017-01-19 17:00:00	0
1116-0075	2017-01-19 17:15:00	0
1116-0075	2017-01-19 17:30:00	0
1116-0075	2017-01-19 17:45:00	0
1116-0075	2017-01-19 18:00:00	0
1116-0075	2017-01-19 18:15:00	0
1116-0075	2017-01-19 18:30:00	0
1116-0075	2017-01-19 18:45:00	0
1116-0075	2017-01-19 19:00:00	0
1116-0075	2017-01-19 19:15:00	0
1116-0075	2017-01-19 19:30:00	0
1116-0075	2017-01-19 19:45:00	0
1116-0075	2017-01-19 20:00:00	0
1116-0075	2017-01-19 20:15:00	0
1116-0075	2017-01-19 20:30:00	0
1116-0075	2017-01-19 20:45:00	0
1116-0075	2017-01-19 21:00:00	0
1116-0075	2017-01-19 21:15:00	0
1116-0075	2017-01-19 21:30:00	0
1116-0075	2017-01-19 21:45:00	0
1116-0075	2017-01-19 22:00:00	0
1116-0075	2017-01-19 22:15:00	0
1116-0075	2017-01-19 22:30:00	0
1116-0075	2017-01-19 22:45:00	0
1116-0075	2017-01-19 23:00:00	0
1116-0075	2017-01-19 23:15:00	0
1116-0075	2017-01-19 23:30:00	0
1116-0075	2017-01-19 23:45:00	0
1116-0075	2017-01-20 00:00:00	0
1116-0075	2017-01-20 00:15:00	0
1116-0075	2017-01-20 00:30:00	0
1116-0075	2017-01-20 00:45:00	0
1116-0075	2017-01-20 01:00:00	0
1116-0075	2017-01-20 01:15:00	0
1116-0075	2017-01-20 01:30:00	0
1116-0075	2017-01-20 01:45:00	0
1116-0075	2017-01-20 02:00:00	0
1116-0075	2017-01-20 02:15:00	0
1116-0075	2017-01-20 02:30:00	0
1116-0075	2017-01-20 02:45:00	0
1116-0075	2017-01-20 03:00:00	0
1116-0075	2017-01-20 03:15:00	0
1116-0075	2017-01-20 03:30:00	0
1116-0075	2017-01-20 03:45:00	0
1116-0075	2017-01-20 04:00:00	0
1116-0075	2017-01-20 04:15:00	0
1116-0075	2017-01-20 04:30:00	0
1116-0075	2017-01-20 04:45:00	11
1116-0075	2017-01-20 05:00:00	0
1116-0075	2017-01-20 05:15:00	0
1116-0075	2017-01-20 05:30:00	0
1116-0075	2017-01-20 05:45:00	0
1116-0075	2017-01-20 06:00:00	8
1116-0075	2017-01-20 06:15:00	9
1116-0075	2017-01-20 06:30:00	0
1116-0075	2017-01-20 06:45:00	22
1116-0075	2017-01-20 07:00:00	0
1116-0075	2017-01-20 07:15:00	122
1116-0075	2017-01-20 07:30:00	0
1116-0075	2017-01-20 07:45:00	0
1116-0075	2017-01-20 08:00:00	0
1116-0075	2017-01-20 08:15:00	0
1116-0075	2017-01-20 08:30:00	8
1116-0075	2017-01-20 08:45:00	0
1116-0075	2017-01-20 09:00:00	0
1116-0075	2017-01-20 09:15:00	28
1116-0075	2017-01-20 09:30:00	506
1116-0075	2017-01-20 09:45:00	498
1116-0075	2017-01-20 10:00:00	364
1116-0075	2017-01-20 10:15:00	469
1116-0075	2017-01-20 10:30:00	869
1116-0075	2017-01-20 10:45:00	122
1116-0075	2017-01-20 11:00:00	14
1116-0075	2017-01-20 11:15:00	0
1116-0075	2017-01-20 11:30:00	12
1116-0075	2017-01-20 11:45:00	0
1116-0075	2017-01-20 12:00:00	54
1116-0075	2017-01-20 12:15:00	40
1116-0075	2017-01-20 12:30:00	74
1116-0075	2017-01-20 12:45:00	39
1116-0075	2017-01-20 13:00:00	575
1116-0075	2017-01-20 13:15:00	840
1116-0075	2017-01-20 13:30:00	4
1116-0075	2017-01-20 13:45:00	153
1116-0075	2017-01-20 14:00:00	440
1116-0075	2017-01-20 14:15:00	10
1116-0075	2017-01-20 14:30:00	171
1116-0075	2017-01-20 14:45:00	217
1116-0075	2017-01-20 15:00:00	0
1116-0075	2017-01-20 15:15:00	33
1116-0075	2017-01-20 15:30:00	0
1116-0075	2017-01-20 15:45:00	25
1116-0075	2017-01-20 16:00:00	0
1116-0075	2017-01-20 16:15:00	100
1116-0075	2017-01-20 16:30:00	66
1116-0075	2017-01-20 16:45:00	0
1116-0075	2017-01-20 17:00:00	267
1116-0075	2017-01-20 17:15:00	744
1116-0075	2017-01-20 17:30:00	208
1116-0075	2017-01-20 17:45:00	5
1116-0075	2017-01-20 18:00:00	9
1116-0075	2017-01-20 18:15:00	0
1116-0075	2017-01-20 18:30:00	51
1116-0075	2017-01-20 18:45:00	16
1116-0075	2017-01-20 19:00:00	27
1116-0075	2017-01-20 19:15:00	0
1116-0075	2017-01-20 19:30:00	191
1116-0075	2017-01-20 19:45:00	8
1116-0075	2017-01-20 20:00:00	0
1116-0075	2017-01-20 20:15:00	138
1116-0075	2017-01-20 20:30:00	1210
1116-0075	2017-01-20 20:45:00	250
1116-0075	2017-01-20 21:00:00	799
1116-0075	2017-01-20 21:15:00	468
1116-0075	2017-01-20 21:30:00	1103
1116-0075	2017-01-20 21:45:00	323
1116-0075	2017-01-20 22:00:00	74
1116-0075	2017-01-20 22:15:00	0
1116-0075	2017-01-20 22:30:00	0
1116-0075	2017-01-20 22:45:00	847
1116-0075	2017-01-20 23:00:00	45
1116-0075	2017-01-20 23:15:00	11
1116-0075	2017-01-20 23:30:00	100
1116-0075	2017-01-20 23:45:00	91
1116-0075	2017-01-21 00:00:00	82
1116-0075	2017-01-21 00:15:00	90
1116-0075	2017-01-21 00:30:00	529
1116-0075	2017-01-21 00:45:00	0
1116-0075	2017-01-21 01:00:00	0
1116-0075	2017-01-21 01:15:00	0
1116-0075	2017-01-21 01:30:00	22
1116-0075	2017-01-21 01:45:00	0
1116-0075	2017-01-21 02:00:00	0
1116-0075	2017-01-21 02:15:00	0
1116-0075	2017-01-21 02:30:00	0
1116-0075	2017-01-21 02:45:00	9
1116-0075	2017-01-21 03:00:00	12
1116-0075	2017-01-21 03:15:00	0
1116-0075	2017-01-21 03:30:00	0
1116-0075	2017-01-21 03:45:00	13
1116-0075	2017-01-21 04:00:00	7
1116-0075	2017-01-21 04:15:00	0
1116-0075	2017-01-21 04:30:00	17
1116-0075	2017-01-21 04:45:00	0
1116-0075	2017-01-21 05:00:00	0
1116-0075	2017-01-21 05:15:00	4
1116-0075	2017-01-21 05:30:00	0
1116-0075	2017-01-21 05:45:00	0
1116-0075	2017-01-21 06:00:00	0
1116-0075	2017-01-21 06:15:00	8
1116-0075	2017-01-21 06:30:00	6
1116-0075	2017-01-21 06:45:00	0
1116-0075	2017-01-21 07:00:00	0
1116-0075	2017-01-21 07:15:00	0
1116-0075	2017-01-21 07:30:00	0
1116-0075	2017-01-21 07:45:00	0
1116-0075	2017-01-21 08:00:00	0
1116-0075	2017-01-21 08:15:00	0
1116-0075	2017-01-21 08:30:00	0
1116-0075	2017-01-21 08:45:00	0
1116-0075	2017-01-21 09:00:00	0
1116-0075	2017-01-21 09:15:00	9
1116-0075	2017-01-21 09:30:00	0
1116-0075	2017-01-21 09:45:00	4
1116-0075	2017-01-21 10:00:00	0
1116-0075	2017-01-21 10:15:00	0
1116-0075	2017-01-21 10:30:00	0
1116-0075	2017-01-21 10:45:00	11
1116-0075	2017-01-21 11:00:00	4
1116-0075	2017-01-21 11:15:00	0
1116-0075	2017-01-21 11:30:00	16
1116-0075	2017-01-21 11:45:00	19
1116-0075	2017-01-21 12:00:00	36
1116-0075	2017-01-21 12:15:00	120
1116-0075	2017-01-21 12:30:00	58
1116-0075	2017-01-21 12:45:00	8
1116-0075	2017-01-21 13:00:00	0
1116-0075	2017-01-21 13:15:00	22
1116-0075	2017-01-21 13:30:00	40
1116-0075	2017-01-21 13:45:00	5
1116-0075	2017-01-21 14:00:00	6
1116-0075	2017-01-21 14:15:00	179
1116-0075	2017-01-21 14:30:00	479
1116-0075	2017-01-21 14:45:00	389
1116-0075	2017-01-21 15:00:00	361
1116-0075	2017-01-21 15:15:00	538
1116-0075	2017-01-21 15:30:00	82
1116-0075	2017-01-21 15:45:00	43
1116-0075	2017-01-21 16:00:00	50
1116-0075	2017-01-21 16:15:00	65
1116-0075	2017-01-21 16:30:00	11
1116-0075	2017-01-21 16:45:00	160
1116-0075	2017-01-21 17:00:00	675
1116-0075	2017-01-21 17:15:00	786
1116-0075	2017-01-21 17:30:00	407
1116-0075	2017-01-21 17:45:00	595
1116-0075	2017-01-21 18:00:00	884
1116-0075	2017-01-21 18:15:00	443
1116-0075	2017-01-21 18:30:00	88
1116-0075	2017-01-21 18:45:00	8
1116-0075	2017-01-21 19:00:00	69
1116-0075	2017-01-21 19:15:00	0
1116-0075	2017-01-21 19:30:00	43
1116-0075	2017-01-21 19:45:00	16
1116-0075	2017-01-21 20:00:00	826
1116-0075	2017-01-21 20:15:00	393
1116-0075	2017-01-21 20:30:00	9
1116-0075	2017-01-21 20:45:00	0
1116-0075	2017-01-21 21:00:00	8
1116-0075	2017-01-21 21:15:00	852
1116-0075	2017-01-21 21:30:00	59
1116-0075	2017-01-21 21:45:00	1385
1116-0075	2017-01-21 22:00:00	545
1116-0075	2017-01-21 22:15:00	65
1116-0075	2017-01-21 22:30:00	0
1116-0075	2017-01-21 22:45:00	0
1116-0075	2017-01-21 23:00:00	0
1116-0075	2017-01-21 23:15:00	0
1116-0075	2017-01-21 23:30:00	0
1116-0075	2017-01-21 23:45:00	0
1116-0075	2017-01-22 00:00:00	0
1116-0075	2017-01-22 00:15:00	15
1116-0075	2017-01-22 00:30:00	0
1116-0075	2017-01-22 00:45:00	0
1116-0075	2017-01-22 01:00:00	9
1116-0075	2017-01-22 01:15:00	44
1116-0075	2017-01-22 01:30:00	34
1116-0075	2017-01-22 01:45:00	0
1116-0075	2017-01-22 02:00:00	186
1116-0075	2017-01-22 02:15:00	6
1116-0075	2017-01-22 02:30:00	0
1116-0075	2017-01-22 02:45:00	29
1116-0075	2017-01-22 03:00:00	0
1116-0075	2017-01-22 03:15:00	0
1116-0075	2017-01-22 03:30:00	0
1116-0075	2017-01-22 03:45:00	0
1116-0075	2017-01-22 04:00:00	0
1116-0075	2017-01-22 04:15:00	0
1116-0075	2017-01-22 04:30:00	0
1116-0075	2017-01-22 04:45:00	0
1116-0075	2017-01-22 05:00:00	0
1116-0075	2017-01-22 05:15:00	0
1116-0075	2017-01-22 05:30:00	0
1116-0075	2017-01-22 05:45:00	0
1116-0075	2017-01-22 06:00:00	0
1116-0075	2017-01-22 06:15:00	0
1116-0075	2017-01-22 06:30:00	7
1116-0075	2017-01-22 06:45:00	0
1116-0075	2017-01-22 07:00:00	0
1116-0075	2017-01-22 07:15:00	0
1116-0075	2017-01-22 07:30:00	4
1116-0075	2017-01-22 07:45:00	0
1116-0075	2017-01-22 08:00:00	8
1116-0075	2017-01-22 08:15:00	6
1116-0075	2017-01-22 08:30:00	0
1116-0075	2017-01-22 08:45:00	0
1116-0075	2017-01-22 09:00:00	0
1116-0075	2017-01-22 09:15:00	0
1116-0075	2017-01-22 09:30:00	0
1116-0075	2017-01-22 09:45:00	0
1116-0075	2017-01-22 10:00:00	22
1116-0075	2017-01-22 10:15:00	0
1116-0075	2017-01-22 10:30:00	0
1116-0075	2017-01-22 10:45:00	0
1116-0075	2017-01-22 11:00:00	0
1116-0075	2017-01-22 11:15:00	70
1116-0075	2017-01-22 11:30:00	123
1116-0075	2017-01-22 11:45:00	28
1116-0075	2017-01-22 12:00:00	21
1116-0075	2017-01-22 12:15:00	25
1116-0075	2017-01-22 12:30:00	50
1116-0075	2017-01-22 12:45:00	0
1116-0075	2017-01-22 13:00:00	0
1116-0075	2017-01-22 13:15:00	0
1116-0075	2017-01-22 13:30:00	9
1116-0075	2017-01-22 13:45:00	150
1116-0075	2017-01-22 14:00:00	815
1116-0075	2017-01-22 14:15:00	772
1116-0075	2017-01-22 14:30:00	265
1116-0075	2017-01-22 14:45:00	545
1116-0075	2017-01-22 15:00:00	1363
1116-0075	2017-01-22 15:15:00	1631
1116-0075	2017-01-22 15:30:00	1644
1116-0075	2017-01-22 15:45:00	1611
1116-0075	2017-01-22 16:00:00	1546
1116-0075	2017-01-22 16:15:00	1503
1116-0075	2017-01-22 16:30:00	261
1116-0075	2017-01-22 16:45:00	382
1116-0075	2017-01-22 17:00:00	576
1116-0075	2017-01-22 17:15:00	119
1116-0075	2017-01-22 17:30:00	90
1116-0075	2017-01-22 17:45:00	0
1116-0075	2017-01-22 18:00:00	0
1116-0075	2017-01-22 18:15:00	0
1116-0075	2017-01-22 18:30:00	0
1116-0075	2017-01-22 18:45:00	0
1116-0075	2017-01-22 19:00:00	0
1116-0075	2017-01-22 19:15:00	0
1116-0075	2017-01-22 19:30:00	29
1116-0075	2017-01-22 19:45:00	922
1116-0075	2017-01-22 20:00:00	85
1116-0075	2017-01-22 20:15:00	23
1116-0075	2017-01-22 20:30:00	379
1116-0075	2017-01-22 20:45:00	143
1116-0075	2017-01-22 21:00:00	73
1116-0075	2017-01-22 21:15:00	0
1116-0075	2017-01-22 21:30:00	24
1116-0075	2017-01-22 21:45:00	0
1116-0075	2017-01-22 22:00:00	31
1116-0075	2017-01-22 22:15:00	97
1116-0075	2017-01-22 22:30:00	12
1116-0075	2017-01-22 22:45:00	0
1116-0075	2017-01-22 23:00:00	10
1116-0075	2017-01-22 23:15:00	4
1116-0075	2017-01-22 23:30:00	6
1116-0075	2017-01-22 23:45:00	31
1116-0075	2017-01-23 00:00:00	234
1116-0075	2017-01-23 00:15:00	0
1116-0075	2017-01-23 00:30:00	0
1116-0075	2017-01-23 00:45:00	0
1116-0075	2017-01-23 01:00:00	0
1116-0075	2017-01-23 01:15:00	0
1116-0075	2017-01-23 01:30:00	153
1116-0075	2017-01-23 01:45:00	7
1116-0075	2017-01-23 02:00:00	0
1116-0075	2017-01-23 02:15:00	12
1116-0075	2017-01-23 02:30:00	0
1116-0075	2017-01-23 02:45:00	0
1116-0075	2017-01-23 03:00:00	0
1116-0075	2017-01-23 03:15:00	0
1116-0075	2017-01-23 03:30:00	0
1116-0075	2017-01-23 03:45:00	0
1116-0075	2017-01-23 04:00:00	0
1116-0075	2017-01-23 04:15:00	0
1116-0075	2017-01-23 04:30:00	0
1116-0075	2017-01-23 04:45:00	27
1116-0075	2017-01-23 05:00:00	31
1116-0075	2017-01-23 05:15:00	0
1116-0075	2017-01-23 05:30:00	0
1116-0075	2017-01-23 05:45:00	0
1116-0075	2017-01-23 06:00:00	0
1116-0075	2017-01-23 06:15:00	0
1116-0075	2017-01-23 06:30:00	8
1116-0075	2017-01-23 06:45:00	5
1116-0075	2017-01-23 07:00:00	0
1116-0075	2017-01-23 07:15:00	0
1116-0075	2017-01-23 07:30:00	0
1116-0075	2017-01-23 07:45:00	9
1116-0075	2017-01-23 08:00:00	0
1116-0075	2017-01-23 08:15:00	0
1116-0075	2017-01-23 08:30:00	19
1116-0075	2017-01-23 08:45:00	0
1116-0075	2017-01-23 09:00:00	0
1116-0075	2017-01-23 09:15:00	0
1116-0075	2017-01-23 09:30:00	0
1116-0075	2017-01-23 09:45:00	619
1116-0075	2017-01-23 10:00:00	361
1116-0075	2017-01-23 10:15:00	28
1116-0075	2017-01-23 10:30:00	783
1116-0075	2017-01-23 10:45:00	580
1116-0075	2017-01-23 11:00:00	177
1116-0075	2017-01-23 11:15:00	158
1116-0075	2017-01-23 11:30:00	0
1116-0075	2017-01-23 11:45:00	0
1116-0075	2017-01-23 12:00:00	0
1116-0075	2017-01-23 12:15:00	0
1116-0075	2017-01-23 12:30:00	0
1116-0075	2017-01-23 12:45:00	700
1116-0075	2017-01-23 13:00:00	40
1116-0075	2017-01-23 13:15:00	212
1116-0075	2017-01-23 13:30:00	25
1116-0075	2017-01-23 13:45:00	617
1116-0075	2017-01-23 14:00:00	0
1116-0075	2017-01-23 14:15:00	0
1116-0075	2017-01-23 14:30:00	0
1116-0075	2017-01-23 14:45:00	171
1116-0075	2017-01-23 15:00:00	0
1116-0075	2017-01-23 15:15:00	0
1116-0075	2017-01-23 15:30:00	0
1116-0075	2017-01-23 15:45:00	22
1116-0075	2017-01-23 16:00:00	27
1116-0075	2017-01-23 16:15:00	18
1116-0075	2017-01-23 16:30:00	253
1116-0075	2017-01-23 16:45:00	442
1116-0075	2017-01-23 17:00:00	398
1116-0075	2017-01-23 17:15:00	9
1116-0075	2017-01-23 17:30:00	0
1116-0075	2017-01-23 17:45:00	98
1116-0075	2017-01-23 18:00:00	180
1116-0075	2017-01-23 18:15:00	164
1116-0075	2017-01-23 18:30:00	0
1116-0075	2017-01-23 18:45:00	0
1116-0075	2017-01-23 19:00:00	170
1116-0075	2017-01-23 19:15:00	177
1116-0075	2017-01-23 19:30:00	18
1116-0075	2017-01-23 19:45:00	0
1116-0075	2017-01-23 20:00:00	0
1116-0075	2017-01-23 20:15:00	0
1116-0075	2017-01-23 20:30:00	80
1116-0075	2017-01-23 20:45:00	0
1116-0075	2017-01-23 21:00:00	16
1116-0075	2017-01-23 21:15:00	166
1116-0075	2017-01-23 21:30:00	915
1116-0075	2017-01-23 21:45:00	506
1116-0075	2017-01-23 22:00:00	573
1116-0075	2017-01-23 22:15:00	1236
1116-0075	2017-01-23 22:30:00	672
1116-0075	2017-01-23 22:45:00	532
1116-0075	2017-01-23 23:00:00	36
1116-0075	2017-01-23 23:15:00	8
1116-0075	2017-01-23 23:30:00	92
1116-0075	2017-01-23 23:45:00	441
1116-0075	2017-01-24 00:00:00	17
1116-0075	2017-01-24 00:15:00	0
1116-0075	2017-01-24 00:30:00	23
1116-0075	2017-01-24 00:45:00	14
1116-0075	2017-01-24 01:00:00	0
1116-0075	2017-01-24 01:15:00	0
1116-0075	2017-01-24 01:30:00	0
1116-0075	2017-01-24 01:45:00	9
1116-0075	2017-01-24 02:00:00	10
1116-0075	2017-01-24 02:15:00	0
1116-0075	2017-01-24 02:30:00	0
1116-0075	2017-01-24 02:45:00	0
1116-0075	2017-01-24 03:00:00	12
1116-0075	2017-01-24 03:15:00	13
1116-0075	2017-01-24 03:30:00	0
1116-0075	2017-01-24 03:45:00	0
1116-0075	2017-01-24 04:00:00	0
1116-0075	2017-01-24 04:15:00	0
1116-0075	2017-01-24 04:30:00	0
1116-0075	2017-01-24 04:45:00	0
1116-0075	2017-01-24 05:00:00	0
1116-0075	2017-01-24 05:15:00	0
1116-0075	2017-01-24 05:30:00	0
1116-0075	2017-01-24 05:45:00	0
1116-0075	2017-01-24 06:00:00	9
1116-0075	2017-01-24 06:15:00	15
1116-0075	2017-01-24 06:30:00	16
1116-0075	2017-01-24 06:45:00	0
1116-0075	2017-01-24 07:00:00	6
1116-0075	2017-01-24 07:15:00	0
1116-0075	2017-01-24 07:30:00	18
1116-0075	2017-01-24 07:45:00	14
1116-0075	2017-01-24 08:00:00	10
1116-0075	2017-01-24 08:15:00	19
1116-0075	2017-01-24 08:30:00	0
1116-0075	2017-01-24 08:45:00	0
1116-0075	2017-01-24 09:00:00	0
1116-0075	2017-01-24 09:15:00	5
1116-0075	2017-01-24 09:30:00	4
1116-0075	2017-01-24 09:45:00	22
1116-0075	2017-01-24 10:00:00	587
1116-0075	2017-01-24 10:15:00	798
1116-0075	2017-01-24 10:30:00	39
1116-0075	2017-01-24 10:45:00	992
1116-0075	2017-01-24 11:00:00	146
1116-0075	2017-01-24 11:15:00	0
1116-0075	2017-01-24 11:30:00	62
1116-0075	2017-01-24 11:45:00	0
1116-0075	2017-01-24 12:00:00	0
1116-0075	2017-01-24 12:15:00	0
1116-0075	2017-01-24 12:30:00	52
1116-0075	2017-01-24 12:45:00	25
1116-0075	2017-01-24 13:00:00	9
1116-0075	2017-01-24 13:15:00	11
1116-0075	2017-01-24 13:30:00	422
1116-0075	2017-01-24 13:45:00	176
1116-0075	2017-01-24 14:00:00	0
1116-0075	2017-01-24 14:15:00	468
1116-0075	2017-01-24 14:30:00	0
1116-0075	2017-01-24 14:45:00	0
1116-0075	2017-01-24 15:00:00	0
1116-0075	2017-01-24 15:15:00	18
1116-0075	2017-01-24 15:30:00	0
1116-0075	2017-01-24 15:45:00	0
1116-0075	2017-01-24 16:00:00	8
1116-0075	2017-01-24 16:15:00	17
1116-0075	2017-01-24 16:30:00	149
1116-0075	2017-01-24 16:45:00	551
1116-0075	2017-01-24 17:00:00	51
1116-0075	2017-01-24 17:15:00	0
1116-0075	2017-01-24 17:30:00	18
1116-0075	2017-01-24 17:45:00	25
1116-0075	2017-01-24 18:00:00	0
1116-0075	2017-01-24 18:15:00	0
1116-0075	2017-01-24 18:30:00	9
1116-0075	2017-01-24 18:45:00	0
1116-0075	2017-01-24 19:00:00	0
1116-0075	2017-01-24 19:15:00	192
1116-0075	2017-01-24 19:30:00	0
1116-0075	2017-01-24 19:45:00	0
1116-0075	2017-01-24 20:00:00	0
1116-0075	2017-01-24 20:15:00	0
1116-0075	2017-01-24 20:30:00	0
1116-0075	2017-01-24 20:45:00	6
1116-0075	2017-01-24 21:00:00	0
1116-0075	2017-01-24 21:15:00	0
1116-0075	2017-01-24 21:30:00	37
1116-0075	2017-01-24 21:45:00	145
1116-0075	2017-01-24 22:00:00	0
1116-0075	2017-01-24 22:15:00	815
1116-0075	2017-01-24 22:30:00	547
1116-0075	2017-01-24 22:45:00	276
1116-0075	2017-01-24 23:00:00	1322
1116-0075	2017-01-24 23:15:00	501
1116-0075	2017-01-24 23:30:00	158
1116-0075	2017-01-24 23:45:00	5
1116-0075	2017-01-25 00:00:00	39
1116-0075	2017-01-25 00:15:00	0
1116-0075	2017-01-25 00:30:00	0
1116-0075	2017-01-25 00:45:00	40
1116-0075	2017-01-25 01:00:00	0
1116-0075	2017-01-25 01:15:00	0
1116-0075	2017-01-25 01:30:00	0
1116-0075	2017-01-25 01:45:00	54
1116-0075	2017-01-25 02:00:00	4
1116-0075	2017-01-25 02:15:00	101
1116-0075	2017-01-25 02:30:00	28
1116-0075	2017-01-25 02:45:00	0
1116-0075	2017-01-25 03:00:00	241
1116-0075	2017-01-25 03:15:00	7
1116-0075	2017-01-25 03:30:00	0
1116-0075	2017-01-25 03:45:00	0
1116-0075	2017-01-25 04:00:00	0
1116-0075	2017-01-25 04:15:00	29
1116-0075	2017-01-25 04:30:00	0
1116-0075	2017-01-25 04:45:00	0
1116-0075	2017-01-25 05:00:00	0
1116-0075	2017-01-25 05:15:00	0
1116-0075	2017-01-25 05:30:00	0
1116-0075	2017-01-25 05:45:00	0
1116-0075	2017-01-25 06:00:00	5
1116-0075	2017-01-25 06:15:00	7
1116-0075	2017-01-25 06:30:00	0
1116-0075	2017-01-25 06:45:00	0
1116-0075	2017-01-25 07:00:00	10
1116-0075	2017-01-25 07:15:00	0
1116-0075	2017-01-25 07:30:00	0
1116-0075	2017-01-25 07:45:00	0
1116-0075	2017-01-25 08:00:00	0
1116-0075	2017-01-25 08:15:00	8
1116-0075	2017-01-25 08:30:00	0
1116-0075	2017-01-25 08:45:00	0
1116-0075	2017-01-25 09:00:00	0
1116-0075	2017-01-25 09:15:00	0
1116-0075	2017-01-25 09:30:00	11
1116-0075	2017-01-25 09:45:00	0
1116-0075	2017-01-25 10:00:00	0
1116-0075	2017-01-25 10:15:00	0
1116-0075	2017-01-25 10:30:00	39
1116-0075	2017-01-25 10:45:00	0
1116-0075	2017-01-25 11:00:00	169
1116-0075	2017-01-25 11:15:00	0
1116-0075	2017-01-25 11:30:00	8
1116-0075	2017-01-25 11:45:00	60
1116-0075	2017-01-25 12:00:00	18
1116-0075	2017-01-25 12:15:00	0
1116-0075	2017-01-25 12:30:00	0
1116-0075	2017-01-25 12:45:00	44
1116-0075	2017-01-25 13:00:00	0
1116-0075	2017-01-25 13:15:00	14
1116-0075	2017-01-25 13:30:00	598
1116-0075	2017-01-25 13:45:00	313
1116-0075	2017-01-25 14:00:00	173
1116-0075	2017-01-25 14:15:00	381
1116-0075	2017-01-25 14:30:00	333
1116-0075	2017-01-25 14:45:00	0
1116-0075	2017-01-25 15:00:00	0
1116-0075	2017-01-25 15:15:00	0
1116-0075	2017-01-25 15:30:00	0
1116-0075	2017-01-25 15:45:00	0
1116-0075	2017-01-25 16:00:00	0
1116-0075	2017-01-25 16:15:00	0
1116-0075	2017-01-25 16:30:00	0
1116-0075	2017-01-25 16:45:00	0
1116-0075	2017-01-25 17:00:00	0
1116-0075	2017-01-25 17:15:00	0
1116-0075	2017-01-25 17:30:00	0
1116-0075	2017-01-25 17:45:00	0
1116-0075	2017-01-25 18:00:00	0
1116-0075	2017-01-25 18:15:00	0
1116-0075	2017-01-25 18:30:00	0
1116-0075	2017-01-25 18:45:00	0
1116-0075	2017-01-25 19:00:00	0
1116-0075	2017-01-25 19:15:00	0
1116-0075	2017-01-25 19:30:00	0
1116-0075	2017-01-25 19:45:00	0
1116-0075	2017-01-25 20:00:00	0
1116-0075	2017-01-25 20:15:00	147
1116-0075	2017-01-25 20:30:00	428
1116-0075	2017-01-25 20:45:00	709
1116-0075	2017-01-25 21:00:00	684
1116-0075	2017-01-25 21:15:00	0
1116-0075	2017-01-25 21:30:00	10
1116-0075	2017-01-25 21:45:00	59
1116-0075	2017-01-25 22:00:00	0
1116-0075	2017-01-25 22:15:00	0
1116-0075	2017-01-25 22:30:00	103
1116-0075	2017-01-25 22:45:00	1115
1116-0075	2017-01-25 23:00:00	512
1116-0075	2017-01-25 23:15:00	701
1116-0075	2017-01-25 23:30:00	232
1116-0075	2017-01-25 23:45:00	216
