## Supplementary Data 2 for "Digital phenotyping by consumer wearables identifies sleep-associated markers of cardiovascular disease risk and biological aging": ActivityTable_1116-0076-NHC.tsv

1116-0076	2017-05-18 00:00:00	0
1116-0076	2017-05-18 00:15:00	0
1116-0076	2017-05-18 00:30:00	0
1116-0076	2017-05-18 00:45:00	0
1116-0076	2017-05-18 01:00:00	0
1116-0076	2017-05-18 01:15:00	0
1116-0076	2017-05-18 01:30:00	0
1116-0076	2017-05-18 01:45:00	0
1116-0076	2017-05-18 02:00:00	0
1116-0076	2017-05-18 02:15:00	0
1116-0076	2017-05-18 02:30:00	0
1116-0076	2017-05-18 02:45:00	0
1116-0076	2017-05-18 03:00:00	0
1116-0076	2017-05-18 03:15:00	0
1116-0076	2017-05-18 03:30:00	0
1116-0076	2017-05-18 03:45:00	0
1116-0076	2017-05-18 04:00:00	0
1116-0076	2017-05-18 04:15:00	0
1116-0076	2017-05-18 04:30:00	0
1116-0076	2017-05-18 04:45:00	0
1116-0076	2017-05-18 05:00:00	0
1116-0076	2017-05-18 05:15:00	0
1116-0076	2017-05-18 05:30:00	0
1116-0076	2017-05-18 05:45:00	0
1116-0076	2017-05-18 06:00:00	0
1116-0076	2017-05-18 06:15:00	0
1116-0076	2017-05-18 06:30:00	0
1116-0076	2017-05-18 06:45:00	0
1116-0076	2017-05-18 07:00:00	0
1116-0076	2017-05-18 07:15:00	0
1116-0076	2017-05-18 07:30:00	0
1116-0076	2017-05-18 07:45:00	0
1116-0076	2017-05-18 08:00:00	0
1116-0076	2017-05-18 08:15:00	0
1116-0076	2017-05-18 08:30:00	0
1116-0076	2017-05-18 08:45:00	0
1116-0076	2017-05-18 09:00:00	0
1116-0076	2017-05-18 09:15:00	0
1116-0076	2017-05-18 09:30:00	0
1116-0076	2017-05-18 09:45:00	0
1116-0076	2017-05-18 10:00:00	0
1116-0076	2017-05-18 10:15:00	0
1116-0076	2017-05-18 10:30:00	0
1116-0076	2017-05-18 10:45:00	0
1116-0076	2017-05-18 11:00:00	0
1116-0076	2017-05-18 11:15:00	0
1116-0076	2017-05-18 11:30:00	73
1116-0076	2017-05-18 11:45:00	0
1116-0076	2017-05-18 12:00:00	23
1116-0076	2017-05-18 12:15:00	989
1116-0076	2017-05-18 12:30:00	886
1116-0076	2017-05-18 12:45:00	298
1116-0076	2017-05-18 13:00:00	0
1116-0076	2017-05-18 13:15:00	395
1116-0076	2017-05-18 13:30:00	1120
1116-0076	2017-05-18 13:45:00	45
1116-0076	2017-05-18 14:00:00	0
1116-0076	2017-05-18 14:15:00	8
1116-0076	2017-05-18 14:30:00	0
1116-0076	2017-05-18 14:45:00	0
1116-0076	2017-05-18 15:00:00	0
1116-0076	2017-05-18 15:15:00	0
1116-0076	2017-05-18 15:30:00	0
1116-0076	2017-05-18 15:45:00	0
1116-0076	2017-05-18 16:00:00	0
1116-0076	2017-05-18 16:15:00	0
1116-0076	2017-05-18 16:30:00	0
1116-0076	2017-05-18 16:45:00	0
1116-0076	2017-05-18 17:00:00	0
1116-0076	2017-05-18 17:15:00	27
1116-0076	2017-05-18 17:30:00	10
1116-0076	2017-05-18 17:45:00	0
1116-0076	2017-05-18 18:00:00	88
1116-0076	2017-05-18 18:15:00	32
1116-0076	2017-05-18 18:30:00	7
1116-0076	2017-05-18 18:45:00	32
1116-0076	2017-05-18 19:00:00	84
1116-0076	2017-05-18 19:15:00	31
1116-0076	2017-05-18 19:30:00	0
1116-0076	2017-05-18 19:45:00	50
1116-0076	2017-05-18 20:00:00	95
1116-0076	2017-05-18 20:15:00	86
1116-0076	2017-05-18 20:30:00	387
1116-0076	2017-05-18 20:45:00	310
1116-0076	2017-05-18 21:00:00	672
1116-0076	2017-05-18 21:15:00	1535
1116-0076	2017-05-18 21:30:00	1485
1116-0076	2017-05-18 21:45:00	883
1116-0076	2017-05-18 22:00:00	335
1116-0076	2017-05-18 22:15:00	0
1116-0076	2017-05-18 22:30:00	94
1116-0076	2017-05-18 22:45:00	45
1116-0076	2017-05-18 23:00:00	24
1116-0076	2017-05-18 23:15:00	334
1116-0076	2017-05-18 23:30:00	16
1116-0076	2017-05-18 23:45:00	49
1116-0076	2017-05-19 00:00:00	100
1116-0076	2017-05-19 00:15:00	12
1116-0076	2017-05-19 00:30:00	13
1116-0076	2017-05-19 00:45:00	4
1116-0076	2017-05-19 01:00:00	0
1116-0076	2017-05-19 01:15:00	0
1116-0076	2017-05-19 01:30:00	0
1116-0076	2017-05-19 01:45:00	0
1116-0076	2017-05-19 02:00:00	23
1116-0076	2017-05-19 02:15:00	38
1116-0076	2017-05-19 02:30:00	0
1116-0076	2017-05-19 02:45:00	6
1116-0076	2017-05-19 03:00:00	0
1116-0076	2017-05-19 03:15:00	0
1116-0076	2017-05-19 03:30:00	0
1116-0076	2017-05-19 03:45:00	0
1116-0076	2017-05-19 04:00:00	0
1116-0076	2017-05-19 04:15:00	11
1116-0076	2017-05-19 04:30:00	4
1116-0076	2017-05-19 04:45:00	0
1116-0076	2017-05-19 05:00:00	11
1116-0076	2017-05-19 05:15:00	0
1116-0076	2017-05-19 05:30:00	0
1116-0076	2017-05-19 05:45:00	5
1116-0076	2017-05-19 06:00:00	0
1116-0076	2017-05-19 06:15:00	0
1116-0076	2017-05-19 06:30:00	125
1116-0076	2017-05-19 06:45:00	120
1116-0076	2017-05-19 07:00:00	138
1116-0076	2017-05-19 07:15:00	0
1116-0076	2017-05-19 07:30:00	139
1116-0076	2017-05-19 07:45:00	1225
1116-0076	2017-05-19 08:00:00	35
1116-0076	2017-05-19 08:15:00	0
1116-0076	2017-05-19 08:30:00	478
1116-0076	2017-05-19 08:45:00	418
1116-0076	2017-05-19 09:00:00	361
1116-0076	2017-05-19 09:15:00	393
1116-0076	2017-05-19 09:30:00	5
1116-0076	2017-05-19 09:45:00	22
1116-0076	2017-05-19 10:00:00	0
1116-0076	2017-05-19 10:15:00	53
1116-0076	2017-05-19 10:30:00	26
1116-0076	2017-05-19 10:45:00	7
1116-0076	2017-05-19 11:00:00	137
1116-0076	2017-05-19 11:15:00	107
1116-0076	2017-05-19 11:30:00	27
1116-0076	2017-05-19 11:45:00	19
1116-0076	2017-05-19 12:00:00	18
1116-0076	2017-05-19 12:15:00	0
1116-0076	2017-05-19 12:30:00	0
1116-0076	2017-05-19 12:45:00	0
1116-0076	2017-05-19 13:00:00	0
1116-0076	2017-05-19 13:15:00	27
1116-0076	2017-05-19 13:30:00	0
1116-0076	2017-05-19 13:45:00	18
1116-0076	2017-05-19 14:00:00	8
1116-0076	2017-05-19 14:15:00	32
1116-0076	2017-05-19 14:30:00	0
1116-0076	2017-05-19 14:45:00	0
1116-0076	2017-05-19 15:00:00	25
1116-0076	2017-05-19 15:15:00	0
1116-0076	2017-05-19 15:30:00	26
1116-0076	2017-05-19 15:45:00	13
1116-0076	2017-05-19 16:00:00	81
1116-0076	2017-05-19 16:15:00	0
1116-0076	2017-05-19 16:30:00	0
1116-0076	2017-05-19 16:45:00	469
1116-0076	2017-05-19 17:00:00	206
1116-0076	2017-05-19 17:15:00	284
1116-0076	2017-05-19 17:30:00	0
1116-0076	2017-05-19 17:45:00	0
1116-0076	2017-05-19 18:00:00	1229
1116-0076	2017-05-19 18:15:00	155
1116-0076	2017-05-19 18:30:00	0
1116-0076	2017-05-19 18:45:00	56
1116-0076	2017-05-19 19:00:00	19
1116-0076	2017-05-19 19:15:00	0
1116-0076	2017-05-19 19:30:00	0
1116-0076	2017-05-19 19:45:00	12
1116-0076	2017-05-19 20:00:00	114
1116-0076	2017-05-19 20:15:00	0
1116-0076	2017-05-19 20:30:00	77
1116-0076	2017-05-19 20:45:00	666
1116-0076	2017-05-19 21:00:00	1631
1116-0076	2017-05-19 21:15:00	253
1116-0076	2017-05-19 21:30:00	833
1116-0076	2017-05-19 21:45:00	621
1116-0076	2017-05-19 22:00:00	52
1116-0076	2017-05-19 22:15:00	129
1116-0076	2017-05-19 22:30:00	24
1116-0076	2017-05-19 22:45:00	457
1116-0076	2017-05-19 23:00:00	6
1116-0076	2017-05-19 23:15:00	0
1116-0076	2017-05-19 23:30:00	0
1116-0076	2017-05-19 23:45:00	9
1116-0076	2017-05-20 00:00:00	0
1116-0076	2017-05-20 00:15:00	4
1116-0076	2017-05-20 00:30:00	0
1116-0076	2017-05-20 00:45:00	0
1116-0076	2017-05-20 01:00:00	82
1116-0076	2017-05-20 01:15:00	0
1116-0076	2017-05-20 01:30:00	0
1116-0076	2017-05-20 01:45:00	0
1116-0076	2017-05-20 02:00:00	0
1116-0076	2017-05-20 02:15:00	20
1116-0076	2017-05-20 02:30:00	0
1116-0076	2017-05-20 02:45:00	0
1116-0076	2017-05-20 03:00:00	8
1116-0076	2017-05-20 03:15:00	14
1116-0076	2017-05-20 03:30:00	0
1116-0076	2017-05-20 03:45:00	74
1116-0076	2017-05-20 04:00:00	12
1116-0076	2017-05-20 04:15:00	0
1116-0076	2017-05-20 04:30:00	0
1116-0076	2017-05-20 04:45:00	0
1116-0076	2017-05-20 05:00:00	10
1116-0076	2017-05-20 05:15:00	13
1116-0076	2017-05-20 05:30:00	16
1116-0076	2017-05-20 05:45:00	0
1116-0076	2017-05-20 06:00:00	74
1116-0076	2017-05-20 06:15:00	0
1116-0076	2017-05-20 06:30:00	5
1116-0076	2017-05-20 06:45:00	0
1116-0076	2017-05-20 07:00:00	59
1116-0076	2017-05-20 07:15:00	26
1116-0076	2017-05-20 07:30:00	0
1116-0076	2017-05-20 07:45:00	468
1116-0076	2017-05-20 08:00:00	1141
1116-0076	2017-05-20 08:15:00	0
1116-0076	2017-05-20 08:30:00	233
1116-0076	2017-05-20 08:45:00	349
1116-0076	2017-05-20 09:00:00	429
1116-0076	2017-05-20 09:15:00	29
1116-0076	2017-05-20 09:30:00	6
1116-0076	2017-05-20 09:45:00	8
1116-0076	2017-05-20 10:00:00	0
1116-0076	2017-05-20 10:15:00	0
1116-0076	2017-05-20 10:30:00	0
1116-0076	2017-05-20 10:45:00	0
1116-0076	2017-05-20 11:00:00	7
1116-0076	2017-05-20 11:15:00	84
1116-0076	2017-05-20 11:30:00	20
1116-0076	2017-05-20 11:45:00	383
1116-0076	2017-05-20 12:00:00	758
1116-0076	2017-05-20 12:15:00	196
1116-0076	2017-05-20 12:30:00	498
1116-0076	2017-05-20 12:45:00	0
1116-0076	2017-05-20 13:00:00	0
1116-0076	2017-05-20 13:15:00	1225
1116-0076	2017-05-20 13:30:00	108
1116-0076	2017-05-20 13:45:00	0
1116-0076	2017-05-20 14:00:00	113
1116-0076	2017-05-20 14:15:00	29
1116-0076	2017-05-20 14:30:00	12
1116-0076	2017-05-20 14:45:00	0
1116-0076	2017-05-20 15:00:00	0
1116-0076	2017-05-20 15:15:00	0
1116-0076	2017-05-20 15:30:00	7
1116-0076	2017-05-20 15:45:00	45
1116-0076	2017-05-20 16:00:00	0
1116-0076	2017-05-20 16:15:00	40
1116-0076	2017-05-20 16:30:00	0
1116-0076	2017-05-20 16:45:00	0
1116-0076	2017-05-20 17:00:00	0
1116-0076	2017-05-20 17:15:00	0
1116-0076	2017-05-20 17:30:00	0
1116-0076	2017-05-20 17:45:00	20
1116-0076	2017-05-20 18:00:00	4
1116-0076	2017-05-20 18:15:00	0
1116-0076	2017-05-20 18:30:00	0
1116-0076	2017-05-20 18:45:00	27
1116-0076	2017-05-20 19:00:00	83
1116-0076	2017-05-20 19:15:00	91
1116-0076	2017-05-20 19:30:00	0
1116-0076	2017-05-20 19:45:00	21
1116-0076	2017-05-20 20:00:00	0
1116-0076	2017-05-20 20:15:00	39
1116-0076	2017-05-20 20:30:00	0
1116-0076	2017-05-20 20:45:00	0
1116-0076	2017-05-20 21:00:00	417
1116-0076	2017-05-20 21:15:00	329
1116-0076	2017-05-20 21:30:00	0
1116-0076	2017-05-20 21:45:00	33
1116-0076	2017-05-20 22:00:00	303
1116-0076	2017-05-20 22:15:00	139
1116-0076	2017-05-20 22:30:00	276
1116-0076	2017-05-20 22:45:00	254
1116-0076	2017-05-20 23:00:00	220
1116-0076	2017-05-20 23:15:00	235
1116-0076	2017-05-20 23:30:00	4
1116-0076	2017-05-20 23:45:00	11
1116-0076	2017-05-21 00:00:00	36
1116-0076	2017-05-21 00:15:00	358
1116-0076	2017-05-21 00:30:00	204
1116-0076	2017-05-21 00:45:00	246
1116-0076	2017-05-21 01:00:00	141
1116-0076	2017-05-21 01:15:00	128
1116-0076	2017-05-21 01:30:00	21
1116-0076	2017-05-21 01:45:00	66
1116-0076	2017-05-21 02:00:00	0
1116-0076	2017-05-21 02:15:00	0
1116-0076	2017-05-21 02:30:00	0
1116-0076	2017-05-21 02:45:00	0
1116-0076	2017-05-21 03:00:00	10
1116-0076	2017-05-21 03:15:00	0
1116-0076	2017-05-21 03:30:00	59
1116-0076	2017-05-21 03:45:00	0
1116-0076	2017-05-21 04:00:00	0
1116-0076	2017-05-21 04:15:00	17
1116-0076	2017-05-21 04:30:00	0
1116-0076	2017-05-21 04:45:00	19
1116-0076	2017-05-21 05:00:00	0
1116-0076	2017-05-21 05:15:00	0
1116-0076	2017-05-21 05:30:00	16
1116-0076	2017-05-21 05:45:00	0
1116-0076	2017-05-21 06:00:00	0
1116-0076	2017-05-21 06:15:00	0
1116-0076	2017-05-21 06:30:00	0
1116-0076	2017-05-21 06:45:00	37
1116-0076	2017-05-21 07:00:00	0
1116-0076	2017-05-21 07:15:00	0
1116-0076	2017-05-21 07:30:00	0
1116-0076	2017-05-21 07:45:00	4
1116-0076	2017-05-21 08:00:00	8
1116-0076	2017-05-21 08:15:00	0
1116-0076	2017-05-21 08:30:00	0
1116-0076	2017-05-21 08:45:00	0
1116-0076	2017-05-21 09:00:00	0
1116-0076	2017-05-21 09:15:00	121
1116-0076	2017-05-21 09:30:00	284
1116-0076	2017-05-21 09:45:00	108
1116-0076	2017-05-21 10:00:00	27
1116-0076	2017-05-21 10:15:00	291
1116-0076	2017-05-21 10:30:00	120
1116-0076	2017-05-21 10:45:00	267
1116-0076	2017-05-21 11:00:00	329
1116-0076	2017-05-21 11:15:00	269
1116-0076	2017-05-21 11:30:00	42
1116-0076	2017-05-21 11:45:00	460
1116-0076	2017-05-21 12:00:00	26
1116-0076	2017-05-21 12:15:00	334
1116-0076	2017-05-21 12:30:00	181
1116-0076	2017-05-21 12:45:00	118
1116-0076	2017-05-21 13:00:00	0
1116-0076	2017-05-21 13:15:00	10
1116-0076	2017-05-21 13:30:00	0
1116-0076	2017-05-21 13:45:00	0
1116-0076	2017-05-21 14:00:00	0
1116-0076	2017-05-21 14:15:00	12
1116-0076	2017-05-21 14:30:00	30
1116-0076	2017-05-21 14:45:00	174
1116-0076	2017-05-21 15:00:00	353
1116-0076	2017-05-21 15:15:00	354
1116-0076	2017-05-21 15:30:00	0
1116-0076	2017-05-21 15:45:00	48
1116-0076	2017-05-21 16:00:00	29
1116-0076	2017-05-21 16:15:00	183
1116-0076	2017-05-21 16:30:00	42
1116-0076	2017-05-21 16:45:00	37
1116-0076	2017-05-21 17:00:00	416
1116-0076	2017-05-21 17:15:00	0
1116-0076	2017-05-21 17:30:00	0
1116-0076	2017-05-21 17:45:00	0
1116-0076	2017-05-21 18:00:00	98
1116-0076	2017-05-21 18:15:00	155
1116-0076	2017-05-21 18:30:00	445
1116-0076	2017-05-21 18:45:00	435
1116-0076	2017-05-21 19:00:00	348
1116-0076	2017-05-21 19:15:00	87
1116-0076	2017-05-21 19:30:00	0
1116-0076	2017-05-21 19:45:00	0
1116-0076	2017-05-21 20:00:00	0
1116-0076	2017-05-21 20:15:00	0
1116-0076	2017-05-21 20:30:00	411
1116-0076	2017-05-21 20:45:00	742
1116-0076	2017-05-21 21:00:00	699
1116-0076	2017-05-21 21:15:00	29
1116-0076	2017-05-21 21:30:00	654
1116-0076	2017-05-21 21:45:00	791
1116-0076	2017-05-21 22:00:00	812
1116-0076	2017-05-21 22:15:00	117
1116-0076	2017-05-21 22:30:00	96
1116-0076	2017-05-21 22:45:00	61
1116-0076	2017-05-21 23:00:00	237
1116-0076	2017-05-21 23:15:00	116
1116-0076	2017-05-21 23:30:00	52
1116-0076	2017-05-21 23:45:00	20
1116-0076	2017-05-22 00:00:00	35
1116-0076	2017-05-22 00:15:00	14
1116-0076	2017-05-22 00:30:00	0
1116-0076	2017-05-22 00:45:00	0
1116-0076	2017-05-22 01:00:00	16
1116-0076	2017-05-22 01:15:00	24
1116-0076	2017-05-22 01:30:00	4
1116-0076	2017-05-22 01:45:00	11
1116-0076	2017-05-22 02:00:00	4
1116-0076	2017-05-22 02:15:00	0
1116-0076	2017-05-22 02:30:00	8
1116-0076	2017-05-22 02:45:00	36
1116-0076	2017-05-22 03:00:00	18
1116-0076	2017-05-22 03:15:00	0
1116-0076	2017-05-22 03:30:00	0
1116-0076	2017-05-22 03:45:00	13
1116-0076	2017-05-22 04:00:00	140
1116-0076	2017-05-22 04:15:00	6
1116-0076	2017-05-22 04:30:00	0
1116-0076	2017-05-22 04:45:00	0
1116-0076	2017-05-22 05:00:00	7
1116-0076	2017-05-22 05:15:00	0
1116-0076	2017-05-22 05:30:00	0
1116-0076	2017-05-22 05:45:00	8
1116-0076	2017-05-22 06:00:00	0
1116-0076	2017-05-22 06:15:00	23
1116-0076	2017-05-22 06:30:00	0
1116-0076	2017-05-22 06:45:00	48
1116-0076	2017-05-22 07:00:00	197
1116-0076	2017-05-22 07:15:00	36
1116-0076	2017-05-22 07:30:00	102
1116-0076	2017-05-22 07:45:00	907
1116-0076	2017-05-22 08:00:00	384
1116-0076	2017-05-22 08:15:00	0
1116-0076	2017-05-22 08:30:00	41
1116-0076	2017-05-22 08:45:00	312
1116-0076	2017-05-22 09:00:00	0
1116-0076	2017-05-22 09:15:00	614
1116-0076	2017-05-22 09:30:00	11
1116-0076	2017-05-22 09:45:00	13
1116-0076	2017-05-22 10:00:00	0
1116-0076	2017-05-22 10:15:00	120
1116-0076	2017-05-22 10:30:00	167
1116-0076	2017-05-22 10:45:00	14
1116-0076	2017-05-22 11:00:00	16
1116-0076	2017-05-22 11:15:00	0
1116-0076	2017-05-22 11:30:00	58
1116-0076	2017-05-22 11:45:00	94
1116-0076	2017-05-22 12:00:00	16
1116-0076	2017-05-22 12:15:00	15
1116-0076	2017-05-22 12:30:00	0
1116-0076	2017-05-22 12:45:00	0
1116-0076	2017-05-22 13:00:00	85
1116-0076	2017-05-22 13:15:00	136
1116-0076	2017-05-22 13:30:00	0
1116-0076	2017-05-22 13:45:00	188
1116-0076	2017-05-22 14:00:00	16
1116-0076	2017-05-22 14:15:00	19
1116-0076	2017-05-22 14:30:00	0
1116-0076	2017-05-22 14:45:00	8
1116-0076	2017-05-22 15:00:00	0
1116-0076	2017-05-22 15:15:00	0
1116-0076	2017-05-22 15:30:00	0
1116-0076	2017-05-22 15:45:00	13
1116-0076	2017-05-22 16:00:00	0
1116-0076	2017-05-22 16:15:00	21
1116-0076	2017-05-22 16:30:00	0
1116-0076	2017-05-22 16:45:00	0
1116-0076	2017-05-22 17:00:00	0
1116-0076	2017-05-22 17:15:00	14
1116-0076	2017-05-22 17:30:00	7
1116-0076	2017-05-22 17:45:00	400
1116-0076	2017-05-22 18:00:00	11
1116-0076	2017-05-22 18:15:00	405
1116-0076	2017-05-22 18:30:00	600
1116-0076	2017-05-22 18:45:00	582
1116-0076	2017-05-22 19:00:00	237
1116-0076	2017-05-22 19:15:00	501
1116-0076	2017-05-22 19:30:00	6
1116-0076	2017-05-22 19:45:00	0
1116-0076	2017-05-22 20:00:00	1212
1116-0076	2017-05-22 20:15:00	39
1116-0076	2017-05-22 20:30:00	333
1116-0076	2017-05-22 20:45:00	57
1116-0076	2017-05-22 21:00:00	0
1116-0076	2017-05-22 21:15:00	0
1116-0076	2017-05-22 21:30:00	0
1116-0076	2017-05-22 21:45:00	0
1116-0076	2017-05-22 22:00:00	97
1116-0076	2017-05-22 22:15:00	128
1116-0076	2017-05-22 22:30:00	10
1116-0076	2017-05-22 22:45:00	280
1116-0076	2017-05-22 23:00:00	53
1116-0076	2017-05-22 23:15:00	190
1116-0076	2017-05-22 23:30:00	197
1116-0076	2017-05-22 23:45:00	40
1116-0076	2017-05-23 00:00:00	49
1116-0076	2017-05-23 00:15:00	142
1116-0076	2017-05-23 00:30:00	0
1116-0076	2017-05-23 00:45:00	0
1116-0076	2017-05-23 01:00:00	15
1116-0076	2017-05-23 01:15:00	0
1116-0076	2017-05-23 01:30:00	8
1116-0076	2017-05-23 01:45:00	9
1116-0076	2017-05-23 02:00:00	40
1116-0076	2017-05-23 02:15:00	44
1116-0076	2017-05-23 02:30:00	42
1116-0076	2017-05-23 02:45:00	0
1116-0076	2017-05-23 03:00:00	0
1116-0076	2017-05-23 03:15:00	0
1116-0076	2017-05-23 03:30:00	0
1116-0076	2017-05-23 03:45:00	0
1116-0076	2017-05-23 04:00:00	15
1116-0076	2017-05-23 04:15:00	12
1116-0076	2017-05-23 04:30:00	0
1116-0076	2017-05-23 04:45:00	11
1116-0076	2017-05-23 05:00:00	0
1116-0076	2017-05-23 05:15:00	9
1116-0076	2017-05-23 05:30:00	0
1116-0076	2017-05-23 05:45:00	0
1116-0076	2017-05-23 06:00:00	57
1116-0076	2017-05-23 06:15:00	8
1116-0076	2017-05-23 06:30:00	0
1116-0076	2017-05-23 06:45:00	15
1116-0076	2017-05-23 07:00:00	200
1116-0076	2017-05-23 07:15:00	329
1116-0076	2017-05-23 07:30:00	0
1116-0076	2017-05-23 07:45:00	324
1116-0076	2017-05-23 08:00:00	1189
1116-0076	2017-05-23 08:15:00	0
1116-0076	2017-05-23 08:30:00	0
1116-0076	2017-05-23 08:45:00	399
1116-0076	2017-05-23 09:00:00	187
1116-0076	2017-05-23 09:15:00	435
1116-0076	2017-05-23 09:30:00	7
1116-0076	2017-05-23 09:45:00	12
1116-0076	2017-05-23 10:00:00	0
1116-0076	2017-05-23 10:15:00	0
1116-0076	2017-05-23 10:30:00	0
1116-0076	2017-05-23 10:45:00	0
1116-0076	2017-05-23 11:00:00	33
1116-0076	2017-05-23 11:15:00	110
1116-0076	2017-05-23 11:30:00	23
1116-0076	2017-05-23 11:45:00	36
1116-0076	2017-05-23 12:00:00	0
1116-0076	2017-05-23 12:15:00	9
1116-0076	2017-05-23 12:30:00	0
1116-0076	2017-05-23 12:45:00	0
1116-0076	2017-05-23 13:00:00	0
1116-0076	2017-05-23 13:15:00	12
1116-0076	2017-05-23 13:30:00	8
1116-0076	2017-05-23 13:45:00	36
1116-0076	2017-05-23 14:00:00	0
1116-0076	2017-05-23 14:15:00	40
1116-0076	2017-05-23 14:30:00	0
1116-0076	2017-05-23 14:45:00	20
1116-0076	2017-05-23 15:00:00	6
1116-0076	2017-05-23 15:15:00	33
1116-0076	2017-05-23 15:30:00	84
1116-0076	2017-05-23 15:45:00	36
1116-0076	2017-05-23 16:00:00	0
1116-0076	2017-05-23 16:15:00	72
1116-0076	2017-05-23 16:30:00	20
1116-0076	2017-05-23 16:45:00	297
1116-0076	2017-05-23 17:00:00	164
1116-0076	2017-05-23 17:15:00	375
1116-0076	2017-05-23 17:30:00	0
1116-0076	2017-05-23 17:45:00	297
1116-0076	2017-05-23 18:00:00	834
1116-0076	2017-05-23 18:15:00	521
1116-0076	2017-05-23 18:30:00	0
1116-0076	2017-05-23 18:45:00	0
1116-0076	2017-05-23 19:00:00	0
1116-0076	2017-05-23 19:15:00	0
1116-0076	2017-05-23 19:30:00	0
1116-0076	2017-05-23 19:45:00	0
1116-0076	2017-05-23 20:00:00	0
1116-0076	2017-05-23 20:15:00	0
1116-0076	2017-05-23 20:30:00	0
1116-0076	2017-05-23 20:45:00	0
1116-0076	2017-05-23 21:00:00	0
1116-0076	2017-05-23 21:15:00	0
1116-0076	2017-05-23 21:30:00	0
1116-0076	2017-05-23 21:45:00	0
1116-0076	2017-05-23 22:00:00	0
1116-0076	2017-05-23 22:15:00	0
1116-0076	2017-05-23 22:30:00	0
1116-0076	2017-05-23 22:45:00	0
1116-0076	2017-05-23 23:00:00	0
1116-0076	2017-05-23 23:15:00	0
1116-0076	2017-05-23 23:30:00	0
1116-0076	2017-05-23 23:45:00	0
