## Supplementary Data 2 for "Digital phenotyping by consumer wearables identifies sleep-associated markers of cardiovascular disease risk and biological aging": ActivityTable_1116-0077-NHC.tsv

1116-0077	2016-12-02 00:00:00	0
1116-0077	2016-12-02 00:15:00	0
1116-0077	2016-12-02 00:30:00	0
1116-0077	2016-12-02 00:45:00	0
1116-0077	2016-12-02 01:00:00	0
1116-0077	2016-12-02 01:15:00	0
1116-0077	2016-12-02 01:30:00	0
1116-0077	2016-12-02 01:45:00	0
1116-0077	2016-12-02 02:00:00	0
1116-0077	2016-12-02 02:15:00	0
1116-0077	2016-12-02 02:30:00	0
1116-0077	2016-12-02 02:45:00	0
1116-0077	2016-12-02 03:00:00	0
1116-0077	2016-12-02 03:15:00	0
1116-0077	2016-12-02 03:30:00	0
1116-0077	2016-12-02 03:45:00	0
1116-0077	2016-12-02 04:00:00	0
1116-0077	2016-12-02 04:15:00	0
1116-0077	2016-12-02 04:30:00	0
1116-0077	2016-12-02 04:45:00	0
1116-0077	2016-12-02 05:00:00	0
1116-0077	2016-12-02 05:15:00	0
1116-0077	2016-12-02 05:30:00	0
1116-0077	2016-12-02 05:45:00	0
1116-0077	2016-12-02 06:00:00	0
1116-0077	2016-12-02 06:15:00	0
1116-0077	2016-12-02 06:30:00	0
1116-0077	2016-12-02 06:45:00	0
1116-0077	2016-12-02 07:00:00	0
1116-0077	2016-12-02 07:15:00	0
1116-0077	2016-12-02 07:30:00	0
1116-0077	2016-12-02 07:45:00	0
1116-0077	2016-12-02 08:00:00	0
1116-0077	2016-12-02 08:15:00	0
1116-0077	2016-12-02 08:30:00	0
1116-0077	2016-12-02 08:45:00	67
1116-0077	2016-12-02 09:00:00	0
1116-0077	2016-12-02 09:15:00	0
1116-0077	2016-12-02 09:30:00	0
1116-0077	2016-12-02 09:45:00	0
1116-0077	2016-12-02 10:00:00	0
1116-0077	2016-12-02 10:15:00	0
1116-0077	2016-12-02 10:30:00	0
1116-0077	2016-12-02 10:45:00	0
1116-0077	2016-12-02 11:00:00	0
1116-0077	2016-12-02 11:15:00	0
1116-0077	2016-12-02 11:30:00	13
1116-0077	2016-12-02 11:45:00	0
1116-0077	2016-12-02 12:00:00	0
1116-0077	2016-12-02 12:15:00	0
1116-0077	2016-12-02 12:30:00	547
1116-0077	2016-12-02 12:45:00	0
1116-0077	2016-12-02 13:00:00	47
1116-0077	2016-12-02 13:15:00	283
1116-0077	2016-12-02 13:30:00	862
1116-0077	2016-12-02 13:45:00	383
1116-0077	2016-12-02 14:00:00	1002
1116-0077	2016-12-02 14:15:00	375
1116-0077	2016-12-02 14:30:00	273
1116-0077	2016-12-02 14:45:00	443
1116-0077	2016-12-02 15:00:00	231
1116-0077	2016-12-02 15:15:00	132
1116-0077	2016-12-02 15:30:00	0
1116-0077	2016-12-02 15:45:00	0
1116-0077	2016-12-02 16:00:00	107
1116-0077	2016-12-02 16:15:00	0
1116-0077	2016-12-02 16:30:00	22
1116-0077	2016-12-02 16:45:00	60
1116-0077	2016-12-02 17:00:00	0
1116-0077	2016-12-02 17:15:00	0
1116-0077	2016-12-02 17:30:00	34
1116-0077	2016-12-02 17:45:00	0
1116-0077	2016-12-02 18:00:00	0
1116-0077	2016-12-02 18:15:00	0
1116-0077	2016-12-02 18:30:00	0
1116-0077	2016-12-02 18:45:00	0
1116-0077	2016-12-02 19:00:00	82
1116-0077	2016-12-02 19:15:00	230
1116-0077	2016-12-02 19:30:00	21
1116-0077	2016-12-02 19:45:00	0
1116-0077	2016-12-02 20:00:00	101
1116-0077	2016-12-02 20:15:00	17
1116-0077	2016-12-02 20:30:00	151
1116-0077	2016-12-02 20:45:00	0
1116-0077	2016-12-02 21:00:00	0
1116-0077	2016-12-02 21:15:00	0
1116-0077	2016-12-02 21:30:00	0
1116-0077	2016-12-02 21:45:00	0
1116-0077	2016-12-02 22:00:00	0
1116-0077	2016-12-02 22:15:00	0
1116-0077	2016-12-02 22:30:00	0
1116-0077	2016-12-02 22:45:00	0
1116-0077	2016-12-02 23:00:00	0
1116-0077	2016-12-02 23:15:00	0
1116-0077	2016-12-02 23:30:00	7
1116-0077	2016-12-02 23:45:00	0
1116-0077	2016-12-03 00:00:00	10
1116-0077	2016-12-03 00:15:00	0
1116-0077	2016-12-03 00:30:00	0
1116-0077	2016-12-03 00:45:00	0
1116-0077	2016-12-03 01:00:00	0
1116-0077	2016-12-03 01:15:00	0
1116-0077	2016-12-03 01:30:00	0
1116-0077	2016-12-03 01:45:00	0
1116-0077	2016-12-03 02:00:00	0
1116-0077	2016-12-03 02:15:00	4
1116-0077	2016-12-03 02:30:00	0
1116-0077	2016-12-03 02:45:00	0
1116-0077	2016-12-03 03:00:00	0
1116-0077	2016-12-03 03:15:00	0
1116-0077	2016-12-03 03:30:00	0
1116-0077	2016-12-03 03:45:00	5
1116-0077	2016-12-03 04:00:00	0
1116-0077	2016-12-03 04:15:00	0
1116-0077	2016-12-03 04:30:00	0
1116-0077	2016-12-03 04:45:00	0
1116-0077	2016-12-03 05:00:00	0
1116-0077	2016-12-03 05:15:00	0
1116-0077	2016-12-03 05:30:00	4
1116-0077	2016-12-03 05:45:00	9
1116-0077	2016-12-03 06:00:00	0
1116-0077	2016-12-03 06:15:00	0
1116-0077	2016-12-03 06:30:00	5
1116-0077	2016-12-03 06:45:00	0
1116-0077	2016-12-03 07:00:00	46
1116-0077	2016-12-03 07:15:00	0
1116-0077	2016-12-03 07:30:00	57
1116-0077	2016-12-03 07:45:00	0
1116-0077	2016-12-03 08:00:00	0
1116-0077	2016-12-03 08:15:00	0
1116-0077	2016-12-03 08:30:00	11
1116-0077	2016-12-03 08:45:00	126
1116-0077	2016-12-03 09:00:00	312
1116-0077	2016-12-03 09:15:00	13
1116-0077	2016-12-03 09:30:00	0
1116-0077	2016-12-03 09:45:00	0
1116-0077	2016-12-03 10:00:00	41
1116-0077	2016-12-03 10:15:00	10
1116-0077	2016-12-03 10:30:00	24
1116-0077	2016-12-03 10:45:00	26
1116-0077	2016-12-03 11:00:00	0
1116-0077	2016-12-03 11:15:00	6
1116-0077	2016-12-03 11:30:00	127
1116-0077	2016-12-03 11:45:00	0
1116-0077	2016-12-03 12:00:00	164
1116-0077	2016-12-03 12:15:00	165
1116-0077	2016-12-03 12:30:00	81
1116-0077	2016-12-03 12:45:00	117
1116-0077	2016-12-03 13:00:00	38
1116-0077	2016-12-03 13:15:00	0
1116-0077	2016-12-03 13:30:00	43
1116-0077	2016-12-03 13:45:00	377
1116-0077	2016-12-03 14:00:00	115
1116-0077	2016-12-03 14:15:00	13
1116-0077	2016-12-03 14:30:00	33
1116-0077	2016-12-03 14:45:00	30
1116-0077	2016-12-03 15:00:00	78
1116-0077	2016-12-03 15:15:00	61
1116-0077	2016-12-03 15:30:00	220
1116-0077	2016-12-03 15:45:00	26
1116-0077	2016-12-03 16:00:00	17
1116-0077	2016-12-03 16:15:00	0
1116-0077	2016-12-03 16:30:00	142
1116-0077	2016-12-03 16:45:00	103
1116-0077	2016-12-03 17:00:00	26
1116-0077	2016-12-03 17:15:00	136
1116-0077	2016-12-03 17:30:00	26
1116-0077	2016-12-03 17:45:00	4
1116-0077	2016-12-03 18:00:00	167
1116-0077	2016-12-03 18:15:00	214
1116-0077	2016-12-03 18:30:00	1076
1116-0077	2016-12-03 18:45:00	533
1116-0077	2016-12-03 19:00:00	367
1116-0077	2016-12-03 19:15:00	827
1116-0077	2016-12-03 19:30:00	538
1116-0077	2016-12-03 19:45:00	570
1116-0077	2016-12-03 20:00:00	87
1116-0077	2016-12-03 20:15:00	291
1116-0077	2016-12-03 20:30:00	137
1116-0077	2016-12-03 20:45:00	69
1116-0077	2016-12-03 21:00:00	36
1116-0077	2016-12-03 21:15:00	96
1116-0077	2016-12-03 21:30:00	635
1116-0077	2016-12-03 21:45:00	295
1116-0077	2016-12-03 22:00:00	1038
1116-0077	2016-12-03 22:15:00	1094
1116-0077	2016-12-03 22:30:00	0
1116-0077	2016-12-03 22:45:00	75
1116-0077	2016-12-03 23:00:00	425
1116-0077	2016-12-03 23:15:00	377
1116-0077	2016-12-03 23:30:00	308
1116-0077	2016-12-03 23:45:00	408
1116-0077	2016-12-04 00:00:00	0
1116-0077	2016-12-04 00:15:00	0
1116-0077	2016-12-04 00:30:00	430
1116-0077	2016-12-04 00:45:00	0
1116-0077	2016-12-04 01:00:00	0
1116-0077	2016-12-04 01:15:00	0
1116-0077	2016-12-04 01:30:00	0
1116-0077	2016-12-04 01:45:00	0
1116-0077	2016-12-04 02:00:00	0
1116-0077	2016-12-04 02:15:00	0
1116-0077	2016-12-04 02:30:00	0
1116-0077	2016-12-04 02:45:00	0
1116-0077	2016-12-04 03:00:00	0
1116-0077	2016-12-04 03:15:00	0
1116-0077	2016-12-04 03:30:00	0
1116-0077	2016-12-04 03:45:00	0
1116-0077	2016-12-04 04:00:00	0
1116-0077	2016-12-04 04:15:00	0
1116-0077	2016-12-04 04:30:00	8
1116-0077	2016-12-04 04:45:00	0
1116-0077	2016-12-04 05:00:00	0
1116-0077	2016-12-04 05:15:00	49
1116-0077	2016-12-04 05:30:00	9
1116-0077	2016-12-04 05:45:00	0
1116-0077	2016-12-04 06:00:00	0
1116-0077	2016-12-04 06:15:00	8
1116-0077	2016-12-04 06:30:00	0
1116-0077	2016-12-04 06:45:00	0
1116-0077	2016-12-04 07:00:00	96
1116-0077	2016-12-04 07:15:00	15
1116-0077	2016-12-04 07:30:00	565
1116-0077	2016-12-04 07:45:00	543
1116-0077	2016-12-04 08:00:00	202
1116-0077	2016-12-04 08:15:00	161
1116-0077	2016-12-04 08:30:00	849
1116-0077	2016-12-04 08:45:00	1165
1116-0077	2016-12-04 09:00:00	1142
1116-0077	2016-12-04 09:15:00	1156
1116-0077	2016-12-04 09:30:00	956
1116-0077	2016-12-04 09:45:00	896
1116-0077	2016-12-04 10:00:00	172
1116-0077	2016-12-04 10:15:00	828
1116-0077	2016-12-04 10:30:00	580
1116-0077	2016-12-04 10:45:00	167
1116-0077	2016-12-04 11:00:00	0
1116-0077	2016-12-04 11:15:00	76
1116-0077	2016-12-04 11:30:00	515
1116-0077	2016-12-04 11:45:00	0
1116-0077	2016-12-04 12:00:00	14
1116-0077	2016-12-04 12:15:00	587
1116-0077	2016-12-04 12:30:00	415
1116-0077	2016-12-04 12:45:00	15
1116-0077	2016-12-04 13:00:00	40
1116-0077	2016-12-04 13:15:00	96
1116-0077	2016-12-04 13:30:00	11
1116-0077	2016-12-04 13:45:00	11
1116-0077	2016-12-04 14:00:00	0
1116-0077	2016-12-04 14:15:00	61
1116-0077	2016-12-04 14:30:00	202
1116-0077	2016-12-04 14:45:00	35
1116-0077	2016-12-04 15:00:00	0
1116-0077	2016-12-04 15:15:00	76
1116-0077	2016-12-04 15:30:00	0
1116-0077	2016-12-04 15:45:00	0
1116-0077	2016-12-04 16:00:00	0
1116-0077	2016-12-04 16:15:00	0
1116-0077	2016-12-04 16:30:00	0
1116-0077	2016-12-04 16:45:00	0
1116-0077	2016-12-04 17:00:00	0
1116-0077	2016-12-04 17:15:00	0
1116-0077	2016-12-04 17:30:00	0
1116-0077	2016-12-04 17:45:00	0
1116-0077	2016-12-04 18:00:00	6
1116-0077	2016-12-04 18:15:00	0
1116-0077	2016-12-04 18:30:00	0
1116-0077	2016-12-04 18:45:00	73
1116-0077	2016-12-04 19:00:00	50
1116-0077	2016-12-04 19:15:00	40
1116-0077	2016-12-04 19:30:00	0
1116-0077	2016-12-04 19:45:00	145
1116-0077	2016-12-04 20:00:00	22
1116-0077	2016-12-04 20:15:00	0
1116-0077	2016-12-04 20:30:00	0
1116-0077	2016-12-04 20:45:00	201
1116-0077	2016-12-04 21:00:00	158
1116-0077	2016-12-04 21:15:00	256
1116-0077	2016-12-04 21:30:00	286
1116-0077	2016-12-04 21:45:00	1530
1116-0077	2016-12-04 22:00:00	1542
1116-0077	2016-12-04 22:15:00	1084
1116-0077	2016-12-04 22:30:00	1550
1116-0077	2016-12-04 22:45:00	1488
1116-0077	2016-12-04 23:00:00	234
1116-0077	2016-12-04 23:15:00	16
1116-0077	2016-12-04 23:30:00	0
1116-0077	2016-12-04 23:45:00	0
1116-0077	2016-12-05 00:00:00	7
1116-0077	2016-12-05 00:15:00	14
1116-0077	2016-12-05 00:30:00	104
1116-0077	2016-12-05 00:45:00	189
1116-0077	2016-12-05 01:00:00	76
1116-0077	2016-12-05 01:15:00	0
1116-0077	2016-12-05 01:30:00	0
1116-0077	2016-12-05 01:45:00	0
1116-0077	2016-12-05 02:00:00	0
1116-0077	2016-12-05 02:15:00	0
1116-0077	2016-12-05 02:30:00	6
1116-0077	2016-12-05 02:45:00	6
1116-0077	2016-12-05 03:00:00	0
1116-0077	2016-12-05 03:15:00	8
1116-0077	2016-12-05 03:30:00	0
1116-0077	2016-12-05 03:45:00	0
1116-0077	2016-12-05 04:00:00	0
1116-0077	2016-12-05 04:15:00	0
1116-0077	2016-12-05 04:30:00	10
1116-0077	2016-12-05 04:45:00	0
1116-0077	2016-12-05 05:00:00	0
1116-0077	2016-12-05 05:15:00	0
1116-0077	2016-12-05 05:30:00	0
1116-0077	2016-12-05 05:45:00	0
1116-0077	2016-12-05 06:00:00	6
1116-0077	2016-12-05 06:15:00	6
1116-0077	2016-12-05 06:30:00	0
1116-0077	2016-12-05 06:45:00	0
1116-0077	2016-12-05 07:00:00	0
1116-0077	2016-12-05 07:15:00	11
1116-0077	2016-12-05 07:30:00	77
1116-0077	2016-12-05 07:45:00	75
1116-0077	2016-12-05 08:00:00	60
1116-0077	2016-12-05 08:15:00	452
1116-0077	2016-12-05 08:30:00	358
1116-0077	2016-12-05 08:45:00	0
1116-0077	2016-12-05 09:00:00	626
1116-0077	2016-12-05 09:15:00	98
1116-0077	2016-12-05 09:30:00	419
1116-0077	2016-12-05 09:45:00	190
1116-0077	2016-12-05 10:00:00	133
1116-0077	2016-12-05 10:15:00	64
1116-0077	2016-12-05 10:30:00	0
1116-0077	2016-12-05 10:45:00	174
1116-0077	2016-12-05 11:00:00	198
1116-0077	2016-12-05 11:15:00	32
1116-0077	2016-12-05 11:30:00	5
1116-0077	2016-12-05 11:45:00	0
1116-0077	2016-12-05 12:00:00	7
1116-0077	2016-12-05 12:15:00	44
1116-0077	2016-12-05 12:30:00	88
1116-0077	2016-12-05 12:45:00	75
1116-0077	2016-12-05 13:00:00	18
1116-0077	2016-12-05 13:15:00	144
1116-0077	2016-12-05 13:30:00	446
1116-0077	2016-12-05 13:45:00	612
1116-0077	2016-12-05 14:00:00	123
1116-0077	2016-12-05 14:15:00	7
1116-0077	2016-12-05 14:30:00	143
1116-0077	2016-12-05 14:45:00	24
1116-0077	2016-12-05 15:00:00	278
1116-0077	2016-12-05 15:15:00	139
1116-0077	2016-12-05 15:30:00	257
1116-0077	2016-12-05 15:45:00	124
1116-0077	2016-12-05 16:00:00	4
1116-0077	2016-12-05 16:15:00	0
1116-0077	2016-12-05 16:30:00	14
1116-0077	2016-12-05 16:45:00	0
1116-0077	2016-12-05 17:00:00	8
1116-0077	2016-12-05 17:15:00	0
1116-0077	2016-12-05 17:30:00	9
1116-0077	2016-12-05 17:45:00	0
1116-0077	2016-12-05 18:00:00	10
1116-0077	2016-12-05 18:15:00	67
1116-0077	2016-12-05 18:30:00	11
1116-0077	2016-12-05 18:45:00	385
1116-0077	2016-12-05 19:00:00	246
1116-0077	2016-12-05 19:15:00	537
1116-0077	2016-12-05 19:30:00	1200
1116-0077	2016-12-05 19:45:00	1100
1116-0077	2016-12-05 20:00:00	977
1116-0077	2016-12-05 20:15:00	165
1116-0077	2016-12-05 20:30:00	790
1116-0077	2016-12-05 20:45:00	526
1116-0077	2016-12-05 21:00:00	832
1116-0077	2016-12-05 21:15:00	623
1116-0077	2016-12-05 21:30:00	557
1116-0077	2016-12-05 21:45:00	44
1116-0077	2016-12-05 22:00:00	323
1116-0077	2016-12-05 22:15:00	36
1116-0077	2016-12-05 22:30:00	18
1116-0077	2016-12-05 22:45:00	15
1116-0077	2016-12-05 23:00:00	0
1116-0077	2016-12-05 23:15:00	47
1116-0077	2016-12-05 23:30:00	100
1116-0077	2016-12-05 23:45:00	340
1116-0077	2016-12-06 00:00:00	0
1116-0077	2016-12-06 00:15:00	0
1116-0077	2016-12-06 00:30:00	0
1116-0077	2016-12-06 00:45:00	5
1116-0077	2016-12-06 01:00:00	0
1116-0077	2016-12-06 01:15:00	0
1116-0077	2016-12-06 01:30:00	0
1116-0077	2016-12-06 01:45:00	0
1116-0077	2016-12-06 02:00:00	16
1116-0077	2016-12-06 02:15:00	7
1116-0077	2016-12-06 02:30:00	0
1116-0077	2016-12-06 02:45:00	0
1116-0077	2016-12-06 03:00:00	0
1116-0077	2016-12-06 03:15:00	0
1116-0077	2016-12-06 03:30:00	0
1116-0077	2016-12-06 03:45:00	0
1116-0077	2016-12-06 04:00:00	0
1116-0077	2016-12-06 04:15:00	0
1116-0077	2016-12-06 04:30:00	0
1116-0077	2016-12-06 04:45:00	0
1116-0077	2016-12-06 05:00:00	0
1116-0077	2016-12-06 05:15:00	0
1116-0077	2016-12-06 05:30:00	0
1116-0077	2016-12-06 05:45:00	0
1116-0077	2016-12-06 06:00:00	11
1116-0077	2016-12-06 06:15:00	0
1116-0077	2016-12-06 06:30:00	0
1116-0077	2016-12-06 06:45:00	4
1116-0077	2016-12-06 07:00:00	4
1116-0077	2016-12-06 07:15:00	64
1116-0077	2016-12-06 07:30:00	0
1116-0077	2016-12-06 07:45:00	34
1116-0077	2016-12-06 08:00:00	10
1116-0077	2016-12-06 08:15:00	20
1116-0077	2016-12-06 08:30:00	69
1116-0077	2016-12-06 08:45:00	0
1116-0077	2016-12-06 09:00:00	236
1116-0077	2016-12-06 09:15:00	172
1116-0077	2016-12-06 09:30:00	0
1116-0077	2016-12-06 09:45:00	520
1116-0077	2016-12-06 10:00:00	0
1116-0077	2016-12-06 10:15:00	0
1116-0077	2016-12-06 10:30:00	307
1116-0077	2016-12-06 10:45:00	86
1116-0077	2016-12-06 11:00:00	14
1116-0077	2016-12-06 11:15:00	34
1116-0077	2016-12-06 11:30:00	41
1116-0077	2016-12-06 11:45:00	92
1116-0077	2016-12-06 12:00:00	89
1116-0077	2016-12-06 12:15:00	24
1116-0077	2016-12-06 12:30:00	6
1116-0077	2016-12-06 12:45:00	30
1116-0077	2016-12-06 13:00:00	46
1116-0077	2016-12-06 13:15:00	0
1116-0077	2016-12-06 13:30:00	0
1116-0077	2016-12-06 13:45:00	163
1116-0077	2016-12-06 14:00:00	141
1116-0077	2016-12-06 14:15:00	0
1116-0077	2016-12-06 14:30:00	0
1116-0077	2016-12-06 14:45:00	310
1116-0077	2016-12-06 15:00:00	176
1116-0077	2016-12-06 15:15:00	181
1116-0077	2016-12-06 15:30:00	33
1116-0077	2016-12-06 15:45:00	17
1116-0077	2016-12-06 16:00:00	16
1116-0077	2016-12-06 16:15:00	103
1116-0077	2016-12-06 16:30:00	169
1116-0077	2016-12-06 16:45:00	4
1116-0077	2016-12-06 17:00:00	142
1116-0077	2016-12-06 17:15:00	86
1116-0077	2016-12-06 17:30:00	519
1116-0077	2016-12-06 17:45:00	563
1116-0077	2016-12-06 18:00:00	930
1116-0077	2016-12-06 18:15:00	41
1116-0077	2016-12-06 18:30:00	130
1116-0077	2016-12-06 18:45:00	484
1116-0077	2016-12-06 19:00:00	0
1116-0077	2016-12-06 19:15:00	0
1116-0077	2016-12-06 19:30:00	0
1116-0077	2016-12-06 19:45:00	0
1116-0077	2016-12-06 20:00:00	0
1116-0077	2016-12-06 20:15:00	0
1116-0077	2016-12-06 20:30:00	0
1116-0077	2016-12-06 20:45:00	0
1116-0077	2016-12-06 21:00:00	0
1116-0077	2016-12-06 21:15:00	0
1116-0077	2016-12-06 21:30:00	0
1116-0077	2016-12-06 21:45:00	0
1116-0077	2016-12-06 22:00:00	0
1116-0077	2016-12-06 22:15:00	0
1116-0077	2016-12-06 22:30:00	0
1116-0077	2016-12-06 22:45:00	0
1116-0077	2016-12-06 23:00:00	21
1116-0077	2016-12-06 23:15:00	28
1116-0077	2016-12-06 23:30:00	8
1116-0077	2016-12-06 23:45:00	7
1116-0077	2016-12-07 00:00:00	29
1116-0077	2016-12-07 00:15:00	95
1116-0077	2016-12-07 00:30:00	195
1116-0077	2016-12-07 00:45:00	0
1116-0077	2016-12-07 01:00:00	0
1116-0077	2016-12-07 01:15:00	0
1116-0077	2016-12-07 01:30:00	0
1116-0077	2016-12-07 01:45:00	0
1116-0077	2016-12-07 02:00:00	0
1116-0077	2016-12-07 02:15:00	0
1116-0077	2016-12-07 02:30:00	0
1116-0077	2016-12-07 02:45:00	0
1116-0077	2016-12-07 03:00:00	0
1116-0077	2016-12-07 03:15:00	0
1116-0077	2016-12-07 03:30:00	0
1116-0077	2016-12-07 03:45:00	0
1116-0077	2016-12-07 04:00:00	0
1116-0077	2016-12-07 04:15:00	0
1116-0077	2016-12-07 04:30:00	0
1116-0077	2016-12-07 04:45:00	0
1116-0077	2016-12-07 05:00:00	0
1116-0077	2016-12-07 05:15:00	0
1116-0077	2016-12-07 05:30:00	0
1116-0077	2016-12-07 05:45:00	0
1116-0077	2016-12-07 06:00:00	0
1116-0077	2016-12-07 06:15:00	0
1116-0077	2016-12-07 06:30:00	0
1116-0077	2016-12-07 06:45:00	6
1116-0077	2016-12-07 07:00:00	25
1116-0077	2016-12-07 07:15:00	0
1116-0077	2016-12-07 07:30:00	135
1116-0077	2016-12-07 07:45:00	31
1116-0077	2016-12-07 08:00:00	0
1116-0077	2016-12-07 08:15:00	602
1116-0077	2016-12-07 08:30:00	0
1116-0077	2016-12-07 08:45:00	610
1116-0077	2016-12-07 09:00:00	0
1116-0077	2016-12-07 09:15:00	0
1116-0077	2016-12-07 09:30:00	0
1116-0077	2016-12-07 09:45:00	0
1116-0077	2016-12-07 10:00:00	0
1116-0077	2016-12-07 10:15:00	0
1116-0077	2016-12-07 10:30:00	0
1116-0077	2016-12-07 10:45:00	0
1116-0077	2016-12-07 11:00:00	0
1116-0077	2016-12-07 11:15:00	0
1116-0077	2016-12-07 11:30:00	0
1116-0077	2016-12-07 11:45:00	0
1116-0077	2016-12-07 12:00:00	0
1116-0077	2016-12-07 12:15:00	0
1116-0077	2016-12-07 12:30:00	0
1116-0077	2016-12-07 12:45:00	0
1116-0077	2016-12-07 13:00:00	0
1116-0077	2016-12-07 13:15:00	0
1116-0077	2016-12-07 13:30:00	0
1116-0077	2016-12-07 13:45:00	0
1116-0077	2016-12-07 14:00:00	0
1116-0077	2016-12-07 14:15:00	0
1116-0077	2016-12-07 14:30:00	0
1116-0077	2016-12-07 14:45:00	289
1116-0077	2016-12-07 15:00:00	63
1116-0077	2016-12-07 15:15:00	154
1116-0077	2016-12-07 15:30:00	0
1116-0077	2016-12-07 15:45:00	0
1116-0077	2016-12-07 16:00:00	0
1116-0077	2016-12-07 16:15:00	0
1116-0077	2016-12-07 16:30:00	0
1116-0077	2016-12-07 16:45:00	0
1116-0077	2016-12-07 17:00:00	0
1116-0077	2016-12-07 17:15:00	0
1116-0077	2016-12-07 17:30:00	0
1116-0077	2016-12-07 17:45:00	0
1116-0077	2016-12-07 18:00:00	0
1116-0077	2016-12-07 18:15:00	0
1116-0077	2016-12-07 18:30:00	0
1116-0077	2016-12-07 18:45:00	0
1116-0077	2016-12-07 19:00:00	0
1116-0077	2016-12-07 19:15:00	0
1116-0077	2016-12-07 19:30:00	0
1116-0077	2016-12-07 19:45:00	0
1116-0077	2016-12-07 20:00:00	0
1116-0077	2016-12-07 20:15:00	0
1116-0077	2016-12-07 20:30:00	0
1116-0077	2016-12-07 20:45:00	0
1116-0077	2016-12-07 21:00:00	0
1116-0077	2016-12-07 21:15:00	0
1116-0077	2016-12-07 21:30:00	0
1116-0077	2016-12-07 21:45:00	0
1116-0077	2016-12-07 22:00:00	0
1116-0077	2016-12-07 22:15:00	0
1116-0077	2016-12-07 22:30:00	0
1116-0077	2016-12-07 22:45:00	0
1116-0077	2016-12-07 23:00:00	0
1116-0077	2016-12-07 23:15:00	0
1116-0077	2016-12-07 23:30:00	0
1116-0077	2016-12-07 23:45:00	0
