## Supplementary Data 2 for "Digital phenotyping by consumer wearables identifies sleep-associated markers of cardiovascular disease risk and biological aging": ActivityTable_1116-0078-NHC.tsv

1116-0078	2017-04-06 00:00:00	0
1116-0078	2017-04-06 00:15:00	0
1116-0078	2017-04-06 00:30:00	0
1116-0078	2017-04-06 00:45:00	0
1116-0078	2017-04-06 01:00:00	0
1116-0078	2017-04-06 01:15:00	0
1116-0078	2017-04-06 01:30:00	0
1116-0078	2017-04-06 01:45:00	0
1116-0078	2017-04-06 02:00:00	0
1116-0078	2017-04-06 02:15:00	0
1116-0078	2017-04-06 02:30:00	0
1116-0078	2017-04-06 02:45:00	0
1116-0078	2017-04-06 03:00:00	0
1116-0078	2017-04-06 03:15:00	0
1116-0078	2017-04-06 03:30:00	0
1116-0078	2017-04-06 03:45:00	0
1116-0078	2017-04-06 04:00:00	0
1116-0078	2017-04-06 04:15:00	0
1116-0078	2017-04-06 04:30:00	0
1116-0078	2017-04-06 04:45:00	0
1116-0078	2017-04-06 05:00:00	0
1116-0078	2017-04-06 05:15:00	0
1116-0078	2017-04-06 05:30:00	0
1116-0078	2017-04-06 05:45:00	0
1116-0078	2017-04-06 06:00:00	0
1116-0078	2017-04-06 06:15:00	0
1116-0078	2017-04-06 06:30:00	0
1116-0078	2017-04-06 06:45:00	0
1116-0078	2017-04-06 07:00:00	0
1116-0078	2017-04-06 07:15:00	0
1116-0078	2017-04-06 07:30:00	0
1116-0078	2017-04-06 07:45:00	0
1116-0078	2017-04-06 08:00:00	0
1116-0078	2017-04-06 08:15:00	0
1116-0078	2017-04-06 08:30:00	0
1116-0078	2017-04-06 08:45:00	0
1116-0078	2017-04-06 09:00:00	0
1116-0078	2017-04-06 09:15:00	0
1116-0078	2017-04-06 09:30:00	0
1116-0078	2017-04-06 09:45:00	0
1116-0078	2017-04-06 10:00:00	83
1116-0078	2017-04-06 10:15:00	0
1116-0078	2017-04-06 10:30:00	0
1116-0078	2017-04-06 10:45:00	0
1116-0078	2017-04-06 11:00:00	78
1116-0078	2017-04-06 11:15:00	391
1116-0078	2017-04-06 11:30:00	11
1116-0078	2017-04-06 11:45:00	23
1116-0078	2017-04-06 12:00:00	349
1116-0078	2017-04-06 12:15:00	0
1116-0078	2017-04-06 12:30:00	0
1116-0078	2017-04-06 12:45:00	328
1116-0078	2017-04-06 13:00:00	27
1116-0078	2017-04-06 13:15:00	0
1116-0078	2017-04-06 13:30:00	184
1116-0078	2017-04-06 13:45:00	1357
1116-0078	2017-04-06 14:00:00	181
1116-0078	2017-04-06 14:15:00	442
1116-0078	2017-04-06 14:30:00	291
1116-0078	2017-04-06 14:45:00	136
1116-0078	2017-04-06 15:00:00	69
1116-0078	2017-04-06 15:15:00	452
1116-0078	2017-04-06 15:30:00	117
1116-0078	2017-04-06 15:45:00	155
1116-0078	2017-04-06 16:00:00	906
1116-0078	2017-04-06 16:15:00	601
1116-0078	2017-04-06 16:30:00	4
1116-0078	2017-04-06 16:45:00	22
1116-0078	2017-04-06 17:00:00	12
1116-0078	2017-04-06 17:15:00	75
1116-0078	2017-04-06 17:30:00	33
1116-0078	2017-04-06 17:45:00	298
1116-0078	2017-04-06 18:00:00	227
1116-0078	2017-04-06 18:15:00	157
1116-0078	2017-04-06 18:30:00	305
1116-0078	2017-04-06 18:45:00	966
1116-0078	2017-04-06 19:00:00	210
1116-0078	2017-04-06 19:15:00	116
1116-0078	2017-04-06 19:30:00	0
1116-0078	2017-04-06 19:45:00	17
1116-0078	2017-04-06 20:00:00	14
1116-0078	2017-04-06 20:15:00	0
1116-0078	2017-04-06 20:30:00	5
1116-0078	2017-04-06 20:45:00	9
1116-0078	2017-04-06 21:00:00	37
1116-0078	2017-04-06 21:15:00	0
1116-0078	2017-04-06 21:30:00	0
1116-0078	2017-04-06 21:45:00	0
1116-0078	2017-04-06 22:00:00	0
1116-0078	2017-04-06 22:15:00	0
1116-0078	2017-04-06 22:30:00	0
1116-0078	2017-04-06 22:45:00	0
1116-0078	2017-04-06 23:00:00	57
1116-0078	2017-04-06 23:15:00	0
1116-0078	2017-04-06 23:30:00	9
1116-0078	2017-04-06 23:45:00	0
1116-0078	2017-04-07 00:00:00	0
1116-0078	2017-04-07 00:15:00	6
1116-0078	2017-04-07 00:30:00	6
1116-0078	2017-04-07 00:45:00	0
1116-0078	2017-04-07 01:00:00	22
1116-0078	2017-04-07 01:15:00	0
1116-0078	2017-04-07 01:30:00	0
1116-0078	2017-04-07 01:45:00	0
1116-0078	2017-04-07 02:00:00	0
1116-0078	2017-04-07 02:15:00	0
1116-0078	2017-04-07 02:30:00	0
1116-0078	2017-04-07 02:45:00	0
1116-0078	2017-04-07 03:00:00	13
1116-0078	2017-04-07 03:15:00	0
1116-0078	2017-04-07 03:30:00	6
1116-0078	2017-04-07 03:45:00	0
1116-0078	2017-04-07 04:00:00	10
1116-0078	2017-04-07 04:15:00	0
1116-0078	2017-04-07 04:30:00	8
1116-0078	2017-04-07 04:45:00	0
1116-0078	2017-04-07 05:00:00	0
1116-0078	2017-04-07 05:15:00	0
1116-0078	2017-04-07 05:30:00	4
1116-0078	2017-04-07 05:45:00	0
1116-0078	2017-04-07 06:00:00	0
1116-0078	2017-04-07 06:15:00	0
1116-0078	2017-04-07 06:30:00	0
1116-0078	2017-04-07 06:45:00	0
1116-0078	2017-04-07 07:00:00	0
1116-0078	2017-04-07 07:15:00	0
1116-0078	2017-04-07 07:30:00	0
1116-0078	2017-04-07 07:45:00	0
1116-0078	2017-04-07 08:00:00	0
1116-0078	2017-04-07 08:15:00	0
1116-0078	2017-04-07 08:30:00	0
1116-0078	2017-04-07 08:45:00	54
1116-0078	2017-04-07 09:00:00	196
1116-0078	2017-04-07 09:15:00	129
1116-0078	2017-04-07 09:30:00	288
1116-0078	2017-04-07 09:45:00	57
1116-0078	2017-04-07 10:00:00	111
1116-0078	2017-04-07 10:15:00	52
1116-0078	2017-04-07 10:30:00	0
1116-0078	2017-04-07 10:45:00	0
1116-0078	2017-04-07 11:00:00	114
1116-0078	2017-04-07 11:15:00	0
1116-0078	2017-04-07 11:30:00	4
1116-0078	2017-04-07 11:45:00	0
1116-0078	2017-04-07 12:00:00	54
1116-0078	2017-04-07 12:15:00	0
1116-0078	2017-04-07 12:30:00	0
1116-0078	2017-04-07 12:45:00	4
1116-0078	2017-04-07 13:00:00	147
1116-0078	2017-04-07 13:15:00	176
1116-0078	2017-04-07 13:30:00	0
1116-0078	2017-04-07 13:45:00	0
1116-0078	2017-04-07 14:00:00	0
1116-0078	2017-04-07 14:15:00	0
1116-0078	2017-04-07 14:30:00	59
1116-0078	2017-04-07 14:45:00	440
1116-0078	2017-04-07 15:00:00	648
1116-0078	2017-04-07 15:15:00	0
1116-0078	2017-04-07 15:30:00	4
1116-0078	2017-04-07 15:45:00	269
1116-0078	2017-04-07 16:00:00	75
1116-0078	2017-04-07 16:15:00	7
1116-0078	2017-04-07 16:30:00	27
1116-0078	2017-04-07 16:45:00	31
1116-0078	2017-04-07 17:00:00	8
1116-0078	2017-04-07 17:15:00	17
1116-0078	2017-04-07 17:30:00	0
1116-0078	2017-04-07 17:45:00	4
1116-0078	2017-04-07 18:00:00	29
1116-0078	2017-04-07 18:15:00	23
1116-0078	2017-04-07 18:30:00	468
1116-0078	2017-04-07 18:45:00	215
1116-0078	2017-04-07 19:00:00	75
1116-0078	2017-04-07 19:15:00	5
1116-0078	2017-04-07 19:30:00	0
1116-0078	2017-04-07 19:45:00	7
1116-0078	2017-04-07 20:00:00	57
1116-0078	2017-04-07 20:15:00	8
1116-0078	2017-04-07 20:30:00	23
1116-0078	2017-04-07 20:45:00	30
1116-0078	2017-04-07 21:00:00	0
1116-0078	2017-04-07 21:15:00	387
1116-0078	2017-04-07 21:30:00	199
1116-0078	2017-04-07 21:45:00	0
1116-0078	2017-04-07 22:00:00	0
1116-0078	2017-04-07 22:15:00	724
1116-0078	2017-04-07 22:30:00	312
1116-0078	2017-04-07 22:45:00	0
1116-0078	2017-04-07 23:00:00	50
1116-0078	2017-04-07 23:15:00	66
1116-0078	2017-04-07 23:30:00	249
1116-0078	2017-04-07 23:45:00	44
1116-0078	2017-04-08 00:00:00	6
1116-0078	2017-04-08 00:15:00	0
1116-0078	2017-04-08 00:30:00	0
1116-0078	2017-04-08 00:45:00	4
1116-0078	2017-04-08 01:00:00	0
1116-0078	2017-04-08 01:15:00	0
1116-0078	2017-04-08 01:30:00	0
1116-0078	2017-04-08 01:45:00	14
1116-0078	2017-04-08 02:00:00	0
1116-0078	2017-04-08 02:15:00	0
1116-0078	2017-04-08 02:30:00	0
1116-0078	2017-04-08 02:45:00	0
1116-0078	2017-04-08 03:00:00	0
1116-0078	2017-04-08 03:15:00	0
1116-0078	2017-04-08 03:30:00	0
1116-0078	2017-04-08 03:45:00	0
1116-0078	2017-04-08 04:00:00	0
1116-0078	2017-04-08 04:15:00	12
1116-0078	2017-04-08 04:30:00	0
1116-0078	2017-04-08 04:45:00	0
1116-0078	2017-04-08 05:00:00	7
1116-0078	2017-04-08 05:15:00	0
1116-0078	2017-04-08 05:30:00	0
1116-0078	2017-04-08 05:45:00	0
1116-0078	2017-04-08 06:00:00	0
1116-0078	2017-04-08 06:15:00	0
1116-0078	2017-04-08 06:30:00	6
1116-0078	2017-04-08 06:45:00	12
1116-0078	2017-04-08 07:00:00	0
1116-0078	2017-04-08 07:15:00	0
1116-0078	2017-04-08 07:30:00	0
1116-0078	2017-04-08 07:45:00	0
1116-0078	2017-04-08 08:00:00	0
1116-0078	2017-04-08 08:15:00	74
1116-0078	2017-04-08 08:30:00	290
1116-0078	2017-04-08 08:45:00	84
1116-0078	2017-04-08 09:00:00	194
1116-0078	2017-04-08 09:15:00	616
1116-0078	2017-04-08 09:30:00	421
1116-0078	2017-04-08 09:45:00	109
1116-0078	2017-04-08 10:00:00	878
1116-0078	2017-04-08 10:15:00	1073
1116-0078	2017-04-08 10:30:00	205
1116-0078	2017-04-08 10:45:00	64
1116-0078	2017-04-08 11:00:00	47
1116-0078	2017-04-08 11:15:00	51
1116-0078	2017-04-08 11:30:00	83
1116-0078	2017-04-08 11:45:00	0
1116-0078	2017-04-08 12:00:00	131
1116-0078	2017-04-08 12:15:00	195
1116-0078	2017-04-08 12:30:00	119
1116-0078	2017-04-08 12:45:00	149
1116-0078	2017-04-08 13:00:00	0
1116-0078	2017-04-08 13:15:00	53
1116-0078	2017-04-08 13:30:00	94
1116-0078	2017-04-08 13:45:00	31
1116-0078	2017-04-08 14:00:00	35
1116-0078	2017-04-08 14:15:00	38
1116-0078	2017-04-08 14:30:00	40
1116-0078	2017-04-08 14:45:00	0
1116-0078	2017-04-08 15:00:00	0
1116-0078	2017-04-08 15:15:00	113
1116-0078	2017-04-08 15:30:00	104
1116-0078	2017-04-08 15:45:00	0
1116-0078	2017-04-08 16:00:00	0
1116-0078	2017-04-08 16:15:00	9
1116-0078	2017-04-08 16:30:00	40
1116-0078	2017-04-08 16:45:00	26
1116-0078	2017-04-08 17:00:00	23
1116-0078	2017-04-08 17:15:00	67
1116-0078	2017-04-08 17:30:00	74
1116-0078	2017-04-08 17:45:00	899
1116-0078	2017-04-08 18:00:00	329
1116-0078	2017-04-08 18:15:00	697
1116-0078	2017-04-08 18:30:00	1244
1116-0078	2017-04-08 18:45:00	333
1116-0078	2017-04-08 19:00:00	14
1116-0078	2017-04-08 19:15:00	47
1116-0078	2017-04-08 19:30:00	6
1116-0078	2017-04-08 19:45:00	0
1116-0078	2017-04-08 20:00:00	7
1116-0078	2017-04-08 20:15:00	11
1116-0078	2017-04-08 20:30:00	92
1116-0078	2017-04-08 20:45:00	193
1116-0078	2017-04-08 21:00:00	1056
1116-0078	2017-04-08 21:15:00	274
1116-0078	2017-04-08 21:30:00	310
1116-0078	2017-04-08 21:45:00	72
1116-0078	2017-04-08 22:00:00	158
1116-0078	2017-04-08 22:15:00	88
1116-0078	2017-04-08 22:30:00	1518
1116-0078	2017-04-08 22:45:00	141
1116-0078	2017-04-08 23:00:00	0
1116-0078	2017-04-08 23:15:00	40
1116-0078	2017-04-08 23:30:00	8
1116-0078	2017-04-08 23:45:00	0
1116-0078	2017-04-09 00:00:00	0
1116-0078	2017-04-09 00:15:00	23
1116-0078	2017-04-09 00:30:00	0
1116-0078	2017-04-09 00:45:00	0
1116-0078	2017-04-09 01:00:00	7
1116-0078	2017-04-09 01:15:00	0
1116-0078	2017-04-09 01:30:00	0
1116-0078	2017-04-09 01:45:00	0
1116-0078	2017-04-09 02:00:00	0
1116-0078	2017-04-09 02:15:00	7
1116-0078	2017-04-09 02:30:00	0
1116-0078	2017-04-09 02:45:00	0
1116-0078	2017-04-09 03:00:00	0
1116-0078	2017-04-09 03:15:00	0
1116-0078	2017-04-09 03:30:00	0
1116-0078	2017-04-09 03:45:00	7
1116-0078	2017-04-09 04:00:00	0
1116-0078	2017-04-09 04:15:00	0
1116-0078	2017-04-09 04:30:00	0
1116-0078	2017-04-09 04:45:00	0
1116-0078	2017-04-09 05:00:00	0
1116-0078	2017-04-09 05:15:00	4
1116-0078	2017-04-09 05:30:00	0
1116-0078	2017-04-09 05:45:00	0
1116-0078	2017-04-09 06:00:00	0
1116-0078	2017-04-09 06:15:00	0
1116-0078	2017-04-09 06:30:00	0
1116-0078	2017-04-09 06:45:00	0
1116-0078	2017-04-09 07:00:00	0
1116-0078	2017-04-09 07:15:00	15
1116-0078	2017-04-09 07:30:00	7
1116-0078	2017-04-09 07:45:00	0
1116-0078	2017-04-09 08:00:00	0
1116-0078	2017-04-09 08:15:00	0
1116-0078	2017-04-09 08:30:00	0
1116-0078	2017-04-09 08:45:00	0
1116-0078	2017-04-09 09:00:00	0
1116-0078	2017-04-09 09:15:00	120
1116-0078	2017-04-09 09:30:00	267
1116-0078	2017-04-09 09:45:00	100
1116-0078	2017-04-09 10:00:00	108
1116-0078	2017-04-09 10:15:00	114
1116-0078	2017-04-09 10:30:00	93
1116-0078	2017-04-09 10:45:00	153
1116-0078	2017-04-09 11:00:00	90
1116-0078	2017-04-09 11:15:00	74
1116-0078	2017-04-09 11:30:00	133
1116-0078	2017-04-09 11:45:00	60
1116-0078	2017-04-09 12:00:00	77
1116-0078	2017-04-09 12:15:00	61
1116-0078	2017-04-09 12:30:00	42
1116-0078	2017-04-09 12:45:00	81
1116-0078	2017-04-09 13:00:00	28
1116-0078	2017-04-09 13:15:00	10
1116-0078	2017-04-09 13:30:00	0
1116-0078	2017-04-09 13:45:00	0
1116-0078	2017-04-09 14:00:00	36
1116-0078	2017-04-09 14:15:00	22
1116-0078	2017-04-09 14:30:00	0
1116-0078	2017-04-09 14:45:00	0
1116-0078	2017-04-09 15:00:00	0
1116-0078	2017-04-09 15:15:00	125
1116-0078	2017-04-09 15:30:00	54
1116-0078	2017-04-09 15:45:00	66
1116-0078	2017-04-09 16:00:00	61
1116-0078	2017-04-09 16:15:00	12
1116-0078	2017-04-09 16:30:00	0
1116-0078	2017-04-09 16:45:00	53
1116-0078	2017-04-09 17:00:00	63
1116-0078	2017-04-09 17:15:00	0
1116-0078	2017-04-09 17:30:00	0
1116-0078	2017-04-09 17:45:00	0
1116-0078	2017-04-09 18:00:00	25
1116-0078	2017-04-09 18:15:00	0
1116-0078	2017-04-09 18:30:00	159
1116-0078	2017-04-09 18:45:00	337
1116-0078	2017-04-09 19:00:00	990
1116-0078	2017-04-09 19:15:00	1001
1116-0078	2017-04-09 19:30:00	504
1116-0078	2017-04-09 19:45:00	362
1116-0078	2017-04-09 20:00:00	0
1116-0078	2017-04-09 20:15:00	0
1116-0078	2017-04-09 20:30:00	500
1116-0078	2017-04-09 20:45:00	367
1116-0078	2017-04-09 21:00:00	1059
1116-0078	2017-04-09 21:15:00	24
1116-0078	2017-04-09 21:30:00	0
1116-0078	2017-04-09 21:45:00	0
1116-0078	2017-04-09 22:00:00	0
1116-0078	2017-04-09 22:15:00	22
1116-0078	2017-04-09 22:30:00	68
1116-0078	2017-04-09 22:45:00	0
1116-0078	2017-04-09 23:00:00	0
1116-0078	2017-04-09 23:15:00	16
1116-0078	2017-04-09 23:30:00	0
1116-0078	2017-04-09 23:45:00	0
1116-0078	2017-04-10 00:00:00	0
1116-0078	2017-04-10 00:15:00	0
1116-0078	2017-04-10 00:30:00	0
1116-0078	2017-04-10 00:45:00	0
1116-0078	2017-04-10 01:00:00	0
1116-0078	2017-04-10 01:15:00	0
1116-0078	2017-04-10 01:30:00	0
1116-0078	2017-04-10 01:45:00	0
1116-0078	2017-04-10 02:00:00	0
1116-0078	2017-04-10 02:15:00	0
1116-0078	2017-04-10 02:30:00	15
1116-0078	2017-04-10 02:45:00	0
1116-0078	2017-04-10 03:00:00	0
1116-0078	2017-04-10 03:15:00	0
1116-0078	2017-04-10 03:30:00	0
1116-0078	2017-04-10 03:45:00	0
1116-0078	2017-04-10 04:00:00	0
1116-0078	2017-04-10 04:15:00	0
1116-0078	2017-04-10 04:30:00	0
1116-0078	2017-04-10 04:45:00	0
1116-0078	2017-04-10 05:00:00	0
1116-0078	2017-04-10 05:15:00	0
1116-0078	2017-04-10 05:30:00	0
1116-0078	2017-04-10 05:45:00	0
1116-0078	2017-04-10 06:00:00	0
1116-0078	2017-04-10 06:15:00	0
1116-0078	2017-04-10 06:30:00	0
1116-0078	2017-04-10 06:45:00	0
1116-0078	2017-04-10 07:00:00	489
1116-0078	2017-04-10 07:15:00	464
1116-0078	2017-04-10 07:30:00	273
1116-0078	2017-04-10 07:45:00	84
1116-0078	2017-04-10 08:00:00	148
1116-0078	2017-04-10 08:15:00	176
1116-0078	2017-04-10 08:30:00	53
1116-0078	2017-04-10 08:45:00	48
1116-0078	2017-04-10 09:00:00	8
1116-0078	2017-04-10 09:15:00	25
1116-0078	2017-04-10 09:30:00	34
1116-0078	2017-04-10 09:45:00	12
1116-0078	2017-04-10 10:00:00	10
1116-0078	2017-04-10 10:15:00	451
1116-0078	2017-04-10 10:30:00	68
1116-0078	2017-04-10 10:45:00	28
1116-0078	2017-04-10 11:00:00	13
1116-0078	2017-04-10 11:15:00	101
1116-0078	2017-04-10 11:30:00	0
1116-0078	2017-04-10 11:45:00	0
1116-0078	2017-04-10 12:00:00	396
1116-0078	2017-04-10 12:15:00	12
1116-0078	2017-04-10 12:30:00	14
1116-0078	2017-04-10 12:45:00	4
1116-0078	2017-04-10 13:00:00	678
1116-0078	2017-04-10 13:15:00	956
1116-0078	2017-04-10 13:30:00	585
1116-0078	2017-04-10 13:45:00	138
1116-0078	2017-04-10 14:00:00	280
1116-0078	2017-04-10 14:15:00	525
1116-0078	2017-04-10 14:30:00	967
1116-0078	2017-04-10 14:45:00	255
1116-0078	2017-04-10 15:00:00	0
1116-0078	2017-04-10 15:15:00	30
1116-0078	2017-04-10 15:30:00	21
1116-0078	2017-04-10 15:45:00	0
1116-0078	2017-04-10 16:00:00	143
1116-0078	2017-04-10 16:15:00	149
1116-0078	2017-04-10 16:30:00	257
1116-0078	2017-04-10 16:45:00	236
1116-0078	2017-04-10 17:00:00	16
1116-0078	2017-04-10 17:15:00	6
1116-0078	2017-04-10 17:30:00	25
1116-0078	2017-04-10 17:45:00	59
1116-0078	2017-04-10 18:00:00	0
1116-0078	2017-04-10 18:15:00	201
1116-0078	2017-04-10 18:30:00	40
1116-0078	2017-04-10 18:45:00	180
1116-0078	2017-04-10 19:00:00	31
1116-0078	2017-04-10 19:15:00	234
1116-0078	2017-04-10 19:30:00	372
1116-0078	2017-04-10 19:45:00	421
1116-0078	2017-04-10 20:00:00	17
1116-0078	2017-04-10 20:15:00	11
1116-0078	2017-04-10 20:30:00	183
1116-0078	2017-04-10 20:45:00	1770
1116-0078	2017-04-10 21:00:00	2284
1116-0078	2017-04-10 21:15:00	1838
1116-0078	2017-04-10 21:30:00	571
1116-0078	2017-04-10 21:45:00	0
1116-0078	2017-04-10 22:00:00	0
1116-0078	2017-04-10 22:15:00	0
1116-0078	2017-04-10 22:30:00	0
1116-0078	2017-04-10 22:45:00	70
1116-0078	2017-04-10 23:00:00	0
1116-0078	2017-04-10 23:15:00	0
1116-0078	2017-04-10 23:30:00	8
1116-0078	2017-04-10 23:45:00	0
1116-0078	2017-04-11 00:00:00	0
1116-0078	2017-04-11 00:15:00	5
1116-0078	2017-04-11 00:30:00	0
1116-0078	2017-04-11 00:45:00	0
1116-0078	2017-04-11 01:00:00	0
1116-0078	2017-04-11 01:15:00	0
1116-0078	2017-04-11 01:30:00	0
1116-0078	2017-04-11 01:45:00	0
1116-0078	2017-04-11 02:00:00	0
1116-0078	2017-04-11 02:15:00	0
1116-0078	2017-04-11 02:30:00	7
1116-0078	2017-04-11 02:45:00	0
1116-0078	2017-04-11 03:00:00	0
1116-0078	2017-04-11 03:15:00	0
1116-0078	2017-04-11 03:30:00	0
1116-0078	2017-04-11 03:45:00	0
1116-0078	2017-04-11 04:00:00	0
1116-0078	2017-04-11 04:15:00	15
1116-0078	2017-04-11 04:30:00	0
1116-0078	2017-04-11 04:45:00	5
1116-0078	2017-04-11 05:00:00	0
1116-0078	2017-04-11 05:15:00	0
1116-0078	2017-04-11 05:30:00	0
1116-0078	2017-04-11 05:45:00	0
1116-0078	2017-04-11 06:00:00	0
1116-0078	2017-04-11 06:15:00	0
1116-0078	2017-04-11 06:30:00	5
1116-0078	2017-04-11 06:45:00	0
1116-0078	2017-04-11 07:00:00	0
1116-0078	2017-04-11 07:15:00	0
1116-0078	2017-04-11 07:30:00	21
1116-0078	2017-04-11 07:45:00	0
1116-0078	2017-04-11 08:00:00	0
1116-0078	2017-04-11 08:15:00	0
1116-0078	2017-04-11 08:30:00	1066
1116-0078	2017-04-11 08:45:00	437
1116-0078	2017-04-11 09:00:00	0
1116-0078	2017-04-11 09:15:00	496
1116-0078	2017-04-11 09:30:00	0
1116-0078	2017-04-11 09:45:00	0
1116-0078	2017-04-11 10:00:00	0
1116-0078	2017-04-11 10:15:00	0
1116-0078	2017-04-11 10:30:00	0
1116-0078	2017-04-11 10:45:00	0
1116-0078	2017-04-11 11:00:00	0
1116-0078	2017-04-11 11:15:00	0
1116-0078	2017-04-11 11:30:00	0
1116-0078	2017-04-11 11:45:00	0
1116-0078	2017-04-11 12:00:00	0
1116-0078	2017-04-11 12:15:00	0
1116-0078	2017-04-11 12:30:00	0
1116-0078	2017-04-11 12:45:00	0
1116-0078	2017-04-11 13:00:00	0
1116-0078	2017-04-11 13:15:00	0
1116-0078	2017-04-11 13:30:00	0
1116-0078	2017-04-11 13:45:00	0
1116-0078	2017-04-11 14:00:00	0
1116-0078	2017-04-11 14:15:00	553
1116-0078	2017-04-11 14:30:00	860
1116-0078	2017-04-11 14:45:00	851
1116-0078	2017-04-11 15:00:00	0
1116-0078	2017-04-11 15:15:00	0
1116-0078	2017-04-11 15:30:00	0
1116-0078	2017-04-11 15:45:00	0
1116-0078	2017-04-11 16:00:00	0
1116-0078	2017-04-11 16:15:00	0
1116-0078	2017-04-11 16:30:00	0
1116-0078	2017-04-11 16:45:00	0
1116-0078	2017-04-11 17:00:00	0
1116-0078	2017-04-11 17:15:00	0
1116-0078	2017-04-11 17:30:00	0
1116-0078	2017-04-11 17:45:00	0
1116-0078	2017-04-11 18:00:00	0
1116-0078	2017-04-11 18:15:00	0
1116-0078	2017-04-11 18:30:00	0
1116-0078	2017-04-11 18:45:00	0
1116-0078	2017-04-11 19:00:00	0
1116-0078	2017-04-11 19:15:00	0
1116-0078	2017-04-11 19:30:00	0
1116-0078	2017-04-11 19:45:00	0
1116-0078	2017-04-11 20:00:00	0
1116-0078	2017-04-11 20:15:00	0
1116-0078	2017-04-11 20:30:00	0
1116-0078	2017-04-11 20:45:00	0
1116-0078	2017-04-11 21:00:00	0
1116-0078	2017-04-11 21:15:00	0
1116-0078	2017-04-11 21:30:00	0
1116-0078	2017-04-11 21:45:00	0
1116-0078	2017-04-11 22:00:00	0
1116-0078	2017-04-11 22:15:00	0
1116-0078	2017-04-11 22:30:00	0
1116-0078	2017-04-11 22:45:00	0
1116-0078	2017-04-11 23:00:00	0
1116-0078	2017-04-11 23:15:00	0
1116-0078	2017-04-11 23:30:00	0
1116-0078	2017-04-11 23:45:00	0
