## Supplementary Data 2 for "Digital phenotyping by consumer wearables identifies sleep-associated markers of cardiovascular disease risk and biological aging": ActivityTable_1117-0002-NHC.tsv

1117-0002	2017-12-23 00:00:00	0
1117-0002	2017-12-23 00:15:00	0
1117-0002	2017-12-23 00:30:00	0
1117-0002	2017-12-23 00:45:00	39
1117-0002	2017-12-23 01:00:00	0
1117-0002	2017-12-23 01:15:00	0
1117-0002	2017-12-23 01:30:00	0
1117-0002	2017-12-23 01:45:00	0
1117-0002	2017-12-23 02:00:00	0
1117-0002	2017-12-23 02:15:00	0
1117-0002	2017-12-23 02:30:00	0
1117-0002	2017-12-23 02:45:00	0
1117-0002	2017-12-23 03:00:00	0
1117-0002	2017-12-23 03:15:00	0
1117-0002	2017-12-23 03:30:00	0
1117-0002	2017-12-23 03:45:00	0
1117-0002	2017-12-23 04:00:00	4
1117-0002	2017-12-23 04:15:00	41
1117-0002	2017-12-23 04:30:00	0
1117-0002	2017-12-23 04:45:00	0
1117-0002	2017-12-23 05:00:00	252
1117-0002	2017-12-23 05:15:00	261
1117-0002	2017-12-23 05:30:00	52
1117-0002	2017-12-23 05:45:00	78
1117-0002	2017-12-23 06:00:00	382
1117-0002	2017-12-23 06:15:00	223
1117-0002	2017-12-23 06:30:00	35
1117-0002	2017-12-23 06:45:00	189
1117-0002	2017-12-23 07:00:00	75
1117-0002	2017-12-23 07:15:00	287
1117-0002	2017-12-23 07:30:00	19
1117-0002	2017-12-23 07:45:00	111
1117-0002	2017-12-23 08:00:00	418
1117-0002	2017-12-23 08:15:00	139
1117-0002	2017-12-23 08:30:00	0
1117-0002	2017-12-23 08:45:00	141
1117-0002	2017-12-23 09:00:00	52
1117-0002	2017-12-23 09:15:00	156
1117-0002	2017-12-23 09:30:00	64
1117-0002	2017-12-23 09:45:00	196
1117-0002	2017-12-23 10:00:00	109
1117-0002	2017-12-23 10:15:00	242
1117-0002	2017-12-23 10:30:00	26
1117-0002	2017-12-23 10:45:00	123
1117-0002	2017-12-23 11:00:00	72
1117-0002	2017-12-23 11:15:00	94
1117-0002	2017-12-23 11:30:00	132
1117-0002	2017-12-23 11:45:00	58
1117-0002	2017-12-23 12:00:00	40
1117-0002	2017-12-23 12:15:00	108
1117-0002	2017-12-23 12:30:00	8
1117-0002	2017-12-23 12:45:00	29
1117-0002	2017-12-23 13:00:00	70
1117-0002	2017-12-23 13:15:00	164
1117-0002	2017-12-23 13:30:00	318
1117-0002	2017-12-23 13:45:00	330
1117-0002	2017-12-23 14:00:00	346
1117-0002	2017-12-23 14:15:00	1277
1117-0002	2017-12-23 14:30:00	1079
1117-0002	2017-12-23 14:45:00	77
1117-0002	2017-12-23 15:00:00	17
1117-0002	2017-12-23 15:15:00	0
1117-0002	2017-12-23 15:30:00	0
1117-0002	2017-12-23 15:45:00	370
1117-0002	2017-12-23 16:00:00	63
1117-0002	2017-12-23 16:15:00	504
1117-0002	2017-12-23 16:30:00	780
1117-0002	2017-12-23 16:45:00	229
1117-0002	2017-12-23 17:00:00	288
1117-0002	2017-12-23 17:15:00	78
1117-0002	2017-12-23 17:30:00	110
1117-0002	2017-12-23 17:45:00	91
1117-0002	2017-12-23 18:00:00	32
1117-0002	2017-12-23 18:15:00	50
1117-0002	2017-12-23 18:30:00	5
1117-0002	2017-12-23 18:45:00	162
1117-0002	2017-12-23 19:00:00	103
1117-0002	2017-12-23 19:15:00	81
1117-0002	2017-12-23 19:30:00	59
1117-0002	2017-12-23 19:45:00	270
1117-0002	2017-12-23 20:00:00	98
1117-0002	2017-12-23 20:15:00	59
1117-0002	2017-12-23 20:30:00	33
1117-0002	2017-12-23 20:45:00	57
1117-0002	2017-12-23 21:00:00	108
1117-0002	2017-12-23 21:15:00	215
1117-0002	2017-12-23 21:30:00	0
1117-0002	2017-12-23 21:45:00	58
1117-0002	2017-12-23 22:00:00	151
1117-0002	2017-12-23 22:15:00	109
1117-0002	2017-12-23 22:30:00	94
1117-0002	2017-12-23 22:45:00	626
1117-0002	2017-12-23 23:00:00	293
1117-0002	2017-12-23 23:15:00	53
1117-0002	2017-12-23 23:30:00	50
1117-0002	2017-12-23 23:45:00	406
1117-0002	2017-12-24 00:00:00	249
1117-0002	2017-12-24 00:15:00	789
1117-0002	2017-12-24 00:30:00	208
1117-0002	2017-12-24 00:45:00	0
1117-0002	2017-12-24 01:00:00	18
1117-0002	2017-12-24 01:15:00	4
1117-0002	2017-12-24 01:30:00	0
1117-0002	2017-12-24 01:45:00	29
1117-0002	2017-12-24 02:00:00	0
1117-0002	2017-12-24 02:15:00	0
1117-0002	2017-12-24 02:30:00	0
1117-0002	2017-12-24 02:45:00	0
1117-0002	2017-12-24 03:00:00	0
1117-0002	2017-12-24 03:15:00	0
1117-0002	2017-12-24 03:30:00	4
1117-0002	2017-12-24 03:45:00	0
1117-0002	2017-12-24 04:00:00	0
1117-0002	2017-12-24 04:15:00	0
1117-0002	2017-12-24 04:30:00	0
1117-0002	2017-12-24 04:45:00	0
1117-0002	2017-12-24 05:00:00	0
1117-0002	2017-12-24 05:15:00	0
1117-0002	2017-12-24 05:30:00	24
1117-0002	2017-12-24 05:45:00	8
1117-0002	2017-12-24 06:00:00	0
1117-0002	2017-12-24 06:15:00	0
1117-0002	2017-12-24 06:30:00	0
1117-0002	2017-12-24 06:45:00	0
1117-0002	2017-12-24 07:00:00	0
1117-0002	2017-12-24 07:15:00	0
1117-0002	2017-12-24 07:30:00	0
1117-0002	2017-12-24 07:45:00	0
1117-0002	2017-12-24 08:00:00	0
1117-0002	2017-12-24 08:15:00	0
1117-0002	2017-12-24 08:30:00	0
1117-0002	2017-12-24 08:45:00	0
1117-0002	2017-12-24 09:00:00	0
1117-0002	2017-12-24 09:15:00	0
1117-0002	2017-12-24 09:30:00	0
1117-0002	2017-12-24 09:45:00	0
1117-0002	2017-12-24 10:00:00	44
1117-0002	2017-12-24 10:15:00	0
1117-0002	2017-12-24 10:30:00	0
1117-0002	2017-12-24 10:45:00	25
1117-0002	2017-12-24 11:00:00	129
1117-0002	2017-12-24 11:15:00	37
1117-0002	2017-12-24 11:30:00	93
1117-0002	2017-12-24 11:45:00	0
1117-0002	2017-12-24 12:00:00	0
1117-0002	2017-12-24 12:15:00	0
1117-0002	2017-12-24 12:30:00	41
1117-0002	2017-12-24 12:45:00	8
1117-0002	2017-12-24 13:00:00	132
1117-0002	2017-12-24 13:15:00	0
1117-0002	2017-12-24 13:30:00	4
1117-0002	2017-12-24 13:45:00	130
1117-0002	2017-12-24 14:00:00	370
1117-0002	2017-12-24 14:15:00	94
1117-0002	2017-12-24 14:30:00	156
1117-0002	2017-12-24 14:45:00	666
1117-0002	2017-12-24 15:00:00	241
1117-0002	2017-12-24 15:15:00	7
1117-0002	2017-12-24 15:30:00	27
1117-0002	2017-12-24 15:45:00	13
1117-0002	2017-12-24 16:00:00	16
1117-0002	2017-12-24 16:15:00	19
1117-0002	2017-12-24 16:30:00	855
1117-0002	2017-12-24 16:45:00	380
1117-0002	2017-12-24 17:00:00	1223
1117-0002	2017-12-24 17:15:00	570
1117-0002	2017-12-24 17:30:00	914
1117-0002	2017-12-24 17:45:00	108
1117-0002	2017-12-24 18:00:00	432
1117-0002	2017-12-24 18:15:00	72
1117-0002	2017-12-24 18:30:00	0
1117-0002	2017-12-24 18:45:00	16
1117-0002	2017-12-24 19:00:00	58
1117-0002	2017-12-24 19:15:00	0
1117-0002	2017-12-24 19:30:00	98
1117-0002	2017-12-24 19:45:00	100
1117-0002	2017-12-24 20:00:00	14
1117-0002	2017-12-24 20:15:00	0
1117-0002	2017-12-24 20:30:00	0
1117-0002	2017-12-24 20:45:00	0
1117-0002	2017-12-24 21:00:00	496
1117-0002	2017-12-24 21:15:00	43
1117-0002	2017-12-24 21:30:00	0
1117-0002	2017-12-24 21:45:00	115
1117-0002	2017-12-24 22:00:00	21
1117-0002	2017-12-24 22:15:00	110
1117-0002	2017-12-24 22:30:00	244
1117-0002	2017-12-24 22:45:00	61
1117-0002	2017-12-24 23:00:00	13
1117-0002	2017-12-24 23:15:00	36
1117-0002	2017-12-24 23:30:00	0
1117-0002	2017-12-24 23:45:00	116
1117-0002	2017-12-25 00:00:00	71
1117-0002	2017-12-25 00:15:00	35
1117-0002	2017-12-25 00:30:00	0
1117-0002	2017-12-25 00:45:00	33
1117-0002	2017-12-25 01:00:00	0
1117-0002	2017-12-25 01:15:00	0
1117-0002	2017-12-25 01:30:00	0
1117-0002	2017-12-25 01:45:00	0
1117-0002	2017-12-25 02:00:00	0
1117-0002	2017-12-25 02:15:00	0
1117-0002	2017-12-25 02:30:00	0
1117-0002	2017-12-25 02:45:00	0
1117-0002	2017-12-25 03:00:00	0
1117-0002	2017-12-25 03:15:00	0
1117-0002	2017-12-25 03:30:00	9
1117-0002	2017-12-25 03:45:00	0
1117-0002	2017-12-25 04:00:00	6
1117-0002	2017-12-25 04:15:00	0
1117-0002	2017-12-25 04:30:00	0
1117-0002	2017-12-25 04:45:00	0
1117-0002	2017-12-25 05:00:00	0
1117-0002	2017-12-25 05:15:00	0
1117-0002	2017-12-25 05:30:00	0
1117-0002	2017-12-25 05:45:00	0
1117-0002	2017-12-25 06:00:00	0
1117-0002	2017-12-25 06:15:00	0
1117-0002	2017-12-25 06:30:00	0
1117-0002	2017-12-25 06:45:00	0
1117-0002	2017-12-25 07:00:00	0
1117-0002	2017-12-25 07:15:00	0
1117-0002	2017-12-25 07:30:00	0
1117-0002	2017-12-25 07:45:00	0
1117-0002	2017-12-25 08:00:00	29
1117-0002	2017-12-25 08:15:00	0
1117-0002	2017-12-25 08:30:00	0
1117-0002	2017-12-25 08:45:00	0
1117-0002	2017-12-25 09:00:00	19
1117-0002	2017-12-25 09:15:00	0
1117-0002	2017-12-25 09:30:00	35
1117-0002	2017-12-25 09:45:00	0
1117-0002	2017-12-25 10:00:00	48
1117-0002	2017-12-25 10:15:00	19
1117-0002	2017-12-25 10:30:00	0
1117-0002	2017-12-25 10:45:00	14
1117-0002	2017-12-25 11:00:00	26
1117-0002	2017-12-25 11:15:00	0
1117-0002	2017-12-25 11:30:00	0
1117-0002	2017-12-25 11:45:00	356
1117-0002	2017-12-25 12:00:00	780
1117-0002	2017-12-25 12:15:00	316
1117-0002	2017-12-25 12:30:00	0
1117-0002	2017-12-25 12:45:00	0
1117-0002	2017-12-25 13:00:00	795
1117-0002	2017-12-25 13:15:00	1096
1117-0002	2017-12-25 13:30:00	290
1117-0002	2017-12-25 13:45:00	30
1117-0002	2017-12-25 14:00:00	0
1117-0002	2017-12-25 14:15:00	0
1117-0002	2017-12-25 14:30:00	17
1117-0002	2017-12-25 14:45:00	16
1117-0002	2017-12-25 15:00:00	336
1117-0002	2017-12-25 15:15:00	411
1117-0002	2017-12-25 15:30:00	274
1117-0002	2017-12-25 15:45:00	656
1117-0002	2017-12-25 16:00:00	1002
1117-0002	2017-12-25 16:15:00	630
1117-0002	2017-12-25 16:30:00	469
1117-0002	2017-12-25 16:45:00	700
1117-0002	2017-12-25 17:00:00	0
1117-0002	2017-12-25 17:15:00	44
1117-0002	2017-12-25 17:30:00	8
1117-0002	2017-12-25 17:45:00	280
1117-0002	2017-12-25 18:00:00	592
1117-0002	2017-12-25 18:15:00	0
1117-0002	2017-12-25 18:30:00	0
1117-0002	2017-12-25 18:45:00	0
1117-0002	2017-12-25 19:00:00	0
1117-0002	2017-12-25 19:15:00	0
1117-0002	2017-12-25 19:30:00	0
1117-0002	2017-12-25 19:45:00	53
1117-0002	2017-12-25 20:00:00	1161
1117-0002	2017-12-25 20:15:00	960
1117-0002	2017-12-25 20:30:00	171
1117-0002	2017-12-25 20:45:00	4
1117-0002	2017-12-25 21:00:00	12
1117-0002	2017-12-25 21:15:00	0
1117-0002	2017-12-25 21:30:00	450
1117-0002	2017-12-25 21:45:00	47
1117-0002	2017-12-25 22:00:00	79
1117-0002	2017-12-25 22:15:00	6
1117-0002	2017-12-25 22:30:00	212
1117-0002	2017-12-25 22:45:00	168
1117-0002	2017-12-25 23:00:00	174
1117-0002	2017-12-25 23:15:00	0
1117-0002	2017-12-25 23:30:00	105
1117-0002	2017-12-25 23:45:00	8
1117-0002	2017-12-26 00:00:00	0
1117-0002	2017-12-26 00:15:00	0
1117-0002	2017-12-26 00:30:00	0
1117-0002	2017-12-26 00:45:00	0
1117-0002	2017-12-26 01:00:00	0
1117-0002	2017-12-26 01:15:00	0
1117-0002	2017-12-26 01:30:00	0
1117-0002	2017-12-26 01:45:00	0
1117-0002	2017-12-26 02:00:00	0
1117-0002	2017-12-26 02:15:00	0
1117-0002	2017-12-26 02:30:00	0
1117-0002	2017-12-26 02:45:00	0
1117-0002	2017-12-26 03:00:00	0
1117-0002	2017-12-26 03:15:00	0
1117-0002	2017-12-26 03:30:00	0
1117-0002	2017-12-26 03:45:00	8
1117-0002	2017-12-26 04:00:00	0
1117-0002	2017-12-26 04:15:00	0
1117-0002	2017-12-26 04:30:00	0
1117-0002	2017-12-26 04:45:00	0
1117-0002	2017-12-26 05:00:00	0
1117-0002	2017-12-26 05:15:00	0
1117-0002	2017-12-26 05:30:00	0
1117-0002	2017-12-26 05:45:00	0
1117-0002	2017-12-26 06:00:00	43
1117-0002	2017-12-26 06:15:00	0
1117-0002	2017-12-26 06:30:00	18
1117-0002	2017-12-26 06:45:00	904
1117-0002	2017-12-26 07:00:00	298
1117-0002	2017-12-26 07:15:00	0
1117-0002	2017-12-26 07:30:00	46
1117-0002	2017-12-26 07:45:00	833
1117-0002	2017-12-26 08:00:00	455
1117-0002	2017-12-26 08:15:00	4
1117-0002	2017-12-26 08:30:00	10
1117-0002	2017-12-26 08:45:00	0
1117-0002	2017-12-26 09:00:00	0
1117-0002	2017-12-26 09:15:00	0
1117-0002	2017-12-26 09:30:00	0
1117-0002	2017-12-26 09:45:00	0
1117-0002	2017-12-26 10:00:00	69
1117-0002	2017-12-26 10:15:00	55
1117-0002	2017-12-26 10:30:00	61
1117-0002	2017-12-26 10:45:00	111
1117-0002	2017-12-26 11:00:00	0
1117-0002	2017-12-26 11:15:00	7
1117-0002	2017-12-26 11:30:00	0
1117-0002	2017-12-26 11:45:00	573
1117-0002	2017-12-26 12:00:00	695
1117-0002	2017-12-26 12:15:00	20
1117-0002	2017-12-26 12:30:00	112
1117-0002	2017-12-26 12:45:00	399
1117-0002	2017-12-26 13:00:00	213
1117-0002	2017-12-26 13:15:00	867
1117-0002	2017-12-26 13:30:00	656
1117-0002	2017-12-26 13:45:00	0
1117-0002	2017-12-26 14:00:00	0
1117-0002	2017-12-26 14:15:00	0
1117-0002	2017-12-26 14:30:00	0
1117-0002	2017-12-26 14:45:00	0
1117-0002	2017-12-26 15:00:00	0
1117-0002	2017-12-26 15:15:00	0
1117-0002	2017-12-26 15:30:00	0
1117-0002	2017-12-26 15:45:00	0
1117-0002	2017-12-26 16:00:00	63
1117-0002	2017-12-26 16:15:00	0
1117-0002	2017-12-26 16:30:00	6
1117-0002	2017-12-26 16:45:00	7
1117-0002	2017-12-26 17:00:00	66
1117-0002	2017-12-26 17:15:00	85
1117-0002	2017-12-26 17:30:00	1084
1117-0002	2017-12-26 17:45:00	31
1117-0002	2017-12-26 18:00:00	1097
1117-0002	2017-12-26 18:15:00	517
1117-0002	2017-12-26 18:30:00	18
1117-0002	2017-12-26 18:45:00	0
1117-0002	2017-12-26 19:00:00	0
1117-0002	2017-12-26 19:15:00	15
1117-0002	2017-12-26 19:30:00	48
1117-0002	2017-12-26 19:45:00	0
1117-0002	2017-12-26 20:00:00	0
1117-0002	2017-12-26 20:15:00	7
1117-0002	2017-12-26 20:30:00	0
1117-0002	2017-12-26 20:45:00	0
1117-0002	2017-12-26 21:00:00	0
1117-0002	2017-12-26 21:15:00	0
1117-0002	2017-12-26 21:30:00	15
1117-0002	2017-12-26 21:45:00	10
1117-0002	2017-12-26 22:00:00	6
1117-0002	2017-12-26 22:15:00	63
1117-0002	2017-12-26 22:30:00	4
1117-0002	2017-12-26 22:45:00	143
1117-0002	2017-12-26 23:00:00	48
1117-0002	2017-12-26 23:15:00	24
1117-0002	2017-12-26 23:30:00	0
1117-0002	2017-12-26 23:45:00	66
1117-0002	2017-12-27 00:00:00	0
1117-0002	2017-12-27 00:15:00	169
1117-0002	2017-12-27 00:30:00	0
1117-0002	2017-12-27 00:45:00	0
1117-0002	2017-12-27 01:00:00	0
1117-0002	2017-12-27 01:15:00	0
1117-0002	2017-12-27 01:30:00	0
1117-0002	2017-12-27 01:45:00	0
1117-0002	2017-12-27 02:00:00	0
1117-0002	2017-12-27 02:15:00	0
1117-0002	2017-12-27 02:30:00	0
1117-0002	2017-12-27 02:45:00	0
1117-0002	2017-12-27 03:00:00	0
1117-0002	2017-12-27 03:15:00	0
1117-0002	2017-12-27 03:30:00	0
1117-0002	2017-12-27 03:45:00	0
1117-0002	2017-12-27 04:00:00	0
1117-0002	2017-12-27 04:15:00	0
1117-0002	2017-12-27 04:30:00	0
1117-0002	2017-12-27 04:45:00	0
1117-0002	2017-12-27 05:00:00	0
1117-0002	2017-12-27 05:15:00	0
1117-0002	2017-12-27 05:30:00	0
1117-0002	2017-12-27 05:45:00	18
1117-0002	2017-12-27 06:00:00	0
1117-0002	2017-12-27 06:15:00	11
1117-0002	2017-12-27 06:30:00	0
1117-0002	2017-12-27 06:45:00	321
1117-0002	2017-12-27 07:00:00	837
1117-0002	2017-12-27 07:15:00	0
1117-0002	2017-12-27 07:30:00	0
1117-0002	2017-12-27 07:45:00	133
1117-0002	2017-12-27 08:00:00	913
1117-0002	2017-12-27 08:15:00	0
1117-0002	2017-12-27 08:30:00	0
1117-0002	2017-12-27 08:45:00	76
1117-0002	2017-12-27 09:00:00	0
1117-0002	2017-12-27 09:15:00	0
1117-0002	2017-12-27 09:30:00	101
1117-0002	2017-12-27 09:45:00	108
1117-0002	2017-12-27 10:00:00	71
1117-0002	2017-12-27 10:15:00	16
1117-0002	2017-12-27 10:30:00	5
1117-0002	2017-12-27 10:45:00	0
1117-0002	2017-12-27 11:00:00	107
1117-0002	2017-12-27 11:15:00	184
1117-0002	2017-12-27 11:30:00	248
1117-0002	2017-12-27 11:45:00	976
1117-0002	2017-12-27 12:00:00	15
1117-0002	2017-12-27 12:15:00	0
1117-0002	2017-12-27 12:30:00	14
1117-0002	2017-12-27 12:45:00	1053
1117-0002	2017-12-27 13:00:00	86
1117-0002	2017-12-27 13:15:00	0
1117-0002	2017-12-27 13:30:00	0
1117-0002	2017-12-27 13:45:00	0
1117-0002	2017-12-27 14:00:00	0
1117-0002	2017-12-27 14:15:00	0
1117-0002	2017-12-27 14:30:00	0
1117-0002	2017-12-27 14:45:00	155
1117-0002	2017-12-27 15:00:00	0
1117-0002	2017-12-27 15:15:00	0
1117-0002	2017-12-27 15:30:00	0
1117-0002	2017-12-27 15:45:00	9
1117-0002	2017-12-27 16:00:00	21
1117-0002	2017-12-27 16:15:00	70
1117-0002	2017-12-27 16:30:00	7
1117-0002	2017-12-27 16:45:00	35
1117-0002	2017-12-27 17:00:00	12
1117-0002	2017-12-27 17:15:00	28
1117-0002	2017-12-27 17:30:00	816
1117-0002	2017-12-27 17:45:00	512
1117-0002	2017-12-27 18:00:00	0
1117-0002	2017-12-27 18:15:00	796
1117-0002	2017-12-27 18:30:00	1161
1117-0002	2017-12-27 18:45:00	178
1117-0002	2017-12-27 19:00:00	34
1117-0002	2017-12-27 19:15:00	0
1117-0002	2017-12-27 19:30:00	0
1117-0002	2017-12-27 19:45:00	8
1117-0002	2017-12-27 20:00:00	32
1117-0002	2017-12-27 20:15:00	0
1117-0002	2017-12-27 20:30:00	17
1117-0002	2017-12-27 20:45:00	0
1117-0002	2017-12-27 21:00:00	749
1117-0002	2017-12-27 21:15:00	51
1117-0002	2017-12-27 21:30:00	271
1117-0002	2017-12-27 21:45:00	216
1117-0002	2017-12-27 22:00:00	315
1117-0002	2017-12-27 22:15:00	28
1117-0002	2017-12-27 22:30:00	0
1117-0002	2017-12-27 22:45:00	128
1117-0002	2017-12-27 23:00:00	0
1117-0002	2017-12-27 23:15:00	0
1117-0002	2017-12-27 23:30:00	0
1117-0002	2017-12-27 23:45:00	0
1117-0002	2017-12-28 00:00:00	0
1117-0002	2017-12-28 00:15:00	0
1117-0002	2017-12-28 00:30:00	0
1117-0002	2017-12-28 00:45:00	0
1117-0002	2017-12-28 01:00:00	0
1117-0002	2017-12-28 01:15:00	0
1117-0002	2017-12-28 01:30:00	0
1117-0002	2017-12-28 01:45:00	0
1117-0002	2017-12-28 02:00:00	0
1117-0002	2017-12-28 02:15:00	0
1117-0002	2017-12-28 02:30:00	0
1117-0002	2017-12-28 02:45:00	0
1117-0002	2017-12-28 03:00:00	0
1117-0002	2017-12-28 03:15:00	0
1117-0002	2017-12-28 03:30:00	0
1117-0002	2017-12-28 03:45:00	0
1117-0002	2017-12-28 04:00:00	0
1117-0002	2017-12-28 04:15:00	0
1117-0002	2017-12-28 04:30:00	21
1117-0002	2017-12-28 04:45:00	0
1117-0002	2017-12-28 05:00:00	0
1117-0002	2017-12-28 05:15:00	0
1117-0002	2017-12-28 05:30:00	0
1117-0002	2017-12-28 05:45:00	0
1117-0002	2017-12-28 06:00:00	32
1117-0002	2017-12-28 06:15:00	0
1117-0002	2017-12-28 06:30:00	0
1117-0002	2017-12-28 06:45:00	146
1117-0002	2017-12-28 07:00:00	413
1117-0002	2017-12-28 07:15:00	0
1117-0002	2017-12-28 07:30:00	0
1117-0002	2017-12-28 07:45:00	685
1117-0002	2017-12-28 08:00:00	1069
1117-0002	2017-12-28 08:15:00	818
1117-0002	2017-12-28 08:30:00	0
1117-0002	2017-12-28 08:45:00	4
1117-0002	2017-12-28 09:00:00	0
1117-0002	2017-12-28 09:15:00	0
1117-0002	2017-12-28 09:30:00	0
1117-0002	2017-12-28 09:45:00	0
1117-0002	2017-12-28 10:00:00	0
1117-0002	2017-12-28 10:15:00	0
1117-0002	2017-12-28 10:30:00	0
1117-0002	2017-12-28 10:45:00	0
1117-0002	2017-12-28 11:00:00	0
1117-0002	2017-12-28 11:15:00	0
1117-0002	2017-12-28 11:30:00	0
1117-0002	2017-12-28 11:45:00	0
1117-0002	2017-12-28 12:00:00	0
1117-0002	2017-12-28 12:15:00	0
1117-0002	2017-12-28 12:30:00	0
1117-0002	2017-12-28 12:45:00	0
1117-0002	2017-12-28 13:00:00	0
1117-0002	2017-12-28 13:15:00	0
1117-0002	2017-12-28 13:30:00	0
1117-0002	2017-12-28 13:45:00	0
1117-0002	2017-12-28 14:00:00	0
1117-0002	2017-12-28 14:15:00	0
1117-0002	2017-12-28 14:30:00	0
1117-0002	2017-12-28 14:45:00	0
1117-0002	2017-12-28 15:00:00	0
1117-0002	2017-12-28 15:15:00	0
1117-0002	2017-12-28 15:30:00	0
1117-0002	2017-12-28 15:45:00	0
1117-0002	2017-12-28 16:00:00	0
1117-0002	2017-12-28 16:15:00	0
1117-0002	2017-12-28 16:30:00	0
1117-0002	2017-12-28 16:45:00	0
1117-0002	2017-12-28 17:00:00	0
1117-0002	2017-12-28 17:15:00	0
1117-0002	2017-12-28 17:30:00	0
1117-0002	2017-12-28 17:45:00	0
1117-0002	2017-12-28 18:00:00	0
1117-0002	2017-12-28 18:15:00	0
1117-0002	2017-12-28 18:30:00	0
1117-0002	2017-12-28 18:45:00	0
1117-0002	2017-12-28 19:00:00	0
1117-0002	2017-12-28 19:15:00	0
1117-0002	2017-12-28 19:30:00	0
1117-0002	2017-12-28 19:45:00	0
1117-0002	2017-12-28 20:00:00	0
1117-0002	2017-12-28 20:15:00	0
1117-0002	2017-12-28 20:30:00	0
1117-0002	2017-12-28 20:45:00	0
1117-0002	2017-12-28 21:00:00	0
1117-0002	2017-12-28 21:15:00	0
1117-0002	2017-12-28 21:30:00	0
1117-0002	2017-12-28 21:45:00	0
1117-0002	2017-12-28 22:00:00	0
1117-0002	2017-12-28 22:15:00	0
1117-0002	2017-12-28 22:30:00	0
1117-0002	2017-12-28 22:45:00	0
1117-0002	2017-12-28 23:00:00	0
1117-0002	2017-12-28 23:15:00	0
1117-0002	2017-12-28 23:30:00	0
1117-0002	2017-12-28 23:45:00	0
