## Supplementary Data 2 for "Digital phenotyping by consumer wearables identifies sleep-associated markers of cardiovascular disease risk and biological aging": ActivityTable_1117-0009-NHC.tsv

1117-0009	2018-02-20 00:00:00	0
1117-0009	2018-02-20 00:15:00	0
1117-0009	2018-02-20 00:30:00	0
1117-0009	2018-02-20 00:45:00	0
1117-0009	2018-02-20 01:00:00	0
1117-0009	2018-02-20 01:15:00	0
1117-0009	2018-02-20 01:30:00	0
1117-0009	2018-02-20 01:45:00	0
1117-0009	2018-02-20 02:00:00	0
1117-0009	2018-02-20 02:15:00	0
1117-0009	2018-02-20 02:30:00	0
1117-0009	2018-02-20 02:45:00	0
1117-0009	2018-02-20 03:00:00	0
1117-0009	2018-02-20 03:15:00	0
1117-0009	2018-02-20 03:30:00	0
1117-0009	2018-02-20 03:45:00	0
1117-0009	2018-02-20 04:00:00	0
1117-0009	2018-02-20 04:15:00	0
1117-0009	2018-02-20 04:30:00	0
1117-0009	2018-02-20 04:45:00	0
1117-0009	2018-02-20 05:00:00	0
1117-0009	2018-02-20 05:15:00	0
1117-0009	2018-02-20 05:30:00	0
1117-0009	2018-02-20 05:45:00	0
1117-0009	2018-02-20 06:00:00	0
1117-0009	2018-02-20 06:15:00	0
1117-0009	2018-02-20 06:30:00	0
1117-0009	2018-02-20 06:45:00	0
1117-0009	2018-02-20 07:00:00	0
1117-0009	2018-02-20 07:15:00	0
1117-0009	2018-02-20 07:30:00	0
1117-0009	2018-02-20 07:45:00	0
1117-0009	2018-02-20 08:00:00	0
1117-0009	2018-02-20 08:15:00	0
1117-0009	2018-02-20 08:30:00	0
1117-0009	2018-02-20 08:45:00	0
1117-0009	2018-02-20 09:00:00	0
1117-0009	2018-02-20 09:15:00	0
1117-0009	2018-02-20 09:30:00	7
1117-0009	2018-02-20 09:45:00	0
1117-0009	2018-02-20 10:00:00	64
1117-0009	2018-02-20 10:15:00	8
1117-0009	2018-02-20 10:30:00	794
1117-0009	2018-02-20 10:45:00	49
1117-0009	2018-02-20 11:00:00	0
1117-0009	2018-02-20 11:15:00	0
1117-0009	2018-02-20 11:30:00	0
1117-0009	2018-02-20 11:45:00	5
1117-0009	2018-02-20 12:00:00	137
1117-0009	2018-02-20 12:15:00	0
1117-0009	2018-02-20 12:30:00	11
1117-0009	2018-02-20 12:45:00	128
1117-0009	2018-02-20 13:00:00	281
1117-0009	2018-02-20 13:15:00	0
1117-0009	2018-02-20 13:30:00	280
1117-0009	2018-02-20 13:45:00	18
1117-0009	2018-02-20 14:00:00	0
1117-0009	2018-02-20 14:15:00	10
1117-0009	2018-02-20 14:30:00	23
1117-0009	2018-02-20 14:45:00	14
1117-0009	2018-02-20 15:00:00	0
1117-0009	2018-02-20 15:15:00	0
1117-0009	2018-02-20 15:30:00	0
1117-0009	2018-02-20 15:45:00	0
1117-0009	2018-02-20 16:00:00	0
1117-0009	2018-02-20 16:15:00	0
1117-0009	2018-02-20 16:30:00	0
1117-0009	2018-02-20 16:45:00	54
1117-0009	2018-02-20 17:00:00	226
1117-0009	2018-02-20 17:15:00	9
1117-0009	2018-02-20 17:30:00	0
1117-0009	2018-02-20 17:45:00	164
1117-0009	2018-02-20 18:00:00	92
1117-0009	2018-02-20 18:15:00	82
1117-0009	2018-02-20 18:30:00	0
1117-0009	2018-02-20 18:45:00	0
1117-0009	2018-02-20 19:00:00	0
1117-0009	2018-02-20 19:15:00	61
1117-0009	2018-02-20 19:30:00	0
1117-0009	2018-02-20 19:45:00	28
1117-0009	2018-02-20 20:00:00	24
1117-0009	2018-02-20 20:15:00	186
1117-0009	2018-02-20 20:30:00	6
1117-0009	2018-02-20 20:45:00	0
1117-0009	2018-02-20 21:00:00	48
1117-0009	2018-02-20 21:15:00	94
1117-0009	2018-02-20 21:30:00	28
1117-0009	2018-02-20 21:45:00	0
1117-0009	2018-02-20 22:00:00	0
1117-0009	2018-02-20 22:15:00	0
1117-0009	2018-02-20 22:30:00	0
1117-0009	2018-02-20 22:45:00	0
1117-0009	2018-02-20 23:00:00	0
1117-0009	2018-02-20 23:15:00	0
1117-0009	2018-02-20 23:30:00	0
1117-0009	2018-02-20 23:45:00	0
1117-0009	2018-02-21 00:00:00	0
1117-0009	2018-02-21 00:15:00	0
1117-0009	2018-02-21 00:30:00	0
1117-0009	2018-02-21 00:45:00	0
1117-0009	2018-02-21 01:00:00	0
1117-0009	2018-02-21 01:15:00	0
1117-0009	2018-02-21 01:30:00	0
1117-0009	2018-02-21 01:45:00	0
1117-0009	2018-02-21 02:00:00	0
1117-0009	2018-02-21 02:15:00	0
1117-0009	2018-02-21 02:30:00	0
1117-0009	2018-02-21 02:45:00	0
1117-0009	2018-02-21 03:00:00	0
1117-0009	2018-02-21 03:15:00	0
1117-0009	2018-02-21 03:30:00	0
1117-0009	2018-02-21 03:45:00	0
1117-0009	2018-02-21 04:00:00	0
1117-0009	2018-02-21 04:15:00	0
1117-0009	2018-02-21 04:30:00	0
1117-0009	2018-02-21 04:45:00	0
1117-0009	2018-02-21 05:00:00	0
1117-0009	2018-02-21 05:15:00	0
1117-0009	2018-02-21 05:30:00	0
1117-0009	2018-02-21 05:45:00	0
1117-0009	2018-02-21 06:00:00	32
1117-0009	2018-02-21 06:15:00	8
1117-0009	2018-02-21 06:30:00	25
1117-0009	2018-02-21 06:45:00	110
1117-0009	2018-02-21 07:00:00	143
1117-0009	2018-02-21 07:15:00	141
1117-0009	2018-02-21 07:30:00	468
1117-0009	2018-02-21 07:45:00	232
1117-0009	2018-02-21 08:00:00	185
1117-0009	2018-02-21 08:15:00	104
1117-0009	2018-02-21 08:30:00	62
1117-0009	2018-02-21 08:45:00	0
1117-0009	2018-02-21 09:00:00	5
1117-0009	2018-02-21 09:15:00	0
1117-0009	2018-02-21 09:30:00	0
1117-0009	2018-02-21 09:45:00	0
1117-0009	2018-02-21 10:00:00	0
1117-0009	2018-02-21 10:15:00	0
1117-0009	2018-02-21 10:30:00	147
1117-0009	2018-02-21 10:45:00	63
1117-0009	2018-02-21 11:00:00	0
1117-0009	2018-02-21 11:15:00	69
1117-0009	2018-02-21 11:30:00	22
1117-0009	2018-02-21 11:45:00	29
1117-0009	2018-02-21 12:00:00	23
1117-0009	2018-02-21 12:15:00	765
1117-0009	2018-02-21 12:30:00	439
1117-0009	2018-02-21 12:45:00	9
1117-0009	2018-02-21 13:00:00	235
1117-0009	2018-02-21 13:15:00	697
1117-0009	2018-02-21 13:30:00	241
1117-0009	2018-02-21 13:45:00	0
1117-0009	2018-02-21 14:00:00	59
1117-0009	2018-02-21 14:15:00	93
1117-0009	2018-02-21 14:30:00	0
1117-0009	2018-02-21 14:45:00	52
1117-0009	2018-02-21 15:00:00	0
1117-0009	2018-02-21 15:15:00	56
1117-0009	2018-02-21 15:30:00	11
1117-0009	2018-02-21 15:45:00	35
1117-0009	2018-02-21 16:00:00	8
1117-0009	2018-02-21 16:15:00	0
1117-0009	2018-02-21 16:30:00	146
1117-0009	2018-02-21 16:45:00	0
1117-0009	2018-02-21 17:00:00	0
1117-0009	2018-02-21 17:15:00	14
1117-0009	2018-02-21 17:30:00	23
1117-0009	2018-02-21 17:45:00	772
1117-0009	2018-02-21 18:00:00	1066
1117-0009	2018-02-21 18:15:00	375
1117-0009	2018-02-21 18:30:00	0
1117-0009	2018-02-21 18:45:00	0
1117-0009	2018-02-21 19:00:00	30
1117-0009	2018-02-21 19:15:00	53
1117-0009	2018-02-21 19:30:00	631
1117-0009	2018-02-21 19:45:00	459
1117-0009	2018-02-21 20:00:00	469
1117-0009	2018-02-21 20:15:00	372
1117-0009	2018-02-21 20:30:00	488
1117-0009	2018-02-21 20:45:00	164
1117-0009	2018-02-21 21:00:00	83
1117-0009	2018-02-21 21:15:00	14
1117-0009	2018-02-21 21:30:00	0
1117-0009	2018-02-21 21:45:00	0
1117-0009	2018-02-21 22:00:00	24
1117-0009	2018-02-21 22:15:00	13
1117-0009	2018-02-21 22:30:00	73
1117-0009	2018-02-21 22:45:00	0
1117-0009	2018-02-21 23:00:00	15
1117-0009	2018-02-21 23:15:00	0
1117-0009	2018-02-21 23:30:00	0
1117-0009	2018-02-21 23:45:00	0
1117-0009	2018-02-22 00:00:00	0
1117-0009	2018-02-22 00:15:00	0
1117-0009	2018-02-22 00:30:00	0
1117-0009	2018-02-22 00:45:00	0
1117-0009	2018-02-22 01:00:00	0
1117-0009	2018-02-22 01:15:00	0
1117-0009	2018-02-22 01:30:00	0
1117-0009	2018-02-22 01:45:00	0
1117-0009	2018-02-22 02:00:00	0
1117-0009	2018-02-22 02:15:00	0
1117-0009	2018-02-22 02:30:00	0
1117-0009	2018-02-22 02:45:00	0
1117-0009	2018-02-22 03:00:00	0
1117-0009	2018-02-22 03:15:00	0
1117-0009	2018-02-22 03:30:00	0
1117-0009	2018-02-22 03:45:00	0
1117-0009	2018-02-22 04:00:00	0
1117-0009	2018-02-22 04:15:00	0
1117-0009	2018-02-22 04:30:00	0
1117-0009	2018-02-22 04:45:00	0
1117-0009	2018-02-22 05:00:00	0
1117-0009	2018-02-22 05:15:00	0
1117-0009	2018-02-22 05:30:00	0
1117-0009	2018-02-22 05:45:00	23
1117-0009	2018-02-22 06:00:00	0
1117-0009	2018-02-22 06:15:00	0
1117-0009	2018-02-22 06:30:00	0
1117-0009	2018-02-22 06:45:00	76
1117-0009	2018-02-22 07:00:00	47
1117-0009	2018-02-22 07:15:00	177
1117-0009	2018-02-22 07:30:00	311
1117-0009	2018-02-22 07:45:00	1195
1117-0009	2018-02-22 08:00:00	146
1117-0009	2018-02-22 08:15:00	182
1117-0009	2018-02-22 08:30:00	211
1117-0009	2018-02-22 08:45:00	208
1117-0009	2018-02-22 09:00:00	76
1117-0009	2018-02-22 09:15:00	176
1117-0009	2018-02-22 09:30:00	102
1117-0009	2018-02-22 09:45:00	77
1117-0009	2018-02-22 10:00:00	160
1117-0009	2018-02-22 10:15:00	59
1117-0009	2018-02-22 10:30:00	22
1117-0009	2018-02-22 10:45:00	150
1117-0009	2018-02-22 11:00:00	264
1117-0009	2018-02-22 11:15:00	4
1117-0009	2018-02-22 11:30:00	819
1117-0009	2018-02-22 11:45:00	633
1117-0009	2018-02-22 12:00:00	15
1117-0009	2018-02-22 12:15:00	450
1117-0009	2018-02-22 12:30:00	210
1117-0009	2018-02-22 12:45:00	10
1117-0009	2018-02-22 13:00:00	34
1117-0009	2018-02-22 13:15:00	0
1117-0009	2018-02-22 13:30:00	68
1117-0009	2018-02-22 13:45:00	62
1117-0009	2018-02-22 14:00:00	62
1117-0009	2018-02-22 14:15:00	0
1117-0009	2018-02-22 14:30:00	238
1117-0009	2018-02-22 14:45:00	258
1117-0009	2018-02-22 15:00:00	44
1117-0009	2018-02-22 15:15:00	257
1117-0009	2018-02-22 15:30:00	0
1117-0009	2018-02-22 15:45:00	12
1117-0009	2018-02-22 16:00:00	0
1117-0009	2018-02-22 16:15:00	0
1117-0009	2018-02-22 16:30:00	0
1117-0009	2018-02-22 16:45:00	32
1117-0009	2018-02-22 17:00:00	18
1117-0009	2018-02-22 17:15:00	45
1117-0009	2018-02-22 17:30:00	4
1117-0009	2018-02-22 17:45:00	179
1117-0009	2018-02-22 18:00:00	870
1117-0009	2018-02-22 18:15:00	1162
1117-0009	2018-02-22 18:30:00	567
1117-0009	2018-02-22 18:45:00	416
1117-0009	2018-02-22 19:00:00	36
1117-0009	2018-02-22 19:15:00	527
1117-0009	2018-02-22 19:30:00	547
1117-0009	2018-02-22 19:45:00	0
1117-0009	2018-02-22 20:00:00	0
1117-0009	2018-02-22 20:15:00	200
1117-0009	2018-02-22 20:30:00	1276
1117-0009	2018-02-22 20:45:00	384
1117-0009	2018-02-22 21:00:00	260
1117-0009	2018-02-22 21:15:00	629
1117-0009	2018-02-22 21:30:00	1253
1117-0009	2018-02-22 21:45:00	9
1117-0009	2018-02-22 22:00:00	0
1117-0009	2018-02-22 22:15:00	0
1117-0009	2018-02-22 22:30:00	8
1117-0009	2018-02-22 22:45:00	0
1117-0009	2018-02-22 23:00:00	0
1117-0009	2018-02-22 23:15:00	0
1117-0009	2018-02-22 23:30:00	0
1117-0009	2018-02-22 23:45:00	0
1117-0009	2018-02-23 00:00:00	0
1117-0009	2018-02-23 00:15:00	0
1117-0009	2018-02-23 00:30:00	0
1117-0009	2018-02-23 00:45:00	0
1117-0009	2018-02-23 01:00:00	7
1117-0009	2018-02-23 01:15:00	0
1117-0009	2018-02-23 01:30:00	0
1117-0009	2018-02-23 01:45:00	0
1117-0009	2018-02-23 02:00:00	0
1117-0009	2018-02-23 02:15:00	0
1117-0009	2018-02-23 02:30:00	0
1117-0009	2018-02-23 02:45:00	0
1117-0009	2018-02-23 03:00:00	0
1117-0009	2018-02-23 03:15:00	0
1117-0009	2018-02-23 03:30:00	0
1117-0009	2018-02-23 03:45:00	0
1117-0009	2018-02-23 04:00:00	0
1117-0009	2018-02-23 04:15:00	0
1117-0009	2018-02-23 04:30:00	0
1117-0009	2018-02-23 04:45:00	0
1117-0009	2018-02-23 05:00:00	0
1117-0009	2018-02-23 05:15:00	0
1117-0009	2018-02-23 05:30:00	0
1117-0009	2018-02-23 05:45:00	0
1117-0009	2018-02-23 06:00:00	0
1117-0009	2018-02-23 06:15:00	0
1117-0009	2018-02-23 06:30:00	0
1117-0009	2018-02-23 06:45:00	45
1117-0009	2018-02-23 07:00:00	152
1117-0009	2018-02-23 07:15:00	159
1117-0009	2018-02-23 07:30:00	483
1117-0009	2018-02-23 07:45:00	904
1117-0009	2018-02-23 08:00:00	149
1117-0009	2018-02-23 08:15:00	26
1117-0009	2018-02-23 08:30:00	0
1117-0009	2018-02-23 08:45:00	0
1117-0009	2018-02-23 09:00:00	0
1117-0009	2018-02-23 09:15:00	0
1117-0009	2018-02-23 09:30:00	0
1117-0009	2018-02-23 09:45:00	21
1117-0009	2018-02-23 10:00:00	13
1117-0009	2018-02-23 10:15:00	4
1117-0009	2018-02-23 10:30:00	35
1117-0009	2018-02-23 10:45:00	369
1117-0009	2018-02-23 11:00:00	564
1117-0009	2018-02-23 11:15:00	0
1117-0009	2018-02-23 11:30:00	0
1117-0009	2018-02-23 11:45:00	4
1117-0009	2018-02-23 12:00:00	0
1117-0009	2018-02-23 12:15:00	44
1117-0009	2018-02-23 12:30:00	114
1117-0009	2018-02-23 12:45:00	26
1117-0009	2018-02-23 13:00:00	0
1117-0009	2018-02-23 13:15:00	0
1117-0009	2018-02-23 13:30:00	0
1117-0009	2018-02-23 13:45:00	185
1117-0009	2018-02-23 14:00:00	119
1117-0009	2018-02-23 14:15:00	0
1117-0009	2018-02-23 14:30:00	0
1117-0009	2018-02-23 14:45:00	51
1117-0009	2018-02-23 15:00:00	44
1117-0009	2018-02-23 15:15:00	433
1117-0009	2018-02-23 15:30:00	29
1117-0009	2018-02-23 15:45:00	0
1117-0009	2018-02-23 16:00:00	0
1117-0009	2018-02-23 16:15:00	0
1117-0009	2018-02-23 16:30:00	34
1117-0009	2018-02-23 16:45:00	265
1117-0009	2018-02-23 17:00:00	39
1117-0009	2018-02-23 17:15:00	54
1117-0009	2018-02-23 17:30:00	276
1117-0009	2018-02-23 17:45:00	151
1117-0009	2018-02-23 18:00:00	704
1117-0009	2018-02-23 18:15:00	1250
1117-0009	2018-02-23 18:30:00	1335
1117-0009	2018-02-23 18:45:00	1304
1117-0009	2018-02-23 19:00:00	1032
1117-0009	2018-02-23 19:15:00	990
1117-0009	2018-02-23 19:30:00	146
1117-0009	2018-02-23 19:45:00	5
1117-0009	2018-02-23 20:00:00	0
1117-0009	2018-02-23 20:15:00	0
1117-0009	2018-02-23 20:30:00	4
1117-0009	2018-02-23 20:45:00	20
1117-0009	2018-02-23 21:00:00	0
1117-0009	2018-02-23 21:15:00	33
1117-0009	2018-02-23 21:30:00	248
1117-0009	2018-02-23 21:45:00	1360
1117-0009	2018-02-23 22:00:00	51
1117-0009	2018-02-23 22:15:00	0
1117-0009	2018-02-23 22:30:00	0
1117-0009	2018-02-23 22:45:00	0
1117-0009	2018-02-23 23:00:00	0
1117-0009	2018-02-23 23:15:00	0
1117-0009	2018-02-23 23:30:00	0
1117-0009	2018-02-23 23:45:00	0
1117-0009	2018-02-24 00:00:00	0
1117-0009	2018-02-24 00:15:00	0
1117-0009	2018-02-24 00:30:00	0
1117-0009	2018-02-24 00:45:00	0
1117-0009	2018-02-24 01:00:00	9
1117-0009	2018-02-24 01:15:00	0
1117-0009	2018-02-24 01:30:00	0
1117-0009	2018-02-24 01:45:00	0
1117-0009	2018-02-24 02:00:00	0
1117-0009	2018-02-24 02:15:00	0
1117-0009	2018-02-24 02:30:00	0
1117-0009	2018-02-24 02:45:00	0
1117-0009	2018-02-24 03:00:00	0
1117-0009	2018-02-24 03:15:00	0
1117-0009	2018-02-24 03:30:00	0
1117-0009	2018-02-24 03:45:00	0
1117-0009	2018-02-24 04:00:00	0
1117-0009	2018-02-24 04:15:00	0
1117-0009	2018-02-24 04:30:00	0
1117-0009	2018-02-24 04:45:00	0
1117-0009	2018-02-24 05:00:00	0
1117-0009	2018-02-24 05:15:00	0
1117-0009	2018-02-24 05:30:00	0
1117-0009	2018-02-24 05:45:00	0
1117-0009	2018-02-24 06:00:00	0
1117-0009	2018-02-24 06:15:00	0
1117-0009	2018-02-24 06:30:00	0
1117-0009	2018-02-24 06:45:00	0
1117-0009	2018-02-24 07:00:00	0
1117-0009	2018-02-24 07:15:00	0
1117-0009	2018-02-24 07:30:00	0
1117-0009	2018-02-24 07:45:00	0
1117-0009	2018-02-24 08:00:00	0
1117-0009	2018-02-24 08:15:00	0
1117-0009	2018-02-24 08:30:00	0
1117-0009	2018-02-24 08:45:00	5
1117-0009	2018-02-24 09:00:00	0
1117-0009	2018-02-24 09:15:00	0
1117-0009	2018-02-24 09:30:00	4
1117-0009	2018-02-24 09:45:00	50
1117-0009	2018-02-24 10:00:00	23
1117-0009	2018-02-24 10:15:00	30
1117-0009	2018-02-24 10:30:00	101
1117-0009	2018-02-24 10:45:00	7
1117-0009	2018-02-24 11:00:00	160
1117-0009	2018-02-24 11:15:00	39
1117-0009	2018-02-24 11:30:00	81
1117-0009	2018-02-24 11:45:00	569
1117-0009	2018-02-24 12:00:00	293
1117-0009	2018-02-24 12:15:00	58
1117-0009	2018-02-24 12:30:00	103
1117-0009	2018-02-24 12:45:00	18
1117-0009	2018-02-24 13:00:00	861
1117-0009	2018-02-24 13:15:00	1217
1117-0009	2018-02-24 13:30:00	93
1117-0009	2018-02-24 13:45:00	0
1117-0009	2018-02-24 14:00:00	31
1117-0009	2018-02-24 14:15:00	0
1117-0009	2018-02-24 14:30:00	0
1117-0009	2018-02-24 14:45:00	0
1117-0009	2018-02-24 15:00:00	7
1117-0009	2018-02-24 15:15:00	0
1117-0009	2018-02-24 15:30:00	6
1117-0009	2018-02-24 15:45:00	119
1117-0009	2018-02-24 16:00:00	0
1117-0009	2018-02-24 16:15:00	32
1117-0009	2018-02-24 16:30:00	46
1117-0009	2018-02-24 16:45:00	0
1117-0009	2018-02-24 17:00:00	15
1117-0009	2018-02-24 17:15:00	0
1117-0009	2018-02-24 17:30:00	0
1117-0009	2018-02-24 17:45:00	0
1117-0009	2018-02-24 18:00:00	23
1117-0009	2018-02-24 18:15:00	46
1117-0009	2018-02-24 18:30:00	160
1117-0009	2018-02-24 18:45:00	588
1117-0009	2018-02-24 19:00:00	393
1117-0009	2018-02-24 19:15:00	801
1117-0009	2018-02-24 19:30:00	375
1117-0009	2018-02-24 19:45:00	226
1117-0009	2018-02-24 20:00:00	189
1117-0009	2018-02-24 20:15:00	727
1117-0009	2018-02-24 20:30:00	154
1117-0009	2018-02-24 20:45:00	0
1117-0009	2018-02-24 21:00:00	204
1117-0009	2018-02-24 21:15:00	138
1117-0009	2018-02-24 21:30:00	191
1117-0009	2018-02-24 21:45:00	351
1117-0009	2018-02-24 22:00:00	1159
1117-0009	2018-02-24 22:15:00	236
1117-0009	2018-02-24 22:30:00	455
1117-0009	2018-02-24 22:45:00	0
1117-0009	2018-02-24 23:00:00	0
1117-0009	2018-02-24 23:15:00	0
1117-0009	2018-02-24 23:30:00	9
1117-0009	2018-02-24 23:45:00	0
1117-0009	2018-02-25 00:00:00	0
1117-0009	2018-02-25 00:15:00	0
1117-0009	2018-02-25 00:30:00	0
1117-0009	2018-02-25 00:45:00	0
1117-0009	2018-02-25 01:00:00	0
1117-0009	2018-02-25 01:15:00	0
1117-0009	2018-02-25 01:30:00	0
1117-0009	2018-02-25 01:45:00	0
1117-0009	2018-02-25 02:00:00	0
1117-0009	2018-02-25 02:15:00	0
1117-0009	2018-02-25 02:30:00	0
1117-0009	2018-02-25 02:45:00	0
1117-0009	2018-02-25 03:00:00	0
1117-0009	2018-02-25 03:15:00	0
1117-0009	2018-02-25 03:30:00	0
1117-0009	2018-02-25 03:45:00	0
1117-0009	2018-02-25 04:00:00	0
1117-0009	2018-02-25 04:15:00	0
1117-0009	2018-02-25 04:30:00	0
1117-0009	2018-02-25 04:45:00	0
1117-0009	2018-02-25 05:00:00	0
1117-0009	2018-02-25 05:15:00	0
1117-0009	2018-02-25 05:30:00	0
1117-0009	2018-02-25 05:45:00	0
1117-0009	2018-02-25 06:00:00	0
1117-0009	2018-02-25 06:15:00	0
1117-0009	2018-02-25 06:30:00	0
1117-0009	2018-02-25 06:45:00	0
1117-0009	2018-02-25 07:00:00	0
1117-0009	2018-02-25 07:15:00	0
1117-0009	2018-02-25 07:30:00	0
1117-0009	2018-02-25 07:45:00	0
1117-0009	2018-02-25 08:00:00	0
1117-0009	2018-02-25 08:15:00	0
1117-0009	2018-02-25 08:30:00	77
1117-0009	2018-02-25 08:45:00	200
1117-0009	2018-02-25 09:00:00	677
1117-0009	2018-02-25 09:15:00	251
1117-0009	2018-02-25 09:30:00	298
1117-0009	2018-02-25 09:45:00	260
1117-0009	2018-02-25 10:00:00	204
1117-0009	2018-02-25 10:15:00	202
1117-0009	2018-02-25 10:30:00	582
1117-0009	2018-02-25 10:45:00	180
1117-0009	2018-02-25 11:00:00	76
1117-0009	2018-02-25 11:15:00	39
1117-0009	2018-02-25 11:30:00	87
1117-0009	2018-02-25 11:45:00	34
1117-0009	2018-02-25 12:00:00	21
1117-0009	2018-02-25 12:15:00	12
1117-0009	2018-02-25 12:30:00	95
1117-0009	2018-02-25 12:45:00	19
1117-0009	2018-02-25 13:00:00	107
1117-0009	2018-02-25 13:15:00	6
1117-0009	2018-02-25 13:30:00	137
1117-0009	2018-02-25 13:45:00	32
1117-0009	2018-02-25 14:00:00	29
1117-0009	2018-02-25 14:15:00	0
1117-0009	2018-02-25 14:30:00	0
1117-0009	2018-02-25 14:45:00	0
1117-0009	2018-02-25 15:00:00	0
1117-0009	2018-02-25 15:15:00	17
1117-0009	2018-02-25 15:30:00	0
1117-0009	2018-02-25 15:45:00	0
1117-0009	2018-02-25 16:00:00	0
1117-0009	2018-02-25 16:15:00	9
1117-0009	2018-02-25 16:30:00	137
1117-0009	2018-02-25 16:45:00	100
1117-0009	2018-02-25 17:00:00	121
1117-0009	2018-02-25 17:15:00	240
1117-0009	2018-02-25 17:30:00	562
1117-0009	2018-02-25 17:45:00	132
1117-0009	2018-02-25 18:00:00	111
1117-0009	2018-02-25 18:15:00	0
1117-0009	2018-02-25 18:30:00	0
1117-0009	2018-02-25 18:45:00	323
1117-0009	2018-02-25 19:00:00	273
1117-0009	2018-02-25 19:15:00	218
1117-0009	2018-02-25 19:30:00	21
1117-0009	2018-02-25 19:45:00	772
1117-0009	2018-02-25 20:00:00	881
1117-0009	2018-02-25 20:15:00	7
1117-0009	2018-02-25 20:30:00	0
1117-0009	2018-02-25 20:45:00	0
1117-0009	2018-02-25 21:00:00	18
1117-0009	2018-02-25 21:15:00	43
1117-0009	2018-02-25 21:30:00	17
1117-0009	2018-02-25 21:45:00	0
1117-0009	2018-02-25 22:00:00	0
1117-0009	2018-02-25 22:15:00	0
1117-0009	2018-02-25 22:30:00	0
1117-0009	2018-02-25 22:45:00	0
1117-0009	2018-02-25 23:00:00	97
1117-0009	2018-02-25 23:15:00	875
1117-0009	2018-02-25 23:30:00	20
1117-0009	2018-02-25 23:45:00	0
1117-0009	2018-02-26 00:00:00	0
1117-0009	2018-02-26 00:15:00	6
1117-0009	2018-02-26 00:30:00	13
1117-0009	2018-02-26 00:45:00	0
1117-0009	2018-02-26 01:00:00	0
1117-0009	2018-02-26 01:15:00	0
1117-0009	2018-02-26 01:30:00	0
1117-0009	2018-02-26 01:45:00	0
1117-0009	2018-02-26 02:00:00	0
1117-0009	2018-02-26 02:15:00	0
1117-0009	2018-02-26 02:30:00	0
1117-0009	2018-02-26 02:45:00	0
1117-0009	2018-02-26 03:00:00	0
1117-0009	2018-02-26 03:15:00	0
1117-0009	2018-02-26 03:30:00	0
1117-0009	2018-02-26 03:45:00	0
1117-0009	2018-02-26 04:00:00	0
1117-0009	2018-02-26 04:15:00	0
1117-0009	2018-02-26 04:30:00	0
1117-0009	2018-02-26 04:45:00	0
1117-0009	2018-02-26 05:00:00	0
1117-0009	2018-02-26 05:15:00	0
1117-0009	2018-02-26 05:30:00	0
1117-0009	2018-02-26 05:45:00	0
1117-0009	2018-02-26 06:00:00	6
1117-0009	2018-02-26 06:15:00	0
1117-0009	2018-02-26 06:30:00	0
1117-0009	2018-02-26 06:45:00	65
1117-0009	2018-02-26 07:00:00	57
1117-0009	2018-02-26 07:15:00	92
1117-0009	2018-02-26 07:30:00	786
1117-0009	2018-02-26 07:45:00	1361
1117-0009	2018-02-26 08:00:00	817
1117-0009	2018-02-26 08:15:00	95
1117-0009	2018-02-26 08:30:00	106
1117-0009	2018-02-26 08:45:00	20
1117-0009	2018-02-26 09:00:00	35
1117-0009	2018-02-26 09:15:00	50
1117-0009	2018-02-26 09:30:00	75
1117-0009	2018-02-26 09:45:00	54
1117-0009	2018-02-26 10:00:00	24
1117-0009	2018-02-26 10:15:00	742
1117-0009	2018-02-26 10:30:00	82
1117-0009	2018-02-26 10:45:00	0
1117-0009	2018-02-26 11:00:00	0
1117-0009	2018-02-26 11:15:00	0
1117-0009	2018-02-26 11:30:00	0
1117-0009	2018-02-26 11:45:00	0
1117-0009	2018-02-26 12:00:00	0
1117-0009	2018-02-26 12:15:00	0
1117-0009	2018-02-26 12:30:00	0
1117-0009	2018-02-26 12:45:00	0
1117-0009	2018-02-26 13:00:00	0
1117-0009	2018-02-26 13:15:00	0
1117-0009	2018-02-26 13:30:00	0
1117-0009	2018-02-26 13:45:00	0
1117-0009	2018-02-26 14:00:00	0
1117-0009	2018-02-26 14:15:00	0
1117-0009	2018-02-26 14:30:00	0
1117-0009	2018-02-26 14:45:00	0
1117-0009	2018-02-26 15:00:00	0
1117-0009	2018-02-26 15:15:00	0
1117-0009	2018-02-26 15:30:00	0
1117-0009	2018-02-26 15:45:00	0
1117-0009	2018-02-26 16:00:00	0
1117-0009	2018-02-26 16:15:00	0
1117-0009	2018-02-26 16:30:00	0
1117-0009	2018-02-26 16:45:00	0
1117-0009	2018-02-26 17:00:00	0
1117-0009	2018-02-26 17:15:00	0
1117-0009	2018-02-26 17:30:00	0
1117-0009	2018-02-26 17:45:00	0
1117-0009	2018-02-26 18:00:00	0
1117-0009	2018-02-26 18:15:00	0
1117-0009	2018-02-26 18:30:00	0
1117-0009	2018-02-26 18:45:00	0
1117-0009	2018-02-26 19:00:00	0
1117-0009	2018-02-26 19:15:00	0
1117-0009	2018-02-26 19:30:00	0
1117-0009	2018-02-26 19:45:00	0
1117-0009	2018-02-26 20:00:00	0
1117-0009	2018-02-26 20:15:00	0
1117-0009	2018-02-26 20:30:00	0
1117-0009	2018-02-26 20:45:00	0
1117-0009	2018-02-26 21:00:00	0
1117-0009	2018-02-26 21:15:00	0
1117-0009	2018-02-26 21:30:00	0
1117-0009	2018-02-26 21:45:00	0
1117-0009	2018-02-26 22:00:00	0
1117-0009	2018-02-26 22:15:00	0
1117-0009	2018-02-26 22:30:00	0
1117-0009	2018-02-26 22:45:00	0
1117-0009	2018-02-26 23:00:00	0
1117-0009	2018-02-26 23:15:00	0
1117-0009	2018-02-26 23:30:00	0
1117-0009	2018-02-26 23:45:00	0
