## Supplementary Data 2 for "Digital phenotyping by consumer wearables identifies sleep-associated markers of cardiovascular disease risk and biological aging": ActivityTable_1117-0023-NHC.tsv

1117-0023	2018-01-31 00:00:00	0
1117-0023	2018-01-31 00:15:00	0
1117-0023	2018-01-31 00:30:00	0
1117-0023	2018-01-31 00:45:00	0
1117-0023	2018-01-31 01:00:00	0
1117-0023	2018-01-31 01:15:00	0
1117-0023	2018-01-31 01:30:00	0
1117-0023	2018-01-31 01:45:00	0
1117-0023	2018-01-31 02:00:00	0
1117-0023	2018-01-31 02:15:00	0
1117-0023	2018-01-31 02:30:00	0
1117-0023	2018-01-31 02:45:00	0
1117-0023	2018-01-31 03:00:00	0
1117-0023	2018-01-31 03:15:00	0
1117-0023	2018-01-31 03:30:00	0
1117-0023	2018-01-31 03:45:00	0
1117-0023	2018-01-31 04:00:00	0
1117-0023	2018-01-31 04:15:00	0
1117-0023	2018-01-31 04:30:00	0
1117-0023	2018-01-31 04:45:00	0
1117-0023	2018-01-31 05:00:00	0
1117-0023	2018-01-31 05:15:00	0
1117-0023	2018-01-31 05:30:00	0
1117-0023	2018-01-31 05:45:00	0
1117-0023	2018-01-31 06:00:00	0
1117-0023	2018-01-31 06:15:00	0
1117-0023	2018-01-31 06:30:00	0
1117-0023	2018-01-31 06:45:00	0
1117-0023	2018-01-31 07:00:00	0
1117-0023	2018-01-31 07:15:00	0
1117-0023	2018-01-31 07:30:00	0
1117-0023	2018-01-31 07:45:00	0
1117-0023	2018-01-31 08:00:00	0
1117-0023	2018-01-31 08:15:00	0
1117-0023	2018-01-31 08:30:00	0
1117-0023	2018-01-31 08:45:00	0
1117-0023	2018-01-31 09:00:00	0
1117-0023	2018-01-31 09:15:00	0
1117-0023	2018-01-31 09:30:00	0
1117-0023	2018-01-31 09:45:00	0
1117-0023	2018-01-31 10:00:00	0
1117-0023	2018-01-31 10:15:00	0
1117-0023	2018-01-31 10:30:00	0
1117-0023	2018-01-31 10:45:00	0
1117-0023	2018-01-31 11:00:00	0
1117-0023	2018-01-31 11:15:00	0
1117-0023	2018-01-31 11:30:00	78
1117-0023	2018-01-31 11:45:00	36
1117-0023	2018-01-31 12:00:00	785
1117-0023	2018-01-31 12:15:00	826
1117-0023	2018-01-31 12:30:00	811
1117-0023	2018-01-31 12:45:00	0
1117-0023	2018-01-31 13:00:00	57
1117-0023	2018-01-31 13:15:00	379
1117-0023	2018-01-31 13:30:00	229
1117-0023	2018-01-31 13:45:00	142
1117-0023	2018-01-31 14:00:00	384
1117-0023	2018-01-31 14:15:00	323
1117-0023	2018-01-31 14:30:00	95
1117-0023	2018-01-31 14:45:00	98
1117-0023	2018-01-31 15:00:00	17
1117-0023	2018-01-31 15:15:00	23
1117-0023	2018-01-31 15:30:00	95
1117-0023	2018-01-31 15:45:00	453
1117-0023	2018-01-31 16:00:00	64
1117-0023	2018-01-31 16:15:00	107
1117-0023	2018-01-31 16:30:00	144
1117-0023	2018-01-31 16:45:00	92
1117-0023	2018-01-31 17:00:00	91
1117-0023	2018-01-31 17:15:00	0
1117-0023	2018-01-31 17:30:00	33
1117-0023	2018-01-31 17:45:00	11
1117-0023	2018-01-31 18:00:00	13
1117-0023	2018-01-31 18:15:00	91
1117-0023	2018-01-31 18:30:00	55
1117-0023	2018-01-31 18:45:00	49
1117-0023	2018-01-31 19:00:00	79
1117-0023	2018-01-31 19:15:00	204
1117-0023	2018-01-31 19:30:00	622
1117-0023	2018-01-31 19:45:00	618
1117-0023	2018-01-31 20:00:00	0
1117-0023	2018-01-31 20:15:00	731
1117-0023	2018-01-31 20:30:00	352
1117-0023	2018-01-31 20:45:00	80
1117-0023	2018-01-31 21:00:00	71
1117-0023	2018-01-31 21:15:00	110
1117-0023	2018-01-31 21:30:00	64
1117-0023	2018-01-31 21:45:00	176
1117-0023	2018-01-31 22:00:00	0
1117-0023	2018-01-31 22:15:00	181
1117-0023	2018-01-31 22:30:00	30
1117-0023	2018-01-31 22:45:00	26
1117-0023	2018-01-31 23:00:00	266
1117-0023	2018-01-31 23:15:00	0
1117-0023	2018-01-31 23:30:00	0
1117-0023	2018-01-31 23:45:00	49
1117-0023	2018-02-01 00:00:00	528
1117-0023	2018-02-01 00:15:00	0
1117-0023	2018-02-01 00:30:00	0
1117-0023	2018-02-01 00:45:00	0
1117-0023	2018-02-01 01:00:00	85
1117-0023	2018-02-01 01:15:00	7
1117-0023	2018-02-01 01:30:00	0
1117-0023	2018-02-01 01:45:00	0
1117-0023	2018-02-01 02:00:00	0
1117-0023	2018-02-01 02:15:00	0
1117-0023	2018-02-01 02:30:00	0
1117-0023	2018-02-01 02:45:00	4
1117-0023	2018-02-01 03:00:00	0
1117-0023	2018-02-01 03:15:00	0
1117-0023	2018-02-01 03:30:00	11
1117-0023	2018-02-01 03:45:00	16
1117-0023	2018-02-01 04:00:00	0
1117-0023	2018-02-01 04:15:00	0
1117-0023	2018-02-01 04:30:00	0
1117-0023	2018-02-01 04:45:00	0
1117-0023	2018-02-01 05:00:00	0
1117-0023	2018-02-01 05:15:00	9
1117-0023	2018-02-01 05:30:00	0
1117-0023	2018-02-01 05:45:00	0
1117-0023	2018-02-01 06:00:00	0
1117-0023	2018-02-01 06:15:00	0
1117-0023	2018-02-01 06:30:00	9
1117-0023	2018-02-01 06:45:00	148
1117-0023	2018-02-01 07:00:00	103
1117-0023	2018-02-01 07:15:00	812
1117-0023	2018-02-01 07:30:00	0
1117-0023	2018-02-01 07:45:00	95
1117-0023	2018-02-01 08:00:00	769
1117-0023	2018-02-01 08:15:00	16
1117-0023	2018-02-01 08:30:00	781
1117-0023	2018-02-01 08:45:00	418
1117-0023	2018-02-01 09:00:00	19
1117-0023	2018-02-01 09:15:00	303
1117-0023	2018-02-01 09:30:00	368
1117-0023	2018-02-01 09:45:00	251
1117-0023	2018-02-01 10:00:00	44
1117-0023	2018-02-01 10:15:00	205
1117-0023	2018-02-01 10:30:00	134
1117-0023	2018-02-01 10:45:00	241
1117-0023	2018-02-01 11:00:00	359
1117-0023	2018-02-01 11:15:00	49
1117-0023	2018-02-01 11:30:00	80
1117-0023	2018-02-01 11:45:00	75
1117-0023	2018-02-01 12:00:00	64
1117-0023	2018-02-01 12:15:00	380
1117-0023	2018-02-01 12:30:00	170
1117-0023	2018-02-01 12:45:00	235
1117-0023	2018-02-01 13:00:00	0
1117-0023	2018-02-01 13:15:00	71
1117-0023	2018-02-01 13:30:00	226
1117-0023	2018-02-01 13:45:00	584
1117-0023	2018-02-01 14:00:00	399
1117-0023	2018-02-01 14:15:00	309
1117-0023	2018-02-01 14:30:00	150
1117-0023	2018-02-01 14:45:00	97
1117-0023	2018-02-01 15:00:00	871
1117-0023	2018-02-01 15:15:00	151
1117-0023	2018-02-01 15:30:00	115
1117-0023	2018-02-01 15:45:00	346
1117-0023	2018-02-01 16:00:00	308
1117-0023	2018-02-01 16:15:00	8
1117-0023	2018-02-01 16:30:00	344
1117-0023	2018-02-01 16:45:00	58
1117-0023	2018-02-01 17:00:00	283
1117-0023	2018-02-01 17:15:00	279
1117-0023	2018-02-01 17:30:00	130
1117-0023	2018-02-01 17:45:00	0
1117-0023	2018-02-01 18:00:00	36
1117-0023	2018-02-01 18:15:00	233
1117-0023	2018-02-01 18:30:00	158
1117-0023	2018-02-01 18:45:00	0
1117-0023	2018-02-01 19:00:00	0
1117-0023	2018-02-01 19:15:00	0
1117-0023	2018-02-01 19:30:00	0
1117-0023	2018-02-01 19:45:00	0
1117-0023	2018-02-01 20:00:00	41
1117-0023	2018-02-01 20:15:00	167
1117-0023	2018-02-01 20:30:00	49
1117-0023	2018-02-01 20:45:00	103
1117-0023	2018-02-01 21:00:00	63
1117-0023	2018-02-01 21:15:00	223
1117-0023	2018-02-01 21:30:00	154
1117-0023	2018-02-01 21:45:00	138
1117-0023	2018-02-01 22:00:00	149
1117-0023	2018-02-01 22:15:00	190
1117-0023	2018-02-01 22:30:00	0
1117-0023	2018-02-01 22:45:00	112
1117-0023	2018-02-01 23:00:00	513
1117-0023	2018-02-01 23:15:00	530
1117-0023	2018-02-01 23:30:00	302
1117-0023	2018-02-01 23:45:00	246
1117-0023	2018-02-02 00:00:00	0
1117-0023	2018-02-02 00:15:00	0
1117-0023	2018-02-02 00:30:00	0
1117-0023	2018-02-02 00:45:00	0
1117-0023	2018-02-02 01:00:00	0
1117-0023	2018-02-02 01:15:00	0
1117-0023	2018-02-02 01:30:00	0
1117-0023	2018-02-02 01:45:00	0
1117-0023	2018-02-02 02:00:00	0
1117-0023	2018-02-02 02:15:00	0
1117-0023	2018-02-02 02:30:00	0
1117-0023	2018-02-02 02:45:00	0
1117-0023	2018-02-02 03:00:00	0
1117-0023	2018-02-02 03:15:00	0
1117-0023	2018-02-02 03:30:00	0
1117-0023	2018-02-02 03:45:00	0
1117-0023	2018-02-02 04:00:00	0
1117-0023	2018-02-02 04:15:00	0
1117-0023	2018-02-02 04:30:00	0
1117-0023	2018-02-02 04:45:00	0
1117-0023	2018-02-02 05:00:00	0
1117-0023	2018-02-02 05:15:00	0
1117-0023	2018-02-02 05:30:00	0
1117-0023	2018-02-02 05:45:00	0
1117-0023	2018-02-02 06:00:00	0
1117-0023	2018-02-02 06:15:00	0
1117-0023	2018-02-02 06:30:00	0
1117-0023	2018-02-02 06:45:00	0
1117-0023	2018-02-02 07:00:00	0
1117-0023	2018-02-02 07:15:00	11
1117-0023	2018-02-02 07:30:00	86
1117-0023	2018-02-02 07:45:00	858
1117-0023	2018-02-02 08:00:00	15
1117-0023	2018-02-02 08:15:00	207
1117-0023	2018-02-02 08:30:00	951
1117-0023	2018-02-02 08:45:00	147
1117-0023	2018-02-02 09:00:00	234
1117-0023	2018-02-02 09:15:00	66
1117-0023	2018-02-02 09:30:00	61
1117-0023	2018-02-02 09:45:00	122
1117-0023	2018-02-02 10:00:00	98
1117-0023	2018-02-02 10:15:00	395
1117-0023	2018-02-02 10:30:00	216
1117-0023	2018-02-02 10:45:00	95
1117-0023	2018-02-02 11:00:00	49
1117-0023	2018-02-02 11:15:00	175
1117-0023	2018-02-02 11:30:00	68
1117-0023	2018-02-02 11:45:00	6
1117-0023	2018-02-02 12:00:00	256
1117-0023	2018-02-02 12:15:00	131
1117-0023	2018-02-02 12:30:00	0
1117-0023	2018-02-02 12:45:00	326
1117-0023	2018-02-02 13:00:00	92
1117-0023	2018-02-02 13:15:00	4
1117-0023	2018-02-02 13:30:00	38
1117-0023	2018-02-02 13:45:00	6
1117-0023	2018-02-02 14:00:00	16
1117-0023	2018-02-02 14:15:00	256
1117-0023	2018-02-02 14:30:00	13
1117-0023	2018-02-02 14:45:00	37
1117-0023	2018-02-02 15:00:00	74
1117-0023	2018-02-02 15:15:00	106
1117-0023	2018-02-02 15:30:00	138
1117-0023	2018-02-02 15:45:00	689
1117-0023	2018-02-02 16:00:00	4
1117-0023	2018-02-02 16:15:00	259
1117-0023	2018-02-02 16:30:00	66
1117-0023	2018-02-02 16:45:00	48
1117-0023	2018-02-02 17:00:00	35
1117-0023	2018-02-02 17:15:00	68
1117-0023	2018-02-02 17:30:00	77
1117-0023	2018-02-02 17:45:00	752
1117-0023	2018-02-02 18:00:00	871
1117-0023	2018-02-02 18:15:00	1348
1117-0023	2018-02-02 18:30:00	1642
1117-0023	2018-02-02 18:45:00	1673
1117-0023	2018-02-02 19:00:00	1345
1117-0023	2018-02-02 19:15:00	555
1117-0023	2018-02-02 19:30:00	919
1117-0023	2018-02-02 19:45:00	0
1117-0023	2018-02-02 20:00:00	579
1117-0023	2018-02-02 20:15:00	210
1117-0023	2018-02-02 20:30:00	19
1117-0023	2018-02-02 20:45:00	132
1117-0023	2018-02-02 21:00:00	46
1117-0023	2018-02-02 21:15:00	32
1117-0023	2018-02-02 21:30:00	18
1117-0023	2018-02-02 21:45:00	122
1117-0023	2018-02-02 22:00:00	62
1117-0023	2018-02-02 22:15:00	177
1117-0023	2018-02-02 22:30:00	244
1117-0023	2018-02-02 22:45:00	152
1117-0023	2018-02-02 23:00:00	165
1117-0023	2018-02-02 23:15:00	0
1117-0023	2018-02-02 23:30:00	0
1117-0023	2018-02-02 23:45:00	215
1117-0023	2018-02-03 00:00:00	135
1117-0023	2018-02-03 00:15:00	832
1117-0023	2018-02-03 00:30:00	169
1117-0023	2018-02-03 00:45:00	99
1117-0023	2018-02-03 01:00:00	46
1117-0023	2018-02-03 01:15:00	0
1117-0023	2018-02-03 01:30:00	0
1117-0023	2018-02-03 01:45:00	11
1117-0023	2018-02-03 02:00:00	0
1117-0023	2018-02-03 02:15:00	0
1117-0023	2018-02-03 02:30:00	0
1117-0023	2018-02-03 02:45:00	0
1117-0023	2018-02-03 03:00:00	0
1117-0023	2018-02-03 03:15:00	0
1117-0023	2018-02-03 03:30:00	0
1117-0023	2018-02-03 03:45:00	0
1117-0023	2018-02-03 04:00:00	0
1117-0023	2018-02-03 04:15:00	0
1117-0023	2018-02-03 04:30:00	0
1117-0023	2018-02-03 04:45:00	0
1117-0023	2018-02-03 05:00:00	0
1117-0023	2018-02-03 05:15:00	0
1117-0023	2018-02-03 05:30:00	0
1117-0023	2018-02-03 05:45:00	0
1117-0023	2018-02-03 06:00:00	0
1117-0023	2018-02-03 06:15:00	0
1117-0023	2018-02-03 06:30:00	0
1117-0023	2018-02-03 06:45:00	8
1117-0023	2018-02-03 07:00:00	0
1117-0023	2018-02-03 07:15:00	0
1117-0023	2018-02-03 07:30:00	0
1117-0023	2018-02-03 07:45:00	0
1117-0023	2018-02-03 08:00:00	0
1117-0023	2018-02-03 08:15:00	95
1117-0023	2018-02-03 08:30:00	91
1117-0023	2018-02-03 08:45:00	189
1117-0023	2018-02-03 09:00:00	69
1117-0023	2018-02-03 09:15:00	195
1117-0023	2018-02-03 09:30:00	798
1117-0023	2018-02-03 09:45:00	937
1117-0023	2018-02-03 10:00:00	482
1117-0023	2018-02-03 10:15:00	49
1117-0023	2018-02-03 10:30:00	118
1117-0023	2018-02-03 10:45:00	89
1117-0023	2018-02-03 11:00:00	355
1117-0023	2018-02-03 11:15:00	76
1117-0023	2018-02-03 11:30:00	9
1117-0023	2018-02-03 11:45:00	19
1117-0023	2018-02-03 12:00:00	26
1117-0023	2018-02-03 12:15:00	122
1117-0023	2018-02-03 12:30:00	340
1117-0023	2018-02-03 12:45:00	574
1117-0023	2018-02-03 13:00:00	308
1117-0023	2018-02-03 13:15:00	77
1117-0023	2018-02-03 13:30:00	42
1117-0023	2018-02-03 13:45:00	196
1117-0023	2018-02-03 14:00:00	208
1117-0023	2018-02-03 14:15:00	645
1117-0023	2018-02-03 14:30:00	754
1117-0023	2018-02-03 14:45:00	380
1117-0023	2018-02-03 15:00:00	40
1117-0023	2018-02-03 15:15:00	82
1117-0023	2018-02-03 15:30:00	102
1117-0023	2018-02-03 15:45:00	789
1117-0023	2018-02-03 16:00:00	641
1117-0023	2018-02-03 16:15:00	90
1117-0023	2018-02-03 16:30:00	46
1117-0023	2018-02-03 16:45:00	69
1117-0023	2018-02-03 17:00:00	46
1117-0023	2018-02-03 17:15:00	320
1117-0023	2018-02-03 17:30:00	18
1117-0023	2018-02-03 17:45:00	98
1117-0023	2018-02-03 18:00:00	142
1117-0023	2018-02-03 18:15:00	84
1117-0023	2018-02-03 18:30:00	173
1117-0023	2018-02-03 18:45:00	115
1117-0023	2018-02-03 19:00:00	4
1117-0023	2018-02-03 19:15:00	0
1117-0023	2018-02-03 19:30:00	0
1117-0023	2018-02-03 19:45:00	0
1117-0023	2018-02-03 20:00:00	58
1117-0023	2018-02-03 20:15:00	99
1117-0023	2018-02-03 20:30:00	179
1117-0023	2018-02-03 20:45:00	273
1117-0023	2018-02-03 21:00:00	87
1117-0023	2018-02-03 21:15:00	249
1117-0023	2018-02-03 21:30:00	101
1117-0023	2018-02-03 21:45:00	207
1117-0023	2018-02-03 22:00:00	736
1117-0023	2018-02-03 22:15:00	469
1117-0023	2018-02-03 22:30:00	215
1117-0023	2018-02-03 22:45:00	279
1117-0023	2018-02-03 23:00:00	119
1117-0023	2018-02-03 23:15:00	320
1117-0023	2018-02-03 23:30:00	286
1117-0023	2018-02-03 23:45:00	187
1117-0023	2018-02-04 00:00:00	51
1117-0023	2018-02-04 00:15:00	21
1117-0023	2018-02-04 00:30:00	666
1117-0023	2018-02-04 00:45:00	194
1117-0023	2018-02-04 01:00:00	15
1117-0023	2018-02-04 01:15:00	0
1117-0023	2018-02-04 01:30:00	0
1117-0023	2018-02-04 01:45:00	0
1117-0023	2018-02-04 02:00:00	5
1117-0023	2018-02-04 02:15:00	0
1117-0023	2018-02-04 02:30:00	0
1117-0023	2018-02-04 02:45:00	0
1117-0023	2018-02-04 03:00:00	0
1117-0023	2018-02-04 03:15:00	0
1117-0023	2018-02-04 03:30:00	0
1117-0023	2018-02-04 03:45:00	0
1117-0023	2018-02-04 04:00:00	0
1117-0023	2018-02-04 04:15:00	0
1117-0023	2018-02-04 04:30:00	0
1117-0023	2018-02-04 04:45:00	0
1117-0023	2018-02-04 05:00:00	0
1117-0023	2018-02-04 05:15:00	0
1117-0023	2018-02-04 05:30:00	0
1117-0023	2018-02-04 05:45:00	0
1117-0023	2018-02-04 06:00:00	0
1117-0023	2018-02-04 06:15:00	0
1117-0023	2018-02-04 06:30:00	0
1117-0023	2018-02-04 06:45:00	0
1117-0023	2018-02-04 07:00:00	0
1117-0023	2018-02-04 07:15:00	0
1117-0023	2018-02-04 07:30:00	0
1117-0023	2018-02-04 07:45:00	0
1117-0023	2018-02-04 08:00:00	0
1117-0023	2018-02-04 08:15:00	0
1117-0023	2018-02-04 08:30:00	0
1117-0023	2018-02-04 08:45:00	0
1117-0023	2018-02-04 09:00:00	4
1117-0023	2018-02-04 09:15:00	0
1117-0023	2018-02-04 09:30:00	424
1117-0023	2018-02-04 09:45:00	167
1117-0023	2018-02-04 10:00:00	52
1117-0023	2018-02-04 10:15:00	18
1117-0023	2018-02-04 10:30:00	51
1117-0023	2018-02-04 10:45:00	230
1117-0023	2018-02-04 11:00:00	460
1117-0023	2018-02-04 11:15:00	331
1117-0023	2018-02-04 11:30:00	86
1117-0023	2018-02-04 11:45:00	219
1117-0023	2018-02-04 12:00:00	128
1117-0023	2018-02-04 12:15:00	168
1117-0023	2018-02-04 12:30:00	96
1117-0023	2018-02-04 12:45:00	4
1117-0023	2018-02-04 13:00:00	88
1117-0023	2018-02-04 13:15:00	75
1117-0023	2018-02-04 13:30:00	27
1117-0023	2018-02-04 13:45:00	77
1117-0023	2018-02-04 14:00:00	6
1117-0023	2018-02-04 14:15:00	265
1117-0023	2018-02-04 14:30:00	185
1117-0023	2018-02-04 14:45:00	108
1117-0023	2018-02-04 15:00:00	102
1117-0023	2018-02-04 15:15:00	164
1117-0023	2018-02-04 15:30:00	117
1117-0023	2018-02-04 15:45:00	0
1117-0023	2018-02-04 16:00:00	0
1117-0023	2018-02-04 16:15:00	0
1117-0023	2018-02-04 16:30:00	0
1117-0023	2018-02-04 16:45:00	0
1117-0023	2018-02-04 17:00:00	8
1117-0023	2018-02-04 17:15:00	0
1117-0023	2018-02-04 17:30:00	36
1117-0023	2018-02-04 17:45:00	52
1117-0023	2018-02-04 18:00:00	415
1117-0023	2018-02-04 18:15:00	0
1117-0023	2018-02-04 18:30:00	0
1117-0023	2018-02-04 18:45:00	153
1117-0023	2018-02-04 19:00:00	461
1117-0023	2018-02-04 19:15:00	614
1117-0023	2018-02-04 19:30:00	87
1117-0023	2018-02-04 19:45:00	29
1117-0023	2018-02-04 20:00:00	31
1117-0023	2018-02-04 20:15:00	26
1117-0023	2018-02-04 20:30:00	108
1117-0023	2018-02-04 20:45:00	30
1117-0023	2018-02-04 21:00:00	78
1117-0023	2018-02-04 21:15:00	375
1117-0023	2018-02-04 21:30:00	0
1117-0023	2018-02-04 21:45:00	220
1117-0023	2018-02-04 22:00:00	449
1117-0023	2018-02-04 22:15:00	224
1117-0023	2018-02-04 22:30:00	282
1117-0023	2018-02-04 22:45:00	134
1117-0023	2018-02-04 23:00:00	84
1117-0023	2018-02-04 23:15:00	0
1117-0023	2018-02-04 23:30:00	182
1117-0023	2018-02-04 23:45:00	966
1117-0023	2018-02-05 00:00:00	98
1117-0023	2018-02-05 00:15:00	41
1117-0023	2018-02-05 00:30:00	0
1117-0023	2018-02-05 00:45:00	4
1117-0023	2018-02-05 01:00:00	0
1117-0023	2018-02-05 01:15:00	0
1117-0023	2018-02-05 01:30:00	8
1117-0023	2018-02-05 01:45:00	0
1117-0023	2018-02-05 02:00:00	0
1117-0023	2018-02-05 02:15:00	0
1117-0023	2018-02-05 02:30:00	0
1117-0023	2018-02-05 02:45:00	0
1117-0023	2018-02-05 03:00:00	4
1117-0023	2018-02-05 03:15:00	0
1117-0023	2018-02-05 03:30:00	0
1117-0023	2018-02-05 03:45:00	0
1117-0023	2018-02-05 04:00:00	0
1117-0023	2018-02-05 04:15:00	0
1117-0023	2018-02-05 04:30:00	0
1117-0023	2018-02-05 04:45:00	0
1117-0023	2018-02-05 05:00:00	0
1117-0023	2018-02-05 05:15:00	4
1117-0023	2018-02-05 05:30:00	0
1117-0023	2018-02-05 05:45:00	0
1117-0023	2018-02-05 06:00:00	0
1117-0023	2018-02-05 06:15:00	0
1117-0023	2018-02-05 06:30:00	13
1117-0023	2018-02-05 06:45:00	86
1117-0023	2018-02-05 07:00:00	93
1117-0023	2018-02-05 07:15:00	0
1117-0023	2018-02-05 07:30:00	0
1117-0023	2018-02-05 07:45:00	0
1117-0023	2018-02-05 08:00:00	0
1117-0023	2018-02-05 08:15:00	0
1117-0023	2018-02-05 08:30:00	0
1117-0023	2018-02-05 08:45:00	4
1117-0023	2018-02-05 09:00:00	0
1117-0023	2018-02-05 09:15:00	0
1117-0023	2018-02-05 09:30:00	315
1117-0023	2018-02-05 09:45:00	36
1117-0023	2018-02-05 10:00:00	102
1117-0023	2018-02-05 10:15:00	108
1117-0023	2018-02-05 10:30:00	197
1117-0023	2018-02-05 10:45:00	21
1117-0023	2018-02-05 11:00:00	102
1117-0023	2018-02-05 11:15:00	22
1117-0023	2018-02-05 11:30:00	127
1117-0023	2018-02-05 11:45:00	144
1117-0023	2018-02-05 12:00:00	92
1117-0023	2018-02-05 12:15:00	16
1117-0023	2018-02-05 12:30:00	84
1117-0023	2018-02-05 12:45:00	7
1117-0023	2018-02-05 13:00:00	7
1117-0023	2018-02-05 13:15:00	0
1117-0023	2018-02-05 13:30:00	7
1117-0023	2018-02-05 13:45:00	45
1117-0023	2018-02-05 14:00:00	41
1117-0023	2018-02-05 14:15:00	117
1117-0023	2018-02-05 14:30:00	32
1117-0023	2018-02-05 14:45:00	90
1117-0023	2018-02-05 15:00:00	5
1117-0023	2018-02-05 15:15:00	38
1117-0023	2018-02-05 15:30:00	56
1117-0023	2018-02-05 15:45:00	0
1117-0023	2018-02-05 16:00:00	0
1117-0023	2018-02-05 16:15:00	66
1117-0023	2018-02-05 16:30:00	91
1117-0023	2018-02-05 16:45:00	15
1117-0023	2018-02-05 17:00:00	31
1117-0023	2018-02-05 17:15:00	15
1117-0023	2018-02-05 17:30:00	5
1117-0023	2018-02-05 17:45:00	31
1117-0023	2018-02-05 18:00:00	161
1117-0023	2018-02-05 18:15:00	203
1117-0023	2018-02-05 18:30:00	0
1117-0023	2018-02-05 18:45:00	223
1117-0023	2018-02-05 19:00:00	0
1117-0023	2018-02-05 19:15:00	107
1117-0023	2018-02-05 19:30:00	428
1117-0023	2018-02-05 19:45:00	0
1117-0023	2018-02-05 20:00:00	106
1117-0023	2018-02-05 20:15:00	304
1117-0023	2018-02-05 20:30:00	145
1117-0023	2018-02-05 20:45:00	1016
1117-0023	2018-02-05 21:00:00	505
1117-0023	2018-02-05 21:15:00	280
1117-0023	2018-02-05 21:30:00	624
1117-0023	2018-02-05 21:45:00	223
1117-0023	2018-02-05 22:00:00	178
1117-0023	2018-02-05 22:15:00	58
1117-0023	2018-02-05 22:30:00	530
1117-0023	2018-02-05 22:45:00	976
1117-0023	2018-02-05 23:00:00	707
1117-0023	2018-02-05 23:15:00	697
1117-0023	2018-02-05 23:30:00	990
1117-0023	2018-02-05 23:45:00	542
1117-0023	2018-02-06 00:00:00	94
1117-0023	2018-02-06 00:15:00	0
1117-0023	2018-02-06 00:30:00	36
1117-0023	2018-02-06 00:45:00	20
1117-0023	2018-02-06 01:00:00	7
1117-0023	2018-02-06 01:15:00	0
1117-0023	2018-02-06 01:30:00	4
1117-0023	2018-02-06 01:45:00	0
1117-0023	2018-02-06 02:00:00	42
1117-0023	2018-02-06 02:15:00	17
1117-0023	2018-02-06 02:30:00	0
1117-0023	2018-02-06 02:45:00	0
1117-0023	2018-02-06 03:00:00	0
1117-0023	2018-02-06 03:15:00	0
1117-0023	2018-02-06 03:30:00	0
1117-0023	2018-02-06 03:45:00	0
1117-0023	2018-02-06 04:00:00	11
1117-0023	2018-02-06 04:15:00	8
1117-0023	2018-02-06 04:30:00	0
1117-0023	2018-02-06 04:45:00	0
1117-0023	2018-02-06 05:00:00	0
1117-0023	2018-02-06 05:15:00	9
1117-0023	2018-02-06 05:30:00	0
1117-0023	2018-02-06 05:45:00	0
1117-0023	2018-02-06 06:00:00	0
1117-0023	2018-02-06 06:15:00	0
1117-0023	2018-02-06 06:30:00	71
1117-0023	2018-02-06 06:45:00	568
1117-0023	2018-02-06 07:00:00	1256
1117-0023	2018-02-06 07:15:00	333
1117-0023	2018-02-06 07:30:00	501
1117-0023	2018-02-06 07:45:00	754
1117-0023	2018-02-06 08:00:00	11
1117-0023	2018-02-06 08:15:00	593
1117-0023	2018-02-06 08:30:00	749
1117-0023	2018-02-06 08:45:00	199
1117-0023	2018-02-06 09:00:00	51
1117-0023	2018-02-06 09:15:00	16
1117-0023	2018-02-06 09:30:00	12
1117-0023	2018-02-06 09:45:00	8
1117-0023	2018-02-06 10:00:00	12
1117-0023	2018-02-06 10:15:00	7
1117-0023	2018-02-06 10:30:00	78
1117-0023	2018-02-06 10:45:00	292
1117-0023	2018-02-06 11:00:00	0
1117-0023	2018-02-06 11:15:00	7
1117-0023	2018-02-06 11:30:00	0
1117-0023	2018-02-06 11:45:00	56
1117-0023	2018-02-06 12:00:00	21
1117-0023	2018-02-06 12:15:00	916
1117-0023	2018-02-06 12:30:00	532
1117-0023	2018-02-06 12:45:00	32
1117-0023	2018-02-06 13:00:00	33
1117-0023	2018-02-06 13:15:00	656
1117-0023	2018-02-06 13:30:00	486
1117-0023	2018-02-06 13:45:00	860
1117-0023	2018-02-06 14:00:00	122
1117-0023	2018-02-06 14:15:00	88
1117-0023	2018-02-06 14:30:00	37
1117-0023	2018-02-06 14:45:00	233
1117-0023	2018-02-06 15:00:00	482
1117-0023	2018-02-06 15:15:00	500
1117-0023	2018-02-06 15:30:00	0
1117-0023	2018-02-06 15:45:00	0
1117-0023	2018-02-06 16:00:00	0
1117-0023	2018-02-06 16:15:00	0
1117-0023	2018-02-06 16:30:00	0
1117-0023	2018-02-06 16:45:00	0
1117-0023	2018-02-06 17:00:00	0
1117-0023	2018-02-06 17:15:00	0
1117-0023	2018-02-06 17:30:00	0
1117-0023	2018-02-06 17:45:00	0
1117-0023	2018-02-06 18:00:00	0
1117-0023	2018-02-06 18:15:00	0
1117-0023	2018-02-06 18:30:00	0
1117-0023	2018-02-06 18:45:00	0
1117-0023	2018-02-06 19:00:00	0
1117-0023	2018-02-06 19:15:00	0
1117-0023	2018-02-06 19:30:00	0
1117-0023	2018-02-06 19:45:00	0
1117-0023	2018-02-06 20:00:00	0
1117-0023	2018-02-06 20:15:00	0
1117-0023	2018-02-06 20:30:00	0
1117-0023	2018-02-06 20:45:00	0
1117-0023	2018-02-06 21:00:00	0
1117-0023	2018-02-06 21:15:00	0
1117-0023	2018-02-06 21:30:00	0
1117-0023	2018-02-06 21:45:00	0
1117-0023	2018-02-06 22:00:00	0
1117-0023	2018-02-06 22:15:00	0
1117-0023	2018-02-06 22:30:00	0
1117-0023	2018-02-06 22:45:00	0
1117-0023	2018-02-06 23:00:00	0
1117-0023	2018-02-06 23:15:00	0
1117-0023	2018-02-06 23:30:00	0
1117-0023	2018-02-06 23:45:00	0
