## Supplementary Data 2 for "Digital phenotyping by consumer wearables identifies sleep-associated markers of cardiovascular disease risk and biological aging": ActivityTable_1117-0028-NHC.tsv

1117-0028	2018-01-30 00:00:00	0
1117-0028	2018-01-30 00:15:00	0
1117-0028	2018-01-30 00:30:00	0
1117-0028	2018-01-30 00:45:00	0
1117-0028	2018-01-30 01:00:00	0
1117-0028	2018-01-30 01:15:00	0
1117-0028	2018-01-30 01:30:00	0
1117-0028	2018-01-30 01:45:00	0
1117-0028	2018-01-30 02:00:00	0
1117-0028	2018-01-30 02:15:00	0
1117-0028	2018-01-30 02:30:00	0
1117-0028	2018-01-30 02:45:00	0
1117-0028	2018-01-30 03:00:00	0
1117-0028	2018-01-30 03:15:00	0
1117-0028	2018-01-30 03:30:00	0
1117-0028	2018-01-30 03:45:00	0
1117-0028	2018-01-30 04:00:00	0
1117-0028	2018-01-30 04:15:00	0
1117-0028	2018-01-30 04:30:00	0
1117-0028	2018-01-30 04:45:00	0
1117-0028	2018-01-30 05:00:00	0
1117-0028	2018-01-30 05:15:00	0
1117-0028	2018-01-30 05:30:00	0
1117-0028	2018-01-30 05:45:00	0
1117-0028	2018-01-30 06:00:00	0
1117-0028	2018-01-30 06:15:00	0
1117-0028	2018-01-30 06:30:00	0
1117-0028	2018-01-30 06:45:00	0
1117-0028	2018-01-30 07:00:00	0
1117-0028	2018-01-30 07:15:00	0
1117-0028	2018-01-30 07:30:00	0
1117-0028	2018-01-30 07:45:00	0
1117-0028	2018-01-30 08:00:00	0
1117-0028	2018-01-30 08:15:00	0
1117-0028	2018-01-30 08:30:00	0
1117-0028	2018-01-30 08:45:00	0
1117-0028	2018-01-30 09:00:00	0
1117-0028	2018-01-30 09:15:00	0
1117-0028	2018-01-30 09:30:00	0
1117-0028	2018-01-30 09:45:00	0
1117-0028	2018-01-30 10:00:00	0
1117-0028	2018-01-30 10:15:00	0
1117-0028	2018-01-30 10:30:00	0
1117-0028	2018-01-30 10:45:00	0
1117-0028	2018-01-30 11:00:00	0
1117-0028	2018-01-30 11:15:00	0
1117-0028	2018-01-30 11:30:00	0
1117-0028	2018-01-30 11:45:00	50
1117-0028	2018-01-30 12:00:00	12
1117-0028	2018-01-30 12:15:00	30
1117-0028	2018-01-30 12:30:00	142
1117-0028	2018-01-30 12:45:00	55
1117-0028	2018-01-30 13:00:00	57
1117-0028	2018-01-30 13:15:00	22
1117-0028	2018-01-30 13:30:00	359
1117-0028	2018-01-30 13:45:00	502
1117-0028	2018-01-30 14:00:00	0
1117-0028	2018-01-30 14:15:00	122
1117-0028	2018-01-30 14:30:00	21
1117-0028	2018-01-30 14:45:00	63
1117-0028	2018-01-30 15:00:00	0
1117-0028	2018-01-30 15:15:00	39
1117-0028	2018-01-30 15:30:00	0
1117-0028	2018-01-30 15:45:00	593
1117-0028	2018-01-30 16:00:00	294
1117-0028	2018-01-30 16:15:00	202
1117-0028	2018-01-30 16:30:00	629
1117-0028	2018-01-30 16:45:00	334
1117-0028	2018-01-30 17:00:00	271
1117-0028	2018-01-30 17:15:00	305
1117-0028	2018-01-30 17:30:00	308
1117-0028	2018-01-30 17:45:00	654
1117-0028	2018-01-30 18:00:00	106
1117-0028	2018-01-30 18:15:00	45
1117-0028	2018-01-30 18:30:00	107
1117-0028	2018-01-30 18:45:00	104
1117-0028	2018-01-30 19:00:00	234
1117-0028	2018-01-30 19:15:00	496
1117-0028	2018-01-30 19:30:00	55
1117-0028	2018-01-30 19:45:00	0
1117-0028	2018-01-30 20:00:00	162
1117-0028	2018-01-30 20:15:00	27
1117-0028	2018-01-30 20:30:00	58
1117-0028	2018-01-30 20:45:00	107
1117-0028	2018-01-30 21:00:00	194
1117-0028	2018-01-30 21:15:00	175
1117-0028	2018-01-30 21:30:00	89
1117-0028	2018-01-30 21:45:00	144
1117-0028	2018-01-30 22:00:00	144
1117-0028	2018-01-30 22:15:00	242
1117-0028	2018-01-30 22:30:00	277
1117-0028	2018-01-30 22:45:00	192
1117-0028	2018-01-30 23:00:00	56
1117-0028	2018-01-30 23:15:00	0
1117-0028	2018-01-30 23:30:00	0
1117-0028	2018-01-30 23:45:00	0
1117-0028	2018-01-31 00:00:00	21
1117-0028	2018-01-31 00:15:00	0
1117-0028	2018-01-31 00:30:00	0
1117-0028	2018-01-31 00:45:00	0
1117-0028	2018-01-31 01:00:00	0
1117-0028	2018-01-31 01:15:00	0
1117-0028	2018-01-31 01:30:00	0
1117-0028	2018-01-31 01:45:00	0
1117-0028	2018-01-31 02:00:00	0
1117-0028	2018-01-31 02:15:00	0
1117-0028	2018-01-31 02:30:00	0
1117-0028	2018-01-31 02:45:00	0
1117-0028	2018-01-31 03:00:00	0
1117-0028	2018-01-31 03:15:00	0
1117-0028	2018-01-31 03:30:00	7
1117-0028	2018-01-31 03:45:00	8
1117-0028	2018-01-31 04:00:00	4
1117-0028	2018-01-31 04:15:00	0
1117-0028	2018-01-31 04:30:00	0
1117-0028	2018-01-31 04:45:00	0
1117-0028	2018-01-31 05:00:00	0
1117-0028	2018-01-31 05:15:00	0
1117-0028	2018-01-31 05:30:00	8
1117-0028	2018-01-31 05:45:00	0
1117-0028	2018-01-31 06:00:00	0
1117-0028	2018-01-31 06:15:00	0
1117-0028	2018-01-31 06:30:00	29
1117-0028	2018-01-31 06:45:00	406
1117-0028	2018-01-31 07:00:00	71
1117-0028	2018-01-31 07:15:00	454
1117-0028	2018-01-31 07:30:00	366
1117-0028	2018-01-31 07:45:00	0
1117-0028	2018-01-31 08:00:00	188
1117-0028	2018-01-31 08:15:00	959
1117-0028	2018-01-31 08:30:00	88
1117-0028	2018-01-31 08:45:00	161
1117-0028	2018-01-31 09:00:00	81
1117-0028	2018-01-31 09:15:00	9
1117-0028	2018-01-31 09:30:00	0
1117-0028	2018-01-31 09:45:00	102
1117-0028	2018-01-31 10:00:00	413
1117-0028	2018-01-31 10:15:00	41
1117-0028	2018-01-31 10:30:00	52
1117-0028	2018-01-31 10:45:00	6
1117-0028	2018-01-31 11:00:00	0
1117-0028	2018-01-31 11:15:00	30
1117-0028	2018-01-31 11:30:00	0
1117-0028	2018-01-31 11:45:00	11
1117-0028	2018-01-31 12:00:00	113
1117-0028	2018-01-31 12:15:00	555
1117-0028	2018-01-31 12:30:00	692
1117-0028	2018-01-31 12:45:00	0
1117-0028	2018-01-31 13:00:00	0
1117-0028	2018-01-31 13:15:00	99
1117-0028	2018-01-31 13:30:00	112
1117-0028	2018-01-31 13:45:00	120
1117-0028	2018-01-31 14:00:00	366
1117-0028	2018-01-31 14:15:00	325
1117-0028	2018-01-31 14:30:00	4
1117-0028	2018-01-31 14:45:00	23
1117-0028	2018-01-31 15:00:00	47
1117-0028	2018-01-31 15:15:00	63
1117-0028	2018-01-31 15:30:00	41
1117-0028	2018-01-31 15:45:00	253
1117-0028	2018-01-31 16:00:00	125
1117-0028	2018-01-31 16:15:00	119
1117-0028	2018-01-31 16:30:00	76
1117-0028	2018-01-31 16:45:00	4
1117-0028	2018-01-31 17:00:00	19
1117-0028	2018-01-31 17:15:00	8
1117-0028	2018-01-31 17:30:00	892
1117-0028	2018-01-31 17:45:00	711
1117-0028	2018-01-31 18:00:00	35
1117-0028	2018-01-31 18:15:00	16
1117-0028	2018-01-31 18:30:00	0
1117-0028	2018-01-31 18:45:00	28
1117-0028	2018-01-31 19:00:00	0
1117-0028	2018-01-31 19:15:00	0
1117-0028	2018-01-31 19:30:00	0
1117-0028	2018-01-31 19:45:00	25
1117-0028	2018-01-31 20:00:00	12
1117-0028	2018-01-31 20:15:00	6
1117-0028	2018-01-31 20:30:00	9
1117-0028	2018-01-31 20:45:00	91
1117-0028	2018-01-31 21:00:00	0
1117-0028	2018-01-31 21:15:00	15
1117-0028	2018-01-31 21:30:00	128
1117-0028	2018-01-31 21:45:00	41
1117-0028	2018-01-31 22:00:00	41
1117-0028	2018-01-31 22:15:00	79
1117-0028	2018-01-31 22:30:00	228
1117-0028	2018-01-31 22:45:00	197
1117-0028	2018-01-31 23:00:00	396
1117-0028	2018-01-31 23:15:00	33
1117-0028	2018-01-31 23:30:00	6
1117-0028	2018-01-31 23:45:00	0
1117-0028	2018-02-01 00:00:00	0
1117-0028	2018-02-01 00:15:00	0
1117-0028	2018-02-01 00:30:00	0
1117-0028	2018-02-01 00:45:00	0
1117-0028	2018-02-01 01:00:00	0
1117-0028	2018-02-01 01:15:00	0
1117-0028	2018-02-01 01:30:00	0
1117-0028	2018-02-01 01:45:00	0
1117-0028	2018-02-01 02:00:00	0
1117-0028	2018-02-01 02:15:00	0
1117-0028	2018-02-01 02:30:00	0
1117-0028	2018-02-01 02:45:00	0
1117-0028	2018-02-01 03:00:00	0
1117-0028	2018-02-01 03:15:00	0
1117-0028	2018-02-01 03:30:00	0
1117-0028	2018-02-01 03:45:00	0
1117-0028	2018-02-01 04:00:00	0
1117-0028	2018-02-01 04:15:00	0
1117-0028	2018-02-01 04:30:00	0
1117-0028	2018-02-01 04:45:00	0
1117-0028	2018-02-01 05:00:00	0
1117-0028	2018-02-01 05:15:00	0
1117-0028	2018-02-01 05:30:00	0
1117-0028	2018-02-01 05:45:00	0
1117-0028	2018-02-01 06:00:00	0
1117-0028	2018-02-01 06:15:00	0
1117-0028	2018-02-01 06:30:00	127
1117-0028	2018-02-01 06:45:00	423
1117-0028	2018-02-01 07:00:00	106
1117-0028	2018-02-01 07:15:00	504
1117-0028	2018-02-01 07:30:00	328
1117-0028	2018-02-01 07:45:00	0
1117-0028	2018-02-01 08:00:00	28
1117-0028	2018-02-01 08:15:00	1065
1117-0028	2018-02-01 08:30:00	171
1117-0028	2018-02-01 08:45:00	24
1117-0028	2018-02-01 09:00:00	17
1117-0028	2018-02-01 09:15:00	16
1117-0028	2018-02-01 09:30:00	9
1117-0028	2018-02-01 09:45:00	7
1117-0028	2018-02-01 10:00:00	33
1117-0028	2018-02-01 10:15:00	184
1117-0028	2018-02-01 10:30:00	7
1117-0028	2018-02-01 10:45:00	116
1117-0028	2018-02-01 11:00:00	34
1117-0028	2018-02-01 11:15:00	14
1117-0028	2018-02-01 11:30:00	24
1117-0028	2018-02-01 11:45:00	0
1117-0028	2018-02-01 12:00:00	337
1117-0028	2018-02-01 12:15:00	950
1117-0028	2018-02-01 12:30:00	105
1117-0028	2018-02-01 12:45:00	9
1117-0028	2018-02-01 13:00:00	161
1117-0028	2018-02-01 13:15:00	230
1117-0028	2018-02-01 13:30:00	1010
1117-0028	2018-02-01 13:45:00	81
1117-0028	2018-02-01 14:00:00	0
1117-0028	2018-02-01 14:15:00	50
1117-0028	2018-02-01 14:30:00	0
1117-0028	2018-02-01 14:45:00	0
1117-0028	2018-02-01 15:00:00	114
1117-0028	2018-02-01 15:15:00	6
1117-0028	2018-02-01 15:30:00	0
1117-0028	2018-02-01 15:45:00	0
1117-0028	2018-02-01 16:00:00	158
1117-0028	2018-02-01 16:15:00	57
1117-0028	2018-02-01 16:30:00	55
1117-0028	2018-02-01 16:45:00	55
1117-0028	2018-02-01 17:00:00	62
1117-0028	2018-02-01 17:15:00	24
1117-0028	2018-02-01 17:30:00	141
1117-0028	2018-02-01 17:45:00	448
1117-0028	2018-02-01 18:00:00	840
1117-0028	2018-02-01 18:15:00	962
1117-0028	2018-02-01 18:30:00	797
1117-0028	2018-02-01 18:45:00	102
1117-0028	2018-02-01 19:00:00	57
1117-0028	2018-02-01 19:15:00	315
1117-0028	2018-02-01 19:30:00	0
1117-0028	2018-02-01 19:45:00	0
1117-0028	2018-02-01 20:00:00	133
1117-0028	2018-02-01 20:15:00	49
1117-0028	2018-02-01 20:30:00	45
1117-0028	2018-02-01 20:45:00	220
1117-0028	2018-02-01 21:00:00	204
1117-0028	2018-02-01 21:15:00	72
1117-0028	2018-02-01 21:30:00	99
1117-0028	2018-02-01 21:45:00	171
1117-0028	2018-02-01 22:00:00	75
1117-0028	2018-02-01 22:15:00	138
1117-0028	2018-02-01 22:30:00	139
1117-0028	2018-02-01 22:45:00	186
1117-0028	2018-02-01 23:00:00	93
1117-0028	2018-02-01 23:15:00	63
1117-0028	2018-02-01 23:30:00	103
1117-0028	2018-02-01 23:45:00	25
1117-0028	2018-02-02 00:00:00	0
1117-0028	2018-02-02 00:15:00	0
1117-0028	2018-02-02 00:30:00	0
1117-0028	2018-02-02 00:45:00	0
1117-0028	2018-02-02 01:00:00	9
1117-0028	2018-02-02 01:15:00	7
1117-0028	2018-02-02 01:30:00	0
1117-0028	2018-02-02 01:45:00	0
1117-0028	2018-02-02 02:00:00	0
1117-0028	2018-02-02 02:15:00	0
1117-0028	2018-02-02 02:30:00	0
1117-0028	2018-02-02 02:45:00	0
1117-0028	2018-02-02 03:00:00	0
1117-0028	2018-02-02 03:15:00	8
1117-0028	2018-02-02 03:30:00	11
1117-0028	2018-02-02 03:45:00	9
1117-0028	2018-02-02 04:00:00	0
1117-0028	2018-02-02 04:15:00	0
1117-0028	2018-02-02 04:30:00	0
1117-0028	2018-02-02 04:45:00	0
1117-0028	2018-02-02 05:00:00	0
1117-0028	2018-02-02 05:15:00	0
1117-0028	2018-02-02 05:30:00	0
1117-0028	2018-02-02 05:45:00	0
1117-0028	2018-02-02 06:00:00	0
1117-0028	2018-02-02 06:15:00	0
1117-0028	2018-02-02 06:30:00	177
1117-0028	2018-02-02 06:45:00	340
1117-0028	2018-02-02 07:00:00	60
1117-0028	2018-02-02 07:15:00	524
1117-0028	2018-02-02 07:30:00	278
1117-0028	2018-02-02 07:45:00	0
1117-0028	2018-02-02 08:00:00	19
1117-0028	2018-02-02 08:15:00	953
1117-0028	2018-02-02 08:30:00	129
1117-0028	2018-02-02 08:45:00	37
1117-0028	2018-02-02 09:00:00	188
1117-0028	2018-02-02 09:15:00	0
1117-0028	2018-02-02 09:30:00	92
1117-0028	2018-02-02 09:45:00	81
1117-0028	2018-02-02 10:00:00	0
1117-0028	2018-02-02 10:15:00	288
1117-0028	2018-02-02 10:30:00	35
1117-0028	2018-02-02 10:45:00	0
1117-0028	2018-02-02 11:00:00	0
1117-0028	2018-02-02 11:15:00	44
1117-0028	2018-02-02 11:30:00	79
1117-0028	2018-02-02 11:45:00	150
1117-0028	2018-02-02 12:00:00	900
1117-0028	2018-02-02 12:15:00	255
1117-0028	2018-02-02 12:30:00	266
1117-0028	2018-02-02 12:45:00	44
1117-0028	2018-02-02 13:00:00	517
1117-0028	2018-02-02 13:15:00	263
1117-0028	2018-02-02 13:30:00	291
1117-0028	2018-02-02 13:45:00	39
1117-0028	2018-02-02 14:00:00	0
1117-0028	2018-02-02 14:15:00	22
1117-0028	2018-02-02 14:30:00	21
1117-0028	2018-02-02 14:45:00	27
1117-0028	2018-02-02 15:00:00	4
1117-0028	2018-02-02 15:15:00	24
1117-0028	2018-02-02 15:30:00	228
1117-0028	2018-02-02 15:45:00	12
1117-0028	2018-02-02 16:00:00	6
1117-0028	2018-02-02 16:15:00	56
1117-0028	2018-02-02 16:30:00	7
1117-0028	2018-02-02 16:45:00	0
1117-0028	2018-02-02 17:00:00	36
1117-0028	2018-02-02 17:15:00	59
1117-0028	2018-02-02 17:30:00	648
1117-0028	2018-02-02 17:45:00	310
1117-0028	2018-02-02 18:00:00	928
1117-0028	2018-02-02 18:15:00	1410
1117-0028	2018-02-02 18:30:00	1529
1117-0028	2018-02-02 18:45:00	1376
1117-0028	2018-02-02 19:00:00	1322
1117-0028	2018-02-02 19:15:00	407
1117-0028	2018-02-02 19:30:00	850
1117-0028	2018-02-02 19:45:00	32
1117-0028	2018-02-02 20:00:00	0
1117-0028	2018-02-02 20:15:00	644
1117-0028	2018-02-02 20:30:00	115
1117-0028	2018-02-02 20:45:00	75
1117-0028	2018-02-02 21:00:00	98
1117-0028	2018-02-02 21:15:00	23
1117-0028	2018-02-02 21:30:00	30
1117-0028	2018-02-02 21:45:00	196
1117-0028	2018-02-02 22:00:00	78
1117-0028	2018-02-02 22:15:00	194
1117-0028	2018-02-02 22:30:00	82
1117-0028	2018-02-02 22:45:00	57
1117-0028	2018-02-02 23:00:00	212
1117-0028	2018-02-02 23:15:00	6
1117-0028	2018-02-02 23:30:00	29
1117-0028	2018-02-02 23:45:00	0
1117-0028	2018-02-03 00:00:00	0
1117-0028	2018-02-03 00:15:00	0
1117-0028	2018-02-03 00:30:00	0
1117-0028	2018-02-03 00:45:00	0
1117-0028	2018-02-03 01:00:00	0
1117-0028	2018-02-03 01:15:00	0
1117-0028	2018-02-03 01:30:00	4
1117-0028	2018-02-03 01:45:00	0
1117-0028	2018-02-03 02:00:00	0
1117-0028	2018-02-03 02:15:00	7
1117-0028	2018-02-03 02:30:00	0
1117-0028	2018-02-03 02:45:00	0
1117-0028	2018-02-03 03:00:00	0
1117-0028	2018-02-03 03:15:00	0
1117-0028	2018-02-03 03:30:00	12
1117-0028	2018-02-03 03:45:00	0
1117-0028	2018-02-03 04:00:00	0
1117-0028	2018-02-03 04:15:00	0
1117-0028	2018-02-03 04:30:00	0
1117-0028	2018-02-03 04:45:00	0
1117-0028	2018-02-03 05:00:00	0
1117-0028	2018-02-03 05:15:00	0
1117-0028	2018-02-03 05:30:00	0
1117-0028	2018-02-03 05:45:00	0
1117-0028	2018-02-03 06:00:00	0
1117-0028	2018-02-03 06:15:00	0
1117-0028	2018-02-03 06:30:00	0
1117-0028	2018-02-03 06:45:00	0
1117-0028	2018-02-03 07:00:00	0
1117-0028	2018-02-03 07:15:00	0
1117-0028	2018-02-03 07:30:00	6
1117-0028	2018-02-03 07:45:00	4
1117-0028	2018-02-03 08:00:00	273
1117-0028	2018-02-03 08:15:00	207
1117-0028	2018-02-03 08:30:00	209
1117-0028	2018-02-03 08:45:00	174
1117-0028	2018-02-03 09:00:00	292
1117-0028	2018-02-03 09:15:00	142
1117-0028	2018-02-03 09:30:00	411
1117-0028	2018-02-03 09:45:00	317
1117-0028	2018-02-03 10:00:00	352
1117-0028	2018-02-03 10:15:00	316
1117-0028	2018-02-03 10:30:00	869
1117-0028	2018-02-03 10:45:00	83
1117-0028	2018-02-03 11:00:00	421
1117-0028	2018-02-03 11:15:00	277
1117-0028	2018-02-03 11:30:00	8
1117-0028	2018-02-03 11:45:00	190
1117-0028	2018-02-03 12:00:00	742
1117-0028	2018-02-03 12:15:00	266
1117-0028	2018-02-03 12:30:00	132
1117-0028	2018-02-03 12:45:00	7
1117-0028	2018-02-03 13:00:00	59
1117-0028	2018-02-03 13:15:00	189
1117-0028	2018-02-03 13:30:00	265
1117-0028	2018-02-03 13:45:00	388
1117-0028	2018-02-03 14:00:00	373
1117-0028	2018-02-03 14:15:00	209
1117-0028	2018-02-03 14:30:00	159
1117-0028	2018-02-03 14:45:00	0
1117-0028	2018-02-03 15:00:00	74
1117-0028	2018-02-03 15:15:00	0
1117-0028	2018-02-03 15:30:00	16
1117-0028	2018-02-03 15:45:00	107
1117-0028	2018-02-03 16:00:00	162
1117-0028	2018-02-03 16:15:00	110
1117-0028	2018-02-03 16:30:00	179
1117-0028	2018-02-03 16:45:00	5
1117-0028	2018-02-03 17:00:00	266
1117-0028	2018-02-03 17:15:00	649
1117-0028	2018-02-03 17:30:00	250
1117-0028	2018-02-03 17:45:00	0
1117-0028	2018-02-03 18:00:00	0
1117-0028	2018-02-03 18:15:00	0
1117-0028	2018-02-03 18:30:00	0
1117-0028	2018-02-03 18:45:00	41
1117-0028	2018-02-03 19:00:00	278
1117-0028	2018-02-03 19:15:00	290
1117-0028	2018-02-03 19:30:00	206
1117-0028	2018-02-03 19:45:00	58
1117-0028	2018-02-03 20:00:00	47
1117-0028	2018-02-03 20:15:00	774
1117-0028	2018-02-03 20:30:00	153
1117-0028	2018-02-03 20:45:00	79
1117-0028	2018-02-03 21:00:00	234
1117-0028	2018-02-03 21:15:00	0
1117-0028	2018-02-03 21:30:00	0
1117-0028	2018-02-03 21:45:00	7
1117-0028	2018-02-03 22:00:00	30
1117-0028	2018-02-03 22:15:00	89
1117-0028	2018-02-03 22:30:00	0
1117-0028	2018-02-03 22:45:00	130
1117-0028	2018-02-03 23:00:00	266
1117-0028	2018-02-03 23:15:00	145
1117-0028	2018-02-03 23:30:00	58
1117-0028	2018-02-03 23:45:00	7
1117-0028	2018-02-04 00:00:00	0
1117-0028	2018-02-04 00:15:00	0
1117-0028	2018-02-04 00:30:00	0
1117-0028	2018-02-04 00:45:00	0
1117-0028	2018-02-04 01:00:00	0
1117-0028	2018-02-04 01:15:00	26
1117-0028	2018-02-04 01:30:00	0
1117-0028	2018-02-04 01:45:00	12
1117-0028	2018-02-04 02:00:00	0
1117-0028	2018-02-04 02:15:00	0
1117-0028	2018-02-04 02:30:00	0
1117-0028	2018-02-04 02:45:00	6
1117-0028	2018-02-04 03:00:00	0
1117-0028	2018-02-04 03:15:00	0
1117-0028	2018-02-04 03:30:00	0
1117-0028	2018-02-04 03:45:00	0
1117-0028	2018-02-04 04:00:00	8
1117-0028	2018-02-04 04:15:00	0
1117-0028	2018-02-04 04:30:00	0
1117-0028	2018-02-04 04:45:00	0
1117-0028	2018-02-04 05:00:00	0
1117-0028	2018-02-04 05:15:00	0
1117-0028	2018-02-04 05:30:00	0
1117-0028	2018-02-04 05:45:00	0
1117-0028	2018-02-04 06:00:00	0
1117-0028	2018-02-04 06:15:00	0
1117-0028	2018-02-04 06:30:00	0
1117-0028	2018-02-04 06:45:00	0
1117-0028	2018-02-04 07:00:00	0
1117-0028	2018-02-04 07:15:00	0
1117-0028	2018-02-04 07:30:00	6
1117-0028	2018-02-04 07:45:00	272
1117-0028	2018-02-04 08:00:00	320
1117-0028	2018-02-04 08:15:00	177
1117-0028	2018-02-04 08:30:00	259
1117-0028	2018-02-04 08:45:00	35
1117-0028	2018-02-04 09:00:00	33
1117-0028	2018-02-04 09:15:00	244
1117-0028	2018-02-04 09:30:00	222
1117-0028	2018-02-04 09:45:00	512
1117-0028	2018-02-04 10:00:00	149
1117-0028	2018-02-04 10:15:00	104
1117-0028	2018-02-04 10:30:00	435
1117-0028	2018-02-04 10:45:00	315
1117-0028	2018-02-04 11:00:00	460
1117-0028	2018-02-04 11:15:00	0
1117-0028	2018-02-04 11:30:00	80
1117-0028	2018-02-04 11:45:00	214
1117-0028	2018-02-04 12:00:00	137
1117-0028	2018-02-04 12:15:00	0
1117-0028	2018-02-04 12:30:00	148
1117-0028	2018-02-04 12:45:00	105
1117-0028	2018-02-04 13:00:00	229
1117-0028	2018-02-04 13:15:00	158
1117-0028	2018-02-04 13:30:00	9
1117-0028	2018-02-04 13:45:00	101
1117-0028	2018-02-04 14:00:00	222
1117-0028	2018-02-04 14:15:00	162
1117-0028	2018-02-04 14:30:00	114
1117-0028	2018-02-04 14:45:00	37
1117-0028	2018-02-04 15:00:00	0
1117-0028	2018-02-04 15:15:00	0
1117-0028	2018-02-04 15:30:00	0
1117-0028	2018-02-04 15:45:00	0
1117-0028	2018-02-04 16:00:00	0
1117-0028	2018-02-04 16:15:00	0
1117-0028	2018-02-04 16:30:00	0
1117-0028	2018-02-04 16:45:00	0
1117-0028	2018-02-04 17:00:00	0
1117-0028	2018-02-04 17:15:00	0
1117-0028	2018-02-04 17:30:00	0
1117-0028	2018-02-04 17:45:00	0
1117-0028	2018-02-04 18:00:00	0
1117-0028	2018-02-04 18:15:00	0
1117-0028	2018-02-04 18:30:00	0
1117-0028	2018-02-04 18:45:00	0
1117-0028	2018-02-04 19:00:00	0
1117-0028	2018-02-04 19:15:00	0
1117-0028	2018-02-04 19:30:00	0
1117-0028	2018-02-04 19:45:00	0
1117-0028	2018-02-04 20:00:00	0
1117-0028	2018-02-04 20:15:00	0
1117-0028	2018-02-04 20:30:00	0
1117-0028	2018-02-04 20:45:00	0
1117-0028	2018-02-04 21:00:00	0
1117-0028	2018-02-04 21:15:00	0
1117-0028	2018-02-04 21:30:00	0
1117-0028	2018-02-04 21:45:00	0
1117-0028	2018-02-04 22:00:00	0
1117-0028	2018-02-04 22:15:00	0
1117-0028	2018-02-04 22:30:00	0
1117-0028	2018-02-04 22:45:00	0
1117-0028	2018-02-04 23:00:00	0
1117-0028	2018-02-04 23:15:00	0
1117-0028	2018-02-04 23:30:00	0
1117-0028	2018-02-04 23:45:00	0
1117-0028	2018-02-05 00:00:00	0
1117-0028	2018-02-05 00:15:00	0
1117-0028	2018-02-05 00:30:00	0
1117-0028	2018-02-05 00:45:00	0
1117-0028	2018-02-05 01:00:00	0
1117-0028	2018-02-05 01:15:00	0
1117-0028	2018-02-05 01:30:00	0
1117-0028	2018-02-05 01:45:00	0
1117-0028	2018-02-05 02:00:00	0
1117-0028	2018-02-05 02:15:00	0
1117-0028	2018-02-05 02:30:00	0
1117-0028	2018-02-05 02:45:00	0
1117-0028	2018-02-05 03:00:00	0
1117-0028	2018-02-05 03:15:00	0
1117-0028	2018-02-05 03:30:00	0
1117-0028	2018-02-05 03:45:00	0
1117-0028	2018-02-05 04:00:00	0
1117-0028	2018-02-05 04:15:00	0
1117-0028	2018-02-05 04:30:00	0
1117-0028	2018-02-05 04:45:00	0
1117-0028	2018-02-05 05:00:00	0
1117-0028	2018-02-05 05:15:00	0
1117-0028	2018-02-05 05:30:00	0
1117-0028	2018-02-05 05:45:00	0
1117-0028	2018-02-05 06:00:00	0
1117-0028	2018-02-05 06:15:00	0
1117-0028	2018-02-05 06:30:00	0
1117-0028	2018-02-05 06:45:00	0
1117-0028	2018-02-05 07:00:00	0
1117-0028	2018-02-05 07:15:00	0
1117-0028	2018-02-05 07:30:00	0
1117-0028	2018-02-05 07:45:00	0
1117-0028	2018-02-05 08:00:00	0
1117-0028	2018-02-05 08:15:00	0
1117-0028	2018-02-05 08:30:00	0
1117-0028	2018-02-05 08:45:00	0
1117-0028	2018-02-05 09:00:00	0
1117-0028	2018-02-05 09:15:00	0
1117-0028	2018-02-05 09:30:00	0
1117-0028	2018-02-05 09:45:00	0
1117-0028	2018-02-05 10:00:00	0
1117-0028	2018-02-05 10:15:00	0
1117-0028	2018-02-05 10:30:00	0
1117-0028	2018-02-05 10:45:00	0
1117-0028	2018-02-05 11:00:00	0
1117-0028	2018-02-05 11:15:00	0
1117-0028	2018-02-05 11:30:00	0
1117-0028	2018-02-05 11:45:00	0
1117-0028	2018-02-05 12:00:00	0
1117-0028	2018-02-05 12:15:00	0
1117-0028	2018-02-05 12:30:00	0
1117-0028	2018-02-05 12:45:00	0
1117-0028	2018-02-05 13:00:00	0
1117-0028	2018-02-05 13:15:00	0
1117-0028	2018-02-05 13:30:00	0
1117-0028	2018-02-05 13:45:00	0
1117-0028	2018-02-05 14:00:00	0
1117-0028	2018-02-05 14:15:00	0
1117-0028	2018-02-05 14:30:00	0
1117-0028	2018-02-05 14:45:00	0
1117-0028	2018-02-05 15:00:00	0
1117-0028	2018-02-05 15:15:00	0
1117-0028	2018-02-05 15:30:00	0
1117-0028	2018-02-05 15:45:00	0
1117-0028	2018-02-05 16:00:00	0
1117-0028	2018-02-05 16:15:00	0
1117-0028	2018-02-05 16:30:00	0
1117-0028	2018-02-05 16:45:00	0
1117-0028	2018-02-05 17:00:00	0
1117-0028	2018-02-05 17:15:00	0
1117-0028	2018-02-05 17:30:00	0
1117-0028	2018-02-05 17:45:00	0
1117-0028	2018-02-05 18:00:00	0
1117-0028	2018-02-05 18:15:00	0
1117-0028	2018-02-05 18:30:00	0
1117-0028	2018-02-05 18:45:00	0
1117-0028	2018-02-05 19:00:00	0
1117-0028	2018-02-05 19:15:00	0
1117-0028	2018-02-05 19:30:00	0
1117-0028	2018-02-05 19:45:00	0
1117-0028	2018-02-05 20:00:00	0
1117-0028	2018-02-05 20:15:00	0
1117-0028	2018-02-05 20:30:00	0
1117-0028	2018-02-05 20:45:00	0
1117-0028	2018-02-05 21:00:00	0
1117-0028	2018-02-05 21:15:00	0
1117-0028	2018-02-05 21:30:00	0
1117-0028	2018-02-05 21:45:00	0
1117-0028	2018-02-05 22:00:00	0
1117-0028	2018-02-05 22:15:00	0
1117-0028	2018-02-05 22:30:00	0
1117-0028	2018-02-05 22:45:00	0
1117-0028	2018-02-05 23:00:00	0
1117-0028	2018-02-05 23:15:00	0
1117-0028	2018-02-05 23:30:00	0
1117-0028	2018-02-05 23:45:00	0
