## Supplementary Data 2 for "Digital phenotyping by consumer wearables identifies sleep-associated markers of cardiovascular disease risk and biological aging": ActivityTable_1117-0031-NHC.tsv

1117-0031	2018-01-29 00:00:00	0
1117-0031	2018-01-29 00:15:00	0
1117-0031	2018-01-29 00:30:00	0
1117-0031	2018-01-29 00:45:00	0
1117-0031	2018-01-29 01:00:00	0
1117-0031	2018-01-29 01:15:00	0
1117-0031	2018-01-29 01:30:00	0
1117-0031	2018-01-29 01:45:00	0
1117-0031	2018-01-29 02:00:00	0
1117-0031	2018-01-29 02:15:00	0
1117-0031	2018-01-29 02:30:00	0
1117-0031	2018-01-29 02:45:00	0
1117-0031	2018-01-29 03:00:00	0
1117-0031	2018-01-29 03:15:00	0
1117-0031	2018-01-29 03:30:00	0
1117-0031	2018-01-29 03:45:00	0
1117-0031	2018-01-29 04:00:00	0
1117-0031	2018-01-29 04:15:00	0
1117-0031	2018-01-29 04:30:00	0
1117-0031	2018-01-29 04:45:00	0
1117-0031	2018-01-29 05:00:00	0
1117-0031	2018-01-29 05:15:00	0
1117-0031	2018-01-29 05:30:00	0
1117-0031	2018-01-29 05:45:00	0
1117-0031	2018-01-29 06:00:00	0
1117-0031	2018-01-29 06:15:00	0
1117-0031	2018-01-29 06:30:00	0
1117-0031	2018-01-29 06:45:00	0
1117-0031	2018-01-29 07:00:00	0
1117-0031	2018-01-29 07:15:00	0
1117-0031	2018-01-29 07:30:00	0
1117-0031	2018-01-29 07:45:00	0
1117-0031	2018-01-29 08:00:00	0
1117-0031	2018-01-29 08:15:00	0
1117-0031	2018-01-29 08:30:00	0
1117-0031	2018-01-29 08:45:00	0
1117-0031	2018-01-29 09:00:00	0
1117-0031	2018-01-29 09:15:00	0
1117-0031	2018-01-29 09:30:00	0
1117-0031	2018-01-29 09:45:00	0
1117-0031	2018-01-29 10:00:00	0
1117-0031	2018-01-29 10:15:00	0
1117-0031	2018-01-29 10:30:00	0
1117-0031	2018-01-29 10:45:00	0
1117-0031	2018-01-29 11:00:00	0
1117-0031	2018-01-29 11:15:00	0
1117-0031	2018-01-29 11:30:00	86
1117-0031	2018-01-29 11:45:00	0
1117-0031	2018-01-29 12:00:00	179
1117-0031	2018-01-29 12:15:00	0
1117-0031	2018-01-29 12:30:00	269
1117-0031	2018-01-29 12:45:00	0
1117-0031	2018-01-29 13:00:00	0
1117-0031	2018-01-29 13:15:00	0
1117-0031	2018-01-29 13:30:00	85
1117-0031	2018-01-29 13:45:00	189
1117-0031	2018-01-29 14:00:00	0
1117-0031	2018-01-29 14:15:00	6
1117-0031	2018-01-29 14:30:00	340
1117-0031	2018-01-29 14:45:00	9
1117-0031	2018-01-29 15:00:00	1049
1117-0031	2018-01-29 15:15:00	90
1117-0031	2018-01-29 15:30:00	197
1117-0031	2018-01-29 15:45:00	670
1117-0031	2018-01-29 16:00:00	11
1117-0031	2018-01-29 16:15:00	176
1117-0031	2018-01-29 16:30:00	371
1117-0031	2018-01-29 16:45:00	243
1117-0031	2018-01-29 17:00:00	69
1117-0031	2018-01-29 17:15:00	184
1117-0031	2018-01-29 17:30:00	121
1117-0031	2018-01-29 17:45:00	160
1117-0031	2018-01-29 18:00:00	0
1117-0031	2018-01-29 18:15:00	97
1117-0031	2018-01-29 18:30:00	0
1117-0031	2018-01-29 18:45:00	80
1117-0031	2018-01-29 19:00:00	0
1117-0031	2018-01-29 19:15:00	76
1117-0031	2018-01-29 19:30:00	0
1117-0031	2018-01-29 19:45:00	83
1117-0031	2018-01-29 20:00:00	35
1117-0031	2018-01-29 20:15:00	0
1117-0031	2018-01-29 20:30:00	43
1117-0031	2018-01-29 20:45:00	118
1117-0031	2018-01-29 21:00:00	169
1117-0031	2018-01-29 21:15:00	30
1117-0031	2018-01-29 21:30:00	0
1117-0031	2018-01-29 21:45:00	0
1117-0031	2018-01-29 22:00:00	6
1117-0031	2018-01-29 22:15:00	0
1117-0031	2018-01-29 22:30:00	0
1117-0031	2018-01-29 22:45:00	0
1117-0031	2018-01-29 23:00:00	0
1117-0031	2018-01-29 23:15:00	0
1117-0031	2018-01-29 23:30:00	0
1117-0031	2018-01-29 23:45:00	0
1117-0031	2018-01-30 00:00:00	6
1117-0031	2018-01-30 00:15:00	0
1117-0031	2018-01-30 00:30:00	0
1117-0031	2018-01-30 00:45:00	4
1117-0031	2018-01-30 01:00:00	0
1117-0031	2018-01-30 01:15:00	0
1117-0031	2018-01-30 01:30:00	0
1117-0031	2018-01-30 01:45:00	0
1117-0031	2018-01-30 02:00:00	0
1117-0031	2018-01-30 02:15:00	0
1117-0031	2018-01-30 02:30:00	0
1117-0031	2018-01-30 02:45:00	0
1117-0031	2018-01-30 03:00:00	0
1117-0031	2018-01-30 03:15:00	0
1117-0031	2018-01-30 03:30:00	0
1117-0031	2018-01-30 03:45:00	0
1117-0031	2018-01-30 04:00:00	0
1117-0031	2018-01-30 04:15:00	0
1117-0031	2018-01-30 04:30:00	0
1117-0031	2018-01-30 04:45:00	0
1117-0031	2018-01-30 05:00:00	0
1117-0031	2018-01-30 05:15:00	0
1117-0031	2018-01-30 05:30:00	0
1117-0031	2018-01-30 05:45:00	0
1117-0031	2018-01-30 06:00:00	0
1117-0031	2018-01-30 06:15:00	0
1117-0031	2018-01-30 06:30:00	0
1117-0031	2018-01-30 06:45:00	0
1117-0031	2018-01-30 07:00:00	0
1117-0031	2018-01-30 07:15:00	0
1117-0031	2018-01-30 07:30:00	43
1117-0031	2018-01-30 07:45:00	15
1117-0031	2018-01-30 08:00:00	0
1117-0031	2018-01-30 08:15:00	103
1117-0031	2018-01-30 08:30:00	93
1117-0031	2018-01-30 08:45:00	168
1117-0031	2018-01-30 09:00:00	0
1117-0031	2018-01-30 09:15:00	0
1117-0031	2018-01-30 09:30:00	237
1117-0031	2018-01-30 09:45:00	0
1117-0031	2018-01-30 10:00:00	28
1117-0031	2018-01-30 10:15:00	199
1117-0031	2018-01-30 10:30:00	40
1117-0031	2018-01-30 10:45:00	332
1117-0031	2018-01-30 11:00:00	169
1117-0031	2018-01-30 11:15:00	448
1117-0031	2018-01-30 11:30:00	557
1117-0031	2018-01-30 11:45:00	155
1117-0031	2018-01-30 12:00:00	93
1117-0031	2018-01-30 12:15:00	0
1117-0031	2018-01-30 12:30:00	51
1117-0031	2018-01-30 12:45:00	162
1117-0031	2018-01-30 13:00:00	103
1117-0031	2018-01-30 13:15:00	10
1117-0031	2018-01-30 13:30:00	102
1117-0031	2018-01-30 13:45:00	0
1117-0031	2018-01-30 14:00:00	0
1117-0031	2018-01-30 14:15:00	83
1117-0031	2018-01-30 14:30:00	0
1117-0031	2018-01-30 14:45:00	0
1117-0031	2018-01-30 15:00:00	0
1117-0031	2018-01-30 15:15:00	0
1117-0031	2018-01-30 15:30:00	16
1117-0031	2018-01-30 15:45:00	156
1117-0031	2018-01-30 16:00:00	0
1117-0031	2018-01-30 16:15:00	0
1117-0031	2018-01-30 16:30:00	304
1117-0031	2018-01-30 16:45:00	738
1117-0031	2018-01-30 17:00:00	0
1117-0031	2018-01-30 17:15:00	88
1117-0031	2018-01-30 17:30:00	32
1117-0031	2018-01-30 17:45:00	252
1117-0031	2018-01-30 18:00:00	0
1117-0031	2018-01-30 18:15:00	74
1117-0031	2018-01-30 18:30:00	0
1117-0031	2018-01-30 18:45:00	101
1117-0031	2018-01-30 19:00:00	0
1117-0031	2018-01-30 19:15:00	78
1117-0031	2018-01-30 19:30:00	0
1117-0031	2018-01-30 19:45:00	41
1117-0031	2018-01-30 20:00:00	34
1117-0031	2018-01-30 20:15:00	0
1117-0031	2018-01-30 20:30:00	0
1117-0031	2018-01-30 20:45:00	97
1117-0031	2018-01-30 21:00:00	84
1117-0031	2018-01-30 21:15:00	97
1117-0031	2018-01-30 21:30:00	7
1117-0031	2018-01-30 21:45:00	14
1117-0031	2018-01-30 22:00:00	0
1117-0031	2018-01-30 22:15:00	0
1117-0031	2018-01-30 22:30:00	7
1117-0031	2018-01-30 22:45:00	0
1117-0031	2018-01-30 23:00:00	0
1117-0031	2018-01-30 23:15:00	36
1117-0031	2018-01-30 23:30:00	0
1117-0031	2018-01-30 23:45:00	0
1117-0031	2018-01-31 00:00:00	0
1117-0031	2018-01-31 00:15:00	0
1117-0031	2018-01-31 00:30:00	0
1117-0031	2018-01-31 00:45:00	0
1117-0031	2018-01-31 01:00:00	0
1117-0031	2018-01-31 01:15:00	0
1117-0031	2018-01-31 01:30:00	0
1117-0031	2018-01-31 01:45:00	0
1117-0031	2018-01-31 02:00:00	0
1117-0031	2018-01-31 02:15:00	0
1117-0031	2018-01-31 02:30:00	0
1117-0031	2018-01-31 02:45:00	0
1117-0031	2018-01-31 03:00:00	20
1117-0031	2018-01-31 03:15:00	0
1117-0031	2018-01-31 03:30:00	0
1117-0031	2018-01-31 03:45:00	0
1117-0031	2018-01-31 04:00:00	17
1117-0031	2018-01-31 04:15:00	0
1117-0031	2018-01-31 04:30:00	0
1117-0031	2018-01-31 04:45:00	0
1117-0031	2018-01-31 05:00:00	0
1117-0031	2018-01-31 05:15:00	0
1117-0031	2018-01-31 05:30:00	6
1117-0031	2018-01-31 05:45:00	15
1117-0031	2018-01-31 06:00:00	0
1117-0031	2018-01-31 06:15:00	0
1117-0031	2018-01-31 06:30:00	0
1117-0031	2018-01-31 06:45:00	0
1117-0031	2018-01-31 07:00:00	0
1117-0031	2018-01-31 07:15:00	0
1117-0031	2018-01-31 07:30:00	0
1117-0031	2018-01-31 07:45:00	7
1117-0031	2018-01-31 08:00:00	0
1117-0031	2018-01-31 08:15:00	0
1117-0031	2018-01-31 08:30:00	0
1117-0031	2018-01-31 08:45:00	0
1117-0031	2018-01-31 09:00:00	0
1117-0031	2018-01-31 09:15:00	182
1117-0031	2018-01-31 09:30:00	24
1117-0031	2018-01-31 09:45:00	161
1117-0031	2018-01-31 10:00:00	0
1117-0031	2018-01-31 10:15:00	0
1117-0031	2018-01-31 10:30:00	150
1117-0031	2018-01-31 10:45:00	204
1117-0031	2018-01-31 11:00:00	268
1117-0031	2018-01-31 11:15:00	28
1117-0031	2018-01-31 11:30:00	0
1117-0031	2018-01-31 11:45:00	170
1117-0031	2018-01-31 12:00:00	7
1117-0031	2018-01-31 12:15:00	0
1117-0031	2018-01-31 12:30:00	194
1117-0031	2018-01-31 12:45:00	0
1117-0031	2018-01-31 13:00:00	132
1117-0031	2018-01-31 13:15:00	191
1117-0031	2018-01-31 13:30:00	0
1117-0031	2018-01-31 13:45:00	80
1117-0031	2018-01-31 14:00:00	51
1117-0031	2018-01-31 14:15:00	143
1117-0031	2018-01-31 14:30:00	229
1117-0031	2018-01-31 14:45:00	21
1117-0031	2018-01-31 15:00:00	69
1117-0031	2018-01-31 15:15:00	646
1117-0031	2018-01-31 15:30:00	154
1117-0031	2018-01-31 15:45:00	0
1117-0031	2018-01-31 16:00:00	0
1117-0031	2018-01-31 16:15:00	63
1117-0031	2018-01-31 16:30:00	41
1117-0031	2018-01-31 16:45:00	318
1117-0031	2018-01-31 17:00:00	221
1117-0031	2018-01-31 17:15:00	105
1117-0031	2018-01-31 17:30:00	83
1117-0031	2018-01-31 17:45:00	64
1117-0031	2018-01-31 18:00:00	0
1117-0031	2018-01-31 18:15:00	24
1117-0031	2018-01-31 18:30:00	176
1117-0031	2018-01-31 18:45:00	271
1117-0031	2018-01-31 19:00:00	329
1117-0031	2018-01-31 19:15:00	2632
1117-0031	2018-01-31 19:30:00	1308
1117-0031	2018-01-31 19:45:00	1220
1117-0031	2018-01-31 20:00:00	2431
1117-0031	2018-01-31 20:15:00	2022
1117-0031	2018-01-31 20:30:00	1499
1117-0031	2018-01-31 20:45:00	1362
1117-0031	2018-01-31 21:00:00	211
1117-0031	2018-01-31 21:15:00	150
1117-0031	2018-01-31 21:30:00	80
1117-0031	2018-01-31 21:45:00	33
1117-0031	2018-01-31 22:00:00	16
1117-0031	2018-01-31 22:15:00	0
1117-0031	2018-01-31 22:30:00	132
1117-0031	2018-01-31 22:45:00	200
1117-0031	2018-01-31 23:00:00	0
1117-0031	2018-01-31 23:15:00	0
1117-0031	2018-01-31 23:30:00	0
1117-0031	2018-01-31 23:45:00	0
1117-0031	2018-02-01 00:00:00	0
1117-0031	2018-02-01 00:15:00	0
1117-0031	2018-02-01 00:30:00	0
1117-0031	2018-02-01 00:45:00	0
1117-0031	2018-02-01 01:00:00	9
1117-0031	2018-02-01 01:15:00	0
1117-0031	2018-02-01 01:30:00	0
1117-0031	2018-02-01 01:45:00	0
1117-0031	2018-02-01 02:00:00	0
1117-0031	2018-02-01 02:15:00	0
1117-0031	2018-02-01 02:30:00	0
1117-0031	2018-02-01 02:45:00	0
1117-0031	2018-02-01 03:00:00	0
1117-0031	2018-02-01 03:15:00	0
1117-0031	2018-02-01 03:30:00	0
1117-0031	2018-02-01 03:45:00	0
1117-0031	2018-02-01 04:00:00	0
1117-0031	2018-02-01 04:15:00	0
1117-0031	2018-02-01 04:30:00	0
1117-0031	2018-02-01 04:45:00	0
1117-0031	2018-02-01 05:00:00	0
1117-0031	2018-02-01 05:15:00	0
1117-0031	2018-02-01 05:30:00	0
1117-0031	2018-02-01 05:45:00	0
1117-0031	2018-02-01 06:00:00	0
1117-0031	2018-02-01 06:15:00	0
1117-0031	2018-02-01 06:30:00	0
1117-0031	2018-02-01 06:45:00	0
1117-0031	2018-02-01 07:00:00	0
1117-0031	2018-02-01 07:15:00	0
1117-0031	2018-02-01 07:30:00	28
1117-0031	2018-02-01 07:45:00	18
1117-0031	2018-02-01 08:00:00	0
1117-0031	2018-02-01 08:15:00	7
1117-0031	2018-02-01 08:30:00	63
1117-0031	2018-02-01 08:45:00	201
1117-0031	2018-02-01 09:00:00	0
1117-0031	2018-02-01 09:15:00	100
1117-0031	2018-02-01 09:30:00	0
1117-0031	2018-02-01 09:45:00	260
1117-0031	2018-02-01 10:00:00	238
1117-0031	2018-02-01 10:15:00	263
1117-0031	2018-02-01 10:30:00	595
1117-0031	2018-02-01 10:45:00	146
1117-0031	2018-02-01 11:00:00	249
1117-0031	2018-02-01 11:15:00	31
1117-0031	2018-02-01 11:30:00	158
1117-0031	2018-02-01 11:45:00	185
1117-0031	2018-02-01 12:00:00	403
1117-0031	2018-02-01 12:15:00	16
1117-0031	2018-02-01 12:30:00	10
1117-0031	2018-02-01 12:45:00	17
1117-0031	2018-02-01 13:00:00	17
1117-0031	2018-02-01 13:15:00	81
1117-0031	2018-02-01 13:30:00	291
1117-0031	2018-02-01 13:45:00	168
1117-0031	2018-02-01 14:00:00	108
1117-0031	2018-02-01 14:15:00	23
1117-0031	2018-02-01 14:30:00	165
1117-0031	2018-02-01 14:45:00	352
1117-0031	2018-02-01 15:00:00	204
1117-0031	2018-02-01 15:15:00	146
1117-0031	2018-02-01 15:30:00	193
1117-0031	2018-02-01 15:45:00	180
1117-0031	2018-02-01 16:00:00	418
1117-0031	2018-02-01 16:15:00	216
1117-0031	2018-02-01 16:30:00	95
1117-0031	2018-02-01 16:45:00	0
1117-0031	2018-02-01 17:00:00	0
1117-0031	2018-02-01 17:15:00	19
1117-0031	2018-02-01 17:30:00	296
1117-0031	2018-02-01 17:45:00	96
1117-0031	2018-02-01 18:00:00	48
1117-0031	2018-02-01 18:15:00	64
1117-0031	2018-02-01 18:30:00	21
1117-0031	2018-02-01 18:45:00	88
1117-0031	2018-02-01 19:00:00	100
1117-0031	2018-02-01 19:15:00	62
1117-0031	2018-02-01 19:30:00	34
1117-0031	2018-02-01 19:45:00	54
1117-0031	2018-02-01 20:00:00	98
1117-0031	2018-02-01 20:15:00	60
1117-0031	2018-02-01 20:30:00	87
1117-0031	2018-02-01 20:45:00	93
1117-0031	2018-02-01 21:00:00	97
1117-0031	2018-02-01 21:15:00	106
1117-0031	2018-02-01 21:30:00	291
1117-0031	2018-02-01 21:45:00	34
1117-0031	2018-02-01 22:00:00	34
1117-0031	2018-02-01 22:15:00	19
1117-0031	2018-02-01 22:30:00	29
1117-0031	2018-02-01 22:45:00	108
1117-0031	2018-02-01 23:00:00	0
1117-0031	2018-02-01 23:15:00	0
1117-0031	2018-02-01 23:30:00	0
1117-0031	2018-02-01 23:45:00	0
1117-0031	2018-02-02 00:00:00	0
1117-0031	2018-02-02 00:15:00	0
1117-0031	2018-02-02 00:30:00	0
1117-0031	2018-02-02 00:45:00	0
1117-0031	2018-02-02 01:00:00	0
1117-0031	2018-02-02 01:15:00	0
1117-0031	2018-02-02 01:30:00	0
1117-0031	2018-02-02 01:45:00	0
1117-0031	2018-02-02 02:00:00	0
1117-0031	2018-02-02 02:15:00	0
1117-0031	2018-02-02 02:30:00	0
1117-0031	2018-02-02 02:45:00	0
1117-0031	2018-02-02 03:00:00	0
1117-0031	2018-02-02 03:15:00	0
1117-0031	2018-02-02 03:30:00	0
1117-0031	2018-02-02 03:45:00	0
1117-0031	2018-02-02 04:00:00	0
1117-0031	2018-02-02 04:15:00	29
1117-0031	2018-02-02 04:30:00	111
1117-0031	2018-02-02 04:45:00	96
1117-0031	2018-02-02 05:00:00	678
1117-0031	2018-02-02 05:15:00	2242
1117-0031	2018-02-02 05:30:00	2637
1117-0031	2018-02-02 05:45:00	2494
1117-0031	2018-02-02 06:00:00	1993
1117-0031	2018-02-02 06:15:00	223
1117-0031	2018-02-02 06:30:00	196
1117-0031	2018-02-02 06:45:00	56
1117-0031	2018-02-02 07:00:00	38
1117-0031	2018-02-02 07:15:00	0
1117-0031	2018-02-02 07:30:00	0
1117-0031	2018-02-02 07:45:00	0
1117-0031	2018-02-02 08:00:00	0
1117-0031	2018-02-02 08:15:00	0
1117-0031	2018-02-02 08:30:00	41
1117-0031	2018-02-02 08:45:00	53
1117-0031	2018-02-02 09:00:00	134
1117-0031	2018-02-02 09:15:00	88
1117-0031	2018-02-02 09:30:00	23
1117-0031	2018-02-02 09:45:00	81
1117-0031	2018-02-02 10:00:00	93
1117-0031	2018-02-02 10:15:00	176
1117-0031	2018-02-02 10:30:00	35
1117-0031	2018-02-02 10:45:00	62
1117-0031	2018-02-02 11:00:00	300
1117-0031	2018-02-02 11:15:00	5
1117-0031	2018-02-02 11:30:00	39
1117-0031	2018-02-02 11:45:00	265
1117-0031	2018-02-02 12:00:00	69
1117-0031	2018-02-02 12:15:00	26
1117-0031	2018-02-02 12:30:00	116
1117-0031	2018-02-02 12:45:00	98
1117-0031	2018-02-02 13:00:00	105
1117-0031	2018-02-02 13:15:00	10
1117-0031	2018-02-02 13:30:00	109
1117-0031	2018-02-02 13:45:00	174
1117-0031	2018-02-02 14:00:00	171
1117-0031	2018-02-02 14:15:00	222
1117-0031	2018-02-02 14:30:00	0
1117-0031	2018-02-02 14:45:00	125
1117-0031	2018-02-02 15:00:00	71
1117-0031	2018-02-02 15:15:00	0
1117-0031	2018-02-02 15:30:00	0
1117-0031	2018-02-02 15:45:00	0
1117-0031	2018-02-02 16:00:00	0
1117-0031	2018-02-02 16:15:00	0
1117-0031	2018-02-02 16:30:00	0
1117-0031	2018-02-02 16:45:00	0
1117-0031	2018-02-02 17:00:00	0
1117-0031	2018-02-02 17:15:00	0
1117-0031	2018-02-02 17:30:00	0
1117-0031	2018-02-02 17:45:00	0
1117-0031	2018-02-02 18:00:00	0
1117-0031	2018-02-02 18:15:00	0
1117-0031	2018-02-02 18:30:00	0
1117-0031	2018-02-02 18:45:00	0
1117-0031	2018-02-02 19:00:00	0
1117-0031	2018-02-02 19:15:00	0
1117-0031	2018-02-02 19:30:00	0
1117-0031	2018-02-02 19:45:00	0
1117-0031	2018-02-02 20:00:00	0
1117-0031	2018-02-02 20:15:00	0
1117-0031	2018-02-02 20:30:00	0
1117-0031	2018-02-02 20:45:00	0
1117-0031	2018-02-02 21:00:00	0
1117-0031	2018-02-02 21:15:00	0
1117-0031	2018-02-02 21:30:00	0
1117-0031	2018-02-02 21:45:00	0
1117-0031	2018-02-02 22:00:00	0
1117-0031	2018-02-02 22:15:00	0
1117-0031	2018-02-02 22:30:00	0
1117-0031	2018-02-02 22:45:00	0
1117-0031	2018-02-02 23:00:00	0
1117-0031	2018-02-02 23:15:00	0
1117-0031	2018-02-02 23:30:00	0
1117-0031	2018-02-02 23:45:00	0
