## Supplementary Data 2 for "Digital phenotyping by consumer wearables identifies sleep-associated markers of cardiovascular disease risk and biological aging": ActivityTable_1117-0034-NHC.tsv

1117-0034	2018-02-27 00:00:00	0
1117-0034	2018-02-27 00:15:00	0
1117-0034	2018-02-27 00:30:00	0
1117-0034	2018-02-27 00:45:00	0
1117-0034	2018-02-27 01:00:00	0
1117-0034	2018-02-27 01:15:00	0
1117-0034	2018-02-27 01:30:00	0
1117-0034	2018-02-27 01:45:00	0
1117-0034	2018-02-27 02:00:00	0
1117-0034	2018-02-27 02:15:00	0
1117-0034	2018-02-27 02:30:00	0
1117-0034	2018-02-27 02:45:00	0
1117-0034	2018-02-27 03:00:00	0
1117-0034	2018-02-27 03:15:00	0
1117-0034	2018-02-27 03:30:00	0
1117-0034	2018-02-27 03:45:00	0
1117-0034	2018-02-27 04:00:00	0
1117-0034	2018-02-27 04:15:00	0
1117-0034	2018-02-27 04:30:00	0
1117-0034	2018-02-27 04:45:00	0
1117-0034	2018-02-27 05:00:00	0
1117-0034	2018-02-27 05:15:00	0
1117-0034	2018-02-27 05:30:00	0
1117-0034	2018-02-27 05:45:00	0
1117-0034	2018-02-27 06:00:00	0
1117-0034	2018-02-27 06:15:00	0
1117-0034	2018-02-27 06:30:00	0
1117-0034	2018-02-27 06:45:00	0
1117-0034	2018-02-27 07:00:00	0
1117-0034	2018-02-27 07:15:00	0
1117-0034	2018-02-27 07:30:00	0
1117-0034	2018-02-27 07:45:00	0
1117-0034	2018-02-27 08:00:00	0
1117-0034	2018-02-27 08:15:00	0
1117-0034	2018-02-27 08:30:00	0
1117-0034	2018-02-27 08:45:00	0
1117-0034	2018-02-27 09:00:00	0
1117-0034	2018-02-27 09:15:00	0
1117-0034	2018-02-27 09:30:00	0
1117-0034	2018-02-27 09:45:00	0
1117-0034	2018-02-27 10:00:00	0
1117-0034	2018-02-27 10:15:00	0
1117-0034	2018-02-27 10:30:00	0
1117-0034	2018-02-27 10:45:00	0
1117-0034	2018-02-27 11:00:00	0
1117-0034	2018-02-27 11:15:00	0
1117-0034	2018-02-27 11:30:00	0
1117-0034	2018-02-27 11:45:00	0
1117-0034	2018-02-27 12:00:00	0
1117-0034	2018-02-27 12:15:00	0
1117-0034	2018-02-27 12:30:00	0
1117-0034	2018-02-27 12:45:00	0
1117-0034	2018-02-27 13:00:00	0
1117-0034	2018-02-27 13:15:00	0
1117-0034	2018-02-27 13:30:00	0
1117-0034	2018-02-27 13:45:00	0
1117-0034	2018-02-27 14:00:00	0
1117-0034	2018-02-27 14:15:00	0
1117-0034	2018-02-27 14:30:00	0
1117-0034	2018-02-27 14:45:00	0
1117-0034	2018-02-27 15:00:00	0
1117-0034	2018-02-27 15:15:00	0
1117-0034	2018-02-27 15:30:00	0
1117-0034	2018-02-27 15:45:00	0
1117-0034	2018-02-27 16:00:00	0
1117-0034	2018-02-27 16:15:00	0
1117-0034	2018-02-27 16:30:00	0
1117-0034	2018-02-27 16:45:00	0
1117-0034	2018-02-27 17:00:00	0
1117-0034	2018-02-27 17:15:00	0
1117-0034	2018-02-27 17:30:00	0
1117-0034	2018-02-27 17:45:00	0
1117-0034	2018-02-27 18:00:00	0
1117-0034	2018-02-27 18:15:00	0
1117-0034	2018-02-27 18:30:00	0
1117-0034	2018-02-27 18:45:00	0
1117-0034	2018-02-27 19:00:00	0
1117-0034	2018-02-27 19:15:00	0
1117-0034	2018-02-27 19:30:00	0
1117-0034	2018-02-27 19:45:00	0
1117-0034	2018-02-27 20:00:00	0
1117-0034	2018-02-27 20:15:00	0
1117-0034	2018-02-27 20:30:00	0
1117-0034	2018-02-27 20:45:00	0
1117-0034	2018-02-27 21:00:00	0
1117-0034	2018-02-27 21:15:00	0
1117-0034	2018-02-27 21:30:00	0
1117-0034	2018-02-27 21:45:00	0
1117-0034	2018-02-27 22:00:00	0
1117-0034	2018-02-27 22:15:00	0
1117-0034	2018-02-27 22:30:00	0
1117-0034	2018-02-27 22:45:00	0
1117-0034	2018-02-27 23:00:00	0
1117-0034	2018-02-27 23:15:00	0
1117-0034	2018-02-27 23:30:00	0
1117-0034	2018-02-27 23:45:00	0
1117-0034	2018-02-28 00:00:00	0
1117-0034	2018-02-28 00:15:00	0
1117-0034	2018-02-28 00:30:00	0
1117-0034	2018-02-28 00:45:00	0
1117-0034	2018-02-28 01:00:00	0
1117-0034	2018-02-28 01:15:00	0
1117-0034	2018-02-28 01:30:00	0
1117-0034	2018-02-28 01:45:00	0
1117-0034	2018-02-28 02:00:00	0
1117-0034	2018-02-28 02:15:00	0
1117-0034	2018-02-28 02:30:00	0
1117-0034	2018-02-28 02:45:00	0
1117-0034	2018-02-28 03:00:00	0
1117-0034	2018-02-28 03:15:00	0
1117-0034	2018-02-28 03:30:00	0
1117-0034	2018-02-28 03:45:00	0
1117-0034	2018-02-28 04:00:00	0
1117-0034	2018-02-28 04:15:00	0
1117-0034	2018-02-28 04:30:00	0
1117-0034	2018-02-28 04:45:00	0
1117-0034	2018-02-28 05:00:00	0
1117-0034	2018-02-28 05:15:00	0
1117-0034	2018-02-28 05:30:00	0
1117-0034	2018-02-28 05:45:00	0
1117-0034	2018-02-28 06:00:00	0
1117-0034	2018-02-28 06:15:00	0
1117-0034	2018-02-28 06:30:00	0
1117-0034	2018-02-28 06:45:00	0
1117-0034	2018-02-28 07:00:00	22
1117-0034	2018-02-28 07:15:00	158
1117-0034	2018-02-28 07:30:00	50
1117-0034	2018-02-28 07:45:00	0
1117-0034	2018-02-28 08:00:00	0
1117-0034	2018-02-28 08:15:00	0
1117-0034	2018-02-28 08:30:00	122
1117-0034	2018-02-28 08:45:00	74
1117-0034	2018-02-28 09:00:00	132
1117-0034	2018-02-28 09:15:00	25
1117-0034	2018-02-28 09:30:00	116
1117-0034	2018-02-28 09:45:00	0
1117-0034	2018-02-28 10:00:00	15
1117-0034	2018-02-28 10:15:00	7
1117-0034	2018-02-28 10:30:00	0
1117-0034	2018-02-28 10:45:00	10
1117-0034	2018-02-28 11:00:00	6
1117-0034	2018-02-28 11:15:00	0
1117-0034	2018-02-28 11:30:00	244
1117-0034	2018-02-28 11:45:00	85
1117-0034	2018-02-28 12:00:00	214
1117-0034	2018-02-28 12:15:00	16
1117-0034	2018-02-28 12:30:00	13
1117-0034	2018-02-28 12:45:00	88
1117-0034	2018-02-28 13:00:00	103
1117-0034	2018-02-28 13:15:00	63
1117-0034	2018-02-28 13:30:00	65
1117-0034	2018-02-28 13:45:00	124
1117-0034	2018-02-28 14:00:00	44
1117-0034	2018-02-28 14:15:00	0
1117-0034	2018-02-28 14:30:00	0
1117-0034	2018-02-28 14:45:00	9
1117-0034	2018-02-28 15:00:00	142
1117-0034	2018-02-28 15:15:00	87
1117-0034	2018-02-28 15:30:00	0
1117-0034	2018-02-28 15:45:00	0
1117-0034	2018-02-28 16:00:00	6
1117-0034	2018-02-28 16:15:00	0
1117-0034	2018-02-28 16:30:00	5
1117-0034	2018-02-28 16:45:00	0
1117-0034	2018-02-28 17:00:00	0
1117-0034	2018-02-28 17:15:00	0
1117-0034	2018-02-28 17:30:00	17
1117-0034	2018-02-28 17:45:00	210
1117-0034	2018-02-28 18:00:00	199
1117-0034	2018-02-28 18:15:00	16
1117-0034	2018-02-28 18:30:00	5
1117-0034	2018-02-28 18:45:00	56
1117-0034	2018-02-28 19:00:00	169
1117-0034	2018-02-28 19:15:00	377
1117-0034	2018-02-28 19:30:00	23
1117-0034	2018-02-28 19:45:00	10
1117-0034	2018-02-28 20:00:00	451
1117-0034	2018-02-28 20:15:00	130
1117-0034	2018-02-28 20:30:00	53
1117-0034	2018-02-28 20:45:00	126
1117-0034	2018-02-28 21:00:00	41
1117-0034	2018-02-28 21:15:00	0
1117-0034	2018-02-28 21:30:00	0
1117-0034	2018-02-28 21:45:00	5
1117-0034	2018-02-28 22:00:00	164
1117-0034	2018-02-28 22:15:00	83
1117-0034	2018-02-28 22:30:00	0
1117-0034	2018-02-28 22:45:00	21
1117-0034	2018-02-28 23:00:00	79
1117-0034	2018-02-28 23:15:00	125
1117-0034	2018-02-28 23:30:00	32
1117-0034	2018-02-28 23:45:00	47
1117-0034	2018-03-01 00:00:00	6
1117-0034	2018-03-01 00:15:00	0
1117-0034	2018-03-01 00:30:00	70
1117-0034	2018-03-01 00:45:00	56
1117-0034	2018-03-01 01:00:00	8
1117-0034	2018-03-01 01:15:00	0
1117-0034	2018-03-01 01:30:00	0
1117-0034	2018-03-01 01:45:00	0
1117-0034	2018-03-01 02:00:00	0
1117-0034	2018-03-01 02:15:00	0
1117-0034	2018-03-01 02:30:00	0
1117-0034	2018-03-01 02:45:00	0
1117-0034	2018-03-01 03:00:00	0
1117-0034	2018-03-01 03:15:00	0
1117-0034	2018-03-01 03:30:00	0
1117-0034	2018-03-01 03:45:00	0
1117-0034	2018-03-01 04:00:00	0
1117-0034	2018-03-01 04:15:00	0
1117-0034	2018-03-01 04:30:00	0
1117-0034	2018-03-01 04:45:00	0
1117-0034	2018-03-01 05:00:00	0
1117-0034	2018-03-01 05:15:00	0
1117-0034	2018-03-01 05:30:00	0
1117-0034	2018-03-01 05:45:00	0
1117-0034	2018-03-01 06:00:00	0
1117-0034	2018-03-01 06:15:00	0
1117-0034	2018-03-01 06:30:00	0
1117-0034	2018-03-01 06:45:00	0
1117-0034	2018-03-01 07:00:00	229
1117-0034	2018-03-01 07:15:00	33
1117-0034	2018-03-01 07:30:00	41
1117-0034	2018-03-01 07:45:00	0
1117-0034	2018-03-01 08:00:00	243
1117-0034	2018-03-01 08:15:00	165
1117-0034	2018-03-01 08:30:00	37
1117-0034	2018-03-01 08:45:00	7
1117-0034	2018-03-01 09:00:00	20
1117-0034	2018-03-01 09:15:00	182
1117-0034	2018-03-01 09:30:00	0
1117-0034	2018-03-01 09:45:00	5
1117-0034	2018-03-01 10:00:00	80
1117-0034	2018-03-01 10:15:00	168
1117-0034	2018-03-01 10:30:00	131
1117-0034	2018-03-01 10:45:00	304
1117-0034	2018-03-01 11:00:00	25
1117-0034	2018-03-01 11:15:00	6
1117-0034	2018-03-01 11:30:00	4
1117-0034	2018-03-01 11:45:00	0
1117-0034	2018-03-01 12:00:00	0
1117-0034	2018-03-01 12:15:00	5
1117-0034	2018-03-01 12:30:00	0
1117-0034	2018-03-01 12:45:00	0
1117-0034	2018-03-01 13:00:00	7
1117-0034	2018-03-01 13:15:00	52
1117-0034	2018-03-01 13:30:00	236
1117-0034	2018-03-01 13:45:00	0
1117-0034	2018-03-01 14:00:00	0
1117-0034	2018-03-01 14:15:00	0
1117-0034	2018-03-01 14:30:00	0
1117-0034	2018-03-01 14:45:00	371
1117-0034	2018-03-01 15:00:00	437
1117-0034	2018-03-01 15:15:00	23
1117-0034	2018-03-01 15:30:00	0
1117-0034	2018-03-01 15:45:00	0
1117-0034	2018-03-01 16:00:00	0
1117-0034	2018-03-01 16:15:00	0
1117-0034	2018-03-01 16:30:00	0
1117-0034	2018-03-01 16:45:00	7
1117-0034	2018-03-01 17:00:00	12
1117-0034	2018-03-01 17:15:00	0
1117-0034	2018-03-01 17:30:00	0
1117-0034	2018-03-01 17:45:00	0
1117-0034	2018-03-01 18:00:00	0
1117-0034	2018-03-01 18:15:00	0
1117-0034	2018-03-01 18:30:00	168
1117-0034	2018-03-01 18:45:00	22
1117-0034	2018-03-01 19:00:00	104
1117-0034	2018-03-01 19:15:00	0
1117-0034	2018-03-01 19:30:00	0
1117-0034	2018-03-01 19:45:00	0
1117-0034	2018-03-01 20:00:00	122
1117-0034	2018-03-01 20:15:00	157
1117-0034	2018-03-01 20:30:00	0
1117-0034	2018-03-01 20:45:00	126
1117-0034	2018-03-01 21:00:00	323
1117-0034	2018-03-01 21:15:00	381
1117-0034	2018-03-01 21:30:00	130
1117-0034	2018-03-01 21:45:00	0
1117-0034	2018-03-01 22:00:00	30
1117-0034	2018-03-01 22:15:00	0
1117-0034	2018-03-01 22:30:00	0
1117-0034	2018-03-01 22:45:00	0
1117-0034	2018-03-01 23:00:00	0
1117-0034	2018-03-01 23:15:00	0
1117-0034	2018-03-01 23:30:00	0
1117-0034	2018-03-01 23:45:00	0
1117-0034	2018-03-02 00:00:00	30
1117-0034	2018-03-02 00:15:00	0
1117-0034	2018-03-02 00:30:00	0
1117-0034	2018-03-02 00:45:00	0
1117-0034	2018-03-02 01:00:00	0
1117-0034	2018-03-02 01:15:00	0
1117-0034	2018-03-02 01:30:00	0
1117-0034	2018-03-02 01:45:00	0
1117-0034	2018-03-02 02:00:00	0
1117-0034	2018-03-02 02:15:00	0
1117-0034	2018-03-02 02:30:00	0
1117-0034	2018-03-02 02:45:00	0
1117-0034	2018-03-02 03:00:00	0
1117-0034	2018-03-02 03:15:00	0
1117-0034	2018-03-02 03:30:00	0
1117-0034	2018-03-02 03:45:00	0
1117-0034	2018-03-02 04:00:00	0
1117-0034	2018-03-02 04:15:00	0
1117-0034	2018-03-02 04:30:00	0
1117-0034	2018-03-02 04:45:00	0
1117-0034	2018-03-02 05:00:00	0
1117-0034	2018-03-02 05:15:00	0
1117-0034	2018-03-02 05:30:00	0
1117-0034	2018-03-02 05:45:00	19
1117-0034	2018-03-02 06:00:00	0
1117-0034	2018-03-02 06:15:00	0
1117-0034	2018-03-02 06:30:00	0
1117-0034	2018-03-02 06:45:00	0
1117-0034	2018-03-02 07:00:00	0
1117-0034	2018-03-02 07:15:00	0
1117-0034	2018-03-02 07:30:00	0
1117-0034	2018-03-02 07:45:00	243
1117-0034	2018-03-02 08:00:00	72
1117-0034	2018-03-02 08:15:00	45
1117-0034	2018-03-02 08:30:00	0
1117-0034	2018-03-02 08:45:00	50
1117-0034	2018-03-02 09:00:00	0
1117-0034	2018-03-02 09:15:00	9
1117-0034	2018-03-02 09:30:00	20
1117-0034	2018-03-02 09:45:00	30
1117-0034	2018-03-02 10:00:00	22
1117-0034	2018-03-02 10:15:00	0
1117-0034	2018-03-02 10:30:00	10
1117-0034	2018-03-02 10:45:00	0
1117-0034	2018-03-02 11:00:00	0
1117-0034	2018-03-02 11:15:00	0
1117-0034	2018-03-02 11:30:00	0
1117-0034	2018-03-02 11:45:00	0
1117-0034	2018-03-02 12:00:00	0
1117-0034	2018-03-02 12:15:00	0
1117-0034	2018-03-02 12:30:00	0
1117-0034	2018-03-02 12:45:00	0
1117-0034	2018-03-02 13:00:00	0
1117-0034	2018-03-02 13:15:00	0
1117-0034	2018-03-02 13:30:00	0
1117-0034	2018-03-02 13:45:00	0
1117-0034	2018-03-02 14:00:00	0
1117-0034	2018-03-02 14:15:00	0
1117-0034	2018-03-02 14:30:00	0
1117-0034	2018-03-02 14:45:00	0
1117-0034	2018-03-02 15:00:00	0
1117-0034	2018-03-02 15:15:00	0
1117-0034	2018-03-02 15:30:00	0
1117-0034	2018-03-02 15:45:00	0
1117-0034	2018-03-02 16:00:00	0
1117-0034	2018-03-02 16:15:00	0
1117-0034	2018-03-02 16:30:00	0
1117-0034	2018-03-02 16:45:00	0
1117-0034	2018-03-02 17:00:00	0
1117-0034	2018-03-02 17:15:00	0
1117-0034	2018-03-02 17:30:00	0
1117-0034	2018-03-02 17:45:00	0
1117-0034	2018-03-02 18:00:00	0
1117-0034	2018-03-02 18:15:00	0
1117-0034	2018-03-02 18:30:00	0
1117-0034	2018-03-02 18:45:00	0
1117-0034	2018-03-02 19:00:00	0
1117-0034	2018-03-02 19:15:00	0
1117-0034	2018-03-02 19:30:00	0
1117-0034	2018-03-02 19:45:00	0
1117-0034	2018-03-02 20:00:00	0
1117-0034	2018-03-02 20:15:00	0
1117-0034	2018-03-02 20:30:00	0
1117-0034	2018-03-02 20:45:00	0
1117-0034	2018-03-02 21:00:00	0
1117-0034	2018-03-02 21:15:00	0
1117-0034	2018-03-02 21:30:00	0
1117-0034	2018-03-02 21:45:00	0
1117-0034	2018-03-02 22:00:00	0
1117-0034	2018-03-02 22:15:00	0
1117-0034	2018-03-02 22:30:00	0
1117-0034	2018-03-02 22:45:00	0
1117-0034	2018-03-02 23:00:00	0
1117-0034	2018-03-02 23:15:00	0
1117-0034	2018-03-02 23:30:00	0
1117-0034	2018-03-02 23:45:00	0
1117-0034	2018-03-03 00:00:00	0
1117-0034	2018-03-03 00:15:00	0
1117-0034	2018-03-03 00:30:00	0
1117-0034	2018-03-03 00:45:00	0
1117-0034	2018-03-03 01:00:00	0
1117-0034	2018-03-03 01:15:00	0
1117-0034	2018-03-03 01:30:00	0
1117-0034	2018-03-03 01:45:00	0
1117-0034	2018-03-03 02:00:00	0
1117-0034	2018-03-03 02:15:00	0
1117-0034	2018-03-03 02:30:00	0
1117-0034	2018-03-03 02:45:00	0
1117-0034	2018-03-03 03:00:00	0
1117-0034	2018-03-03 03:15:00	0
1117-0034	2018-03-03 03:30:00	0
1117-0034	2018-03-03 03:45:00	8
1117-0034	2018-03-03 04:00:00	0
1117-0034	2018-03-03 04:15:00	18
1117-0034	2018-03-03 04:30:00	0
1117-0034	2018-03-03 04:45:00	0
1117-0034	2018-03-03 05:00:00	0
1117-0034	2018-03-03 05:15:00	0
1117-0034	2018-03-03 05:30:00	0
1117-0034	2018-03-03 05:45:00	0
1117-0034	2018-03-03 06:00:00	0
1117-0034	2018-03-03 06:15:00	0
1117-0034	2018-03-03 06:30:00	0
1117-0034	2018-03-03 06:45:00	0
1117-0034	2018-03-03 07:00:00	0
1117-0034	2018-03-03 07:15:00	0
1117-0034	2018-03-03 07:30:00	0
1117-0034	2018-03-03 07:45:00	12
1117-0034	2018-03-03 08:00:00	0
1117-0034	2018-03-03 08:15:00	33
1117-0034	2018-03-03 08:30:00	130
1117-0034	2018-03-03 08:45:00	41
1117-0034	2018-03-03 09:00:00	7
1117-0034	2018-03-03 09:15:00	4
1117-0034	2018-03-03 09:30:00	134
1117-0034	2018-03-03 09:45:00	266
1117-0034	2018-03-03 10:00:00	0
1117-0034	2018-03-03 10:15:00	0
1117-0034	2018-03-03 10:30:00	6
1117-0034	2018-03-03 10:45:00	0
1117-0034	2018-03-03 11:00:00	11
1117-0034	2018-03-03 11:15:00	244
1117-0034	2018-03-03 11:30:00	482
1117-0034	2018-03-03 11:45:00	130
1117-0034	2018-03-03 12:00:00	458
1117-0034	2018-03-03 12:15:00	13
1117-0034	2018-03-03 12:30:00	391
1117-0034	2018-03-03 12:45:00	48
1117-0034	2018-03-03 13:00:00	8
1117-0034	2018-03-03 13:15:00	8
1117-0034	2018-03-03 13:30:00	0
1117-0034	2018-03-03 13:45:00	424
1117-0034	2018-03-03 14:00:00	102
1117-0034	2018-03-03 14:15:00	8
1117-0034	2018-03-03 14:30:00	6
1117-0034	2018-03-03 14:45:00	44
1117-0034	2018-03-03 15:00:00	36
1117-0034	2018-03-03 15:15:00	0
1117-0034	2018-03-03 15:30:00	51
1117-0034	2018-03-03 15:45:00	45
1117-0034	2018-03-03 16:00:00	84
1117-0034	2018-03-03 16:15:00	255
1117-0034	2018-03-03 16:30:00	193
1117-0034	2018-03-03 16:45:00	62
1117-0034	2018-03-03 17:00:00	132
1117-0034	2018-03-03 17:15:00	39
1117-0034	2018-03-03 17:30:00	0
1117-0034	2018-03-03 17:45:00	34
1117-0034	2018-03-03 18:00:00	0
1117-0034	2018-03-03 18:15:00	0
1117-0034	2018-03-03 18:30:00	0
1117-0034	2018-03-03 18:45:00	0
1117-0034	2018-03-03 19:00:00	95
1117-0034	2018-03-03 19:15:00	97
1117-0034	2018-03-03 19:30:00	42
1117-0034	2018-03-03 19:45:00	299
1117-0034	2018-03-03 20:00:00	12
1117-0034	2018-03-03 20:15:00	0
1117-0034	2018-03-03 20:30:00	0
1117-0034	2018-03-03 20:45:00	156
1117-0034	2018-03-03 21:00:00	501
1117-0034	2018-03-03 21:15:00	588
1117-0034	2018-03-03 21:30:00	279
1117-0034	2018-03-03 21:45:00	258
1117-0034	2018-03-03 22:00:00	424
1117-0034	2018-03-03 22:15:00	202
1117-0034	2018-03-03 22:30:00	41
1117-0034	2018-03-03 22:45:00	103
1117-0034	2018-03-03 23:00:00	51
1117-0034	2018-03-03 23:15:00	30
1117-0034	2018-03-03 23:30:00	12
1117-0034	2018-03-03 23:45:00	11
1117-0034	2018-03-04 00:00:00	0
1117-0034	2018-03-04 00:15:00	9
1117-0034	2018-03-04 00:30:00	0
1117-0034	2018-03-04 00:45:00	0
1117-0034	2018-03-04 01:00:00	0
1117-0034	2018-03-04 01:15:00	0
1117-0034	2018-03-04 01:30:00	0
1117-0034	2018-03-04 01:45:00	0
1117-0034	2018-03-04 02:00:00	0
1117-0034	2018-03-04 02:15:00	0
1117-0034	2018-03-04 02:30:00	0
1117-0034	2018-03-04 02:45:00	0
1117-0034	2018-03-04 03:00:00	0
1117-0034	2018-03-04 03:15:00	0
1117-0034	2018-03-04 03:30:00	0
1117-0034	2018-03-04 03:45:00	0
1117-0034	2018-03-04 04:00:00	0
1117-0034	2018-03-04 04:15:00	0
1117-0034	2018-03-04 04:30:00	0
1117-0034	2018-03-04 04:45:00	0
1117-0034	2018-03-04 05:00:00	0
1117-0034	2018-03-04 05:15:00	0
1117-0034	2018-03-04 05:30:00	0
1117-0034	2018-03-04 05:45:00	0
1117-0034	2018-03-04 06:00:00	0
1117-0034	2018-03-04 06:15:00	6
1117-0034	2018-03-04 06:30:00	8
1117-0034	2018-03-04 06:45:00	0
1117-0034	2018-03-04 07:00:00	0
1117-0034	2018-03-04 07:15:00	0
1117-0034	2018-03-04 07:30:00	147
1117-0034	2018-03-04 07:45:00	0
1117-0034	2018-03-04 08:00:00	0
1117-0034	2018-03-04 08:15:00	0
1117-0034	2018-03-04 08:30:00	0
1117-0034	2018-03-04 08:45:00	0
1117-0034	2018-03-04 09:00:00	0
1117-0034	2018-03-04 09:15:00	0
1117-0034	2018-03-04 09:30:00	0
1117-0034	2018-03-04 09:45:00	0
1117-0034	2018-03-04 10:00:00	0
1117-0034	2018-03-04 10:15:00	0
1117-0034	2018-03-04 10:30:00	0
1117-0034	2018-03-04 10:45:00	0
1117-0034	2018-03-04 11:00:00	0
1117-0034	2018-03-04 11:15:00	0
1117-0034	2018-03-04 11:30:00	0
1117-0034	2018-03-04 11:45:00	0
1117-0034	2018-03-04 12:00:00	0
1117-0034	2018-03-04 12:15:00	0
1117-0034	2018-03-04 12:30:00	0
1117-0034	2018-03-04 12:45:00	0
1117-0034	2018-03-04 13:00:00	0
1117-0034	2018-03-04 13:15:00	0
1117-0034	2018-03-04 13:30:00	0
1117-0034	2018-03-04 13:45:00	0
1117-0034	2018-03-04 14:00:00	0
1117-0034	2018-03-04 14:15:00	0
1117-0034	2018-03-04 14:30:00	0
1117-0034	2018-03-04 14:45:00	0
1117-0034	2018-03-04 15:00:00	0
1117-0034	2018-03-04 15:15:00	0
1117-0034	2018-03-04 15:30:00	0
1117-0034	2018-03-04 15:45:00	0
1117-0034	2018-03-04 16:00:00	0
1117-0034	2018-03-04 16:15:00	0
1117-0034	2018-03-04 16:30:00	0
1117-0034	2018-03-04 16:45:00	0
1117-0034	2018-03-04 17:00:00	0
1117-0034	2018-03-04 17:15:00	0
1117-0034	2018-03-04 17:30:00	0
1117-0034	2018-03-04 17:45:00	0
1117-0034	2018-03-04 18:00:00	0
1117-0034	2018-03-04 18:15:00	0
1117-0034	2018-03-04 18:30:00	0
1117-0034	2018-03-04 18:45:00	0
1117-0034	2018-03-04 19:00:00	0
1117-0034	2018-03-04 19:15:00	0
1117-0034	2018-03-04 19:30:00	0
1117-0034	2018-03-04 19:45:00	0
1117-0034	2018-03-04 20:00:00	0
1117-0034	2018-03-04 20:15:00	0
1117-0034	2018-03-04 20:30:00	0
1117-0034	2018-03-04 20:45:00	72
1117-0034	2018-03-04 21:00:00	54
1117-0034	2018-03-04 21:15:00	0
1117-0034	2018-03-04 21:30:00	0
1117-0034	2018-03-04 21:45:00	0
1117-0034	2018-03-04 22:00:00	0
1117-0034	2018-03-04 22:15:00	15
1117-0034	2018-03-04 22:30:00	32
1117-0034	2018-03-04 22:45:00	11
1117-0034	2018-03-04 23:00:00	4
1117-0034	2018-03-04 23:15:00	157
1117-0034	2018-03-04 23:30:00	150
1117-0034	2018-03-04 23:45:00	4
1117-0034	2018-03-05 00:00:00	85
1117-0034	2018-03-05 00:15:00	41
1117-0034	2018-03-05 00:30:00	0
1117-0034	2018-03-05 00:45:00	7
1117-0034	2018-03-05 01:00:00	0
1117-0034	2018-03-05 01:15:00	0
1117-0034	2018-03-05 01:30:00	0
1117-0034	2018-03-05 01:45:00	0
1117-0034	2018-03-05 02:00:00	0
1117-0034	2018-03-05 02:15:00	0
1117-0034	2018-03-05 02:30:00	0
1117-0034	2018-03-05 02:45:00	0
1117-0034	2018-03-05 03:00:00	0
1117-0034	2018-03-05 03:15:00	0
1117-0034	2018-03-05 03:30:00	0
1117-0034	2018-03-05 03:45:00	0
1117-0034	2018-03-05 04:00:00	0
1117-0034	2018-03-05 04:15:00	0
1117-0034	2018-03-05 04:30:00	0
1117-0034	2018-03-05 04:45:00	0
1117-0034	2018-03-05 05:00:00	0
1117-0034	2018-03-05 05:15:00	0
1117-0034	2018-03-05 05:30:00	0
1117-0034	2018-03-05 05:45:00	0
1117-0034	2018-03-05 06:00:00	0
1117-0034	2018-03-05 06:15:00	0
1117-0034	2018-03-05 06:30:00	0
1117-0034	2018-03-05 06:45:00	0
1117-0034	2018-03-05 07:00:00	108
1117-0034	2018-03-05 07:15:00	44
1117-0034	2018-03-05 07:30:00	102
1117-0034	2018-03-05 07:45:00	102
1117-0034	2018-03-05 08:00:00	16
1117-0034	2018-03-05 08:15:00	162
1117-0034	2018-03-05 08:30:00	57
1117-0034	2018-03-05 08:45:00	182
1117-0034	2018-03-05 09:00:00	15
1117-0034	2018-03-05 09:15:00	6
1117-0034	2018-03-05 09:30:00	311
1117-0034	2018-03-05 09:45:00	43
1117-0034	2018-03-05 10:00:00	13
1117-0034	2018-03-05 10:15:00	0
1117-0034	2018-03-05 10:30:00	5
1117-0034	2018-03-05 10:45:00	9
1117-0034	2018-03-05 11:00:00	0
1117-0034	2018-03-05 11:15:00	46
1117-0034	2018-03-05 11:30:00	67
1117-0034	2018-03-05 11:45:00	130
1117-0034	2018-03-05 12:00:00	88
1117-0034	2018-03-05 12:15:00	45
1117-0034	2018-03-05 12:30:00	272
1117-0034	2018-03-05 12:45:00	280
1117-0034	2018-03-05 13:00:00	58
1117-0034	2018-03-05 13:15:00	7
1117-0034	2018-03-05 13:30:00	6
1117-0034	2018-03-05 13:45:00	118
1117-0034	2018-03-05 14:00:00	188
1117-0034	2018-03-05 14:15:00	180
1117-0034	2018-03-05 14:30:00	0
1117-0034	2018-03-05 14:45:00	14
1117-0034	2018-03-05 15:00:00	9
1117-0034	2018-03-05 15:15:00	0
1117-0034	2018-03-05 15:30:00	96
1117-0034	2018-03-05 15:45:00	245
1117-0034	2018-03-05 16:00:00	0
1117-0034	2018-03-05 16:15:00	5
1117-0034	2018-03-05 16:30:00	0
1117-0034	2018-03-05 16:45:00	0
1117-0034	2018-03-05 17:00:00	24
1117-0034	2018-03-05 17:15:00	295
1117-0034	2018-03-05 17:30:00	178
1117-0034	2018-03-05 17:45:00	0
1117-0034	2018-03-05 18:00:00	804
1117-0034	2018-03-05 18:15:00	26
1117-0034	2018-03-05 18:30:00	392
1117-0034	2018-03-05 18:45:00	193
1117-0034	2018-03-05 19:00:00	0
1117-0034	2018-03-05 19:15:00	6
1117-0034	2018-03-05 19:30:00	0
1117-0034	2018-03-05 19:45:00	0
1117-0034	2018-03-05 20:00:00	4
1117-0034	2018-03-05 20:15:00	137
1117-0034	2018-03-05 20:30:00	0
1117-0034	2018-03-05 20:45:00	0
1117-0034	2018-03-05 21:00:00	7
1117-0034	2018-03-05 21:15:00	0
1117-0034	2018-03-05 21:30:00	179
1117-0034	2018-03-05 21:45:00	80
1117-0034	2018-03-05 22:00:00	73
1117-0034	2018-03-05 22:15:00	109
1117-0034	2018-03-05 22:30:00	0
1117-0034	2018-03-05 22:45:00	0
1117-0034	2018-03-05 23:00:00	0
1117-0034	2018-03-05 23:15:00	0
1117-0034	2018-03-05 23:30:00	0
1117-0034	2018-03-05 23:45:00	16
1117-0034	2018-03-06 00:00:00	0
1117-0034	2018-03-06 00:15:00	0
1117-0034	2018-03-06 00:30:00	0
1117-0034	2018-03-06 00:45:00	0
1117-0034	2018-03-06 01:00:00	0
1117-0034	2018-03-06 01:15:00	0
1117-0034	2018-03-06 01:30:00	14
1117-0034	2018-03-06 01:45:00	0
1117-0034	2018-03-06 02:00:00	0
1117-0034	2018-03-06 02:15:00	0
1117-0034	2018-03-06 02:30:00	0
1117-0034	2018-03-06 02:45:00	0
1117-0034	2018-03-06 03:00:00	0
1117-0034	2018-03-06 03:15:00	0
1117-0034	2018-03-06 03:30:00	0
1117-0034	2018-03-06 03:45:00	0
1117-0034	2018-03-06 04:00:00	0
1117-0034	2018-03-06 04:15:00	0
1117-0034	2018-03-06 04:30:00	0
1117-0034	2018-03-06 04:45:00	0
1117-0034	2018-03-06 05:00:00	6
1117-0034	2018-03-06 05:15:00	0
1117-0034	2018-03-06 05:30:00	0
1117-0034	2018-03-06 05:45:00	0
1117-0034	2018-03-06 06:00:00	0
1117-0034	2018-03-06 06:15:00	0
1117-0034	2018-03-06 06:30:00	0
1117-0034	2018-03-06 06:45:00	0
1117-0034	2018-03-06 07:00:00	0
1117-0034	2018-03-06 07:15:00	0
1117-0034	2018-03-06 07:30:00	0
1117-0034	2018-03-06 07:45:00	42
1117-0034	2018-03-06 08:00:00	266
1117-0034	2018-03-06 08:15:00	55
1117-0034	2018-03-06 08:30:00	0
1117-0034	2018-03-06 08:45:00	0
1117-0034	2018-03-06 09:00:00	0
1117-0034	2018-03-06 09:15:00	0
1117-0034	2018-03-06 09:30:00	189
1117-0034	2018-03-06 09:45:00	0
1117-0034	2018-03-06 10:00:00	181
1117-0034	2018-03-06 10:15:00	0
1117-0034	2018-03-06 10:30:00	176
1117-0034	2018-03-06 10:45:00	5
1117-0034	2018-03-06 11:00:00	66
1117-0034	2018-03-06 11:15:00	531
1117-0034	2018-03-06 11:30:00	61
1117-0034	2018-03-06 11:45:00	0
1117-0034	2018-03-06 12:00:00	0
1117-0034	2018-03-06 12:15:00	0
1117-0034	2018-03-06 12:30:00	0
1117-0034	2018-03-06 12:45:00	0
1117-0034	2018-03-06 13:00:00	0
1117-0034	2018-03-06 13:15:00	0
1117-0034	2018-03-06 13:30:00	0
1117-0034	2018-03-06 13:45:00	0
1117-0034	2018-03-06 14:00:00	0
1117-0034	2018-03-06 14:15:00	0
1117-0034	2018-03-06 14:30:00	0
1117-0034	2018-03-06 14:45:00	0
1117-0034	2018-03-06 15:00:00	0
1117-0034	2018-03-06 15:15:00	0
1117-0034	2018-03-06 15:30:00	0
1117-0034	2018-03-06 15:45:00	0
1117-0034	2018-03-06 16:00:00	0
1117-0034	2018-03-06 16:15:00	0
1117-0034	2018-03-06 16:30:00	0
1117-0034	2018-03-06 16:45:00	0
1117-0034	2018-03-06 17:00:00	0
1117-0034	2018-03-06 17:15:00	0
1117-0034	2018-03-06 17:30:00	0
1117-0034	2018-03-06 17:45:00	0
1117-0034	2018-03-06 18:00:00	0
1117-0034	2018-03-06 18:15:00	0
1117-0034	2018-03-06 18:30:00	0
1117-0034	2018-03-06 18:45:00	0
1117-0034	2018-03-06 19:00:00	0
1117-0034	2018-03-06 19:15:00	0
1117-0034	2018-03-06 19:30:00	0
1117-0034	2018-03-06 19:45:00	0
1117-0034	2018-03-06 20:00:00	0
1117-0034	2018-03-06 20:15:00	0
1117-0034	2018-03-06 20:30:00	0
1117-0034	2018-03-06 20:45:00	0
1117-0034	2018-03-06 21:00:00	0
1117-0034	2018-03-06 21:15:00	0
1117-0034	2018-03-06 21:30:00	0
1117-0034	2018-03-06 21:45:00	0
1117-0034	2018-03-06 22:00:00	0
1117-0034	2018-03-06 22:15:00	0
1117-0034	2018-03-06 22:30:00	0
1117-0034	2018-03-06 22:45:00	0
1117-0034	2018-03-06 23:00:00	0
1117-0034	2018-03-06 23:15:00	0
1117-0034	2018-03-06 23:30:00	0
1117-0034	2018-03-06 23:45:00	0
