## Supplementary Data 2 for "Digital phenotyping by consumer wearables identifies sleep-associated markers of cardiovascular disease risk and biological aging": ActivityTable_1117-0045-NHC.tsv

1117-0045	2017-12-18 00:00:00	0
1117-0045	2017-12-18 00:15:00	0
1117-0045	2017-12-18 00:30:00	0
1117-0045	2017-12-18 00:45:00	0
1117-0045	2017-12-18 01:00:00	0
1117-0045	2017-12-18 01:15:00	0
1117-0045	2017-12-18 01:30:00	0
1117-0045	2017-12-18 01:45:00	0
1117-0045	2017-12-18 02:00:00	0
1117-0045	2017-12-18 02:15:00	0
1117-0045	2017-12-18 02:30:00	0
1117-0045	2017-12-18 02:45:00	0
1117-0045	2017-12-18 03:00:00	0
1117-0045	2017-12-18 03:15:00	0
1117-0045	2017-12-18 03:30:00	0
1117-0045	2017-12-18 03:45:00	0
1117-0045	2017-12-18 04:00:00	0
1117-0045	2017-12-18 04:15:00	0
1117-0045	2017-12-18 04:30:00	0
1117-0045	2017-12-18 04:45:00	0
1117-0045	2017-12-18 05:00:00	0
1117-0045	2017-12-18 05:15:00	0
1117-0045	2017-12-18 05:30:00	0
1117-0045	2017-12-18 05:45:00	0
1117-0045	2017-12-18 06:00:00	0
1117-0045	2017-12-18 06:15:00	0
1117-0045	2017-12-18 06:30:00	0
1117-0045	2017-12-18 06:45:00	0
1117-0045	2017-12-18 07:00:00	0
1117-0045	2017-12-18 07:15:00	0
1117-0045	2017-12-18 07:30:00	0
1117-0045	2017-12-18 07:45:00	0
1117-0045	2017-12-18 08:00:00	0
1117-0045	2017-12-18 08:15:00	0
1117-0045	2017-12-18 08:30:00	0
1117-0045	2017-12-18 08:45:00	0
1117-0045	2017-12-18 09:00:00	0
1117-0045	2017-12-18 09:15:00	0
1117-0045	2017-12-18 09:30:00	0
1117-0045	2017-12-18 09:45:00	0
1117-0045	2017-12-18 10:00:00	0
1117-0045	2017-12-18 10:15:00	0
1117-0045	2017-12-18 10:30:00	0
1117-0045	2017-12-18 10:45:00	0
1117-0045	2017-12-18 11:00:00	0
1117-0045	2017-12-18 11:15:00	0
1117-0045	2017-12-18 11:30:00	108
1117-0045	2017-12-18 11:45:00	0
1117-0045	2017-12-18 12:00:00	0
1117-0045	2017-12-18 12:15:00	0
1117-0045	2017-12-18 12:30:00	0
1117-0045	2017-12-18 12:45:00	0
1117-0045	2017-12-18 13:00:00	0
1117-0045	2017-12-18 13:15:00	0
1117-0045	2017-12-18 13:30:00	0
1117-0045	2017-12-18 13:45:00	0
1117-0045	2017-12-18 14:00:00	0
1117-0045	2017-12-18 14:15:00	0
1117-0045	2017-12-18 14:30:00	0
1117-0045	2017-12-18 14:45:00	0
1117-0045	2017-12-18 15:00:00	0
1117-0045	2017-12-18 15:15:00	0
1117-0045	2017-12-18 15:30:00	0
1117-0045	2017-12-18 15:45:00	0
1117-0045	2017-12-18 16:00:00	0
1117-0045	2017-12-18 16:15:00	0
1117-0045	2017-12-18 16:30:00	0
1117-0045	2017-12-18 16:45:00	0
1117-0045	2017-12-18 17:00:00	0
1117-0045	2017-12-18 17:15:00	0
1117-0045	2017-12-18 17:30:00	0
1117-0045	2017-12-18 17:45:00	0
1117-0045	2017-12-18 18:00:00	0
1117-0045	2017-12-18 18:15:00	0
1117-0045	2017-12-18 18:30:00	0
1117-0045	2017-12-18 18:45:00	0
1117-0045	2017-12-18 19:00:00	0
1117-0045	2017-12-18 19:15:00	0
1117-0045	2017-12-18 19:30:00	0
1117-0045	2017-12-18 19:45:00	0
1117-0045	2017-12-18 20:00:00	0
1117-0045	2017-12-18 20:15:00	0
1117-0045	2017-12-18 20:30:00	0
1117-0045	2017-12-18 20:45:00	0
1117-0045	2017-12-18 21:00:00	0
1117-0045	2017-12-18 21:15:00	0
1117-0045	2017-12-18 21:30:00	0
1117-0045	2017-12-18 21:45:00	0
1117-0045	2017-12-18 22:00:00	0
1117-0045	2017-12-18 22:15:00	0
1117-0045	2017-12-18 22:30:00	0
1117-0045	2017-12-18 22:45:00	0
1117-0045	2017-12-18 23:00:00	0
1117-0045	2017-12-18 23:15:00	0
1117-0045	2017-12-18 23:30:00	0
1117-0045	2017-12-18 23:45:00	0
1117-0045	2017-12-19 00:00:00	0
1117-0045	2017-12-19 00:15:00	0
1117-0045	2017-12-19 00:30:00	0
1117-0045	2017-12-19 00:45:00	0
1117-0045	2017-12-19 01:00:00	0
1117-0045	2017-12-19 01:15:00	0
1117-0045	2017-12-19 01:30:00	0
1117-0045	2017-12-19 01:45:00	0
1117-0045	2017-12-19 02:00:00	0
1117-0045	2017-12-19 02:15:00	0
1117-0045	2017-12-19 02:30:00	0
1117-0045	2017-12-19 02:45:00	0
1117-0045	2017-12-19 03:00:00	0
1117-0045	2017-12-19 03:15:00	0
1117-0045	2017-12-19 03:30:00	0
1117-0045	2017-12-19 03:45:00	0
1117-0045	2017-12-19 04:00:00	0
1117-0045	2017-12-19 04:15:00	0
1117-0045	2017-12-19 04:30:00	0
1117-0045	2017-12-19 04:45:00	0
1117-0045	2017-12-19 05:00:00	0
1117-0045	2017-12-19 05:15:00	0
1117-0045	2017-12-19 05:30:00	0
1117-0045	2017-12-19 05:45:00	0
1117-0045	2017-12-19 06:00:00	0
1117-0045	2017-12-19 06:15:00	0
1117-0045	2017-12-19 06:30:00	0
1117-0045	2017-12-19 06:45:00	0
1117-0045	2017-12-19 07:00:00	0
1117-0045	2017-12-19 07:15:00	0
1117-0045	2017-12-19 07:30:00	0
1117-0045	2017-12-19 07:45:00	0
1117-0045	2017-12-19 08:00:00	0
1117-0045	2017-12-19 08:15:00	0
1117-0045	2017-12-19 08:30:00	0
1117-0045	2017-12-19 08:45:00	0
1117-0045	2017-12-19 09:00:00	0
1117-0045	2017-12-19 09:15:00	0
1117-0045	2017-12-19 09:30:00	0
1117-0045	2017-12-19 09:45:00	0
1117-0045	2017-12-19 10:00:00	0
1117-0045	2017-12-19 10:15:00	0
1117-0045	2017-12-19 10:30:00	0
1117-0045	2017-12-19 10:45:00	0
1117-0045	2017-12-19 11:00:00	0
1117-0045	2017-12-19 11:15:00	0
1117-0045	2017-12-19 11:30:00	0
1117-0045	2017-12-19 11:45:00	0
1117-0045	2017-12-19 12:00:00	0
1117-0045	2017-12-19 12:15:00	0
1117-0045	2017-12-19 12:30:00	0
1117-0045	2017-12-19 12:45:00	0
1117-0045	2017-12-19 13:00:00	0
1117-0045	2017-12-19 13:15:00	0
1117-0045	2017-12-19 13:30:00	0
1117-0045	2017-12-19 13:45:00	0
1117-0045	2017-12-19 14:00:00	0
1117-0045	2017-12-19 14:15:00	0
1117-0045	2017-12-19 14:30:00	0
1117-0045	2017-12-19 14:45:00	0
1117-0045	2017-12-19 15:00:00	0
1117-0045	2017-12-19 15:15:00	0
1117-0045	2017-12-19 15:30:00	0
1117-0045	2017-12-19 15:45:00	0
1117-0045	2017-12-19 16:00:00	0
1117-0045	2017-12-19 16:15:00	0
1117-0045	2017-12-19 16:30:00	0
1117-0045	2017-12-19 16:45:00	0
1117-0045	2017-12-19 17:00:00	0
1117-0045	2017-12-19 17:15:00	0
1117-0045	2017-12-19 17:30:00	0
1117-0045	2017-12-19 17:45:00	0
1117-0045	2017-12-19 18:00:00	0
1117-0045	2017-12-19 18:15:00	0
1117-0045	2017-12-19 18:30:00	0
1117-0045	2017-12-19 18:45:00	0
1117-0045	2017-12-19 19:00:00	0
1117-0045	2017-12-19 19:15:00	0
1117-0045	2017-12-19 19:30:00	0
1117-0045	2017-12-19 19:45:00	0
1117-0045	2017-12-19 20:00:00	0
1117-0045	2017-12-19 20:15:00	0
1117-0045	2017-12-19 20:30:00	0
1117-0045	2017-12-19 20:45:00	0
1117-0045	2017-12-19 21:00:00	0
1117-0045	2017-12-19 21:15:00	0
1117-0045	2017-12-19 21:30:00	0
1117-0045	2017-12-19 21:45:00	0
1117-0045	2017-12-19 22:00:00	0
1117-0045	2017-12-19 22:15:00	0
1117-0045	2017-12-19 22:30:00	0
1117-0045	2017-12-19 22:45:00	0
1117-0045	2017-12-19 23:00:00	0
1117-0045	2017-12-19 23:15:00	0
1117-0045	2017-12-19 23:30:00	0
1117-0045	2017-12-19 23:45:00	0
1117-0045	2017-12-20 00:00:00	0
1117-0045	2017-12-20 00:15:00	0
1117-0045	2017-12-20 00:30:00	0
1117-0045	2017-12-20 00:45:00	0
1117-0045	2017-12-20 01:00:00	0
1117-0045	2017-12-20 01:15:00	0
1117-0045	2017-12-20 01:30:00	0
1117-0045	2017-12-20 01:45:00	0
1117-0045	2017-12-20 02:00:00	0
1117-0045	2017-12-20 02:15:00	0
1117-0045	2017-12-20 02:30:00	0
1117-0045	2017-12-20 02:45:00	0
1117-0045	2017-12-20 03:00:00	0
1117-0045	2017-12-20 03:15:00	0
1117-0045	2017-12-20 03:30:00	0
1117-0045	2017-12-20 03:45:00	0
1117-0045	2017-12-20 04:00:00	0
1117-0045	2017-12-20 04:15:00	0
1117-0045	2017-12-20 04:30:00	0
1117-0045	2017-12-20 04:45:00	0
1117-0045	2017-12-20 05:00:00	0
1117-0045	2017-12-20 05:15:00	0
1117-0045	2017-12-20 05:30:00	0
1117-0045	2017-12-20 05:45:00	0
1117-0045	2017-12-20 06:00:00	0
1117-0045	2017-12-20 06:15:00	0
1117-0045	2017-12-20 06:30:00	0
1117-0045	2017-12-20 06:45:00	0
1117-0045	2017-12-20 07:00:00	0
1117-0045	2017-12-20 07:15:00	0
1117-0045	2017-12-20 07:30:00	0
1117-0045	2017-12-20 07:45:00	0
1117-0045	2017-12-20 08:00:00	0
1117-0045	2017-12-20 08:15:00	0
1117-0045	2017-12-20 08:30:00	0
1117-0045	2017-12-20 08:45:00	0
1117-0045	2017-12-20 09:00:00	0
1117-0045	2017-12-20 09:15:00	0
1117-0045	2017-12-20 09:30:00	0
1117-0045	2017-12-20 09:45:00	0
1117-0045	2017-12-20 10:00:00	0
1117-0045	2017-12-20 10:15:00	0
1117-0045	2017-12-20 10:30:00	0
1117-0045	2017-12-20 10:45:00	0
1117-0045	2017-12-20 11:00:00	0
1117-0045	2017-12-20 11:15:00	0
1117-0045	2017-12-20 11:30:00	0
1117-0045	2017-12-20 11:45:00	0
1117-0045	2017-12-20 12:00:00	0
1117-0045	2017-12-20 12:15:00	0
1117-0045	2017-12-20 12:30:00	0
1117-0045	2017-12-20 12:45:00	0
1117-0045	2017-12-20 13:00:00	0
1117-0045	2017-12-20 13:15:00	0
1117-0045	2017-12-20 13:30:00	0
1117-0045	2017-12-20 13:45:00	0
1117-0045	2017-12-20 14:00:00	0
1117-0045	2017-12-20 14:15:00	0
1117-0045	2017-12-20 14:30:00	0
1117-0045	2017-12-20 14:45:00	0
1117-0045	2017-12-20 15:00:00	0
1117-0045	2017-12-20 15:15:00	0
1117-0045	2017-12-20 15:30:00	0
1117-0045	2017-12-20 15:45:00	0
1117-0045	2017-12-20 16:00:00	0
1117-0045	2017-12-20 16:15:00	0
1117-0045	2017-12-20 16:30:00	0
1117-0045	2017-12-20 16:45:00	0
1117-0045	2017-12-20 17:00:00	0
1117-0045	2017-12-20 17:15:00	0
1117-0045	2017-12-20 17:30:00	0
1117-0045	2017-12-20 17:45:00	0
1117-0045	2017-12-20 18:00:00	0
1117-0045	2017-12-20 18:15:00	0
1117-0045	2017-12-20 18:30:00	0
1117-0045	2017-12-20 18:45:00	0
1117-0045	2017-12-20 19:00:00	0
1117-0045	2017-12-20 19:15:00	0
1117-0045	2017-12-20 19:30:00	0
1117-0045	2017-12-20 19:45:00	0
1117-0045	2017-12-20 20:00:00	0
1117-0045	2017-12-20 20:15:00	0
1117-0045	2017-12-20 20:30:00	0
1117-0045	2017-12-20 20:45:00	0
1117-0045	2017-12-20 21:00:00	0
1117-0045	2017-12-20 21:15:00	0
1117-0045	2017-12-20 21:30:00	0
1117-0045	2017-12-20 21:45:00	0
1117-0045	2017-12-20 22:00:00	0
1117-0045	2017-12-20 22:15:00	0
1117-0045	2017-12-20 22:30:00	0
1117-0045	2017-12-20 22:45:00	0
1117-0045	2017-12-20 23:00:00	0
1117-0045	2017-12-20 23:15:00	0
1117-0045	2017-12-20 23:30:00	0
1117-0045	2017-12-20 23:45:00	0
1117-0045	2017-12-21 00:00:00	0
1117-0045	2017-12-21 00:15:00	0
1117-0045	2017-12-21 00:30:00	0
1117-0045	2017-12-21 00:45:00	0
1117-0045	2017-12-21 01:00:00	0
1117-0045	2017-12-21 01:15:00	0
1117-0045	2017-12-21 01:30:00	0
1117-0045	2017-12-21 01:45:00	0
1117-0045	2017-12-21 02:00:00	0
1117-0045	2017-12-21 02:15:00	0
1117-0045	2017-12-21 02:30:00	0
1117-0045	2017-12-21 02:45:00	0
1117-0045	2017-12-21 03:00:00	0
1117-0045	2017-12-21 03:15:00	0
1117-0045	2017-12-21 03:30:00	0
1117-0045	2017-12-21 03:45:00	0
1117-0045	2017-12-21 04:00:00	0
1117-0045	2017-12-21 04:15:00	0
1117-0045	2017-12-21 04:30:00	11
1117-0045	2017-12-21 04:45:00	0
1117-0045	2017-12-21 05:00:00	0
1117-0045	2017-12-21 05:15:00	0
1117-0045	2017-12-21 05:30:00	0
1117-0045	2017-12-21 05:45:00	0
1117-0045	2017-12-21 06:00:00	0
1117-0045	2017-12-21 06:15:00	0
1117-0045	2017-12-21 06:30:00	17
1117-0045	2017-12-21 06:45:00	43
1117-0045	2017-12-21 07:00:00	255
1117-0045	2017-12-21 07:15:00	265
1117-0045	2017-12-21 07:30:00	215
1117-0045	2017-12-21 07:45:00	238
1117-0045	2017-12-21 08:00:00	0
1117-0045	2017-12-21 08:15:00	0
1117-0045	2017-12-21 08:30:00	532
1117-0045	2017-12-21 08:45:00	410
1117-0045	2017-12-21 09:00:00	373
1117-0045	2017-12-21 09:15:00	917
1117-0045	2017-12-21 09:30:00	4
1117-0045	2017-12-21 09:45:00	0
1117-0045	2017-12-21 10:00:00	0
1117-0045	2017-12-21 10:15:00	41
1117-0045	2017-12-21 10:30:00	393
1117-0045	2017-12-21 10:45:00	525
1117-0045	2017-12-21 11:00:00	30
1117-0045	2017-12-21 11:15:00	0
1117-0045	2017-12-21 11:30:00	436
1117-0045	2017-12-21 11:45:00	539
1117-0045	2017-12-21 12:00:00	61
1117-0045	2017-12-21 12:15:00	47
1117-0045	2017-12-21 12:30:00	402
1117-0045	2017-12-21 12:45:00	864
1117-0045	2017-12-21 13:00:00	114
1117-0045	2017-12-21 13:15:00	291
1117-0045	2017-12-21 13:30:00	135
1117-0045	2017-12-21 13:45:00	493
1117-0045	2017-12-21 14:00:00	33
1117-0045	2017-12-21 14:15:00	153
1117-0045	2017-12-21 14:30:00	250
1117-0045	2017-12-21 14:45:00	230
1117-0045	2017-12-21 15:00:00	707
1117-0045	2017-12-21 15:15:00	315
1117-0045	2017-12-21 15:30:00	0
1117-0045	2017-12-21 15:45:00	258
1117-0045	2017-12-21 16:00:00	1011
1117-0045	2017-12-21 16:15:00	293
1117-0045	2017-12-21 16:30:00	153
1117-0045	2017-12-21 16:45:00	60
1117-0045	2017-12-21 17:00:00	843
1117-0045	2017-12-21 17:15:00	15
1117-0045	2017-12-21 17:30:00	0
1117-0045	2017-12-21 17:45:00	961
1117-0045	2017-12-21 18:00:00	416
1117-0045	2017-12-21 18:15:00	973
1117-0045	2017-12-21 18:30:00	1236
1117-0045	2017-12-21 18:45:00	78
1117-0045	2017-12-21 19:00:00	77
1117-0045	2017-12-21 19:15:00	460
1117-0045	2017-12-21 19:30:00	605
1117-0045	2017-12-21 19:45:00	0
1117-0045	2017-12-21 20:00:00	120
1117-0045	2017-12-21 20:15:00	604
1117-0045	2017-12-21 20:30:00	114
1117-0045	2017-12-21 20:45:00	124
1117-0045	2017-12-21 21:00:00	144
1117-0045	2017-12-21 21:15:00	23
1117-0045	2017-12-21 21:30:00	17
1117-0045	2017-12-21 21:45:00	145
1117-0045	2017-12-21 22:00:00	29
1117-0045	2017-12-21 22:15:00	167
1117-0045	2017-12-21 22:30:00	134
1117-0045	2017-12-21 22:45:00	202
1117-0045	2017-12-21 23:00:00	0
1117-0045	2017-12-21 23:15:00	0
1117-0045	2017-12-21 23:30:00	0
1117-0045	2017-12-21 23:45:00	34
1117-0045	2017-12-22 00:00:00	0
1117-0045	2017-12-22 00:15:00	0
1117-0045	2017-12-22 00:30:00	18
1117-0045	2017-12-22 00:45:00	0
1117-0045	2017-12-22 01:00:00	0
1117-0045	2017-12-22 01:15:00	0
1117-0045	2017-12-22 01:30:00	7
1117-0045	2017-12-22 01:45:00	0
1117-0045	2017-12-22 02:00:00	0
1117-0045	2017-12-22 02:15:00	0
1117-0045	2017-12-22 02:30:00	17
1117-0045	2017-12-22 02:45:00	35
1117-0045	2017-12-22 03:00:00	7
1117-0045	2017-12-22 03:15:00	8
1117-0045	2017-12-22 03:30:00	0
1117-0045	2017-12-22 03:45:00	0
1117-0045	2017-12-22 04:00:00	0
1117-0045	2017-12-22 04:15:00	5
1117-0045	2017-12-22 04:30:00	0
1117-0045	2017-12-22 04:45:00	7
1117-0045	2017-12-22 05:00:00	0
1117-0045	2017-12-22 05:15:00	0
1117-0045	2017-12-22 05:30:00	0
1117-0045	2017-12-22 05:45:00	23
1117-0045	2017-12-22 06:00:00	19
1117-0045	2017-12-22 06:15:00	18
1117-0045	2017-12-22 06:30:00	13
1117-0045	2017-12-22 06:45:00	0
1117-0045	2017-12-22 07:00:00	88
1117-0045	2017-12-22 07:15:00	290
1117-0045	2017-12-22 07:30:00	482
1117-0045	2017-12-22 07:45:00	433
1117-0045	2017-12-22 08:00:00	544
1117-0045	2017-12-22 08:15:00	443
1117-0045	2017-12-22 08:30:00	54
1117-0045	2017-12-22 08:45:00	95
1117-0045	2017-12-22 09:00:00	244
1117-0045	2017-12-22 09:15:00	75
1117-0045	2017-12-22 09:30:00	171
1117-0045	2017-12-22 09:45:00	184
1117-0045	2017-12-22 10:00:00	83
1117-0045	2017-12-22 10:15:00	100
1117-0045	2017-12-22 10:30:00	127
1117-0045	2017-12-22 10:45:00	57
1117-0045	2017-12-22 11:00:00	137
1117-0045	2017-12-22 11:15:00	55
1117-0045	2017-12-22 11:30:00	24
1117-0045	2017-12-22 11:45:00	31
1117-0045	2017-12-22 12:00:00	0
1117-0045	2017-12-22 12:15:00	0
1117-0045	2017-12-22 12:30:00	26
1117-0045	2017-12-22 12:45:00	120
1117-0045	2017-12-22 13:00:00	94
1117-0045	2017-12-22 13:15:00	153
1117-0045	2017-12-22 13:30:00	71
1117-0045	2017-12-22 13:45:00	9
1117-0045	2017-12-22 14:00:00	6
1117-0045	2017-12-22 14:15:00	0
1117-0045	2017-12-22 14:30:00	0
1117-0045	2017-12-22 14:45:00	21
1117-0045	2017-12-22 15:00:00	52
1117-0045	2017-12-22 15:15:00	917
1117-0045	2017-12-22 15:30:00	62
1117-0045	2017-12-22 15:45:00	0
1117-0045	2017-12-22 16:00:00	746
1117-0045	2017-12-22 16:15:00	538
1117-0045	2017-12-22 16:30:00	68
1117-0045	2017-12-22 16:45:00	340
1117-0045	2017-12-22 17:00:00	632
1117-0045	2017-12-22 17:15:00	240
1117-0045	2017-12-22 17:30:00	108
1117-0045	2017-12-22 17:45:00	94
1117-0045	2017-12-22 18:00:00	0
1117-0045	2017-12-22 18:15:00	1047
1117-0045	2017-12-22 18:30:00	95
1117-0045	2017-12-22 18:45:00	76
1117-0045	2017-12-22 19:00:00	214
1117-0045	2017-12-22 19:15:00	161
1117-0045	2017-12-22 19:30:00	8
1117-0045	2017-12-22 19:45:00	6
1117-0045	2017-12-22 20:00:00	71
1117-0045	2017-12-22 20:15:00	114
1117-0045	2017-12-22 20:30:00	985
1117-0045	2017-12-22 20:45:00	0
1117-0045	2017-12-22 21:00:00	0
1117-0045	2017-12-22 21:15:00	11
1117-0045	2017-12-22 21:30:00	44
1117-0045	2017-12-22 21:45:00	8
1117-0045	2017-12-22 22:00:00	58
1117-0045	2017-12-22 22:15:00	143
1117-0045	2017-12-22 22:30:00	221
1117-0045	2017-12-22 22:45:00	383
1117-0045	2017-12-22 23:00:00	649
1117-0045	2017-12-22 23:15:00	324
1117-0045	2017-12-22 23:30:00	76
1117-0045	2017-12-22 23:45:00	0
1117-0045	2017-12-23 00:00:00	0
1117-0045	2017-12-23 00:15:00	0
1117-0045	2017-12-23 00:30:00	0
1117-0045	2017-12-23 00:45:00	19
1117-0045	2017-12-23 01:00:00	0
1117-0045	2017-12-23 01:15:00	0
1117-0045	2017-12-23 01:30:00	0
1117-0045	2017-12-23 01:45:00	14
1117-0045	2017-12-23 02:00:00	0
1117-0045	2017-12-23 02:15:00	0
1117-0045	2017-12-23 02:30:00	0
1117-0045	2017-12-23 02:45:00	9
1117-0045	2017-12-23 03:00:00	0
1117-0045	2017-12-23 03:15:00	7
1117-0045	2017-12-23 03:30:00	0
1117-0045	2017-12-23 03:45:00	0
1117-0045	2017-12-23 04:00:00	18
1117-0045	2017-12-23 04:15:00	34
1117-0045	2017-12-23 04:30:00	0
1117-0045	2017-12-23 04:45:00	0
1117-0045	2017-12-23 05:00:00	0
1117-0045	2017-12-23 05:15:00	7
1117-0045	2017-12-23 05:30:00	0
1117-0045	2017-12-23 05:45:00	0
1117-0045	2017-12-23 06:00:00	0
1117-0045	2017-12-23 06:15:00	9
1117-0045	2017-12-23 06:30:00	152
1117-0045	2017-12-23 06:45:00	566
1117-0045	2017-12-23 07:00:00	623
1117-0045	2017-12-23 07:15:00	931
1117-0045	2017-12-23 07:30:00	904
1117-0045	2017-12-23 07:45:00	268
1117-0045	2017-12-23 08:00:00	32
1117-0045	2017-12-23 08:15:00	44
1117-0045	2017-12-23 08:30:00	133
1117-0045	2017-12-23 08:45:00	0
1117-0045	2017-12-23 09:00:00	27
1117-0045	2017-12-23 09:15:00	215
1117-0045	2017-12-23 09:30:00	82
1117-0045	2017-12-23 09:45:00	29
1117-0045	2017-12-23 10:00:00	57
1117-0045	2017-12-23 10:15:00	96
1117-0045	2017-12-23 10:30:00	190
1117-0045	2017-12-23 10:45:00	210
1117-0045	2017-12-23 11:00:00	973
1117-0045	2017-12-23 11:15:00	14
1117-0045	2017-12-23 11:30:00	0
1117-0045	2017-12-23 11:45:00	587
1117-0045	2017-12-23 12:00:00	143
1117-0045	2017-12-23 12:15:00	142
1117-0045	2017-12-23 12:30:00	216
1117-0045	2017-12-23 12:45:00	395
1117-0045	2017-12-23 13:00:00	435
1117-0045	2017-12-23 13:15:00	105
1117-0045	2017-12-23 13:30:00	147
1117-0045	2017-12-23 13:45:00	10
1117-0045	2017-12-23 14:00:00	191
1117-0045	2017-12-23 14:15:00	244
1117-0045	2017-12-23 14:30:00	451
1117-0045	2017-12-23 14:45:00	7
1117-0045	2017-12-23 15:00:00	57
1117-0045	2017-12-23 15:15:00	15
1117-0045	2017-12-23 15:30:00	5
1117-0045	2017-12-23 15:45:00	632
1117-0045	2017-12-23 16:00:00	790
1117-0045	2017-12-23 16:15:00	255
1117-0045	2017-12-23 16:30:00	558
1117-0045	2017-12-23 16:45:00	68
1117-0045	2017-12-23 17:00:00	0
1117-0045	2017-12-23 17:15:00	339
1117-0045	2017-12-23 17:30:00	356
1117-0045	2017-12-23 17:45:00	622
1117-0045	2017-12-23 18:00:00	301
1117-0045	2017-12-23 18:15:00	43
1117-0045	2017-12-23 18:30:00	158
1117-0045	2017-12-23 18:45:00	5
1117-0045	2017-12-23 19:00:00	36
1117-0045	2017-12-23 19:15:00	64
1117-0045	2017-12-23 19:30:00	396
1117-0045	2017-12-23 19:45:00	1415
1117-0045	2017-12-23 20:00:00	354
1117-0045	2017-12-23 20:15:00	261
1117-0045	2017-12-23 20:30:00	0
1117-0045	2017-12-23 20:45:00	0
1117-0045	2017-12-23 21:00:00	11
1117-0045	2017-12-23 21:15:00	38
1117-0045	2017-12-23 21:30:00	0
1117-0045	2017-12-23 21:45:00	0
1117-0045	2017-12-23 22:00:00	0
1117-0045	2017-12-23 22:15:00	60
1117-0045	2017-12-23 22:30:00	66
1117-0045	2017-12-23 22:45:00	19
1117-0045	2017-12-23 23:00:00	0
1117-0045	2017-12-23 23:15:00	0
1117-0045	2017-12-23 23:30:00	0
1117-0045	2017-12-23 23:45:00	0
