## Supplementary Data 2 for "Digital phenotyping by consumer wearables identifies sleep-associated markers of cardiovascular disease risk and biological aging": ActivityTable_1117-0049-NHC.tsv

1117-0049	2017-12-12 00:00:00	0
1117-0049	2017-12-12 00:15:00	0
1117-0049	2017-12-12 00:30:00	0
1117-0049	2017-12-12 00:45:00	0
1117-0049	2017-12-12 01:00:00	0
1117-0049	2017-12-12 01:15:00	0
1117-0049	2017-12-12 01:30:00	0
1117-0049	2017-12-12 01:45:00	0
1117-0049	2017-12-12 02:00:00	0
1117-0049	2017-12-12 02:15:00	0
1117-0049	2017-12-12 02:30:00	0
1117-0049	2017-12-12 02:45:00	0
1117-0049	2017-12-12 03:00:00	0
1117-0049	2017-12-12 03:15:00	0
1117-0049	2017-12-12 03:30:00	0
1117-0049	2017-12-12 03:45:00	0
1117-0049	2017-12-12 04:00:00	0
1117-0049	2017-12-12 04:15:00	0
1117-0049	2017-12-12 04:30:00	0
1117-0049	2017-12-12 04:45:00	0
1117-0049	2017-12-12 05:00:00	0
1117-0049	2017-12-12 05:15:00	0
1117-0049	2017-12-12 05:30:00	0
1117-0049	2017-12-12 05:45:00	0
1117-0049	2017-12-12 06:00:00	0
1117-0049	2017-12-12 06:15:00	0
1117-0049	2017-12-12 06:30:00	0
1117-0049	2017-12-12 06:45:00	0
1117-0049	2017-12-12 07:00:00	0
1117-0049	2017-12-12 07:15:00	0
1117-0049	2017-12-12 07:30:00	0
1117-0049	2017-12-12 07:45:00	0
1117-0049	2017-12-12 08:00:00	0
1117-0049	2017-12-12 08:15:00	0
1117-0049	2017-12-12 08:30:00	21
1117-0049	2017-12-12 08:45:00	53
1117-0049	2017-12-12 09:00:00	0
1117-0049	2017-12-12 09:15:00	163
1117-0049	2017-12-12 09:30:00	0
1117-0049	2017-12-12 09:45:00	0
1117-0049	2017-12-12 10:00:00	0
1117-0049	2017-12-12 10:15:00	0
1117-0049	2017-12-12 10:30:00	0
1117-0049	2017-12-12 10:45:00	63
1117-0049	2017-12-12 11:00:00	480
1117-0049	2017-12-12 11:15:00	47
1117-0049	2017-12-12 11:30:00	180
1117-0049	2017-12-12 11:45:00	214
1117-0049	2017-12-12 12:00:00	33
1117-0049	2017-12-12 12:15:00	14
1117-0049	2017-12-12 12:30:00	47
1117-0049	2017-12-12 12:45:00	16
1117-0049	2017-12-12 13:00:00	30
1117-0049	2017-12-12 13:15:00	69
1117-0049	2017-12-12 13:30:00	0
1117-0049	2017-12-12 13:45:00	9
1117-0049	2017-12-12 14:00:00	0
1117-0049	2017-12-12 14:15:00	279
1117-0049	2017-12-12 14:30:00	301
1117-0049	2017-12-12 14:45:00	105
1117-0049	2017-12-12 15:00:00	0
1117-0049	2017-12-12 15:15:00	0
1117-0049	2017-12-12 15:30:00	15
1117-0049	2017-12-12 15:45:00	132
1117-0049	2017-12-12 16:00:00	101
1117-0049	2017-12-12 16:15:00	39
1117-0049	2017-12-12 16:30:00	113
1117-0049	2017-12-12 16:45:00	0
1117-0049	2017-12-12 17:00:00	57
1117-0049	2017-12-12 17:15:00	111
1117-0049	2017-12-12 17:30:00	140
1117-0049	2017-12-12 17:45:00	36
1117-0049	2017-12-12 18:00:00	37
1117-0049	2017-12-12 18:15:00	107
1117-0049	2017-12-12 18:30:00	0
1117-0049	2017-12-12 18:45:00	44
1117-0049	2017-12-12 19:00:00	136
1117-0049	2017-12-12 19:15:00	16
1117-0049	2017-12-12 19:30:00	0
1117-0049	2017-12-12 19:45:00	10
1117-0049	2017-12-12 20:00:00	0
1117-0049	2017-12-12 20:15:00	7
1117-0049	2017-12-12 20:30:00	8
1117-0049	2017-12-12 20:45:00	49
1117-0049	2017-12-12 21:00:00	24
1117-0049	2017-12-12 21:15:00	0
1117-0049	2017-12-12 21:30:00	54
1117-0049	2017-12-12 21:45:00	78
1117-0049	2017-12-12 22:00:00	19
1117-0049	2017-12-12 22:15:00	28
1117-0049	2017-12-12 22:30:00	0
1117-0049	2017-12-12 22:45:00	0
1117-0049	2017-12-12 23:00:00	0
1117-0049	2017-12-12 23:15:00	0
1117-0049	2017-12-12 23:30:00	0
1117-0049	2017-12-12 23:45:00	0
1117-0049	2017-12-13 00:00:00	0
1117-0049	2017-12-13 00:15:00	9
1117-0049	2017-12-13 00:30:00	0
1117-0049	2017-12-13 00:45:00	0
1117-0049	2017-12-13 01:00:00	0
1117-0049	2017-12-13 01:15:00	0
1117-0049	2017-12-13 01:30:00	0
1117-0049	2017-12-13 01:45:00	0
1117-0049	2017-12-13 02:00:00	0
1117-0049	2017-12-13 02:15:00	0
1117-0049	2017-12-13 02:30:00	0
1117-0049	2017-12-13 02:45:00	0
1117-0049	2017-12-13 03:00:00	0
1117-0049	2017-12-13 03:15:00	0
1117-0049	2017-12-13 03:30:00	12
1117-0049	2017-12-13 03:45:00	0
1117-0049	2017-12-13 04:00:00	0
1117-0049	2017-12-13 04:15:00	0
1117-0049	2017-12-13 04:30:00	0
1117-0049	2017-12-13 04:45:00	0
1117-0049	2017-12-13 05:00:00	0
1117-0049	2017-12-13 05:15:00	0
1117-0049	2017-12-13 05:30:00	0
1117-0049	2017-12-13 05:45:00	0
1117-0049	2017-12-13 06:00:00	27
1117-0049	2017-12-13 06:15:00	0
1117-0049	2017-12-13 06:30:00	0
1117-0049	2017-12-13 06:45:00	0
1117-0049	2017-12-13 07:00:00	0
1117-0049	2017-12-13 07:15:00	52
1117-0049	2017-12-13 07:30:00	49
1117-0049	2017-12-13 07:45:00	0
1117-0049	2017-12-13 08:00:00	0
1117-0049	2017-12-13 08:15:00	0
1117-0049	2017-12-13 08:30:00	0
1117-0049	2017-12-13 08:45:00	35
1117-0049	2017-12-13 09:00:00	10
1117-0049	2017-12-13 09:15:00	14
1117-0049	2017-12-13 09:30:00	0
1117-0049	2017-12-13 09:45:00	9
1117-0049	2017-12-13 10:00:00	0
1117-0049	2017-12-13 10:15:00	10
1117-0049	2017-12-13 10:30:00	10
1117-0049	2017-12-13 10:45:00	23
1117-0049	2017-12-13 11:00:00	14
1117-0049	2017-12-13 11:15:00	323
1117-0049	2017-12-13 11:30:00	43
1117-0049	2017-12-13 11:45:00	45
1117-0049	2017-12-13 12:00:00	0
1117-0049	2017-12-13 12:15:00	0
1117-0049	2017-12-13 12:30:00	0
1117-0049	2017-12-13 12:45:00	0
1117-0049	2017-12-13 13:00:00	0
1117-0049	2017-12-13 13:15:00	85
1117-0049	2017-12-13 13:30:00	659
1117-0049	2017-12-13 13:45:00	347
1117-0049	2017-12-13 14:00:00	18
1117-0049	2017-12-13 14:15:00	745
1117-0049	2017-12-13 14:30:00	120
1117-0049	2017-12-13 14:45:00	279
1117-0049	2017-12-13 15:00:00	599
1117-0049	2017-12-13 15:15:00	671
1117-0049	2017-12-13 15:30:00	476
1117-0049	2017-12-13 15:45:00	81
1117-0049	2017-12-13 16:00:00	18
1117-0049	2017-12-13 16:15:00	0
1117-0049	2017-12-13 16:30:00	0
1117-0049	2017-12-13 16:45:00	210
1117-0049	2017-12-13 17:00:00	467
1117-0049	2017-12-13 17:15:00	715
1117-0049	2017-12-13 17:30:00	143
1117-0049	2017-12-13 17:45:00	38
1117-0049	2017-12-13 18:00:00	60
1117-0049	2017-12-13 18:15:00	161
1117-0049	2017-12-13 18:30:00	475
1117-0049	2017-12-13 18:45:00	308
1117-0049	2017-12-13 19:00:00	183
1117-0049	2017-12-13 19:15:00	90
1117-0049	2017-12-13 19:30:00	90
1117-0049	2017-12-13 19:45:00	0
1117-0049	2017-12-13 20:00:00	0
1117-0049	2017-12-13 20:15:00	144
1117-0049	2017-12-13 20:30:00	77
1117-0049	2017-12-13 20:45:00	8
1117-0049	2017-12-13 21:00:00	56
1117-0049	2017-12-13 21:15:00	46
1117-0049	2017-12-13 21:30:00	114
1117-0049	2017-12-13 21:45:00	93
1117-0049	2017-12-13 22:00:00	63
1117-0049	2017-12-13 22:15:00	8
1117-0049	2017-12-13 22:30:00	0
1117-0049	2017-12-13 22:45:00	39
1117-0049	2017-12-13 23:00:00	0
1117-0049	2017-12-13 23:15:00	0
1117-0049	2017-12-13 23:30:00	0
1117-0049	2017-12-13 23:45:00	0
1117-0049	2017-12-14 00:00:00	0
1117-0049	2017-12-14 00:15:00	0
1117-0049	2017-12-14 00:30:00	10
1117-0049	2017-12-14 00:45:00	0
1117-0049	2017-12-14 01:00:00	12
1117-0049	2017-12-14 01:15:00	0
1117-0049	2017-12-14 01:30:00	0
1117-0049	2017-12-14 01:45:00	0
1117-0049	2017-12-14 02:00:00	0
1117-0049	2017-12-14 02:15:00	0
1117-0049	2017-12-14 02:30:00	0
1117-0049	2017-12-14 02:45:00	0
1117-0049	2017-12-14 03:00:00	0
1117-0049	2017-12-14 03:15:00	0
1117-0049	2017-12-14 03:30:00	0
1117-0049	2017-12-14 03:45:00	0
1117-0049	2017-12-14 04:00:00	0
1117-0049	2017-12-14 04:15:00	4
1117-0049	2017-12-14 04:30:00	0
1117-0049	2017-12-14 04:45:00	0
1117-0049	2017-12-14 05:00:00	16
1117-0049	2017-12-14 05:15:00	0
1117-0049	2017-12-14 05:30:00	0
1117-0049	2017-12-14 05:45:00	0
1117-0049	2017-12-14 06:00:00	25
1117-0049	2017-12-14 06:15:00	118
1117-0049	2017-12-14 06:30:00	57
1117-0049	2017-12-14 06:45:00	0
1117-0049	2017-12-14 07:00:00	6
1117-0049	2017-12-14 07:15:00	0
1117-0049	2017-12-14 07:30:00	35
1117-0049	2017-12-14 07:45:00	0
1117-0049	2017-12-14 08:00:00	6
1117-0049	2017-12-14 08:15:00	6
1117-0049	2017-12-14 08:30:00	6
1117-0049	2017-12-14 08:45:00	34
1117-0049	2017-12-14 09:00:00	17
1117-0049	2017-12-14 09:15:00	119
1117-0049	2017-12-14 09:30:00	28
1117-0049	2017-12-14 09:45:00	17
1117-0049	2017-12-14 10:00:00	0
1117-0049	2017-12-14 10:15:00	296
1117-0049	2017-12-14 10:30:00	599
1117-0049	2017-12-14 10:45:00	532
1117-0049	2017-12-14 11:00:00	606
1117-0049	2017-12-14 11:15:00	189
1117-0049	2017-12-14 11:30:00	253
1117-0049	2017-12-14 11:45:00	624
1117-0049	2017-12-14 12:00:00	372
1117-0049	2017-12-14 12:15:00	0
1117-0049	2017-12-14 12:30:00	369
1117-0049	2017-12-14 12:45:00	230
1117-0049	2017-12-14 13:00:00	187
1117-0049	2017-12-14 13:15:00	0
1117-0049	2017-12-14 13:30:00	9
1117-0049	2017-12-14 13:45:00	11
1117-0049	2017-12-14 14:00:00	428
1117-0049	2017-12-14 14:15:00	817
1117-0049	2017-12-14 14:30:00	772
1117-0049	2017-12-14 14:45:00	684
1117-0049	2017-12-14 15:00:00	461
1117-0049	2017-12-14 15:15:00	610
1117-0049	2017-12-14 15:30:00	270
1117-0049	2017-12-14 15:45:00	474
1117-0049	2017-12-14 16:00:00	447
1117-0049	2017-12-14 16:15:00	505
1117-0049	2017-12-14 16:30:00	548
1117-0049	2017-12-14 16:45:00	504
1117-0049	2017-12-14 17:00:00	343
1117-0049	2017-12-14 17:15:00	469
1117-0049	2017-12-14 17:30:00	101
1117-0049	2017-12-14 17:45:00	106
1117-0049	2017-12-14 18:00:00	284
1117-0049	2017-12-14 18:15:00	92
1117-0049	2017-12-14 18:30:00	469
1117-0049	2017-12-14 18:45:00	132
1117-0049	2017-12-14 19:00:00	154
1117-0049	2017-12-14 19:15:00	79
1117-0049	2017-12-14 19:30:00	72
1117-0049	2017-12-14 19:45:00	170
1117-0049	2017-12-14 20:00:00	233
1117-0049	2017-12-14 20:15:00	85
1117-0049	2017-12-14 20:30:00	316
1117-0049	2017-12-14 20:45:00	151
1117-0049	2017-12-14 21:00:00	523
1117-0049	2017-12-14 21:15:00	305
1117-0049	2017-12-14 21:30:00	240
1117-0049	2017-12-14 21:45:00	27
1117-0049	2017-12-14 22:00:00	333
1117-0049	2017-12-14 22:15:00	27
1117-0049	2017-12-14 22:30:00	561
1117-0049	2017-12-14 22:45:00	54
1117-0049	2017-12-14 23:00:00	0
1117-0049	2017-12-14 23:15:00	0
1117-0049	2017-12-14 23:30:00	0
1117-0049	2017-12-14 23:45:00	13
1117-0049	2017-12-15 00:00:00	40
1117-0049	2017-12-15 00:15:00	0
1117-0049	2017-12-15 00:30:00	0
1117-0049	2017-12-15 00:45:00	0
1117-0049	2017-12-15 01:00:00	0
1117-0049	2017-12-15 01:15:00	0
1117-0049	2017-12-15 01:30:00	0
1117-0049	2017-12-15 01:45:00	0
1117-0049	2017-12-15 02:00:00	0
1117-0049	2017-12-15 02:15:00	0
1117-0049	2017-12-15 02:30:00	9
1117-0049	2017-12-15 02:45:00	0
1117-0049	2017-12-15 03:00:00	0
1117-0049	2017-12-15 03:15:00	0
1117-0049	2017-12-15 03:30:00	0
1117-0049	2017-12-15 03:45:00	0
1117-0049	2017-12-15 04:00:00	0
1117-0049	2017-12-15 04:15:00	0
1117-0049	2017-12-15 04:30:00	0
1117-0049	2017-12-15 04:45:00	0
1117-0049	2017-12-15 05:00:00	0
1117-0049	2017-12-15 05:15:00	0
1117-0049	2017-12-15 05:30:00	24
1117-0049	2017-12-15 05:45:00	0
1117-0049	2017-12-15 06:00:00	0
1117-0049	2017-12-15 06:15:00	112
1117-0049	2017-12-15 06:30:00	274
1117-0049	2017-12-15 06:45:00	12
1117-0049	2017-12-15 07:00:00	79
1117-0049	2017-12-15 07:15:00	0
1117-0049	2017-12-15 07:30:00	319
1117-0049	2017-12-15 07:45:00	121
1117-0049	2017-12-15 08:00:00	1357
1117-0049	2017-12-15 08:15:00	1588
1117-0049	2017-12-15 08:30:00	1814
1117-0049	2017-12-15 08:45:00	566
1117-0049	2017-12-15 09:00:00	256
1117-0049	2017-12-15 09:15:00	0
1117-0049	2017-12-15 09:30:00	42
1117-0049	2017-12-15 09:45:00	0
1117-0049	2017-12-15 10:00:00	41
1117-0049	2017-12-15 10:15:00	13
1117-0049	2017-12-15 10:30:00	17
1117-0049	2017-12-15 10:45:00	60
1117-0049	2017-12-15 11:00:00	30
1117-0049	2017-12-15 11:15:00	220
1117-0049	2017-12-15 11:30:00	94
1117-0049	2017-12-15 11:45:00	162
1117-0049	2017-12-15 12:00:00	260
1117-0049	2017-12-15 12:15:00	185
1117-0049	2017-12-15 12:30:00	176
1117-0049	2017-12-15 12:45:00	1025
1117-0049	2017-12-15 13:00:00	718
1117-0049	2017-12-15 13:15:00	115
1117-0049	2017-12-15 13:30:00	380
1117-0049	2017-12-15 13:45:00	385
1117-0049	2017-12-15 14:00:00	450
1117-0049	2017-12-15 14:15:00	64
1117-0049	2017-12-15 14:30:00	205
1117-0049	2017-12-15 14:45:00	675
1117-0049	2017-12-15 15:00:00	661
1117-0049	2017-12-15 15:15:00	303
1117-0049	2017-12-15 15:30:00	464
1117-0049	2017-12-15 15:45:00	861
1117-0049	2017-12-15 16:00:00	808
1117-0049	2017-12-15 16:15:00	758
1117-0049	2017-12-15 16:30:00	1063
1117-0049	2017-12-15 16:45:00	1071
1117-0049	2017-12-15 17:00:00	833
1117-0049	2017-12-15 17:15:00	213
1117-0049	2017-12-15 17:30:00	149
1117-0049	2017-12-15 17:45:00	109
1117-0049	2017-12-15 18:00:00	674
1117-0049	2017-12-15 18:15:00	684
1117-0049	2017-12-15 18:30:00	863
1117-0049	2017-12-15 18:45:00	485
1117-0049	2017-12-15 19:00:00	271
1117-0049	2017-12-15 19:15:00	257
1117-0049	2017-12-15 19:30:00	233
1117-0049	2017-12-15 19:45:00	126
1117-0049	2017-12-15 20:00:00	129
1117-0049	2017-12-15 20:15:00	184
1117-0049	2017-12-15 20:30:00	138
1117-0049	2017-12-15 20:45:00	515
1117-0049	2017-12-15 21:00:00	69
1117-0049	2017-12-15 21:15:00	411
1117-0049	2017-12-15 21:30:00	554
1117-0049	2017-12-15 21:45:00	256
1117-0049	2017-12-15 22:00:00	104
1117-0049	2017-12-15 22:15:00	66
1117-0049	2017-12-15 22:30:00	0
1117-0049	2017-12-15 22:45:00	0
1117-0049	2017-12-15 23:00:00	6
1117-0049	2017-12-15 23:15:00	0
1117-0049	2017-12-15 23:30:00	167
1117-0049	2017-12-15 23:45:00	36
1117-0049	2017-12-16 00:00:00	0
1117-0049	2017-12-16 00:15:00	0
1117-0049	2017-12-16 00:30:00	0
1117-0049	2017-12-16 00:45:00	0
1117-0049	2017-12-16 01:00:00	0
1117-0049	2017-12-16 01:15:00	0
1117-0049	2017-12-16 01:30:00	0
1117-0049	2017-12-16 01:45:00	0
1117-0049	2017-12-16 02:00:00	0
1117-0049	2017-12-16 02:15:00	0
1117-0049	2017-12-16 02:30:00	0
1117-0049	2017-12-16 02:45:00	0
1117-0049	2017-12-16 03:00:00	0
1117-0049	2017-12-16 03:15:00	0
1117-0049	2017-12-16 03:30:00	0
1117-0049	2017-12-16 03:45:00	0
1117-0049	2017-12-16 04:00:00	0
1117-0049	2017-12-16 04:15:00	0
1117-0049	2017-12-16 04:30:00	0
1117-0049	2017-12-16 04:45:00	0
1117-0049	2017-12-16 05:00:00	0
1117-0049	2017-12-16 05:15:00	0
1117-0049	2017-12-16 05:30:00	11
1117-0049	2017-12-16 05:45:00	8
1117-0049	2017-12-16 06:00:00	9
1117-0049	2017-12-16 06:15:00	19
1117-0049	2017-12-16 06:30:00	6
1117-0049	2017-12-16 06:45:00	116
1117-0049	2017-12-16 07:00:00	0
1117-0049	2017-12-16 07:15:00	0
1117-0049	2017-12-16 07:30:00	0
1117-0049	2017-12-16 07:45:00	0
1117-0049	2017-12-16 08:00:00	0
1117-0049	2017-12-16 08:15:00	28
1117-0049	2017-12-16 08:30:00	0
1117-0049	2017-12-16 08:45:00	0
1117-0049	2017-12-16 09:00:00	196
1117-0049	2017-12-16 09:15:00	55
1117-0049	2017-12-16 09:30:00	0
1117-0049	2017-12-16 09:45:00	0
1117-0049	2017-12-16 10:00:00	0
1117-0049	2017-12-16 10:15:00	0
1117-0049	2017-12-16 10:30:00	0
1117-0049	2017-12-16 10:45:00	0
1117-0049	2017-12-16 11:00:00	16
1117-0049	2017-12-16 11:15:00	87
1117-0049	2017-12-16 11:30:00	794
1117-0049	2017-12-16 11:45:00	68
1117-0049	2017-12-16 12:00:00	278
1117-0049	2017-12-16 12:15:00	122
1117-0049	2017-12-16 12:30:00	926
1117-0049	2017-12-16 12:45:00	513
1117-0049	2017-12-16 13:00:00	387
1117-0049	2017-12-16 13:15:00	418
1117-0049	2017-12-16 13:30:00	321
1117-0049	2017-12-16 13:45:00	786
1117-0049	2017-12-16 14:00:00	461
1117-0049	2017-12-16 14:15:00	505
1117-0049	2017-12-16 14:30:00	56
1117-0049	2017-12-16 14:45:00	192
1117-0049	2017-12-16 15:00:00	322
1117-0049	2017-12-16 15:15:00	133
1117-0049	2017-12-16 15:30:00	124
1117-0049	2017-12-16 15:45:00	436
1117-0049	2017-12-16 16:00:00	312
1117-0049	2017-12-16 16:15:00	118
1117-0049	2017-12-16 16:30:00	161
1117-0049	2017-12-16 16:45:00	0
1117-0049	2017-12-16 17:00:00	0
1117-0049	2017-12-16 17:15:00	16
1117-0049	2017-12-16 17:30:00	101
1117-0049	2017-12-16 17:45:00	28
1117-0049	2017-12-16 18:00:00	37
1117-0049	2017-12-16 18:15:00	12
1117-0049	2017-12-16 18:30:00	83
1117-0049	2017-12-16 18:45:00	20
1117-0049	2017-12-16 19:00:00	0
1117-0049	2017-12-16 19:15:00	177
1117-0049	2017-12-16 19:30:00	99
1117-0049	2017-12-16 19:45:00	532
1117-0049	2017-12-16 20:00:00	165
1117-0049	2017-12-16 20:15:00	44
1117-0049	2017-12-16 20:30:00	96
1117-0049	2017-12-16 20:45:00	55
1117-0049	2017-12-16 21:00:00	484
1117-0049	2017-12-16 21:15:00	16
1117-0049	2017-12-16 21:30:00	0
1117-0049	2017-12-16 21:45:00	0
1117-0049	2017-12-16 22:00:00	27
1117-0049	2017-12-16 22:15:00	0
1117-0049	2017-12-16 22:30:00	0
1117-0049	2017-12-16 22:45:00	6
1117-0049	2017-12-16 23:00:00	0
1117-0049	2017-12-16 23:15:00	27
1117-0049	2017-12-16 23:30:00	0
1117-0049	2017-12-16 23:45:00	8
1117-0049	2017-12-17 00:00:00	0
1117-0049	2017-12-17 00:15:00	0
1117-0049	2017-12-17 00:30:00	0
1117-0049	2017-12-17 00:45:00	0
1117-0049	2017-12-17 01:00:00	0
1117-0049	2017-12-17 01:15:00	0
1117-0049	2017-12-17 01:30:00	0
1117-0049	2017-12-17 01:45:00	0
1117-0049	2017-12-17 02:00:00	0
1117-0049	2017-12-17 02:15:00	0
1117-0049	2017-12-17 02:30:00	0
1117-0049	2017-12-17 02:45:00	0
1117-0049	2017-12-17 03:00:00	0
1117-0049	2017-12-17 03:15:00	0
1117-0049	2017-12-17 03:30:00	0
1117-0049	2017-12-17 03:45:00	0
1117-0049	2017-12-17 04:00:00	0
1117-0049	2017-12-17 04:15:00	0
1117-0049	2017-12-17 04:30:00	8
1117-0049	2017-12-17 04:45:00	0
1117-0049	2017-12-17 05:00:00	0
1117-0049	2017-12-17 05:15:00	0
1117-0049	2017-12-17 05:30:00	0
1117-0049	2017-12-17 05:45:00	0
1117-0049	2017-12-17 06:00:00	0
1117-0049	2017-12-17 06:15:00	0
1117-0049	2017-12-17 06:30:00	0
1117-0049	2017-12-17 06:45:00	0
1117-0049	2017-12-17 07:00:00	0
1117-0049	2017-12-17 07:15:00	97
1117-0049	2017-12-17 07:30:00	191
1117-0049	2017-12-17 07:45:00	289
1117-0049	2017-12-17 08:00:00	918
1117-0049	2017-12-17 08:15:00	290
1117-0049	2017-12-17 08:30:00	144
1117-0049	2017-12-17 08:45:00	240
1117-0049	2017-12-17 09:00:00	20
1117-0049	2017-12-17 09:15:00	58
1117-0049	2017-12-17 09:30:00	186
1117-0049	2017-12-17 09:45:00	310
1117-0049	2017-12-17 10:00:00	349
1117-0049	2017-12-17 10:15:00	202
1117-0049	2017-12-17 10:30:00	90
1117-0049	2017-12-17 10:45:00	59
1117-0049	2017-12-17 11:00:00	41
1117-0049	2017-12-17 11:15:00	141
1117-0049	2017-12-17 11:30:00	39
1117-0049	2017-12-17 11:45:00	18
1117-0049	2017-12-17 12:00:00	69
1117-0049	2017-12-17 12:15:00	47
1117-0049	2017-12-17 12:30:00	76
1117-0049	2017-12-17 12:45:00	584
1117-0049	2017-12-17 13:00:00	248
1117-0049	2017-12-17 13:15:00	192
1117-0049	2017-12-17 13:30:00	192
1117-0049	2017-12-17 13:45:00	117
1117-0049	2017-12-17 14:00:00	627
1117-0049	2017-12-17 14:15:00	14
1117-0049	2017-12-17 14:30:00	74
1117-0049	2017-12-17 14:45:00	0
1117-0049	2017-12-17 15:00:00	93
1117-0049	2017-12-17 15:15:00	236
1117-0049	2017-12-17 15:30:00	276
1117-0049	2017-12-17 15:45:00	45
1117-0049	2017-12-17 16:00:00	356
1117-0049	2017-12-17 16:15:00	346
1117-0049	2017-12-17 16:30:00	244
1117-0049	2017-12-17 16:45:00	280
1117-0049	2017-12-17 17:00:00	208
1117-0049	2017-12-17 17:15:00	112
1117-0049	2017-12-17 17:30:00	154
1117-0049	2017-12-17 17:45:00	391
1117-0049	2017-12-17 18:00:00	0
1117-0049	2017-12-17 18:15:00	75
1117-0049	2017-12-17 18:30:00	169
1117-0049	2017-12-17 18:45:00	142
1117-0049	2017-12-17 19:00:00	22
1117-0049	2017-12-17 19:15:00	59
1117-0049	2017-12-17 19:30:00	0
1117-0049	2017-12-17 19:45:00	0
1117-0049	2017-12-17 20:00:00	0
1117-0049	2017-12-17 20:15:00	0
1117-0049	2017-12-17 20:30:00	0
1117-0049	2017-12-17 20:45:00	27
1117-0049	2017-12-17 21:00:00	26
1117-0049	2017-12-17 21:15:00	195
1117-0049	2017-12-17 21:30:00	64
1117-0049	2017-12-17 21:45:00	181
1117-0049	2017-12-17 22:00:00	20
1117-0049	2017-12-17 22:15:00	251
1117-0049	2017-12-17 22:30:00	49
1117-0049	2017-12-17 22:45:00	62
1117-0049	2017-12-17 23:00:00	68
1117-0049	2017-12-17 23:15:00	0
1117-0049	2017-12-17 23:30:00	0
1117-0049	2017-12-17 23:45:00	0
