## Supplementary Data 2 for "Digital phenotyping by consumer wearables identifies sleep-associated markers of cardiovascular disease risk and biological aging": ActivityTable_1117-0050-NHC.tsv

1117-0050	2018-01-15 00:00:00	0
1117-0050	2018-01-15 00:15:00	0
1117-0050	2018-01-15 00:30:00	0
1117-0050	2018-01-15 00:45:00	0
1117-0050	2018-01-15 01:00:00	0
1117-0050	2018-01-15 01:15:00	0
1117-0050	2018-01-15 01:30:00	0
1117-0050	2018-01-15 01:45:00	0
1117-0050	2018-01-15 02:00:00	0
1117-0050	2018-01-15 02:15:00	0
1117-0050	2018-01-15 02:30:00	0
1117-0050	2018-01-15 02:45:00	0
1117-0050	2018-01-15 03:00:00	0
1117-0050	2018-01-15 03:15:00	0
1117-0050	2018-01-15 03:30:00	0
1117-0050	2018-01-15 03:45:00	0
1117-0050	2018-01-15 04:00:00	0
1117-0050	2018-01-15 04:15:00	0
1117-0050	2018-01-15 04:30:00	0
1117-0050	2018-01-15 04:45:00	0
1117-0050	2018-01-15 05:00:00	0
1117-0050	2018-01-15 05:15:00	0
1117-0050	2018-01-15 05:30:00	0
1117-0050	2018-01-15 05:45:00	0
1117-0050	2018-01-15 06:00:00	0
1117-0050	2018-01-15 06:15:00	0
1117-0050	2018-01-15 06:30:00	0
1117-0050	2018-01-15 06:45:00	0
1117-0050	2018-01-15 07:00:00	0
1117-0050	2018-01-15 07:15:00	0
1117-0050	2018-01-15 07:30:00	0
1117-0050	2018-01-15 07:45:00	0
1117-0050	2018-01-15 08:00:00	0
1117-0050	2018-01-15 08:15:00	0
1117-0050	2018-01-15 08:30:00	0
1117-0050	2018-01-15 08:45:00	0
1117-0050	2018-01-15 09:00:00	0
1117-0050	2018-01-15 09:15:00	0
1117-0050	2018-01-15 09:30:00	0
1117-0050	2018-01-15 09:45:00	0
1117-0050	2018-01-15 10:00:00	0
1117-0050	2018-01-15 10:15:00	0
1117-0050	2018-01-15 10:30:00	0
1117-0050	2018-01-15 10:45:00	0
1117-0050	2018-01-15 11:00:00	0
1117-0050	2018-01-15 11:15:00	0
1117-0050	2018-01-15 11:30:00	0
1117-0050	2018-01-15 11:45:00	0
1117-0050	2018-01-15 12:00:00	0
1117-0050	2018-01-15 12:15:00	0
1117-0050	2018-01-15 12:30:00	0
1117-0050	2018-01-15 12:45:00	0
1117-0050	2018-01-15 13:00:00	0
1117-0050	2018-01-15 13:15:00	0
1117-0050	2018-01-15 13:30:00	0
1117-0050	2018-01-15 13:45:00	0
1117-0050	2018-01-15 14:00:00	0
1117-0050	2018-01-15 14:15:00	0
1117-0050	2018-01-15 14:30:00	0
1117-0050	2018-01-15 14:45:00	0
1117-0050	2018-01-15 15:00:00	0
1117-0050	2018-01-15 15:15:00	0
1117-0050	2018-01-15 15:30:00	0
1117-0050	2018-01-15 15:45:00	0
1117-0050	2018-01-15 16:00:00	0
1117-0050	2018-01-15 16:15:00	0
1117-0050	2018-01-15 16:30:00	0
1117-0050	2018-01-15 16:45:00	0
1117-0050	2018-01-15 17:00:00	0
1117-0050	2018-01-15 17:15:00	0
1117-0050	2018-01-15 17:30:00	0
1117-0050	2018-01-15 17:45:00	0
1117-0050	2018-01-15 18:00:00	0
1117-0050	2018-01-15 18:15:00	0
1117-0050	2018-01-15 18:30:00	0
1117-0050	2018-01-15 18:45:00	0
1117-0050	2018-01-15 19:00:00	0
1117-0050	2018-01-15 19:15:00	0
1117-0050	2018-01-15 19:30:00	0
1117-0050	2018-01-15 19:45:00	0
1117-0050	2018-01-15 20:00:00	0
1117-0050	2018-01-15 20:15:00	0
1117-0050	2018-01-15 20:30:00	0
1117-0050	2018-01-15 20:45:00	0
1117-0050	2018-01-15 21:00:00	0
1117-0050	2018-01-15 21:15:00	0
1117-0050	2018-01-15 21:30:00	0
1117-0050	2018-01-15 21:45:00	0
1117-0050	2018-01-15 22:00:00	0
1117-0050	2018-01-15 22:15:00	0
1117-0050	2018-01-15 22:30:00	0
1117-0050	2018-01-15 22:45:00	0
1117-0050	2018-01-15 23:00:00	0
1117-0050	2018-01-15 23:15:00	0
1117-0050	2018-01-15 23:30:00	0
1117-0050	2018-01-15 23:45:00	0
1117-0050	2018-01-16 00:00:00	0
1117-0050	2018-01-16 00:15:00	0
1117-0050	2018-01-16 00:30:00	0
1117-0050	2018-01-16 00:45:00	0
1117-0050	2018-01-16 01:00:00	0
1117-0050	2018-01-16 01:15:00	0
1117-0050	2018-01-16 01:30:00	0
1117-0050	2018-01-16 01:45:00	0
1117-0050	2018-01-16 02:00:00	0
1117-0050	2018-01-16 02:15:00	0
1117-0050	2018-01-16 02:30:00	0
1117-0050	2018-01-16 02:45:00	0
1117-0050	2018-01-16 03:00:00	0
1117-0050	2018-01-16 03:15:00	0
1117-0050	2018-01-16 03:30:00	0
1117-0050	2018-01-16 03:45:00	0
1117-0050	2018-01-16 04:00:00	0
1117-0050	2018-01-16 04:15:00	0
1117-0050	2018-01-16 04:30:00	0
1117-0050	2018-01-16 04:45:00	0
1117-0050	2018-01-16 05:00:00	0
1117-0050	2018-01-16 05:15:00	0
1117-0050	2018-01-16 05:30:00	0
1117-0050	2018-01-16 05:45:00	0
1117-0050	2018-01-16 06:00:00	0
1117-0050	2018-01-16 06:15:00	0
1117-0050	2018-01-16 06:30:00	0
1117-0050	2018-01-16 06:45:00	0
1117-0050	2018-01-16 07:00:00	0
1117-0050	2018-01-16 07:15:00	0
1117-0050	2018-01-16 07:30:00	0
1117-0050	2018-01-16 07:45:00	0
1117-0050	2018-01-16 08:00:00	0
1117-0050	2018-01-16 08:15:00	0
1117-0050	2018-01-16 08:30:00	0
1117-0050	2018-01-16 08:45:00	0
1117-0050	2018-01-16 09:00:00	0
1117-0050	2018-01-16 09:15:00	0
1117-0050	2018-01-16 09:30:00	0
1117-0050	2018-01-16 09:45:00	0
1117-0050	2018-01-16 10:00:00	0
1117-0050	2018-01-16 10:15:00	0
1117-0050	2018-01-16 10:30:00	0
1117-0050	2018-01-16 10:45:00	0
1117-0050	2018-01-16 11:00:00	0
1117-0050	2018-01-16 11:15:00	0
1117-0050	2018-01-16 11:30:00	0
1117-0050	2018-01-16 11:45:00	0
1117-0050	2018-01-16 12:00:00	0
1117-0050	2018-01-16 12:15:00	0
1117-0050	2018-01-16 12:30:00	0
1117-0050	2018-01-16 12:45:00	0
1117-0050	2018-01-16 13:00:00	0
1117-0050	2018-01-16 13:15:00	0
1117-0050	2018-01-16 13:30:00	0
1117-0050	2018-01-16 13:45:00	0
1117-0050	2018-01-16 14:00:00	0
1117-0050	2018-01-16 14:15:00	0
1117-0050	2018-01-16 14:30:00	0
1117-0050	2018-01-16 14:45:00	0
1117-0050	2018-01-16 15:00:00	0
1117-0050	2018-01-16 15:15:00	0
1117-0050	2018-01-16 15:30:00	0
1117-0050	2018-01-16 15:45:00	0
1117-0050	2018-01-16 16:00:00	0
1117-0050	2018-01-16 16:15:00	0
1117-0050	2018-01-16 16:30:00	0
1117-0050	2018-01-16 16:45:00	0
1117-0050	2018-01-16 17:00:00	0
1117-0050	2018-01-16 17:15:00	0
1117-0050	2018-01-16 17:30:00	0
1117-0050	2018-01-16 17:45:00	0
1117-0050	2018-01-16 18:00:00	0
1117-0050	2018-01-16 18:15:00	0
1117-0050	2018-01-16 18:30:00	0
1117-0050	2018-01-16 18:45:00	0
1117-0050	2018-01-16 19:00:00	0
1117-0050	2018-01-16 19:15:00	0
1117-0050	2018-01-16 19:30:00	0
1117-0050	2018-01-16 19:45:00	0
1117-0050	2018-01-16 20:00:00	0
1117-0050	2018-01-16 20:15:00	0
1117-0050	2018-01-16 20:30:00	0
1117-0050	2018-01-16 20:45:00	0
1117-0050	2018-01-16 21:00:00	0
1117-0050	2018-01-16 21:15:00	0
1117-0050	2018-01-16 21:30:00	0
1117-0050	2018-01-16 21:45:00	0
1117-0050	2018-01-16 22:00:00	0
1117-0050	2018-01-16 22:15:00	0
1117-0050	2018-01-16 22:30:00	0
1117-0050	2018-01-16 22:45:00	0
1117-0050	2018-01-16 23:00:00	0
1117-0050	2018-01-16 23:15:00	0
1117-0050	2018-01-16 23:30:00	0
1117-0050	2018-01-16 23:45:00	0
1117-0050	2018-01-17 00:00:00	0
1117-0050	2018-01-17 00:15:00	0
1117-0050	2018-01-17 00:30:00	0
1117-0050	2018-01-17 00:45:00	0
1117-0050	2018-01-17 01:00:00	0
1117-0050	2018-01-17 01:15:00	0
1117-0050	2018-01-17 01:30:00	0
1117-0050	2018-01-17 01:45:00	0
1117-0050	2018-01-17 02:00:00	0
1117-0050	2018-01-17 02:15:00	0
1117-0050	2018-01-17 02:30:00	0
1117-0050	2018-01-17 02:45:00	0
1117-0050	2018-01-17 03:00:00	0
1117-0050	2018-01-17 03:15:00	0
1117-0050	2018-01-17 03:30:00	0
1117-0050	2018-01-17 03:45:00	0
1117-0050	2018-01-17 04:00:00	0
1117-0050	2018-01-17 04:15:00	0
1117-0050	2018-01-17 04:30:00	0
1117-0050	2018-01-17 04:45:00	0
1117-0050	2018-01-17 05:00:00	0
1117-0050	2018-01-17 05:15:00	0
1117-0050	2018-01-17 05:30:00	0
1117-0050	2018-01-17 05:45:00	0
1117-0050	2018-01-17 06:00:00	0
1117-0050	2018-01-17 06:15:00	0
1117-0050	2018-01-17 06:30:00	0
1117-0050	2018-01-17 06:45:00	0
1117-0050	2018-01-17 07:00:00	0
1117-0050	2018-01-17 07:15:00	0
1117-0050	2018-01-17 07:30:00	0
1117-0050	2018-01-17 07:45:00	0
1117-0050	2018-01-17 08:00:00	0
1117-0050	2018-01-17 08:15:00	0
1117-0050	2018-01-17 08:30:00	0
1117-0050	2018-01-17 08:45:00	0
1117-0050	2018-01-17 09:00:00	0
1117-0050	2018-01-17 09:15:00	0
1117-0050	2018-01-17 09:30:00	0
1117-0050	2018-01-17 09:45:00	7
1117-0050	2018-01-17 10:00:00	0
1117-0050	2018-01-17 10:15:00	0
1117-0050	2018-01-17 10:30:00	10
1117-0050	2018-01-17 10:45:00	40
1117-0050	2018-01-17 11:00:00	327
1117-0050	2018-01-17 11:15:00	699
1117-0050	2018-01-17 11:30:00	174
1117-0050	2018-01-17 11:45:00	491
1117-0050	2018-01-17 12:00:00	50
1117-0050	2018-01-17 12:15:00	358
1117-0050	2018-01-17 12:30:00	25
1117-0050	2018-01-17 12:45:00	55
1117-0050	2018-01-17 13:00:00	234
1117-0050	2018-01-17 13:15:00	260
1117-0050	2018-01-17 13:30:00	296
1117-0050	2018-01-17 13:45:00	295
1117-0050	2018-01-17 14:00:00	272
1117-0050	2018-01-17 14:15:00	218
1117-0050	2018-01-17 14:30:00	251
1117-0050	2018-01-17 14:45:00	211
1117-0050	2018-01-17 15:00:00	183
1117-0050	2018-01-17 15:15:00	200
1117-0050	2018-01-17 15:30:00	134
1117-0050	2018-01-17 15:45:00	394
1117-0050	2018-01-17 16:00:00	33
1117-0050	2018-01-17 16:15:00	12
1117-0050	2018-01-17 16:30:00	18
1117-0050	2018-01-17 16:45:00	402
1117-0050	2018-01-17 17:00:00	51
1117-0050	2018-01-17 17:15:00	247
1117-0050	2018-01-17 17:30:00	12
1117-0050	2018-01-17 17:45:00	167
1117-0050	2018-01-17 18:00:00	170
1117-0050	2018-01-17 18:15:00	135
1117-0050	2018-01-17 18:30:00	445
1117-0050	2018-01-17 18:45:00	110
1117-0050	2018-01-17 19:00:00	28
1117-0050	2018-01-17 19:15:00	76
1117-0050	2018-01-17 19:30:00	156
1117-0050	2018-01-17 19:45:00	9
1117-0050	2018-01-17 20:00:00	108
1117-0050	2018-01-17 20:15:00	52
1117-0050	2018-01-17 20:30:00	30
1117-0050	2018-01-17 20:45:00	133
1117-0050	2018-01-17 21:00:00	89
1117-0050	2018-01-17 21:15:00	253
1117-0050	2018-01-17 21:30:00	64
1117-0050	2018-01-17 21:45:00	17
1117-0050	2018-01-17 22:00:00	27
1117-0050	2018-01-17 22:15:00	30
1117-0050	2018-01-17 22:30:00	30
1117-0050	2018-01-17 22:45:00	68
1117-0050	2018-01-17 23:00:00	80
1117-0050	2018-01-17 23:15:00	4
1117-0050	2018-01-17 23:30:00	189
1117-0050	2018-01-17 23:45:00	7
1117-0050	2018-01-18 00:00:00	6
1117-0050	2018-01-18 00:15:00	15
1117-0050	2018-01-18 00:30:00	174
1117-0050	2018-01-18 00:45:00	62
1117-0050	2018-01-18 01:00:00	18
1117-0050	2018-01-18 01:15:00	54
1117-0050	2018-01-18 01:30:00	270
1117-0050	2018-01-18 01:45:00	76
1117-0050	2018-01-18 02:00:00	82
1117-0050	2018-01-18 02:15:00	0
1117-0050	2018-01-18 02:30:00	0
1117-0050	2018-01-18 02:45:00	46
1117-0050	2018-01-18 03:00:00	15
1117-0050	2018-01-18 03:15:00	19
1117-0050	2018-01-18 03:30:00	0
1117-0050	2018-01-18 03:45:00	0
1117-0050	2018-01-18 04:00:00	0
1117-0050	2018-01-18 04:15:00	0
1117-0050	2018-01-18 04:30:00	0
1117-0050	2018-01-18 04:45:00	0
1117-0050	2018-01-18 05:00:00	0
1117-0050	2018-01-18 05:15:00	0
1117-0050	2018-01-18 05:30:00	0
1117-0050	2018-01-18 05:45:00	0
1117-0050	2018-01-18 06:00:00	0
1117-0050	2018-01-18 06:15:00	0
1117-0050	2018-01-18 06:30:00	8
1117-0050	2018-01-18 06:45:00	10
1117-0050	2018-01-18 07:00:00	0
1117-0050	2018-01-18 07:15:00	0
1117-0050	2018-01-18 07:30:00	11
1117-0050	2018-01-18 07:45:00	0
1117-0050	2018-01-18 08:00:00	0
1117-0050	2018-01-18 08:15:00	0
1117-0050	2018-01-18 08:30:00	24
1117-0050	2018-01-18 08:45:00	108
1117-0050	2018-01-18 09:00:00	434
1117-0050	2018-01-18 09:15:00	136
1117-0050	2018-01-18 09:30:00	0
1117-0050	2018-01-18 09:45:00	409
1117-0050	2018-01-18 10:00:00	0
1117-0050	2018-01-18 10:15:00	0
1117-0050	2018-01-18 10:30:00	72
1117-0050	2018-01-18 10:45:00	23
1117-0050	2018-01-18 11:00:00	29
1117-0050	2018-01-18 11:15:00	0
1117-0050	2018-01-18 11:30:00	0
1117-0050	2018-01-18 11:45:00	0
1117-0050	2018-01-18 12:00:00	0
1117-0050	2018-01-18 12:15:00	0
1117-0050	2018-01-18 12:30:00	14
1117-0050	2018-01-18 12:45:00	10
1117-0050	2018-01-18 13:00:00	20
1117-0050	2018-01-18 13:15:00	89
1117-0050	2018-01-18 13:30:00	63
1117-0050	2018-01-18 13:45:00	0
1117-0050	2018-01-18 14:00:00	0
1117-0050	2018-01-18 14:15:00	16
1117-0050	2018-01-18 14:30:00	0
1117-0050	2018-01-18 14:45:00	0
1117-0050	2018-01-18 15:00:00	0
1117-0050	2018-01-18 15:15:00	0
1117-0050	2018-01-18 15:30:00	0
1117-0050	2018-01-18 15:45:00	0
1117-0050	2018-01-18 16:00:00	0
1117-0050	2018-01-18 16:15:00	0
1117-0050	2018-01-18 16:30:00	36
1117-0050	2018-01-18 16:45:00	56
1117-0050	2018-01-18 17:00:00	102
1117-0050	2018-01-18 17:15:00	0
1117-0050	2018-01-18 17:30:00	0
1117-0050	2018-01-18 17:45:00	0
1117-0050	2018-01-18 18:00:00	12
1117-0050	2018-01-18 18:15:00	6
1117-0050	2018-01-18 18:30:00	0
1117-0050	2018-01-18 18:45:00	22
1117-0050	2018-01-18 19:00:00	26
1117-0050	2018-01-18 19:15:00	0
1117-0050	2018-01-18 19:30:00	58
1117-0050	2018-01-18 19:45:00	0
1117-0050	2018-01-18 20:00:00	15
1117-0050	2018-01-18 20:15:00	0
1117-0050	2018-01-18 20:30:00	29
1117-0050	2018-01-18 20:45:00	0
1117-0050	2018-01-18 21:00:00	0
1117-0050	2018-01-18 21:15:00	0
1117-0050	2018-01-18 21:30:00	0
1117-0050	2018-01-18 21:45:00	0
1117-0050	2018-01-18 22:00:00	0
1117-0050	2018-01-18 22:15:00	0
1117-0050	2018-01-18 22:30:00	0
1117-0050	2018-01-18 22:45:00	0
1117-0050	2018-01-18 23:00:00	0
1117-0050	2018-01-18 23:15:00	0
1117-0050	2018-01-18 23:30:00	0
1117-0050	2018-01-18 23:45:00	0
1117-0050	2018-01-19 00:00:00	0
1117-0050	2018-01-19 00:15:00	0
1117-0050	2018-01-19 00:30:00	0
1117-0050	2018-01-19 00:45:00	0
1117-0050	2018-01-19 01:00:00	0
1117-0050	2018-01-19 01:15:00	0
1117-0050	2018-01-19 01:30:00	0
1117-0050	2018-01-19 01:45:00	0
1117-0050	2018-01-19 02:00:00	0
1117-0050	2018-01-19 02:15:00	0
1117-0050	2018-01-19 02:30:00	0
1117-0050	2018-01-19 02:45:00	0
1117-0050	2018-01-19 03:00:00	0
1117-0050	2018-01-19 03:15:00	0
1117-0050	2018-01-19 03:30:00	0
1117-0050	2018-01-19 03:45:00	0
1117-0050	2018-01-19 04:00:00	0
1117-0050	2018-01-19 04:15:00	0
1117-0050	2018-01-19 04:30:00	0
1117-0050	2018-01-19 04:45:00	0
1117-0050	2018-01-19 05:00:00	0
1117-0050	2018-01-19 05:15:00	0
1117-0050	2018-01-19 05:30:00	0
1117-0050	2018-01-19 05:45:00	0
1117-0050	2018-01-19 06:00:00	0
1117-0050	2018-01-19 06:15:00	0
1117-0050	2018-01-19 06:30:00	0
1117-0050	2018-01-19 06:45:00	0
1117-0050	2018-01-19 07:00:00	0
1117-0050	2018-01-19 07:15:00	0
1117-0050	2018-01-19 07:30:00	0
1117-0050	2018-01-19 07:45:00	0
1117-0050	2018-01-19 08:00:00	0
1117-0050	2018-01-19 08:15:00	0
1117-0050	2018-01-19 08:30:00	0
1117-0050	2018-01-19 08:45:00	0
1117-0050	2018-01-19 09:00:00	0
1117-0050	2018-01-19 09:15:00	0
1117-0050	2018-01-19 09:30:00	0
1117-0050	2018-01-19 09:45:00	0
1117-0050	2018-01-19 10:00:00	0
1117-0050	2018-01-19 10:15:00	0
1117-0050	2018-01-19 10:30:00	456
1117-0050	2018-01-19 10:45:00	294
1117-0050	2018-01-19 11:00:00	499
1117-0050	2018-01-19 11:15:00	37
1117-0050	2018-01-19 11:30:00	4
1117-0050	2018-01-19 11:45:00	0
1117-0050	2018-01-19 12:00:00	32
1117-0050	2018-01-19 12:15:00	27
1117-0050	2018-01-19 12:30:00	68
1117-0050	2018-01-19 12:45:00	66
1117-0050	2018-01-19 13:00:00	113
1117-0050	2018-01-19 13:15:00	236
1117-0050	2018-01-19 13:30:00	7
1117-0050	2018-01-19 13:45:00	0
1117-0050	2018-01-19 14:00:00	141
1117-0050	2018-01-19 14:15:00	60
1117-0050	2018-01-19 14:30:00	0
1117-0050	2018-01-19 14:45:00	11
1117-0050	2018-01-19 15:00:00	0
1117-0050	2018-01-19 15:15:00	0
1117-0050	2018-01-19 15:30:00	0
1117-0050	2018-01-19 15:45:00	30
1117-0050	2018-01-19 16:00:00	83
1117-0050	2018-01-19 16:15:00	161
1117-0050	2018-01-19 16:30:00	0
1117-0050	2018-01-19 16:45:00	116
1117-0050	2018-01-19 17:00:00	0
1117-0050	2018-01-19 17:15:00	11
1117-0050	2018-01-19 17:30:00	43
1117-0050	2018-01-19 17:45:00	36
1117-0050	2018-01-19 18:00:00	9
1117-0050	2018-01-19 18:15:00	0
1117-0050	2018-01-19 18:30:00	0
1117-0050	2018-01-19 18:45:00	70
1117-0050	2018-01-19 19:00:00	57
1117-0050	2018-01-19 19:15:00	13
1117-0050	2018-01-19 19:30:00	0
1117-0050	2018-01-19 19:45:00	45
1117-0050	2018-01-19 20:00:00	44
1117-0050	2018-01-19 20:15:00	0
1117-0050	2018-01-19 20:30:00	0
1117-0050	2018-01-19 20:45:00	62
1117-0050	2018-01-19 21:00:00	128
1117-0050	2018-01-19 21:15:00	36
1117-0050	2018-01-19 21:30:00	96
1117-0050	2018-01-19 21:45:00	0
1117-0050	2018-01-19 22:00:00	0
1117-0050	2018-01-19 22:15:00	7
1117-0050	2018-01-19 22:30:00	7
1117-0050	2018-01-19 22:45:00	11
1117-0050	2018-01-19 23:00:00	0
1117-0050	2018-01-19 23:15:00	0
1117-0050	2018-01-19 23:30:00	0
1117-0050	2018-01-19 23:45:00	0
1117-0050	2018-01-20 00:00:00	115
1117-0050	2018-01-20 00:15:00	31
1117-0050	2018-01-20 00:30:00	0
1117-0050	2018-01-20 00:45:00	18
1117-0050	2018-01-20 01:00:00	0
1117-0050	2018-01-20 01:15:00	0
1117-0050	2018-01-20 01:30:00	0
1117-0050	2018-01-20 01:45:00	57
1117-0050	2018-01-20 02:00:00	0
1117-0050	2018-01-20 02:15:00	0
1117-0050	2018-01-20 02:30:00	0
1117-0050	2018-01-20 02:45:00	0
1117-0050	2018-01-20 03:00:00	0
1117-0050	2018-01-20 03:15:00	0
1117-0050	2018-01-20 03:30:00	0
1117-0050	2018-01-20 03:45:00	0
1117-0050	2018-01-20 04:00:00	0
1117-0050	2018-01-20 04:15:00	0
1117-0050	2018-01-20 04:30:00	0
1117-0050	2018-01-20 04:45:00	0
1117-0050	2018-01-20 05:00:00	0
1117-0050	2018-01-20 05:15:00	0
1117-0050	2018-01-20 05:30:00	0
1117-0050	2018-01-20 05:45:00	0
1117-0050	2018-01-20 06:00:00	0
1117-0050	2018-01-20 06:15:00	0
1117-0050	2018-01-20 06:30:00	0
1117-0050	2018-01-20 06:45:00	0
1117-0050	2018-01-20 07:00:00	0
1117-0050	2018-01-20 07:15:00	0
1117-0050	2018-01-20 07:30:00	0
1117-0050	2018-01-20 07:45:00	0
1117-0050	2018-01-20 08:00:00	13
1117-0050	2018-01-20 08:15:00	4
1117-0050	2018-01-20 08:30:00	0
1117-0050	2018-01-20 08:45:00	0
1117-0050	2018-01-20 09:00:00	0
1117-0050	2018-01-20 09:15:00	0
1117-0050	2018-01-20 09:30:00	10
1117-0050	2018-01-20 09:45:00	0
1117-0050	2018-01-20 10:00:00	17
1117-0050	2018-01-20 10:15:00	562
1117-0050	2018-01-20 10:30:00	144
1117-0050	2018-01-20 10:45:00	75
1117-0050	2018-01-20 11:00:00	77
1117-0050	2018-01-20 11:15:00	360
1117-0050	2018-01-20 11:30:00	201
1117-0050	2018-01-20 11:45:00	76
1117-0050	2018-01-20 12:00:00	367
1117-0050	2018-01-20 12:15:00	13
1117-0050	2018-01-20 12:30:00	227
1117-0050	2018-01-20 12:45:00	188
1117-0050	2018-01-20 13:00:00	71
1117-0050	2018-01-20 13:15:00	78
1117-0050	2018-01-20 13:30:00	66
1117-0050	2018-01-20 13:45:00	9
1117-0050	2018-01-20 14:00:00	32
1117-0050	2018-01-20 14:15:00	485
1117-0050	2018-01-20 14:30:00	25
1117-0050	2018-01-20 14:45:00	10
1117-0050	2018-01-20 15:00:00	72
1117-0050	2018-01-20 15:15:00	397
1117-0050	2018-01-20 15:30:00	32
1117-0050	2018-01-20 15:45:00	129
1117-0050	2018-01-20 16:00:00	396
1117-0050	2018-01-20 16:15:00	407
1117-0050	2018-01-20 16:30:00	63
1117-0050	2018-01-20 16:45:00	18
1117-0050	2018-01-20 17:00:00	88
1117-0050	2018-01-20 17:15:00	144
1117-0050	2018-01-20 17:30:00	0
1117-0050	2018-01-20 17:45:00	616
1117-0050	2018-01-20 18:00:00	19
1117-0050	2018-01-20 18:15:00	27
1117-0050	2018-01-20 18:30:00	475
1117-0050	2018-01-20 18:45:00	499
1117-0050	2018-01-20 19:00:00	75
1117-0050	2018-01-20 19:15:00	301
1117-0050	2018-01-20 19:30:00	87
1117-0050	2018-01-20 19:45:00	140
1117-0050	2018-01-20 20:00:00	203
1117-0050	2018-01-20 20:15:00	113
1117-0050	2018-01-20 20:30:00	0
1117-0050	2018-01-20 20:45:00	53
1117-0050	2018-01-20 21:00:00	80
1117-0050	2018-01-20 21:15:00	150
1117-0050	2018-01-20 21:30:00	251
1117-0050	2018-01-20 21:45:00	38
1117-0050	2018-01-20 22:00:00	192
1117-0050	2018-01-20 22:15:00	109
1117-0050	2018-01-20 22:30:00	0
1117-0050	2018-01-20 22:45:00	0
1117-0050	2018-01-20 23:00:00	0
1117-0050	2018-01-20 23:15:00	0
1117-0050	2018-01-20 23:30:00	0
1117-0050	2018-01-20 23:45:00	0
1117-0050	2018-01-21 00:00:00	0
1117-0050	2018-01-21 00:15:00	0
1117-0050	2018-01-21 00:30:00	0
1117-0050	2018-01-21 00:45:00	0
1117-0050	2018-01-21 01:00:00	0
1117-0050	2018-01-21 01:15:00	0
1117-0050	2018-01-21 01:30:00	0
1117-0050	2018-01-21 01:45:00	0
1117-0050	2018-01-21 02:00:00	0
1117-0050	2018-01-21 02:15:00	0
1117-0050	2018-01-21 02:30:00	0
1117-0050	2018-01-21 02:45:00	0
1117-0050	2018-01-21 03:00:00	0
1117-0050	2018-01-21 03:15:00	0
1117-0050	2018-01-21 03:30:00	0
1117-0050	2018-01-21 03:45:00	0
1117-0050	2018-01-21 04:00:00	0
1117-0050	2018-01-21 04:15:00	0
1117-0050	2018-01-21 04:30:00	0
1117-0050	2018-01-21 04:45:00	0
1117-0050	2018-01-21 05:00:00	0
1117-0050	2018-01-21 05:15:00	0
1117-0050	2018-01-21 05:30:00	0
1117-0050	2018-01-21 05:45:00	0
1117-0050	2018-01-21 06:00:00	0
1117-0050	2018-01-21 06:15:00	0
1117-0050	2018-01-21 06:30:00	0
1117-0050	2018-01-21 06:45:00	0
1117-0050	2018-01-21 07:00:00	0
1117-0050	2018-01-21 07:15:00	0
1117-0050	2018-01-21 07:30:00	0
1117-0050	2018-01-21 07:45:00	0
1117-0050	2018-01-21 08:00:00	0
1117-0050	2018-01-21 08:15:00	0
1117-0050	2018-01-21 08:30:00	0
1117-0050	2018-01-21 08:45:00	0
1117-0050	2018-01-21 09:00:00	0
1117-0050	2018-01-21 09:15:00	0
1117-0050	2018-01-21 09:30:00	0
1117-0050	2018-01-21 09:45:00	0
1117-0050	2018-01-21 10:00:00	0
1117-0050	2018-01-21 10:15:00	0
1117-0050	2018-01-21 10:30:00	0
1117-0050	2018-01-21 10:45:00	0
1117-0050	2018-01-21 11:00:00	0
1117-0050	2018-01-21 11:15:00	0
1117-0050	2018-01-21 11:30:00	0
1117-0050	2018-01-21 11:45:00	0
1117-0050	2018-01-21 12:00:00	0
1117-0050	2018-01-21 12:15:00	0
1117-0050	2018-01-21 12:30:00	0
1117-0050	2018-01-21 12:45:00	0
1117-0050	2018-01-21 13:00:00	0
1117-0050	2018-01-21 13:15:00	0
1117-0050	2018-01-21 13:30:00	0
1117-0050	2018-01-21 13:45:00	0
1117-0050	2018-01-21 14:00:00	0
1117-0050	2018-01-21 14:15:00	0
1117-0050	2018-01-21 14:30:00	0
1117-0050	2018-01-21 14:45:00	0
1117-0050	2018-01-21 15:00:00	0
1117-0050	2018-01-21 15:15:00	0
1117-0050	2018-01-21 15:30:00	0
1117-0050	2018-01-21 15:45:00	0
1117-0050	2018-01-21 16:00:00	0
1117-0050	2018-01-21 16:15:00	0
1117-0050	2018-01-21 16:30:00	0
1117-0050	2018-01-21 16:45:00	0
1117-0050	2018-01-21 17:00:00	0
1117-0050	2018-01-21 17:15:00	0
1117-0050	2018-01-21 17:30:00	0
1117-0050	2018-01-21 17:45:00	0
1117-0050	2018-01-21 18:00:00	0
1117-0050	2018-01-21 18:15:00	0
1117-0050	2018-01-21 18:30:00	0
1117-0050	2018-01-21 18:45:00	0
1117-0050	2018-01-21 19:00:00	0
1117-0050	2018-01-21 19:15:00	0
1117-0050	2018-01-21 19:30:00	0
1117-0050	2018-01-21 19:45:00	15
1117-0050	2018-01-21 20:00:00	0
1117-0050	2018-01-21 20:15:00	0
1117-0050	2018-01-21 20:30:00	7
1117-0050	2018-01-21 20:45:00	0
1117-0050	2018-01-21 21:00:00	63
1117-0050	2018-01-21 21:15:00	21
1117-0050	2018-01-21 21:30:00	0
1117-0050	2018-01-21 21:45:00	0
1117-0050	2018-01-21 22:00:00	0
1117-0050	2018-01-21 22:15:00	0
1117-0050	2018-01-21 22:30:00	18
1117-0050	2018-01-21 22:45:00	0
1117-0050	2018-01-21 23:00:00	0
1117-0050	2018-01-21 23:15:00	0
1117-0050	2018-01-21 23:30:00	7
1117-0050	2018-01-21 23:45:00	0
1117-0050	2018-01-22 00:00:00	47
1117-0050	2018-01-22 00:15:00	0
1117-0050	2018-01-22 00:30:00	0
1117-0050	2018-01-22 00:45:00	0
1117-0050	2018-01-22 01:00:00	0
1117-0050	2018-01-22 01:15:00	0
1117-0050	2018-01-22 01:30:00	0
1117-0050	2018-01-22 01:45:00	0
1117-0050	2018-01-22 02:00:00	7
1117-0050	2018-01-22 02:15:00	0
1117-0050	2018-01-22 02:30:00	0
1117-0050	2018-01-22 02:45:00	27
1117-0050	2018-01-22 03:00:00	4
1117-0050	2018-01-22 03:15:00	16
1117-0050	2018-01-22 03:30:00	18
1117-0050	2018-01-22 03:45:00	0
1117-0050	2018-01-22 04:00:00	0
1117-0050	2018-01-22 04:15:00	0
1117-0050	2018-01-22 04:30:00	0
1117-0050	2018-01-22 04:45:00	0
1117-0050	2018-01-22 05:00:00	0
1117-0050	2018-01-22 05:15:00	0
1117-0050	2018-01-22 05:30:00	0
1117-0050	2018-01-22 05:45:00	0
1117-0050	2018-01-22 06:00:00	0
1117-0050	2018-01-22 06:15:00	0
1117-0050	2018-01-22 06:30:00	0
1117-0050	2018-01-22 06:45:00	0
1117-0050	2018-01-22 07:00:00	0
1117-0050	2018-01-22 07:15:00	0
1117-0050	2018-01-22 07:30:00	0
1117-0050	2018-01-22 07:45:00	0
1117-0050	2018-01-22 08:00:00	0
1117-0050	2018-01-22 08:15:00	0
1117-0050	2018-01-22 08:30:00	0
1117-0050	2018-01-22 08:45:00	0
1117-0050	2018-01-22 09:00:00	0
1117-0050	2018-01-22 09:15:00	0
1117-0050	2018-01-22 09:30:00	0
1117-0050	2018-01-22 09:45:00	10
1117-0050	2018-01-22 10:00:00	0
1117-0050	2018-01-22 10:15:00	41
1117-0050	2018-01-22 10:30:00	0
1117-0050	2018-01-22 10:45:00	0
1117-0050	2018-01-22 11:00:00	0
1117-0050	2018-01-22 11:15:00	88
1117-0050	2018-01-22 11:30:00	321
1117-0050	2018-01-22 11:45:00	150
1117-0050	2018-01-22 12:00:00	239
1117-0050	2018-01-22 12:15:00	0
1117-0050	2018-01-22 12:30:00	0
1117-0050	2018-01-22 12:45:00	0
1117-0050	2018-01-22 13:00:00	377
1117-0050	2018-01-22 13:15:00	19
1117-0050	2018-01-22 13:30:00	35
1117-0050	2018-01-22 13:45:00	70
1117-0050	2018-01-22 14:00:00	13
1117-0050	2018-01-22 14:15:00	0
1117-0050	2018-01-22 14:30:00	0
1117-0050	2018-01-22 14:45:00	0
1117-0050	2018-01-22 15:00:00	54
1117-0050	2018-01-22 15:15:00	104
1117-0050	2018-01-22 15:30:00	107
1117-0050	2018-01-22 15:45:00	124
1117-0050	2018-01-22 16:00:00	160
1117-0050	2018-01-22 16:15:00	133
1117-0050	2018-01-22 16:30:00	212
1117-0050	2018-01-22 16:45:00	228
1117-0050	2018-01-22 17:00:00	16
1117-0050	2018-01-22 17:15:00	148
1117-0050	2018-01-22 17:30:00	28
1117-0050	2018-01-22 17:45:00	0
1117-0050	2018-01-22 18:00:00	30
1117-0050	2018-01-22 18:15:00	0
1117-0050	2018-01-22 18:30:00	0
1117-0050	2018-01-22 18:45:00	0
1117-0050	2018-01-22 19:00:00	0
1117-0050	2018-01-22 19:15:00	0
1117-0050	2018-01-22 19:30:00	0
1117-0050	2018-01-22 19:45:00	46
1117-0050	2018-01-22 20:00:00	20
1117-0050	2018-01-22 20:15:00	12
1117-0050	2018-01-22 20:30:00	0
1117-0050	2018-01-22 20:45:00	77
1117-0050	2018-01-22 21:00:00	694
1117-0050	2018-01-22 21:15:00	34
1117-0050	2018-01-22 21:30:00	86
1117-0050	2018-01-22 21:45:00	0
1117-0050	2018-01-22 22:00:00	0
1117-0050	2018-01-22 22:15:00	0
1117-0050	2018-01-22 22:30:00	30
1117-0050	2018-01-22 22:45:00	17
1117-0050	2018-01-22 23:00:00	0
1117-0050	2018-01-22 23:15:00	20
1117-0050	2018-01-22 23:30:00	0
1117-0050	2018-01-22 23:45:00	25
1117-0050	2018-01-23 00:00:00	4
1117-0050	2018-01-23 00:15:00	23
1117-0050	2018-01-23 00:30:00	20
1117-0050	2018-01-23 00:45:00	78
1117-0050	2018-01-23 01:00:00	24
1117-0050	2018-01-23 01:15:00	6
1117-0050	2018-01-23 01:30:00	5
1117-0050	2018-01-23 01:45:00	0
1117-0050	2018-01-23 02:00:00	41
1117-0050	2018-01-23 02:15:00	59
1117-0050	2018-01-23 02:30:00	16
1117-0050	2018-01-23 02:45:00	34
1117-0050	2018-01-23 03:00:00	30
1117-0050	2018-01-23 03:15:00	17
1117-0050	2018-01-23 03:30:00	89
1117-0050	2018-01-23 03:45:00	18
1117-0050	2018-01-23 04:00:00	1172
1117-0050	2018-01-23 04:15:00	8
1117-0050	2018-01-23 04:30:00	0
1117-0050	2018-01-23 04:45:00	0
1117-0050	2018-01-23 05:00:00	0
1117-0050	2018-01-23 05:15:00	0
1117-0050	2018-01-23 05:30:00	0
1117-0050	2018-01-23 05:45:00	0
1117-0050	2018-01-23 06:00:00	0
1117-0050	2018-01-23 06:15:00	0
1117-0050	2018-01-23 06:30:00	0
1117-0050	2018-01-23 06:45:00	0
1117-0050	2018-01-23 07:00:00	0
1117-0050	2018-01-23 07:15:00	0
1117-0050	2018-01-23 07:30:00	0
1117-0050	2018-01-23 07:45:00	0
1117-0050	2018-01-23 08:00:00	0
1117-0050	2018-01-23 08:15:00	0
1117-0050	2018-01-23 08:30:00	0
1117-0050	2018-01-23 08:45:00	0
1117-0050	2018-01-23 09:00:00	0
1117-0050	2018-01-23 09:15:00	28
1117-0050	2018-01-23 09:30:00	0
1117-0050	2018-01-23 09:45:00	383
1117-0050	2018-01-23 10:00:00	4
1117-0050	2018-01-23 10:15:00	0
1117-0050	2018-01-23 10:30:00	612
1117-0050	2018-01-23 10:45:00	165
1117-0050	2018-01-23 11:00:00	42
1117-0050	2018-01-23 11:15:00	0
1117-0050	2018-01-23 11:30:00	93
1117-0050	2018-01-23 11:45:00	0
1117-0050	2018-01-23 12:00:00	14
1117-0050	2018-01-23 12:15:00	69
1117-0050	2018-01-23 12:30:00	185
1117-0050	2018-01-23 12:45:00	14
1117-0050	2018-01-23 13:00:00	0
1117-0050	2018-01-23 13:15:00	91
1117-0050	2018-01-23 13:30:00	319
1117-0050	2018-01-23 13:45:00	0
1117-0050	2018-01-23 14:00:00	219
1117-0050	2018-01-23 14:15:00	0
1117-0050	2018-01-23 14:30:00	0
1117-0050	2018-01-23 14:45:00	0
1117-0050	2018-01-23 15:00:00	0
1117-0050	2018-01-23 15:15:00	0
1117-0050	2018-01-23 15:30:00	0
1117-0050	2018-01-23 15:45:00	0
1117-0050	2018-01-23 16:00:00	0
1117-0050	2018-01-23 16:15:00	0
1117-0050	2018-01-23 16:30:00	0
1117-0050	2018-01-23 16:45:00	0
1117-0050	2018-01-23 17:00:00	0
1117-0050	2018-01-23 17:15:00	0
1117-0050	2018-01-23 17:30:00	0
1117-0050	2018-01-23 17:45:00	0
1117-0050	2018-01-23 18:00:00	0
1117-0050	2018-01-23 18:15:00	0
1117-0050	2018-01-23 18:30:00	0
1117-0050	2018-01-23 18:45:00	0
1117-0050	2018-01-23 19:00:00	0
1117-0050	2018-01-23 19:15:00	0
1117-0050	2018-01-23 19:30:00	0
1117-0050	2018-01-23 19:45:00	0
1117-0050	2018-01-23 20:00:00	0
1117-0050	2018-01-23 20:15:00	0
1117-0050	2018-01-23 20:30:00	0
1117-0050	2018-01-23 20:45:00	0
1117-0050	2018-01-23 21:00:00	0
1117-0050	2018-01-23 21:15:00	0
1117-0050	2018-01-23 21:30:00	0
1117-0050	2018-01-23 21:45:00	0
1117-0050	2018-01-23 22:00:00	0
1117-0050	2018-01-23 22:15:00	0
1117-0050	2018-01-23 22:30:00	0
1117-0050	2018-01-23 22:45:00	0
1117-0050	2018-01-23 23:00:00	0
1117-0050	2018-01-23 23:15:00	0
1117-0050	2018-01-23 23:30:00	0
1117-0050	2018-01-23 23:45:00	0
