## Supplementary Data 2 for "Digital phenotyping by consumer wearables identifies sleep-associated markers of cardiovascular disease risk and biological aging": ActivityTable_1117-0052-NHC.tsv

1117-0052	2018-01-19 00:00:00	0
1117-0052	2018-01-19 00:15:00	0
1117-0052	2018-01-19 00:30:00	0
1117-0052	2018-01-19 00:45:00	0
1117-0052	2018-01-19 01:00:00	0
1117-0052	2018-01-19 01:15:00	0
1117-0052	2018-01-19 01:30:00	0
1117-0052	2018-01-19 01:45:00	0
1117-0052	2018-01-19 02:00:00	0
1117-0052	2018-01-19 02:15:00	0
1117-0052	2018-01-19 02:30:00	0
1117-0052	2018-01-19 02:45:00	0
1117-0052	2018-01-19 03:00:00	0
1117-0052	2018-01-19 03:15:00	0
1117-0052	2018-01-19 03:30:00	0
1117-0052	2018-01-19 03:45:00	0
1117-0052	2018-01-19 04:00:00	0
1117-0052	2018-01-19 04:15:00	0
1117-0052	2018-01-19 04:30:00	0
1117-0052	2018-01-19 04:45:00	0
1117-0052	2018-01-19 05:00:00	0
1117-0052	2018-01-19 05:15:00	0
1117-0052	2018-01-19 05:30:00	0
1117-0052	2018-01-19 05:45:00	0
1117-0052	2018-01-19 06:00:00	0
1117-0052	2018-01-19 06:15:00	0
1117-0052	2018-01-19 06:30:00	0
1117-0052	2018-01-19 06:45:00	0
1117-0052	2018-01-19 07:00:00	0
1117-0052	2018-01-19 07:15:00	0
1117-0052	2018-01-19 07:30:00	0
1117-0052	2018-01-19 07:45:00	0
1117-0052	2018-01-19 08:00:00	0
1117-0052	2018-01-19 08:15:00	0
1117-0052	2018-01-19 08:30:00	0
1117-0052	2018-01-19 08:45:00	27
1117-0052	2018-01-19 09:00:00	0
1117-0052	2018-01-19 09:15:00	0
1117-0052	2018-01-19 09:30:00	0
1117-0052	2018-01-19 09:45:00	56
1117-0052	2018-01-19 10:00:00	179
1117-0052	2018-01-19 10:15:00	237
1117-0052	2018-01-19 10:30:00	112
1117-0052	2018-01-19 10:45:00	217
1117-0052	2018-01-19 11:00:00	483
1117-0052	2018-01-19 11:15:00	365
1117-0052	2018-01-19 11:30:00	25
1117-0052	2018-01-19 11:45:00	0
1117-0052	2018-01-19 12:00:00	0
1117-0052	2018-01-19 12:15:00	92
1117-0052	2018-01-19 12:30:00	1021
1117-0052	2018-01-19 12:45:00	570
1117-0052	2018-01-19 13:00:00	61
1117-0052	2018-01-19 13:15:00	706
1117-0052	2018-01-19 13:30:00	676
1117-0052	2018-01-19 13:45:00	36
1117-0052	2018-01-19 14:00:00	16
1117-0052	2018-01-19 14:15:00	608
1117-0052	2018-01-19 14:30:00	47
1117-0052	2018-01-19 14:45:00	15
1117-0052	2018-01-19 15:00:00	33
1117-0052	2018-01-19 15:15:00	9
1117-0052	2018-01-19 15:30:00	0
1117-0052	2018-01-19 15:45:00	0
1117-0052	2018-01-19 16:00:00	0
1117-0052	2018-01-19 16:15:00	0
1117-0052	2018-01-19 16:30:00	166
1117-0052	2018-01-19 16:45:00	27
1117-0052	2018-01-19 17:00:00	0
1117-0052	2018-01-19 17:15:00	0
1117-0052	2018-01-19 17:30:00	0
1117-0052	2018-01-19 17:45:00	157
1117-0052	2018-01-19 18:00:00	52
1117-0052	2018-01-19 18:15:00	417
1117-0052	2018-01-19 18:30:00	416
1117-0052	2018-01-19 18:45:00	1230
1117-0052	2018-01-19 19:00:00	149
1117-0052	2018-01-19 19:15:00	102
1117-0052	2018-01-19 19:30:00	45
1117-0052	2018-01-19 19:45:00	31
1117-0052	2018-01-19 20:00:00	51
1117-0052	2018-01-19 20:15:00	0
1117-0052	2018-01-19 20:30:00	63
1117-0052	2018-01-19 20:45:00	106
1117-0052	2018-01-19 21:00:00	393
1117-0052	2018-01-19 21:15:00	14
1117-0052	2018-01-19 21:30:00	380
1117-0052	2018-01-19 21:45:00	109
1117-0052	2018-01-19 22:00:00	0
1117-0052	2018-01-19 22:15:00	0
1117-0052	2018-01-19 22:30:00	0
1117-0052	2018-01-19 22:45:00	0
1117-0052	2018-01-19 23:00:00	12
1117-0052	2018-01-19 23:15:00	0
1117-0052	2018-01-19 23:30:00	0
1117-0052	2018-01-19 23:45:00	0
1117-0052	2018-01-20 00:00:00	104
1117-0052	2018-01-20 00:15:00	120
1117-0052	2018-01-20 00:30:00	281
1117-0052	2018-01-20 00:45:00	0
1117-0052	2018-01-20 01:00:00	0
1117-0052	2018-01-20 01:15:00	0
1117-0052	2018-01-20 01:30:00	0
1117-0052	2018-01-20 01:45:00	0
1117-0052	2018-01-20 02:00:00	0
1117-0052	2018-01-20 02:15:00	0
1117-0052	2018-01-20 02:30:00	0
1117-0052	2018-01-20 02:45:00	0
1117-0052	2018-01-20 03:00:00	0
1117-0052	2018-01-20 03:15:00	0
1117-0052	2018-01-20 03:30:00	0
1117-0052	2018-01-20 03:45:00	0
1117-0052	2018-01-20 04:00:00	0
1117-0052	2018-01-20 04:15:00	0
1117-0052	2018-01-20 04:30:00	0
1117-0052	2018-01-20 04:45:00	0
1117-0052	2018-01-20 05:00:00	0
1117-0052	2018-01-20 05:15:00	0
1117-0052	2018-01-20 05:30:00	0
1117-0052	2018-01-20 05:45:00	0
1117-0052	2018-01-20 06:00:00	0
1117-0052	2018-01-20 06:15:00	0
1117-0052	2018-01-20 06:30:00	0
1117-0052	2018-01-20 06:45:00	0
1117-0052	2018-01-20 07:00:00	0
1117-0052	2018-01-20 07:15:00	0
1117-0052	2018-01-20 07:30:00	0
1117-0052	2018-01-20 07:45:00	0
1117-0052	2018-01-20 08:00:00	0
1117-0052	2018-01-20 08:15:00	0
1117-0052	2018-01-20 08:30:00	0
1117-0052	2018-01-20 08:45:00	0
1117-0052	2018-01-20 09:00:00	12
1117-0052	2018-01-20 09:15:00	17
1117-0052	2018-01-20 09:30:00	0
1117-0052	2018-01-20 09:45:00	0
1117-0052	2018-01-20 10:00:00	10
1117-0052	2018-01-20 10:15:00	212
1117-0052	2018-01-20 10:30:00	39
1117-0052	2018-01-20 10:45:00	127
1117-0052	2018-01-20 11:00:00	56
1117-0052	2018-01-20 11:15:00	162
1117-0052	2018-01-20 11:30:00	263
1117-0052	2018-01-20 11:45:00	286
1117-0052	2018-01-20 12:00:00	20
1117-0052	2018-01-20 12:15:00	157
1117-0052	2018-01-20 12:30:00	106
1117-0052	2018-01-20 12:45:00	118
1117-0052	2018-01-20 13:00:00	185
1117-0052	2018-01-20 13:15:00	443
1117-0052	2018-01-20 13:30:00	259
1117-0052	2018-01-20 13:45:00	57
1117-0052	2018-01-20 14:00:00	7
1117-0052	2018-01-20 14:15:00	29
1117-0052	2018-01-20 14:30:00	0
1117-0052	2018-01-20 14:45:00	0
1117-0052	2018-01-20 15:00:00	12
1117-0052	2018-01-20 15:15:00	17
1117-0052	2018-01-20 15:30:00	37
1117-0052	2018-01-20 15:45:00	1078
1117-0052	2018-01-20 16:00:00	765
1117-0052	2018-01-20 16:15:00	74
1117-0052	2018-01-20 16:30:00	65
1117-0052	2018-01-20 16:45:00	27
1117-0052	2018-01-20 17:00:00	530
1117-0052	2018-01-20 17:15:00	632
1117-0052	2018-01-20 17:30:00	9
1117-0052	2018-01-20 17:45:00	505
1117-0052	2018-01-20 18:00:00	578
1117-0052	2018-01-20 18:15:00	701
1117-0052	2018-01-20 18:30:00	223
1117-0052	2018-01-20 18:45:00	300
1117-0052	2018-01-20 19:00:00	294
1117-0052	2018-01-20 19:15:00	108
1117-0052	2018-01-20 19:30:00	54
1117-0052	2018-01-20 19:45:00	85
1117-0052	2018-01-20 20:00:00	33
1117-0052	2018-01-20 20:15:00	111
1117-0052	2018-01-20 20:30:00	49
1117-0052	2018-01-20 20:45:00	77
1117-0052	2018-01-20 21:00:00	0
1117-0052	2018-01-20 21:15:00	6
1117-0052	2018-01-20 21:30:00	35
1117-0052	2018-01-20 21:45:00	0
1117-0052	2018-01-20 22:00:00	10
1117-0052	2018-01-20 22:15:00	9
1117-0052	2018-01-20 22:30:00	0
1117-0052	2018-01-20 22:45:00	0
1117-0052	2018-01-20 23:00:00	0
1117-0052	2018-01-20 23:15:00	268
1117-0052	2018-01-20 23:30:00	15
1117-0052	2018-01-20 23:45:00	0
1117-0052	2018-01-21 00:00:00	0
1117-0052	2018-01-21 00:15:00	0
1117-0052	2018-01-21 00:30:00	0
1117-0052	2018-01-21 00:45:00	0
1117-0052	2018-01-21 01:00:00	0
1117-0052	2018-01-21 01:15:00	0
1117-0052	2018-01-21 01:30:00	0
1117-0052	2018-01-21 01:45:00	0
1117-0052	2018-01-21 02:00:00	0
1117-0052	2018-01-21 02:15:00	0
1117-0052	2018-01-21 02:30:00	0
1117-0052	2018-01-21 02:45:00	0
1117-0052	2018-01-21 03:00:00	0
1117-0052	2018-01-21 03:15:00	0
1117-0052	2018-01-21 03:30:00	0
1117-0052	2018-01-21 03:45:00	0
1117-0052	2018-01-21 04:00:00	0
1117-0052	2018-01-21 04:15:00	0
1117-0052	2018-01-21 04:30:00	0
1117-0052	2018-01-21 04:45:00	0
1117-0052	2018-01-21 05:00:00	0
1117-0052	2018-01-21 05:15:00	0
1117-0052	2018-01-21 05:30:00	0
1117-0052	2018-01-21 05:45:00	0
1117-0052	2018-01-21 06:00:00	0
1117-0052	2018-01-21 06:15:00	0
1117-0052	2018-01-21 06:30:00	0
1117-0052	2018-01-21 06:45:00	0
1117-0052	2018-01-21 07:00:00	0
1117-0052	2018-01-21 07:15:00	0
1117-0052	2018-01-21 07:30:00	0
1117-0052	2018-01-21 07:45:00	0
1117-0052	2018-01-21 08:00:00	0
1117-0052	2018-01-21 08:15:00	109
1117-0052	2018-01-21 08:30:00	150
1117-0052	2018-01-21 08:45:00	278
1117-0052	2018-01-21 09:00:00	188
1117-0052	2018-01-21 09:15:00	29
1117-0052	2018-01-21 09:30:00	34
1117-0052	2018-01-21 09:45:00	22
1117-0052	2018-01-21 10:00:00	8
1117-0052	2018-01-21 10:15:00	47
1117-0052	2018-01-21 10:30:00	72
1117-0052	2018-01-21 10:45:00	52
1117-0052	2018-01-21 11:00:00	218
1117-0052	2018-01-21 11:15:00	224
1117-0052	2018-01-21 11:30:00	259
1117-0052	2018-01-21 11:45:00	211
1117-0052	2018-01-21 12:00:00	172
1117-0052	2018-01-21 12:15:00	258
1117-0052	2018-01-21 12:30:00	419
1117-0052	2018-01-21 12:45:00	495
1117-0052	2018-01-21 13:00:00	187
1117-0052	2018-01-21 13:15:00	0
1117-0052	2018-01-21 13:30:00	0
1117-0052	2018-01-21 13:45:00	80
1117-0052	2018-01-21 14:00:00	54
1117-0052	2018-01-21 14:15:00	24
1117-0052	2018-01-21 14:30:00	10
1117-0052	2018-01-21 14:45:00	0
1117-0052	2018-01-21 15:00:00	8
1117-0052	2018-01-21 15:15:00	0
1117-0052	2018-01-21 15:30:00	0
1117-0052	2018-01-21 15:45:00	12
1117-0052	2018-01-21 16:00:00	300
1117-0052	2018-01-21 16:15:00	336
1117-0052	2018-01-21 16:30:00	52
1117-0052	2018-01-21 16:45:00	92
1117-0052	2018-01-21 17:00:00	240
1117-0052	2018-01-21 17:15:00	98
1117-0052	2018-01-21 17:30:00	50
1117-0052	2018-01-21 17:45:00	198
1117-0052	2018-01-21 18:00:00	22
1117-0052	2018-01-21 18:15:00	118
1117-0052	2018-01-21 18:30:00	447
1117-0052	2018-01-21 18:45:00	114
1117-0052	2018-01-21 19:00:00	348
1117-0052	2018-01-21 19:15:00	291
1117-0052	2018-01-21 19:30:00	531
1117-0052	2018-01-21 19:45:00	185
1117-0052	2018-01-21 20:00:00	420
1117-0052	2018-01-21 20:15:00	78
1117-0052	2018-01-21 20:30:00	125
1117-0052	2018-01-21 20:45:00	42
1117-0052	2018-01-21 21:00:00	161
1117-0052	2018-01-21 21:15:00	48
1117-0052	2018-01-21 21:30:00	144
1117-0052	2018-01-21 21:45:00	120
1117-0052	2018-01-21 22:00:00	323
1117-0052	2018-01-21 22:15:00	111
1117-0052	2018-01-21 22:30:00	0
1117-0052	2018-01-21 22:45:00	19
1117-0052	2018-01-21 23:00:00	0
1117-0052	2018-01-21 23:15:00	0
1117-0052	2018-01-21 23:30:00	0
1117-0052	2018-01-21 23:45:00	0
1117-0052	2018-01-22 00:00:00	0
1117-0052	2018-01-22 00:15:00	0
1117-0052	2018-01-22 00:30:00	0
1117-0052	2018-01-22 00:45:00	0
1117-0052	2018-01-22 01:00:00	0
1117-0052	2018-01-22 01:15:00	0
1117-0052	2018-01-22 01:30:00	0
1117-0052	2018-01-22 01:45:00	0
1117-0052	2018-01-22 02:00:00	0
1117-0052	2018-01-22 02:15:00	0
1117-0052	2018-01-22 02:30:00	0
1117-0052	2018-01-22 02:45:00	0
1117-0052	2018-01-22 03:00:00	0
1117-0052	2018-01-22 03:15:00	0
1117-0052	2018-01-22 03:30:00	0
1117-0052	2018-01-22 03:45:00	0
1117-0052	2018-01-22 04:00:00	0
1117-0052	2018-01-22 04:15:00	0
1117-0052	2018-01-22 04:30:00	0
1117-0052	2018-01-22 04:45:00	0
1117-0052	2018-01-22 05:00:00	0
1117-0052	2018-01-22 05:15:00	0
1117-0052	2018-01-22 05:30:00	0
1117-0052	2018-01-22 05:45:00	0
1117-0052	2018-01-22 06:00:00	0
1117-0052	2018-01-22 06:15:00	0
1117-0052	2018-01-22 06:30:00	0
1117-0052	2018-01-22 06:45:00	0
1117-0052	2018-01-22 07:00:00	0
1117-0052	2018-01-22 07:15:00	31
1117-0052	2018-01-22 07:30:00	220
1117-0052	2018-01-22 07:45:00	564
1117-0052	2018-01-22 08:00:00	958
1117-0052	2018-01-22 08:15:00	333
1117-0052	2018-01-22 08:30:00	1236
1117-0052	2018-01-22 08:45:00	15
1117-0052	2018-01-22 09:00:00	10
1117-0052	2018-01-22 09:15:00	257
1117-0052	2018-01-22 09:30:00	10
1117-0052	2018-01-22 09:45:00	0
1117-0052	2018-01-22 10:00:00	17
1117-0052	2018-01-22 10:15:00	14
1117-0052	2018-01-22 10:30:00	0
1117-0052	2018-01-22 10:45:00	0
1117-0052	2018-01-22 11:00:00	68
1117-0052	2018-01-22 11:15:00	50
1117-0052	2018-01-22 11:30:00	0
1117-0052	2018-01-22 11:45:00	56
1117-0052	2018-01-22 12:00:00	864
1117-0052	2018-01-22 12:15:00	505
1117-0052	2018-01-22 12:30:00	81
1117-0052	2018-01-22 12:45:00	262
1117-0052	2018-01-22 13:00:00	827
1117-0052	2018-01-22 13:15:00	278
1117-0052	2018-01-22 13:30:00	0
1117-0052	2018-01-22 13:45:00	46
1117-0052	2018-01-22 14:00:00	24
1117-0052	2018-01-22 14:15:00	0
1117-0052	2018-01-22 14:30:00	0
1117-0052	2018-01-22 14:45:00	0
1117-0052	2018-01-22 15:00:00	35
1117-0052	2018-01-22 15:15:00	0
1117-0052	2018-01-22 15:30:00	130
1117-0052	2018-01-22 15:45:00	73
1117-0052	2018-01-22 16:00:00	14
1117-0052	2018-01-22 16:15:00	4
1117-0052	2018-01-22 16:30:00	15
1117-0052	2018-01-22 16:45:00	158
1117-0052	2018-01-22 17:00:00	0
1117-0052	2018-01-22 17:15:00	10
1117-0052	2018-01-22 17:30:00	8
1117-0052	2018-01-22 17:45:00	13
1117-0052	2018-01-22 18:00:00	4
1117-0052	2018-01-22 18:15:00	0
1117-0052	2018-01-22 18:30:00	0
1117-0052	2018-01-22 18:45:00	7
1117-0052	2018-01-22 19:00:00	204
1117-0052	2018-01-22 19:15:00	1411
1117-0052	2018-01-22 19:30:00	163
1117-0052	2018-01-22 19:45:00	1277
1117-0052	2018-01-22 20:00:00	346
1117-0052	2018-01-22 20:15:00	543
1117-0052	2018-01-22 20:30:00	163
1117-0052	2018-01-22 20:45:00	189
1117-0052	2018-01-22 21:00:00	181
1117-0052	2018-01-22 21:15:00	398
1117-0052	2018-01-22 21:30:00	80
1117-0052	2018-01-22 21:45:00	28
1117-0052	2018-01-22 22:00:00	7
1117-0052	2018-01-22 22:15:00	0
1117-0052	2018-01-22 22:30:00	0
1117-0052	2018-01-22 22:45:00	0
1117-0052	2018-01-22 23:00:00	0
1117-0052	2018-01-22 23:15:00	128
1117-0052	2018-01-22 23:30:00	100
1117-0052	2018-01-22 23:45:00	0
1117-0052	2018-01-23 00:00:00	0
1117-0052	2018-01-23 00:15:00	0
1117-0052	2018-01-23 00:30:00	0
1117-0052	2018-01-23 00:45:00	0
1117-0052	2018-01-23 01:00:00	0
1117-0052	2018-01-23 01:15:00	0
1117-0052	2018-01-23 01:30:00	28
1117-0052	2018-01-23 01:45:00	0
1117-0052	2018-01-23 02:00:00	0
1117-0052	2018-01-23 02:15:00	0
1117-0052	2018-01-23 02:30:00	0
1117-0052	2018-01-23 02:45:00	0
1117-0052	2018-01-23 03:00:00	0
1117-0052	2018-01-23 03:15:00	0
1117-0052	2018-01-23 03:30:00	0
1117-0052	2018-01-23 03:45:00	0
1117-0052	2018-01-23 04:00:00	0
1117-0052	2018-01-23 04:15:00	0
1117-0052	2018-01-23 04:30:00	0
1117-0052	2018-01-23 04:45:00	0
1117-0052	2018-01-23 05:00:00	0
1117-0052	2018-01-23 05:15:00	0
1117-0052	2018-01-23 05:30:00	0
1117-0052	2018-01-23 05:45:00	0
1117-0052	2018-01-23 06:00:00	0
1117-0052	2018-01-23 06:15:00	0
1117-0052	2018-01-23 06:30:00	0
1117-0052	2018-01-23 06:45:00	0
1117-0052	2018-01-23 07:00:00	0
1117-0052	2018-01-23 07:15:00	0
1117-0052	2018-01-23 07:30:00	553
1117-0052	2018-01-23 07:45:00	714
1117-0052	2018-01-23 08:00:00	704
1117-0052	2018-01-23 08:15:00	395
1117-0052	2018-01-23 08:30:00	1223
1117-0052	2018-01-23 08:45:00	18
1117-0052	2018-01-23 09:00:00	6
1117-0052	2018-01-23 09:15:00	14
1117-0052	2018-01-23 09:30:00	21
1117-0052	2018-01-23 09:45:00	13
1117-0052	2018-01-23 10:00:00	8
1117-0052	2018-01-23 10:15:00	269
1117-0052	2018-01-23 10:30:00	2
1117-0052	2018-01-23 10:45:00	32
1117-0052	2018-01-23 11:00:00	0
1117-0052	2018-01-23 11:15:00	77
1117-0052	2018-01-23 11:30:00	0
1117-0052	2018-01-23 11:45:00	49
1117-0052	2018-01-23 12:00:00	1408
1117-0052	2018-01-23 12:15:00	335
1117-0052	2018-01-23 12:30:00	195
1117-0052	2018-01-23 12:45:00	135
1117-0052	2018-01-23 13:00:00	157
1117-0052	2018-01-23 13:15:00	1056
1117-0052	2018-01-23 13:30:00	811
1117-0052	2018-01-23 13:45:00	86
1117-0052	2018-01-23 14:00:00	199
1117-0052	2018-01-23 14:15:00	5
1117-0052	2018-01-23 14:30:00	14
1117-0052	2018-01-23 14:45:00	0
1117-0052	2018-01-23 15:00:00	89
1117-0052	2018-01-23 15:15:00	53
1117-0052	2018-01-23 15:30:00	45
1117-0052	2018-01-23 15:45:00	49
1117-0052	2018-01-23 16:00:00	12
1117-0052	2018-01-23 16:15:00	6
1117-0052	2018-01-23 16:30:00	27
1117-0052	2018-01-23 16:45:00	0
1117-0052	2018-01-23 17:00:00	8
1117-0052	2018-01-23 17:15:00	72
1117-0052	2018-01-23 17:30:00	0
1117-0052	2018-01-23 17:45:00	0
1117-0052	2018-01-23 18:00:00	28
1117-0052	2018-01-23 18:15:00	0
1117-0052	2018-01-23 18:30:00	0
1117-0052	2018-01-23 18:45:00	35
1117-0052	2018-01-23 19:00:00	9
1117-0052	2018-01-23 19:15:00	119
1117-0052	2018-01-23 19:30:00	526
1117-0052	2018-01-23 19:45:00	1164
1117-0052	2018-01-23 20:00:00	6
1117-0052	2018-01-23 20:15:00	1262
1117-0052	2018-01-23 20:30:00	204
1117-0052	2018-01-23 20:45:00	188
1117-0052	2018-01-23 21:00:00	207
1117-0052	2018-01-23 21:15:00	68
1117-0052	2018-01-23 21:30:00	6
1117-0052	2018-01-23 21:45:00	6
1117-0052	2018-01-23 22:00:00	0
1117-0052	2018-01-23 22:15:00	230
1117-0052	2018-01-23 22:30:00	36
1117-0052	2018-01-23 22:45:00	0
1117-0052	2018-01-23 23:00:00	0
1117-0052	2018-01-23 23:15:00	0
1117-0052	2018-01-23 23:30:00	0
1117-0052	2018-01-23 23:45:00	0
1117-0052	2018-01-24 00:00:00	0
1117-0052	2018-01-24 00:15:00	0
1117-0052	2018-01-24 00:30:00	0
1117-0052	2018-01-24 00:45:00	0
1117-0052	2018-01-24 01:00:00	0
1117-0052	2018-01-24 01:15:00	0
1117-0052	2018-01-24 01:30:00	0
1117-0052	2018-01-24 01:45:00	0
1117-0052	2018-01-24 02:00:00	0
1117-0052	2018-01-24 02:15:00	0
1117-0052	2018-01-24 02:30:00	0
1117-0052	2018-01-24 02:45:00	0
1117-0052	2018-01-24 03:00:00	0
1117-0052	2018-01-24 03:15:00	0
1117-0052	2018-01-24 03:30:00	0
1117-0052	2018-01-24 03:45:00	0
1117-0052	2018-01-24 04:00:00	0
1117-0052	2018-01-24 04:15:00	0
1117-0052	2018-01-24 04:30:00	0
1117-0052	2018-01-24 04:45:00	0
1117-0052	2018-01-24 05:00:00	0
1117-0052	2018-01-24 05:15:00	0
1117-0052	2018-01-24 05:30:00	0
1117-0052	2018-01-24 05:45:00	0
1117-0052	2018-01-24 06:00:00	0
1117-0052	2018-01-24 06:15:00	0
1117-0052	2018-01-24 06:30:00	0
1117-0052	2018-01-24 06:45:00	0
1117-0052	2018-01-24 07:00:00	67
1117-0052	2018-01-24 07:15:00	0
1117-0052	2018-01-24 07:30:00	48
1117-0052	2018-01-24 07:45:00	0
1117-0052	2018-01-24 08:00:00	0
1117-0052	2018-01-24 08:15:00	0
1117-0052	2018-01-24 08:30:00	0
1117-0052	2018-01-24 08:45:00	0
1117-0052	2018-01-24 09:00:00	0
1117-0052	2018-01-24 09:15:00	0
1117-0052	2018-01-24 09:30:00	0
1117-0052	2018-01-24 09:45:00	0
1117-0052	2018-01-24 10:00:00	0
1117-0052	2018-01-24 10:15:00	0
1117-0052	2018-01-24 10:30:00	0
1117-0052	2018-01-24 10:45:00	0
1117-0052	2018-01-24 11:00:00	0
1117-0052	2018-01-24 11:15:00	0
1117-0052	2018-01-24 11:30:00	0
1117-0052	2018-01-24 11:45:00	0
1117-0052	2018-01-24 12:00:00	0
1117-0052	2018-01-24 12:15:00	0
1117-0052	2018-01-24 12:30:00	0
1117-0052	2018-01-24 12:45:00	0
1117-0052	2018-01-24 13:00:00	0
1117-0052	2018-01-24 13:15:00	0
1117-0052	2018-01-24 13:30:00	0
1117-0052	2018-01-24 13:45:00	0
1117-0052	2018-01-24 14:00:00	0
1117-0052	2018-01-24 14:15:00	0
1117-0052	2018-01-24 14:30:00	0
1117-0052	2018-01-24 14:45:00	0
1117-0052	2018-01-24 15:00:00	0
1117-0052	2018-01-24 15:15:00	0
1117-0052	2018-01-24 15:30:00	0
1117-0052	2018-01-24 15:45:00	0
1117-0052	2018-01-24 16:00:00	0
1117-0052	2018-01-24 16:15:00	0
1117-0052	2018-01-24 16:30:00	0
1117-0052	2018-01-24 16:45:00	0
1117-0052	2018-01-24 17:00:00	0
1117-0052	2018-01-24 17:15:00	0
1117-0052	2018-01-24 17:30:00	0
1117-0052	2018-01-24 17:45:00	0
1117-0052	2018-01-24 18:00:00	0
1117-0052	2018-01-24 18:15:00	0
1117-0052	2018-01-24 18:30:00	0
1117-0052	2018-01-24 18:45:00	0
1117-0052	2018-01-24 19:00:00	0
1117-0052	2018-01-24 19:15:00	0
1117-0052	2018-01-24 19:30:00	0
1117-0052	2018-01-24 19:45:00	0
1117-0052	2018-01-24 20:00:00	0
1117-0052	2018-01-24 20:15:00	0
1117-0052	2018-01-24 20:30:00	0
1117-0052	2018-01-24 20:45:00	0
1117-0052	2018-01-24 21:00:00	0
1117-0052	2018-01-24 21:15:00	0
1117-0052	2018-01-24 21:30:00	0
1117-0052	2018-01-24 21:45:00	0
1117-0052	2018-01-24 22:00:00	0
1117-0052	2018-01-24 22:15:00	0
1117-0052	2018-01-24 22:30:00	0
1117-0052	2018-01-24 22:45:00	0
1117-0052	2018-01-24 23:00:00	0
1117-0052	2018-01-24 23:15:00	0
1117-0052	2018-01-24 23:30:00	0
1117-0052	2018-01-24 23:45:00	0
1117-0052	2018-01-25 00:00:00	0
1117-0052	2018-01-25 00:15:00	0
1117-0052	2018-01-25 00:30:00	0
1117-0052	2018-01-25 00:45:00	0
1117-0052	2018-01-25 01:00:00	0
1117-0052	2018-01-25 01:15:00	0
1117-0052	2018-01-25 01:30:00	0
1117-0052	2018-01-25 01:45:00	0
1117-0052	2018-01-25 02:00:00	0
1117-0052	2018-01-25 02:15:00	0
1117-0052	2018-01-25 02:30:00	0
1117-0052	2018-01-25 02:45:00	0
1117-0052	2018-01-25 03:00:00	0
1117-0052	2018-01-25 03:15:00	0
1117-0052	2018-01-25 03:30:00	0
1117-0052	2018-01-25 03:45:00	0
1117-0052	2018-01-25 04:00:00	0
1117-0052	2018-01-25 04:15:00	0
1117-0052	2018-01-25 04:30:00	0
1117-0052	2018-01-25 04:45:00	0
1117-0052	2018-01-25 05:00:00	0
1117-0052	2018-01-25 05:15:00	0
1117-0052	2018-01-25 05:30:00	0
1117-0052	2018-01-25 05:45:00	0
1117-0052	2018-01-25 06:00:00	0
1117-0052	2018-01-25 06:15:00	0
1117-0052	2018-01-25 06:30:00	0
1117-0052	2018-01-25 06:45:00	0
1117-0052	2018-01-25 07:00:00	0
1117-0052	2018-01-25 07:15:00	0
1117-0052	2018-01-25 07:30:00	0
1117-0052	2018-01-25 07:45:00	0
1117-0052	2018-01-25 08:00:00	0
1117-0052	2018-01-25 08:15:00	125
1117-0052	2018-01-25 08:30:00	0
1117-0052	2018-01-25 08:45:00	0
1117-0052	2018-01-25 09:00:00	0
1117-0052	2018-01-25 09:15:00	0
1117-0052	2018-01-25 09:30:00	0
1117-0052	2018-01-25 09:45:00	0
1117-0052	2018-01-25 10:00:00	0
1117-0052	2018-01-25 10:15:00	0
1117-0052	2018-01-25 10:30:00	0
1117-0052	2018-01-25 10:45:00	0
1117-0052	2018-01-25 11:00:00	0
1117-0052	2018-01-25 11:15:00	0
1117-0052	2018-01-25 11:30:00	0
1117-0052	2018-01-25 11:45:00	0
1117-0052	2018-01-25 12:00:00	0
1117-0052	2018-01-25 12:15:00	0
1117-0052	2018-01-25 12:30:00	0
1117-0052	2018-01-25 12:45:00	0
1117-0052	2018-01-25 13:00:00	0
1117-0052	2018-01-25 13:15:00	0
1117-0052	2018-01-25 13:30:00	0
1117-0052	2018-01-25 13:45:00	0
1117-0052	2018-01-25 14:00:00	0
1117-0052	2018-01-25 14:15:00	0
1117-0052	2018-01-25 14:30:00	0
1117-0052	2018-01-25 14:45:00	0
1117-0052	2018-01-25 15:00:00	0
1117-0052	2018-01-25 15:15:00	0
1117-0052	2018-01-25 15:30:00	0
1117-0052	2018-01-25 15:45:00	0
1117-0052	2018-01-25 16:00:00	0
1117-0052	2018-01-25 16:15:00	0
1117-0052	2018-01-25 16:30:00	0
1117-0052	2018-01-25 16:45:00	0
1117-0052	2018-01-25 17:00:00	0
1117-0052	2018-01-25 17:15:00	0
1117-0052	2018-01-25 17:30:00	0
1117-0052	2018-01-25 17:45:00	0
1117-0052	2018-01-25 18:00:00	0
1117-0052	2018-01-25 18:15:00	0
1117-0052	2018-01-25 18:30:00	0
1117-0052	2018-01-25 18:45:00	0
1117-0052	2018-01-25 19:00:00	0
1117-0052	2018-01-25 19:15:00	0
1117-0052	2018-01-25 19:30:00	0
1117-0052	2018-01-25 19:45:00	0
1117-0052	2018-01-25 20:00:00	0
1117-0052	2018-01-25 20:15:00	0
1117-0052	2018-01-25 20:30:00	0
1117-0052	2018-01-25 20:45:00	0
1117-0052	2018-01-25 21:00:00	0
1117-0052	2018-01-25 21:15:00	0
1117-0052	2018-01-25 21:30:00	0
1117-0052	2018-01-25 21:45:00	0
1117-0052	2018-01-25 22:00:00	0
1117-0052	2018-01-25 22:15:00	0
1117-0052	2018-01-25 22:30:00	0
1117-0052	2018-01-25 22:45:00	0
1117-0052	2018-01-25 23:00:00	0
1117-0052	2018-01-25 23:15:00	0
1117-0052	2018-01-25 23:30:00	0
1117-0052	2018-01-25 23:45:00	0
