## Supplementary Data 2 for "Digital phenotyping by consumer wearables identifies sleep-associated markers of cardiovascular disease risk and biological aging": ActivityTable_1117-0059-NHC.tsv

1117-0059	2018-01-22 00:00:00	0
1117-0059	2018-01-22 00:15:00	0
1117-0059	2018-01-22 00:30:00	0
1117-0059	2018-01-22 00:45:00	0
1117-0059	2018-01-22 01:00:00	0
1117-0059	2018-01-22 01:15:00	0
1117-0059	2018-01-22 01:30:00	0
1117-0059	2018-01-22 01:45:00	0
1117-0059	2018-01-22 02:00:00	0
1117-0059	2018-01-22 02:15:00	0
1117-0059	2018-01-22 02:30:00	0
1117-0059	2018-01-22 02:45:00	0
1117-0059	2018-01-22 03:00:00	0
1117-0059	2018-01-22 03:15:00	0
1117-0059	2018-01-22 03:30:00	0
1117-0059	2018-01-22 03:45:00	0
1117-0059	2018-01-22 04:00:00	0
1117-0059	2018-01-22 04:15:00	0
1117-0059	2018-01-22 04:30:00	0
1117-0059	2018-01-22 04:45:00	0
1117-0059	2018-01-22 05:00:00	0
1117-0059	2018-01-22 05:15:00	0
1117-0059	2018-01-22 05:30:00	0
1117-0059	2018-01-22 05:45:00	0
1117-0059	2018-01-22 06:00:00	0
1117-0059	2018-01-22 06:15:00	0
1117-0059	2018-01-22 06:30:00	0
1117-0059	2018-01-22 06:45:00	0
1117-0059	2018-01-22 07:00:00	0
1117-0059	2018-01-22 07:15:00	0
1117-0059	2018-01-22 07:30:00	0
1117-0059	2018-01-22 07:45:00	0
1117-0059	2018-01-22 08:00:00	0
1117-0059	2018-01-22 08:15:00	0
1117-0059	2018-01-22 08:30:00	0
1117-0059	2018-01-22 08:45:00	0
1117-0059	2018-01-22 09:00:00	0
1117-0059	2018-01-22 09:15:00	0
1117-0059	2018-01-22 09:30:00	0
1117-0059	2018-01-22 09:45:00	59
1117-0059	2018-01-22 10:00:00	0
1117-0059	2018-01-22 10:15:00	0
1117-0059	2018-01-22 10:30:00	0
1117-0059	2018-01-22 10:45:00	0
1117-0059	2018-01-22 11:00:00	0
1117-0059	2018-01-22 11:15:00	0
1117-0059	2018-01-22 11:30:00	0
1117-0059	2018-01-22 11:45:00	0
1117-0059	2018-01-22 12:00:00	0
1117-0059	2018-01-22 12:15:00	0
1117-0059	2018-01-22 12:30:00	0
1117-0059	2018-01-22 12:45:00	0
1117-0059	2018-01-22 13:00:00	0
1117-0059	2018-01-22 13:15:00	0
1117-0059	2018-01-22 13:30:00	0
1117-0059	2018-01-22 13:45:00	0
1117-0059	2018-01-22 14:00:00	0
1117-0059	2018-01-22 14:15:00	0
1117-0059	2018-01-22 14:30:00	0
1117-0059	2018-01-22 14:45:00	0
1117-0059	2018-01-22 15:00:00	0
1117-0059	2018-01-22 15:15:00	0
1117-0059	2018-01-22 15:30:00	0
1117-0059	2018-01-22 15:45:00	0
1117-0059	2018-01-22 16:00:00	0
1117-0059	2018-01-22 16:15:00	0
1117-0059	2018-01-22 16:30:00	0
1117-0059	2018-01-22 16:45:00	0
1117-0059	2018-01-22 17:00:00	0
1117-0059	2018-01-22 17:15:00	0
1117-0059	2018-01-22 17:30:00	0
1117-0059	2018-01-22 17:45:00	0
1117-0059	2018-01-22 18:00:00	0
1117-0059	2018-01-22 18:15:00	0
1117-0059	2018-01-22 18:30:00	0
1117-0059	2018-01-22 18:45:00	0
1117-0059	2018-01-22 19:00:00	0
1117-0059	2018-01-22 19:15:00	0
1117-0059	2018-01-22 19:30:00	0
1117-0059	2018-01-22 19:45:00	0
1117-0059	2018-01-22 20:00:00	0
1117-0059	2018-01-22 20:15:00	0
1117-0059	2018-01-22 20:30:00	0
1117-0059	2018-01-22 20:45:00	0
1117-0059	2018-01-22 21:00:00	0
1117-0059	2018-01-22 21:15:00	0
1117-0059	2018-01-22 21:30:00	0
1117-0059	2018-01-22 21:45:00	0
1117-0059	2018-01-22 22:00:00	0
1117-0059	2018-01-22 22:15:00	0
1117-0059	2018-01-22 22:30:00	0
1117-0059	2018-01-22 22:45:00	0
1117-0059	2018-01-22 23:00:00	0
1117-0059	2018-01-22 23:15:00	0
1117-0059	2018-01-22 23:30:00	0
1117-0059	2018-01-22 23:45:00	0
1117-0059	2018-01-23 00:00:00	0
1117-0059	2018-01-23 00:15:00	0
1117-0059	2018-01-23 00:30:00	0
1117-0059	2018-01-23 00:45:00	0
1117-0059	2018-01-23 01:00:00	0
1117-0059	2018-01-23 01:15:00	0
1117-0059	2018-01-23 01:30:00	0
1117-0059	2018-01-23 01:45:00	0
1117-0059	2018-01-23 02:00:00	0
1117-0059	2018-01-23 02:15:00	0
1117-0059	2018-01-23 02:30:00	0
1117-0059	2018-01-23 02:45:00	0
1117-0059	2018-01-23 03:00:00	0
1117-0059	2018-01-23 03:15:00	0
1117-0059	2018-01-23 03:30:00	0
1117-0059	2018-01-23 03:45:00	0
1117-0059	2018-01-23 04:00:00	0
1117-0059	2018-01-23 04:15:00	0
1117-0059	2018-01-23 04:30:00	0
1117-0059	2018-01-23 04:45:00	0
1117-0059	2018-01-23 05:00:00	0
1117-0059	2018-01-23 05:15:00	0
1117-0059	2018-01-23 05:30:00	0
1117-0059	2018-01-23 05:45:00	0
1117-0059	2018-01-23 06:00:00	8
1117-0059	2018-01-23 06:15:00	0
1117-0059	2018-01-23 06:30:00	20
1117-0059	2018-01-23 06:45:00	0
1117-0059	2018-01-23 07:00:00	6
1117-0059	2018-01-23 07:15:00	0
1117-0059	2018-01-23 07:30:00	0
1117-0059	2018-01-23 07:45:00	0
1117-0059	2018-01-23 08:00:00	79
1117-0059	2018-01-23 08:15:00	77
1117-0059	2018-01-23 08:30:00	19
1117-0059	2018-01-23 08:45:00	66
1117-0059	2018-01-23 09:00:00	178
1117-0059	2018-01-23 09:15:00	554
1117-0059	2018-01-23 09:30:00	26
1117-0059	2018-01-23 09:45:00	438
1117-0059	2018-01-23 10:00:00	715
1117-0059	2018-01-23 10:15:00	0
1117-0059	2018-01-23 10:30:00	54
1117-0059	2018-01-23 10:45:00	20
1117-0059	2018-01-23 11:00:00	0
1117-0059	2018-01-23 11:15:00	59
1117-0059	2018-01-23 11:30:00	0
1117-0059	2018-01-23 11:45:00	55
1117-0059	2018-01-23 12:00:00	811
1117-0059	2018-01-23 12:15:00	193
1117-0059	2018-01-23 12:30:00	0
1117-0059	2018-01-23 12:45:00	77
1117-0059	2018-01-23 13:00:00	81
1117-0059	2018-01-23 13:15:00	137
1117-0059	2018-01-23 13:30:00	271
1117-0059	2018-01-23 13:45:00	725
1117-0059	2018-01-23 14:00:00	644
1117-0059	2018-01-23 14:15:00	0
1117-0059	2018-01-23 14:30:00	0
1117-0059	2018-01-23 14:45:00	6
1117-0059	2018-01-23 15:00:00	0
1117-0059	2018-01-23 15:15:00	122
1117-0059	2018-01-23 15:30:00	31
1117-0059	2018-01-23 15:45:00	34
1117-0059	2018-01-23 16:00:00	0
1117-0059	2018-01-23 16:15:00	8
1117-0059	2018-01-23 16:30:00	5
1117-0059	2018-01-23 16:45:00	97
1117-0059	2018-01-23 17:00:00	0
1117-0059	2018-01-23 17:15:00	0
1117-0059	2018-01-23 17:30:00	227
1117-0059	2018-01-23 17:45:00	60
1117-0059	2018-01-23 18:00:00	483
1117-0059	2018-01-23 18:15:00	277
1117-0059	2018-01-23 18:30:00	18
1117-0059	2018-01-23 18:45:00	0
1117-0059	2018-01-23 19:00:00	37
1117-0059	2018-01-23 19:15:00	55
1117-0059	2018-01-23 19:30:00	106
1117-0059	2018-01-23 19:45:00	0
1117-0059	2018-01-23 20:00:00	207
1117-0059	2018-01-23 20:15:00	236
1117-0059	2018-01-23 20:30:00	195
1117-0059	2018-01-23 20:45:00	63
1117-0059	2018-01-23 21:00:00	163
1117-0059	2018-01-23 21:15:00	280
1117-0059	2018-01-23 21:30:00	654
1117-0059	2018-01-23 21:45:00	363
1117-0059	2018-01-23 22:00:00	102
1117-0059	2018-01-23 22:15:00	178
1117-0059	2018-01-23 22:30:00	0
1117-0059	2018-01-23 22:45:00	0
1117-0059	2018-01-23 23:00:00	27
1117-0059	2018-01-23 23:15:00	26
1117-0059	2018-01-23 23:30:00	9
1117-0059	2018-01-23 23:45:00	0
1117-0059	2018-01-24 00:00:00	124
1117-0059	2018-01-24 00:15:00	0
1117-0059	2018-01-24 00:30:00	38
1117-0059	2018-01-24 00:45:00	0
1117-0059	2018-01-24 01:00:00	0
1117-0059	2018-01-24 01:15:00	4
1117-0059	2018-01-24 01:30:00	0
1117-0059	2018-01-24 01:45:00	0
1117-0059	2018-01-24 02:00:00	7
1117-0059	2018-01-24 02:15:00	0
1117-0059	2018-01-24 02:30:00	8
1117-0059	2018-01-24 02:45:00	0
1117-0059	2018-01-24 03:00:00	4
1117-0059	2018-01-24 03:15:00	0
1117-0059	2018-01-24 03:30:00	0
1117-0059	2018-01-24 03:45:00	18
1117-0059	2018-01-24 04:00:00	0
1117-0059	2018-01-24 04:15:00	0
1117-0059	2018-01-24 04:30:00	0
1117-0059	2018-01-24 04:45:00	0
1117-0059	2018-01-24 05:00:00	0
1117-0059	2018-01-24 05:15:00	6
1117-0059	2018-01-24 05:30:00	0
1117-0059	2018-01-24 05:45:00	6
1117-0059	2018-01-24 06:00:00	0
1117-0059	2018-01-24 06:15:00	0
1117-0059	2018-01-24 06:30:00	4
1117-0059	2018-01-24 06:45:00	6
1117-0059	2018-01-24 07:00:00	0
1117-0059	2018-01-24 07:15:00	5
1117-0059	2018-01-24 07:30:00	13
1117-0059	2018-01-24 07:45:00	112
1117-0059	2018-01-24 08:00:00	4
1117-0059	2018-01-24 08:15:00	15
1117-0059	2018-01-24 08:30:00	62
1117-0059	2018-01-24 08:45:00	0
1117-0059	2018-01-24 09:00:00	0
1117-0059	2018-01-24 09:15:00	28
1117-0059	2018-01-24 09:30:00	0
1117-0059	2018-01-24 09:45:00	86
1117-0059	2018-01-24 10:00:00	30
1117-0059	2018-01-24 10:15:00	0
1117-0059	2018-01-24 10:30:00	67
1117-0059	2018-01-24 10:45:00	146
1117-0059	2018-01-24 11:00:00	205
1117-0059	2018-01-24 11:15:00	436
1117-0059	2018-01-24 11:30:00	15
1117-0059	2018-01-24 11:45:00	88
1117-0059	2018-01-24 12:00:00	747
1117-0059	2018-01-24 12:15:00	10
1117-0059	2018-01-24 12:30:00	0
1117-0059	2018-01-24 12:45:00	23
1117-0059	2018-01-24 13:00:00	79
1117-0059	2018-01-24 13:15:00	7
1117-0059	2018-01-24 13:30:00	51
1117-0059	2018-01-24 13:45:00	75
1117-0059	2018-01-24 14:00:00	1091
1117-0059	2018-01-24 14:15:00	155
1117-0059	2018-01-24 14:30:00	0
1117-0059	2018-01-24 14:45:00	0
1117-0059	2018-01-24 15:00:00	0
1117-0059	2018-01-24 15:15:00	0
1117-0059	2018-01-24 15:30:00	0
1117-0059	2018-01-24 15:45:00	0
1117-0059	2018-01-24 16:00:00	46
1117-0059	2018-01-24 16:15:00	513
1117-0059	2018-01-24 16:30:00	1163
1117-0059	2018-01-24 16:45:00	202
1117-0059	2018-01-24 17:00:00	7
1117-0059	2018-01-24 17:15:00	58
1117-0059	2018-01-24 17:30:00	449
1117-0059	2018-01-24 17:45:00	244
1117-0059	2018-01-24 18:00:00	334
1117-0059	2018-01-24 18:15:00	189
1117-0059	2018-01-24 18:30:00	36
1117-0059	2018-01-24 18:45:00	74
1117-0059	2018-01-24 19:00:00	9
1117-0059	2018-01-24 19:15:00	0
1117-0059	2018-01-24 19:30:00	67
1117-0059	2018-01-24 19:45:00	85
1117-0059	2018-01-24 20:00:00	0
1117-0059	2018-01-24 20:15:00	32
1117-0059	2018-01-24 20:30:00	236
1117-0059	2018-01-24 20:45:00	73
1117-0059	2018-01-24 21:00:00	128
1117-0059	2018-01-24 21:15:00	44
1117-0059	2018-01-24 21:30:00	0
1117-0059	2018-01-24 21:45:00	0
1117-0059	2018-01-24 22:00:00	0
1117-0059	2018-01-24 22:15:00	0
1117-0059	2018-01-24 22:30:00	239
1117-0059	2018-01-24 22:45:00	165
1117-0059	2018-01-24 23:00:00	0
1117-0059	2018-01-24 23:15:00	0
1117-0059	2018-01-24 23:30:00	0
1117-0059	2018-01-24 23:45:00	93
1117-0059	2018-01-25 00:00:00	69
1117-0059	2018-01-25 00:15:00	0
1117-0059	2018-01-25 00:30:00	0
1117-0059	2018-01-25 00:45:00	10
1117-0059	2018-01-25 01:00:00	50
1117-0059	2018-01-25 01:15:00	0
1117-0059	2018-01-25 01:30:00	0
1117-0059	2018-01-25 01:45:00	0
1117-0059	2018-01-25 02:00:00	9
1117-0059	2018-01-25 02:15:00	16
1117-0059	2018-01-25 02:30:00	0
1117-0059	2018-01-25 02:45:00	4
1117-0059	2018-01-25 03:00:00	0
1117-0059	2018-01-25 03:15:00	0
1117-0059	2018-01-25 03:30:00	0
1117-0059	2018-01-25 03:45:00	0
1117-0059	2018-01-25 04:00:00	0
1117-0059	2018-01-25 04:15:00	0
1117-0059	2018-01-25 04:30:00	0
1117-0059	2018-01-25 04:45:00	25
1117-0059	2018-01-25 05:00:00	0
1117-0059	2018-01-25 05:15:00	0
1117-0059	2018-01-25 05:30:00	0
1117-0059	2018-01-25 05:45:00	0
1117-0059	2018-01-25 06:00:00	145
1117-0059	2018-01-25 06:15:00	144
1117-0059	2018-01-25 06:30:00	49
1117-0059	2018-01-25 06:45:00	91
1117-0059	2018-01-25 07:00:00	161
1117-0059	2018-01-25 07:15:00	510
1117-0059	2018-01-25 07:30:00	275
1117-0059	2018-01-25 07:45:00	506
1117-0059	2018-01-25 08:00:00	419
1117-0059	2018-01-25 08:15:00	482
1117-0059	2018-01-25 08:30:00	473
1117-0059	2018-01-25 08:45:00	626
1117-0059	2018-01-25 09:00:00	415
1117-0059	2018-01-25 09:15:00	755
1117-0059	2018-01-25 09:30:00	517
1117-0059	2018-01-25 09:45:00	225
1117-0059	2018-01-25 10:00:00	172
1117-0059	2018-01-25 10:15:00	507
1117-0059	2018-01-25 10:30:00	361
1117-0059	2018-01-25 10:45:00	399
1117-0059	2018-01-25 11:00:00	396
1117-0059	2018-01-25 11:15:00	545
1117-0059	2018-01-25 11:30:00	362
1117-0059	2018-01-25 11:45:00	574
1117-0059	2018-01-25 12:00:00	378
1117-0059	2018-01-25 12:15:00	402
1117-0059	2018-01-25 12:30:00	908
1117-0059	2018-01-25 12:45:00	266
1117-0059	2018-01-25 13:00:00	93
1117-0059	2018-01-25 13:15:00	508
1117-0059	2018-01-25 13:30:00	176
1117-0059	2018-01-25 13:45:00	7
1117-0059	2018-01-25 14:00:00	84
1117-0059	2018-01-25 14:15:00	0
1117-0059	2018-01-25 14:30:00	94
1117-0059	2018-01-25 14:45:00	442
1117-0059	2018-01-25 15:00:00	251
1117-0059	2018-01-25 15:15:00	144
1117-0059	2018-01-25 15:30:00	618
1117-0059	2018-01-25 15:45:00	0
1117-0059	2018-01-25 16:00:00	0
1117-0059	2018-01-25 16:15:00	0
1117-0059	2018-01-25 16:30:00	72
1117-0059	2018-01-25 16:45:00	734
1117-0059	2018-01-25 17:00:00	24
1117-0059	2018-01-25 17:15:00	814
1117-0059	2018-01-25 17:30:00	0
1117-0059	2018-01-25 17:45:00	8
1117-0059	2018-01-25 18:00:00	0
1117-0059	2018-01-25 18:15:00	0
1117-0059	2018-01-25 18:30:00	244
1117-0059	2018-01-25 18:45:00	692
1117-0059	2018-01-25 19:00:00	88
1117-0059	2018-01-25 19:15:00	560
1117-0059	2018-01-25 19:30:00	8
1117-0059	2018-01-25 19:45:00	34
1117-0059	2018-01-25 20:00:00	30
1117-0059	2018-01-25 20:15:00	0
1117-0059	2018-01-25 20:30:00	0
1117-0059	2018-01-25 20:45:00	27
1117-0059	2018-01-25 21:00:00	228
1117-0059	2018-01-25 21:15:00	93
1117-0059	2018-01-25 21:30:00	33
1117-0059	2018-01-25 21:45:00	0
1117-0059	2018-01-25 22:00:00	0
1117-0059	2018-01-25 22:15:00	0
1117-0059	2018-01-25 22:30:00	0
1117-0059	2018-01-25 22:45:00	24
1117-0059	2018-01-25 23:00:00	8
1117-0059	2018-01-25 23:15:00	0
1117-0059	2018-01-25 23:30:00	84
1117-0059	2018-01-25 23:45:00	44
1117-0059	2018-01-26 00:00:00	0
1117-0059	2018-01-26 00:15:00	12
1117-0059	2018-01-26 00:30:00	0
1117-0059	2018-01-26 00:45:00	0
1117-0059	2018-01-26 01:00:00	8
1117-0059	2018-01-26 01:15:00	0
1117-0059	2018-01-26 01:30:00	0
1117-0059	2018-01-26 01:45:00	0
1117-0059	2018-01-26 02:00:00	0
1117-0059	2018-01-26 02:15:00	0
1117-0059	2018-01-26 02:30:00	0
1117-0059	2018-01-26 02:45:00	0
1117-0059	2018-01-26 03:00:00	0
1117-0059	2018-01-26 03:15:00	27
1117-0059	2018-01-26 03:30:00	0
1117-0059	2018-01-26 03:45:00	0
1117-0059	2018-01-26 04:00:00	14
1117-0059	2018-01-26 04:15:00	8
1117-0059	2018-01-26 04:30:00	0
1117-0059	2018-01-26 04:45:00	0
1117-0059	2018-01-26 05:00:00	7
1117-0059	2018-01-26 05:15:00	0
1117-0059	2018-01-26 05:30:00	0
1117-0059	2018-01-26 05:45:00	6
1117-0059	2018-01-26 06:00:00	0
1117-0059	2018-01-26 06:15:00	0
1117-0059	2018-01-26 06:30:00	9
1117-0059	2018-01-26 06:45:00	6
1117-0059	2018-01-26 07:00:00	12
1117-0059	2018-01-26 07:15:00	11
1117-0059	2018-01-26 07:30:00	46
1117-0059	2018-01-26 07:45:00	0
1117-0059	2018-01-26 08:00:00	118
1117-0059	2018-01-26 08:15:00	90
1117-0059	2018-01-26 08:30:00	85
1117-0059	2018-01-26 08:45:00	273
1117-0059	2018-01-26 09:00:00	519
1117-0059	2018-01-26 09:15:00	0
1117-0059	2018-01-26 09:30:00	93
1117-0059	2018-01-26 09:45:00	320
1117-0059	2018-01-26 10:00:00	130
1117-0059	2018-01-26 10:15:00	0
1117-0059	2018-01-26 10:30:00	0
1117-0059	2018-01-26 10:45:00	0
1117-0059	2018-01-26 11:00:00	0
1117-0059	2018-01-26 11:15:00	111
1117-0059	2018-01-26 11:30:00	61
1117-0059	2018-01-26 11:45:00	0
1117-0059	2018-01-26 12:00:00	0
1117-0059	2018-01-26 12:15:00	0
1117-0059	2018-01-26 12:30:00	71
1117-0059	2018-01-26 12:45:00	405
1117-0059	2018-01-26 13:00:00	53
1117-0059	2018-01-26 13:15:00	440
1117-0059	2018-01-26 13:30:00	190
1117-0059	2018-01-26 13:45:00	32
1117-0059	2018-01-26 14:00:00	0
1117-0059	2018-01-26 14:15:00	0
1117-0059	2018-01-26 14:30:00	163
1117-0059	2018-01-26 14:45:00	168
1117-0059	2018-01-26 15:00:00	9
1117-0059	2018-01-26 15:15:00	0
1117-0059	2018-01-26 15:30:00	10
1117-0059	2018-01-26 15:45:00	273
1117-0059	2018-01-26 16:00:00	13
1117-0059	2018-01-26 16:15:00	129
1117-0059	2018-01-26 16:30:00	8
1117-0059	2018-01-26 16:45:00	7
1117-0059	2018-01-26 17:00:00	0
1117-0059	2018-01-26 17:15:00	9
1117-0059	2018-01-26 17:30:00	10
1117-0059	2018-01-26 17:45:00	42
1117-0059	2018-01-26 18:00:00	257
1117-0059	2018-01-26 18:15:00	540
1117-0059	2018-01-26 18:30:00	570
1117-0059	2018-01-26 18:45:00	483
1117-0059	2018-01-26 19:00:00	259
1117-0059	2018-01-26 19:15:00	28
1117-0059	2018-01-26 19:30:00	6
1117-0059	2018-01-26 19:45:00	140
1117-0059	2018-01-26 20:00:00	246
1117-0059	2018-01-26 20:15:00	0
1117-0059	2018-01-26 20:30:00	0
1117-0059	2018-01-26 20:45:00	4
1117-0059	2018-01-26 21:00:00	0
1117-0059	2018-01-26 21:15:00	40
1117-0059	2018-01-26 21:30:00	10
1117-0059	2018-01-26 21:45:00	0
1117-0059	2018-01-26 22:00:00	207
1117-0059	2018-01-26 22:15:00	13
1117-0059	2018-01-26 22:30:00	27
1117-0059	2018-01-26 22:45:00	0
1117-0059	2018-01-26 23:00:00	0
1117-0059	2018-01-26 23:15:00	0
1117-0059	2018-01-26 23:30:00	0
1117-0059	2018-01-26 23:45:00	0
1117-0059	2018-01-27 00:00:00	0
1117-0059	2018-01-27 00:15:00	0
1117-0059	2018-01-27 00:30:00	0
1117-0059	2018-01-27 00:45:00	0
1117-0059	2018-01-27 01:00:00	0
1117-0059	2018-01-27 01:15:00	0
1117-0059	2018-01-27 01:30:00	0
1117-0059	2018-01-27 01:45:00	0
1117-0059	2018-01-27 02:00:00	0
1117-0059	2018-01-27 02:15:00	0
1117-0059	2018-01-27 02:30:00	0
1117-0059	2018-01-27 02:45:00	0
1117-0059	2018-01-27 03:00:00	0
1117-0059	2018-01-27 03:15:00	0
1117-0059	2018-01-27 03:30:00	0
1117-0059	2018-01-27 03:45:00	0
1117-0059	2018-01-27 04:00:00	0
1117-0059	2018-01-27 04:15:00	0
1117-0059	2018-01-27 04:30:00	0
1117-0059	2018-01-27 04:45:00	0
1117-0059	2018-01-27 05:00:00	0
1117-0059	2018-01-27 05:15:00	0
1117-0059	2018-01-27 05:30:00	0
1117-0059	2018-01-27 05:45:00	0
1117-0059	2018-01-27 06:00:00	0
1117-0059	2018-01-27 06:15:00	0
1117-0059	2018-01-27 06:30:00	0
1117-0059	2018-01-27 06:45:00	114
1117-0059	2018-01-27 07:00:00	333
1117-0059	2018-01-27 07:15:00	130
1117-0059	2018-01-27 07:30:00	0
1117-0059	2018-01-27 07:45:00	43
1117-0059	2018-01-27 08:00:00	82
1117-0059	2018-01-27 08:15:00	0
1117-0059	2018-01-27 08:30:00	138
1117-0059	2018-01-27 08:45:00	85
1117-0059	2018-01-27 09:00:00	189
1117-0059	2018-01-27 09:15:00	6
1117-0059	2018-01-27 09:30:00	63
1117-0059	2018-01-27 09:45:00	359
1117-0059	2018-01-27 10:00:00	39
1117-0059	2018-01-27 10:15:00	16
1117-0059	2018-01-27 10:30:00	0
1117-0059	2018-01-27 10:45:00	0
1117-0059	2018-01-27 11:00:00	0
1117-0059	2018-01-27 11:15:00	271
1117-0059	2018-01-27 11:30:00	172
1117-0059	2018-01-27 11:45:00	303
1117-0059	2018-01-27 12:00:00	266
1117-0059	2018-01-27 12:15:00	16
1117-0059	2018-01-27 12:30:00	537
1117-0059	2018-01-27 12:45:00	238
1117-0059	2018-01-27 13:00:00	108
1117-0059	2018-01-27 13:15:00	21
1117-0059	2018-01-27 13:30:00	57
1117-0059	2018-01-27 13:45:00	657
1117-0059	2018-01-27 14:00:00	503
1117-0059	2018-01-27 14:15:00	421
1117-0059	2018-01-27 14:30:00	113
1117-0059	2018-01-27 14:45:00	77
1117-0059	2018-01-27 15:00:00	472
1117-0059	2018-01-27 15:15:00	485
1117-0059	2018-01-27 15:30:00	208
1117-0059	2018-01-27 15:45:00	0
1117-0059	2018-01-27 16:00:00	22
1117-0059	2018-01-27 16:15:00	0
1117-0059	2018-01-27 16:30:00	0
1117-0059	2018-01-27 16:45:00	0
1117-0059	2018-01-27 17:00:00	16
1117-0059	2018-01-27 17:15:00	55
1117-0059	2018-01-27 17:30:00	297
1117-0059	2018-01-27 17:45:00	115
1117-0059	2018-01-27 18:00:00	253
1117-0059	2018-01-27 18:15:00	153
1117-0059	2018-01-27 18:30:00	28
1117-0059	2018-01-27 18:45:00	0
1117-0059	2018-01-27 19:00:00	71
1117-0059	2018-01-27 19:15:00	325
1117-0059	2018-01-27 19:30:00	19
1117-0059	2018-01-27 19:45:00	8
1117-0059	2018-01-27 20:00:00	0
1117-0059	2018-01-27 20:15:00	21
1117-0059	2018-01-27 20:30:00	124
1117-0059	2018-01-27 20:45:00	0
1117-0059	2018-01-27 21:00:00	0
1117-0059	2018-01-27 21:15:00	0
1117-0059	2018-01-27 21:30:00	0
1117-0059	2018-01-27 21:45:00	0
1117-0059	2018-01-27 22:00:00	0
1117-0059	2018-01-27 22:15:00	0
1117-0059	2018-01-27 22:30:00	0
1117-0059	2018-01-27 22:45:00	0
1117-0059	2018-01-27 23:00:00	0
1117-0059	2018-01-27 23:15:00	17
1117-0059	2018-01-27 23:30:00	0
1117-0059	2018-01-27 23:45:00	0
1117-0059	2018-01-28 00:00:00	0
1117-0059	2018-01-28 00:15:00	0
1117-0059	2018-01-28 00:30:00	0
1117-0059	2018-01-28 00:45:00	7
1117-0059	2018-01-28 01:00:00	0
1117-0059	2018-01-28 01:15:00	0
1117-0059	2018-01-28 01:30:00	0
1117-0059	2018-01-28 01:45:00	0
1117-0059	2018-01-28 02:00:00	10
1117-0059	2018-01-28 02:15:00	11
1117-0059	2018-01-28 02:30:00	0
1117-0059	2018-01-28 02:45:00	0
1117-0059	2018-01-28 03:00:00	0
1117-0059	2018-01-28 03:15:00	21
1117-0059	2018-01-28 03:30:00	0
1117-0059	2018-01-28 03:45:00	0
1117-0059	2018-01-28 04:00:00	0
1117-0059	2018-01-28 04:15:00	0
1117-0059	2018-01-28 04:30:00	9
1117-0059	2018-01-28 04:45:00	0
1117-0059	2018-01-28 05:00:00	0
1117-0059	2018-01-28 05:15:00	0
1117-0059	2018-01-28 05:30:00	7
1117-0059	2018-01-28 05:45:00	0
1117-0059	2018-01-28 06:00:00	0
1117-0059	2018-01-28 06:15:00	0
1117-0059	2018-01-28 06:30:00	0
1117-0059	2018-01-28 06:45:00	6
1117-0059	2018-01-28 07:00:00	0
1117-0059	2018-01-28 07:15:00	0
1117-0059	2018-01-28 07:30:00	0
1117-0059	2018-01-28 07:45:00	56
1117-0059	2018-01-28 08:00:00	70
1117-0059	2018-01-28 08:15:00	146
1117-0059	2018-01-28 08:30:00	210
1117-0059	2018-01-28 08:45:00	7
1117-0059	2018-01-28 09:00:00	176
1117-0059	2018-01-28 09:15:00	53
1117-0059	2018-01-28 09:30:00	56
1117-0059	2018-01-28 09:45:00	25
1117-0059	2018-01-28 10:00:00	0
1117-0059	2018-01-28 10:15:00	220
1117-0059	2018-01-28 10:30:00	313
1117-0059	2018-01-28 10:45:00	228
1117-0059	2018-01-28 11:00:00	108
1117-0059	2018-01-28 11:15:00	14
1117-0059	2018-01-28 11:30:00	28
1117-0059	2018-01-28 11:45:00	35
1117-0059	2018-01-28 12:00:00	130
1117-0059	2018-01-28 12:15:00	120
1117-0059	2018-01-28 12:30:00	83
1117-0059	2018-01-28 12:45:00	227
1117-0059	2018-01-28 13:00:00	261
1117-0059	2018-01-28 13:15:00	166
1117-0059	2018-01-28 13:30:00	0
1117-0059	2018-01-28 13:45:00	271
1117-0059	2018-01-28 14:00:00	103
1117-0059	2018-01-28 14:15:00	5
1117-0059	2018-01-28 14:30:00	72
1117-0059	2018-01-28 14:45:00	0
1117-0059	2018-01-28 15:00:00	44
1117-0059	2018-01-28 15:15:00	37
1117-0059	2018-01-28 15:30:00	0
1117-0059	2018-01-28 15:45:00	10
1117-0059	2018-01-28 16:00:00	0
1117-0059	2018-01-28 16:15:00	0
1117-0059	2018-01-28 16:30:00	0
1117-0059	2018-01-28 16:45:00	0
1117-0059	2018-01-28 17:00:00	211
1117-0059	2018-01-28 17:15:00	40
1117-0059	2018-01-28 17:30:00	49
1117-0059	2018-01-28 17:45:00	15
1117-0059	2018-01-28 18:00:00	38
1117-0059	2018-01-28 18:15:00	187
1117-0059	2018-01-28 18:30:00	177
1117-0059	2018-01-28 18:45:00	126
1117-0059	2018-01-28 19:00:00	6
1117-0059	2018-01-28 19:15:00	16
1117-0059	2018-01-28 19:30:00	170
1117-0059	2018-01-28 19:45:00	299
1117-0059	2018-01-28 20:00:00	75
1117-0059	2018-01-28 20:15:00	0
1117-0059	2018-01-28 20:30:00	0
1117-0059	2018-01-28 20:45:00	39
1117-0059	2018-01-28 21:00:00	12
1117-0059	2018-01-28 21:15:00	49
1117-0059	2018-01-28 21:30:00	212
1117-0059	2018-01-28 21:45:00	243
1117-0059	2018-01-28 22:00:00	0
1117-0059	2018-01-28 22:15:00	0
1117-0059	2018-01-28 22:30:00	0
1117-0059	2018-01-28 22:45:00	49
1117-0059	2018-01-28 23:00:00	22
1117-0059	2018-01-28 23:15:00	26
1117-0059	2018-01-28 23:30:00	0
1117-0059	2018-01-28 23:45:00	14
1117-0059	2018-01-29 00:00:00	0
1117-0059	2018-01-29 00:15:00	0
1117-0059	2018-01-29 00:30:00	0
1117-0059	2018-01-29 00:45:00	0
1117-0059	2018-01-29 01:00:00	0
1117-0059	2018-01-29 01:15:00	0
1117-0059	2018-01-29 01:30:00	25
1117-0059	2018-01-29 01:45:00	0
1117-0059	2018-01-29 02:00:00	0
1117-0059	2018-01-29 02:15:00	26
1117-0059	2018-01-29 02:30:00	8
1117-0059	2018-01-29 02:45:00	4
1117-0059	2018-01-29 03:00:00	0
1117-0059	2018-01-29 03:15:00	0
1117-0059	2018-01-29 03:30:00	0
1117-0059	2018-01-29 03:45:00	0
1117-0059	2018-01-29 04:00:00	9
1117-0059	2018-01-29 04:15:00	0
1117-0059	2018-01-29 04:30:00	27
1117-0059	2018-01-29 04:45:00	0
1117-0059	2018-01-29 05:00:00	9
1117-0059	2018-01-29 05:15:00	0
1117-0059	2018-01-29 05:30:00	0
1117-0059	2018-01-29 05:45:00	0
1117-0059	2018-01-29 06:00:00	0
1117-0059	2018-01-29 06:15:00	0
1117-0059	2018-01-29 06:30:00	0
1117-0059	2018-01-29 06:45:00	0
1117-0059	2018-01-29 07:00:00	0
1117-0059	2018-01-29 07:15:00	10
1117-0059	2018-01-29 07:30:00	1
1117-0059	2018-01-29 07:45:00	33
1117-0059	2018-01-29 08:00:00	0
1117-0059	2018-01-29 08:15:00	0
1117-0059	2018-01-29 08:30:00	0
1117-0059	2018-01-29 08:45:00	0
1117-0059	2018-01-29 09:00:00	0
1117-0059	2018-01-29 09:15:00	0
1117-0059	2018-01-29 09:30:00	0
1117-0059	2018-01-29 09:45:00	0
1117-0059	2018-01-29 10:00:00	0
1117-0059	2018-01-29 10:15:00	0
1117-0059	2018-01-29 10:30:00	0
1117-0059	2018-01-29 10:45:00	0
1117-0059	2018-01-29 11:00:00	11
1117-0059	2018-01-29 11:15:00	37
1117-0059	2018-01-29 11:30:00	222
1117-0059	2018-01-29 11:45:00	0
1117-0059	2018-01-29 12:00:00	66
1117-0059	2018-01-29 12:15:00	0
1117-0059	2018-01-29 12:30:00	0
1117-0059	2018-01-29 12:45:00	0
1117-0059	2018-01-29 13:00:00	0
1117-0059	2018-01-29 13:15:00	0
1117-0059	2018-01-29 13:30:00	0
1117-0059	2018-01-29 13:45:00	0
1117-0059	2018-01-29 14:00:00	0
1117-0059	2018-01-29 14:15:00	0
1117-0059	2018-01-29 14:30:00	0
1117-0059	2018-01-29 14:45:00	0
1117-0059	2018-01-29 15:00:00	0
1117-0059	2018-01-29 15:15:00	0
1117-0059	2018-01-29 15:30:00	0
1117-0059	2018-01-29 15:45:00	0
1117-0059	2018-01-29 16:00:00	0
1117-0059	2018-01-29 16:15:00	0
1117-0059	2018-01-29 16:30:00	0
1117-0059	2018-01-29 16:45:00	0
1117-0059	2018-01-29 17:00:00	0
1117-0059	2018-01-29 17:15:00	0
1117-0059	2018-01-29 17:30:00	0
1117-0059	2018-01-29 17:45:00	0
1117-0059	2018-01-29 18:00:00	0
1117-0059	2018-01-29 18:15:00	0
1117-0059	2018-01-29 18:30:00	0
1117-0059	2018-01-29 18:45:00	0
1117-0059	2018-01-29 19:00:00	0
1117-0059	2018-01-29 19:15:00	0
1117-0059	2018-01-29 19:30:00	0
1117-0059	2018-01-29 19:45:00	0
1117-0059	2018-01-29 20:00:00	0
1117-0059	2018-01-29 20:15:00	0
1117-0059	2018-01-29 20:30:00	0
1117-0059	2018-01-29 20:45:00	0
1117-0059	2018-01-29 21:00:00	0
1117-0059	2018-01-29 21:15:00	0
1117-0059	2018-01-29 21:30:00	0
1117-0059	2018-01-29 21:45:00	0
1117-0059	2018-01-29 22:00:00	0
1117-0059	2018-01-29 22:15:00	0
1117-0059	2018-01-29 22:30:00	0
1117-0059	2018-01-29 22:45:00	0
1117-0059	2018-01-29 23:00:00	0
1117-0059	2018-01-29 23:15:00	0
1117-0059	2018-01-29 23:30:00	0
1117-0059	2018-01-29 23:45:00	0
