## Supplementary Data 2 for "Digital phenotyping by consumer wearables identifies sleep-associated markers of cardiovascular disease risk and biological aging": ActivityTable_1215-0004-NHC.tsv

1215-0004	2017-04-07 00:00:00	0
1215-0004	2017-04-07 00:15:00	0
1215-0004	2017-04-07 00:30:00	0
1215-0004	2017-04-07 00:45:00	0
1215-0004	2017-04-07 01:00:00	0
1215-0004	2017-04-07 01:15:00	0
1215-0004	2017-04-07 01:30:00	0
1215-0004	2017-04-07 01:45:00	0
1215-0004	2017-04-07 02:00:00	0
1215-0004	2017-04-07 02:15:00	0
1215-0004	2017-04-07 02:30:00	0
1215-0004	2017-04-07 02:45:00	0
1215-0004	2017-04-07 03:00:00	0
1215-0004	2017-04-07 03:15:00	0
1215-0004	2017-04-07 03:30:00	0
1215-0004	2017-04-07 03:45:00	0
1215-0004	2017-04-07 04:00:00	0
1215-0004	2017-04-07 04:15:00	0
1215-0004	2017-04-07 04:30:00	0
1215-0004	2017-04-07 04:45:00	0
1215-0004	2017-04-07 05:00:00	0
1215-0004	2017-04-07 05:15:00	0
1215-0004	2017-04-07 05:30:00	0
1215-0004	2017-04-07 05:45:00	0
1215-0004	2017-04-07 06:00:00	0
1215-0004	2017-04-07 06:15:00	0
1215-0004	2017-04-07 06:30:00	0
1215-0004	2017-04-07 06:45:00	0
1215-0004	2017-04-07 07:00:00	0
1215-0004	2017-04-07 07:15:00	0
1215-0004	2017-04-07 07:30:00	0
1215-0004	2017-04-07 07:45:00	0
1215-0004	2017-04-07 08:00:00	0
1215-0004	2017-04-07 08:15:00	0
1215-0004	2017-04-07 08:30:00	0
1215-0004	2017-04-07 08:45:00	0
1215-0004	2017-04-07 09:00:00	0
1215-0004	2017-04-07 09:15:00	0
1215-0004	2017-04-07 09:30:00	40
1215-0004	2017-04-07 09:45:00	13
1215-0004	2017-04-07 10:00:00	0
1215-0004	2017-04-07 10:15:00	394
1215-0004	2017-04-07 10:30:00	327
1215-0004	2017-04-07 10:45:00	273
1215-0004	2017-04-07 11:00:00	627
1215-0004	2017-04-07 11:15:00	315
1215-0004	2017-04-07 11:30:00	138
1215-0004	2017-04-07 11:45:00	277
1215-0004	2017-04-07 12:00:00	297
1215-0004	2017-04-07 12:15:00	539
1215-0004	2017-04-07 12:30:00	365
1215-0004	2017-04-07 12:45:00	848
1215-0004	2017-04-07 13:00:00	82
1215-0004	2017-04-07 13:15:00	232
1215-0004	2017-04-07 13:30:00	86
1215-0004	2017-04-07 13:45:00	19
1215-0004	2017-04-07 14:00:00	222
1215-0004	2017-04-07 14:15:00	76
1215-0004	2017-04-07 14:30:00	234
1215-0004	2017-04-07 14:45:00	651
1215-0004	2017-04-07 15:00:00	774
1215-0004	2017-04-07 15:15:00	154
1215-0004	2017-04-07 15:30:00	45
1215-0004	2017-04-07 15:45:00	0
1215-0004	2017-04-07 16:00:00	13
1215-0004	2017-04-07 16:15:00	304
1215-0004	2017-04-07 16:30:00	454
1215-0004	2017-04-07 16:45:00	125
1215-0004	2017-04-07 17:00:00	48
1215-0004	2017-04-07 17:15:00	5
1215-0004	2017-04-07 17:30:00	9
1215-0004	2017-04-07 17:45:00	100
1215-0004	2017-04-07 18:00:00	329
1215-0004	2017-04-07 18:15:00	399
1215-0004	2017-04-07 18:30:00	721
1215-0004	2017-04-07 18:45:00	363
1215-0004	2017-04-07 19:00:00	179
1215-0004	2017-04-07 19:15:00	0
1215-0004	2017-04-07 19:30:00	0
1215-0004	2017-04-07 19:45:00	196
1215-0004	2017-04-07 20:00:00	15
1215-0004	2017-04-07 20:15:00	39
1215-0004	2017-04-07 20:30:00	0
1215-0004	2017-04-07 20:45:00	11
1215-0004	2017-04-07 21:00:00	43
1215-0004	2017-04-07 21:15:00	6
1215-0004	2017-04-07 21:30:00	71
1215-0004	2017-04-07 21:45:00	99
1215-0004	2017-04-07 22:00:00	0
1215-0004	2017-04-07 22:15:00	0
1215-0004	2017-04-07 22:30:00	0
1215-0004	2017-04-07 22:45:00	0
1215-0004	2017-04-07 23:00:00	21
1215-0004	2017-04-07 23:15:00	0
1215-0004	2017-04-07 23:30:00	0
1215-0004	2017-04-07 23:45:00	0
1215-0004	2017-04-08 00:00:00	10
1215-0004	2017-04-08 00:15:00	0
1215-0004	2017-04-08 00:30:00	0
1215-0004	2017-04-08 00:45:00	0
1215-0004	2017-04-08 01:00:00	0
1215-0004	2017-04-08 01:15:00	0
1215-0004	2017-04-08 01:30:00	0
1215-0004	2017-04-08 01:45:00	11
1215-0004	2017-04-08 02:00:00	1
1215-0004	2017-04-08 02:15:00	0
1215-0004	2017-04-08 02:30:00	0
1215-0004	2017-04-08 02:45:00	6
1215-0004	2017-04-08 03:00:00	0
1215-0004	2017-04-08 03:15:00	0
1215-0004	2017-04-08 03:30:00	27
1215-0004	2017-04-08 03:45:00	0
1215-0004	2017-04-08 04:00:00	0
1215-0004	2017-04-08 04:15:00	0
1215-0004	2017-04-08 04:30:00	0
1215-0004	2017-04-08 04:45:00	0
1215-0004	2017-04-08 05:00:00	0
1215-0004	2017-04-08 05:15:00	0
1215-0004	2017-04-08 05:30:00	0
1215-0004	2017-04-08 05:45:00	0
1215-0004	2017-04-08 06:00:00	0
1215-0004	2017-04-08 06:15:00	0
1215-0004	2017-04-08 06:30:00	0
1215-0004	2017-04-08 06:45:00	0
1215-0004	2017-04-08 07:00:00	0
1215-0004	2017-04-08 07:15:00	0
1215-0004	2017-04-08 07:30:00	0
1215-0004	2017-04-08 07:45:00	176
1215-0004	2017-04-08 08:00:00	182
1215-0004	2017-04-08 08:15:00	415
1215-0004	2017-04-08 08:30:00	208
1215-0004	2017-04-08 08:45:00	280
1215-0004	2017-04-08 09:00:00	94
1215-0004	2017-04-08 09:15:00	39
1215-0004	2017-04-08 09:30:00	385
1215-0004	2017-04-08 09:45:00	453
1215-0004	2017-04-08 10:00:00	252
1215-0004	2017-04-08 10:15:00	96
1215-0004	2017-04-08 10:30:00	103
1215-0004	2017-04-08 10:45:00	91
1215-0004	2017-04-08 11:00:00	73
1215-0004	2017-04-08 11:15:00	59
1215-0004	2017-04-08 11:30:00	79
1215-0004	2017-04-08 11:45:00	263
1215-0004	2017-04-08 12:00:00	182
1215-0004	2017-04-08 12:15:00	1065
1215-0004	2017-04-08 12:30:00	541
1215-0004	2017-04-08 12:45:00	861
1215-0004	2017-04-08 13:00:00	345
1215-0004	2017-04-08 13:15:00	253
1215-0004	2017-04-08 13:30:00	227
1215-0004	2017-04-08 13:45:00	173
1215-0004	2017-04-08 14:00:00	114
1215-0004	2017-04-08 14:15:00	593
1215-0004	2017-04-08 14:30:00	449
1215-0004	2017-04-08 14:45:00	156
1215-0004	2017-04-08 15:00:00	604
1215-0004	2017-04-08 15:15:00	691
1215-0004	2017-04-08 15:30:00	94
1215-0004	2017-04-08 15:45:00	0
1215-0004	2017-04-08 16:00:00	45
1215-0004	2017-04-08 16:15:00	34
1215-0004	2017-04-08 16:30:00	172
1215-0004	2017-04-08 16:45:00	253
1215-0004	2017-04-08 17:00:00	149
1215-0004	2017-04-08 17:15:00	575
1215-0004	2017-04-08 17:30:00	30
1215-0004	2017-04-08 17:45:00	6
1215-0004	2017-04-08 18:00:00	291
1215-0004	2017-04-08 18:15:00	752
1215-0004	2017-04-08 18:30:00	828
1215-0004	2017-04-08 18:45:00	751
1215-0004	2017-04-08 19:00:00	68
1215-0004	2017-04-08 19:15:00	48
1215-0004	2017-04-08 19:30:00	35
1215-0004	2017-04-08 19:45:00	34
1215-0004	2017-04-08 20:00:00	42
1215-0004	2017-04-08 20:15:00	38
1215-0004	2017-04-08 20:30:00	241
1215-0004	2017-04-08 20:45:00	81
1215-0004	2017-04-08 21:00:00	155
1215-0004	2017-04-08 21:15:00	275
1215-0004	2017-04-08 21:30:00	303
1215-0004	2017-04-08 21:45:00	95
1215-0004	2017-04-08 22:00:00	445
1215-0004	2017-04-08 22:15:00	61
1215-0004	2017-04-08 22:30:00	28
1215-0004	2017-04-08 22:45:00	351
1215-0004	2017-04-08 23:00:00	225
1215-0004	2017-04-08 23:15:00	571
1215-0004	2017-04-08 23:30:00	573
1215-0004	2017-04-08 23:45:00	0
1215-0004	2017-04-09 00:00:00	16
1215-0004	2017-04-09 00:15:00	0
1215-0004	2017-04-09 00:30:00	0
1215-0004	2017-04-09 00:45:00	0
1215-0004	2017-04-09 01:00:00	0
1215-0004	2017-04-09 01:15:00	0
1215-0004	2017-04-09 01:30:00	0
1215-0004	2017-04-09 01:45:00	0
1215-0004	2017-04-09 02:00:00	0
1215-0004	2017-04-09 02:15:00	11
1215-0004	2017-04-09 02:30:00	0
1215-0004	2017-04-09 02:45:00	0
1215-0004	2017-04-09 03:00:00	0
1215-0004	2017-04-09 03:15:00	0
1215-0004	2017-04-09 03:30:00	0
1215-0004	2017-04-09 03:45:00	0
1215-0004	2017-04-09 04:00:00	0
1215-0004	2017-04-09 04:15:00	7
1215-0004	2017-04-09 04:30:00	39
1215-0004	2017-04-09 04:45:00	0
1215-0004	2017-04-09 05:00:00	0
1215-0004	2017-04-09 05:15:00	0
1215-0004	2017-04-09 05:30:00	129
1215-0004	2017-04-09 05:45:00	652
1215-0004	2017-04-09 06:00:00	476
1215-0004	2017-04-09 06:15:00	820
1215-0004	2017-04-09 06:30:00	327
1215-0004	2017-04-09 06:45:00	1063
1215-0004	2017-04-09 07:00:00	8
1215-0004	2017-04-09 07:15:00	0
1215-0004	2017-04-09 07:30:00	251
1215-0004	2017-04-09 07:45:00	353
1215-0004	2017-04-09 08:00:00	344
1215-0004	2017-04-09 08:15:00	339
1215-0004	2017-04-09 08:30:00	186
1215-0004	2017-04-09 08:45:00	402
1215-0004	2017-04-09 09:00:00	341
1215-0004	2017-04-09 09:15:00	105
1215-0004	2017-04-09 09:30:00	8
1215-0004	2017-04-09 09:45:00	115
1215-0004	2017-04-09 10:00:00	597
1215-0004	2017-04-09 10:15:00	68
1215-0004	2017-04-09 10:30:00	321
1215-0004	2017-04-09 10:45:00	127
1215-0004	2017-04-09 11:00:00	779
1215-0004	2017-04-09 11:15:00	500
1215-0004	2017-04-09 11:30:00	200
1215-0004	2017-04-09 11:45:00	484
1215-0004	2017-04-09 12:00:00	698
1215-0004	2017-04-09 12:15:00	355
1215-0004	2017-04-09 12:30:00	486
1215-0004	2017-04-09 12:45:00	581
1215-0004	2017-04-09 13:00:00	202
1215-0004	2017-04-09 13:15:00	0
1215-0004	2017-04-09 13:30:00	253
1215-0004	2017-04-09 13:45:00	0
1215-0004	2017-04-09 14:00:00	303
1215-0004	2017-04-09 14:15:00	344
1215-0004	2017-04-09 14:30:00	291
1215-0004	2017-04-09 14:45:00	449
1215-0004	2017-04-09 15:00:00	443
1215-0004	2017-04-09 15:15:00	0
1215-0004	2017-04-09 15:30:00	116
1215-0004	2017-04-09 15:45:00	4
1215-0004	2017-04-09 16:00:00	0
1215-0004	2017-04-09 16:15:00	0
1215-0004	2017-04-09 16:30:00	121
1215-0004	2017-04-09 16:45:00	8
1215-0004	2017-04-09 17:00:00	334
1215-0004	2017-04-09 17:15:00	211
1215-0004	2017-04-09 17:30:00	185
1215-0004	2017-04-09 17:45:00	10
1215-0004	2017-04-09 18:00:00	255
1215-0004	2017-04-09 18:15:00	294
1215-0004	2017-04-09 18:30:00	27
1215-0004	2017-04-09 18:45:00	273
1215-0004	2017-04-09 19:00:00	284
1215-0004	2017-04-09 19:15:00	155
1215-0004	2017-04-09 19:30:00	0
1215-0004	2017-04-09 19:45:00	53
1215-0004	2017-04-09 20:00:00	463
1215-0004	2017-04-09 20:15:00	26
1215-0004	2017-04-09 20:30:00	16
1215-0004	2017-04-09 20:45:00	246
1215-0004	2017-04-09 21:00:00	335
1215-0004	2017-04-09 21:15:00	33
1215-0004	2017-04-09 21:30:00	105
1215-0004	2017-04-09 21:45:00	0
1215-0004	2017-04-09 22:00:00	38
1215-0004	2017-04-09 22:15:00	555
1215-0004	2017-04-09 22:30:00	595
1215-0004	2017-04-09 22:45:00	87
1215-0004	2017-04-09 23:00:00	0
1215-0004	2017-04-09 23:15:00	0
1215-0004	2017-04-09 23:30:00	0
1215-0004	2017-04-09 23:45:00	0
1215-0004	2017-04-10 00:00:00	8
1215-0004	2017-04-10 00:15:00	0
1215-0004	2017-04-10 00:30:00	0
1215-0004	2017-04-10 00:45:00	0
1215-0004	2017-04-10 01:00:00	0
1215-0004	2017-04-10 01:15:00	0
1215-0004	2017-04-10 01:30:00	0
1215-0004	2017-04-10 01:45:00	35
1215-0004	2017-04-10 02:00:00	0
1215-0004	2017-04-10 02:15:00	0
1215-0004	2017-04-10 02:30:00	0
1215-0004	2017-04-10 02:45:00	0
1215-0004	2017-04-10 03:00:00	0
1215-0004	2017-04-10 03:15:00	0
1215-0004	2017-04-10 03:30:00	0
1215-0004	2017-04-10 03:45:00	0
1215-0004	2017-04-10 04:00:00	0
1215-0004	2017-04-10 04:15:00	16
1215-0004	2017-04-10 04:30:00	0
1215-0004	2017-04-10 04:45:00	4
1215-0004	2017-04-10 05:00:00	0
1215-0004	2017-04-10 05:15:00	44
1215-0004	2017-04-10 05:30:00	0
1215-0004	2017-04-10 05:45:00	0
1215-0004	2017-04-10 06:00:00	0
1215-0004	2017-04-10 06:15:00	51
1215-0004	2017-04-10 06:30:00	1277
1215-0004	2017-04-10 06:45:00	1324
1215-0004	2017-04-10 07:00:00	1015
1215-0004	2017-04-10 07:15:00	1294
1215-0004	2017-04-10 07:30:00	824
1215-0004	2017-04-10 07:45:00	201
1215-0004	2017-04-10 08:00:00	225
1215-0004	2017-04-10 08:15:00	186
1215-0004	2017-04-10 08:30:00	383
1215-0004	2017-04-10 08:45:00	176
1215-0004	2017-04-10 09:00:00	0
1215-0004	2017-04-10 09:15:00	0
1215-0004	2017-04-10 09:30:00	0
1215-0004	2017-04-10 09:45:00	0
1215-0004	2017-04-10 10:00:00	0
1215-0004	2017-04-10 10:15:00	198
1215-0004	2017-04-10 10:30:00	195
1215-0004	2017-04-10 10:45:00	31
1215-0004	2017-04-10 11:00:00	343
1215-0004	2017-04-10 11:15:00	470
1215-0004	2017-04-10 11:30:00	186
1215-0004	2017-04-10 11:45:00	135
1215-0004	2017-04-10 12:00:00	127
1215-0004	2017-04-10 12:15:00	151
1215-0004	2017-04-10 12:30:00	283
1215-0004	2017-04-10 12:45:00	232
1215-0004	2017-04-10 13:00:00	844
1215-0004	2017-04-10 13:15:00	853
1215-0004	2017-04-10 13:30:00	896
1215-0004	2017-04-10 13:45:00	197
1215-0004	2017-04-10 14:00:00	25
1215-0004	2017-04-10 14:15:00	21
1215-0004	2017-04-10 14:30:00	36
1215-0004	2017-04-10 14:45:00	248
1215-0004	2017-04-10 15:00:00	287
1215-0004	2017-04-10 15:15:00	64
1215-0004	2017-04-10 15:30:00	108
1215-0004	2017-04-10 15:45:00	0
1215-0004	2017-04-10 16:00:00	264
1215-0004	2017-04-10 16:15:00	450
1215-0004	2017-04-10 16:30:00	311
1215-0004	2017-04-10 16:45:00	212
1215-0004	2017-04-10 17:00:00	162
1215-0004	2017-04-10 17:15:00	84
1215-0004	2017-04-10 17:30:00	41
1215-0004	2017-04-10 17:45:00	70
1215-0004	2017-04-10 18:00:00	382
1215-0004	2017-04-10 18:15:00	632
1215-0004	2017-04-10 18:30:00	72
1215-0004	2017-04-10 18:45:00	0
1215-0004	2017-04-10 19:00:00	7
1215-0004	2017-04-10 19:15:00	99
1215-0004	2017-04-10 19:30:00	104
1215-0004	2017-04-10 19:45:00	62
1215-0004	2017-04-10 20:00:00	8
1215-0004	2017-04-10 20:15:00	22
1215-0004	2017-04-10 20:30:00	32
1215-0004	2017-04-10 20:45:00	0
1215-0004	2017-04-10 21:00:00	111
1215-0004	2017-04-10 21:15:00	329
1215-0004	2017-04-10 21:30:00	0
1215-0004	2017-04-10 21:45:00	0
1215-0004	2017-04-10 22:00:00	0
1215-0004	2017-04-10 22:15:00	0
1215-0004	2017-04-10 22:30:00	0
1215-0004	2017-04-10 22:45:00	0
1215-0004	2017-04-10 23:00:00	0
1215-0004	2017-04-10 23:15:00	0
1215-0004	2017-04-10 23:30:00	0
1215-0004	2017-04-10 23:45:00	0
1215-0004	2017-04-11 00:00:00	0
1215-0004	2017-04-11 00:15:00	0
1215-0004	2017-04-11 00:30:00	14
1215-0004	2017-04-11 00:45:00	0
1215-0004	2017-04-11 01:00:00	9
1215-0004	2017-04-11 01:15:00	0
1215-0004	2017-04-11 01:30:00	0
1215-0004	2017-04-11 01:45:00	0
1215-0004	2017-04-11 02:00:00	0
1215-0004	2017-04-11 02:15:00	0
1215-0004	2017-04-11 02:30:00	0
1215-0004	2017-04-11 02:45:00	0
1215-0004	2017-04-11 03:00:00	0
1215-0004	2017-04-11 03:15:00	0
1215-0004	2017-04-11 03:30:00	0
1215-0004	2017-04-11 03:45:00	11
1215-0004	2017-04-11 04:00:00	0
1215-0004	2017-04-11 04:15:00	0
1215-0004	2017-04-11 04:30:00	16
1215-0004	2017-04-11 04:45:00	0
1215-0004	2017-04-11 05:00:00	0
1215-0004	2017-04-11 05:15:00	0
1215-0004	2017-04-11 05:30:00	0
1215-0004	2017-04-11 05:45:00	31
1215-0004	2017-04-11 06:00:00	134
1215-0004	2017-04-11 06:15:00	371
1215-0004	2017-04-11 06:30:00	256
1215-0004	2017-04-11 06:45:00	343
1215-0004	2017-04-11 07:00:00	158
1215-0004	2017-04-11 07:15:00	171
1215-0004	2017-04-11 07:30:00	0
1215-0004	2017-04-11 07:45:00	600
1215-0004	2017-04-11 08:00:00	50
1215-0004	2017-04-11 08:15:00	435
1215-0004	2017-04-11 08:30:00	76
1215-0004	2017-04-11 08:45:00	0
1215-0004	2017-04-11 09:00:00	8
1215-0004	2017-04-11 09:15:00	0
1215-0004	2017-04-11 09:30:00	0
1215-0004	2017-04-11 09:45:00	0
1215-0004	2017-04-11 10:00:00	0
1215-0004	2017-04-11 10:15:00	0
1215-0004	2017-04-11 10:30:00	0
1215-0004	2017-04-11 10:45:00	0
1215-0004	2017-04-11 11:00:00	0
1215-0004	2017-04-11 11:15:00	0
1215-0004	2017-04-11 11:30:00	0
1215-0004	2017-04-11 11:45:00	0
1215-0004	2017-04-11 12:00:00	0
1215-0004	2017-04-11 12:15:00	0
1215-0004	2017-04-11 12:30:00	0
1215-0004	2017-04-11 12:45:00	0
1215-0004	2017-04-11 13:00:00	0
1215-0004	2017-04-11 13:15:00	0
1215-0004	2017-04-11 13:30:00	0
1215-0004	2017-04-11 13:45:00	0
1215-0004	2017-04-11 14:00:00	0
1215-0004	2017-04-11 14:15:00	0
1215-0004	2017-04-11 14:30:00	0
1215-0004	2017-04-11 14:45:00	0
1215-0004	2017-04-11 15:00:00	0
1215-0004	2017-04-11 15:15:00	0
1215-0004	2017-04-11 15:30:00	0
1215-0004	2017-04-11 15:45:00	0
1215-0004	2017-04-11 16:00:00	0
1215-0004	2017-04-11 16:15:00	0
1215-0004	2017-04-11 16:30:00	0
1215-0004	2017-04-11 16:45:00	0
1215-0004	2017-04-11 17:00:00	0
1215-0004	2017-04-11 17:15:00	0
1215-0004	2017-04-11 17:30:00	0
1215-0004	2017-04-11 17:45:00	0
1215-0004	2017-04-11 18:00:00	0
1215-0004	2017-04-11 18:15:00	0
1215-0004	2017-04-11 18:30:00	0
1215-0004	2017-04-11 18:45:00	0
1215-0004	2017-04-11 19:00:00	0
1215-0004	2017-04-11 19:15:00	0
1215-0004	2017-04-11 19:30:00	0
1215-0004	2017-04-11 19:45:00	0
1215-0004	2017-04-11 20:00:00	0
1215-0004	2017-04-11 20:15:00	0
1215-0004	2017-04-11 20:30:00	0
1215-0004	2017-04-11 20:45:00	0
1215-0004	2017-04-11 21:00:00	0
1215-0004	2017-04-11 21:15:00	0
1215-0004	2017-04-11 21:30:00	0
1215-0004	2017-04-11 21:45:00	0
1215-0004	2017-04-11 22:00:00	0
1215-0004	2017-04-11 22:15:00	0
1215-0004	2017-04-11 22:30:00	0
1215-0004	2017-04-11 22:45:00	0
1215-0004	2017-04-11 23:00:00	0
1215-0004	2017-04-11 23:15:00	0
1215-0004	2017-04-11 23:30:00	0
1215-0004	2017-04-11 23:45:00	0
