## Supplementary Data 2 for "Digital phenotyping by consumer wearables identifies sleep-associated markers of cardiovascular disease risk and biological aging": ActivityTable_1215-0013-NHC.tsv

1215-0013	2016-12-27 00:00:00	0
1215-0013	2016-12-27 00:15:00	0
1215-0013	2016-12-27 00:30:00	0
1215-0013	2016-12-27 00:45:00	0
1215-0013	2016-12-27 01:00:00	0
1215-0013	2016-12-27 01:15:00	0
1215-0013	2016-12-27 01:30:00	0
1215-0013	2016-12-27 01:45:00	0
1215-0013	2016-12-27 02:00:00	0
1215-0013	2016-12-27 02:15:00	0
1215-0013	2016-12-27 02:30:00	0
1215-0013	2016-12-27 02:45:00	0
1215-0013	2016-12-27 03:00:00	0
1215-0013	2016-12-27 03:15:00	0
1215-0013	2016-12-27 03:30:00	0
1215-0013	2016-12-27 03:45:00	0
1215-0013	2016-12-27 04:00:00	0
1215-0013	2016-12-27 04:15:00	0
1215-0013	2016-12-27 04:30:00	0
1215-0013	2016-12-27 04:45:00	0
1215-0013	2016-12-27 05:00:00	0
1215-0013	2016-12-27 05:15:00	0
1215-0013	2016-12-27 05:30:00	0
1215-0013	2016-12-27 05:45:00	0
1215-0013	2016-12-27 06:00:00	0
1215-0013	2016-12-27 06:15:00	0
1215-0013	2016-12-27 06:30:00	0
1215-0013	2016-12-27 06:45:00	0
1215-0013	2016-12-27 07:00:00	0
1215-0013	2016-12-27 07:15:00	0
1215-0013	2016-12-27 07:30:00	0
1215-0013	2016-12-27 07:45:00	0
1215-0013	2016-12-27 08:00:00	0
1215-0013	2016-12-27 08:15:00	0
1215-0013	2016-12-27 08:30:00	0
1215-0013	2016-12-27 08:45:00	0
1215-0013	2016-12-27 09:00:00	0
1215-0013	2016-12-27 09:15:00	0
1215-0013	2016-12-27 09:30:00	0
1215-0013	2016-12-27 09:45:00	0
1215-0013	2016-12-27 10:00:00	0
1215-0013	2016-12-27 10:15:00	0
1215-0013	2016-12-27 10:30:00	0
1215-0013	2016-12-27 10:45:00	0
1215-0013	2016-12-27 11:00:00	0
1215-0013	2016-12-27 11:15:00	0
1215-0013	2016-12-27 11:30:00	0
1215-0013	2016-12-27 11:45:00	0
1215-0013	2016-12-27 12:00:00	0
1215-0013	2016-12-27 12:15:00	0
1215-0013	2016-12-27 12:30:00	0
1215-0013	2016-12-27 12:45:00	0
1215-0013	2016-12-27 13:00:00	0
1215-0013	2016-12-27 13:15:00	0
1215-0013	2016-12-27 13:30:00	0
1215-0013	2016-12-27 13:45:00	0
1215-0013	2016-12-27 14:00:00	0
1215-0013	2016-12-27 14:15:00	0
1215-0013	2016-12-27 14:30:00	0
1215-0013	2016-12-27 14:45:00	0
1215-0013	2016-12-27 15:00:00	0
1215-0013	2016-12-27 15:15:00	0
1215-0013	2016-12-27 15:30:00	0
1215-0013	2016-12-27 15:45:00	0
1215-0013	2016-12-27 16:00:00	0
1215-0013	2016-12-27 16:15:00	0
1215-0013	2016-12-27 16:30:00	0
1215-0013	2016-12-27 16:45:00	0
1215-0013	2016-12-27 17:00:00	0
1215-0013	2016-12-27 17:15:00	63
1215-0013	2016-12-27 17:30:00	7
1215-0013	2016-12-27 17:45:00	315
1215-0013	2016-12-27 18:00:00	454
1215-0013	2016-12-27 18:15:00	0
1215-0013	2016-12-27 18:30:00	0
1215-0013	2016-12-27 18:45:00	0
1215-0013	2016-12-27 19:00:00	0
1215-0013	2016-12-27 19:15:00	0
1215-0013	2016-12-27 19:30:00	0
1215-0013	2016-12-27 19:45:00	0
1215-0013	2016-12-27 20:00:00	0
1215-0013	2016-12-27 20:15:00	0
1215-0013	2016-12-27 20:30:00	0
1215-0013	2016-12-27 20:45:00	0
1215-0013	2016-12-27 21:00:00	0
1215-0013	2016-12-27 21:15:00	0
1215-0013	2016-12-27 21:30:00	0
1215-0013	2016-12-27 21:45:00	0
1215-0013	2016-12-27 22:00:00	0
1215-0013	2016-12-27 22:15:00	0
1215-0013	2016-12-27 22:30:00	0
1215-0013	2016-12-27 22:45:00	0
1215-0013	2016-12-27 23:00:00	0
1215-0013	2016-12-27 23:15:00	0
1215-0013	2016-12-27 23:30:00	0
1215-0013	2016-12-27 23:45:00	0
1215-0013	2016-12-28 00:00:00	0
1215-0013	2016-12-28 00:15:00	0
1215-0013	2016-12-28 00:30:00	0
1215-0013	2016-12-28 00:45:00	0
1215-0013	2016-12-28 01:00:00	0
1215-0013	2016-12-28 01:15:00	0
1215-0013	2016-12-28 01:30:00	0
1215-0013	2016-12-28 01:45:00	0
1215-0013	2016-12-28 02:00:00	0
1215-0013	2016-12-28 02:15:00	0
1215-0013	2016-12-28 02:30:00	0
1215-0013	2016-12-28 02:45:00	0
1215-0013	2016-12-28 03:00:00	0
1215-0013	2016-12-28 03:15:00	0
1215-0013	2016-12-28 03:30:00	0
1215-0013	2016-12-28 03:45:00	0
1215-0013	2016-12-28 04:00:00	0
1215-0013	2016-12-28 04:15:00	0
1215-0013	2016-12-28 04:30:00	0
1215-0013	2016-12-28 04:45:00	0
1215-0013	2016-12-28 05:00:00	0
1215-0013	2016-12-28 05:15:00	0
1215-0013	2016-12-28 05:30:00	0
1215-0013	2016-12-28 05:45:00	0
1215-0013	2016-12-28 06:00:00	0
1215-0013	2016-12-28 06:15:00	0
1215-0013	2016-12-28 06:30:00	0
1215-0013	2016-12-28 06:45:00	0
1215-0013	2016-12-28 07:00:00	0
1215-0013	2016-12-28 07:15:00	0
1215-0013	2016-12-28 07:30:00	0
1215-0013	2016-12-28 07:45:00	0
1215-0013	2016-12-28 08:00:00	0
1215-0013	2016-12-28 08:15:00	0
1215-0013	2016-12-28 08:30:00	0
1215-0013	2016-12-28 08:45:00	0
1215-0013	2016-12-28 09:00:00	0
1215-0013	2016-12-28 09:15:00	0
1215-0013	2016-12-28 09:30:00	0
1215-0013	2016-12-28 09:45:00	0
1215-0013	2016-12-28 10:00:00	19
1215-0013	2016-12-28 10:15:00	11
1215-0013	2016-12-28 10:30:00	13
1215-0013	2016-12-28 10:45:00	40
1215-0013	2016-12-28 11:00:00	16
1215-0013	2016-12-28 11:15:00	174
1215-0013	2016-12-28 11:30:00	0
1215-0013	2016-12-28 11:45:00	32
1215-0013	2016-12-28 12:00:00	0
1215-0013	2016-12-28 12:15:00	12
1215-0013	2016-12-28 12:30:00	24
1215-0013	2016-12-28 12:45:00	107
1215-0013	2016-12-28 13:00:00	58
1215-0013	2016-12-28 13:15:00	0
1215-0013	2016-12-28 13:30:00	0
1215-0013	2016-12-28 13:45:00	0
1215-0013	2016-12-28 14:00:00	0
1215-0013	2016-12-28 14:15:00	12
1215-0013	2016-12-28 14:30:00	0
1215-0013	2016-12-28 14:45:00	22
1215-0013	2016-12-28 15:00:00	818
1215-0013	2016-12-28 15:15:00	443
1215-0013	2016-12-28 15:30:00	216
1215-0013	2016-12-28 15:45:00	673
1215-0013	2016-12-28 16:00:00	275
1215-0013	2016-12-28 16:15:00	190
1215-0013	2016-12-28 16:30:00	10
1215-0013	2016-12-28 16:45:00	175
1215-0013	2016-12-28 17:00:00	66
1215-0013	2016-12-28 17:15:00	0
1215-0013	2016-12-28 17:30:00	0
1215-0013	2016-12-28 17:45:00	65
1215-0013	2016-12-28 18:00:00	32
1215-0013	2016-12-28 18:15:00	22
1215-0013	2016-12-28 18:30:00	118
1215-0013	2016-12-28 18:45:00	0
1215-0013	2016-12-28 19:00:00	58
1215-0013	2016-12-28 19:15:00	61
1215-0013	2016-12-28 19:30:00	347
1215-0013	2016-12-28 19:45:00	128
1215-0013	2016-12-28 20:00:00	14
1215-0013	2016-12-28 20:15:00	0
1215-0013	2016-12-28 20:30:00	0
1215-0013	2016-12-28 20:45:00	149
1215-0013	2016-12-28 21:00:00	311
1215-0013	2016-12-28 21:15:00	199
1215-0013	2016-12-28 21:30:00	89
1215-0013	2016-12-28 21:45:00	43
1215-0013	2016-12-28 22:00:00	0
1215-0013	2016-12-28 22:15:00	0
1215-0013	2016-12-28 22:30:00	10
1215-0013	2016-12-28 22:45:00	0
1215-0013	2016-12-28 23:00:00	0
1215-0013	2016-12-28 23:15:00	0
1215-0013	2016-12-28 23:30:00	0
1215-0013	2016-12-28 23:45:00	0
1215-0013	2016-12-29 00:00:00	0
1215-0013	2016-12-29 00:15:00	0
1215-0013	2016-12-29 00:30:00	0
1215-0013	2016-12-29 00:45:00	0
1215-0013	2016-12-29 01:00:00	0
1215-0013	2016-12-29 01:15:00	0
1215-0013	2016-12-29 01:30:00	0
1215-0013	2016-12-29 01:45:00	45
1215-0013	2016-12-29 02:00:00	106
1215-0013	2016-12-29 02:15:00	0
1215-0013	2016-12-29 02:30:00	8
1215-0013	2016-12-29 02:45:00	0
1215-0013	2016-12-29 03:00:00	0
1215-0013	2016-12-29 03:15:00	0
1215-0013	2016-12-29 03:30:00	0
1215-0013	2016-12-29 03:45:00	0
1215-0013	2016-12-29 04:00:00	0
1215-0013	2016-12-29 04:15:00	0
1215-0013	2016-12-29 04:30:00	0
1215-0013	2016-12-29 04:45:00	0
1215-0013	2016-12-29 05:00:00	0
1215-0013	2016-12-29 05:15:00	0
1215-0013	2016-12-29 05:30:00	26
1215-0013	2016-12-29 05:45:00	0
1215-0013	2016-12-29 06:00:00	0
1215-0013	2016-12-29 06:15:00	58
1215-0013	2016-12-29 06:30:00	0
1215-0013	2016-12-29 06:45:00	0
1215-0013	2016-12-29 07:00:00	0
1215-0013	2016-12-29 07:15:00	0
1215-0013	2016-12-29 07:30:00	604
1215-0013	2016-12-29 07:45:00	178
1215-0013	2016-12-29 08:00:00	894
1215-0013	2016-12-29 08:15:00	468
1215-0013	2016-12-29 08:30:00	231
1215-0013	2016-12-29 08:45:00	0
1215-0013	2016-12-29 09:00:00	0
1215-0013	2016-12-29 09:15:00	0
1215-0013	2016-12-29 09:30:00	4
1215-0013	2016-12-29 09:45:00	8
1215-0013	2016-12-29 10:00:00	221
1215-0013	2016-12-29 10:15:00	252
1215-0013	2016-12-29 10:30:00	166
1215-0013	2016-12-29 10:45:00	397
1215-0013	2016-12-29 11:00:00	277
1215-0013	2016-12-29 11:15:00	0
1215-0013	2016-12-29 11:30:00	41
1215-0013	2016-12-29 11:45:00	111
1215-0013	2016-12-29 12:00:00	36
1215-0013	2016-12-29 12:15:00	1
1215-0013	2016-12-29 12:30:00	0
1215-0013	2016-12-29 12:45:00	9
1215-0013	2016-12-29 13:00:00	227
1215-0013	2016-12-29 13:15:00	169
1215-0013	2016-12-29 13:30:00	185
1215-0013	2016-12-29 13:45:00	171
1215-0013	2016-12-29 14:00:00	669
1215-0013	2016-12-29 14:15:00	665
1215-0013	2016-12-29 14:30:00	687
1215-0013	2016-12-29 14:45:00	136
1215-0013	2016-12-29 15:00:00	178
1215-0013	2016-12-29 15:15:00	0
1215-0013	2016-12-29 15:30:00	0
1215-0013	2016-12-29 15:45:00	0
1215-0013	2016-12-29 16:00:00	0
1215-0013	2016-12-29 16:15:00	0
1215-0013	2016-12-29 16:30:00	481
1215-0013	2016-12-29 16:45:00	46
1215-0013	2016-12-29 17:00:00	4
1215-0013	2016-12-29 17:15:00	231
1215-0013	2016-12-29 17:30:00	688
1215-0013	2016-12-29 17:45:00	473
1215-0013	2016-12-29 18:00:00	582
1215-0013	2016-12-29 18:15:00	149
1215-0013	2016-12-29 18:30:00	48
1215-0013	2016-12-29 18:45:00	133
1215-0013	2016-12-29 19:00:00	131
1215-0013	2016-12-29 19:15:00	54
1215-0013	2016-12-29 19:30:00	69
1215-0013	2016-12-29 19:45:00	169
1215-0013	2016-12-29 20:00:00	34
1215-0013	2016-12-29 20:15:00	100
1215-0013	2016-12-29 20:30:00	49
1215-0013	2016-12-29 20:45:00	0
1215-0013	2016-12-29 21:00:00	0
1215-0013	2016-12-29 21:15:00	0
1215-0013	2016-12-29 21:30:00	253
1215-0013	2016-12-29 21:45:00	71
1215-0013	2016-12-29 22:00:00	0
1215-0013	2016-12-29 22:15:00	12
1215-0013	2016-12-29 22:30:00	0
1215-0013	2016-12-29 22:45:00	0
1215-0013	2016-12-29 23:00:00	0
1215-0013	2016-12-29 23:15:00	0
1215-0013	2016-12-29 23:30:00	0
1215-0013	2016-12-29 23:45:00	0
1215-0013	2016-12-30 00:00:00	0
1215-0013	2016-12-30 00:15:00	0
1215-0013	2016-12-30 00:30:00	17
1215-0013	2016-12-30 00:45:00	20
1215-0013	2016-12-30 01:00:00	0
1215-0013	2016-12-30 01:15:00	0
1215-0013	2016-12-30 01:30:00	0
1215-0013	2016-12-30 01:45:00	0
1215-0013	2016-12-30 02:00:00	0
1215-0013	2016-12-30 02:15:00	0
1215-0013	2016-12-30 02:30:00	0
1215-0013	2016-12-30 02:45:00	0
1215-0013	2016-12-30 03:00:00	0
1215-0013	2016-12-30 03:15:00	0
1215-0013	2016-12-30 03:30:00	14
1215-0013	2016-12-30 03:45:00	16
1215-0013	2016-12-30 04:00:00	0
1215-0013	2016-12-30 04:15:00	0
1215-0013	2016-12-30 04:30:00	0
1215-0013	2016-12-30 04:45:00	6
1215-0013	2016-12-30 05:00:00	0
1215-0013	2016-12-30 05:15:00	0
1215-0013	2016-12-30 05:30:00	0
1215-0013	2016-12-30 05:45:00	0
1215-0013	2016-12-30 06:00:00	0
1215-0013	2016-12-30 06:15:00	0
1215-0013	2016-12-30 06:30:00	0
1215-0013	2016-12-30 06:45:00	23
1215-0013	2016-12-30 07:00:00	0
1215-0013	2016-12-30 07:15:00	0
1215-0013	2016-12-30 07:30:00	0
1215-0013	2016-12-30 07:45:00	0
1215-0013	2016-12-30 08:00:00	0
1215-0013	2016-12-30 08:15:00	0
1215-0013	2016-12-30 08:30:00	0
1215-0013	2016-12-30 08:45:00	0
1215-0013	2016-12-30 09:00:00	0
1215-0013	2016-12-30 09:15:00	0
1215-0013	2016-12-30 09:30:00	0
1215-0013	2016-12-30 09:45:00	0
1215-0013	2016-12-30 10:00:00	0
1215-0013	2016-12-30 10:15:00	0
1215-0013	2016-12-30 10:30:00	0
1215-0013	2016-12-30 10:45:00	0
1215-0013	2016-12-30 11:00:00	6
1215-0013	2016-12-30 11:15:00	22
1215-0013	2016-12-30 11:30:00	0
1215-0013	2016-12-30 11:45:00	0
1215-0013	2016-12-30 12:00:00	34
1215-0013	2016-12-30 12:15:00	0
1215-0013	2016-12-30 12:30:00	95
1215-0013	2016-12-30 12:45:00	34
1215-0013	2016-12-30 13:00:00	122
1215-0013	2016-12-30 13:15:00	65
1215-0013	2016-12-30 13:30:00	0
1215-0013	2016-12-30 13:45:00	0
1215-0013	2016-12-30 14:00:00	0
1215-0013	2016-12-30 14:15:00	256
1215-0013	2016-12-30 14:30:00	277
1215-0013	2016-12-30 14:45:00	196
1215-0013	2016-12-30 15:00:00	547
1215-0013	2016-12-30 15:15:00	184
1215-0013	2016-12-30 15:30:00	189
1215-0013	2016-12-30 15:45:00	821
1215-0013	2016-12-30 16:00:00	24
1215-0013	2016-12-30 16:15:00	628
1215-0013	2016-12-30 16:30:00	501
1215-0013	2016-12-30 16:45:00	767
1215-0013	2016-12-30 17:00:00	14
1215-0013	2016-12-30 17:15:00	710
1215-0013	2016-12-30 17:30:00	241
1215-0013	2016-12-30 17:45:00	1241
1215-0013	2016-12-30 18:00:00	355
1215-0013	2016-12-30 18:15:00	171
1215-0013	2016-12-30 18:30:00	717
1215-0013	2016-12-30 18:45:00	224
1215-0013	2016-12-30 19:00:00	148
1215-0013	2016-12-30 19:15:00	123
1215-0013	2016-12-30 19:30:00	33
1215-0013	2016-12-30 19:45:00	0
1215-0013	2016-12-30 20:00:00	130
1215-0013	2016-12-30 20:15:00	57
1215-0013	2016-12-30 20:30:00	64
1215-0013	2016-12-30 20:45:00	46
1215-0013	2016-12-30 21:00:00	101
1215-0013	2016-12-30 21:15:00	101
1215-0013	2016-12-30 21:30:00	0
1215-0013	2016-12-30 21:45:00	0
1215-0013	2016-12-30 22:00:00	33
1215-0013	2016-12-30 22:15:00	17
1215-0013	2016-12-30 22:30:00	12
1215-0013	2016-12-30 22:45:00	0
1215-0013	2016-12-30 23:00:00	93
1215-0013	2016-12-30 23:15:00	41
1215-0013	2016-12-30 23:30:00	0
1215-0013	2016-12-30 23:45:00	42
1215-0013	2016-12-31 00:00:00	0
1215-0013	2016-12-31 00:15:00	12
1215-0013	2016-12-31 00:30:00	0
1215-0013	2016-12-31 00:45:00	0
1215-0013	2016-12-31 01:00:00	0
1215-0013	2016-12-31 01:15:00	0
1215-0013	2016-12-31 01:30:00	0
1215-0013	2016-12-31 01:45:00	0
1215-0013	2016-12-31 02:00:00	0
1215-0013	2016-12-31 02:15:00	54
1215-0013	2016-12-31 02:30:00	4
1215-0013	2016-12-31 02:45:00	13
1215-0013	2016-12-31 03:00:00	0
1215-0013	2016-12-31 03:15:00	0
1215-0013	2016-12-31 03:30:00	0
1215-0013	2016-12-31 03:45:00	0
1215-0013	2016-12-31 04:00:00	0
1215-0013	2016-12-31 04:15:00	0
1215-0013	2016-12-31 04:30:00	0
1215-0013	2016-12-31 04:45:00	0
1215-0013	2016-12-31 05:00:00	0
1215-0013	2016-12-31 05:15:00	0
1215-0013	2016-12-31 05:30:00	0
1215-0013	2016-12-31 05:45:00	0
1215-0013	2016-12-31 06:00:00	0
1215-0013	2016-12-31 06:15:00	0
1215-0013	2016-12-31 06:30:00	34
1215-0013	2016-12-31 06:45:00	0
1215-0013	2016-12-31 07:00:00	0
1215-0013	2016-12-31 07:15:00	0
1215-0013	2016-12-31 07:30:00	0
1215-0013	2016-12-31 07:45:00	0
1215-0013	2016-12-31 08:00:00	0
1215-0013	2016-12-31 08:15:00	0
1215-0013	2016-12-31 08:30:00	0
1215-0013	2016-12-31 08:45:00	15
1215-0013	2016-12-31 09:00:00	0
1215-0013	2016-12-31 09:15:00	0
1215-0013	2016-12-31 09:30:00	0
1215-0013	2016-12-31 09:45:00	4
1215-0013	2016-12-31 10:00:00	0
1215-0013	2016-12-31 10:15:00	0
1215-0013	2016-12-31 10:30:00	0
1215-0013	2016-12-31 10:45:00	0
1215-0013	2016-12-31 11:00:00	0
1215-0013	2016-12-31 11:15:00	0
1215-0013	2016-12-31 11:30:00	32
1215-0013	2016-12-31 11:45:00	9
1215-0013	2016-12-31 12:00:00	0
1215-0013	2016-12-31 12:15:00	76
1215-0013	2016-12-31 12:30:00	41
1215-0013	2016-12-31 12:45:00	9
1215-0013	2016-12-31 13:00:00	182
1215-0013	2016-12-31 13:15:00	117
1215-0013	2016-12-31 13:30:00	148
1215-0013	2016-12-31 13:45:00	0
1215-0013	2016-12-31 14:00:00	108
1215-0013	2016-12-31 14:15:00	299
1215-0013	2016-12-31 14:30:00	6
1215-0013	2016-12-31 14:45:00	39
1215-0013	2016-12-31 15:00:00	0
1215-0013	2016-12-31 15:15:00	151
1215-0013	2016-12-31 15:30:00	89
1215-0013	2016-12-31 15:45:00	124
1215-0013	2016-12-31 16:00:00	28
1215-0013	2016-12-31 16:15:00	0
1215-0013	2016-12-31 16:30:00	224
1215-0013	2016-12-31 16:45:00	56
1215-0013	2016-12-31 17:00:00	0
1215-0013	2016-12-31 17:15:00	0
1215-0013	2016-12-31 17:30:00	122
1215-0013	2016-12-31 17:45:00	460
1215-0013	2016-12-31 18:00:00	646
1215-0013	2016-12-31 18:15:00	19
1215-0013	2016-12-31 18:30:00	6
1215-0013	2016-12-31 18:45:00	9
1215-0013	2016-12-31 19:00:00	199
1215-0013	2016-12-31 19:15:00	153
1215-0013	2016-12-31 19:30:00	339
1215-0013	2016-12-31 19:45:00	256
1215-0013	2016-12-31 20:00:00	564
1215-0013	2016-12-31 20:15:00	441
1215-0013	2016-12-31 20:30:00	236
1215-0013	2016-12-31 20:45:00	150
1215-0013	2016-12-31 21:00:00	81
1215-0013	2016-12-31 21:15:00	219
1215-0013	2016-12-31 21:30:00	199
1215-0013	2016-12-31 21:45:00	0
1215-0013	2016-12-31 22:00:00	197
1215-0013	2016-12-31 22:15:00	397
1215-0013	2016-12-31 22:30:00	130
1215-0013	2016-12-31 22:45:00	22
1215-0013	2016-12-31 23:00:00	9
1215-0013	2016-12-31 23:15:00	205
1215-0013	2016-12-31 23:30:00	41
1215-0013	2016-12-31 23:45:00	10
1215-0013	2017-01-01 00:00:00	5
1215-0013	2017-01-01 00:15:00	0
1215-0013	2017-01-01 00:30:00	41
1215-0013	2017-01-01 00:45:00	0
1215-0013	2017-01-01 01:00:00	0
1215-0013	2017-01-01 01:15:00	0
1215-0013	2017-01-01 01:30:00	0
1215-0013	2017-01-01 01:45:00	0
1215-0013	2017-01-01 02:00:00	0
1215-0013	2017-01-01 02:15:00	0
1215-0013	2017-01-01 02:30:00	0
1215-0013	2017-01-01 02:45:00	0
1215-0013	2017-01-01 03:00:00	0
1215-0013	2017-01-01 03:15:00	0
1215-0013	2017-01-01 03:30:00	0
1215-0013	2017-01-01 03:45:00	0
1215-0013	2017-01-01 04:00:00	0
1215-0013	2017-01-01 04:15:00	0
1215-0013	2017-01-01 04:30:00	0
1215-0013	2017-01-01 04:45:00	0
1215-0013	2017-01-01 05:00:00	0
1215-0013	2017-01-01 05:15:00	0
1215-0013	2017-01-01 05:30:00	16
1215-0013	2017-01-01 05:45:00	0
1215-0013	2017-01-01 06:00:00	10
1215-0013	2017-01-01 06:15:00	279
1215-0013	2017-01-01 06:30:00	6
1215-0013	2017-01-01 06:45:00	69
1215-0013	2017-01-01 07:00:00	8
1215-0013	2017-01-01 07:15:00	48
1215-0013	2017-01-01 07:30:00	84
1215-0013	2017-01-01 07:45:00	95
1215-0013	2017-01-01 08:00:00	0
1215-0013	2017-01-01 08:15:00	61
1215-0013	2017-01-01 08:30:00	32
1215-0013	2017-01-01 08:45:00	0
1215-0013	2017-01-01 09:00:00	0
1215-0013	2017-01-01 09:15:00	183
1215-0013	2017-01-01 09:30:00	0
1215-0013	2017-01-01 09:45:00	415
1215-0013	2017-01-01 10:00:00	0
1215-0013	2017-01-01 10:15:00	0
1215-0013	2017-01-01 10:30:00	0
1215-0013	2017-01-01 10:45:00	14
1215-0013	2017-01-01 11:00:00	0
1215-0013	2017-01-01 11:15:00	0
1215-0013	2017-01-01 11:30:00	0
1215-0013	2017-01-01 11:45:00	129
1215-0013	2017-01-01 12:00:00	597
1215-0013	2017-01-01 12:15:00	159
1215-0013	2017-01-01 12:30:00	136
1215-0013	2017-01-01 12:45:00	249
1215-0013	2017-01-01 13:00:00	63
1215-0013	2017-01-01 13:15:00	566
1215-0013	2017-01-01 13:30:00	371
1215-0013	2017-01-01 13:45:00	731
1215-0013	2017-01-01 14:00:00	354
1215-0013	2017-01-01 14:15:00	365
1215-0013	2017-01-01 14:30:00	964
1215-0013	2017-01-01 14:45:00	258
1215-0013	2017-01-01 15:00:00	361
1215-0013	2017-01-01 15:15:00	168
1215-0013	2017-01-01 15:30:00	47
1215-0013	2017-01-01 15:45:00	0
1215-0013	2017-01-01 16:00:00	106
1215-0013	2017-01-01 16:15:00	0
1215-0013	2017-01-01 16:30:00	0
1215-0013	2017-01-01 16:45:00	0
1215-0013	2017-01-01 17:00:00	0
1215-0013	2017-01-01 17:15:00	51
1215-0013	2017-01-01 17:30:00	75
1215-0013	2017-01-01 17:45:00	106
1215-0013	2017-01-01 18:00:00	189
1215-0013	2017-01-01 18:15:00	0
1215-0013	2017-01-01 18:30:00	0
1215-0013	2017-01-01 18:45:00	0
1215-0013	2017-01-01 19:00:00	0
1215-0013	2017-01-01 19:15:00	0
1215-0013	2017-01-01 19:30:00	0
1215-0013	2017-01-01 19:45:00	0
1215-0013	2017-01-01 20:00:00	0
1215-0013	2017-01-01 20:15:00	0
1215-0013	2017-01-01 20:30:00	0
1215-0013	2017-01-01 20:45:00	109
1215-0013	2017-01-01 21:00:00	0
1215-0013	2017-01-01 21:15:00	0
1215-0013	2017-01-01 21:30:00	0
1215-0013	2017-01-01 21:45:00	212
1215-0013	2017-01-01 22:00:00	215
1215-0013	2017-01-01 22:15:00	208
1215-0013	2017-01-01 22:30:00	57
1215-0013	2017-01-01 22:45:00	0
1215-0013	2017-01-01 23:00:00	62
1215-0013	2017-01-01 23:15:00	21
1215-0013	2017-01-01 23:30:00	0
1215-0013	2017-01-01 23:45:00	0
1215-0013	2017-01-02 00:00:00	0
1215-0013	2017-01-02 00:15:00	0
1215-0013	2017-01-02 00:30:00	23
1215-0013	2017-01-02 00:45:00	0
1215-0013	2017-01-02 01:00:00	0
1215-0013	2017-01-02 01:15:00	0
1215-0013	2017-01-02 01:30:00	0
1215-0013	2017-01-02 01:45:00	0
1215-0013	2017-01-02 02:00:00	0
1215-0013	2017-01-02 02:15:00	0
1215-0013	2017-01-02 02:30:00	0
1215-0013	2017-01-02 02:45:00	0
1215-0013	2017-01-02 03:00:00	0
1215-0013	2017-01-02 03:15:00	0
1215-0013	2017-01-02 03:30:00	0
1215-0013	2017-01-02 03:45:00	0
1215-0013	2017-01-02 04:00:00	9
1215-0013	2017-01-02 04:15:00	0
1215-0013	2017-01-02 04:30:00	0
1215-0013	2017-01-02 04:45:00	59
1215-0013	2017-01-02 05:00:00	10
1215-0013	2017-01-02 05:15:00	10
1215-0013	2017-01-02 05:30:00	0
1215-0013	2017-01-02 05:45:00	0
1215-0013	2017-01-02 06:00:00	0
1215-0013	2017-01-02 06:15:00	0
1215-0013	2017-01-02 06:30:00	0
1215-0013	2017-01-02 06:45:00	0
1215-0013	2017-01-02 07:00:00	0
1215-0013	2017-01-02 07:15:00	0
1215-0013	2017-01-02 07:30:00	0
1215-0013	2017-01-02 07:45:00	0
1215-0013	2017-01-02 08:00:00	0
1215-0013	2017-01-02 08:15:00	0
1215-0013	2017-01-02 08:30:00	0
1215-0013	2017-01-02 08:45:00	0
1215-0013	2017-01-02 09:00:00	26
1215-0013	2017-01-02 09:15:00	0
1215-0013	2017-01-02 09:30:00	0
1215-0013	2017-01-02 09:45:00	7
1215-0013	2017-01-02 10:00:00	0
1215-0013	2017-01-02 10:15:00	50
1215-0013	2017-01-02 10:30:00	0
1215-0013	2017-01-02 10:45:00	0
1215-0013	2017-01-02 11:00:00	0
1215-0013	2017-01-02 11:15:00	0
1215-0013	2017-01-02 11:30:00	17
1215-0013	2017-01-02 11:45:00	0
1215-0013	2017-01-02 12:00:00	104
1215-0013	2017-01-02 12:15:00	19
1215-0013	2017-01-02 12:30:00	156
1215-0013	2017-01-02 12:45:00	159
1215-0013	2017-01-02 13:00:00	0
1215-0013	2017-01-02 13:15:00	0
1215-0013	2017-01-02 13:30:00	134
1215-0013	2017-01-02 13:45:00	80
1215-0013	2017-01-02 14:00:00	14
1215-0013	2017-01-02 14:15:00	12
1215-0013	2017-01-02 14:30:00	0
1215-0013	2017-01-02 14:45:00	582
1215-0013	2017-01-02 15:00:00	159
1215-0013	2017-01-02 15:15:00	331
1215-0013	2017-01-02 15:30:00	435
1215-0013	2017-01-02 15:45:00	0
1215-0013	2017-01-02 16:00:00	4
1215-0013	2017-01-02 16:15:00	54
1215-0013	2017-01-02 16:30:00	247
1215-0013	2017-01-02 16:45:00	178
1215-0013	2017-01-02 17:00:00	41
1215-0013	2017-01-02 17:15:00	5
1215-0013	2017-01-02 17:30:00	16
1215-0013	2017-01-02 17:45:00	0
1215-0013	2017-01-02 18:00:00	22
1215-0013	2017-01-02 18:15:00	0
1215-0013	2017-01-02 18:30:00	0
1215-0013	2017-01-02 18:45:00	0
1215-0013	2017-01-02 19:00:00	0
1215-0013	2017-01-02 19:15:00	0
1215-0013	2017-01-02 19:30:00	62
1215-0013	2017-01-02 19:45:00	132
1215-0013	2017-01-02 20:00:00	43
1215-0013	2017-01-02 20:15:00	81
1215-0013	2017-01-02 20:30:00	129
1215-0013	2017-01-02 20:45:00	187
1215-0013	2017-01-02 21:00:00	8
1215-0013	2017-01-02 21:15:00	0
1215-0013	2017-01-02 21:30:00	110
1215-0013	2017-01-02 21:45:00	55
1215-0013	2017-01-02 22:00:00	0
1215-0013	2017-01-02 22:15:00	0
1215-0013	2017-01-02 22:30:00	0
1215-0013	2017-01-02 22:45:00	0
1215-0013	2017-01-02 23:00:00	0
1215-0013	2017-01-02 23:15:00	0
1215-0013	2017-01-02 23:30:00	4
1215-0013	2017-01-02 23:45:00	118
1215-0013	2017-01-03 00:00:00	0
1215-0013	2017-01-03 00:15:00	0
1215-0013	2017-01-03 00:30:00	0
1215-0013	2017-01-03 00:45:00	0
1215-0013	2017-01-03 01:00:00	0
1215-0013	2017-01-03 01:15:00	0
1215-0013	2017-01-03 01:30:00	0
1215-0013	2017-01-03 01:45:00	0
1215-0013	2017-01-03 02:00:00	0
1215-0013	2017-01-03 02:15:00	0
1215-0013	2017-01-03 02:30:00	0
1215-0013	2017-01-03 02:45:00	0
1215-0013	2017-01-03 03:00:00	0
1215-0013	2017-01-03 03:15:00	0
1215-0013	2017-01-03 03:30:00	0
1215-0013	2017-01-03 03:45:00	0
1215-0013	2017-01-03 04:00:00	0
1215-0013	2017-01-03 04:15:00	0
1215-0013	2017-01-03 04:30:00	0
1215-0013	2017-01-03 04:45:00	21
1215-0013	2017-01-03 05:00:00	97
1215-0013	2017-01-03 05:15:00	74
1215-0013	2017-01-03 05:30:00	0
1215-0013	2017-01-03 05:45:00	0
1215-0013	2017-01-03 06:00:00	0
1215-0013	2017-01-03 06:15:00	49
1215-0013	2017-01-03 06:30:00	318
1215-0013	2017-01-03 06:45:00	342
1215-0013	2017-01-03 07:00:00	173
1215-0013	2017-01-03 07:15:00	150
1215-0013	2017-01-03 07:30:00	413
1215-0013	2017-01-03 07:45:00	216
1215-0013	2017-01-03 08:00:00	71
1215-0013	2017-01-03 08:15:00	0
1215-0013	2017-01-03 08:30:00	45
1215-0013	2017-01-03 08:45:00	135
1215-0013	2017-01-03 09:00:00	10
1215-0013	2017-01-03 09:15:00	13
1215-0013	2017-01-03 09:30:00	247
1215-0013	2017-01-03 09:45:00	18
1215-0013	2017-01-03 10:00:00	60
1215-0013	2017-01-03 10:15:00	71
1215-0013	2017-01-03 10:30:00	0
1215-0013	2017-01-03 10:45:00	168
1215-0013	2017-01-03 11:00:00	153
1215-0013	2017-01-03 11:15:00	230
1215-0013	2017-01-03 11:30:00	90
1215-0013	2017-01-03 11:45:00	36
1215-0013	2017-01-03 12:00:00	117
1215-0013	2017-01-03 12:15:00	261
1215-0013	2017-01-03 12:30:00	48
1215-0013	2017-01-03 12:45:00	4
1215-0013	2017-01-03 13:00:00	0
1215-0013	2017-01-03 13:15:00	329
1215-0013	2017-01-03 13:30:00	545
1215-0013	2017-01-03 13:45:00	270
1215-0013	2017-01-03 14:00:00	624
1215-0013	2017-01-03 14:15:00	573
1215-0013	2017-01-03 14:30:00	91
1215-0013	2017-01-03 14:45:00	0
1215-0013	2017-01-03 15:00:00	0
1215-0013	2017-01-03 15:15:00	0
1215-0013	2017-01-03 15:30:00	0
1215-0013	2017-01-03 15:45:00	0
1215-0013	2017-01-03 16:00:00	0
1215-0013	2017-01-03 16:15:00	0
1215-0013	2017-01-03 16:30:00	0
1215-0013	2017-01-03 16:45:00	0
1215-0013	2017-01-03 17:00:00	0
1215-0013	2017-01-03 17:15:00	0
1215-0013	2017-01-03 17:30:00	0
1215-0013	2017-01-03 17:45:00	0
1215-0013	2017-01-03 18:00:00	0
1215-0013	2017-01-03 18:15:00	0
1215-0013	2017-01-03 18:30:00	0
1215-0013	2017-01-03 18:45:00	0
1215-0013	2017-01-03 19:00:00	0
1215-0013	2017-01-03 19:15:00	0
1215-0013	2017-01-03 19:30:00	0
1215-0013	2017-01-03 19:45:00	0
1215-0013	2017-01-03 20:00:00	0
1215-0013	2017-01-03 20:15:00	0
1215-0013	2017-01-03 20:30:00	0
1215-0013	2017-01-03 20:45:00	0
1215-0013	2017-01-03 21:00:00	0
1215-0013	2017-01-03 21:15:00	0
1215-0013	2017-01-03 21:30:00	0
1215-0013	2017-01-03 21:45:00	0
1215-0013	2017-01-03 22:00:00	0
1215-0013	2017-01-03 22:15:00	0
1215-0013	2017-01-03 22:30:00	0
1215-0013	2017-01-03 22:45:00	0
1215-0013	2017-01-03 23:00:00	0
1215-0013	2017-01-03 23:15:00	0
1215-0013	2017-01-03 23:30:00	0
1215-0013	2017-01-03 23:45:00	0
