## Supplementary Data 2 for "Digital phenotyping by consumer wearables identifies sleep-associated markers of cardiovascular disease risk and biological aging": ActivityTable_1215-0015-NHC.tsv

1215-0015	2017-05-12 00:00:00	0
1215-0015	2017-05-12 00:15:00	0
1215-0015	2017-05-12 00:30:00	0
1215-0015	2017-05-12 00:45:00	0
1215-0015	2017-05-12 01:00:00	0
1215-0015	2017-05-12 01:15:00	0
1215-0015	2017-05-12 01:30:00	0
1215-0015	2017-05-12 01:45:00	0
1215-0015	2017-05-12 02:00:00	0
1215-0015	2017-05-12 02:15:00	0
1215-0015	2017-05-12 02:30:00	0
1215-0015	2017-05-12 02:45:00	0
1215-0015	2017-05-12 03:00:00	0
1215-0015	2017-05-12 03:15:00	0
1215-0015	2017-05-12 03:30:00	0
1215-0015	2017-05-12 03:45:00	0
1215-0015	2017-05-12 04:00:00	0
1215-0015	2017-05-12 04:15:00	0
1215-0015	2017-05-12 04:30:00	0
1215-0015	2017-05-12 04:45:00	0
1215-0015	2017-05-12 05:00:00	0
1215-0015	2017-05-12 05:15:00	0
1215-0015	2017-05-12 05:30:00	0
1215-0015	2017-05-12 05:45:00	0
1215-0015	2017-05-12 06:00:00	0
1215-0015	2017-05-12 06:15:00	0
1215-0015	2017-05-12 06:30:00	0
1215-0015	2017-05-12 06:45:00	0
1215-0015	2017-05-12 07:00:00	0
1215-0015	2017-05-12 07:15:00	0
1215-0015	2017-05-12 07:30:00	0
1215-0015	2017-05-12 07:45:00	0
1215-0015	2017-05-12 08:00:00	0
1215-0015	2017-05-12 08:15:00	0
1215-0015	2017-05-12 08:30:00	0
1215-0015	2017-05-12 08:45:00	0
1215-0015	2017-05-12 09:00:00	0
1215-0015	2017-05-12 09:15:00	0
1215-0015	2017-05-12 09:30:00	0
1215-0015	2017-05-12 09:45:00	0
1215-0015	2017-05-12 10:00:00	0
1215-0015	2017-05-12 10:15:00	0
1215-0015	2017-05-12 10:30:00	0
1215-0015	2017-05-12 10:45:00	0
1215-0015	2017-05-12 11:00:00	0
1215-0015	2017-05-12 11:15:00	0
1215-0015	2017-05-12 11:30:00	0
1215-0015	2017-05-12 11:45:00	0
1215-0015	2017-05-12 12:00:00	0
1215-0015	2017-05-12 12:15:00	0
1215-0015	2017-05-12 12:30:00	0
1215-0015	2017-05-12 12:45:00	0
1215-0015	2017-05-12 13:00:00	0
1215-0015	2017-05-12 13:15:00	0
1215-0015	2017-05-12 13:30:00	0
1215-0015	2017-05-12 13:45:00	0
1215-0015	2017-05-12 14:00:00	0
1215-0015	2017-05-12 14:15:00	0
1215-0015	2017-05-12 14:30:00	0
1215-0015	2017-05-12 14:45:00	0
1215-0015	2017-05-12 15:00:00	0
1215-0015	2017-05-12 15:15:00	0
1215-0015	2017-05-12 15:30:00	0
1215-0015	2017-05-12 15:45:00	56
1215-0015	2017-05-12 16:00:00	0
1215-0015	2017-05-12 16:15:00	0
1215-0015	2017-05-12 16:30:00	0
1215-0015	2017-05-12 16:45:00	0
1215-0015	2017-05-12 17:00:00	0
1215-0015	2017-05-12 17:15:00	0
1215-0015	2017-05-12 17:30:00	0
1215-0015	2017-05-12 17:45:00	0
1215-0015	2017-05-12 18:00:00	0
1215-0015	2017-05-12 18:15:00	0
1215-0015	2017-05-12 18:30:00	0
1215-0015	2017-05-12 18:45:00	0
1215-0015	2017-05-12 19:00:00	0
1215-0015	2017-05-12 19:15:00	0
1215-0015	2017-05-12 19:30:00	0
1215-0015	2017-05-12 19:45:00	0
1215-0015	2017-05-12 20:00:00	0
1215-0015	2017-05-12 20:15:00	0
1215-0015	2017-05-12 20:30:00	0
1215-0015	2017-05-12 20:45:00	0
1215-0015	2017-05-12 21:00:00	0
1215-0015	2017-05-12 21:15:00	0
1215-0015	2017-05-12 21:30:00	0
1215-0015	2017-05-12 21:45:00	0
1215-0015	2017-05-12 22:00:00	0
1215-0015	2017-05-12 22:15:00	0
1215-0015	2017-05-12 22:30:00	0
1215-0015	2017-05-12 22:45:00	0
1215-0015	2017-05-12 23:00:00	0
1215-0015	2017-05-12 23:15:00	0
1215-0015	2017-05-12 23:30:00	0
1215-0015	2017-05-12 23:45:00	0
1215-0015	2017-05-13 00:00:00	0
1215-0015	2017-05-13 00:15:00	0
1215-0015	2017-05-13 00:30:00	0
1215-0015	2017-05-13 00:45:00	0
1215-0015	2017-05-13 01:00:00	0
1215-0015	2017-05-13 01:15:00	0
1215-0015	2017-05-13 01:30:00	0
1215-0015	2017-05-13 01:45:00	0
1215-0015	2017-05-13 02:00:00	0
1215-0015	2017-05-13 02:15:00	0
1215-0015	2017-05-13 02:30:00	0
1215-0015	2017-05-13 02:45:00	0
1215-0015	2017-05-13 03:00:00	0
1215-0015	2017-05-13 03:15:00	0
1215-0015	2017-05-13 03:30:00	0
1215-0015	2017-05-13 03:45:00	0
1215-0015	2017-05-13 04:00:00	0
1215-0015	2017-05-13 04:15:00	0
1215-0015	2017-05-13 04:30:00	0
1215-0015	2017-05-13 04:45:00	0
1215-0015	2017-05-13 05:00:00	0
1215-0015	2017-05-13 05:15:00	0
1215-0015	2017-05-13 05:30:00	0
1215-0015	2017-05-13 05:45:00	0
1215-0015	2017-05-13 06:00:00	0
1215-0015	2017-05-13 06:15:00	0
1215-0015	2017-05-13 06:30:00	0
1215-0015	2017-05-13 06:45:00	0
1215-0015	2017-05-13 07:00:00	0
1215-0015	2017-05-13 07:15:00	0
1215-0015	2017-05-13 07:30:00	0
1215-0015	2017-05-13 07:45:00	0
1215-0015	2017-05-13 08:00:00	0
1215-0015	2017-05-13 08:15:00	0
1215-0015	2017-05-13 08:30:00	0
1215-0015	2017-05-13 08:45:00	0
1215-0015	2017-05-13 09:00:00	0
1215-0015	2017-05-13 09:15:00	0
1215-0015	2017-05-13 09:30:00	0
1215-0015	2017-05-13 09:45:00	0
1215-0015	2017-05-13 10:00:00	0
1215-0015	2017-05-13 10:15:00	0
1215-0015	2017-05-13 10:30:00	0
1215-0015	2017-05-13 10:45:00	0
1215-0015	2017-05-13 11:00:00	0
1215-0015	2017-05-13 11:15:00	0
1215-0015	2017-05-13 11:30:00	0
1215-0015	2017-05-13 11:45:00	0
1215-0015	2017-05-13 12:00:00	0
1215-0015	2017-05-13 12:15:00	0
1215-0015	2017-05-13 12:30:00	0
1215-0015	2017-05-13 12:45:00	0
1215-0015	2017-05-13 13:00:00	0
1215-0015	2017-05-13 13:15:00	0
1215-0015	2017-05-13 13:30:00	0
1215-0015	2017-05-13 13:45:00	0
1215-0015	2017-05-13 14:00:00	0
1215-0015	2017-05-13 14:15:00	0
1215-0015	2017-05-13 14:30:00	0
1215-0015	2017-05-13 14:45:00	0
1215-0015	2017-05-13 15:00:00	8
1215-0015	2017-05-13 15:15:00	0
1215-0015	2017-05-13 15:30:00	8
1215-0015	2017-05-13 15:45:00	139
1215-0015	2017-05-13 16:00:00	116
1215-0015	2017-05-13 16:15:00	0
1215-0015	2017-05-13 16:30:00	227
1215-0015	2017-05-13 16:45:00	116
1215-0015	2017-05-13 17:00:00	2
1215-0015	2017-05-13 17:15:00	0
1215-0015	2017-05-13 17:30:00	8
1215-0015	2017-05-13 17:45:00	369
1215-0015	2017-05-13 18:00:00	252
1215-0015	2017-05-13 18:15:00	152
1215-0015	2017-05-13 18:30:00	432
1215-0015	2017-05-13 18:45:00	12
1215-0015	2017-05-13 19:00:00	231
1215-0015	2017-05-13 19:15:00	0
1215-0015	2017-05-13 19:30:00	0
1215-0015	2017-05-13 19:45:00	628
1215-0015	2017-05-13 20:00:00	84
1215-0015	2017-05-13 20:15:00	44
1215-0015	2017-05-13 20:30:00	28
1215-0015	2017-05-13 20:45:00	268
1215-0015	2017-05-13 21:00:00	128
1215-0015	2017-05-13 21:15:00	115
1215-0015	2017-05-13 21:30:00	239
1215-0015	2017-05-13 21:45:00	98
1215-0015	2017-05-13 22:00:00	37
1215-0015	2017-05-13 22:15:00	132
1215-0015	2017-05-13 22:30:00	29
1215-0015	2017-05-13 22:45:00	80
1215-0015	2017-05-13 23:00:00	140
1215-0015	2017-05-13 23:15:00	136
1215-0015	2017-05-13 23:30:00	71
1215-0015	2017-05-13 23:45:00	89
1215-0015	2017-05-14 00:00:00	114
1215-0015	2017-05-14 00:15:00	26
1215-0015	2017-05-14 00:30:00	70
1215-0015	2017-05-14 00:45:00	113
1215-0015	2017-05-14 01:00:00	66
1215-0015	2017-05-14 01:15:00	75
1215-0015	2017-05-14 01:30:00	109
1215-0015	2017-05-14 01:45:00	331
1215-0015	2017-05-14 02:00:00	0
1215-0015	2017-05-14 02:15:00	0
1215-0015	2017-05-14 02:30:00	0
1215-0015	2017-05-14 02:45:00	0
1215-0015	2017-05-14 03:00:00	0
1215-0015	2017-05-14 03:15:00	0
1215-0015	2017-05-14 03:30:00	0
1215-0015	2017-05-14 03:45:00	0
1215-0015	2017-05-14 04:00:00	0
1215-0015	2017-05-14 04:15:00	0
1215-0015	2017-05-14 04:30:00	0
1215-0015	2017-05-14 04:45:00	0
1215-0015	2017-05-14 05:00:00	0
1215-0015	2017-05-14 05:15:00	0
1215-0015	2017-05-14 05:30:00	0
1215-0015	2017-05-14 05:45:00	0
1215-0015	2017-05-14 06:00:00	0
1215-0015	2017-05-14 06:15:00	0
1215-0015	2017-05-14 06:30:00	0
1215-0015	2017-05-14 06:45:00	0
1215-0015	2017-05-14 07:00:00	0
1215-0015	2017-05-14 07:15:00	0
1215-0015	2017-05-14 07:30:00	0
1215-0015	2017-05-14 07:45:00	0
1215-0015	2017-05-14 08:00:00	0
1215-0015	2017-05-14 08:15:00	0
1215-0015	2017-05-14 08:30:00	0
1215-0015	2017-05-14 08:45:00	0
1215-0015	2017-05-14 09:00:00	0
1215-0015	2017-05-14 09:15:00	0
1215-0015	2017-05-14 09:30:00	0
1215-0015	2017-05-14 09:45:00	0
1215-0015	2017-05-14 10:00:00	0
1215-0015	2017-05-14 10:15:00	0
1215-0015	2017-05-14 10:30:00	0
1215-0015	2017-05-14 10:45:00	0
1215-0015	2017-05-14 11:00:00	0
1215-0015	2017-05-14 11:15:00	0
1215-0015	2017-05-14 11:30:00	0
1215-0015	2017-05-14 11:45:00	0
1215-0015	2017-05-14 12:00:00	0
1215-0015	2017-05-14 12:15:00	0
1215-0015	2017-05-14 12:30:00	0
1215-0015	2017-05-14 12:45:00	0
1215-0015	2017-05-14 13:00:00	0
1215-0015	2017-05-14 13:15:00	0
1215-0015	2017-05-14 13:30:00	0
1215-0015	2017-05-14 13:45:00	0
1215-0015	2017-05-14 14:00:00	0
1215-0015	2017-05-14 14:15:00	0
1215-0015	2017-05-14 14:30:00	0
1215-0015	2017-05-14 14:45:00	0
1215-0015	2017-05-14 15:00:00	0
1215-0015	2017-05-14 15:15:00	0
1215-0015	2017-05-14 15:30:00	0
1215-0015	2017-05-14 15:45:00	0
1215-0015	2017-05-14 16:00:00	0
1215-0015	2017-05-14 16:15:00	0
1215-0015	2017-05-14 16:30:00	0
1215-0015	2017-05-14 16:45:00	0
1215-0015	2017-05-14 17:00:00	0
1215-0015	2017-05-14 17:15:00	0
1215-0015	2017-05-14 17:30:00	0
1215-0015	2017-05-14 17:45:00	0
1215-0015	2017-05-14 18:00:00	0
1215-0015	2017-05-14 18:15:00	0
1215-0015	2017-05-14 18:30:00	0
1215-0015	2017-05-14 18:45:00	0
1215-0015	2017-05-14 19:00:00	0
1215-0015	2017-05-14 19:15:00	0
1215-0015	2017-05-14 19:30:00	0
1215-0015	2017-05-14 19:45:00	0
1215-0015	2017-05-14 20:00:00	0
1215-0015	2017-05-14 20:15:00	0
1215-0015	2017-05-14 20:30:00	0
1215-0015	2017-05-14 20:45:00	0
1215-0015	2017-05-14 21:00:00	0
1215-0015	2017-05-14 21:15:00	0
1215-0015	2017-05-14 21:30:00	0
1215-0015	2017-05-14 21:45:00	0
1215-0015	2017-05-14 22:00:00	0
1215-0015	2017-05-14 22:15:00	9
1215-0015	2017-05-14 22:30:00	0
1215-0015	2017-05-14 22:45:00	0
1215-0015	2017-05-14 23:00:00	0
1215-0015	2017-05-14 23:15:00	0
1215-0015	2017-05-14 23:30:00	0
1215-0015	2017-05-14 23:45:00	0
1215-0015	2017-05-15 00:00:00	0
1215-0015	2017-05-15 00:15:00	0
1215-0015	2017-05-15 00:30:00	0
1215-0015	2017-05-15 00:45:00	0
1215-0015	2017-05-15 01:00:00	0
1215-0015	2017-05-15 01:15:00	0
1215-0015	2017-05-15 01:30:00	0
1215-0015	2017-05-15 01:45:00	0
1215-0015	2017-05-15 02:00:00	0
1215-0015	2017-05-15 02:15:00	0
1215-0015	2017-05-15 02:30:00	0
1215-0015	2017-05-15 02:45:00	0
1215-0015	2017-05-15 03:00:00	0
1215-0015	2017-05-15 03:15:00	0
1215-0015	2017-05-15 03:30:00	0
1215-0015	2017-05-15 03:45:00	0
1215-0015	2017-05-15 04:00:00	0
1215-0015	2017-05-15 04:15:00	0
1215-0015	2017-05-15 04:30:00	0
1215-0015	2017-05-15 04:45:00	0
1215-0015	2017-05-15 05:00:00	0
1215-0015	2017-05-15 05:15:00	0
1215-0015	2017-05-15 05:30:00	0
1215-0015	2017-05-15 05:45:00	0
1215-0015	2017-05-15 06:00:00	0
1215-0015	2017-05-15 06:15:00	0
1215-0015	2017-05-15 06:30:00	0
1215-0015	2017-05-15 06:45:00	0
1215-0015	2017-05-15 07:00:00	0
1215-0015	2017-05-15 07:15:00	0
1215-0015	2017-05-15 07:30:00	5
1215-0015	2017-05-15 07:45:00	0
1215-0015	2017-05-15 08:00:00	0
1215-0015	2017-05-15 08:15:00	98
1215-0015	2017-05-15 08:30:00	112
1215-0015	2017-05-15 08:45:00	0
1215-0015	2017-05-15 09:00:00	314
1215-0015	2017-05-15 09:15:00	16
1215-0015	2017-05-15 09:30:00	0
1215-0015	2017-05-15 09:45:00	0
1215-0015	2017-05-15 10:00:00	0
1215-0015	2017-05-15 10:15:00	0
1215-0015	2017-05-15 10:30:00	0
1215-0015	2017-05-15 10:45:00	0
1215-0015	2017-05-15 11:00:00	0
1215-0015	2017-05-15 11:15:00	0
1215-0015	2017-05-15 11:30:00	0
1215-0015	2017-05-15 11:45:00	137
1215-0015	2017-05-15 12:00:00	321
1215-0015	2017-05-15 12:15:00	225
1215-0015	2017-05-15 12:30:00	9
1215-0015	2017-05-15 12:45:00	168
1215-0015	2017-05-15 13:00:00	415
1215-0015	2017-05-15 13:15:00	776
1215-0015	2017-05-15 13:30:00	790
1215-0015	2017-05-15 13:45:00	457
1215-0015	2017-05-15 14:00:00	641
1215-0015	2017-05-15 14:15:00	864
1215-0015	2017-05-15 14:30:00	847
1215-0015	2017-05-15 14:45:00	594
1215-0015	2017-05-15 15:00:00	446
1215-0015	2017-05-15 15:15:00	413
1215-0015	2017-05-15 15:30:00	577
1215-0015	2017-05-15 15:45:00	444
1215-0015	2017-05-15 16:00:00	603
1215-0015	2017-05-15 16:15:00	582
1215-0015	2017-05-15 16:30:00	555
1215-0015	2017-05-15 16:45:00	594
1215-0015	2017-05-15 17:00:00	652
1215-0015	2017-05-15 17:15:00	651
1215-0015	2017-05-15 17:30:00	250
1215-0015	2017-05-15 17:45:00	4
1215-0015	2017-05-15 18:00:00	8
1215-0015	2017-05-15 18:15:00	0
1215-0015	2017-05-15 18:30:00	22
1215-0015	2017-05-15 18:45:00	324
1215-0015	2017-05-15 19:00:00	43
1215-0015	2017-05-15 19:15:00	14
1215-0015	2017-05-15 19:30:00	226
1215-0015	2017-05-15 19:45:00	0
1215-0015	2017-05-15 20:00:00	0
1215-0015	2017-05-15 20:15:00	0
1215-0015	2017-05-15 20:30:00	0
1215-0015	2017-05-15 20:45:00	0
1215-0015	2017-05-15 21:00:00	49
1215-0015	2017-05-15 21:15:00	0
1215-0015	2017-05-15 21:30:00	14
1215-0015	2017-05-15 21:45:00	61
1215-0015	2017-05-15 22:00:00	31
1215-0015	2017-05-15 22:15:00	0
1215-0015	2017-05-15 22:30:00	0
1215-0015	2017-05-15 22:45:00	0
1215-0015	2017-05-15 23:00:00	0
1215-0015	2017-05-15 23:15:00	0
1215-0015	2017-05-15 23:30:00	0
1215-0015	2017-05-15 23:45:00	0
1215-0015	2017-05-16 00:00:00	0
1215-0015	2017-05-16 00:15:00	0
1215-0015	2017-05-16 00:30:00	0
1215-0015	2017-05-16 00:45:00	10
1215-0015	2017-05-16 01:00:00	11
1215-0015	2017-05-16 01:15:00	0
1215-0015	2017-05-16 01:30:00	7
1215-0015	2017-05-16 01:45:00	11
1215-0015	2017-05-16 02:00:00	0
1215-0015	2017-05-16 02:15:00	0
1215-0015	2017-05-16 02:30:00	0
1215-0015	2017-05-16 02:45:00	0
1215-0015	2017-05-16 03:00:00	0
1215-0015	2017-05-16 03:15:00	0
1215-0015	2017-05-16 03:30:00	0
1215-0015	2017-05-16 03:45:00	0
1215-0015	2017-05-16 04:00:00	0
1215-0015	2017-05-16 04:15:00	0
1215-0015	2017-05-16 04:30:00	0
1215-0015	2017-05-16 04:45:00	0
1215-0015	2017-05-16 05:00:00	0
1215-0015	2017-05-16 05:15:00	0
1215-0015	2017-05-16 05:30:00	0
1215-0015	2017-05-16 05:45:00	0
1215-0015	2017-05-16 06:00:00	0
1215-0015	2017-05-16 06:15:00	0
1215-0015	2017-05-16 06:30:00	0
1215-0015	2017-05-16 06:45:00	0
1215-0015	2017-05-16 07:00:00	0
1215-0015	2017-05-16 07:15:00	0
1215-0015	2017-05-16 07:30:00	0
1215-0015	2017-05-16 07:45:00	0
1215-0015	2017-05-16 08:00:00	0
1215-0015	2017-05-16 08:15:00	87
1215-0015	2017-05-16 08:30:00	221
1215-0015	2017-05-16 08:45:00	0
1215-0015	2017-05-16 09:00:00	125
1215-0015	2017-05-16 09:15:00	0
1215-0015	2017-05-16 09:30:00	0
1215-0015	2017-05-16 09:45:00	0
1215-0015	2017-05-16 10:00:00	0
1215-0015	2017-05-16 10:15:00	16
1215-0015	2017-05-16 10:30:00	12
1215-0015	2017-05-16 10:45:00	31
1215-0015	2017-05-16 11:00:00	0
1215-0015	2017-05-16 11:15:00	0
1215-0015	2017-05-16 11:30:00	0
1215-0015	2017-05-16 11:45:00	0
1215-0015	2017-05-16 12:00:00	0
1215-0015	2017-05-16 12:15:00	0
1215-0015	2017-05-16 12:30:00	0
1215-0015	2017-05-16 12:45:00	12
1215-0015	2017-05-16 13:00:00	0
1215-0015	2017-05-16 13:15:00	0
1215-0015	2017-05-16 13:30:00	9
1215-0015	2017-05-16 13:45:00	15
1215-0015	2017-05-16 14:00:00	0
1215-0015	2017-05-16 14:15:00	546
1215-0015	2017-05-16 14:30:00	139
1215-0015	2017-05-16 14:45:00	0
1215-0015	2017-05-16 15:00:00	14
1215-0015	2017-05-16 15:15:00	78
1215-0015	2017-05-16 15:30:00	114
1215-0015	2017-05-16 15:45:00	13
1215-0015	2017-05-16 16:00:00	205
1215-0015	2017-05-16 16:15:00	10
1215-0015	2017-05-16 16:30:00	27
1215-0015	2017-05-16 16:45:00	0
1215-0015	2017-05-16 17:00:00	0
1215-0015	2017-05-16 17:15:00	0
1215-0015	2017-05-16 17:30:00	33
1215-0015	2017-05-16 17:45:00	29
1215-0015	2017-05-16 18:00:00	60
1215-0015	2017-05-16 18:15:00	160
1215-0015	2017-05-16 18:30:00	0
1215-0015	2017-05-16 18:45:00	160
1215-0015	2017-05-16 19:00:00	37
1215-0015	2017-05-16 19:15:00	27
1215-0015	2017-05-16 19:30:00	0
1215-0015	2017-05-16 19:45:00	0
1215-0015	2017-05-16 20:00:00	62
1215-0015	2017-05-16 20:15:00	4
1215-0015	2017-05-16 20:30:00	17
1215-0015	2017-05-16 20:45:00	0
1215-0015	2017-05-16 21:00:00	0
1215-0015	2017-05-16 21:15:00	126
1215-0015	2017-05-16 21:30:00	0
1215-0015	2017-05-16 21:45:00	0
1215-0015	2017-05-16 22:00:00	0
1215-0015	2017-05-16 22:15:00	0
1215-0015	2017-05-16 22:30:00	0
1215-0015	2017-05-16 22:45:00	0
1215-0015	2017-05-16 23:00:00	0
1215-0015	2017-05-16 23:15:00	0
1215-0015	2017-05-16 23:30:00	0
1215-0015	2017-05-16 23:45:00	0
1215-0015	2017-05-17 00:00:00	0
1215-0015	2017-05-17 00:15:00	0
1215-0015	2017-05-17 00:30:00	0
1215-0015	2017-05-17 00:45:00	0
1215-0015	2017-05-17 01:00:00	0
1215-0015	2017-05-17 01:15:00	12
1215-0015	2017-05-17 01:30:00	0
1215-0015	2017-05-17 01:45:00	0
1215-0015	2017-05-17 02:00:00	0
1215-0015	2017-05-17 02:15:00	0
1215-0015	2017-05-17 02:30:00	0
1215-0015	2017-05-17 02:45:00	0
1215-0015	2017-05-17 03:00:00	0
1215-0015	2017-05-17 03:15:00	0
1215-0015	2017-05-17 03:30:00	0
1215-0015	2017-05-17 03:45:00	0
1215-0015	2017-05-17 04:00:00	0
1215-0015	2017-05-17 04:15:00	0
1215-0015	2017-05-17 04:30:00	0
1215-0015	2017-05-17 04:45:00	0
1215-0015	2017-05-17 05:00:00	0
1215-0015	2017-05-17 05:15:00	0
1215-0015	2017-05-17 05:30:00	0
1215-0015	2017-05-17 05:45:00	0
1215-0015	2017-05-17 06:00:00	0
1215-0015	2017-05-17 06:15:00	0
1215-0015	2017-05-17 06:30:00	0
1215-0015	2017-05-17 06:45:00	0
1215-0015	2017-05-17 07:00:00	0
1215-0015	2017-05-17 07:15:00	0
1215-0015	2017-05-17 07:30:00	0
1215-0015	2017-05-17 07:45:00	0
1215-0015	2017-05-17 08:00:00	26
1215-0015	2017-05-17 08:15:00	233
1215-0015	2017-05-17 08:30:00	0
1215-0015	2017-05-17 08:45:00	195
1215-0015	2017-05-17 09:00:00	7
1215-0015	2017-05-17 09:15:00	8
1215-0015	2017-05-17 09:30:00	0
1215-0015	2017-05-17 09:45:00	0
1215-0015	2017-05-17 10:00:00	124
1215-0015	2017-05-17 10:15:00	24
1215-0015	2017-05-17 10:30:00	16
1215-0015	2017-05-17 10:45:00	23
1215-0015	2017-05-17 11:00:00	0
1215-0015	2017-05-17 11:15:00	0
1215-0015	2017-05-17 11:30:00	0
1215-0015	2017-05-17 11:45:00	0
1215-0015	2017-05-17 12:00:00	7
1215-0015	2017-05-17 12:15:00	0
1215-0015	2017-05-17 12:30:00	0
1215-0015	2017-05-17 12:45:00	0
1215-0015	2017-05-17 13:00:00	15
1215-0015	2017-05-17 13:15:00	0
1215-0015	2017-05-17 13:30:00	5
1215-0015	2017-05-17 13:45:00	24
1215-0015	2017-05-17 14:00:00	175
1215-0015	2017-05-17 14:15:00	60
1215-0015	2017-05-17 14:30:00	181
1215-0015	2017-05-17 14:45:00	6
1215-0015	2017-05-17 15:00:00	114
1215-0015	2017-05-17 15:15:00	4
1215-0015	2017-05-17 15:30:00	0
1215-0015	2017-05-17 15:45:00	0
1215-0015	2017-05-17 16:00:00	0
1215-0015	2017-05-17 16:15:00	0
1215-0015	2017-05-17 16:30:00	0
1215-0015	2017-05-17 16:45:00	0
1215-0015	2017-05-17 17:00:00	136
1215-0015	2017-05-17 17:15:00	12
1215-0015	2017-05-17 17:30:00	0
1215-0015	2017-05-17 17:45:00	0
1215-0015	2017-05-17 18:00:00	0
1215-0015	2017-05-17 18:15:00	0
1215-0015	2017-05-17 18:30:00	0
1215-0015	2017-05-17 18:45:00	0
1215-0015	2017-05-17 19:00:00	0
1215-0015	2017-05-17 19:15:00	115
1215-0015	2017-05-17 19:30:00	95
1215-0015	2017-05-17 19:45:00	170
1215-0015	2017-05-17 20:00:00	0
1215-0015	2017-05-17 20:15:00	0
1215-0015	2017-05-17 20:30:00	0
1215-0015	2017-05-17 20:45:00	0
1215-0015	2017-05-17 21:00:00	0
1215-0015	2017-05-17 21:15:00	0
1215-0015	2017-05-17 21:30:00	0
1215-0015	2017-05-17 21:45:00	0
1215-0015	2017-05-17 22:00:00	0
1215-0015	2017-05-17 22:15:00	0
1215-0015	2017-05-17 22:30:00	17
1215-0015	2017-05-17 22:45:00	0
1215-0015	2017-05-17 23:00:00	0
1215-0015	2017-05-17 23:15:00	0
1215-0015	2017-05-17 23:30:00	0
1215-0015	2017-05-17 23:45:00	0
