## Supplementary Data 2 for "Digital phenotyping by consumer wearables identifies sleep-associated markers of cardiovascular disease risk and biological aging": ActivityTable_1215-0016-NHC.tsv

1215-0016	2017-04-19 00:00:00	0
1215-0016	2017-04-19 00:15:00	0
1215-0016	2017-04-19 00:30:00	0
1215-0016	2017-04-19 00:45:00	0
1215-0016	2017-04-19 01:00:00	0
1215-0016	2017-04-19 01:15:00	0
1215-0016	2017-04-19 01:30:00	0
1215-0016	2017-04-19 01:45:00	0
1215-0016	2017-04-19 02:00:00	0
1215-0016	2017-04-19 02:15:00	0
1215-0016	2017-04-19 02:30:00	0
1215-0016	2017-04-19 02:45:00	0
1215-0016	2017-04-19 03:00:00	0
1215-0016	2017-04-19 03:15:00	0
1215-0016	2017-04-19 03:30:00	0
1215-0016	2017-04-19 03:45:00	0
1215-0016	2017-04-19 04:00:00	0
1215-0016	2017-04-19 04:15:00	0
1215-0016	2017-04-19 04:30:00	0
1215-0016	2017-04-19 04:45:00	0
1215-0016	2017-04-19 05:00:00	0
1215-0016	2017-04-19 05:15:00	0
1215-0016	2017-04-19 05:30:00	0
1215-0016	2017-04-19 05:45:00	0
1215-0016	2017-04-19 06:00:00	0
1215-0016	2017-04-19 06:15:00	0
1215-0016	2017-04-19 06:30:00	0
1215-0016	2017-04-19 06:45:00	0
1215-0016	2017-04-19 07:00:00	0
1215-0016	2017-04-19 07:15:00	0
1215-0016	2017-04-19 07:30:00	0
1215-0016	2017-04-19 07:45:00	0
1215-0016	2017-04-19 08:00:00	0
1215-0016	2017-04-19 08:15:00	0
1215-0016	2017-04-19 08:30:00	0
1215-0016	2017-04-19 08:45:00	0
1215-0016	2017-04-19 09:00:00	86
1215-0016	2017-04-19 09:15:00	0
1215-0016	2017-04-19 09:30:00	0
1215-0016	2017-04-19 09:45:00	0
1215-0016	2017-04-19 10:00:00	81
1215-0016	2017-04-19 10:15:00	0
1215-0016	2017-04-19 10:30:00	5
1215-0016	2017-04-19 10:45:00	633
1215-0016	2017-04-19 11:00:00	52
1215-0016	2017-04-19 11:15:00	726
1215-0016	2017-04-19 11:30:00	1067
1215-0016	2017-04-19 11:45:00	403
1215-0016	2017-04-19 12:00:00	165
1215-0016	2017-04-19 12:15:00	42
1215-0016	2017-04-19 12:30:00	40
1215-0016	2017-04-19 12:45:00	0
1215-0016	2017-04-19 13:00:00	20
1215-0016	2017-04-19 13:15:00	61
1215-0016	2017-04-19 13:30:00	165
1215-0016	2017-04-19 13:45:00	143
1215-0016	2017-04-19 14:00:00	248
1215-0016	2017-04-19 14:15:00	53
1215-0016	2017-04-19 14:30:00	561
1215-0016	2017-04-19 14:45:00	848
1215-0016	2017-04-19 15:00:00	503
1215-0016	2017-04-19 15:15:00	129
1215-0016	2017-04-19 15:30:00	15
1215-0016	2017-04-19 15:45:00	673
1215-0016	2017-04-19 16:00:00	139
1215-0016	2017-04-19 16:15:00	0
1215-0016	2017-04-19 16:30:00	0
1215-0016	2017-04-19 16:45:00	0
1215-0016	2017-04-19 17:00:00	0
1215-0016	2017-04-19 17:15:00	8
1215-0016	2017-04-19 17:30:00	13
1215-0016	2017-04-19 17:45:00	0
1215-0016	2017-04-19 18:00:00	0
1215-0016	2017-04-19 18:15:00	0
1215-0016	2017-04-19 18:30:00	180
1215-0016	2017-04-19 18:45:00	522
1215-0016	2017-04-19 19:00:00	12
1215-0016	2017-04-19 19:15:00	1018
1215-0016	2017-04-19 19:30:00	93
1215-0016	2017-04-19 19:45:00	0
1215-0016	2017-04-19 20:00:00	9
1215-0016	2017-04-19 20:15:00	219
1215-0016	2017-04-19 20:30:00	182
1215-0016	2017-04-19 20:45:00	0
1215-0016	2017-04-19 21:00:00	0
1215-0016	2017-04-19 21:15:00	0
1215-0016	2017-04-19 21:30:00	0
1215-0016	2017-04-19 21:45:00	8
1215-0016	2017-04-19 22:00:00	0
1215-0016	2017-04-19 22:15:00	0
1215-0016	2017-04-19 22:30:00	0
1215-0016	2017-04-19 22:45:00	233
1215-0016	2017-04-19 23:00:00	76
1215-0016	2017-04-19 23:15:00	0
1215-0016	2017-04-19 23:30:00	0
1215-0016	2017-04-19 23:45:00	0
1215-0016	2017-04-20 00:00:00	0
1215-0016	2017-04-20 00:15:00	0
1215-0016	2017-04-20 00:30:00	0
1215-0016	2017-04-20 00:45:00	8
1215-0016	2017-04-20 01:00:00	0
1215-0016	2017-04-20 01:15:00	0
1215-0016	2017-04-20 01:30:00	0
1215-0016	2017-04-20 01:45:00	0
1215-0016	2017-04-20 02:00:00	0
1215-0016	2017-04-20 02:15:00	0
1215-0016	2017-04-20 02:30:00	0
1215-0016	2017-04-20 02:45:00	0
1215-0016	2017-04-20 03:00:00	0
1215-0016	2017-04-20 03:15:00	0
1215-0016	2017-04-20 03:30:00	0
1215-0016	2017-04-20 03:45:00	0
1215-0016	2017-04-20 04:00:00	0
1215-0016	2017-04-20 04:15:00	0
1215-0016	2017-04-20 04:30:00	0
1215-0016	2017-04-20 04:45:00	0
1215-0016	2017-04-20 05:00:00	0
1215-0016	2017-04-20 05:15:00	0
1215-0016	2017-04-20 05:30:00	0
1215-0016	2017-04-20 05:45:00	0
1215-0016	2017-04-20 06:00:00	0
1215-0016	2017-04-20 06:15:00	0
1215-0016	2017-04-20 06:30:00	9
1215-0016	2017-04-20 06:45:00	0
1215-0016	2017-04-20 07:00:00	0
1215-0016	2017-04-20 07:15:00	389
1215-0016	2017-04-20 07:30:00	648
1215-0016	2017-04-20 07:45:00	320
1215-0016	2017-04-20 08:00:00	585
1215-0016	2017-04-20 08:15:00	227
1215-0016	2017-04-20 08:30:00	542
1215-0016	2017-04-20 08:45:00	67
1215-0016	2017-04-20 09:00:00	16
1215-0016	2017-04-20 09:15:00	0
1215-0016	2017-04-20 09:30:00	46
1215-0016	2017-04-20 09:45:00	25
1215-0016	2017-04-20 10:00:00	11
1215-0016	2017-04-20 10:15:00	29
1215-0016	2017-04-20 10:30:00	0
1215-0016	2017-04-20 10:45:00	21
1215-0016	2017-04-20 11:00:00	25
1215-0016	2017-04-20 11:15:00	0
1215-0016	2017-04-20 11:30:00	0
1215-0016	2017-04-20 11:45:00	207
1215-0016	2017-04-20 12:00:00	569
1215-0016	2017-04-20 12:15:00	51
1215-0016	2017-04-20 12:30:00	422
1215-0016	2017-04-20 12:45:00	686
1215-0016	2017-04-20 13:00:00	25
1215-0016	2017-04-20 13:15:00	0
1215-0016	2017-04-20 13:30:00	0
1215-0016	2017-04-20 13:45:00	125
1215-0016	2017-04-20 14:00:00	0
1215-0016	2017-04-20 14:15:00	101
1215-0016	2017-04-20 14:30:00	78
1215-0016	2017-04-20 14:45:00	0
1215-0016	2017-04-20 15:00:00	0
1215-0016	2017-04-20 15:15:00	0
1215-0016	2017-04-20 15:30:00	19
1215-0016	2017-04-20 15:45:00	7
1215-0016	2017-04-20 16:00:00	143
1215-0016	2017-04-20 16:15:00	0
1215-0016	2017-04-20 16:30:00	0
1215-0016	2017-04-20 16:45:00	0
1215-0016	2017-04-20 17:00:00	494
1215-0016	2017-04-20 17:15:00	278
1215-0016	2017-04-20 17:30:00	654
1215-0016	2017-04-20 17:45:00	684
1215-0016	2017-04-20 18:00:00	741
1215-0016	2017-04-20 18:15:00	0
1215-0016	2017-04-20 18:30:00	0
1215-0016	2017-04-20 18:45:00	67
1215-0016	2017-04-20 19:00:00	38
1215-0016	2017-04-20 19:15:00	13
1215-0016	2017-04-20 19:30:00	36
1215-0016	2017-04-20 19:45:00	76
1215-0016	2017-04-20 20:00:00	20
1215-0016	2017-04-20 20:15:00	61
1215-0016	2017-04-20 20:30:00	56
1215-0016	2017-04-20 20:45:00	149
1215-0016	2017-04-20 21:00:00	213
1215-0016	2017-04-20 21:15:00	5
1215-0016	2017-04-20 21:30:00	217
1215-0016	2017-04-20 21:45:00	132
1215-0016	2017-04-20 22:00:00	69
1215-0016	2017-04-20 22:15:00	0
1215-0016	2017-04-20 22:30:00	93
1215-0016	2017-04-20 22:45:00	12
1215-0016	2017-04-20 23:00:00	0
1215-0016	2017-04-20 23:15:00	0
1215-0016	2017-04-20 23:30:00	0
1215-0016	2017-04-20 23:45:00	0
1215-0016	2017-04-21 00:00:00	0
1215-0016	2017-04-21 00:15:00	0
1215-0016	2017-04-21 00:30:00	0
1215-0016	2017-04-21 00:45:00	0
1215-0016	2017-04-21 01:00:00	0
1215-0016	2017-04-21 01:15:00	0
1215-0016	2017-04-21 01:30:00	0
1215-0016	2017-04-21 01:45:00	0
1215-0016	2017-04-21 02:00:00	0
1215-0016	2017-04-21 02:15:00	4
1215-0016	2017-04-21 02:30:00	0
1215-0016	2017-04-21 02:45:00	0
1215-0016	2017-04-21 03:00:00	0
1215-0016	2017-04-21 03:15:00	6
1215-0016	2017-04-21 03:30:00	0
1215-0016	2017-04-21 03:45:00	0
1215-0016	2017-04-21 04:00:00	0
1215-0016	2017-04-21 04:15:00	0
1215-0016	2017-04-21 04:30:00	0
1215-0016	2017-04-21 04:45:00	0
1215-0016	2017-04-21 05:00:00	0
1215-0016	2017-04-21 05:15:00	0
1215-0016	2017-04-21 05:30:00	0
1215-0016	2017-04-21 05:45:00	5
1215-0016	2017-04-21 06:00:00	27
1215-0016	2017-04-21 06:15:00	0
1215-0016	2017-04-21 06:30:00	0
1215-0016	2017-04-21 06:45:00	181
1215-0016	2017-04-21 07:00:00	120
1215-0016	2017-04-21 07:15:00	394
1215-0016	2017-04-21 07:30:00	125
1215-0016	2017-04-21 07:45:00	338
1215-0016	2017-04-21 08:00:00	309
1215-0016	2017-04-21 08:15:00	354
1215-0016	2017-04-21 08:30:00	288
1215-0016	2017-04-21 08:45:00	66
1215-0016	2017-04-21 09:00:00	99
1215-0016	2017-04-21 09:15:00	113
1215-0016	2017-04-21 09:30:00	308
1215-0016	2017-04-21 09:45:00	277
1215-0016	2017-04-21 10:00:00	262
1215-0016	2017-04-21 10:15:00	9
1215-0016	2017-04-21 10:30:00	0
1215-0016	2017-04-21 10:45:00	0
1215-0016	2017-04-21 11:00:00	0
1215-0016	2017-04-21 11:15:00	0
1215-0016	2017-04-21 11:30:00	544
1215-0016	2017-04-21 11:45:00	1084
1215-0016	2017-04-21 12:00:00	795
1215-0016	2017-04-21 12:15:00	70
1215-0016	2017-04-21 12:30:00	21
1215-0016	2017-04-21 12:45:00	98
1215-0016	2017-04-21 13:00:00	47
1215-0016	2017-04-21 13:15:00	0
1215-0016	2017-04-21 13:30:00	38
1215-0016	2017-04-21 13:45:00	109
1215-0016	2017-04-21 14:00:00	14
1215-0016	2017-04-21 14:15:00	153
1215-0016	2017-04-21 14:30:00	0
1215-0016	2017-04-21 14:45:00	7
1215-0016	2017-04-21 15:00:00	0
1215-0016	2017-04-21 15:15:00	34
1215-0016	2017-04-21 15:30:00	296
1215-0016	2017-04-21 15:45:00	52
1215-0016	2017-04-21 16:00:00	0
1215-0016	2017-04-21 16:15:00	595
1215-0016	2017-04-21 16:30:00	234
1215-0016	2017-04-21 16:45:00	132
1215-0016	2017-04-21 17:00:00	373
1215-0016	2017-04-21 17:15:00	273
1215-0016	2017-04-21 17:30:00	217
1215-0016	2017-04-21 17:45:00	362
1215-0016	2017-04-21 18:00:00	472
1215-0016	2017-04-21 18:15:00	366
1215-0016	2017-04-21 18:30:00	340
1215-0016	2017-04-21 18:45:00	698
1215-0016	2017-04-21 19:00:00	40
1215-0016	2017-04-21 19:15:00	4
1215-0016	2017-04-21 19:30:00	6
1215-0016	2017-04-21 19:45:00	13
1215-0016	2017-04-21 20:00:00	0
1215-0016	2017-04-21 20:15:00	55
1215-0016	2017-04-21 20:30:00	0
1215-0016	2017-04-21 20:45:00	287
1215-0016	2017-04-21 21:00:00	741
1215-0016	2017-04-21 21:15:00	214
1215-0016	2017-04-21 21:30:00	335
1215-0016	2017-04-21 21:45:00	34
1215-0016	2017-04-21 22:00:00	0
1215-0016	2017-04-21 22:15:00	45
1215-0016	2017-04-21 22:30:00	177
1215-0016	2017-04-21 22:45:00	29
1215-0016	2017-04-21 23:00:00	0
1215-0016	2017-04-21 23:15:00	0
1215-0016	2017-04-21 23:30:00	35
1215-0016	2017-04-21 23:45:00	120
1215-0016	2017-04-22 00:00:00	45
1215-0016	2017-04-22 00:15:00	135
1215-0016	2017-04-22 00:30:00	9
1215-0016	2017-04-22 00:45:00	0
1215-0016	2017-04-22 01:00:00	0
1215-0016	2017-04-22 01:15:00	0
1215-0016	2017-04-22 01:30:00	0
1215-0016	2017-04-22 01:45:00	0
1215-0016	2017-04-22 02:00:00	0
1215-0016	2017-04-22 02:15:00	0
1215-0016	2017-04-22 02:30:00	0
1215-0016	2017-04-22 02:45:00	9
1215-0016	2017-04-22 03:00:00	6
1215-0016	2017-04-22 03:15:00	0
1215-0016	2017-04-22 03:30:00	0
1215-0016	2017-04-22 03:45:00	0
1215-0016	2017-04-22 04:00:00	0
1215-0016	2017-04-22 04:15:00	0
1215-0016	2017-04-22 04:30:00	0
1215-0016	2017-04-22 04:45:00	0
1215-0016	2017-04-22 05:00:00	0
1215-0016	2017-04-22 05:15:00	0
1215-0016	2017-04-22 05:30:00	0
1215-0016	2017-04-22 05:45:00	0
1215-0016	2017-04-22 06:00:00	46
1215-0016	2017-04-22 06:15:00	8
1215-0016	2017-04-22 06:30:00	25
1215-0016	2017-04-22 06:45:00	0
1215-0016	2017-04-22 07:00:00	232
1215-0016	2017-04-22 07:15:00	313
1215-0016	2017-04-22 07:30:00	528
1215-0016	2017-04-22 07:45:00	158
1215-0016	2017-04-22 08:00:00	1038
1215-0016	2017-04-22 08:15:00	408
1215-0016	2017-04-22 08:30:00	799
1215-0016	2017-04-22 08:45:00	18
1215-0016	2017-04-22 09:00:00	63
1215-0016	2017-04-22 09:15:00	0
1215-0016	2017-04-22 09:30:00	0
1215-0016	2017-04-22 09:45:00	482
1215-0016	2017-04-22 10:00:00	316
1215-0016	2017-04-22 10:15:00	0
1215-0016	2017-04-22 10:30:00	220
1215-0016	2017-04-22 10:45:00	253
1215-0016	2017-04-22 11:00:00	368
1215-0016	2017-04-22 11:15:00	40
1215-0016	2017-04-22 11:30:00	166
1215-0016	2017-04-22 11:45:00	20
1215-0016	2017-04-22 12:00:00	287
1215-0016	2017-04-22 12:15:00	203
1215-0016	2017-04-22 12:30:00	0
1215-0016	2017-04-22 12:45:00	104
1215-0016	2017-04-22 13:00:00	54
1215-0016	2017-04-22 13:15:00	47
1215-0016	2017-04-22 13:30:00	163
1215-0016	2017-04-22 13:45:00	201
1215-0016	2017-04-22 14:00:00	335
1215-0016	2017-04-22 14:15:00	144
1215-0016	2017-04-22 14:30:00	410
1215-0016	2017-04-22 14:45:00	66
1215-0016	2017-04-22 15:00:00	22
1215-0016	2017-04-22 15:15:00	114
1215-0016	2017-04-22 15:30:00	85
1215-0016	2017-04-22 15:45:00	171
1215-0016	2017-04-22 16:00:00	246
1215-0016	2017-04-22 16:15:00	326
1215-0016	2017-04-22 16:30:00	182
1215-0016	2017-04-22 16:45:00	833
1215-0016	2017-04-22 17:00:00	96
1215-0016	2017-04-22 17:15:00	206
1215-0016	2017-04-22 17:30:00	94
1215-0016	2017-04-22 17:45:00	19
1215-0016	2017-04-22 18:00:00	170
1215-0016	2017-04-22 18:15:00	35
1215-0016	2017-04-22 18:30:00	223
1215-0016	2017-04-22 18:45:00	4
1215-0016	2017-04-22 19:00:00	90
1215-0016	2017-04-22 19:15:00	0
1215-0016	2017-04-22 19:30:00	0
1215-0016	2017-04-22 19:45:00	120
1215-0016	2017-04-22 20:00:00	0
1215-0016	2017-04-22 20:15:00	0
1215-0016	2017-04-22 20:30:00	31
1215-0016	2017-04-22 20:45:00	0
1215-0016	2017-04-22 21:00:00	0
1215-0016	2017-04-22 21:15:00	0
1215-0016	2017-04-22 21:30:00	0
1215-0016	2017-04-22 21:45:00	0
1215-0016	2017-04-22 22:00:00	0
1215-0016	2017-04-22 22:15:00	0
1215-0016	2017-04-22 22:30:00	0
1215-0016	2017-04-22 22:45:00	0
1215-0016	2017-04-22 23:00:00	0
1215-0016	2017-04-22 23:15:00	27
1215-0016	2017-04-22 23:30:00	85
1215-0016	2017-04-22 23:45:00	18
1215-0016	2017-04-23 00:00:00	38
1215-0016	2017-04-23 00:15:00	0
1215-0016	2017-04-23 00:30:00	0
1215-0016	2017-04-23 00:45:00	0
1215-0016	2017-04-23 01:00:00	0
1215-0016	2017-04-23 01:15:00	0
1215-0016	2017-04-23 01:30:00	0
1215-0016	2017-04-23 01:45:00	0
1215-0016	2017-04-23 02:00:00	0
1215-0016	2017-04-23 02:15:00	0
1215-0016	2017-04-23 02:30:00	0
1215-0016	2017-04-23 02:45:00	0
1215-0016	2017-04-23 03:00:00	0
1215-0016	2017-04-23 03:15:00	0
1215-0016	2017-04-23 03:30:00	0
1215-0016	2017-04-23 03:45:00	0
1215-0016	2017-04-23 04:00:00	0
1215-0016	2017-04-23 04:15:00	0
1215-0016	2017-04-23 04:30:00	0
1215-0016	2017-04-23 04:45:00	0
1215-0016	2017-04-23 05:00:00	0
1215-0016	2017-04-23 05:15:00	0
1215-0016	2017-04-23 05:30:00	0
1215-0016	2017-04-23 05:45:00	0
1215-0016	2017-04-23 06:00:00	0
1215-0016	2017-04-23 06:15:00	0
1215-0016	2017-04-23 06:30:00	62
1215-0016	2017-04-23 06:45:00	34
1215-0016	2017-04-23 07:00:00	0
1215-0016	2017-04-23 07:15:00	40
1215-0016	2017-04-23 07:30:00	286
1215-0016	2017-04-23 07:45:00	6
1215-0016	2017-04-23 08:00:00	33
1215-0016	2017-04-23 08:15:00	457
1215-0016	2017-04-23 08:30:00	85
1215-0016	2017-04-23 08:45:00	323
1215-0016	2017-04-23 09:00:00	11
1215-0016	2017-04-23 09:15:00	224
1215-0016	2017-04-23 09:30:00	397
1215-0016	2017-04-23 09:45:00	460
1215-0016	2017-04-23 10:00:00	275
1215-0016	2017-04-23 10:15:00	190
1215-0016	2017-04-23 10:30:00	284
1215-0016	2017-04-23 10:45:00	363
1215-0016	2017-04-23 11:00:00	325
1215-0016	2017-04-23 11:15:00	0
1215-0016	2017-04-23 11:30:00	97
1215-0016	2017-04-23 11:45:00	126
1215-0016	2017-04-23 12:00:00	205
1215-0016	2017-04-23 12:15:00	471
1215-0016	2017-04-23 12:30:00	44
1215-0016	2017-04-23 12:45:00	933
1215-0016	2017-04-23 13:00:00	51
1215-0016	2017-04-23 13:15:00	19
1215-0016	2017-04-23 13:30:00	175
1215-0016	2017-04-23 13:45:00	295
1215-0016	2017-04-23 14:00:00	941
1215-0016	2017-04-23 14:15:00	581
1215-0016	2017-04-23 14:30:00	400
1215-0016	2017-04-23 14:45:00	0
1215-0016	2017-04-23 15:00:00	32
1215-0016	2017-04-23 15:15:00	0
1215-0016	2017-04-23 15:30:00	105
1215-0016	2017-04-23 15:45:00	1260
1215-0016	2017-04-23 16:00:00	109
1215-0016	2017-04-23 16:15:00	447
1215-0016	2017-04-23 16:30:00	1031
1215-0016	2017-04-23 16:45:00	291
1215-0016	2017-04-23 17:00:00	0
1215-0016	2017-04-23 17:15:00	328
1215-0016	2017-04-23 17:30:00	328
1215-0016	2017-04-23 17:45:00	196
1215-0016	2017-04-23 18:00:00	26
1215-0016	2017-04-23 18:15:00	122
1215-0016	2017-04-23 18:30:00	114
1215-0016	2017-04-23 18:45:00	95
1215-0016	2017-04-23 19:00:00	239
1215-0016	2017-04-23 19:15:00	142
1215-0016	2017-04-23 19:30:00	46
1215-0016	2017-04-23 19:45:00	155
1215-0016	2017-04-23 20:00:00	0
1215-0016	2017-04-23 20:15:00	40
1215-0016	2017-04-23 20:30:00	0
1215-0016	2017-04-23 20:45:00	8
1215-0016	2017-04-23 21:00:00	60
1215-0016	2017-04-23 21:15:00	61
1215-0016	2017-04-23 21:30:00	164
1215-0016	2017-04-23 21:45:00	0
1215-0016	2017-04-23 22:00:00	0
1215-0016	2017-04-23 22:15:00	37
1215-0016	2017-04-23 22:30:00	27
1215-0016	2017-04-23 22:45:00	75
1215-0016	2017-04-23 23:00:00	0
1215-0016	2017-04-23 23:15:00	0
1215-0016	2017-04-23 23:30:00	0
1215-0016	2017-04-23 23:45:00	0
1215-0016	2017-04-24 00:00:00	0
1215-0016	2017-04-24 00:15:00	0
1215-0016	2017-04-24 00:30:00	0
1215-0016	2017-04-24 00:45:00	0
1215-0016	2017-04-24 01:00:00	0
1215-0016	2017-04-24 01:15:00	0
1215-0016	2017-04-24 01:30:00	0
1215-0016	2017-04-24 01:45:00	0
1215-0016	2017-04-24 02:00:00	0
1215-0016	2017-04-24 02:15:00	5
1215-0016	2017-04-24 02:30:00	0
1215-0016	2017-04-24 02:45:00	0
1215-0016	2017-04-24 03:00:00	0
1215-0016	2017-04-24 03:15:00	0
1215-0016	2017-04-24 03:30:00	0
1215-0016	2017-04-24 03:45:00	0
1215-0016	2017-04-24 04:00:00	0
1215-0016	2017-04-24 04:15:00	0
1215-0016	2017-04-24 04:30:00	0
1215-0016	2017-04-24 04:45:00	0
1215-0016	2017-04-24 05:00:00	0
1215-0016	2017-04-24 05:15:00	0
1215-0016	2017-04-24 05:30:00	0
1215-0016	2017-04-24 05:45:00	4
1215-0016	2017-04-24 06:00:00	0
1215-0016	2017-04-24 06:15:00	0
1215-0016	2017-04-24 06:30:00	54
1215-0016	2017-04-24 06:45:00	19
1215-0016	2017-04-24 07:00:00	0
1215-0016	2017-04-24 07:15:00	98
1215-0016	2017-04-24 07:30:00	402
1215-0016	2017-04-24 07:45:00	407
1215-0016	2017-04-24 08:00:00	892
1215-0016	2017-04-24 08:15:00	216
1215-0016	2017-04-24 08:30:00	818
1215-0016	2017-04-24 08:45:00	9
1215-0016	2017-04-24 09:00:00	28
1215-0016	2017-04-24 09:15:00	6
1215-0016	2017-04-24 09:30:00	51
1215-0016	2017-04-24 09:45:00	17
1215-0016	2017-04-24 10:00:00	12
1215-0016	2017-04-24 10:15:00	42
1215-0016	2017-04-24 10:30:00	0
1215-0016	2017-04-24 10:45:00	53
1215-0016	2017-04-24 11:00:00	44
1215-0016	2017-04-24 11:15:00	41
1215-0016	2017-04-24 11:30:00	47
1215-0016	2017-04-24 11:45:00	56
1215-0016	2017-04-24 12:00:00	1005
1215-0016	2017-04-24 12:15:00	52
1215-0016	2017-04-24 12:30:00	236
1215-0016	2017-04-24 12:45:00	1366
1215-0016	2017-04-24 13:00:00	1106
1215-0016	2017-04-24 13:15:00	36
1215-0016	2017-04-24 13:30:00	26
1215-0016	2017-04-24 13:45:00	63
1215-0016	2017-04-24 14:00:00	13
1215-0016	2017-04-24 14:15:00	7
1215-0016	2017-04-24 14:30:00	37
1215-0016	2017-04-24 14:45:00	0
1215-0016	2017-04-24 15:00:00	7
1215-0016	2017-04-24 15:15:00	0
1215-0016	2017-04-24 15:30:00	0
1215-0016	2017-04-24 15:45:00	8
1215-0016	2017-04-24 16:00:00	8
1215-0016	2017-04-24 16:15:00	8
1215-0016	2017-04-24 16:30:00	0
1215-0016	2017-04-24 16:45:00	0
1215-0016	2017-04-24 17:00:00	962
1215-0016	2017-04-24 17:15:00	879
1215-0016	2017-04-24 17:30:00	282
1215-0016	2017-04-24 17:45:00	244
1215-0016	2017-04-24 18:00:00	1327
1215-0016	2017-04-24 18:15:00	1018
1215-0016	2017-04-24 18:30:00	25
1215-0016	2017-04-24 18:45:00	129
1215-0016	2017-04-24 19:00:00	60
1215-0016	2017-04-24 19:15:00	66
1215-0016	2017-04-24 19:30:00	94
1215-0016	2017-04-24 19:45:00	52
1215-0016	2017-04-24 20:00:00	0
1215-0016	2017-04-24 20:15:00	11
1215-0016	2017-04-24 20:30:00	270
1215-0016	2017-04-24 20:45:00	444
1215-0016	2017-04-24 21:00:00	729
1215-0016	2017-04-24 21:15:00	236
1215-0016	2017-04-24 21:30:00	161
1215-0016	2017-04-24 21:45:00	178
1215-0016	2017-04-24 22:00:00	106
1215-0016	2017-04-24 22:15:00	72
1215-0016	2017-04-24 22:30:00	0
1215-0016	2017-04-24 22:45:00	0
1215-0016	2017-04-24 23:00:00	0
1215-0016	2017-04-24 23:15:00	0
1215-0016	2017-04-24 23:30:00	27
1215-0016	2017-04-24 23:45:00	10
1215-0016	2017-04-25 00:00:00	94
1215-0016	2017-04-25 00:15:00	61
1215-0016	2017-04-25 00:30:00	0
1215-0016	2017-04-25 00:45:00	0
1215-0016	2017-04-25 01:00:00	0
1215-0016	2017-04-25 01:15:00	0
1215-0016	2017-04-25 01:30:00	0
1215-0016	2017-04-25 01:45:00	0
1215-0016	2017-04-25 02:00:00	0
1215-0016	2017-04-25 02:15:00	13
1215-0016	2017-04-25 02:30:00	0
1215-0016	2017-04-25 02:45:00	0
1215-0016	2017-04-25 03:00:00	0
1215-0016	2017-04-25 03:15:00	0
1215-0016	2017-04-25 03:30:00	0
1215-0016	2017-04-25 03:45:00	10
1215-0016	2017-04-25 04:00:00	0
1215-0016	2017-04-25 04:15:00	7
1215-0016	2017-04-25 04:30:00	0
1215-0016	2017-04-25 04:45:00	0
1215-0016	2017-04-25 05:00:00	0
1215-0016	2017-04-25 05:15:00	0
1215-0016	2017-04-25 05:30:00	0
1215-0016	2017-04-25 05:45:00	0
1215-0016	2017-04-25 06:00:00	51
1215-0016	2017-04-25 06:15:00	0
1215-0016	2017-04-25 06:30:00	0
1215-0016	2017-04-25 06:45:00	339
1215-0016	2017-04-25 07:00:00	222
1215-0016	2017-04-25 07:15:00	424
1215-0016	2017-04-25 07:30:00	156
1215-0016	2017-04-25 07:45:00	109
1215-0016	2017-04-25 08:00:00	254
1215-0016	2017-04-25 08:15:00	39
1215-0016	2017-04-25 08:30:00	481
1215-0016	2017-04-25 08:45:00	67
1215-0016	2017-04-25 09:00:00	0
1215-0016	2017-04-25 09:15:00	0
1215-0016	2017-04-25 09:30:00	0
1215-0016	2017-04-25 09:45:00	0
1215-0016	2017-04-25 10:00:00	0
1215-0016	2017-04-25 10:15:00	0
1215-0016	2017-04-25 10:30:00	0
1215-0016	2017-04-25 10:45:00	0
1215-0016	2017-04-25 11:00:00	0
1215-0016	2017-04-25 11:15:00	0
1215-0016	2017-04-25 11:30:00	0
1215-0016	2017-04-25 11:45:00	0
1215-0016	2017-04-25 12:00:00	0
1215-0016	2017-04-25 12:15:00	0
1215-0016	2017-04-25 12:30:00	0
1215-0016	2017-04-25 12:45:00	0
1215-0016	2017-04-25 13:00:00	0
1215-0016	2017-04-25 13:15:00	0
1215-0016	2017-04-25 13:30:00	0
1215-0016	2017-04-25 13:45:00	0
1215-0016	2017-04-25 14:00:00	0
1215-0016	2017-04-25 14:15:00	0
1215-0016	2017-04-25 14:30:00	0
1215-0016	2017-04-25 14:45:00	0
1215-0016	2017-04-25 15:00:00	0
1215-0016	2017-04-25 15:15:00	0
1215-0016	2017-04-25 15:30:00	0
1215-0016	2017-04-25 15:45:00	0
1215-0016	2017-04-25 16:00:00	0
1215-0016	2017-04-25 16:15:00	0
1215-0016	2017-04-25 16:30:00	0
1215-0016	2017-04-25 16:45:00	0
1215-0016	2017-04-25 17:00:00	0
1215-0016	2017-04-25 17:15:00	0
1215-0016	2017-04-25 17:30:00	0
1215-0016	2017-04-25 17:45:00	0
1215-0016	2017-04-25 18:00:00	0
1215-0016	2017-04-25 18:15:00	0
1215-0016	2017-04-25 18:30:00	0
1215-0016	2017-04-25 18:45:00	0
1215-0016	2017-04-25 19:00:00	0
1215-0016	2017-04-25 19:15:00	0
1215-0016	2017-04-25 19:30:00	0
1215-0016	2017-04-25 19:45:00	0
1215-0016	2017-04-25 20:00:00	0
1215-0016	2017-04-25 20:15:00	0
1215-0016	2017-04-25 20:30:00	0
1215-0016	2017-04-25 20:45:00	0
1215-0016	2017-04-25 21:00:00	0
1215-0016	2017-04-25 21:15:00	0
1215-0016	2017-04-25 21:30:00	0
1215-0016	2017-04-25 21:45:00	0
1215-0016	2017-04-25 22:00:00	0
1215-0016	2017-04-25 22:15:00	0
1215-0016	2017-04-25 22:30:00	0
1215-0016	2017-04-25 22:45:00	0
1215-0016	2017-04-25 23:00:00	0
1215-0016	2017-04-25 23:15:00	0
1215-0016	2017-04-25 23:30:00	0
1215-0016	2017-04-25 23:45:00	0
