## Supplementary Data 2 for "Digital phenotyping by consumer wearables identifies sleep-associated markers of cardiovascular disease risk and biological aging": ActivityTable_1215-0034-NHC.tsv

1215-0034	2017-04-21 00:00:00	0
1215-0034	2017-04-21 00:15:00	0
1215-0034	2017-04-21 00:30:00	0
1215-0034	2017-04-21 00:45:00	0
1215-0034	2017-04-21 01:00:00	0
1215-0034	2017-04-21 01:15:00	0
1215-0034	2017-04-21 01:30:00	0
1215-0034	2017-04-21 01:45:00	0
1215-0034	2017-04-21 02:00:00	0
1215-0034	2017-04-21 02:15:00	0
1215-0034	2017-04-21 02:30:00	0
1215-0034	2017-04-21 02:45:00	0
1215-0034	2017-04-21 03:00:00	0
1215-0034	2017-04-21 03:15:00	0
1215-0034	2017-04-21 03:30:00	0
1215-0034	2017-04-21 03:45:00	0
1215-0034	2017-04-21 04:00:00	0
1215-0034	2017-04-21 04:15:00	0
1215-0034	2017-04-21 04:30:00	0
1215-0034	2017-04-21 04:45:00	0
1215-0034	2017-04-21 05:00:00	0
1215-0034	2017-04-21 05:15:00	0
1215-0034	2017-04-21 05:30:00	0
1215-0034	2017-04-21 05:45:00	0
1215-0034	2017-04-21 06:00:00	0
1215-0034	2017-04-21 06:15:00	0
1215-0034	2017-04-21 06:30:00	0
1215-0034	2017-04-21 06:45:00	0
1215-0034	2017-04-21 07:00:00	0
1215-0034	2017-04-21 07:15:00	0
1215-0034	2017-04-21 07:30:00	0
1215-0034	2017-04-21 07:45:00	0
1215-0034	2017-04-21 08:00:00	0
1215-0034	2017-04-21 08:15:00	0
1215-0034	2017-04-21 08:30:00	0
1215-0034	2017-04-21 08:45:00	0
1215-0034	2017-04-21 09:00:00	0
1215-0034	2017-04-21 09:15:00	0
1215-0034	2017-04-21 09:30:00	0
1215-0034	2017-04-21 09:45:00	0
1215-0034	2017-04-21 10:00:00	0
1215-0034	2017-04-21 10:15:00	0
1215-0034	2017-04-21 10:30:00	0
1215-0034	2017-04-21 10:45:00	0
1215-0034	2017-04-21 11:00:00	0
1215-0034	2017-04-21 11:15:00	0
1215-0034	2017-04-21 11:30:00	0
1215-0034	2017-04-21 11:45:00	0
1215-0034	2017-04-21 12:00:00	0
1215-0034	2017-04-21 12:15:00	0
1215-0034	2017-04-21 12:30:00	0
1215-0034	2017-04-21 12:45:00	0
1215-0034	2017-04-21 13:00:00	0
1215-0034	2017-04-21 13:15:00	0
1215-0034	2017-04-21 13:30:00	0
1215-0034	2017-04-21 13:45:00	0
1215-0034	2017-04-21 14:00:00	0
1215-0034	2017-04-21 14:15:00	0
1215-0034	2017-04-21 14:30:00	0
1215-0034	2017-04-21 14:45:00	0
1215-0034	2017-04-21 15:00:00	0
1215-0034	2017-04-21 15:15:00	0
1215-0034	2017-04-21 15:30:00	0
1215-0034	2017-04-21 15:45:00	0
1215-0034	2017-04-21 16:00:00	0
1215-0034	2017-04-21 16:15:00	0
1215-0034	2017-04-21 16:30:00	0
1215-0034	2017-04-21 16:45:00	0
1215-0034	2017-04-21 17:00:00	0
1215-0034	2017-04-21 17:15:00	0
1215-0034	2017-04-21 17:30:00	0
1215-0034	2017-04-21 17:45:00	0
1215-0034	2017-04-21 18:00:00	0
1215-0034	2017-04-21 18:15:00	0
1215-0034	2017-04-21 18:30:00	0
1215-0034	2017-04-21 18:45:00	0
1215-0034	2017-04-21 19:00:00	0
1215-0034	2017-04-21 19:15:00	0
1215-0034	2017-04-21 19:30:00	0
1215-0034	2017-04-21 19:45:00	0
1215-0034	2017-04-21 20:00:00	0
1215-0034	2017-04-21 20:15:00	0
1215-0034	2017-04-21 20:30:00	0
1215-0034	2017-04-21 20:45:00	0
1215-0034	2017-04-21 21:00:00	0
1215-0034	2017-04-21 21:15:00	0
1215-0034	2017-04-21 21:30:00	0
1215-0034	2017-04-21 21:45:00	0
1215-0034	2017-04-21 22:00:00	0
1215-0034	2017-04-21 22:15:00	0
1215-0034	2017-04-21 22:30:00	0
1215-0034	2017-04-21 22:45:00	0
1215-0034	2017-04-21 23:00:00	0
1215-0034	2017-04-21 23:15:00	0
1215-0034	2017-04-21 23:30:00	0
1215-0034	2017-04-21 23:45:00	0
1215-0034	2017-04-22 00:00:00	0
1215-0034	2017-04-22 00:15:00	0
1215-0034	2017-04-22 00:30:00	0
1215-0034	2017-04-22 00:45:00	0
1215-0034	2017-04-22 01:00:00	0
1215-0034	2017-04-22 01:15:00	0
1215-0034	2017-04-22 01:30:00	0
1215-0034	2017-04-22 01:45:00	0
1215-0034	2017-04-22 02:00:00	0
1215-0034	2017-04-22 02:15:00	0
1215-0034	2017-04-22 02:30:00	0
1215-0034	2017-04-22 02:45:00	0
1215-0034	2017-04-22 03:00:00	0
1215-0034	2017-04-22 03:15:00	0
1215-0034	2017-04-22 03:30:00	0
1215-0034	2017-04-22 03:45:00	0
1215-0034	2017-04-22 04:00:00	0
1215-0034	2017-04-22 04:15:00	0
1215-0034	2017-04-22 04:30:00	0
1215-0034	2017-04-22 04:45:00	0
1215-0034	2017-04-22 05:00:00	0
1215-0034	2017-04-22 05:15:00	0
1215-0034	2017-04-22 05:30:00	0
1215-0034	2017-04-22 05:45:00	0
1215-0034	2017-04-22 06:00:00	0
1215-0034	2017-04-22 06:15:00	0
1215-0034	2017-04-22 06:30:00	0
1215-0034	2017-04-22 06:45:00	0
1215-0034	2017-04-22 07:00:00	0
1215-0034	2017-04-22 07:15:00	0
1215-0034	2017-04-22 07:30:00	0
1215-0034	2017-04-22 07:45:00	0
1215-0034	2017-04-22 08:00:00	0
1215-0034	2017-04-22 08:15:00	0
1215-0034	2017-04-22 08:30:00	0
1215-0034	2017-04-22 08:45:00	0
1215-0034	2017-04-22 09:00:00	0
1215-0034	2017-04-22 09:15:00	0
1215-0034	2017-04-22 09:30:00	0
1215-0034	2017-04-22 09:45:00	0
1215-0034	2017-04-22 10:00:00	0
1215-0034	2017-04-22 10:15:00	0
1215-0034	2017-04-22 10:30:00	0
1215-0034	2017-04-22 10:45:00	0
1215-0034	2017-04-22 11:00:00	0
1215-0034	2017-04-22 11:15:00	0
1215-0034	2017-04-22 11:30:00	0
1215-0034	2017-04-22 11:45:00	0
1215-0034	2017-04-22 12:00:00	0
1215-0034	2017-04-22 12:15:00	0
1215-0034	2017-04-22 12:30:00	0
1215-0034	2017-04-22 12:45:00	0
1215-0034	2017-04-22 13:00:00	0
1215-0034	2017-04-22 13:15:00	0
1215-0034	2017-04-22 13:30:00	0
1215-0034	2017-04-22 13:45:00	0
1215-0034	2017-04-22 14:00:00	0
1215-0034	2017-04-22 14:15:00	0
1215-0034	2017-04-22 14:30:00	0
1215-0034	2017-04-22 14:45:00	0
1215-0034	2017-04-22 15:00:00	0
1215-0034	2017-04-22 15:15:00	0
1215-0034	2017-04-22 15:30:00	0
1215-0034	2017-04-22 15:45:00	0
1215-0034	2017-04-22 16:00:00	0
1215-0034	2017-04-22 16:15:00	0
1215-0034	2017-04-22 16:30:00	0
1215-0034	2017-04-22 16:45:00	0
1215-0034	2017-04-22 17:00:00	0
1215-0034	2017-04-22 17:15:00	0
1215-0034	2017-04-22 17:30:00	0
1215-0034	2017-04-22 17:45:00	0
1215-0034	2017-04-22 18:00:00	0
1215-0034	2017-04-22 18:15:00	0
1215-0034	2017-04-22 18:30:00	0
1215-0034	2017-04-22 18:45:00	0
1215-0034	2017-04-22 19:00:00	0
1215-0034	2017-04-22 19:15:00	0
1215-0034	2017-04-22 19:30:00	0
1215-0034	2017-04-22 19:45:00	0
1215-0034	2017-04-22 20:00:00	0
1215-0034	2017-04-22 20:15:00	0
1215-0034	2017-04-22 20:30:00	0
1215-0034	2017-04-22 20:45:00	0
1215-0034	2017-04-22 21:00:00	0
1215-0034	2017-04-22 21:15:00	0
1215-0034	2017-04-22 21:30:00	0
1215-0034	2017-04-22 21:45:00	0
1215-0034	2017-04-22 22:00:00	0
1215-0034	2017-04-22 22:15:00	0
1215-0034	2017-04-22 22:30:00	0
1215-0034	2017-04-22 22:45:00	0
1215-0034	2017-04-22 23:00:00	0
1215-0034	2017-04-22 23:15:00	0
1215-0034	2017-04-22 23:30:00	0
1215-0034	2017-04-22 23:45:00	0
1215-0034	2017-04-23 00:00:00	0
1215-0034	2017-04-23 00:15:00	0
1215-0034	2017-04-23 00:30:00	0
1215-0034	2017-04-23 00:45:00	0
1215-0034	2017-04-23 01:00:00	0
1215-0034	2017-04-23 01:15:00	0
1215-0034	2017-04-23 01:30:00	0
1215-0034	2017-04-23 01:45:00	0
1215-0034	2017-04-23 02:00:00	0
1215-0034	2017-04-23 02:15:00	0
1215-0034	2017-04-23 02:30:00	0
1215-0034	2017-04-23 02:45:00	0
1215-0034	2017-04-23 03:00:00	0
1215-0034	2017-04-23 03:15:00	0
1215-0034	2017-04-23 03:30:00	0
1215-0034	2017-04-23 03:45:00	0
1215-0034	2017-04-23 04:00:00	0
1215-0034	2017-04-23 04:15:00	0
1215-0034	2017-04-23 04:30:00	0
1215-0034	2017-04-23 04:45:00	0
1215-0034	2017-04-23 05:00:00	0
1215-0034	2017-04-23 05:15:00	0
1215-0034	2017-04-23 05:30:00	0
1215-0034	2017-04-23 05:45:00	0
1215-0034	2017-04-23 06:00:00	0
1215-0034	2017-04-23 06:15:00	0
1215-0034	2017-04-23 06:30:00	0
1215-0034	2017-04-23 06:45:00	0
1215-0034	2017-04-23 07:00:00	0
1215-0034	2017-04-23 07:15:00	0
1215-0034	2017-04-23 07:30:00	0
1215-0034	2017-04-23 07:45:00	0
1215-0034	2017-04-23 08:00:00	0
1215-0034	2017-04-23 08:15:00	0
1215-0034	2017-04-23 08:30:00	0
1215-0034	2017-04-23 08:45:00	0
1215-0034	2017-04-23 09:00:00	0
1215-0034	2017-04-23 09:15:00	0
1215-0034	2017-04-23 09:30:00	0
1215-0034	2017-04-23 09:45:00	0
1215-0034	2017-04-23 10:00:00	0
1215-0034	2017-04-23 10:15:00	0
1215-0034	2017-04-23 10:30:00	0
1215-0034	2017-04-23 10:45:00	0
1215-0034	2017-04-23 11:00:00	0
1215-0034	2017-04-23 11:15:00	0
1215-0034	2017-04-23 11:30:00	0
1215-0034	2017-04-23 11:45:00	0
1215-0034	2017-04-23 12:00:00	0
1215-0034	2017-04-23 12:15:00	0
1215-0034	2017-04-23 12:30:00	0
1215-0034	2017-04-23 12:45:00	0
1215-0034	2017-04-23 13:00:00	0
1215-0034	2017-04-23 13:15:00	0
1215-0034	2017-04-23 13:30:00	0
1215-0034	2017-04-23 13:45:00	0
1215-0034	2017-04-23 14:00:00	0
1215-0034	2017-04-23 14:15:00	0
1215-0034	2017-04-23 14:30:00	0
1215-0034	2017-04-23 14:45:00	0
1215-0034	2017-04-23 15:00:00	0
1215-0034	2017-04-23 15:15:00	0
1215-0034	2017-04-23 15:30:00	0
1215-0034	2017-04-23 15:45:00	0
1215-0034	2017-04-23 16:00:00	0
1215-0034	2017-04-23 16:15:00	0
1215-0034	2017-04-23 16:30:00	0
1215-0034	2017-04-23 16:45:00	0
1215-0034	2017-04-23 17:00:00	0
1215-0034	2017-04-23 17:15:00	0
1215-0034	2017-04-23 17:30:00	0
1215-0034	2017-04-23 17:45:00	0
1215-0034	2017-04-23 18:00:00	0
1215-0034	2017-04-23 18:15:00	0
1215-0034	2017-04-23 18:30:00	0
1215-0034	2017-04-23 18:45:00	0
1215-0034	2017-04-23 19:00:00	0
1215-0034	2017-04-23 19:15:00	0
1215-0034	2017-04-23 19:30:00	0
1215-0034	2017-04-23 19:45:00	0
1215-0034	2017-04-23 20:00:00	0
1215-0034	2017-04-23 20:15:00	0
1215-0034	2017-04-23 20:30:00	0
1215-0034	2017-04-23 20:45:00	0
1215-0034	2017-04-23 21:00:00	0
1215-0034	2017-04-23 21:15:00	0
1215-0034	2017-04-23 21:30:00	0
1215-0034	2017-04-23 21:45:00	0
1215-0034	2017-04-23 22:00:00	0
1215-0034	2017-04-23 22:15:00	0
1215-0034	2017-04-23 22:30:00	0
1215-0034	2017-04-23 22:45:00	0
1215-0034	2017-04-23 23:00:00	0
1215-0034	2017-04-23 23:15:00	0
1215-0034	2017-04-23 23:30:00	0
1215-0034	2017-04-23 23:45:00	0
1215-0034	2017-04-24 00:00:00	0
1215-0034	2017-04-24 00:15:00	0
1215-0034	2017-04-24 00:30:00	0
1215-0034	2017-04-24 00:45:00	0
1215-0034	2017-04-24 01:00:00	0
1215-0034	2017-04-24 01:15:00	0
1215-0034	2017-04-24 01:30:00	0
1215-0034	2017-04-24 01:45:00	0
1215-0034	2017-04-24 02:00:00	0
1215-0034	2017-04-24 02:15:00	0
1215-0034	2017-04-24 02:30:00	0
1215-0034	2017-04-24 02:45:00	0
1215-0034	2017-04-24 03:00:00	0
1215-0034	2017-04-24 03:15:00	0
1215-0034	2017-04-24 03:30:00	0
1215-0034	2017-04-24 03:45:00	0
1215-0034	2017-04-24 04:00:00	0
1215-0034	2017-04-24 04:15:00	0
1215-0034	2017-04-24 04:30:00	0
1215-0034	2017-04-24 04:45:00	0
1215-0034	2017-04-24 05:00:00	0
1215-0034	2017-04-24 05:15:00	0
1215-0034	2017-04-24 05:30:00	0
1215-0034	2017-04-24 05:45:00	0
1215-0034	2017-04-24 06:00:00	0
1215-0034	2017-04-24 06:15:00	0
1215-0034	2017-04-24 06:30:00	0
1215-0034	2017-04-24 06:45:00	0
1215-0034	2017-04-24 07:00:00	0
1215-0034	2017-04-24 07:15:00	0
1215-0034	2017-04-24 07:30:00	0
1215-0034	2017-04-24 07:45:00	0
1215-0034	2017-04-24 08:00:00	0
1215-0034	2017-04-24 08:15:00	0
1215-0034	2017-04-24 08:30:00	0
1215-0034	2017-04-24 08:45:00	0
1215-0034	2017-04-24 09:00:00	0
1215-0034	2017-04-24 09:15:00	0
1215-0034	2017-04-24 09:30:00	0
1215-0034	2017-04-24 09:45:00	0
1215-0034	2017-04-24 10:00:00	0
1215-0034	2017-04-24 10:15:00	0
1215-0034	2017-04-24 10:30:00	0
1215-0034	2017-04-24 10:45:00	0
1215-0034	2017-04-24 11:00:00	0
1215-0034	2017-04-24 11:15:00	0
1215-0034	2017-04-24 11:30:00	0
1215-0034	2017-04-24 11:45:00	0
1215-0034	2017-04-24 12:00:00	0
1215-0034	2017-04-24 12:15:00	0
1215-0034	2017-04-24 12:30:00	0
1215-0034	2017-04-24 12:45:00	0
1215-0034	2017-04-24 13:00:00	0
1215-0034	2017-04-24 13:15:00	0
1215-0034	2017-04-24 13:30:00	0
1215-0034	2017-04-24 13:45:00	0
1215-0034	2017-04-24 14:00:00	0
1215-0034	2017-04-24 14:15:00	0
1215-0034	2017-04-24 14:30:00	0
1215-0034	2017-04-24 14:45:00	0
1215-0034	2017-04-24 15:00:00	0
1215-0034	2017-04-24 15:15:00	0
1215-0034	2017-04-24 15:30:00	0
1215-0034	2017-04-24 15:45:00	0
1215-0034	2017-04-24 16:00:00	0
1215-0034	2017-04-24 16:15:00	0
1215-0034	2017-04-24 16:30:00	0
1215-0034	2017-04-24 16:45:00	0
1215-0034	2017-04-24 17:00:00	0
1215-0034	2017-04-24 17:15:00	0
1215-0034	2017-04-24 17:30:00	0
1215-0034	2017-04-24 17:45:00	0
1215-0034	2017-04-24 18:00:00	0
1215-0034	2017-04-24 18:15:00	0
1215-0034	2017-04-24 18:30:00	0
1215-0034	2017-04-24 18:45:00	0
1215-0034	2017-04-24 19:00:00	0
1215-0034	2017-04-24 19:15:00	0
1215-0034	2017-04-24 19:30:00	0
1215-0034	2017-04-24 19:45:00	0
1215-0034	2017-04-24 20:00:00	0
1215-0034	2017-04-24 20:15:00	0
1215-0034	2017-04-24 20:30:00	0
1215-0034	2017-04-24 20:45:00	0
1215-0034	2017-04-24 21:00:00	0
1215-0034	2017-04-24 21:15:00	0
1215-0034	2017-04-24 21:30:00	0
1215-0034	2017-04-24 21:45:00	0
1215-0034	2017-04-24 22:00:00	0
1215-0034	2017-04-24 22:15:00	0
1215-0034	2017-04-24 22:30:00	0
1215-0034	2017-04-24 22:45:00	0
1215-0034	2017-04-24 23:00:00	0
1215-0034	2017-04-24 23:15:00	0
1215-0034	2017-04-24 23:30:00	0
1215-0034	2017-04-24 23:45:00	0
1215-0034	2017-04-25 00:00:00	0
1215-0034	2017-04-25 00:15:00	0
1215-0034	2017-04-25 00:30:00	0
1215-0034	2017-04-25 00:45:00	0
1215-0034	2017-04-25 01:00:00	0
1215-0034	2017-04-25 01:15:00	0
1215-0034	2017-04-25 01:30:00	0
1215-0034	2017-04-25 01:45:00	0
1215-0034	2017-04-25 02:00:00	0
1215-0034	2017-04-25 02:15:00	0
1215-0034	2017-04-25 02:30:00	0
1215-0034	2017-04-25 02:45:00	0
1215-0034	2017-04-25 03:00:00	0
1215-0034	2017-04-25 03:15:00	0
1215-0034	2017-04-25 03:30:00	0
1215-0034	2017-04-25 03:45:00	0
1215-0034	2017-04-25 04:00:00	0
1215-0034	2017-04-25 04:15:00	0
1215-0034	2017-04-25 04:30:00	0
1215-0034	2017-04-25 04:45:00	0
1215-0034	2017-04-25 05:00:00	0
1215-0034	2017-04-25 05:15:00	0
1215-0034	2017-04-25 05:30:00	0
1215-0034	2017-04-25 05:45:00	0
1215-0034	2017-04-25 06:00:00	0
1215-0034	2017-04-25 06:15:00	0
1215-0034	2017-04-25 06:30:00	0
1215-0034	2017-04-25 06:45:00	0
1215-0034	2017-04-25 07:00:00	0
1215-0034	2017-04-25 07:15:00	0
1215-0034	2017-04-25 07:30:00	0
1215-0034	2017-04-25 07:45:00	0
1215-0034	2017-04-25 08:00:00	0
1215-0034	2017-04-25 08:15:00	0
1215-0034	2017-04-25 08:30:00	0
1215-0034	2017-04-25 08:45:00	0
1215-0034	2017-04-25 09:00:00	0
1215-0034	2017-04-25 09:15:00	0
1215-0034	2017-04-25 09:30:00	0
1215-0034	2017-04-25 09:45:00	0
1215-0034	2017-04-25 10:00:00	0
1215-0034	2017-04-25 10:15:00	0
1215-0034	2017-04-25 10:30:00	0
1215-0034	2017-04-25 10:45:00	0
1215-0034	2017-04-25 11:00:00	0
1215-0034	2017-04-25 11:15:00	0
1215-0034	2017-04-25 11:30:00	0
1215-0034	2017-04-25 11:45:00	0
1215-0034	2017-04-25 12:00:00	0
1215-0034	2017-04-25 12:15:00	0
1215-0034	2017-04-25 12:30:00	0
1215-0034	2017-04-25 12:45:00	0
1215-0034	2017-04-25 13:00:00	0
1215-0034	2017-04-25 13:15:00	0
1215-0034	2017-04-25 13:30:00	0
1215-0034	2017-04-25 13:45:00	0
1215-0034	2017-04-25 14:00:00	0
1215-0034	2017-04-25 14:15:00	0
1215-0034	2017-04-25 14:30:00	0
1215-0034	2017-04-25 14:45:00	0
1215-0034	2017-04-25 15:00:00	0
1215-0034	2017-04-25 15:15:00	0
1215-0034	2017-04-25 15:30:00	0
1215-0034	2017-04-25 15:45:00	0
1215-0034	2017-04-25 16:00:00	0
1215-0034	2017-04-25 16:15:00	0
1215-0034	2017-04-25 16:30:00	0
1215-0034	2017-04-25 16:45:00	0
1215-0034	2017-04-25 17:00:00	0
1215-0034	2017-04-25 17:15:00	0
1215-0034	2017-04-25 17:30:00	0
1215-0034	2017-04-25 17:45:00	0
1215-0034	2017-04-25 18:00:00	0
1215-0034	2017-04-25 18:15:00	0
1215-0034	2017-04-25 18:30:00	0
1215-0034	2017-04-25 18:45:00	0
1215-0034	2017-04-25 19:00:00	0
1215-0034	2017-04-25 19:15:00	0
1215-0034	2017-04-25 19:30:00	0
1215-0034	2017-04-25 19:45:00	0
1215-0034	2017-04-25 20:00:00	0
1215-0034	2017-04-25 20:15:00	0
1215-0034	2017-04-25 20:30:00	0
1215-0034	2017-04-25 20:45:00	0
1215-0034	2017-04-25 21:00:00	0
1215-0034	2017-04-25 21:15:00	0
1215-0034	2017-04-25 21:30:00	0
1215-0034	2017-04-25 21:45:00	0
1215-0034	2017-04-25 22:00:00	0
1215-0034	2017-04-25 22:15:00	0
1215-0034	2017-04-25 22:30:00	0
1215-0034	2017-04-25 22:45:00	0
1215-0034	2017-04-25 23:00:00	0
1215-0034	2017-04-25 23:15:00	0
1215-0034	2017-04-25 23:30:00	0
1215-0034	2017-04-25 23:45:00	0
1215-0034	2017-04-26 00:00:00	0
1215-0034	2017-04-26 00:15:00	0
1215-0034	2017-04-26 00:30:00	0
1215-0034	2017-04-26 00:45:00	0
1215-0034	2017-04-26 01:00:00	0
1215-0034	2017-04-26 01:15:00	0
1215-0034	2017-04-26 01:30:00	0
1215-0034	2017-04-26 01:45:00	0
1215-0034	2017-04-26 02:00:00	0
1215-0034	2017-04-26 02:15:00	0
1215-0034	2017-04-26 02:30:00	0
1215-0034	2017-04-26 02:45:00	0
1215-0034	2017-04-26 03:00:00	0
1215-0034	2017-04-26 03:15:00	0
1215-0034	2017-04-26 03:30:00	0
1215-0034	2017-04-26 03:45:00	0
1215-0034	2017-04-26 04:00:00	0
1215-0034	2017-04-26 04:15:00	0
1215-0034	2017-04-26 04:30:00	0
1215-0034	2017-04-26 04:45:00	0
1215-0034	2017-04-26 05:00:00	0
1215-0034	2017-04-26 05:15:00	0
1215-0034	2017-04-26 05:30:00	0
1215-0034	2017-04-26 05:45:00	0
1215-0034	2017-04-26 06:00:00	0
1215-0034	2017-04-26 06:15:00	0
1215-0034	2017-04-26 06:30:00	0
1215-0034	2017-04-26 06:45:00	0
1215-0034	2017-04-26 07:00:00	0
1215-0034	2017-04-26 07:15:00	0
1215-0034	2017-04-26 07:30:00	0
1215-0034	2017-04-26 07:45:00	0
1215-0034	2017-04-26 08:00:00	0
1215-0034	2017-04-26 08:15:00	0
1215-0034	2017-04-26 08:30:00	0
1215-0034	2017-04-26 08:45:00	0
1215-0034	2017-04-26 09:00:00	0
1215-0034	2017-04-26 09:15:00	0
1215-0034	2017-04-26 09:30:00	0
1215-0034	2017-04-26 09:45:00	0
1215-0034	2017-04-26 10:00:00	0
1215-0034	2017-04-26 10:15:00	0
1215-0034	2017-04-26 10:30:00	0
1215-0034	2017-04-26 10:45:00	0
1215-0034	2017-04-26 11:00:00	0
1215-0034	2017-04-26 11:15:00	0
1215-0034	2017-04-26 11:30:00	0
1215-0034	2017-04-26 11:45:00	0
1215-0034	2017-04-26 12:00:00	0
1215-0034	2017-04-26 12:15:00	0
1215-0034	2017-04-26 12:30:00	0
1215-0034	2017-04-26 12:45:00	0
1215-0034	2017-04-26 13:00:00	0
1215-0034	2017-04-26 13:15:00	0
1215-0034	2017-04-26 13:30:00	0
1215-0034	2017-04-26 13:45:00	0
1215-0034	2017-04-26 14:00:00	0
1215-0034	2017-04-26 14:15:00	0
1215-0034	2017-04-26 14:30:00	0
1215-0034	2017-04-26 14:45:00	56
1215-0034	2017-04-26 15:00:00	74
1215-0034	2017-04-26 15:15:00	388
1215-0034	2017-04-26 15:30:00	318
1215-0034	2017-04-26 15:45:00	669
1215-0034	2017-04-26 16:00:00	540
1215-0034	2017-04-26 16:15:00	9
1215-0034	2017-04-26 16:30:00	0
1215-0034	2017-04-26 16:45:00	511
1215-0034	2017-04-26 17:00:00	301
1215-0034	2017-04-26 17:15:00	73
1215-0034	2017-04-26 17:30:00	619
1215-0034	2017-04-26 17:45:00	0
1215-0034	2017-04-26 18:00:00	120
1215-0034	2017-04-26 18:15:00	1195
1215-0034	2017-04-26 18:30:00	71
1215-0034	2017-04-26 18:45:00	0
1215-0034	2017-04-26 19:00:00	0
1215-0034	2017-04-26 19:15:00	0
1215-0034	2017-04-26 19:30:00	716
1215-0034	2017-04-26 19:45:00	551
1215-0034	2017-04-26 20:00:00	398
1215-0034	2017-04-26 20:15:00	396
1215-0034	2017-04-26 20:30:00	107
1215-0034	2017-04-26 20:45:00	7
1215-0034	2017-04-26 21:00:00	0
1215-0034	2017-04-26 21:15:00	0
1215-0034	2017-04-26 21:30:00	0
1215-0034	2017-04-26 21:45:00	0
1215-0034	2017-04-26 22:00:00	0
1215-0034	2017-04-26 22:15:00	0
1215-0034	2017-04-26 22:30:00	20
1215-0034	2017-04-26 22:45:00	0
1215-0034	2017-04-26 23:00:00	0
1215-0034	2017-04-26 23:15:00	0
1215-0034	2017-04-26 23:30:00	16
1215-0034	2017-04-26 23:45:00	0
1215-0034	2017-04-27 00:00:00	0
1215-0034	2017-04-27 00:15:00	0
1215-0034	2017-04-27 00:30:00	0
1215-0034	2017-04-27 00:45:00	0
1215-0034	2017-04-27 01:00:00	0
1215-0034	2017-04-27 01:15:00	0
1215-0034	2017-04-27 01:30:00	0
1215-0034	2017-04-27 01:45:00	21
1215-0034	2017-04-27 02:00:00	0
1215-0034	2017-04-27 02:15:00	0
1215-0034	2017-04-27 02:30:00	0
1215-0034	2017-04-27 02:45:00	0
1215-0034	2017-04-27 03:00:00	0
1215-0034	2017-04-27 03:15:00	8
1215-0034	2017-04-27 03:30:00	0
1215-0034	2017-04-27 03:45:00	0
1215-0034	2017-04-27 04:00:00	0
1215-0034	2017-04-27 04:15:00	0
1215-0034	2017-04-27 04:30:00	0
1215-0034	2017-04-27 04:45:00	0
1215-0034	2017-04-27 05:00:00	0
1215-0034	2017-04-27 05:15:00	0
1215-0034	2017-04-27 05:30:00	11
1215-0034	2017-04-27 05:45:00	0
1215-0034	2017-04-27 06:00:00	36
1215-0034	2017-04-27 06:15:00	54
1215-0034	2017-04-27 06:30:00	326
1215-0034	2017-04-27 06:45:00	250
1215-0034	2017-04-27 07:00:00	514
1215-0034	2017-04-27 07:15:00	1131
1215-0034	2017-04-27 07:30:00	58
1215-0034	2017-04-27 07:45:00	562
1215-0034	2017-04-27 08:00:00	0
1215-0034	2017-04-27 08:15:00	0
1215-0034	2017-04-27 08:30:00	0
1215-0034	2017-04-27 08:45:00	0
1215-0034	2017-04-27 09:00:00	14
1215-0034	2017-04-27 09:15:00	50
1215-0034	2017-04-27 09:30:00	577
1215-0034	2017-04-27 09:45:00	0
1215-0034	2017-04-27 10:00:00	0
1215-0034	2017-04-27 10:15:00	0
1215-0034	2017-04-27 10:30:00	212
1215-0034	2017-04-27 10:45:00	327
1215-0034	2017-04-27 11:00:00	23
1215-0034	2017-04-27 11:15:00	259
1215-0034	2017-04-27 11:30:00	0
1215-0034	2017-04-27 11:45:00	0
1215-0034	2017-04-27 12:00:00	117
1215-0034	2017-04-27 12:15:00	158
1215-0034	2017-04-27 12:30:00	0
1215-0034	2017-04-27 12:45:00	46
1215-0034	2017-04-27 13:00:00	441
1215-0034	2017-04-27 13:15:00	0
1215-0034	2017-04-27 13:30:00	17
1215-0034	2017-04-27 13:45:00	0
1215-0034	2017-04-27 14:00:00	0
1215-0034	2017-04-27 14:15:00	0
1215-0034	2017-04-27 14:30:00	327
1215-0034	2017-04-27 14:45:00	0
1215-0034	2017-04-27 15:00:00	0
1215-0034	2017-04-27 15:15:00	0
1215-0034	2017-04-27 15:30:00	302
1215-0034	2017-04-27 15:45:00	10
1215-0034	2017-04-27 16:00:00	0
1215-0034	2017-04-27 16:15:00	0
1215-0034	2017-04-27 16:30:00	0
1215-0034	2017-04-27 16:45:00	0
1215-0034	2017-04-27 17:00:00	532
1215-0034	2017-04-27 17:15:00	633
1215-0034	2017-04-27 17:30:00	772
1215-0034	2017-04-27 17:45:00	256
1215-0034	2017-04-27 18:00:00	64
1215-0034	2017-04-27 18:15:00	27
1215-0034	2017-04-27 18:30:00	0
1215-0034	2017-04-27 18:45:00	23
1215-0034	2017-04-27 19:00:00	0
1215-0034	2017-04-27 19:15:00	0
1215-0034	2017-04-27 19:30:00	305
1215-0034	2017-04-27 19:45:00	39
1215-0034	2017-04-27 20:00:00	362
1215-0034	2017-04-27 20:15:00	454
1215-0034	2017-04-27 20:30:00	643
1215-0034	2017-04-27 20:45:00	25
1215-0034	2017-04-27 21:00:00	0
1215-0034	2017-04-27 21:15:00	0
1215-0034	2017-04-27 21:30:00	0
1215-0034	2017-04-27 21:45:00	0
1215-0034	2017-04-27 22:00:00	0
1215-0034	2017-04-27 22:15:00	0
1215-0034	2017-04-27 22:30:00	0
1215-0034	2017-04-27 22:45:00	0
1215-0034	2017-04-27 23:00:00	0
1215-0034	2017-04-27 23:15:00	0
1215-0034	2017-04-27 23:30:00	0
1215-0034	2017-04-27 23:45:00	0
1215-0034	2017-04-28 00:00:00	0
1215-0034	2017-04-28 00:15:00	0
1215-0034	2017-04-28 00:30:00	0
1215-0034	2017-04-28 00:45:00	0
1215-0034	2017-04-28 01:00:00	0
1215-0034	2017-04-28 01:15:00	0
1215-0034	2017-04-28 01:30:00	0
1215-0034	2017-04-28 01:45:00	0
1215-0034	2017-04-28 02:00:00	0
1215-0034	2017-04-28 02:15:00	0
1215-0034	2017-04-28 02:30:00	0
1215-0034	2017-04-28 02:45:00	0
1215-0034	2017-04-28 03:00:00	0
1215-0034	2017-04-28 03:15:00	0
1215-0034	2017-04-28 03:30:00	0
1215-0034	2017-04-28 03:45:00	0
1215-0034	2017-04-28 04:00:00	0
1215-0034	2017-04-28 04:15:00	0
1215-0034	2017-04-28 04:30:00	0
1215-0034	2017-04-28 04:45:00	0
1215-0034	2017-04-28 05:00:00	0
1215-0034	2017-04-28 05:15:00	0
1215-0034	2017-04-28 05:30:00	0
1215-0034	2017-04-28 05:45:00	0
1215-0034	2017-04-28 06:00:00	0
1215-0034	2017-04-28 06:15:00	0
1215-0034	2017-04-28 06:30:00	0
1215-0034	2017-04-28 06:45:00	7
1215-0034	2017-04-28 07:00:00	178
1215-0034	2017-04-28 07:15:00	285
1215-0034	2017-04-28 07:30:00	7
1215-0034	2017-04-28 07:45:00	0
1215-0034	2017-04-28 08:00:00	0
1215-0034	2017-04-28 08:15:00	0
1215-0034	2017-04-28 08:30:00	0
1215-0034	2017-04-28 08:45:00	0
1215-0034	2017-04-28 09:00:00	0
1215-0034	2017-04-28 09:15:00	217
1215-0034	2017-04-28 09:30:00	22
1215-0034	2017-04-28 09:45:00	0
1215-0034	2017-04-28 10:00:00	259
1215-0034	2017-04-28 10:15:00	103
1215-0034	2017-04-28 10:30:00	77
1215-0034	2017-04-28 10:45:00	5
1215-0034	2017-04-28 11:00:00	213
1215-0034	2017-04-28 11:15:00	0
1215-0034	2017-04-28 11:30:00	576
1215-0034	2017-04-28 11:45:00	200
1215-0034	2017-04-28 12:00:00	73
1215-0034	2017-04-28 12:15:00	224
1215-0034	2017-04-28 12:30:00	327
1215-0034	2017-04-28 12:45:00	85
1215-0034	2017-04-28 13:00:00	16
1215-0034	2017-04-28 13:15:00	16
1215-0034	2017-04-28 13:30:00	600
1215-0034	2017-04-28 13:45:00	387
1215-0034	2017-04-28 14:00:00	0
1215-0034	2017-04-28 14:15:00	68
1215-0034	2017-04-28 14:30:00	362
1215-0034	2017-04-28 14:45:00	55
1215-0034	2017-04-28 15:00:00	59
1215-0034	2017-04-28 15:15:00	250
1215-0034	2017-04-28 15:30:00	0
1215-0034	2017-04-28 15:45:00	316
1215-0034	2017-04-28 16:00:00	794
1215-0034	2017-04-28 16:15:00	25
1215-0034	2017-04-28 16:30:00	269
1215-0034	2017-04-28 16:45:00	384
1215-0034	2017-04-28 17:00:00	308
1215-0034	2017-04-28 17:15:00	224
1215-0034	2017-04-28 17:30:00	62
1215-0034	2017-04-28 17:45:00	23
1215-0034	2017-04-28 18:00:00	144
1215-0034	2017-04-28 18:15:00	143
1215-0034	2017-04-28 18:30:00	621
1215-0034	2017-04-28 18:45:00	471
1215-0034	2017-04-28 19:00:00	47
1215-0034	2017-04-28 19:15:00	0
1215-0034	2017-04-28 19:30:00	263
1215-0034	2017-04-28 19:45:00	962
1215-0034	2017-04-28 20:00:00	177
1215-0034	2017-04-28 20:15:00	10
1215-0034	2017-04-28 20:30:00	0
1215-0034	2017-04-28 20:45:00	15
1215-0034	2017-04-28 21:00:00	0
1215-0034	2017-04-28 21:15:00	0
1215-0034	2017-04-28 21:30:00	0
1215-0034	2017-04-28 21:45:00	0
1215-0034	2017-04-28 22:00:00	0
1215-0034	2017-04-28 22:15:00	36
1215-0034	2017-04-28 22:30:00	28
1215-0034	2017-04-28 22:45:00	89
1215-0034	2017-04-28 23:00:00	34
1215-0034	2017-04-28 23:15:00	0
1215-0034	2017-04-28 23:30:00	9
1215-0034	2017-04-28 23:45:00	0
1215-0034	2017-04-29 00:00:00	91
1215-0034	2017-04-29 00:15:00	8
1215-0034	2017-04-29 00:30:00	0
1215-0034	2017-04-29 00:45:00	0
1215-0034	2017-04-29 01:00:00	0
1215-0034	2017-04-29 01:15:00	0
1215-0034	2017-04-29 01:30:00	0
1215-0034	2017-04-29 01:45:00	0
1215-0034	2017-04-29 02:00:00	0
1215-0034	2017-04-29 02:15:00	0
1215-0034	2017-04-29 02:30:00	0
1215-0034	2017-04-29 02:45:00	0
1215-0034	2017-04-29 03:00:00	0
1215-0034	2017-04-29 03:15:00	10
1215-0034	2017-04-29 03:30:00	0
1215-0034	2017-04-29 03:45:00	0
1215-0034	2017-04-29 04:00:00	0
1215-0034	2017-04-29 04:15:00	0
1215-0034	2017-04-29 04:30:00	0
1215-0034	2017-04-29 04:45:00	0
1215-0034	2017-04-29 05:00:00	0
1215-0034	2017-04-29 05:15:00	0
1215-0034	2017-04-29 05:30:00	0
1215-0034	2017-04-29 05:45:00	0
1215-0034	2017-04-29 06:00:00	0
1215-0034	2017-04-29 06:15:00	0
1215-0034	2017-04-29 06:30:00	0
1215-0034	2017-04-29 06:45:00	0
1215-0034	2017-04-29 07:00:00	0
1215-0034	2017-04-29 07:15:00	6
1215-0034	2017-04-29 07:30:00	29
1215-0034	2017-04-29 07:45:00	158
1215-0034	2017-04-29 08:00:00	291
1215-0034	2017-04-29 08:15:00	20
1215-0034	2017-04-29 08:30:00	9
1215-0034	2017-04-29 08:45:00	0
1215-0034	2017-04-29 09:00:00	0
1215-0034	2017-04-29 09:15:00	44
1215-0034	2017-04-29 09:30:00	20
1215-0034	2017-04-29 09:45:00	0
1215-0034	2017-04-29 10:00:00	0
1215-0034	2017-04-29 10:15:00	68
1215-0034	2017-04-29 10:30:00	0
1215-0034	2017-04-29 10:45:00	36
1215-0034	2017-04-29 11:00:00	58
1215-0034	2017-04-29 11:15:00	33
1215-0034	2017-04-29 11:30:00	174
1215-0034	2017-04-29 11:45:00	80
1215-0034	2017-04-29 12:00:00	0
1215-0034	2017-04-29 12:15:00	109
1215-0034	2017-04-29 12:30:00	30
1215-0034	2017-04-29 12:45:00	0
1215-0034	2017-04-29 13:00:00	0
1215-0034	2017-04-29 13:15:00	63
1215-0034	2017-04-29 13:30:00	0
1215-0034	2017-04-29 13:45:00	0
1215-0034	2017-04-29 14:00:00	0
1215-0034	2017-04-29 14:15:00	0
1215-0034	2017-04-29 14:30:00	20
1215-0034	2017-04-29 14:45:00	0
1215-0034	2017-04-29 15:00:00	0
1215-0034	2017-04-29 15:15:00	5
1215-0034	2017-04-29 15:30:00	0
1215-0034	2017-04-29 15:45:00	0
1215-0034	2017-04-29 16:00:00	21
1215-0034	2017-04-29 16:15:00	0
1215-0034	2017-04-29 16:30:00	12
1215-0034	2017-04-29 16:45:00	0
1215-0034	2017-04-29 17:00:00	0
1215-0034	2017-04-29 17:15:00	5
1215-0034	2017-04-29 17:30:00	8
1215-0034	2017-04-29 17:45:00	0
1215-0034	2017-04-29 18:00:00	0
1215-0034	2017-04-29 18:15:00	27
1215-0034	2017-04-29 18:30:00	0
1215-0034	2017-04-29 18:45:00	0
1215-0034	2017-04-29 19:00:00	0
1215-0034	2017-04-29 19:15:00	0
1215-0034	2017-04-29 19:30:00	0
1215-0034	2017-04-29 19:45:00	16
1215-0034	2017-04-29 20:00:00	0
1215-0034	2017-04-29 20:15:00	0
1215-0034	2017-04-29 20:30:00	0
1215-0034	2017-04-29 20:45:00	8
1215-0034	2017-04-29 21:00:00	0
1215-0034	2017-04-29 21:15:00	0
1215-0034	2017-04-29 21:30:00	0
1215-0034	2017-04-29 21:45:00	0
1215-0034	2017-04-29 22:00:00	0
1215-0034	2017-04-29 22:15:00	0
1215-0034	2017-04-29 22:30:00	0
1215-0034	2017-04-29 22:45:00	0
1215-0034	2017-04-29 23:00:00	36
1215-0034	2017-04-29 23:15:00	7
1215-0034	2017-04-29 23:30:00	0
1215-0034	2017-04-29 23:45:00	0
1215-0034	2017-04-30 00:00:00	0
1215-0034	2017-04-30 00:15:00	0
1215-0034	2017-04-30 00:30:00	0
1215-0034	2017-04-30 00:45:00	0
1215-0034	2017-04-30 01:00:00	0
1215-0034	2017-04-30 01:15:00	0
1215-0034	2017-04-30 01:30:00	0
1215-0034	2017-04-30 01:45:00	0
1215-0034	2017-04-30 02:00:00	0
1215-0034	2017-04-30 02:15:00	0
1215-0034	2017-04-30 02:30:00	0
1215-0034	2017-04-30 02:45:00	0
1215-0034	2017-04-30 03:00:00	0
1215-0034	2017-04-30 03:15:00	0
1215-0034	2017-04-30 03:30:00	0
1215-0034	2017-04-30 03:45:00	0
1215-0034	2017-04-30 04:00:00	0
1215-0034	2017-04-30 04:15:00	0
1215-0034	2017-04-30 04:30:00	0
1215-0034	2017-04-30 04:45:00	0
1215-0034	2017-04-30 05:00:00	0
1215-0034	2017-04-30 05:15:00	0
1215-0034	2017-04-30 05:30:00	0
1215-0034	2017-04-30 05:45:00	0
1215-0034	2017-04-30 06:00:00	0
1215-0034	2017-04-30 06:15:00	0
1215-0034	2017-04-30 06:30:00	0
1215-0034	2017-04-30 06:45:00	0
1215-0034	2017-04-30 07:00:00	0
1215-0034	2017-04-30 07:15:00	0
1215-0034	2017-04-30 07:30:00	0
1215-0034	2017-04-30 07:45:00	0
1215-0034	2017-04-30 08:00:00	44
1215-0034	2017-04-30 08:15:00	88
1215-0034	2017-04-30 08:30:00	739
1215-0034	2017-04-30 08:45:00	415
1215-0034	2017-04-30 09:00:00	395
1215-0034	2017-04-30 09:15:00	0
1215-0034	2017-04-30 09:30:00	20
1215-0034	2017-04-30 09:45:00	0
1215-0034	2017-04-30 10:00:00	6
1215-0034	2017-04-30 10:15:00	0
1215-0034	2017-04-30 10:30:00	345
1215-0034	2017-04-30 10:45:00	351
1215-0034	2017-04-30 11:00:00	771
1215-0034	2017-04-30 11:15:00	503
1215-0034	2017-04-30 11:30:00	326
1215-0034	2017-04-30 11:45:00	34
1215-0034	2017-04-30 12:00:00	0
1215-0034	2017-04-30 12:15:00	28
1215-0034	2017-04-30 12:30:00	0
1215-0034	2017-04-30 12:45:00	0
1215-0034	2017-04-30 13:00:00	0
1215-0034	2017-04-30 13:15:00	8
1215-0034	2017-04-30 13:30:00	35
1215-0034	2017-04-30 13:45:00	17
1215-0034	2017-04-30 14:00:00	112
1215-0034	2017-04-30 14:15:00	132
1215-0034	2017-04-30 14:30:00	21
1215-0034	2017-04-30 14:45:00	18
1215-0034	2017-04-30 15:00:00	0
1215-0034	2017-04-30 15:15:00	154
1215-0034	2017-04-30 15:30:00	241
1215-0034	2017-04-30 15:45:00	136
1215-0034	2017-04-30 16:00:00	69
1215-0034	2017-04-30 16:15:00	248
1215-0034	2017-04-30 16:30:00	959
1215-0034	2017-04-30 16:45:00	1099
1215-0034	2017-04-30 17:00:00	224
1215-0034	2017-04-30 17:15:00	46
1215-0034	2017-04-30 17:30:00	500
1215-0034	2017-04-30 17:45:00	453
1215-0034	2017-04-30 18:00:00	0
1215-0034	2017-04-30 18:15:00	0
1215-0034	2017-04-30 18:30:00	0
1215-0034	2017-04-30 18:45:00	0
1215-0034	2017-04-30 19:00:00	0
1215-0034	2017-04-30 19:15:00	0
1215-0034	2017-04-30 19:30:00	0
1215-0034	2017-04-30 19:45:00	168
1215-0034	2017-04-30 20:00:00	96
1215-0034	2017-04-30 20:15:00	270
1215-0034	2017-04-30 20:30:00	10
1215-0034	2017-04-30 20:45:00	8
1215-0034	2017-04-30 21:00:00	0
1215-0034	2017-04-30 21:15:00	25
1215-0034	2017-04-30 21:30:00	25
1215-0034	2017-04-30 21:45:00	64
1215-0034	2017-04-30 22:00:00	51
1215-0034	2017-04-30 22:15:00	129
1215-0034	2017-04-30 22:30:00	109
1215-0034	2017-04-30 22:45:00	0
1215-0034	2017-04-30 23:00:00	28
1215-0034	2017-04-30 23:15:00	6
1215-0034	2017-04-30 23:30:00	0
1215-0034	2017-04-30 23:45:00	0
1215-0034	2017-05-01 00:00:00	0
1215-0034	2017-05-01 00:15:00	0
1215-0034	2017-05-01 00:30:00	0
1215-0034	2017-05-01 00:45:00	5
1215-0034	2017-05-01 01:00:00	7
1215-0034	2017-05-01 01:15:00	0
1215-0034	2017-05-01 01:30:00	0
1215-0034	2017-05-01 01:45:00	0
1215-0034	2017-05-01 02:00:00	0
1215-0034	2017-05-01 02:15:00	0
1215-0034	2017-05-01 02:30:00	7
1215-0034	2017-05-01 02:45:00	0
1215-0034	2017-05-01 03:00:00	0
1215-0034	2017-05-01 03:15:00	0
1215-0034	2017-05-01 03:30:00	0
1215-0034	2017-05-01 03:45:00	0
1215-0034	2017-05-01 04:00:00	0
1215-0034	2017-05-01 04:15:00	0
1215-0034	2017-05-01 04:30:00	0
1215-0034	2017-05-01 04:45:00	0
1215-0034	2017-05-01 05:00:00	0
1215-0034	2017-05-01 05:15:00	0
1215-0034	2017-05-01 05:30:00	0
1215-0034	2017-05-01 05:45:00	0
1215-0034	2017-05-01 06:00:00	0
1215-0034	2017-05-01 06:15:00	0
1215-0034	2017-05-01 06:30:00	0
1215-0034	2017-05-01 06:45:00	0
1215-0034	2017-05-01 07:00:00	0
1215-0034	2017-05-01 07:15:00	0
1215-0034	2017-05-01 07:30:00	44
1215-0034	2017-05-01 07:45:00	0
1215-0034	2017-05-01 08:00:00	0
1215-0034	2017-05-01 08:15:00	61
1215-0034	2017-05-01 08:30:00	20
1215-0034	2017-05-01 08:45:00	0
1215-0034	2017-05-01 09:00:00	19
1215-0034	2017-05-01 09:15:00	6
1215-0034	2017-05-01 09:30:00	0
1215-0034	2017-05-01 09:45:00	36
1215-0034	2017-05-01 10:00:00	0
1215-0034	2017-05-01 10:15:00	0
1215-0034	2017-05-01 10:30:00	0
1215-0034	2017-05-01 10:45:00	0
1215-0034	2017-05-01 11:00:00	12
1215-0034	2017-05-01 11:15:00	28
1215-0034	2017-05-01 11:30:00	33
1215-0034	2017-05-01 11:45:00	7
1215-0034	2017-05-01 12:00:00	58
1215-0034	2017-05-01 12:15:00	0
1215-0034	2017-05-01 12:30:00	110
1215-0034	2017-05-01 12:45:00	60
1215-0034	2017-05-01 13:00:00	107
1215-0034	2017-05-01 13:15:00	21
1215-0034	2017-05-01 13:30:00	0
1215-0034	2017-05-01 13:45:00	0
1215-0034	2017-05-01 14:00:00	0
1215-0034	2017-05-01 14:15:00	0
1215-0034	2017-05-01 14:30:00	0
1215-0034	2017-05-01 14:45:00	0
1215-0034	2017-05-01 15:00:00	0
1215-0034	2017-05-01 15:15:00	0
1215-0034	2017-05-01 15:30:00	0
1215-0034	2017-05-01 15:45:00	0
1215-0034	2017-05-01 16:00:00	89
1215-0034	2017-05-01 16:15:00	689
1215-0034	2017-05-01 16:30:00	299
1215-0034	2017-05-01 16:45:00	546
1215-0034	2017-05-01 17:00:00	373
1215-0034	2017-05-01 17:15:00	221
1215-0034	2017-05-01 17:30:00	802
1215-0034	2017-05-01 17:45:00	24
1215-0034	2017-05-01 18:00:00	0
1215-0034	2017-05-01 18:15:00	0
1215-0034	2017-05-01 18:30:00	0
1215-0034	2017-05-01 18:45:00	9
1215-0034	2017-05-01 19:00:00	0
1215-0034	2017-05-01 19:15:00	0
1215-0034	2017-05-01 19:30:00	0
1215-0034	2017-05-01 19:45:00	0
1215-0034	2017-05-01 20:00:00	0
1215-0034	2017-05-01 20:15:00	0
1215-0034	2017-05-01 20:30:00	889
1215-0034	2017-05-01 20:45:00	878
1215-0034	2017-05-01 21:00:00	625
1215-0034	2017-05-01 21:15:00	12
1215-0034	2017-05-01 21:30:00	20
1215-0034	2017-05-01 21:45:00	0
1215-0034	2017-05-01 22:00:00	0
1215-0034	2017-05-01 22:15:00	0
1215-0034	2017-05-01 22:30:00	25
1215-0034	2017-05-01 22:45:00	16
1215-0034	2017-05-01 23:00:00	0
1215-0034	2017-05-01 23:15:00	0
1215-0034	2017-05-01 23:30:00	0
1215-0034	2017-05-01 23:45:00	0
1215-0034	2017-05-02 00:00:00	0
1215-0034	2017-05-02 00:15:00	0
1215-0034	2017-05-02 00:30:00	4
1215-0034	2017-05-02 00:45:00	4
1215-0034	2017-05-02 01:00:00	0
1215-0034	2017-05-02 01:15:00	0
1215-0034	2017-05-02 01:30:00	0
1215-0034	2017-05-02 01:45:00	0
1215-0034	2017-05-02 02:00:00	0
1215-0034	2017-05-02 02:15:00	0
1215-0034	2017-05-02 02:30:00	0
1215-0034	2017-05-02 02:45:00	0
1215-0034	2017-05-02 03:00:00	0
1215-0034	2017-05-02 03:15:00	0
1215-0034	2017-05-02 03:30:00	0
1215-0034	2017-05-02 03:45:00	0
1215-0034	2017-05-02 04:00:00	0
1215-0034	2017-05-02 04:15:00	0
1215-0034	2017-05-02 04:30:00	0
1215-0034	2017-05-02 04:45:00	25
1215-0034	2017-05-02 05:00:00	0
1215-0034	2017-05-02 05:15:00	0
1215-0034	2017-05-02 05:30:00	0
1215-0034	2017-05-02 05:45:00	7
1215-0034	2017-05-02 06:00:00	0
1215-0034	2017-05-02 06:15:00	7
1215-0034	2017-05-02 06:30:00	0
1215-0034	2017-05-02 06:45:00	12
1215-0034	2017-05-02 07:00:00	17
1215-0034	2017-05-02 07:15:00	334
1215-0034	2017-05-02 07:30:00	6
1215-0034	2017-05-02 07:45:00	0
1215-0034	2017-05-02 08:00:00	0
1215-0034	2017-05-02 08:15:00	0
1215-0034	2017-05-02 08:30:00	0
1215-0034	2017-05-02 08:45:00	0
1215-0034	2017-05-02 09:00:00	0
1215-0034	2017-05-02 09:15:00	0
1215-0034	2017-05-02 09:30:00	0
1215-0034	2017-05-02 09:45:00	0
1215-0034	2017-05-02 10:00:00	0
1215-0034	2017-05-02 10:15:00	0
1215-0034	2017-05-02 10:30:00	0
1215-0034	2017-05-02 10:45:00	8
1215-0034	2017-05-02 11:00:00	126
1215-0034	2017-05-02 11:15:00	482
1215-0034	2017-05-02 11:30:00	57
1215-0034	2017-05-02 11:45:00	0
1215-0034	2017-05-02 12:00:00	0
1215-0034	2017-05-02 12:15:00	0
1215-0034	2017-05-02 12:30:00	0
1215-0034	2017-05-02 12:45:00	0
1215-0034	2017-05-02 13:00:00	0
1215-0034	2017-05-02 13:15:00	0
1215-0034	2017-05-02 13:30:00	0
1215-0034	2017-05-02 13:45:00	0
1215-0034	2017-05-02 14:00:00	0
1215-0034	2017-05-02 14:15:00	0
1215-0034	2017-05-02 14:30:00	0
1215-0034	2017-05-02 14:45:00	0
1215-0034	2017-05-02 15:00:00	0
1215-0034	2017-05-02 15:15:00	30
1215-0034	2017-05-02 15:30:00	0
1215-0034	2017-05-02 15:45:00	0
1215-0034	2017-05-02 16:00:00	0
1215-0034	2017-05-02 16:15:00	0
1215-0034	2017-05-02 16:30:00	0
1215-0034	2017-05-02 16:45:00	0
1215-0034	2017-05-02 17:00:00	70
1215-0034	2017-05-02 17:15:00	0
1215-0034	2017-05-02 17:30:00	0
1215-0034	2017-05-02 17:45:00	0
1215-0034	2017-05-02 18:00:00	0
1215-0034	2017-05-02 18:15:00	0
1215-0034	2017-05-02 18:30:00	0
1215-0034	2017-05-02 18:45:00	0
1215-0034	2017-05-02 19:00:00	0
1215-0034	2017-05-02 19:15:00	0
1215-0034	2017-05-02 19:30:00	0
1215-0034	2017-05-02 19:45:00	0
1215-0034	2017-05-02 20:00:00	0
1215-0034	2017-05-02 20:15:00	0
1215-0034	2017-05-02 20:30:00	0
1215-0034	2017-05-02 20:45:00	0
1215-0034	2017-05-02 21:00:00	0
1215-0034	2017-05-02 21:15:00	0
1215-0034	2017-05-02 21:30:00	0
1215-0034	2017-05-02 21:45:00	0
1215-0034	2017-05-02 22:00:00	0
1215-0034	2017-05-02 22:15:00	0
1215-0034	2017-05-02 22:30:00	0
1215-0034	2017-05-02 22:45:00	0
1215-0034	2017-05-02 23:00:00	0
1215-0034	2017-05-02 23:15:00	0
1215-0034	2017-05-02 23:30:00	0
1215-0034	2017-05-02 23:45:00	0
