## Supplementary Data 2 for "Digital phenotyping by consumer wearables identifies sleep-associated markers of cardiovascular disease risk and biological aging": ActivityTable_1215-0038-NHC.tsv

1215-0038	2017-04-26 00:00:00	0
1215-0038	2017-04-26 00:15:00	0
1215-0038	2017-04-26 00:30:00	0
1215-0038	2017-04-26 00:45:00	0
1215-0038	2017-04-26 01:00:00	0
1215-0038	2017-04-26 01:15:00	0
1215-0038	2017-04-26 01:30:00	0
1215-0038	2017-04-26 01:45:00	0
1215-0038	2017-04-26 02:00:00	0
1215-0038	2017-04-26 02:15:00	0
1215-0038	2017-04-26 02:30:00	0
1215-0038	2017-04-26 02:45:00	0
1215-0038	2017-04-26 03:00:00	0
1215-0038	2017-04-26 03:15:00	0
1215-0038	2017-04-26 03:30:00	0
1215-0038	2017-04-26 03:45:00	0
1215-0038	2017-04-26 04:00:00	0
1215-0038	2017-04-26 04:15:00	0
1215-0038	2017-04-26 04:30:00	0
1215-0038	2017-04-26 04:45:00	0
1215-0038	2017-04-26 05:00:00	0
1215-0038	2017-04-26 05:15:00	0
1215-0038	2017-04-26 05:30:00	0
1215-0038	2017-04-26 05:45:00	0
1215-0038	2017-04-26 06:00:00	0
1215-0038	2017-04-26 06:15:00	0
1215-0038	2017-04-26 06:30:00	0
1215-0038	2017-04-26 06:45:00	0
1215-0038	2017-04-26 07:00:00	0
1215-0038	2017-04-26 07:15:00	0
1215-0038	2017-04-26 07:30:00	0
1215-0038	2017-04-26 07:45:00	0
1215-0038	2017-04-26 08:00:00	0
1215-0038	2017-04-26 08:15:00	0
1215-0038	2017-04-26 08:30:00	0
1215-0038	2017-04-26 08:45:00	0
1215-0038	2017-04-26 09:00:00	0
1215-0038	2017-04-26 09:15:00	0
1215-0038	2017-04-26 09:30:00	0
1215-0038	2017-04-26 09:45:00	0
1215-0038	2017-04-26 10:00:00	0
1215-0038	2017-04-26 10:15:00	0
1215-0038	2017-04-26 10:30:00	0
1215-0038	2017-04-26 10:45:00	0
1215-0038	2017-04-26 11:00:00	0
1215-0038	2017-04-26 11:15:00	0
1215-0038	2017-04-26 11:30:00	0
1215-0038	2017-04-26 11:45:00	146
1215-0038	2017-04-26 12:00:00	31
1215-0038	2017-04-26 12:15:00	266
1215-0038	2017-04-26 12:30:00	149
1215-0038	2017-04-26 12:45:00	95
1215-0038	2017-04-26 13:00:00	77
1215-0038	2017-04-26 13:15:00	65
1215-0038	2017-04-26 13:30:00	0
1215-0038	2017-04-26 13:45:00	112
1215-0038	2017-04-26 14:00:00	53
1215-0038	2017-04-26 14:15:00	44
1215-0038	2017-04-26 14:30:00	111
1215-0038	2017-04-26 14:45:00	665
1215-0038	2017-04-26 15:00:00	995
1215-0038	2017-04-26 15:15:00	198
1215-0038	2017-04-26 15:30:00	147
1215-0038	2017-04-26 15:45:00	30
1215-0038	2017-04-26 16:00:00	26
1215-0038	2017-04-26 16:15:00	92
1215-0038	2017-04-26 16:30:00	167
1215-0038	2017-04-26 16:45:00	34
1215-0038	2017-04-26 17:00:00	19
1215-0038	2017-04-26 17:15:00	8
1215-0038	2017-04-26 17:30:00	201
1215-0038	2017-04-26 17:45:00	478
1215-0038	2017-04-26 18:00:00	423
1215-0038	2017-04-26 18:15:00	227
1215-0038	2017-04-26 18:30:00	377
1215-0038	2017-04-26 18:45:00	96
1215-0038	2017-04-26 19:00:00	32
1215-0038	2017-04-26 19:15:00	37
1215-0038	2017-04-26 19:30:00	0
1215-0038	2017-04-26 19:45:00	99
1215-0038	2017-04-26 20:00:00	30
1215-0038	2017-04-26 20:15:00	40
1215-0038	2017-04-26 20:30:00	119
1215-0038	2017-04-26 20:45:00	17
1215-0038	2017-04-26 21:00:00	5
1215-0038	2017-04-26 21:15:00	0
1215-0038	2017-04-26 21:30:00	0
1215-0038	2017-04-26 21:45:00	0
1215-0038	2017-04-26 22:00:00	0
1215-0038	2017-04-26 22:15:00	0
1215-0038	2017-04-26 22:30:00	0
1215-0038	2017-04-26 22:45:00	0
1215-0038	2017-04-26 23:00:00	0
1215-0038	2017-04-26 23:15:00	0
1215-0038	2017-04-26 23:30:00	0
1215-0038	2017-04-26 23:45:00	0
1215-0038	2017-04-27 00:00:00	0
1215-0038	2017-04-27 00:15:00	0
1215-0038	2017-04-27 00:30:00	0
1215-0038	2017-04-27 00:45:00	0
1215-0038	2017-04-27 01:00:00	0
1215-0038	2017-04-27 01:15:00	14
1215-0038	2017-04-27 01:30:00	0
1215-0038	2017-04-27 01:45:00	0
1215-0038	2017-04-27 02:00:00	0
1215-0038	2017-04-27 02:15:00	0
1215-0038	2017-04-27 02:30:00	0
1215-0038	2017-04-27 02:45:00	0
1215-0038	2017-04-27 03:00:00	0
1215-0038	2017-04-27 03:15:00	0
1215-0038	2017-04-27 03:30:00	0
1215-0038	2017-04-27 03:45:00	0
1215-0038	2017-04-27 04:00:00	0
1215-0038	2017-04-27 04:15:00	0
1215-0038	2017-04-27 04:30:00	0
1215-0038	2017-04-27 04:45:00	0
1215-0038	2017-04-27 05:00:00	0
1215-0038	2017-04-27 05:15:00	32
1215-0038	2017-04-27 05:30:00	11
1215-0038	2017-04-27 05:45:00	0
1215-0038	2017-04-27 06:00:00	92
1215-0038	2017-04-27 06:15:00	705
1215-0038	2017-04-27 06:30:00	178
1215-0038	2017-04-27 06:45:00	300
1215-0038	2017-04-27 07:00:00	0
1215-0038	2017-04-27 07:15:00	986
1215-0038	2017-04-27 07:30:00	144
1215-0038	2017-04-27 07:45:00	186
1215-0038	2017-04-27 08:00:00	0
1215-0038	2017-04-27 08:15:00	0
1215-0038	2017-04-27 08:30:00	0
1215-0038	2017-04-27 08:45:00	0
1215-0038	2017-04-27 09:00:00	6
1215-0038	2017-04-27 09:15:00	0
1215-0038	2017-04-27 09:30:00	112
1215-0038	2017-04-27 09:45:00	379
1215-0038	2017-04-27 10:00:00	15
1215-0038	2017-04-27 10:15:00	7
1215-0038	2017-04-27 10:30:00	0
1215-0038	2017-04-27 10:45:00	314
1215-0038	2017-04-27 11:00:00	1602
1215-0038	2017-04-27 11:15:00	2392
1215-0038	2017-04-27 11:30:00	2503
1215-0038	2017-04-27 11:45:00	2496
1215-0038	2017-04-27 12:00:00	2090
1215-0038	2017-04-27 12:15:00	77
1215-0038	2017-04-27 12:30:00	440
1215-0038	2017-04-27 12:45:00	8
1215-0038	2017-04-27 13:00:00	7
1215-0038	2017-04-27 13:15:00	332
1215-0038	2017-04-27 13:30:00	356
1215-0038	2017-04-27 13:45:00	0
1215-0038	2017-04-27 14:00:00	33
1215-0038	2017-04-27 14:15:00	49
1215-0038	2017-04-27 14:30:00	4
1215-0038	2017-04-27 14:45:00	139
1215-0038	2017-04-27 15:00:00	6
1215-0038	2017-04-27 15:15:00	86
1215-0038	2017-04-27 15:30:00	18
1215-0038	2017-04-27 15:45:00	12
1215-0038	2017-04-27 16:00:00	176
1215-0038	2017-04-27 16:15:00	4
1215-0038	2017-04-27 16:30:00	0
1215-0038	2017-04-27 16:45:00	6
1215-0038	2017-04-27 17:00:00	89
1215-0038	2017-04-27 17:15:00	325
1215-0038	2017-04-27 17:30:00	69
1215-0038	2017-04-27 17:45:00	956
1215-0038	2017-04-27 18:00:00	524
1215-0038	2017-04-27 18:15:00	0
1215-0038	2017-04-27 18:30:00	1033
1215-0038	2017-04-27 18:45:00	218
1215-0038	2017-04-27 19:00:00	22
1215-0038	2017-04-27 19:15:00	43
1215-0038	2017-04-27 19:30:00	95
1215-0038	2017-04-27 19:45:00	7
1215-0038	2017-04-27 20:00:00	55
1215-0038	2017-04-27 20:15:00	36
1215-0038	2017-04-27 20:30:00	136
1215-0038	2017-04-27 20:45:00	0
1215-0038	2017-04-27 21:00:00	0
1215-0038	2017-04-27 21:15:00	0
1215-0038	2017-04-27 21:30:00	0
1215-0038	2017-04-27 21:45:00	0
1215-0038	2017-04-27 22:00:00	0
1215-0038	2017-04-27 22:15:00	0
1215-0038	2017-04-27 22:30:00	24
1215-0038	2017-04-27 22:45:00	0
1215-0038	2017-04-27 23:00:00	0
1215-0038	2017-04-27 23:15:00	0
1215-0038	2017-04-27 23:30:00	0
1215-0038	2017-04-27 23:45:00	8
1215-0038	2017-04-28 00:00:00	118
1215-0038	2017-04-28 00:15:00	8
1215-0038	2017-04-28 00:30:00	10
1215-0038	2017-04-28 00:45:00	0
1215-0038	2017-04-28 01:00:00	0
1215-0038	2017-04-28 01:15:00	96
1215-0038	2017-04-28 01:30:00	0
1215-0038	2017-04-28 01:45:00	76
1215-0038	2017-04-28 02:00:00	7
1215-0038	2017-04-28 02:15:00	0
1215-0038	2017-04-28 02:30:00	16
1215-0038	2017-04-28 02:45:00	0
1215-0038	2017-04-28 03:00:00	0
1215-0038	2017-04-28 03:15:00	0
1215-0038	2017-04-28 03:30:00	0
1215-0038	2017-04-28 03:45:00	0
1215-0038	2017-04-28 04:00:00	0
1215-0038	2017-04-28 04:15:00	10
1215-0038	2017-04-28 04:30:00	0
1215-0038	2017-04-28 04:45:00	0
1215-0038	2017-04-28 05:00:00	0
1215-0038	2017-04-28 05:15:00	0
1215-0038	2017-04-28 05:30:00	0
1215-0038	2017-04-28 05:45:00	0
1215-0038	2017-04-28 06:00:00	0
1215-0038	2017-04-28 06:15:00	145
1215-0038	2017-04-28 06:30:00	939
1215-0038	2017-04-28 06:45:00	0
1215-0038	2017-04-28 07:00:00	286
1215-0038	2017-04-28 07:15:00	745
1215-0038	2017-04-28 07:30:00	132
1215-0038	2017-04-28 07:45:00	0
1215-0038	2017-04-28 08:00:00	0
1215-0038	2017-04-28 08:15:00	130
1215-0038	2017-04-28 08:30:00	0
1215-0038	2017-04-28 08:45:00	0
1215-0038	2017-04-28 09:00:00	263
1215-0038	2017-04-28 09:15:00	0
1215-0038	2017-04-28 09:30:00	0
1215-0038	2017-04-28 09:45:00	0
1215-0038	2017-04-28 10:00:00	0
1215-0038	2017-04-28 10:15:00	176
1215-0038	2017-04-28 10:30:00	0
1215-0038	2017-04-28 10:45:00	153
1215-0038	2017-04-28 11:00:00	423
1215-0038	2017-04-28 11:15:00	2341
1215-0038	2017-04-28 11:30:00	2425
1215-0038	2017-04-28 11:45:00	2450
1215-0038	2017-04-28 12:00:00	2434
1215-0038	2017-04-28 12:15:00	1316
1215-0038	2017-04-28 12:30:00	17
1215-0038	2017-04-28 12:45:00	345
1215-0038	2017-04-28 13:00:00	0
1215-0038	2017-04-28 13:15:00	0
1215-0038	2017-04-28 13:30:00	0
1215-0038	2017-04-28 13:45:00	0
1215-0038	2017-04-28 14:00:00	0
1215-0038	2017-04-28 14:15:00	0
1215-0038	2017-04-28 14:30:00	0
1215-0038	2017-04-28 14:45:00	127
1215-0038	2017-04-28 15:00:00	0
1215-0038	2017-04-28 15:15:00	81
1215-0038	2017-04-28 15:30:00	0
1215-0038	2017-04-28 15:45:00	0
1215-0038	2017-04-28 16:00:00	273
1215-0038	2017-04-28 16:15:00	12
1215-0038	2017-04-28 16:30:00	561
1215-0038	2017-04-28 16:45:00	197
1215-0038	2017-04-28 17:00:00	0
1215-0038	2017-04-28 17:15:00	111
1215-0038	2017-04-28 17:30:00	22
1215-0038	2017-04-28 17:45:00	557
1215-0038	2017-04-28 18:00:00	0
1215-0038	2017-04-28 18:15:00	965
1215-0038	2017-04-28 18:30:00	175
1215-0038	2017-04-28 18:45:00	52
1215-0038	2017-04-28 19:00:00	0
1215-0038	2017-04-28 19:15:00	90
1215-0038	2017-04-28 19:30:00	130
1215-0038	2017-04-28 19:45:00	103
1215-0038	2017-04-28 20:00:00	167
1215-0038	2017-04-28 20:15:00	111
1215-0038	2017-04-28 20:30:00	6
1215-0038	2017-04-28 20:45:00	16
1215-0038	2017-04-28 21:00:00	94
1215-0038	2017-04-28 21:15:00	273
1215-0038	2017-04-28 21:30:00	20
1215-0038	2017-04-28 21:45:00	108
1215-0038	2017-04-28 22:00:00	0
1215-0038	2017-04-28 22:15:00	0
1215-0038	2017-04-28 22:30:00	0
1215-0038	2017-04-28 22:45:00	0
1215-0038	2017-04-28 23:00:00	0
1215-0038	2017-04-28 23:15:00	0
1215-0038	2017-04-28 23:30:00	0
1215-0038	2017-04-28 23:45:00	0
1215-0038	2017-04-29 00:00:00	0
1215-0038	2017-04-29 00:15:00	0
1215-0038	2017-04-29 00:30:00	0
1215-0038	2017-04-29 00:45:00	0
1215-0038	2017-04-29 01:00:00	0
1215-0038	2017-04-29 01:15:00	4
1215-0038	2017-04-29 01:30:00	8
1215-0038	2017-04-29 01:45:00	0
1215-0038	2017-04-29 02:00:00	39
1215-0038	2017-04-29 02:15:00	0
1215-0038	2017-04-29 02:30:00	0
1215-0038	2017-04-29 02:45:00	0
1215-0038	2017-04-29 03:00:00	0
1215-0038	2017-04-29 03:15:00	0
1215-0038	2017-04-29 03:30:00	0
1215-0038	2017-04-29 03:45:00	0
1215-0038	2017-04-29 04:00:00	0
1215-0038	2017-04-29 04:15:00	0
1215-0038	2017-04-29 04:30:00	0
1215-0038	2017-04-29 04:45:00	87
1215-0038	2017-04-29 05:00:00	79
1215-0038	2017-04-29 05:15:00	631
1215-0038	2017-04-29 05:30:00	473
1215-0038	2017-04-29 05:45:00	553
1215-0038	2017-04-29 06:00:00	0
1215-0038	2017-04-29 06:15:00	0
1215-0038	2017-04-29 06:30:00	0
1215-0038	2017-04-29 06:45:00	1118
1215-0038	2017-04-29 07:00:00	1521
1215-0038	2017-04-29 07:15:00	1486
1215-0038	2017-04-29 07:30:00	910
1215-0038	2017-04-29 07:45:00	455
1215-0038	2017-04-29 08:00:00	359
1215-0038	2017-04-29 08:15:00	42
1215-0038	2017-04-29 08:30:00	652
1215-0038	2017-04-29 08:45:00	527
1215-0038	2017-04-29 09:00:00	672
1215-0038	2017-04-29 09:15:00	53
1215-0038	2017-04-29 09:30:00	51
1215-0038	2017-04-29 09:45:00	168
1215-0038	2017-04-29 10:00:00	209
1215-0038	2017-04-29 10:15:00	43
1215-0038	2017-04-29 10:30:00	16
1215-0038	2017-04-29 10:45:00	87
1215-0038	2017-04-29 11:00:00	143
1215-0038	2017-04-29 11:15:00	180
1215-0038	2017-04-29 11:30:00	29
1215-0038	2017-04-29 11:45:00	0
1215-0038	2017-04-29 12:00:00	83
1215-0038	2017-04-29 12:15:00	103
1215-0038	2017-04-29 12:30:00	40
1215-0038	2017-04-29 12:45:00	37
1215-0038	2017-04-29 13:00:00	35
1215-0038	2017-04-29 13:15:00	75
1215-0038	2017-04-29 13:30:00	79
1215-0038	2017-04-29 13:45:00	202
1215-0038	2017-04-29 14:00:00	49
1215-0038	2017-04-29 14:15:00	0
1215-0038	2017-04-29 14:30:00	57
1215-0038	2017-04-29 14:45:00	0
1215-0038	2017-04-29 15:00:00	10
1215-0038	2017-04-29 15:15:00	92
1215-0038	2017-04-29 15:30:00	74
1215-0038	2017-04-29 15:45:00	59
1215-0038	2017-04-29 16:00:00	58
1215-0038	2017-04-29 16:15:00	109
1215-0038	2017-04-29 16:30:00	102
1215-0038	2017-04-29 16:45:00	336
1215-0038	2017-04-29 17:00:00	743
1215-0038	2017-04-29 17:15:00	913
1215-0038	2017-04-29 17:30:00	40
1215-0038	2017-04-29 17:45:00	194
1215-0038	2017-04-29 18:00:00	1716
1215-0038	2017-04-29 18:15:00	760
1215-0038	2017-04-29 18:30:00	72
1215-0038	2017-04-29 18:45:00	103
1215-0038	2017-04-29 19:00:00	13
1215-0038	2017-04-29 19:15:00	45
1215-0038	2017-04-29 19:30:00	124
1215-0038	2017-04-29 19:45:00	93
1215-0038	2017-04-29 20:00:00	7
1215-0038	2017-04-29 20:15:00	0
1215-0038	2017-04-29 20:30:00	0
1215-0038	2017-04-29 20:45:00	0
1215-0038	2017-04-29 21:00:00	0
1215-0038	2017-04-29 21:15:00	0
1215-0038	2017-04-29 21:30:00	0
1215-0038	2017-04-29 21:45:00	12
1215-0038	2017-04-29 22:00:00	0
1215-0038	2017-04-29 22:15:00	0
1215-0038	2017-04-29 22:30:00	0
1215-0038	2017-04-29 22:45:00	0
1215-0038	2017-04-29 23:00:00	0
1215-0038	2017-04-29 23:15:00	0
1215-0038	2017-04-29 23:30:00	0
1215-0038	2017-04-29 23:45:00	0
1215-0038	2017-04-30 00:00:00	0
1215-0038	2017-04-30 00:15:00	0
1215-0038	2017-04-30 00:30:00	0
1215-0038	2017-04-30 00:45:00	0
1215-0038	2017-04-30 01:00:00	0
1215-0038	2017-04-30 01:15:00	0
1215-0038	2017-04-30 01:30:00	0
1215-0038	2017-04-30 01:45:00	0
1215-0038	2017-04-30 02:00:00	0
1215-0038	2017-04-30 02:15:00	0
1215-0038	2017-04-30 02:30:00	0
1215-0038	2017-04-30 02:45:00	0
1215-0038	2017-04-30 03:00:00	0
1215-0038	2017-04-30 03:15:00	0
1215-0038	2017-04-30 03:30:00	0
1215-0038	2017-04-30 03:45:00	0
1215-0038	2017-04-30 04:00:00	0
1215-0038	2017-04-30 04:15:00	0
1215-0038	2017-04-30 04:30:00	0
1215-0038	2017-04-30 04:45:00	0
1215-0038	2017-04-30 05:00:00	0
1215-0038	2017-04-30 05:15:00	23
1215-0038	2017-04-30 05:30:00	51
1215-0038	2017-04-30 05:45:00	598
1215-0038	2017-04-30 06:00:00	10
1215-0038	2017-04-30 06:15:00	40
1215-0038	2017-04-30 06:30:00	0
1215-0038	2017-04-30 06:45:00	477
1215-0038	2017-04-30 07:00:00	1013
1215-0038	2017-04-30 07:15:00	1242
1215-0038	2017-04-30 07:30:00	747
1215-0038	2017-04-30 07:45:00	460
1215-0038	2017-04-30 08:00:00	335
1215-0038	2017-04-30 08:15:00	92
1215-0038	2017-04-30 08:30:00	329
1215-0038	2017-04-30 08:45:00	61
1215-0038	2017-04-30 09:00:00	53
1215-0038	2017-04-30 09:15:00	749
1215-0038	2017-04-30 09:30:00	0
1215-0038	2017-04-30 09:45:00	387
1215-0038	2017-04-30 10:00:00	6
1215-0038	2017-04-30 10:15:00	525
1215-0038	2017-04-30 10:30:00	438
1215-0038	2017-04-30 10:45:00	1280
1215-0038	2017-04-30 11:00:00	288
1215-0038	2017-04-30 11:15:00	66
1215-0038	2017-04-30 11:30:00	13
1215-0038	2017-04-30 11:45:00	223
1215-0038	2017-04-30 12:00:00	137
1215-0038	2017-04-30 12:15:00	0
1215-0038	2017-04-30 12:30:00	157
1215-0038	2017-04-30 12:45:00	186
1215-0038	2017-04-30 13:00:00	0
1215-0038	2017-04-30 13:15:00	0
1215-0038	2017-04-30 13:30:00	4
1215-0038	2017-04-30 13:45:00	0
1215-0038	2017-04-30 14:00:00	52
1215-0038	2017-04-30 14:15:00	139
1215-0038	2017-04-30 14:30:00	102
1215-0038	2017-04-30 14:45:00	33
1215-0038	2017-04-30 15:00:00	102
1215-0038	2017-04-30 15:15:00	439
1215-0038	2017-04-30 15:30:00	15
1215-0038	2017-04-30 15:45:00	463
1215-0038	2017-04-30 16:00:00	863
1215-0038	2017-04-30 16:15:00	454
1215-0038	2017-04-30 16:30:00	1194
1215-0038	2017-04-30 16:45:00	189
1215-0038	2017-04-30 17:00:00	0
1215-0038	2017-04-30 17:15:00	0
1215-0038	2017-04-30 17:30:00	27
1215-0038	2017-04-30 17:45:00	324
1215-0038	2017-04-30 18:00:00	1602
1215-0038	2017-04-30 18:15:00	241
1215-0038	2017-04-30 18:30:00	70
1215-0038	2017-04-30 18:45:00	110
1215-0038	2017-04-30 19:00:00	69
1215-0038	2017-04-30 19:15:00	110
1215-0038	2017-04-30 19:30:00	56
1215-0038	2017-04-30 19:45:00	112
1215-0038	2017-04-30 20:00:00	0
1215-0038	2017-04-30 20:15:00	920
1215-0038	2017-04-30 20:30:00	144
1215-0038	2017-04-30 20:45:00	448
1215-0038	2017-04-30 21:00:00	154
1215-0038	2017-04-30 21:15:00	46
1215-0038	2017-04-30 21:30:00	21
1215-0038	2017-04-30 21:45:00	142
1215-0038	2017-04-30 22:00:00	15
1215-0038	2017-04-30 22:15:00	0
1215-0038	2017-04-30 22:30:00	0
1215-0038	2017-04-30 22:45:00	0
1215-0038	2017-04-30 23:00:00	0
1215-0038	2017-04-30 23:15:00	0
1215-0038	2017-04-30 23:30:00	0
1215-0038	2017-04-30 23:45:00	0
1215-0038	2017-05-01 00:00:00	0
1215-0038	2017-05-01 00:15:00	0
1215-0038	2017-05-01 00:30:00	0
1215-0038	2017-05-01 00:45:00	0
1215-0038	2017-05-01 01:00:00	0
1215-0038	2017-05-01 01:15:00	0
1215-0038	2017-05-01 01:30:00	0
1215-0038	2017-05-01 01:45:00	0
1215-0038	2017-05-01 02:00:00	0
1215-0038	2017-05-01 02:15:00	30
1215-0038	2017-05-01 02:30:00	0
1215-0038	2017-05-01 02:45:00	5
1215-0038	2017-05-01 03:00:00	56
1215-0038	2017-05-01 03:15:00	0
1215-0038	2017-05-01 03:30:00	0
1215-0038	2017-05-01 03:45:00	0
1215-0038	2017-05-01 04:00:00	0
1215-0038	2017-05-01 04:15:00	0
1215-0038	2017-05-01 04:30:00	0
1215-0038	2017-05-01 04:45:00	0
1215-0038	2017-05-01 05:00:00	0
1215-0038	2017-05-01 05:15:00	16
1215-0038	2017-05-01 05:30:00	195
1215-0038	2017-05-01 05:45:00	630
1215-0038	2017-05-01 06:00:00	64
1215-0038	2017-05-01 06:15:00	63
1215-0038	2017-05-01 06:30:00	18
1215-0038	2017-05-01 06:45:00	135
1215-0038	2017-05-01 07:00:00	1068
1215-0038	2017-05-01 07:15:00	1266
1215-0038	2017-05-01 07:30:00	926
1215-0038	2017-05-01 07:45:00	714
1215-0038	2017-05-01 08:00:00	527
1215-0038	2017-05-01 08:15:00	72
1215-0038	2017-05-01 08:30:00	182
1215-0038	2017-05-01 08:45:00	1583
1215-0038	2017-05-01 09:00:00	298
1215-0038	2017-05-01 09:15:00	205
1215-0038	2017-05-01 09:30:00	0
1215-0038	2017-05-01 09:45:00	6
1215-0038	2017-05-01 10:00:00	115
1215-0038	2017-05-01 10:15:00	0
1215-0038	2017-05-01 10:30:00	21
1215-0038	2017-05-01 10:45:00	134
1215-0038	2017-05-01 11:00:00	226
1215-0038	2017-05-01 11:15:00	51
1215-0038	2017-05-01 11:30:00	238
1215-0038	2017-05-01 11:45:00	156
1215-0038	2017-05-01 12:00:00	159
1215-0038	2017-05-01 12:15:00	0
1215-0038	2017-05-01 12:30:00	229
1215-0038	2017-05-01 12:45:00	202
1215-0038	2017-05-01 13:00:00	177
1215-0038	2017-05-01 13:15:00	17
1215-0038	2017-05-01 13:30:00	73
1215-0038	2017-05-01 13:45:00	132
1215-0038	2017-05-01 14:00:00	8
1215-0038	2017-05-01 14:15:00	172
1215-0038	2017-05-01 14:30:00	1073
1215-0038	2017-05-01 14:45:00	977
1215-0038	2017-05-01 15:00:00	16
1215-0038	2017-05-01 15:15:00	59
1215-0038	2017-05-01 15:30:00	34
1215-0038	2017-05-01 15:45:00	182
1215-0038	2017-05-01 16:00:00	270
1215-0038	2017-05-01 16:15:00	1286
1215-0038	2017-05-01 16:30:00	851
1215-0038	2017-05-01 16:45:00	0
1215-0038	2017-05-01 17:00:00	0
1215-0038	2017-05-01 17:15:00	0
1215-0038	2017-05-01 17:30:00	29
1215-0038	2017-05-01 17:45:00	573
1215-0038	2017-05-01 18:00:00	1740
1215-0038	2017-05-01 18:15:00	234
1215-0038	2017-05-01 18:30:00	84
1215-0038	2017-05-01 18:45:00	161
1215-0038	2017-05-01 19:00:00	145
1215-0038	2017-05-01 19:15:00	321
1215-0038	2017-05-01 19:30:00	328
1215-0038	2017-05-01 19:45:00	66
1215-0038	2017-05-01 20:00:00	70
1215-0038	2017-05-01 20:15:00	165
1215-0038	2017-05-01 20:30:00	0
1215-0038	2017-05-01 20:45:00	0
1215-0038	2017-05-01 21:00:00	0
1215-0038	2017-05-01 21:15:00	0
1215-0038	2017-05-01 21:30:00	0
1215-0038	2017-05-01 21:45:00	0
1215-0038	2017-05-01 22:00:00	0
1215-0038	2017-05-01 22:15:00	10
1215-0038	2017-05-01 22:30:00	0
1215-0038	2017-05-01 22:45:00	6
1215-0038	2017-05-01 23:00:00	7
1215-0038	2017-05-01 23:15:00	0
1215-0038	2017-05-01 23:30:00	0
1215-0038	2017-05-01 23:45:00	0
1215-0038	2017-05-02 00:00:00	0
1215-0038	2017-05-02 00:15:00	0
1215-0038	2017-05-02 00:30:00	0
1215-0038	2017-05-02 00:45:00	0
1215-0038	2017-05-02 01:00:00	6
1215-0038	2017-05-02 01:15:00	0
1215-0038	2017-05-02 01:30:00	0
1215-0038	2017-05-02 01:45:00	0
1215-0038	2017-05-02 02:00:00	0
1215-0038	2017-05-02 02:15:00	0
1215-0038	2017-05-02 02:30:00	0
1215-0038	2017-05-02 02:45:00	0
1215-0038	2017-05-02 03:00:00	0
1215-0038	2017-05-02 03:15:00	0
1215-0038	2017-05-02 03:30:00	0
1215-0038	2017-05-02 03:45:00	0
1215-0038	2017-05-02 04:00:00	0
1215-0038	2017-05-02 04:15:00	0
1215-0038	2017-05-02 04:30:00	30
1215-0038	2017-05-02 04:45:00	0
1215-0038	2017-05-02 05:00:00	21
1215-0038	2017-05-02 05:15:00	0
1215-0038	2017-05-02 05:30:00	0
1215-0038	2017-05-02 05:45:00	154
1215-0038	2017-05-02 06:00:00	1034
1215-0038	2017-05-02 06:15:00	0
1215-0038	2017-05-02 06:30:00	369
1215-0038	2017-05-02 06:45:00	656
1215-0038	2017-05-02 07:00:00	513
1215-0038	2017-05-02 07:15:00	2221
1215-0038	2017-05-02 07:30:00	2586
1215-0038	2017-05-02 07:45:00	2617
1215-0038	2017-05-02 08:00:00	2642
1215-0038	2017-05-02 08:15:00	1910
1215-0038	2017-05-02 08:30:00	0
1215-0038	2017-05-02 08:45:00	308
1215-0038	2017-05-02 09:00:00	114
1215-0038	2017-05-02 09:15:00	55
1215-0038	2017-05-02 09:30:00	0
1215-0038	2017-05-02 09:45:00	122
1215-0038	2017-05-02 10:00:00	32
1215-0038	2017-05-02 10:15:00	129
1215-0038	2017-05-02 10:30:00	0
1215-0038	2017-05-02 10:45:00	38
1215-0038	2017-05-02 11:00:00	85
1215-0038	2017-05-02 11:15:00	0
1215-0038	2017-05-02 11:30:00	78
1215-0038	2017-05-02 11:45:00	0
1215-0038	2017-05-02 12:00:00	0
1215-0038	2017-05-02 12:15:00	48
1215-0038	2017-05-02 12:30:00	31
1215-0038	2017-05-02 12:45:00	0
1215-0038	2017-05-02 13:00:00	223
1215-0038	2017-05-02 13:15:00	0
1215-0038	2017-05-02 13:30:00	535
1215-0038	2017-05-02 13:45:00	495
1215-0038	2017-05-02 14:00:00	39
1215-0038	2017-05-02 14:15:00	58
1215-0038	2017-05-02 14:30:00	65
1215-0038	2017-05-02 14:45:00	191
1215-0038	2017-05-02 15:00:00	85
1215-0038	2017-05-02 15:15:00	0
1215-0038	2017-05-02 15:30:00	40
1215-0038	2017-05-02 15:45:00	1133
1215-0038	2017-05-02 16:00:00	410
1215-0038	2017-05-02 16:15:00	77
1215-0038	2017-05-02 16:30:00	0
1215-0038	2017-05-02 16:45:00	0
1215-0038	2017-05-02 17:00:00	0
1215-0038	2017-05-02 17:15:00	0
1215-0038	2017-05-02 17:30:00	0
1215-0038	2017-05-02 17:45:00	0
1215-0038	2017-05-02 18:00:00	0
1215-0038	2017-05-02 18:15:00	0
1215-0038	2017-05-02 18:30:00	0
1215-0038	2017-05-02 18:45:00	0
1215-0038	2017-05-02 19:00:00	0
1215-0038	2017-05-02 19:15:00	0
1215-0038	2017-05-02 19:30:00	0
1215-0038	2017-05-02 19:45:00	0
1215-0038	2017-05-02 20:00:00	0
1215-0038	2017-05-02 20:15:00	0
1215-0038	2017-05-02 20:30:00	0
1215-0038	2017-05-02 20:45:00	0
1215-0038	2017-05-02 21:00:00	0
1215-0038	2017-05-02 21:15:00	0
1215-0038	2017-05-02 21:30:00	0
1215-0038	2017-05-02 21:45:00	0
1215-0038	2017-05-02 22:00:00	0
1215-0038	2017-05-02 22:15:00	0
1215-0038	2017-05-02 22:30:00	0
1215-0038	2017-05-02 22:45:00	0
1215-0038	2017-05-02 23:00:00	0
1215-0038	2017-05-02 23:15:00	0
1215-0038	2017-05-02 23:30:00	0
1215-0038	2017-05-02 23:45:00	0
