## Supplementary Data 2 for "Digital phenotyping by consumer wearables identifies sleep-associated markers of cardiovascular disease risk and biological aging": ActivityTable_1215-0046-NHC.tsv

1215-0046	2017-04-19 00:00:00	0
1215-0046	2017-04-19 00:15:00	0
1215-0046	2017-04-19 00:30:00	0
1215-0046	2017-04-19 00:45:00	0
1215-0046	2017-04-19 01:00:00	0
1215-0046	2017-04-19 01:15:00	0
1215-0046	2017-04-19 01:30:00	0
1215-0046	2017-04-19 01:45:00	0
1215-0046	2017-04-19 02:00:00	0
1215-0046	2017-04-19 02:15:00	0
1215-0046	2017-04-19 02:30:00	0
1215-0046	2017-04-19 02:45:00	0
1215-0046	2017-04-19 03:00:00	0
1215-0046	2017-04-19 03:15:00	0
1215-0046	2017-04-19 03:30:00	0
1215-0046	2017-04-19 03:45:00	0
1215-0046	2017-04-19 04:00:00	0
1215-0046	2017-04-19 04:15:00	0
1215-0046	2017-04-19 04:30:00	0
1215-0046	2017-04-19 04:45:00	0
1215-0046	2017-04-19 05:00:00	0
1215-0046	2017-04-19 05:15:00	0
1215-0046	2017-04-19 05:30:00	0
1215-0046	2017-04-19 05:45:00	0
1215-0046	2017-04-19 06:00:00	0
1215-0046	2017-04-19 06:15:00	0
1215-0046	2017-04-19 06:30:00	0
1215-0046	2017-04-19 06:45:00	0
1215-0046	2017-04-19 07:00:00	0
1215-0046	2017-04-19 07:15:00	0
1215-0046	2017-04-19 07:30:00	0
1215-0046	2017-04-19 07:45:00	0
1215-0046	2017-04-19 08:00:00	0
1215-0046	2017-04-19 08:15:00	0
1215-0046	2017-04-19 08:30:00	0
1215-0046	2017-04-19 08:45:00	0
1215-0046	2017-04-19 09:00:00	0
1215-0046	2017-04-19 09:15:00	0
1215-0046	2017-04-19 09:30:00	0
1215-0046	2017-04-19 09:45:00	0
1215-0046	2017-04-19 10:00:00	0
1215-0046	2017-04-19 10:15:00	6
1215-0046	2017-04-19 10:30:00	0
1215-0046	2017-04-19 10:45:00	0
1215-0046	2017-04-19 11:00:00	0
1215-0046	2017-04-19 11:15:00	0
1215-0046	2017-04-19 11:30:00	0
1215-0046	2017-04-19 11:45:00	0
1215-0046	2017-04-19 12:00:00	0
1215-0046	2017-04-19 12:15:00	0
1215-0046	2017-04-19 12:30:00	298
1215-0046	2017-04-19 12:45:00	23
1215-0046	2017-04-19 13:00:00	339
1215-0046	2017-04-19 13:15:00	662
1215-0046	2017-04-19 13:30:00	186
1215-0046	2017-04-19 13:45:00	1400
1215-0046	2017-04-19 14:00:00	122
1215-0046	2017-04-19 14:15:00	103
1215-0046	2017-04-19 14:30:00	300
1215-0046	2017-04-19 14:45:00	304
1215-0046	2017-04-19 15:00:00	105
1215-0046	2017-04-19 15:15:00	22
1215-0046	2017-04-19 15:30:00	0
1215-0046	2017-04-19 15:45:00	0
1215-0046	2017-04-19 16:00:00	0
1215-0046	2017-04-19 16:15:00	65
1215-0046	2017-04-19 16:30:00	0
1215-0046	2017-04-19 16:45:00	0
1215-0046	2017-04-19 17:00:00	0
1215-0046	2017-04-19 17:15:00	0
1215-0046	2017-04-19 17:30:00	156
1215-0046	2017-04-19 17:45:00	93
1215-0046	2017-04-19 18:00:00	181
1215-0046	2017-04-19 18:15:00	159
1215-0046	2017-04-19 18:30:00	179
1215-0046	2017-04-19 18:45:00	31
1215-0046	2017-04-19 19:00:00	69
1215-0046	2017-04-19 19:15:00	367
1215-0046	2017-04-19 19:30:00	11
1215-0046	2017-04-19 19:45:00	61
1215-0046	2017-04-19 20:00:00	116
1215-0046	2017-04-19 20:15:00	180
1215-0046	2017-04-19 20:30:00	11
1215-0046	2017-04-19 20:45:00	21
1215-0046	2017-04-19 21:00:00	36
1215-0046	2017-04-19 21:15:00	0
1215-0046	2017-04-19 21:30:00	0
1215-0046	2017-04-19 21:45:00	87
1215-0046	2017-04-19 22:00:00	0
1215-0046	2017-04-19 22:15:00	0
1215-0046	2017-04-19 22:30:00	0
1215-0046	2017-04-19 22:45:00	0
1215-0046	2017-04-19 23:00:00	0
1215-0046	2017-04-19 23:15:00	0
1215-0046	2017-04-19 23:30:00	0
1215-0046	2017-04-19 23:45:00	0
1215-0046	2017-04-20 00:00:00	0
1215-0046	2017-04-20 00:15:00	0
1215-0046	2017-04-20 00:30:00	0
1215-0046	2017-04-20 00:45:00	0
1215-0046	2017-04-20 01:00:00	0
1215-0046	2017-04-20 01:15:00	0
1215-0046	2017-04-20 01:30:00	0
1215-0046	2017-04-20 01:45:00	0
1215-0046	2017-04-20 02:00:00	43
1215-0046	2017-04-20 02:15:00	0
1215-0046	2017-04-20 02:30:00	0
1215-0046	2017-04-20 02:45:00	0
1215-0046	2017-04-20 03:00:00	0
1215-0046	2017-04-20 03:15:00	0
1215-0046	2017-04-20 03:30:00	0
1215-0046	2017-04-20 03:45:00	0
1215-0046	2017-04-20 04:00:00	0
1215-0046	2017-04-20 04:15:00	0
1215-0046	2017-04-20 04:30:00	0
1215-0046	2017-04-20 04:45:00	0
1215-0046	2017-04-20 05:00:00	0
1215-0046	2017-04-20 05:15:00	0
1215-0046	2017-04-20 05:30:00	0
1215-0046	2017-04-20 05:45:00	0
1215-0046	2017-04-20 06:00:00	9
1215-0046	2017-04-20 06:15:00	176
1215-0046	2017-04-20 06:30:00	151
1215-0046	2017-04-20 06:45:00	1113
1215-0046	2017-04-20 07:00:00	294
1215-0046	2017-04-20 07:15:00	217
1215-0046	2017-04-20 07:30:00	107
1215-0046	2017-04-20 07:45:00	383
1215-0046	2017-04-20 08:00:00	700
1215-0046	2017-04-20 08:15:00	27
1215-0046	2017-04-20 08:30:00	42
1215-0046	2017-04-20 08:45:00	189
1215-0046	2017-04-20 09:00:00	0
1215-0046	2017-04-20 09:15:00	0
1215-0046	2017-04-20 09:30:00	0
1215-0046	2017-04-20 09:45:00	44
1215-0046	2017-04-20 10:00:00	0
1215-0046	2017-04-20 10:15:00	0
1215-0046	2017-04-20 10:30:00	0
1215-0046	2017-04-20 10:45:00	0
1215-0046	2017-04-20 11:00:00	28
1215-0046	2017-04-20 11:15:00	0
1215-0046	2017-04-20 11:30:00	117
1215-0046	2017-04-20 11:45:00	32
1215-0046	2017-04-20 12:00:00	0
1215-0046	2017-04-20 12:15:00	0
1215-0046	2017-04-20 12:30:00	203
1215-0046	2017-04-20 12:45:00	212
1215-0046	2017-04-20 13:00:00	586
1215-0046	2017-04-20 13:15:00	346
1215-0046	2017-04-20 13:30:00	550
1215-0046	2017-04-20 13:45:00	0
1215-0046	2017-04-20 14:00:00	0
1215-0046	2017-04-20 14:15:00	131
1215-0046	2017-04-20 14:30:00	0
1215-0046	2017-04-20 14:45:00	0
1215-0046	2017-04-20 15:00:00	8
1215-0046	2017-04-20 15:15:00	0
1215-0046	2017-04-20 15:30:00	81
1215-0046	2017-04-20 15:45:00	7
1215-0046	2017-04-20 16:00:00	0
1215-0046	2017-04-20 16:15:00	0
1215-0046	2017-04-20 16:30:00	0
1215-0046	2017-04-20 16:45:00	0
1215-0046	2017-04-20 17:00:00	0
1215-0046	2017-04-20 17:15:00	9
1215-0046	2017-04-20 17:30:00	0
1215-0046	2017-04-20 17:45:00	0
1215-0046	2017-04-20 18:00:00	110
1215-0046	2017-04-20 18:15:00	0
1215-0046	2017-04-20 18:30:00	0
1215-0046	2017-04-20 18:45:00	75
1215-0046	2017-04-20 19:00:00	846
1215-0046	2017-04-20 19:15:00	0
1215-0046	2017-04-20 19:30:00	0
1215-0046	2017-04-20 19:45:00	0
1215-0046	2017-04-20 20:00:00	1219
1215-0046	2017-04-20 20:15:00	110
1215-0046	2017-04-20 20:30:00	136
1215-0046	2017-04-20 20:45:00	37
1215-0046	2017-04-20 21:00:00	31
1215-0046	2017-04-20 21:15:00	201
1215-0046	2017-04-20 21:30:00	42
1215-0046	2017-04-20 21:45:00	259
1215-0046	2017-04-20 22:00:00	0
1215-0046	2017-04-20 22:15:00	0
1215-0046	2017-04-20 22:30:00	0
1215-0046	2017-04-20 22:45:00	0
1215-0046	2017-04-20 23:00:00	0
1215-0046	2017-04-20 23:15:00	9
1215-0046	2017-04-20 23:30:00	83
1215-0046	2017-04-20 23:45:00	0
1215-0046	2017-04-21 00:00:00	11
1215-0046	2017-04-21 00:15:00	0
1215-0046	2017-04-21 00:30:00	0
1215-0046	2017-04-21 00:45:00	0
1215-0046	2017-04-21 01:00:00	0
1215-0046	2017-04-21 01:15:00	0
1215-0046	2017-04-21 01:30:00	0
1215-0046	2017-04-21 01:45:00	0
1215-0046	2017-04-21 02:00:00	0
1215-0046	2017-04-21 02:15:00	0
1215-0046	2017-04-21 02:30:00	0
1215-0046	2017-04-21 02:45:00	0
1215-0046	2017-04-21 03:00:00	0
1215-0046	2017-04-21 03:15:00	0
1215-0046	2017-04-21 03:30:00	0
1215-0046	2017-04-21 03:45:00	0
1215-0046	2017-04-21 04:00:00	0
1215-0046	2017-04-21 04:15:00	0
1215-0046	2017-04-21 04:30:00	0
1215-0046	2017-04-21 04:45:00	0
1215-0046	2017-04-21 05:00:00	0
1215-0046	2017-04-21 05:15:00	0
1215-0046	2017-04-21 05:30:00	0
1215-0046	2017-04-21 05:45:00	0
1215-0046	2017-04-21 06:00:00	0
1215-0046	2017-04-21 06:15:00	168
1215-0046	2017-04-21 06:30:00	153
1215-0046	2017-04-21 06:45:00	336
1215-0046	2017-04-21 07:00:00	1365
1215-0046	2017-04-21 07:15:00	5
1215-0046	2017-04-21 07:30:00	231
1215-0046	2017-04-21 07:45:00	509
1215-0046	2017-04-21 08:00:00	0
1215-0046	2017-04-21 08:15:00	907
1215-0046	2017-04-21 08:30:00	78
1215-0046	2017-04-21 08:45:00	43
1215-0046	2017-04-21 09:00:00	0
1215-0046	2017-04-21 09:15:00	0
1215-0046	2017-04-21 09:30:00	0
1215-0046	2017-04-21 09:45:00	0
1215-0046	2017-04-21 10:00:00	0
1215-0046	2017-04-21 10:15:00	0
1215-0046	2017-04-21 10:30:00	0
1215-0046	2017-04-21 10:45:00	50
1215-0046	2017-04-21 11:00:00	0
1215-0046	2017-04-21 11:15:00	44
1215-0046	2017-04-21 11:30:00	0
1215-0046	2017-04-21 11:45:00	0
1215-0046	2017-04-21 12:00:00	891
1215-0046	2017-04-21 12:15:00	544
1215-0046	2017-04-21 12:30:00	311
1215-0046	2017-04-21 12:45:00	1224
1215-0046	2017-04-21 13:00:00	41
1215-0046	2017-04-21 13:15:00	8
1215-0046	2017-04-21 13:30:00	18
1215-0046	2017-04-21 13:45:00	8
1215-0046	2017-04-21 14:00:00	0
1215-0046	2017-04-21 14:15:00	0
1215-0046	2017-04-21 14:30:00	0
1215-0046	2017-04-21 14:45:00	0
1215-0046	2017-04-21 15:00:00	0
1215-0046	2017-04-21 15:15:00	0
1215-0046	2017-04-21 15:30:00	0
1215-0046	2017-04-21 15:45:00	0
1215-0046	2017-04-21 16:00:00	0
1215-0046	2017-04-21 16:15:00	0
1215-0046	2017-04-21 16:30:00	0
1215-0046	2017-04-21 16:45:00	0
1215-0046	2017-04-21 17:00:00	0
1215-0046	2017-04-21 17:15:00	0
1215-0046	2017-04-21 17:30:00	160
1215-0046	2017-04-21 17:45:00	311
1215-0046	2017-04-21 18:00:00	535
1215-0046	2017-04-21 18:15:00	0
1215-0046	2017-04-21 18:30:00	0
1215-0046	2017-04-21 18:45:00	291
1215-0046	2017-04-21 19:00:00	1174
1215-0046	2017-04-21 19:15:00	226
1215-0046	2017-04-21 19:30:00	112
1215-0046	2017-04-21 19:45:00	0
1215-0046	2017-04-21 20:00:00	173
1215-0046	2017-04-21 20:15:00	52
1215-0046	2017-04-21 20:30:00	24
1215-0046	2017-04-21 20:45:00	162
1215-0046	2017-04-21 21:00:00	19
1215-0046	2017-04-21 21:15:00	67
1215-0046	2017-04-21 21:30:00	33
1215-0046	2017-04-21 21:45:00	15
1215-0046	2017-04-21 22:00:00	0
1215-0046	2017-04-21 22:15:00	0
1215-0046	2017-04-21 22:30:00	0
1215-0046	2017-04-21 22:45:00	0
1215-0046	2017-04-21 23:00:00	0
1215-0046	2017-04-21 23:15:00	0
1215-0046	2017-04-21 23:30:00	0
1215-0046	2017-04-21 23:45:00	0
1215-0046	2017-04-22 00:00:00	0
1215-0046	2017-04-22 00:15:00	0
1215-0046	2017-04-22 00:30:00	0
1215-0046	2017-04-22 00:45:00	0
1215-0046	2017-04-22 01:00:00	0
1215-0046	2017-04-22 01:15:00	0
1215-0046	2017-04-22 01:30:00	0
1215-0046	2017-04-22 01:45:00	0
1215-0046	2017-04-22 02:00:00	0
1215-0046	2017-04-22 02:15:00	0
1215-0046	2017-04-22 02:30:00	0
1215-0046	2017-04-22 02:45:00	0
1215-0046	2017-04-22 03:00:00	0
1215-0046	2017-04-22 03:15:00	0
1215-0046	2017-04-22 03:30:00	0
1215-0046	2017-04-22 03:45:00	0
1215-0046	2017-04-22 04:00:00	0
1215-0046	2017-04-22 04:15:00	0
1215-0046	2017-04-22 04:30:00	0
1215-0046	2017-04-22 04:45:00	0
1215-0046	2017-04-22 05:00:00	0
1215-0046	2017-04-22 05:15:00	8
1215-0046	2017-04-22 05:30:00	0
1215-0046	2017-04-22 05:45:00	0
1215-0046	2017-04-22 06:00:00	0
1215-0046	2017-04-22 06:15:00	0
1215-0046	2017-04-22 06:30:00	0
1215-0046	2017-04-22 06:45:00	0
1215-0046	2017-04-22 07:00:00	159
1215-0046	2017-04-22 07:15:00	241
1215-0046	2017-04-22 07:30:00	216
1215-0046	2017-04-22 07:45:00	295
1215-0046	2017-04-22 08:00:00	464
1215-0046	2017-04-22 08:15:00	217
1215-0046	2017-04-22 08:30:00	55
1215-0046	2017-04-22 08:45:00	164
1215-0046	2017-04-22 09:00:00	381
1215-0046	2017-04-22 09:15:00	1072
1215-0046	2017-04-22 09:30:00	0
1215-0046	2017-04-22 09:45:00	349
1215-0046	2017-04-22 10:00:00	359
1215-0046	2017-04-22 10:15:00	978
1215-0046	2017-04-22 10:30:00	575
1215-0046	2017-04-22 10:45:00	25
1215-0046	2017-04-22 11:00:00	153
1215-0046	2017-04-22 11:15:00	824
1215-0046	2017-04-22 11:30:00	243
1215-0046	2017-04-22 11:45:00	161
1215-0046	2017-04-22 12:00:00	293
1215-0046	2017-04-22 12:15:00	231
1215-0046	2017-04-22 12:30:00	276
1215-0046	2017-04-22 12:45:00	395
1215-0046	2017-04-22 13:00:00	173
1215-0046	2017-04-22 13:15:00	166
1215-0046	2017-04-22 13:30:00	125
1215-0046	2017-04-22 13:45:00	161
1215-0046	2017-04-22 14:00:00	403
1215-0046	2017-04-22 14:15:00	359
1215-0046	2017-04-22 14:30:00	269
1215-0046	2017-04-22 14:45:00	178
1215-0046	2017-04-22 15:00:00	39
1215-0046	2017-04-22 15:15:00	201
1215-0046	2017-04-22 15:30:00	280
1215-0046	2017-04-22 15:45:00	299
1215-0046	2017-04-22 16:00:00	146
1215-0046	2017-04-22 16:15:00	207
1215-0046	2017-04-22 16:30:00	410
1215-0046	2017-04-22 16:45:00	395
1215-0046	2017-04-22 17:00:00	187
1215-0046	2017-04-22 17:15:00	672
1215-0046	2017-04-22 17:30:00	371
1215-0046	2017-04-22 17:45:00	522
1215-0046	2017-04-22 18:00:00	179
1215-0046	2017-04-22 18:15:00	150
1215-0046	2017-04-22 18:30:00	165
1215-0046	2017-04-22 18:45:00	150
1215-0046	2017-04-22 19:00:00	143
1215-0046	2017-04-22 19:15:00	183
1215-0046	2017-04-22 19:30:00	270
1215-0046	2017-04-22 19:45:00	220
1215-0046	2017-04-22 20:00:00	89
1215-0046	2017-04-22 20:15:00	211
1215-0046	2017-04-22 20:30:00	251
1215-0046	2017-04-22 20:45:00	211
1215-0046	2017-04-22 21:00:00	184
1215-0046	2017-04-22 21:15:00	281
1215-0046	2017-04-22 21:30:00	339
1215-0046	2017-04-22 21:45:00	196
1215-0046	2017-04-22 22:00:00	275
1215-0046	2017-04-22 22:15:00	448
1215-0046	2017-04-22 22:30:00	195
1215-0046	2017-04-22 22:45:00	354
1215-0046	2017-04-22 23:00:00	355
1215-0046	2017-04-22 23:15:00	261
1215-0046	2017-04-22 23:30:00	291
1215-0046	2017-04-22 23:45:00	844
1215-0046	2017-04-23 00:00:00	21
1215-0046	2017-04-23 00:15:00	359
1215-0046	2017-04-23 00:30:00	370
1215-0046	2017-04-23 00:45:00	56
1215-0046	2017-04-23 01:00:00	78
1215-0046	2017-04-23 01:15:00	0
1215-0046	2017-04-23 01:30:00	0
1215-0046	2017-04-23 01:45:00	12
1215-0046	2017-04-23 02:00:00	34
1215-0046	2017-04-23 02:15:00	70
1215-0046	2017-04-23 02:30:00	56
1215-0046	2017-04-23 02:45:00	29
1215-0046	2017-04-23 03:00:00	37
1215-0046	2017-04-23 03:15:00	0
1215-0046	2017-04-23 03:30:00	0
1215-0046	2017-04-23 03:45:00	0
1215-0046	2017-04-23 04:00:00	0
1215-0046	2017-04-23 04:15:00	0
1215-0046	2017-04-23 04:30:00	0
1215-0046	2017-04-23 04:45:00	0
1215-0046	2017-04-23 05:00:00	0
1215-0046	2017-04-23 05:15:00	0
1215-0046	2017-04-23 05:30:00	0
1215-0046	2017-04-23 05:45:00	0
1215-0046	2017-04-23 06:00:00	0
1215-0046	2017-04-23 06:15:00	0
1215-0046	2017-04-23 06:30:00	87
1215-0046	2017-04-23 06:45:00	437
1215-0046	2017-04-23 07:00:00	151
1215-0046	2017-04-23 07:15:00	46
1215-0046	2017-04-23 07:30:00	366
1215-0046	2017-04-23 07:45:00	118
1215-0046	2017-04-23 08:00:00	147
1215-0046	2017-04-23 08:15:00	462
1215-0046	2017-04-23 08:30:00	16
1215-0046	2017-04-23 08:45:00	700
1215-0046	2017-04-23 09:00:00	0
1215-0046	2017-04-23 09:15:00	1041
1215-0046	2017-04-23 09:30:00	602
1215-0046	2017-04-23 09:45:00	294
1215-0046	2017-04-23 10:00:00	253
1215-0046	2017-04-23 10:15:00	703
1215-0046	2017-04-23 10:30:00	63
1215-0046	2017-04-23 10:45:00	509
1215-0046	2017-04-23 11:00:00	211
1215-0046	2017-04-23 11:15:00	268
1215-0046	2017-04-23 11:30:00	537
1215-0046	2017-04-23 11:45:00	353
1215-0046	2017-04-23 12:00:00	263
1215-0046	2017-04-23 12:15:00	427
1215-0046	2017-04-23 12:30:00	300
1215-0046	2017-04-23 12:45:00	568
1215-0046	2017-04-23 13:00:00	365
1215-0046	2017-04-23 13:15:00	163
1215-0046	2017-04-23 13:30:00	916
1215-0046	2017-04-23 13:45:00	759
1215-0046	2017-04-23 14:00:00	491
1215-0046	2017-04-23 14:15:00	214
1215-0046	2017-04-23 14:30:00	485
1215-0046	2017-04-23 14:45:00	479
1215-0046	2017-04-23 15:00:00	250
1215-0046	2017-04-23 15:15:00	575
1215-0046	2017-04-23 15:30:00	722
1215-0046	2017-04-23 15:45:00	1032
1215-0046	2017-04-23 16:00:00	633
1215-0046	2017-04-23 16:15:00	533
1215-0046	2017-04-23 16:30:00	313
1215-0046	2017-04-23 16:45:00	0
1215-0046	2017-04-23 17:00:00	128
1215-0046	2017-04-23 17:15:00	680
1215-0046	2017-04-23 17:30:00	180
1215-0046	2017-04-23 17:45:00	543
1215-0046	2017-04-23 18:00:00	176
1215-0046	2017-04-23 18:15:00	39
1215-0046	2017-04-23 18:30:00	15
1215-0046	2017-04-23 18:45:00	41
1215-0046	2017-04-23 19:00:00	48
1215-0046	2017-04-23 19:15:00	106
1215-0046	2017-04-23 19:30:00	133
1215-0046	2017-04-23 19:45:00	213
1215-0046	2017-04-23 20:00:00	84
1215-0046	2017-04-23 20:15:00	113
1215-0046	2017-04-23 20:30:00	678
1215-0046	2017-04-23 20:45:00	503
1215-0046	2017-04-23 21:00:00	91
1215-0046	2017-04-23 21:15:00	120
1215-0046	2017-04-23 21:30:00	407
1215-0046	2017-04-23 21:45:00	371
1215-0046	2017-04-23 22:00:00	477
1215-0046	2017-04-23 22:15:00	462
1215-0046	2017-04-23 22:30:00	310
1215-0046	2017-04-23 22:45:00	575
1215-0046	2017-04-23 23:00:00	231
1215-0046	2017-04-23 23:15:00	379
1215-0046	2017-04-23 23:30:00	403
1215-0046	2017-04-23 23:45:00	468
1215-0046	2017-04-24 00:00:00	56
1215-0046	2017-04-24 00:15:00	24
1215-0046	2017-04-24 00:30:00	36
1215-0046	2017-04-24 00:45:00	206
1215-0046	2017-04-24 01:00:00	77
1215-0046	2017-04-24 01:15:00	10
1215-0046	2017-04-24 01:30:00	0
1215-0046	2017-04-24 01:45:00	0
1215-0046	2017-04-24 02:00:00	0
1215-0046	2017-04-24 02:15:00	0
1215-0046	2017-04-24 02:30:00	0
1215-0046	2017-04-24 02:45:00	0
1215-0046	2017-04-24 03:00:00	0
1215-0046	2017-04-24 03:15:00	0
1215-0046	2017-04-24 03:30:00	0
1215-0046	2017-04-24 03:45:00	0
1215-0046	2017-04-24 04:00:00	0
1215-0046	2017-04-24 04:15:00	0
1215-0046	2017-04-24 04:30:00	0
1215-0046	2017-04-24 04:45:00	0
1215-0046	2017-04-24 05:00:00	0
1215-0046	2017-04-24 05:15:00	0
1215-0046	2017-04-24 05:30:00	0
1215-0046	2017-04-24 05:45:00	0
1215-0046	2017-04-24 06:00:00	0
1215-0046	2017-04-24 06:15:00	0
1215-0046	2017-04-24 06:30:00	0
1215-0046	2017-04-24 06:45:00	108
1215-0046	2017-04-24 07:00:00	1372
1215-0046	2017-04-24 07:15:00	28
1215-0046	2017-04-24 07:30:00	379
1215-0046	2017-04-24 07:45:00	763
1215-0046	2017-04-24 08:00:00	462
1215-0046	2017-04-24 08:15:00	198
1215-0046	2017-04-24 08:30:00	393
1215-0046	2017-04-24 08:45:00	476
1215-0046	2017-04-24 09:00:00	44
1215-0046	2017-04-24 09:15:00	380
1215-0046	2017-04-24 09:30:00	85
1215-0046	2017-04-24 09:45:00	16
1215-0046	2017-04-24 10:00:00	34
1215-0046	2017-04-24 10:15:00	65
1215-0046	2017-04-24 10:30:00	27
1215-0046	2017-04-24 10:45:00	27
1215-0046	2017-04-24 11:00:00	31
1215-0046	2017-04-24 11:15:00	25
1215-0046	2017-04-24 11:30:00	62
1215-0046	2017-04-24 11:45:00	44
1215-0046	2017-04-24 12:00:00	210
1215-0046	2017-04-24 12:15:00	107
1215-0046	2017-04-24 12:30:00	0
1215-0046	2017-04-24 12:45:00	0
1215-0046	2017-04-24 13:00:00	6
1215-0046	2017-04-24 13:15:00	818
1215-0046	2017-04-24 13:30:00	0
1215-0046	2017-04-24 13:45:00	0
1215-0046	2017-04-24 14:00:00	453
1215-0046	2017-04-24 14:15:00	8
1215-0046	2017-04-24 14:30:00	135
1215-0046	2017-04-24 14:45:00	83
1215-0046	2017-04-24 15:00:00	0
1215-0046	2017-04-24 15:15:00	0
1215-0046	2017-04-24 15:30:00	0
1215-0046	2017-04-24 15:45:00	0
1215-0046	2017-04-24 16:00:00	0
1215-0046	2017-04-24 16:15:00	0
1215-0046	2017-04-24 16:30:00	0
1215-0046	2017-04-24 16:45:00	0
1215-0046	2017-04-24 17:00:00	0
1215-0046	2017-04-24 17:15:00	0
1215-0046	2017-04-24 17:30:00	0
1215-0046	2017-04-24 17:45:00	0
1215-0046	2017-04-24 18:00:00	0
1215-0046	2017-04-24 18:15:00	0
1215-0046	2017-04-24 18:30:00	0
1215-0046	2017-04-24 18:45:00	0
1215-0046	2017-04-24 19:00:00	0
1215-0046	2017-04-24 19:15:00	0
1215-0046	2017-04-24 19:30:00	0
1215-0046	2017-04-24 19:45:00	0
1215-0046	2017-04-24 20:00:00	0
1215-0046	2017-04-24 20:15:00	0
1215-0046	2017-04-24 20:30:00	0
1215-0046	2017-04-24 20:45:00	0
1215-0046	2017-04-24 21:00:00	0
1215-0046	2017-04-24 21:15:00	0
1215-0046	2017-04-24 21:30:00	0
1215-0046	2017-04-24 21:45:00	0
1215-0046	2017-04-24 22:00:00	0
1215-0046	2017-04-24 22:15:00	0
1215-0046	2017-04-24 22:30:00	0
1215-0046	2017-04-24 22:45:00	0
1215-0046	2017-04-24 23:00:00	0
1215-0046	2017-04-24 23:15:00	0
1215-0046	2017-04-24 23:30:00	0
1215-0046	2017-04-24 23:45:00	0
