## Supplementary Data 2 for "Digital phenotyping by consumer wearables identifies sleep-associated markers of cardiovascular disease risk and biological aging": ActivityTable_1215-0055-NHC.tsv

1215-0055	2017-04-25 00:00:00	0
1215-0055	2017-04-25 00:15:00	0
1215-0055	2017-04-25 00:30:00	0
1215-0055	2017-04-25 00:45:00	0
1215-0055	2017-04-25 01:00:00	0
1215-0055	2017-04-25 01:15:00	0
1215-0055	2017-04-25 01:30:00	0
1215-0055	2017-04-25 01:45:00	0
1215-0055	2017-04-25 02:00:00	0
1215-0055	2017-04-25 02:15:00	0
1215-0055	2017-04-25 02:30:00	0
1215-0055	2017-04-25 02:45:00	0
1215-0055	2017-04-25 03:00:00	0
1215-0055	2017-04-25 03:15:00	0
1215-0055	2017-04-25 03:30:00	0
1215-0055	2017-04-25 03:45:00	0
1215-0055	2017-04-25 04:00:00	0
1215-0055	2017-04-25 04:15:00	0
1215-0055	2017-04-25 04:30:00	0
1215-0055	2017-04-25 04:45:00	0
1215-0055	2017-04-25 05:00:00	0
1215-0055	2017-04-25 05:15:00	0
1215-0055	2017-04-25 05:30:00	0
1215-0055	2017-04-25 05:45:00	0
1215-0055	2017-04-25 06:00:00	0
1215-0055	2017-04-25 06:15:00	0
1215-0055	2017-04-25 06:30:00	0
1215-0055	2017-04-25 06:45:00	0
1215-0055	2017-04-25 07:00:00	0
1215-0055	2017-04-25 07:15:00	0
1215-0055	2017-04-25 07:30:00	0
1215-0055	2017-04-25 07:45:00	0
1215-0055	2017-04-25 08:00:00	0
1215-0055	2017-04-25 08:15:00	0
1215-0055	2017-04-25 08:30:00	0
1215-0055	2017-04-25 08:45:00	0
1215-0055	2017-04-25 09:00:00	0
1215-0055	2017-04-25 09:15:00	0
1215-0055	2017-04-25 09:30:00	0
1215-0055	2017-04-25 09:45:00	0
1215-0055	2017-04-25 10:00:00	0
1215-0055	2017-04-25 10:15:00	0
1215-0055	2017-04-25 10:30:00	0
1215-0055	2017-04-25 10:45:00	0
1215-0055	2017-04-25 11:00:00	0
1215-0055	2017-04-25 11:15:00	0
1215-0055	2017-04-25 11:30:00	0
1215-0055	2017-04-25 11:45:00	0
1215-0055	2017-04-25 12:00:00	0
1215-0055	2017-04-25 12:15:00	0
1215-0055	2017-04-25 12:30:00	0
1215-0055	2017-04-25 12:45:00	0
1215-0055	2017-04-25 13:00:00	0
1215-0055	2017-04-25 13:15:00	0
1215-0055	2017-04-25 13:30:00	0
1215-0055	2017-04-25 13:45:00	0
1215-0055	2017-04-25 14:00:00	0
1215-0055	2017-04-25 14:15:00	0
1215-0055	2017-04-25 14:30:00	0
1215-0055	2017-04-25 14:45:00	0
1215-0055	2017-04-25 15:00:00	0
1215-0055	2017-04-25 15:15:00	0
1215-0055	2017-04-25 15:30:00	0
1215-0055	2017-04-25 15:45:00	0
1215-0055	2017-04-25 16:00:00	0
1215-0055	2017-04-25 16:15:00	0
1215-0055	2017-04-25 16:30:00	0
1215-0055	2017-04-25 16:45:00	0
1215-0055	2017-04-25 17:00:00	0
1215-0055	2017-04-25 17:15:00	0
1215-0055	2017-04-25 17:30:00	0
1215-0055	2017-04-25 17:45:00	0
1215-0055	2017-04-25 18:00:00	0
1215-0055	2017-04-25 18:15:00	0
1215-0055	2017-04-25 18:30:00	0
1215-0055	2017-04-25 18:45:00	0
1215-0055	2017-04-25 19:00:00	0
1215-0055	2017-04-25 19:15:00	0
1215-0055	2017-04-25 19:30:00	0
1215-0055	2017-04-25 19:45:00	0
1215-0055	2017-04-25 20:00:00	0
1215-0055	2017-04-25 20:15:00	0
1215-0055	2017-04-25 20:30:00	0
1215-0055	2017-04-25 20:45:00	0
1215-0055	2017-04-25 21:00:00	0
1215-0055	2017-04-25 21:15:00	0
1215-0055	2017-04-25 21:30:00	0
1215-0055	2017-04-25 21:45:00	0
1215-0055	2017-04-25 22:00:00	0
1215-0055	2017-04-25 22:15:00	0
1215-0055	2017-04-25 22:30:00	0
1215-0055	2017-04-25 22:45:00	0
1215-0055	2017-04-25 23:00:00	0
1215-0055	2017-04-25 23:15:00	0
1215-0055	2017-04-25 23:30:00	0
1215-0055	2017-04-25 23:45:00	0
1215-0055	2017-04-26 00:00:00	0
1215-0055	2017-04-26 00:15:00	0
1215-0055	2017-04-26 00:30:00	0
1215-0055	2017-04-26 00:45:00	0
1215-0055	2017-04-26 01:00:00	0
1215-0055	2017-04-26 01:15:00	0
1215-0055	2017-04-26 01:30:00	0
1215-0055	2017-04-26 01:45:00	0
1215-0055	2017-04-26 02:00:00	0
1215-0055	2017-04-26 02:15:00	0
1215-0055	2017-04-26 02:30:00	0
1215-0055	2017-04-26 02:45:00	0
1215-0055	2017-04-26 03:00:00	0
1215-0055	2017-04-26 03:15:00	0
1215-0055	2017-04-26 03:30:00	0
1215-0055	2017-04-26 03:45:00	0
1215-0055	2017-04-26 04:00:00	0
1215-0055	2017-04-26 04:15:00	0
1215-0055	2017-04-26 04:30:00	0
1215-0055	2017-04-26 04:45:00	0
1215-0055	2017-04-26 05:00:00	0
1215-0055	2017-04-26 05:15:00	0
1215-0055	2017-04-26 05:30:00	0
1215-0055	2017-04-26 05:45:00	0
1215-0055	2017-04-26 06:00:00	0
1215-0055	2017-04-26 06:15:00	0
1215-0055	2017-04-26 06:30:00	0
1215-0055	2017-04-26 06:45:00	0
1215-0055	2017-04-26 07:00:00	0
1215-0055	2017-04-26 07:15:00	0
1215-0055	2017-04-26 07:30:00	0
1215-0055	2017-04-26 07:45:00	0
1215-0055	2017-04-26 08:00:00	0
1215-0055	2017-04-26 08:15:00	0
1215-0055	2017-04-26 08:30:00	0
1215-0055	2017-04-26 08:45:00	0
1215-0055	2017-04-26 09:00:00	0
1215-0055	2017-04-26 09:15:00	0
1215-0055	2017-04-26 09:30:00	0
1215-0055	2017-04-26 09:45:00	0
1215-0055	2017-04-26 10:00:00	0
1215-0055	2017-04-26 10:15:00	0
1215-0055	2017-04-26 10:30:00	563
1215-0055	2017-04-26 10:45:00	4
1215-0055	2017-04-26 11:00:00	110
1215-0055	2017-04-26 11:15:00	1211
1215-0055	2017-04-26 11:30:00	1631
1215-0055	2017-04-26 11:45:00	817
1215-0055	2017-04-26 12:00:00	0
1215-0055	2017-04-26 12:15:00	0
1215-0055	2017-04-26 12:30:00	19
1215-0055	2017-04-26 12:45:00	8
1215-0055	2017-04-26 13:00:00	0
1215-0055	2017-04-26 13:15:00	11
1215-0055	2017-04-26 13:30:00	94
1215-0055	2017-04-26 13:45:00	0
1215-0055	2017-04-26 14:00:00	752
1215-0055	2017-04-26 14:15:00	404
1215-0055	2017-04-26 14:30:00	550
1215-0055	2017-04-26 14:45:00	313
1215-0055	2017-04-26 15:00:00	56
1215-0055	2017-04-26 15:15:00	191
1215-0055	2017-04-26 15:30:00	956
1215-0055	2017-04-26 15:45:00	28
1215-0055	2017-04-26 16:00:00	745
1215-0055	2017-04-26 16:15:00	215
1215-0055	2017-04-26 16:30:00	16
1215-0055	2017-04-26 16:45:00	0
1215-0055	2017-04-26 17:00:00	0
1215-0055	2017-04-26 17:15:00	6
1215-0055	2017-04-26 17:30:00	0
1215-0055	2017-04-26 17:45:00	0
1215-0055	2017-04-26 18:00:00	0
1215-0055	2017-04-26 18:15:00	0
1215-0055	2017-04-26 18:30:00	18
1215-0055	2017-04-26 18:45:00	0
1215-0055	2017-04-26 19:00:00	0
1215-0055	2017-04-26 19:15:00	19
1215-0055	2017-04-26 19:30:00	0
1215-0055	2017-04-26 19:45:00	4
1215-0055	2017-04-26 20:00:00	0
1215-0055	2017-04-26 20:15:00	50
1215-0055	2017-04-26 20:30:00	4
1215-0055	2017-04-26 20:45:00	0
1215-0055	2017-04-26 21:00:00	0
1215-0055	2017-04-26 21:15:00	0
1215-0055	2017-04-26 21:30:00	0
1215-0055	2017-04-26 21:45:00	0
1215-0055	2017-04-26 22:00:00	87
1215-0055	2017-04-26 22:15:00	27
1215-0055	2017-04-26 22:30:00	0
1215-0055	2017-04-26 22:45:00	0
1215-0055	2017-04-26 23:00:00	0
1215-0055	2017-04-26 23:15:00	0
1215-0055	2017-04-26 23:30:00	0
1215-0055	2017-04-26 23:45:00	0
1215-0055	2017-04-27 00:00:00	0
1215-0055	2017-04-27 00:15:00	0
1215-0055	2017-04-27 00:30:00	0
1215-0055	2017-04-27 00:45:00	0
1215-0055	2017-04-27 01:00:00	0
1215-0055	2017-04-27 01:15:00	0
1215-0055	2017-04-27 01:30:00	0
1215-0055	2017-04-27 01:45:00	0
1215-0055	2017-04-27 02:00:00	0
1215-0055	2017-04-27 02:15:00	0
1215-0055	2017-04-27 02:30:00	0
1215-0055	2017-04-27 02:45:00	0
1215-0055	2017-04-27 03:00:00	0
1215-0055	2017-04-27 03:15:00	53
1215-0055	2017-04-27 03:30:00	0
1215-0055	2017-04-27 03:45:00	0
1215-0055	2017-04-27 04:00:00	0
1215-0055	2017-04-27 04:15:00	0
1215-0055	2017-04-27 04:30:00	0
1215-0055	2017-04-27 04:45:00	0
1215-0055	2017-04-27 05:00:00	0
1215-0055	2017-04-27 05:15:00	0
1215-0055	2017-04-27 05:30:00	0
1215-0055	2017-04-27 05:45:00	0
1215-0055	2017-04-27 06:00:00	0
1215-0055	2017-04-27 06:15:00	0
1215-0055	2017-04-27 06:30:00	0
1215-0055	2017-04-27 06:45:00	97
1215-0055	2017-04-27 07:00:00	155
1215-0055	2017-04-27 07:15:00	1091
1215-0055	2017-04-27 07:30:00	1748
1215-0055	2017-04-27 07:45:00	1567
1215-0055	2017-04-27 08:00:00	1098
1215-0055	2017-04-27 08:15:00	7
1215-0055	2017-04-27 08:30:00	14
1215-0055	2017-04-27 08:45:00	68
1215-0055	2017-04-27 09:00:00	0
1215-0055	2017-04-27 09:15:00	0
1215-0055	2017-04-27 09:30:00	0
1215-0055	2017-04-27 09:45:00	84
1215-0055	2017-04-27 10:00:00	40
1215-0055	2017-04-27 10:15:00	0
1215-0055	2017-04-27 10:30:00	143
1215-0055	2017-04-27 10:45:00	701
1215-0055	2017-04-27 11:00:00	150
1215-0055	2017-04-27 11:15:00	135
1215-0055	2017-04-27 11:30:00	136
1215-0055	2017-04-27 11:45:00	101
1215-0055	2017-04-27 12:00:00	230
1215-0055	2017-04-27 12:15:00	128
1215-0055	2017-04-27 12:30:00	117
1215-0055	2017-04-27 12:45:00	176
1215-0055	2017-04-27 13:00:00	74
1215-0055	2017-04-27 13:15:00	613
1215-0055	2017-04-27 13:30:00	42
1215-0055	2017-04-27 13:45:00	32
1215-0055	2017-04-27 14:00:00	716
1215-0055	2017-04-27 14:15:00	136
1215-0055	2017-04-27 14:30:00	132
1215-0055	2017-04-27 14:45:00	85
1215-0055	2017-04-27 15:00:00	111
1215-0055	2017-04-27 15:15:00	15
1215-0055	2017-04-27 15:30:00	49
1215-0055	2017-04-27 15:45:00	179
1215-0055	2017-04-27 16:00:00	60
1215-0055	2017-04-27 16:15:00	66
1215-0055	2017-04-27 16:30:00	179
1215-0055	2017-04-27 16:45:00	124
1215-0055	2017-04-27 17:00:00	113
1215-0055	2017-04-27 17:15:00	91
1215-0055	2017-04-27 17:30:00	152
1215-0055	2017-04-27 17:45:00	113
1215-0055	2017-04-27 18:00:00	126
1215-0055	2017-04-27 18:15:00	79
1215-0055	2017-04-27 18:30:00	116
1215-0055	2017-04-27 18:45:00	236
1215-0055	2017-04-27 19:00:00	94
1215-0055	2017-04-27 19:15:00	14
1215-0055	2017-04-27 19:30:00	580
1215-0055	2017-04-27 19:45:00	43
1215-0055	2017-04-27 20:00:00	55
1215-0055	2017-04-27 20:15:00	0
1215-0055	2017-04-27 20:30:00	7
1215-0055	2017-04-27 20:45:00	29
1215-0055	2017-04-27 21:00:00	0
1215-0055	2017-04-27 21:15:00	0
1215-0055	2017-04-27 21:30:00	0
1215-0055	2017-04-27 21:45:00	56
1215-0055	2017-04-27 22:00:00	0
1215-0055	2017-04-27 22:15:00	0
1215-0055	2017-04-27 22:30:00	0
1215-0055	2017-04-27 22:45:00	186
1215-0055	2017-04-27 23:00:00	20
1215-0055	2017-04-27 23:15:00	0
1215-0055	2017-04-27 23:30:00	0
1215-0055	2017-04-27 23:45:00	0
1215-0055	2017-04-28 00:00:00	66
1215-0055	2017-04-28 00:15:00	68
1215-0055	2017-04-28 00:30:00	9
1215-0055	2017-04-28 00:45:00	61
1215-0055	2017-04-28 01:00:00	0
1215-0055	2017-04-28 01:15:00	0
1215-0055	2017-04-28 01:30:00	0
1215-0055	2017-04-28 01:45:00	0
1215-0055	2017-04-28 02:00:00	0
1215-0055	2017-04-28 02:15:00	0
1215-0055	2017-04-28 02:30:00	0
1215-0055	2017-04-28 02:45:00	0
1215-0055	2017-04-28 03:00:00	0
1215-0055	2017-04-28 03:15:00	0
1215-0055	2017-04-28 03:30:00	0
1215-0055	2017-04-28 03:45:00	0
1215-0055	2017-04-28 04:00:00	0
1215-0055	2017-04-28 04:15:00	0
1215-0055	2017-04-28 04:30:00	0
1215-0055	2017-04-28 04:45:00	0
1215-0055	2017-04-28 05:00:00	0
1215-0055	2017-04-28 05:15:00	0
1215-0055	2017-04-28 05:30:00	0
1215-0055	2017-04-28 05:45:00	0
1215-0055	2017-04-28 06:00:00	0
1215-0055	2017-04-28 06:15:00	0
1215-0055	2017-04-28 06:30:00	0
1215-0055	2017-04-28 06:45:00	0
1215-0055	2017-04-28 07:00:00	54
1215-0055	2017-04-28 07:15:00	180
1215-0055	2017-04-28 07:30:00	1443
1215-0055	2017-04-28 07:45:00	1689
1215-0055	2017-04-28 08:00:00	1590
1215-0055	2017-04-28 08:15:00	960
1215-0055	2017-04-28 08:30:00	53
1215-0055	2017-04-28 08:45:00	0
1215-0055	2017-04-28 09:00:00	38
1215-0055	2017-04-28 09:15:00	1373
1215-0055	2017-04-28 09:30:00	1822
1215-0055	2017-04-28 09:45:00	815
1215-0055	2017-04-28 10:00:00	175
1215-0055	2017-04-28 10:15:00	1374
1215-0055	2017-04-28 10:30:00	448
1215-0055	2017-04-28 10:45:00	551
1215-0055	2017-04-28 11:00:00	974
1215-0055	2017-04-28 11:15:00	75
1215-0055	2017-04-28 11:30:00	10
1215-0055	2017-04-28 11:45:00	10
1215-0055	2017-04-28 12:00:00	483
1215-0055	2017-04-28 12:15:00	1249
1215-0055	2017-04-28 12:30:00	1478
1215-0055	2017-04-28 12:45:00	64
1215-0055	2017-04-28 13:00:00	0
1215-0055	2017-04-28 13:15:00	0
1215-0055	2017-04-28 13:30:00	0
1215-0055	2017-04-28 13:45:00	0
1215-0055	2017-04-28 14:00:00	0
1215-0055	2017-04-28 14:15:00	0
1215-0055	2017-04-28 14:30:00	0
1215-0055	2017-04-28 14:45:00	0
1215-0055	2017-04-28 15:00:00	0
1215-0055	2017-04-28 15:15:00	0
1215-0055	2017-04-28 15:30:00	18
1215-0055	2017-04-28 15:45:00	45
1215-0055	2017-04-28 16:00:00	0
1215-0055	2017-04-28 16:15:00	0
1215-0055	2017-04-28 16:30:00	0
1215-0055	2017-04-28 16:45:00	0
1215-0055	2017-04-28 17:00:00	0
1215-0055	2017-04-28 17:15:00	0
1215-0055	2017-04-28 17:30:00	0
1215-0055	2017-04-28 17:45:00	0
1215-0055	2017-04-28 18:00:00	46
1215-0055	2017-04-28 18:15:00	43
1215-0055	2017-04-28 18:30:00	24
1215-0055	2017-04-28 18:45:00	27
1215-0055	2017-04-28 19:00:00	35
1215-0055	2017-04-28 19:15:00	30
1215-0055	2017-04-28 19:30:00	49
1215-0055	2017-04-28 19:45:00	0
1215-0055	2017-04-28 20:00:00	0
1215-0055	2017-04-28 20:15:00	0
1215-0055	2017-04-28 20:30:00	12
1215-0055	2017-04-28 20:45:00	0
1215-0055	2017-04-28 21:00:00	0
1215-0055	2017-04-28 21:15:00	4
1215-0055	2017-04-28 21:30:00	0
1215-0055	2017-04-28 21:45:00	7
1215-0055	2017-04-28 22:00:00	0
1215-0055	2017-04-28 22:15:00	230
1215-0055	2017-04-28 22:30:00	5
1215-0055	2017-04-28 22:45:00	0
1215-0055	2017-04-28 23:00:00	0
1215-0055	2017-04-28 23:15:00	0
1215-0055	2017-04-28 23:30:00	0
1215-0055	2017-04-28 23:45:00	0
1215-0055	2017-04-29 00:00:00	0
1215-0055	2017-04-29 00:15:00	0
1215-0055	2017-04-29 00:30:00	0
1215-0055	2017-04-29 00:45:00	0
1215-0055	2017-04-29 01:00:00	8
1215-0055	2017-04-29 01:15:00	8
1215-0055	2017-04-29 01:30:00	0
1215-0055	2017-04-29 01:45:00	0
1215-0055	2017-04-29 02:00:00	0
1215-0055	2017-04-29 02:15:00	0
1215-0055	2017-04-29 02:30:00	0
1215-0055	2017-04-29 02:45:00	0
1215-0055	2017-04-29 03:00:00	0
1215-0055	2017-04-29 03:15:00	0
1215-0055	2017-04-29 03:30:00	0
1215-0055	2017-04-29 03:45:00	0
1215-0055	2017-04-29 04:00:00	0
1215-0055	2017-04-29 04:15:00	0
1215-0055	2017-04-29 04:30:00	0
1215-0055	2017-04-29 04:45:00	41
1215-0055	2017-04-29 05:00:00	0
1215-0055	2017-04-29 05:15:00	0
1215-0055	2017-04-29 05:30:00	0
1215-0055	2017-04-29 05:45:00	0
1215-0055	2017-04-29 06:00:00	0
1215-0055	2017-04-29 06:15:00	0
1215-0055	2017-04-29 06:30:00	0
1215-0055	2017-04-29 06:45:00	296
1215-0055	2017-04-29 07:00:00	54
1215-0055	2017-04-29 07:15:00	1194
1215-0055	2017-04-29 07:30:00	1544
1215-0055	2017-04-29 07:45:00	1590
1215-0055	2017-04-29 08:00:00	1165
1215-0055	2017-04-29 08:15:00	35
1215-0055	2017-04-29 08:30:00	0
1215-0055	2017-04-29 08:45:00	16
1215-0055	2017-04-29 09:00:00	0
1215-0055	2017-04-29 09:15:00	0
1215-0055	2017-04-29 09:30:00	0
1215-0055	2017-04-29 09:45:00	15
1215-0055	2017-04-29 10:00:00	53
1215-0055	2017-04-29 10:15:00	0
1215-0055	2017-04-29 10:30:00	0
1215-0055	2017-04-29 10:45:00	0
1215-0055	2017-04-29 11:00:00	0
1215-0055	2017-04-29 11:15:00	0
1215-0055	2017-04-29 11:30:00	253
1215-0055	2017-04-29 11:45:00	483
1215-0055	2017-04-29 12:00:00	146
1215-0055	2017-04-29 12:15:00	199
1215-0055	2017-04-29 12:30:00	212
1215-0055	2017-04-29 12:45:00	98
1215-0055	2017-04-29 13:00:00	113
1215-0055	2017-04-29 13:15:00	148
1215-0055	2017-04-29 13:30:00	136
1215-0055	2017-04-29 13:45:00	113
1215-0055	2017-04-29 14:00:00	296
1215-0055	2017-04-29 14:15:00	211
1215-0055	2017-04-29 14:30:00	205
1215-0055	2017-04-29 14:45:00	164
1215-0055	2017-04-29 15:00:00	155
1215-0055	2017-04-29 15:15:00	110
1215-0055	2017-04-29 15:30:00	188
1215-0055	2017-04-29 15:45:00	68
1215-0055	2017-04-29 16:00:00	148
1215-0055	2017-04-29 16:15:00	105
1215-0055	2017-04-29 16:30:00	123
1215-0055	2017-04-29 16:45:00	161
1215-0055	2017-04-29 17:00:00	101
1215-0055	2017-04-29 17:15:00	845
1215-0055	2017-04-29 17:30:00	0
1215-0055	2017-04-29 17:45:00	0
1215-0055	2017-04-29 18:00:00	0
1215-0055	2017-04-29 18:15:00	7
1215-0055	2017-04-29 18:30:00	0
1215-0055	2017-04-29 18:45:00	0
1215-0055	2017-04-29 19:00:00	8
1215-0055	2017-04-29 19:15:00	0
1215-0055	2017-04-29 19:30:00	7
1215-0055	2017-04-29 19:45:00	0
1215-0055	2017-04-29 20:00:00	0
1215-0055	2017-04-29 20:15:00	78
1215-0055	2017-04-29 20:30:00	25
1215-0055	2017-04-29 20:45:00	17
1215-0055	2017-04-29 21:00:00	19
1215-0055	2017-04-29 21:15:00	27
1215-0055	2017-04-29 21:30:00	31
1215-0055	2017-04-29 21:45:00	0
1215-0055	2017-04-29 22:00:00	109
1215-0055	2017-04-29 22:15:00	0
1215-0055	2017-04-29 22:30:00	9
1215-0055	2017-04-29 22:45:00	0
1215-0055	2017-04-29 23:00:00	0
1215-0055	2017-04-29 23:15:00	10
1215-0055	2017-04-29 23:30:00	0
1215-0055	2017-04-29 23:45:00	0
1215-0055	2017-04-30 00:00:00	8
1215-0055	2017-04-30 00:15:00	0
1215-0055	2017-04-30 00:30:00	0
1215-0055	2017-04-30 00:45:00	0
1215-0055	2017-04-30 01:00:00	0
1215-0055	2017-04-30 01:15:00	0
1215-0055	2017-04-30 01:30:00	0
1215-0055	2017-04-30 01:45:00	0
1215-0055	2017-04-30 02:00:00	0
1215-0055	2017-04-30 02:15:00	0
1215-0055	2017-04-30 02:30:00	0
1215-0055	2017-04-30 02:45:00	43
1215-0055	2017-04-30 03:00:00	0
1215-0055	2017-04-30 03:15:00	0
1215-0055	2017-04-30 03:30:00	0
1215-0055	2017-04-30 03:45:00	0
1215-0055	2017-04-30 04:00:00	0
1215-0055	2017-04-30 04:15:00	0
1215-0055	2017-04-30 04:30:00	0
1215-0055	2017-04-30 04:45:00	24
1215-0055	2017-04-30 05:00:00	0
1215-0055	2017-04-30 05:15:00	0
1215-0055	2017-04-30 05:30:00	0
1215-0055	2017-04-30 05:45:00	0
1215-0055	2017-04-30 06:00:00	8
1215-0055	2017-04-30 06:15:00	0
1215-0055	2017-04-30 06:30:00	7
1215-0055	2017-04-30 06:45:00	0
1215-0055	2017-04-30 07:00:00	112
1215-0055	2017-04-30 07:15:00	154
1215-0055	2017-04-30 07:30:00	4
1215-0055	2017-04-30 07:45:00	0
1215-0055	2017-04-30 08:00:00	0
1215-0055	2017-04-30 08:15:00	81
1215-0055	2017-04-30 08:30:00	644
1215-0055	2017-04-30 08:45:00	74
1215-0055	2017-04-30 09:00:00	138
1215-0055	2017-04-30 09:15:00	216
1215-0055	2017-04-30 09:30:00	151
1215-0055	2017-04-30 09:45:00	219
1215-0055	2017-04-30 10:00:00	127
1215-0055	2017-04-30 10:15:00	133
1215-0055	2017-04-30 10:30:00	211
1215-0055	2017-04-30 10:45:00	166
1215-0055	2017-04-30 11:00:00	195
1215-0055	2017-04-30 11:15:00	150
1215-0055	2017-04-30 11:30:00	441
1215-0055	2017-04-30 11:45:00	898
1215-0055	2017-04-30 12:00:00	216
1215-0055	2017-04-30 12:15:00	171
1215-0055	2017-04-30 12:30:00	83
1215-0055	2017-04-30 12:45:00	199
1215-0055	2017-04-30 13:00:00	168
1215-0055	2017-04-30 13:15:00	67
1215-0055	2017-04-30 13:30:00	200
1215-0055	2017-04-30 13:45:00	141
1215-0055	2017-04-30 14:00:00	106
1215-0055	2017-04-30 14:15:00	154
1215-0055	2017-04-30 14:30:00	128
1215-0055	2017-04-30 14:45:00	135
1215-0055	2017-04-30 15:00:00	146
1215-0055	2017-04-30 15:15:00	110
1215-0055	2017-04-30 15:30:00	601
1215-0055	2017-04-30 15:45:00	36
1215-0055	2017-04-30 16:00:00	75
1215-0055	2017-04-30 16:15:00	0
1215-0055	2017-04-30 16:30:00	526
1215-0055	2017-04-30 16:45:00	459
1215-0055	2017-04-30 17:00:00	1102
1215-0055	2017-04-30 17:15:00	1599
1215-0055	2017-04-30 17:30:00	530
1215-0055	2017-04-30 17:45:00	12
1215-0055	2017-04-30 18:00:00	49
1215-0055	2017-04-30 18:15:00	19
1215-0055	2017-04-30 18:30:00	73
1215-0055	2017-04-30 18:45:00	1342
1215-0055	2017-04-30 19:00:00	1715
1215-0055	2017-04-30 19:15:00	497
1215-0055	2017-04-30 19:30:00	0
1215-0055	2017-04-30 19:45:00	0
1215-0055	2017-04-30 20:00:00	67
1215-0055	2017-04-30 20:15:00	6
1215-0055	2017-04-30 20:30:00	0
1215-0055	2017-04-30 20:45:00	95
1215-0055	2017-04-30 21:00:00	0
1215-0055	2017-04-30 21:15:00	0
1215-0055	2017-04-30 21:30:00	0
1215-0055	2017-04-30 21:45:00	7
1215-0055	2017-04-30 22:00:00	0
1215-0055	2017-04-30 22:15:00	17
1215-0055	2017-04-30 22:30:00	186
1215-0055	2017-04-30 22:45:00	0
1215-0055	2017-04-30 23:00:00	0
1215-0055	2017-04-30 23:15:00	0
1215-0055	2017-04-30 23:30:00	0
1215-0055	2017-04-30 23:45:00	0
1215-0055	2017-05-01 00:00:00	0
1215-0055	2017-05-01 00:15:00	0
1215-0055	2017-05-01 00:30:00	0
1215-0055	2017-05-01 00:45:00	0
1215-0055	2017-05-01 01:00:00	8
1215-0055	2017-05-01 01:15:00	0
1215-0055	2017-05-01 01:30:00	14
1215-0055	2017-05-01 01:45:00	0
1215-0055	2017-05-01 02:00:00	0
1215-0055	2017-05-01 02:15:00	0
1215-0055	2017-05-01 02:30:00	0
1215-0055	2017-05-01 02:45:00	0
1215-0055	2017-05-01 03:00:00	0
1215-0055	2017-05-01 03:15:00	8
1215-0055	2017-05-01 03:30:00	0
1215-0055	2017-05-01 03:45:00	0
1215-0055	2017-05-01 04:00:00	0
1215-0055	2017-05-01 04:15:00	0
1215-0055	2017-05-01 04:30:00	0
1215-0055	2017-05-01 04:45:00	0
1215-0055	2017-05-01 05:00:00	0
1215-0055	2017-05-01 05:15:00	0
1215-0055	2017-05-01 05:30:00	0
1215-0055	2017-05-01 05:45:00	0
1215-0055	2017-05-01 06:00:00	0
1215-0055	2017-05-01 06:15:00	0
1215-0055	2017-05-01 06:30:00	67
1215-0055	2017-05-01 06:45:00	186
1215-0055	2017-05-01 07:00:00	22
1215-0055	2017-05-01 07:15:00	661
1215-0055	2017-05-01 07:30:00	1732
1215-0055	2017-05-01 07:45:00	688
1215-0055	2017-05-01 08:00:00	174
1215-0055	2017-05-01 08:15:00	139
1215-0055	2017-05-01 08:30:00	1568
1215-0055	2017-05-01 08:45:00	990
1215-0055	2017-05-01 09:00:00	40
1215-0055	2017-05-01 09:15:00	0
1215-0055	2017-05-01 09:30:00	0
1215-0055	2017-05-01 09:45:00	8
1215-0055	2017-05-01 10:00:00	6
1215-0055	2017-05-01 10:15:00	71
1215-0055	2017-05-01 10:30:00	0
1215-0055	2017-05-01 10:45:00	99
1215-0055	2017-05-01 11:00:00	0
1215-0055	2017-05-01 11:15:00	61
1215-0055	2017-05-01 11:30:00	104
1215-0055	2017-05-01 11:45:00	676
1215-0055	2017-05-01 12:00:00	131
1215-0055	2017-05-01 12:15:00	227
1215-0055	2017-05-01 12:30:00	183
1215-0055	2017-05-01 12:45:00	179
1215-0055	2017-05-01 13:00:00	109
1215-0055	2017-05-01 13:15:00	120
1215-0055	2017-05-01 13:30:00	95
1215-0055	2017-05-01 13:45:00	210
1215-0055	2017-05-01 14:00:00	141
1215-0055	2017-05-01 14:15:00	112
1215-0055	2017-05-01 14:30:00	106
1215-0055	2017-05-01 14:45:00	156
1215-0055	2017-05-01 15:00:00	121
1215-0055	2017-05-01 15:15:00	218
1215-0055	2017-05-01 15:30:00	191
1215-0055	2017-05-01 15:45:00	84
1215-0055	2017-05-01 16:00:00	117
1215-0055	2017-05-01 16:15:00	129
1215-0055	2017-05-01 16:30:00	77
1215-0055	2017-05-01 16:45:00	65
1215-0055	2017-05-01 17:00:00	617
1215-0055	2017-05-01 17:15:00	116
1215-0055	2017-05-01 17:30:00	24
1215-0055	2017-05-01 17:45:00	876
1215-0055	2017-05-01 18:00:00	1716
1215-0055	2017-05-01 18:15:00	707
1215-0055	2017-05-01 18:30:00	1057
1215-0055	2017-05-01 18:45:00	229
1215-0055	2017-05-01 19:00:00	1735
1215-0055	2017-05-01 19:15:00	1502
1215-0055	2017-05-01 19:30:00	46
1215-0055	2017-05-01 19:45:00	0
1215-0055	2017-05-01 20:00:00	46
1215-0055	2017-05-01 20:15:00	0
1215-0055	2017-05-01 20:30:00	6
1215-0055	2017-05-01 20:45:00	0
1215-0055	2017-05-01 21:00:00	0
1215-0055	2017-05-01 21:15:00	0
1215-0055	2017-05-01 21:30:00	4
1215-0055	2017-05-01 21:45:00	6
1215-0055	2017-05-01 22:00:00	0
1215-0055	2017-05-01 22:15:00	70
1215-0055	2017-05-01 22:30:00	23
1215-0055	2017-05-01 22:45:00	4
1215-0055	2017-05-01 23:00:00	0
1215-0055	2017-05-01 23:15:00	0
1215-0055	2017-05-01 23:30:00	0
1215-0055	2017-05-01 23:45:00	0
1215-0055	2017-05-02 00:00:00	0
1215-0055	2017-05-02 00:15:00	0
1215-0055	2017-05-02 00:30:00	0
1215-0055	2017-05-02 00:45:00	0
1215-0055	2017-05-02 01:00:00	0
1215-0055	2017-05-02 01:15:00	0
1215-0055	2017-05-02 01:30:00	0
1215-0055	2017-05-02 01:45:00	0
1215-0055	2017-05-02 02:00:00	4
1215-0055	2017-05-02 02:15:00	6
1215-0055	2017-05-02 02:30:00	8
1215-0055	2017-05-02 02:45:00	0
1215-0055	2017-05-02 03:00:00	0
1215-0055	2017-05-02 03:15:00	0
1215-0055	2017-05-02 03:30:00	0
1215-0055	2017-05-02 03:45:00	0
1215-0055	2017-05-02 04:00:00	0
1215-0055	2017-05-02 04:15:00	0
1215-0055	2017-05-02 04:30:00	8
1215-0055	2017-05-02 04:45:00	51
1215-0055	2017-05-02 05:00:00	0
1215-0055	2017-05-02 05:15:00	0
1215-0055	2017-05-02 05:30:00	0
1215-0055	2017-05-02 05:45:00	0
1215-0055	2017-05-02 06:00:00	0
1215-0055	2017-05-02 06:15:00	0
1215-0055	2017-05-02 06:30:00	0
1215-0055	2017-05-02 06:45:00	63
1215-0055	2017-05-02 07:00:00	155
1215-0055	2017-05-02 07:15:00	884
1215-0055	2017-05-02 07:30:00	1798
1215-0055	2017-05-02 07:45:00	1525
1215-0055	2017-05-02 08:00:00	1009
1215-0055	2017-05-02 08:15:00	39
1215-0055	2017-05-02 08:30:00	0
1215-0055	2017-05-02 08:45:00	0
1215-0055	2017-05-02 09:00:00	0
1215-0055	2017-05-02 09:15:00	0
1215-0055	2017-05-02 09:30:00	0
1215-0055	2017-05-02 09:45:00	139
1215-0055	2017-05-02 10:00:00	436
1215-0055	2017-05-02 10:15:00	23
1215-0055	2017-05-02 10:30:00	0
1215-0055	2017-05-02 10:45:00	493
1215-0055	2017-05-02 11:00:00	504
1215-0055	2017-05-02 11:15:00	662
1215-0055	2017-05-02 11:30:00	129
1215-0055	2017-05-02 11:45:00	0
1215-0055	2017-05-02 12:00:00	0
1215-0055	2017-05-02 12:15:00	0
1215-0055	2017-05-02 12:30:00	0
1215-0055	2017-05-02 12:45:00	15
1215-0055	2017-05-02 13:00:00	0
1215-0055	2017-05-02 13:15:00	0
1215-0055	2017-05-02 13:30:00	11
1215-0055	2017-05-02 13:45:00	136
1215-0055	2017-05-02 14:00:00	455
1215-0055	2017-05-02 14:15:00	910
1215-0055	2017-05-02 14:30:00	782
1215-0055	2017-05-02 14:45:00	267
1215-0055	2017-05-02 15:00:00	73
1215-0055	2017-05-02 15:15:00	0
1215-0055	2017-05-02 15:30:00	0
1215-0055	2017-05-02 15:45:00	0
1215-0055	2017-05-02 16:00:00	0
1215-0055	2017-05-02 16:15:00	0
1215-0055	2017-05-02 16:30:00	0
1215-0055	2017-05-02 16:45:00	0
1215-0055	2017-05-02 17:00:00	0
1215-0055	2017-05-02 17:15:00	0
1215-0055	2017-05-02 17:30:00	0
1215-0055	2017-05-02 17:45:00	0
1215-0055	2017-05-02 18:00:00	0
1215-0055	2017-05-02 18:15:00	0
1215-0055	2017-05-02 18:30:00	0
1215-0055	2017-05-02 18:45:00	0
1215-0055	2017-05-02 19:00:00	0
1215-0055	2017-05-02 19:15:00	0
1215-0055	2017-05-02 19:30:00	0
1215-0055	2017-05-02 19:45:00	0
1215-0055	2017-05-02 20:00:00	0
1215-0055	2017-05-02 20:15:00	0
1215-0055	2017-05-02 20:30:00	0
1215-0055	2017-05-02 20:45:00	0
1215-0055	2017-05-02 21:00:00	0
1215-0055	2017-05-02 21:15:00	0
1215-0055	2017-05-02 21:30:00	0
1215-0055	2017-05-02 21:45:00	0
1215-0055	2017-05-02 22:00:00	0
1215-0055	2017-05-02 22:15:00	0
1215-0055	2017-05-02 22:30:00	0
1215-0055	2017-05-02 22:45:00	0
1215-0055	2017-05-02 23:00:00	0
1215-0055	2017-05-02 23:15:00	0
1215-0055	2017-05-02 23:30:00	0
1215-0055	2017-05-02 23:45:00	0
