## Supplementary Data 2 for "Digital phenotyping by consumer wearables identifies sleep-associated markers of cardiovascular disease risk and biological aging": ActivityTable_1215-0057-NHC.tsv

1215-0057	2017-04-07 00:00:00	0
1215-0057	2017-04-07 00:15:00	0
1215-0057	2017-04-07 00:30:00	0
1215-0057	2017-04-07 00:45:00	0
1215-0057	2017-04-07 01:00:00	0
1215-0057	2017-04-07 01:15:00	0
1215-0057	2017-04-07 01:30:00	0
1215-0057	2017-04-07 01:45:00	0
1215-0057	2017-04-07 02:00:00	0
1215-0057	2017-04-07 02:15:00	0
1215-0057	2017-04-07 02:30:00	0
1215-0057	2017-04-07 02:45:00	0
1215-0057	2017-04-07 03:00:00	0
1215-0057	2017-04-07 03:15:00	0
1215-0057	2017-04-07 03:30:00	0
1215-0057	2017-04-07 03:45:00	0
1215-0057	2017-04-07 04:00:00	0
1215-0057	2017-04-07 04:15:00	0
1215-0057	2017-04-07 04:30:00	0
1215-0057	2017-04-07 04:45:00	0
1215-0057	2017-04-07 05:00:00	0
1215-0057	2017-04-07 05:15:00	0
1215-0057	2017-04-07 05:30:00	0
1215-0057	2017-04-07 05:45:00	0
1215-0057	2017-04-07 06:00:00	0
1215-0057	2017-04-07 06:15:00	0
1215-0057	2017-04-07 06:30:00	0
1215-0057	2017-04-07 06:45:00	0
1215-0057	2017-04-07 07:00:00	0
1215-0057	2017-04-07 07:15:00	0
1215-0057	2017-04-07 07:30:00	0
1215-0057	2017-04-07 07:45:00	0
1215-0057	2017-04-07 08:00:00	0
1215-0057	2017-04-07 08:15:00	0
1215-0057	2017-04-07 08:30:00	0
1215-0057	2017-04-07 08:45:00	0
1215-0057	2017-04-07 09:00:00	0
1215-0057	2017-04-07 09:15:00	0
1215-0057	2017-04-07 09:30:00	0
1215-0057	2017-04-07 09:45:00	0
1215-0057	2017-04-07 10:00:00	0
1215-0057	2017-04-07 10:15:00	0
1215-0057	2017-04-07 10:30:00	0
1215-0057	2017-04-07 10:45:00	0
1215-0057	2017-04-07 11:00:00	0
1215-0057	2017-04-07 11:15:00	0
1215-0057	2017-04-07 11:30:00	0
1215-0057	2017-04-07 11:45:00	0
1215-0057	2017-04-07 12:00:00	0
1215-0057	2017-04-07 12:15:00	0
1215-0057	2017-04-07 12:30:00	0
1215-0057	2017-04-07 12:45:00	0
1215-0057	2017-04-07 13:00:00	0
1215-0057	2017-04-07 13:15:00	0
1215-0057	2017-04-07 13:30:00	0
1215-0057	2017-04-07 13:45:00	0
1215-0057	2017-04-07 14:00:00	0
1215-0057	2017-04-07 14:15:00	0
1215-0057	2017-04-07 14:30:00	0
1215-0057	2017-04-07 14:45:00	0
1215-0057	2017-04-07 15:00:00	0
1215-0057	2017-04-07 15:15:00	0
1215-0057	2017-04-07 15:30:00	81
1215-0057	2017-04-07 15:45:00	0
1215-0057	2017-04-07 16:00:00	0
1215-0057	2017-04-07 16:15:00	0
1215-0057	2017-04-07 16:30:00	0
1215-0057	2017-04-07 16:45:00	11
1215-0057	2017-04-07 17:00:00	289
1215-0057	2017-04-07 17:15:00	24
1215-0057	2017-04-07 17:30:00	14
1215-0057	2017-04-07 17:45:00	0
1215-0057	2017-04-07 18:00:00	7
1215-0057	2017-04-07 18:15:00	5
1215-0057	2017-04-07 18:30:00	16
1215-0057	2017-04-07 18:45:00	367
1215-0057	2017-04-07 19:00:00	0
1215-0057	2017-04-07 19:15:00	334
1215-0057	2017-04-07 19:30:00	278
1215-0057	2017-04-07 19:45:00	253
1215-0057	2017-04-07 20:00:00	111
1215-0057	2017-04-07 20:15:00	0
1215-0057	2017-04-07 20:30:00	0
1215-0057	2017-04-07 20:45:00	0
1215-0057	2017-04-07 21:00:00	0
1215-0057	2017-04-07 21:15:00	0
1215-0057	2017-04-07 21:30:00	0
1215-0057	2017-04-07 21:45:00	0
1215-0057	2017-04-07 22:00:00	0
1215-0057	2017-04-07 22:15:00	0
1215-0057	2017-04-07 22:30:00	0
1215-0057	2017-04-07 22:45:00	0
1215-0057	2017-04-07 23:00:00	34
1215-0057	2017-04-07 23:15:00	120
1215-0057	2017-04-07 23:30:00	0
1215-0057	2017-04-07 23:45:00	89
1215-0057	2017-04-08 00:00:00	0
1215-0057	2017-04-08 00:15:00	0
1215-0057	2017-04-08 00:30:00	0
1215-0057	2017-04-08 00:45:00	0
1215-0057	2017-04-08 01:00:00	0
1215-0057	2017-04-08 01:15:00	0
1215-0057	2017-04-08 01:30:00	0
1215-0057	2017-04-08 01:45:00	11
1215-0057	2017-04-08 02:00:00	0
1215-0057	2017-04-08 02:15:00	0
1215-0057	2017-04-08 02:30:00	0
1215-0057	2017-04-08 02:45:00	9
1215-0057	2017-04-08 03:00:00	0
1215-0057	2017-04-08 03:15:00	0
1215-0057	2017-04-08 03:30:00	0
1215-0057	2017-04-08 03:45:00	0
1215-0057	2017-04-08 04:00:00	0
1215-0057	2017-04-08 04:15:00	0
1215-0057	2017-04-08 04:30:00	0
1215-0057	2017-04-08 04:45:00	8
1215-0057	2017-04-08 05:00:00	0
1215-0057	2017-04-08 05:15:00	15
1215-0057	2017-04-08 05:30:00	0
1215-0057	2017-04-08 05:45:00	0
1215-0057	2017-04-08 06:00:00	14
1215-0057	2017-04-08 06:15:00	121
1215-0057	2017-04-08 06:30:00	0
1215-0057	2017-04-08 06:45:00	6
1215-0057	2017-04-08 07:00:00	84
1215-0057	2017-04-08 07:15:00	242
1215-0057	2017-04-08 07:30:00	116
1215-0057	2017-04-08 07:45:00	33
1215-0057	2017-04-08 08:00:00	34
1215-0057	2017-04-08 08:15:00	31
1215-0057	2017-04-08 08:30:00	29
1215-0057	2017-04-08 08:45:00	222
1215-0057	2017-04-08 09:00:00	185
1215-0057	2017-04-08 09:15:00	531
1215-0057	2017-04-08 09:30:00	11
1215-0057	2017-04-08 09:45:00	180
1215-0057	2017-04-08 10:00:00	21
1215-0057	2017-04-08 10:15:00	0
1215-0057	2017-04-08 10:30:00	112
1215-0057	2017-04-08 10:45:00	399
1215-0057	2017-04-08 11:00:00	102
1215-0057	2017-04-08 11:15:00	0
1215-0057	2017-04-08 11:30:00	304
1215-0057	2017-04-08 11:45:00	23
1215-0057	2017-04-08 12:00:00	0
1215-0057	2017-04-08 12:15:00	14
1215-0057	2017-04-08 12:30:00	15
1215-0057	2017-04-08 12:45:00	354
1215-0057	2017-04-08 13:00:00	21
1215-0057	2017-04-08 13:15:00	0
1215-0057	2017-04-08 13:30:00	284
1215-0057	2017-04-08 13:45:00	393
1215-0057	2017-04-08 14:00:00	7
1215-0057	2017-04-08 14:15:00	0
1215-0057	2017-04-08 14:30:00	385
1215-0057	2017-04-08 14:45:00	307
1215-0057	2017-04-08 15:00:00	528
1215-0057	2017-04-08 15:15:00	21
1215-0057	2017-04-08 15:30:00	0
1215-0057	2017-04-08 15:45:00	0
1215-0057	2017-04-08 16:00:00	18
1215-0057	2017-04-08 16:15:00	8
1215-0057	2017-04-08 16:30:00	340
1215-0057	2017-04-08 16:45:00	226
1215-0057	2017-04-08 17:00:00	7
1215-0057	2017-04-08 17:15:00	125
1215-0057	2017-04-08 17:30:00	347
1215-0057	2017-04-08 17:45:00	182
1215-0057	2017-04-08 18:00:00	145
1215-0057	2017-04-08 18:15:00	45
1215-0057	2017-04-08 18:30:00	187
1215-0057	2017-04-08 18:45:00	267
1215-0057	2017-04-08 19:00:00	271
1215-0057	2017-04-08 19:15:00	131
1215-0057	2017-04-08 19:30:00	0
1215-0057	2017-04-08 19:45:00	0
1215-0057	2017-04-08 20:00:00	0
1215-0057	2017-04-08 20:15:00	0
1215-0057	2017-04-08 20:30:00	0
1215-0057	2017-04-08 20:45:00	0
1215-0057	2017-04-08 21:00:00	0
1215-0057	2017-04-08 21:15:00	0
1215-0057	2017-04-08 21:30:00	0
1215-0057	2017-04-08 21:45:00	0
1215-0057	2017-04-08 22:00:00	0
1215-0057	2017-04-08 22:15:00	0
1215-0057	2017-04-08 22:30:00	0
1215-0057	2017-04-08 22:45:00	22
1215-0057	2017-04-08 23:00:00	0
1215-0057	2017-04-08 23:15:00	30
1215-0057	2017-04-08 23:30:00	0
1215-0057	2017-04-08 23:45:00	0
1215-0057	2017-04-09 00:00:00	0
1215-0057	2017-04-09 00:15:00	11
1215-0057	2017-04-09 00:30:00	31
1215-0057	2017-04-09 00:45:00	0
1215-0057	2017-04-09 01:00:00	0
1215-0057	2017-04-09 01:15:00	0
1215-0057	2017-04-09 01:30:00	0
1215-0057	2017-04-09 01:45:00	0
1215-0057	2017-04-09 02:00:00	16
1215-0057	2017-04-09 02:15:00	0
1215-0057	2017-04-09 02:30:00	0
1215-0057	2017-04-09 02:45:00	0
1215-0057	2017-04-09 03:00:00	10
1215-0057	2017-04-09 03:15:00	0
1215-0057	2017-04-09 03:30:00	0
1215-0057	2017-04-09 03:45:00	0
1215-0057	2017-04-09 04:00:00	0
1215-0057	2017-04-09 04:15:00	0
1215-0057	2017-04-09 04:30:00	0
1215-0057	2017-04-09 04:45:00	0
1215-0057	2017-04-09 05:00:00	62
1215-0057	2017-04-09 05:15:00	0
1215-0057	2017-04-09 05:30:00	8
1215-0057	2017-04-09 05:45:00	0
1215-0057	2017-04-09 06:00:00	0
1215-0057	2017-04-09 06:15:00	0
1215-0057	2017-04-09 06:30:00	0
1215-0057	2017-04-09 06:45:00	57
1215-0057	2017-04-09 07:00:00	0
1215-0057	2017-04-09 07:15:00	0
1215-0057	2017-04-09 07:30:00	46
1215-0057	2017-04-09 07:45:00	0
1215-0057	2017-04-09 08:00:00	0
1215-0057	2017-04-09 08:15:00	0
1215-0057	2017-04-09 08:30:00	0
1215-0057	2017-04-09 08:45:00	256
1215-0057	2017-04-09 09:00:00	220
1215-0057	2017-04-09 09:15:00	175
1215-0057	2017-04-09 09:30:00	7
1215-0057	2017-04-09 09:45:00	173
1215-0057	2017-04-09 10:00:00	153
1215-0057	2017-04-09 10:15:00	158
1215-0057	2017-04-09 10:30:00	324
1215-0057	2017-04-09 10:45:00	20
1215-0057	2017-04-09 11:00:00	386
1215-0057	2017-04-09 11:15:00	575
1215-0057	2017-04-09 11:30:00	441
1215-0057	2017-04-09 11:45:00	574
1215-0057	2017-04-09 12:00:00	681
1215-0057	2017-04-09 12:15:00	815
1215-0057	2017-04-09 12:30:00	668
1215-0057	2017-04-09 12:45:00	172
1215-0057	2017-04-09 13:00:00	842
1215-0057	2017-04-09 13:15:00	548
1215-0057	2017-04-09 13:30:00	808
1215-0057	2017-04-09 13:45:00	293
1215-0057	2017-04-09 14:00:00	149
1215-0057	2017-04-09 14:15:00	0
1215-0057	2017-04-09 14:30:00	4
1215-0057	2017-04-09 14:45:00	90
1215-0057	2017-04-09 15:00:00	224
1215-0057	2017-04-09 15:15:00	11
1215-0057	2017-04-09 15:30:00	126
1215-0057	2017-04-09 15:45:00	0
1215-0057	2017-04-09 16:00:00	0
1215-0057	2017-04-09 16:15:00	0
1215-0057	2017-04-09 16:30:00	34
1215-0057	2017-04-09 16:45:00	271
1215-0057	2017-04-09 17:00:00	122
1215-0057	2017-04-09 17:15:00	19
1215-0057	2017-04-09 17:30:00	49
1215-0057	2017-04-09 17:45:00	208
1215-0057	2017-04-09 18:00:00	10
1215-0057	2017-04-09 18:15:00	0
1215-0057	2017-04-09 18:30:00	0
1215-0057	2017-04-09 18:45:00	0
1215-0057	2017-04-09 19:00:00	71
1215-0057	2017-04-09 19:15:00	100
1215-0057	2017-04-09 19:30:00	0
1215-0057	2017-04-09 19:45:00	0
1215-0057	2017-04-09 20:00:00	0
1215-0057	2017-04-09 20:15:00	19
1215-0057	2017-04-09 20:30:00	28
1215-0057	2017-04-09 20:45:00	0
1215-0057	2017-04-09 21:00:00	0
1215-0057	2017-04-09 21:15:00	207
1215-0057	2017-04-09 21:30:00	104
1215-0057	2017-04-09 21:45:00	0
1215-0057	2017-04-09 22:00:00	19
1215-0057	2017-04-09 22:15:00	42
1215-0057	2017-04-09 22:30:00	0
1215-0057	2017-04-09 22:45:00	54
1215-0057	2017-04-09 23:00:00	115
1215-0057	2017-04-09 23:15:00	88
1215-0057	2017-04-09 23:30:00	53
1215-0057	2017-04-09 23:45:00	26
1215-0057	2017-04-10 00:00:00	0
1215-0057	2017-04-10 00:15:00	67
1215-0057	2017-04-10 00:30:00	0
1215-0057	2017-04-10 00:45:00	9
1215-0057	2017-04-10 01:00:00	0
1215-0057	2017-04-10 01:15:00	0
1215-0057	2017-04-10 01:30:00	0
1215-0057	2017-04-10 01:45:00	0
1215-0057	2017-04-10 02:00:00	0
1215-0057	2017-04-10 02:15:00	21
1215-0057	2017-04-10 02:30:00	0
1215-0057	2017-04-10 02:45:00	0
1215-0057	2017-04-10 03:00:00	0
1215-0057	2017-04-10 03:15:00	0
1215-0057	2017-04-10 03:30:00	0
1215-0057	2017-04-10 03:45:00	0
1215-0057	2017-04-10 04:00:00	0
1215-0057	2017-04-10 04:15:00	0
1215-0057	2017-04-10 04:30:00	0
1215-0057	2017-04-10 04:45:00	0
1215-0057	2017-04-10 05:00:00	0
1215-0057	2017-04-10 05:15:00	0
1215-0057	2017-04-10 05:30:00	0
1215-0057	2017-04-10 05:45:00	0
1215-0057	2017-04-10 06:00:00	0
1215-0057	2017-04-10 06:15:00	0
1215-0057	2017-04-10 06:30:00	43
1215-0057	2017-04-10 06:45:00	85
1215-0057	2017-04-10 07:00:00	55
1215-0057	2017-04-10 07:15:00	985
1215-0057	2017-04-10 07:30:00	543
1215-0057	2017-04-10 07:45:00	683
1215-0057	2017-04-10 08:00:00	447
1215-0057	2017-04-10 08:15:00	541
1215-0057	2017-04-10 08:30:00	118
1215-0057	2017-04-10 08:45:00	8
1215-0057	2017-04-10 09:00:00	18
1215-0057	2017-04-10 09:15:00	7
1215-0057	2017-04-10 09:30:00	7
1215-0057	2017-04-10 09:45:00	100
1215-0057	2017-04-10 10:00:00	0
1215-0057	2017-04-10 10:15:00	76
1215-0057	2017-04-10 10:30:00	125
1215-0057	2017-04-10 10:45:00	189
1215-0057	2017-04-10 11:00:00	411
1215-0057	2017-04-10 11:15:00	526
1215-0057	2017-04-10 11:30:00	608
1215-0057	2017-04-10 11:45:00	263
1215-0057	2017-04-10 12:00:00	178
1215-0057	2017-04-10 12:15:00	0
1215-0057	2017-04-10 12:30:00	44
1215-0057	2017-04-10 12:45:00	68
1215-0057	2017-04-10 13:00:00	132
1215-0057	2017-04-10 13:15:00	78
1215-0057	2017-04-10 13:30:00	149
1215-0057	2017-04-10 13:45:00	220
1215-0057	2017-04-10 14:00:00	0
1215-0057	2017-04-10 14:15:00	0
1215-0057	2017-04-10 14:30:00	112
1215-0057	2017-04-10 14:45:00	45
1215-0057	2017-04-10 15:00:00	234
1215-0057	2017-04-10 15:15:00	294
1215-0057	2017-04-10 15:30:00	415
1215-0057	2017-04-10 15:45:00	34
1215-0057	2017-04-10 16:00:00	425
1215-0057	2017-04-10 16:15:00	232
1215-0057	2017-04-10 16:30:00	238
1215-0057	2017-04-10 16:45:00	328
1215-0057	2017-04-10 17:00:00	15
1215-0057	2017-04-10 17:15:00	311
1215-0057	2017-04-10 17:30:00	97
1215-0057	2017-04-10 17:45:00	299
1215-0057	2017-04-10 18:00:00	251
1215-0057	2017-04-10 18:15:00	84
1215-0057	2017-04-10 18:30:00	246
1215-0057	2017-04-10 18:45:00	102
1215-0057	2017-04-10 19:00:00	72
1215-0057	2017-04-10 19:15:00	605
1215-0057	2017-04-10 19:30:00	338
1215-0057	2017-04-10 19:45:00	173
1215-0057	2017-04-10 20:00:00	30
1215-0057	2017-04-10 20:15:00	0
1215-0057	2017-04-10 20:30:00	65
1215-0057	2017-04-10 20:45:00	28
1215-0057	2017-04-10 21:00:00	33
1215-0057	2017-04-10 21:15:00	0
1215-0057	2017-04-10 21:30:00	35
1215-0057	2017-04-10 21:45:00	13
1215-0057	2017-04-10 22:00:00	0
1215-0057	2017-04-10 22:15:00	36
1215-0057	2017-04-10 22:30:00	59
1215-0057	2017-04-10 22:45:00	19
1215-0057	2017-04-10 23:00:00	0
1215-0057	2017-04-10 23:15:00	0
1215-0057	2017-04-10 23:30:00	8
1215-0057	2017-04-10 23:45:00	51
1215-0057	2017-04-11 00:00:00	0
1215-0057	2017-04-11 00:15:00	109
1215-0057	2017-04-11 00:30:00	0
1215-0057	2017-04-11 00:45:00	0
1215-0057	2017-04-11 01:00:00	0
1215-0057	2017-04-11 01:15:00	0
1215-0057	2017-04-11 01:30:00	0
1215-0057	2017-04-11 01:45:00	0
1215-0057	2017-04-11 02:00:00	0
1215-0057	2017-04-11 02:15:00	0
1215-0057	2017-04-11 02:30:00	0
1215-0057	2017-04-11 02:45:00	0
1215-0057	2017-04-11 03:00:00	0
1215-0057	2017-04-11 03:15:00	4
1215-0057	2017-04-11 03:30:00	0
1215-0057	2017-04-11 03:45:00	0
1215-0057	2017-04-11 04:00:00	0
1215-0057	2017-04-11 04:15:00	0
1215-0057	2017-04-11 04:30:00	0
1215-0057	2017-04-11 04:45:00	0
1215-0057	2017-04-11 05:00:00	59
1215-0057	2017-04-11 05:15:00	0
1215-0057	2017-04-11 05:30:00	0
1215-0057	2017-04-11 05:45:00	0
1215-0057	2017-04-11 06:00:00	7
1215-0057	2017-04-11 06:15:00	0
1215-0057	2017-04-11 06:30:00	0
1215-0057	2017-04-11 06:45:00	0
1215-0057	2017-04-11 07:00:00	28
1215-0057	2017-04-11 07:15:00	0
1215-0057	2017-04-11 07:30:00	269
1215-0057	2017-04-11 07:45:00	311
1215-0057	2017-04-11 08:00:00	494
1215-0057	2017-04-11 08:15:00	789
1215-0057	2017-04-11 08:30:00	652
1215-0057	2017-04-11 08:45:00	427
1215-0057	2017-04-11 09:00:00	600
1215-0057	2017-04-11 09:15:00	563
1215-0057	2017-04-11 09:30:00	614
1215-0057	2017-04-11 09:45:00	558
1215-0057	2017-04-11 10:00:00	658
1215-0057	2017-04-11 10:15:00	337
1215-0057	2017-04-11 10:30:00	540
1215-0057	2017-04-11 10:45:00	409
1215-0057	2017-04-11 11:00:00	980
1215-0057	2017-04-11 11:15:00	72
1215-0057	2017-04-11 11:30:00	0
1215-0057	2017-04-11 11:45:00	0
1215-0057	2017-04-11 12:00:00	0
1215-0057	2017-04-11 12:15:00	0
1215-0057	2017-04-11 12:30:00	0
1215-0057	2017-04-11 12:45:00	0
1215-0057	2017-04-11 13:00:00	0
1215-0057	2017-04-11 13:15:00	0
1215-0057	2017-04-11 13:30:00	0
1215-0057	2017-04-11 13:45:00	0
1215-0057	2017-04-11 14:00:00	0
1215-0057	2017-04-11 14:15:00	0
1215-0057	2017-04-11 14:30:00	0
1215-0057	2017-04-11 14:45:00	0
1215-0057	2017-04-11 15:00:00	0
1215-0057	2017-04-11 15:15:00	0
1215-0057	2017-04-11 15:30:00	24
1215-0057	2017-04-11 15:45:00	127
1215-0057	2017-04-11 16:00:00	31
1215-0057	2017-04-11 16:15:00	48
1215-0057	2017-04-11 16:30:00	28
1215-0057	2017-04-11 16:45:00	0
1215-0057	2017-04-11 17:00:00	8
1215-0057	2017-04-11 17:15:00	186
1215-0057	2017-04-11 17:30:00	73
1215-0057	2017-04-11 17:45:00	39
1215-0057	2017-04-11 18:00:00	119
1215-0057	2017-04-11 18:15:00	0
1215-0057	2017-04-11 18:30:00	12
1215-0057	2017-04-11 18:45:00	32
1215-0057	2017-04-11 19:00:00	351
1215-0057	2017-04-11 19:15:00	101
1215-0057	2017-04-11 19:30:00	0
1215-0057	2017-04-11 19:45:00	69
1215-0057	2017-04-11 20:00:00	0
1215-0057	2017-04-11 20:15:00	31
1215-0057	2017-04-11 20:30:00	0
1215-0057	2017-04-11 20:45:00	0
1215-0057	2017-04-11 21:00:00	0
1215-0057	2017-04-11 21:15:00	0
1215-0057	2017-04-11 21:30:00	0
1215-0057	2017-04-11 21:45:00	0
1215-0057	2017-04-11 22:00:00	0
1215-0057	2017-04-11 22:15:00	0
1215-0057	2017-04-11 22:30:00	0
1215-0057	2017-04-11 22:45:00	0
1215-0057	2017-04-11 23:00:00	0
1215-0057	2017-04-11 23:15:00	0
1215-0057	2017-04-11 23:30:00	0
1215-0057	2017-04-11 23:45:00	0
1215-0057	2017-04-12 00:00:00	0
1215-0057	2017-04-12 00:15:00	0
1215-0057	2017-04-12 00:30:00	0
1215-0057	2017-04-12 00:45:00	0
1215-0057	2017-04-12 01:00:00	0
1215-0057	2017-04-12 01:15:00	0
1215-0057	2017-04-12 01:30:00	0
1215-0057	2017-04-12 01:45:00	0
1215-0057	2017-04-12 02:00:00	0
1215-0057	2017-04-12 02:15:00	0
1215-0057	2017-04-12 02:30:00	0
1215-0057	2017-04-12 02:45:00	0
1215-0057	2017-04-12 03:00:00	0
1215-0057	2017-04-12 03:15:00	0
1215-0057	2017-04-12 03:30:00	0
1215-0057	2017-04-12 03:45:00	0
1215-0057	2017-04-12 04:00:00	0
1215-0057	2017-04-12 04:15:00	0
1215-0057	2017-04-12 04:30:00	0
1215-0057	2017-04-12 04:45:00	17
1215-0057	2017-04-12 05:00:00	0
1215-0057	2017-04-12 05:15:00	0
1215-0057	2017-04-12 05:30:00	0
1215-0057	2017-04-12 05:45:00	0
1215-0057	2017-04-12 06:00:00	0
1215-0057	2017-04-12 06:15:00	0
1215-0057	2017-04-12 06:30:00	56
1215-0057	2017-04-12 06:45:00	137
1215-0057	2017-04-12 07:00:00	215
1215-0057	2017-04-12 07:15:00	1049
1215-0057	2017-04-12 07:30:00	855
1215-0057	2017-04-12 07:45:00	672
1215-0057	2017-04-12 08:00:00	686
1215-0057	2017-04-12 08:15:00	0
1215-0057	2017-04-12 08:30:00	327
1215-0057	2017-04-12 08:45:00	563
1215-0057	2017-04-12 09:00:00	368
1215-0057	2017-04-12 09:15:00	0
1215-0057	2017-04-12 09:30:00	399
1215-0057	2017-04-12 09:45:00	351
1215-0057	2017-04-12 10:00:00	114
1215-0057	2017-04-12 10:15:00	390
1215-0057	2017-04-12 10:30:00	206
1215-0057	2017-04-12 10:45:00	0
1215-0057	2017-04-12 11:00:00	0
1215-0057	2017-04-12 11:15:00	0
1215-0057	2017-04-12 11:30:00	0
1215-0057	2017-04-12 11:45:00	0
1215-0057	2017-04-12 12:00:00	0
1215-0057	2017-04-12 12:15:00	58
1215-0057	2017-04-12 12:30:00	41
1215-0057	2017-04-12 12:45:00	28
1215-0057	2017-04-12 13:00:00	0
1215-0057	2017-04-12 13:15:00	7
1215-0057	2017-04-12 13:30:00	20
1215-0057	2017-04-12 13:45:00	120
1215-0057	2017-04-12 14:00:00	0
1215-0057	2017-04-12 14:15:00	19
1215-0057	2017-04-12 14:30:00	21
1215-0057	2017-04-12 14:45:00	111
1215-0057	2017-04-12 15:00:00	118
1215-0057	2017-04-12 15:15:00	0
1215-0057	2017-04-12 15:30:00	218
1215-0057	2017-04-12 15:45:00	0
1215-0057	2017-04-12 16:00:00	0
1215-0057	2017-04-12 16:15:00	0
1215-0057	2017-04-12 16:30:00	0
1215-0057	2017-04-12 16:45:00	0
1215-0057	2017-04-12 17:00:00	0
1215-0057	2017-04-12 17:15:00	0
1215-0057	2017-04-12 17:30:00	0
1215-0057	2017-04-12 17:45:00	0
1215-0057	2017-04-12 18:00:00	0
1215-0057	2017-04-12 18:15:00	0
1215-0057	2017-04-12 18:30:00	0
1215-0057	2017-04-12 18:45:00	0
1215-0057	2017-04-12 19:00:00	0
1215-0057	2017-04-12 19:15:00	0
1215-0057	2017-04-12 19:30:00	0
1215-0057	2017-04-12 19:45:00	0
1215-0057	2017-04-12 20:00:00	0
1215-0057	2017-04-12 20:15:00	0
1215-0057	2017-04-12 20:30:00	0
1215-0057	2017-04-12 20:45:00	0
1215-0057	2017-04-12 21:00:00	0
1215-0057	2017-04-12 21:15:00	0
1215-0057	2017-04-12 21:30:00	0
1215-0057	2017-04-12 21:45:00	0
1215-0057	2017-04-12 22:00:00	0
1215-0057	2017-04-12 22:15:00	0
1215-0057	2017-04-12 22:30:00	0
1215-0057	2017-04-12 22:45:00	0
1215-0057	2017-04-12 23:00:00	0
1215-0057	2017-04-12 23:15:00	0
1215-0057	2017-04-12 23:30:00	0
1215-0057	2017-04-12 23:45:00	0
