## Supplementary Data 2 for "Digital phenotyping by consumer wearables identifies sleep-associated markers of cardiovascular disease risk and biological aging": ActivityTable_1216-0001-NHC.tsv

1216-0001	2017-05-16 00:00:00	0
1216-0001	2017-05-16 00:15:00	0
1216-0001	2017-05-16 00:30:00	0
1216-0001	2017-05-16 00:45:00	0
1216-0001	2017-05-16 01:00:00	0
1216-0001	2017-05-16 01:15:00	0
1216-0001	2017-05-16 01:30:00	0
1216-0001	2017-05-16 01:45:00	0
1216-0001	2017-05-16 02:00:00	0
1216-0001	2017-05-16 02:15:00	0
1216-0001	2017-05-16 02:30:00	0
1216-0001	2017-05-16 02:45:00	0
1216-0001	2017-05-16 03:00:00	0
1216-0001	2017-05-16 03:15:00	0
1216-0001	2017-05-16 03:30:00	0
1216-0001	2017-05-16 03:45:00	0
1216-0001	2017-05-16 04:00:00	0
1216-0001	2017-05-16 04:15:00	0
1216-0001	2017-05-16 04:30:00	0
1216-0001	2017-05-16 04:45:00	0
1216-0001	2017-05-16 05:00:00	0
1216-0001	2017-05-16 05:15:00	0
1216-0001	2017-05-16 05:30:00	0
1216-0001	2017-05-16 05:45:00	0
1216-0001	2017-05-16 06:00:00	0
1216-0001	2017-05-16 06:15:00	0
1216-0001	2017-05-16 06:30:00	0
1216-0001	2017-05-16 06:45:00	0
1216-0001	2017-05-16 07:00:00	0
1216-0001	2017-05-16 07:15:00	0
1216-0001	2017-05-16 07:30:00	0
1216-0001	2017-05-16 07:45:00	0
1216-0001	2017-05-16 08:00:00	0
1216-0001	2017-05-16 08:15:00	0
1216-0001	2017-05-16 08:30:00	0
1216-0001	2017-05-16 08:45:00	0
1216-0001	2017-05-16 09:00:00	0
1216-0001	2017-05-16 09:15:00	0
1216-0001	2017-05-16 09:30:00	0
1216-0001	2017-05-16 09:45:00	0
1216-0001	2017-05-16 10:00:00	0
1216-0001	2017-05-16 10:15:00	0
1216-0001	2017-05-16 10:30:00	0
1216-0001	2017-05-16 10:45:00	0
1216-0001	2017-05-16 11:00:00	57
1216-0001	2017-05-16 11:15:00	11
1216-0001	2017-05-16 11:30:00	122
1216-0001	2017-05-16 11:45:00	0
1216-0001	2017-05-16 12:00:00	493
1216-0001	2017-05-16 12:15:00	0
1216-0001	2017-05-16 12:30:00	6
1216-0001	2017-05-16 12:45:00	148
1216-0001	2017-05-16 13:00:00	384
1216-0001	2017-05-16 13:15:00	543
1216-0001	2017-05-16 13:30:00	955
1216-0001	2017-05-16 13:45:00	396
1216-0001	2017-05-16 14:00:00	0
1216-0001	2017-05-16 14:15:00	0
1216-0001	2017-05-16 14:30:00	0
1216-0001	2017-05-16 14:45:00	0
1216-0001	2017-05-16 15:00:00	6
1216-0001	2017-05-16 15:15:00	0
1216-0001	2017-05-16 15:30:00	0
1216-0001	2017-05-16 15:45:00	98
1216-0001	2017-05-16 16:00:00	0
1216-0001	2017-05-16 16:15:00	0
1216-0001	2017-05-16 16:30:00	0
1216-0001	2017-05-16 16:45:00	0
1216-0001	2017-05-16 17:00:00	0
1216-0001	2017-05-16 17:15:00	0
1216-0001	2017-05-16 17:30:00	0
1216-0001	2017-05-16 17:45:00	0
1216-0001	2017-05-16 18:00:00	0
1216-0001	2017-05-16 18:15:00	0
1216-0001	2017-05-16 18:30:00	0
1216-0001	2017-05-16 18:45:00	0
1216-0001	2017-05-16 19:00:00	0
1216-0001	2017-05-16 19:15:00	0
1216-0001	2017-05-16 19:30:00	39
1216-0001	2017-05-16 19:45:00	0
1216-0001	2017-05-16 20:00:00	19
1216-0001	2017-05-16 20:15:00	56
1216-0001	2017-05-16 20:30:00	0
1216-0001	2017-05-16 20:45:00	0
1216-0001	2017-05-16 21:00:00	31
1216-0001	2017-05-16 21:15:00	0
1216-0001	2017-05-16 21:30:00	6
1216-0001	2017-05-16 21:45:00	0
1216-0001	2017-05-16 22:00:00	0
1216-0001	2017-05-16 22:15:00	0
1216-0001	2017-05-16 22:30:00	7
1216-0001	2017-05-16 22:45:00	0
1216-0001	2017-05-16 23:00:00	0
1216-0001	2017-05-16 23:15:00	0
1216-0001	2017-05-16 23:30:00	17
1216-0001	2017-05-16 23:45:00	52
1216-0001	2017-05-17 00:00:00	134
1216-0001	2017-05-17 00:15:00	0
1216-0001	2017-05-17 00:30:00	0
1216-0001	2017-05-17 00:45:00	0
1216-0001	2017-05-17 01:00:00	0
1216-0001	2017-05-17 01:15:00	17
1216-0001	2017-05-17 01:30:00	0
1216-0001	2017-05-17 01:45:00	0
1216-0001	2017-05-17 02:00:00	0
1216-0001	2017-05-17 02:15:00	0
1216-0001	2017-05-17 02:30:00	0
1216-0001	2017-05-17 02:45:00	0
1216-0001	2017-05-17 03:00:00	0
1216-0001	2017-05-17 03:15:00	0
1216-0001	2017-05-17 03:30:00	0
1216-0001	2017-05-17 03:45:00	0
1216-0001	2017-05-17 04:00:00	11
1216-0001	2017-05-17 04:15:00	0
1216-0001	2017-05-17 04:30:00	0
1216-0001	2017-05-17 04:45:00	0
1216-0001	2017-05-17 05:00:00	0
1216-0001	2017-05-17 05:15:00	0
1216-0001	2017-05-17 05:30:00	0
1216-0001	2017-05-17 05:45:00	0
1216-0001	2017-05-17 06:00:00	0
1216-0001	2017-05-17 06:15:00	0
1216-0001	2017-05-17 06:30:00	0
1216-0001	2017-05-17 06:45:00	73
1216-0001	2017-05-17 07:00:00	0
1216-0001	2017-05-17 07:15:00	0
1216-0001	2017-05-17 07:30:00	7
1216-0001	2017-05-17 07:45:00	0
1216-0001	2017-05-17 08:00:00	0
1216-0001	2017-05-17 08:15:00	0
1216-0001	2017-05-17 08:30:00	0
1216-0001	2017-05-17 08:45:00	0
1216-0001	2017-05-17 09:00:00	0
1216-0001	2017-05-17 09:15:00	0
1216-0001	2017-05-17 09:30:00	0
1216-0001	2017-05-17 09:45:00	0
1216-0001	2017-05-17 10:00:00	0
1216-0001	2017-05-17 10:15:00	0
1216-0001	2017-05-17 10:30:00	0
1216-0001	2017-05-17 10:45:00	0
1216-0001	2017-05-17 11:00:00	0
1216-0001	2017-05-17 11:15:00	0
1216-0001	2017-05-17 11:30:00	8
1216-0001	2017-05-17 11:45:00	23
1216-0001	2017-05-17 12:00:00	0
1216-0001	2017-05-17 12:15:00	0
1216-0001	2017-05-17 12:30:00	0
1216-0001	2017-05-17 12:45:00	0
1216-0001	2017-05-17 13:00:00	0
1216-0001	2017-05-17 13:15:00	0
1216-0001	2017-05-17 13:30:00	156
1216-0001	2017-05-17 13:45:00	29
1216-0001	2017-05-17 14:00:00	0
1216-0001	2017-05-17 14:15:00	48
1216-0001	2017-05-17 14:30:00	0
1216-0001	2017-05-17 14:45:00	0
1216-0001	2017-05-17 15:00:00	58
1216-0001	2017-05-17 15:15:00	0
1216-0001	2017-05-17 15:30:00	0
1216-0001	2017-05-17 15:45:00	0
1216-0001	2017-05-17 16:00:00	88
1216-0001	2017-05-17 16:15:00	0
1216-0001	2017-05-17 16:30:00	0
1216-0001	2017-05-17 16:45:00	0
1216-0001	2017-05-17 17:00:00	0
1216-0001	2017-05-17 17:15:00	0
1216-0001	2017-05-17 17:30:00	0
1216-0001	2017-05-17 17:45:00	0
1216-0001	2017-05-17 18:00:00	0
1216-0001	2017-05-17 18:15:00	12
1216-0001	2017-05-17 18:30:00	0
1216-0001	2017-05-17 18:45:00	0
1216-0001	2017-05-17 19:00:00	0
1216-0001	2017-05-17 19:15:00	0
1216-0001	2017-05-17 19:30:00	0
1216-0001	2017-05-17 19:45:00	19
1216-0001	2017-05-17 20:00:00	271
1216-0001	2017-05-17 20:15:00	0
1216-0001	2017-05-17 20:30:00	29
1216-0001	2017-05-17 20:45:00	40
1216-0001	2017-05-17 21:00:00	0
1216-0001	2017-05-17 21:15:00	0
1216-0001	2017-05-17 21:30:00	32
1216-0001	2017-05-17 21:45:00	584
1216-0001	2017-05-17 22:00:00	122
1216-0001	2017-05-17 22:15:00	0
1216-0001	2017-05-17 22:30:00	625
1216-0001	2017-05-17 22:45:00	177
1216-0001	2017-05-17 23:00:00	13
1216-0001	2017-05-17 23:15:00	0
1216-0001	2017-05-17 23:30:00	0
1216-0001	2017-05-17 23:45:00	47
1216-0001	2017-05-18 00:00:00	0
1216-0001	2017-05-18 00:15:00	18
1216-0001	2017-05-18 00:30:00	0
1216-0001	2017-05-18 00:45:00	0
1216-0001	2017-05-18 01:00:00	0
1216-0001	2017-05-18 01:15:00	0
1216-0001	2017-05-18 01:30:00	0
1216-0001	2017-05-18 01:45:00	0
1216-0001	2017-05-18 02:00:00	0
1216-0001	2017-05-18 02:15:00	0
1216-0001	2017-05-18 02:30:00	68
1216-0001	2017-05-18 02:45:00	0
1216-0001	2017-05-18 03:00:00	15
1216-0001	2017-05-18 03:15:00	16
1216-0001	2017-05-18 03:30:00	7
1216-0001	2017-05-18 03:45:00	0
1216-0001	2017-05-18 04:00:00	0
1216-0001	2017-05-18 04:15:00	0
1216-0001	2017-05-18 04:30:00	0
1216-0001	2017-05-18 04:45:00	26
1216-0001	2017-05-18 05:00:00	0
1216-0001	2017-05-18 05:15:00	8
1216-0001	2017-05-18 05:30:00	0
1216-0001	2017-05-18 05:45:00	0
1216-0001	2017-05-18 06:00:00	0
1216-0001	2017-05-18 06:15:00	4
1216-0001	2017-05-18 06:30:00	0
1216-0001	2017-05-18 06:45:00	0
1216-0001	2017-05-18 07:00:00	115
1216-0001	2017-05-18 07:15:00	5
1216-0001	2017-05-18 07:30:00	0
1216-0001	2017-05-18 07:45:00	0
1216-0001	2017-05-18 08:00:00	0
1216-0001	2017-05-18 08:15:00	0
1216-0001	2017-05-18 08:30:00	0
1216-0001	2017-05-18 08:45:00	0
1216-0001	2017-05-18 09:00:00	0
1216-0001	2017-05-18 09:15:00	0
1216-0001	2017-05-18 09:30:00	0
1216-0001	2017-05-18 09:45:00	0
1216-0001	2017-05-18 10:00:00	0
1216-0001	2017-05-18 10:15:00	0
1216-0001	2017-05-18 10:30:00	0
1216-0001	2017-05-18 10:45:00	0
1216-0001	2017-05-18 11:00:00	0
1216-0001	2017-05-18 11:15:00	0
1216-0001	2017-05-18 11:30:00	0
1216-0001	2017-05-18 11:45:00	0
1216-0001	2017-05-18 12:00:00	10
1216-0001	2017-05-18 12:15:00	0
1216-0001	2017-05-18 12:30:00	0
1216-0001	2017-05-18 12:45:00	0
1216-0001	2017-05-18 13:00:00	0
1216-0001	2017-05-18 13:15:00	0
1216-0001	2017-05-18 13:30:00	0
1216-0001	2017-05-18 13:45:00	0
1216-0001	2017-05-18 14:00:00	0
1216-0001	2017-05-18 14:15:00	0
1216-0001	2017-05-18 14:30:00	0
1216-0001	2017-05-18 14:45:00	40
1216-0001	2017-05-18 15:00:00	270
1216-0001	2017-05-18 15:15:00	0
1216-0001	2017-05-18 15:30:00	15
1216-0001	2017-05-18 15:45:00	0
1216-0001	2017-05-18 16:00:00	120
1216-0001	2017-05-18 16:15:00	0
1216-0001	2017-05-18 16:30:00	26
1216-0001	2017-05-18 16:45:00	24
1216-0001	2017-05-18 17:00:00	0
1216-0001	2017-05-18 17:15:00	0
1216-0001	2017-05-18 17:30:00	0
1216-0001	2017-05-18 17:45:00	34
1216-0001	2017-05-18 18:00:00	58
1216-0001	2017-05-18 18:15:00	166
1216-0001	2017-05-18 18:30:00	241
1216-0001	2017-05-18 18:45:00	207
1216-0001	2017-05-18 19:00:00	0
1216-0001	2017-05-18 19:15:00	0
1216-0001	2017-05-18 19:30:00	353
1216-0001	2017-05-18 19:45:00	106
1216-0001	2017-05-18 20:00:00	97
1216-0001	2017-05-18 20:15:00	0
1216-0001	2017-05-18 20:30:00	206
1216-0001	2017-05-18 20:45:00	511
1216-0001	2017-05-18 21:00:00	33
1216-0001	2017-05-18 21:15:00	248
1216-0001	2017-05-18 21:30:00	116
1216-0001	2017-05-18 21:45:00	6
1216-0001	2017-05-18 22:00:00	85
1216-0001	2017-05-18 22:15:00	5
1216-0001	2017-05-18 22:30:00	0
1216-0001	2017-05-18 22:45:00	0
1216-0001	2017-05-18 23:00:00	18
1216-0001	2017-05-18 23:15:00	77
1216-0001	2017-05-18 23:30:00	15
1216-0001	2017-05-18 23:45:00	0
1216-0001	2017-05-19 00:00:00	0
1216-0001	2017-05-19 00:15:00	0
1216-0001	2017-05-19 00:30:00	10
1216-0001	2017-05-19 00:45:00	0
1216-0001	2017-05-19 01:00:00	0
1216-0001	2017-05-19 01:15:00	0
1216-0001	2017-05-19 01:30:00	0
1216-0001	2017-05-19 01:45:00	0
1216-0001	2017-05-19 02:00:00	0
1216-0001	2017-05-19 02:15:00	87
1216-0001	2017-05-19 02:30:00	38
1216-0001	2017-05-19 02:45:00	0
1216-0001	2017-05-19 03:00:00	0
1216-0001	2017-05-19 03:15:00	8
1216-0001	2017-05-19 03:30:00	0
1216-0001	2017-05-19 03:45:00	0
1216-0001	2017-05-19 04:00:00	0
1216-0001	2017-05-19 04:15:00	0
1216-0001	2017-05-19 04:30:00	0
1216-0001	2017-05-19 04:45:00	7
1216-0001	2017-05-19 05:00:00	0
1216-0001	2017-05-19 05:15:00	0
1216-0001	2017-05-19 05:30:00	7
1216-0001	2017-05-19 05:45:00	0
1216-0001	2017-05-19 06:00:00	0
1216-0001	2017-05-19 06:15:00	0
1216-0001	2017-05-19 06:30:00	0
1216-0001	2017-05-19 06:45:00	0
1216-0001	2017-05-19 07:00:00	0
1216-0001	2017-05-19 07:15:00	0
1216-0001	2017-05-19 07:30:00	0
1216-0001	2017-05-19 07:45:00	0
1216-0001	2017-05-19 08:00:00	0
1216-0001	2017-05-19 08:15:00	0
1216-0001	2017-05-19 08:30:00	0
1216-0001	2017-05-19 08:45:00	0
1216-0001	2017-05-19 09:00:00	0
1216-0001	2017-05-19 09:15:00	0
1216-0001	2017-05-19 09:30:00	9
1216-0001	2017-05-19 09:45:00	15
1216-0001	2017-05-19 10:00:00	5
1216-0001	2017-05-19 10:15:00	0
1216-0001	2017-05-19 10:30:00	0
1216-0001	2017-05-19 10:45:00	8
1216-0001	2017-05-19 11:00:00	0
1216-0001	2017-05-19 11:15:00	0
1216-0001	2017-05-19 11:30:00	40
1216-0001	2017-05-19 11:45:00	0
1216-0001	2017-05-19 12:00:00	29
1216-0001	2017-05-19 12:15:00	0
1216-0001	2017-05-19 12:30:00	0
1216-0001	2017-05-19 12:45:00	0
1216-0001	2017-05-19 13:00:00	15
1216-0001	2017-05-19 13:15:00	935
1216-0001	2017-05-19 13:30:00	990
1216-0001	2017-05-19 13:45:00	108
1216-0001	2017-05-19 14:00:00	0
1216-0001	2017-05-19 14:15:00	0
1216-0001	2017-05-19 14:30:00	0
1216-0001	2017-05-19 14:45:00	0
1216-0001	2017-05-19 15:00:00	0
1216-0001	2017-05-19 15:15:00	7
1216-0001	2017-05-19 15:30:00	0
1216-0001	2017-05-19 15:45:00	4
1216-0001	2017-05-19 16:00:00	0
1216-0001	2017-05-19 16:15:00	0
1216-0001	2017-05-19 16:30:00	0
1216-0001	2017-05-19 16:45:00	0
1216-0001	2017-05-19 17:00:00	140
1216-0001	2017-05-19 17:15:00	0
1216-0001	2017-05-19 17:30:00	0
1216-0001	2017-05-19 17:45:00	0
1216-0001	2017-05-19 18:00:00	0
1216-0001	2017-05-19 18:15:00	0
1216-0001	2017-05-19 18:30:00	0
1216-0001	2017-05-19 18:45:00	117
1216-0001	2017-05-19 19:00:00	0
1216-0001	2017-05-19 19:15:00	0
1216-0001	2017-05-19 19:30:00	0
1216-0001	2017-05-19 19:45:00	122
1216-0001	2017-05-19 20:00:00	0
1216-0001	2017-05-19 20:15:00	83
1216-0001	2017-05-19 20:30:00	0
1216-0001	2017-05-19 20:45:00	0
1216-0001	2017-05-19 21:00:00	0
1216-0001	2017-05-19 21:15:00	0
1216-0001	2017-05-19 21:30:00	0
1216-0001	2017-05-19 21:45:00	0
1216-0001	2017-05-19 22:00:00	0
1216-0001	2017-05-19 22:15:00	0
1216-0001	2017-05-19 22:30:00	0
1216-0001	2017-05-19 22:45:00	0
1216-0001	2017-05-19 23:00:00	0
1216-0001	2017-05-19 23:15:00	7
1216-0001	2017-05-19 23:30:00	243
1216-0001	2017-05-19 23:45:00	38
1216-0001	2017-05-20 00:00:00	0
1216-0001	2017-05-20 00:15:00	0
1216-0001	2017-05-20 00:30:00	18
1216-0001	2017-05-20 00:45:00	0
1216-0001	2017-05-20 01:00:00	0
1216-0001	2017-05-20 01:15:00	0
1216-0001	2017-05-20 01:30:00	0
1216-0001	2017-05-20 01:45:00	44
1216-0001	2017-05-20 02:00:00	38
1216-0001	2017-05-20 02:15:00	0
1216-0001	2017-05-20 02:30:00	0
1216-0001	2017-05-20 02:45:00	0
1216-0001	2017-05-20 03:00:00	0
1216-0001	2017-05-20 03:15:00	0
1216-0001	2017-05-20 03:30:00	0
1216-0001	2017-05-20 03:45:00	12
1216-0001	2017-05-20 04:00:00	0
1216-0001	2017-05-20 04:15:00	0
1216-0001	2017-05-20 04:30:00	0
1216-0001	2017-05-20 04:45:00	0
1216-0001	2017-05-20 05:00:00	11
1216-0001	2017-05-20 05:15:00	0
1216-0001	2017-05-20 05:30:00	0
1216-0001	2017-05-20 05:45:00	7
1216-0001	2017-05-20 06:00:00	6
1216-0001	2017-05-20 06:15:00	8
1216-0001	2017-05-20 06:30:00	0
1216-0001	2017-05-20 06:45:00	49
1216-0001	2017-05-20 07:00:00	25
1216-0001	2017-05-20 07:15:00	17
1216-0001	2017-05-20 07:30:00	28
1216-0001	2017-05-20 07:45:00	0
1216-0001	2017-05-20 08:00:00	0
1216-0001	2017-05-20 08:15:00	0
1216-0001	2017-05-20 08:30:00	0
1216-0001	2017-05-20 08:45:00	0
1216-0001	2017-05-20 09:00:00	0
1216-0001	2017-05-20 09:15:00	0
1216-0001	2017-05-20 09:30:00	0
1216-0001	2017-05-20 09:45:00	0
1216-0001	2017-05-20 10:00:00	0
1216-0001	2017-05-20 10:15:00	0
1216-0001	2017-05-20 10:30:00	0
1216-0001	2017-05-20 10:45:00	0
1216-0001	2017-05-20 11:00:00	0
1216-0001	2017-05-20 11:15:00	0
1216-0001	2017-05-20 11:30:00	0
1216-0001	2017-05-20 11:45:00	0
1216-0001	2017-05-20 12:00:00	0
1216-0001	2017-05-20 12:15:00	0
1216-0001	2017-05-20 12:30:00	0
1216-0001	2017-05-20 12:45:00	0
1216-0001	2017-05-20 13:00:00	0
1216-0001	2017-05-20 13:15:00	173
1216-0001	2017-05-20 13:30:00	505
1216-0001	2017-05-20 13:45:00	530
1216-0001	2017-05-20 14:00:00	638
1216-0001	2017-05-20 14:15:00	10
1216-0001	2017-05-20 14:30:00	228
1216-0001	2017-05-20 14:45:00	7
1216-0001	2017-05-20 15:00:00	0
1216-0001	2017-05-20 15:15:00	0
1216-0001	2017-05-20 15:30:00	629
1216-0001	2017-05-20 15:45:00	1036
1216-0001	2017-05-20 16:00:00	242
1216-0001	2017-05-20 16:15:00	309
1216-0001	2017-05-20 16:30:00	464
1216-0001	2017-05-20 16:45:00	388
1216-0001	2017-05-20 17:00:00	287
1216-0001	2017-05-20 17:15:00	302
1216-0001	2017-05-20 17:30:00	81
1216-0001	2017-05-20 17:45:00	173
1216-0001	2017-05-20 18:00:00	115
1216-0001	2017-05-20 18:15:00	23
1216-0001	2017-05-20 18:30:00	545
1216-0001	2017-05-20 18:45:00	463
1216-0001	2017-05-20 19:00:00	311
1216-0001	2017-05-20 19:15:00	0
1216-0001	2017-05-20 19:30:00	0
1216-0001	2017-05-20 19:45:00	0
1216-0001	2017-05-20 20:00:00	0
1216-0001	2017-05-20 20:15:00	140
1216-0001	2017-05-20 20:30:00	215
1216-0001	2017-05-20 20:45:00	103
1216-0001	2017-05-20 21:00:00	453
1216-0001	2017-05-20 21:15:00	194
1216-0001	2017-05-20 21:30:00	36
1216-0001	2017-05-20 21:45:00	0
1216-0001	2017-05-20 22:00:00	7
1216-0001	2017-05-20 22:15:00	7
1216-0001	2017-05-20 22:30:00	0
1216-0001	2017-05-20 22:45:00	0
1216-0001	2017-05-20 23:00:00	21
1216-0001	2017-05-20 23:15:00	181
1216-0001	2017-05-20 23:30:00	220
1216-0001	2017-05-20 23:45:00	75
1216-0001	2017-05-21 00:00:00	104
1216-0001	2017-05-21 00:15:00	389
1216-0001	2017-05-21 00:30:00	0
1216-0001	2017-05-21 00:45:00	0
1216-0001	2017-05-21 01:00:00	8
1216-0001	2017-05-21 01:15:00	0
1216-0001	2017-05-21 01:30:00	0
1216-0001	2017-05-21 01:45:00	21
1216-0001	2017-05-21 02:00:00	0
1216-0001	2017-05-21 02:15:00	8
1216-0001	2017-05-21 02:30:00	0
1216-0001	2017-05-21 02:45:00	32
1216-0001	2017-05-21 03:00:00	53
1216-0001	2017-05-21 03:15:00	5
1216-0001	2017-05-21 03:30:00	0
1216-0001	2017-05-21 03:45:00	82
1216-0001	2017-05-21 04:00:00	66
1216-0001	2017-05-21 04:15:00	0
1216-0001	2017-05-21 04:30:00	10
1216-0001	2017-05-21 04:45:00	0
1216-0001	2017-05-21 05:00:00	14
1216-0001	2017-05-21 05:15:00	101
1216-0001	2017-05-21 05:30:00	124
1216-0001	2017-05-21 05:45:00	18
1216-0001	2017-05-21 06:00:00	0
1216-0001	2017-05-21 06:15:00	314
1216-0001	2017-05-21 06:30:00	652
1216-0001	2017-05-21 06:45:00	277
1216-0001	2017-05-21 07:00:00	0
1216-0001	2017-05-21 07:15:00	0
1216-0001	2017-05-21 07:30:00	0
1216-0001	2017-05-21 07:45:00	0
1216-0001	2017-05-21 08:00:00	0
1216-0001	2017-05-21 08:15:00	0
1216-0001	2017-05-21 08:30:00	0
1216-0001	2017-05-21 08:45:00	0
1216-0001	2017-05-21 09:00:00	0
1216-0001	2017-05-21 09:15:00	0
1216-0001	2017-05-21 09:30:00	0
1216-0001	2017-05-21 09:45:00	0
1216-0001	2017-05-21 10:00:00	0
1216-0001	2017-05-21 10:15:00	0
1216-0001	2017-05-21 10:30:00	0
1216-0001	2017-05-21 10:45:00	0
1216-0001	2017-05-21 11:00:00	0
1216-0001	2017-05-21 11:15:00	0
1216-0001	2017-05-21 11:30:00	0
1216-0001	2017-05-21 11:45:00	0
1216-0001	2017-05-21 12:00:00	0
1216-0001	2017-05-21 12:15:00	0
1216-0001	2017-05-21 12:30:00	0
1216-0001	2017-05-21 12:45:00	0
1216-0001	2017-05-21 13:00:00	0
1216-0001	2017-05-21 13:15:00	0
1216-0001	2017-05-21 13:30:00	0
1216-0001	2017-05-21 13:45:00	0
1216-0001	2017-05-21 14:00:00	0
1216-0001	2017-05-21 14:15:00	4
1216-0001	2017-05-21 14:30:00	0
1216-0001	2017-05-21 14:45:00	0
1216-0001	2017-05-21 15:00:00	0
1216-0001	2017-05-21 15:15:00	0
1216-0001	2017-05-21 15:30:00	0
1216-0001	2017-05-21 15:45:00	0
1216-0001	2017-05-21 16:00:00	0
1216-0001	2017-05-21 16:15:00	0
1216-0001	2017-05-21 16:30:00	0
1216-0001	2017-05-21 16:45:00	0
1216-0001	2017-05-21 17:00:00	0
1216-0001	2017-05-21 17:15:00	0
1216-0001	2017-05-21 17:30:00	0
1216-0001	2017-05-21 17:45:00	0
1216-0001	2017-05-21 18:00:00	0
1216-0001	2017-05-21 18:15:00	0
1216-0001	2017-05-21 18:30:00	0
1216-0001	2017-05-21 18:45:00	0
1216-0001	2017-05-21 19:00:00	0
1216-0001	2017-05-21 19:15:00	0
1216-0001	2017-05-21 19:30:00	0
1216-0001	2017-05-21 19:45:00	0
1216-0001	2017-05-21 20:00:00	0
1216-0001	2017-05-21 20:15:00	0
1216-0001	2017-05-21 20:30:00	0
1216-0001	2017-05-21 20:45:00	0
1216-0001	2017-05-21 21:00:00	0
1216-0001	2017-05-21 21:15:00	0
1216-0001	2017-05-21 21:30:00	0
1216-0001	2017-05-21 21:45:00	0
1216-0001	2017-05-21 22:00:00	0
1216-0001	2017-05-21 22:15:00	0
1216-0001	2017-05-21 22:30:00	0
1216-0001	2017-05-21 22:45:00	0
1216-0001	2017-05-21 23:00:00	0
1216-0001	2017-05-21 23:15:00	0
1216-0001	2017-05-21 23:30:00	0
1216-0001	2017-05-21 23:45:00	0
1216-0001	2017-05-22 00:00:00	0
1216-0001	2017-05-22 00:15:00	0
1216-0001	2017-05-22 00:30:00	0
1216-0001	2017-05-22 00:45:00	0
1216-0001	2017-05-22 01:00:00	0
1216-0001	2017-05-22 01:15:00	0
1216-0001	2017-05-22 01:30:00	0
1216-0001	2017-05-22 01:45:00	0
1216-0001	2017-05-22 02:00:00	0
1216-0001	2017-05-22 02:15:00	0
1216-0001	2017-05-22 02:30:00	9
1216-0001	2017-05-22 02:45:00	0
1216-0001	2017-05-22 03:00:00	0
1216-0001	2017-05-22 03:15:00	0
1216-0001	2017-05-22 03:30:00	0
1216-0001	2017-05-22 03:45:00	0
1216-0001	2017-05-22 04:00:00	0
1216-0001	2017-05-22 04:15:00	0
1216-0001	2017-05-22 04:30:00	0
1216-0001	2017-05-22 04:45:00	0
1216-0001	2017-05-22 05:00:00	0
1216-0001	2017-05-22 05:15:00	0
1216-0001	2017-05-22 05:30:00	0
1216-0001	2017-05-22 05:45:00	0
1216-0001	2017-05-22 06:00:00	0
1216-0001	2017-05-22 06:15:00	0
1216-0001	2017-05-22 06:30:00	0
1216-0001	2017-05-22 06:45:00	0
1216-0001	2017-05-22 07:00:00	0
1216-0001	2017-05-22 07:15:00	0
1216-0001	2017-05-22 07:30:00	0
1216-0001	2017-05-22 07:45:00	0
1216-0001	2017-05-22 08:00:00	0
1216-0001	2017-05-22 08:15:00	0
1216-0001	2017-05-22 08:30:00	0
1216-0001	2017-05-22 08:45:00	0
1216-0001	2017-05-22 09:00:00	0
1216-0001	2017-05-22 09:15:00	0
1216-0001	2017-05-22 09:30:00	0
1216-0001	2017-05-22 09:45:00	17
1216-0001	2017-05-22 10:00:00	136
1216-0001	2017-05-22 10:15:00	123
1216-0001	2017-05-22 10:30:00	224
1216-0001	2017-05-22 10:45:00	0
1216-0001	2017-05-22 11:00:00	0
1216-0001	2017-05-22 11:15:00	0
1216-0001	2017-05-22 11:30:00	0
1216-0001	2017-05-22 11:45:00	0
1216-0001	2017-05-22 12:00:00	0
1216-0001	2017-05-22 12:15:00	0
1216-0001	2017-05-22 12:30:00	0
1216-0001	2017-05-22 12:45:00	0
1216-0001	2017-05-22 13:00:00	0
1216-0001	2017-05-22 13:15:00	0
1216-0001	2017-05-22 13:30:00	0
1216-0001	2017-05-22 13:45:00	0
1216-0001	2017-05-22 14:00:00	0
1216-0001	2017-05-22 14:15:00	0
1216-0001	2017-05-22 14:30:00	0
1216-0001	2017-05-22 14:45:00	0
1216-0001	2017-05-22 15:00:00	0
1216-0001	2017-05-22 15:15:00	0
1216-0001	2017-05-22 15:30:00	0
1216-0001	2017-05-22 15:45:00	0
1216-0001	2017-05-22 16:00:00	0
1216-0001	2017-05-22 16:15:00	0
1216-0001	2017-05-22 16:30:00	0
1216-0001	2017-05-22 16:45:00	0
1216-0001	2017-05-22 17:00:00	0
1216-0001	2017-05-22 17:15:00	0
1216-0001	2017-05-22 17:30:00	0
1216-0001	2017-05-22 17:45:00	0
1216-0001	2017-05-22 18:00:00	0
1216-0001	2017-05-22 18:15:00	0
1216-0001	2017-05-22 18:30:00	0
1216-0001	2017-05-22 18:45:00	0
1216-0001	2017-05-22 19:00:00	0
1216-0001	2017-05-22 19:15:00	0
1216-0001	2017-05-22 19:30:00	0
1216-0001	2017-05-22 19:45:00	0
1216-0001	2017-05-22 20:00:00	0
1216-0001	2017-05-22 20:15:00	0
1216-0001	2017-05-22 20:30:00	0
1216-0001	2017-05-22 20:45:00	0
1216-0001	2017-05-22 21:00:00	0
1216-0001	2017-05-22 21:15:00	0
1216-0001	2017-05-22 21:30:00	0
1216-0001	2017-05-22 21:45:00	0
1216-0001	2017-05-22 22:00:00	0
1216-0001	2017-05-22 22:15:00	0
1216-0001	2017-05-22 22:30:00	0
1216-0001	2017-05-22 22:45:00	0
1216-0001	2017-05-22 23:00:00	0
1216-0001	2017-05-22 23:15:00	0
1216-0001	2017-05-22 23:30:00	0
1216-0001	2017-05-22 23:45:00	0
