## Supplementary Data 2 for "Digital phenotyping by consumer wearables identifies sleep-associated markers of cardiovascular disease risk and biological aging": ActivityTable_1216-0002-NHC.tsv

1216-0002	2017-06-16 00:00:00	0
1216-0002	2017-06-16 00:15:00	0
1216-0002	2017-06-16 00:30:00	0
1216-0002	2017-06-16 00:45:00	0
1216-0002	2017-06-16 01:00:00	0
1216-0002	2017-06-16 01:15:00	0
1216-0002	2017-06-16 01:30:00	0
1216-0002	2017-06-16 01:45:00	0
1216-0002	2017-06-16 02:00:00	0
1216-0002	2017-06-16 02:15:00	0
1216-0002	2017-06-16 02:30:00	0
1216-0002	2017-06-16 02:45:00	0
1216-0002	2017-06-16 03:00:00	0
1216-0002	2017-06-16 03:15:00	0
1216-0002	2017-06-16 03:30:00	0
1216-0002	2017-06-16 03:45:00	0
1216-0002	2017-06-16 04:00:00	0
1216-0002	2017-06-16 04:15:00	0
1216-0002	2017-06-16 04:30:00	0
1216-0002	2017-06-16 04:45:00	0
1216-0002	2017-06-16 05:00:00	0
1216-0002	2017-06-16 05:15:00	0
1216-0002	2017-06-16 05:30:00	0
1216-0002	2017-06-16 05:45:00	0
1216-0002	2017-06-16 06:00:00	0
1216-0002	2017-06-16 06:15:00	0
1216-0002	2017-06-16 06:30:00	0
1216-0002	2017-06-16 06:45:00	0
1216-0002	2017-06-16 07:00:00	0
1216-0002	2017-06-16 07:15:00	0
1216-0002	2017-06-16 07:30:00	0
1216-0002	2017-06-16 07:45:00	0
1216-0002	2017-06-16 08:00:00	0
1216-0002	2017-06-16 08:15:00	0
1216-0002	2017-06-16 08:30:00	0
1216-0002	2017-06-16 08:45:00	0
1216-0002	2017-06-16 09:00:00	0
1216-0002	2017-06-16 09:15:00	0
1216-0002	2017-06-16 09:30:00	0
1216-0002	2017-06-16 09:45:00	0
1216-0002	2017-06-16 10:00:00	0
1216-0002	2017-06-16 10:15:00	0
1216-0002	2017-06-16 10:30:00	0
1216-0002	2017-06-16 10:45:00	0
1216-0002	2017-06-16 11:00:00	0
1216-0002	2017-06-16 11:15:00	80
1216-0002	2017-06-16 11:30:00	110
1216-0002	2017-06-16 11:45:00	761
1216-0002	2017-06-16 12:00:00	70
1216-0002	2017-06-16 12:15:00	13
1216-0002	2017-06-16 12:30:00	753
1216-0002	2017-06-16 12:45:00	351
1216-0002	2017-06-16 13:00:00	222
1216-0002	2017-06-16 13:15:00	146
1216-0002	2017-06-16 13:30:00	561
1216-0002	2017-06-16 13:45:00	0
1216-0002	2017-06-16 14:00:00	235
1216-0002	2017-06-16 14:15:00	813
1216-0002	2017-06-16 14:30:00	145
1216-0002	2017-06-16 14:45:00	826
1216-0002	2017-06-16 15:00:00	64
1216-0002	2017-06-16 15:15:00	72
1216-0002	2017-06-16 15:30:00	762
1216-0002	2017-06-16 15:45:00	0
1216-0002	2017-06-16 16:00:00	0
1216-0002	2017-06-16 16:15:00	0
1216-0002	2017-06-16 16:30:00	0
1216-0002	2017-06-16 16:45:00	516
1216-0002	2017-06-16 17:00:00	377
1216-0002	2017-06-16 17:15:00	0
1216-0002	2017-06-16 17:30:00	547
1216-0002	2017-06-16 17:45:00	0
1216-0002	2017-06-16 18:00:00	6
1216-0002	2017-06-16 18:15:00	508
1216-0002	2017-06-16 18:30:00	0
1216-0002	2017-06-16 18:45:00	642
1216-0002	2017-06-16 19:00:00	22
1216-0002	2017-06-16 19:15:00	90
1216-0002	2017-06-16 19:30:00	62
1216-0002	2017-06-16 19:45:00	571
1216-0002	2017-06-16 20:00:00	215
1216-0002	2017-06-16 20:15:00	260
1216-0002	2017-06-16 20:30:00	180
1216-0002	2017-06-16 20:45:00	16
1216-0002	2017-06-16 21:00:00	188
1216-0002	2017-06-16 21:15:00	227
1216-0002	2017-06-16 21:30:00	77
1216-0002	2017-06-16 21:45:00	16
1216-0002	2017-06-16 22:00:00	191
1216-0002	2017-06-16 22:15:00	106
1216-0002	2017-06-16 22:30:00	51
1216-0002	2017-06-16 22:45:00	0
1216-0002	2017-06-16 23:00:00	0
1216-0002	2017-06-16 23:15:00	58
1216-0002	2017-06-16 23:30:00	423
1216-0002	2017-06-16 23:45:00	12
1216-0002	2017-06-17 00:00:00	0
1216-0002	2017-06-17 00:15:00	4
1216-0002	2017-06-17 00:30:00	0
1216-0002	2017-06-17 00:45:00	5
1216-0002	2017-06-17 01:00:00	0
1216-0002	2017-06-17 01:15:00	0
1216-0002	2017-06-17 01:30:00	0
1216-0002	2017-06-17 01:45:00	0
1216-0002	2017-06-17 02:00:00	0
1216-0002	2017-06-17 02:15:00	0
1216-0002	2017-06-17 02:30:00	0
1216-0002	2017-06-17 02:45:00	0
1216-0002	2017-06-17 03:00:00	0
1216-0002	2017-06-17 03:15:00	0
1216-0002	2017-06-17 03:30:00	0
1216-0002	2017-06-17 03:45:00	0
1216-0002	2017-06-17 04:00:00	0
1216-0002	2017-06-17 04:15:00	17
1216-0002	2017-06-17 04:30:00	11
1216-0002	2017-06-17 04:45:00	0
1216-0002	2017-06-17 05:00:00	0
1216-0002	2017-06-17 05:15:00	13
1216-0002	2017-06-17 05:30:00	8
1216-0002	2017-06-17 05:45:00	8
1216-0002	2017-06-17 06:00:00	7
1216-0002	2017-06-17 06:15:00	0
1216-0002	2017-06-17 06:30:00	0
1216-0002	2017-06-17 06:45:00	7
1216-0002	2017-06-17 07:00:00	8
1216-0002	2017-06-17 07:15:00	13
1216-0002	2017-06-17 07:30:00	10
1216-0002	2017-06-17 07:45:00	74
1216-0002	2017-06-17 08:00:00	170
1216-0002	2017-06-17 08:15:00	84
1216-0002	2017-06-17 08:30:00	172
1216-0002	2017-06-17 08:45:00	356
1216-0002	2017-06-17 09:00:00	51
1216-0002	2017-06-17 09:15:00	495
1216-0002	2017-06-17 09:30:00	728
1216-0002	2017-06-17 09:45:00	875
1216-0002	2017-06-17 10:00:00	605
1216-0002	2017-06-17 10:15:00	393
1216-0002	2017-06-17 10:30:00	452
1216-0002	2017-06-17 10:45:00	262
1216-0002	2017-06-17 11:00:00	449
1216-0002	2017-06-17 11:15:00	540
1216-0002	2017-06-17 11:30:00	840
1216-0002	2017-06-17 11:45:00	294
1216-0002	2017-06-17 12:00:00	0
1216-0002	2017-06-17 12:15:00	6
1216-0002	2017-06-17 12:30:00	92
1216-0002	2017-06-17 12:45:00	4
1216-0002	2017-06-17 13:00:00	11
1216-0002	2017-06-17 13:15:00	46
1216-0002	2017-06-17 13:30:00	13
1216-0002	2017-06-17 13:45:00	174
1216-0002	2017-06-17 14:00:00	422
1216-0002	2017-06-17 14:15:00	336
1216-0002	2017-06-17 14:30:00	0
1216-0002	2017-06-17 14:45:00	203
1216-0002	2017-06-17 15:00:00	33
1216-0002	2017-06-17 15:15:00	319
1216-0002	2017-06-17 15:30:00	75
1216-0002	2017-06-17 15:45:00	95
1216-0002	2017-06-17 16:00:00	264
1216-0002	2017-06-17 16:15:00	0
1216-0002	2017-06-17 16:30:00	494
1216-0002	2017-06-17 16:45:00	274
1216-0002	2017-06-17 17:00:00	973
1216-0002	2017-06-17 17:15:00	363
1216-0002	2017-06-17 17:30:00	365
1216-0002	2017-06-17 17:45:00	626
1216-0002	2017-06-17 18:00:00	163
1216-0002	2017-06-17 18:15:00	954
1216-0002	2017-06-17 18:30:00	13
1216-0002	2017-06-17 18:45:00	28
1216-0002	2017-06-17 19:00:00	17
1216-0002	2017-06-17 19:15:00	174
1216-0002	2017-06-17 19:30:00	121
1216-0002	2017-06-17 19:45:00	119
1216-0002	2017-06-17 20:00:00	161
1216-0002	2017-06-17 20:15:00	117
1216-0002	2017-06-17 20:30:00	121
1216-0002	2017-06-17 20:45:00	16
1216-0002	2017-06-17 21:00:00	91
1216-0002	2017-06-17 21:15:00	16
1216-0002	2017-06-17 21:30:00	0
1216-0002	2017-06-17 21:45:00	0
1216-0002	2017-06-17 22:00:00	421
1216-0002	2017-06-17 22:15:00	55
1216-0002	2017-06-17 22:30:00	190
1216-0002	2017-06-17 22:45:00	217
1216-0002	2017-06-17 23:00:00	662
1216-0002	2017-06-17 23:15:00	160
1216-0002	2017-06-17 23:30:00	162
1216-0002	2017-06-17 23:45:00	526
1216-0002	2017-06-18 00:00:00	0
1216-0002	2017-06-18 00:15:00	0
1216-0002	2017-06-18 00:30:00	0
1216-0002	2017-06-18 00:45:00	0
1216-0002	2017-06-18 01:00:00	0
1216-0002	2017-06-18 01:15:00	0
1216-0002	2017-06-18 01:30:00	0
1216-0002	2017-06-18 01:45:00	0
1216-0002	2017-06-18 02:00:00	0
1216-0002	2017-06-18 02:15:00	0
1216-0002	2017-06-18 02:30:00	0
1216-0002	2017-06-18 02:45:00	0
1216-0002	2017-06-18 03:00:00	7
1216-0002	2017-06-18 03:15:00	0
1216-0002	2017-06-18 03:30:00	0
1216-0002	2017-06-18 03:45:00	0
1216-0002	2017-06-18 04:00:00	0
1216-0002	2017-06-18 04:15:00	0
1216-0002	2017-06-18 04:30:00	8
1216-0002	2017-06-18 04:45:00	4
1216-0002	2017-06-18 05:00:00	0
1216-0002	2017-06-18 05:15:00	0
1216-0002	2017-06-18 05:30:00	0
1216-0002	2017-06-18 05:45:00	0
1216-0002	2017-06-18 06:00:00	0
1216-0002	2017-06-18 06:15:00	0
1216-0002	2017-06-18 06:30:00	0
1216-0002	2017-06-18 06:45:00	0
1216-0002	2017-06-18 07:00:00	0
1216-0002	2017-06-18 07:15:00	0
1216-0002	2017-06-18 07:30:00	0
1216-0002	2017-06-18 07:45:00	361
1216-0002	2017-06-18 08:00:00	290
1216-0002	2017-06-18 08:15:00	263
1216-0002	2017-06-18 08:30:00	377
1216-0002	2017-06-18 08:45:00	250
1216-0002	2017-06-18 09:00:00	17
1216-0002	2017-06-18 09:15:00	142
1216-0002	2017-06-18 09:30:00	160
1216-0002	2017-06-18 09:45:00	104
1216-0002	2017-06-18 10:00:00	46
1216-0002	2017-06-18 10:15:00	151
1216-0002	2017-06-18 10:30:00	88
1216-0002	2017-06-18 10:45:00	27
1216-0002	2017-06-18 11:00:00	104
1216-0002	2017-06-18 11:15:00	144
1216-0002	2017-06-18 11:30:00	440
1216-0002	2017-06-18 11:45:00	303
1216-0002	2017-06-18 12:00:00	190
1216-0002	2017-06-18 12:15:00	162
1216-0002	2017-06-18 12:30:00	189
1216-0002	2017-06-18 12:45:00	0
1216-0002	2017-06-18 13:00:00	237
1216-0002	2017-06-18 13:15:00	376
1216-0002	2017-06-18 13:30:00	82
1216-0002	2017-06-18 13:45:00	307
1216-0002	2017-06-18 14:00:00	283
1216-0002	2017-06-18 14:15:00	0
1216-0002	2017-06-18 14:30:00	0
1216-0002	2017-06-18 14:45:00	64
1216-0002	2017-06-18 15:00:00	638
1216-0002	2017-06-18 15:15:00	851
1216-0002	2017-06-18 15:30:00	721
1216-0002	2017-06-18 15:45:00	97
1216-0002	2017-06-18 16:00:00	268
1216-0002	2017-06-18 16:15:00	7
1216-0002	2017-06-18 16:30:00	25
1216-0002	2017-06-18 16:45:00	8
1216-0002	2017-06-18 17:00:00	5
1216-0002	2017-06-18 17:15:00	535
1216-0002	2017-06-18 17:30:00	605
1216-0002	2017-06-18 17:45:00	375
1216-0002	2017-06-18 18:00:00	186
1216-0002	2017-06-18 18:15:00	315
1216-0002	2017-06-18 18:30:00	512
1216-0002	2017-06-18 18:45:00	9
1216-0002	2017-06-18 19:00:00	0
1216-0002	2017-06-18 19:15:00	56
1216-0002	2017-06-18 19:30:00	641
1216-0002	2017-06-18 19:45:00	313
1216-0002	2017-06-18 20:00:00	285
1216-0002	2017-06-18 20:15:00	315
1216-0002	2017-06-18 20:30:00	0
1216-0002	2017-06-18 20:45:00	283
1216-0002	2017-06-18 21:00:00	60
1216-0002	2017-06-18 21:15:00	0
1216-0002	2017-06-18 21:30:00	0
1216-0002	2017-06-18 21:45:00	0
1216-0002	2017-06-18 22:00:00	0
1216-0002	2017-06-18 22:15:00	0
1216-0002	2017-06-18 22:30:00	12
1216-0002	2017-06-18 22:45:00	286
1216-0002	2017-06-18 23:00:00	445
1216-0002	2017-06-18 23:15:00	464
1216-0002	2017-06-18 23:30:00	282
1216-0002	2017-06-18 23:45:00	190
1216-0002	2017-06-19 00:00:00	0
1216-0002	2017-06-19 00:15:00	0
1216-0002	2017-06-19 00:30:00	0
1216-0002	2017-06-19 00:45:00	0
1216-0002	2017-06-19 01:00:00	0
1216-0002	2017-06-19 01:15:00	0
1216-0002	2017-06-19 01:30:00	0
1216-0002	2017-06-19 01:45:00	0
1216-0002	2017-06-19 02:00:00	29
1216-0002	2017-06-19 02:15:00	118
1216-0002	2017-06-19 02:30:00	0
1216-0002	2017-06-19 02:45:00	0
1216-0002	2017-06-19 03:00:00	0
1216-0002	2017-06-19 03:15:00	0
1216-0002	2017-06-19 03:30:00	0
1216-0002	2017-06-19 03:45:00	0
1216-0002	2017-06-19 04:00:00	11
1216-0002	2017-06-19 04:15:00	0
1216-0002	2017-06-19 04:30:00	0
1216-0002	2017-06-19 04:45:00	13
1216-0002	2017-06-19 05:00:00	6
1216-0002	2017-06-19 05:15:00	0
1216-0002	2017-06-19 05:30:00	0
1216-0002	2017-06-19 05:45:00	0
1216-0002	2017-06-19 06:00:00	10
1216-0002	2017-06-19 06:15:00	47
1216-0002	2017-06-19 06:30:00	232
1216-0002	2017-06-19 06:45:00	207
1216-0002	2017-06-19 07:00:00	227
1216-0002	2017-06-19 07:15:00	545
1216-0002	2017-06-19 07:30:00	0
1216-0002	2017-06-19 07:45:00	0
1216-0002	2017-06-19 08:00:00	6
1216-0002	2017-06-19 08:15:00	11
1216-0002	2017-06-19 08:30:00	479
1216-0002	2017-06-19 08:45:00	0
1216-0002	2017-06-19 09:00:00	5
1216-0002	2017-06-19 09:15:00	0
1216-0002	2017-06-19 09:30:00	34
1216-0002	2017-06-19 09:45:00	672
1216-0002	2017-06-19 10:00:00	480
1216-0002	2017-06-19 10:15:00	0
1216-0002	2017-06-19 10:30:00	16
1216-0002	2017-06-19 10:45:00	4
1216-0002	2017-06-19 11:00:00	798
1216-0002	2017-06-19 11:15:00	6
1216-0002	2017-06-19 11:30:00	7
1216-0002	2017-06-19 11:45:00	0
1216-0002	2017-06-19 12:00:00	0
1216-0002	2017-06-19 12:15:00	0
1216-0002	2017-06-19 12:30:00	420
1216-0002	2017-06-19 12:45:00	145
1216-0002	2017-06-19 13:00:00	0
1216-0002	2017-06-19 13:15:00	7
1216-0002	2017-06-19 13:30:00	446
1216-0002	2017-06-19 13:45:00	274
1216-0002	2017-06-19 14:00:00	99
1216-0002	2017-06-19 14:15:00	150
1216-0002	2017-06-19 14:30:00	32
1216-0002	2017-06-19 14:45:00	45
1216-0002	2017-06-19 15:00:00	223
1216-0002	2017-06-19 15:15:00	7
1216-0002	2017-06-19 15:30:00	0
1216-0002	2017-06-19 15:45:00	751
1216-0002	2017-06-19 16:00:00	0
1216-0002	2017-06-19 16:15:00	0
1216-0002	2017-06-19 16:30:00	0
1216-0002	2017-06-19 16:45:00	0
1216-0002	2017-06-19 17:00:00	0
1216-0002	2017-06-19 17:15:00	74
1216-0002	2017-06-19 17:30:00	676
1216-0002	2017-06-19 17:45:00	0
1216-0002	2017-06-19 18:00:00	0
1216-0002	2017-06-19 18:15:00	358
1216-0002	2017-06-19 18:30:00	0
1216-0002	2017-06-19 18:45:00	0
1216-0002	2017-06-19 19:00:00	416
1216-0002	2017-06-19 19:15:00	271
1216-0002	2017-06-19 19:30:00	174
1216-0002	2017-06-19 19:45:00	210
1216-0002	2017-06-19 20:00:00	92
1216-0002	2017-06-19 20:15:00	324
1216-0002	2017-06-19 20:30:00	451
1216-0002	2017-06-19 20:45:00	122
1216-0002	2017-06-19 21:00:00	0
1216-0002	2017-06-19 21:15:00	350
1216-0002	2017-06-19 21:30:00	751
1216-0002	2017-06-19 21:45:00	8
1216-0002	2017-06-19 22:00:00	0
1216-0002	2017-06-19 22:15:00	274
1216-0002	2017-06-19 22:30:00	109
1216-0002	2017-06-19 22:45:00	95
1216-0002	2017-06-19 23:00:00	737
1216-0002	2017-06-19 23:15:00	332
1216-0002	2017-06-19 23:30:00	10
1216-0002	2017-06-19 23:45:00	0
1216-0002	2017-06-20 00:00:00	0
1216-0002	2017-06-20 00:15:00	0
1216-0002	2017-06-20 00:30:00	0
1216-0002	2017-06-20 00:45:00	0
1216-0002	2017-06-20 01:00:00	0
1216-0002	2017-06-20 01:15:00	0
1216-0002	2017-06-20 01:30:00	0
1216-0002	2017-06-20 01:45:00	0
1216-0002	2017-06-20 02:00:00	0
1216-0002	2017-06-20 02:15:00	0
1216-0002	2017-06-20 02:30:00	7
1216-0002	2017-06-20 02:45:00	6
1216-0002	2017-06-20 03:00:00	9
1216-0002	2017-06-20 03:15:00	13
1216-0002	2017-06-20 03:30:00	26
1216-0002	2017-06-20 03:45:00	0
1216-0002	2017-06-20 04:00:00	0
1216-0002	2017-06-20 04:15:00	10
1216-0002	2017-06-20 04:30:00	0
1216-0002	2017-06-20 04:45:00	0
1216-0002	2017-06-20 05:00:00	0
1216-0002	2017-06-20 05:15:00	0
1216-0002	2017-06-20 05:30:00	0
1216-0002	2017-06-20 05:45:00	0
1216-0002	2017-06-20 06:00:00	43
1216-0002	2017-06-20 06:15:00	191
1216-0002	2017-06-20 06:30:00	248
1216-0002	2017-06-20 06:45:00	365
1216-0002	2017-06-20 07:00:00	512
1216-0002	2017-06-20 07:15:00	248
1216-0002	2017-06-20 07:30:00	0
1216-0002	2017-06-20 07:45:00	0
1216-0002	2017-06-20 08:00:00	0
1216-0002	2017-06-20 08:15:00	17
1216-0002	2017-06-20 08:30:00	573
1216-0002	2017-06-20 08:45:00	6
1216-0002	2017-06-20 09:00:00	0
1216-0002	2017-06-20 09:15:00	0
1216-0002	2017-06-20 09:30:00	1030
1216-0002	2017-06-20 09:45:00	92
1216-0002	2017-06-20 10:00:00	0
1216-0002	2017-06-20 10:15:00	524
1216-0002	2017-06-20 10:30:00	686
1216-0002	2017-06-20 10:45:00	296
1216-0002	2017-06-20 11:00:00	15
1216-0002	2017-06-20 11:15:00	4
1216-0002	2017-06-20 11:30:00	112
1216-0002	2017-06-20 11:45:00	337
1216-0002	2017-06-20 12:00:00	29
1216-0002	2017-06-20 12:15:00	83
1216-0002	2017-06-20 12:30:00	353
1216-0002	2017-06-20 12:45:00	150
1216-0002	2017-06-20 13:00:00	0
1216-0002	2017-06-20 13:15:00	585
1216-0002	2017-06-20 13:30:00	0
1216-0002	2017-06-20 13:45:00	0
1216-0002	2017-06-20 14:00:00	0
1216-0002	2017-06-20 14:15:00	40
1216-0002	2017-06-20 14:30:00	76
1216-0002	2017-06-20 14:45:00	0
1216-0002	2017-06-20 15:00:00	13
1216-0002	2017-06-20 15:15:00	8
1216-0002	2017-06-20 15:30:00	0
1216-0002	2017-06-20 15:45:00	0
1216-0002	2017-06-20 16:00:00	0
1216-0002	2017-06-20 16:15:00	936
1216-0002	2017-06-20 16:30:00	6
1216-0002	2017-06-20 16:45:00	17
1216-0002	2017-06-20 17:00:00	0
1216-0002	2017-06-20 17:15:00	29
1216-0002	2017-06-20 17:30:00	657
1216-0002	2017-06-20 17:45:00	9
1216-0002	2017-06-20 18:00:00	10
1216-0002	2017-06-20 18:15:00	216
1216-0002	2017-06-20 18:30:00	10
1216-0002	2017-06-20 18:45:00	322
1216-0002	2017-06-20 19:00:00	227
1216-0002	2017-06-20 19:15:00	121
1216-0002	2017-06-20 19:30:00	0
1216-0002	2017-06-20 19:45:00	32
1216-0002	2017-06-20 20:00:00	379
1216-0002	2017-06-20 20:15:00	918
1216-0002	2017-06-20 20:30:00	514
1216-0002	2017-06-20 20:45:00	324
1216-0002	2017-06-20 21:00:00	0
1216-0002	2017-06-20 21:15:00	97
1216-0002	2017-06-20 21:30:00	443
1216-0002	2017-06-20 21:45:00	814
1216-0002	2017-06-20 22:00:00	398
1216-0002	2017-06-20 22:15:00	320
1216-0002	2017-06-20 22:30:00	0
1216-0002	2017-06-20 22:45:00	0
1216-0002	2017-06-20 23:00:00	0
1216-0002	2017-06-20 23:15:00	132
1216-0002	2017-06-20 23:30:00	273
1216-0002	2017-06-20 23:45:00	532
1216-0002	2017-06-21 00:00:00	0
1216-0002	2017-06-21 00:15:00	0
1216-0002	2017-06-21 00:30:00	0
1216-0002	2017-06-21 00:45:00	0
1216-0002	2017-06-21 01:00:00	0
1216-0002	2017-06-21 01:15:00	0
1216-0002	2017-06-21 01:30:00	0
1216-0002	2017-06-21 01:45:00	0
1216-0002	2017-06-21 02:00:00	0
1216-0002	2017-06-21 02:15:00	0
1216-0002	2017-06-21 02:30:00	19
1216-0002	2017-06-21 02:45:00	0
1216-0002	2017-06-21 03:00:00	0
1216-0002	2017-06-21 03:15:00	0
1216-0002	2017-06-21 03:30:00	0
1216-0002	2017-06-21 03:45:00	0
1216-0002	2017-06-21 04:00:00	0
1216-0002	2017-06-21 04:15:00	0
1216-0002	2017-06-21 04:30:00	0
1216-0002	2017-06-21 04:45:00	0
1216-0002	2017-06-21 05:00:00	0
1216-0002	2017-06-21 05:15:00	0
1216-0002	2017-06-21 05:30:00	0
1216-0002	2017-06-21 05:45:00	0
1216-0002	2017-06-21 06:00:00	0
1216-0002	2017-06-21 06:15:00	0
1216-0002	2017-06-21 06:30:00	0
1216-0002	2017-06-21 06:45:00	0
1216-0002	2017-06-21 07:00:00	0
1216-0002	2017-06-21 07:15:00	0
1216-0002	2017-06-21 07:30:00	0
1216-0002	2017-06-21 07:45:00	0
1216-0002	2017-06-21 08:00:00	0
1216-0002	2017-06-21 08:15:00	0
1216-0002	2017-06-21 08:30:00	0
1216-0002	2017-06-21 08:45:00	0
1216-0002	2017-06-21 09:00:00	0
1216-0002	2017-06-21 09:15:00	0
1216-0002	2017-06-21 09:30:00	0
1216-0002	2017-06-21 09:45:00	0
1216-0002	2017-06-21 10:00:00	0
1216-0002	2017-06-21 10:15:00	0
1216-0002	2017-06-21 10:30:00	0
1216-0002	2017-06-21 10:45:00	0
1216-0002	2017-06-21 11:00:00	0
1216-0002	2017-06-21 11:15:00	0
1216-0002	2017-06-21 11:30:00	0
1216-0002	2017-06-21 11:45:00	0
1216-0002	2017-06-21 12:00:00	0
1216-0002	2017-06-21 12:15:00	0
1216-0002	2017-06-21 12:30:00	0
1216-0002	2017-06-21 12:45:00	0
1216-0002	2017-06-21 13:00:00	0
1216-0002	2017-06-21 13:15:00	0
1216-0002	2017-06-21 13:30:00	0
1216-0002	2017-06-21 13:45:00	0
1216-0002	2017-06-21 14:00:00	0
1216-0002	2017-06-21 14:15:00	0
1216-0002	2017-06-21 14:30:00	0
1216-0002	2017-06-21 14:45:00	0
1216-0002	2017-06-21 15:00:00	0
1216-0002	2017-06-21 15:15:00	0
1216-0002	2017-06-21 15:30:00	0
1216-0002	2017-06-21 15:45:00	0
1216-0002	2017-06-21 16:00:00	0
1216-0002	2017-06-21 16:15:00	0
1216-0002	2017-06-21 16:30:00	0
1216-0002	2017-06-21 16:45:00	0
1216-0002	2017-06-21 17:00:00	0
1216-0002	2017-06-21 17:15:00	0
1216-0002	2017-06-21 17:30:00	0
1216-0002	2017-06-21 17:45:00	0
1216-0002	2017-06-21 18:00:00	0
1216-0002	2017-06-21 18:15:00	0
1216-0002	2017-06-21 18:30:00	0
1216-0002	2017-06-21 18:45:00	0
1216-0002	2017-06-21 19:00:00	0
1216-0002	2017-06-21 19:15:00	0
1216-0002	2017-06-21 19:30:00	0
1216-0002	2017-06-21 19:45:00	0
1216-0002	2017-06-21 20:00:00	0
1216-0002	2017-06-21 20:15:00	0
1216-0002	2017-06-21 20:30:00	0
1216-0002	2017-06-21 20:45:00	0
1216-0002	2017-06-21 21:00:00	0
1216-0002	2017-06-21 21:15:00	0
1216-0002	2017-06-21 21:30:00	0
1216-0002	2017-06-21 21:45:00	0
1216-0002	2017-06-21 22:00:00	0
1216-0002	2017-06-21 22:15:00	0
1216-0002	2017-06-21 22:30:00	0
1216-0002	2017-06-21 22:45:00	0
1216-0002	2017-06-21 23:00:00	0
1216-0002	2017-06-21 23:15:00	0
1216-0002	2017-06-21 23:30:00	0
1216-0002	2017-06-21 23:45:00	0
