## Supplementary Data 2 for "Digital phenotyping by consumer wearables identifies sleep-associated markers of cardiovascular disease risk and biological aging": ActivityTable_1216-0007-NHC.tsv

1216-0007	2017-06-05 00:00:00	0
1216-0007	2017-06-05 00:15:00	0
1216-0007	2017-06-05 00:30:00	0
1216-0007	2017-06-05 00:45:00	0
1216-0007	2017-06-05 01:00:00	0
1216-0007	2017-06-05 01:15:00	0
1216-0007	2017-06-05 01:30:00	0
1216-0007	2017-06-05 01:45:00	0
1216-0007	2017-06-05 02:00:00	0
1216-0007	2017-06-05 02:15:00	0
1216-0007	2017-06-05 02:30:00	0
1216-0007	2017-06-05 02:45:00	0
1216-0007	2017-06-05 03:00:00	0
1216-0007	2017-06-05 03:15:00	0
1216-0007	2017-06-05 03:30:00	0
1216-0007	2017-06-05 03:45:00	0
1216-0007	2017-06-05 04:00:00	0
1216-0007	2017-06-05 04:15:00	0
1216-0007	2017-06-05 04:30:00	0
1216-0007	2017-06-05 04:45:00	0
1216-0007	2017-06-05 05:00:00	0
1216-0007	2017-06-05 05:15:00	0
1216-0007	2017-06-05 05:30:00	0
1216-0007	2017-06-05 05:45:00	0
1216-0007	2017-06-05 06:00:00	0
1216-0007	2017-06-05 06:15:00	0
1216-0007	2017-06-05 06:30:00	0
1216-0007	2017-06-05 06:45:00	0
1216-0007	2017-06-05 07:00:00	0
1216-0007	2017-06-05 07:15:00	0
1216-0007	2017-06-05 07:30:00	0
1216-0007	2017-06-05 07:45:00	0
1216-0007	2017-06-05 08:00:00	0
1216-0007	2017-06-05 08:15:00	0
1216-0007	2017-06-05 08:30:00	0
1216-0007	2017-06-05 08:45:00	0
1216-0007	2017-06-05 09:00:00	0
1216-0007	2017-06-05 09:15:00	0
1216-0007	2017-06-05 09:30:00	0
1216-0007	2017-06-05 09:45:00	0
1216-0007	2017-06-05 10:00:00	0
1216-0007	2017-06-05 10:15:00	0
1216-0007	2017-06-05 10:30:00	0
1216-0007	2017-06-05 10:45:00	0
1216-0007	2017-06-05 11:00:00	0
1216-0007	2017-06-05 11:15:00	0
1216-0007	2017-06-05 11:30:00	0
1216-0007	2017-06-05 11:45:00	0
1216-0007	2017-06-05 12:00:00	0
1216-0007	2017-06-05 12:15:00	0
1216-0007	2017-06-05 12:30:00	0
1216-0007	2017-06-05 12:45:00	0
1216-0007	2017-06-05 13:00:00	0
1216-0007	2017-06-05 13:15:00	0
1216-0007	2017-06-05 13:30:00	0
1216-0007	2017-06-05 13:45:00	0
1216-0007	2017-06-05 14:00:00	0
1216-0007	2017-06-05 14:15:00	0
1216-0007	2017-06-05 14:30:00	0
1216-0007	2017-06-05 14:45:00	0
1216-0007	2017-06-05 15:00:00	0
1216-0007	2017-06-05 15:15:00	0
1216-0007	2017-06-05 15:30:00	0
1216-0007	2017-06-05 15:45:00	0
1216-0007	2017-06-05 16:00:00	0
1216-0007	2017-06-05 16:15:00	0
1216-0007	2017-06-05 16:30:00	0
1216-0007	2017-06-05 16:45:00	0
1216-0007	2017-06-05 17:00:00	0
1216-0007	2017-06-05 17:15:00	0
1216-0007	2017-06-05 17:30:00	0
1216-0007	2017-06-05 17:45:00	0
1216-0007	2017-06-05 18:00:00	0
1216-0007	2017-06-05 18:15:00	0
1216-0007	2017-06-05 18:30:00	0
1216-0007	2017-06-05 18:45:00	0
1216-0007	2017-06-05 19:00:00	0
1216-0007	2017-06-05 19:15:00	0
1216-0007	2017-06-05 19:30:00	0
1216-0007	2017-06-05 19:45:00	0
1216-0007	2017-06-05 20:00:00	0
1216-0007	2017-06-05 20:15:00	0
1216-0007	2017-06-05 20:30:00	0
1216-0007	2017-06-05 20:45:00	0
1216-0007	2017-06-05 21:00:00	0
1216-0007	2017-06-05 21:15:00	0
1216-0007	2017-06-05 21:30:00	0
1216-0007	2017-06-05 21:45:00	0
1216-0007	2017-06-05 22:00:00	0
1216-0007	2017-06-05 22:15:00	0
1216-0007	2017-06-05 22:30:00	0
1216-0007	2017-06-05 22:45:00	0
1216-0007	2017-06-05 23:00:00	0
1216-0007	2017-06-05 23:15:00	0
1216-0007	2017-06-05 23:30:00	0
1216-0007	2017-06-05 23:45:00	0
1216-0007	2017-06-06 00:00:00	0
1216-0007	2017-06-06 00:15:00	0
1216-0007	2017-06-06 00:30:00	0
1216-0007	2017-06-06 00:45:00	0
1216-0007	2017-06-06 01:00:00	0
1216-0007	2017-06-06 01:15:00	0
1216-0007	2017-06-06 01:30:00	0
1216-0007	2017-06-06 01:45:00	0
1216-0007	2017-06-06 02:00:00	0
1216-0007	2017-06-06 02:15:00	0
1216-0007	2017-06-06 02:30:00	0
1216-0007	2017-06-06 02:45:00	0
1216-0007	2017-06-06 03:00:00	0
1216-0007	2017-06-06 03:15:00	0
1216-0007	2017-06-06 03:30:00	0
1216-0007	2017-06-06 03:45:00	0
1216-0007	2017-06-06 04:00:00	0
1216-0007	2017-06-06 04:15:00	0
1216-0007	2017-06-06 04:30:00	0
1216-0007	2017-06-06 04:45:00	0
1216-0007	2017-06-06 05:00:00	0
1216-0007	2017-06-06 05:15:00	0
1216-0007	2017-06-06 05:30:00	0
1216-0007	2017-06-06 05:45:00	0
1216-0007	2017-06-06 06:00:00	0
1216-0007	2017-06-06 06:15:00	0
1216-0007	2017-06-06 06:30:00	0
1216-0007	2017-06-06 06:45:00	0
1216-0007	2017-06-06 07:00:00	13
1216-0007	2017-06-06 07:15:00	83
1216-0007	2017-06-06 07:30:00	258
1216-0007	2017-06-06 07:45:00	51
1216-0007	2017-06-06 08:00:00	16
1216-0007	2017-06-06 08:15:00	0
1216-0007	2017-06-06 08:30:00	108
1216-0007	2017-06-06 08:45:00	124
1216-0007	2017-06-06 09:00:00	231
1216-0007	2017-06-06 09:15:00	571
1216-0007	2017-06-06 09:30:00	298
1216-0007	2017-06-06 09:45:00	275
1216-0007	2017-06-06 10:00:00	20
1216-0007	2017-06-06 10:15:00	145
1216-0007	2017-06-06 10:30:00	118
1216-0007	2017-06-06 10:45:00	83
1216-0007	2017-06-06 11:00:00	0
1216-0007	2017-06-06 11:15:00	58
1216-0007	2017-06-06 11:30:00	114
1216-0007	2017-06-06 11:45:00	246
1216-0007	2017-06-06 12:00:00	214
1216-0007	2017-06-06 12:15:00	158
1216-0007	2017-06-06 12:30:00	201
1216-0007	2017-06-06 12:45:00	715
1216-0007	2017-06-06 13:00:00	319
1216-0007	2017-06-06 13:15:00	82
1216-0007	2017-06-06 13:30:00	21
1216-0007	2017-06-06 13:45:00	148
1216-0007	2017-06-06 14:00:00	313
1216-0007	2017-06-06 14:15:00	121
1216-0007	2017-06-06 14:30:00	399
1216-0007	2017-06-06 14:45:00	0
1216-0007	2017-06-06 15:00:00	423
1216-0007	2017-06-06 15:15:00	0
1216-0007	2017-06-06 15:30:00	7
1216-0007	2017-06-06 15:45:00	0
1216-0007	2017-06-06 16:00:00	0
1216-0007	2017-06-06 16:15:00	506
1216-0007	2017-06-06 16:30:00	578
1216-0007	2017-06-06 16:45:00	713
1216-0007	2017-06-06 17:00:00	383
1216-0007	2017-06-06 17:15:00	340
1216-0007	2017-06-06 17:30:00	30
1216-0007	2017-06-06 17:45:00	54
1216-0007	2017-06-06 18:00:00	199
1216-0007	2017-06-06 18:15:00	45
1216-0007	2017-06-06 18:30:00	620
1216-0007	2017-06-06 18:45:00	235
1216-0007	2017-06-06 19:00:00	0
1216-0007	2017-06-06 19:15:00	497
1216-0007	2017-06-06 19:30:00	13
1216-0007	2017-06-06 19:45:00	79
1216-0007	2017-06-06 20:00:00	0
1216-0007	2017-06-06 20:15:00	37
1216-0007	2017-06-06 20:30:00	357
1216-0007	2017-06-06 20:45:00	153
1216-0007	2017-06-06 21:00:00	287
1216-0007	2017-06-06 21:15:00	116
1216-0007	2017-06-06 21:30:00	9
1216-0007	2017-06-06 21:45:00	9
1216-0007	2017-06-06 22:00:00	0
1216-0007	2017-06-06 22:15:00	0
1216-0007	2017-06-06 22:30:00	123
1216-0007	2017-06-06 22:45:00	170
1216-0007	2017-06-06 23:00:00	68
1216-0007	2017-06-06 23:15:00	193
1216-0007	2017-06-06 23:30:00	0
1216-0007	2017-06-06 23:45:00	7
1216-0007	2017-06-07 00:00:00	16
1216-0007	2017-06-07 00:15:00	67
1216-0007	2017-06-07 00:30:00	7
1216-0007	2017-06-07 00:45:00	0
1216-0007	2017-06-07 01:00:00	0
1216-0007	2017-06-07 01:15:00	0
1216-0007	2017-06-07 01:30:00	0
1216-0007	2017-06-07 01:45:00	0
1216-0007	2017-06-07 02:00:00	0
1216-0007	2017-06-07 02:15:00	9
1216-0007	2017-06-07 02:30:00	0
1216-0007	2017-06-07 02:45:00	0
1216-0007	2017-06-07 03:00:00	0
1216-0007	2017-06-07 03:15:00	0
1216-0007	2017-06-07 03:30:00	0
1216-0007	2017-06-07 03:45:00	0
1216-0007	2017-06-07 04:00:00	0
1216-0007	2017-06-07 04:15:00	0
1216-0007	2017-06-07 04:30:00	0
1216-0007	2017-06-07 04:45:00	0
1216-0007	2017-06-07 05:00:00	7
1216-0007	2017-06-07 05:15:00	29
1216-0007	2017-06-07 05:30:00	7
1216-0007	2017-06-07 05:45:00	0
1216-0007	2017-06-07 06:00:00	16
1216-0007	2017-06-07 06:15:00	5
1216-0007	2017-06-07 06:30:00	0
1216-0007	2017-06-07 06:45:00	0
1216-0007	2017-06-07 07:00:00	0
1216-0007	2017-06-07 07:15:00	0
1216-0007	2017-06-07 07:30:00	0
1216-0007	2017-06-07 07:45:00	0
1216-0007	2017-06-07 08:00:00	32
1216-0007	2017-06-07 08:15:00	233
1216-0007	2017-06-07 08:30:00	20
1216-0007	2017-06-07 08:45:00	0
1216-0007	2017-06-07 09:00:00	146
1216-0007	2017-06-07 09:15:00	92
1216-0007	2017-06-07 09:30:00	358
1216-0007	2017-06-07 09:45:00	167
1216-0007	2017-06-07 10:00:00	356
1216-0007	2017-06-07 10:15:00	536
1216-0007	2017-06-07 10:30:00	415
1216-0007	2017-06-07 10:45:00	170
1216-0007	2017-06-07 11:00:00	20
1216-0007	2017-06-07 11:15:00	7
1216-0007	2017-06-07 11:30:00	7
1216-0007	2017-06-07 11:45:00	29
1216-0007	2017-06-07 12:00:00	62
1216-0007	2017-06-07 12:15:00	256
1216-0007	2017-06-07 12:30:00	195
1216-0007	2017-06-07 12:45:00	122
1216-0007	2017-06-07 13:00:00	152
1216-0007	2017-06-07 13:15:00	225
1216-0007	2017-06-07 13:30:00	101
1216-0007	2017-06-07 13:45:00	0
1216-0007	2017-06-07 14:00:00	0
1216-0007	2017-06-07 14:15:00	25
1216-0007	2017-06-07 14:30:00	111
1216-0007	2017-06-07 14:45:00	33
1216-0007	2017-06-07 15:00:00	67
1216-0007	2017-06-07 15:15:00	0
1216-0007	2017-06-07 15:30:00	6
1216-0007	2017-06-07 15:45:00	184
1216-0007	2017-06-07 16:00:00	0
1216-0007	2017-06-07 16:15:00	236
1216-0007	2017-06-07 16:30:00	142
1216-0007	2017-06-07 16:45:00	146
1216-0007	2017-06-07 17:00:00	63
1216-0007	2017-06-07 17:15:00	0
1216-0007	2017-06-07 17:30:00	0
1216-0007	2017-06-07 17:45:00	37
1216-0007	2017-06-07 18:00:00	55
1216-0007	2017-06-07 18:15:00	128
1216-0007	2017-06-07 18:30:00	0
1216-0007	2017-06-07 18:45:00	50
1216-0007	2017-06-07 19:00:00	9
1216-0007	2017-06-07 19:15:00	0
1216-0007	2017-06-07 19:30:00	101
1216-0007	2017-06-07 19:45:00	21
1216-0007	2017-06-07 20:00:00	0
1216-0007	2017-06-07 20:15:00	8
1216-0007	2017-06-07 20:30:00	181
1216-0007	2017-06-07 20:45:00	55
1216-0007	2017-06-07 21:00:00	85
1216-0007	2017-06-07 21:15:00	20
1216-0007	2017-06-07 21:30:00	8
1216-0007	2017-06-07 21:45:00	34
1216-0007	2017-06-07 22:00:00	0
1216-0007	2017-06-07 22:15:00	0
1216-0007	2017-06-07 22:30:00	0
1216-0007	2017-06-07 22:45:00	0
1216-0007	2017-06-07 23:00:00	0
1216-0007	2017-06-07 23:15:00	0
1216-0007	2017-06-07 23:30:00	107
1216-0007	2017-06-07 23:45:00	0
1216-0007	2017-06-08 00:00:00	0
1216-0007	2017-06-08 00:15:00	0
1216-0007	2017-06-08 00:30:00	0
1216-0007	2017-06-08 00:45:00	0
1216-0007	2017-06-08 01:00:00	0
1216-0007	2017-06-08 01:15:00	87
1216-0007	2017-06-08 01:30:00	0
1216-0007	2017-06-08 01:45:00	0
1216-0007	2017-06-08 02:00:00	0
1216-0007	2017-06-08 02:15:00	0
1216-0007	2017-06-08 02:30:00	0
1216-0007	2017-06-08 02:45:00	0
1216-0007	2017-06-08 03:00:00	0
1216-0007	2017-06-08 03:15:00	16
1216-0007	2017-06-08 03:30:00	20
1216-0007	2017-06-08 03:45:00	20
1216-0007	2017-06-08 04:00:00	0
1216-0007	2017-06-08 04:15:00	0
1216-0007	2017-06-08 04:30:00	0
1216-0007	2017-06-08 04:45:00	0
1216-0007	2017-06-08 05:00:00	0
1216-0007	2017-06-08 05:15:00	0
1216-0007	2017-06-08 05:30:00	0
1216-0007	2017-06-08 05:45:00	0
1216-0007	2017-06-08 06:00:00	0
1216-0007	2017-06-08 06:15:00	0
1216-0007	2017-06-08 06:30:00	0
1216-0007	2017-06-08 06:45:00	0
1216-0007	2017-06-08 07:00:00	0
1216-0007	2017-06-08 07:15:00	0
1216-0007	2017-06-08 07:30:00	0
1216-0007	2017-06-08 07:45:00	208
1216-0007	2017-06-08 08:00:00	214
1216-0007	2017-06-08 08:15:00	65
1216-0007	2017-06-08 08:30:00	39
1216-0007	2017-06-08 08:45:00	133
1216-0007	2017-06-08 09:00:00	269
1216-0007	2017-06-08 09:15:00	1
1216-0007	2017-06-08 09:30:00	18
1216-0007	2017-06-08 09:45:00	351
1216-0007	2017-06-08 10:00:00	243
1216-0007	2017-06-08 10:15:00	86
1216-0007	2017-06-08 10:30:00	216
1216-0007	2017-06-08 10:45:00	169
1216-0007	2017-06-08 11:00:00	43
1216-0007	2017-06-08 11:15:00	303
1216-0007	2017-06-08 11:30:00	267
1216-0007	2017-06-08 11:45:00	140
1216-0007	2017-06-08 12:00:00	416
1216-0007	2017-06-08 12:15:00	143
1216-0007	2017-06-08 12:30:00	404
1216-0007	2017-06-08 12:45:00	39
1216-0007	2017-06-08 13:00:00	454
1216-0007	2017-06-08 13:15:00	740
1216-0007	2017-06-08 13:30:00	176
1216-0007	2017-06-08 13:45:00	197
1216-0007	2017-06-08 14:00:00	36
1216-0007	2017-06-08 14:15:00	93
1216-0007	2017-06-08 14:30:00	47
1216-0007	2017-06-08 14:45:00	0
1216-0007	2017-06-08 15:00:00	0
1216-0007	2017-06-08 15:15:00	0
1216-0007	2017-06-08 15:30:00	244
1216-0007	2017-06-08 15:45:00	23
1216-0007	2017-06-08 16:00:00	50
1216-0007	2017-06-08 16:15:00	62
1216-0007	2017-06-08 16:30:00	0
1216-0007	2017-06-08 16:45:00	0
1216-0007	2017-06-08 17:00:00	0
1216-0007	2017-06-08 17:15:00	0
1216-0007	2017-06-08 17:30:00	0
1216-0007	2017-06-08 17:45:00	321
1216-0007	2017-06-08 18:00:00	71
1216-0007	2017-06-08 18:15:00	73
1216-0007	2017-06-08 18:30:00	24
1216-0007	2017-06-08 18:45:00	20
1216-0007	2017-06-08 19:00:00	8
1216-0007	2017-06-08 19:15:00	153
1216-0007	2017-06-08 19:30:00	402
1216-0007	2017-06-08 19:45:00	81
1216-0007	2017-06-08 20:00:00	0
1216-0007	2017-06-08 20:15:00	60
1216-0007	2017-06-08 20:30:00	18
1216-0007	2017-06-08 20:45:00	122
1216-0007	2017-06-08 21:00:00	6
1216-0007	2017-06-08 21:15:00	0
1216-0007	2017-06-08 21:30:00	257
1216-0007	2017-06-08 21:45:00	5
1216-0007	2017-06-08 22:00:00	0
1216-0007	2017-06-08 22:15:00	58
1216-0007	2017-06-08 22:30:00	69
1216-0007	2017-06-08 22:45:00	188
1216-0007	2017-06-08 23:00:00	80
1216-0007	2017-06-08 23:15:00	141
1216-0007	2017-06-08 23:30:00	0
1216-0007	2017-06-08 23:45:00	0
1216-0007	2017-06-09 00:00:00	0
1216-0007	2017-06-09 00:15:00	0
1216-0007	2017-06-09 00:30:00	33
1216-0007	2017-06-09 00:45:00	7
1216-0007	2017-06-09 01:00:00	26
1216-0007	2017-06-09 01:15:00	0
1216-0007	2017-06-09 01:30:00	0
1216-0007	2017-06-09 01:45:00	0
1216-0007	2017-06-09 02:00:00	0
1216-0007	2017-06-09 02:15:00	0
1216-0007	2017-06-09 02:30:00	0
1216-0007	2017-06-09 02:45:00	0
1216-0007	2017-06-09 03:00:00	0
1216-0007	2017-06-09 03:15:00	22
1216-0007	2017-06-09 03:30:00	0
1216-0007	2017-06-09 03:45:00	0
1216-0007	2017-06-09 04:00:00	0
1216-0007	2017-06-09 04:15:00	0
1216-0007	2017-06-09 04:30:00	0
1216-0007	2017-06-09 04:45:00	0
1216-0007	2017-06-09 05:00:00	0
1216-0007	2017-06-09 05:15:00	0
1216-0007	2017-06-09 05:30:00	0
1216-0007	2017-06-09 05:45:00	0
1216-0007	2017-06-09 06:00:00	0
1216-0007	2017-06-09 06:15:00	0
1216-0007	2017-06-09 06:30:00	0
1216-0007	2017-06-09 06:45:00	0
1216-0007	2017-06-09 07:00:00	0
1216-0007	2017-06-09 07:15:00	0
1216-0007	2017-06-09 07:30:00	262
1216-0007	2017-06-09 07:45:00	240
1216-0007	2017-06-09 08:00:00	10
1216-0007	2017-06-09 08:15:00	52
1216-0007	2017-06-09 08:30:00	23
1216-0007	2017-06-09 08:45:00	0
1216-0007	2017-06-09 09:00:00	13
1216-0007	2017-06-09 09:15:00	121
1216-0007	2017-06-09 09:30:00	530
1216-0007	2017-06-09 09:45:00	178
1216-0007	2017-06-09 10:00:00	214
1216-0007	2017-06-09 10:15:00	326
1216-0007	2017-06-09 10:30:00	131
1216-0007	2017-06-09 10:45:00	264
1216-0007	2017-06-09 11:00:00	342
1216-0007	2017-06-09 11:15:00	0
1216-0007	2017-06-09 11:30:00	449
1216-0007	2017-06-09 11:45:00	743
1216-0007	2017-06-09 12:00:00	327
1216-0007	2017-06-09 12:15:00	295
1216-0007	2017-06-09 12:30:00	128
1216-0007	2017-06-09 12:45:00	66
1216-0007	2017-06-09 13:00:00	58
1216-0007	2017-06-09 13:15:00	13
1216-0007	2017-06-09 13:30:00	75
1216-0007	2017-06-09 13:45:00	104
1216-0007	2017-06-09 14:00:00	138
1216-0007	2017-06-09 14:15:00	0
1216-0007	2017-06-09 14:30:00	0
1216-0007	2017-06-09 14:45:00	169
1216-0007	2017-06-09 15:00:00	45
1216-0007	2017-06-09 15:15:00	99
1216-0007	2017-06-09 15:30:00	18
1216-0007	2017-06-09 15:45:00	0
1216-0007	2017-06-09 16:00:00	9
1216-0007	2017-06-09 16:15:00	107
1216-0007	2017-06-09 16:30:00	173
1216-0007	2017-06-09 16:45:00	147
1216-0007	2017-06-09 17:00:00	0
1216-0007	2017-06-09 17:15:00	0
1216-0007	2017-06-09 17:30:00	26
1216-0007	2017-06-09 17:45:00	0
1216-0007	2017-06-09 18:00:00	81
1216-0007	2017-06-09 18:15:00	330
1216-0007	2017-06-09 18:30:00	652
1216-0007	2017-06-09 18:45:00	376
1216-0007	2017-06-09 19:00:00	593
1216-0007	2017-06-09 19:15:00	89
1216-0007	2017-06-09 19:30:00	0
1216-0007	2017-06-09 19:45:00	55
1216-0007	2017-06-09 20:00:00	29
1216-0007	2017-06-09 20:15:00	98
1216-0007	2017-06-09 20:30:00	0
1216-0007	2017-06-09 20:45:00	94
1216-0007	2017-06-09 21:00:00	82
1216-0007	2017-06-09 21:15:00	152
1216-0007	2017-06-09 21:30:00	0
1216-0007	2017-06-09 21:45:00	24
1216-0007	2017-06-09 22:00:00	0
1216-0007	2017-06-09 22:15:00	211
1216-0007	2017-06-09 22:30:00	31
1216-0007	2017-06-09 22:45:00	18
1216-0007	2017-06-09 23:00:00	18
1216-0007	2017-06-09 23:15:00	38
1216-0007	2017-06-09 23:30:00	0
1216-0007	2017-06-09 23:45:00	0
1216-0007	2017-06-10 00:00:00	0
1216-0007	2017-06-10 00:15:00	0
1216-0007	2017-06-10 00:30:00	0
1216-0007	2017-06-10 00:45:00	0
1216-0007	2017-06-10 01:00:00	17
1216-0007	2017-06-10 01:15:00	28
1216-0007	2017-06-10 01:30:00	0
1216-0007	2017-06-10 01:45:00	0
1216-0007	2017-06-10 02:00:00	0
1216-0007	2017-06-10 02:15:00	0
1216-0007	2017-06-10 02:30:00	0
1216-0007	2017-06-10 02:45:00	0
1216-0007	2017-06-10 03:00:00	0
1216-0007	2017-06-10 03:15:00	0
1216-0007	2017-06-10 03:30:00	0
1216-0007	2017-06-10 03:45:00	0
1216-0007	2017-06-10 04:00:00	0
1216-0007	2017-06-10 04:15:00	0
1216-0007	2017-06-10 04:30:00	0
1216-0007	2017-06-10 04:45:00	0
1216-0007	2017-06-10 05:00:00	0
1216-0007	2017-06-10 05:15:00	0
1216-0007	2017-06-10 05:30:00	0
1216-0007	2017-06-10 05:45:00	0
1216-0007	2017-06-10 06:00:00	0
1216-0007	2017-06-10 06:15:00	0
1216-0007	2017-06-10 06:30:00	0
1216-0007	2017-06-10 06:45:00	0
1216-0007	2017-06-10 07:00:00	0
1216-0007	2017-06-10 07:15:00	65
1216-0007	2017-06-10 07:30:00	234
1216-0007	2017-06-10 07:45:00	65
1216-0007	2017-06-10 08:00:00	7
1216-0007	2017-06-10 08:15:00	13
1216-0007	2017-06-10 08:30:00	333
1216-0007	2017-06-10 08:45:00	143
1216-0007	2017-06-10 09:00:00	97
1216-0007	2017-06-10 09:15:00	0
1216-0007	2017-06-10 09:30:00	0
1216-0007	2017-06-10 09:45:00	0
1216-0007	2017-06-10 10:00:00	0
1216-0007	2017-06-10 10:15:00	0
1216-0007	2017-06-10 10:30:00	0
1216-0007	2017-06-10 10:45:00	16
1216-0007	2017-06-10 11:00:00	595
1216-0007	2017-06-10 11:15:00	336
1216-0007	2017-06-10 11:30:00	133
1216-0007	2017-06-10 11:45:00	16
1216-0007	2017-06-10 12:00:00	43
1216-0007	2017-06-10 12:15:00	157
1216-0007	2017-06-10 12:30:00	0
1216-0007	2017-06-10 12:45:00	0
1216-0007	2017-06-10 13:00:00	450
1216-0007	2017-06-10 13:15:00	325
1216-0007	2017-06-10 13:30:00	93
1216-0007	2017-06-10 13:45:00	0
1216-0007	2017-06-10 14:00:00	0
1216-0007	2017-06-10 14:15:00	0
1216-0007	2017-06-10 14:30:00	0
1216-0007	2017-06-10 14:45:00	0
1216-0007	2017-06-10 15:00:00	0
1216-0007	2017-06-10 15:15:00	0
1216-0007	2017-06-10 15:30:00	0
1216-0007	2017-06-10 15:45:00	0
1216-0007	2017-06-10 16:00:00	0
1216-0007	2017-06-10 16:15:00	0
1216-0007	2017-06-10 16:30:00	0
1216-0007	2017-06-10 16:45:00	0
1216-0007	2017-06-10 17:00:00	0
1216-0007	2017-06-10 17:15:00	0
1216-0007	2017-06-10 17:30:00	0
1216-0007	2017-06-10 17:45:00	0
1216-0007	2017-06-10 18:00:00	0
1216-0007	2017-06-10 18:15:00	0
1216-0007	2017-06-10 18:30:00	0
1216-0007	2017-06-10 18:45:00	0
1216-0007	2017-06-10 19:00:00	0
1216-0007	2017-06-10 19:15:00	0
1216-0007	2017-06-10 19:30:00	0
1216-0007	2017-06-10 19:45:00	0
1216-0007	2017-06-10 20:00:00	0
1216-0007	2017-06-10 20:15:00	0
1216-0007	2017-06-10 20:30:00	0
1216-0007	2017-06-10 20:45:00	0
1216-0007	2017-06-10 21:00:00	0
1216-0007	2017-06-10 21:15:00	0
1216-0007	2017-06-10 21:30:00	0
1216-0007	2017-06-10 21:45:00	0
1216-0007	2017-06-10 22:00:00	0
1216-0007	2017-06-10 22:15:00	0
1216-0007	2017-06-10 22:30:00	0
1216-0007	2017-06-10 22:45:00	0
1216-0007	2017-06-10 23:00:00	0
1216-0007	2017-06-10 23:15:00	0
1216-0007	2017-06-10 23:30:00	0
1216-0007	2017-06-10 23:45:00	0
1216-0007	2017-06-11 00:00:00	0
1216-0007	2017-06-11 00:15:00	0
1216-0007	2017-06-11 00:30:00	0
1216-0007	2017-06-11 00:45:00	0
1216-0007	2017-06-11 01:00:00	0
1216-0007	2017-06-11 01:15:00	0
1216-0007	2017-06-11 01:30:00	0
1216-0007	2017-06-11 01:45:00	0
1216-0007	2017-06-11 02:00:00	0
1216-0007	2017-06-11 02:15:00	0
1216-0007	2017-06-11 02:30:00	0
1216-0007	2017-06-11 02:45:00	0
1216-0007	2017-06-11 03:00:00	0
1216-0007	2017-06-11 03:15:00	0
1216-0007	2017-06-11 03:30:00	0
1216-0007	2017-06-11 03:45:00	0
1216-0007	2017-06-11 04:00:00	0
1216-0007	2017-06-11 04:15:00	0
1216-0007	2017-06-11 04:30:00	0
1216-0007	2017-06-11 04:45:00	0
1216-0007	2017-06-11 05:00:00	0
1216-0007	2017-06-11 05:15:00	0
1216-0007	2017-06-11 05:30:00	0
1216-0007	2017-06-11 05:45:00	0
1216-0007	2017-06-11 06:00:00	0
1216-0007	2017-06-11 06:15:00	0
1216-0007	2017-06-11 06:30:00	0
1216-0007	2017-06-11 06:45:00	0
1216-0007	2017-06-11 07:00:00	0
1216-0007	2017-06-11 07:15:00	0
1216-0007	2017-06-11 07:30:00	0
1216-0007	2017-06-11 07:45:00	0
1216-0007	2017-06-11 08:00:00	0
1216-0007	2017-06-11 08:15:00	0
1216-0007	2017-06-11 08:30:00	0
1216-0007	2017-06-11 08:45:00	0
1216-0007	2017-06-11 09:00:00	0
1216-0007	2017-06-11 09:15:00	0
1216-0007	2017-06-11 09:30:00	0
1216-0007	2017-06-11 09:45:00	0
1216-0007	2017-06-11 10:00:00	0
1216-0007	2017-06-11 10:15:00	0
1216-0007	2017-06-11 10:30:00	0
1216-0007	2017-06-11 10:45:00	0
1216-0007	2017-06-11 11:00:00	0
1216-0007	2017-06-11 11:15:00	0
1216-0007	2017-06-11 11:30:00	0
1216-0007	2017-06-11 11:45:00	0
1216-0007	2017-06-11 12:00:00	0
1216-0007	2017-06-11 12:15:00	0
1216-0007	2017-06-11 12:30:00	0
1216-0007	2017-06-11 12:45:00	0
1216-0007	2017-06-11 13:00:00	0
1216-0007	2017-06-11 13:15:00	0
1216-0007	2017-06-11 13:30:00	0
1216-0007	2017-06-11 13:45:00	0
1216-0007	2017-06-11 14:00:00	0
1216-0007	2017-06-11 14:15:00	0
1216-0007	2017-06-11 14:30:00	0
1216-0007	2017-06-11 14:45:00	0
1216-0007	2017-06-11 15:00:00	0
1216-0007	2017-06-11 15:15:00	0
1216-0007	2017-06-11 15:30:00	0
1216-0007	2017-06-11 15:45:00	0
1216-0007	2017-06-11 16:00:00	0
1216-0007	2017-06-11 16:15:00	0
1216-0007	2017-06-11 16:30:00	0
1216-0007	2017-06-11 16:45:00	0
1216-0007	2017-06-11 17:00:00	0
1216-0007	2017-06-11 17:15:00	0
1216-0007	2017-06-11 17:30:00	0
1216-0007	2017-06-11 17:45:00	0
1216-0007	2017-06-11 18:00:00	0
1216-0007	2017-06-11 18:15:00	0
1216-0007	2017-06-11 18:30:00	0
1216-0007	2017-06-11 18:45:00	0
1216-0007	2017-06-11 19:00:00	0
1216-0007	2017-06-11 19:15:00	0
1216-0007	2017-06-11 19:30:00	0
1216-0007	2017-06-11 19:45:00	0
1216-0007	2017-06-11 20:00:00	0
1216-0007	2017-06-11 20:15:00	0
1216-0007	2017-06-11 20:30:00	0
1216-0007	2017-06-11 20:45:00	0
1216-0007	2017-06-11 21:00:00	0
1216-0007	2017-06-11 21:15:00	0
1216-0007	2017-06-11 21:30:00	0
1216-0007	2017-06-11 21:45:00	0
1216-0007	2017-06-11 22:00:00	0
1216-0007	2017-06-11 22:15:00	0
1216-0007	2017-06-11 22:30:00	0
1216-0007	2017-06-11 22:45:00	0
1216-0007	2017-06-11 23:00:00	0
1216-0007	2017-06-11 23:15:00	0
1216-0007	2017-06-11 23:30:00	0
1216-0007	2017-06-11 23:45:00	0
1216-0007	2017-06-12 00:00:00	0
1216-0007	2017-06-12 00:15:00	0
1216-0007	2017-06-12 00:30:00	0
1216-0007	2017-06-12 00:45:00	0
1216-0007	2017-06-12 01:00:00	0
1216-0007	2017-06-12 01:15:00	0
1216-0007	2017-06-12 01:30:00	0
1216-0007	2017-06-12 01:45:00	0
1216-0007	2017-06-12 02:00:00	0
1216-0007	2017-06-12 02:15:00	0
1216-0007	2017-06-12 02:30:00	0
1216-0007	2017-06-12 02:45:00	0
1216-0007	2017-06-12 03:00:00	0
1216-0007	2017-06-12 03:15:00	0
1216-0007	2017-06-12 03:30:00	0
1216-0007	2017-06-12 03:45:00	0
1216-0007	2017-06-12 04:00:00	0
1216-0007	2017-06-12 04:15:00	0
1216-0007	2017-06-12 04:30:00	0
1216-0007	2017-06-12 04:45:00	0
1216-0007	2017-06-12 05:00:00	0
1216-0007	2017-06-12 05:15:00	0
1216-0007	2017-06-12 05:30:00	0
1216-0007	2017-06-12 05:45:00	0
1216-0007	2017-06-12 06:00:00	0
1216-0007	2017-06-12 06:15:00	0
1216-0007	2017-06-12 06:30:00	0
1216-0007	2017-06-12 06:45:00	0
1216-0007	2017-06-12 07:00:00	0
1216-0007	2017-06-12 07:15:00	0
1216-0007	2017-06-12 07:30:00	0
1216-0007	2017-06-12 07:45:00	0
1216-0007	2017-06-12 08:00:00	0
1216-0007	2017-06-12 08:15:00	0
1216-0007	2017-06-12 08:30:00	0
1216-0007	2017-06-12 08:45:00	0
1216-0007	2017-06-12 09:00:00	0
1216-0007	2017-06-12 09:15:00	0
1216-0007	2017-06-12 09:30:00	0
1216-0007	2017-06-12 09:45:00	0
1216-0007	2017-06-12 10:00:00	0
1216-0007	2017-06-12 10:15:00	0
1216-0007	2017-06-12 10:30:00	0
1216-0007	2017-06-12 10:45:00	0
1216-0007	2017-06-12 11:00:00	0
1216-0007	2017-06-12 11:15:00	0
1216-0007	2017-06-12 11:30:00	66
1216-0007	2017-06-12 11:45:00	90
1216-0007	2017-06-12 12:00:00	0
1216-0007	2017-06-12 12:15:00	0
1216-0007	2017-06-12 12:30:00	0
1216-0007	2017-06-12 12:45:00	0
1216-0007	2017-06-12 13:00:00	0
1216-0007	2017-06-12 13:15:00	0
1216-0007	2017-06-12 13:30:00	0
1216-0007	2017-06-12 13:45:00	0
1216-0007	2017-06-12 14:00:00	0
1216-0007	2017-06-12 14:15:00	0
1216-0007	2017-06-12 14:30:00	0
1216-0007	2017-06-12 14:45:00	0
1216-0007	2017-06-12 15:00:00	0
1216-0007	2017-06-12 15:15:00	0
1216-0007	2017-06-12 15:30:00	0
1216-0007	2017-06-12 15:45:00	0
1216-0007	2017-06-12 16:00:00	0
1216-0007	2017-06-12 16:15:00	0
1216-0007	2017-06-12 16:30:00	0
1216-0007	2017-06-12 16:45:00	0
1216-0007	2017-06-12 17:00:00	0
1216-0007	2017-06-12 17:15:00	0
1216-0007	2017-06-12 17:30:00	0
1216-0007	2017-06-12 17:45:00	0
1216-0007	2017-06-12 18:00:00	0
1216-0007	2017-06-12 18:15:00	0
1216-0007	2017-06-12 18:30:00	0
1216-0007	2017-06-12 18:45:00	0
1216-0007	2017-06-12 19:00:00	0
1216-0007	2017-06-12 19:15:00	0
1216-0007	2017-06-12 19:30:00	0
1216-0007	2017-06-12 19:45:00	0
1216-0007	2017-06-12 20:00:00	0
1216-0007	2017-06-12 20:15:00	0
1216-0007	2017-06-12 20:30:00	0
1216-0007	2017-06-12 20:45:00	0
1216-0007	2017-06-12 21:00:00	0
1216-0007	2017-06-12 21:15:00	0
1216-0007	2017-06-12 21:30:00	0
1216-0007	2017-06-12 21:45:00	0
1216-0007	2017-06-12 22:00:00	0
1216-0007	2017-06-12 22:15:00	0
1216-0007	2017-06-12 22:30:00	0
1216-0007	2017-06-12 22:45:00	0
1216-0007	2017-06-12 23:00:00	0
1216-0007	2017-06-12 23:15:00	0
1216-0007	2017-06-12 23:30:00	0
1216-0007	2017-06-12 23:45:00	0
