## Supplementary Data 2 for "Digital phenotyping by consumer wearables identifies sleep-associated markers of cardiovascular disease risk and biological aging": ActivityTable_1216-0009-NHC.tsv

1216-0009	2017-01-31 00:00:00	0
1216-0009	2017-01-31 00:15:00	0
1216-0009	2017-01-31 00:30:00	0
1216-0009	2017-01-31 00:45:00	0
1216-0009	2017-01-31 01:00:00	0
1216-0009	2017-01-31 01:15:00	0
1216-0009	2017-01-31 01:30:00	0
1216-0009	2017-01-31 01:45:00	0
1216-0009	2017-01-31 02:00:00	0
1216-0009	2017-01-31 02:15:00	0
1216-0009	2017-01-31 02:30:00	0
1216-0009	2017-01-31 02:45:00	0
1216-0009	2017-01-31 03:00:00	0
1216-0009	2017-01-31 03:15:00	0
1216-0009	2017-01-31 03:30:00	0
1216-0009	2017-01-31 03:45:00	0
1216-0009	2017-01-31 04:00:00	0
1216-0009	2017-01-31 04:15:00	0
1216-0009	2017-01-31 04:30:00	0
1216-0009	2017-01-31 04:45:00	0
1216-0009	2017-01-31 05:00:00	0
1216-0009	2017-01-31 05:15:00	0
1216-0009	2017-01-31 05:30:00	0
1216-0009	2017-01-31 05:45:00	0
1216-0009	2017-01-31 06:00:00	0
1216-0009	2017-01-31 06:15:00	0
1216-0009	2017-01-31 06:30:00	0
1216-0009	2017-01-31 06:45:00	0
1216-0009	2017-01-31 07:00:00	0
1216-0009	2017-01-31 07:15:00	0
1216-0009	2017-01-31 07:30:00	0
1216-0009	2017-01-31 07:45:00	0
1216-0009	2017-01-31 08:00:00	0
1216-0009	2017-01-31 08:15:00	0
1216-0009	2017-01-31 08:30:00	0
1216-0009	2017-01-31 08:45:00	0
1216-0009	2017-01-31 09:00:00	0
1216-0009	2017-01-31 09:15:00	0
1216-0009	2017-01-31 09:30:00	0
1216-0009	2017-01-31 09:45:00	0
1216-0009	2017-01-31 10:00:00	0
1216-0009	2017-01-31 10:15:00	0
1216-0009	2017-01-31 10:30:00	0
1216-0009	2017-01-31 10:45:00	0
1216-0009	2017-01-31 11:00:00	73
1216-0009	2017-01-31 11:15:00	95
1216-0009	2017-01-31 11:30:00	0
1216-0009	2017-01-31 11:45:00	140
1216-0009	2017-01-31 12:00:00	119
1216-0009	2017-01-31 12:15:00	22
1216-0009	2017-01-31 12:30:00	174
1216-0009	2017-01-31 12:45:00	30
1216-0009	2017-01-31 13:00:00	689
1216-0009	2017-01-31 13:15:00	451
1216-0009	2017-01-31 13:30:00	6
1216-0009	2017-01-31 13:45:00	518
1216-0009	2017-01-31 14:00:00	424
1216-0009	2017-01-31 14:15:00	713
1216-0009	2017-01-31 14:30:00	250
1216-0009	2017-01-31 14:45:00	611
1216-0009	2017-01-31 15:00:00	29
1216-0009	2017-01-31 15:15:00	346
1216-0009	2017-01-31 15:30:00	0
1216-0009	2017-01-31 15:45:00	196
1216-0009	2017-01-31 16:00:00	445
1216-0009	2017-01-31 16:15:00	125
1216-0009	2017-01-31 16:30:00	103
1216-0009	2017-01-31 16:45:00	29
1216-0009	2017-01-31 17:00:00	315
1216-0009	2017-01-31 17:15:00	287
1216-0009	2017-01-31 17:30:00	172
1216-0009	2017-01-31 17:45:00	0
1216-0009	2017-01-31 18:00:00	91
1216-0009	2017-01-31 18:15:00	358
1216-0009	2017-01-31 18:30:00	48
1216-0009	2017-01-31 18:45:00	214
1216-0009	2017-01-31 19:00:00	229
1216-0009	2017-01-31 19:15:00	73
1216-0009	2017-01-31 19:30:00	17
1216-0009	2017-01-31 19:45:00	52
1216-0009	2017-01-31 20:00:00	66
1216-0009	2017-01-31 20:15:00	350
1216-0009	2017-01-31 20:30:00	92
1216-0009	2017-01-31 20:45:00	185
1216-0009	2017-01-31 21:00:00	245
1216-0009	2017-01-31 21:15:00	213
1216-0009	2017-01-31 21:30:00	38
1216-0009	2017-01-31 21:45:00	83
1216-0009	2017-01-31 22:00:00	138
1216-0009	2017-01-31 22:15:00	27
1216-0009	2017-01-31 22:30:00	100
1216-0009	2017-01-31 22:45:00	147
1216-0009	2017-01-31 23:00:00	150
1216-0009	2017-01-31 23:15:00	402
1216-0009	2017-01-31 23:30:00	86
1216-0009	2017-01-31 23:45:00	0
1216-0009	2017-02-01 00:00:00	4
1216-0009	2017-02-01 00:15:00	0
1216-0009	2017-02-01 00:30:00	0
1216-0009	2017-02-01 00:45:00	0
1216-0009	2017-02-01 01:00:00	0
1216-0009	2017-02-01 01:15:00	0
1216-0009	2017-02-01 01:30:00	0
1216-0009	2017-02-01 01:45:00	0
1216-0009	2017-02-01 02:00:00	0
1216-0009	2017-02-01 02:15:00	0
1216-0009	2017-02-01 02:30:00	0
1216-0009	2017-02-01 02:45:00	0
1216-0009	2017-02-01 03:00:00	0
1216-0009	2017-02-01 03:15:00	0
1216-0009	2017-02-01 03:30:00	0
1216-0009	2017-02-01 03:45:00	0
1216-0009	2017-02-01 04:00:00	0
1216-0009	2017-02-01 04:15:00	0
1216-0009	2017-02-01 04:30:00	0
1216-0009	2017-02-01 04:45:00	0
1216-0009	2017-02-01 05:00:00	0
1216-0009	2017-02-01 05:15:00	0
1216-0009	2017-02-01 05:30:00	0
1216-0009	2017-02-01 05:45:00	0
1216-0009	2017-02-01 06:00:00	0
1216-0009	2017-02-01 06:15:00	103
1216-0009	2017-02-01 06:30:00	111
1216-0009	2017-02-01 06:45:00	22
1216-0009	2017-02-01 07:00:00	27
1216-0009	2017-02-01 07:15:00	20
1216-0009	2017-02-01 07:30:00	473
1216-0009	2017-02-01 07:45:00	594
1216-0009	2017-02-01 08:00:00	61
1216-0009	2017-02-01 08:15:00	248
1216-0009	2017-02-01 08:30:00	215
1216-0009	2017-02-01 08:45:00	393
1216-0009	2017-02-01 09:00:00	25
1216-0009	2017-02-01 09:15:00	65
1216-0009	2017-02-01 09:30:00	0
1216-0009	2017-02-01 09:45:00	285
1216-0009	2017-02-01 10:00:00	41
1216-0009	2017-02-01 10:15:00	0
1216-0009	2017-02-01 10:30:00	0
1216-0009	2017-02-01 10:45:00	189
1216-0009	2017-02-01 11:00:00	24
1216-0009	2017-02-01 11:15:00	8
1216-0009	2017-02-01 11:30:00	90
1216-0009	2017-02-01 11:45:00	143
1216-0009	2017-02-01 12:00:00	910
1216-0009	2017-02-01 12:15:00	147
1216-0009	2017-02-01 12:30:00	37
1216-0009	2017-02-01 12:45:00	326
1216-0009	2017-02-01 13:00:00	25
1216-0009	2017-02-01 13:15:00	5
1216-0009	2017-02-01 13:30:00	17
1216-0009	2017-02-01 13:45:00	19
1216-0009	2017-02-01 14:00:00	17
1216-0009	2017-02-01 14:15:00	392
1216-0009	2017-02-01 14:30:00	654
1216-0009	2017-02-01 14:45:00	81
1216-0009	2017-02-01 15:00:00	0
1216-0009	2017-02-01 15:15:00	12
1216-0009	2017-02-01 15:30:00	14
1216-0009	2017-02-01 15:45:00	14
1216-0009	2017-02-01 16:00:00	198
1216-0009	2017-02-01 16:15:00	110
1216-0009	2017-02-01 16:30:00	11
1216-0009	2017-02-01 16:45:00	34
1216-0009	2017-02-01 17:00:00	239
1216-0009	2017-02-01 17:15:00	625
1216-0009	2017-02-01 17:30:00	251
1216-0009	2017-02-01 17:45:00	499
1216-0009	2017-02-01 18:00:00	271
1216-0009	2017-02-01 18:15:00	371
1216-0009	2017-02-01 18:30:00	261
1216-0009	2017-02-01 18:45:00	263
1216-0009	2017-02-01 19:00:00	133
1216-0009	2017-02-01 19:15:00	256
1216-0009	2017-02-01 19:30:00	80
1216-0009	2017-02-01 19:45:00	90
1216-0009	2017-02-01 20:00:00	146
1216-0009	2017-02-01 20:15:00	61
1216-0009	2017-02-01 20:30:00	97
1216-0009	2017-02-01 20:45:00	140
1216-0009	2017-02-01 21:00:00	77
1216-0009	2017-02-01 21:15:00	186
1216-0009	2017-02-01 21:30:00	0
1216-0009	2017-02-01 21:45:00	17
1216-0009	2017-02-01 22:00:00	371
1216-0009	2017-02-01 22:15:00	385
1216-0009	2017-02-01 22:30:00	149
1216-0009	2017-02-01 22:45:00	112
1216-0009	2017-02-01 23:00:00	379
1216-0009	2017-02-01 23:15:00	0
1216-0009	2017-02-01 23:30:00	0
1216-0009	2017-02-01 23:45:00	0
1216-0009	2017-02-02 00:00:00	0
1216-0009	2017-02-02 00:15:00	0
1216-0009	2017-02-02 00:30:00	0
1216-0009	2017-02-02 00:45:00	0
1216-0009	2017-02-02 01:00:00	0
1216-0009	2017-02-02 01:15:00	0
1216-0009	2017-02-02 01:30:00	0
1216-0009	2017-02-02 01:45:00	0
1216-0009	2017-02-02 02:00:00	0
1216-0009	2017-02-02 02:15:00	0
1216-0009	2017-02-02 02:30:00	0
1216-0009	2017-02-02 02:45:00	0
1216-0009	2017-02-02 03:00:00	13
1216-0009	2017-02-02 03:15:00	20
1216-0009	2017-02-02 03:30:00	0
1216-0009	2017-02-02 03:45:00	0
1216-0009	2017-02-02 04:00:00	4
1216-0009	2017-02-02 04:15:00	0
1216-0009	2017-02-02 04:30:00	0
1216-0009	2017-02-02 04:45:00	0
1216-0009	2017-02-02 05:00:00	0
1216-0009	2017-02-02 05:15:00	0
1216-0009	2017-02-02 05:30:00	0
1216-0009	2017-02-02 05:45:00	0
1216-0009	2017-02-02 06:00:00	12
1216-0009	2017-02-02 06:15:00	15
1216-0009	2017-02-02 06:30:00	0
1216-0009	2017-02-02 06:45:00	113
1216-0009	2017-02-02 07:00:00	363
1216-0009	2017-02-02 07:15:00	1229
1216-0009	2017-02-02 07:30:00	2096
1216-0009	2017-02-02 07:45:00	1982
1216-0009	2017-02-02 08:00:00	1945
1216-0009	2017-02-02 08:15:00	1558
1216-0009	2017-02-02 08:30:00	333
1216-0009	2017-02-02 08:45:00	14
1216-0009	2017-02-02 09:00:00	647
1216-0009	2017-02-02 09:15:00	134
1216-0009	2017-02-02 09:30:00	19
1216-0009	2017-02-02 09:45:00	104
1216-0009	2017-02-02 10:00:00	145
1216-0009	2017-02-02 10:15:00	565
1216-0009	2017-02-02 10:30:00	214
1216-0009	2017-02-02 10:45:00	67
1216-0009	2017-02-02 11:00:00	149
1216-0009	2017-02-02 11:15:00	115
1216-0009	2017-02-02 11:30:00	0
1216-0009	2017-02-02 11:45:00	20
1216-0009	2017-02-02 12:00:00	81
1216-0009	2017-02-02 12:15:00	102
1216-0009	2017-02-02 12:30:00	44
1216-0009	2017-02-02 12:45:00	0
1216-0009	2017-02-02 13:00:00	12
1216-0009	2017-02-02 13:15:00	72
1216-0009	2017-02-02 13:30:00	321
1216-0009	2017-02-02 13:45:00	61
1216-0009	2017-02-02 14:00:00	709
1216-0009	2017-02-02 14:15:00	0
1216-0009	2017-02-02 14:30:00	21
1216-0009	2017-02-02 14:45:00	0
1216-0009	2017-02-02 15:00:00	8
1216-0009	2017-02-02 15:15:00	0
1216-0009	2017-02-02 15:30:00	0
1216-0009	2017-02-02 15:45:00	0
1216-0009	2017-02-02 16:00:00	277
1216-0009	2017-02-02 16:15:00	6
1216-0009	2017-02-02 16:30:00	0
1216-0009	2017-02-02 16:45:00	101
1216-0009	2017-02-02 17:00:00	34
1216-0009	2017-02-02 17:15:00	17
1216-0009	2017-02-02 17:30:00	692
1216-0009	2017-02-02 17:45:00	163
1216-0009	2017-02-02 18:00:00	363
1216-0009	2017-02-02 18:15:00	125
1216-0009	2017-02-02 18:30:00	161
1216-0009	2017-02-02 18:45:00	136
1216-0009	2017-02-02 19:00:00	42
1216-0009	2017-02-02 19:15:00	24
1216-0009	2017-02-02 19:30:00	205
1216-0009	2017-02-02 19:45:00	115
1216-0009	2017-02-02 20:00:00	83
1216-0009	2017-02-02 20:15:00	102
1216-0009	2017-02-02 20:30:00	85
1216-0009	2017-02-02 20:45:00	98
1216-0009	2017-02-02 21:00:00	7
1216-0009	2017-02-02 21:15:00	213
1216-0009	2017-02-02 21:30:00	14
1216-0009	2017-02-02 21:45:00	0
1216-0009	2017-02-02 22:00:00	0
1216-0009	2017-02-02 22:15:00	0
1216-0009	2017-02-02 22:30:00	0
1216-0009	2017-02-02 22:45:00	0
1216-0009	2017-02-02 23:00:00	0
1216-0009	2017-02-02 23:15:00	0
1216-0009	2017-02-02 23:30:00	0
1216-0009	2017-02-02 23:45:00	0
1216-0009	2017-02-03 00:00:00	0
1216-0009	2017-02-03 00:15:00	0
1216-0009	2017-02-03 00:30:00	0
1216-0009	2017-02-03 00:45:00	0
1216-0009	2017-02-03 01:00:00	0
1216-0009	2017-02-03 01:15:00	0
1216-0009	2017-02-03 01:30:00	0
1216-0009	2017-02-03 01:45:00	0
1216-0009	2017-02-03 02:00:00	0
1216-0009	2017-02-03 02:15:00	0
1216-0009	2017-02-03 02:30:00	0
1216-0009	2017-02-03 02:45:00	0
1216-0009	2017-02-03 03:00:00	0
1216-0009	2017-02-03 03:15:00	0
1216-0009	2017-02-03 03:30:00	15
1216-0009	2017-02-03 03:45:00	0
1216-0009	2017-02-03 04:00:00	0
1216-0009	2017-02-03 04:15:00	0
1216-0009	2017-02-03 04:30:00	0
1216-0009	2017-02-03 04:45:00	0
1216-0009	2017-02-03 05:00:00	0
1216-0009	2017-02-03 05:15:00	0
1216-0009	2017-02-03 05:30:00	0
1216-0009	2017-02-03 05:45:00	0
1216-0009	2017-02-03 06:00:00	0
1216-0009	2017-02-03 06:15:00	75
1216-0009	2017-02-03 06:30:00	47
1216-0009	2017-02-03 06:45:00	0
1216-0009	2017-02-03 07:00:00	0
1216-0009	2017-02-03 07:15:00	0
1216-0009	2017-02-03 07:30:00	9
1216-0009	2017-02-03 07:45:00	9
1216-0009	2017-02-03 08:00:00	282
1216-0009	2017-02-03 08:15:00	345
1216-0009	2017-02-03 08:30:00	333
1216-0009	2017-02-03 08:45:00	126
1216-0009	2017-02-03 09:00:00	118
1216-0009	2017-02-03 09:15:00	346
1216-0009	2017-02-03 09:30:00	791
1216-0009	2017-02-03 09:45:00	127
1216-0009	2017-02-03 10:00:00	15
1216-0009	2017-02-03 10:15:00	0
1216-0009	2017-02-03 10:30:00	0
1216-0009	2017-02-03 10:45:00	154
1216-0009	2017-02-03 11:00:00	36
1216-0009	2017-02-03 11:15:00	69
1216-0009	2017-02-03 11:30:00	311
1216-0009	2017-02-03 11:45:00	75
1216-0009	2017-02-03 12:00:00	381
1216-0009	2017-02-03 12:15:00	106
1216-0009	2017-02-03 12:30:00	24
1216-0009	2017-02-03 12:45:00	729
1216-0009	2017-02-03 13:00:00	251
1216-0009	2017-02-03 13:15:00	9
1216-0009	2017-02-03 13:30:00	4
1216-0009	2017-02-03 13:45:00	11
1216-0009	2017-02-03 14:00:00	0
1216-0009	2017-02-03 14:15:00	12
1216-0009	2017-02-03 14:30:00	0
1216-0009	2017-02-03 14:45:00	0
1216-0009	2017-02-03 15:00:00	22
1216-0009	2017-02-03 15:15:00	0
1216-0009	2017-02-03 15:30:00	79
1216-0009	2017-02-03 15:45:00	225
1216-0009	2017-02-03 16:00:00	11
1216-0009	2017-02-03 16:15:00	28
1216-0009	2017-02-03 16:30:00	115
1216-0009	2017-02-03 16:45:00	64
1216-0009	2017-02-03 17:00:00	181
1216-0009	2017-02-03 17:15:00	770
1216-0009	2017-02-03 17:30:00	561
1216-0009	2017-02-03 17:45:00	90
1216-0009	2017-02-03 18:00:00	630
1216-0009	2017-02-03 18:15:00	49
1216-0009	2017-02-03 18:30:00	77
1216-0009	2017-02-03 18:45:00	405
1216-0009	2017-02-03 19:00:00	0
1216-0009	2017-02-03 19:15:00	0
1216-0009	2017-02-03 19:30:00	137
1216-0009	2017-02-03 19:45:00	76
1216-0009	2017-02-03 20:00:00	15
1216-0009	2017-02-03 20:15:00	53
1216-0009	2017-02-03 20:30:00	43
1216-0009	2017-02-03 20:45:00	98
1216-0009	2017-02-03 21:00:00	291
1216-0009	2017-02-03 21:15:00	182
1216-0009	2017-02-03 21:30:00	305
1216-0009	2017-02-03 21:45:00	295
1216-0009	2017-02-03 22:00:00	0
1216-0009	2017-02-03 22:15:00	0
1216-0009	2017-02-03 22:30:00	0
1216-0009	2017-02-03 22:45:00	320
1216-0009	2017-02-03 23:00:00	33
1216-0009	2017-02-03 23:15:00	0
1216-0009	2017-02-03 23:30:00	454
1216-0009	2017-02-03 23:45:00	129
1216-0009	2017-02-04 00:00:00	0
1216-0009	2017-02-04 00:15:00	11
1216-0009	2017-02-04 00:30:00	5
1216-0009	2017-02-04 00:45:00	0
1216-0009	2017-02-04 01:00:00	0
1216-0009	2017-02-04 01:15:00	0
1216-0009	2017-02-04 01:30:00	0
1216-0009	2017-02-04 01:45:00	0
1216-0009	2017-02-04 02:00:00	0
1216-0009	2017-02-04 02:15:00	0
1216-0009	2017-02-04 02:30:00	0
1216-0009	2017-02-04 02:45:00	0
1216-0009	2017-02-04 03:00:00	0
1216-0009	2017-02-04 03:15:00	0
1216-0009	2017-02-04 03:30:00	0
1216-0009	2017-02-04 03:45:00	0
1216-0009	2017-02-04 04:00:00	0
1216-0009	2017-02-04 04:15:00	0
1216-0009	2017-02-04 04:30:00	0
1216-0009	2017-02-04 04:45:00	0
1216-0009	2017-02-04 05:00:00	0
1216-0009	2017-02-04 05:15:00	0
1216-0009	2017-02-04 05:30:00	0
1216-0009	2017-02-04 05:45:00	0
1216-0009	2017-02-04 06:00:00	0
1216-0009	2017-02-04 06:15:00	0
1216-0009	2017-02-04 06:30:00	0
1216-0009	2017-02-04 06:45:00	0
1216-0009	2017-02-04 07:00:00	0
1216-0009	2017-02-04 07:15:00	0
1216-0009	2017-02-04 07:30:00	0
1216-0009	2017-02-04 07:45:00	0
1216-0009	2017-02-04 08:00:00	20
1216-0009	2017-02-04 08:15:00	29
1216-0009	2017-02-04 08:30:00	6
1216-0009	2017-02-04 08:45:00	0
1216-0009	2017-02-04 09:00:00	19
1216-0009	2017-02-04 09:15:00	0
1216-0009	2017-02-04 09:30:00	148
1216-0009	2017-02-04 09:45:00	315
1216-0009	2017-02-04 10:00:00	512
1216-0009	2017-02-04 10:15:00	482
1216-0009	2017-02-04 10:30:00	323
1216-0009	2017-02-04 10:45:00	414
1216-0009	2017-02-04 11:00:00	502
1216-0009	2017-02-04 11:15:00	101
1216-0009	2017-02-04 11:30:00	121
1216-0009	2017-02-04 11:45:00	518
1216-0009	2017-02-04 12:00:00	560
1216-0009	2017-02-04 12:15:00	681
1216-0009	2017-02-04 12:30:00	124
1216-0009	2017-02-04 12:45:00	76
1216-0009	2017-02-04 13:00:00	29
1216-0009	2017-02-04 13:15:00	69
1216-0009	2017-02-04 13:30:00	194
1216-0009	2017-02-04 13:45:00	442
1216-0009	2017-02-04 14:00:00	439
1216-0009	2017-02-04 14:15:00	401
1216-0009	2017-02-04 14:30:00	332
1216-0009	2017-02-04 14:45:00	76
1216-0009	2017-02-04 15:00:00	21
1216-0009	2017-02-04 15:15:00	74
1216-0009	2017-02-04 15:30:00	206
1216-0009	2017-02-04 15:45:00	168
1216-0009	2017-02-04 16:00:00	9
1216-0009	2017-02-04 16:15:00	153
1216-0009	2017-02-04 16:30:00	0
1216-0009	2017-02-04 16:45:00	0
1216-0009	2017-02-04 17:00:00	0
1216-0009	2017-02-04 17:15:00	0
1216-0009	2017-02-04 17:30:00	136
1216-0009	2017-02-04 17:45:00	204
1216-0009	2017-02-04 18:00:00	102
1216-0009	2017-02-04 18:15:00	110
1216-0009	2017-02-04 18:30:00	109
1216-0009	2017-02-04 18:45:00	101
1216-0009	2017-02-04 19:00:00	42
1216-0009	2017-02-04 19:15:00	126
1216-0009	2017-02-04 19:30:00	98
1216-0009	2017-02-04 19:45:00	0
1216-0009	2017-02-04 20:00:00	22
1216-0009	2017-02-04 20:15:00	8
1216-0009	2017-02-04 20:30:00	56
1216-0009	2017-02-04 20:45:00	22
1216-0009	2017-02-04 21:00:00	77
1216-0009	2017-02-04 21:15:00	24
1216-0009	2017-02-04 21:30:00	314
1216-0009	2017-02-04 21:45:00	149
1216-0009	2017-02-04 22:00:00	227
1216-0009	2017-02-04 22:15:00	174
1216-0009	2017-02-04 22:30:00	15
1216-0009	2017-02-04 22:45:00	162
1216-0009	2017-02-04 23:00:00	158
1216-0009	2017-02-04 23:15:00	25
1216-0009	2017-02-04 23:30:00	9
1216-0009	2017-02-04 23:45:00	6
1216-0009	2017-02-05 00:00:00	0
1216-0009	2017-02-05 00:15:00	61
1216-0009	2017-02-05 00:30:00	0
1216-0009	2017-02-05 00:45:00	0
1216-0009	2017-02-05 01:00:00	5
1216-0009	2017-02-05 01:15:00	0
1216-0009	2017-02-05 01:30:00	0
1216-0009	2017-02-05 01:45:00	7
1216-0009	2017-02-05 02:00:00	0
1216-0009	2017-02-05 02:15:00	0
1216-0009	2017-02-05 02:30:00	0
1216-0009	2017-02-05 02:45:00	0
1216-0009	2017-02-05 03:00:00	0
1216-0009	2017-02-05 03:15:00	0
1216-0009	2017-02-05 03:30:00	0
1216-0009	2017-02-05 03:45:00	0
1216-0009	2017-02-05 04:00:00	0
1216-0009	2017-02-05 04:15:00	0
1216-0009	2017-02-05 04:30:00	0
1216-0009	2017-02-05 04:45:00	0
1216-0009	2017-02-05 05:00:00	0
1216-0009	2017-02-05 05:15:00	0
1216-0009	2017-02-05 05:30:00	0
1216-0009	2017-02-05 05:45:00	0
1216-0009	2017-02-05 06:00:00	0
1216-0009	2017-02-05 06:15:00	0
1216-0009	2017-02-05 06:30:00	0
1216-0009	2017-02-05 06:45:00	0
1216-0009	2017-02-05 07:00:00	7
1216-0009	2017-02-05 07:15:00	0
1216-0009	2017-02-05 07:30:00	0
1216-0009	2017-02-05 07:45:00	0
1216-0009	2017-02-05 08:00:00	0
1216-0009	2017-02-05 08:15:00	0
1216-0009	2017-02-05 08:30:00	0
1216-0009	2017-02-05 08:45:00	45
1216-0009	2017-02-05 09:00:00	109
1216-0009	2017-02-05 09:15:00	35
1216-0009	2017-02-05 09:30:00	291
1216-0009	2017-02-05 09:45:00	116
1216-0009	2017-02-05 10:00:00	118
1216-0009	2017-02-05 10:15:00	113
1216-0009	2017-02-05 10:30:00	277
1216-0009	2017-02-05 10:45:00	241
1216-0009	2017-02-05 11:00:00	1246
1216-0009	2017-02-05 11:15:00	312
1216-0009	2017-02-05 11:30:00	75
1216-0009	2017-02-05 11:45:00	43
1216-0009	2017-02-05 12:00:00	169
1216-0009	2017-02-05 12:15:00	783
1216-0009	2017-02-05 12:30:00	46
1216-0009	2017-02-05 12:45:00	55
1216-0009	2017-02-05 13:00:00	249
1216-0009	2017-02-05 13:15:00	221
1216-0009	2017-02-05 13:30:00	335
1216-0009	2017-02-05 13:45:00	199
1216-0009	2017-02-05 14:00:00	297
1216-0009	2017-02-05 14:15:00	199
1216-0009	2017-02-05 14:30:00	223
1216-0009	2017-02-05 14:45:00	155
1216-0009	2017-02-05 15:00:00	75
1216-0009	2017-02-05 15:15:00	11
1216-0009	2017-02-05 15:30:00	0
1216-0009	2017-02-05 15:45:00	0
1216-0009	2017-02-05 16:00:00	0
1216-0009	2017-02-05 16:15:00	0
1216-0009	2017-02-05 16:30:00	0
1216-0009	2017-02-05 16:45:00	17
1216-0009	2017-02-05 17:00:00	217
1216-0009	2017-02-05 17:15:00	193
1216-0009	2017-02-05 17:30:00	113
1216-0009	2017-02-05 17:45:00	34
1216-0009	2017-02-05 18:00:00	461
1216-0009	2017-02-05 18:15:00	604
1216-0009	2017-02-05 18:30:00	547
1216-0009	2017-02-05 18:45:00	1733
1216-0009	2017-02-05 19:00:00	2129
1216-0009	2017-02-05 19:15:00	1020
1216-0009	2017-02-05 19:30:00	246
1216-0009	2017-02-05 19:45:00	40
1216-0009	2017-02-05 20:00:00	174
1216-0009	2017-02-05 20:15:00	32
1216-0009	2017-02-05 20:30:00	78
1216-0009	2017-02-05 20:45:00	0
1216-0009	2017-02-05 21:00:00	9
1216-0009	2017-02-05 21:15:00	60
1216-0009	2017-02-05 21:30:00	56
1216-0009	2017-02-05 21:45:00	186
1216-0009	2017-02-05 22:00:00	34
1216-0009	2017-02-05 22:15:00	104
1216-0009	2017-02-05 22:30:00	354
1216-0009	2017-02-05 22:45:00	9
1216-0009	2017-02-05 23:00:00	0
1216-0009	2017-02-05 23:15:00	0
1216-0009	2017-02-05 23:30:00	0
1216-0009	2017-02-05 23:45:00	7
1216-0009	2017-02-06 00:00:00	0
1216-0009	2017-02-06 00:15:00	0
1216-0009	2017-02-06 00:30:00	0
1216-0009	2017-02-06 00:45:00	0
1216-0009	2017-02-06 01:00:00	0
1216-0009	2017-02-06 01:15:00	0
1216-0009	2017-02-06 01:30:00	20
1216-0009	2017-02-06 01:45:00	0
1216-0009	2017-02-06 02:00:00	0
1216-0009	2017-02-06 02:15:00	0
1216-0009	2017-02-06 02:30:00	0
1216-0009	2017-02-06 02:45:00	0
1216-0009	2017-02-06 03:00:00	0
1216-0009	2017-02-06 03:15:00	0
1216-0009	2017-02-06 03:30:00	0
1216-0009	2017-02-06 03:45:00	0
1216-0009	2017-02-06 04:00:00	0
1216-0009	2017-02-06 04:15:00	0
1216-0009	2017-02-06 04:30:00	0
1216-0009	2017-02-06 04:45:00	0
1216-0009	2017-02-06 05:00:00	0
1216-0009	2017-02-06 05:15:00	0
1216-0009	2017-02-06 05:30:00	0
1216-0009	2017-02-06 05:45:00	0
1216-0009	2017-02-06 06:00:00	13
1216-0009	2017-02-06 06:15:00	86
1216-0009	2017-02-06 06:30:00	112
1216-0009	2017-02-06 06:45:00	13
1216-0009	2017-02-06 07:00:00	366
1216-0009	2017-02-06 07:15:00	229
1216-0009	2017-02-06 07:30:00	609
1216-0009	2017-02-06 07:45:00	283
1216-0009	2017-02-06 08:00:00	714
1216-0009	2017-02-06 08:15:00	260
1216-0009	2017-02-06 08:30:00	0
1216-0009	2017-02-06 08:45:00	329
1216-0009	2017-02-06 09:00:00	404
1216-0009	2017-02-06 09:15:00	200
1216-0009	2017-02-06 09:30:00	138
1216-0009	2017-02-06 09:45:00	178
1216-0009	2017-02-06 10:00:00	10
1216-0009	2017-02-06 10:15:00	0
1216-0009	2017-02-06 10:30:00	11
1216-0009	2017-02-06 10:45:00	7
1216-0009	2017-02-06 11:00:00	25
1216-0009	2017-02-06 11:15:00	105
1216-0009	2017-02-06 11:30:00	331
1216-0009	2017-02-06 11:45:00	187
1216-0009	2017-02-06 12:00:00	0
1216-0009	2017-02-06 12:15:00	0
1216-0009	2017-02-06 12:30:00	0
1216-0009	2017-02-06 12:45:00	0
1216-0009	2017-02-06 13:00:00	0
1216-0009	2017-02-06 13:15:00	0
1216-0009	2017-02-06 13:30:00	0
1216-0009	2017-02-06 13:45:00	0
1216-0009	2017-02-06 14:00:00	0
1216-0009	2017-02-06 14:15:00	0
1216-0009	2017-02-06 14:30:00	0
1216-0009	2017-02-06 14:45:00	0
1216-0009	2017-02-06 15:00:00	0
1216-0009	2017-02-06 15:15:00	0
1216-0009	2017-02-06 15:30:00	0
1216-0009	2017-02-06 15:45:00	0
1216-0009	2017-02-06 16:00:00	0
1216-0009	2017-02-06 16:15:00	0
1216-0009	2017-02-06 16:30:00	0
1216-0009	2017-02-06 16:45:00	0
1216-0009	2017-02-06 17:00:00	0
1216-0009	2017-02-06 17:15:00	0
1216-0009	2017-02-06 17:30:00	0
1216-0009	2017-02-06 17:45:00	0
1216-0009	2017-02-06 18:00:00	0
1216-0009	2017-02-06 18:15:00	0
1216-0009	2017-02-06 18:30:00	0
1216-0009	2017-02-06 18:45:00	0
1216-0009	2017-02-06 19:00:00	0
1216-0009	2017-02-06 19:15:00	0
1216-0009	2017-02-06 19:30:00	0
1216-0009	2017-02-06 19:45:00	0
1216-0009	2017-02-06 20:00:00	0
1216-0009	2017-02-06 20:15:00	0
1216-0009	2017-02-06 20:30:00	0
1216-0009	2017-02-06 20:45:00	0
1216-0009	2017-02-06 21:00:00	0
1216-0009	2017-02-06 21:15:00	0
1216-0009	2017-02-06 21:30:00	0
1216-0009	2017-02-06 21:45:00	0
1216-0009	2017-02-06 22:00:00	0
1216-0009	2017-02-06 22:15:00	0
1216-0009	2017-02-06 22:30:00	0
1216-0009	2017-02-06 22:45:00	0
1216-0009	2017-02-06 23:00:00	0
1216-0009	2017-02-06 23:15:00	0
1216-0009	2017-02-06 23:30:00	0
1216-0009	2017-02-06 23:45:00	0
