## Supplementary Data 2 for "Digital phenotyping by consumer wearables identifies sleep-associated markers of cardiovascular disease risk and biological aging": ActivityTable_1216-0012-NHC.tsv

1216-0012	2017-01-11 00:00:00	0
1216-0012	2017-01-11 00:15:00	0
1216-0012	2017-01-11 00:30:00	0
1216-0012	2017-01-11 00:45:00	0
1216-0012	2017-01-11 01:00:00	0
1216-0012	2017-01-11 01:15:00	0
1216-0012	2017-01-11 01:30:00	0
1216-0012	2017-01-11 01:45:00	0
1216-0012	2017-01-11 02:00:00	0
1216-0012	2017-01-11 02:15:00	0
1216-0012	2017-01-11 02:30:00	0
1216-0012	2017-01-11 02:45:00	0
1216-0012	2017-01-11 03:00:00	0
1216-0012	2017-01-11 03:15:00	0
1216-0012	2017-01-11 03:30:00	0
1216-0012	2017-01-11 03:45:00	0
1216-0012	2017-01-11 04:00:00	0
1216-0012	2017-01-11 04:15:00	0
1216-0012	2017-01-11 04:30:00	0
1216-0012	2017-01-11 04:45:00	0
1216-0012	2017-01-11 05:00:00	0
1216-0012	2017-01-11 05:15:00	0
1216-0012	2017-01-11 05:30:00	0
1216-0012	2017-01-11 05:45:00	0
1216-0012	2017-01-11 06:00:00	0
1216-0012	2017-01-11 06:15:00	0
1216-0012	2017-01-11 06:30:00	0
1216-0012	2017-01-11 06:45:00	0
1216-0012	2017-01-11 07:00:00	0
1216-0012	2017-01-11 07:15:00	0
1216-0012	2017-01-11 07:30:00	0
1216-0012	2017-01-11 07:45:00	0
1216-0012	2017-01-11 08:00:00	0
1216-0012	2017-01-11 08:15:00	0
1216-0012	2017-01-11 08:30:00	0
1216-0012	2017-01-11 08:45:00	0
1216-0012	2017-01-11 09:00:00	0
1216-0012	2017-01-11 09:15:00	0
1216-0012	2017-01-11 09:30:00	0
1216-0012	2017-01-11 09:45:00	0
1216-0012	2017-01-11 10:00:00	0
1216-0012	2017-01-11 10:15:00	0
1216-0012	2017-01-11 10:30:00	0
1216-0012	2017-01-11 10:45:00	0
1216-0012	2017-01-11 11:00:00	0
1216-0012	2017-01-11 11:15:00	0
1216-0012	2017-01-11 11:30:00	0
1216-0012	2017-01-11 11:45:00	0
1216-0012	2017-01-11 12:00:00	239
1216-0012	2017-01-11 12:15:00	82
1216-0012	2017-01-11 12:30:00	435
1216-0012	2017-01-11 12:45:00	0
1216-0012	2017-01-11 13:00:00	0
1216-0012	2017-01-11 13:15:00	668
1216-0012	2017-01-11 13:30:00	0
1216-0012	2017-01-11 13:45:00	0
1216-0012	2017-01-11 14:00:00	0
1216-0012	2017-01-11 14:15:00	0
1216-0012	2017-01-11 14:30:00	24
1216-0012	2017-01-11 14:45:00	245
1216-0012	2017-01-11 15:00:00	207
1216-0012	2017-01-11 15:15:00	0
1216-0012	2017-01-11 15:30:00	218
1216-0012	2017-01-11 15:45:00	0
1216-0012	2017-01-11 16:00:00	27
1216-0012	2017-01-11 16:15:00	113
1216-0012	2017-01-11 16:30:00	0
1216-0012	2017-01-11 16:45:00	9
1216-0012	2017-01-11 17:00:00	4
1216-0012	2017-01-11 17:15:00	188
1216-0012	2017-01-11 17:30:00	0
1216-0012	2017-01-11 17:45:00	100
1216-0012	2017-01-11 18:00:00	89
1216-0012	2017-01-11 18:15:00	0
1216-0012	2017-01-11 18:30:00	17
1216-0012	2017-01-11 18:45:00	263
1216-0012	2017-01-11 19:00:00	0
1216-0012	2017-01-11 19:15:00	120
1216-0012	2017-01-11 19:30:00	40
1216-0012	2017-01-11 19:45:00	146
1216-0012	2017-01-11 20:00:00	140
1216-0012	2017-01-11 20:15:00	125
1216-0012	2017-01-11 20:30:00	28
1216-0012	2017-01-11 20:45:00	110
1216-0012	2017-01-11 21:00:00	0
1216-0012	2017-01-11 21:15:00	123
1216-0012	2017-01-11 21:30:00	19
1216-0012	2017-01-11 21:45:00	0
1216-0012	2017-01-11 22:00:00	0
1216-0012	2017-01-11 22:15:00	55
1216-0012	2017-01-11 22:30:00	0
1216-0012	2017-01-11 22:45:00	35
1216-0012	2017-01-11 23:00:00	50
1216-0012	2017-01-11 23:15:00	155
1216-0012	2017-01-11 23:30:00	0
1216-0012	2017-01-11 23:45:00	20
1216-0012	2017-01-12 00:00:00	57
1216-0012	2017-01-12 00:15:00	0
1216-0012	2017-01-12 00:30:00	0
1216-0012	2017-01-12 00:45:00	34
1216-0012	2017-01-12 01:00:00	0
1216-0012	2017-01-12 01:15:00	0
1216-0012	2017-01-12 01:30:00	0
1216-0012	2017-01-12 01:45:00	0
1216-0012	2017-01-12 02:00:00	0
1216-0012	2017-01-12 02:15:00	0
1216-0012	2017-01-12 02:30:00	0
1216-0012	2017-01-12 02:45:00	0
1216-0012	2017-01-12 03:00:00	0
1216-0012	2017-01-12 03:15:00	0
1216-0012	2017-01-12 03:30:00	0
1216-0012	2017-01-12 03:45:00	0
1216-0012	2017-01-12 04:00:00	7
1216-0012	2017-01-12 04:15:00	0
1216-0012	2017-01-12 04:30:00	15
1216-0012	2017-01-12 04:45:00	0
1216-0012	2017-01-12 05:00:00	0
1216-0012	2017-01-12 05:15:00	0
1216-0012	2017-01-12 05:30:00	0
1216-0012	2017-01-12 05:45:00	0
1216-0012	2017-01-12 06:00:00	54
1216-0012	2017-01-12 06:15:00	41
1216-0012	2017-01-12 06:30:00	182
1216-0012	2017-01-12 06:45:00	0
1216-0012	2017-01-12 07:00:00	7
1216-0012	2017-01-12 07:15:00	839
1216-0012	2017-01-12 07:30:00	160
1216-0012	2017-01-12 07:45:00	81
1216-0012	2017-01-12 08:00:00	626
1216-0012	2017-01-12 08:15:00	461
1216-0012	2017-01-12 08:30:00	4
1216-0012	2017-01-12 08:45:00	270
1216-0012	2017-01-12 09:00:00	207
1216-0012	2017-01-12 09:15:00	0
1216-0012	2017-01-12 09:30:00	0
1216-0012	2017-01-12 09:45:00	18
1216-0012	2017-01-12 10:00:00	0
1216-0012	2017-01-12 10:15:00	7
1216-0012	2017-01-12 10:30:00	21
1216-0012	2017-01-12 10:45:00	26
1216-0012	2017-01-12 11:00:00	61
1216-0012	2017-01-12 11:15:00	46
1216-0012	2017-01-12 11:30:00	0
1216-0012	2017-01-12 11:45:00	187
1216-0012	2017-01-12 12:00:00	56
1216-0012	2017-01-12 12:15:00	421
1216-0012	2017-01-12 12:30:00	0
1216-0012	2017-01-12 12:45:00	447
1216-0012	2017-01-12 13:00:00	5
1216-0012	2017-01-12 13:15:00	282
1216-0012	2017-01-12 13:30:00	87
1216-0012	2017-01-12 13:45:00	196
1216-0012	2017-01-12 14:00:00	0
1216-0012	2017-01-12 14:15:00	154
1216-0012	2017-01-12 14:30:00	149
1216-0012	2017-01-12 14:45:00	71
1216-0012	2017-01-12 15:00:00	116
1216-0012	2017-01-12 15:15:00	117
1216-0012	2017-01-12 15:30:00	100
1216-0012	2017-01-12 15:45:00	52
1216-0012	2017-01-12 16:00:00	112
1216-0012	2017-01-12 16:15:00	0
1216-0012	2017-01-12 16:30:00	156
1216-0012	2017-01-12 16:45:00	78
1216-0012	2017-01-12 17:00:00	113
1216-0012	2017-01-12 17:15:00	136
1216-0012	2017-01-12 17:30:00	111
1216-0012	2017-01-12 17:45:00	215
1216-0012	2017-01-12 18:00:00	24
1216-0012	2017-01-12 18:15:00	359
1216-0012	2017-01-12 18:30:00	185
1216-0012	2017-01-12 18:45:00	32
1216-0012	2017-01-12 19:00:00	44
1216-0012	2017-01-12 19:15:00	17
1216-0012	2017-01-12 19:30:00	167
1216-0012	2017-01-12 19:45:00	234
1216-0012	2017-01-12 20:00:00	83
1216-0012	2017-01-12 20:15:00	130
1216-0012	2017-01-12 20:30:00	0
1216-0012	2017-01-12 20:45:00	17
1216-0012	2017-01-12 21:00:00	102
1216-0012	2017-01-12 21:15:00	0
1216-0012	2017-01-12 21:30:00	17
1216-0012	2017-01-12 21:45:00	91
1216-0012	2017-01-12 22:00:00	184
1216-0012	2017-01-12 22:15:00	40
1216-0012	2017-01-12 22:30:00	17
1216-0012	2017-01-12 22:45:00	10
1216-0012	2017-01-12 23:00:00	89
1216-0012	2017-01-12 23:15:00	0
1216-0012	2017-01-12 23:30:00	28
1216-0012	2017-01-12 23:45:00	0
1216-0012	2017-01-13 00:00:00	0
1216-0012	2017-01-13 00:15:00	62
1216-0012	2017-01-13 00:30:00	13
1216-0012	2017-01-13 00:45:00	0
1216-0012	2017-01-13 01:00:00	0
1216-0012	2017-01-13 01:15:00	0
1216-0012	2017-01-13 01:30:00	0
1216-0012	2017-01-13 01:45:00	0
1216-0012	2017-01-13 02:00:00	0
1216-0012	2017-01-13 02:15:00	0
1216-0012	2017-01-13 02:30:00	0
1216-0012	2017-01-13 02:45:00	0
1216-0012	2017-01-13 03:00:00	0
1216-0012	2017-01-13 03:15:00	0
1216-0012	2017-01-13 03:30:00	0
1216-0012	2017-01-13 03:45:00	0
1216-0012	2017-01-13 04:00:00	0
1216-0012	2017-01-13 04:15:00	0
1216-0012	2017-01-13 04:30:00	0
1216-0012	2017-01-13 04:45:00	0
1216-0012	2017-01-13 05:00:00	0
1216-0012	2017-01-13 05:15:00	0
1216-0012	2017-01-13 05:30:00	0
1216-0012	2017-01-13 05:45:00	23
1216-0012	2017-01-13 06:00:00	147
1216-0012	2017-01-13 06:15:00	289
1216-0012	2017-01-13 06:30:00	151
1216-0012	2017-01-13 06:45:00	0
1216-0012	2017-01-13 07:00:00	0
1216-0012	2017-01-13 07:15:00	0
1216-0012	2017-01-13 07:30:00	165
1216-0012	2017-01-13 07:45:00	342
1216-0012	2017-01-13 08:00:00	198
1216-0012	2017-01-13 08:15:00	0
1216-0012	2017-01-13 08:30:00	124
1216-0012	2017-01-13 08:45:00	476
1216-0012	2017-01-13 09:00:00	125
1216-0012	2017-01-13 09:15:00	0
1216-0012	2017-01-13 09:30:00	0
1216-0012	2017-01-13 09:45:00	0
1216-0012	2017-01-13 10:00:00	0
1216-0012	2017-01-13 10:15:00	0
1216-0012	2017-01-13 10:30:00	0
1216-0012	2017-01-13 10:45:00	7
1216-0012	2017-01-13 11:00:00	0
1216-0012	2017-01-13 11:15:00	8
1216-0012	2017-01-13 11:30:00	0
1216-0012	2017-01-13 11:45:00	466
1216-0012	2017-01-13 12:00:00	13
1216-0012	2017-01-13 12:15:00	36
1216-0012	2017-01-13 12:30:00	714
1216-0012	2017-01-13 12:45:00	0
1216-0012	2017-01-13 13:00:00	219
1216-0012	2017-01-13 13:15:00	253
1216-0012	2017-01-13 13:30:00	0
1216-0012	2017-01-13 13:45:00	32
1216-0012	2017-01-13 14:00:00	341
1216-0012	2017-01-13 14:15:00	18
1216-0012	2017-01-13 14:30:00	105
1216-0012	2017-01-13 14:45:00	234
1216-0012	2017-01-13 15:00:00	9
1216-0012	2017-01-13 15:15:00	0
1216-0012	2017-01-13 15:30:00	120
1216-0012	2017-01-13 15:45:00	176
1216-0012	2017-01-13 16:00:00	683
1216-0012	2017-01-13 16:15:00	139
1216-0012	2017-01-13 16:30:00	162
1216-0012	2017-01-13 16:45:00	6
1216-0012	2017-01-13 17:00:00	0
1216-0012	2017-01-13 17:15:00	394
1216-0012	2017-01-13 17:30:00	129
1216-0012	2017-01-13 17:45:00	279
1216-0012	2017-01-13 18:00:00	6
1216-0012	2017-01-13 18:15:00	0
1216-0012	2017-01-13 18:30:00	253
1216-0012	2017-01-13 18:45:00	183
1216-0012	2017-01-13 19:00:00	0
1216-0012	2017-01-13 19:15:00	11
1216-0012	2017-01-13 19:30:00	149
1216-0012	2017-01-13 19:45:00	381
1216-0012	2017-01-13 20:00:00	114
1216-0012	2017-01-13 20:15:00	83
1216-0012	2017-01-13 20:30:00	41
1216-0012	2017-01-13 20:45:00	118
1216-0012	2017-01-13 21:00:00	165
1216-0012	2017-01-13 21:15:00	202
1216-0012	2017-01-13 21:30:00	0
1216-0012	2017-01-13 21:45:00	0
1216-0012	2017-01-13 22:00:00	0
1216-0012	2017-01-13 22:15:00	239
1216-0012	2017-01-13 22:30:00	75
1216-0012	2017-01-13 22:45:00	116
1216-0012	2017-01-13 23:00:00	94
1216-0012	2017-01-13 23:15:00	21
1216-0012	2017-01-13 23:30:00	195
1216-0012	2017-01-13 23:45:00	0
1216-0012	2017-01-14 00:00:00	52
1216-0012	2017-01-14 00:15:00	0
1216-0012	2017-01-14 00:30:00	0
1216-0012	2017-01-14 00:45:00	0
1216-0012	2017-01-14 01:00:00	0
1216-0012	2017-01-14 01:15:00	0
1216-0012	2017-01-14 01:30:00	0
1216-0012	2017-01-14 01:45:00	0
1216-0012	2017-01-14 02:00:00	20
1216-0012	2017-01-14 02:15:00	9
1216-0012	2017-01-14 02:30:00	0
1216-0012	2017-01-14 02:45:00	0
1216-0012	2017-01-14 03:00:00	0
1216-0012	2017-01-14 03:15:00	0
1216-0012	2017-01-14 03:30:00	0
1216-0012	2017-01-14 03:45:00	0
1216-0012	2017-01-14 04:00:00	0
1216-0012	2017-01-14 04:15:00	0
1216-0012	2017-01-14 04:30:00	0
1216-0012	2017-01-14 04:45:00	0
1216-0012	2017-01-14 05:00:00	0
1216-0012	2017-01-14 05:15:00	0
1216-0012	2017-01-14 05:30:00	0
1216-0012	2017-01-14 05:45:00	0
1216-0012	2017-01-14 06:00:00	0
1216-0012	2017-01-14 06:15:00	0
1216-0012	2017-01-14 06:30:00	0
1216-0012	2017-01-14 06:45:00	0
1216-0012	2017-01-14 07:00:00	0
1216-0012	2017-01-14 07:15:00	0
1216-0012	2017-01-14 07:30:00	0
1216-0012	2017-01-14 07:45:00	0
1216-0012	2017-01-14 08:00:00	0
1216-0012	2017-01-14 08:15:00	18
1216-0012	2017-01-14 08:30:00	152
1216-0012	2017-01-14 08:45:00	627
1216-0012	2017-01-14 09:00:00	496
1216-0012	2017-01-14 09:15:00	204
1216-0012	2017-01-14 09:30:00	154
1216-0012	2017-01-14 09:45:00	69
1216-0012	2017-01-14 10:00:00	115
1216-0012	2017-01-14 10:15:00	114
1216-0012	2017-01-14 10:30:00	0
1216-0012	2017-01-14 10:45:00	102
1216-0012	2017-01-14 11:00:00	223
1216-0012	2017-01-14 11:15:00	167
1216-0012	2017-01-14 11:30:00	702
1216-0012	2017-01-14 11:45:00	0
1216-0012	2017-01-14 12:00:00	46
1216-0012	2017-01-14 12:15:00	631
1216-0012	2017-01-14 12:30:00	439
1216-0012	2017-01-14 12:45:00	386
1216-0012	2017-01-14 13:00:00	8
1216-0012	2017-01-14 13:15:00	959
1216-0012	2017-01-14 13:30:00	1390
1216-0012	2017-01-14 13:45:00	581
1216-0012	2017-01-14 14:00:00	1339
1216-0012	2017-01-14 14:15:00	664
1216-0012	2017-01-14 14:30:00	1022
1216-0012	2017-01-14 14:45:00	1085
1216-0012	2017-01-14 15:00:00	1035
1216-0012	2017-01-14 15:15:00	997
1216-0012	2017-01-14 15:30:00	623
1216-0012	2017-01-14 15:45:00	1366
1216-0012	2017-01-14 16:00:00	1076
1216-0012	2017-01-14 16:15:00	286
1216-0012	2017-01-14 16:30:00	252
1216-0012	2017-01-14 16:45:00	30
1216-0012	2017-01-14 17:00:00	6
1216-0012	2017-01-14 17:15:00	395
1216-0012	2017-01-14 17:30:00	568
1216-0012	2017-01-14 17:45:00	395
1216-0012	2017-01-14 18:00:00	140
1216-0012	2017-01-14 18:15:00	127
1216-0012	2017-01-14 18:30:00	216
1216-0012	2017-01-14 18:45:00	66
1216-0012	2017-01-14 19:00:00	4
1216-0012	2017-01-14 19:15:00	27
1216-0012	2017-01-14 19:30:00	27
1216-0012	2017-01-14 19:45:00	35
1216-0012	2017-01-14 20:00:00	62
1216-0012	2017-01-14 20:15:00	0
1216-0012	2017-01-14 20:30:00	16
1216-0012	2017-01-14 20:45:00	0
1216-0012	2017-01-14 21:00:00	42
1216-0012	2017-01-14 21:15:00	250
1216-0012	2017-01-14 21:30:00	233
1216-0012	2017-01-14 21:45:00	256
1216-0012	2017-01-14 22:00:00	0
1216-0012	2017-01-14 22:15:00	0
1216-0012	2017-01-14 22:30:00	0
1216-0012	2017-01-14 22:45:00	0
1216-0012	2017-01-14 23:00:00	0
1216-0012	2017-01-14 23:15:00	0
1216-0012	2017-01-14 23:30:00	0
1216-0012	2017-01-14 23:45:00	0
1216-0012	2017-01-15 00:00:00	0
1216-0012	2017-01-15 00:15:00	0
1216-0012	2017-01-15 00:30:00	0
1216-0012	2017-01-15 00:45:00	0
1216-0012	2017-01-15 01:00:00	0
1216-0012	2017-01-15 01:15:00	0
1216-0012	2017-01-15 01:30:00	0
1216-0012	2017-01-15 01:45:00	0
1216-0012	2017-01-15 02:00:00	0
1216-0012	2017-01-15 02:15:00	0
1216-0012	2017-01-15 02:30:00	0
1216-0012	2017-01-15 02:45:00	0
1216-0012	2017-01-15 03:00:00	0
1216-0012	2017-01-15 03:15:00	0
1216-0012	2017-01-15 03:30:00	0
1216-0012	2017-01-15 03:45:00	0
1216-0012	2017-01-15 04:00:00	0
1216-0012	2017-01-15 04:15:00	0
1216-0012	2017-01-15 04:30:00	0
1216-0012	2017-01-15 04:45:00	0
1216-0012	2017-01-15 05:00:00	0
1216-0012	2017-01-15 05:15:00	0
1216-0012	2017-01-15 05:30:00	0
1216-0012	2017-01-15 05:45:00	0
1216-0012	2017-01-15 06:00:00	0
1216-0012	2017-01-15 06:15:00	0
1216-0012	2017-01-15 06:30:00	0
1216-0012	2017-01-15 06:45:00	0
1216-0012	2017-01-15 07:00:00	0
1216-0012	2017-01-15 07:15:00	0
1216-0012	2017-01-15 07:30:00	0
1216-0012	2017-01-15 07:45:00	0
1216-0012	2017-01-15 08:00:00	0
1216-0012	2017-01-15 08:15:00	0
1216-0012	2017-01-15 08:30:00	0
1216-0012	2017-01-15 08:45:00	0
1216-0012	2017-01-15 09:00:00	0
1216-0012	2017-01-15 09:15:00	13
1216-0012	2017-01-15 09:30:00	0
1216-0012	2017-01-15 09:45:00	0
1216-0012	2017-01-15 10:00:00	0
1216-0012	2017-01-15 10:15:00	0
1216-0012	2017-01-15 10:30:00	0
1216-0012	2017-01-15 10:45:00	199
1216-0012	2017-01-15 11:00:00	86
1216-0012	2017-01-15 11:15:00	470
1216-0012	2017-01-15 11:30:00	74
1216-0012	2017-01-15 11:45:00	36
1216-0012	2017-01-15 12:00:00	14
1216-0012	2017-01-15 12:15:00	54
1216-0012	2017-01-15 12:30:00	151
1216-0012	2017-01-15 12:45:00	301
1216-0012	2017-01-15 13:00:00	43
1216-0012	2017-01-15 13:15:00	0
1216-0012	2017-01-15 13:30:00	22
1216-0012	2017-01-15 13:45:00	574
1216-0012	2017-01-15 14:00:00	10
1216-0012	2017-01-15 14:15:00	332
1216-0012	2017-01-15 14:30:00	82
1216-0012	2017-01-15 14:45:00	0
1216-0012	2017-01-15 15:00:00	283
1216-0012	2017-01-15 15:15:00	222
1216-0012	2017-01-15 15:30:00	504
1216-0012	2017-01-15 15:45:00	19
1216-0012	2017-01-15 16:00:00	23
1216-0012	2017-01-15 16:15:00	381
1216-0012	2017-01-15 16:30:00	64
1216-0012	2017-01-15 16:45:00	581
1216-0012	2017-01-15 17:00:00	160
1216-0012	2017-01-15 17:15:00	86
1216-0012	2017-01-15 17:30:00	27
1216-0012	2017-01-15 17:45:00	118
1216-0012	2017-01-15 18:00:00	166
1216-0012	2017-01-15 18:15:00	329
1216-0012	2017-01-15 18:30:00	34
1216-0012	2017-01-15 18:45:00	239
1216-0012	2017-01-15 19:00:00	141
1216-0012	2017-01-15 19:15:00	278
1216-0012	2017-01-15 19:30:00	97
1216-0012	2017-01-15 19:45:00	20
1216-0012	2017-01-15 20:00:00	150
1216-0012	2017-01-15 20:15:00	33
1216-0012	2017-01-15 20:30:00	77
1216-0012	2017-01-15 20:45:00	113
1216-0012	2017-01-15 21:00:00	258
1216-0012	2017-01-15 21:15:00	533
1216-0012	2017-01-15 21:30:00	153
1216-0012	2017-01-15 21:45:00	46
1216-0012	2017-01-15 22:00:00	47
1216-0012	2017-01-15 22:15:00	79
1216-0012	2017-01-15 22:30:00	0
1216-0012	2017-01-15 22:45:00	0
1216-0012	2017-01-15 23:00:00	32
1216-0012	2017-01-15 23:15:00	0
1216-0012	2017-01-15 23:30:00	4
1216-0012	2017-01-15 23:45:00	0
1216-0012	2017-01-16 00:00:00	0
1216-0012	2017-01-16 00:15:00	0
1216-0012	2017-01-16 00:30:00	0
1216-0012	2017-01-16 00:45:00	0
1216-0012	2017-01-16 01:00:00	0
1216-0012	2017-01-16 01:15:00	0
1216-0012	2017-01-16 01:30:00	0
1216-0012	2017-01-16 01:45:00	0
1216-0012	2017-01-16 02:00:00	0
1216-0012	2017-01-16 02:15:00	0
1216-0012	2017-01-16 02:30:00	0
1216-0012	2017-01-16 02:45:00	0
1216-0012	2017-01-16 03:00:00	0
1216-0012	2017-01-16 03:15:00	0
1216-0012	2017-01-16 03:30:00	0
1216-0012	2017-01-16 03:45:00	0
1216-0012	2017-01-16 04:00:00	25
1216-0012	2017-01-16 04:15:00	0
1216-0012	2017-01-16 04:30:00	0
1216-0012	2017-01-16 04:45:00	0
1216-0012	2017-01-16 05:00:00	0
1216-0012	2017-01-16 05:15:00	0
1216-0012	2017-01-16 05:30:00	8
1216-0012	2017-01-16 05:45:00	47
1216-0012	2017-01-16 06:00:00	178
1216-0012	2017-01-16 06:15:00	344
1216-0012	2017-01-16 06:30:00	0
1216-0012	2017-01-16 06:45:00	4
1216-0012	2017-01-16 07:00:00	0
1216-0012	2017-01-16 07:15:00	335
1216-0012	2017-01-16 07:30:00	303
1216-0012	2017-01-16 07:45:00	18
1216-0012	2017-01-16 08:00:00	5
1216-0012	2017-01-16 08:15:00	0
1216-0012	2017-01-16 08:30:00	106
1216-0012	2017-01-16 08:45:00	96
1216-0012	2017-01-16 09:00:00	139
1216-0012	2017-01-16 09:15:00	17
1216-0012	2017-01-16 09:30:00	10
1216-0012	2017-01-16 09:45:00	46
1216-0012	2017-01-16 10:00:00	118
1216-0012	2017-01-16 10:15:00	47
1216-0012	2017-01-16 10:30:00	540
1216-0012	2017-01-16 10:45:00	84
1216-0012	2017-01-16 11:00:00	118
1216-0012	2017-01-16 11:15:00	90
1216-0012	2017-01-16 11:30:00	376
1216-0012	2017-01-16 11:45:00	169
1216-0012	2017-01-16 12:00:00	50
1216-0012	2017-01-16 12:15:00	0
1216-0012	2017-01-16 12:30:00	267
1216-0012	2017-01-16 12:45:00	0
1216-0012	2017-01-16 13:00:00	0
1216-0012	2017-01-16 13:15:00	0
1216-0012	2017-01-16 13:30:00	0
1216-0012	2017-01-16 13:45:00	0
1216-0012	2017-01-16 14:00:00	0
1216-0012	2017-01-16 14:15:00	0
1216-0012	2017-01-16 14:30:00	0
1216-0012	2017-01-16 14:45:00	0
1216-0012	2017-01-16 15:00:00	0
1216-0012	2017-01-16 15:15:00	0
1216-0012	2017-01-16 15:30:00	0
1216-0012	2017-01-16 15:45:00	0
1216-0012	2017-01-16 16:00:00	0
1216-0012	2017-01-16 16:15:00	0
1216-0012	2017-01-16 16:30:00	0
1216-0012	2017-01-16 16:45:00	0
1216-0012	2017-01-16 17:00:00	0
1216-0012	2017-01-16 17:15:00	0
1216-0012	2017-01-16 17:30:00	0
1216-0012	2017-01-16 17:45:00	0
1216-0012	2017-01-16 18:00:00	0
1216-0012	2017-01-16 18:15:00	0
1216-0012	2017-01-16 18:30:00	0
1216-0012	2017-01-16 18:45:00	0
1216-0012	2017-01-16 19:00:00	0
1216-0012	2017-01-16 19:15:00	0
1216-0012	2017-01-16 19:30:00	0
1216-0012	2017-01-16 19:45:00	0
1216-0012	2017-01-16 20:00:00	0
1216-0012	2017-01-16 20:15:00	0
1216-0012	2017-01-16 20:30:00	0
1216-0012	2017-01-16 20:45:00	0
1216-0012	2017-01-16 21:00:00	0
1216-0012	2017-01-16 21:15:00	0
1216-0012	2017-01-16 21:30:00	0
1216-0012	2017-01-16 21:45:00	0
1216-0012	2017-01-16 22:00:00	0
1216-0012	2017-01-16 22:15:00	0
1216-0012	2017-01-16 22:30:00	0
1216-0012	2017-01-16 22:45:00	0
1216-0012	2017-01-16 23:00:00	0
1216-0012	2017-01-16 23:15:00	0
1216-0012	2017-01-16 23:30:00	0
1216-0012	2017-01-16 23:45:00	0
