## Supplementary Data 2 for "Digital phenotyping by consumer wearables identifies sleep-associated markers of cardiovascular disease risk and biological aging": ActivityTable_1216-0025-NHC.tsv

1216-0025	2017-02-21 00:00:00	0
1216-0025	2017-02-21 00:15:00	0
1216-0025	2017-02-21 00:30:00	0
1216-0025	2017-02-21 00:45:00	0
1216-0025	2017-02-21 01:00:00	0
1216-0025	2017-02-21 01:15:00	0
1216-0025	2017-02-21 01:30:00	0
1216-0025	2017-02-21 01:45:00	0
1216-0025	2017-02-21 02:00:00	0
1216-0025	2017-02-21 02:15:00	0
1216-0025	2017-02-21 02:30:00	0
1216-0025	2017-02-21 02:45:00	0
1216-0025	2017-02-21 03:00:00	0
1216-0025	2017-02-21 03:15:00	0
1216-0025	2017-02-21 03:30:00	0
1216-0025	2017-02-21 03:45:00	0
1216-0025	2017-02-21 04:00:00	0
1216-0025	2017-02-21 04:15:00	0
1216-0025	2017-02-21 04:30:00	0
1216-0025	2017-02-21 04:45:00	0
1216-0025	2017-02-21 05:00:00	0
1216-0025	2017-02-21 05:15:00	0
1216-0025	2017-02-21 05:30:00	0
1216-0025	2017-02-21 05:45:00	0
1216-0025	2017-02-21 06:00:00	0
1216-0025	2017-02-21 06:15:00	0
1216-0025	2017-02-21 06:30:00	0
1216-0025	2017-02-21 06:45:00	0
1216-0025	2017-02-21 07:00:00	0
1216-0025	2017-02-21 07:15:00	0
1216-0025	2017-02-21 07:30:00	0
1216-0025	2017-02-21 07:45:00	0
1216-0025	2017-02-21 08:00:00	0
1216-0025	2017-02-21 08:15:00	0
1216-0025	2017-02-21 08:30:00	182
1216-0025	2017-02-21 08:45:00	313
1216-0025	2017-02-21 09:00:00	313
1216-0025	2017-02-21 09:15:00	471
1216-0025	2017-02-21 09:30:00	294
1216-0025	2017-02-21 09:45:00	75
1216-0025	2017-02-21 10:00:00	0
1216-0025	2017-02-21 10:15:00	0
1216-0025	2017-02-21 10:30:00	0
1216-0025	2017-02-21 10:45:00	0
1216-0025	2017-02-21 11:00:00	0
1216-0025	2017-02-21 11:15:00	0
1216-0025	2017-02-21 11:30:00	0
1216-0025	2017-02-21 11:45:00	0
1216-0025	2017-02-21 12:00:00	0
1216-0025	2017-02-21 12:15:00	0
1216-0025	2017-02-21 12:30:00	0
1216-0025	2017-02-21 12:45:00	0
1216-0025	2017-02-21 13:00:00	0
1216-0025	2017-02-21 13:15:00	0
1216-0025	2017-02-21 13:30:00	0
1216-0025	2017-02-21 13:45:00	0
1216-0025	2017-02-21 14:00:00	0
1216-0025	2017-02-21 14:15:00	0
1216-0025	2017-02-21 14:30:00	0
1216-0025	2017-02-21 14:45:00	0
1216-0025	2017-02-21 15:00:00	0
1216-0025	2017-02-21 15:15:00	0
1216-0025	2017-02-21 15:30:00	0
1216-0025	2017-02-21 15:45:00	0
1216-0025	2017-02-21 16:00:00	0
1216-0025	2017-02-21 16:15:00	0
1216-0025	2017-02-21 16:30:00	0
1216-0025	2017-02-21 16:45:00	0
1216-0025	2017-02-21 17:00:00	0
1216-0025	2017-02-21 17:15:00	0
1216-0025	2017-02-21 17:30:00	0
1216-0025	2017-02-21 17:45:00	0
1216-0025	2017-02-21 18:00:00	0
1216-0025	2017-02-21 18:15:00	0
1216-0025	2017-02-21 18:30:00	0
1216-0025	2017-02-21 18:45:00	0
1216-0025	2017-02-21 19:00:00	0
1216-0025	2017-02-21 19:15:00	0
1216-0025	2017-02-21 19:30:00	0
1216-0025	2017-02-21 19:45:00	0
1216-0025	2017-02-21 20:00:00	0
1216-0025	2017-02-21 20:15:00	0
1216-0025	2017-02-21 20:30:00	0
1216-0025	2017-02-21 20:45:00	0
1216-0025	2017-02-21 21:00:00	0
1216-0025	2017-02-21 21:15:00	0
1216-0025	2017-02-21 21:30:00	0
1216-0025	2017-02-21 21:45:00	0
1216-0025	2017-02-21 22:00:00	0
1216-0025	2017-02-21 22:15:00	0
1216-0025	2017-02-21 22:30:00	0
1216-0025	2017-02-21 22:45:00	0
1216-0025	2017-02-21 23:00:00	0
1216-0025	2017-02-21 23:15:00	0
1216-0025	2017-02-21 23:30:00	0
1216-0025	2017-02-21 23:45:00	0
1216-0025	2017-02-22 00:00:00	0
1216-0025	2017-02-22 00:15:00	0
1216-0025	2017-02-22 00:30:00	0
1216-0025	2017-02-22 00:45:00	0
1216-0025	2017-02-22 01:00:00	0
1216-0025	2017-02-22 01:15:00	0
1216-0025	2017-02-22 01:30:00	0
1216-0025	2017-02-22 01:45:00	0
1216-0025	2017-02-22 02:00:00	0
1216-0025	2017-02-22 02:15:00	0
1216-0025	2017-02-22 02:30:00	0
1216-0025	2017-02-22 02:45:00	0
1216-0025	2017-02-22 03:00:00	0
1216-0025	2017-02-22 03:15:00	0
1216-0025	2017-02-22 03:30:00	0
1216-0025	2017-02-22 03:45:00	0
1216-0025	2017-02-22 04:00:00	0
1216-0025	2017-02-22 04:15:00	0
1216-0025	2017-02-22 04:30:00	0
1216-0025	2017-02-22 04:45:00	0
1216-0025	2017-02-22 05:00:00	0
1216-0025	2017-02-22 05:15:00	0
1216-0025	2017-02-22 05:30:00	0
1216-0025	2017-02-22 05:45:00	0
1216-0025	2017-02-22 06:00:00	0
1216-0025	2017-02-22 06:15:00	0
1216-0025	2017-02-22 06:30:00	0
1216-0025	2017-02-22 06:45:00	0
1216-0025	2017-02-22 07:00:00	0
1216-0025	2017-02-22 07:15:00	0
1216-0025	2017-02-22 07:30:00	0
1216-0025	2017-02-22 07:45:00	0
1216-0025	2017-02-22 08:00:00	0
1216-0025	2017-02-22 08:15:00	0
1216-0025	2017-02-22 08:30:00	0
1216-0025	2017-02-22 08:45:00	0
1216-0025	2017-02-22 09:00:00	0
1216-0025	2017-02-22 09:15:00	0
1216-0025	2017-02-22 09:30:00	0
1216-0025	2017-02-22 09:45:00	0
1216-0025	2017-02-22 10:00:00	0
1216-0025	2017-02-22 10:15:00	0
1216-0025	2017-02-22 10:30:00	0
1216-0025	2017-02-22 10:45:00	0
1216-0025	2017-02-22 11:00:00	0
1216-0025	2017-02-22 11:15:00	0
1216-0025	2017-02-22 11:30:00	0
1216-0025	2017-02-22 11:45:00	0
1216-0025	2017-02-22 12:00:00	0
1216-0025	2017-02-22 12:15:00	0
1216-0025	2017-02-22 12:30:00	0
1216-0025	2017-02-22 12:45:00	0
1216-0025	2017-02-22 13:00:00	0
1216-0025	2017-02-22 13:15:00	0
1216-0025	2017-02-22 13:30:00	0
1216-0025	2017-02-22 13:45:00	0
1216-0025	2017-02-22 14:00:00	0
1216-0025	2017-02-22 14:15:00	0
1216-0025	2017-02-22 14:30:00	0
1216-0025	2017-02-22 14:45:00	0
1216-0025	2017-02-22 15:00:00	0
1216-0025	2017-02-22 15:15:00	0
1216-0025	2017-02-22 15:30:00	0
1216-0025	2017-02-22 15:45:00	0
1216-0025	2017-02-22 16:00:00	0
1216-0025	2017-02-22 16:15:00	0
1216-0025	2017-02-22 16:30:00	0
1216-0025	2017-02-22 16:45:00	0
1216-0025	2017-02-22 17:00:00	0
1216-0025	2017-02-22 17:15:00	0
1216-0025	2017-02-22 17:30:00	0
1216-0025	2017-02-22 17:45:00	0
1216-0025	2017-02-22 18:00:00	0
1216-0025	2017-02-22 18:15:00	0
1216-0025	2017-02-22 18:30:00	0
1216-0025	2017-02-22 18:45:00	0
1216-0025	2017-02-22 19:00:00	0
1216-0025	2017-02-22 19:15:00	0
1216-0025	2017-02-22 19:30:00	0
1216-0025	2017-02-22 19:45:00	0
1216-0025	2017-02-22 20:00:00	0
1216-0025	2017-02-22 20:15:00	0
1216-0025	2017-02-22 20:30:00	0
1216-0025	2017-02-22 20:45:00	0
1216-0025	2017-02-22 21:00:00	0
1216-0025	2017-02-22 21:15:00	0
1216-0025	2017-02-22 21:30:00	0
1216-0025	2017-02-22 21:45:00	0
1216-0025	2017-02-22 22:00:00	0
1216-0025	2017-02-22 22:15:00	0
1216-0025	2017-02-22 22:30:00	0
1216-0025	2017-02-22 22:45:00	0
1216-0025	2017-02-22 23:00:00	0
1216-0025	2017-02-22 23:15:00	0
1216-0025	2017-02-22 23:30:00	0
1216-0025	2017-02-22 23:45:00	0
1216-0025	2017-02-23 00:00:00	0
1216-0025	2017-02-23 00:15:00	0
1216-0025	2017-02-23 00:30:00	0
1216-0025	2017-02-23 00:45:00	0
1216-0025	2017-02-23 01:00:00	0
1216-0025	2017-02-23 01:15:00	0
1216-0025	2017-02-23 01:30:00	0
1216-0025	2017-02-23 01:45:00	0
1216-0025	2017-02-23 02:00:00	0
1216-0025	2017-02-23 02:15:00	0
1216-0025	2017-02-23 02:30:00	0
1216-0025	2017-02-23 02:45:00	0
1216-0025	2017-02-23 03:00:00	0
1216-0025	2017-02-23 03:15:00	0
1216-0025	2017-02-23 03:30:00	0
1216-0025	2017-02-23 03:45:00	0
1216-0025	2017-02-23 04:00:00	0
1216-0025	2017-02-23 04:15:00	0
1216-0025	2017-02-23 04:30:00	0
1216-0025	2017-02-23 04:45:00	0
1216-0025	2017-02-23 05:00:00	0
1216-0025	2017-02-23 05:15:00	0
1216-0025	2017-02-23 05:30:00	0
1216-0025	2017-02-23 05:45:00	0
1216-0025	2017-02-23 06:00:00	0
1216-0025	2017-02-23 06:15:00	0
1216-0025	2017-02-23 06:30:00	0
1216-0025	2017-02-23 06:45:00	0
1216-0025	2017-02-23 07:00:00	0
1216-0025	2017-02-23 07:15:00	0
1216-0025	2017-02-23 07:30:00	0
1216-0025	2017-02-23 07:45:00	0
1216-0025	2017-02-23 08:00:00	0
1216-0025	2017-02-23 08:15:00	0
1216-0025	2017-02-23 08:30:00	0
1216-0025	2017-02-23 08:45:00	0
1216-0025	2017-02-23 09:00:00	0
1216-0025	2017-02-23 09:15:00	0
1216-0025	2017-02-23 09:30:00	0
1216-0025	2017-02-23 09:45:00	0
1216-0025	2017-02-23 10:00:00	0
1216-0025	2017-02-23 10:15:00	0
1216-0025	2017-02-23 10:30:00	0
1216-0025	2017-02-23 10:45:00	0
1216-0025	2017-02-23 11:00:00	0
1216-0025	2017-02-23 11:15:00	0
1216-0025	2017-02-23 11:30:00	0
1216-0025	2017-02-23 11:45:00	0
1216-0025	2017-02-23 12:00:00	0
1216-0025	2017-02-23 12:15:00	0
1216-0025	2017-02-23 12:30:00	0
1216-0025	2017-02-23 12:45:00	0
1216-0025	2017-02-23 13:00:00	0
1216-0025	2017-02-23 13:15:00	0
1216-0025	2017-02-23 13:30:00	0
1216-0025	2017-02-23 13:45:00	0
1216-0025	2017-02-23 14:00:00	0
1216-0025	2017-02-23 14:15:00	0
1216-0025	2017-02-23 14:30:00	0
1216-0025	2017-02-23 14:45:00	0
1216-0025	2017-02-23 15:00:00	0
1216-0025	2017-02-23 15:15:00	0
1216-0025	2017-02-23 15:30:00	0
1216-0025	2017-02-23 15:45:00	0
1216-0025	2017-02-23 16:00:00	0
1216-0025	2017-02-23 16:15:00	0
1216-0025	2017-02-23 16:30:00	0
1216-0025	2017-02-23 16:45:00	0
1216-0025	2017-02-23 17:00:00	0
1216-0025	2017-02-23 17:15:00	0
1216-0025	2017-02-23 17:30:00	0
1216-0025	2017-02-23 17:45:00	0
1216-0025	2017-02-23 18:00:00	0
1216-0025	2017-02-23 18:15:00	0
1216-0025	2017-02-23 18:30:00	0
1216-0025	2017-02-23 18:45:00	0
1216-0025	2017-02-23 19:00:00	0
1216-0025	2017-02-23 19:15:00	0
1216-0025	2017-02-23 19:30:00	0
1216-0025	2017-02-23 19:45:00	0
1216-0025	2017-02-23 20:00:00	0
1216-0025	2017-02-23 20:15:00	0
1216-0025	2017-02-23 20:30:00	0
1216-0025	2017-02-23 20:45:00	0
1216-0025	2017-02-23 21:00:00	0
1216-0025	2017-02-23 21:15:00	0
1216-0025	2017-02-23 21:30:00	0
1216-0025	2017-02-23 21:45:00	0
1216-0025	2017-02-23 22:00:00	0
1216-0025	2017-02-23 22:15:00	0
1216-0025	2017-02-23 22:30:00	0
1216-0025	2017-02-23 22:45:00	0
1216-0025	2017-02-23 23:00:00	0
1216-0025	2017-02-23 23:15:00	0
1216-0025	2017-02-23 23:30:00	0
1216-0025	2017-02-23 23:45:00	0
1216-0025	2017-02-24 00:00:00	0
1216-0025	2017-02-24 00:15:00	0
1216-0025	2017-02-24 00:30:00	0
1216-0025	2017-02-24 00:45:00	0
1216-0025	2017-02-24 01:00:00	0
1216-0025	2017-02-24 01:15:00	0
1216-0025	2017-02-24 01:30:00	0
1216-0025	2017-02-24 01:45:00	0
1216-0025	2017-02-24 02:00:00	0
1216-0025	2017-02-24 02:15:00	0
1216-0025	2017-02-24 02:30:00	0
1216-0025	2017-02-24 02:45:00	0
1216-0025	2017-02-24 03:00:00	0
1216-0025	2017-02-24 03:15:00	0
1216-0025	2017-02-24 03:30:00	0
1216-0025	2017-02-24 03:45:00	0
1216-0025	2017-02-24 04:00:00	0
1216-0025	2017-02-24 04:15:00	0
1216-0025	2017-02-24 04:30:00	0
1216-0025	2017-02-24 04:45:00	0
1216-0025	2017-02-24 05:00:00	0
1216-0025	2017-02-24 05:15:00	0
1216-0025	2017-02-24 05:30:00	0
1216-0025	2017-02-24 05:45:00	0
1216-0025	2017-02-24 06:00:00	0
1216-0025	2017-02-24 06:15:00	0
1216-0025	2017-02-24 06:30:00	0
1216-0025	2017-02-24 06:45:00	0
1216-0025	2017-02-24 07:00:00	0
1216-0025	2017-02-24 07:15:00	0
1216-0025	2017-02-24 07:30:00	0
1216-0025	2017-02-24 07:45:00	0
1216-0025	2017-02-24 08:00:00	0
1216-0025	2017-02-24 08:15:00	0
1216-0025	2017-02-24 08:30:00	0
1216-0025	2017-02-24 08:45:00	0
1216-0025	2017-02-24 09:00:00	0
1216-0025	2017-02-24 09:15:00	0
1216-0025	2017-02-24 09:30:00	0
1216-0025	2017-02-24 09:45:00	0
1216-0025	2017-02-24 10:00:00	0
1216-0025	2017-02-24 10:15:00	0
1216-0025	2017-02-24 10:30:00	0
1216-0025	2017-02-24 10:45:00	0
1216-0025	2017-02-24 11:00:00	0
1216-0025	2017-02-24 11:15:00	0
1216-0025	2017-02-24 11:30:00	0
1216-0025	2017-02-24 11:45:00	0
1216-0025	2017-02-24 12:00:00	0
1216-0025	2017-02-24 12:15:00	0
1216-0025	2017-02-24 12:30:00	0
1216-0025	2017-02-24 12:45:00	0
1216-0025	2017-02-24 13:00:00	0
1216-0025	2017-02-24 13:15:00	0
1216-0025	2017-02-24 13:30:00	0
1216-0025	2017-02-24 13:45:00	0
1216-0025	2017-02-24 14:00:00	0
1216-0025	2017-02-24 14:15:00	0
1216-0025	2017-02-24 14:30:00	0
1216-0025	2017-02-24 14:45:00	0
1216-0025	2017-02-24 15:00:00	0
1216-0025	2017-02-24 15:15:00	0
1216-0025	2017-02-24 15:30:00	0
1216-0025	2017-02-24 15:45:00	0
1216-0025	2017-02-24 16:00:00	0
1216-0025	2017-02-24 16:15:00	0
1216-0025	2017-02-24 16:30:00	0
1216-0025	2017-02-24 16:45:00	0
1216-0025	2017-02-24 17:00:00	0
1216-0025	2017-02-24 17:15:00	0
1216-0025	2017-02-24 17:30:00	0
1216-0025	2017-02-24 17:45:00	0
1216-0025	2017-02-24 18:00:00	0
1216-0025	2017-02-24 18:15:00	0
1216-0025	2017-02-24 18:30:00	0
1216-0025	2017-02-24 18:45:00	0
1216-0025	2017-02-24 19:00:00	0
1216-0025	2017-02-24 19:15:00	0
1216-0025	2017-02-24 19:30:00	0
1216-0025	2017-02-24 19:45:00	0
1216-0025	2017-02-24 20:00:00	0
1216-0025	2017-02-24 20:15:00	0
1216-0025	2017-02-24 20:30:00	0
1216-0025	2017-02-24 20:45:00	0
1216-0025	2017-02-24 21:00:00	0
1216-0025	2017-02-24 21:15:00	0
1216-0025	2017-02-24 21:30:00	0
1216-0025	2017-02-24 21:45:00	0
1216-0025	2017-02-24 22:00:00	0
1216-0025	2017-02-24 22:15:00	0
1216-0025	2017-02-24 22:30:00	0
1216-0025	2017-02-24 22:45:00	0
1216-0025	2017-02-24 23:00:00	0
1216-0025	2017-02-24 23:15:00	0
1216-0025	2017-02-24 23:30:00	0
1216-0025	2017-02-24 23:45:00	0
1216-0025	2017-02-25 00:00:00	0
1216-0025	2017-02-25 00:15:00	0
1216-0025	2017-02-25 00:30:00	0
1216-0025	2017-02-25 00:45:00	0
1216-0025	2017-02-25 01:00:00	0
1216-0025	2017-02-25 01:15:00	0
1216-0025	2017-02-25 01:30:00	0
1216-0025	2017-02-25 01:45:00	0
1216-0025	2017-02-25 02:00:00	0
1216-0025	2017-02-25 02:15:00	0
1216-0025	2017-02-25 02:30:00	0
1216-0025	2017-02-25 02:45:00	0
1216-0025	2017-02-25 03:00:00	0
1216-0025	2017-02-25 03:15:00	0
1216-0025	2017-02-25 03:30:00	0
1216-0025	2017-02-25 03:45:00	0
1216-0025	2017-02-25 04:00:00	0
1216-0025	2017-02-25 04:15:00	0
1216-0025	2017-02-25 04:30:00	0
1216-0025	2017-02-25 04:45:00	0
1216-0025	2017-02-25 05:00:00	0
1216-0025	2017-02-25 05:15:00	0
1216-0025	2017-02-25 05:30:00	0
1216-0025	2017-02-25 05:45:00	0
1216-0025	2017-02-25 06:00:00	0
1216-0025	2017-02-25 06:15:00	0
1216-0025	2017-02-25 06:30:00	13
1216-0025	2017-02-25 06:45:00	9
1216-0025	2017-02-25 07:00:00	0
1216-0025	2017-02-25 07:15:00	0
1216-0025	2017-02-25 07:30:00	0
1216-0025	2017-02-25 07:45:00	0
1216-0025	2017-02-25 08:00:00	0
1216-0025	2017-02-25 08:15:00	0
1216-0025	2017-02-25 08:30:00	0
1216-0025	2017-02-25 08:45:00	0
1216-0025	2017-02-25 09:00:00	10
1216-0025	2017-02-25 09:15:00	27
1216-0025	2017-02-25 09:30:00	44
1216-0025	2017-02-25 09:45:00	23
1216-0025	2017-02-25 10:00:00	73
1216-0025	2017-02-25 10:15:00	0
1216-0025	2017-02-25 10:30:00	67
1216-0025	2017-02-25 10:45:00	0
1216-0025	2017-02-25 11:00:00	0
1216-0025	2017-02-25 11:15:00	0
1216-0025	2017-02-25 11:30:00	0
1216-0025	2017-02-25 11:45:00	78
1216-0025	2017-02-25 12:00:00	28
1216-0025	2017-02-25 12:15:00	48
1216-0025	2017-02-25 12:30:00	32
1216-0025	2017-02-25 12:45:00	50
1216-0025	2017-02-25 13:00:00	0
1216-0025	2017-02-25 13:15:00	9
1216-0025	2017-02-25 13:30:00	82
1216-0025	2017-02-25 13:45:00	5
1216-0025	2017-02-25 14:00:00	21
1216-0025	2017-02-25 14:15:00	0
1216-0025	2017-02-25 14:30:00	5
1216-0025	2017-02-25 14:45:00	0
1216-0025	2017-02-25 15:00:00	0
1216-0025	2017-02-25 15:15:00	58
1216-0025	2017-02-25 15:30:00	21
1216-0025	2017-02-25 15:45:00	61
1216-0025	2017-02-25 16:00:00	0
1216-0025	2017-02-25 16:15:00	0
1216-0025	2017-02-25 16:30:00	25
1216-0025	2017-02-25 16:45:00	0
1216-0025	2017-02-25 17:00:00	0
1216-0025	2017-02-25 17:15:00	0
1216-0025	2017-02-25 17:30:00	0
1216-0025	2017-02-25 17:45:00	0
1216-0025	2017-02-25 18:00:00	18
1216-0025	2017-02-25 18:15:00	32
1216-0025	2017-02-25 18:30:00	90
1216-0025	2017-02-25 18:45:00	29
1216-0025	2017-02-25 19:00:00	0
1216-0025	2017-02-25 19:15:00	0
1216-0025	2017-02-25 19:30:00	11
1216-0025	2017-02-25 19:45:00	0
1216-0025	2017-02-25 20:00:00	0
1216-0025	2017-02-25 20:15:00	33
1216-0025	2017-02-25 20:30:00	0
1216-0025	2017-02-25 20:45:00	0
1216-0025	2017-02-25 21:00:00	0
1216-0025	2017-02-25 21:15:00	44
1216-0025	2017-02-25 21:30:00	0
1216-0025	2017-02-25 21:45:00	0
1216-0025	2017-02-25 22:00:00	9
1216-0025	2017-02-25 22:15:00	0
1216-0025	2017-02-25 22:30:00	0
1216-0025	2017-02-25 22:45:00	46
1216-0025	2017-02-25 23:00:00	0
1216-0025	2017-02-25 23:15:00	0
1216-0025	2017-02-25 23:30:00	0
1216-0025	2017-02-25 23:45:00	0
1216-0025	2017-02-26 00:00:00	27
1216-0025	2017-02-26 00:15:00	0
1216-0025	2017-02-26 00:30:00	33
1216-0025	2017-02-26 00:45:00	101
1216-0025	2017-02-26 01:00:00	33
1216-0025	2017-02-26 01:15:00	0
1216-0025	2017-02-26 01:30:00	0
1216-0025	2017-02-26 01:45:00	0
1216-0025	2017-02-26 02:00:00	0
1216-0025	2017-02-26 02:15:00	0
1216-0025	2017-02-26 02:30:00	0
1216-0025	2017-02-26 02:45:00	6
1216-0025	2017-02-26 03:00:00	5
1216-0025	2017-02-26 03:15:00	0
1216-0025	2017-02-26 03:30:00	0
1216-0025	2017-02-26 03:45:00	5
1216-0025	2017-02-26 04:00:00	0
1216-0025	2017-02-26 04:15:00	8
1216-0025	2017-02-26 04:30:00	0
1216-0025	2017-02-26 04:45:00	0
1216-0025	2017-02-26 05:00:00	0
1216-0025	2017-02-26 05:15:00	0
1216-0025	2017-02-26 05:30:00	12
1216-0025	2017-02-26 05:45:00	0
1216-0025	2017-02-26 06:00:00	7
1216-0025	2017-02-26 06:15:00	0
1216-0025	2017-02-26 06:30:00	0
1216-0025	2017-02-26 06:45:00	7
1216-0025	2017-02-26 07:00:00	0
1216-0025	2017-02-26 07:15:00	0
1216-0025	2017-02-26 07:30:00	0
1216-0025	2017-02-26 07:45:00	0
1216-0025	2017-02-26 08:00:00	0
1216-0025	2017-02-26 08:15:00	0
1216-0025	2017-02-26 08:30:00	22
1216-0025	2017-02-26 08:45:00	0
1216-0025	2017-02-26 09:00:00	132
1216-0025	2017-02-26 09:15:00	92
1216-0025	2017-02-26 09:30:00	34
1216-0025	2017-02-26 09:45:00	12
1216-0025	2017-02-26 10:00:00	0
1216-0025	2017-02-26 10:15:00	120
1216-0025	2017-02-26 10:30:00	0
1216-0025	2017-02-26 10:45:00	97
1216-0025	2017-02-26 11:00:00	158
1216-0025	2017-02-26 11:15:00	159
1216-0025	2017-02-26 11:30:00	67
1216-0025	2017-02-26 11:45:00	6
1216-0025	2017-02-26 12:00:00	47
1216-0025	2017-02-26 12:15:00	48
1216-0025	2017-02-26 12:30:00	30
1216-0025	2017-02-26 12:45:00	46
1216-0025	2017-02-26 13:00:00	28
1216-0025	2017-02-26 13:15:00	0
1216-0025	2017-02-26 13:30:00	0
1216-0025	2017-02-26 13:45:00	62
1216-0025	2017-02-26 14:00:00	88
1216-0025	2017-02-26 14:15:00	23
1216-0025	2017-02-26 14:30:00	11
1216-0025	2017-02-26 14:45:00	0
1216-0025	2017-02-26 15:00:00	0
1216-0025	2017-02-26 15:15:00	0
1216-0025	2017-02-26 15:30:00	0
1216-0025	2017-02-26 15:45:00	0
1216-0025	2017-02-26 16:00:00	0
1216-0025	2017-02-26 16:15:00	0
1216-0025	2017-02-26 16:30:00	0
1216-0025	2017-02-26 16:45:00	0
1216-0025	2017-02-26 17:00:00	0
1216-0025	2017-02-26 17:15:00	244
1216-0025	2017-02-26 17:30:00	1275
1216-0025	2017-02-26 17:45:00	187
1216-0025	2017-02-26 18:00:00	651
1216-0025	2017-02-26 18:15:00	142
1216-0025	2017-02-26 18:30:00	32
1216-0025	2017-02-26 18:45:00	38
1216-0025	2017-02-26 19:00:00	20
1216-0025	2017-02-26 19:15:00	4
1216-0025	2017-02-26 19:30:00	76
1216-0025	2017-02-26 19:45:00	89
1216-0025	2017-02-26 20:00:00	0
1216-0025	2017-02-26 20:15:00	0
1216-0025	2017-02-26 20:30:00	0
1216-0025	2017-02-26 20:45:00	22
1216-0025	2017-02-26 21:00:00	126
1216-0025	2017-02-26 21:15:00	43
1216-0025	2017-02-26 21:30:00	0
1216-0025	2017-02-26 21:45:00	0
1216-0025	2017-02-26 22:00:00	0
1216-0025	2017-02-26 22:15:00	0
1216-0025	2017-02-26 22:30:00	11
1216-0025	2017-02-26 22:45:00	0
1216-0025	2017-02-26 23:00:00	0
1216-0025	2017-02-26 23:15:00	47
1216-0025	2017-02-26 23:30:00	0
1216-0025	2017-02-26 23:45:00	0
1216-0025	2017-02-27 00:00:00	0
1216-0025	2017-02-27 00:15:00	0
1216-0025	2017-02-27 00:30:00	0
1216-0025	2017-02-27 00:45:00	0
1216-0025	2017-02-27 01:00:00	0
1216-0025	2017-02-27 01:15:00	4
1216-0025	2017-02-27 01:30:00	0
1216-0025	2017-02-27 01:45:00	0
1216-0025	2017-02-27 02:00:00	0
1216-0025	2017-02-27 02:15:00	0
1216-0025	2017-02-27 02:30:00	0
1216-0025	2017-02-27 02:45:00	0
1216-0025	2017-02-27 03:00:00	0
1216-0025	2017-02-27 03:15:00	0
1216-0025	2017-02-27 03:30:00	0
1216-0025	2017-02-27 03:45:00	0
1216-0025	2017-02-27 04:00:00	0
1216-0025	2017-02-27 04:15:00	0
1216-0025	2017-02-27 04:30:00	4
1216-0025	2017-02-27 04:45:00	0
1216-0025	2017-02-27 05:00:00	0
1216-0025	2017-02-27 05:15:00	6
1216-0025	2017-02-27 05:30:00	0
1216-0025	2017-02-27 05:45:00	7
1216-0025	2017-02-27 06:00:00	0
1216-0025	2017-02-27 06:15:00	11
1216-0025	2017-02-27 06:30:00	0
1216-0025	2017-02-27 06:45:00	3
1216-0025	2017-02-27 07:00:00	133
1216-0025	2017-02-27 07:15:00	72
1216-0025	2017-02-27 07:30:00	132
1216-0025	2017-02-27 07:45:00	545
1216-0025	2017-02-27 08:00:00	0
1216-0025	2017-02-27 08:15:00	0
1216-0025	2017-02-27 08:30:00	767
1216-0025	2017-02-27 08:45:00	0
1216-0025	2017-02-27 09:00:00	0
1216-0025	2017-02-27 09:15:00	0
1216-0025	2017-02-27 09:30:00	0
1216-0025	2017-02-27 09:45:00	0
1216-0025	2017-02-27 10:00:00	12
1216-0025	2017-02-27 10:15:00	0
1216-0025	2017-02-27 10:30:00	0
1216-0025	2017-02-27 10:45:00	96
1216-0025	2017-02-27 11:00:00	262
1216-0025	2017-02-27 11:15:00	19
1216-0025	2017-02-27 11:30:00	0
1216-0025	2017-02-27 11:45:00	306
1216-0025	2017-02-27 12:00:00	463
1216-0025	2017-02-27 12:15:00	39
1216-0025	2017-02-27 12:30:00	21
1216-0025	2017-02-27 12:45:00	23
1216-0025	2017-02-27 13:00:00	39
1216-0025	2017-02-27 13:15:00	15
1216-0025	2017-02-27 13:30:00	0
1216-0025	2017-02-27 13:45:00	242
1216-0025	2017-02-27 14:00:00	8
1216-0025	2017-02-27 14:15:00	30
1216-0025	2017-02-27 14:30:00	2
1216-0025	2017-02-27 14:45:00	54
1216-0025	2017-02-27 15:00:00	7
1216-0025	2017-02-27 15:15:00	348
1216-0025	2017-02-27 15:30:00	15
1216-0025	2017-02-27 15:45:00	0
1216-0025	2017-02-27 16:00:00	0
1216-0025	2017-02-27 16:15:00	40
1216-0025	2017-02-27 16:30:00	309
1216-0025	2017-02-27 16:45:00	444
1216-0025	2017-02-27 17:00:00	493
1216-0025	2017-02-27 17:15:00	146
1216-0025	2017-02-27 17:30:00	0
1216-0025	2017-02-27 17:45:00	0
1216-0025	2017-02-27 18:00:00	220
1216-0025	2017-02-27 18:15:00	80
1216-0025	2017-02-27 18:30:00	0
1216-0025	2017-02-27 18:45:00	204
1216-0025	2017-02-27 19:00:00	199
1216-0025	2017-02-27 19:15:00	0
1216-0025	2017-02-27 19:30:00	10
1216-0025	2017-02-27 19:45:00	0
1216-0025	2017-02-27 20:00:00	85
1216-0025	2017-02-27 20:15:00	0
1216-0025	2017-02-27 20:30:00	0
1216-0025	2017-02-27 20:45:00	0
1216-0025	2017-02-27 21:00:00	0
1216-0025	2017-02-27 21:15:00	27
1216-0025	2017-02-27 21:30:00	75
1216-0025	2017-02-27 21:45:00	450
1216-0025	2017-02-27 22:00:00	4
1216-0025	2017-02-27 22:15:00	335
1216-0025	2017-02-27 22:30:00	0
1216-0025	2017-02-27 22:45:00	0
1216-0025	2017-02-27 23:00:00	0
1216-0025	2017-02-27 23:15:00	0
1216-0025	2017-02-27 23:30:00	0
1216-0025	2017-02-27 23:45:00	0
