## Supplementary Data 2 for "Digital phenotyping by consumer wearables identifies sleep-associated markers of cardiovascular disease risk and biological aging": ActivityTable_1216-0031-NHC.tsv

1216-0031	2017-02-10 00:00:00	0
1216-0031	2017-02-10 00:15:00	0
1216-0031	2017-02-10 00:30:00	0
1216-0031	2017-02-10 00:45:00	0
1216-0031	2017-02-10 01:00:00	0
1216-0031	2017-02-10 01:15:00	0
1216-0031	2017-02-10 01:30:00	0
1216-0031	2017-02-10 01:45:00	0
1216-0031	2017-02-10 02:00:00	0
1216-0031	2017-02-10 02:15:00	0
1216-0031	2017-02-10 02:30:00	0
1216-0031	2017-02-10 02:45:00	0
1216-0031	2017-02-10 03:00:00	0
1216-0031	2017-02-10 03:15:00	0
1216-0031	2017-02-10 03:30:00	0
1216-0031	2017-02-10 03:45:00	0
1216-0031	2017-02-10 04:00:00	0
1216-0031	2017-02-10 04:15:00	0
1216-0031	2017-02-10 04:30:00	0
1216-0031	2017-02-10 04:45:00	0
1216-0031	2017-02-10 05:00:00	0
1216-0031	2017-02-10 05:15:00	0
1216-0031	2017-02-10 05:30:00	0
1216-0031	2017-02-10 05:45:00	0
1216-0031	2017-02-10 06:00:00	0
1216-0031	2017-02-10 06:15:00	0
1216-0031	2017-02-10 06:30:00	0
1216-0031	2017-02-10 06:45:00	0
1216-0031	2017-02-10 07:00:00	0
1216-0031	2017-02-10 07:15:00	0
1216-0031	2017-02-10 07:30:00	0
1216-0031	2017-02-10 07:45:00	0
1216-0031	2017-02-10 08:00:00	0
1216-0031	2017-02-10 08:15:00	0
1216-0031	2017-02-10 08:30:00	0
1216-0031	2017-02-10 08:45:00	0
1216-0031	2017-02-10 09:00:00	0
1216-0031	2017-02-10 09:15:00	0
1216-0031	2017-02-10 09:30:00	0
1216-0031	2017-02-10 09:45:00	16
1216-0031	2017-02-10 10:00:00	67
1216-0031	2017-02-10 10:15:00	0
1216-0031	2017-02-10 10:30:00	0
1216-0031	2017-02-10 10:45:00	10
1216-0031	2017-02-10 11:00:00	10
1216-0031	2017-02-10 11:15:00	544
1216-0031	2017-02-10 11:30:00	115
1216-0031	2017-02-10 11:45:00	323
1216-0031	2017-02-10 12:00:00	0
1216-0031	2017-02-10 12:15:00	21
1216-0031	2017-02-10 12:30:00	0
1216-0031	2017-02-10 12:45:00	0
1216-0031	2017-02-10 13:00:00	0
1216-0031	2017-02-10 13:15:00	0
1216-0031	2017-02-10 13:30:00	328
1216-0031	2017-02-10 13:45:00	0
1216-0031	2017-02-10 14:00:00	361
1216-0031	2017-02-10 14:15:00	270
1216-0031	2017-02-10 14:30:00	0
1216-0031	2017-02-10 14:45:00	970
1216-0031	2017-02-10 15:00:00	933
1216-0031	2017-02-10 15:15:00	570
1216-0031	2017-02-10 15:30:00	69
1216-0031	2017-02-10 15:45:00	71
1216-0031	2017-02-10 16:00:00	12
1216-0031	2017-02-10 16:15:00	52
1216-0031	2017-02-10 16:30:00	1307
1216-0031	2017-02-10 16:45:00	793
1216-0031	2017-02-10 17:00:00	9
1216-0031	2017-02-10 17:15:00	153
1216-0031	2017-02-10 17:30:00	189
1216-0031	2017-02-10 17:45:00	40
1216-0031	2017-02-10 18:00:00	726
1216-0031	2017-02-10 18:15:00	27
1216-0031	2017-02-10 18:30:00	0
1216-0031	2017-02-10 18:45:00	93
1216-0031	2017-02-10 19:00:00	584
1216-0031	2017-02-10 19:15:00	889
1216-0031	2017-02-10 19:30:00	397
1216-0031	2017-02-10 19:45:00	0
1216-0031	2017-02-10 20:00:00	38
1216-0031	2017-02-10 20:15:00	0
1216-0031	2017-02-10 20:30:00	0
1216-0031	2017-02-10 20:45:00	0
1216-0031	2017-02-10 21:00:00	52
1216-0031	2017-02-10 21:15:00	79
1216-0031	2017-02-10 21:30:00	0
1216-0031	2017-02-10 21:45:00	7
1216-0031	2017-02-10 22:00:00	56
1216-0031	2017-02-10 22:15:00	286
1216-0031	2017-02-10 22:30:00	47
1216-0031	2017-02-10 22:45:00	42
1216-0031	2017-02-10 23:00:00	0
1216-0031	2017-02-10 23:15:00	0
1216-0031	2017-02-10 23:30:00	5
1216-0031	2017-02-10 23:45:00	0
1216-0031	2017-02-11 00:00:00	0
1216-0031	2017-02-11 00:15:00	0
1216-0031	2017-02-11 00:30:00	8
1216-0031	2017-02-11 00:45:00	0
1216-0031	2017-02-11 01:00:00	0
1216-0031	2017-02-11 01:15:00	0
1216-0031	2017-02-11 01:30:00	0
1216-0031	2017-02-11 01:45:00	0
1216-0031	2017-02-11 02:00:00	0
1216-0031	2017-02-11 02:15:00	0
1216-0031	2017-02-11 02:30:00	0
1216-0031	2017-02-11 02:45:00	0
1216-0031	2017-02-11 03:00:00	0
1216-0031	2017-02-11 03:15:00	0
1216-0031	2017-02-11 03:30:00	0
1216-0031	2017-02-11 03:45:00	24
1216-0031	2017-02-11 04:00:00	0
1216-0031	2017-02-11 04:15:00	0
1216-0031	2017-02-11 04:30:00	0
1216-0031	2017-02-11 04:45:00	0
1216-0031	2017-02-11 05:00:00	0
1216-0031	2017-02-11 05:15:00	0
1216-0031	2017-02-11 05:30:00	0
1216-0031	2017-02-11 05:45:00	0
1216-0031	2017-02-11 06:00:00	8
1216-0031	2017-02-11 06:15:00	0
1216-0031	2017-02-11 06:30:00	0
1216-0031	2017-02-11 06:45:00	6
1216-0031	2017-02-11 07:00:00	0
1216-0031	2017-02-11 07:15:00	16
1216-0031	2017-02-11 07:30:00	69
1216-0031	2017-02-11 07:45:00	23
1216-0031	2017-02-11 08:00:00	23
1216-0031	2017-02-11 08:15:00	40
1216-0031	2017-02-11 08:30:00	210
1216-0031	2017-02-11 08:45:00	1216
1216-0031	2017-02-11 09:00:00	72
1216-0031	2017-02-11 09:15:00	15
1216-0031	2017-02-11 09:30:00	0
1216-0031	2017-02-11 09:45:00	222
1216-0031	2017-02-11 10:00:00	0
1216-0031	2017-02-11 10:15:00	0
1216-0031	2017-02-11 10:30:00	0
1216-0031	2017-02-11 10:45:00	0
1216-0031	2017-02-11 11:00:00	0
1216-0031	2017-02-11 11:15:00	20
1216-0031	2017-02-11 11:30:00	202
1216-0031	2017-02-11 11:45:00	19
1216-0031	2017-02-11 12:00:00	1013
1216-0031	2017-02-11 12:15:00	463
1216-0031	2017-02-11 12:30:00	46
1216-0031	2017-02-11 12:45:00	91
1216-0031	2017-02-11 13:00:00	13
1216-0031	2017-02-11 13:15:00	50
1216-0031	2017-02-11 13:30:00	0
1216-0031	2017-02-11 13:45:00	57
1216-0031	2017-02-11 14:00:00	71
1216-0031	2017-02-11 14:15:00	107
1216-0031	2017-02-11 14:30:00	24
1216-0031	2017-02-11 14:45:00	71
1216-0031	2017-02-11 15:00:00	28
1216-0031	2017-02-11 15:15:00	0
1216-0031	2017-02-11 15:30:00	76
1216-0031	2017-02-11 15:45:00	84
1216-0031	2017-02-11 16:00:00	149
1216-0031	2017-02-11 16:15:00	910
1216-0031	2017-02-11 16:30:00	105
1216-0031	2017-02-11 16:45:00	800
1216-0031	2017-02-11 17:00:00	70
1216-0031	2017-02-11 17:15:00	15
1216-0031	2017-02-11 17:30:00	84
1216-0031	2017-02-11 17:45:00	55
1216-0031	2017-02-11 18:00:00	41
1216-0031	2017-02-11 18:15:00	14
1216-0031	2017-02-11 18:30:00	16
1216-0031	2017-02-11 18:45:00	17
1216-0031	2017-02-11 19:00:00	22
1216-0031	2017-02-11 19:15:00	303
1216-0031	2017-02-11 19:30:00	102
1216-0031	2017-02-11 19:45:00	34
1216-0031	2017-02-11 20:00:00	320
1216-0031	2017-02-11 20:15:00	70
1216-0031	2017-02-11 20:30:00	14
1216-0031	2017-02-11 20:45:00	36
1216-0031	2017-02-11 21:00:00	132
1216-0031	2017-02-11 21:15:00	159
1216-0031	2017-02-11 21:30:00	0
1216-0031	2017-02-11 21:45:00	0
1216-0031	2017-02-11 22:00:00	40
1216-0031	2017-02-11 22:15:00	0
1216-0031	2017-02-11 22:30:00	6
1216-0031	2017-02-11 22:45:00	19
1216-0031	2017-02-11 23:00:00	31
1216-0031	2017-02-11 23:15:00	18
1216-0031	2017-02-11 23:30:00	0
1216-0031	2017-02-11 23:45:00	0
1216-0031	2017-02-12 00:00:00	0
1216-0031	2017-02-12 00:15:00	0
1216-0031	2017-02-12 00:30:00	0
1216-0031	2017-02-12 00:45:00	0
1216-0031	2017-02-12 01:00:00	0
1216-0031	2017-02-12 01:15:00	0
1216-0031	2017-02-12 01:30:00	0
1216-0031	2017-02-12 01:45:00	0
1216-0031	2017-02-12 02:00:00	0
1216-0031	2017-02-12 02:15:00	0
1216-0031	2017-02-12 02:30:00	0
1216-0031	2017-02-12 02:45:00	0
1216-0031	2017-02-12 03:00:00	0
1216-0031	2017-02-12 03:15:00	0
1216-0031	2017-02-12 03:30:00	0
1216-0031	2017-02-12 03:45:00	0
1216-0031	2017-02-12 04:00:00	0
1216-0031	2017-02-12 04:15:00	0
1216-0031	2017-02-12 04:30:00	0
1216-0031	2017-02-12 04:45:00	10
1216-0031	2017-02-12 05:00:00	0
1216-0031	2017-02-12 05:15:00	0
1216-0031	2017-02-12 05:30:00	0
1216-0031	2017-02-12 05:45:00	0
1216-0031	2017-02-12 06:00:00	0
1216-0031	2017-02-12 06:15:00	0
1216-0031	2017-02-12 06:30:00	82
1216-0031	2017-02-12 06:45:00	18
1216-0031	2017-02-12 07:00:00	50
1216-0031	2017-02-12 07:15:00	94
1216-0031	2017-02-12 07:30:00	206
1216-0031	2017-02-12 07:45:00	26
1216-0031	2017-02-12 08:00:00	142
1216-0031	2017-02-12 08:15:00	116
1216-0031	2017-02-12 08:30:00	249
1216-0031	2017-02-12 08:45:00	309
1216-0031	2017-02-12 09:00:00	1400
1216-0031	2017-02-12 09:15:00	771
1216-0031	2017-02-12 09:30:00	299
1216-0031	2017-02-12 09:45:00	380
1216-0031	2017-02-12 10:00:00	427
1216-0031	2017-02-12 10:15:00	357
1216-0031	2017-02-12 10:30:00	0
1216-0031	2017-02-12 10:45:00	437
1216-0031	2017-02-12 11:00:00	120
1216-0031	2017-02-12 11:15:00	115
1216-0031	2017-02-12 11:30:00	256
1216-0031	2017-02-12 11:45:00	304
1216-0031	2017-02-12 12:00:00	7
1216-0031	2017-02-12 12:15:00	0
1216-0031	2017-02-12 12:30:00	7
1216-0031	2017-02-12 12:45:00	50
1216-0031	2017-02-12 13:00:00	0
1216-0031	2017-02-12 13:15:00	0
1216-0031	2017-02-12 13:30:00	24
1216-0031	2017-02-12 13:45:00	0
1216-0031	2017-02-12 14:00:00	57
1216-0031	2017-02-12 14:15:00	97
1216-0031	2017-02-12 14:30:00	67
1216-0031	2017-02-12 14:45:00	73
1216-0031	2017-02-12 15:00:00	136
1216-0031	2017-02-12 15:15:00	51
1216-0031	2017-02-12 15:30:00	172
1216-0031	2017-02-12 15:45:00	74
1216-0031	2017-02-12 16:00:00	53
1216-0031	2017-02-12 16:15:00	95
1216-0031	2017-02-12 16:30:00	958
1216-0031	2017-02-12 16:45:00	1075
1216-0031	2017-02-12 17:00:00	96
1216-0031	2017-02-12 17:15:00	139
1216-0031	2017-02-12 17:30:00	81
1216-0031	2017-02-12 17:45:00	163
1216-0031	2017-02-12 18:00:00	119
1216-0031	2017-02-12 18:15:00	164
1216-0031	2017-02-12 18:30:00	1128
1216-0031	2017-02-12 18:45:00	617
1216-0031	2017-02-12 19:00:00	144
1216-0031	2017-02-12 19:15:00	0
1216-0031	2017-02-12 19:30:00	8
1216-0031	2017-02-12 19:45:00	28
1216-0031	2017-02-12 20:00:00	10
1216-0031	2017-02-12 20:15:00	83
1216-0031	2017-02-12 20:30:00	44
1216-0031	2017-02-12 20:45:00	0
1216-0031	2017-02-12 21:00:00	0
1216-0031	2017-02-12 21:15:00	0
1216-0031	2017-02-12 21:30:00	0
1216-0031	2017-02-12 21:45:00	68
1216-0031	2017-02-12 22:00:00	138
1216-0031	2017-02-12 22:15:00	63
1216-0031	2017-02-12 22:30:00	0
1216-0031	2017-02-12 22:45:00	15
1216-0031	2017-02-12 23:00:00	0
1216-0031	2017-02-12 23:15:00	0
1216-0031	2017-02-12 23:30:00	28
1216-0031	2017-02-12 23:45:00	5
1216-0031	2017-02-13 00:00:00	58
1216-0031	2017-02-13 00:15:00	28
1216-0031	2017-02-13 00:30:00	0
1216-0031	2017-02-13 00:45:00	0
1216-0031	2017-02-13 01:00:00	0
1216-0031	2017-02-13 01:15:00	0
1216-0031	2017-02-13 01:30:00	0
1216-0031	2017-02-13 01:45:00	0
1216-0031	2017-02-13 02:00:00	0
1216-0031	2017-02-13 02:15:00	0
1216-0031	2017-02-13 02:30:00	0
1216-0031	2017-02-13 02:45:00	0
1216-0031	2017-02-13 03:00:00	0
1216-0031	2017-02-13 03:15:00	0
1216-0031	2017-02-13 03:30:00	0
1216-0031	2017-02-13 03:45:00	0
1216-0031	2017-02-13 04:00:00	0
1216-0031	2017-02-13 04:15:00	0
1216-0031	2017-02-13 04:30:00	0
1216-0031	2017-02-13 04:45:00	0
1216-0031	2017-02-13 05:00:00	0
1216-0031	2017-02-13 05:15:00	0
1216-0031	2017-02-13 05:30:00	0
1216-0031	2017-02-13 05:45:00	16
1216-0031	2017-02-13 06:00:00	15
1216-0031	2017-02-13 06:15:00	0
1216-0031	2017-02-13 06:30:00	226
1216-0031	2017-02-13 06:45:00	17
1216-0031	2017-02-13 07:00:00	462
1216-0031	2017-02-13 07:15:00	1005
1216-0031	2017-02-13 07:30:00	9
1216-0031	2017-02-13 07:45:00	735
1216-0031	2017-02-13 08:00:00	9
1216-0031	2017-02-13 08:15:00	200
1216-0031	2017-02-13 08:30:00	145
1216-0031	2017-02-13 08:45:00	6
1216-0031	2017-02-13 09:00:00	20
1216-0031	2017-02-13 09:15:00	0
1216-0031	2017-02-13 09:30:00	134
1216-0031	2017-02-13 09:45:00	17
1216-0031	2017-02-13 10:00:00	79
1216-0031	2017-02-13 10:15:00	24
1216-0031	2017-02-13 10:30:00	132
1216-0031	2017-02-13 10:45:00	21
1216-0031	2017-02-13 11:00:00	11
1216-0031	2017-02-13 11:15:00	117
1216-0031	2017-02-13 11:30:00	41
1216-0031	2017-02-13 11:45:00	81
1216-0031	2017-02-13 12:00:00	79
1216-0031	2017-02-13 12:15:00	23
1216-0031	2017-02-13 12:30:00	624
1216-0031	2017-02-13 12:45:00	16
1216-0031	2017-02-13 13:00:00	12
1216-0031	2017-02-13 13:15:00	0
1216-0031	2017-02-13 13:30:00	650
1216-0031	2017-02-13 13:45:00	91
1216-0031	2017-02-13 14:00:00	84
1216-0031	2017-02-13 14:15:00	0
1216-0031	2017-02-13 14:30:00	0
1216-0031	2017-02-13 14:45:00	73
1216-0031	2017-02-13 15:00:00	79
1216-0031	2017-02-13 15:15:00	99
1216-0031	2017-02-13 15:30:00	29
1216-0031	2017-02-13 15:45:00	51
1216-0031	2017-02-13 16:00:00	119
1216-0031	2017-02-13 16:15:00	100
1216-0031	2017-02-13 16:30:00	68
1216-0031	2017-02-13 16:45:00	26
1216-0031	2017-02-13 17:00:00	0
1216-0031	2017-02-13 17:15:00	48
1216-0031	2017-02-13 17:30:00	19
1216-0031	2017-02-13 17:45:00	195
1216-0031	2017-02-13 18:00:00	110
1216-0031	2017-02-13 18:15:00	249
1216-0031	2017-02-13 18:30:00	8
1216-0031	2017-02-13 18:45:00	313
1216-0031	2017-02-13 19:00:00	0
1216-0031	2017-02-13 19:15:00	1359
1216-0031	2017-02-13 19:30:00	294
1216-0031	2017-02-13 19:45:00	22
1216-0031	2017-02-13 20:00:00	17
1216-0031	2017-02-13 20:15:00	73
1216-0031	2017-02-13 20:30:00	32
1216-0031	2017-02-13 20:45:00	19
1216-0031	2017-02-13 21:00:00	0
1216-0031	2017-02-13 21:15:00	0
1216-0031	2017-02-13 21:30:00	0
1216-0031	2017-02-13 21:45:00	12
1216-0031	2017-02-13 22:00:00	86
1216-0031	2017-02-13 22:15:00	47
1216-0031	2017-02-13 22:30:00	0
1216-0031	2017-02-13 22:45:00	0
1216-0031	2017-02-13 23:00:00	0
1216-0031	2017-02-13 23:15:00	0
1216-0031	2017-02-13 23:30:00	0
1216-0031	2017-02-13 23:45:00	0
1216-0031	2017-02-14 00:00:00	0
1216-0031	2017-02-14 00:15:00	0
1216-0031	2017-02-14 00:30:00	0
1216-0031	2017-02-14 00:45:00	0
1216-0031	2017-02-14 01:00:00	0
1216-0031	2017-02-14 01:15:00	0
1216-0031	2017-02-14 01:30:00	0
1216-0031	2017-02-14 01:45:00	0
1216-0031	2017-02-14 02:00:00	0
1216-0031	2017-02-14 02:15:00	0
1216-0031	2017-02-14 02:30:00	0
1216-0031	2017-02-14 02:45:00	0
1216-0031	2017-02-14 03:00:00	0
1216-0031	2017-02-14 03:15:00	0
1216-0031	2017-02-14 03:30:00	0
1216-0031	2017-02-14 03:45:00	0
1216-0031	2017-02-14 04:00:00	0
1216-0031	2017-02-14 04:15:00	0
1216-0031	2017-02-14 04:30:00	0
1216-0031	2017-02-14 04:45:00	0
1216-0031	2017-02-14 05:00:00	0
1216-0031	2017-02-14 05:15:00	60
1216-0031	2017-02-14 05:30:00	0
1216-0031	2017-02-14 05:45:00	0
1216-0031	2017-02-14 06:00:00	34
1216-0031	2017-02-14 06:15:00	122
1216-0031	2017-02-14 06:30:00	60
1216-0031	2017-02-14 06:45:00	82
1216-0031	2017-02-14 07:00:00	763
1216-0031	2017-02-14 07:15:00	723
1216-0031	2017-02-14 07:30:00	0
1216-0031	2017-02-14 07:45:00	742
1216-0031	2017-02-14 08:00:00	0
1216-0031	2017-02-14 08:15:00	19
1216-0031	2017-02-14 08:30:00	7
1216-0031	2017-02-14 08:45:00	0
1216-0031	2017-02-14 09:00:00	9
1216-0031	2017-02-14 09:15:00	0
1216-0031	2017-02-14 09:30:00	0
1216-0031	2017-02-14 09:45:00	16
1216-0031	2017-02-14 10:00:00	40
1216-0031	2017-02-14 10:15:00	85
1216-0031	2017-02-14 10:30:00	75
1216-0031	2017-02-14 10:45:00	19
1216-0031	2017-02-14 11:00:00	0
1216-0031	2017-02-14 11:15:00	0
1216-0031	2017-02-14 11:30:00	4
1216-0031	2017-02-14 11:45:00	64
1216-0031	2017-02-14 12:00:00	155
1216-0031	2017-02-14 12:15:00	22
1216-0031	2017-02-14 12:30:00	531
1216-0031	2017-02-14 12:45:00	112
1216-0031	2017-02-14 13:00:00	0
1216-0031	2017-02-14 13:15:00	0
1216-0031	2017-02-14 13:30:00	672
1216-0031	2017-02-14 13:45:00	0
1216-0031	2017-02-14 14:00:00	72
1216-0031	2017-02-14 14:15:00	0
1216-0031	2017-02-14 14:30:00	0
1216-0031	2017-02-14 14:45:00	20
1216-0031	2017-02-14 15:00:00	7
1216-0031	2017-02-14 15:15:00	46
1216-0031	2017-02-14 15:30:00	32
1216-0031	2017-02-14 15:45:00	0
1216-0031	2017-02-14 16:00:00	20
1216-0031	2017-02-14 16:15:00	151
1216-0031	2017-02-14 16:30:00	66
1216-0031	2017-02-14 16:45:00	77
1216-0031	2017-02-14 17:00:00	61
1216-0031	2017-02-14 17:15:00	34
1216-0031	2017-02-14 17:30:00	152
1216-0031	2017-02-14 17:45:00	187
1216-0031	2017-02-14 18:00:00	463
1216-0031	2017-02-14 18:15:00	0
1216-0031	2017-02-14 18:30:00	820
1216-0031	2017-02-14 18:45:00	1062
1216-0031	2017-02-14 19:00:00	121
1216-0031	2017-02-14 19:15:00	0
1216-0031	2017-02-14 19:30:00	16
1216-0031	2017-02-14 19:45:00	0
1216-0031	2017-02-14 20:00:00	13
1216-0031	2017-02-14 20:15:00	21
1216-0031	2017-02-14 20:30:00	0
1216-0031	2017-02-14 20:45:00	0
1216-0031	2017-02-14 21:00:00	9
1216-0031	2017-02-14 21:15:00	0
1216-0031	2017-02-14 21:30:00	22
1216-0031	2017-02-14 21:45:00	40
1216-0031	2017-02-14 22:00:00	0
1216-0031	2017-02-14 22:15:00	0
1216-0031	2017-02-14 22:30:00	0
1216-0031	2017-02-14 22:45:00	0
1216-0031	2017-02-14 23:00:00	0
1216-0031	2017-02-14 23:15:00	0
1216-0031	2017-02-14 23:30:00	7
1216-0031	2017-02-14 23:45:00	0
1216-0031	2017-02-15 00:00:00	0
1216-0031	2017-02-15 00:15:00	0
1216-0031	2017-02-15 00:30:00	0
1216-0031	2017-02-15 00:45:00	0
1216-0031	2017-02-15 01:00:00	0
1216-0031	2017-02-15 01:15:00	0
1216-0031	2017-02-15 01:30:00	0
1216-0031	2017-02-15 01:45:00	0
1216-0031	2017-02-15 02:00:00	0
1216-0031	2017-02-15 02:15:00	0
1216-0031	2017-02-15 02:30:00	11
1216-0031	2017-02-15 02:45:00	0
1216-0031	2017-02-15 03:00:00	0
1216-0031	2017-02-15 03:15:00	0
1216-0031	2017-02-15 03:30:00	0
1216-0031	2017-02-15 03:45:00	0
1216-0031	2017-02-15 04:00:00	0
1216-0031	2017-02-15 04:15:00	0
1216-0031	2017-02-15 04:30:00	0
1216-0031	2017-02-15 04:45:00	0
1216-0031	2017-02-15 05:00:00	0
1216-0031	2017-02-15 05:15:00	15
1216-0031	2017-02-15 05:30:00	0
1216-0031	2017-02-15 05:45:00	0
1216-0031	2017-02-15 06:00:00	0
1216-0031	2017-02-15 06:15:00	20
1216-0031	2017-02-15 06:30:00	79
1216-0031	2017-02-15 06:45:00	78
1216-0031	2017-02-15 07:00:00	798
1216-0031	2017-02-15 07:15:00	666
1216-0031	2017-02-15 07:30:00	7
1216-0031	2017-02-15 07:45:00	718
1216-0031	2017-02-15 08:00:00	8
1216-0031	2017-02-15 08:15:00	28
1216-0031	2017-02-15 08:30:00	17
1216-0031	2017-02-15 08:45:00	57
1216-0031	2017-02-15 09:00:00	73
1216-0031	2017-02-15 09:15:00	14
1216-0031	2017-02-15 09:30:00	9
1216-0031	2017-02-15 09:45:00	42
1216-0031	2017-02-15 10:00:00	9
1216-0031	2017-02-15 10:15:00	153
1216-0031	2017-02-15 10:30:00	36
1216-0031	2017-02-15 10:45:00	15
1216-0031	2017-02-15 11:00:00	0
1216-0031	2017-02-15 11:15:00	22
1216-0031	2017-02-15 11:30:00	4
1216-0031	2017-02-15 11:45:00	23
1216-0031	2017-02-15 12:00:00	10
1216-0031	2017-02-15 12:15:00	54
1216-0031	2017-02-15 12:30:00	372
1216-0031	2017-02-15 12:45:00	189
1216-0031	2017-02-15 13:00:00	333
1216-0031	2017-02-15 13:15:00	363
1216-0031	2017-02-15 13:30:00	7
1216-0031	2017-02-15 13:45:00	6
1216-0031	2017-02-15 14:00:00	340
1216-0031	2017-02-15 14:15:00	496
1216-0031	2017-02-15 14:30:00	6
1216-0031	2017-02-15 14:45:00	0
1216-0031	2017-02-15 15:00:00	0
1216-0031	2017-02-15 15:15:00	0
1216-0031	2017-02-15 15:30:00	0
1216-0031	2017-02-15 15:45:00	0
1216-0031	2017-02-15 16:00:00	0
1216-0031	2017-02-15 16:15:00	0
1216-0031	2017-02-15 16:30:00	0
1216-0031	2017-02-15 16:45:00	0
1216-0031	2017-02-15 17:00:00	0
1216-0031	2017-02-15 17:15:00	0
1216-0031	2017-02-15 17:30:00	0
1216-0031	2017-02-15 17:45:00	0
1216-0031	2017-02-15 18:00:00	0
1216-0031	2017-02-15 18:15:00	0
1216-0031	2017-02-15 18:30:00	0
1216-0031	2017-02-15 18:45:00	0
1216-0031	2017-02-15 19:00:00	0
1216-0031	2017-02-15 19:15:00	0
1216-0031	2017-02-15 19:30:00	0
1216-0031	2017-02-15 19:45:00	0
1216-0031	2017-02-15 20:00:00	0
1216-0031	2017-02-15 20:15:00	0
1216-0031	2017-02-15 20:30:00	0
1216-0031	2017-02-15 20:45:00	0
1216-0031	2017-02-15 21:00:00	0
1216-0031	2017-02-15 21:15:00	0
1216-0031	2017-02-15 21:30:00	0
1216-0031	2017-02-15 21:45:00	0
1216-0031	2017-02-15 22:00:00	0
1216-0031	2017-02-15 22:15:00	0
1216-0031	2017-02-15 22:30:00	0
1216-0031	2017-02-15 22:45:00	0
1216-0031	2017-02-15 23:00:00	0
1216-0031	2017-02-15 23:15:00	0
1216-0031	2017-02-15 23:30:00	0
1216-0031	2017-02-15 23:45:00	0
