## Supplementary Data 2 for "Digital phenotyping by consumer wearables identifies sleep-associated markers of cardiovascular disease risk and biological aging": ActivityTable_1216-0033-NHC.tsv

1216-0033	2017-02-01 00:00:00	0
1216-0033	2017-02-01 00:15:00	0
1216-0033	2017-02-01 00:30:00	0
1216-0033	2017-02-01 00:45:00	0
1216-0033	2017-02-01 01:00:00	0
1216-0033	2017-02-01 01:15:00	0
1216-0033	2017-02-01 01:30:00	0
1216-0033	2017-02-01 01:45:00	0
1216-0033	2017-02-01 02:00:00	0
1216-0033	2017-02-01 02:15:00	0
1216-0033	2017-02-01 02:30:00	0
1216-0033	2017-02-01 02:45:00	0
1216-0033	2017-02-01 03:00:00	0
1216-0033	2017-02-01 03:15:00	0
1216-0033	2017-02-01 03:30:00	0
1216-0033	2017-02-01 03:45:00	0
1216-0033	2017-02-01 04:00:00	0
1216-0033	2017-02-01 04:15:00	0
1216-0033	2017-02-01 04:30:00	0
1216-0033	2017-02-01 04:45:00	0
1216-0033	2017-02-01 05:00:00	0
1216-0033	2017-02-01 05:15:00	0
1216-0033	2017-02-01 05:30:00	0
1216-0033	2017-02-01 05:45:00	0
1216-0033	2017-02-01 06:00:00	0
1216-0033	2017-02-01 06:15:00	0
1216-0033	2017-02-01 06:30:00	0
1216-0033	2017-02-01 06:45:00	0
1216-0033	2017-02-01 07:00:00	0
1216-0033	2017-02-01 07:15:00	0
1216-0033	2017-02-01 07:30:00	0
1216-0033	2017-02-01 07:45:00	0
1216-0033	2017-02-01 08:00:00	0
1216-0033	2017-02-01 08:15:00	0
1216-0033	2017-02-01 08:30:00	0
1216-0033	2017-02-01 08:45:00	0
1216-0033	2017-02-01 09:00:00	0
1216-0033	2017-02-01 09:15:00	0
1216-0033	2017-02-01 09:30:00	0
1216-0033	2017-02-01 09:45:00	0
1216-0033	2017-02-01 10:00:00	0
1216-0033	2017-02-01 10:15:00	0
1216-0033	2017-02-01 10:30:00	0
1216-0033	2017-02-01 10:45:00	0
1216-0033	2017-02-01 11:00:00	0
1216-0033	2017-02-01 11:15:00	10
1216-0033	2017-02-01 11:30:00	0
1216-0033	2017-02-01 11:45:00	0
1216-0033	2017-02-01 12:00:00	0
1216-0033	2017-02-01 12:15:00	0
1216-0033	2017-02-01 12:30:00	0
1216-0033	2017-02-01 12:45:00	0
1216-0033	2017-02-01 13:00:00	0
1216-0033	2017-02-01 13:15:00	0
1216-0033	2017-02-01 13:30:00	0
1216-0033	2017-02-01 13:45:00	0
1216-0033	2017-02-01 14:00:00	0
1216-0033	2017-02-01 14:15:00	0
1216-0033	2017-02-01 14:30:00	0
1216-0033	2017-02-01 14:45:00	0
1216-0033	2017-02-01 15:00:00	0
1216-0033	2017-02-01 15:15:00	0
1216-0033	2017-02-01 15:30:00	0
1216-0033	2017-02-01 15:45:00	0
1216-0033	2017-02-01 16:00:00	0
1216-0033	2017-02-01 16:15:00	0
1216-0033	2017-02-01 16:30:00	0
1216-0033	2017-02-01 16:45:00	0
1216-0033	2017-02-01 17:00:00	0
1216-0033	2017-02-01 17:15:00	0
1216-0033	2017-02-01 17:30:00	0
1216-0033	2017-02-01 17:45:00	0
1216-0033	2017-02-01 18:00:00	0
1216-0033	2017-02-01 18:15:00	0
1216-0033	2017-02-01 18:30:00	0
1216-0033	2017-02-01 18:45:00	0
1216-0033	2017-02-01 19:00:00	0
1216-0033	2017-02-01 19:15:00	0
1216-0033	2017-02-01 19:30:00	0
1216-0033	2017-02-01 19:45:00	0
1216-0033	2017-02-01 20:00:00	0
1216-0033	2017-02-01 20:15:00	0
1216-0033	2017-02-01 20:30:00	0
1216-0033	2017-02-01 20:45:00	0
1216-0033	2017-02-01 21:00:00	0
1216-0033	2017-02-01 21:15:00	0
1216-0033	2017-02-01 21:30:00	0
1216-0033	2017-02-01 21:45:00	0
1216-0033	2017-02-01 22:00:00	0
1216-0033	2017-02-01 22:15:00	0
1216-0033	2017-02-01 22:30:00	0
1216-0033	2017-02-01 22:45:00	0
1216-0033	2017-02-01 23:00:00	0
1216-0033	2017-02-01 23:15:00	0
1216-0033	2017-02-01 23:30:00	0
1216-0033	2017-02-01 23:45:00	0
1216-0033	2017-02-02 00:00:00	0
1216-0033	2017-02-02 00:15:00	0
1216-0033	2017-02-02 00:30:00	0
1216-0033	2017-02-02 00:45:00	0
1216-0033	2017-02-02 01:00:00	0
1216-0033	2017-02-02 01:15:00	0
1216-0033	2017-02-02 01:30:00	0
1216-0033	2017-02-02 01:45:00	0
1216-0033	2017-02-02 02:00:00	0
1216-0033	2017-02-02 02:15:00	0
1216-0033	2017-02-02 02:30:00	0
1216-0033	2017-02-02 02:45:00	0
1216-0033	2017-02-02 03:00:00	0
1216-0033	2017-02-02 03:15:00	0
1216-0033	2017-02-02 03:30:00	0
1216-0033	2017-02-02 03:45:00	0
1216-0033	2017-02-02 04:00:00	0
1216-0033	2017-02-02 04:15:00	0
1216-0033	2017-02-02 04:30:00	0
1216-0033	2017-02-02 04:45:00	0
1216-0033	2017-02-02 05:00:00	0
1216-0033	2017-02-02 05:15:00	0
1216-0033	2017-02-02 05:30:00	0
1216-0033	2017-02-02 05:45:00	0
1216-0033	2017-02-02 06:00:00	0
1216-0033	2017-02-02 06:15:00	0
1216-0033	2017-02-02 06:30:00	0
1216-0033	2017-02-02 06:45:00	0
1216-0033	2017-02-02 07:00:00	0
1216-0033	2017-02-02 07:15:00	0
1216-0033	2017-02-02 07:30:00	0
1216-0033	2017-02-02 07:45:00	0
1216-0033	2017-02-02 08:00:00	0
1216-0033	2017-02-02 08:15:00	0
1216-0033	2017-02-02 08:30:00	0
1216-0033	2017-02-02 08:45:00	0
1216-0033	2017-02-02 09:00:00	0
1216-0033	2017-02-02 09:15:00	0
1216-0033	2017-02-02 09:30:00	0
1216-0033	2017-02-02 09:45:00	0
1216-0033	2017-02-02 10:00:00	0
1216-0033	2017-02-02 10:15:00	0
1216-0033	2017-02-02 10:30:00	0
1216-0033	2017-02-02 10:45:00	0
1216-0033	2017-02-02 11:00:00	0
1216-0033	2017-02-02 11:15:00	0
1216-0033	2017-02-02 11:30:00	0
1216-0033	2017-02-02 11:45:00	0
1216-0033	2017-02-02 12:00:00	0
1216-0033	2017-02-02 12:15:00	0
1216-0033	2017-02-02 12:30:00	0
1216-0033	2017-02-02 12:45:00	0
1216-0033	2017-02-02 13:00:00	0
1216-0033	2017-02-02 13:15:00	0
1216-0033	2017-02-02 13:30:00	0
1216-0033	2017-02-02 13:45:00	0
1216-0033	2017-02-02 14:00:00	0
1216-0033	2017-02-02 14:15:00	0
1216-0033	2017-02-02 14:30:00	0
1216-0033	2017-02-02 14:45:00	0
1216-0033	2017-02-02 15:00:00	0
1216-0033	2017-02-02 15:15:00	0
1216-0033	2017-02-02 15:30:00	0
1216-0033	2017-02-02 15:45:00	0
1216-0033	2017-02-02 16:00:00	0
1216-0033	2017-02-02 16:15:00	0
1216-0033	2017-02-02 16:30:00	0
1216-0033	2017-02-02 16:45:00	0
1216-0033	2017-02-02 17:00:00	0
1216-0033	2017-02-02 17:15:00	0
1216-0033	2017-02-02 17:30:00	0
1216-0033	2017-02-02 17:45:00	0
1216-0033	2017-02-02 18:00:00	0
1216-0033	2017-02-02 18:15:00	0
1216-0033	2017-02-02 18:30:00	0
1216-0033	2017-02-02 18:45:00	0
1216-0033	2017-02-02 19:00:00	0
1216-0033	2017-02-02 19:15:00	0
1216-0033	2017-02-02 19:30:00	0
1216-0033	2017-02-02 19:45:00	0
1216-0033	2017-02-02 20:00:00	0
1216-0033	2017-02-02 20:15:00	0
1216-0033	2017-02-02 20:30:00	0
1216-0033	2017-02-02 20:45:00	0
1216-0033	2017-02-02 21:00:00	0
1216-0033	2017-02-02 21:15:00	0
1216-0033	2017-02-02 21:30:00	0
1216-0033	2017-02-02 21:45:00	0
1216-0033	2017-02-02 22:00:00	0
1216-0033	2017-02-02 22:15:00	0
1216-0033	2017-02-02 22:30:00	0
1216-0033	2017-02-02 22:45:00	0
1216-0033	2017-02-02 23:00:00	0
1216-0033	2017-02-02 23:15:00	0
1216-0033	2017-02-02 23:30:00	0
1216-0033	2017-02-02 23:45:00	0
1216-0033	2017-02-03 00:00:00	0
1216-0033	2017-02-03 00:15:00	0
1216-0033	2017-02-03 00:30:00	0
1216-0033	2017-02-03 00:45:00	0
1216-0033	2017-02-03 01:00:00	0
1216-0033	2017-02-03 01:15:00	0
1216-0033	2017-02-03 01:30:00	0
1216-0033	2017-02-03 01:45:00	0
1216-0033	2017-02-03 02:00:00	0
1216-0033	2017-02-03 02:15:00	0
1216-0033	2017-02-03 02:30:00	0
1216-0033	2017-02-03 02:45:00	0
1216-0033	2017-02-03 03:00:00	0
1216-0033	2017-02-03 03:15:00	0
1216-0033	2017-02-03 03:30:00	0
1216-0033	2017-02-03 03:45:00	0
1216-0033	2017-02-03 04:00:00	0
1216-0033	2017-02-03 04:15:00	0
1216-0033	2017-02-03 04:30:00	0
1216-0033	2017-02-03 04:45:00	0
1216-0033	2017-02-03 05:00:00	0
1216-0033	2017-02-03 05:15:00	0
1216-0033	2017-02-03 05:30:00	0
1216-0033	2017-02-03 05:45:00	0
1216-0033	2017-02-03 06:00:00	0
1216-0033	2017-02-03 06:15:00	0
1216-0033	2017-02-03 06:30:00	122
1216-0033	2017-02-03 06:45:00	246
1216-0033	2017-02-03 07:00:00	27
1216-0033	2017-02-03 07:15:00	316
1216-0033	2017-02-03 07:30:00	517
1216-0033	2017-02-03 07:45:00	120
1216-0033	2017-02-03 08:00:00	580
1216-0033	2017-02-03 08:15:00	248
1216-0033	2017-02-03 08:30:00	198
1216-0033	2017-02-03 08:45:00	73
1216-0033	2017-02-03 09:00:00	7
1216-0033	2017-02-03 09:15:00	0
1216-0033	2017-02-03 09:30:00	32
1216-0033	2017-02-03 09:45:00	15
1216-0033	2017-02-03 10:00:00	0
1216-0033	2017-02-03 10:15:00	203
1216-0033	2017-02-03 10:30:00	0
1216-0033	2017-02-03 10:45:00	61
1216-0033	2017-02-03 11:00:00	78
1216-0033	2017-02-03 11:15:00	132
1216-0033	2017-02-03 11:30:00	72
1216-0033	2017-02-03 11:45:00	181
1216-0033	2017-02-03 12:00:00	71
1216-0033	2017-02-03 12:15:00	21
1216-0033	2017-02-03 12:30:00	32
1216-0033	2017-02-03 12:45:00	21
1216-0033	2017-02-03 13:00:00	20
1216-0033	2017-02-03 13:15:00	0
1216-0033	2017-02-03 13:30:00	147
1216-0033	2017-02-03 13:45:00	341
1216-0033	2017-02-03 14:00:00	189
1216-0033	2017-02-03 14:15:00	0
1216-0033	2017-02-03 14:30:00	12
1216-0033	2017-02-03 14:45:00	0
1216-0033	2017-02-03 15:00:00	99
1216-0033	2017-02-03 15:15:00	103
1216-0033	2017-02-03 15:30:00	0
1216-0033	2017-02-03 15:45:00	124
1216-0033	2017-02-03 16:00:00	16
1216-0033	2017-02-03 16:15:00	0
1216-0033	2017-02-03 16:30:00	151
1216-0033	2017-02-03 16:45:00	153
1216-0033	2017-02-03 17:00:00	0
1216-0033	2017-02-03 17:15:00	143
1216-0033	2017-02-03 17:30:00	190
1216-0033	2017-02-03 17:45:00	0
1216-0033	2017-02-03 18:00:00	216
1216-0033	2017-02-03 18:15:00	74
1216-0033	2017-02-03 18:30:00	0
1216-0033	2017-02-03 18:45:00	0
1216-0033	2017-02-03 19:00:00	834
1216-0033	2017-02-03 19:15:00	328
1216-0033	2017-02-03 19:30:00	342
1216-0033	2017-02-03 19:45:00	769
1216-0033	2017-02-03 20:00:00	211
1216-0033	2017-02-03 20:15:00	0
1216-0033	2017-02-03 20:30:00	0
1216-0033	2017-02-03 20:45:00	0
1216-0033	2017-02-03 21:00:00	0
1216-0033	2017-02-03 21:15:00	0
1216-0033	2017-02-03 21:30:00	0
1216-0033	2017-02-03 21:45:00	0
1216-0033	2017-02-03 22:00:00	0
1216-0033	2017-02-03 22:15:00	0
1216-0033	2017-02-03 22:30:00	20
1216-0033	2017-02-03 22:45:00	71
1216-0033	2017-02-03 23:00:00	0
1216-0033	2017-02-03 23:15:00	0
1216-0033	2017-02-03 23:30:00	0
1216-0033	2017-02-03 23:45:00	0
1216-0033	2017-02-04 00:00:00	0
1216-0033	2017-02-04 00:15:00	0
1216-0033	2017-02-04 00:30:00	13
1216-0033	2017-02-04 00:45:00	30
1216-0033	2017-02-04 01:00:00	0
1216-0033	2017-02-04 01:15:00	0
1216-0033	2017-02-04 01:30:00	0
1216-0033	2017-02-04 01:45:00	0
1216-0033	2017-02-04 02:00:00	0
1216-0033	2017-02-04 02:15:00	0
1216-0033	2017-02-04 02:30:00	0
1216-0033	2017-02-04 02:45:00	0
1216-0033	2017-02-04 03:00:00	0
1216-0033	2017-02-04 03:15:00	0
1216-0033	2017-02-04 03:30:00	0
1216-0033	2017-02-04 03:45:00	0
1216-0033	2017-02-04 04:00:00	0
1216-0033	2017-02-04 04:15:00	0
1216-0033	2017-02-04 04:30:00	0
1216-0033	2017-02-04 04:45:00	0
1216-0033	2017-02-04 05:00:00	0
1216-0033	2017-02-04 05:15:00	0
1216-0033	2017-02-04 05:30:00	0
1216-0033	2017-02-04 05:45:00	0
1216-0033	2017-02-04 06:00:00	0
1216-0033	2017-02-04 06:15:00	0
1216-0033	2017-02-04 06:30:00	0
1216-0033	2017-02-04 06:45:00	0
1216-0033	2017-02-04 07:00:00	0
1216-0033	2017-02-04 07:15:00	0
1216-0033	2017-02-04 07:30:00	0
1216-0033	2017-02-04 07:45:00	0
1216-0033	2017-02-04 08:00:00	14
1216-0033	2017-02-04 08:15:00	110
1216-0033	2017-02-04 08:30:00	243
1216-0033	2017-02-04 08:45:00	266
1216-0033	2017-02-04 09:00:00	304
1216-0033	2017-02-04 09:15:00	26
1216-0033	2017-02-04 09:30:00	338
1216-0033	2017-02-04 09:45:00	1342
1216-0033	2017-02-04 10:00:00	711
1216-0033	2017-02-04 10:15:00	141
1216-0033	2017-02-04 10:30:00	482
1216-0033	2017-02-04 10:45:00	254
1216-0033	2017-02-04 11:00:00	373
1216-0033	2017-02-04 11:15:00	212
1216-0033	2017-02-04 11:30:00	302
1216-0033	2017-02-04 11:45:00	362
1216-0033	2017-02-04 12:00:00	683
1216-0033	2017-02-04 12:15:00	802
1216-0033	2017-02-04 12:30:00	328
1216-0033	2017-02-04 12:45:00	292
1216-0033	2017-02-04 13:00:00	237
1216-0033	2017-02-04 13:15:00	0
1216-0033	2017-02-04 13:30:00	0
1216-0033	2017-02-04 13:45:00	0
1216-0033	2017-02-04 14:00:00	0
1216-0033	2017-02-04 14:15:00	0
1216-0033	2017-02-04 14:30:00	0
1216-0033	2017-02-04 14:45:00	0
1216-0033	2017-02-04 15:00:00	0
1216-0033	2017-02-04 15:15:00	0
1216-0033	2017-02-04 15:30:00	0
1216-0033	2017-02-04 15:45:00	0
1216-0033	2017-02-04 16:00:00	0
1216-0033	2017-02-04 16:15:00	0
1216-0033	2017-02-04 16:30:00	0
1216-0033	2017-02-04 16:45:00	0
1216-0033	2017-02-04 17:00:00	0
1216-0033	2017-02-04 17:15:00	0
1216-0033	2017-02-04 17:30:00	0
1216-0033	2017-02-04 17:45:00	0
1216-0033	2017-02-04 18:00:00	117
1216-0033	2017-02-04 18:15:00	133
1216-0033	2017-02-04 18:30:00	173
1216-0033	2017-02-04 18:45:00	139
1216-0033	2017-02-04 19:00:00	131
1216-0033	2017-02-04 19:15:00	276
1216-0033	2017-02-04 19:30:00	350
1216-0033	2017-02-04 19:45:00	193
1216-0033	2017-02-04 20:00:00	35
1216-0033	2017-02-04 20:15:00	21
1216-0033	2017-02-04 20:30:00	85
1216-0033	2017-02-04 20:45:00	86
1216-0033	2017-02-04 21:00:00	208
1216-0033	2017-02-04 21:15:00	373
1216-0033	2017-02-04 21:30:00	167
1216-0033	2017-02-04 21:45:00	61
1216-0033	2017-02-04 22:00:00	57
1216-0033	2017-02-04 22:15:00	26
1216-0033	2017-02-04 22:30:00	20
1216-0033	2017-02-04 22:45:00	22
1216-0033	2017-02-04 23:00:00	94
1216-0033	2017-02-04 23:15:00	364
1216-0033	2017-02-04 23:30:00	836
1216-0033	2017-02-04 23:45:00	147
1216-0033	2017-02-05 00:00:00	9
1216-0033	2017-02-05 00:15:00	0
1216-0033	2017-02-05 00:30:00	29
1216-0033	2017-02-05 00:45:00	0
1216-0033	2017-02-05 01:00:00	0
1216-0033	2017-02-05 01:15:00	0
1216-0033	2017-02-05 01:30:00	0
1216-0033	2017-02-05 01:45:00	0
1216-0033	2017-02-05 02:00:00	0
1216-0033	2017-02-05 02:15:00	0
1216-0033	2017-02-05 02:30:00	0
1216-0033	2017-02-05 02:45:00	0
1216-0033	2017-02-05 03:00:00	0
1216-0033	2017-02-05 03:15:00	0
1216-0033	2017-02-05 03:30:00	0
1216-0033	2017-02-05 03:45:00	0
1216-0033	2017-02-05 04:00:00	0
1216-0033	2017-02-05 04:15:00	0
1216-0033	2017-02-05 04:30:00	0
1216-0033	2017-02-05 04:45:00	0
1216-0033	2017-02-05 05:00:00	0
1216-0033	2017-02-05 05:15:00	0
1216-0033	2017-02-05 05:30:00	0
1216-0033	2017-02-05 05:45:00	0
1216-0033	2017-02-05 06:00:00	0
1216-0033	2017-02-05 06:15:00	0
1216-0033	2017-02-05 06:30:00	39
1216-0033	2017-02-05 06:45:00	115
1216-0033	2017-02-05 07:00:00	2167
1216-0033	2017-02-05 07:15:00	2819
1216-0033	2017-02-05 07:30:00	2800
1216-0033	2017-02-05 07:45:00	2741
1216-0033	2017-02-05 08:00:00	2786
1216-0033	2017-02-05 08:15:00	1279
1216-0033	2017-02-05 08:30:00	923
1216-0033	2017-02-05 08:45:00	272
1216-0033	2017-02-05 09:00:00	0
1216-0033	2017-02-05 09:15:00	168
1216-0033	2017-02-05 09:30:00	189
1216-0033	2017-02-05 09:45:00	3
1216-0033	2017-02-05 10:00:00	0
1216-0033	2017-02-05 10:15:00	0
1216-0033	2017-02-05 10:30:00	17
1216-0033	2017-02-05 10:45:00	290
1216-0033	2017-02-05 11:00:00	99
1216-0033	2017-02-05 11:15:00	43
1216-0033	2017-02-05 11:30:00	18
1216-0033	2017-02-05 11:45:00	16
1216-0033	2017-02-05 12:00:00	117
1216-0033	2017-02-05 12:15:00	81
1216-0033	2017-02-05 12:30:00	36
1216-0033	2017-02-05 12:45:00	13
1216-0033	2017-02-05 13:00:00	114
1216-0033	2017-02-05 13:15:00	47
1216-0033	2017-02-05 13:30:00	151
1216-0033	2017-02-05 13:45:00	17
1216-0033	2017-02-05 14:00:00	77
1216-0033	2017-02-05 14:15:00	6
1216-0033	2017-02-05 14:30:00	533
1216-0033	2017-02-05 14:45:00	389
1216-0033	2017-02-05 15:00:00	103
1216-0033	2017-02-05 15:15:00	0
1216-0033	2017-02-05 15:30:00	184
1216-0033	2017-02-05 15:45:00	143
1216-0033	2017-02-05 16:00:00	283
1216-0033	2017-02-05 16:15:00	11
1216-0033	2017-02-05 16:30:00	291
1216-0033	2017-02-05 16:45:00	286
1216-0033	2017-02-05 17:00:00	251
1216-0033	2017-02-05 17:15:00	860
1216-0033	2017-02-05 17:30:00	670
1216-0033	2017-02-05 17:45:00	353
1216-0033	2017-02-05 18:00:00	511
1216-0033	2017-02-05 18:15:00	1039
1216-0033	2017-02-05 18:30:00	1144
1216-0033	2017-02-05 18:45:00	324
1216-0033	2017-02-05 19:00:00	0
1216-0033	2017-02-05 19:15:00	331
1216-0033	2017-02-05 19:30:00	129
1216-0033	2017-02-05 19:45:00	249
1216-0033	2017-02-05 20:00:00	216
1216-0033	2017-02-05 20:15:00	0
1216-0033	2017-02-05 20:30:00	0
1216-0033	2017-02-05 20:45:00	0
1216-0033	2017-02-05 21:00:00	0
1216-0033	2017-02-05 21:15:00	0
1216-0033	2017-02-05 21:30:00	0
1216-0033	2017-02-05 21:45:00	42
1216-0033	2017-02-05 22:00:00	18
1216-0033	2017-02-05 22:15:00	7
1216-0033	2017-02-05 22:30:00	0
1216-0033	2017-02-05 22:45:00	34
1216-0033	2017-02-05 23:00:00	0
1216-0033	2017-02-05 23:15:00	0
1216-0033	2017-02-05 23:30:00	0
1216-0033	2017-02-05 23:45:00	4
1216-0033	2017-02-06 00:00:00	0
1216-0033	2017-02-06 00:15:00	0
1216-0033	2017-02-06 00:30:00	0
1216-0033	2017-02-06 00:45:00	0
1216-0033	2017-02-06 01:00:00	0
1216-0033	2017-02-06 01:15:00	0
1216-0033	2017-02-06 01:30:00	0
1216-0033	2017-02-06 01:45:00	0
1216-0033	2017-02-06 02:00:00	0
1216-0033	2017-02-06 02:15:00	0
1216-0033	2017-02-06 02:30:00	0
1216-0033	2017-02-06 02:45:00	15
1216-0033	2017-02-06 03:00:00	0
1216-0033	2017-02-06 03:15:00	0
1216-0033	2017-02-06 03:30:00	0
1216-0033	2017-02-06 03:45:00	0
1216-0033	2017-02-06 04:00:00	0
1216-0033	2017-02-06 04:15:00	0
1216-0033	2017-02-06 04:30:00	0
1216-0033	2017-02-06 04:45:00	0
1216-0033	2017-02-06 05:00:00	0
1216-0033	2017-02-06 05:15:00	0
1216-0033	2017-02-06 05:30:00	0
1216-0033	2017-02-06 05:45:00	34
1216-0033	2017-02-06 06:00:00	0
1216-0033	2017-02-06 06:15:00	26
1216-0033	2017-02-06 06:30:00	82
1216-0033	2017-02-06 06:45:00	456
1216-0033	2017-02-06 07:00:00	29
1216-0033	2017-02-06 07:15:00	91
1216-0033	2017-02-06 07:30:00	237
1216-0033	2017-02-06 07:45:00	500
1216-0033	2017-02-06 08:00:00	380
1216-0033	2017-02-06 08:15:00	199
1216-0033	2017-02-06 08:30:00	0
1216-0033	2017-02-06 08:45:00	0
1216-0033	2017-02-06 09:00:00	0
1216-0033	2017-02-06 09:15:00	0
1216-0033	2017-02-06 09:30:00	0
1216-0033	2017-02-06 09:45:00	0
1216-0033	2017-02-06 10:00:00	6
1216-0033	2017-02-06 10:15:00	0
1216-0033	2017-02-06 10:30:00	0
1216-0033	2017-02-06 10:45:00	178
1216-0033	2017-02-06 11:00:00	95
1216-0033	2017-02-06 11:15:00	0
1216-0033	2017-02-06 11:30:00	229
1216-0033	2017-02-06 11:45:00	29
1216-0033	2017-02-06 12:00:00	0
1216-0033	2017-02-06 12:15:00	152
1216-0033	2017-02-06 12:30:00	196
1216-0033	2017-02-06 12:45:00	0
1216-0033	2017-02-06 13:00:00	0
1216-0033	2017-02-06 13:15:00	0
1216-0033	2017-02-06 13:30:00	0
1216-0033	2017-02-06 13:45:00	0
1216-0033	2017-02-06 14:00:00	0
1216-0033	2017-02-06 14:15:00	5
1216-0033	2017-02-06 14:30:00	0
1216-0033	2017-02-06 14:45:00	22
1216-0033	2017-02-06 15:00:00	0
1216-0033	2017-02-06 15:15:00	6
1216-0033	2017-02-06 15:30:00	108
1216-0033	2017-02-06 15:45:00	22
1216-0033	2017-02-06 16:00:00	0
1216-0033	2017-02-06 16:15:00	50
1216-0033	2017-02-06 16:30:00	15
1216-0033	2017-02-06 16:45:00	166
1216-0033	2017-02-06 17:00:00	0
1216-0033	2017-02-06 17:15:00	6
1216-0033	2017-02-06 17:30:00	154
1216-0033	2017-02-06 17:45:00	0
1216-0033	2017-02-06 18:00:00	271
1216-0033	2017-02-06 18:15:00	111
1216-0033	2017-02-06 18:30:00	84
1216-0033	2017-02-06 18:45:00	122
1216-0033	2017-02-06 19:00:00	34
1216-0033	2017-02-06 19:15:00	87
1216-0033	2017-02-06 19:30:00	1127
1216-0033	2017-02-06 19:45:00	166
1216-0033	2017-02-06 20:00:00	187
1216-0033	2017-02-06 20:15:00	23
1216-0033	2017-02-06 20:30:00	18
1216-0033	2017-02-06 20:45:00	58
1216-0033	2017-02-06 21:00:00	13
1216-0033	2017-02-06 21:15:00	0
1216-0033	2017-02-06 21:30:00	0
1216-0033	2017-02-06 21:45:00	11
1216-0033	2017-02-06 22:00:00	0
1216-0033	2017-02-06 22:15:00	32
1216-0033	2017-02-06 22:30:00	0
1216-0033	2017-02-06 22:45:00	0
1216-0033	2017-02-06 23:00:00	0
1216-0033	2017-02-06 23:15:00	0
1216-0033	2017-02-06 23:30:00	0
1216-0033	2017-02-06 23:45:00	0
1216-0033	2017-02-07 00:00:00	0
1216-0033	2017-02-07 00:15:00	0
1216-0033	2017-02-07 00:30:00	0
1216-0033	2017-02-07 00:45:00	0
1216-0033	2017-02-07 01:00:00	0
1216-0033	2017-02-07 01:15:00	0
1216-0033	2017-02-07 01:30:00	0
1216-0033	2017-02-07 01:45:00	0
1216-0033	2017-02-07 02:00:00	0
1216-0033	2017-02-07 02:15:00	9
1216-0033	2017-02-07 02:30:00	0
1216-0033	2017-02-07 02:45:00	0
1216-0033	2017-02-07 03:00:00	0
1216-0033	2017-02-07 03:15:00	0
1216-0033	2017-02-07 03:30:00	0
1216-0033	2017-02-07 03:45:00	0
1216-0033	2017-02-07 04:00:00	12
1216-0033	2017-02-07 04:15:00	0
1216-0033	2017-02-07 04:30:00	0
1216-0033	2017-02-07 04:45:00	57
1216-0033	2017-02-07 05:00:00	1374
1216-0033	2017-02-07 05:15:00	2310
1216-0033	2017-02-07 05:30:00	2105
1216-0033	2017-02-07 05:45:00	269
1216-0033	2017-02-07 06:00:00	13
1216-0033	2017-02-07 06:15:00	62
1216-0033	2017-02-07 06:30:00	288
1216-0033	2017-02-07 06:45:00	301
1216-0033	2017-02-07 07:00:00	0
1216-0033	2017-02-07 07:15:00	209
1216-0033	2017-02-07 07:30:00	310
1216-0033	2017-02-07 07:45:00	597
1216-0033	2017-02-07 08:00:00	763
1216-0033	2017-02-07 08:15:00	196
1216-0033	2017-02-07 08:30:00	0
1216-0033	2017-02-07 08:45:00	0
1216-0033	2017-02-07 09:00:00	0
1216-0033	2017-02-07 09:15:00	0
1216-0033	2017-02-07 09:30:00	0
1216-0033	2017-02-07 09:45:00	152
1216-0033	2017-02-07 10:00:00	38
1216-0033	2017-02-07 10:15:00	10
1216-0033	2017-02-07 10:30:00	16
1216-0033	2017-02-07 10:45:00	159
1216-0033	2017-02-07 11:00:00	0
1216-0033	2017-02-07 11:15:00	0
1216-0033	2017-02-07 11:30:00	172
1216-0033	2017-02-07 11:45:00	23
1216-0033	2017-02-07 12:00:00	0
1216-0033	2017-02-07 12:15:00	0
1216-0033	2017-02-07 12:30:00	0
1216-0033	2017-02-07 12:45:00	220
1216-0033	2017-02-07 13:00:00	25
1216-0033	2017-02-07 13:15:00	97
1216-0033	2017-02-07 13:30:00	18
1216-0033	2017-02-07 13:45:00	7
1216-0033	2017-02-07 14:00:00	19
1216-0033	2017-02-07 14:15:00	0
1216-0033	2017-02-07 14:30:00	0
1216-0033	2017-02-07 14:45:00	155
1216-0033	2017-02-07 15:00:00	0
1216-0033	2017-02-07 15:15:00	0
1216-0033	2017-02-07 15:30:00	0
1216-0033	2017-02-07 15:45:00	14
1216-0033	2017-02-07 16:00:00	0
1216-0033	2017-02-07 16:15:00	107
1216-0033	2017-02-07 16:30:00	142
1216-0033	2017-02-07 16:45:00	0
1216-0033	2017-02-07 17:00:00	0
1216-0033	2017-02-07 17:15:00	216
1216-0033	2017-02-07 17:30:00	52
1216-0033	2017-02-07 17:45:00	0
1216-0033	2017-02-07 18:00:00	241
1216-0033	2017-02-07 18:15:00	101
1216-0033	2017-02-07 18:30:00	0
1216-0033	2017-02-07 18:45:00	0
1216-0033	2017-02-07 19:00:00	0
1216-0033	2017-02-07 19:15:00	0
1216-0033	2017-02-07 19:30:00	0
1216-0033	2017-02-07 19:45:00	616
1216-0033	2017-02-07 20:00:00	672
1216-0033	2017-02-07 20:15:00	434
1216-0033	2017-02-07 20:30:00	0
1216-0033	2017-02-07 20:45:00	0
1216-0033	2017-02-07 21:00:00	0
1216-0033	2017-02-07 21:15:00	0
1216-0033	2017-02-07 21:30:00	0
1216-0033	2017-02-07 21:45:00	0
1216-0033	2017-02-07 22:00:00	0
1216-0033	2017-02-07 22:15:00	0
1216-0033	2017-02-07 22:30:00	0
1216-0033	2017-02-07 22:45:00	0
1216-0033	2017-02-07 23:00:00	0
1216-0033	2017-02-07 23:15:00	0
1216-0033	2017-02-07 23:30:00	0
1216-0033	2017-02-07 23:45:00	0
1216-0033	2017-02-08 00:00:00	0
1216-0033	2017-02-08 00:15:00	0
1216-0033	2017-02-08 00:30:00	0
1216-0033	2017-02-08 00:45:00	0
1216-0033	2017-02-08 01:00:00	0
1216-0033	2017-02-08 01:15:00	0
1216-0033	2017-02-08 01:30:00	0
1216-0033	2017-02-08 01:45:00	0
1216-0033	2017-02-08 02:00:00	0
1216-0033	2017-02-08 02:15:00	0
1216-0033	2017-02-08 02:30:00	0
1216-0033	2017-02-08 02:45:00	0
1216-0033	2017-02-08 03:00:00	0
1216-0033	2017-02-08 03:15:00	0
1216-0033	2017-02-08 03:30:00	0
1216-0033	2017-02-08 03:45:00	0
1216-0033	2017-02-08 04:00:00	0
1216-0033	2017-02-08 04:15:00	0
1216-0033	2017-02-08 04:30:00	0
1216-0033	2017-02-08 04:45:00	0
1216-0033	2017-02-08 05:00:00	0
1216-0033	2017-02-08 05:15:00	0
1216-0033	2017-02-08 05:30:00	0
1216-0033	2017-02-08 05:45:00	0
1216-0033	2017-02-08 06:00:00	0
1216-0033	2017-02-08 06:15:00	0
1216-0033	2017-02-08 06:30:00	0
1216-0033	2017-02-08 06:45:00	0
1216-0033	2017-02-08 07:00:00	0
1216-0033	2017-02-08 07:15:00	0
1216-0033	2017-02-08 07:30:00	0
1216-0033	2017-02-08 07:45:00	0
1216-0033	2017-02-08 08:00:00	0
1216-0033	2017-02-08 08:15:00	0
1216-0033	2017-02-08 08:30:00	0
1216-0033	2017-02-08 08:45:00	0
1216-0033	2017-02-08 09:00:00	0
1216-0033	2017-02-08 09:15:00	0
1216-0033	2017-02-08 09:30:00	0
1216-0033	2017-02-08 09:45:00	0
1216-0033	2017-02-08 10:00:00	0
1216-0033	2017-02-08 10:15:00	0
1216-0033	2017-02-08 10:30:00	0
1216-0033	2017-02-08 10:45:00	0
1216-0033	2017-02-08 11:00:00	0
1216-0033	2017-02-08 11:15:00	0
1216-0033	2017-02-08 11:30:00	0
1216-0033	2017-02-08 11:45:00	0
1216-0033	2017-02-08 12:00:00	0
1216-0033	2017-02-08 12:15:00	0
1216-0033	2017-02-08 12:30:00	0
1216-0033	2017-02-08 12:45:00	0
1216-0033	2017-02-08 13:00:00	0
1216-0033	2017-02-08 13:15:00	0
1216-0033	2017-02-08 13:30:00	0
1216-0033	2017-02-08 13:45:00	0
1216-0033	2017-02-08 14:00:00	0
1216-0033	2017-02-08 14:15:00	0
1216-0033	2017-02-08 14:30:00	0
1216-0033	2017-02-08 14:45:00	0
1216-0033	2017-02-08 15:00:00	0
1216-0033	2017-02-08 15:15:00	0
1216-0033	2017-02-08 15:30:00	0
1216-0033	2017-02-08 15:45:00	0
1216-0033	2017-02-08 16:00:00	0
1216-0033	2017-02-08 16:15:00	0
1216-0033	2017-02-08 16:30:00	0
1216-0033	2017-02-08 16:45:00	0
1216-0033	2017-02-08 17:00:00	0
1216-0033	2017-02-08 17:15:00	0
1216-0033	2017-02-08 17:30:00	0
1216-0033	2017-02-08 17:45:00	0
1216-0033	2017-02-08 18:00:00	0
1216-0033	2017-02-08 18:15:00	0
1216-0033	2017-02-08 18:30:00	0
1216-0033	2017-02-08 18:45:00	0
1216-0033	2017-02-08 19:00:00	0
1216-0033	2017-02-08 19:15:00	0
1216-0033	2017-02-08 19:30:00	0
1216-0033	2017-02-08 19:45:00	0
1216-0033	2017-02-08 20:00:00	0
1216-0033	2017-02-08 20:15:00	0
1216-0033	2017-02-08 20:30:00	0
1216-0033	2017-02-08 20:45:00	0
1216-0033	2017-02-08 21:00:00	0
1216-0033	2017-02-08 21:15:00	0
1216-0033	2017-02-08 21:30:00	0
1216-0033	2017-02-08 21:45:00	0
1216-0033	2017-02-08 22:00:00	0
1216-0033	2017-02-08 22:15:00	0
1216-0033	2017-02-08 22:30:00	0
1216-0033	2017-02-08 22:45:00	0
1216-0033	2017-02-08 23:00:00	0
1216-0033	2017-02-08 23:15:00	0
1216-0033	2017-02-08 23:30:00	0
1216-0033	2017-02-08 23:45:00	0
1216-0033	2017-02-09 00:00:00	0
1216-0033	2017-02-09 00:15:00	0
1216-0033	2017-02-09 00:30:00	0
1216-0033	2017-02-09 00:45:00	0
1216-0033	2017-02-09 01:00:00	0
1216-0033	2017-02-09 01:15:00	0
1216-0033	2017-02-09 01:30:00	0
1216-0033	2017-02-09 01:45:00	0
1216-0033	2017-02-09 02:00:00	0
1216-0033	2017-02-09 02:15:00	0
1216-0033	2017-02-09 02:30:00	0
1216-0033	2017-02-09 02:45:00	0
1216-0033	2017-02-09 03:00:00	0
1216-0033	2017-02-09 03:15:00	0
1216-0033	2017-02-09 03:30:00	0
1216-0033	2017-02-09 03:45:00	0
1216-0033	2017-02-09 04:00:00	0
1216-0033	2017-02-09 04:15:00	0
1216-0033	2017-02-09 04:30:00	0
1216-0033	2017-02-09 04:45:00	0
1216-0033	2017-02-09 05:00:00	0
1216-0033	2017-02-09 05:15:00	0
1216-0033	2017-02-09 05:30:00	0
1216-0033	2017-02-09 05:45:00	0
1216-0033	2017-02-09 06:00:00	0
1216-0033	2017-02-09 06:15:00	0
1216-0033	2017-02-09 06:30:00	0
1216-0033	2017-02-09 06:45:00	0
1216-0033	2017-02-09 07:00:00	0
1216-0033	2017-02-09 07:15:00	0
1216-0033	2017-02-09 07:30:00	0
1216-0033	2017-02-09 07:45:00	0
1216-0033	2017-02-09 08:00:00	14
1216-0033	2017-02-09 08:15:00	0
1216-0033	2017-02-09 08:30:00	416
1216-0033	2017-02-09 08:45:00	369
1216-0033	2017-02-09 09:00:00	106
1216-0033	2017-02-09 09:15:00	281
1216-0033	2017-02-09 09:30:00	171
1216-0033	2017-02-09 09:45:00	158
1216-0033	2017-02-09 10:00:00	1394
1216-0033	2017-02-09 10:15:00	0
1216-0033	2017-02-09 10:30:00	449
1216-0033	2017-02-09 10:45:00	657
1216-0033	2017-02-09 11:00:00	10
1216-0033	2017-02-09 11:15:00	0
1216-0033	2017-02-09 11:30:00	0
1216-0033	2017-02-09 11:45:00	0
1216-0033	2017-02-09 12:00:00	0
1216-0033	2017-02-09 12:15:00	0
1216-0033	2017-02-09 12:30:00	0
1216-0033	2017-02-09 12:45:00	0
1216-0033	2017-02-09 13:00:00	0
1216-0033	2017-02-09 13:15:00	0
1216-0033	2017-02-09 13:30:00	0
1216-0033	2017-02-09 13:45:00	0
1216-0033	2017-02-09 14:00:00	0
1216-0033	2017-02-09 14:15:00	0
1216-0033	2017-02-09 14:30:00	0
1216-0033	2017-02-09 14:45:00	0
1216-0033	2017-02-09 15:00:00	0
1216-0033	2017-02-09 15:15:00	0
1216-0033	2017-02-09 15:30:00	0
1216-0033	2017-02-09 15:45:00	0
1216-0033	2017-02-09 16:00:00	0
1216-0033	2017-02-09 16:15:00	0
1216-0033	2017-02-09 16:30:00	0
1216-0033	2017-02-09 16:45:00	0
1216-0033	2017-02-09 17:00:00	0
1216-0033	2017-02-09 17:15:00	0
1216-0033	2017-02-09 17:30:00	0
1216-0033	2017-02-09 17:45:00	0
1216-0033	2017-02-09 18:00:00	0
1216-0033	2017-02-09 18:15:00	0
1216-0033	2017-02-09 18:30:00	0
1216-0033	2017-02-09 18:45:00	0
1216-0033	2017-02-09 19:00:00	0
1216-0033	2017-02-09 19:15:00	0
1216-0033	2017-02-09 19:30:00	0
1216-0033	2017-02-09 19:45:00	0
1216-0033	2017-02-09 20:00:00	0
1216-0033	2017-02-09 20:15:00	0
1216-0033	2017-02-09 20:30:00	0
1216-0033	2017-02-09 20:45:00	0
1216-0033	2017-02-09 21:00:00	0
1216-0033	2017-02-09 21:15:00	0
1216-0033	2017-02-09 21:30:00	0
1216-0033	2017-02-09 21:45:00	0
1216-0033	2017-02-09 22:00:00	0
1216-0033	2017-02-09 22:15:00	0
1216-0033	2017-02-09 22:30:00	0
1216-0033	2017-02-09 22:45:00	0
1216-0033	2017-02-09 23:00:00	0
1216-0033	2017-02-09 23:15:00	0
1216-0033	2017-02-09 23:30:00	0
1216-0033	2017-02-09 23:45:00	0
