## Supplementary Data 2 for "Digital phenotyping by consumer wearables identifies sleep-associated markers of cardiovascular disease risk and biological aging": ActivityTable_1216-0047-NHC.tsv

1216-0047	2017-10-25 00:00:00	0
1216-0047	2017-10-25 00:15:00	0
1216-0047	2017-10-25 00:30:00	0
1216-0047	2017-10-25 00:45:00	0
1216-0047	2017-10-25 01:00:00	0
1216-0047	2017-10-25 01:15:00	0
1216-0047	2017-10-25 01:30:00	0
1216-0047	2017-10-25 01:45:00	0
1216-0047	2017-10-25 02:00:00	0
1216-0047	2017-10-25 02:15:00	0
1216-0047	2017-10-25 02:30:00	0
1216-0047	2017-10-25 02:45:00	0
1216-0047	2017-10-25 03:00:00	0
1216-0047	2017-10-25 03:15:00	0
1216-0047	2017-10-25 03:30:00	0
1216-0047	2017-10-25 03:45:00	0
1216-0047	2017-10-25 04:00:00	0
1216-0047	2017-10-25 04:15:00	0
1216-0047	2017-10-25 04:30:00	0
1216-0047	2017-10-25 04:45:00	0
1216-0047	2017-10-25 05:00:00	0
1216-0047	2017-10-25 05:15:00	0
1216-0047	2017-10-25 05:30:00	0
1216-0047	2017-10-25 05:45:00	0
1216-0047	2017-10-25 06:00:00	0
1216-0047	2017-10-25 06:15:00	0
1216-0047	2017-10-25 06:30:00	0
1216-0047	2017-10-25 06:45:00	0
1216-0047	2017-10-25 07:00:00	0
1216-0047	2017-10-25 07:15:00	0
1216-0047	2017-10-25 07:30:00	0
1216-0047	2017-10-25 07:45:00	0
1216-0047	2017-10-25 08:00:00	0
1216-0047	2017-10-25 08:15:00	0
1216-0047	2017-10-25 08:30:00	0
1216-0047	2017-10-25 08:45:00	0
1216-0047	2017-10-25 09:00:00	264
1216-0047	2017-10-25 09:15:00	8
1216-0047	2017-10-25 09:30:00	190
1216-0047	2017-10-25 09:45:00	419
1216-0047	2017-10-25 10:00:00	0
1216-0047	2017-10-25 10:15:00	0
1216-0047	2017-10-25 10:30:00	0
1216-0047	2017-10-25 10:45:00	0
1216-0047	2017-10-25 11:00:00	0
1216-0047	2017-10-25 11:15:00	0
1216-0047	2017-10-25 11:30:00	0
1216-0047	2017-10-25 11:45:00	0
1216-0047	2017-10-25 12:00:00	0
1216-0047	2017-10-25 12:15:00	0
1216-0047	2017-10-25 12:30:00	0
1216-0047	2017-10-25 12:45:00	0
1216-0047	2017-10-25 13:00:00	0
1216-0047	2017-10-25 13:15:00	0
1216-0047	2017-10-25 13:30:00	0
1216-0047	2017-10-25 13:45:00	0
1216-0047	2017-10-25 14:00:00	0
1216-0047	2017-10-25 14:15:00	0
1216-0047	2017-10-25 14:30:00	0
1216-0047	2017-10-25 14:45:00	0
1216-0047	2017-10-25 15:00:00	0
1216-0047	2017-10-25 15:15:00	0
1216-0047	2017-10-25 15:30:00	0
1216-0047	2017-10-25 15:45:00	0
1216-0047	2017-10-25 16:00:00	0
1216-0047	2017-10-25 16:15:00	0
1216-0047	2017-10-25 16:30:00	0
1216-0047	2017-10-25 16:45:00	0
1216-0047	2017-10-25 17:00:00	0
1216-0047	2017-10-25 17:15:00	0
1216-0047	2017-10-25 17:30:00	0
1216-0047	2017-10-25 17:45:00	0
1216-0047	2017-10-25 18:00:00	0
1216-0047	2017-10-25 18:15:00	0
1216-0047	2017-10-25 18:30:00	0
1216-0047	2017-10-25 18:45:00	0
1216-0047	2017-10-25 19:00:00	0
1216-0047	2017-10-25 19:15:00	0
1216-0047	2017-10-25 19:30:00	0
1216-0047	2017-10-25 19:45:00	0
1216-0047	2017-10-25 20:00:00	0
1216-0047	2017-10-25 20:15:00	0
1216-0047	2017-10-25 20:30:00	0
1216-0047	2017-10-25 20:45:00	0
1216-0047	2017-10-25 21:00:00	0
1216-0047	2017-10-25 21:15:00	0
1216-0047	2017-10-25 21:30:00	0
1216-0047	2017-10-25 21:45:00	0
1216-0047	2017-10-25 22:00:00	0
1216-0047	2017-10-25 22:15:00	0
1216-0047	2017-10-25 22:30:00	0
1216-0047	2017-10-25 22:45:00	0
1216-0047	2017-10-25 23:00:00	0
1216-0047	2017-10-25 23:15:00	0
1216-0047	2017-10-25 23:30:00	0
1216-0047	2017-10-25 23:45:00	0
1216-0047	2017-10-26 00:00:00	0
1216-0047	2017-10-26 00:15:00	0
1216-0047	2017-10-26 00:30:00	0
1216-0047	2017-10-26 00:45:00	0
1216-0047	2017-10-26 01:00:00	0
1216-0047	2017-10-26 01:15:00	0
1216-0047	2017-10-26 01:30:00	0
1216-0047	2017-10-26 01:45:00	0
1216-0047	2017-10-26 02:00:00	0
1216-0047	2017-10-26 02:15:00	0
1216-0047	2017-10-26 02:30:00	0
1216-0047	2017-10-26 02:45:00	0
1216-0047	2017-10-26 03:00:00	0
1216-0047	2017-10-26 03:15:00	0
1216-0047	2017-10-26 03:30:00	0
1216-0047	2017-10-26 03:45:00	0
1216-0047	2017-10-26 04:00:00	0
1216-0047	2017-10-26 04:15:00	0
1216-0047	2017-10-26 04:30:00	0
1216-0047	2017-10-26 04:45:00	0
1216-0047	2017-10-26 05:00:00	0
1216-0047	2017-10-26 05:15:00	0
1216-0047	2017-10-26 05:30:00	0
1216-0047	2017-10-26 05:45:00	0
1216-0047	2017-10-26 06:00:00	0
1216-0047	2017-10-26 06:15:00	0
1216-0047	2017-10-26 06:30:00	0
1216-0047	2017-10-26 06:45:00	0
1216-0047	2017-10-26 07:00:00	0
1216-0047	2017-10-26 07:15:00	0
1216-0047	2017-10-26 07:30:00	0
1216-0047	2017-10-26 07:45:00	0
1216-0047	2017-10-26 08:00:00	0
1216-0047	2017-10-26 08:15:00	0
1216-0047	2017-10-26 08:30:00	0
1216-0047	2017-10-26 08:45:00	0
1216-0047	2017-10-26 09:00:00	0
1216-0047	2017-10-26 09:15:00	0
1216-0047	2017-10-26 09:30:00	0
1216-0047	2017-10-26 09:45:00	0
1216-0047	2017-10-26 10:00:00	0
1216-0047	2017-10-26 10:15:00	0
1216-0047	2017-10-26 10:30:00	0
1216-0047	2017-10-26 10:45:00	0
1216-0047	2017-10-26 11:00:00	0
1216-0047	2017-10-26 11:15:00	0
1216-0047	2017-10-26 11:30:00	0
1216-0047	2017-10-26 11:45:00	0
1216-0047	2017-10-26 12:00:00	0
1216-0047	2017-10-26 12:15:00	0
1216-0047	2017-10-26 12:30:00	0
1216-0047	2017-10-26 12:45:00	0
1216-0047	2017-10-26 13:00:00	0
1216-0047	2017-10-26 13:15:00	0
1216-0047	2017-10-26 13:30:00	0
1216-0047	2017-10-26 13:45:00	0
1216-0047	2017-10-26 14:00:00	0
1216-0047	2017-10-26 14:15:00	0
1216-0047	2017-10-26 14:30:00	0
1216-0047	2017-10-26 14:45:00	0
1216-0047	2017-10-26 15:00:00	0
1216-0047	2017-10-26 15:15:00	0
1216-0047	2017-10-26 15:30:00	0
1216-0047	2017-10-26 15:45:00	0
1216-0047	2017-10-26 16:00:00	0
1216-0047	2017-10-26 16:15:00	0
1216-0047	2017-10-26 16:30:00	0
1216-0047	2017-10-26 16:45:00	0
1216-0047	2017-10-26 17:00:00	0
1216-0047	2017-10-26 17:15:00	0
1216-0047	2017-10-26 17:30:00	0
1216-0047	2017-10-26 17:45:00	0
1216-0047	2017-10-26 18:00:00	0
1216-0047	2017-10-26 18:15:00	0
1216-0047	2017-10-26 18:30:00	0
1216-0047	2017-10-26 18:45:00	0
1216-0047	2017-10-26 19:00:00	0
1216-0047	2017-10-26 19:15:00	0
1216-0047	2017-10-26 19:30:00	0
1216-0047	2017-10-26 19:45:00	0
1216-0047	2017-10-26 20:00:00	0
1216-0047	2017-10-26 20:15:00	0
1216-0047	2017-10-26 20:30:00	0
1216-0047	2017-10-26 20:45:00	0
1216-0047	2017-10-26 21:00:00	0
1216-0047	2017-10-26 21:15:00	0
1216-0047	2017-10-26 21:30:00	0
1216-0047	2017-10-26 21:45:00	0
1216-0047	2017-10-26 22:00:00	0
1216-0047	2017-10-26 22:15:00	0
1216-0047	2017-10-26 22:30:00	0
1216-0047	2017-10-26 22:45:00	0
1216-0047	2017-10-26 23:00:00	0
1216-0047	2017-10-26 23:15:00	0
1216-0047	2017-10-26 23:30:00	0
1216-0047	2017-10-26 23:45:00	0
1216-0047	2017-10-27 00:00:00	0
1216-0047	2017-10-27 00:15:00	0
1216-0047	2017-10-27 00:30:00	0
1216-0047	2017-10-27 00:45:00	0
1216-0047	2017-10-27 01:00:00	0
1216-0047	2017-10-27 01:15:00	0
1216-0047	2017-10-27 01:30:00	0
1216-0047	2017-10-27 01:45:00	0
1216-0047	2017-10-27 02:00:00	0
1216-0047	2017-10-27 02:15:00	0
1216-0047	2017-10-27 02:30:00	0
1216-0047	2017-10-27 02:45:00	0
1216-0047	2017-10-27 03:00:00	0
1216-0047	2017-10-27 03:15:00	0
1216-0047	2017-10-27 03:30:00	0
1216-0047	2017-10-27 03:45:00	0
1216-0047	2017-10-27 04:00:00	0
1216-0047	2017-10-27 04:15:00	0
1216-0047	2017-10-27 04:30:00	0
1216-0047	2017-10-27 04:45:00	0
1216-0047	2017-10-27 05:00:00	0
1216-0047	2017-10-27 05:15:00	0
1216-0047	2017-10-27 05:30:00	0
1216-0047	2017-10-27 05:45:00	0
1216-0047	2017-10-27 06:00:00	0
1216-0047	2017-10-27 06:15:00	0
1216-0047	2017-10-27 06:30:00	0
1216-0047	2017-10-27 06:45:00	0
1216-0047	2017-10-27 07:00:00	0
1216-0047	2017-10-27 07:15:00	0
1216-0047	2017-10-27 07:30:00	0
1216-0047	2017-10-27 07:45:00	0
1216-0047	2017-10-27 08:00:00	0
1216-0047	2017-10-27 08:15:00	0
1216-0047	2017-10-27 08:30:00	0
1216-0047	2017-10-27 08:45:00	0
1216-0047	2017-10-27 09:00:00	0
1216-0047	2017-10-27 09:15:00	0
1216-0047	2017-10-27 09:30:00	0
1216-0047	2017-10-27 09:45:00	0
1216-0047	2017-10-27 10:00:00	0
1216-0047	2017-10-27 10:15:00	0
1216-0047	2017-10-27 10:30:00	0
1216-0047	2017-10-27 10:45:00	0
1216-0047	2017-10-27 11:00:00	0
1216-0047	2017-10-27 11:15:00	0
1216-0047	2017-10-27 11:30:00	0
1216-0047	2017-10-27 11:45:00	0
1216-0047	2017-10-27 12:00:00	0
1216-0047	2017-10-27 12:15:00	0
1216-0047	2017-10-27 12:30:00	0
1216-0047	2017-10-27 12:45:00	0
1216-0047	2017-10-27 13:00:00	0
1216-0047	2017-10-27 13:15:00	0
1216-0047	2017-10-27 13:30:00	0
1216-0047	2017-10-27 13:45:00	0
1216-0047	2017-10-27 14:00:00	0
1216-0047	2017-10-27 14:15:00	0
1216-0047	2017-10-27 14:30:00	0
1216-0047	2017-10-27 14:45:00	0
1216-0047	2017-10-27 15:00:00	0
1216-0047	2017-10-27 15:15:00	0
1216-0047	2017-10-27 15:30:00	0
1216-0047	2017-10-27 15:45:00	0
1216-0047	2017-10-27 16:00:00	0
1216-0047	2017-10-27 16:15:00	0
1216-0047	2017-10-27 16:30:00	0
1216-0047	2017-10-27 16:45:00	0
1216-0047	2017-10-27 17:00:00	0
1216-0047	2017-10-27 17:15:00	0
1216-0047	2017-10-27 17:30:00	0
1216-0047	2017-10-27 17:45:00	0
1216-0047	2017-10-27 18:00:00	0
1216-0047	2017-10-27 18:15:00	0
1216-0047	2017-10-27 18:30:00	0
1216-0047	2017-10-27 18:45:00	0
1216-0047	2017-10-27 19:00:00	0
1216-0047	2017-10-27 19:15:00	0
1216-0047	2017-10-27 19:30:00	0
1216-0047	2017-10-27 19:45:00	0
1216-0047	2017-10-27 20:00:00	0
1216-0047	2017-10-27 20:15:00	0
1216-0047	2017-10-27 20:30:00	0
1216-0047	2017-10-27 20:45:00	0
1216-0047	2017-10-27 21:00:00	0
1216-0047	2017-10-27 21:15:00	0
1216-0047	2017-10-27 21:30:00	0
1216-0047	2017-10-27 21:45:00	0
1216-0047	2017-10-27 22:00:00	0
1216-0047	2017-10-27 22:15:00	0
1216-0047	2017-10-27 22:30:00	0
1216-0047	2017-10-27 22:45:00	0
1216-0047	2017-10-27 23:00:00	0
1216-0047	2017-10-27 23:15:00	0
1216-0047	2017-10-27 23:30:00	0
1216-0047	2017-10-27 23:45:00	0
1216-0047	2017-10-28 00:00:00	0
1216-0047	2017-10-28 00:15:00	0
1216-0047	2017-10-28 00:30:00	0
1216-0047	2017-10-28 00:45:00	0
1216-0047	2017-10-28 01:00:00	0
1216-0047	2017-10-28 01:15:00	0
1216-0047	2017-10-28 01:30:00	0
1216-0047	2017-10-28 01:45:00	0
1216-0047	2017-10-28 02:00:00	0
1216-0047	2017-10-28 02:15:00	0
1216-0047	2017-10-28 02:30:00	0
1216-0047	2017-10-28 02:45:00	0
1216-0047	2017-10-28 03:00:00	0
1216-0047	2017-10-28 03:15:00	0
1216-0047	2017-10-28 03:30:00	0
1216-0047	2017-10-28 03:45:00	0
1216-0047	2017-10-28 04:00:00	0
1216-0047	2017-10-28 04:15:00	0
1216-0047	2017-10-28 04:30:00	0
1216-0047	2017-10-28 04:45:00	0
1216-0047	2017-10-28 05:00:00	0
1216-0047	2017-10-28 05:15:00	0
1216-0047	2017-10-28 05:30:00	0
1216-0047	2017-10-28 05:45:00	0
1216-0047	2017-10-28 06:00:00	0
1216-0047	2017-10-28 06:15:00	0
1216-0047	2017-10-28 06:30:00	0
1216-0047	2017-10-28 06:45:00	4
1216-0047	2017-10-28 07:00:00	0
1216-0047	2017-10-28 07:15:00	0
1216-0047	2017-10-28 07:30:00	53
1216-0047	2017-10-28 07:45:00	0
1216-0047	2017-10-28 08:00:00	0
1216-0047	2017-10-28 08:15:00	0
1216-0047	2017-10-28 08:30:00	0
1216-0047	2017-10-28 08:45:00	0
1216-0047	2017-10-28 09:00:00	601
1216-0047	2017-10-28 09:15:00	468
1216-0047	2017-10-28 09:30:00	7
1216-0047	2017-10-28 09:45:00	213
1216-0047	2017-10-28 10:00:00	0
1216-0047	2017-10-28 10:15:00	12
1216-0047	2017-10-28 10:30:00	511
1216-0047	2017-10-28 10:45:00	1284
1216-0047	2017-10-28 11:00:00	769
1216-0047	2017-10-28 11:15:00	20
1216-0047	2017-10-28 11:30:00	34
1216-0047	2017-10-28 11:45:00	22
1216-0047	2017-10-28 12:00:00	22
1216-0047	2017-10-28 12:15:00	4
1216-0047	2017-10-28 12:30:00	0
1216-0047	2017-10-28 12:45:00	927
1216-0047	2017-10-28 13:00:00	910
1216-0047	2017-10-28 13:15:00	239
1216-0047	2017-10-28 13:30:00	100
1216-0047	2017-10-28 13:45:00	139
1216-0047	2017-10-28 14:00:00	0
1216-0047	2017-10-28 14:15:00	0
1216-0047	2017-10-28 14:30:00	0
1216-0047	2017-10-28 14:45:00	0
1216-0047	2017-10-28 15:00:00	0
1216-0047	2017-10-28 15:15:00	0
1216-0047	2017-10-28 15:30:00	6
1216-0047	2017-10-28 15:45:00	242
1216-0047	2017-10-28 16:00:00	1303
1216-0047	2017-10-28 16:15:00	52
1216-0047	2017-10-28 16:30:00	17
1216-0047	2017-10-28 16:45:00	416
1216-0047	2017-10-28 17:00:00	107
1216-0047	2017-10-28 17:15:00	306
1216-0047	2017-10-28 17:30:00	62
1216-0047	2017-10-28 17:45:00	237
1216-0047	2017-10-28 18:00:00	262
1216-0047	2017-10-28 18:15:00	200
1216-0047	2017-10-28 18:30:00	438
1216-0047	2017-10-28 18:45:00	85
1216-0047	2017-10-28 19:00:00	208
1216-0047	2017-10-28 19:15:00	18
1216-0047	2017-10-28 19:30:00	0
1216-0047	2017-10-28 19:45:00	0
1216-0047	2017-10-28 20:00:00	0
1216-0047	2017-10-28 20:15:00	0
1216-0047	2017-10-28 20:30:00	0
1216-0047	2017-10-28 20:45:00	392
1216-0047	2017-10-28 21:00:00	0
1216-0047	2017-10-28 21:15:00	28
1216-0047	2017-10-28 21:30:00	0
1216-0047	2017-10-28 21:45:00	0
1216-0047	2017-10-28 22:00:00	0
1216-0047	2017-10-28 22:15:00	0
1216-0047	2017-10-28 22:30:00	0
1216-0047	2017-10-28 22:45:00	0
1216-0047	2017-10-28 23:00:00	25
1216-0047	2017-10-28 23:15:00	0
1216-0047	2017-10-28 23:30:00	0
1216-0047	2017-10-28 23:45:00	0
1216-0047	2017-10-29 00:00:00	0
1216-0047	2017-10-29 00:15:00	0
1216-0047	2017-10-29 00:30:00	0
1216-0047	2017-10-29 00:45:00	0
1216-0047	2017-10-29 01:00:00	0
1216-0047	2017-10-29 01:15:00	0
1216-0047	2017-10-29 01:30:00	0
1216-0047	2017-10-29 01:45:00	0
1216-0047	2017-10-29 02:00:00	0
1216-0047	2017-10-29 02:15:00	0
1216-0047	2017-10-29 02:30:00	0
1216-0047	2017-10-29 02:45:00	0
1216-0047	2017-10-29 03:00:00	0
1216-0047	2017-10-29 03:15:00	0
1216-0047	2017-10-29 03:30:00	0
1216-0047	2017-10-29 03:45:00	0
1216-0047	2017-10-29 04:00:00	0
1216-0047	2017-10-29 04:15:00	0
1216-0047	2017-10-29 04:30:00	0
1216-0047	2017-10-29 04:45:00	0
1216-0047	2017-10-29 05:00:00	0
1216-0047	2017-10-29 05:15:00	0
1216-0047	2017-10-29 05:30:00	0
1216-0047	2017-10-29 05:45:00	0
1216-0047	2017-10-29 06:00:00	0
1216-0047	2017-10-29 06:15:00	0
1216-0047	2017-10-29 06:30:00	0
1216-0047	2017-10-29 06:45:00	91
1216-0047	2017-10-29 07:00:00	74
1216-0047	2017-10-29 07:15:00	0
1216-0047	2017-10-29 07:30:00	0
1216-0047	2017-10-29 07:45:00	15
1216-0047	2017-10-29 08:00:00	18
1216-0047	2017-10-29 08:15:00	0
1216-0047	2017-10-29 08:30:00	24
1216-0047	2017-10-29 08:45:00	38
1216-0047	2017-10-29 09:00:00	24
1216-0047	2017-10-29 09:15:00	0
1216-0047	2017-10-29 09:30:00	85
1216-0047	2017-10-29 09:45:00	37
1216-0047	2017-10-29 10:00:00	0
1216-0047	2017-10-29 10:15:00	9
1216-0047	2017-10-29 10:30:00	0
1216-0047	2017-10-29 10:45:00	0
1216-0047	2017-10-29 11:00:00	0
1216-0047	2017-10-29 11:15:00	0
1216-0047	2017-10-29 11:30:00	13
1216-0047	2017-10-29 11:45:00	10
1216-0047	2017-10-29 12:00:00	87
1216-0047	2017-10-29 12:15:00	0
1216-0047	2017-10-29 12:30:00	34
1216-0047	2017-10-29 12:45:00	65
1216-0047	2017-10-29 13:00:00	58
1216-0047	2017-10-29 13:15:00	98
1216-0047	2017-10-29 13:30:00	0
1216-0047	2017-10-29 13:45:00	6
1216-0047	2017-10-29 14:00:00	0
1216-0047	2017-10-29 14:15:00	31
1216-0047	2017-10-29 14:30:00	7
1216-0047	2017-10-29 14:45:00	29
1216-0047	2017-10-29 15:00:00	61
1216-0047	2017-10-29 15:15:00	8
1216-0047	2017-10-29 15:30:00	44
1216-0047	2017-10-29 15:45:00	239
1216-0047	2017-10-29 16:00:00	99
1216-0047	2017-10-29 16:15:00	0
1216-0047	2017-10-29 16:30:00	0
1216-0047	2017-10-29 16:45:00	17
1216-0047	2017-10-29 17:00:00	121
1216-0047	2017-10-29 17:15:00	0
1216-0047	2017-10-29 17:30:00	68
1216-0047	2017-10-29 17:45:00	74
1216-0047	2017-10-29 18:00:00	5
1216-0047	2017-10-29 18:15:00	74
1216-0047	2017-10-29 18:30:00	27
1216-0047	2017-10-29 18:45:00	0
1216-0047	2017-10-29 19:00:00	0
1216-0047	2017-10-29 19:15:00	84
1216-0047	2017-10-29 19:30:00	683
1216-0047	2017-10-29 19:45:00	933
1216-0047	2017-10-29 20:00:00	1027
1216-0047	2017-10-29 20:15:00	84
1216-0047	2017-10-29 20:30:00	69
1216-0047	2017-10-29 20:45:00	33
1216-0047	2017-10-29 21:00:00	0
1216-0047	2017-10-29 21:15:00	0
1216-0047	2017-10-29 21:30:00	58
1216-0047	2017-10-29 21:45:00	0
1216-0047	2017-10-29 22:00:00	71
1216-0047	2017-10-29 22:15:00	79
1216-0047	2017-10-29 22:30:00	0
1216-0047	2017-10-29 22:45:00	0
1216-0047	2017-10-29 23:00:00	0
1216-0047	2017-10-29 23:15:00	6
1216-0047	2017-10-29 23:30:00	0
1216-0047	2017-10-29 23:45:00	0
1216-0047	2017-10-30 00:00:00	0
1216-0047	2017-10-30 00:15:00	0
1216-0047	2017-10-30 00:30:00	0
1216-0047	2017-10-30 00:45:00	0
1216-0047	2017-10-30 01:00:00	0
1216-0047	2017-10-30 01:15:00	0
1216-0047	2017-10-30 01:30:00	0
1216-0047	2017-10-30 01:45:00	0
1216-0047	2017-10-30 02:00:00	0
1216-0047	2017-10-30 02:15:00	0
1216-0047	2017-10-30 02:30:00	0
1216-0047	2017-10-30 02:45:00	0
1216-0047	2017-10-30 03:00:00	0
1216-0047	2017-10-30 03:15:00	0
1216-0047	2017-10-30 03:30:00	0
1216-0047	2017-10-30 03:45:00	0
1216-0047	2017-10-30 04:00:00	0
1216-0047	2017-10-30 04:15:00	0
1216-0047	2017-10-30 04:30:00	47
1216-0047	2017-10-30 04:45:00	0
1216-0047	2017-10-30 05:00:00	0
1216-0047	2017-10-30 05:15:00	0
1216-0047	2017-10-30 05:30:00	0
1216-0047	2017-10-30 05:45:00	0
1216-0047	2017-10-30 06:00:00	0
1216-0047	2017-10-30 06:15:00	15
1216-0047	2017-10-30 06:30:00	0
1216-0047	2017-10-30 06:45:00	65
1216-0047	2017-10-30 07:00:00	198
1216-0047	2017-10-30 07:15:00	812
1216-0047	2017-10-30 07:30:00	878
1216-0047	2017-10-30 07:45:00	479
1216-0047	2017-10-30 08:00:00	38
1216-0047	2017-10-30 08:15:00	99
1216-0047	2017-10-30 08:30:00	143
1216-0047	2017-10-30 08:45:00	709
1216-0047	2017-10-30 09:00:00	296
1216-0047	2017-10-30 09:15:00	32
1216-0047	2017-10-30 09:30:00	315
1216-0047	2017-10-30 09:45:00	8
1216-0047	2017-10-30 10:00:00	0
1216-0047	2017-10-30 10:15:00	13
1216-0047	2017-10-30 10:30:00	0
1216-0047	2017-10-30 10:45:00	145
1216-0047	2017-10-30 11:00:00	211
1216-0047	2017-10-30 11:15:00	14
1216-0047	2017-10-30 11:30:00	39
1216-0047	2017-10-30 11:45:00	350
1216-0047	2017-10-30 12:00:00	18
1216-0047	2017-10-30 12:15:00	226
1216-0047	2017-10-30 12:30:00	436
1216-0047	2017-10-30 12:45:00	9
1216-0047	2017-10-30 13:00:00	20
1216-0047	2017-10-30 13:15:00	28
1216-0047	2017-10-30 13:30:00	26
1216-0047	2017-10-30 13:45:00	106
1216-0047	2017-10-30 14:00:00	207
1216-0047	2017-10-30 14:15:00	336
1216-0047	2017-10-30 14:30:00	313
1216-0047	2017-10-30 14:45:00	14
1216-0047	2017-10-30 15:00:00	33
1216-0047	2017-10-30 15:15:00	7
1216-0047	2017-10-30 15:30:00	527
1216-0047	2017-10-30 15:45:00	256
1216-0047	2017-10-30 16:00:00	12
1216-0047	2017-10-30 16:15:00	17
1216-0047	2017-10-30 16:30:00	0
1216-0047	2017-10-30 16:45:00	0
1216-0047	2017-10-30 17:00:00	0
1216-0047	2017-10-30 17:15:00	0
1216-0047	2017-10-30 17:30:00	441
1216-0047	2017-10-30 17:45:00	569
1216-0047	2017-10-30 18:00:00	411
1216-0047	2017-10-30 18:15:00	0
1216-0047	2017-10-30 18:30:00	0
1216-0047	2017-10-30 18:45:00	0
1216-0047	2017-10-30 19:00:00	0
1216-0047	2017-10-30 19:15:00	0
1216-0047	2017-10-30 19:30:00	78
1216-0047	2017-10-30 19:45:00	20
1216-0047	2017-10-30 20:00:00	111
1216-0047	2017-10-30 20:15:00	387
1216-0047	2017-10-30 20:30:00	385
1216-0047	2017-10-30 20:45:00	0
1216-0047	2017-10-30 21:00:00	0
1216-0047	2017-10-30 21:15:00	27
1216-0047	2017-10-30 21:30:00	85
1216-0047	2017-10-30 21:45:00	0
1216-0047	2017-10-30 22:00:00	0
1216-0047	2017-10-30 22:15:00	0
1216-0047	2017-10-30 22:30:00	0
1216-0047	2017-10-30 22:45:00	13
1216-0047	2017-10-30 23:00:00	0
1216-0047	2017-10-30 23:15:00	0
1216-0047	2017-10-30 23:30:00	0
1216-0047	2017-10-30 23:45:00	0
