## Supplementary Data 2 for "Digital phenotyping by consumer wearables identifies sleep-associated markers of cardiovascular disease risk and biological aging": ActivityTable_1216-0064-NHC.tsv

1216-0064	2017-02-24 00:00:00	0
1216-0064	2017-02-24 00:15:00	0
1216-0064	2017-02-24 00:30:00	0
1216-0064	2017-02-24 00:45:00	0
1216-0064	2017-02-24 01:00:00	0
1216-0064	2017-02-24 01:15:00	0
1216-0064	2017-02-24 01:30:00	0
1216-0064	2017-02-24 01:45:00	0
1216-0064	2017-02-24 02:00:00	0
1216-0064	2017-02-24 02:15:00	0
1216-0064	2017-02-24 02:30:00	0
1216-0064	2017-02-24 02:45:00	0
1216-0064	2017-02-24 03:00:00	0
1216-0064	2017-02-24 03:15:00	0
1216-0064	2017-02-24 03:30:00	0
1216-0064	2017-02-24 03:45:00	0
1216-0064	2017-02-24 04:00:00	0
1216-0064	2017-02-24 04:15:00	0
1216-0064	2017-02-24 04:30:00	0
1216-0064	2017-02-24 04:45:00	0
1216-0064	2017-02-24 05:00:00	0
1216-0064	2017-02-24 05:15:00	0
1216-0064	2017-02-24 05:30:00	0
1216-0064	2017-02-24 05:45:00	0
1216-0064	2017-02-24 06:00:00	0
1216-0064	2017-02-24 06:15:00	0
1216-0064	2017-02-24 06:30:00	0
1216-0064	2017-02-24 06:45:00	0
1216-0064	2017-02-24 07:00:00	0
1216-0064	2017-02-24 07:15:00	0
1216-0064	2017-02-24 07:30:00	0
1216-0064	2017-02-24 07:45:00	0
1216-0064	2017-02-24 08:00:00	0
1216-0064	2017-02-24 08:15:00	0
1216-0064	2017-02-24 08:30:00	0
1216-0064	2017-02-24 08:45:00	0
1216-0064	2017-02-24 09:00:00	0
1216-0064	2017-02-24 09:15:00	0
1216-0064	2017-02-24 09:30:00	0
1216-0064	2017-02-24 09:45:00	0
1216-0064	2017-02-24 10:00:00	0
1216-0064	2017-02-24 10:15:00	0
1216-0064	2017-02-24 10:30:00	0
1216-0064	2017-02-24 10:45:00	0
1216-0064	2017-02-24 11:00:00	0
1216-0064	2017-02-24 11:15:00	0
1216-0064	2017-02-24 11:30:00	0
1216-0064	2017-02-24 11:45:00	0
1216-0064	2017-02-24 12:00:00	0
1216-0064	2017-02-24 12:15:00	0
1216-0064	2017-02-24 12:30:00	0
1216-0064	2017-02-24 12:45:00	0
1216-0064	2017-02-24 13:00:00	0
1216-0064	2017-02-24 13:15:00	0
1216-0064	2017-02-24 13:30:00	0
1216-0064	2017-02-24 13:45:00	0
1216-0064	2017-02-24 14:00:00	0
1216-0064	2017-02-24 14:15:00	0
1216-0064	2017-02-24 14:30:00	0
1216-0064	2017-02-24 14:45:00	0
1216-0064	2017-02-24 15:00:00	10
1216-0064	2017-02-24 15:15:00	43
1216-0064	2017-02-24 15:30:00	53
1216-0064	2017-02-24 15:45:00	17
1216-0064	2017-02-24 16:00:00	0
1216-0064	2017-02-24 16:15:00	92
1216-0064	2017-02-24 16:30:00	853
1216-0064	2017-02-24 16:45:00	1177
1216-0064	2017-02-24 17:00:00	301
1216-0064	2017-02-24 17:15:00	162
1216-0064	2017-02-24 17:30:00	1010
1216-0064	2017-02-24 17:45:00	1081
1216-0064	2017-02-24 18:00:00	478
1216-0064	2017-02-24 18:15:00	50
1216-0064	2017-02-24 18:30:00	7
1216-0064	2017-02-24 18:45:00	269
1216-0064	2017-02-24 19:00:00	145
1216-0064	2017-02-24 19:15:00	93
1216-0064	2017-02-24 19:30:00	314
1216-0064	2017-02-24 19:45:00	31
1216-0064	2017-02-24 20:00:00	19
1216-0064	2017-02-24 20:15:00	70
1216-0064	2017-02-24 20:30:00	12
1216-0064	2017-02-24 20:45:00	36
1216-0064	2017-02-24 21:00:00	137
1216-0064	2017-02-24 21:15:00	299
1216-0064	2017-02-24 21:30:00	109
1216-0064	2017-02-24 21:45:00	35
1216-0064	2017-02-24 22:00:00	288
1216-0064	2017-02-24 22:15:00	162
1216-0064	2017-02-24 22:30:00	237
1216-0064	2017-02-24 22:45:00	310
1216-0064	2017-02-24 23:00:00	264
1216-0064	2017-02-24 23:15:00	74
1216-0064	2017-02-24 23:30:00	17
1216-0064	2017-02-24 23:45:00	29
1216-0064	2017-02-25 00:00:00	19
1216-0064	2017-02-25 00:15:00	197
1216-0064	2017-02-25 00:30:00	260
1216-0064	2017-02-25 00:45:00	0
1216-0064	2017-02-25 01:00:00	0
1216-0064	2017-02-25 01:15:00	0
1216-0064	2017-02-25 01:30:00	0
1216-0064	2017-02-25 01:45:00	0
1216-0064	2017-02-25 02:00:00	0
1216-0064	2017-02-25 02:15:00	0
1216-0064	2017-02-25 02:30:00	63
1216-0064	2017-02-25 02:45:00	0
1216-0064	2017-02-25 03:00:00	7
1216-0064	2017-02-25 03:15:00	13
1216-0064	2017-02-25 03:30:00	0
1216-0064	2017-02-25 03:45:00	0
1216-0064	2017-02-25 04:00:00	0
1216-0064	2017-02-25 04:15:00	0
1216-0064	2017-02-25 04:30:00	0
1216-0064	2017-02-25 04:45:00	0
1216-0064	2017-02-25 05:00:00	0
1216-0064	2017-02-25 05:15:00	0
1216-0064	2017-02-25 05:30:00	0
1216-0064	2017-02-25 05:45:00	0
1216-0064	2017-02-25 06:00:00	0
1216-0064	2017-02-25 06:15:00	6
1216-0064	2017-02-25 06:30:00	0
1216-0064	2017-02-25 06:45:00	0
1216-0064	2017-02-25 07:00:00	69
1216-0064	2017-02-25 07:15:00	216
1216-0064	2017-02-25 07:30:00	211
1216-0064	2017-02-25 07:45:00	736
1216-0064	2017-02-25 08:00:00	171
1216-0064	2017-02-25 08:15:00	19
1216-0064	2017-02-25 08:30:00	46
1216-0064	2017-02-25 08:45:00	77
1216-0064	2017-02-25 09:00:00	854
1216-0064	2017-02-25 09:15:00	418
1216-0064	2017-02-25 09:30:00	324
1216-0064	2017-02-25 09:45:00	442
1216-0064	2017-02-25 10:00:00	455
1216-0064	2017-02-25 10:15:00	540
1216-0064	2017-02-25 10:30:00	597
1216-0064	2017-02-25 10:45:00	475
1216-0064	2017-02-25 11:00:00	420
1216-0064	2017-02-25 11:15:00	207
1216-0064	2017-02-25 11:30:00	106
1216-0064	2017-02-25 11:45:00	166
1216-0064	2017-02-25 12:00:00	262
1216-0064	2017-02-25 12:15:00	146
1216-0064	2017-02-25 12:30:00	489
1216-0064	2017-02-25 12:45:00	598
1216-0064	2017-02-25 13:00:00	407
1216-0064	2017-02-25 13:15:00	561
1216-0064	2017-02-25 13:30:00	410
1216-0064	2017-02-25 13:45:00	103
1216-0064	2017-02-25 14:00:00	372
1216-0064	2017-02-25 14:15:00	438
1216-0064	2017-02-25 14:30:00	492
1216-0064	2017-02-25 14:45:00	331
1216-0064	2017-02-25 15:00:00	684
1216-0064	2017-02-25 15:15:00	646
1216-0064	2017-02-25 15:30:00	374
1216-0064	2017-02-25 15:45:00	22
1216-0064	2017-02-25 16:00:00	223
1216-0064	2017-02-25 16:15:00	573
1216-0064	2017-02-25 16:30:00	559
1216-0064	2017-02-25 16:45:00	452
1216-0064	2017-02-25 17:00:00	403
1216-0064	2017-02-25 17:15:00	781
1216-0064	2017-02-25 17:30:00	339
1216-0064	2017-02-25 17:45:00	24
1216-0064	2017-02-25 18:00:00	89
1216-0064	2017-02-25 18:15:00	102
1216-0064	2017-02-25 18:30:00	0
1216-0064	2017-02-25 18:45:00	0
1216-0064	2017-02-25 19:00:00	0
1216-0064	2017-02-25 19:15:00	0
1216-0064	2017-02-25 19:30:00	0
1216-0064	2017-02-25 19:45:00	0
1216-0064	2017-02-25 20:00:00	0
1216-0064	2017-02-25 20:15:00	0
1216-0064	2017-02-25 20:30:00	0
1216-0064	2017-02-25 20:45:00	940
1216-0064	2017-02-25 21:00:00	296
1216-0064	2017-02-25 21:15:00	133
1216-0064	2017-02-25 21:30:00	86
1216-0064	2017-02-25 21:45:00	1180
1216-0064	2017-02-25 22:00:00	77
1216-0064	2017-02-25 22:15:00	191
1216-0064	2017-02-25 22:30:00	239
1216-0064	2017-02-25 22:45:00	160
1216-0064	2017-02-25 23:00:00	22
1216-0064	2017-02-25 23:15:00	0
1216-0064	2017-02-25 23:30:00	35
1216-0064	2017-02-25 23:45:00	0
1216-0064	2017-02-26 00:00:00	0
1216-0064	2017-02-26 00:15:00	0
1216-0064	2017-02-26 00:30:00	0
1216-0064	2017-02-26 00:45:00	0
1216-0064	2017-02-26 01:00:00	0
1216-0064	2017-02-26 01:15:00	0
1216-0064	2017-02-26 01:30:00	0
1216-0064	2017-02-26 01:45:00	25
1216-0064	2017-02-26 02:00:00	8
1216-0064	2017-02-26 02:15:00	0
1216-0064	2017-02-26 02:30:00	0
1216-0064	2017-02-26 02:45:00	18
1216-0064	2017-02-26 03:00:00	0
1216-0064	2017-02-26 03:15:00	0
1216-0064	2017-02-26 03:30:00	0
1216-0064	2017-02-26 03:45:00	0
1216-0064	2017-02-26 04:00:00	0
1216-0064	2017-02-26 04:15:00	0
1216-0064	2017-02-26 04:30:00	0
1216-0064	2017-02-26 04:45:00	0
1216-0064	2017-02-26 05:00:00	0
1216-0064	2017-02-26 05:15:00	0
1216-0064	2017-02-26 05:30:00	0
1216-0064	2017-02-26 05:45:00	21
1216-0064	2017-02-26 06:00:00	0
1216-0064	2017-02-26 06:15:00	0
1216-0064	2017-02-26 06:30:00	0
1216-0064	2017-02-26 06:45:00	0
1216-0064	2017-02-26 07:00:00	100
1216-0064	2017-02-26 07:15:00	392
1216-0064	2017-02-26 07:30:00	124
1216-0064	2017-02-26 07:45:00	199
1216-0064	2017-02-26 08:00:00	23
1216-0064	2017-02-26 08:15:00	113
1216-0064	2017-02-26 08:30:00	639
1216-0064	2017-02-26 08:45:00	892
1216-0064	2017-02-26 09:00:00	1236
1216-0064	2017-02-26 09:15:00	646
1216-0064	2017-02-26 09:30:00	47
1216-0064	2017-02-26 09:45:00	353
1216-0064	2017-02-26 10:00:00	0
1216-0064	2017-02-26 10:15:00	625
1216-0064	2017-02-26 10:30:00	1215
1216-0064	2017-02-26 10:45:00	327
1216-0064	2017-02-26 11:00:00	277
1216-0064	2017-02-26 11:15:00	449
1216-0064	2017-02-26 11:30:00	309
1216-0064	2017-02-26 11:45:00	224
1216-0064	2017-02-26 12:00:00	180
1216-0064	2017-02-26 12:15:00	289
1216-0064	2017-02-26 12:30:00	262
1216-0064	2017-02-26 12:45:00	238
1216-0064	2017-02-26 13:00:00	395
1216-0064	2017-02-26 13:15:00	250
1216-0064	2017-02-26 13:30:00	118
1216-0064	2017-02-26 13:45:00	218
1216-0064	2017-02-26 14:00:00	351
1216-0064	2017-02-26 14:15:00	411
1216-0064	2017-02-26 14:30:00	526
1216-0064	2017-02-26 14:45:00	262
1216-0064	2017-02-26 15:00:00	243
1216-0064	2017-02-26 15:15:00	338
1216-0064	2017-02-26 15:30:00	358
1216-0064	2017-02-26 15:45:00	167
1216-0064	2017-02-26 16:00:00	208
1216-0064	2017-02-26 16:15:00	40
1216-0064	2017-02-26 16:30:00	147
1216-0064	2017-02-26 16:45:00	122
1216-0064	2017-02-26 17:00:00	42
1216-0064	2017-02-26 17:15:00	518
1216-0064	2017-02-26 17:30:00	331
1216-0064	2017-02-26 17:45:00	76
1216-0064	2017-02-26 18:00:00	384
1216-0064	2017-02-26 18:15:00	221
1216-0064	2017-02-26 18:30:00	300
1216-0064	2017-02-26 18:45:00	472
1216-0064	2017-02-26 19:00:00	282
1216-0064	2017-02-26 19:15:00	629
1216-0064	2017-02-26 19:30:00	549
1216-0064	2017-02-26 19:45:00	486
1216-0064	2017-02-26 20:00:00	36
1216-0064	2017-02-26 20:15:00	58
1216-0064	2017-02-26 20:30:00	210
1216-0064	2017-02-26 20:45:00	0
1216-0064	2017-02-26 21:00:00	115
1216-0064	2017-02-26 21:15:00	18
1216-0064	2017-02-26 21:30:00	55
1216-0064	2017-02-26 21:45:00	23
1216-0064	2017-02-26 22:00:00	95
1216-0064	2017-02-26 22:15:00	4
1216-0064	2017-02-26 22:30:00	36
1216-0064	2017-02-26 22:45:00	0
1216-0064	2017-02-26 23:00:00	96
1216-0064	2017-02-26 23:15:00	6
1216-0064	2017-02-26 23:30:00	0
1216-0064	2017-02-26 23:45:00	0
1216-0064	2017-02-27 00:00:00	0
1216-0064	2017-02-27 00:15:00	0
1216-0064	2017-02-27 00:30:00	9
1216-0064	2017-02-27 00:45:00	0
1216-0064	2017-02-27 01:00:00	10
1216-0064	2017-02-27 01:15:00	0
1216-0064	2017-02-27 01:30:00	0
1216-0064	2017-02-27 01:45:00	33
1216-0064	2017-02-27 02:00:00	28
1216-0064	2017-02-27 02:15:00	0
1216-0064	2017-02-27 02:30:00	0
1216-0064	2017-02-27 02:45:00	0
1216-0064	2017-02-27 03:00:00	12
1216-0064	2017-02-27 03:15:00	0
1216-0064	2017-02-27 03:30:00	0
1216-0064	2017-02-27 03:45:00	0
1216-0064	2017-02-27 04:00:00	0
1216-0064	2017-02-27 04:15:00	0
1216-0064	2017-02-27 04:30:00	0
1216-0064	2017-02-27 04:45:00	0
1216-0064	2017-02-27 05:00:00	267
1216-0064	2017-02-27 05:15:00	300
1216-0064	2017-02-27 05:30:00	43
1216-0064	2017-02-27 05:45:00	122
1216-0064	2017-02-27 06:00:00	159
1216-0064	2017-02-27 06:15:00	179
1216-0064	2017-02-27 06:30:00	528
1216-0064	2017-02-27 06:45:00	196
1216-0064	2017-02-27 07:00:00	666
1216-0064	2017-02-27 07:15:00	385
1216-0064	2017-02-27 07:30:00	370
1216-0064	2017-02-27 07:45:00	374
1216-0064	2017-02-27 08:00:00	469
1216-0064	2017-02-27 08:15:00	259
1216-0064	2017-02-27 08:30:00	294
1216-0064	2017-02-27 08:45:00	274
1216-0064	2017-02-27 09:00:00	349
1216-0064	2017-02-27 09:15:00	173
1216-0064	2017-02-27 09:30:00	273
1216-0064	2017-02-27 09:45:00	310
1216-0064	2017-02-27 10:00:00	383
1216-0064	2017-02-27 10:15:00	109
1216-0064	2017-02-27 10:30:00	544
1216-0064	2017-02-27 10:45:00	409
1216-0064	2017-02-27 11:00:00	260
1216-0064	2017-02-27 11:15:00	77
1216-0064	2017-02-27 11:30:00	252
1216-0064	2017-02-27 11:45:00	343
1216-0064	2017-02-27 12:00:00	60
1216-0064	2017-02-27 12:15:00	238
1216-0064	2017-02-27 12:30:00	128
1216-0064	2017-02-27 12:45:00	0
1216-0064	2017-02-27 13:00:00	86
1216-0064	2017-02-27 13:15:00	401
1216-0064	2017-02-27 13:30:00	214
1216-0064	2017-02-27 13:45:00	246
1216-0064	2017-02-27 14:00:00	173
1216-0064	2017-02-27 14:15:00	0
1216-0064	2017-02-27 14:30:00	0
1216-0064	2017-02-27 14:45:00	0
1216-0064	2017-02-27 15:00:00	160
1216-0064	2017-02-27 15:15:00	599
1216-0064	2017-02-27 15:30:00	148
1216-0064	2017-02-27 15:45:00	155
1216-0064	2017-02-27 16:00:00	447
1216-0064	2017-02-27 16:15:00	623
1216-0064	2017-02-27 16:30:00	311
1216-0064	2017-02-27 16:45:00	92
1216-0064	2017-02-27 17:00:00	124
1216-0064	2017-02-27 17:15:00	161
1216-0064	2017-02-27 17:30:00	396
1216-0064	2017-02-27 17:45:00	403
1216-0064	2017-02-27 18:00:00	332
1216-0064	2017-02-27 18:15:00	299
1216-0064	2017-02-27 18:30:00	85
1216-0064	2017-02-27 18:45:00	20
1216-0064	2017-02-27 19:00:00	19
1216-0064	2017-02-27 19:15:00	18
1216-0064	2017-02-27 19:30:00	22
1216-0064	2017-02-27 19:45:00	63
1216-0064	2017-02-27 20:00:00	4
1216-0064	2017-02-27 20:15:00	16
1216-0064	2017-02-27 20:30:00	43
1216-0064	2017-02-27 20:45:00	118
1216-0064	2017-02-27 21:00:00	157
1216-0064	2017-02-27 21:15:00	15
1216-0064	2017-02-27 21:30:00	59
1216-0064	2017-02-27 21:45:00	82
1216-0064	2017-02-27 22:00:00	0
1216-0064	2017-02-27 22:15:00	8
1216-0064	2017-02-27 22:30:00	14
1216-0064	2017-02-27 22:45:00	0
1216-0064	2017-02-27 23:00:00	0
1216-0064	2017-02-27 23:15:00	23
1216-0064	2017-02-27 23:30:00	0
1216-0064	2017-02-27 23:45:00	0
1216-0064	2017-02-28 00:00:00	0
1216-0064	2017-02-28 00:15:00	0
1216-0064	2017-02-28 00:30:00	0
1216-0064	2017-02-28 00:45:00	0
1216-0064	2017-02-28 01:00:00	0
1216-0064	2017-02-28 01:15:00	0
1216-0064	2017-02-28 01:30:00	0
1216-0064	2017-02-28 01:45:00	0
1216-0064	2017-02-28 02:00:00	0
1216-0064	2017-02-28 02:15:00	0
1216-0064	2017-02-28 02:30:00	0
1216-0064	2017-02-28 02:45:00	12
1216-0064	2017-02-28 03:00:00	0
1216-0064	2017-02-28 03:15:00	0
1216-0064	2017-02-28 03:30:00	0
1216-0064	2017-02-28 03:45:00	0
1216-0064	2017-02-28 04:00:00	0
1216-0064	2017-02-28 04:15:00	0
1216-0064	2017-02-28 04:30:00	0
1216-0064	2017-02-28 04:45:00	0
1216-0064	2017-02-28 05:00:00	0
1216-0064	2017-02-28 05:15:00	0
1216-0064	2017-02-28 05:30:00	158
1216-0064	2017-02-28 05:45:00	200
1216-0064	2017-02-28 06:00:00	122
1216-0064	2017-02-28 06:15:00	217
1216-0064	2017-02-28 06:30:00	461
1216-0064	2017-02-28 06:45:00	650
1216-0064	2017-02-28 07:00:00	548
1216-0064	2017-02-28 07:15:00	434
1216-0064	2017-02-28 07:30:00	682
1216-0064	2017-02-28 07:45:00	486
1216-0064	2017-02-28 08:00:00	281
1216-0064	2017-02-28 08:15:00	291
1216-0064	2017-02-28 08:30:00	401
1216-0064	2017-02-28 08:45:00	442
1216-0064	2017-02-28 09:00:00	475
1216-0064	2017-02-28 09:15:00	636
1216-0064	2017-02-28 09:30:00	291
1216-0064	2017-02-28 09:45:00	402
1216-0064	2017-02-28 10:00:00	640
1216-0064	2017-02-28 10:15:00	10
1216-0064	2017-02-28 10:30:00	554
1216-0064	2017-02-28 10:45:00	231
1216-0064	2017-02-28 11:00:00	417
1216-0064	2017-02-28 11:15:00	304
1216-0064	2017-02-28 11:30:00	278
1216-0064	2017-02-28 11:45:00	241
1216-0064	2017-02-28 12:00:00	9
1216-0064	2017-02-28 12:15:00	0
1216-0064	2017-02-28 12:30:00	33
1216-0064	2017-02-28 12:45:00	23
1216-0064	2017-02-28 13:00:00	54
1216-0064	2017-02-28 13:15:00	202
1216-0064	2017-02-28 13:30:00	401
1216-0064	2017-02-28 13:45:00	356
1216-0064	2017-02-28 14:00:00	566
1216-0064	2017-02-28 14:15:00	547
1216-0064	2017-02-28 14:30:00	488
1216-0064	2017-02-28 14:45:00	656
1216-0064	2017-02-28 15:00:00	647
1216-0064	2017-02-28 15:15:00	232
1216-0064	2017-02-28 15:30:00	157
1216-0064	2017-02-28 15:45:00	162
1216-0064	2017-02-28 16:00:00	470
1216-0064	2017-02-28 16:15:00	253
1216-0064	2017-02-28 16:30:00	7
1216-0064	2017-02-28 16:45:00	54
1216-0064	2017-02-28 17:00:00	211
1216-0064	2017-02-28 17:15:00	131
1216-0064	2017-02-28 17:30:00	17
1216-0064	2017-02-28 17:45:00	0
1216-0064	2017-02-28 18:00:00	0
1216-0064	2017-02-28 18:15:00	0
1216-0064	2017-02-28 18:30:00	0
1216-0064	2017-02-28 18:45:00	66
1216-0064	2017-02-28 19:00:00	23
1216-0064	2017-02-28 19:15:00	35
1216-0064	2017-02-28 19:30:00	84
1216-0064	2017-02-28 19:45:00	50
1216-0064	2017-02-28 20:00:00	8
1216-0064	2017-02-28 20:15:00	0
1216-0064	2017-02-28 20:30:00	28
1216-0064	2017-02-28 20:45:00	25
1216-0064	2017-02-28 21:00:00	178
1216-0064	2017-02-28 21:15:00	243
1216-0064	2017-02-28 21:30:00	0
1216-0064	2017-02-28 21:45:00	0
1216-0064	2017-02-28 22:00:00	105
1216-0064	2017-02-28 22:15:00	66
1216-0064	2017-02-28 22:30:00	8
1216-0064	2017-02-28 22:45:00	22
1216-0064	2017-02-28 23:00:00	0
1216-0064	2017-02-28 23:15:00	0
1216-0064	2017-02-28 23:30:00	29
1216-0064	2017-02-28 23:45:00	0
1216-0064	2017-03-01 00:00:00	0
1216-0064	2017-03-01 00:15:00	0
1216-0064	2017-03-01 00:30:00	21
1216-0064	2017-03-01 00:45:00	5
1216-0064	2017-03-01 01:00:00	0
1216-0064	2017-03-01 01:15:00	0
1216-0064	2017-03-01 01:30:00	0
1216-0064	2017-03-01 01:45:00	78
1216-0064	2017-03-01 02:00:00	0
1216-0064	2017-03-01 02:15:00	0
1216-0064	2017-03-01 02:30:00	36
1216-0064	2017-03-01 02:45:00	0
1216-0064	2017-03-01 03:00:00	0
1216-0064	2017-03-01 03:15:00	0
1216-0064	2017-03-01 03:30:00	0
1216-0064	2017-03-01 03:45:00	0
1216-0064	2017-03-01 04:00:00	0
1216-0064	2017-03-01 04:15:00	0
1216-0064	2017-03-01 04:30:00	64
1216-0064	2017-03-01 04:45:00	257
1216-0064	2017-03-01 05:00:00	0
1216-0064	2017-03-01 05:15:00	0
1216-0064	2017-03-01 05:30:00	83
1216-0064	2017-03-01 05:45:00	154
1216-0064	2017-03-01 06:00:00	136
1216-0064	2017-03-01 06:15:00	367
1216-0064	2017-03-01 06:30:00	388
1216-0064	2017-03-01 06:45:00	695
1216-0064	2017-03-01 07:00:00	376
1216-0064	2017-03-01 07:15:00	419
1216-0064	2017-03-01 07:30:00	473
1216-0064	2017-03-01 07:45:00	435
1216-0064	2017-03-01 08:00:00	349
1216-0064	2017-03-01 08:15:00	324
1216-0064	2017-03-01 08:30:00	400
1216-0064	2017-03-01 08:45:00	428
1216-0064	2017-03-01 09:00:00	391
1216-0064	2017-03-01 09:15:00	400
1216-0064	2017-03-01 09:30:00	244
1216-0064	2017-03-01 09:45:00	322
1216-0064	2017-03-01 10:00:00	160
1216-0064	2017-03-01 10:15:00	144
1216-0064	2017-03-01 10:30:00	531
1216-0064	2017-03-01 10:45:00	426
1216-0064	2017-03-01 11:00:00	303
1216-0064	2017-03-01 11:15:00	0
1216-0064	2017-03-01 11:30:00	0
1216-0064	2017-03-01 11:45:00	393
1216-0064	2017-03-01 12:00:00	986
1216-0064	2017-03-01 12:15:00	790
1216-0064	2017-03-01 12:30:00	18
1216-0064	2017-03-01 12:45:00	469
1216-0064	2017-03-01 13:00:00	6
1216-0064	2017-03-01 13:15:00	184
1216-0064	2017-03-01 13:30:00	49
1216-0064	2017-03-01 13:45:00	112
1216-0064	2017-03-01 14:00:00	0
1216-0064	2017-03-01 14:15:00	0
1216-0064	2017-03-01 14:30:00	0
1216-0064	2017-03-01 14:45:00	0
1216-0064	2017-03-01 15:00:00	0
1216-0064	2017-03-01 15:15:00	0
1216-0064	2017-03-01 15:30:00	0
1216-0064	2017-03-01 15:45:00	0
1216-0064	2017-03-01 16:00:00	0
1216-0064	2017-03-01 16:15:00	0
1216-0064	2017-03-01 16:30:00	0
1216-0064	2017-03-01 16:45:00	0
1216-0064	2017-03-01 17:00:00	0
1216-0064	2017-03-01 17:15:00	0
1216-0064	2017-03-01 17:30:00	0
1216-0064	2017-03-01 17:45:00	0
1216-0064	2017-03-01 18:00:00	0
1216-0064	2017-03-01 18:15:00	0
1216-0064	2017-03-01 18:30:00	0
1216-0064	2017-03-01 18:45:00	0
1216-0064	2017-03-01 19:00:00	0
1216-0064	2017-03-01 19:15:00	0
1216-0064	2017-03-01 19:30:00	0
1216-0064	2017-03-01 19:45:00	0
1216-0064	2017-03-01 20:00:00	0
1216-0064	2017-03-01 20:15:00	0
1216-0064	2017-03-01 20:30:00	0
1216-0064	2017-03-01 20:45:00	0
1216-0064	2017-03-01 21:00:00	0
1216-0064	2017-03-01 21:15:00	0
1216-0064	2017-03-01 21:30:00	0
1216-0064	2017-03-01 21:45:00	0
1216-0064	2017-03-01 22:00:00	0
1216-0064	2017-03-01 22:15:00	0
1216-0064	2017-03-01 22:30:00	0
1216-0064	2017-03-01 22:45:00	0
1216-0064	2017-03-01 23:00:00	0
1216-0064	2017-03-01 23:15:00	0
1216-0064	2017-03-01 23:30:00	0
1216-0064	2017-03-01 23:45:00	0
