## Supplementary Data 2 for "Digital phenotyping by consumer wearables identifies sleep-associated markers of cardiovascular disease risk and biological aging": ActivityTable_1216-0069-NHC.tsv

1216-0069	2017-05-04 00:00:00	0
1216-0069	2017-05-04 00:15:00	0
1216-0069	2017-05-04 00:30:00	0
1216-0069	2017-05-04 00:45:00	0
1216-0069	2017-05-04 01:00:00	0
1216-0069	2017-05-04 01:15:00	0
1216-0069	2017-05-04 01:30:00	0
1216-0069	2017-05-04 01:45:00	0
1216-0069	2017-05-04 02:00:00	0
1216-0069	2017-05-04 02:15:00	0
1216-0069	2017-05-04 02:30:00	0
1216-0069	2017-05-04 02:45:00	0
1216-0069	2017-05-04 03:00:00	0
1216-0069	2017-05-04 03:15:00	0
1216-0069	2017-05-04 03:30:00	0
1216-0069	2017-05-04 03:45:00	0
1216-0069	2017-05-04 04:00:00	0
1216-0069	2017-05-04 04:15:00	0
1216-0069	2017-05-04 04:30:00	0
1216-0069	2017-05-04 04:45:00	0
1216-0069	2017-05-04 05:00:00	0
1216-0069	2017-05-04 05:15:00	0
1216-0069	2017-05-04 05:30:00	0
1216-0069	2017-05-04 05:45:00	0
1216-0069	2017-05-04 06:00:00	0
1216-0069	2017-05-04 06:15:00	0
1216-0069	2017-05-04 06:30:00	0
1216-0069	2017-05-04 06:45:00	0
1216-0069	2017-05-04 07:00:00	0
1216-0069	2017-05-04 07:15:00	0
1216-0069	2017-05-04 07:30:00	0
1216-0069	2017-05-04 07:45:00	0
1216-0069	2017-05-04 08:00:00	0
1216-0069	2017-05-04 08:15:00	0
1216-0069	2017-05-04 08:30:00	0
1216-0069	2017-05-04 08:45:00	0
1216-0069	2017-05-04 09:00:00	0
1216-0069	2017-05-04 09:15:00	0
1216-0069	2017-05-04 09:30:00	0
1216-0069	2017-05-04 09:45:00	0
1216-0069	2017-05-04 10:00:00	0
1216-0069	2017-05-04 10:15:00	0
1216-0069	2017-05-04 10:30:00	0
1216-0069	2017-05-04 10:45:00	0
1216-0069	2017-05-04 11:00:00	0
1216-0069	2017-05-04 11:15:00	0
1216-0069	2017-05-04 11:30:00	0
1216-0069	2017-05-04 11:45:00	0
1216-0069	2017-05-04 12:00:00	0
1216-0069	2017-05-04 12:15:00	0
1216-0069	2017-05-04 12:30:00	0
1216-0069	2017-05-04 12:45:00	0
1216-0069	2017-05-04 13:00:00	0
1216-0069	2017-05-04 13:15:00	0
1216-0069	2017-05-04 13:30:00	0
1216-0069	2017-05-04 13:45:00	0
1216-0069	2017-05-04 14:00:00	0
1216-0069	2017-05-04 14:15:00	0
1216-0069	2017-05-04 14:30:00	0
1216-0069	2017-05-04 14:45:00	0
1216-0069	2017-05-04 15:00:00	0
1216-0069	2017-05-04 15:15:00	0
1216-0069	2017-05-04 15:30:00	0
1216-0069	2017-05-04 15:45:00	0
1216-0069	2017-05-04 16:00:00	0
1216-0069	2017-05-04 16:15:00	0
1216-0069	2017-05-04 16:30:00	0
1216-0069	2017-05-04 16:45:00	0
1216-0069	2017-05-04 17:00:00	0
1216-0069	2017-05-04 17:15:00	0
1216-0069	2017-05-04 17:30:00	0
1216-0069	2017-05-04 17:45:00	0
1216-0069	2017-05-04 18:00:00	0
1216-0069	2017-05-04 18:15:00	0
1216-0069	2017-05-04 18:30:00	0
1216-0069	2017-05-04 18:45:00	0
1216-0069	2017-05-04 19:00:00	0
1216-0069	2017-05-04 19:15:00	0
1216-0069	2017-05-04 19:30:00	0
1216-0069	2017-05-04 19:45:00	0
1216-0069	2017-05-04 20:00:00	0
1216-0069	2017-05-04 20:15:00	0
1216-0069	2017-05-04 20:30:00	0
1216-0069	2017-05-04 20:45:00	0
1216-0069	2017-05-04 21:00:00	0
1216-0069	2017-05-04 21:15:00	0
1216-0069	2017-05-04 21:30:00	0
1216-0069	2017-05-04 21:45:00	0
1216-0069	2017-05-04 22:00:00	0
1216-0069	2017-05-04 22:15:00	0
1216-0069	2017-05-04 22:30:00	0
1216-0069	2017-05-04 22:45:00	0
1216-0069	2017-05-04 23:00:00	0
1216-0069	2017-05-04 23:15:00	0
1216-0069	2017-05-04 23:30:00	0
1216-0069	2017-05-04 23:45:00	0
1216-0069	2017-05-05 00:00:00	0
1216-0069	2017-05-05 00:15:00	0
1216-0069	2017-05-05 00:30:00	0
1216-0069	2017-05-05 00:45:00	0
1216-0069	2017-05-05 01:00:00	0
1216-0069	2017-05-05 01:15:00	0
1216-0069	2017-05-05 01:30:00	0
1216-0069	2017-05-05 01:45:00	0
1216-0069	2017-05-05 02:00:00	0
1216-0069	2017-05-05 02:15:00	0
1216-0069	2017-05-05 02:30:00	0
1216-0069	2017-05-05 02:45:00	0
1216-0069	2017-05-05 03:00:00	0
1216-0069	2017-05-05 03:15:00	0
1216-0069	2017-05-05 03:30:00	0
1216-0069	2017-05-05 03:45:00	0
1216-0069	2017-05-05 04:00:00	0
1216-0069	2017-05-05 04:15:00	0
1216-0069	2017-05-05 04:30:00	0
1216-0069	2017-05-05 04:45:00	0
1216-0069	2017-05-05 05:00:00	0
1216-0069	2017-05-05 05:15:00	0
1216-0069	2017-05-05 05:30:00	0
1216-0069	2017-05-05 05:45:00	0
1216-0069	2017-05-05 06:00:00	0
1216-0069	2017-05-05 06:15:00	0
1216-0069	2017-05-05 06:30:00	43
1216-0069	2017-05-05 06:45:00	133
1216-0069	2017-05-05 07:00:00	0
1216-0069	2017-05-05 07:15:00	0
1216-0069	2017-05-05 07:30:00	0
1216-0069	2017-05-05 07:45:00	59
1216-0069	2017-05-05 08:00:00	77
1216-0069	2017-05-05 08:15:00	173
1216-0069	2017-05-05 08:30:00	893
1216-0069	2017-05-05 08:45:00	548
1216-0069	2017-05-05 09:00:00	44
1216-0069	2017-05-05 09:15:00	202
1216-0069	2017-05-05 09:30:00	0
1216-0069	2017-05-05 09:45:00	31
1216-0069	2017-05-05 10:00:00	0
1216-0069	2017-05-05 10:15:00	13
1216-0069	2017-05-05 10:30:00	825
1216-0069	2017-05-05 10:45:00	520
1216-0069	2017-05-05 11:00:00	208
1216-0069	2017-05-05 11:15:00	0
1216-0069	2017-05-05 11:30:00	9
1216-0069	2017-05-05 11:45:00	0
1216-0069	2017-05-05 12:00:00	20
1216-0069	2017-05-05 12:15:00	107
1216-0069	2017-05-05 12:30:00	14
1216-0069	2017-05-05 12:45:00	0
1216-0069	2017-05-05 13:00:00	4
1216-0069	2017-05-05 13:15:00	0
1216-0069	2017-05-05 13:30:00	0
1216-0069	2017-05-05 13:45:00	0
1216-0069	2017-05-05 14:00:00	9
1216-0069	2017-05-05 14:15:00	0
1216-0069	2017-05-05 14:30:00	0
1216-0069	2017-05-05 14:45:00	0
1216-0069	2017-05-05 15:00:00	0
1216-0069	2017-05-05 15:15:00	0
1216-0069	2017-05-05 15:30:00	406
1216-0069	2017-05-05 15:45:00	667
1216-0069	2017-05-05 16:00:00	261
1216-0069	2017-05-05 16:15:00	0
1216-0069	2017-05-05 16:30:00	0
1216-0069	2017-05-05 16:45:00	0
1216-0069	2017-05-05 17:00:00	15
1216-0069	2017-05-05 17:15:00	0
1216-0069	2017-05-05 17:30:00	8
1216-0069	2017-05-05 17:45:00	158
1216-0069	2017-05-05 18:00:00	0
1216-0069	2017-05-05 18:15:00	8
1216-0069	2017-05-05 18:30:00	0
1216-0069	2017-05-05 18:45:00	70
1216-0069	2017-05-05 19:00:00	894
1216-0069	2017-05-05 19:15:00	56
1216-0069	2017-05-05 19:30:00	0
1216-0069	2017-05-05 19:45:00	156
1216-0069	2017-05-05 20:00:00	497
1216-0069	2017-05-05 20:15:00	686
1216-0069	2017-05-05 20:30:00	396
1216-0069	2017-05-05 20:45:00	22
1216-0069	2017-05-05 21:00:00	0
1216-0069	2017-05-05 21:15:00	62
1216-0069	2017-05-05 21:30:00	0
1216-0069	2017-05-05 21:45:00	44
1216-0069	2017-05-05 22:00:00	9
1216-0069	2017-05-05 22:15:00	7
1216-0069	2017-05-05 22:30:00	0
1216-0069	2017-05-05 22:45:00	0
1216-0069	2017-05-05 23:00:00	10
1216-0069	2017-05-05 23:15:00	0
1216-0069	2017-05-05 23:30:00	0
1216-0069	2017-05-05 23:45:00	0
1216-0069	2017-05-06 00:00:00	0
1216-0069	2017-05-06 00:15:00	0
1216-0069	2017-05-06 00:30:00	0
1216-0069	2017-05-06 00:45:00	0
1216-0069	2017-05-06 01:00:00	75
1216-0069	2017-05-06 01:15:00	10
1216-0069	2017-05-06 01:30:00	0
1216-0069	2017-05-06 01:45:00	0
1216-0069	2017-05-06 02:00:00	0
1216-0069	2017-05-06 02:15:00	0
1216-0069	2017-05-06 02:30:00	299
1216-0069	2017-05-06 02:45:00	10
1216-0069	2017-05-06 03:00:00	7
1216-0069	2017-05-06 03:15:00	0
1216-0069	2017-05-06 03:30:00	0
1216-0069	2017-05-06 03:45:00	0
1216-0069	2017-05-06 04:00:00	0
1216-0069	2017-05-06 04:15:00	0
1216-0069	2017-05-06 04:30:00	6
1216-0069	2017-05-06 04:45:00	0
1216-0069	2017-05-06 05:00:00	0
1216-0069	2017-05-06 05:15:00	0
1216-0069	2017-05-06 05:30:00	0
1216-0069	2017-05-06 05:45:00	0
1216-0069	2017-05-06 06:00:00	0
1216-0069	2017-05-06 06:15:00	24
1216-0069	2017-05-06 06:30:00	0
1216-0069	2017-05-06 06:45:00	75
1216-0069	2017-05-06 07:00:00	0
1216-0069	2017-05-06 07:15:00	19
1216-0069	2017-05-06 07:30:00	805
1216-0069	2017-05-06 07:45:00	553
1216-0069	2017-05-06 08:00:00	49
1216-0069	2017-05-06 08:15:00	427
1216-0069	2017-05-06 08:30:00	107
1216-0069	2017-05-06 08:45:00	563
1216-0069	2017-05-06 09:00:00	261
1216-0069	2017-05-06 09:15:00	65
1216-0069	2017-05-06 09:30:00	108
1216-0069	2017-05-06 09:45:00	512
1216-0069	2017-05-06 10:00:00	281
1216-0069	2017-05-06 10:15:00	263
1216-0069	2017-05-06 10:30:00	488
1216-0069	2017-05-06 10:45:00	1202
1216-0069	2017-05-06 11:00:00	420
1216-0069	2017-05-06 11:15:00	799
1216-0069	2017-05-06 11:30:00	7
1216-0069	2017-05-06 11:45:00	22
1216-0069	2017-05-06 12:00:00	343
1216-0069	2017-05-06 12:15:00	427
1216-0069	2017-05-06 12:30:00	992
1216-0069	2017-05-06 12:45:00	104
1216-0069	2017-05-06 13:00:00	19
1216-0069	2017-05-06 13:15:00	157
1216-0069	2017-05-06 13:30:00	0
1216-0069	2017-05-06 13:45:00	0
1216-0069	2017-05-06 14:00:00	9
1216-0069	2017-05-06 14:15:00	0
1216-0069	2017-05-06 14:30:00	0
1216-0069	2017-05-06 14:45:00	0
1216-0069	2017-05-06 15:00:00	221
1216-0069	2017-05-06 15:15:00	413
1216-0069	2017-05-06 15:30:00	474
1216-0069	2017-05-06 15:45:00	606
1216-0069	2017-05-06 16:00:00	565
1216-0069	2017-05-06 16:15:00	19
1216-0069	2017-05-06 16:30:00	64
1216-0069	2017-05-06 16:45:00	13
1216-0069	2017-05-06 17:00:00	63
1216-0069	2017-05-06 17:15:00	8
1216-0069	2017-05-06 17:30:00	396
1216-0069	2017-05-06 17:45:00	1108
1216-0069	2017-05-06 18:00:00	23
1216-0069	2017-05-06 18:15:00	456
1216-0069	2017-05-06 18:30:00	14
1216-0069	2017-05-06 18:45:00	446
1216-0069	2017-05-06 19:00:00	573
1216-0069	2017-05-06 19:15:00	115
1216-0069	2017-05-06 19:30:00	106
1216-0069	2017-05-06 19:45:00	15
1216-0069	2017-05-06 20:00:00	800
1216-0069	2017-05-06 20:15:00	1075
1216-0069	2017-05-06 20:30:00	829
1216-0069	2017-05-06 20:45:00	419
1216-0069	2017-05-06 21:00:00	622
1216-0069	2017-05-06 21:15:00	15
1216-0069	2017-05-06 21:30:00	548
1216-0069	2017-05-06 21:45:00	177
1216-0069	2017-05-06 22:00:00	78
1216-0069	2017-05-06 22:15:00	0
1216-0069	2017-05-06 22:30:00	0
1216-0069	2017-05-06 22:45:00	0
1216-0069	2017-05-06 23:00:00	0
1216-0069	2017-05-06 23:15:00	0
1216-0069	2017-05-06 23:30:00	0
1216-0069	2017-05-06 23:45:00	0
1216-0069	2017-05-07 00:00:00	0
1216-0069	2017-05-07 00:15:00	32
1216-0069	2017-05-07 00:30:00	11
1216-0069	2017-05-07 00:45:00	0
1216-0069	2017-05-07 01:00:00	0
1216-0069	2017-05-07 01:15:00	21
1216-0069	2017-05-07 01:30:00	16
1216-0069	2017-05-07 01:45:00	0
1216-0069	2017-05-07 02:00:00	22
1216-0069	2017-05-07 02:15:00	7
1216-0069	2017-05-07 02:30:00	0
1216-0069	2017-05-07 02:45:00	7
1216-0069	2017-05-07 03:00:00	0
1216-0069	2017-05-07 03:15:00	0
1216-0069	2017-05-07 03:30:00	0
1216-0069	2017-05-07 03:45:00	0
1216-0069	2017-05-07 04:00:00	0
1216-0069	2017-05-07 04:15:00	0
1216-0069	2017-05-07 04:30:00	0
1216-0069	2017-05-07 04:45:00	0
1216-0069	2017-05-07 05:00:00	0
1216-0069	2017-05-07 05:15:00	0
1216-0069	2017-05-07 05:30:00	0
1216-0069	2017-05-07 05:45:00	0
1216-0069	2017-05-07 06:00:00	0
1216-0069	2017-05-07 06:15:00	0
1216-0069	2017-05-07 06:30:00	37
1216-0069	2017-05-07 06:45:00	257
1216-0069	2017-05-07 07:00:00	65
1216-0069	2017-05-07 07:15:00	0
1216-0069	2017-05-07 07:30:00	188
1216-0069	2017-05-07 07:45:00	777
1216-0069	2017-05-07 08:00:00	320
1216-0069	2017-05-07 08:15:00	1232
1216-0069	2017-05-07 08:30:00	679
1216-0069	2017-05-07 08:45:00	1201
1216-0069	2017-05-07 09:00:00	1418
1216-0069	2017-05-07 09:15:00	773
1216-0069	2017-05-07 09:30:00	1399
1216-0069	2017-05-07 09:45:00	951
1216-0069	2017-05-07 10:00:00	78
1216-0069	2017-05-07 10:15:00	848
1216-0069	2017-05-07 10:30:00	1086
1216-0069	2017-05-07 10:45:00	1430
1216-0069	2017-05-07 11:00:00	938
1216-0069	2017-05-07 11:15:00	830
1216-0069	2017-05-07 11:30:00	1286
1216-0069	2017-05-07 11:45:00	151
1216-0069	2017-05-07 12:00:00	541
1216-0069	2017-05-07 12:15:00	885
1216-0069	2017-05-07 12:30:00	335
1216-0069	2017-05-07 12:45:00	211
1216-0069	2017-05-07 13:00:00	595
1216-0069	2017-05-07 13:15:00	40
1216-0069	2017-05-07 13:30:00	268
1216-0069	2017-05-07 13:45:00	209
1216-0069	2017-05-07 14:00:00	123
1216-0069	2017-05-07 14:15:00	282
1216-0069	2017-05-07 14:30:00	80
1216-0069	2017-05-07 14:45:00	234
1216-0069	2017-05-07 15:00:00	688
1216-0069	2017-05-07 15:15:00	310
1216-0069	2017-05-07 15:30:00	111
1216-0069	2017-05-07 15:45:00	35
1216-0069	2017-05-07 16:00:00	212
1216-0069	2017-05-07 16:15:00	47
1216-0069	2017-05-07 16:30:00	60
1216-0069	2017-05-07 16:45:00	113
1216-0069	2017-05-07 17:00:00	6
1216-0069	2017-05-07 17:15:00	44
1216-0069	2017-05-07 17:30:00	173
1216-0069	2017-05-07 17:45:00	208
1216-0069	2017-05-07 18:00:00	51
1216-0069	2017-05-07 18:15:00	74
1216-0069	2017-05-07 18:30:00	107
1216-0069	2017-05-07 18:45:00	25
1216-0069	2017-05-07 19:00:00	201
1216-0069	2017-05-07 19:15:00	0
1216-0069	2017-05-07 19:30:00	108
1216-0069	2017-05-07 19:45:00	7
1216-0069	2017-05-07 20:00:00	41
1216-0069	2017-05-07 20:15:00	0
1216-0069	2017-05-07 20:30:00	0
1216-0069	2017-05-07 20:45:00	0
1216-0069	2017-05-07 21:00:00	0
1216-0069	2017-05-07 21:15:00	0
1216-0069	2017-05-07 21:30:00	0
1216-0069	2017-05-07 21:45:00	0
1216-0069	2017-05-07 22:00:00	0
1216-0069	2017-05-07 22:15:00	0
1216-0069	2017-05-07 22:30:00	57
1216-0069	2017-05-07 22:45:00	8
1216-0069	2017-05-07 23:00:00	0
1216-0069	2017-05-07 23:15:00	0
1216-0069	2017-05-07 23:30:00	0
1216-0069	2017-05-07 23:45:00	0
1216-0069	2017-05-08 00:00:00	0
1216-0069	2017-05-08 00:15:00	12
1216-0069	2017-05-08 00:30:00	0
1216-0069	2017-05-08 00:45:00	0
1216-0069	2017-05-08 01:00:00	0
1216-0069	2017-05-08 01:15:00	0
1216-0069	2017-05-08 01:30:00	69
1216-0069	2017-05-08 01:45:00	0
1216-0069	2017-05-08 02:00:00	0
1216-0069	2017-05-08 02:15:00	0
1216-0069	2017-05-08 02:30:00	0
1216-0069	2017-05-08 02:45:00	0
1216-0069	2017-05-08 03:00:00	0
1216-0069	2017-05-08 03:15:00	0
1216-0069	2017-05-08 03:30:00	0
1216-0069	2017-05-08 03:45:00	0
1216-0069	2017-05-08 04:00:00	0
1216-0069	2017-05-08 04:15:00	0
1216-0069	2017-05-08 04:30:00	0
1216-0069	2017-05-08 04:45:00	0
1216-0069	2017-05-08 05:00:00	0
1216-0069	2017-05-08 05:15:00	0
1216-0069	2017-05-08 05:30:00	0
1216-0069	2017-05-08 05:45:00	0
1216-0069	2017-05-08 06:00:00	0
1216-0069	2017-05-08 06:15:00	0
1216-0069	2017-05-08 06:30:00	39
1216-0069	2017-05-08 06:45:00	0
1216-0069	2017-05-08 07:00:00	50
1216-0069	2017-05-08 07:15:00	0
1216-0069	2017-05-08 07:30:00	0
1216-0069	2017-05-08 07:45:00	0
1216-0069	2017-05-08 08:00:00	0
1216-0069	2017-05-08 08:15:00	22
1216-0069	2017-05-08 08:30:00	162
1216-0069	2017-05-08 08:45:00	1265
1216-0069	2017-05-08 09:00:00	271
1216-0069	2017-05-08 09:15:00	7
1216-0069	2017-05-08 09:30:00	0
1216-0069	2017-05-08 09:45:00	0
1216-0069	2017-05-08 10:00:00	0
1216-0069	2017-05-08 10:15:00	0
1216-0069	2017-05-08 10:30:00	112
1216-0069	2017-05-08 10:45:00	86
1216-0069	2017-05-08 11:00:00	0
1216-0069	2017-05-08 11:15:00	0
1216-0069	2017-05-08 11:30:00	0
1216-0069	2017-05-08 11:45:00	0
1216-0069	2017-05-08 12:00:00	541
1216-0069	2017-05-08 12:15:00	78
1216-0069	2017-05-08 12:30:00	108
1216-0069	2017-05-08 12:45:00	573
1216-0069	2017-05-08 13:00:00	0
1216-0069	2017-05-08 13:15:00	257
1216-0069	2017-05-08 13:30:00	613
1216-0069	2017-05-08 13:45:00	209
1216-0069	2017-05-08 14:00:00	519
1216-0069	2017-05-08 14:15:00	687
1216-0069	2017-05-08 14:30:00	26
1216-0069	2017-05-08 14:45:00	14
1216-0069	2017-05-08 15:00:00	128
1216-0069	2017-05-08 15:15:00	280
1216-0069	2017-05-08 15:30:00	0
1216-0069	2017-05-08 15:45:00	0
1216-0069	2017-05-08 16:00:00	0
1216-0069	2017-05-08 16:15:00	0
1216-0069	2017-05-08 16:30:00	19
1216-0069	2017-05-08 16:45:00	0
1216-0069	2017-05-08 17:00:00	263
1216-0069	2017-05-08 17:15:00	433
1216-0069	2017-05-08 17:30:00	112
1216-0069	2017-05-08 17:45:00	637
1216-0069	2017-05-08 18:00:00	9
1216-0069	2017-05-08 18:15:00	0
1216-0069	2017-05-08 18:30:00	0
1216-0069	2017-05-08 18:45:00	0
1216-0069	2017-05-08 19:00:00	321
1216-0069	2017-05-08 19:15:00	1097
1216-0069	2017-05-08 19:30:00	990
1216-0069	2017-05-08 19:45:00	84
1216-0069	2017-05-08 20:00:00	4
1216-0069	2017-05-08 20:15:00	0
1216-0069	2017-05-08 20:30:00	41
1216-0069	2017-05-08 20:45:00	9
1216-0069	2017-05-08 21:00:00	43
1216-0069	2017-05-08 21:15:00	36
1216-0069	2017-05-08 21:30:00	0
1216-0069	2017-05-08 21:45:00	212
1216-0069	2017-05-08 22:00:00	253
1216-0069	2017-05-08 22:15:00	163
1216-0069	2017-05-08 22:30:00	0
1216-0069	2017-05-08 22:45:00	7
1216-0069	2017-05-08 23:00:00	0
1216-0069	2017-05-08 23:15:00	0
1216-0069	2017-05-08 23:30:00	0
1216-0069	2017-05-08 23:45:00	0
1216-0069	2017-05-09 00:00:00	74
1216-0069	2017-05-09 00:15:00	0
1216-0069	2017-05-09 00:30:00	0
1216-0069	2017-05-09 00:45:00	0
1216-0069	2017-05-09 01:00:00	0
1216-0069	2017-05-09 01:15:00	0
1216-0069	2017-05-09 01:30:00	0
1216-0069	2017-05-09 01:45:00	0
1216-0069	2017-05-09 02:00:00	0
1216-0069	2017-05-09 02:15:00	32
1216-0069	2017-05-09 02:30:00	0
1216-0069	2017-05-09 02:45:00	0
1216-0069	2017-05-09 03:00:00	0
1216-0069	2017-05-09 03:15:00	0
1216-0069	2017-05-09 03:30:00	0
1216-0069	2017-05-09 03:45:00	8
1216-0069	2017-05-09 04:00:00	0
1216-0069	2017-05-09 04:15:00	0
1216-0069	2017-05-09 04:30:00	0
1216-0069	2017-05-09 04:45:00	0
1216-0069	2017-05-09 05:00:00	0
1216-0069	2017-05-09 05:15:00	0
1216-0069	2017-05-09 05:30:00	0
1216-0069	2017-05-09 05:45:00	9
1216-0069	2017-05-09 06:00:00	0
1216-0069	2017-05-09 06:15:00	0
1216-0069	2017-05-09 06:30:00	0
1216-0069	2017-05-09 06:45:00	65
1216-0069	2017-05-09 07:00:00	50
1216-0069	2017-05-09 07:15:00	0
1216-0069	2017-05-09 07:30:00	0
1216-0069	2017-05-09 07:45:00	12
1216-0069	2017-05-09 08:00:00	26
1216-0069	2017-05-09 08:15:00	58
1216-0069	2017-05-09 08:30:00	678
1216-0069	2017-05-09 08:45:00	994
1216-0069	2017-05-09 09:00:00	7
1216-0069	2017-05-09 09:15:00	0
1216-0069	2017-05-09 09:30:00	11
1216-0069	2017-05-09 09:45:00	350
1216-0069	2017-05-09 10:00:00	458
1216-0069	2017-05-09 10:15:00	92
1216-0069	2017-05-09 10:30:00	178
1216-0069	2017-05-09 10:45:00	25
1216-0069	2017-05-09 11:00:00	122
1216-0069	2017-05-09 11:15:00	56
1216-0069	2017-05-09 11:30:00	10
1216-0069	2017-05-09 11:45:00	0
1216-0069	2017-05-09 12:00:00	0
1216-0069	2017-05-09 12:15:00	41
1216-0069	2017-05-09 12:30:00	99
1216-0069	2017-05-09 12:45:00	751
1216-0069	2017-05-09 13:00:00	156
1216-0069	2017-05-09 13:15:00	664
1216-0069	2017-05-09 13:30:00	372
1216-0069	2017-05-09 13:45:00	903
1216-0069	2017-05-09 14:00:00	815
1216-0069	2017-05-09 14:15:00	0
1216-0069	2017-05-09 14:30:00	41
1216-0069	2017-05-09 14:45:00	0
1216-0069	2017-05-09 15:00:00	0
1216-0069	2017-05-09 15:15:00	27
1216-0069	2017-05-09 15:30:00	120
1216-0069	2017-05-09 15:45:00	167
1216-0069	2017-05-09 16:00:00	276
1216-0069	2017-05-09 16:15:00	725
1216-0069	2017-05-09 16:30:00	556
1216-0069	2017-05-09 16:45:00	646
1216-0069	2017-05-09 17:00:00	192
1216-0069	2017-05-09 17:15:00	0
1216-0069	2017-05-09 17:30:00	140
1216-0069	2017-05-09 17:45:00	0
1216-0069	2017-05-09 18:00:00	0
1216-0069	2017-05-09 18:15:00	237
1216-0069	2017-05-09 18:30:00	743
1216-0069	2017-05-09 18:45:00	1345
1216-0069	2017-05-09 19:00:00	538
1216-0069	2017-05-09 19:15:00	717
1216-0069	2017-05-09 19:30:00	38
1216-0069	2017-05-09 19:45:00	17
1216-0069	2017-05-09 20:00:00	50
1216-0069	2017-05-09 20:15:00	18
1216-0069	2017-05-09 20:30:00	5
1216-0069	2017-05-09 20:45:00	15
1216-0069	2017-05-09 21:00:00	269
1216-0069	2017-05-09 21:15:00	382
1216-0069	2017-05-09 21:30:00	803
1216-0069	2017-05-09 21:45:00	252
1216-0069	2017-05-09 22:00:00	17
1216-0069	2017-05-09 22:15:00	14
1216-0069	2017-05-09 22:30:00	47
1216-0069	2017-05-09 22:45:00	0
1216-0069	2017-05-09 23:00:00	0
1216-0069	2017-05-09 23:15:00	0
1216-0069	2017-05-09 23:30:00	0
1216-0069	2017-05-09 23:45:00	0
1216-0069	2017-05-10 00:00:00	0
1216-0069	2017-05-10 00:15:00	0
1216-0069	2017-05-10 00:30:00	0
1216-0069	2017-05-10 00:45:00	0
1216-0069	2017-05-10 01:00:00	0
1216-0069	2017-05-10 01:15:00	0
1216-0069	2017-05-10 01:30:00	0
1216-0069	2017-05-10 01:45:00	0
1216-0069	2017-05-10 02:00:00	0
1216-0069	2017-05-10 02:15:00	23
1216-0069	2017-05-10 02:30:00	0
1216-0069	2017-05-10 02:45:00	0
1216-0069	2017-05-10 03:00:00	239
1216-0069	2017-05-10 03:15:00	51
1216-0069	2017-05-10 03:30:00	0
1216-0069	2017-05-10 03:45:00	0
1216-0069	2017-05-10 04:00:00	12
1216-0069	2017-05-10 04:15:00	0
1216-0069	2017-05-10 04:30:00	0
1216-0069	2017-05-10 04:45:00	9
1216-0069	2017-05-10 05:00:00	0
1216-0069	2017-05-10 05:15:00	0
1216-0069	2017-05-10 05:30:00	0
1216-0069	2017-05-10 05:45:00	6
1216-0069	2017-05-10 06:00:00	0
1216-0069	2017-05-10 06:15:00	0
1216-0069	2017-05-10 06:30:00	0
1216-0069	2017-05-10 06:45:00	0
1216-0069	2017-05-10 07:00:00	0
1216-0069	2017-05-10 07:15:00	0
1216-0069	2017-05-10 07:30:00	0
1216-0069	2017-05-10 07:45:00	0
1216-0069	2017-05-10 08:00:00	22
1216-0069	2017-05-10 08:15:00	179
1216-0069	2017-05-10 08:30:00	89
1216-0069	2017-05-10 08:45:00	391
1216-0069	2017-05-10 09:00:00	449
1216-0069	2017-05-10 09:15:00	1207
1216-0069	2017-05-10 09:30:00	1647
1216-0069	2017-05-10 09:45:00	2386
1216-0069	2017-05-10 10:00:00	2393
1216-0069	2017-05-10 10:15:00	2390
1216-0069	2017-05-10 10:30:00	2397
1216-0069	2017-05-10 10:45:00	2367
1216-0069	2017-05-10 11:00:00	726
1216-0069	2017-05-10 11:15:00	378
1216-0069	2017-05-10 11:30:00	401
1216-0069	2017-05-10 11:45:00	43
1216-0069	2017-05-10 12:00:00	81
1216-0069	2017-05-10 12:15:00	79
1216-0069	2017-05-10 12:30:00	259
1216-0069	2017-05-10 12:45:00	138
1216-0069	2017-05-10 13:00:00	47
1216-0069	2017-05-10 13:15:00	145
1216-0069	2017-05-10 13:30:00	124
1216-0069	2017-05-10 13:45:00	243
1216-0069	2017-05-10 14:00:00	400
1216-0069	2017-05-10 14:15:00	38
1216-0069	2017-05-10 14:30:00	0
1216-0069	2017-05-10 14:45:00	0
1216-0069	2017-05-10 15:00:00	0
1216-0069	2017-05-10 15:15:00	0
1216-0069	2017-05-10 15:30:00	0
1216-0069	2017-05-10 15:45:00	0
1216-0069	2017-05-10 16:00:00	0
1216-0069	2017-05-10 16:15:00	0
1216-0069	2017-05-10 16:30:00	0
1216-0069	2017-05-10 16:45:00	0
1216-0069	2017-05-10 17:00:00	0
1216-0069	2017-05-10 17:15:00	0
1216-0069	2017-05-10 17:30:00	0
1216-0069	2017-05-10 17:45:00	0
1216-0069	2017-05-10 18:00:00	0
1216-0069	2017-05-10 18:15:00	0
1216-0069	2017-05-10 18:30:00	60
1216-0069	2017-05-10 18:45:00	794
1216-0069	2017-05-10 19:00:00	508
1216-0069	2017-05-10 19:15:00	1002
1216-0069	2017-05-10 19:30:00	214
1216-0069	2017-05-10 19:45:00	385
1216-0069	2017-05-10 20:00:00	0
1216-0069	2017-05-10 20:15:00	31
1216-0069	2017-05-10 20:30:00	0
1216-0069	2017-05-10 20:45:00	18
1216-0069	2017-05-10 21:00:00	15
1216-0069	2017-05-10 21:15:00	8
1216-0069	2017-05-10 21:30:00	32
1216-0069	2017-05-10 21:45:00	484
1216-0069	2017-05-10 22:00:00	47
1216-0069	2017-05-10 22:15:00	45
1216-0069	2017-05-10 22:30:00	64
1216-0069	2017-05-10 22:45:00	19
1216-0069	2017-05-10 23:00:00	0
1216-0069	2017-05-10 23:15:00	0
1216-0069	2017-05-10 23:30:00	7
1216-0069	2017-05-10 23:45:00	0
1216-0069	2017-05-11 00:00:00	0
1216-0069	2017-05-11 00:15:00	0
1216-0069	2017-05-11 00:30:00	0
1216-0069	2017-05-11 00:45:00	0
1216-0069	2017-05-11 01:00:00	0
1216-0069	2017-05-11 01:15:00	0
1216-0069	2017-05-11 01:30:00	0
1216-0069	2017-05-11 01:45:00	48
1216-0069	2017-05-11 02:00:00	65
1216-0069	2017-05-11 02:15:00	0
1216-0069	2017-05-11 02:30:00	147
1216-0069	2017-05-11 02:45:00	146
1216-0069	2017-05-11 03:00:00	0
1216-0069	2017-05-11 03:15:00	0
1216-0069	2017-05-11 03:30:00	0
1216-0069	2017-05-11 03:45:00	0
1216-0069	2017-05-11 04:00:00	0
1216-0069	2017-05-11 04:15:00	0
1216-0069	2017-05-11 04:30:00	0
1216-0069	2017-05-11 04:45:00	0
1216-0069	2017-05-11 05:00:00	0
1216-0069	2017-05-11 05:15:00	7
1216-0069	2017-05-11 05:30:00	0
1216-0069	2017-05-11 05:45:00	0
1216-0069	2017-05-11 06:00:00	0
1216-0069	2017-05-11 06:15:00	0
1216-0069	2017-05-11 06:30:00	136
1216-0069	2017-05-11 06:45:00	0
1216-0069	2017-05-11 07:00:00	0
1216-0069	2017-05-11 07:15:00	0
1216-0069	2017-05-11 07:30:00	5
1216-0069	2017-05-11 07:45:00	9
1216-0069	2017-05-11 08:00:00	120
1216-0069	2017-05-11 08:15:00	467
1216-0069	2017-05-11 08:30:00	440
1216-0069	2017-05-11 08:45:00	112
1216-0069	2017-05-11 09:00:00	949
1216-0069	2017-05-11 09:15:00	130
1216-0069	2017-05-11 09:30:00	0
1216-0069	2017-05-11 09:45:00	0
1216-0069	2017-05-11 10:00:00	0
1216-0069	2017-05-11 10:15:00	0
1216-0069	2017-05-11 10:30:00	0
1216-0069	2017-05-11 10:45:00	0
1216-0069	2017-05-11 11:00:00	0
1216-0069	2017-05-11 11:15:00	0
1216-0069	2017-05-11 11:30:00	0
1216-0069	2017-05-11 11:45:00	0
1216-0069	2017-05-11 12:00:00	0
1216-0069	2017-05-11 12:15:00	0
1216-0069	2017-05-11 12:30:00	0
1216-0069	2017-05-11 12:45:00	0
1216-0069	2017-05-11 13:00:00	0
1216-0069	2017-05-11 13:15:00	0
1216-0069	2017-05-11 13:30:00	0
1216-0069	2017-05-11 13:45:00	0
1216-0069	2017-05-11 14:00:00	0
1216-0069	2017-05-11 14:15:00	0
1216-0069	2017-05-11 14:30:00	0
1216-0069	2017-05-11 14:45:00	0
1216-0069	2017-05-11 15:00:00	0
1216-0069	2017-05-11 15:15:00	0
1216-0069	2017-05-11 15:30:00	0
1216-0069	2017-05-11 15:45:00	0
1216-0069	2017-05-11 16:00:00	0
1216-0069	2017-05-11 16:15:00	0
1216-0069	2017-05-11 16:30:00	0
1216-0069	2017-05-11 16:45:00	0
1216-0069	2017-05-11 17:00:00	0
1216-0069	2017-05-11 17:15:00	0
1216-0069	2017-05-11 17:30:00	0
1216-0069	2017-05-11 17:45:00	0
1216-0069	2017-05-11 18:00:00	0
1216-0069	2017-05-11 18:15:00	0
1216-0069	2017-05-11 18:30:00	0
1216-0069	2017-05-11 18:45:00	0
1216-0069	2017-05-11 19:00:00	0
1216-0069	2017-05-11 19:15:00	0
1216-0069	2017-05-11 19:30:00	0
1216-0069	2017-05-11 19:45:00	0
1216-0069	2017-05-11 20:00:00	0
1216-0069	2017-05-11 20:15:00	0
1216-0069	2017-05-11 20:30:00	0
1216-0069	2017-05-11 20:45:00	0
1216-0069	2017-05-11 21:00:00	0
1216-0069	2017-05-11 21:15:00	0
1216-0069	2017-05-11 21:30:00	0
1216-0069	2017-05-11 21:45:00	0
1216-0069	2017-05-11 22:00:00	0
1216-0069	2017-05-11 22:15:00	0
1216-0069	2017-05-11 22:30:00	0
1216-0069	2017-05-11 22:45:00	0
1216-0069	2017-05-11 23:00:00	0
1216-0069	2017-05-11 23:15:00	0
1216-0069	2017-05-11 23:30:00	0
1216-0069	2017-05-11 23:45:00	0
