## Supplementary Data 2 for "Digital phenotyping by consumer wearables identifies sleep-associated markers of cardiovascular disease risk and biological aging": ActivityTable_1216-0070-NHC.tsv

1216-0070	2017-01-13 00:00:00	0
1216-0070	2017-01-13 00:15:00	0
1216-0070	2017-01-13 00:30:00	0
1216-0070	2017-01-13 00:45:00	0
1216-0070	2017-01-13 01:00:00	0
1216-0070	2017-01-13 01:15:00	0
1216-0070	2017-01-13 01:30:00	0
1216-0070	2017-01-13 01:45:00	0
1216-0070	2017-01-13 02:00:00	0
1216-0070	2017-01-13 02:15:00	0
1216-0070	2017-01-13 02:30:00	0
1216-0070	2017-01-13 02:45:00	0
1216-0070	2017-01-13 03:00:00	0
1216-0070	2017-01-13 03:15:00	0
1216-0070	2017-01-13 03:30:00	0
1216-0070	2017-01-13 03:45:00	0
1216-0070	2017-01-13 04:00:00	0
1216-0070	2017-01-13 04:15:00	0
1216-0070	2017-01-13 04:30:00	0
1216-0070	2017-01-13 04:45:00	0
1216-0070	2017-01-13 05:00:00	0
1216-0070	2017-01-13 05:15:00	0
1216-0070	2017-01-13 05:30:00	0
1216-0070	2017-01-13 05:45:00	0
1216-0070	2017-01-13 06:00:00	0
1216-0070	2017-01-13 06:15:00	0
1216-0070	2017-01-13 06:30:00	0
1216-0070	2017-01-13 06:45:00	0
1216-0070	2017-01-13 07:00:00	0
1216-0070	2017-01-13 07:15:00	0
1216-0070	2017-01-13 07:30:00	0
1216-0070	2017-01-13 07:45:00	0
1216-0070	2017-01-13 08:00:00	0
1216-0070	2017-01-13 08:15:00	62
1216-0070	2017-01-13 08:30:00	0
1216-0070	2017-01-13 08:45:00	0
1216-0070	2017-01-13 09:00:00	0
1216-0070	2017-01-13 09:15:00	0
1216-0070	2017-01-13 09:30:00	0
1216-0070	2017-01-13 09:45:00	0
1216-0070	2017-01-13 10:00:00	0
1216-0070	2017-01-13 10:15:00	0
1216-0070	2017-01-13 10:30:00	64
1216-0070	2017-01-13 10:45:00	0
1216-0070	2017-01-13 11:00:00	0
1216-0070	2017-01-13 11:15:00	11
1216-0070	2017-01-13 11:30:00	315
1216-0070	2017-01-13 11:45:00	888
1216-0070	2017-01-13 12:00:00	121
1216-0070	2017-01-13 12:15:00	436
1216-0070	2017-01-13 12:30:00	520
1216-0070	2017-01-13 12:45:00	891
1216-0070	2017-01-13 13:00:00	428
1216-0070	2017-01-13 13:15:00	189
1216-0070	2017-01-13 13:30:00	305
1216-0070	2017-01-13 13:45:00	15
1216-0070	2017-01-13 14:00:00	275
1216-0070	2017-01-13 14:15:00	87
1216-0070	2017-01-13 14:30:00	10
1216-0070	2017-01-13 14:45:00	23
1216-0070	2017-01-13 15:00:00	158
1216-0070	2017-01-13 15:15:00	10
1216-0070	2017-01-13 15:30:00	0
1216-0070	2017-01-13 15:45:00	0
1216-0070	2017-01-13 16:00:00	0
1216-0070	2017-01-13 16:15:00	22
1216-0070	2017-01-13 16:30:00	0
1216-0070	2017-01-13 16:45:00	0
1216-0070	2017-01-13 17:00:00	38
1216-0070	2017-01-13 17:15:00	147
1216-0070	2017-01-13 17:30:00	98
1216-0070	2017-01-13 17:45:00	805
1216-0070	2017-01-13 18:00:00	391
1216-0070	2017-01-13 18:15:00	14
1216-0070	2017-01-13 18:30:00	123
1216-0070	2017-01-13 18:45:00	166
1216-0070	2017-01-13 19:00:00	378
1216-0070	2017-01-13 19:15:00	326
1216-0070	2017-01-13 19:30:00	439
1216-0070	2017-01-13 19:45:00	51
1216-0070	2017-01-13 20:00:00	40
1216-0070	2017-01-13 20:15:00	115
1216-0070	2017-01-13 20:30:00	130
1216-0070	2017-01-13 20:45:00	0
1216-0070	2017-01-13 21:00:00	84
1216-0070	2017-01-13 21:15:00	0
1216-0070	2017-01-13 21:30:00	53
1216-0070	2017-01-13 21:45:00	56
1216-0070	2017-01-13 22:00:00	39
1216-0070	2017-01-13 22:15:00	79
1216-0070	2017-01-13 22:30:00	34
1216-0070	2017-01-13 22:45:00	0
1216-0070	2017-01-13 23:00:00	9
1216-0070	2017-01-13 23:15:00	0
1216-0070	2017-01-13 23:30:00	0
1216-0070	2017-01-13 23:45:00	153
1216-0070	2017-01-14 00:00:00	130
1216-0070	2017-01-14 00:15:00	107
1216-0070	2017-01-14 00:30:00	15
1216-0070	2017-01-14 00:45:00	102
1216-0070	2017-01-14 01:00:00	0
1216-0070	2017-01-14 01:15:00	0
1216-0070	2017-01-14 01:30:00	7
1216-0070	2017-01-14 01:45:00	0
1216-0070	2017-01-14 02:00:00	0
1216-0070	2017-01-14 02:15:00	0
1216-0070	2017-01-14 02:30:00	0
1216-0070	2017-01-14 02:45:00	0
1216-0070	2017-01-14 03:00:00	0
1216-0070	2017-01-14 03:15:00	32
1216-0070	2017-01-14 03:30:00	0
1216-0070	2017-01-14 03:45:00	10
1216-0070	2017-01-14 04:00:00	0
1216-0070	2017-01-14 04:15:00	0
1216-0070	2017-01-14 04:30:00	0
1216-0070	2017-01-14 04:45:00	7
1216-0070	2017-01-14 05:00:00	0
1216-0070	2017-01-14 05:15:00	0
1216-0070	2017-01-14 05:30:00	0
1216-0070	2017-01-14 05:45:00	0
1216-0070	2017-01-14 06:00:00	0
1216-0070	2017-01-14 06:15:00	15
1216-0070	2017-01-14 06:30:00	72
1216-0070	2017-01-14 06:45:00	93
1216-0070	2017-01-14 07:00:00	103
1216-0070	2017-01-14 07:15:00	114
1216-0070	2017-01-14 07:30:00	72
1216-0070	2017-01-14 07:45:00	85
1216-0070	2017-01-14 08:00:00	67
1216-0070	2017-01-14 08:15:00	47
1216-0070	2017-01-14 08:30:00	88
1216-0070	2017-01-14 08:45:00	21
1216-0070	2017-01-14 09:00:00	8
1216-0070	2017-01-14 09:15:00	6
1216-0070	2017-01-14 09:30:00	50
1216-0070	2017-01-14 09:45:00	39
1216-0070	2017-01-14 10:00:00	39
1216-0070	2017-01-14 10:15:00	8
1216-0070	2017-01-14 10:30:00	59
1216-0070	2017-01-14 10:45:00	9
1216-0070	2017-01-14 11:00:00	124
1216-0070	2017-01-14 11:15:00	51
1216-0070	2017-01-14 11:30:00	0
1216-0070	2017-01-14 11:45:00	0
1216-0070	2017-01-14 12:00:00	0
1216-0070	2017-01-14 12:15:00	141
1216-0070	2017-01-14 12:30:00	224
1216-0070	2017-01-14 12:45:00	128
1216-0070	2017-01-14 13:00:00	40
1216-0070	2017-01-14 13:15:00	97
1216-0070	2017-01-14 13:30:00	341
1216-0070	2017-01-14 13:45:00	251
1216-0070	2017-01-14 14:00:00	23
1216-0070	2017-01-14 14:15:00	0
1216-0070	2017-01-14 14:30:00	0
1216-0070	2017-01-14 14:45:00	0
1216-0070	2017-01-14 15:00:00	11
1216-0070	2017-01-14 15:15:00	0
1216-0070	2017-01-14 15:30:00	0
1216-0070	2017-01-14 15:45:00	6
1216-0070	2017-01-14 16:00:00	0
1216-0070	2017-01-14 16:15:00	26
1216-0070	2017-01-14 16:30:00	37
1216-0070	2017-01-14 16:45:00	80
1216-0070	2017-01-14 17:00:00	22
1216-0070	2017-01-14 17:15:00	40
1216-0070	2017-01-14 17:30:00	83
1216-0070	2017-01-14 17:45:00	28
1216-0070	2017-01-14 18:00:00	36
1216-0070	2017-01-14 18:15:00	71
1216-0070	2017-01-14 18:30:00	123
1216-0070	2017-01-14 18:45:00	0
1216-0070	2017-01-14 19:00:00	10
1216-0070	2017-01-14 19:15:00	90
1216-0070	2017-01-14 19:30:00	25
1216-0070	2017-01-14 19:45:00	71
1216-0070	2017-01-14 20:00:00	78
1216-0070	2017-01-14 20:15:00	84
1216-0070	2017-01-14 20:30:00	763
1216-0070	2017-01-14 20:45:00	1721
1216-0070	2017-01-14 21:00:00	877
1216-0070	2017-01-14 21:15:00	26
1216-0070	2017-01-14 21:30:00	0
1216-0070	2017-01-14 21:45:00	37
1216-0070	2017-01-14 22:00:00	0
1216-0070	2017-01-14 22:15:00	0
1216-0070	2017-01-14 22:30:00	0
1216-0070	2017-01-14 22:45:00	0
1216-0070	2017-01-14 23:00:00	0
1216-0070	2017-01-14 23:15:00	24
1216-0070	2017-01-14 23:30:00	123
1216-0070	2017-01-14 23:45:00	0
1216-0070	2017-01-15 00:00:00	0
1216-0070	2017-01-15 00:15:00	13
1216-0070	2017-01-15 00:30:00	51
1216-0070	2017-01-15 00:45:00	30
1216-0070	2017-01-15 01:00:00	21
1216-0070	2017-01-15 01:15:00	49
1216-0070	2017-01-15 01:30:00	35
1216-0070	2017-01-15 01:45:00	0
1216-0070	2017-01-15 02:00:00	19
1216-0070	2017-01-15 02:15:00	7
1216-0070	2017-01-15 02:30:00	0
1216-0070	2017-01-15 02:45:00	0
1216-0070	2017-01-15 03:00:00	0
1216-0070	2017-01-15 03:15:00	0
1216-0070	2017-01-15 03:30:00	0
1216-0070	2017-01-15 03:45:00	12
1216-0070	2017-01-15 04:00:00	0
1216-0070	2017-01-15 04:15:00	0
1216-0070	2017-01-15 04:30:00	15
1216-0070	2017-01-15 04:45:00	0
1216-0070	2017-01-15 05:00:00	0
1216-0070	2017-01-15 05:15:00	15
1216-0070	2017-01-15 05:30:00	0
1216-0070	2017-01-15 05:45:00	0
1216-0070	2017-01-15 06:00:00	0
1216-0070	2017-01-15 06:15:00	7
1216-0070	2017-01-15 06:30:00	0
1216-0070	2017-01-15 06:45:00	46
1216-0070	2017-01-15 07:00:00	0
1216-0070	2017-01-15 07:15:00	0
1216-0070	2017-01-15 07:30:00	0
1216-0070	2017-01-15 07:45:00	0
1216-0070	2017-01-15 08:00:00	0
1216-0070	2017-01-15 08:15:00	82
1216-0070	2017-01-15 08:30:00	127
1216-0070	2017-01-15 08:45:00	984
1216-0070	2017-01-15 09:00:00	26
1216-0070	2017-01-15 09:15:00	161
1216-0070	2017-01-15 09:30:00	947
1216-0070	2017-01-15 09:45:00	425
1216-0070	2017-01-15 10:00:00	70
1216-0070	2017-01-15 10:15:00	63
1216-0070	2017-01-15 10:30:00	39
1216-0070	2017-01-15 10:45:00	158
1216-0070	2017-01-15 11:00:00	0
1216-0070	2017-01-15 11:15:00	11
1216-0070	2017-01-15 11:30:00	46
1216-0070	2017-01-15 11:45:00	0
1216-0070	2017-01-15 12:00:00	0
1216-0070	2017-01-15 12:15:00	0
1216-0070	2017-01-15 12:30:00	0
1216-0070	2017-01-15 12:45:00	0
1216-0070	2017-01-15 13:00:00	0
1216-0070	2017-01-15 13:15:00	31
1216-0070	2017-01-15 13:30:00	128
1216-0070	2017-01-15 13:45:00	7
1216-0070	2017-01-15 14:00:00	76
1216-0070	2017-01-15 14:15:00	125
1216-0070	2017-01-15 14:30:00	0
1216-0070	2017-01-15 14:45:00	86
1216-0070	2017-01-15 15:00:00	5
1216-0070	2017-01-15 15:15:00	0
1216-0070	2017-01-15 15:30:00	0
1216-0070	2017-01-15 15:45:00	20
1216-0070	2017-01-15 16:00:00	216
1216-0070	2017-01-15 16:15:00	79
1216-0070	2017-01-15 16:30:00	12
1216-0070	2017-01-15 16:45:00	24
1216-0070	2017-01-15 17:00:00	22
1216-0070	2017-01-15 17:15:00	16
1216-0070	2017-01-15 17:30:00	12
1216-0070	2017-01-15 17:45:00	41
1216-0070	2017-01-15 18:00:00	34
1216-0070	2017-01-15 18:15:00	34
1216-0070	2017-01-15 18:30:00	9
1216-0070	2017-01-15 18:45:00	9
1216-0070	2017-01-15 19:00:00	88
1216-0070	2017-01-15 19:15:00	0
1216-0070	2017-01-15 19:30:00	0
1216-0070	2017-01-15 19:45:00	38
1216-0070	2017-01-15 20:00:00	13
1216-0070	2017-01-15 20:15:00	35
1216-0070	2017-01-15 20:30:00	87
1216-0070	2017-01-15 20:45:00	10
1216-0070	2017-01-15 21:00:00	20
1216-0070	2017-01-15 21:15:00	53
1216-0070	2017-01-15 21:30:00	0
1216-0070	2017-01-15 21:45:00	0
1216-0070	2017-01-15 22:00:00	0
1216-0070	2017-01-15 22:15:00	0
1216-0070	2017-01-15 22:30:00	0
1216-0070	2017-01-15 22:45:00	0
1216-0070	2017-01-15 23:00:00	0
1216-0070	2017-01-15 23:15:00	9
1216-0070	2017-01-15 23:30:00	154
1216-0070	2017-01-15 23:45:00	75
1216-0070	2017-01-16 00:00:00	112
1216-0070	2017-01-16 00:15:00	51
1216-0070	2017-01-16 00:30:00	0
1216-0070	2017-01-16 00:45:00	0
1216-0070	2017-01-16 01:00:00	0
1216-0070	2017-01-16 01:15:00	0
1216-0070	2017-01-16 01:30:00	0
1216-0070	2017-01-16 01:45:00	40
1216-0070	2017-01-16 02:00:00	0
1216-0070	2017-01-16 02:15:00	0
1216-0070	2017-01-16 02:30:00	0
1216-0070	2017-01-16 02:45:00	0
1216-0070	2017-01-16 03:00:00	8
1216-0070	2017-01-16 03:15:00	16
1216-0070	2017-01-16 03:30:00	4
1216-0070	2017-01-16 03:45:00	22
1216-0070	2017-01-16 04:00:00	9
1216-0070	2017-01-16 04:15:00	29
1216-0070	2017-01-16 04:30:00	18
1216-0070	2017-01-16 04:45:00	20
1216-0070	2017-01-16 05:00:00	19
1216-0070	2017-01-16 05:15:00	0
1216-0070	2017-01-16 05:30:00	13
1216-0070	2017-01-16 05:45:00	0
1216-0070	2017-01-16 06:00:00	0
1216-0070	2017-01-16 06:15:00	0
1216-0070	2017-01-16 06:30:00	119
1216-0070	2017-01-16 06:45:00	48
1216-0070	2017-01-16 07:00:00	101
1216-0070	2017-01-16 07:15:00	152
1216-0070	2017-01-16 07:30:00	32
1216-0070	2017-01-16 07:45:00	72
1216-0070	2017-01-16 08:00:00	0
1216-0070	2017-01-16 08:15:00	0
1216-0070	2017-01-16 08:30:00	0
1216-0070	2017-01-16 08:45:00	0
1216-0070	2017-01-16 09:00:00	0
1216-0070	2017-01-16 09:15:00	133
1216-0070	2017-01-16 09:30:00	21
1216-0070	2017-01-16 09:45:00	6
1216-0070	2017-01-16 10:00:00	6
1216-0070	2017-01-16 10:15:00	0
1216-0070	2017-01-16 10:30:00	0
1216-0070	2017-01-16 10:45:00	0
1216-0070	2017-01-16 11:00:00	16
1216-0070	2017-01-16 11:15:00	0
1216-0070	2017-01-16 11:30:00	22
1216-0070	2017-01-16 11:45:00	0
1216-0070	2017-01-16 12:00:00	0
1216-0070	2017-01-16 12:15:00	0
1216-0070	2017-01-16 12:30:00	0
1216-0070	2017-01-16 12:45:00	0
1216-0070	2017-01-16 13:00:00	36
1216-0070	2017-01-16 13:15:00	27
1216-0070	2017-01-16 13:30:00	34
1216-0070	2017-01-16 13:45:00	15
1216-0070	2017-01-16 14:00:00	18
1216-0070	2017-01-16 14:15:00	176
1216-0070	2017-01-16 14:30:00	46
1216-0070	2017-01-16 14:45:00	39
1216-0070	2017-01-16 15:00:00	0
1216-0070	2017-01-16 15:15:00	0
1216-0070	2017-01-16 15:30:00	0
1216-0070	2017-01-16 15:45:00	81
1216-0070	2017-01-16 16:00:00	32
1216-0070	2017-01-16 16:15:00	0
1216-0070	2017-01-16 16:30:00	0
1216-0070	2017-01-16 16:45:00	0
1216-0070	2017-01-16 17:00:00	0
1216-0070	2017-01-16 17:15:00	0
1216-0070	2017-01-16 17:30:00	23
1216-0070	2017-01-16 17:45:00	147
1216-0070	2017-01-16 18:00:00	64
1216-0070	2017-01-16 18:15:00	92
1216-0070	2017-01-16 18:30:00	265
1216-0070	2017-01-16 18:45:00	329
1216-0070	2017-01-16 19:00:00	11
1216-0070	2017-01-16 19:15:00	43
1216-0070	2017-01-16 19:30:00	27
1216-0070	2017-01-16 19:45:00	145
1216-0070	2017-01-16 20:00:00	952
1216-0070	2017-01-16 20:15:00	192
1216-0070	2017-01-16 20:30:00	295
1216-0070	2017-01-16 20:45:00	1036
1216-0070	2017-01-16 21:00:00	97
1216-0070	2017-01-16 21:15:00	36
1216-0070	2017-01-16 21:30:00	0
1216-0070	2017-01-16 21:45:00	0
1216-0070	2017-01-16 22:00:00	0
1216-0070	2017-01-16 22:15:00	0
1216-0070	2017-01-16 22:30:00	0
1216-0070	2017-01-16 22:45:00	0
1216-0070	2017-01-16 23:00:00	0
1216-0070	2017-01-16 23:15:00	0
1216-0070	2017-01-16 23:30:00	35
1216-0070	2017-01-16 23:45:00	65
1216-0070	2017-01-17 00:00:00	56
1216-0070	2017-01-17 00:15:00	33
1216-0070	2017-01-17 00:30:00	0
1216-0070	2017-01-17 00:45:00	0
1216-0070	2017-01-17 01:00:00	0
1216-0070	2017-01-17 01:15:00	0
1216-0070	2017-01-17 01:30:00	0
1216-0070	2017-01-17 01:45:00	14
1216-0070	2017-01-17 02:00:00	0
1216-0070	2017-01-17 02:15:00	0
1216-0070	2017-01-17 02:30:00	0
1216-0070	2017-01-17 02:45:00	0
1216-0070	2017-01-17 03:00:00	0
1216-0070	2017-01-17 03:15:00	23
1216-0070	2017-01-17 03:30:00	0
1216-0070	2017-01-17 03:45:00	4
1216-0070	2017-01-17 04:00:00	8
1216-0070	2017-01-17 04:15:00	0
1216-0070	2017-01-17 04:30:00	0
1216-0070	2017-01-17 04:45:00	0
1216-0070	2017-01-17 05:00:00	35
1216-0070	2017-01-17 05:15:00	0
1216-0070	2017-01-17 05:30:00	0
1216-0070	2017-01-17 05:45:00	0
1216-0070	2017-01-17 06:00:00	0
1216-0070	2017-01-17 06:15:00	0
1216-0070	2017-01-17 06:30:00	84
1216-0070	2017-01-17 06:45:00	219
1216-0070	2017-01-17 07:00:00	75
1216-0070	2017-01-17 07:15:00	0
1216-0070	2017-01-17 07:30:00	0
1216-0070	2017-01-17 07:45:00	142
1216-0070	2017-01-17 08:00:00	46
1216-0070	2017-01-17 08:15:00	1028
1216-0070	2017-01-17 08:30:00	0
1216-0070	2017-01-17 08:45:00	715
1216-0070	2017-01-17 09:00:00	180
1216-0070	2017-01-17 09:15:00	0
1216-0070	2017-01-17 09:30:00	11
1216-0070	2017-01-17 09:45:00	0
1216-0070	2017-01-17 10:00:00	0
1216-0070	2017-01-17 10:15:00	71
1216-0070	2017-01-17 10:30:00	0
1216-0070	2017-01-17 10:45:00	0
1216-0070	2017-01-17 11:00:00	63
1216-0070	2017-01-17 11:15:00	85
1216-0070	2017-01-17 11:30:00	560
1216-0070	2017-01-17 11:45:00	102
1216-0070	2017-01-17 12:00:00	9
1216-0070	2017-01-17 12:15:00	378
1216-0070	2017-01-17 12:30:00	45
1216-0070	2017-01-17 12:45:00	0
1216-0070	2017-01-17 13:00:00	0
1216-0070	2017-01-17 13:15:00	123
1216-0070	2017-01-17 13:30:00	0
1216-0070	2017-01-17 13:45:00	0
1216-0070	2017-01-17 14:00:00	0
1216-0070	2017-01-17 14:15:00	0
1216-0070	2017-01-17 14:30:00	0
1216-0070	2017-01-17 14:45:00	0
1216-0070	2017-01-17 15:00:00	128
1216-0070	2017-01-17 15:15:00	0
1216-0070	2017-01-17 15:30:00	6
1216-0070	2017-01-17 15:45:00	16
1216-0070	2017-01-17 16:00:00	0
1216-0070	2017-01-17 16:15:00	14
1216-0070	2017-01-17 16:30:00	129
1216-0070	2017-01-17 16:45:00	0
1216-0070	2017-01-17 17:00:00	0
1216-0070	2017-01-17 17:15:00	0
1216-0070	2017-01-17 17:30:00	0
1216-0070	2017-01-17 17:45:00	129
1216-0070	2017-01-17 18:00:00	445
1216-0070	2017-01-17 18:15:00	0
1216-0070	2017-01-17 18:30:00	1115
1216-0070	2017-01-17 18:45:00	176
1216-0070	2017-01-17 19:00:00	0
1216-0070	2017-01-17 19:15:00	28
1216-0070	2017-01-17 19:30:00	147
1216-0070	2017-01-17 19:45:00	76
1216-0070	2017-01-17 20:00:00	49
1216-0070	2017-01-17 20:15:00	112
1216-0070	2017-01-17 20:30:00	160
1216-0070	2017-01-17 20:45:00	1725
1216-0070	2017-01-17 21:00:00	72
1216-0070	2017-01-17 21:15:00	0
1216-0070	2017-01-17 21:30:00	0
1216-0070	2017-01-17 21:45:00	26
1216-0070	2017-01-17 22:00:00	36
1216-0070	2017-01-17 22:15:00	0
1216-0070	2017-01-17 22:30:00	68
1216-0070	2017-01-17 22:45:00	100
1216-0070	2017-01-17 23:00:00	157
1216-0070	2017-01-17 23:15:00	17
1216-0070	2017-01-17 23:30:00	27
1216-0070	2017-01-17 23:45:00	0
1216-0070	2017-01-18 00:00:00	0
1216-0070	2017-01-18 00:15:00	0
1216-0070	2017-01-18 00:30:00	0
1216-0070	2017-01-18 00:45:00	0
1216-0070	2017-01-18 01:00:00	0
1216-0070	2017-01-18 01:15:00	0
1216-0070	2017-01-18 01:30:00	0
1216-0070	2017-01-18 01:45:00	17
1216-0070	2017-01-18 02:00:00	0
1216-0070	2017-01-18 02:15:00	0
1216-0070	2017-01-18 02:30:00	0
1216-0070	2017-01-18 02:45:00	0
1216-0070	2017-01-18 03:00:00	0
1216-0070	2017-01-18 03:15:00	0
1216-0070	2017-01-18 03:30:00	23
1216-0070	2017-01-18 03:45:00	0
1216-0070	2017-01-18 04:00:00	0
1216-0070	2017-01-18 04:15:00	0
1216-0070	2017-01-18 04:30:00	0
1216-0070	2017-01-18 04:45:00	0
1216-0070	2017-01-18 05:00:00	25
1216-0070	2017-01-18 05:15:00	8
1216-0070	2017-01-18 05:30:00	0
1216-0070	2017-01-18 05:45:00	0
1216-0070	2017-01-18 06:00:00	43
1216-0070	2017-01-18 06:15:00	12
1216-0070	2017-01-18 06:30:00	98
1216-0070	2017-01-18 06:45:00	208
1216-0070	2017-01-18 07:00:00	41
1216-0070	2017-01-18 07:15:00	164
1216-0070	2017-01-18 07:30:00	116
1216-0070	2017-01-18 07:45:00	1091
1216-0070	2017-01-18 08:00:00	0
1216-0070	2017-01-18 08:15:00	562
1216-0070	2017-01-18 08:30:00	107
1216-0070	2017-01-18 08:45:00	0
1216-0070	2017-01-18 09:00:00	8
1216-0070	2017-01-18 09:15:00	0
1216-0070	2017-01-18 09:30:00	0
1216-0070	2017-01-18 09:45:00	139
1216-0070	2017-01-18 10:00:00	0
1216-0070	2017-01-18 10:15:00	0
1216-0070	2017-01-18 10:30:00	73
1216-0070	2017-01-18 10:45:00	50
1216-0070	2017-01-18 11:00:00	0
1216-0070	2017-01-18 11:15:00	0
1216-0070	2017-01-18 11:30:00	481
1216-0070	2017-01-18 11:45:00	179
1216-0070	2017-01-18 12:00:00	136
1216-0070	2017-01-18 12:15:00	333
1216-0070	2017-01-18 12:30:00	0
1216-0070	2017-01-18 12:45:00	58
1216-0070	2017-01-18 13:00:00	602
1216-0070	2017-01-18 13:15:00	153
1216-0070	2017-01-18 13:30:00	1435
1216-0070	2017-01-18 13:45:00	99
1216-0070	2017-01-18 14:00:00	0
1216-0070	2017-01-18 14:15:00	0
1216-0070	2017-01-18 14:30:00	0
1216-0070	2017-01-18 14:45:00	0
1216-0070	2017-01-18 15:00:00	0
1216-0070	2017-01-18 15:15:00	0
1216-0070	2017-01-18 15:30:00	0
1216-0070	2017-01-18 15:45:00	0
1216-0070	2017-01-18 16:00:00	0
1216-0070	2017-01-18 16:15:00	0
1216-0070	2017-01-18 16:30:00	0
1216-0070	2017-01-18 16:45:00	0
1216-0070	2017-01-18 17:00:00	0
1216-0070	2017-01-18 17:15:00	0
1216-0070	2017-01-18 17:30:00	0
1216-0070	2017-01-18 17:45:00	0
1216-0070	2017-01-18 18:00:00	0
1216-0070	2017-01-18 18:15:00	0
1216-0070	2017-01-18 18:30:00	0
1216-0070	2017-01-18 18:45:00	0
1216-0070	2017-01-18 19:00:00	0
1216-0070	2017-01-18 19:15:00	0
1216-0070	2017-01-18 19:30:00	0
1216-0070	2017-01-18 19:45:00	0
1216-0070	2017-01-18 20:00:00	0
1216-0070	2017-01-18 20:15:00	0
1216-0070	2017-01-18 20:30:00	0
1216-0070	2017-01-18 20:45:00	0
1216-0070	2017-01-18 21:00:00	0
1216-0070	2017-01-18 21:15:00	0
1216-0070	2017-01-18 21:30:00	0
1216-0070	2017-01-18 21:45:00	0
1216-0070	2017-01-18 22:00:00	0
1216-0070	2017-01-18 22:15:00	0
1216-0070	2017-01-18 22:30:00	0
1216-0070	2017-01-18 22:45:00	0
1216-0070	2017-01-18 23:00:00	0
1216-0070	2017-01-18 23:15:00	0
1216-0070	2017-01-18 23:30:00	0
1216-0070	2017-01-18 23:45:00	0
