## Supplementary Data 2 for "Digital phenotyping by consumer wearables identifies sleep-associated markers of cardiovascular disease risk and biological aging": ActivityTable_1216-0073-NHC.tsv

1216-0073	2017-01-04 00:00:00	0
1216-0073	2017-01-04 00:15:00	0
1216-0073	2017-01-04 00:30:00	0
1216-0073	2017-01-04 00:45:00	0
1216-0073	2017-01-04 01:00:00	0
1216-0073	2017-01-04 01:15:00	0
1216-0073	2017-01-04 01:30:00	0
1216-0073	2017-01-04 01:45:00	0
1216-0073	2017-01-04 02:00:00	0
1216-0073	2017-01-04 02:15:00	0
1216-0073	2017-01-04 02:30:00	0
1216-0073	2017-01-04 02:45:00	0
1216-0073	2017-01-04 03:00:00	0
1216-0073	2017-01-04 03:15:00	0
1216-0073	2017-01-04 03:30:00	0
1216-0073	2017-01-04 03:45:00	0
1216-0073	2017-01-04 04:00:00	0
1216-0073	2017-01-04 04:15:00	0
1216-0073	2017-01-04 04:30:00	0
1216-0073	2017-01-04 04:45:00	0
1216-0073	2017-01-04 05:00:00	0
1216-0073	2017-01-04 05:15:00	0
1216-0073	2017-01-04 05:30:00	0
1216-0073	2017-01-04 05:45:00	0
1216-0073	2017-01-04 06:00:00	0
1216-0073	2017-01-04 06:15:00	0
1216-0073	2017-01-04 06:30:00	0
1216-0073	2017-01-04 06:45:00	0
1216-0073	2017-01-04 07:00:00	0
1216-0073	2017-01-04 07:15:00	0
1216-0073	2017-01-04 07:30:00	0
1216-0073	2017-01-04 07:45:00	0
1216-0073	2017-01-04 08:00:00	0
1216-0073	2017-01-04 08:15:00	0
1216-0073	2017-01-04 08:30:00	33
1216-0073	2017-01-04 08:45:00	0
1216-0073	2017-01-04 09:00:00	0
1216-0073	2017-01-04 09:15:00	0
1216-0073	2017-01-04 09:30:00	0
1216-0073	2017-01-04 09:45:00	0
1216-0073	2017-01-04 10:00:00	0
1216-0073	2017-01-04 10:15:00	0
1216-0073	2017-01-04 10:30:00	0
1216-0073	2017-01-04 10:45:00	0
1216-0073	2017-01-04 11:00:00	0
1216-0073	2017-01-04 11:15:00	0
1216-0073	2017-01-04 11:30:00	0
1216-0073	2017-01-04 11:45:00	0
1216-0073	2017-01-04 12:00:00	0
1216-0073	2017-01-04 12:15:00	0
1216-0073	2017-01-04 12:30:00	0
1216-0073	2017-01-04 12:45:00	0
1216-0073	2017-01-04 13:00:00	0
1216-0073	2017-01-04 13:15:00	0
1216-0073	2017-01-04 13:30:00	0
1216-0073	2017-01-04 13:45:00	0
1216-0073	2017-01-04 14:00:00	0
1216-0073	2017-01-04 14:15:00	0
1216-0073	2017-01-04 14:30:00	0
1216-0073	2017-01-04 14:45:00	0
1216-0073	2017-01-04 15:00:00	0
1216-0073	2017-01-04 15:15:00	0
1216-0073	2017-01-04 15:30:00	0
1216-0073	2017-01-04 15:45:00	0
1216-0073	2017-01-04 16:00:00	0
1216-0073	2017-01-04 16:15:00	0
1216-0073	2017-01-04 16:30:00	0
1216-0073	2017-01-04 16:45:00	0
1216-0073	2017-01-04 17:00:00	0
1216-0073	2017-01-04 17:15:00	0
1216-0073	2017-01-04 17:30:00	0
1216-0073	2017-01-04 17:45:00	0
1216-0073	2017-01-04 18:00:00	0
1216-0073	2017-01-04 18:15:00	0
1216-0073	2017-01-04 18:30:00	0
1216-0073	2017-01-04 18:45:00	0
1216-0073	2017-01-04 19:00:00	0
1216-0073	2017-01-04 19:15:00	0
1216-0073	2017-01-04 19:30:00	0
1216-0073	2017-01-04 19:45:00	0
1216-0073	2017-01-04 20:00:00	0
1216-0073	2017-01-04 20:15:00	0
1216-0073	2017-01-04 20:30:00	0
1216-0073	2017-01-04 20:45:00	0
1216-0073	2017-01-04 21:00:00	0
1216-0073	2017-01-04 21:15:00	0
1216-0073	2017-01-04 21:30:00	0
1216-0073	2017-01-04 21:45:00	0
1216-0073	2017-01-04 22:00:00	0
1216-0073	2017-01-04 22:15:00	0
1216-0073	2017-01-04 22:30:00	0
1216-0073	2017-01-04 22:45:00	0
1216-0073	2017-01-04 23:00:00	0
1216-0073	2017-01-04 23:15:00	0
1216-0073	2017-01-04 23:30:00	0
1216-0073	2017-01-04 23:45:00	0
1216-0073	2017-01-05 00:00:00	0
1216-0073	2017-01-05 00:15:00	0
1216-0073	2017-01-05 00:30:00	0
1216-0073	2017-01-05 00:45:00	0
1216-0073	2017-01-05 01:00:00	0
1216-0073	2017-01-05 01:15:00	0
1216-0073	2017-01-05 01:30:00	0
1216-0073	2017-01-05 01:45:00	0
1216-0073	2017-01-05 02:00:00	0
1216-0073	2017-01-05 02:15:00	0
1216-0073	2017-01-05 02:30:00	0
1216-0073	2017-01-05 02:45:00	0
1216-0073	2017-01-05 03:00:00	0
1216-0073	2017-01-05 03:15:00	0
1216-0073	2017-01-05 03:30:00	0
1216-0073	2017-01-05 03:45:00	0
1216-0073	2017-01-05 04:00:00	0
1216-0073	2017-01-05 04:15:00	10
1216-0073	2017-01-05 04:30:00	4
1216-0073	2017-01-05 04:45:00	22
1216-0073	2017-01-05 05:00:00	0
1216-0073	2017-01-05 05:15:00	5
1216-0073	2017-01-05 05:30:00	0
1216-0073	2017-01-05 05:45:00	0
1216-0073	2017-01-05 06:00:00	0
1216-0073	2017-01-05 06:15:00	10
1216-0073	2017-01-05 06:30:00	7
1216-0073	2017-01-05 06:45:00	0
1216-0073	2017-01-05 07:00:00	0
1216-0073	2017-01-05 07:15:00	9
1216-0073	2017-01-05 07:30:00	0
1216-0073	2017-01-05 07:45:00	0
1216-0073	2017-01-05 08:00:00	28
1216-0073	2017-01-05 08:15:00	0
1216-0073	2017-01-05 08:30:00	0
1216-0073	2017-01-05 08:45:00	0
1216-0073	2017-01-05 09:00:00	0
1216-0073	2017-01-05 09:15:00	15
1216-0073	2017-01-05 09:30:00	0
1216-0073	2017-01-05 09:45:00	0
1216-0073	2017-01-05 10:00:00	0
1216-0073	2017-01-05 10:15:00	0
1216-0073	2017-01-05 10:30:00	0
1216-0073	2017-01-05 10:45:00	0
1216-0073	2017-01-05 11:00:00	0
1216-0073	2017-01-05 11:15:00	0
1216-0073	2017-01-05 11:30:00	27
1216-0073	2017-01-05 11:45:00	22
1216-0073	2017-01-05 12:00:00	31
1216-0073	2017-01-05 12:15:00	5
1216-0073	2017-01-05 12:30:00	127
1216-0073	2017-01-05 12:45:00	23
1216-0073	2017-01-05 13:00:00	14
1216-0073	2017-01-05 13:15:00	4
1216-0073	2017-01-05 13:30:00	0
1216-0073	2017-01-05 13:45:00	0
1216-0073	2017-01-05 14:00:00	0
1216-0073	2017-01-05 14:15:00	0
1216-0073	2017-01-05 14:30:00	11
1216-0073	2017-01-05 14:45:00	0
1216-0073	2017-01-05 15:00:00	0
1216-0073	2017-01-05 15:15:00	0
1216-0073	2017-01-05 15:30:00	16
1216-0073	2017-01-05 15:45:00	0
1216-0073	2017-01-05 16:00:00	0
1216-0073	2017-01-05 16:15:00	0
1216-0073	2017-01-05 16:30:00	0
1216-0073	2017-01-05 16:45:00	42
1216-0073	2017-01-05 17:00:00	33
1216-0073	2017-01-05 17:15:00	432
1216-0073	2017-01-05 17:30:00	0
1216-0073	2017-01-05 17:45:00	328
1216-0073	2017-01-05 18:00:00	185
1216-0073	2017-01-05 18:15:00	116
1216-0073	2017-01-05 18:30:00	670
1216-0073	2017-01-05 18:45:00	75
1216-0073	2017-01-05 19:00:00	190
1216-0073	2017-01-05 19:15:00	0
1216-0073	2017-01-05 19:30:00	252
1216-0073	2017-01-05 19:45:00	431
1216-0073	2017-01-05 20:00:00	0
1216-0073	2017-01-05 20:15:00	38
1216-0073	2017-01-05 20:30:00	39
1216-0073	2017-01-05 20:45:00	385
1216-0073	2017-01-05 21:00:00	941
1216-0073	2017-01-05 21:15:00	60
1216-0073	2017-01-05 21:30:00	256
1216-0073	2017-01-05 21:45:00	22
1216-0073	2017-01-05 22:00:00	42
1216-0073	2017-01-05 22:15:00	32
1216-0073	2017-01-05 22:30:00	121
1216-0073	2017-01-05 22:45:00	53
1216-0073	2017-01-05 23:00:00	422
1216-0073	2017-01-05 23:15:00	21
1216-0073	2017-01-05 23:30:00	0
1216-0073	2017-01-05 23:45:00	37
1216-0073	2017-01-06 00:00:00	0
1216-0073	2017-01-06 00:15:00	0
1216-0073	2017-01-06 00:30:00	0
1216-0073	2017-01-06 00:45:00	0
1216-0073	2017-01-06 01:00:00	0
1216-0073	2017-01-06 01:15:00	0
1216-0073	2017-01-06 01:30:00	0
1216-0073	2017-01-06 01:45:00	0
1216-0073	2017-01-06 02:00:00	0
1216-0073	2017-01-06 02:15:00	0
1216-0073	2017-01-06 02:30:00	16
1216-0073	2017-01-06 02:45:00	0
1216-0073	2017-01-06 03:00:00	110
1216-0073	2017-01-06 03:15:00	118
1216-0073	2017-01-06 03:30:00	18
1216-0073	2017-01-06 03:45:00	0
1216-0073	2017-01-06 04:00:00	6
1216-0073	2017-01-06 04:15:00	24
1216-0073	2017-01-06 04:30:00	3
1216-0073	2017-01-06 04:45:00	0
1216-0073	2017-01-06 05:00:00	4
1216-0073	2017-01-06 05:15:00	0
1216-0073	2017-01-06 05:30:00	6
1216-0073	2017-01-06 05:45:00	0
1216-0073	2017-01-06 06:00:00	0
1216-0073	2017-01-06 06:15:00	0
1216-0073	2017-01-06 06:30:00	0
1216-0073	2017-01-06 06:45:00	0
1216-0073	2017-01-06 07:00:00	0
1216-0073	2017-01-06 07:15:00	46
1216-0073	2017-01-06 07:30:00	57
1216-0073	2017-01-06 07:45:00	0
1216-0073	2017-01-06 08:00:00	0
1216-0073	2017-01-06 08:15:00	0
1216-0073	2017-01-06 08:30:00	0
1216-0073	2017-01-06 08:45:00	11
1216-0073	2017-01-06 09:00:00	0
1216-0073	2017-01-06 09:15:00	0
1216-0073	2017-01-06 09:30:00	0
1216-0073	2017-01-06 09:45:00	0
1216-0073	2017-01-06 10:00:00	8
1216-0073	2017-01-06 10:15:00	5
1216-0073	2017-01-06 10:30:00	5
1216-0073	2017-01-06 10:45:00	10
1216-0073	2017-01-06 11:00:00	228
1216-0073	2017-01-06 11:15:00	181
1216-0073	2017-01-06 11:30:00	0
1216-0073	2017-01-06 11:45:00	369
1216-0073	2017-01-06 12:00:00	1026
1216-0073	2017-01-06 12:15:00	15
1216-0073	2017-01-06 12:30:00	4
1216-0073	2017-01-06 12:45:00	63
1216-0073	2017-01-06 13:00:00	1068
1216-0073	2017-01-06 13:15:00	220
1216-0073	2017-01-06 13:30:00	0
1216-0073	2017-01-06 13:45:00	243
1216-0073	2017-01-06 14:00:00	0
1216-0073	2017-01-06 14:15:00	141
1216-0073	2017-01-06 14:30:00	369
1216-0073	2017-01-06 14:45:00	663
1216-0073	2017-01-06 15:00:00	334
1216-0073	2017-01-06 15:15:00	493
1216-0073	2017-01-06 15:30:00	498
1216-0073	2017-01-06 15:45:00	286
1216-0073	2017-01-06 16:00:00	219
1216-0073	2017-01-06 16:15:00	176
1216-0073	2017-01-06 16:30:00	305
1216-0073	2017-01-06 16:45:00	105
1216-0073	2017-01-06 17:00:00	0
1216-0073	2017-01-06 17:15:00	0
1216-0073	2017-01-06 17:30:00	0
1216-0073	2017-01-06 17:45:00	0
1216-0073	2017-01-06 18:00:00	31
1216-0073	2017-01-06 18:15:00	8
1216-0073	2017-01-06 18:30:00	25
1216-0073	2017-01-06 18:45:00	126
1216-0073	2017-01-06 19:00:00	149
1216-0073	2017-01-06 19:15:00	0
1216-0073	2017-01-06 19:30:00	133
1216-0073	2017-01-06 19:45:00	125
1216-0073	2017-01-06 20:00:00	51
1216-0073	2017-01-06 20:15:00	61
1216-0073	2017-01-06 20:30:00	25
1216-0073	2017-01-06 20:45:00	15
1216-0073	2017-01-06 21:00:00	32
1216-0073	2017-01-06 21:15:00	79
1216-0073	2017-01-06 21:30:00	63
1216-0073	2017-01-06 21:45:00	0
1216-0073	2017-01-06 22:00:00	99
1216-0073	2017-01-06 22:15:00	173
1216-0073	2017-01-06 22:30:00	206
1216-0073	2017-01-06 22:45:00	67
1216-0073	2017-01-06 23:00:00	166
1216-0073	2017-01-06 23:15:00	247
1216-0073	2017-01-06 23:30:00	101
1216-0073	2017-01-06 23:45:00	34
1216-0073	2017-01-07 00:00:00	170
1216-0073	2017-01-07 00:15:00	16
1216-0073	2017-01-07 00:30:00	47
1216-0073	2017-01-07 00:45:00	109
1216-0073	2017-01-07 01:00:00	8
1216-0073	2017-01-07 01:15:00	0
1216-0073	2017-01-07 01:30:00	7
1216-0073	2017-01-07 01:45:00	79
1216-0073	2017-01-07 02:00:00	45
1216-0073	2017-01-07 02:15:00	34
1216-0073	2017-01-07 02:30:00	20
1216-0073	2017-01-07 02:45:00	101
1216-0073	2017-01-07 03:00:00	0
1216-0073	2017-01-07 03:15:00	0
1216-0073	2017-01-07 03:30:00	61
1216-0073	2017-01-07 03:45:00	26
1216-0073	2017-01-07 04:00:00	0
1216-0073	2017-01-07 04:15:00	47
1216-0073	2017-01-07 04:30:00	0
1216-0073	2017-01-07 04:45:00	0
1216-0073	2017-01-07 05:00:00	0
1216-0073	2017-01-07 05:15:00	0
1216-0073	2017-01-07 05:30:00	0
1216-0073	2017-01-07 05:45:00	0
1216-0073	2017-01-07 06:00:00	0
1216-0073	2017-01-07 06:15:00	0
1216-0073	2017-01-07 06:30:00	0
1216-0073	2017-01-07 06:45:00	0
1216-0073	2017-01-07 07:00:00	0
1216-0073	2017-01-07 07:15:00	0
1216-0073	2017-01-07 07:30:00	0
1216-0073	2017-01-07 07:45:00	0
1216-0073	2017-01-07 08:00:00	11
1216-0073	2017-01-07 08:15:00	0
1216-0073	2017-01-07 08:30:00	0
1216-0073	2017-01-07 08:45:00	0
1216-0073	2017-01-07 09:00:00	0
1216-0073	2017-01-07 09:15:00	0
1216-0073	2017-01-07 09:30:00	0
1216-0073	2017-01-07 09:45:00	0
1216-0073	2017-01-07 10:00:00	0
1216-0073	2017-01-07 10:15:00	0
1216-0073	2017-01-07 10:30:00	0
1216-0073	2017-01-07 10:45:00	0
1216-0073	2017-01-07 11:00:00	0
1216-0073	2017-01-07 11:15:00	41
1216-0073	2017-01-07 11:30:00	58
1216-0073	2017-01-07 11:45:00	76
1216-0073	2017-01-07 12:00:00	156
1216-0073	2017-01-07 12:15:00	94
1216-0073	2017-01-07 12:30:00	42
1216-0073	2017-01-07 12:45:00	132
1216-0073	2017-01-07 13:00:00	582
1216-0073	2017-01-07 13:15:00	9
1216-0073	2017-01-07 13:30:00	21
1216-0073	2017-01-07 13:45:00	767
1216-0073	2017-01-07 14:00:00	31
1216-0073	2017-01-07 14:15:00	0
1216-0073	2017-01-07 14:30:00	0
1216-0073	2017-01-07 14:45:00	47
1216-0073	2017-01-07 15:00:00	83
1216-0073	2017-01-07 15:15:00	62
1216-0073	2017-01-07 15:30:00	93
1216-0073	2017-01-07 15:45:00	0
1216-0073	2017-01-07 16:00:00	115
1216-0073	2017-01-07 16:15:00	9
1216-0073	2017-01-07 16:30:00	0
1216-0073	2017-01-07 16:45:00	0
1216-0073	2017-01-07 17:00:00	0
1216-0073	2017-01-07 17:15:00	0
1216-0073	2017-01-07 17:30:00	0
1216-0073	2017-01-07 17:45:00	0
1216-0073	2017-01-07 18:00:00	0
1216-0073	2017-01-07 18:15:00	16
1216-0073	2017-01-07 18:30:00	23
1216-0073	2017-01-07 18:45:00	23
1216-0073	2017-01-07 19:00:00	73
1216-0073	2017-01-07 19:15:00	479
1216-0073	2017-01-07 19:30:00	246
1216-0073	2017-01-07 19:45:00	381
1216-0073	2017-01-07 20:00:00	517
1216-0073	2017-01-07 20:15:00	54
1216-0073	2017-01-07 20:30:00	75
1216-0073	2017-01-07 20:45:00	22
1216-0073	2017-01-07 21:00:00	7
1216-0073	2017-01-07 21:15:00	8
1216-0073	2017-01-07 21:30:00	120
1216-0073	2017-01-07 21:45:00	247
1216-0073	2017-01-07 22:00:00	289
1216-0073	2017-01-07 22:15:00	403
1216-0073	2017-01-07 22:30:00	76
1216-0073	2017-01-07 22:45:00	55
1216-0073	2017-01-07 23:00:00	0
1216-0073	2017-01-07 23:15:00	0
1216-0073	2017-01-07 23:30:00	0
1216-0073	2017-01-07 23:45:00	0
1216-0073	2017-01-08 00:00:00	28
1216-0073	2017-01-08 00:15:00	8
1216-0073	2017-01-08 00:30:00	0
1216-0073	2017-01-08 00:45:00	17
1216-0073	2017-01-08 01:00:00	0
1216-0073	2017-01-08 01:15:00	46
1216-0073	2017-01-08 01:30:00	13
1216-0073	2017-01-08 01:45:00	0
1216-0073	2017-01-08 02:00:00	33
1216-0073	2017-01-08 02:15:00	0
1216-0073	2017-01-08 02:30:00	0
1216-0073	2017-01-08 02:45:00	14
1216-0073	2017-01-08 03:00:00	0
1216-0073	2017-01-08 03:15:00	0
1216-0073	2017-01-08 03:30:00	0
1216-0073	2017-01-08 03:45:00	0
1216-0073	2017-01-08 04:00:00	0
1216-0073	2017-01-08 04:15:00	0
1216-0073	2017-01-08 04:30:00	0
1216-0073	2017-01-08 04:45:00	0
1216-0073	2017-01-08 05:00:00	0
1216-0073	2017-01-08 05:15:00	15
1216-0073	2017-01-08 05:30:00	0
1216-0073	2017-01-08 05:45:00	0
1216-0073	2017-01-08 06:00:00	0
1216-0073	2017-01-08 06:15:00	4
1216-0073	2017-01-08 06:30:00	0
1216-0073	2017-01-08 06:45:00	9
1216-0073	2017-01-08 07:00:00	0
1216-0073	2017-01-08 07:15:00	0
1216-0073	2017-01-08 07:30:00	5
1216-0073	2017-01-08 07:45:00	0
1216-0073	2017-01-08 08:00:00	8
1216-0073	2017-01-08 08:15:00	4
1216-0073	2017-01-08 08:30:00	0
1216-0073	2017-01-08 08:45:00	0
1216-0073	2017-01-08 09:00:00	651
1216-0073	2017-01-08 09:15:00	66
1216-0073	2017-01-08 09:30:00	120
1216-0073	2017-01-08 09:45:00	63
1216-0073	2017-01-08 10:00:00	120
1216-0073	2017-01-08 10:15:00	66
1216-0073	2017-01-08 10:30:00	68
1216-0073	2017-01-08 10:45:00	105
1216-0073	2017-01-08 11:00:00	53
1216-0073	2017-01-08 11:15:00	75
1216-0073	2017-01-08 11:30:00	40
1216-0073	2017-01-08 11:45:00	55
1216-0073	2017-01-08 12:00:00	37
1216-0073	2017-01-08 12:15:00	71
1216-0073	2017-01-08 12:30:00	82
1216-0073	2017-01-08 12:45:00	703
1216-0073	2017-01-08 13:00:00	347
1216-0073	2017-01-08 13:15:00	360
1216-0073	2017-01-08 13:30:00	51
1216-0073	2017-01-08 13:45:00	53
1216-0073	2017-01-08 14:00:00	110
1216-0073	2017-01-08 14:15:00	269
1216-0073	2017-01-08 14:30:00	332
1216-0073	2017-01-08 14:45:00	333
1216-0073	2017-01-08 15:00:00	299
1216-0073	2017-01-08 15:15:00	587
1216-0073	2017-01-08 15:30:00	294
1216-0073	2017-01-08 15:45:00	30
1216-0073	2017-01-08 16:00:00	201
1216-0073	2017-01-08 16:15:00	327
1216-0073	2017-01-08 16:30:00	334
1216-0073	2017-01-08 16:45:00	181
1216-0073	2017-01-08 17:00:00	264
1216-0073	2017-01-08 17:15:00	157
1216-0073	2017-01-08 17:30:00	165
1216-0073	2017-01-08 17:45:00	504
1216-0073	2017-01-08 18:00:00	235
1216-0073	2017-01-08 18:15:00	214
1216-0073	2017-01-08 18:30:00	325
1216-0073	2017-01-08 18:45:00	150
1216-0073	2017-01-08 19:00:00	532
1216-0073	2017-01-08 19:15:00	691
1216-0073	2017-01-08 19:30:00	1383
1216-0073	2017-01-08 19:45:00	39
1216-0073	2017-01-08 20:00:00	481
1216-0073	2017-01-08 20:15:00	57
1216-0073	2017-01-08 20:30:00	116
1216-0073	2017-01-08 20:45:00	122
1216-0073	2017-01-08 21:00:00	266
1216-0073	2017-01-08 21:15:00	159
1216-0073	2017-01-08 21:30:00	0
1216-0073	2017-01-08 21:45:00	0
1216-0073	2017-01-08 22:00:00	0
1216-0073	2017-01-08 22:15:00	0
1216-0073	2017-01-08 22:30:00	0
1216-0073	2017-01-08 22:45:00	0
1216-0073	2017-01-08 23:00:00	76
1216-0073	2017-01-08 23:15:00	11
1216-0073	2017-01-08 23:30:00	55
1216-0073	2017-01-08 23:45:00	0
1216-0073	2017-01-09 00:00:00	66
1216-0073	2017-01-09 00:15:00	10
1216-0073	2017-01-09 00:30:00	135
1216-0073	2017-01-09 00:45:00	151
1216-0073	2017-01-09 01:00:00	268
1216-0073	2017-01-09 01:15:00	0
1216-0073	2017-01-09 01:30:00	0
1216-0073	2017-01-09 01:45:00	0
1216-0073	2017-01-09 02:00:00	0
1216-0073	2017-01-09 02:15:00	73
1216-0073	2017-01-09 02:30:00	16
1216-0073	2017-01-09 02:45:00	0
1216-0073	2017-01-09 03:00:00	0
1216-0073	2017-01-09 03:15:00	0
1216-0073	2017-01-09 03:30:00	0
1216-0073	2017-01-09 03:45:00	18
1216-0073	2017-01-09 04:00:00	30
1216-0073	2017-01-09 04:15:00	0
1216-0073	2017-01-09 04:30:00	0
1216-0073	2017-01-09 04:45:00	0
1216-0073	2017-01-09 05:00:00	0
1216-0073	2017-01-09 05:15:00	15
1216-0073	2017-01-09 05:30:00	0
1216-0073	2017-01-09 05:45:00	0
1216-0073	2017-01-09 06:00:00	0
1216-0073	2017-01-09 06:15:00	0
1216-0073	2017-01-09 06:30:00	0
1216-0073	2017-01-09 06:45:00	0
1216-0073	2017-01-09 07:00:00	0
1216-0073	2017-01-09 07:15:00	32
1216-0073	2017-01-09 07:30:00	0
1216-0073	2017-01-09 07:45:00	0
1216-0073	2017-01-09 08:00:00	10
1216-0073	2017-01-09 08:15:00	7
1216-0073	2017-01-09 08:30:00	0
1216-0073	2017-01-09 08:45:00	9
1216-0073	2017-01-09 09:00:00	0
1216-0073	2017-01-09 09:15:00	9
1216-0073	2017-01-09 09:30:00	17
1216-0073	2017-01-09 09:45:00	0
1216-0073	2017-01-09 10:00:00	37
1216-0073	2017-01-09 10:15:00	33
1216-0073	2017-01-09 10:30:00	9
1216-0073	2017-01-09 10:45:00	0
1216-0073	2017-01-09 11:00:00	0
1216-0073	2017-01-09 11:15:00	4
1216-0073	2017-01-09 11:30:00	0
1216-0073	2017-01-09 11:45:00	0
1216-0073	2017-01-09 12:00:00	0
1216-0073	2017-01-09 12:15:00	0
1216-0073	2017-01-09 12:30:00	0
1216-0073	2017-01-09 12:45:00	0
1216-0073	2017-01-09 13:00:00	0
1216-0073	2017-01-09 13:15:00	0
1216-0073	2017-01-09 13:30:00	0
1216-0073	2017-01-09 13:45:00	0
1216-0073	2017-01-09 14:00:00	0
1216-0073	2017-01-09 14:15:00	0
1216-0073	2017-01-09 14:30:00	0
1216-0073	2017-01-09 14:45:00	0
1216-0073	2017-01-09 15:00:00	0
1216-0073	2017-01-09 15:15:00	0
1216-0073	2017-01-09 15:30:00	0
1216-0073	2017-01-09 15:45:00	0
1216-0073	2017-01-09 16:00:00	0
1216-0073	2017-01-09 16:15:00	0
1216-0073	2017-01-09 16:30:00	0
1216-0073	2017-01-09 16:45:00	0
1216-0073	2017-01-09 17:00:00	0
1216-0073	2017-01-09 17:15:00	0
1216-0073	2017-01-09 17:30:00	0
1216-0073	2017-01-09 17:45:00	0
1216-0073	2017-01-09 18:00:00	0
1216-0073	2017-01-09 18:15:00	0
1216-0073	2017-01-09 18:30:00	0
1216-0073	2017-01-09 18:45:00	0
1216-0073	2017-01-09 19:00:00	0
1216-0073	2017-01-09 19:15:00	0
1216-0073	2017-01-09 19:30:00	0
1216-0073	2017-01-09 19:45:00	0
1216-0073	2017-01-09 20:00:00	0
1216-0073	2017-01-09 20:15:00	0
1216-0073	2017-01-09 20:30:00	0
1216-0073	2017-01-09 20:45:00	0
1216-0073	2017-01-09 21:00:00	0
1216-0073	2017-01-09 21:15:00	0
1216-0073	2017-01-09 21:30:00	0
1216-0073	2017-01-09 21:45:00	0
1216-0073	2017-01-09 22:00:00	0
1216-0073	2017-01-09 22:15:00	0
1216-0073	2017-01-09 22:30:00	0
1216-0073	2017-01-09 22:45:00	0
1216-0073	2017-01-09 23:00:00	0
1216-0073	2017-01-09 23:15:00	0
1216-0073	2017-01-09 23:30:00	0
1216-0073	2017-01-09 23:45:00	0
