## Supplementary Data 2 for "Digital phenotyping by consumer wearables identifies sleep-associated markers of cardiovascular disease risk and biological aging": ActivityTable_1216-0076-NHC.tsv

1216-0076	2017-11-10 00:00:00	0
1216-0076	2017-11-10 00:15:00	0
1216-0076	2017-11-10 00:30:00	0
1216-0076	2017-11-10 00:45:00	0
1216-0076	2017-11-10 01:00:00	0
1216-0076	2017-11-10 01:15:00	0
1216-0076	2017-11-10 01:30:00	0
1216-0076	2017-11-10 01:45:00	0
1216-0076	2017-11-10 02:00:00	0
1216-0076	2017-11-10 02:15:00	0
1216-0076	2017-11-10 02:30:00	0
1216-0076	2017-11-10 02:45:00	0
1216-0076	2017-11-10 03:00:00	0
1216-0076	2017-11-10 03:15:00	0
1216-0076	2017-11-10 03:30:00	0
1216-0076	2017-11-10 03:45:00	0
1216-0076	2017-11-10 04:00:00	0
1216-0076	2017-11-10 04:15:00	0
1216-0076	2017-11-10 04:30:00	0
1216-0076	2017-11-10 04:45:00	0
1216-0076	2017-11-10 05:00:00	0
1216-0076	2017-11-10 05:15:00	0
1216-0076	2017-11-10 05:30:00	0
1216-0076	2017-11-10 05:45:00	0
1216-0076	2017-11-10 06:00:00	0
1216-0076	2017-11-10 06:15:00	0
1216-0076	2017-11-10 06:30:00	0
1216-0076	2017-11-10 06:45:00	0
1216-0076	2017-11-10 07:00:00	0
1216-0076	2017-11-10 07:15:00	0
1216-0076	2017-11-10 07:30:00	0
1216-0076	2017-11-10 07:45:00	0
1216-0076	2017-11-10 08:00:00	0
1216-0076	2017-11-10 08:15:00	0
1216-0076	2017-11-10 08:30:00	0
1216-0076	2017-11-10 08:45:00	0
1216-0076	2017-11-10 09:00:00	68
1216-0076	2017-11-10 09:15:00	0
1216-0076	2017-11-10 09:30:00	0
1216-0076	2017-11-10 09:45:00	177
1216-0076	2017-11-10 10:00:00	329
1216-0076	2017-11-10 10:15:00	242
1216-0076	2017-11-10 10:30:00	0
1216-0076	2017-11-10 10:45:00	0
1216-0076	2017-11-10 11:00:00	0
1216-0076	2017-11-10 11:15:00	0
1216-0076	2017-11-10 11:30:00	0
1216-0076	2017-11-10 11:45:00	0
1216-0076	2017-11-10 12:00:00	9
1216-0076	2017-11-10 12:15:00	679
1216-0076	2017-11-10 12:30:00	398
1216-0076	2017-11-10 12:45:00	294
1216-0076	2017-11-10 13:00:00	40
1216-0076	2017-11-10 13:15:00	507
1216-0076	2017-11-10 13:30:00	88
1216-0076	2017-11-10 13:45:00	20
1216-0076	2017-11-10 14:00:00	69
1216-0076	2017-11-10 14:15:00	46
1216-0076	2017-11-10 14:30:00	183
1216-0076	2017-11-10 14:45:00	81
1216-0076	2017-11-10 15:00:00	77
1216-0076	2017-11-10 15:15:00	211
1216-0076	2017-11-10 15:30:00	28
1216-0076	2017-11-10 15:45:00	62
1216-0076	2017-11-10 16:00:00	50
1216-0076	2017-11-10 16:15:00	10
1216-0076	2017-11-10 16:30:00	34
1216-0076	2017-11-10 16:45:00	126
1216-0076	2017-11-10 17:00:00	48
1216-0076	2017-11-10 17:15:00	0
1216-0076	2017-11-10 17:30:00	118
1216-0076	2017-11-10 17:45:00	785
1216-0076	2017-11-10 18:00:00	818
1216-0076	2017-11-10 18:15:00	355
1216-0076	2017-11-10 18:30:00	596
1216-0076	2017-11-10 18:45:00	93
1216-0076	2017-11-10 19:00:00	32
1216-0076	2017-11-10 19:15:00	142
1216-0076	2017-11-10 19:30:00	126
1216-0076	2017-11-10 19:45:00	140
1216-0076	2017-11-10 20:00:00	242
1216-0076	2017-11-10 20:15:00	395
1216-0076	2017-11-10 20:30:00	84
1216-0076	2017-11-10 20:45:00	175
1216-0076	2017-11-10 21:00:00	383
1216-0076	2017-11-10 21:15:00	520
1216-0076	2017-11-10 21:30:00	354
1216-0076	2017-11-10 21:45:00	51
1216-0076	2017-11-10 22:00:00	0
1216-0076	2017-11-10 22:15:00	104
1216-0076	2017-11-10 22:30:00	189
1216-0076	2017-11-10 22:45:00	79
1216-0076	2017-11-10 23:00:00	63
1216-0076	2017-11-10 23:15:00	105
1216-0076	2017-11-10 23:30:00	776
1216-0076	2017-11-10 23:45:00	341
1216-0076	2017-11-11 00:00:00	23
1216-0076	2017-11-11 00:15:00	0
1216-0076	2017-11-11 00:30:00	0
1216-0076	2017-11-11 00:45:00	59
1216-0076	2017-11-11 01:00:00	0
1216-0076	2017-11-11 01:15:00	0
1216-0076	2017-11-11 01:30:00	0
1216-0076	2017-11-11 01:45:00	0
1216-0076	2017-11-11 02:00:00	0
1216-0076	2017-11-11 02:15:00	0
1216-0076	2017-11-11 02:30:00	0
1216-0076	2017-11-11 02:45:00	0
1216-0076	2017-11-11 03:00:00	0
1216-0076	2017-11-11 03:15:00	0
1216-0076	2017-11-11 03:30:00	118
1216-0076	2017-11-11 03:45:00	13
1216-0076	2017-11-11 04:00:00	12
1216-0076	2017-11-11 04:15:00	0
1216-0076	2017-11-11 04:30:00	0
1216-0076	2017-11-11 04:45:00	4
1216-0076	2017-11-11 05:00:00	10
1216-0076	2017-11-11 05:15:00	35
1216-0076	2017-11-11 05:30:00	0
1216-0076	2017-11-11 05:45:00	0
1216-0076	2017-11-11 06:00:00	0
1216-0076	2017-11-11 06:15:00	0
1216-0076	2017-11-11 06:30:00	7
1216-0076	2017-11-11 06:45:00	112
1216-0076	2017-11-11 07:00:00	506
1216-0076	2017-11-11 07:15:00	193
1216-0076	2017-11-11 07:30:00	441
1216-0076	2017-11-11 07:45:00	246
1216-0076	2017-11-11 08:00:00	0
1216-0076	2017-11-11 08:15:00	0
1216-0076	2017-11-11 08:30:00	289
1216-0076	2017-11-11 08:45:00	598
1216-0076	2017-11-11 09:00:00	285
1216-0076	2017-11-11 09:15:00	307
1216-0076	2017-11-11 09:30:00	616
1216-0076	2017-11-11 09:45:00	384
1216-0076	2017-11-11 10:00:00	96
1216-0076	2017-11-11 10:15:00	160
1216-0076	2017-11-11 10:30:00	349
1216-0076	2017-11-11 10:45:00	957
1216-0076	2017-11-11 11:00:00	643
1216-0076	2017-11-11 11:15:00	559
1216-0076	2017-11-11 11:30:00	884
1216-0076	2017-11-11 11:45:00	525
1216-0076	2017-11-11 12:00:00	365
1216-0076	2017-11-11 12:15:00	54
1216-0076	2017-11-11 12:30:00	309
1216-0076	2017-11-11 12:45:00	28
1216-0076	2017-11-11 13:00:00	59
1216-0076	2017-11-11 13:15:00	239
1216-0076	2017-11-11 13:30:00	257
1216-0076	2017-11-11 13:45:00	240
1216-0076	2017-11-11 14:00:00	375
1216-0076	2017-11-11 14:15:00	150
1216-0076	2017-11-11 14:30:00	508
1216-0076	2017-11-11 14:45:00	543
1216-0076	2017-11-11 15:00:00	723
1216-0076	2017-11-11 15:15:00	0
1216-0076	2017-11-11 15:30:00	561
1216-0076	2017-11-11 15:45:00	201
1216-0076	2017-11-11 16:00:00	733
1216-0076	2017-11-11 16:15:00	224
1216-0076	2017-11-11 16:30:00	95
1216-0076	2017-11-11 16:45:00	0
1216-0076	2017-11-11 17:00:00	0
1216-0076	2017-11-11 17:15:00	0
1216-0076	2017-11-11 17:30:00	0
1216-0076	2017-11-11 17:45:00	0
1216-0076	2017-11-11 18:00:00	0
1216-0076	2017-11-11 18:15:00	0
1216-0076	2017-11-11 18:30:00	0
1216-0076	2017-11-11 18:45:00	0
1216-0076	2017-11-11 19:00:00	707
1216-0076	2017-11-11 19:15:00	514
1216-0076	2017-11-11 19:30:00	431
1216-0076	2017-11-11 19:45:00	761
1216-0076	2017-11-11 20:00:00	315
1216-0076	2017-11-11 20:15:00	357
1216-0076	2017-11-11 20:30:00	39
1216-0076	2017-11-11 20:45:00	18
1216-0076	2017-11-11 21:00:00	0
1216-0076	2017-11-11 21:15:00	433
1216-0076	2017-11-11 21:30:00	622
1216-0076	2017-11-11 21:45:00	245
1216-0076	2017-11-11 22:00:00	294
1216-0076	2017-11-11 22:15:00	793
1216-0076	2017-11-11 22:30:00	187
1216-0076	2017-11-11 22:45:00	0
1216-0076	2017-11-11 23:00:00	128
1216-0076	2017-11-11 23:15:00	153
1216-0076	2017-11-11 23:30:00	0
1216-0076	2017-11-11 23:45:00	178
1216-0076	2017-11-12 00:00:00	197
1216-0076	2017-11-12 00:15:00	0
1216-0076	2017-11-12 00:30:00	8
1216-0076	2017-11-12 00:45:00	0
1216-0076	2017-11-12 01:00:00	0
1216-0076	2017-11-12 01:15:00	0
1216-0076	2017-11-12 01:30:00	0
1216-0076	2017-11-12 01:45:00	36
1216-0076	2017-11-12 02:00:00	0
1216-0076	2017-11-12 02:15:00	0
1216-0076	2017-11-12 02:30:00	0
1216-0076	2017-11-12 02:45:00	9
1216-0076	2017-11-12 03:00:00	0
1216-0076	2017-11-12 03:15:00	4
1216-0076	2017-11-12 03:30:00	0
1216-0076	2017-11-12 03:45:00	0
1216-0076	2017-11-12 04:00:00	5
1216-0076	2017-11-12 04:15:00	0
1216-0076	2017-11-12 04:30:00	0
1216-0076	2017-11-12 04:45:00	0
1216-0076	2017-11-12 05:00:00	0
1216-0076	2017-11-12 05:15:00	0
1216-0076	2017-11-12 05:30:00	0
1216-0076	2017-11-12 05:45:00	0
1216-0076	2017-11-12 06:00:00	0
1216-0076	2017-11-12 06:15:00	50
1216-0076	2017-11-12 06:30:00	0
1216-0076	2017-11-12 06:45:00	0
1216-0076	2017-11-12 07:00:00	0
1216-0076	2017-11-12 07:15:00	0
1216-0076	2017-11-12 07:30:00	0
1216-0076	2017-11-12 07:45:00	0
1216-0076	2017-11-12 08:00:00	0
1216-0076	2017-11-12 08:15:00	0
1216-0076	2017-11-12 08:30:00	75
1216-0076	2017-11-12 08:45:00	375
1216-0076	2017-11-12 09:00:00	564
1216-0076	2017-11-12 09:15:00	277
1216-0076	2017-11-12 09:30:00	0
1216-0076	2017-11-12 09:45:00	434
1216-0076	2017-11-12 10:00:00	194
1216-0076	2017-11-12 10:15:00	1045
1216-0076	2017-11-12 10:30:00	170
1216-0076	2017-11-12 10:45:00	320
1216-0076	2017-11-12 11:00:00	162
1216-0076	2017-11-12 11:15:00	47
1216-0076	2017-11-12 11:30:00	639
1216-0076	2017-11-12 11:45:00	83
1216-0076	2017-11-12 12:00:00	273
1216-0076	2017-11-12 12:15:00	85
1216-0076	2017-11-12 12:30:00	706
1216-0076	2017-11-12 12:45:00	300
1216-0076	2017-11-12 13:00:00	13
1216-0076	2017-11-12 13:15:00	145
1216-0076	2017-11-12 13:30:00	155
1216-0076	2017-11-12 13:45:00	92
1216-0076	2017-11-12 14:00:00	607
1216-0076	2017-11-12 14:15:00	952
1216-0076	2017-11-12 14:30:00	497
1216-0076	2017-11-12 14:45:00	207
1216-0076	2017-11-12 15:00:00	138
1216-0076	2017-11-12 15:15:00	267
1216-0076	2017-11-12 15:30:00	70
1216-0076	2017-11-12 15:45:00	134
1216-0076	2017-11-12 16:00:00	143
1216-0076	2017-11-12 16:15:00	598
1216-0076	2017-11-12 16:30:00	512
1216-0076	2017-11-12 16:45:00	493
1216-0076	2017-11-12 17:00:00	645
1216-0076	2017-11-12 17:15:00	529
1216-0076	2017-11-12 17:30:00	0
1216-0076	2017-11-12 17:45:00	52
1216-0076	2017-11-12 18:00:00	6
1216-0076	2017-11-12 18:15:00	74
1216-0076	2017-11-12 18:30:00	30
1216-0076	2017-11-12 18:45:00	94
1216-0076	2017-11-12 19:00:00	0
1216-0076	2017-11-12 19:15:00	0
1216-0076	2017-11-12 19:30:00	8
1216-0076	2017-11-12 19:45:00	0
1216-0076	2017-11-12 20:00:00	158
1216-0076	2017-11-12 20:15:00	637
1216-0076	2017-11-12 20:30:00	39
1216-0076	2017-11-12 20:45:00	211
1216-0076	2017-11-12 21:00:00	632
1216-0076	2017-11-12 21:15:00	507
1216-0076	2017-11-12 21:30:00	92
1216-0076	2017-11-12 21:45:00	40
1216-0076	2017-11-12 22:00:00	71
1216-0076	2017-11-12 22:15:00	52
1216-0076	2017-11-12 22:30:00	0
1216-0076	2017-11-12 22:45:00	101
1216-0076	2017-11-12 23:00:00	15
1216-0076	2017-11-12 23:15:00	34
1216-0076	2017-11-12 23:30:00	240
1216-0076	2017-11-12 23:45:00	26
1216-0076	2017-11-13 00:00:00	0
1216-0076	2017-11-13 00:15:00	0
1216-0076	2017-11-13 00:30:00	0
1216-0076	2017-11-13 00:45:00	12
1216-0076	2017-11-13 01:00:00	74
1216-0076	2017-11-13 01:15:00	18
1216-0076	2017-11-13 01:30:00	11
1216-0076	2017-11-13 01:45:00	0
1216-0076	2017-11-13 02:00:00	0
1216-0076	2017-11-13 02:15:00	0
1216-0076	2017-11-13 02:30:00	0
1216-0076	2017-11-13 02:45:00	0
1216-0076	2017-11-13 03:00:00	0
1216-0076	2017-11-13 03:15:00	21
1216-0076	2017-11-13 03:30:00	0
1216-0076	2017-11-13 03:45:00	0
1216-0076	2017-11-13 04:00:00	26
1216-0076	2017-11-13 04:15:00	126
1216-0076	2017-11-13 04:30:00	0
1216-0076	2017-11-13 04:45:00	183
1216-0076	2017-11-13 05:00:00	0
1216-0076	2017-11-13 05:15:00	0
1216-0076	2017-11-13 05:30:00	0
1216-0076	2017-11-13 05:45:00	0
1216-0076	2017-11-13 06:00:00	0
1216-0076	2017-11-13 06:15:00	0
1216-0076	2017-11-13 06:30:00	0
1216-0076	2017-11-13 06:45:00	0
1216-0076	2017-11-13 07:00:00	13
1216-0076	2017-11-13 07:15:00	0
1216-0076	2017-11-13 07:30:00	323
1216-0076	2017-11-13 07:45:00	494
1216-0076	2017-11-13 08:00:00	463
1216-0076	2017-11-13 08:15:00	451
1216-0076	2017-11-13 08:30:00	0
1216-0076	2017-11-13 08:45:00	0
1216-0076	2017-11-13 09:00:00	0
1216-0076	2017-11-13 09:15:00	0
1216-0076	2017-11-13 09:30:00	0
1216-0076	2017-11-13 09:45:00	0
1216-0076	2017-11-13 10:00:00	91
1216-0076	2017-11-13 10:15:00	0
1216-0076	2017-11-13 10:30:00	0
1216-0076	2017-11-13 10:45:00	0
1216-0076	2017-11-13 11:00:00	384
1216-0076	2017-11-13 11:15:00	561
1216-0076	2017-11-13 11:30:00	178
1216-0076	2017-11-13 11:45:00	140
1216-0076	2017-11-13 12:00:00	78
1216-0076	2017-11-13 12:15:00	620
1216-0076	2017-11-13 12:30:00	69
1216-0076	2017-11-13 12:45:00	781
1216-0076	2017-11-13 13:00:00	474
1216-0076	2017-11-13 13:15:00	239
1216-0076	2017-11-13 13:30:00	628
1216-0076	2017-11-13 13:45:00	445
1216-0076	2017-11-13 14:00:00	322
1216-0076	2017-11-13 14:15:00	314
1216-0076	2017-11-13 14:30:00	79
1216-0076	2017-11-13 14:45:00	108
1216-0076	2017-11-13 15:00:00	10
1216-0076	2017-11-13 15:15:00	43
1216-0076	2017-11-13 15:30:00	63
1216-0076	2017-11-13 15:45:00	0
1216-0076	2017-11-13 16:00:00	0
1216-0076	2017-11-13 16:15:00	165
1216-0076	2017-11-13 16:30:00	160
1216-0076	2017-11-13 16:45:00	78
1216-0076	2017-11-13 17:00:00	39
1216-0076	2017-11-13 17:15:00	66
1216-0076	2017-11-13 17:30:00	258
1216-0076	2017-11-13 17:45:00	634
1216-0076	2017-11-13 18:00:00	180
1216-0076	2017-11-13 18:15:00	571
1216-0076	2017-11-13 18:30:00	92
1216-0076	2017-11-13 18:45:00	520
1216-0076	2017-11-13 19:00:00	441
1216-0076	2017-11-13 19:15:00	157
1216-0076	2017-11-13 19:30:00	24
1216-0076	2017-11-13 19:45:00	0
1216-0076	2017-11-13 20:00:00	62
1216-0076	2017-11-13 20:15:00	25
1216-0076	2017-11-13 20:30:00	121
1216-0076	2017-11-13 20:45:00	196
1216-0076	2017-11-13 21:00:00	567
1216-0076	2017-11-13 21:15:00	740
1216-0076	2017-11-13 21:30:00	77
1216-0076	2017-11-13 21:45:00	750
1216-0076	2017-11-13 22:00:00	533
1216-0076	2017-11-13 22:15:00	224
1216-0076	2017-11-13 22:30:00	100
1216-0076	2017-11-13 22:45:00	181
1216-0076	2017-11-13 23:00:00	46
1216-0076	2017-11-13 23:15:00	193
1216-0076	2017-11-13 23:30:00	0
1216-0076	2017-11-13 23:45:00	14
1216-0076	2017-11-14 00:00:00	296
1216-0076	2017-11-14 00:15:00	0
1216-0076	2017-11-14 00:30:00	0
1216-0076	2017-11-14 00:45:00	0
1216-0076	2017-11-14 01:00:00	16
1216-0076	2017-11-14 01:15:00	122
1216-0076	2017-11-14 01:30:00	0
1216-0076	2017-11-14 01:45:00	0
1216-0076	2017-11-14 02:00:00	0
1216-0076	2017-11-14 02:15:00	0
1216-0076	2017-11-14 02:30:00	4
1216-0076	2017-11-14 02:45:00	0
1216-0076	2017-11-14 03:00:00	0
1216-0076	2017-11-14 03:15:00	0
1216-0076	2017-11-14 03:30:00	0
1216-0076	2017-11-14 03:45:00	0
1216-0076	2017-11-14 04:00:00	0
1216-0076	2017-11-14 04:15:00	0
1216-0076	2017-11-14 04:30:00	0
1216-0076	2017-11-14 04:45:00	0
1216-0076	2017-11-14 05:00:00	4
1216-0076	2017-11-14 05:15:00	0
1216-0076	2017-11-14 05:30:00	6
1216-0076	2017-11-14 05:45:00	4
1216-0076	2017-11-14 06:00:00	58
1216-0076	2017-11-14 06:15:00	8
1216-0076	2017-11-14 06:30:00	0
1216-0076	2017-11-14 06:45:00	0
1216-0076	2017-11-14 07:00:00	0
1216-0076	2017-11-14 07:15:00	0
1216-0076	2017-11-14 07:30:00	0
1216-0076	2017-11-14 07:45:00	0
1216-0076	2017-11-14 08:00:00	165
1216-0076	2017-11-14 08:15:00	502
1216-0076	2017-11-14 08:30:00	575
1216-0076	2017-11-14 08:45:00	407
1216-0076	2017-11-14 09:00:00	0
1216-0076	2017-11-14 09:15:00	0
1216-0076	2017-11-14 09:30:00	437
1216-0076	2017-11-14 09:45:00	102
1216-0076	2017-11-14 10:00:00	860
1216-0076	2017-11-14 10:15:00	628
1216-0076	2017-11-14 10:30:00	856
1216-0076	2017-11-14 10:45:00	421
1216-0076	2017-11-14 11:00:00	234
1216-0076	2017-11-14 11:15:00	174
1216-0076	2017-11-14 11:30:00	175
1216-0076	2017-11-14 11:45:00	327
1216-0076	2017-11-14 12:00:00	676
1216-0076	2017-11-14 12:15:00	631
1216-0076	2017-11-14 12:30:00	517
1216-0076	2017-11-14 12:45:00	366
1216-0076	2017-11-14 13:00:00	543
1216-0076	2017-11-14 13:15:00	897
1216-0076	2017-11-14 13:30:00	244
1216-0076	2017-11-14 13:45:00	214
1216-0076	2017-11-14 14:00:00	146
1216-0076	2017-11-14 14:15:00	176
1216-0076	2017-11-14 14:30:00	56
1216-0076	2017-11-14 14:45:00	270
1216-0076	2017-11-14 15:00:00	173
1216-0076	2017-11-14 15:15:00	104
1216-0076	2017-11-14 15:30:00	120
1216-0076	2017-11-14 15:45:00	358
1216-0076	2017-11-14 16:00:00	180
1216-0076	2017-11-14 16:15:00	49
1216-0076	2017-11-14 16:30:00	27
1216-0076	2017-11-14 16:45:00	9
1216-0076	2017-11-14 17:00:00	13
1216-0076	2017-11-14 17:15:00	266
1216-0076	2017-11-14 17:30:00	424
1216-0076	2017-11-14 17:45:00	403
1216-0076	2017-11-14 18:00:00	108
1216-0076	2017-11-14 18:15:00	567
1216-0076	2017-11-14 18:30:00	423
1216-0076	2017-11-14 18:45:00	0
1216-0076	2017-11-14 19:00:00	130
1216-0076	2017-11-14 19:15:00	198
1216-0076	2017-11-14 19:30:00	80
1216-0076	2017-11-14 19:45:00	161
1216-0076	2017-11-14 20:00:00	524
1216-0076	2017-11-14 20:15:00	48
1216-0076	2017-11-14 20:30:00	223
1216-0076	2017-11-14 20:45:00	525
1216-0076	2017-11-14 21:00:00	450
1216-0076	2017-11-14 21:15:00	0
1216-0076	2017-11-14 21:30:00	29
1216-0076	2017-11-14 21:45:00	239
1216-0076	2017-11-14 22:00:00	6
1216-0076	2017-11-14 22:15:00	28
1216-0076	2017-11-14 22:30:00	307
1216-0076	2017-11-14 22:45:00	88
1216-0076	2017-11-14 23:00:00	103
1216-0076	2017-11-14 23:15:00	5
1216-0076	2017-11-14 23:30:00	376
1216-0076	2017-11-14 23:45:00	0
1216-0076	2017-11-15 00:00:00	0
1216-0076	2017-11-15 00:15:00	0
1216-0076	2017-11-15 00:30:00	7
1216-0076	2017-11-15 00:45:00	7
1216-0076	2017-11-15 01:00:00	63
1216-0076	2017-11-15 01:15:00	0
1216-0076	2017-11-15 01:30:00	0
1216-0076	2017-11-15 01:45:00	0
1216-0076	2017-11-15 02:00:00	0
1216-0076	2017-11-15 02:15:00	4
1216-0076	2017-11-15 02:30:00	0
1216-0076	2017-11-15 02:45:00	0
1216-0076	2017-11-15 03:00:00	0
1216-0076	2017-11-15 03:15:00	0
1216-0076	2017-11-15 03:30:00	12
1216-0076	2017-11-15 03:45:00	19
1216-0076	2017-11-15 04:00:00	0
1216-0076	2017-11-15 04:15:00	0
1216-0076	2017-11-15 04:30:00	0
1216-0076	2017-11-15 04:45:00	0
1216-0076	2017-11-15 05:00:00	0
1216-0076	2017-11-15 05:15:00	26
1216-0076	2017-11-15 05:30:00	0
1216-0076	2017-11-15 05:45:00	0
1216-0076	2017-11-15 06:00:00	9
1216-0076	2017-11-15 06:15:00	0
1216-0076	2017-11-15 06:30:00	0
1216-0076	2017-11-15 06:45:00	0
1216-0076	2017-11-15 07:00:00	479
1216-0076	2017-11-15 07:15:00	122
1216-0076	2017-11-15 07:30:00	639
1216-0076	2017-11-15 07:45:00	752
1216-0076	2017-11-15 08:00:00	356
1216-0076	2017-11-15 08:15:00	0
1216-0076	2017-11-15 08:30:00	0
1216-0076	2017-11-15 08:45:00	593
1216-0076	2017-11-15 09:00:00	73
1216-0076	2017-11-15 09:15:00	872
1216-0076	2017-11-15 09:30:00	396
1216-0076	2017-11-15 09:45:00	246
1216-0076	2017-11-15 10:00:00	764
1216-0076	2017-11-15 10:15:00	1152
1216-0076	2017-11-15 10:30:00	1377
1216-0076	2017-11-15 10:45:00	863
1216-0076	2017-11-15 11:00:00	918
1216-0076	2017-11-15 11:15:00	1088
1216-0076	2017-11-15 11:30:00	735
1216-0076	2017-11-15 11:45:00	658
1216-0076	2017-11-15 12:00:00	0
1216-0076	2017-11-15 12:15:00	329
1216-0076	2017-11-15 12:30:00	416
1216-0076	2017-11-15 12:45:00	492
1216-0076	2017-11-15 13:00:00	130
1216-0076	2017-11-15 13:15:00	733
1216-0076	2017-11-15 13:30:00	416
1216-0076	2017-11-15 13:45:00	377
1216-0076	2017-11-15 14:00:00	208
1216-0076	2017-11-15 14:15:00	636
1216-0076	2017-11-15 14:30:00	648
1216-0076	2017-11-15 14:45:00	237
1216-0076	2017-11-15 15:00:00	637
1216-0076	2017-11-15 15:15:00	720
1216-0076	2017-11-15 15:30:00	735
1216-0076	2017-11-15 15:45:00	62
1216-0076	2017-11-15 16:00:00	413
1216-0076	2017-11-15 16:15:00	634
1216-0076	2017-11-15 16:30:00	624
1216-0076	2017-11-15 16:45:00	174
1216-0076	2017-11-15 17:00:00	106
1216-0076	2017-11-15 17:15:00	4
1216-0076	2017-11-15 17:30:00	94
1216-0076	2017-11-15 17:45:00	597
1216-0076	2017-11-15 18:00:00	369
1216-0076	2017-11-15 18:15:00	450
1216-0076	2017-11-15 18:30:00	524
1216-0076	2017-11-15 18:45:00	171
1216-0076	2017-11-15 19:00:00	73
1216-0076	2017-11-15 19:15:00	42
1216-0076	2017-11-15 19:30:00	195
1216-0076	2017-11-15 19:45:00	74
1216-0076	2017-11-15 20:00:00	96
1216-0076	2017-11-15 20:15:00	129
1216-0076	2017-11-15 20:30:00	94
1216-0076	2017-11-15 20:45:00	335
1216-0076	2017-11-15 21:00:00	504
1216-0076	2017-11-15 21:15:00	648
1216-0076	2017-11-15 21:30:00	601
1216-0076	2017-11-15 21:45:00	249
1216-0076	2017-11-15 22:00:00	804
1216-0076	2017-11-15 22:15:00	501
1216-0076	2017-11-15 22:30:00	76
1216-0076	2017-11-15 22:45:00	595
1216-0076	2017-11-15 23:00:00	36
1216-0076	2017-11-15 23:15:00	0
1216-0076	2017-11-15 23:30:00	493
1216-0076	2017-11-15 23:45:00	0
1216-0076	2017-11-16 00:00:00	0
1216-0076	2017-11-16 00:15:00	0
1216-0076	2017-11-16 00:30:00	0
1216-0076	2017-11-16 00:45:00	57
1216-0076	2017-11-16 01:00:00	6
1216-0076	2017-11-16 01:15:00	0
1216-0076	2017-11-16 01:30:00	0
1216-0076	2017-11-16 01:45:00	0
1216-0076	2017-11-16 02:00:00	0
1216-0076	2017-11-16 02:15:00	5
1216-0076	2017-11-16 02:30:00	0
1216-0076	2017-11-16 02:45:00	0
1216-0076	2017-11-16 03:00:00	0
1216-0076	2017-11-16 03:15:00	0
1216-0076	2017-11-16 03:30:00	0
1216-0076	2017-11-16 03:45:00	0
1216-0076	2017-11-16 04:00:00	0
1216-0076	2017-11-16 04:15:00	0
1216-0076	2017-11-16 04:30:00	9
1216-0076	2017-11-16 04:45:00	0
1216-0076	2017-11-16 05:00:00	0
1216-0076	2017-11-16 05:15:00	79
1216-0076	2017-11-16 05:30:00	0
1216-0076	2017-11-16 05:45:00	0
1216-0076	2017-11-16 06:00:00	0
1216-0076	2017-11-16 06:15:00	0
1216-0076	2017-11-16 06:30:00	0
1216-0076	2017-11-16 06:45:00	0
1216-0076	2017-11-16 07:00:00	299
1216-0076	2017-11-16 07:15:00	491
1216-0076	2017-11-16 07:30:00	176
1216-0076	2017-11-16 07:45:00	0
1216-0076	2017-11-16 08:00:00	0
1216-0076	2017-11-16 08:15:00	0
1216-0076	2017-11-16 08:30:00	113
1216-0076	2017-11-16 08:45:00	446
1216-0076	2017-11-16 09:00:00	67
1216-0076	2017-11-16 09:15:00	498
1216-0076	2017-11-16 09:30:00	41
1216-0076	2017-11-16 09:45:00	555
1216-0076	2017-11-16 10:00:00	28
1216-0076	2017-11-16 10:15:00	10
1216-0076	2017-11-16 10:30:00	0
1216-0076	2017-11-16 10:45:00	6
1216-0076	2017-11-16 11:00:00	0
1216-0076	2017-11-16 11:15:00	23
1216-0076	2017-11-16 11:30:00	0
1216-0076	2017-11-16 11:45:00	23
1216-0076	2017-11-16 12:00:00	146
1216-0076	2017-11-16 12:15:00	507
1216-0076	2017-11-16 12:30:00	554
1216-0076	2017-11-16 12:45:00	12
1216-0076	2017-11-16 13:00:00	439
1216-0076	2017-11-16 13:15:00	407
1216-0076	2017-11-16 13:30:00	140
1216-0076	2017-11-16 13:45:00	420
1216-0076	2017-11-16 14:00:00	382
1216-0076	2017-11-16 14:15:00	408
1216-0076	2017-11-16 14:30:00	7
1216-0076	2017-11-16 14:45:00	190
1216-0076	2017-11-16 15:00:00	9
1216-0076	2017-11-16 15:15:00	0
1216-0076	2017-11-16 15:30:00	0
1216-0076	2017-11-16 15:45:00	0
1216-0076	2017-11-16 16:00:00	0
1216-0076	2017-11-16 16:15:00	0
1216-0076	2017-11-16 16:30:00	0
1216-0076	2017-11-16 16:45:00	0
1216-0076	2017-11-16 17:00:00	0
1216-0076	2017-11-16 17:15:00	0
1216-0076	2017-11-16 17:30:00	0
1216-0076	2017-11-16 17:45:00	0
1216-0076	2017-11-16 18:00:00	0
1216-0076	2017-11-16 18:15:00	0
1216-0076	2017-11-16 18:30:00	0
1216-0076	2017-11-16 18:45:00	0
1216-0076	2017-11-16 19:00:00	0
1216-0076	2017-11-16 19:15:00	0
1216-0076	2017-11-16 19:30:00	0
1216-0076	2017-11-16 19:45:00	0
1216-0076	2017-11-16 20:00:00	0
1216-0076	2017-11-16 20:15:00	0
1216-0076	2017-11-16 20:30:00	0
1216-0076	2017-11-16 20:45:00	0
1216-0076	2017-11-16 21:00:00	0
1216-0076	2017-11-16 21:15:00	0
1216-0076	2017-11-16 21:30:00	0
1216-0076	2017-11-16 21:45:00	0
1216-0076	2017-11-16 22:00:00	0
1216-0076	2017-11-16 22:15:00	0
1216-0076	2017-11-16 22:30:00	0
1216-0076	2017-11-16 22:45:00	0
1216-0076	2017-11-16 23:00:00	0
1216-0076	2017-11-16 23:15:00	0
1216-0076	2017-11-16 23:30:00	0
1216-0076	2017-11-16 23:45:00	0
