## Supplementary Data 2 for "Digital phenotyping by consumer wearables identifies sleep-associated markers of cardiovascular disease risk and biological aging": ActivityTable_1216-0077-NHC.tsv

1216-0077	2017-03-27 00:00:00	0
1216-0077	2017-03-27 00:15:00	0
1216-0077	2017-03-27 00:30:00	0
1216-0077	2017-03-27 00:45:00	0
1216-0077	2017-03-27 01:00:00	0
1216-0077	2017-03-27 01:15:00	0
1216-0077	2017-03-27 01:30:00	0
1216-0077	2017-03-27 01:45:00	0
1216-0077	2017-03-27 02:00:00	0
1216-0077	2017-03-27 02:15:00	0
1216-0077	2017-03-27 02:30:00	0
1216-0077	2017-03-27 02:45:00	0
1216-0077	2017-03-27 03:00:00	0
1216-0077	2017-03-27 03:15:00	0
1216-0077	2017-03-27 03:30:00	0
1216-0077	2017-03-27 03:45:00	0
1216-0077	2017-03-27 04:00:00	0
1216-0077	2017-03-27 04:15:00	0
1216-0077	2017-03-27 04:30:00	0
1216-0077	2017-03-27 04:45:00	0
1216-0077	2017-03-27 05:00:00	0
1216-0077	2017-03-27 05:15:00	0
1216-0077	2017-03-27 05:30:00	0
1216-0077	2017-03-27 05:45:00	0
1216-0077	2017-03-27 06:00:00	0
1216-0077	2017-03-27 06:15:00	0
1216-0077	2017-03-27 06:30:00	0
1216-0077	2017-03-27 06:45:00	0
1216-0077	2017-03-27 07:00:00	0
1216-0077	2017-03-27 07:15:00	0
1216-0077	2017-03-27 07:30:00	0
1216-0077	2017-03-27 07:45:00	0
1216-0077	2017-03-27 08:00:00	0
1216-0077	2017-03-27 08:15:00	0
1216-0077	2017-03-27 08:30:00	0
1216-0077	2017-03-27 08:45:00	0
1216-0077	2017-03-27 09:00:00	0
1216-0077	2017-03-27 09:15:00	0
1216-0077	2017-03-27 09:30:00	0
1216-0077	2017-03-27 09:45:00	0
1216-0077	2017-03-27 10:00:00	0
1216-0077	2017-03-27 10:15:00	0
1216-0077	2017-03-27 10:30:00	0
1216-0077	2017-03-27 10:45:00	0
1216-0077	2017-03-27 11:00:00	0
1216-0077	2017-03-27 11:15:00	0
1216-0077	2017-03-27 11:30:00	0
1216-0077	2017-03-27 11:45:00	0
1216-0077	2017-03-27 12:00:00	0
1216-0077	2017-03-27 12:15:00	0
1216-0077	2017-03-27 12:30:00	0
1216-0077	2017-03-27 12:45:00	0
1216-0077	2017-03-27 13:00:00	0
1216-0077	2017-03-27 13:15:00	0
1216-0077	2017-03-27 13:30:00	0
1216-0077	2017-03-27 13:45:00	0
1216-0077	2017-03-27 14:00:00	0
1216-0077	2017-03-27 14:15:00	0
1216-0077	2017-03-27 14:30:00	0
1216-0077	2017-03-27 14:45:00	0
1216-0077	2017-03-27 15:00:00	0
1216-0077	2017-03-27 15:15:00	0
1216-0077	2017-03-27 15:30:00	0
1216-0077	2017-03-27 15:45:00	0
1216-0077	2017-03-27 16:00:00	0
1216-0077	2017-03-27 16:15:00	0
1216-0077	2017-03-27 16:30:00	0
1216-0077	2017-03-27 16:45:00	0
1216-0077	2017-03-27 17:00:00	0
1216-0077	2017-03-27 17:15:00	0
1216-0077	2017-03-27 17:30:00	0
1216-0077	2017-03-27 17:45:00	0
1216-0077	2017-03-27 18:00:00	0
1216-0077	2017-03-27 18:15:00	0
1216-0077	2017-03-27 18:30:00	0
1216-0077	2017-03-27 18:45:00	0
1216-0077	2017-03-27 19:00:00	0
1216-0077	2017-03-27 19:15:00	0
1216-0077	2017-03-27 19:30:00	0
1216-0077	2017-03-27 19:45:00	0
1216-0077	2017-03-27 20:00:00	0
1216-0077	2017-03-27 20:15:00	0
1216-0077	2017-03-27 20:30:00	0
1216-0077	2017-03-27 20:45:00	0
1216-0077	2017-03-27 21:00:00	0
1216-0077	2017-03-27 21:15:00	0
1216-0077	2017-03-27 21:30:00	0
1216-0077	2017-03-27 21:45:00	0
1216-0077	2017-03-27 22:00:00	0
1216-0077	2017-03-27 22:15:00	0
1216-0077	2017-03-27 22:30:00	0
1216-0077	2017-03-27 22:45:00	0
1216-0077	2017-03-27 23:00:00	0
1216-0077	2017-03-27 23:15:00	0
1216-0077	2017-03-27 23:30:00	0
1216-0077	2017-03-27 23:45:00	0
1216-0077	2017-03-28 00:00:00	0
1216-0077	2017-03-28 00:15:00	0
1216-0077	2017-03-28 00:30:00	0
1216-0077	2017-03-28 00:45:00	0
1216-0077	2017-03-28 01:00:00	0
1216-0077	2017-03-28 01:15:00	0
1216-0077	2017-03-28 01:30:00	0
1216-0077	2017-03-28 01:45:00	0
1216-0077	2017-03-28 02:00:00	0
1216-0077	2017-03-28 02:15:00	0
1216-0077	2017-03-28 02:30:00	0
1216-0077	2017-03-28 02:45:00	0
1216-0077	2017-03-28 03:00:00	0
1216-0077	2017-03-28 03:15:00	0
1216-0077	2017-03-28 03:30:00	0
1216-0077	2017-03-28 03:45:00	0
1216-0077	2017-03-28 04:00:00	0
1216-0077	2017-03-28 04:15:00	0
1216-0077	2017-03-28 04:30:00	0
1216-0077	2017-03-28 04:45:00	0
1216-0077	2017-03-28 05:00:00	0
1216-0077	2017-03-28 05:15:00	0
1216-0077	2017-03-28 05:30:00	0
1216-0077	2017-03-28 05:45:00	0
1216-0077	2017-03-28 06:00:00	0
1216-0077	2017-03-28 06:15:00	0
1216-0077	2017-03-28 06:30:00	30
1216-0077	2017-03-28 06:45:00	119
1216-0077	2017-03-28 07:00:00	366
1216-0077	2017-03-28 07:15:00	28
1216-0077	2017-03-28 07:30:00	222
1216-0077	2017-03-28 07:45:00	75
1216-0077	2017-03-28 08:00:00	329
1216-0077	2017-03-28 08:15:00	275
1216-0077	2017-03-28 08:30:00	7
1216-0077	2017-03-28 08:45:00	377
1216-0077	2017-03-28 09:00:00	614
1216-0077	2017-03-28 09:15:00	27
1216-0077	2017-03-28 09:30:00	140
1216-0077	2017-03-28 09:45:00	0
1216-0077	2017-03-28 10:00:00	141
1216-0077	2017-03-28 10:15:00	148
1216-0077	2017-03-28 10:30:00	8
1216-0077	2017-03-28 10:45:00	179
1216-0077	2017-03-28 11:00:00	101
1216-0077	2017-03-28 11:15:00	0
1216-0077	2017-03-28 11:30:00	7
1216-0077	2017-03-28 11:45:00	337
1216-0077	2017-03-28 12:00:00	130
1216-0077	2017-03-28 12:15:00	165
1216-0077	2017-03-28 12:30:00	260
1216-0077	2017-03-28 12:45:00	53
1216-0077	2017-03-28 13:00:00	41
1216-0077	2017-03-28 13:15:00	281
1216-0077	2017-03-28 13:30:00	113
1216-0077	2017-03-28 13:45:00	183
1216-0077	2017-03-28 14:00:00	164
1216-0077	2017-03-28 14:15:00	7
1216-0077	2017-03-28 14:30:00	0
1216-0077	2017-03-28 14:45:00	28
1216-0077	2017-03-28 15:00:00	260
1216-0077	2017-03-28 15:15:00	0
1216-0077	2017-03-28 15:30:00	0
1216-0077	2017-03-28 15:45:00	64
1216-0077	2017-03-28 16:00:00	0
1216-0077	2017-03-28 16:15:00	0
1216-0077	2017-03-28 16:30:00	0
1216-0077	2017-03-28 16:45:00	0
1216-0077	2017-03-28 17:00:00	139
1216-0077	2017-03-28 17:15:00	172
1216-0077	2017-03-28 17:30:00	349
1216-0077	2017-03-28 17:45:00	44
1216-0077	2017-03-28 18:00:00	22
1216-0077	2017-03-28 18:15:00	27
1216-0077	2017-03-28 18:30:00	0
1216-0077	2017-03-28 18:45:00	27
1216-0077	2017-03-28 19:00:00	434
1216-0077	2017-03-28 19:15:00	306
1216-0077	2017-03-28 19:30:00	77
1216-0077	2017-03-28 19:45:00	24
1216-0077	2017-03-28 20:00:00	321
1216-0077	2017-03-28 20:15:00	409
1216-0077	2017-03-28 20:30:00	404
1216-0077	2017-03-28 20:45:00	0
1216-0077	2017-03-28 21:00:00	35
1216-0077	2017-03-28 21:15:00	4
1216-0077	2017-03-28 21:30:00	9
1216-0077	2017-03-28 21:45:00	0
1216-0077	2017-03-28 22:00:00	54
1216-0077	2017-03-28 22:15:00	26
1216-0077	2017-03-28 22:30:00	274
1216-0077	2017-03-28 22:45:00	30
1216-0077	2017-03-28 23:00:00	0
1216-0077	2017-03-28 23:15:00	0
1216-0077	2017-03-28 23:30:00	0
1216-0077	2017-03-28 23:45:00	0
1216-0077	2017-03-29 00:00:00	0
1216-0077	2017-03-29 00:15:00	0
1216-0077	2017-03-29 00:30:00	28
1216-0077	2017-03-29 00:45:00	0
1216-0077	2017-03-29 01:00:00	0
1216-0077	2017-03-29 01:15:00	0
1216-0077	2017-03-29 01:30:00	0
1216-0077	2017-03-29 01:45:00	0
1216-0077	2017-03-29 02:00:00	0
1216-0077	2017-03-29 02:15:00	0
1216-0077	2017-03-29 02:30:00	0
1216-0077	2017-03-29 02:45:00	0
1216-0077	2017-03-29 03:00:00	0
1216-0077	2017-03-29 03:15:00	0
1216-0077	2017-03-29 03:30:00	0
1216-0077	2017-03-29 03:45:00	0
1216-0077	2017-03-29 04:00:00	0
1216-0077	2017-03-29 04:15:00	0
1216-0077	2017-03-29 04:30:00	0
1216-0077	2017-03-29 04:45:00	0
1216-0077	2017-03-29 05:00:00	0
1216-0077	2017-03-29 05:15:00	0
1216-0077	2017-03-29 05:30:00	0
1216-0077	2017-03-29 05:45:00	0
1216-0077	2017-03-29 06:00:00	0
1216-0077	2017-03-29 06:15:00	5
1216-0077	2017-03-29 06:30:00	86
1216-0077	2017-03-29 06:45:00	8
1216-0077	2017-03-29 07:00:00	336
1216-0077	2017-03-29 07:15:00	359
1216-0077	2017-03-29 07:30:00	12
1216-0077	2017-03-29 07:45:00	302
1216-0077	2017-03-29 08:00:00	12
1216-0077	2017-03-29 08:15:00	162
1216-0077	2017-03-29 08:30:00	159
1216-0077	2017-03-29 08:45:00	252
1216-0077	2017-03-29 09:00:00	15
1216-0077	2017-03-29 09:15:00	410
1216-0077	2017-03-29 09:30:00	576
1216-0077	2017-03-29 09:45:00	506
1216-0077	2017-03-29 10:00:00	435
1216-0077	2017-03-29 10:15:00	390
1216-0077	2017-03-29 10:30:00	671
1216-0077	2017-03-29 10:45:00	664
1216-0077	2017-03-29 11:00:00	565
1216-0077	2017-03-29 11:15:00	422
1216-0077	2017-03-29 11:30:00	825
1216-0077	2017-03-29 11:45:00	798
1216-0077	2017-03-29 12:00:00	634
1216-0077	2017-03-29 12:15:00	667
1216-0077	2017-03-29 12:30:00	58
1216-0077	2017-03-29 12:45:00	221
1216-0077	2017-03-29 13:00:00	214
1216-0077	2017-03-29 13:15:00	267
1216-0077	2017-03-29 13:30:00	516
1216-0077	2017-03-29 13:45:00	652
1216-0077	2017-03-29 14:00:00	478
1216-0077	2017-03-29 14:15:00	447
1216-0077	2017-03-29 14:30:00	375
1216-0077	2017-03-29 14:45:00	394
1216-0077	2017-03-29 15:00:00	431
1216-0077	2017-03-29 15:15:00	186
1216-0077	2017-03-29 15:30:00	66
1216-0077	2017-03-29 15:45:00	513
1216-0077	2017-03-29 16:00:00	553
1216-0077	2017-03-29 16:15:00	576
1216-0077	2017-03-29 16:30:00	619
1216-0077	2017-03-29 16:45:00	952
1216-0077	2017-03-29 17:00:00	758
1216-0077	2017-03-29 17:15:00	871
1216-0077	2017-03-29 17:30:00	784
1216-0077	2017-03-29 17:45:00	216
1216-0077	2017-03-29 18:00:00	20
1216-0077	2017-03-29 18:15:00	40
1216-0077	2017-03-29 18:30:00	23
1216-0077	2017-03-29 18:45:00	257
1216-0077	2017-03-29 19:00:00	0
1216-0077	2017-03-29 19:15:00	0
1216-0077	2017-03-29 19:30:00	146
1216-0077	2017-03-29 19:45:00	0
1216-0077	2017-03-29 20:00:00	9
1216-0077	2017-03-29 20:15:00	0
1216-0077	2017-03-29 20:30:00	0
1216-0077	2017-03-29 20:45:00	52
1216-0077	2017-03-29 21:00:00	71
1216-0077	2017-03-29 21:15:00	83
1216-0077	2017-03-29 21:30:00	0
1216-0077	2017-03-29 21:45:00	0
1216-0077	2017-03-29 22:00:00	0
1216-0077	2017-03-29 22:15:00	6
1216-0077	2017-03-29 22:30:00	106
1216-0077	2017-03-29 22:45:00	166
1216-0077	2017-03-29 23:00:00	61
1216-0077	2017-03-29 23:15:00	23
1216-0077	2017-03-29 23:30:00	53
1216-0077	2017-03-29 23:45:00	44
1216-0077	2017-03-30 00:00:00	66
1216-0077	2017-03-30 00:15:00	0
1216-0077	2017-03-30 00:30:00	0
1216-0077	2017-03-30 00:45:00	0
1216-0077	2017-03-30 01:00:00	0
1216-0077	2017-03-30 01:15:00	0
1216-0077	2017-03-30 01:30:00	42
1216-0077	2017-03-30 01:45:00	0
1216-0077	2017-03-30 02:00:00	0
1216-0077	2017-03-30 02:15:00	0
1216-0077	2017-03-30 02:30:00	0
1216-0077	2017-03-30 02:45:00	0
1216-0077	2017-03-30 03:00:00	0
1216-0077	2017-03-30 03:15:00	0
1216-0077	2017-03-30 03:30:00	0
1216-0077	2017-03-30 03:45:00	0
1216-0077	2017-03-30 04:00:00	0
1216-0077	2017-03-30 04:15:00	0
1216-0077	2017-03-30 04:30:00	0
1216-0077	2017-03-30 04:45:00	0
1216-0077	2017-03-30 05:00:00	0
1216-0077	2017-03-30 05:15:00	0
1216-0077	2017-03-30 05:30:00	17
1216-0077	2017-03-30 05:45:00	28
1216-0077	2017-03-30 06:00:00	67
1216-0077	2017-03-30 06:15:00	181
1216-0077	2017-03-30 06:30:00	20
1216-0077	2017-03-30 06:45:00	230
1216-0077	2017-03-30 07:00:00	94
1216-0077	2017-03-30 07:15:00	0
1216-0077	2017-03-30 07:30:00	186
1216-0077	2017-03-30 07:45:00	12
1216-0077	2017-03-30 08:00:00	0
1216-0077	2017-03-30 08:15:00	0
1216-0077	2017-03-30 08:30:00	246
1216-0077	2017-03-30 08:45:00	105
1216-0077	2017-03-30 09:00:00	7
1216-0077	2017-03-30 09:15:00	329
1216-0077	2017-03-30 09:30:00	199
1216-0077	2017-03-30 09:45:00	798
1216-0077	2017-03-30 10:00:00	618
1216-0077	2017-03-30 10:15:00	387
1216-0077	2017-03-30 10:30:00	618
1216-0077	2017-03-30 10:45:00	858
1216-0077	2017-03-30 11:00:00	817
1216-0077	2017-03-30 11:15:00	479
1216-0077	2017-03-30 11:30:00	518
1216-0077	2017-03-30 11:45:00	422
1216-0077	2017-03-30 12:00:00	311
1216-0077	2017-03-30 12:15:00	524
1216-0077	2017-03-30 12:30:00	231
1216-0077	2017-03-30 12:45:00	0
1216-0077	2017-03-30 13:00:00	292
1216-0077	2017-03-30 13:15:00	48
1216-0077	2017-03-30 13:30:00	556
1216-0077	2017-03-30 13:45:00	175
1216-0077	2017-03-30 14:00:00	348
1216-0077	2017-03-30 14:15:00	665
1216-0077	2017-03-30 14:30:00	614
1216-0077	2017-03-30 14:45:00	720
1216-0077	2017-03-30 15:00:00	0
1216-0077	2017-03-30 15:15:00	237
1216-0077	2017-03-30 15:30:00	639
1216-0077	2017-03-30 15:45:00	544
1216-0077	2017-03-30 16:00:00	422
1216-0077	2017-03-30 16:15:00	566
1216-0077	2017-03-30 16:30:00	539
1216-0077	2017-03-30 16:45:00	0
1216-0077	2017-03-30 17:00:00	772
1216-0077	2017-03-30 17:15:00	631
1216-0077	2017-03-30 17:30:00	762
1216-0077	2017-03-30 17:45:00	130
1216-0077	2017-03-30 18:00:00	33
1216-0077	2017-03-30 18:15:00	0
1216-0077	2017-03-30 18:30:00	11
1216-0077	2017-03-30 18:45:00	169
1216-0077	2017-03-30 19:00:00	95
1216-0077	2017-03-30 19:15:00	0
1216-0077	2017-03-30 19:30:00	0
1216-0077	2017-03-30 19:45:00	0
1216-0077	2017-03-30 20:00:00	0
1216-0077	2017-03-30 20:15:00	0
1216-0077	2017-03-30 20:30:00	0
1216-0077	2017-03-30 20:45:00	279
1216-0077	2017-03-30 21:00:00	375
1216-0077	2017-03-30 21:15:00	0
1216-0077	2017-03-30 21:30:00	0
1216-0077	2017-03-30 21:45:00	11
1216-0077	2017-03-30 22:00:00	153
1216-0077	2017-03-30 22:15:00	0
1216-0077	2017-03-30 22:30:00	7
1216-0077	2017-03-30 22:45:00	7
1216-0077	2017-03-30 23:00:00	23
1216-0077	2017-03-30 23:15:00	26
1216-0077	2017-03-30 23:30:00	30
1216-0077	2017-03-30 23:45:00	33
1216-0077	2017-03-31 00:00:00	0
1216-0077	2017-03-31 00:15:00	0
1216-0077	2017-03-31 00:30:00	0
1216-0077	2017-03-31 00:45:00	0
1216-0077	2017-03-31 01:00:00	0
1216-0077	2017-03-31 01:15:00	0
1216-0077	2017-03-31 01:30:00	0
1216-0077	2017-03-31 01:45:00	0
1216-0077	2017-03-31 02:00:00	0
1216-0077	2017-03-31 02:15:00	0
1216-0077	2017-03-31 02:30:00	0
1216-0077	2017-03-31 02:45:00	34
1216-0077	2017-03-31 03:00:00	0
1216-0077	2017-03-31 03:15:00	0
1216-0077	2017-03-31 03:30:00	0
1216-0077	2017-03-31 03:45:00	0
1216-0077	2017-03-31 04:00:00	0
1216-0077	2017-03-31 04:15:00	0
1216-0077	2017-03-31 04:30:00	0
1216-0077	2017-03-31 04:45:00	0
1216-0077	2017-03-31 05:00:00	0
1216-0077	2017-03-31 05:15:00	0
1216-0077	2017-03-31 05:30:00	0
1216-0077	2017-03-31 05:45:00	61
1216-0077	2017-03-31 06:00:00	101
1216-0077	2017-03-31 06:15:00	112
1216-0077	2017-03-31 06:30:00	11
1216-0077	2017-03-31 06:45:00	372
1216-0077	2017-03-31 07:00:00	7
1216-0077	2017-03-31 07:15:00	0
1216-0077	2017-03-31 07:30:00	131
1216-0077	2017-03-31 07:45:00	35
1216-0077	2017-03-31 08:00:00	0
1216-0077	2017-03-31 08:15:00	0
1216-0077	2017-03-31 08:30:00	312
1216-0077	2017-03-31 08:45:00	62
1216-0077	2017-03-31 09:00:00	337
1216-0077	2017-03-31 09:15:00	53
1216-0077	2017-03-31 09:30:00	205
1216-0077	2017-03-31 09:45:00	568
1216-0077	2017-03-31 10:00:00	349
1216-0077	2017-03-31 10:15:00	465
1216-0077	2017-03-31 10:30:00	711
1216-0077	2017-03-31 10:45:00	449
1216-0077	2017-03-31 11:00:00	568
1216-0077	2017-03-31 11:15:00	649
1216-0077	2017-03-31 11:30:00	589
1216-0077	2017-03-31 11:45:00	655
1216-0077	2017-03-31 12:00:00	568
1216-0077	2017-03-31 12:15:00	0
1216-0077	2017-03-31 12:30:00	41
1216-0077	2017-03-31 12:45:00	31
1216-0077	2017-03-31 13:00:00	0
1216-0077	2017-03-31 13:15:00	234
1216-0077	2017-03-31 13:30:00	156
1216-0077	2017-03-31 13:45:00	512
1216-0077	2017-03-31 14:00:00	569
1216-0077	2017-03-31 14:15:00	437
1216-0077	2017-03-31 14:30:00	336
1216-0077	2017-03-31 14:45:00	411
1216-0077	2017-03-31 15:00:00	521
1216-0077	2017-03-31 15:15:00	66
1216-0077	2017-03-31 15:30:00	675
1216-0077	2017-03-31 15:45:00	445
1216-0077	2017-03-31 16:00:00	533
1216-0077	2017-03-31 16:15:00	458
1216-0077	2017-03-31 16:30:00	639
1216-0077	2017-03-31 16:45:00	544
1216-0077	2017-03-31 17:00:00	887
1216-0077	2017-03-31 17:15:00	783
1216-0077	2017-03-31 17:30:00	812
1216-0077	2017-03-31 17:45:00	557
1216-0077	2017-03-31 18:00:00	48
1216-0077	2017-03-31 18:15:00	125
1216-0077	2017-03-31 18:30:00	26
1216-0077	2017-03-31 18:45:00	0
1216-0077	2017-03-31 19:00:00	25
1216-0077	2017-03-31 19:15:00	149
1216-0077	2017-03-31 19:30:00	284
1216-0077	2017-03-31 19:45:00	280
1216-0077	2017-03-31 20:00:00	154
1216-0077	2017-03-31 20:15:00	6
1216-0077	2017-03-31 20:30:00	259
1216-0077	2017-03-31 20:45:00	17
1216-0077	2017-03-31 21:00:00	227
1216-0077	2017-03-31 21:15:00	231
1216-0077	2017-03-31 21:30:00	187
1216-0077	2017-03-31 21:45:00	50
1216-0077	2017-03-31 22:00:00	84
1216-0077	2017-03-31 22:15:00	0
1216-0077	2017-03-31 22:30:00	0
1216-0077	2017-03-31 22:45:00	0
1216-0077	2017-03-31 23:00:00	0
1216-0077	2017-03-31 23:15:00	0
1216-0077	2017-03-31 23:30:00	0
1216-0077	2017-03-31 23:45:00	0
1216-0077	2017-04-01 00:00:00	0
1216-0077	2017-04-01 00:15:00	0
1216-0077	2017-04-01 00:30:00	0
1216-0077	2017-04-01 00:45:00	0
1216-0077	2017-04-01 01:00:00	0
1216-0077	2017-04-01 01:15:00	0
1216-0077	2017-04-01 01:30:00	0
1216-0077	2017-04-01 01:45:00	0
1216-0077	2017-04-01 02:00:00	0
1216-0077	2017-04-01 02:15:00	0
1216-0077	2017-04-01 02:30:00	0
1216-0077	2017-04-01 02:45:00	0
1216-0077	2017-04-01 03:00:00	0
1216-0077	2017-04-01 03:15:00	0
1216-0077	2017-04-01 03:30:00	0
1216-0077	2017-04-01 03:45:00	0
1216-0077	2017-04-01 04:00:00	0
1216-0077	2017-04-01 04:15:00	0
1216-0077	2017-04-01 04:30:00	0
1216-0077	2017-04-01 04:45:00	0
1216-0077	2017-04-01 05:00:00	0
1216-0077	2017-04-01 05:15:00	0
1216-0077	2017-04-01 05:30:00	0
1216-0077	2017-04-01 05:45:00	0
1216-0077	2017-04-01 06:00:00	0
1216-0077	2017-04-01 06:15:00	0
1216-0077	2017-04-01 06:30:00	0
1216-0077	2017-04-01 06:45:00	0
1216-0077	2017-04-01 07:00:00	0
1216-0077	2017-04-01 07:15:00	0
1216-0077	2017-04-01 07:30:00	0
1216-0077	2017-04-01 07:45:00	0
1216-0077	2017-04-01 08:00:00	0
1216-0077	2017-04-01 08:15:00	0
1216-0077	2017-04-01 08:30:00	246
1216-0077	2017-04-01 08:45:00	108
1216-0077	2017-04-01 09:00:00	54
1216-0077	2017-04-01 09:15:00	160
1216-0077	2017-04-01 09:30:00	654
1216-0077	2017-04-01 09:45:00	395
1216-0077	2017-04-01 10:00:00	710
1216-0077	2017-04-01 10:15:00	596
1216-0077	2017-04-01 10:30:00	489
1216-0077	2017-04-01 10:45:00	344
1216-0077	2017-04-01 11:00:00	653
1216-0077	2017-04-01 11:15:00	651
1216-0077	2017-04-01 11:30:00	650
1216-0077	2017-04-01 11:45:00	442
1216-0077	2017-04-01 12:00:00	902
1216-0077	2017-04-01 12:15:00	486
1216-0077	2017-04-01 12:30:00	718
1216-0077	2017-04-01 12:45:00	588
1216-0077	2017-04-01 13:00:00	885
1216-0077	2017-04-01 13:15:00	305
1216-0077	2017-04-01 13:30:00	39
1216-0077	2017-04-01 13:45:00	54
1216-0077	2017-04-01 14:00:00	63
1216-0077	2017-04-01 14:15:00	177
1216-0077	2017-04-01 14:30:00	354
1216-0077	2017-04-01 14:45:00	521
1216-0077	2017-04-01 15:00:00	0
1216-0077	2017-04-01 15:15:00	25
1216-0077	2017-04-01 15:30:00	589
1216-0077	2017-04-01 15:45:00	466
1216-0077	2017-04-01 16:00:00	128
1216-0077	2017-04-01 16:15:00	0
1216-0077	2017-04-01 16:30:00	18
1216-0077	2017-04-01 16:45:00	278
1216-0077	2017-04-01 17:00:00	0
1216-0077	2017-04-01 17:15:00	0
1216-0077	2017-04-01 17:30:00	82
1216-0077	2017-04-01 17:45:00	45
1216-0077	2017-04-01 18:00:00	264
1216-0077	2017-04-01 18:15:00	21
1216-0077	2017-04-01 18:30:00	9
1216-0077	2017-04-01 18:45:00	8
1216-0077	2017-04-01 19:00:00	325
1216-0077	2017-04-01 19:15:00	0
1216-0077	2017-04-01 19:30:00	230
1216-0077	2017-04-01 19:45:00	522
1216-0077	2017-04-01 20:00:00	483
1216-0077	2017-04-01 20:15:00	14
1216-0077	2017-04-01 20:30:00	401
1216-0077	2017-04-01 20:45:00	404
1216-0077	2017-04-01 21:00:00	29
1216-0077	2017-04-01 21:15:00	180
1216-0077	2017-04-01 21:30:00	49
1216-0077	2017-04-01 21:45:00	0
1216-0077	2017-04-01 22:00:00	65
1216-0077	2017-04-01 22:15:00	0
1216-0077	2017-04-01 22:30:00	0
1216-0077	2017-04-01 22:45:00	0
1216-0077	2017-04-01 23:00:00	131
1216-0077	2017-04-01 23:15:00	73
1216-0077	2017-04-01 23:30:00	0
1216-0077	2017-04-01 23:45:00	0
1216-0077	2017-04-02 00:00:00	0
1216-0077	2017-04-02 00:15:00	0
1216-0077	2017-04-02 00:30:00	0
1216-0077	2017-04-02 00:45:00	0
1216-0077	2017-04-02 01:00:00	0
1216-0077	2017-04-02 01:15:00	0
1216-0077	2017-04-02 01:30:00	0
1216-0077	2017-04-02 01:45:00	39
1216-0077	2017-04-02 02:00:00	37
1216-0077	2017-04-02 02:15:00	0
1216-0077	2017-04-02 02:30:00	0
1216-0077	2017-04-02 02:45:00	0
1216-0077	2017-04-02 03:00:00	0
1216-0077	2017-04-02 03:15:00	0
1216-0077	2017-04-02 03:30:00	0
1216-0077	2017-04-02 03:45:00	7
1216-0077	2017-04-02 04:00:00	0
1216-0077	2017-04-02 04:15:00	0
1216-0077	2017-04-02 04:30:00	0
1216-0077	2017-04-02 04:45:00	0
1216-0077	2017-04-02 05:00:00	0
1216-0077	2017-04-02 05:15:00	0
1216-0077	2017-04-02 05:30:00	0
1216-0077	2017-04-02 05:45:00	0
1216-0077	2017-04-02 06:00:00	0
1216-0077	2017-04-02 06:15:00	0
1216-0077	2017-04-02 06:30:00	172
1216-0077	2017-04-02 06:45:00	168
1216-0077	2017-04-02 07:00:00	53
1216-0077	2017-04-02 07:15:00	128
1216-0077	2017-04-02 07:30:00	28
1216-0077	2017-04-02 07:45:00	41
1216-0077	2017-04-02 08:00:00	6
1216-0077	2017-04-02 08:15:00	185
1216-0077	2017-04-02 08:30:00	337
1216-0077	2017-04-02 08:45:00	17
1216-0077	2017-04-02 09:00:00	0
1216-0077	2017-04-02 09:15:00	12
1216-0077	2017-04-02 09:30:00	402
1216-0077	2017-04-02 09:45:00	609
1216-0077	2017-04-02 10:00:00	786
1216-0077	2017-04-02 10:15:00	282
1216-0077	2017-04-02 10:30:00	693
1216-0077	2017-04-02 10:45:00	110
1216-0077	2017-04-02 11:00:00	93
1216-0077	2017-04-02 11:15:00	862
1216-0077	2017-04-02 11:30:00	0
1216-0077	2017-04-02 11:45:00	199
1216-0077	2017-04-02 12:00:00	69
1216-0077	2017-04-02 12:15:00	10
1216-0077	2017-04-02 12:30:00	62
1216-0077	2017-04-02 12:45:00	45
1216-0077	2017-04-02 13:00:00	0
1216-0077	2017-04-02 13:15:00	8
1216-0077	2017-04-02 13:30:00	0
1216-0077	2017-04-02 13:45:00	10
1216-0077	2017-04-02 14:00:00	0
1216-0077	2017-04-02 14:15:00	0
1216-0077	2017-04-02 14:30:00	0
1216-0077	2017-04-02 14:45:00	0
1216-0077	2017-04-02 15:00:00	0
1216-0077	2017-04-02 15:15:00	0
1216-0077	2017-04-02 15:30:00	0
1216-0077	2017-04-02 15:45:00	0
1216-0077	2017-04-02 16:00:00	0
1216-0077	2017-04-02 16:15:00	0
1216-0077	2017-04-02 16:30:00	0
1216-0077	2017-04-02 16:45:00	0
1216-0077	2017-04-02 17:00:00	0
1216-0077	2017-04-02 17:15:00	0
1216-0077	2017-04-02 17:30:00	0
1216-0077	2017-04-02 17:45:00	0
1216-0077	2017-04-02 18:00:00	0
1216-0077	2017-04-02 18:15:00	0
1216-0077	2017-04-02 18:30:00	0
1216-0077	2017-04-02 18:45:00	0
1216-0077	2017-04-02 19:00:00	0
1216-0077	2017-04-02 19:15:00	0
1216-0077	2017-04-02 19:30:00	0
1216-0077	2017-04-02 19:45:00	0
1216-0077	2017-04-02 20:00:00	0
1216-0077	2017-04-02 20:15:00	0
1216-0077	2017-04-02 20:30:00	0
1216-0077	2017-04-02 20:45:00	0
1216-0077	2017-04-02 21:00:00	0
1216-0077	2017-04-02 21:15:00	0
1216-0077	2017-04-02 21:30:00	0
1216-0077	2017-04-02 21:45:00	0
1216-0077	2017-04-02 22:00:00	0
1216-0077	2017-04-02 22:15:00	0
1216-0077	2017-04-02 22:30:00	0
1216-0077	2017-04-02 22:45:00	0
1216-0077	2017-04-02 23:00:00	0
1216-0077	2017-04-02 23:15:00	0
1216-0077	2017-04-02 23:30:00	0
1216-0077	2017-04-02 23:45:00	0
