## Supplementary Data 2 for "Digital phenotyping by consumer wearables identifies sleep-associated markers of cardiovascular disease risk and biological aging": ActivityTable_1216-0078-NHC.tsv

1216-0078	2017-03-27 00:00:00	0
1216-0078	2017-03-27 00:15:00	0
1216-0078	2017-03-27 00:30:00	0
1216-0078	2017-03-27 00:45:00	0
1216-0078	2017-03-27 01:00:00	0
1216-0078	2017-03-27 01:15:00	0
1216-0078	2017-03-27 01:30:00	0
1216-0078	2017-03-27 01:45:00	0
1216-0078	2017-03-27 02:00:00	0
1216-0078	2017-03-27 02:15:00	0
1216-0078	2017-03-27 02:30:00	0
1216-0078	2017-03-27 02:45:00	0
1216-0078	2017-03-27 03:00:00	0
1216-0078	2017-03-27 03:15:00	0
1216-0078	2017-03-27 03:30:00	0
1216-0078	2017-03-27 03:45:00	0
1216-0078	2017-03-27 04:00:00	0
1216-0078	2017-03-27 04:15:00	0
1216-0078	2017-03-27 04:30:00	0
1216-0078	2017-03-27 04:45:00	0
1216-0078	2017-03-27 05:00:00	0
1216-0078	2017-03-27 05:15:00	0
1216-0078	2017-03-27 05:30:00	0
1216-0078	2017-03-27 05:45:00	0
1216-0078	2017-03-27 06:00:00	0
1216-0078	2017-03-27 06:15:00	0
1216-0078	2017-03-27 06:30:00	0
1216-0078	2017-03-27 06:45:00	0
1216-0078	2017-03-27 07:00:00	0
1216-0078	2017-03-27 07:15:00	0
1216-0078	2017-03-27 07:30:00	0
1216-0078	2017-03-27 07:45:00	0
1216-0078	2017-03-27 08:00:00	0
1216-0078	2017-03-27 08:15:00	0
1216-0078	2017-03-27 08:30:00	0
1216-0078	2017-03-27 08:45:00	0
1216-0078	2017-03-27 09:00:00	0
1216-0078	2017-03-27 09:15:00	0
1216-0078	2017-03-27 09:30:00	0
1216-0078	2017-03-27 09:45:00	0
1216-0078	2017-03-27 10:00:00	0
1216-0078	2017-03-27 10:15:00	0
1216-0078	2017-03-27 10:30:00	0
1216-0078	2017-03-27 10:45:00	0
1216-0078	2017-03-27 11:00:00	0
1216-0078	2017-03-27 11:15:00	0
1216-0078	2017-03-27 11:30:00	0
1216-0078	2017-03-27 11:45:00	0
1216-0078	2017-03-27 12:00:00	0
1216-0078	2017-03-27 12:15:00	0
1216-0078	2017-03-27 12:30:00	0
1216-0078	2017-03-27 12:45:00	0
1216-0078	2017-03-27 13:00:00	0
1216-0078	2017-03-27 13:15:00	0
1216-0078	2017-03-27 13:30:00	0
1216-0078	2017-03-27 13:45:00	0
1216-0078	2017-03-27 14:00:00	0
1216-0078	2017-03-27 14:15:00	0
1216-0078	2017-03-27 14:30:00	0
1216-0078	2017-03-27 14:45:00	0
1216-0078	2017-03-27 15:00:00	0
1216-0078	2017-03-27 15:15:00	0
1216-0078	2017-03-27 15:30:00	0
1216-0078	2017-03-27 15:45:00	0
1216-0078	2017-03-27 16:00:00	0
1216-0078	2017-03-27 16:15:00	0
1216-0078	2017-03-27 16:30:00	0
1216-0078	2017-03-27 16:45:00	0
1216-0078	2017-03-27 17:00:00	0
1216-0078	2017-03-27 17:15:00	0
1216-0078	2017-03-27 17:30:00	0
1216-0078	2017-03-27 17:45:00	0
1216-0078	2017-03-27 18:00:00	0
1216-0078	2017-03-27 18:15:00	0
1216-0078	2017-03-27 18:30:00	0
1216-0078	2017-03-27 18:45:00	0
1216-0078	2017-03-27 19:00:00	0
1216-0078	2017-03-27 19:15:00	0
1216-0078	2017-03-27 19:30:00	0
1216-0078	2017-03-27 19:45:00	0
1216-0078	2017-03-27 20:00:00	0
1216-0078	2017-03-27 20:15:00	0
1216-0078	2017-03-27 20:30:00	0
1216-0078	2017-03-27 20:45:00	0
1216-0078	2017-03-27 21:00:00	0
1216-0078	2017-03-27 21:15:00	0
1216-0078	2017-03-27 21:30:00	0
1216-0078	2017-03-27 21:45:00	0
1216-0078	2017-03-27 22:00:00	0
1216-0078	2017-03-27 22:15:00	0
1216-0078	2017-03-27 22:30:00	0
1216-0078	2017-03-27 22:45:00	0
1216-0078	2017-03-27 23:00:00	0
1216-0078	2017-03-27 23:15:00	0
1216-0078	2017-03-27 23:30:00	0
1216-0078	2017-03-27 23:45:00	0
1216-0078	2017-03-28 00:00:00	0
1216-0078	2017-03-28 00:15:00	0
1216-0078	2017-03-28 00:30:00	0
1216-0078	2017-03-28 00:45:00	0
1216-0078	2017-03-28 01:00:00	0
1216-0078	2017-03-28 01:15:00	0
1216-0078	2017-03-28 01:30:00	0
1216-0078	2017-03-28 01:45:00	0
1216-0078	2017-03-28 02:00:00	0
1216-0078	2017-03-28 02:15:00	0
1216-0078	2017-03-28 02:30:00	0
1216-0078	2017-03-28 02:45:00	0
1216-0078	2017-03-28 03:00:00	0
1216-0078	2017-03-28 03:15:00	0
1216-0078	2017-03-28 03:30:00	0
1216-0078	2017-03-28 03:45:00	0
1216-0078	2017-03-28 04:00:00	0
1216-0078	2017-03-28 04:15:00	0
1216-0078	2017-03-28 04:30:00	0
1216-0078	2017-03-28 04:45:00	0
1216-0078	2017-03-28 05:00:00	0
1216-0078	2017-03-28 05:15:00	0
1216-0078	2017-03-28 05:30:00	0
1216-0078	2017-03-28 05:45:00	0
1216-0078	2017-03-28 06:00:00	0
1216-0078	2017-03-28 06:15:00	0
1216-0078	2017-03-28 06:30:00	56
1216-0078	2017-03-28 06:45:00	0
1216-0078	2017-03-28 07:00:00	9
1216-0078	2017-03-28 07:15:00	0
1216-0078	2017-03-28 07:30:00	0
1216-0078	2017-03-28 07:45:00	0
1216-0078	2017-03-28 08:00:00	7
1216-0078	2017-03-28 08:15:00	398
1216-0078	2017-03-28 08:30:00	8
1216-0078	2017-03-28 08:45:00	1127
1216-0078	2017-03-28 09:00:00	690
1216-0078	2017-03-28 09:15:00	143
1216-0078	2017-03-28 09:30:00	9
1216-0078	2017-03-28 09:45:00	7
1216-0078	2017-03-28 10:00:00	96
1216-0078	2017-03-28 10:15:00	0
1216-0078	2017-03-28 10:30:00	9
1216-0078	2017-03-28 10:45:00	0
1216-0078	2017-03-28 11:00:00	7
1216-0078	2017-03-28 11:15:00	94
1216-0078	2017-03-28 11:30:00	92
1216-0078	2017-03-28 11:45:00	0
1216-0078	2017-03-28 12:00:00	8
1216-0078	2017-03-28 12:15:00	525
1216-0078	2017-03-28 12:30:00	145
1216-0078	2017-03-28 12:45:00	63
1216-0078	2017-03-28 13:00:00	0
1216-0078	2017-03-28 13:15:00	376
1216-0078	2017-03-28 13:30:00	243
1216-0078	2017-03-28 13:45:00	132
1216-0078	2017-03-28 14:00:00	45
1216-0078	2017-03-28 14:15:00	20
1216-0078	2017-03-28 14:30:00	17
1216-0078	2017-03-28 14:45:00	7
1216-0078	2017-03-28 15:00:00	45
1216-0078	2017-03-28 15:15:00	25
1216-0078	2017-03-28 15:30:00	64
1216-0078	2017-03-28 15:45:00	0
1216-0078	2017-03-28 16:00:00	43
1216-0078	2017-03-28 16:15:00	92
1216-0078	2017-03-28 16:30:00	0
1216-0078	2017-03-28 16:45:00	0
1216-0078	2017-03-28 17:00:00	0
1216-0078	2017-03-28 17:15:00	11
1216-0078	2017-03-28 17:30:00	4
1216-0078	2017-03-28 17:45:00	9
1216-0078	2017-03-28 18:00:00	0
1216-0078	2017-03-28 18:15:00	191
1216-0078	2017-03-28 18:30:00	45
1216-0078	2017-03-28 18:45:00	162
1216-0078	2017-03-28 19:00:00	311
1216-0078	2017-03-28 19:15:00	157
1216-0078	2017-03-28 19:30:00	41
1216-0078	2017-03-28 19:45:00	0
1216-0078	2017-03-28 20:00:00	253
1216-0078	2017-03-28 20:15:00	319
1216-0078	2017-03-28 20:30:00	0
1216-0078	2017-03-28 20:45:00	175
1216-0078	2017-03-28 21:00:00	182
1216-0078	2017-03-28 21:15:00	220
1216-0078	2017-03-28 21:30:00	465
1216-0078	2017-03-28 21:45:00	0
1216-0078	2017-03-28 22:00:00	121
1216-0078	2017-03-28 22:15:00	96
1216-0078	2017-03-28 22:30:00	99
1216-0078	2017-03-28 22:45:00	0
1216-0078	2017-03-28 23:00:00	97
1216-0078	2017-03-28 23:15:00	0
1216-0078	2017-03-28 23:30:00	0
1216-0078	2017-03-28 23:45:00	0
1216-0078	2017-03-29 00:00:00	0
1216-0078	2017-03-29 00:15:00	0
1216-0078	2017-03-29 00:30:00	0
1216-0078	2017-03-29 00:45:00	0
1216-0078	2017-03-29 01:00:00	0
1216-0078	2017-03-29 01:15:00	0
1216-0078	2017-03-29 01:30:00	0
1216-0078	2017-03-29 01:45:00	0
1216-0078	2017-03-29 02:00:00	0
1216-0078	2017-03-29 02:15:00	0
1216-0078	2017-03-29 02:30:00	0
1216-0078	2017-03-29 02:45:00	6
1216-0078	2017-03-29 03:00:00	0
1216-0078	2017-03-29 03:15:00	0
1216-0078	2017-03-29 03:30:00	0
1216-0078	2017-03-29 03:45:00	0
1216-0078	2017-03-29 04:00:00	0
1216-0078	2017-03-29 04:15:00	40
1216-0078	2017-03-29 04:30:00	11
1216-0078	2017-03-29 04:45:00	0
1216-0078	2017-03-29 05:00:00	9
1216-0078	2017-03-29 05:15:00	0
1216-0078	2017-03-29 05:30:00	0
1216-0078	2017-03-29 05:45:00	0
1216-0078	2017-03-29 06:00:00	0
1216-0078	2017-03-29 06:15:00	0
1216-0078	2017-03-29 06:30:00	26
1216-0078	2017-03-29 06:45:00	130
1216-0078	2017-03-29 07:00:00	226
1216-0078	2017-03-29 07:15:00	165
1216-0078	2017-03-29 07:30:00	76
1216-0078	2017-03-29 07:45:00	177
1216-0078	2017-03-29 08:00:00	0
1216-0078	2017-03-29 08:15:00	0
1216-0078	2017-03-29 08:30:00	0
1216-0078	2017-03-29 08:45:00	193
1216-0078	2017-03-29 09:00:00	137
1216-0078	2017-03-29 09:15:00	5
1216-0078	2017-03-29 09:30:00	17
1216-0078	2017-03-29 09:45:00	0
1216-0078	2017-03-29 10:00:00	0
1216-0078	2017-03-29 10:15:00	7
1216-0078	2017-03-29 10:30:00	0
1216-0078	2017-03-29 10:45:00	53
1216-0078	2017-03-29 11:00:00	188
1216-0078	2017-03-29 11:15:00	16
1216-0078	2017-03-29 11:30:00	37
1216-0078	2017-03-29 11:45:00	8
1216-0078	2017-03-29 12:00:00	61
1216-0078	2017-03-29 12:15:00	433
1216-0078	2017-03-29 12:30:00	22
1216-0078	2017-03-29 12:45:00	0
1216-0078	2017-03-29 13:00:00	34
1216-0078	2017-03-29 13:15:00	521
1216-0078	2017-03-29 13:30:00	78
1216-0078	2017-03-29 13:45:00	148
1216-0078	2017-03-29 14:00:00	36
1216-0078	2017-03-29 14:15:00	14
1216-0078	2017-03-29 14:30:00	7
1216-0078	2017-03-29 14:45:00	32
1216-0078	2017-03-29 15:00:00	62
1216-0078	2017-03-29 15:15:00	87
1216-0078	2017-03-29 15:30:00	9
1216-0078	2017-03-29 15:45:00	8
1216-0078	2017-03-29 16:00:00	17
1216-0078	2017-03-29 16:15:00	0
1216-0078	2017-03-29 16:30:00	0
1216-0078	2017-03-29 16:45:00	14
1216-0078	2017-03-29 17:00:00	136
1216-0078	2017-03-29 17:15:00	0
1216-0078	2017-03-29 17:30:00	0
1216-0078	2017-03-29 17:45:00	6
1216-0078	2017-03-29 18:00:00	0
1216-0078	2017-03-29 18:15:00	59
1216-0078	2017-03-29 18:30:00	170
1216-0078	2017-03-29 18:45:00	219
1216-0078	2017-03-29 19:00:00	0
1216-0078	2017-03-29 19:15:00	0
1216-0078	2017-03-29 19:30:00	0
1216-0078	2017-03-29 19:45:00	0
1216-0078	2017-03-29 20:00:00	58
1216-0078	2017-03-29 20:15:00	0
1216-0078	2017-03-29 20:30:00	43
1216-0078	2017-03-29 20:45:00	0
1216-0078	2017-03-29 21:00:00	107
1216-0078	2017-03-29 21:15:00	85
1216-0078	2017-03-29 21:30:00	5
1216-0078	2017-03-29 21:45:00	0
1216-0078	2017-03-29 22:00:00	79
1216-0078	2017-03-29 22:15:00	0
1216-0078	2017-03-29 22:30:00	13
1216-0078	2017-03-29 22:45:00	0
1216-0078	2017-03-29 23:00:00	0
1216-0078	2017-03-29 23:15:00	0
1216-0078	2017-03-29 23:30:00	15
1216-0078	2017-03-29 23:45:00	36
1216-0078	2017-03-30 00:00:00	0
1216-0078	2017-03-30 00:15:00	0
1216-0078	2017-03-30 00:30:00	7
1216-0078	2017-03-30 00:45:00	0
1216-0078	2017-03-30 01:00:00	0
1216-0078	2017-03-30 01:15:00	0
1216-0078	2017-03-30 01:30:00	8
1216-0078	2017-03-30 01:45:00	0
1216-0078	2017-03-30 02:00:00	7
1216-0078	2017-03-30 02:15:00	9
1216-0078	2017-03-30 02:30:00	0
1216-0078	2017-03-30 02:45:00	0
1216-0078	2017-03-30 03:00:00	0
1216-0078	2017-03-30 03:15:00	0
1216-0078	2017-03-30 03:30:00	0
1216-0078	2017-03-30 03:45:00	0
1216-0078	2017-03-30 04:00:00	0
1216-0078	2017-03-30 04:15:00	4
1216-0078	2017-03-30 04:30:00	0
1216-0078	2017-03-30 04:45:00	0
1216-0078	2017-03-30 05:00:00	0
1216-0078	2017-03-30 05:15:00	0
1216-0078	2017-03-30 05:30:00	0
1216-0078	2017-03-30 05:45:00	0
1216-0078	2017-03-30 06:00:00	0
1216-0078	2017-03-30 06:15:00	0
1216-0078	2017-03-30 06:30:00	159
1216-0078	2017-03-30 06:45:00	14
1216-0078	2017-03-30 07:00:00	342
1216-0078	2017-03-30 07:15:00	202
1216-0078	2017-03-30 07:30:00	40
1216-0078	2017-03-30 07:45:00	14
1216-0078	2017-03-30 08:00:00	0
1216-0078	2017-03-30 08:15:00	0
1216-0078	2017-03-30 08:30:00	104
1216-0078	2017-03-30 08:45:00	98
1216-0078	2017-03-30 09:00:00	90
1216-0078	2017-03-30 09:15:00	40
1216-0078	2017-03-30 09:30:00	44
1216-0078	2017-03-30 09:45:00	10
1216-0078	2017-03-30 10:00:00	0
1216-0078	2017-03-30 10:15:00	172
1216-0078	2017-03-30 10:30:00	0
1216-0078	2017-03-30 10:45:00	0
1216-0078	2017-03-30 11:00:00	0
1216-0078	2017-03-30 11:15:00	80
1216-0078	2017-03-30 11:30:00	11
1216-0078	2017-03-30 11:45:00	126
1216-0078	2017-03-30 12:00:00	276
1216-0078	2017-03-30 12:15:00	351
1216-0078	2017-03-30 12:30:00	61
1216-0078	2017-03-30 12:45:00	107
1216-0078	2017-03-30 13:00:00	15
1216-0078	2017-03-30 13:15:00	398
1216-0078	2017-03-30 13:30:00	164
1216-0078	2017-03-30 13:45:00	82
1216-0078	2017-03-30 14:00:00	16
1216-0078	2017-03-30 14:15:00	21
1216-0078	2017-03-30 14:30:00	15
1216-0078	2017-03-30 14:45:00	0
1216-0078	2017-03-30 15:00:00	7
1216-0078	2017-03-30 15:15:00	0
1216-0078	2017-03-30 15:30:00	8
1216-0078	2017-03-30 15:45:00	36
1216-0078	2017-03-30 16:00:00	19
1216-0078	2017-03-30 16:15:00	12
1216-0078	2017-03-30 16:30:00	139
1216-0078	2017-03-30 16:45:00	20
1216-0078	2017-03-30 17:00:00	0
1216-0078	2017-03-30 17:15:00	7
1216-0078	2017-03-30 17:30:00	0
1216-0078	2017-03-30 17:45:00	48
1216-0078	2017-03-30 18:00:00	7
1216-0078	2017-03-30 18:15:00	140
1216-0078	2017-03-30 18:30:00	85
1216-0078	2017-03-30 18:45:00	166
1216-0078	2017-03-30 19:00:00	190
1216-0078	2017-03-30 19:15:00	0
1216-0078	2017-03-30 19:30:00	0
1216-0078	2017-03-30 19:45:00	111
1216-0078	2017-03-30 20:00:00	14
1216-0078	2017-03-30 20:15:00	7
1216-0078	2017-03-30 20:30:00	17
1216-0078	2017-03-30 20:45:00	234
1216-0078	2017-03-30 21:00:00	248
1216-0078	2017-03-30 21:15:00	37
1216-0078	2017-03-30 21:30:00	41
1216-0078	2017-03-30 21:45:00	19
1216-0078	2017-03-30 22:00:00	315
1216-0078	2017-03-30 22:15:00	499
1216-0078	2017-03-30 22:30:00	227
1216-0078	2017-03-30 22:45:00	0
1216-0078	2017-03-30 23:00:00	196
1216-0078	2017-03-30 23:15:00	153
1216-0078	2017-03-30 23:30:00	19
1216-0078	2017-03-30 23:45:00	153
1216-0078	2017-03-31 00:00:00	74
1216-0078	2017-03-31 00:15:00	0
1216-0078	2017-03-31 00:30:00	0
1216-0078	2017-03-31 00:45:00	0
1216-0078	2017-03-31 01:00:00	0
1216-0078	2017-03-31 01:15:00	4
1216-0078	2017-03-31 01:30:00	28
1216-0078	2017-03-31 01:45:00	0
1216-0078	2017-03-31 02:00:00	0
1216-0078	2017-03-31 02:15:00	0
1216-0078	2017-03-31 02:30:00	4
1216-0078	2017-03-31 02:45:00	0
1216-0078	2017-03-31 03:00:00	0
1216-0078	2017-03-31 03:15:00	0
1216-0078	2017-03-31 03:30:00	0
1216-0078	2017-03-31 03:45:00	19
1216-0078	2017-03-31 04:00:00	0
1216-0078	2017-03-31 04:15:00	0
1216-0078	2017-03-31 04:30:00	0
1216-0078	2017-03-31 04:45:00	0
1216-0078	2017-03-31 05:00:00	7
1216-0078	2017-03-31 05:15:00	13
1216-0078	2017-03-31 05:30:00	0
1216-0078	2017-03-31 05:45:00	0
1216-0078	2017-03-31 06:00:00	11
1216-0078	2017-03-31 06:15:00	6
1216-0078	2017-03-31 06:30:00	69
1216-0078	2017-03-31 06:45:00	23
1216-0078	2017-03-31 07:00:00	296
1216-0078	2017-03-31 07:15:00	196
1216-0078	2017-03-31 07:30:00	117
1216-0078	2017-03-31 07:45:00	39
1216-0078	2017-03-31 08:00:00	0
1216-0078	2017-03-31 08:15:00	0
1216-0078	2017-03-31 08:30:00	181
1216-0078	2017-03-31 08:45:00	24
1216-0078	2017-03-31 09:00:00	160
1216-0078	2017-03-31 09:15:00	66
1216-0078	2017-03-31 09:30:00	15
1216-0078	2017-03-31 09:45:00	14
1216-0078	2017-03-31 10:00:00	23
1216-0078	2017-03-31 10:15:00	36
1216-0078	2017-03-31 10:30:00	90
1216-0078	2017-03-31 10:45:00	22
1216-0078	2017-03-31 11:00:00	0
1216-0078	2017-03-31 11:15:00	81
1216-0078	2017-03-31 11:30:00	45
1216-0078	2017-03-31 11:45:00	0
1216-0078	2017-03-31 12:00:00	5
1216-0078	2017-03-31 12:15:00	516
1216-0078	2017-03-31 12:30:00	363
1216-0078	2017-03-31 12:45:00	11
1216-0078	2017-03-31 13:00:00	29
1216-0078	2017-03-31 13:15:00	410
1216-0078	2017-03-31 13:30:00	124
1216-0078	2017-03-31 13:45:00	127
1216-0078	2017-03-31 14:00:00	0
1216-0078	2017-03-31 14:15:00	4
1216-0078	2017-03-31 14:30:00	15
1216-0078	2017-03-31 14:45:00	19
1216-0078	2017-03-31 15:00:00	31
1216-0078	2017-03-31 15:15:00	0
1216-0078	2017-03-31 15:30:00	0
1216-0078	2017-03-31 15:45:00	133
1216-0078	2017-03-31 16:00:00	36
1216-0078	2017-03-31 16:15:00	0
1216-0078	2017-03-31 16:30:00	12
1216-0078	2017-03-31 16:45:00	0
1216-0078	2017-03-31 17:00:00	16
1216-0078	2017-03-31 17:15:00	37
1216-0078	2017-03-31 17:30:00	55
1216-0078	2017-03-31 17:45:00	40
1216-0078	2017-03-31 18:00:00	164
1216-0078	2017-03-31 18:15:00	49
1216-0078	2017-03-31 18:30:00	35
1216-0078	2017-03-31 18:45:00	136
1216-0078	2017-03-31 19:00:00	290
1216-0078	2017-03-31 19:15:00	219
1216-0078	2017-03-31 19:30:00	306
1216-0078	2017-03-31 19:45:00	303
1216-0078	2017-03-31 20:00:00	224
1216-0078	2017-03-31 20:15:00	38
1216-0078	2017-03-31 20:30:00	308
1216-0078	2017-03-31 20:45:00	293
1216-0078	2017-03-31 21:00:00	395
1216-0078	2017-03-31 21:15:00	233
1216-0078	2017-03-31 21:30:00	167
1216-0078	2017-03-31 21:45:00	264
1216-0078	2017-03-31 22:00:00	289
1216-0078	2017-03-31 22:15:00	333
1216-0078	2017-03-31 22:30:00	156
1216-0078	2017-03-31 22:45:00	0
1216-0078	2017-03-31 23:00:00	76
1216-0078	2017-03-31 23:15:00	0
1216-0078	2017-03-31 23:30:00	74
1216-0078	2017-03-31 23:45:00	27
1216-0078	2017-04-01 00:00:00	34
1216-0078	2017-04-01 00:15:00	121
1216-0078	2017-04-01 00:30:00	0
1216-0078	2017-04-01 00:45:00	0
1216-0078	2017-04-01 01:00:00	13
1216-0078	2017-04-01 01:15:00	0
1216-0078	2017-04-01 01:30:00	0
1216-0078	2017-04-01 01:45:00	0
1216-0078	2017-04-01 02:00:00	0
1216-0078	2017-04-01 02:15:00	0
1216-0078	2017-04-01 02:30:00	0
1216-0078	2017-04-01 02:45:00	0
1216-0078	2017-04-01 03:00:00	0
1216-0078	2017-04-01 03:15:00	0
1216-0078	2017-04-01 03:30:00	0
1216-0078	2017-04-01 03:45:00	0
1216-0078	2017-04-01 04:00:00	25
1216-0078	2017-04-01 04:15:00	3
1216-0078	2017-04-01 04:30:00	0
1216-0078	2017-04-01 04:45:00	26
1216-0078	2017-04-01 05:00:00	0
1216-0078	2017-04-01 05:15:00	0
1216-0078	2017-04-01 05:30:00	0
1216-0078	2017-04-01 05:45:00	8
1216-0078	2017-04-01 06:00:00	0
1216-0078	2017-04-01 06:15:00	0
1216-0078	2017-04-01 06:30:00	24
1216-0078	2017-04-01 06:45:00	0
1216-0078	2017-04-01 07:00:00	0
1216-0078	2017-04-01 07:15:00	0
1216-0078	2017-04-01 07:30:00	0
1216-0078	2017-04-01 07:45:00	0
1216-0078	2017-04-01 08:00:00	24
1216-0078	2017-04-01 08:15:00	51
1216-0078	2017-04-01 08:30:00	25
1216-0078	2017-04-01 08:45:00	0
1216-0078	2017-04-01 09:00:00	0
1216-0078	2017-04-01 09:15:00	0
1216-0078	2017-04-01 09:30:00	4
1216-0078	2017-04-01 09:45:00	31
1216-0078	2017-04-01 10:00:00	9
1216-0078	2017-04-01 10:15:00	162
1216-0078	2017-04-01 10:30:00	147
1216-0078	2017-04-01 10:45:00	125
1216-0078	2017-04-01 11:00:00	35
1216-0078	2017-04-01 11:15:00	9
1216-0078	2017-04-01 11:30:00	44
1216-0078	2017-04-01 11:45:00	7
1216-0078	2017-04-01 12:00:00	0
1216-0078	2017-04-01 12:15:00	0
1216-0078	2017-04-01 12:30:00	0
1216-0078	2017-04-01 12:45:00	0
1216-0078	2017-04-01 13:00:00	0
1216-0078	2017-04-01 13:15:00	0
1216-0078	2017-04-01 13:30:00	118
1216-0078	2017-04-01 13:45:00	54
1216-0078	2017-04-01 14:00:00	17
1216-0078	2017-04-01 14:15:00	6
1216-0078	2017-04-01 14:30:00	7
1216-0078	2017-04-01 14:45:00	227
1216-0078	2017-04-01 15:00:00	382
1216-0078	2017-04-01 15:15:00	288
1216-0078	2017-04-01 15:30:00	776
1216-0078	2017-04-01 15:45:00	1211
1216-0078	2017-04-01 16:00:00	456
1216-0078	2017-04-01 16:15:00	0
1216-0078	2017-04-01 16:30:00	0
1216-0078	2017-04-01 16:45:00	0
1216-0078	2017-04-01 17:00:00	0
1216-0078	2017-04-01 17:15:00	0
1216-0078	2017-04-01 17:30:00	0
1216-0078	2017-04-01 17:45:00	0
1216-0078	2017-04-01 18:00:00	245
1216-0078	2017-04-01 18:15:00	199
1216-0078	2017-04-01 18:30:00	169
1216-0078	2017-04-01 18:45:00	0
1216-0078	2017-04-01 19:00:00	134
1216-0078	2017-04-01 19:15:00	0
1216-0078	2017-04-01 19:30:00	200
1216-0078	2017-04-01 19:45:00	491
1216-0078	2017-04-01 20:00:00	283
1216-0078	2017-04-01 20:15:00	6
1216-0078	2017-04-01 20:30:00	311
1216-0078	2017-04-01 20:45:00	327
1216-0078	2017-04-01 21:00:00	62
1216-0078	2017-04-01 21:15:00	366
1216-0078	2017-04-01 21:30:00	113
1216-0078	2017-04-01 21:45:00	0
1216-0078	2017-04-01 22:00:00	0
1216-0078	2017-04-01 22:15:00	33
1216-0078	2017-04-01 22:30:00	87
1216-0078	2017-04-01 22:45:00	85
1216-0078	2017-04-01 23:00:00	249
1216-0078	2017-04-01 23:15:00	87
1216-0078	2017-04-01 23:30:00	111
1216-0078	2017-04-01 23:45:00	26
1216-0078	2017-04-02 00:00:00	0
1216-0078	2017-04-02 00:15:00	0
1216-0078	2017-04-02 00:30:00	0
1216-0078	2017-04-02 00:45:00	0
1216-0078	2017-04-02 01:00:00	13
1216-0078	2017-04-02 01:15:00	0
1216-0078	2017-04-02 01:30:00	0
1216-0078	2017-04-02 01:45:00	0
1216-0078	2017-04-02 02:00:00	0
1216-0078	2017-04-02 02:15:00	0
1216-0078	2017-04-02 02:30:00	0
1216-0078	2017-04-02 02:45:00	0
1216-0078	2017-04-02 03:00:00	0
1216-0078	2017-04-02 03:15:00	0
1216-0078	2017-04-02 03:30:00	0
1216-0078	2017-04-02 03:45:00	0
1216-0078	2017-04-02 04:00:00	0
1216-0078	2017-04-02 04:15:00	0
1216-0078	2017-04-02 04:30:00	7
1216-0078	2017-04-02 04:45:00	28
1216-0078	2017-04-02 05:00:00	0
1216-0078	2017-04-02 05:15:00	0
1216-0078	2017-04-02 05:30:00	0
1216-0078	2017-04-02 05:45:00	0
1216-0078	2017-04-02 06:00:00	0
1216-0078	2017-04-02 06:15:00	0
1216-0078	2017-04-02 06:30:00	0
1216-0078	2017-04-02 06:45:00	0
1216-0078	2017-04-02 07:00:00	0
1216-0078	2017-04-02 07:15:00	7
1216-0078	2017-04-02 07:30:00	0
1216-0078	2017-04-02 07:45:00	0
1216-0078	2017-04-02 08:00:00	0
1216-0078	2017-04-02 08:15:00	83
1216-0078	2017-04-02 08:30:00	268
1216-0078	2017-04-02 08:45:00	163
1216-0078	2017-04-02 09:00:00	50
1216-0078	2017-04-02 09:15:00	18
1216-0078	2017-04-02 09:30:00	228
1216-0078	2017-04-02 09:45:00	31
1216-0078	2017-04-02 10:00:00	479
1216-0078	2017-04-02 10:15:00	18
1216-0078	2017-04-02 10:30:00	638
1216-0078	2017-04-02 10:45:00	23
1216-0078	2017-04-02 11:00:00	16
1216-0078	2017-04-02 11:15:00	737
1216-0078	2017-04-02 11:30:00	68
1216-0078	2017-04-02 11:45:00	199
1216-0078	2017-04-02 12:00:00	134
1216-0078	2017-04-02 12:15:00	0
1216-0078	2017-04-02 12:30:00	0
1216-0078	2017-04-02 12:45:00	0
1216-0078	2017-04-02 13:00:00	0
1216-0078	2017-04-02 13:15:00	0
1216-0078	2017-04-02 13:30:00	16
1216-0078	2017-04-02 13:45:00	0
1216-0078	2017-04-02 14:00:00	0
1216-0078	2017-04-02 14:15:00	0
1216-0078	2017-04-02 14:30:00	0
1216-0078	2017-04-02 14:45:00	0
1216-0078	2017-04-02 15:00:00	0
1216-0078	2017-04-02 15:15:00	0
1216-0078	2017-04-02 15:30:00	0
1216-0078	2017-04-02 15:45:00	0
1216-0078	2017-04-02 16:00:00	0
1216-0078	2017-04-02 16:15:00	0
1216-0078	2017-04-02 16:30:00	0
1216-0078	2017-04-02 16:45:00	0
1216-0078	2017-04-02 17:00:00	0
1216-0078	2017-04-02 17:15:00	0
1216-0078	2017-04-02 17:30:00	0
1216-0078	2017-04-02 17:45:00	0
1216-0078	2017-04-02 18:00:00	0
1216-0078	2017-04-02 18:15:00	0
1216-0078	2017-04-02 18:30:00	0
1216-0078	2017-04-02 18:45:00	0
1216-0078	2017-04-02 19:00:00	0
1216-0078	2017-04-02 19:15:00	0
1216-0078	2017-04-02 19:30:00	0
1216-0078	2017-04-02 19:45:00	0
1216-0078	2017-04-02 20:00:00	0
1216-0078	2017-04-02 20:15:00	0
1216-0078	2017-04-02 20:30:00	0
1216-0078	2017-04-02 20:45:00	0
1216-0078	2017-04-02 21:00:00	0
1216-0078	2017-04-02 21:15:00	0
1216-0078	2017-04-02 21:30:00	0
1216-0078	2017-04-02 21:45:00	0
1216-0078	2017-04-02 22:00:00	0
1216-0078	2017-04-02 22:15:00	0
1216-0078	2017-04-02 22:30:00	0
1216-0078	2017-04-02 22:45:00	0
1216-0078	2017-04-02 23:00:00	0
1216-0078	2017-04-02 23:15:00	0
1216-0078	2017-04-02 23:30:00	0
1216-0078	2017-04-02 23:45:00	0
