## Supplementary Data 2 for "Digital phenotyping by consumer wearables identifies sleep-associated markers of cardiovascular disease risk and biological aging": ActivityTable_1216-0080-NHC.tsv

1216-0080	2017-12-29 00:00:00	0
1216-0080	2017-12-29 00:15:00	0
1216-0080	2017-12-29 00:30:00	0
1216-0080	2017-12-29 00:45:00	0
1216-0080	2017-12-29 01:00:00	0
1216-0080	2017-12-29 01:15:00	0
1216-0080	2017-12-29 01:30:00	0
1216-0080	2017-12-29 01:45:00	0
1216-0080	2017-12-29 02:00:00	0
1216-0080	2017-12-29 02:15:00	0
1216-0080	2017-12-29 02:30:00	0
1216-0080	2017-12-29 02:45:00	0
1216-0080	2017-12-29 03:00:00	0
1216-0080	2017-12-29 03:15:00	0
1216-0080	2017-12-29 03:30:00	0
1216-0080	2017-12-29 03:45:00	0
1216-0080	2017-12-29 04:00:00	0
1216-0080	2017-12-29 04:15:00	0
1216-0080	2017-12-29 04:30:00	0
1216-0080	2017-12-29 04:45:00	0
1216-0080	2017-12-29 05:00:00	0
1216-0080	2017-12-29 05:15:00	0
1216-0080	2017-12-29 05:30:00	0
1216-0080	2017-12-29 05:45:00	0
1216-0080	2017-12-29 06:00:00	0
1216-0080	2017-12-29 06:15:00	0
1216-0080	2017-12-29 06:30:00	0
1216-0080	2017-12-29 06:45:00	0
1216-0080	2017-12-29 07:00:00	0
1216-0080	2017-12-29 07:15:00	0
1216-0080	2017-12-29 07:30:00	0
1216-0080	2017-12-29 07:45:00	0
1216-0080	2017-12-29 08:00:00	0
1216-0080	2017-12-29 08:15:00	0
1216-0080	2017-12-29 08:30:00	0
1216-0080	2017-12-29 08:45:00	0
1216-0080	2017-12-29 09:00:00	0
1216-0080	2017-12-29 09:15:00	0
1216-0080	2017-12-29 09:30:00	82
1216-0080	2017-12-29 09:45:00	0
1216-0080	2017-12-29 10:00:00	0
1216-0080	2017-12-29 10:15:00	84
1216-0080	2017-12-29 10:30:00	0
1216-0080	2017-12-29 10:45:00	0
1216-0080	2017-12-29 11:00:00	0
1216-0080	2017-12-29 11:15:00	0
1216-0080	2017-12-29 11:30:00	0
1216-0080	2017-12-29 11:45:00	0
1216-0080	2017-12-29 12:00:00	0
1216-0080	2017-12-29 12:15:00	0
1216-0080	2017-12-29 12:30:00	0
1216-0080	2017-12-29 12:45:00	0
1216-0080	2017-12-29 13:00:00	0
1216-0080	2017-12-29 13:15:00	0
1216-0080	2017-12-29 13:30:00	0
1216-0080	2017-12-29 13:45:00	0
1216-0080	2017-12-29 14:00:00	0
1216-0080	2017-12-29 14:15:00	0
1216-0080	2017-12-29 14:30:00	0
1216-0080	2017-12-29 14:45:00	0
1216-0080	2017-12-29 15:00:00	0
1216-0080	2017-12-29 15:15:00	0
1216-0080	2017-12-29 15:30:00	0
1216-0080	2017-12-29 15:45:00	0
1216-0080	2017-12-29 16:00:00	0
1216-0080	2017-12-29 16:15:00	0
1216-0080	2017-12-29 16:30:00	0
1216-0080	2017-12-29 16:45:00	0
1216-0080	2017-12-29 17:00:00	0
1216-0080	2017-12-29 17:15:00	0
1216-0080	2017-12-29 17:30:00	0
1216-0080	2017-12-29 17:45:00	0
1216-0080	2017-12-29 18:00:00	0
1216-0080	2017-12-29 18:15:00	0
1216-0080	2017-12-29 18:30:00	0
1216-0080	2017-12-29 18:45:00	0
1216-0080	2017-12-29 19:00:00	0
1216-0080	2017-12-29 19:15:00	0
1216-0080	2017-12-29 19:30:00	0
1216-0080	2017-12-29 19:45:00	0
1216-0080	2017-12-29 20:00:00	0
1216-0080	2017-12-29 20:15:00	0
1216-0080	2017-12-29 20:30:00	0
1216-0080	2017-12-29 20:45:00	0
1216-0080	2017-12-29 21:00:00	0
1216-0080	2017-12-29 21:15:00	0
1216-0080	2017-12-29 21:30:00	0
1216-0080	2017-12-29 21:45:00	0
1216-0080	2017-12-29 22:00:00	0
1216-0080	2017-12-29 22:15:00	0
1216-0080	2017-12-29 22:30:00	0
1216-0080	2017-12-29 22:45:00	0
1216-0080	2017-12-29 23:00:00	0
1216-0080	2017-12-29 23:15:00	0
1216-0080	2017-12-29 23:30:00	0
1216-0080	2017-12-29 23:45:00	0
1216-0080	2017-12-30 00:00:00	0
1216-0080	2017-12-30 00:15:00	0
1216-0080	2017-12-30 00:30:00	0
1216-0080	2017-12-30 00:45:00	0
1216-0080	2017-12-30 01:00:00	0
1216-0080	2017-12-30 01:15:00	0
1216-0080	2017-12-30 01:30:00	0
1216-0080	2017-12-30 01:45:00	0
1216-0080	2017-12-30 02:00:00	0
1216-0080	2017-12-30 02:15:00	0
1216-0080	2017-12-30 02:30:00	0
1216-0080	2017-12-30 02:45:00	0
1216-0080	2017-12-30 03:00:00	0
1216-0080	2017-12-30 03:15:00	0
1216-0080	2017-12-30 03:30:00	0
1216-0080	2017-12-30 03:45:00	0
1216-0080	2017-12-30 04:00:00	0
1216-0080	2017-12-30 04:15:00	0
1216-0080	2017-12-30 04:30:00	0
1216-0080	2017-12-30 04:45:00	0
1216-0080	2017-12-30 05:00:00	0
1216-0080	2017-12-30 05:15:00	0
1216-0080	2017-12-30 05:30:00	0
1216-0080	2017-12-30 05:45:00	0
1216-0080	2017-12-30 06:00:00	0
1216-0080	2017-12-30 06:15:00	0
1216-0080	2017-12-30 06:30:00	0
1216-0080	2017-12-30 06:45:00	0
1216-0080	2017-12-30 07:00:00	0
1216-0080	2017-12-30 07:15:00	0
1216-0080	2017-12-30 07:30:00	0
1216-0080	2017-12-30 07:45:00	0
1216-0080	2017-12-30 08:00:00	0
1216-0080	2017-12-30 08:15:00	0
1216-0080	2017-12-30 08:30:00	0
1216-0080	2017-12-30 08:45:00	0
1216-0080	2017-12-30 09:00:00	0
1216-0080	2017-12-30 09:15:00	0
1216-0080	2017-12-30 09:30:00	0
1216-0080	2017-12-30 09:45:00	0
1216-0080	2017-12-30 10:00:00	42
1216-0080	2017-12-30 10:15:00	34
1216-0080	2017-12-30 10:30:00	190
1216-0080	2017-12-30 10:45:00	271
1216-0080	2017-12-30 11:00:00	239
1216-0080	2017-12-30 11:15:00	109
1216-0080	2017-12-30 11:30:00	566
1216-0080	2017-12-30 11:45:00	116
1216-0080	2017-12-30 12:00:00	441
1216-0080	2017-12-30 12:15:00	284
1216-0080	2017-12-30 12:30:00	0
1216-0080	2017-12-30 12:45:00	6
1216-0080	2017-12-30 13:00:00	43
1216-0080	2017-12-30 13:15:00	0
1216-0080	2017-12-30 13:30:00	0
1216-0080	2017-12-30 13:45:00	0
1216-0080	2017-12-30 14:00:00	0
1216-0080	2017-12-30 14:15:00	0
1216-0080	2017-12-30 14:30:00	0
1216-0080	2017-12-30 14:45:00	0
1216-0080	2017-12-30 15:00:00	0
1216-0080	2017-12-30 15:15:00	0
1216-0080	2017-12-30 15:30:00	0
1216-0080	2017-12-30 15:45:00	23
1216-0080	2017-12-30 16:00:00	73
1216-0080	2017-12-30 16:15:00	0
1216-0080	2017-12-30 16:30:00	165
1216-0080	2017-12-30 16:45:00	280
1216-0080	2017-12-30 17:00:00	161
1216-0080	2017-12-30 17:15:00	1121
1216-0080	2017-12-30 17:30:00	29
1216-0080	2017-12-30 17:45:00	0
1216-0080	2017-12-30 18:00:00	0
1216-0080	2017-12-30 18:15:00	600
1216-0080	2017-12-30 18:30:00	920
1216-0080	2017-12-30 18:45:00	629
1216-0080	2017-12-30 19:00:00	383
1216-0080	2017-12-30 19:15:00	0
1216-0080	2017-12-30 19:30:00	322
1216-0080	2017-12-30 19:45:00	0
1216-0080	2017-12-30 20:00:00	0
1216-0080	2017-12-30 20:15:00	0
1216-0080	2017-12-30 20:30:00	104
1216-0080	2017-12-30 20:45:00	0
1216-0080	2017-12-30 21:00:00	0
1216-0080	2017-12-30 21:15:00	0
1216-0080	2017-12-30 21:30:00	8
1216-0080	2017-12-30 21:45:00	24
1216-0080	2017-12-30 22:00:00	0
1216-0080	2017-12-30 22:15:00	39
1216-0080	2017-12-30 22:30:00	30
1216-0080	2017-12-30 22:45:00	30
1216-0080	2017-12-30 23:00:00	13
1216-0080	2017-12-30 23:15:00	5
1216-0080	2017-12-30 23:30:00	0
1216-0080	2017-12-30 23:45:00	104
1216-0080	2017-12-31 00:00:00	7
1216-0080	2017-12-31 00:15:00	0
1216-0080	2017-12-31 00:30:00	8
1216-0080	2017-12-31 00:45:00	0
1216-0080	2017-12-31 01:00:00	0
1216-0080	2017-12-31 01:15:00	6
1216-0080	2017-12-31 01:30:00	0
1216-0080	2017-12-31 01:45:00	0
1216-0080	2017-12-31 02:00:00	0
1216-0080	2017-12-31 02:15:00	13
1216-0080	2017-12-31 02:30:00	4
1216-0080	2017-12-31 02:45:00	14
1216-0080	2017-12-31 03:00:00	9
1216-0080	2017-12-31 03:15:00	0
1216-0080	2017-12-31 03:30:00	16
1216-0080	2017-12-31 03:45:00	0
1216-0080	2017-12-31 04:00:00	0
1216-0080	2017-12-31 04:15:00	0
1216-0080	2017-12-31 04:30:00	0
1216-0080	2017-12-31 04:45:00	0
1216-0080	2017-12-31 05:00:00	9
1216-0080	2017-12-31 05:15:00	8
1216-0080	2017-12-31 05:30:00	0
1216-0080	2017-12-31 05:45:00	0
1216-0080	2017-12-31 06:00:00	0
1216-0080	2017-12-31 06:15:00	0
1216-0080	2017-12-31 06:30:00	88
1216-0080	2017-12-31 06:45:00	1175
1216-0080	2017-12-31 07:00:00	2538
1216-0080	2017-12-31 07:15:00	2539
1216-0080	2017-12-31 07:30:00	2535
1216-0080	2017-12-31 07:45:00	2537
1216-0080	2017-12-31 08:00:00	2549
1216-0080	2017-12-31 08:15:00	619
1216-0080	2017-12-31 08:30:00	25
1216-0080	2017-12-31 08:45:00	0
1216-0080	2017-12-31 09:00:00	0
1216-0080	2017-12-31 09:15:00	0
1216-0080	2017-12-31 09:30:00	299
1216-0080	2017-12-31 09:45:00	20
1216-0080	2017-12-31 10:00:00	526
1216-0080	2017-12-31 10:15:00	50
1216-0080	2017-12-31 10:30:00	323
1216-0080	2017-12-31 10:45:00	164
1216-0080	2017-12-31 11:00:00	441
1216-0080	2017-12-31 11:15:00	861
1216-0080	2017-12-31 11:30:00	550
1216-0080	2017-12-31 11:45:00	433
1216-0080	2017-12-31 12:00:00	60
1216-0080	2017-12-31 12:15:00	65
1216-0080	2017-12-31 12:30:00	57
1216-0080	2017-12-31 12:45:00	56
1216-0080	2017-12-31 13:00:00	27
1216-0080	2017-12-31 13:15:00	37
1216-0080	2017-12-31 13:30:00	0
1216-0080	2017-12-31 13:45:00	62
1216-0080	2017-12-31 14:00:00	124
1216-0080	2017-12-31 14:15:00	47
1216-0080	2017-12-31 14:30:00	172
1216-0080	2017-12-31 14:45:00	71
1216-0080	2017-12-31 15:00:00	83
1216-0080	2017-12-31 15:15:00	44
1216-0080	2017-12-31 15:30:00	91
1216-0080	2017-12-31 15:45:00	119
1216-0080	2017-12-31 16:00:00	35
1216-0080	2017-12-31 16:15:00	126
1216-0080	2017-12-31 16:30:00	86
1216-0080	2017-12-31 16:45:00	106
1216-0080	2017-12-31 17:00:00	473
1216-0080	2017-12-31 17:15:00	144
1216-0080	2017-12-31 17:30:00	129
1216-0080	2017-12-31 17:45:00	162
1216-0080	2017-12-31 18:00:00	204
1216-0080	2017-12-31 18:15:00	269
1216-0080	2017-12-31 18:30:00	96
1216-0080	2017-12-31 18:45:00	189
1216-0080	2017-12-31 19:00:00	696
1216-0080	2017-12-31 19:15:00	376
1216-0080	2017-12-31 19:30:00	970
1216-0080	2017-12-31 19:45:00	296
1216-0080	2017-12-31 20:00:00	675
1216-0080	2017-12-31 20:15:00	771
1216-0080	2017-12-31 20:30:00	439
1216-0080	2017-12-31 20:45:00	291
1216-0080	2017-12-31 21:00:00	0
1216-0080	2017-12-31 21:15:00	0
1216-0080	2017-12-31 21:30:00	0
1216-0080	2017-12-31 21:45:00	16
1216-0080	2017-12-31 22:00:00	0
1216-0080	2017-12-31 22:15:00	0
1216-0080	2017-12-31 22:30:00	11
1216-0080	2017-12-31 22:45:00	14
1216-0080	2017-12-31 23:00:00	0
1216-0080	2017-12-31 23:15:00	36
1216-0080	2017-12-31 23:30:00	50
1216-0080	2017-12-31 23:45:00	29
1216-0080	2018-01-01 00:00:00	0
1216-0080	2018-01-01 00:15:00	0
1216-0080	2018-01-01 00:30:00	0
1216-0080	2018-01-01 00:45:00	52
1216-0080	2018-01-01 01:00:00	0
1216-0080	2018-01-01 01:15:00	0
1216-0080	2018-01-01 01:30:00	0
1216-0080	2018-01-01 01:45:00	0
1216-0080	2018-01-01 02:00:00	0
1216-0080	2018-01-01 02:15:00	0
1216-0080	2018-01-01 02:30:00	0
1216-0080	2018-01-01 02:45:00	17
1216-0080	2018-01-01 03:00:00	5
1216-0080	2018-01-01 03:15:00	0
1216-0080	2018-01-01 03:30:00	0
1216-0080	2018-01-01 03:45:00	0
1216-0080	2018-01-01 04:00:00	6
1216-0080	2018-01-01 04:15:00	0
1216-0080	2018-01-01 04:30:00	0
1216-0080	2018-01-01 04:45:00	0
1216-0080	2018-01-01 05:00:00	0
1216-0080	2018-01-01 05:15:00	0
1216-0080	2018-01-01 05:30:00	0
1216-0080	2018-01-01 05:45:00	0
1216-0080	2018-01-01 06:00:00	0
1216-0080	2018-01-01 06:15:00	0
1216-0080	2018-01-01 06:30:00	0
1216-0080	2018-01-01 06:45:00	0
1216-0080	2018-01-01 07:00:00	0
1216-0080	2018-01-01 07:15:00	0
1216-0080	2018-01-01 07:30:00	0
1216-0080	2018-01-01 07:45:00	8
1216-0080	2018-01-01 08:00:00	0
1216-0080	2018-01-01 08:15:00	68
1216-0080	2018-01-01 08:30:00	103
1216-0080	2018-01-01 08:45:00	0
1216-0080	2018-01-01 09:00:00	0
1216-0080	2018-01-01 09:15:00	115
1216-0080	2018-01-01 09:30:00	433
1216-0080	2018-01-01 09:45:00	11
1216-0080	2018-01-01 10:00:00	611
1216-0080	2018-01-01 10:15:00	72
1216-0080	2018-01-01 10:30:00	677
1216-0080	2018-01-01 10:45:00	224
1216-0080	2018-01-01 11:00:00	723
1216-0080	2018-01-01 11:15:00	7
1216-0080	2018-01-01 11:30:00	278
1216-0080	2018-01-01 11:45:00	463
1216-0080	2018-01-01 12:00:00	0
1216-0080	2018-01-01 12:15:00	64
1216-0080	2018-01-01 12:30:00	35
1216-0080	2018-01-01 12:45:00	0
1216-0080	2018-01-01 13:00:00	19
1216-0080	2018-01-01 13:15:00	45
1216-0080	2018-01-01 13:30:00	4
1216-0080	2018-01-01 13:45:00	0
1216-0080	2018-01-01 14:00:00	41
1216-0080	2018-01-01 14:15:00	524
1216-0080	2018-01-01 14:30:00	0
1216-0080	2018-01-01 14:45:00	0
1216-0080	2018-01-01 15:00:00	0
1216-0080	2018-01-01 15:15:00	0
1216-0080	2018-01-01 15:30:00	0
1216-0080	2018-01-01 15:45:00	0
1216-0080	2018-01-01 16:00:00	30
1216-0080	2018-01-01 16:15:00	29
1216-0080	2018-01-01 16:30:00	0
1216-0080	2018-01-01 16:45:00	0
1216-0080	2018-01-01 17:00:00	0
1216-0080	2018-01-01 17:15:00	0
1216-0080	2018-01-01 17:30:00	28
1216-0080	2018-01-01 17:45:00	27
1216-0080	2018-01-01 18:00:00	17
1216-0080	2018-01-01 18:15:00	39
1216-0080	2018-01-01 18:30:00	0
1216-0080	2018-01-01 18:45:00	0
1216-0080	2018-01-01 19:00:00	0
1216-0080	2018-01-01 19:15:00	0
1216-0080	2018-01-01 19:30:00	8
1216-0080	2018-01-01 19:45:00	16
1216-0080	2018-01-01 20:00:00	44
1216-0080	2018-01-01 20:15:00	214
1216-0080	2018-01-01 20:30:00	220
1216-0080	2018-01-01 20:45:00	0
1216-0080	2018-01-01 21:00:00	0
1216-0080	2018-01-01 21:15:00	0
1216-0080	2018-01-01 21:30:00	0
1216-0080	2018-01-01 21:45:00	0
1216-0080	2018-01-01 22:00:00	472
1216-0080	2018-01-01 22:15:00	121
1216-0080	2018-01-01 22:30:00	55
1216-0080	2018-01-01 22:45:00	11
1216-0080	2018-01-01 23:00:00	0
1216-0080	2018-01-01 23:15:00	0
1216-0080	2018-01-01 23:30:00	0
1216-0080	2018-01-01 23:45:00	0
1216-0080	2018-01-02 00:00:00	0
1216-0080	2018-01-02 00:15:00	0
1216-0080	2018-01-02 00:30:00	10
1216-0080	2018-01-02 00:45:00	0
1216-0080	2018-01-02 01:00:00	0
1216-0080	2018-01-02 01:15:00	0
1216-0080	2018-01-02 01:30:00	0
1216-0080	2018-01-02 01:45:00	0
1216-0080	2018-01-02 02:00:00	0
1216-0080	2018-01-02 02:15:00	0
1216-0080	2018-01-02 02:30:00	21
1216-0080	2018-01-02 02:45:00	0
1216-0080	2018-01-02 03:00:00	0
1216-0080	2018-01-02 03:15:00	0
1216-0080	2018-01-02 03:30:00	0
1216-0080	2018-01-02 03:45:00	0
1216-0080	2018-01-02 04:00:00	0
1216-0080	2018-01-02 04:15:00	0
1216-0080	2018-01-02 04:30:00	0
1216-0080	2018-01-02 04:45:00	0
1216-0080	2018-01-02 05:00:00	0
1216-0080	2018-01-02 05:15:00	0
1216-0080	2018-01-02 05:30:00	5
1216-0080	2018-01-02 05:45:00	0
1216-0080	2018-01-02 06:00:00	180
1216-0080	2018-01-02 06:15:00	22
1216-0080	2018-01-02 06:30:00	17
1216-0080	2018-01-02 06:45:00	0
1216-0080	2018-01-02 07:00:00	8
1216-0080	2018-01-02 07:15:00	0
1216-0080	2018-01-02 07:30:00	0
1216-0080	2018-01-02 07:45:00	555
1216-0080	2018-01-02 08:00:00	0
1216-0080	2018-01-02 08:15:00	76
1216-0080	2018-01-02 08:30:00	306
1216-0080	2018-01-02 08:45:00	24
1216-0080	2018-01-02 09:00:00	183
1216-0080	2018-01-02 09:15:00	36
1216-0080	2018-01-02 09:30:00	13
1216-0080	2018-01-02 09:45:00	50
1216-0080	2018-01-02 10:00:00	30
1216-0080	2018-01-02 10:15:00	0
1216-0080	2018-01-02 10:30:00	12
1216-0080	2018-01-02 10:45:00	89
1216-0080	2018-01-02 11:00:00	7
1216-0080	2018-01-02 11:15:00	26
1216-0080	2018-01-02 11:30:00	0
1216-0080	2018-01-02 11:45:00	129
1216-0080	2018-01-02 12:00:00	344
1216-0080	2018-01-02 12:15:00	58
1216-0080	2018-01-02 12:30:00	180
1216-0080	2018-01-02 12:45:00	15
1216-0080	2018-01-02 13:00:00	0
1216-0080	2018-01-02 13:15:00	86
1216-0080	2018-01-02 13:30:00	20
1216-0080	2018-01-02 13:45:00	155
1216-0080	2018-01-02 14:00:00	67
1216-0080	2018-01-02 14:15:00	19
1216-0080	2018-01-02 14:30:00	31
1216-0080	2018-01-02 14:45:00	0
1216-0080	2018-01-02 15:00:00	0
1216-0080	2018-01-02 15:15:00	0
1216-0080	2018-01-02 15:30:00	24
1216-0080	2018-01-02 15:45:00	18
1216-0080	2018-01-02 16:00:00	0
1216-0080	2018-01-02 16:15:00	0
1216-0080	2018-01-02 16:30:00	157
1216-0080	2018-01-02 16:45:00	67
1216-0080	2018-01-02 17:00:00	121
1216-0080	2018-01-02 17:15:00	48
1216-0080	2018-01-02 17:30:00	48
1216-0080	2018-01-02 17:45:00	26
1216-0080	2018-01-02 18:00:00	18
1216-0080	2018-01-02 18:15:00	146
1216-0080	2018-01-02 18:30:00	238
1216-0080	2018-01-02 18:45:00	0
1216-0080	2018-01-02 19:00:00	142
1216-0080	2018-01-02 19:15:00	18
1216-0080	2018-01-02 19:30:00	10
1216-0080	2018-01-02 19:45:00	96
1216-0080	2018-01-02 20:00:00	224
1216-0080	2018-01-02 20:15:00	250
1216-0080	2018-01-02 20:30:00	147
1216-0080	2018-01-02 20:45:00	0
1216-0080	2018-01-02 21:00:00	0
1216-0080	2018-01-02 21:15:00	0
1216-0080	2018-01-02 21:30:00	72
1216-0080	2018-01-02 21:45:00	0
1216-0080	2018-01-02 22:00:00	0
1216-0080	2018-01-02 22:15:00	0
1216-0080	2018-01-02 22:30:00	0
1216-0080	2018-01-02 22:45:00	0
1216-0080	2018-01-02 23:00:00	56
1216-0080	2018-01-02 23:15:00	0
1216-0080	2018-01-02 23:30:00	0
1216-0080	2018-01-02 23:45:00	0
1216-0080	2018-01-03 00:00:00	0
1216-0080	2018-01-03 00:15:00	0
1216-0080	2018-01-03 00:30:00	0
1216-0080	2018-01-03 00:45:00	0
1216-0080	2018-01-03 01:00:00	4
1216-0080	2018-01-03 01:15:00	0
1216-0080	2018-01-03 01:30:00	0
1216-0080	2018-01-03 01:45:00	0
1216-0080	2018-01-03 02:00:00	0
1216-0080	2018-01-03 02:15:00	0
1216-0080	2018-01-03 02:30:00	0
1216-0080	2018-01-03 02:45:00	0
1216-0080	2018-01-03 03:00:00	0
1216-0080	2018-01-03 03:15:00	0
1216-0080	2018-01-03 03:30:00	0
1216-0080	2018-01-03 03:45:00	10
1216-0080	2018-01-03 04:00:00	0
1216-0080	2018-01-03 04:15:00	0
1216-0080	2018-01-03 04:30:00	0
1216-0080	2018-01-03 04:45:00	0
1216-0080	2018-01-03 05:00:00	0
1216-0080	2018-01-03 05:15:00	0
1216-0080	2018-01-03 05:30:00	0
1216-0080	2018-01-03 05:45:00	0
1216-0080	2018-01-03 06:00:00	0
1216-0080	2018-01-03 06:15:00	91
1216-0080	2018-01-03 06:30:00	50
1216-0080	2018-01-03 06:45:00	0
1216-0080	2018-01-03 07:00:00	13
1216-0080	2018-01-03 07:15:00	0
1216-0080	2018-01-03 07:30:00	0
1216-0080	2018-01-03 07:45:00	457
1216-0080	2018-01-03 08:00:00	0
1216-0080	2018-01-03 08:15:00	7
1216-0080	2018-01-03 08:30:00	140
1216-0080	2018-01-03 08:45:00	186
1216-0080	2018-01-03 09:00:00	356
1216-0080	2018-01-03 09:15:00	27
1216-0080	2018-01-03 09:30:00	39
1216-0080	2018-01-03 09:45:00	726
1216-0080	2018-01-03 10:00:00	157
1216-0080	2018-01-03 10:15:00	4
1216-0080	2018-01-03 10:30:00	55
1216-0080	2018-01-03 10:45:00	183
1216-0080	2018-01-03 11:00:00	181
1216-0080	2018-01-03 11:15:00	417
1216-0080	2018-01-03 11:30:00	0
1216-0080	2018-01-03 11:45:00	12
1216-0080	2018-01-03 12:00:00	349
1216-0080	2018-01-03 12:15:00	127
1216-0080	2018-01-03 12:30:00	128
1216-0080	2018-01-03 12:45:00	108
1216-0080	2018-01-03 13:00:00	86
1216-0080	2018-01-03 13:15:00	463
1216-0080	2018-01-03 13:30:00	92
1216-0080	2018-01-03 13:45:00	36
1216-0080	2018-01-03 14:00:00	72
1216-0080	2018-01-03 14:15:00	0
1216-0080	2018-01-03 14:30:00	0
1216-0080	2018-01-03 14:45:00	27
1216-0080	2018-01-03 15:00:00	128
1216-0080	2018-01-03 15:15:00	111
1216-0080	2018-01-03 15:30:00	0
1216-0080	2018-01-03 15:45:00	0
1216-0080	2018-01-03 16:00:00	70
1216-0080	2018-01-03 16:15:00	25
1216-0080	2018-01-03 16:30:00	58
1216-0080	2018-01-03 16:45:00	39
1216-0080	2018-01-03 17:00:00	232
1216-0080	2018-01-03 17:15:00	44
1216-0080	2018-01-03 17:30:00	38
1216-0080	2018-01-03 17:45:00	33
1216-0080	2018-01-03 18:00:00	154
1216-0080	2018-01-03 18:15:00	243
1216-0080	2018-01-03 18:30:00	0
1216-0080	2018-01-03 18:45:00	81
1216-0080	2018-01-03 19:00:00	815
1216-0080	2018-01-03 19:15:00	2569
1216-0080	2018-01-03 19:30:00	2545
1216-0080	2018-01-03 19:45:00	2538
1216-0080	2018-01-03 20:00:00	2539
1216-0080	2018-01-03 20:15:00	2541
1216-0080	2018-01-03 20:30:00	863
1216-0080	2018-01-03 20:45:00	0
1216-0080	2018-01-03 21:00:00	0
1216-0080	2018-01-03 21:15:00	0
1216-0080	2018-01-03 21:30:00	0
1216-0080	2018-01-03 21:45:00	0
1216-0080	2018-01-03 22:00:00	0
1216-0080	2018-01-03 22:15:00	13
1216-0080	2018-01-03 22:30:00	59
1216-0080	2018-01-03 22:45:00	7
1216-0080	2018-01-03 23:00:00	0
1216-0080	2018-01-03 23:15:00	0
1216-0080	2018-01-03 23:30:00	0
1216-0080	2018-01-03 23:45:00	0
1216-0080	2018-01-04 00:00:00	0
1216-0080	2018-01-04 00:15:00	0
1216-0080	2018-01-04 00:30:00	0
1216-0080	2018-01-04 00:45:00	9
1216-0080	2018-01-04 01:00:00	0
1216-0080	2018-01-04 01:15:00	14
1216-0080	2018-01-04 01:30:00	0
1216-0080	2018-01-04 01:45:00	0
1216-0080	2018-01-04 02:00:00	0
1216-0080	2018-01-04 02:15:00	0
1216-0080	2018-01-04 02:30:00	0
1216-0080	2018-01-04 02:45:00	0
1216-0080	2018-01-04 03:00:00	0
1216-0080	2018-01-04 03:15:00	0
1216-0080	2018-01-04 03:30:00	0
1216-0080	2018-01-04 03:45:00	0
1216-0080	2018-01-04 04:00:00	0
1216-0080	2018-01-04 04:15:00	0
1216-0080	2018-01-04 04:30:00	0
1216-0080	2018-01-04 04:45:00	0
1216-0080	2018-01-04 05:00:00	0
1216-0080	2018-01-04 05:15:00	0
1216-0080	2018-01-04 05:30:00	0
1216-0080	2018-01-04 05:45:00	0
1216-0080	2018-01-04 06:00:00	0
1216-0080	2018-01-04 06:15:00	0
1216-0080	2018-01-04 06:30:00	0
1216-0080	2018-01-04 06:45:00	125
1216-0080	2018-01-04 07:00:00	6
1216-0080	2018-01-04 07:15:00	18
1216-0080	2018-01-04 07:30:00	58
1216-0080	2018-01-04 07:45:00	31
1216-0080	2018-01-04 08:00:00	386
1216-0080	2018-01-04 08:15:00	0
1216-0080	2018-01-04 08:30:00	7
1216-0080	2018-01-04 08:45:00	365
1216-0080	2018-01-04 09:00:00	208
1216-0080	2018-01-04 09:15:00	44
1216-0080	2018-01-04 09:30:00	0
1216-0080	2018-01-04 09:45:00	6
1216-0080	2018-01-04 10:00:00	6
1216-0080	2018-01-04 10:15:00	132
1216-0080	2018-01-04 10:30:00	113
1216-0080	2018-01-04 10:45:00	69
1216-0080	2018-01-04 11:00:00	11
1216-0080	2018-01-04 11:15:00	58
1216-0080	2018-01-04 11:30:00	38
1216-0080	2018-01-04 11:45:00	180
1216-0080	2018-01-04 12:00:00	173
1216-0080	2018-01-04 12:15:00	33
1216-0080	2018-01-04 12:30:00	0
1216-0080	2018-01-04 12:45:00	303
1216-0080	2018-01-04 13:00:00	67
1216-0080	2018-01-04 13:15:00	12
1216-0080	2018-01-04 13:30:00	64
1216-0080	2018-01-04 13:45:00	121
1216-0080	2018-01-04 14:00:00	35
1216-0080	2018-01-04 14:15:00	15
1216-0080	2018-01-04 14:30:00	0
1216-0080	2018-01-04 14:45:00	129
1216-0080	2018-01-04 15:00:00	29
1216-0080	2018-01-04 15:15:00	0
1216-0080	2018-01-04 15:30:00	0
1216-0080	2018-01-04 15:45:00	130
1216-0080	2018-01-04 16:00:00	76
1216-0080	2018-01-04 16:15:00	0
1216-0080	2018-01-04 16:30:00	8
1216-0080	2018-01-04 16:45:00	74
1216-0080	2018-01-04 17:00:00	8
1216-0080	2018-01-04 17:15:00	23
1216-0080	2018-01-04 17:30:00	127
1216-0080	2018-01-04 17:45:00	31
1216-0080	2018-01-04 18:00:00	0
1216-0080	2018-01-04 18:15:00	0
1216-0080	2018-01-04 18:30:00	232
1216-0080	2018-01-04 18:45:00	0
1216-0080	2018-01-04 19:00:00	0
1216-0080	2018-01-04 19:15:00	503
1216-0080	2018-01-04 19:30:00	21
1216-0080	2018-01-04 19:45:00	0
1216-0080	2018-01-04 20:00:00	0
1216-0080	2018-01-04 20:15:00	0
1216-0080	2018-01-04 20:30:00	0
1216-0080	2018-01-04 20:45:00	0
1216-0080	2018-01-04 21:00:00	27
1216-0080	2018-01-04 21:15:00	0
1216-0080	2018-01-04 21:30:00	0
1216-0080	2018-01-04 21:45:00	0
1216-0080	2018-01-04 22:00:00	0
1216-0080	2018-01-04 22:15:00	0
1216-0080	2018-01-04 22:30:00	0
1216-0080	2018-01-04 22:45:00	0
1216-0080	2018-01-04 23:00:00	0
1216-0080	2018-01-04 23:15:00	0
1216-0080	2018-01-04 23:30:00	0
1216-0080	2018-01-04 23:45:00	0
