## Supplementary Data 2 for "Digital phenotyping by consumer wearables identifies sleep-associated markers of cardiovascular disease risk and biological aging": ActivityTable_1216-0081-NHC.tsv

1216-0081	2017-06-30 00:00:00	0
1216-0081	2017-06-30 00:15:00	0
1216-0081	2017-06-30 00:30:00	0
1216-0081	2017-06-30 00:45:00	0
1216-0081	2017-06-30 01:00:00	0
1216-0081	2017-06-30 01:15:00	0
1216-0081	2017-06-30 01:30:00	0
1216-0081	2017-06-30 01:45:00	0
1216-0081	2017-06-30 02:00:00	0
1216-0081	2017-06-30 02:15:00	0
1216-0081	2017-06-30 02:30:00	0
1216-0081	2017-06-30 02:45:00	0
1216-0081	2017-06-30 03:00:00	0
1216-0081	2017-06-30 03:15:00	0
1216-0081	2017-06-30 03:30:00	0
1216-0081	2017-06-30 03:45:00	0
1216-0081	2017-06-30 04:00:00	0
1216-0081	2017-06-30 04:15:00	0
1216-0081	2017-06-30 04:30:00	0
1216-0081	2017-06-30 04:45:00	0
1216-0081	2017-06-30 05:00:00	0
1216-0081	2017-06-30 05:15:00	0
1216-0081	2017-06-30 05:30:00	0
1216-0081	2017-06-30 05:45:00	0
1216-0081	2017-06-30 06:00:00	0
1216-0081	2017-06-30 06:15:00	0
1216-0081	2017-06-30 06:30:00	0
1216-0081	2017-06-30 06:45:00	0
1216-0081	2017-06-30 07:00:00	0
1216-0081	2017-06-30 07:15:00	0
1216-0081	2017-06-30 07:30:00	0
1216-0081	2017-06-30 07:45:00	0
1216-0081	2017-06-30 08:00:00	0
1216-0081	2017-06-30 08:15:00	0
1216-0081	2017-06-30 08:30:00	0
1216-0081	2017-06-30 08:45:00	0
1216-0081	2017-06-30 09:00:00	0
1216-0081	2017-06-30 09:15:00	0
1216-0081	2017-06-30 09:30:00	0
1216-0081	2017-06-30 09:45:00	0
1216-0081	2017-06-30 10:00:00	0
1216-0081	2017-06-30 10:15:00	72
1216-0081	2017-06-30 10:30:00	118
1216-0081	2017-06-30 10:45:00	192
1216-0081	2017-06-30 11:00:00	358
1216-0081	2017-06-30 11:15:00	778
1216-0081	2017-06-30 11:30:00	0
1216-0081	2017-06-30 11:45:00	997
1216-0081	2017-06-30 12:00:00	280
1216-0081	2017-06-30 12:15:00	438
1216-0081	2017-06-30 12:30:00	463
1216-0081	2017-06-30 12:45:00	656
1216-0081	2017-06-30 13:00:00	351
1216-0081	2017-06-30 13:15:00	359
1216-0081	2017-06-30 13:30:00	21
1216-0081	2017-06-30 13:45:00	48
1216-0081	2017-06-30 14:00:00	308
1216-0081	2017-06-30 14:15:00	18
1216-0081	2017-06-30 14:30:00	13
1216-0081	2017-06-30 14:45:00	145
1216-0081	2017-06-30 15:00:00	0
1216-0081	2017-06-30 15:15:00	0
1216-0081	2017-06-30 15:30:00	0
1216-0081	2017-06-30 15:45:00	8
1216-0081	2017-06-30 16:00:00	4
1216-0081	2017-06-30 16:15:00	0
1216-0081	2017-06-30 16:30:00	136
1216-0081	2017-06-30 16:45:00	270
1216-0081	2017-06-30 17:00:00	33
1216-0081	2017-06-30 17:15:00	0
1216-0081	2017-06-30 17:30:00	0
1216-0081	2017-06-30 17:45:00	0
1216-0081	2017-06-30 18:00:00	225
1216-0081	2017-06-30 18:15:00	136
1216-0081	2017-06-30 18:30:00	533
1216-0081	2017-06-30 18:45:00	282
1216-0081	2017-06-30 19:00:00	636
1216-0081	2017-06-30 19:15:00	776
1216-0081	2017-06-30 19:30:00	132
1216-0081	2017-06-30 19:45:00	714
1216-0081	2017-06-30 20:00:00	0
1216-0081	2017-06-30 20:15:00	455
1216-0081	2017-06-30 20:30:00	355
1216-0081	2017-06-30 20:45:00	66
1216-0081	2017-06-30 21:00:00	59
1216-0081	2017-06-30 21:15:00	0
1216-0081	2017-06-30 21:30:00	81
1216-0081	2017-06-30 21:45:00	0
1216-0081	2017-06-30 22:00:00	0
1216-0081	2017-06-30 22:15:00	4
1216-0081	2017-06-30 22:30:00	37
1216-0081	2017-06-30 22:45:00	0
1216-0081	2017-06-30 23:00:00	0
1216-0081	2017-06-30 23:15:00	0
1216-0081	2017-06-30 23:30:00	0
1216-0081	2017-06-30 23:45:00	6
1216-0081	2017-07-01 00:00:00	0
1216-0081	2017-07-01 00:15:00	209
1216-0081	2017-07-01 00:30:00	0
1216-0081	2017-07-01 00:45:00	0
1216-0081	2017-07-01 01:00:00	0
1216-0081	2017-07-01 01:15:00	0
1216-0081	2017-07-01 01:30:00	0
1216-0081	2017-07-01 01:45:00	0
1216-0081	2017-07-01 02:00:00	0
1216-0081	2017-07-01 02:15:00	0
1216-0081	2017-07-01 02:30:00	0
1216-0081	2017-07-01 02:45:00	0
1216-0081	2017-07-01 03:00:00	32
1216-0081	2017-07-01 03:15:00	13
1216-0081	2017-07-01 03:30:00	0
1216-0081	2017-07-01 03:45:00	0
1216-0081	2017-07-01 04:00:00	12
1216-0081	2017-07-01 04:15:00	0
1216-0081	2017-07-01 04:30:00	0
1216-0081	2017-07-01 04:45:00	0
1216-0081	2017-07-01 05:00:00	0
1216-0081	2017-07-01 05:15:00	0
1216-0081	2017-07-01 05:30:00	0
1216-0081	2017-07-01 05:45:00	0
1216-0081	2017-07-01 06:00:00	18
1216-0081	2017-07-01 06:15:00	0
1216-0081	2017-07-01 06:30:00	0
1216-0081	2017-07-01 06:45:00	0
1216-0081	2017-07-01 07:00:00	0
1216-0081	2017-07-01 07:15:00	146
1216-0081	2017-07-01 07:30:00	90
1216-0081	2017-07-01 07:45:00	98
1216-0081	2017-07-01 08:00:00	228
1216-0081	2017-07-01 08:15:00	0
1216-0081	2017-07-01 08:30:00	23
1216-0081	2017-07-01 08:45:00	433
1216-0081	2017-07-01 09:00:00	353
1216-0081	2017-07-01 09:15:00	19
1216-0081	2017-07-01 09:30:00	6
1216-0081	2017-07-01 09:45:00	0
1216-0081	2017-07-01 10:00:00	232
1216-0081	2017-07-01 10:15:00	275
1216-0081	2017-07-01 10:30:00	752
1216-0081	2017-07-01 10:45:00	277
1216-0081	2017-07-01 11:00:00	512
1216-0081	2017-07-01 11:15:00	212
1216-0081	2017-07-01 11:30:00	203
1216-0081	2017-07-01 11:45:00	237
1216-0081	2017-07-01 12:00:00	280
1216-0081	2017-07-01 12:15:00	133
1216-0081	2017-07-01 12:30:00	151
1216-0081	2017-07-01 12:45:00	262
1216-0081	2017-07-01 13:00:00	330
1216-0081	2017-07-01 13:15:00	758
1216-0081	2017-07-01 13:30:00	701
1216-0081	2017-07-01 13:45:00	199
1216-0081	2017-07-01 14:00:00	166
1216-0081	2017-07-01 14:15:00	110
1216-0081	2017-07-01 14:30:00	35
1216-0081	2017-07-01 14:45:00	0
1216-0081	2017-07-01 15:00:00	0
1216-0081	2017-07-01 15:15:00	0
1216-0081	2017-07-01 15:30:00	236
1216-0081	2017-07-01 15:45:00	12
1216-0081	2017-07-01 16:00:00	0
1216-0081	2017-07-01 16:15:00	31
1216-0081	2017-07-01 16:30:00	75
1216-0081	2017-07-01 16:45:00	25
1216-0081	2017-07-01 17:00:00	38
1216-0081	2017-07-01 17:15:00	0
1216-0081	2017-07-01 17:30:00	405
1216-0081	2017-07-01 17:45:00	481
1216-0081	2017-07-01 18:00:00	140
1216-0081	2017-07-01 18:15:00	383
1216-0081	2017-07-01 18:30:00	105
1216-0081	2017-07-01 18:45:00	230
1216-0081	2017-07-01 19:00:00	880
1216-0081	2017-07-01 19:15:00	269
1216-0081	2017-07-01 19:30:00	110
1216-0081	2017-07-01 19:45:00	125
1216-0081	2017-07-01 20:00:00	107
1216-0081	2017-07-01 20:15:00	0
1216-0081	2017-07-01 20:30:00	0
1216-0081	2017-07-01 20:45:00	159
1216-0081	2017-07-01 21:00:00	0
1216-0081	2017-07-01 21:15:00	0
1216-0081	2017-07-01 21:30:00	0
1216-0081	2017-07-01 21:45:00	0
1216-0081	2017-07-01 22:00:00	0
1216-0081	2017-07-01 22:15:00	0
1216-0081	2017-07-01 22:30:00	161
1216-0081	2017-07-01 22:45:00	116
1216-0081	2017-07-01 23:00:00	0
1216-0081	2017-07-01 23:15:00	0
1216-0081	2017-07-01 23:30:00	0
1216-0081	2017-07-01 23:45:00	0
1216-0081	2017-07-02 00:00:00	0
1216-0081	2017-07-02 00:15:00	0
1216-0081	2017-07-02 00:30:00	0
1216-0081	2017-07-02 00:45:00	0
1216-0081	2017-07-02 01:00:00	0
1216-0081	2017-07-02 01:15:00	0
1216-0081	2017-07-02 01:30:00	0
1216-0081	2017-07-02 01:45:00	0
1216-0081	2017-07-02 02:00:00	0
1216-0081	2017-07-02 02:15:00	0
1216-0081	2017-07-02 02:30:00	0
1216-0081	2017-07-02 02:45:00	0
1216-0081	2017-07-02 03:00:00	0
1216-0081	2017-07-02 03:15:00	0
1216-0081	2017-07-02 03:30:00	0
1216-0081	2017-07-02 03:45:00	0
1216-0081	2017-07-02 04:00:00	0
1216-0081	2017-07-02 04:15:00	0
1216-0081	2017-07-02 04:30:00	0
1216-0081	2017-07-02 04:45:00	63
1216-0081	2017-07-02 05:00:00	89
1216-0081	2017-07-02 05:15:00	18
1216-0081	2017-07-02 05:30:00	207
1216-0081	2017-07-02 05:45:00	573
1216-0081	2017-07-02 06:00:00	212
1216-0081	2017-07-02 06:15:00	259
1216-0081	2017-07-02 06:30:00	36
1216-0081	2017-07-02 06:45:00	1538
1216-0081	2017-07-02 07:00:00	2589
1216-0081	2017-07-02 07:15:00	2367
1216-0081	2017-07-02 07:30:00	2605
1216-0081	2017-07-02 07:45:00	2579
1216-0081	2017-07-02 08:00:00	2261
1216-0081	2017-07-02 08:15:00	323
1216-0081	2017-07-02 08:30:00	42
1216-0081	2017-07-02 08:45:00	617
1216-0081	2017-07-02 09:00:00	314
1216-0081	2017-07-02 09:15:00	9
1216-0081	2017-07-02 09:30:00	0
1216-0081	2017-07-02 09:45:00	71
1216-0081	2017-07-02 10:00:00	467
1216-0081	2017-07-02 10:15:00	213
1216-0081	2017-07-02 10:30:00	205
1216-0081	2017-07-02 10:45:00	41
1216-0081	2017-07-02 11:00:00	208
1216-0081	2017-07-02 11:15:00	54
1216-0081	2017-07-02 11:30:00	91
1216-0081	2017-07-02 11:45:00	85
1216-0081	2017-07-02 12:00:00	8
1216-0081	2017-07-02 12:15:00	115
1216-0081	2017-07-02 12:30:00	73
1216-0081	2017-07-02 12:45:00	331
1216-0081	2017-07-02 13:00:00	44
1216-0081	2017-07-02 13:15:00	48
1216-0081	2017-07-02 13:30:00	150
1216-0081	2017-07-02 13:45:00	93
1216-0081	2017-07-02 14:00:00	71
1216-0081	2017-07-02 14:15:00	0
1216-0081	2017-07-02 14:30:00	0
1216-0081	2017-07-02 14:45:00	0
1216-0081	2017-07-02 15:00:00	0
1216-0081	2017-07-02 15:15:00	0
1216-0081	2017-07-02 15:30:00	21
1216-0081	2017-07-02 15:45:00	12
1216-0081	2017-07-02 16:00:00	442
1216-0081	2017-07-02 16:15:00	536
1216-0081	2017-07-02 16:30:00	192
1216-0081	2017-07-02 16:45:00	508
1216-0081	2017-07-02 17:00:00	819
1216-0081	2017-07-02 17:15:00	354
1216-0081	2017-07-02 17:30:00	84
1216-0081	2017-07-02 17:45:00	486
1216-0081	2017-07-02 18:00:00	122
1216-0081	2017-07-02 18:15:00	0
1216-0081	2017-07-02 18:30:00	92
1216-0081	2017-07-02 18:45:00	4
1216-0081	2017-07-02 19:00:00	26
1216-0081	2017-07-02 19:15:00	295
1216-0081	2017-07-02 19:30:00	24
1216-0081	2017-07-02 19:45:00	0
1216-0081	2017-07-02 20:00:00	756
1216-0081	2017-07-02 20:15:00	799
1216-0081	2017-07-02 20:30:00	204
1216-0081	2017-07-02 20:45:00	220
1216-0081	2017-07-02 21:00:00	191
1216-0081	2017-07-02 21:15:00	65
1216-0081	2017-07-02 21:30:00	0
1216-0081	2017-07-02 21:45:00	0
1216-0081	2017-07-02 22:00:00	0
1216-0081	2017-07-02 22:15:00	0
1216-0081	2017-07-02 22:30:00	0
1216-0081	2017-07-02 22:45:00	0
1216-0081	2017-07-02 23:00:00	0
1216-0081	2017-07-02 23:15:00	0
1216-0081	2017-07-02 23:30:00	0
1216-0081	2017-07-02 23:45:00	254
1216-0081	2017-07-03 00:00:00	0
1216-0081	2017-07-03 00:15:00	0
1216-0081	2017-07-03 00:30:00	0
1216-0081	2017-07-03 00:45:00	0
1216-0081	2017-07-03 01:00:00	0
1216-0081	2017-07-03 01:15:00	0
1216-0081	2017-07-03 01:30:00	0
1216-0081	2017-07-03 01:45:00	0
1216-0081	2017-07-03 02:00:00	0
1216-0081	2017-07-03 02:15:00	0
1216-0081	2017-07-03 02:30:00	0
1216-0081	2017-07-03 02:45:00	0
1216-0081	2017-07-03 03:00:00	0
1216-0081	2017-07-03 03:15:00	0
1216-0081	2017-07-03 03:30:00	0
1216-0081	2017-07-03 03:45:00	8
1216-0081	2017-07-03 04:00:00	0
1216-0081	2017-07-03 04:15:00	0
1216-0081	2017-07-03 04:30:00	0
1216-0081	2017-07-03 04:45:00	0
1216-0081	2017-07-03 05:00:00	0
1216-0081	2017-07-03 05:15:00	168
1216-0081	2017-07-03 05:30:00	0
1216-0081	2017-07-03 05:45:00	8
1216-0081	2017-07-03 06:00:00	9
1216-0081	2017-07-03 06:15:00	39
1216-0081	2017-07-03 06:30:00	715
1216-0081	2017-07-03 06:45:00	193
1216-0081	2017-07-03 07:00:00	100
1216-0081	2017-07-03 07:15:00	14
1216-0081	2017-07-03 07:30:00	34
1216-0081	2017-07-03 07:45:00	115
1216-0081	2017-07-03 08:00:00	129
1216-0081	2017-07-03 08:15:00	127
1216-0081	2017-07-03 08:30:00	138
1216-0081	2017-07-03 08:45:00	709
1216-0081	2017-07-03 09:00:00	428
1216-0081	2017-07-03 09:15:00	51
1216-0081	2017-07-03 09:30:00	204
1216-0081	2017-07-03 09:45:00	213
1216-0081	2017-07-03 10:00:00	0
1216-0081	2017-07-03 10:15:00	0
1216-0081	2017-07-03 10:30:00	16
1216-0081	2017-07-03 10:45:00	0
1216-0081	2017-07-03 11:00:00	43
1216-0081	2017-07-03 11:15:00	0
1216-0081	2017-07-03 11:30:00	130
1216-0081	2017-07-03 11:45:00	296
1216-0081	2017-07-03 12:00:00	244
1216-0081	2017-07-03 12:15:00	202
1216-0081	2017-07-03 12:30:00	190
1216-0081	2017-07-03 12:45:00	209
1216-0081	2017-07-03 13:00:00	241
1216-0081	2017-07-03 13:15:00	1046
1216-0081	2017-07-03 13:30:00	377
1216-0081	2017-07-03 13:45:00	306
1216-0081	2017-07-03 14:00:00	856
1216-0081	2017-07-03 14:15:00	1249
1216-0081	2017-07-03 14:30:00	39
1216-0081	2017-07-03 14:45:00	342
1216-0081	2017-07-03 15:00:00	81
1216-0081	2017-07-03 15:15:00	253
1216-0081	2017-07-03 15:30:00	461
1216-0081	2017-07-03 15:45:00	4
1216-0081	2017-07-03 16:00:00	261
1216-0081	2017-07-03 16:15:00	57
1216-0081	2017-07-03 16:30:00	0
1216-0081	2017-07-03 16:45:00	0
1216-0081	2017-07-03 17:00:00	0
1216-0081	2017-07-03 17:15:00	45
1216-0081	2017-07-03 17:30:00	352
1216-0081	2017-07-03 17:45:00	259
1216-0081	2017-07-03 18:00:00	339
1216-0081	2017-07-03 18:15:00	445
1216-0081	2017-07-03 18:30:00	696
1216-0081	2017-07-03 18:45:00	375
1216-0081	2017-07-03 19:00:00	17
1216-0081	2017-07-03 19:15:00	62
1216-0081	2017-07-03 19:30:00	0
1216-0081	2017-07-03 19:45:00	0
1216-0081	2017-07-03 20:00:00	0
1216-0081	2017-07-03 20:15:00	0
1216-0081	2017-07-03 20:30:00	0
1216-0081	2017-07-03 20:45:00	40
1216-0081	2017-07-03 21:00:00	52
1216-0081	2017-07-03 21:15:00	0
1216-0081	2017-07-03 21:30:00	12
1216-0081	2017-07-03 21:45:00	41
1216-0081	2017-07-03 22:00:00	0
1216-0081	2017-07-03 22:15:00	155
1216-0081	2017-07-03 22:30:00	92
1216-0081	2017-07-03 22:45:00	0
1216-0081	2017-07-03 23:00:00	0
1216-0081	2017-07-03 23:15:00	0
1216-0081	2017-07-03 23:30:00	0
1216-0081	2017-07-03 23:45:00	0
1216-0081	2017-07-04 00:00:00	0
1216-0081	2017-07-04 00:15:00	0
1216-0081	2017-07-04 00:30:00	0
1216-0081	2017-07-04 00:45:00	0
1216-0081	2017-07-04 01:00:00	0
1216-0081	2017-07-04 01:15:00	0
1216-0081	2017-07-04 01:30:00	0
1216-0081	2017-07-04 01:45:00	0
1216-0081	2017-07-04 02:00:00	0
1216-0081	2017-07-04 02:15:00	0
1216-0081	2017-07-04 02:30:00	0
1216-0081	2017-07-04 02:45:00	0
1216-0081	2017-07-04 03:00:00	0
1216-0081	2017-07-04 03:15:00	0
1216-0081	2017-07-04 03:30:00	0
1216-0081	2017-07-04 03:45:00	0
1216-0081	2017-07-04 04:00:00	0
1216-0081	2017-07-04 04:15:00	6
1216-0081	2017-07-04 04:30:00	39
1216-0081	2017-07-04 04:45:00	217
1216-0081	2017-07-04 05:00:00	0
1216-0081	2017-07-04 05:15:00	0
1216-0081	2017-07-04 05:30:00	31
1216-0081	2017-07-04 05:45:00	343
1216-0081	2017-07-04 06:00:00	546
1216-0081	2017-07-04 06:15:00	266
1216-0081	2017-07-04 06:30:00	124
1216-0081	2017-07-04 06:45:00	155
1216-0081	2017-07-04 07:00:00	43
1216-0081	2017-07-04 07:15:00	31
1216-0081	2017-07-04 07:30:00	156
1216-0081	2017-07-04 07:45:00	146
1216-0081	2017-07-04 08:00:00	303
1216-0081	2017-07-04 08:15:00	302
1216-0081	2017-07-04 08:30:00	388
1216-0081	2017-07-04 08:45:00	58
1216-0081	2017-07-04 09:00:00	391
1216-0081	2017-07-04 09:15:00	74
1216-0081	2017-07-04 09:30:00	34
1216-0081	2017-07-04 09:45:00	106
1216-0081	2017-07-04 10:00:00	138
1216-0081	2017-07-04 10:15:00	89
1216-0081	2017-07-04 10:30:00	92
1216-0081	2017-07-04 10:45:00	272
1216-0081	2017-07-04 11:00:00	130
1216-0081	2017-07-04 11:15:00	142
1216-0081	2017-07-04 11:30:00	12
1216-0081	2017-07-04 11:45:00	359
1216-0081	2017-07-04 12:00:00	106
1216-0081	2017-07-04 12:15:00	0
1216-0081	2017-07-04 12:30:00	46
1216-0081	2017-07-04 12:45:00	90
1216-0081	2017-07-04 13:00:00	0
1216-0081	2017-07-04 13:15:00	9
1216-0081	2017-07-04 13:30:00	31
1216-0081	2017-07-04 13:45:00	110
1216-0081	2017-07-04 14:00:00	209
1216-0081	2017-07-04 14:15:00	113
1216-0081	2017-07-04 14:30:00	0
1216-0081	2017-07-04 14:45:00	0
1216-0081	2017-07-04 15:00:00	0
1216-0081	2017-07-04 15:15:00	211
1216-0081	2017-07-04 15:30:00	153
1216-0081	2017-07-04 15:45:00	15
1216-0081	2017-07-04 16:00:00	194
1216-0081	2017-07-04 16:15:00	132
1216-0081	2017-07-04 16:30:00	51
1216-0081	2017-07-04 16:45:00	10
1216-0081	2017-07-04 17:00:00	18
1216-0081	2017-07-04 17:15:00	423
1216-0081	2017-07-04 17:30:00	301
1216-0081	2017-07-04 17:45:00	685
1216-0081	2017-07-04 18:00:00	436
1216-0081	2017-07-04 18:15:00	428
1216-0081	2017-07-04 18:30:00	603
1216-0081	2017-07-04 18:45:00	728
1216-0081	2017-07-04 19:00:00	196
1216-0081	2017-07-04 19:15:00	0
1216-0081	2017-07-04 19:30:00	157
1216-0081	2017-07-04 19:45:00	0
1216-0081	2017-07-04 20:00:00	156
1216-0081	2017-07-04 20:15:00	0
1216-0081	2017-07-04 20:30:00	0
1216-0081	2017-07-04 20:45:00	0
1216-0081	2017-07-04 21:00:00	0
1216-0081	2017-07-04 21:15:00	0
1216-0081	2017-07-04 21:30:00	0
1216-0081	2017-07-04 21:45:00	0
1216-0081	2017-07-04 22:00:00	0
1216-0081	2017-07-04 22:15:00	25
1216-0081	2017-07-04 22:30:00	0
1216-0081	2017-07-04 22:45:00	0
1216-0081	2017-07-04 23:00:00	0
1216-0081	2017-07-04 23:15:00	0
1216-0081	2017-07-04 23:30:00	0
1216-0081	2017-07-04 23:45:00	0
1216-0081	2017-07-05 00:00:00	0
1216-0081	2017-07-05 00:15:00	0
1216-0081	2017-07-05 00:30:00	0
1216-0081	2017-07-05 00:45:00	0
1216-0081	2017-07-05 01:00:00	0
1216-0081	2017-07-05 01:15:00	0
1216-0081	2017-07-05 01:30:00	0
1216-0081	2017-07-05 01:45:00	0
1216-0081	2017-07-05 02:00:00	0
1216-0081	2017-07-05 02:15:00	0
1216-0081	2017-07-05 02:30:00	0
1216-0081	2017-07-05 02:45:00	0
1216-0081	2017-07-05 03:00:00	0
1216-0081	2017-07-05 03:15:00	0
1216-0081	2017-07-05 03:30:00	0
1216-0081	2017-07-05 03:45:00	0
1216-0081	2017-07-05 04:00:00	0
1216-0081	2017-07-05 04:15:00	24
1216-0081	2017-07-05 04:30:00	25
1216-0081	2017-07-05 04:45:00	183
1216-0081	2017-07-05 05:00:00	0
1216-0081	2017-07-05 05:15:00	10
1216-0081	2017-07-05 05:30:00	20
1216-0081	2017-07-05 05:45:00	299
1216-0081	2017-07-05 06:00:00	536
1216-0081	2017-07-05 06:15:00	295
1216-0081	2017-07-05 06:30:00	4
1216-0081	2017-07-05 06:45:00	0
1216-0081	2017-07-05 07:00:00	92
1216-0081	2017-07-05 07:15:00	80
1216-0081	2017-07-05 07:30:00	145
1216-0081	2017-07-05 07:45:00	85
1216-0081	2017-07-05 08:00:00	64
1216-0081	2017-07-05 08:15:00	32
1216-0081	2017-07-05 08:30:00	0
1216-0081	2017-07-05 08:45:00	27
1216-0081	2017-07-05 09:00:00	449
1216-0081	2017-07-05 09:15:00	165
1216-0081	2017-07-05 09:30:00	21
1216-0081	2017-07-05 09:45:00	0
1216-0081	2017-07-05 10:00:00	238
1216-0081	2017-07-05 10:15:00	399
1216-0081	2017-07-05 10:30:00	15
1216-0081	2017-07-05 10:45:00	484
1216-0081	2017-07-05 11:00:00	263
1216-0081	2017-07-05 11:15:00	40
1216-0081	2017-07-05 11:30:00	972
1216-0081	2017-07-05 11:45:00	241
1216-0081	2017-07-05 12:00:00	0
1216-0081	2017-07-05 12:15:00	0
1216-0081	2017-07-05 12:30:00	0
1216-0081	2017-07-05 12:45:00	0
1216-0081	2017-07-05 13:00:00	0
1216-0081	2017-07-05 13:15:00	0
1216-0081	2017-07-05 13:30:00	0
1216-0081	2017-07-05 13:45:00	0
1216-0081	2017-07-05 14:00:00	0
1216-0081	2017-07-05 14:15:00	0
1216-0081	2017-07-05 14:30:00	0
1216-0081	2017-07-05 14:45:00	0
1216-0081	2017-07-05 15:00:00	0
1216-0081	2017-07-05 15:15:00	0
1216-0081	2017-07-05 15:30:00	0
1216-0081	2017-07-05 15:45:00	0
1216-0081	2017-07-05 16:00:00	0
1216-0081	2017-07-05 16:15:00	0
1216-0081	2017-07-05 16:30:00	0
1216-0081	2017-07-05 16:45:00	0
1216-0081	2017-07-05 17:00:00	0
1216-0081	2017-07-05 17:15:00	0
1216-0081	2017-07-05 17:30:00	0
1216-0081	2017-07-05 17:45:00	0
1216-0081	2017-07-05 18:00:00	0
1216-0081	2017-07-05 18:15:00	0
1216-0081	2017-07-05 18:30:00	0
1216-0081	2017-07-05 18:45:00	0
1216-0081	2017-07-05 19:00:00	0
1216-0081	2017-07-05 19:15:00	0
1216-0081	2017-07-05 19:30:00	0
1216-0081	2017-07-05 19:45:00	0
1216-0081	2017-07-05 20:00:00	0
1216-0081	2017-07-05 20:15:00	0
1216-0081	2017-07-05 20:30:00	0
1216-0081	2017-07-05 20:45:00	0
1216-0081	2017-07-05 21:00:00	0
1216-0081	2017-07-05 21:15:00	0
1216-0081	2017-07-05 21:30:00	0
1216-0081	2017-07-05 21:45:00	0
1216-0081	2017-07-05 22:00:00	0
1216-0081	2017-07-05 22:15:00	0
1216-0081	2017-07-05 22:30:00	0
1216-0081	2017-07-05 22:45:00	0
1216-0081	2017-07-05 23:00:00	0
1216-0081	2017-07-05 23:15:00	0
1216-0081	2017-07-05 23:30:00	0
1216-0081	2017-07-05 23:45:00	0
