## Supplementary Data 2 for "Digital phenotyping by consumer wearables identifies sleep-associated markers of cardiovascular disease risk and biological aging": ActivityTable_1216-0084-NHC.tsv

1216-0084	2017-10-06 00:00:00	0
1216-0084	2017-10-06 00:15:00	0
1216-0084	2017-10-06 00:30:00	0
1216-0084	2017-10-06 00:45:00	0
1216-0084	2017-10-06 01:00:00	0
1216-0084	2017-10-06 01:15:00	0
1216-0084	2017-10-06 01:30:00	0
1216-0084	2017-10-06 01:45:00	0
1216-0084	2017-10-06 02:00:00	0
1216-0084	2017-10-06 02:15:00	0
1216-0084	2017-10-06 02:30:00	0
1216-0084	2017-10-06 02:45:00	0
1216-0084	2017-10-06 03:00:00	0
1216-0084	2017-10-06 03:15:00	0
1216-0084	2017-10-06 03:30:00	0
1216-0084	2017-10-06 03:45:00	0
1216-0084	2017-10-06 04:00:00	0
1216-0084	2017-10-06 04:15:00	0
1216-0084	2017-10-06 04:30:00	0
1216-0084	2017-10-06 04:45:00	0
1216-0084	2017-10-06 05:00:00	0
1216-0084	2017-10-06 05:15:00	0
1216-0084	2017-10-06 05:30:00	0
1216-0084	2017-10-06 05:45:00	0
1216-0084	2017-10-06 06:00:00	0
1216-0084	2017-10-06 06:15:00	0
1216-0084	2017-10-06 06:30:00	0
1216-0084	2017-10-06 06:45:00	0
1216-0084	2017-10-06 07:00:00	0
1216-0084	2017-10-06 07:15:00	0
1216-0084	2017-10-06 07:30:00	0
1216-0084	2017-10-06 07:45:00	0
1216-0084	2017-10-06 08:00:00	0
1216-0084	2017-10-06 08:15:00	0
1216-0084	2017-10-06 08:30:00	0
1216-0084	2017-10-06 08:45:00	0
1216-0084	2017-10-06 09:00:00	0
1216-0084	2017-10-06 09:15:00	0
1216-0084	2017-10-06 09:30:00	0
1216-0084	2017-10-06 09:45:00	0
1216-0084	2017-10-06 10:00:00	0
1216-0084	2017-10-06 10:15:00	0
1216-0084	2017-10-06 10:30:00	0
1216-0084	2017-10-06 10:45:00	0
1216-0084	2017-10-06 11:00:00	0
1216-0084	2017-10-06 11:15:00	77
1216-0084	2017-10-06 11:30:00	0
1216-0084	2017-10-06 11:45:00	0
1216-0084	2017-10-06 12:00:00	15
1216-0084	2017-10-06 12:15:00	14
1216-0084	2017-10-06 12:30:00	382
1216-0084	2017-10-06 12:45:00	22
1216-0084	2017-10-06 13:00:00	4
1216-0084	2017-10-06 13:15:00	524
1216-0084	2017-10-06 13:30:00	623
1216-0084	2017-10-06 13:45:00	652
1216-0084	2017-10-06 14:00:00	172
1216-0084	2017-10-06 14:15:00	5
1216-0084	2017-10-06 14:30:00	0
1216-0084	2017-10-06 14:45:00	0
1216-0084	2017-10-06 15:00:00	486
1216-0084	2017-10-06 15:15:00	203
1216-0084	2017-10-06 15:30:00	705
1216-0084	2017-10-06 15:45:00	627
1216-0084	2017-10-06 16:00:00	1368
1216-0084	2017-10-06 16:15:00	187
1216-0084	2017-10-06 16:30:00	40
1216-0084	2017-10-06 16:45:00	509
1216-0084	2017-10-06 17:00:00	50
1216-0084	2017-10-06 17:15:00	37
1216-0084	2017-10-06 17:30:00	0
1216-0084	2017-10-06 17:45:00	0
1216-0084	2017-10-06 18:00:00	100
1216-0084	2017-10-06 18:15:00	65
1216-0084	2017-10-06 18:30:00	0
1216-0084	2017-10-06 18:45:00	0
1216-0084	2017-10-06 19:00:00	22
1216-0084	2017-10-06 19:15:00	74
1216-0084	2017-10-06 19:30:00	0
1216-0084	2017-10-06 19:45:00	148
1216-0084	2017-10-06 20:00:00	414
1216-0084	2017-10-06 20:15:00	0
1216-0084	2017-10-06 20:30:00	160
1216-0084	2017-10-06 20:45:00	0
1216-0084	2017-10-06 21:00:00	0
1216-0084	2017-10-06 21:15:00	0
1216-0084	2017-10-06 21:30:00	0
1216-0084	2017-10-06 21:45:00	0
1216-0084	2017-10-06 22:00:00	0
1216-0084	2017-10-06 22:15:00	81
1216-0084	2017-10-06 22:30:00	26
1216-0084	2017-10-06 22:45:00	0
1216-0084	2017-10-06 23:00:00	490
1216-0084	2017-10-06 23:15:00	143
1216-0084	2017-10-06 23:30:00	53
1216-0084	2017-10-06 23:45:00	0
1216-0084	2017-10-07 00:00:00	27
1216-0084	2017-10-07 00:15:00	0
1216-0084	2017-10-07 00:30:00	0
1216-0084	2017-10-07 00:45:00	0
1216-0084	2017-10-07 01:00:00	0
1216-0084	2017-10-07 01:15:00	0
1216-0084	2017-10-07 01:30:00	0
1216-0084	2017-10-07 01:45:00	24
1216-0084	2017-10-07 02:00:00	0
1216-0084	2017-10-07 02:15:00	0
1216-0084	2017-10-07 02:30:00	0
1216-0084	2017-10-07 02:45:00	0
1216-0084	2017-10-07 03:00:00	0
1216-0084	2017-10-07 03:15:00	0
1216-0084	2017-10-07 03:30:00	0
1216-0084	2017-10-07 03:45:00	0
1216-0084	2017-10-07 04:00:00	0
1216-0084	2017-10-07 04:15:00	33
1216-0084	2017-10-07 04:30:00	39
1216-0084	2017-10-07 04:45:00	50
1216-0084	2017-10-07 05:00:00	11
1216-0084	2017-10-07 05:15:00	0
1216-0084	2017-10-07 05:30:00	0
1216-0084	2017-10-07 05:45:00	0
1216-0084	2017-10-07 06:00:00	0
1216-0084	2017-10-07 06:15:00	0
1216-0084	2017-10-07 06:30:00	0
1216-0084	2017-10-07 06:45:00	0
1216-0084	2017-10-07 07:00:00	13
1216-0084	2017-10-07 07:15:00	0
1216-0084	2017-10-07 07:30:00	0
1216-0084	2017-10-07 07:45:00	0
1216-0084	2017-10-07 08:00:00	0
1216-0084	2017-10-07 08:15:00	34
1216-0084	2017-10-07 08:30:00	0
1216-0084	2017-10-07 08:45:00	130
1216-0084	2017-10-07 09:00:00	36
1216-0084	2017-10-07 09:15:00	106
1216-0084	2017-10-07 09:30:00	32
1216-0084	2017-10-07 09:45:00	35
1216-0084	2017-10-07 10:00:00	60
1216-0084	2017-10-07 10:15:00	36
1216-0084	2017-10-07 10:30:00	52
1216-0084	2017-10-07 10:45:00	95
1216-0084	2017-10-07 11:00:00	358
1216-0084	2017-10-07 11:15:00	27
1216-0084	2017-10-07 11:30:00	181
1216-0084	2017-10-07 11:45:00	289
1216-0084	2017-10-07 12:00:00	171
1216-0084	2017-10-07 12:15:00	0
1216-0084	2017-10-07 12:30:00	185
1216-0084	2017-10-07 12:45:00	101
1216-0084	2017-10-07 13:00:00	30
1216-0084	2017-10-07 13:15:00	194
1216-0084	2017-10-07 13:30:00	109
1216-0084	2017-10-07 13:45:00	12
1216-0084	2017-10-07 14:00:00	97
1216-0084	2017-10-07 14:15:00	7
1216-0084	2017-10-07 14:30:00	0
1216-0084	2017-10-07 14:45:00	0
1216-0084	2017-10-07 15:00:00	0
1216-0084	2017-10-07 15:15:00	0
1216-0084	2017-10-07 15:30:00	71
1216-0084	2017-10-07 15:45:00	38
1216-0084	2017-10-07 16:00:00	189
1216-0084	2017-10-07 16:15:00	55
1216-0084	2017-10-07 16:30:00	463
1216-0084	2017-10-07 16:45:00	621
1216-0084	2017-10-07 17:00:00	444
1216-0084	2017-10-07 17:15:00	176
1216-0084	2017-10-07 17:30:00	0
1216-0084	2017-10-07 17:45:00	69
1216-0084	2017-10-07 18:00:00	171
1216-0084	2017-10-07 18:15:00	152
1216-0084	2017-10-07 18:30:00	281
1216-0084	2017-10-07 18:45:00	27
1216-0084	2017-10-07 19:00:00	294
1216-0084	2017-10-07 19:15:00	214
1216-0084	2017-10-07 19:30:00	21
1216-0084	2017-10-07 19:45:00	138
1216-0084	2017-10-07 20:00:00	822
1216-0084	2017-10-07 20:15:00	150
1216-0084	2017-10-07 20:30:00	22
1216-0084	2017-10-07 20:45:00	108
1216-0084	2017-10-07 21:00:00	84
1216-0084	2017-10-07 21:15:00	10
1216-0084	2017-10-07 21:30:00	152
1216-0084	2017-10-07 21:45:00	16
1216-0084	2017-10-07 22:00:00	130
1216-0084	2017-10-07 22:15:00	29
1216-0084	2017-10-07 22:30:00	14
1216-0084	2017-10-07 22:45:00	0
1216-0084	2017-10-07 23:00:00	8
1216-0084	2017-10-07 23:15:00	15
1216-0084	2017-10-07 23:30:00	0
1216-0084	2017-10-07 23:45:00	39
1216-0084	2017-10-08 00:00:00	0
1216-0084	2017-10-08 00:15:00	0
1216-0084	2017-10-08 00:30:00	0
1216-0084	2017-10-08 00:45:00	0
1216-0084	2017-10-08 01:00:00	0
1216-0084	2017-10-08 01:15:00	0
1216-0084	2017-10-08 01:30:00	0
1216-0084	2017-10-08 01:45:00	0
1216-0084	2017-10-08 02:00:00	0
1216-0084	2017-10-08 02:15:00	7
1216-0084	2017-10-08 02:30:00	0
1216-0084	2017-10-08 02:45:00	0
1216-0084	2017-10-08 03:00:00	0
1216-0084	2017-10-08 03:15:00	9
1216-0084	2017-10-08 03:30:00	0
1216-0084	2017-10-08 03:45:00	6
1216-0084	2017-10-08 04:00:00	0
1216-0084	2017-10-08 04:15:00	0
1216-0084	2017-10-08 04:30:00	0
1216-0084	2017-10-08 04:45:00	0
1216-0084	2017-10-08 05:00:00	0
1216-0084	2017-10-08 05:15:00	0
1216-0084	2017-10-08 05:30:00	0
1216-0084	2017-10-08 05:45:00	0
1216-0084	2017-10-08 06:00:00	0
1216-0084	2017-10-08 06:15:00	44
1216-0084	2017-10-08 06:30:00	23
1216-0084	2017-10-08 06:45:00	0
1216-0084	2017-10-08 07:00:00	16
1216-0084	2017-10-08 07:15:00	53
1216-0084	2017-10-08 07:30:00	0
1216-0084	2017-10-08 07:45:00	0
1216-0084	2017-10-08 08:00:00	0
1216-0084	2017-10-08 08:15:00	0
1216-0084	2017-10-08 08:30:00	342
1216-0084	2017-10-08 08:45:00	0
1216-0084	2017-10-08 09:00:00	10
1216-0084	2017-10-08 09:15:00	414
1216-0084	2017-10-08 09:30:00	39
1216-0084	2017-10-08 09:45:00	80
1216-0084	2017-10-08 10:00:00	65
1216-0084	2017-10-08 10:15:00	153
1216-0084	2017-10-08 10:30:00	123
1216-0084	2017-10-08 10:45:00	12
1216-0084	2017-10-08 11:00:00	0
1216-0084	2017-10-08 11:15:00	0
1216-0084	2017-10-08 11:30:00	0
1216-0084	2017-10-08 11:45:00	0
1216-0084	2017-10-08 12:00:00	150
1216-0084	2017-10-08 12:15:00	28
1216-0084	2017-10-08 12:30:00	5
1216-0084	2017-10-08 12:45:00	37
1216-0084	2017-10-08 13:00:00	59
1216-0084	2017-10-08 13:15:00	62
1216-0084	2017-10-08 13:30:00	458
1216-0084	2017-10-08 13:45:00	100
1216-0084	2017-10-08 14:00:00	19
1216-0084	2017-10-08 14:15:00	11
1216-0084	2017-10-08 14:30:00	12
1216-0084	2017-10-08 14:45:00	397
1216-0084	2017-10-08 15:00:00	146
1216-0084	2017-10-08 15:15:00	110
1216-0084	2017-10-08 15:30:00	0
1216-0084	2017-10-08 15:45:00	0
1216-0084	2017-10-08 16:00:00	6
1216-0084	2017-10-08 16:15:00	83
1216-0084	2017-10-08 16:30:00	50
1216-0084	2017-10-08 16:45:00	0
1216-0084	2017-10-08 17:00:00	149
1216-0084	2017-10-08 17:15:00	62
1216-0084	2017-10-08 17:30:00	30
1216-0084	2017-10-08 17:45:00	45
1216-0084	2017-10-08 18:00:00	79
1216-0084	2017-10-08 18:15:00	12
1216-0084	2017-10-08 18:30:00	20
1216-0084	2017-10-08 18:45:00	12
1216-0084	2017-10-08 19:00:00	78
1216-0084	2017-10-08 19:15:00	43
1216-0084	2017-10-08 19:30:00	45
1216-0084	2017-10-08 19:45:00	15
1216-0084	2017-10-08 20:00:00	13
1216-0084	2017-10-08 20:15:00	79
1216-0084	2017-10-08 20:30:00	0
1216-0084	2017-10-08 20:45:00	0
1216-0084	2017-10-08 21:00:00	0
1216-0084	2017-10-08 21:15:00	39
1216-0084	2017-10-08 21:30:00	24
1216-0084	2017-10-08 21:45:00	120
1216-0084	2017-10-08 22:00:00	57
1216-0084	2017-10-08 22:15:00	78
1216-0084	2017-10-08 22:30:00	18
1216-0084	2017-10-08 22:45:00	24
1216-0084	2017-10-08 23:00:00	0
1216-0084	2017-10-08 23:15:00	0
1216-0084	2017-10-08 23:30:00	32
1216-0084	2017-10-08 23:45:00	20
1216-0084	2017-10-09 00:00:00	0
1216-0084	2017-10-09 00:15:00	28
1216-0084	2017-10-09 00:30:00	103
1216-0084	2017-10-09 00:45:00	0
1216-0084	2017-10-09 01:00:00	0
1216-0084	2017-10-09 01:15:00	10
1216-0084	2017-10-09 01:30:00	48
1216-0084	2017-10-09 01:45:00	0
1216-0084	2017-10-09 02:00:00	0
1216-0084	2017-10-09 02:15:00	0
1216-0084	2017-10-09 02:30:00	0
1216-0084	2017-10-09 02:45:00	0
1216-0084	2017-10-09 03:00:00	0
1216-0084	2017-10-09 03:15:00	0
1216-0084	2017-10-09 03:30:00	0
1216-0084	2017-10-09 03:45:00	7
1216-0084	2017-10-09 04:00:00	0
1216-0084	2017-10-09 04:15:00	0
1216-0084	2017-10-09 04:30:00	0
1216-0084	2017-10-09 04:45:00	0
1216-0084	2017-10-09 05:00:00	0
1216-0084	2017-10-09 05:15:00	0
1216-0084	2017-10-09 05:30:00	0
1216-0084	2017-10-09 05:45:00	0
1216-0084	2017-10-09 06:00:00	0
1216-0084	2017-10-09 06:15:00	0
1216-0084	2017-10-09 06:30:00	0
1216-0084	2017-10-09 06:45:00	8
1216-0084	2017-10-09 07:00:00	0
1216-0084	2017-10-09 07:15:00	0
1216-0084	2017-10-09 07:30:00	0
1216-0084	2017-10-09 07:45:00	0
1216-0084	2017-10-09 08:00:00	618
1216-0084	2017-10-09 08:15:00	56
1216-0084	2017-10-09 08:30:00	188
1216-0084	2017-10-09 08:45:00	121
1216-0084	2017-10-09 09:00:00	0
1216-0084	2017-10-09 09:15:00	0
1216-0084	2017-10-09 09:30:00	26
1216-0084	2017-10-09 09:45:00	176
1216-0084	2017-10-09 10:00:00	329
1216-0084	2017-10-09 10:15:00	383
1216-0084	2017-10-09 10:30:00	500
1216-0084	2017-10-09 10:45:00	0
1216-0084	2017-10-09 11:00:00	810
1216-0084	2017-10-09 11:15:00	665
1216-0084	2017-10-09 11:30:00	0
1216-0084	2017-10-09 11:45:00	0
1216-0084	2017-10-09 12:00:00	0
1216-0084	2017-10-09 12:15:00	14
1216-0084	2017-10-09 12:30:00	0
1216-0084	2017-10-09 12:45:00	0
1216-0084	2017-10-09 13:00:00	24
1216-0084	2017-10-09 13:15:00	0
1216-0084	2017-10-09 13:30:00	0
1216-0084	2017-10-09 13:45:00	0
1216-0084	2017-10-09 14:00:00	0
1216-0084	2017-10-09 14:15:00	775
1216-0084	2017-10-09 14:30:00	124
1216-0084	2017-10-09 14:45:00	0
1216-0084	2017-10-09 15:00:00	0
1216-0084	2017-10-09 15:15:00	6
1216-0084	2017-10-09 15:30:00	0
1216-0084	2017-10-09 15:45:00	329
1216-0084	2017-10-09 16:00:00	724
1216-0084	2017-10-09 16:15:00	662
1216-0084	2017-10-09 16:30:00	478
1216-0084	2017-10-09 16:45:00	0
1216-0084	2017-10-09 17:00:00	755
1216-0084	2017-10-09 17:15:00	433
1216-0084	2017-10-09 17:30:00	205
1216-0084	2017-10-09 17:45:00	210
1216-0084	2017-10-09 18:00:00	0
1216-0084	2017-10-09 18:15:00	422
1216-0084	2017-10-09 18:30:00	158
1216-0084	2017-10-09 18:45:00	20
1216-0084	2017-10-09 19:00:00	0
1216-0084	2017-10-09 19:15:00	0
1216-0084	2017-10-09 19:30:00	0
1216-0084	2017-10-09 19:45:00	0
1216-0084	2017-10-09 20:00:00	25
1216-0084	2017-10-09 20:15:00	189
1216-0084	2017-10-09 20:30:00	9
1216-0084	2017-10-09 20:45:00	213
1216-0084	2017-10-09 21:00:00	0
1216-0084	2017-10-09 21:15:00	29
1216-0084	2017-10-09 21:30:00	83
1216-0084	2017-10-09 21:45:00	0
1216-0084	2017-10-09 22:00:00	0
1216-0084	2017-10-09 22:15:00	12
1216-0084	2017-10-09 22:30:00	7
1216-0084	2017-10-09 22:45:00	0
1216-0084	2017-10-09 23:00:00	0
1216-0084	2017-10-09 23:15:00	0
1216-0084	2017-10-09 23:30:00	0
1216-0084	2017-10-09 23:45:00	5
1216-0084	2017-10-10 00:00:00	0
1216-0084	2017-10-10 00:15:00	0
1216-0084	2017-10-10 00:30:00	16
1216-0084	2017-10-10 00:45:00	0
1216-0084	2017-10-10 01:00:00	0
1216-0084	2017-10-10 01:15:00	0
1216-0084	2017-10-10 01:30:00	0
1216-0084	2017-10-10 01:45:00	0
1216-0084	2017-10-10 02:00:00	0
1216-0084	2017-10-10 02:15:00	8
1216-0084	2017-10-10 02:30:00	0
1216-0084	2017-10-10 02:45:00	0
1216-0084	2017-10-10 03:00:00	0
1216-0084	2017-10-10 03:15:00	0
1216-0084	2017-10-10 03:30:00	0
1216-0084	2017-10-10 03:45:00	0
1216-0084	2017-10-10 04:00:00	0
1216-0084	2017-10-10 04:15:00	0
1216-0084	2017-10-10 04:30:00	0
1216-0084	2017-10-10 04:45:00	0
1216-0084	2017-10-10 05:00:00	0
1216-0084	2017-10-10 05:15:00	0
1216-0084	2017-10-10 05:30:00	0
1216-0084	2017-10-10 05:45:00	0
1216-0084	2017-10-10 06:00:00	9
1216-0084	2017-10-10 06:15:00	13
1216-0084	2017-10-10 06:30:00	22
1216-0084	2017-10-10 06:45:00	0
1216-0084	2017-10-10 07:00:00	7
1216-0084	2017-10-10 07:15:00	0
1216-0084	2017-10-10 07:30:00	98
1216-0084	2017-10-10 07:45:00	542
1216-0084	2017-10-10 08:00:00	37
1216-0084	2017-10-10 08:15:00	0
1216-0084	2017-10-10 08:30:00	530
1216-0084	2017-10-10 08:45:00	4
1216-0084	2017-10-10 09:00:00	30
1216-0084	2017-10-10 09:15:00	88
1216-0084	2017-10-10 09:30:00	0
1216-0084	2017-10-10 09:45:00	0
1216-0084	2017-10-10 10:00:00	0
1216-0084	2017-10-10 10:15:00	0
1216-0084	2017-10-10 10:30:00	114
1216-0084	2017-10-10 10:45:00	0
1216-0084	2017-10-10 11:00:00	10
1216-0084	2017-10-10 11:15:00	0
1216-0084	2017-10-10 11:30:00	20
1216-0084	2017-10-10 11:45:00	0
1216-0084	2017-10-10 12:00:00	0
1216-0084	2017-10-10 12:15:00	0
1216-0084	2017-10-10 12:30:00	0
1216-0084	2017-10-10 12:45:00	107
1216-0084	2017-10-10 13:00:00	45
1216-0084	2017-10-10 13:15:00	222
1216-0084	2017-10-10 13:30:00	140
1216-0084	2017-10-10 13:45:00	15
1216-0084	2017-10-10 14:00:00	340
1216-0084	2017-10-10 14:15:00	208
1216-0084	2017-10-10 14:30:00	25
1216-0084	2017-10-10 14:45:00	264
1216-0084	2017-10-10 15:00:00	0
1216-0084	2017-10-10 15:15:00	28
1216-0084	2017-10-10 15:30:00	0
1216-0084	2017-10-10 15:45:00	0
1216-0084	2017-10-10 16:00:00	0
1216-0084	2017-10-10 16:15:00	0
1216-0084	2017-10-10 16:30:00	194
1216-0084	2017-10-10 16:45:00	53
1216-0084	2017-10-10 17:00:00	17
1216-0084	2017-10-10 17:15:00	291
1216-0084	2017-10-10 17:30:00	35
1216-0084	2017-10-10 17:45:00	216
1216-0084	2017-10-10 18:00:00	0
1216-0084	2017-10-10 18:15:00	42
1216-0084	2017-10-10 18:30:00	219
1216-0084	2017-10-10 18:45:00	0
1216-0084	2017-10-10 19:00:00	0
1216-0084	2017-10-10 19:15:00	105
1216-0084	2017-10-10 19:30:00	14
1216-0084	2017-10-10 19:45:00	31
1216-0084	2017-10-10 20:00:00	0
1216-0084	2017-10-10 20:15:00	61
1216-0084	2017-10-10 20:30:00	54
1216-0084	2017-10-10 20:45:00	153
1216-0084	2017-10-10 21:00:00	212
1216-0084	2017-10-10 21:15:00	0
1216-0084	2017-10-10 21:30:00	0
1216-0084	2017-10-10 21:45:00	0
1216-0084	2017-10-10 22:00:00	0
1216-0084	2017-10-10 22:15:00	0
1216-0084	2017-10-10 22:30:00	0
1216-0084	2017-10-10 22:45:00	0
1216-0084	2017-10-10 23:00:00	0
1216-0084	2017-10-10 23:15:00	0
1216-0084	2017-10-10 23:30:00	7
1216-0084	2017-10-10 23:45:00	0
1216-0084	2017-10-11 00:00:00	0
1216-0084	2017-10-11 00:15:00	0
1216-0084	2017-10-11 00:30:00	0
1216-0084	2017-10-11 00:45:00	0
1216-0084	2017-10-11 01:00:00	0
1216-0084	2017-10-11 01:15:00	0
1216-0084	2017-10-11 01:30:00	0
1216-0084	2017-10-11 01:45:00	0
1216-0084	2017-10-11 02:00:00	0
1216-0084	2017-10-11 02:15:00	21
1216-0084	2017-10-11 02:30:00	0
1216-0084	2017-10-11 02:45:00	0
1216-0084	2017-10-11 03:00:00	0
1216-0084	2017-10-11 03:15:00	0
1216-0084	2017-10-11 03:30:00	0
1216-0084	2017-10-11 03:45:00	0
1216-0084	2017-10-11 04:00:00	6
1216-0084	2017-10-11 04:15:00	0
1216-0084	2017-10-11 04:30:00	0
1216-0084	2017-10-11 04:45:00	0
1216-0084	2017-10-11 05:00:00	0
1216-0084	2017-10-11 05:15:00	0
1216-0084	2017-10-11 05:30:00	16
1216-0084	2017-10-11 05:45:00	0
1216-0084	2017-10-11 06:00:00	0
1216-0084	2017-10-11 06:15:00	17
1216-0084	2017-10-11 06:30:00	31
1216-0084	2017-10-11 06:45:00	0
1216-0084	2017-10-11 07:00:00	0
1216-0084	2017-10-11 07:15:00	0
1216-0084	2017-10-11 07:30:00	28
1216-0084	2017-10-11 07:45:00	436
1216-0084	2017-10-11 08:00:00	58
1216-0084	2017-10-11 08:15:00	845
1216-0084	2017-10-11 08:30:00	0
1216-0084	2017-10-11 08:45:00	396
1216-0084	2017-10-11 09:00:00	1042
1216-0084	2017-10-11 09:15:00	676
1216-0084	2017-10-11 09:30:00	44
1216-0084	2017-10-11 09:45:00	998
1216-0084	2017-10-11 10:00:00	11
1216-0084	2017-10-11 10:15:00	0
1216-0084	2017-10-11 10:30:00	0
1216-0084	2017-10-11 10:45:00	0
1216-0084	2017-10-11 11:00:00	15
1216-0084	2017-10-11 11:15:00	0
1216-0084	2017-10-11 11:30:00	539
1216-0084	2017-10-11 11:45:00	513
1216-0084	2017-10-11 12:00:00	26
1216-0084	2017-10-11 12:15:00	0
1216-0084	2017-10-11 12:30:00	0
1216-0084	2017-10-11 12:45:00	260
1216-0084	2017-10-11 13:00:00	822
1216-0084	2017-10-11 13:15:00	681
1216-0084	2017-10-11 13:30:00	81
1216-0084	2017-10-11 13:45:00	0
1216-0084	2017-10-11 14:00:00	0
1216-0084	2017-10-11 14:15:00	0
1216-0084	2017-10-11 14:30:00	0
1216-0084	2017-10-11 14:45:00	0
1216-0084	2017-10-11 15:00:00	0
1216-0084	2017-10-11 15:15:00	0
1216-0084	2017-10-11 15:30:00	139
1216-0084	2017-10-11 15:45:00	0
1216-0084	2017-10-11 16:00:00	109
1216-0084	2017-10-11 16:15:00	18
1216-0084	2017-10-11 16:30:00	0
1216-0084	2017-10-11 16:45:00	0
1216-0084	2017-10-11 17:00:00	0
1216-0084	2017-10-11 17:15:00	0
1216-0084	2017-10-11 17:30:00	49
1216-0084	2017-10-11 17:45:00	0
1216-0084	2017-10-11 18:00:00	0
1216-0084	2017-10-11 18:15:00	0
1216-0084	2017-10-11 18:30:00	0
1216-0084	2017-10-11 18:45:00	0
1216-0084	2017-10-11 19:00:00	0
1216-0084	2017-10-11 19:15:00	0
1216-0084	2017-10-11 19:30:00	0
1216-0084	2017-10-11 19:45:00	0
1216-0084	2017-10-11 20:00:00	0
1216-0084	2017-10-11 20:15:00	0
1216-0084	2017-10-11 20:30:00	0
1216-0084	2017-10-11 20:45:00	0
1216-0084	2017-10-11 21:00:00	0
1216-0084	2017-10-11 21:15:00	0
1216-0084	2017-10-11 21:30:00	0
1216-0084	2017-10-11 21:45:00	0
1216-0084	2017-10-11 22:00:00	0
1216-0084	2017-10-11 22:15:00	0
1216-0084	2017-10-11 22:30:00	0
1216-0084	2017-10-11 22:45:00	0
1216-0084	2017-10-11 23:00:00	0
1216-0084	2017-10-11 23:15:00	0
1216-0084	2017-10-11 23:30:00	0
1216-0084	2017-10-11 23:45:00	0
