## Supplementary Data 2 for "Digital phenotyping by consumer wearables identifies sleep-associated markers of cardiovascular disease risk and biological aging": ActivityTable_1217-0002-NHC.tsv

1217-0002	2018-02-02 00:00:00	0
1217-0002	2018-02-02 00:15:00	0
1217-0002	2018-02-02 00:30:00	0
1217-0002	2018-02-02 00:45:00	0
1217-0002	2018-02-02 01:00:00	0
1217-0002	2018-02-02 01:15:00	0
1217-0002	2018-02-02 01:30:00	0
1217-0002	2018-02-02 01:45:00	0
1217-0002	2018-02-02 02:00:00	0
1217-0002	2018-02-02 02:15:00	0
1217-0002	2018-02-02 02:30:00	0
1217-0002	2018-02-02 02:45:00	0
1217-0002	2018-02-02 03:00:00	0
1217-0002	2018-02-02 03:15:00	0
1217-0002	2018-02-02 03:30:00	0
1217-0002	2018-02-02 03:45:00	0
1217-0002	2018-02-02 04:00:00	0
1217-0002	2018-02-02 04:15:00	0
1217-0002	2018-02-02 04:30:00	0
1217-0002	2018-02-02 04:45:00	0
1217-0002	2018-02-02 05:00:00	0
1217-0002	2018-02-02 05:15:00	0
1217-0002	2018-02-02 05:30:00	0
1217-0002	2018-02-02 05:45:00	0
1217-0002	2018-02-02 06:00:00	0
1217-0002	2018-02-02 06:15:00	0
1217-0002	2018-02-02 06:30:00	0
1217-0002	2018-02-02 06:45:00	0
1217-0002	2018-02-02 07:00:00	0
1217-0002	2018-02-02 07:15:00	0
1217-0002	2018-02-02 07:30:00	0
1217-0002	2018-02-02 07:45:00	0
1217-0002	2018-02-02 08:00:00	0
1217-0002	2018-02-02 08:15:00	0
1217-0002	2018-02-02 08:30:00	0
1217-0002	2018-02-02 08:45:00	0
1217-0002	2018-02-02 09:00:00	0
1217-0002	2018-02-02 09:15:00	0
1217-0002	2018-02-02 09:30:00	0
1217-0002	2018-02-02 09:45:00	0
1217-0002	2018-02-02 10:00:00	0
1217-0002	2018-02-02 10:15:00	0
1217-0002	2018-02-02 10:30:00	0
1217-0002	2018-02-02 10:45:00	0
1217-0002	2018-02-02 11:00:00	0
1217-0002	2018-02-02 11:15:00	13
1217-0002	2018-02-02 11:30:00	0
1217-0002	2018-02-02 11:45:00	0
1217-0002	2018-02-02 12:00:00	0
1217-0002	2018-02-02 12:15:00	0
1217-0002	2018-02-02 12:30:00	0
1217-0002	2018-02-02 12:45:00	0
1217-0002	2018-02-02 13:00:00	0
1217-0002	2018-02-02 13:15:00	0
1217-0002	2018-02-02 13:30:00	0
1217-0002	2018-02-02 13:45:00	76
1217-0002	2018-02-02 14:00:00	0
1217-0002	2018-02-02 14:15:00	338
1217-0002	2018-02-02 14:30:00	242
1217-0002	2018-02-02 14:45:00	91
1217-0002	2018-02-02 15:00:00	8
1217-0002	2018-02-02 15:15:00	0
1217-0002	2018-02-02 15:30:00	70
1217-0002	2018-02-02 15:45:00	577
1217-0002	2018-02-02 16:00:00	259
1217-0002	2018-02-02 16:15:00	0
1217-0002	2018-02-02 16:30:00	485
1217-0002	2018-02-02 16:45:00	645
1217-0002	2018-02-02 17:00:00	376
1217-0002	2018-02-02 17:15:00	250
1217-0002	2018-02-02 17:30:00	118
1217-0002	2018-02-02 17:45:00	0
1217-0002	2018-02-02 18:00:00	132
1217-0002	2018-02-02 18:15:00	171
1217-0002	2018-02-02 18:30:00	212
1217-0002	2018-02-02 18:45:00	526
1217-0002	2018-02-02 19:00:00	0
1217-0002	2018-02-02 19:15:00	123
1217-0002	2018-02-02 19:30:00	154
1217-0002	2018-02-02 19:45:00	54
1217-0002	2018-02-02 20:00:00	16
1217-0002	2018-02-02 20:15:00	7
1217-0002	2018-02-02 20:30:00	20
1217-0002	2018-02-02 20:45:00	10
1217-0002	2018-02-02 21:00:00	107
1217-0002	2018-02-02 21:15:00	0
1217-0002	2018-02-02 21:30:00	0
1217-0002	2018-02-02 21:45:00	0
1217-0002	2018-02-02 22:00:00	0
1217-0002	2018-02-02 22:15:00	0
1217-0002	2018-02-02 22:30:00	0
1217-0002	2018-02-02 22:45:00	0
1217-0002	2018-02-02 23:00:00	87
1217-0002	2018-02-02 23:15:00	0
1217-0002	2018-02-02 23:30:00	12
1217-0002	2018-02-02 23:45:00	14
1217-0002	2018-02-03 00:00:00	0
1217-0002	2018-02-03 00:15:00	0
1217-0002	2018-02-03 00:30:00	0
1217-0002	2018-02-03 00:45:00	14
1217-0002	2018-02-03 01:00:00	110
1217-0002	2018-02-03 01:15:00	0
1217-0002	2018-02-03 01:30:00	0
1217-0002	2018-02-03 01:45:00	0
1217-0002	2018-02-03 02:00:00	0
1217-0002	2018-02-03 02:15:00	0
1217-0002	2018-02-03 02:30:00	0
1217-0002	2018-02-03 02:45:00	0
1217-0002	2018-02-03 03:00:00	0
1217-0002	2018-02-03 03:15:00	0
1217-0002	2018-02-03 03:30:00	0
1217-0002	2018-02-03 03:45:00	0
1217-0002	2018-02-03 04:00:00	0
1217-0002	2018-02-03 04:15:00	0
1217-0002	2018-02-03 04:30:00	0
1217-0002	2018-02-03 04:45:00	0
1217-0002	2018-02-03 05:00:00	0
1217-0002	2018-02-03 05:15:00	0
1217-0002	2018-02-03 05:30:00	0
1217-0002	2018-02-03 05:45:00	0
1217-0002	2018-02-03 06:00:00	0
1217-0002	2018-02-03 06:15:00	0
1217-0002	2018-02-03 06:30:00	0
1217-0002	2018-02-03 06:45:00	29
1217-0002	2018-02-03 07:00:00	213
1217-0002	2018-02-03 07:15:00	258
1217-0002	2018-02-03 07:30:00	94
1217-0002	2018-02-03 07:45:00	309
1217-0002	2018-02-03 08:00:00	210
1217-0002	2018-02-03 08:15:00	285
1217-0002	2018-02-03 08:30:00	43
1217-0002	2018-02-03 08:45:00	9
1217-0002	2018-02-03 09:00:00	56
1217-0002	2018-02-03 09:15:00	108
1217-0002	2018-02-03 09:30:00	60
1217-0002	2018-02-03 09:45:00	37
1217-0002	2018-02-03 10:00:00	0
1217-0002	2018-02-03 10:15:00	73
1217-0002	2018-02-03 10:30:00	0
1217-0002	2018-02-03 10:45:00	86
1217-0002	2018-02-03 11:00:00	56
1217-0002	2018-02-03 11:15:00	75
1217-0002	2018-02-03 11:30:00	250
1217-0002	2018-02-03 11:45:00	122
1217-0002	2018-02-03 12:00:00	163
1217-0002	2018-02-03 12:15:00	132
1217-0002	2018-02-03 12:30:00	83
1217-0002	2018-02-03 12:45:00	134
1217-0002	2018-02-03 13:00:00	32
1217-0002	2018-02-03 13:15:00	0
1217-0002	2018-02-03 13:30:00	38
1217-0002	2018-02-03 13:45:00	22
1217-0002	2018-02-03 14:00:00	113
1217-0002	2018-02-03 14:15:00	58
1217-0002	2018-02-03 14:30:00	61
1217-0002	2018-02-03 14:45:00	171
1217-0002	2018-02-03 15:00:00	211
1217-0002	2018-02-03 15:15:00	112
1217-0002	2018-02-03 15:30:00	212
1217-0002	2018-02-03 15:45:00	191
1217-0002	2018-02-03 16:00:00	212
1217-0002	2018-02-03 16:15:00	180
1217-0002	2018-02-03 16:30:00	105
1217-0002	2018-02-03 16:45:00	7
1217-0002	2018-02-03 17:00:00	0
1217-0002	2018-02-03 17:15:00	0
1217-0002	2018-02-03 17:30:00	0
1217-0002	2018-02-03 17:45:00	0
1217-0002	2018-02-03 18:00:00	0
1217-0002	2018-02-03 18:15:00	118
1217-0002	2018-02-03 18:30:00	236
1217-0002	2018-02-03 18:45:00	65
1217-0002	2018-02-03 19:00:00	58
1217-0002	2018-02-03 19:15:00	122
1217-0002	2018-02-03 19:30:00	233
1217-0002	2018-02-03 19:45:00	172
1217-0002	2018-02-03 20:00:00	0
1217-0002	2018-02-03 20:15:00	394
1217-0002	2018-02-03 20:30:00	218
1217-0002	2018-02-03 20:45:00	68
1217-0002	2018-02-03 21:00:00	0
1217-0002	2018-02-03 21:15:00	0
1217-0002	2018-02-03 21:30:00	47
1217-0002	2018-02-03 21:45:00	57
1217-0002	2018-02-03 22:00:00	0
1217-0002	2018-02-03 22:15:00	0
1217-0002	2018-02-03 22:30:00	0
1217-0002	2018-02-03 22:45:00	0
1217-0002	2018-02-03 23:00:00	0
1217-0002	2018-02-03 23:15:00	0
1217-0002	2018-02-03 23:30:00	0
1217-0002	2018-02-03 23:45:00	6
1217-0002	2018-02-04 00:00:00	0
1217-0002	2018-02-04 00:15:00	0
1217-0002	2018-02-04 00:30:00	0
1217-0002	2018-02-04 00:45:00	16
1217-0002	2018-02-04 01:00:00	0
1217-0002	2018-02-04 01:15:00	0
1217-0002	2018-02-04 01:30:00	0
1217-0002	2018-02-04 01:45:00	0
1217-0002	2018-02-04 02:00:00	0
1217-0002	2018-02-04 02:15:00	0
1217-0002	2018-02-04 02:30:00	0
1217-0002	2018-02-04 02:45:00	0
1217-0002	2018-02-04 03:00:00	0
1217-0002	2018-02-04 03:15:00	0
1217-0002	2018-02-04 03:30:00	0
1217-0002	2018-02-04 03:45:00	0
1217-0002	2018-02-04 04:00:00	0
1217-0002	2018-02-04 04:15:00	0
1217-0002	2018-02-04 04:30:00	0
1217-0002	2018-02-04 04:45:00	0
1217-0002	2018-02-04 05:00:00	0
1217-0002	2018-02-04 05:15:00	0
1217-0002	2018-02-04 05:30:00	0
1217-0002	2018-02-04 05:45:00	0
1217-0002	2018-02-04 06:00:00	0
1217-0002	2018-02-04 06:15:00	0
1217-0002	2018-02-04 06:30:00	0
1217-0002	2018-02-04 06:45:00	100
1217-0002	2018-02-04 07:00:00	227
1217-0002	2018-02-04 07:15:00	55
1217-0002	2018-02-04 07:30:00	282
1217-0002	2018-02-04 07:45:00	367
1217-0002	2018-02-04 08:00:00	73
1217-0002	2018-02-04 08:15:00	84
1217-0002	2018-02-04 08:30:00	60
1217-0002	2018-02-04 08:45:00	135
1217-0002	2018-02-04 09:00:00	58
1217-0002	2018-02-04 09:15:00	104
1217-0002	2018-02-04 09:30:00	129
1217-0002	2018-02-04 09:45:00	9
1217-0002	2018-02-04 10:00:00	90
1217-0002	2018-02-04 10:15:00	0
1217-0002	2018-02-04 10:30:00	0
1217-0002	2018-02-04 10:45:00	0
1217-0002	2018-02-04 11:00:00	0
1217-0002	2018-02-04 11:15:00	0
1217-0002	2018-02-04 11:30:00	0
1217-0002	2018-02-04 11:45:00	15
1217-0002	2018-02-04 12:00:00	86
1217-0002	2018-02-04 12:15:00	0
1217-0002	2018-02-04 12:30:00	140
1217-0002	2018-02-04 12:45:00	20
1217-0002	2018-02-04 13:00:00	110
1217-0002	2018-02-04 13:15:00	79
1217-0002	2018-02-04 13:30:00	0
1217-0002	2018-02-04 13:45:00	74
1217-0002	2018-02-04 14:00:00	129
1217-0002	2018-02-04 14:15:00	228
1217-0002	2018-02-04 14:30:00	285
1217-0002	2018-02-04 14:45:00	0
1217-0002	2018-02-04 15:00:00	0
1217-0002	2018-02-04 15:15:00	35
1217-0002	2018-02-04 15:30:00	158
1217-0002	2018-02-04 15:45:00	0
1217-0002	2018-02-04 16:00:00	0
1217-0002	2018-02-04 16:15:00	0
1217-0002	2018-02-04 16:30:00	0
1217-0002	2018-02-04 16:45:00	30
1217-0002	2018-02-04 17:00:00	131
1217-0002	2018-02-04 17:15:00	0
1217-0002	2018-02-04 17:30:00	0
1217-0002	2018-02-04 17:45:00	74
1217-0002	2018-02-04 18:00:00	430
1217-0002	2018-02-04 18:15:00	699
1217-0002	2018-02-04 18:30:00	480
1217-0002	2018-02-04 18:45:00	368
1217-0002	2018-02-04 19:00:00	119
1217-0002	2018-02-04 19:15:00	0
1217-0002	2018-02-04 19:30:00	0
1217-0002	2018-02-04 19:45:00	105
1217-0002	2018-02-04 20:00:00	0
1217-0002	2018-02-04 20:15:00	46
1217-0002	2018-02-04 20:30:00	273
1217-0002	2018-02-04 20:45:00	79
1217-0002	2018-02-04 21:00:00	31
1217-0002	2018-02-04 21:15:00	135
1217-0002	2018-02-04 21:30:00	136
1217-0002	2018-02-04 21:45:00	121
1217-0002	2018-02-04 22:00:00	20
1217-0002	2018-02-04 22:15:00	0
1217-0002	2018-02-04 22:30:00	0
1217-0002	2018-02-04 22:45:00	0
1217-0002	2018-02-04 23:00:00	0
1217-0002	2018-02-04 23:15:00	0
1217-0002	2018-02-04 23:30:00	62
1217-0002	2018-02-04 23:45:00	16
1217-0002	2018-02-05 00:00:00	41
1217-0002	2018-02-05 00:15:00	79
1217-0002	2018-02-05 00:30:00	0
1217-0002	2018-02-05 00:45:00	44
1217-0002	2018-02-05 01:00:00	0
1217-0002	2018-02-05 01:15:00	0
1217-0002	2018-02-05 01:30:00	0
1217-0002	2018-02-05 01:45:00	0
1217-0002	2018-02-05 02:00:00	0
1217-0002	2018-02-05 02:15:00	0
1217-0002	2018-02-05 02:30:00	0
1217-0002	2018-02-05 02:45:00	0
1217-0002	2018-02-05 03:00:00	0
1217-0002	2018-02-05 03:15:00	0
1217-0002	2018-02-05 03:30:00	0
1217-0002	2018-02-05 03:45:00	0
1217-0002	2018-02-05 04:00:00	0
1217-0002	2018-02-05 04:15:00	0
1217-0002	2018-02-05 04:30:00	0
1217-0002	2018-02-05 04:45:00	0
1217-0002	2018-02-05 05:00:00	0
1217-0002	2018-02-05 05:15:00	0
1217-0002	2018-02-05 05:30:00	0
1217-0002	2018-02-05 05:45:00	80
1217-0002	2018-02-05 06:00:00	0
1217-0002	2018-02-05 06:15:00	0
1217-0002	2018-02-05 06:30:00	37
1217-0002	2018-02-05 06:45:00	132
1217-0002	2018-02-05 07:00:00	197
1217-0002	2018-02-05 07:15:00	142
1217-0002	2018-02-05 07:30:00	429
1217-0002	2018-02-05 07:45:00	692
1217-0002	2018-02-05 08:00:00	289
1217-0002	2018-02-05 08:15:00	0
1217-0002	2018-02-05 08:30:00	370
1217-0002	2018-02-05 08:45:00	701
1217-0002	2018-02-05 09:00:00	306
1217-0002	2018-02-05 09:15:00	38
1217-0002	2018-02-05 09:30:00	4
1217-0002	2018-02-05 09:45:00	56
1217-0002	2018-02-05 10:00:00	87
1217-0002	2018-02-05 10:15:00	0
1217-0002	2018-02-05 10:30:00	4
1217-0002	2018-02-05 10:45:00	43
1217-0002	2018-02-05 11:00:00	52
1217-0002	2018-02-05 11:15:00	62
1217-0002	2018-02-05 11:30:00	72
1217-0002	2018-02-05 11:45:00	134
1217-0002	2018-02-05 12:00:00	486
1217-0002	2018-02-05 12:15:00	0
1217-0002	2018-02-05 12:30:00	202
1217-0002	2018-02-05 12:45:00	307
1217-0002	2018-02-05 13:00:00	53
1217-0002	2018-02-05 13:15:00	71
1217-0002	2018-02-05 13:30:00	35
1217-0002	2018-02-05 13:45:00	21
1217-0002	2018-02-05 14:00:00	26
1217-0002	2018-02-05 14:15:00	71
1217-0002	2018-02-05 14:30:00	38
1217-0002	2018-02-05 14:45:00	105
1217-0002	2018-02-05 15:00:00	0
1217-0002	2018-02-05 15:15:00	62
1217-0002	2018-02-05 15:30:00	94
1217-0002	2018-02-05 15:45:00	37
1217-0002	2018-02-05 16:00:00	0
1217-0002	2018-02-05 16:15:00	0
1217-0002	2018-02-05 16:30:00	65
1217-0002	2018-02-05 16:45:00	96
1217-0002	2018-02-05 17:00:00	6
1217-0002	2018-02-05 17:15:00	0
1217-0002	2018-02-05 17:30:00	107
1217-0002	2018-02-05 17:45:00	109
1217-0002	2018-02-05 18:00:00	313
1217-0002	2018-02-05 18:15:00	894
1217-0002	2018-02-05 18:30:00	100
1217-0002	2018-02-05 18:45:00	257
1217-0002	2018-02-05 19:00:00	319
1217-0002	2018-02-05 19:15:00	0
1217-0002	2018-02-05 19:30:00	0
1217-0002	2018-02-05 19:45:00	613
1217-0002	2018-02-05 20:00:00	104
1217-0002	2018-02-05 20:15:00	8
1217-0002	2018-02-05 20:30:00	162
1217-0002	2018-02-05 20:45:00	47
1217-0002	2018-02-05 21:00:00	0
1217-0002	2018-02-05 21:15:00	65
1217-0002	2018-02-05 21:30:00	116
1217-0002	2018-02-05 21:45:00	148
1217-0002	2018-02-05 22:00:00	40
1217-0002	2018-02-05 22:15:00	123
1217-0002	2018-02-05 22:30:00	153
1217-0002	2018-02-05 22:45:00	0
1217-0002	2018-02-05 23:00:00	0
1217-0002	2018-02-05 23:15:00	40
1217-0002	2018-02-05 23:30:00	76
1217-0002	2018-02-05 23:45:00	0
1217-0002	2018-02-06 00:00:00	0
1217-0002	2018-02-06 00:15:00	0
1217-0002	2018-02-06 00:30:00	0
1217-0002	2018-02-06 00:45:00	0
1217-0002	2018-02-06 01:00:00	0
1217-0002	2018-02-06 01:15:00	0
1217-0002	2018-02-06 01:30:00	0
1217-0002	2018-02-06 01:45:00	0
1217-0002	2018-02-06 02:00:00	0
1217-0002	2018-02-06 02:15:00	0
1217-0002	2018-02-06 02:30:00	0
1217-0002	2018-02-06 02:45:00	0
1217-0002	2018-02-06 03:00:00	0
1217-0002	2018-02-06 03:15:00	0
1217-0002	2018-02-06 03:30:00	0
1217-0002	2018-02-06 03:45:00	0
1217-0002	2018-02-06 04:00:00	0
1217-0002	2018-02-06 04:15:00	0
1217-0002	2018-02-06 04:30:00	0
1217-0002	2018-02-06 04:45:00	0
1217-0002	2018-02-06 05:00:00	0
1217-0002	2018-02-06 05:15:00	4
1217-0002	2018-02-06 05:30:00	0
1217-0002	2018-02-06 05:45:00	135
1217-0002	2018-02-06 06:00:00	0
1217-0002	2018-02-06 06:15:00	0
1217-0002	2018-02-06 06:30:00	0
1217-0002	2018-02-06 06:45:00	0
1217-0002	2018-02-06 07:00:00	0
1217-0002	2018-02-06 07:15:00	333
1217-0002	2018-02-06 07:30:00	241
1217-0002	2018-02-06 07:45:00	564
1217-0002	2018-02-06 08:00:00	339
1217-0002	2018-02-06 08:15:00	0
1217-0002	2018-02-06 08:30:00	305
1217-0002	2018-02-06 08:45:00	716
1217-0002	2018-02-06 09:00:00	158
1217-0002	2018-02-06 09:15:00	59
1217-0002	2018-02-06 09:30:00	0
1217-0002	2018-02-06 09:45:00	7
1217-0002	2018-02-06 10:00:00	6
1217-0002	2018-02-06 10:15:00	0
1217-0002	2018-02-06 10:30:00	9
1217-0002	2018-02-06 10:45:00	78
1217-0002	2018-02-06 11:00:00	0
1217-0002	2018-02-06 11:15:00	4
1217-0002	2018-02-06 11:30:00	0
1217-0002	2018-02-06 11:45:00	161
1217-0002	2018-02-06 12:00:00	359
1217-0002	2018-02-06 12:15:00	9
1217-0002	2018-02-06 12:30:00	226
1217-0002	2018-02-06 12:45:00	156
1217-0002	2018-02-06 13:00:00	0
1217-0002	2018-02-06 13:15:00	0
1217-0002	2018-02-06 13:30:00	7
1217-0002	2018-02-06 13:45:00	4
1217-0002	2018-02-06 14:00:00	0
1217-0002	2018-02-06 14:15:00	30
1217-0002	2018-02-06 14:30:00	0
1217-0002	2018-02-06 14:45:00	0
1217-0002	2018-02-06 15:00:00	94
1217-0002	2018-02-06 15:15:00	33
1217-0002	2018-02-06 15:30:00	17
1217-0002	2018-02-06 15:45:00	53
1217-0002	2018-02-06 16:00:00	21
1217-0002	2018-02-06 16:15:00	24
1217-0002	2018-02-06 16:30:00	174
1217-0002	2018-02-06 16:45:00	155
1217-0002	2018-02-06 17:00:00	45
1217-0002	2018-02-06 17:15:00	26
1217-0002	2018-02-06 17:30:00	47
1217-0002	2018-02-06 17:45:00	9
1217-0002	2018-02-06 18:00:00	0
1217-0002	2018-02-06 18:15:00	46
1217-0002	2018-02-06 18:30:00	89
1217-0002	2018-02-06 18:45:00	72
1217-0002	2018-02-06 19:00:00	1050
1217-0002	2018-02-06 19:15:00	83
1217-0002	2018-02-06 19:30:00	0
1217-0002	2018-02-06 19:45:00	427
1217-0002	2018-02-06 20:00:00	517
1217-0002	2018-02-06 20:15:00	59
1217-0002	2018-02-06 20:30:00	31
1217-0002	2018-02-06 20:45:00	225
1217-0002	2018-02-06 21:00:00	160
1217-0002	2018-02-06 21:15:00	82
1217-0002	2018-02-06 21:30:00	335
1217-0002	2018-02-06 21:45:00	57
1217-0002	2018-02-06 22:00:00	346
1217-0002	2018-02-06 22:15:00	0
1217-0002	2018-02-06 22:30:00	35
1217-0002	2018-02-06 22:45:00	38
1217-0002	2018-02-06 23:00:00	0
1217-0002	2018-02-06 23:15:00	0
1217-0002	2018-02-06 23:30:00	0
1217-0002	2018-02-06 23:45:00	0
1217-0002	2018-02-07 00:00:00	0
1217-0002	2018-02-07 00:15:00	0
1217-0002	2018-02-07 00:30:00	0
1217-0002	2018-02-07 00:45:00	16
1217-0002	2018-02-07 01:00:00	0
1217-0002	2018-02-07 01:15:00	0
1217-0002	2018-02-07 01:30:00	0
1217-0002	2018-02-07 01:45:00	122
1217-0002	2018-02-07 02:00:00	0
1217-0002	2018-02-07 02:15:00	0
1217-0002	2018-02-07 02:30:00	0
1217-0002	2018-02-07 02:45:00	0
1217-0002	2018-02-07 03:00:00	0
1217-0002	2018-02-07 03:15:00	0
1217-0002	2018-02-07 03:30:00	0
1217-0002	2018-02-07 03:45:00	0
1217-0002	2018-02-07 04:00:00	0
1217-0002	2018-02-07 04:15:00	0
1217-0002	2018-02-07 04:30:00	0
1217-0002	2018-02-07 04:45:00	0
1217-0002	2018-02-07 05:00:00	0
1217-0002	2018-02-07 05:15:00	0
1217-0002	2018-02-07 05:30:00	4
1217-0002	2018-02-07 05:45:00	13
1217-0002	2018-02-07 06:00:00	0
1217-0002	2018-02-07 06:15:00	0
1217-0002	2018-02-07 06:30:00	0
1217-0002	2018-02-07 06:45:00	0
1217-0002	2018-02-07 07:00:00	0
1217-0002	2018-02-07 07:15:00	139
1217-0002	2018-02-07 07:30:00	301
1217-0002	2018-02-07 07:45:00	572
1217-0002	2018-02-07 08:00:00	290
1217-0002	2018-02-07 08:15:00	0
1217-0002	2018-02-07 08:30:00	442
1217-0002	2018-02-07 08:45:00	585
1217-0002	2018-02-07 09:00:00	0
1217-0002	2018-02-07 09:15:00	0
1217-0002	2018-02-07 09:30:00	0
1217-0002	2018-02-07 09:45:00	0
1217-0002	2018-02-07 10:00:00	0
1217-0002	2018-02-07 10:15:00	0
1217-0002	2018-02-07 10:30:00	20
1217-0002	2018-02-07 10:45:00	0
1217-0002	2018-02-07 11:00:00	0
1217-0002	2018-02-07 11:15:00	0
1217-0002	2018-02-07 11:30:00	5
1217-0002	2018-02-07 11:45:00	144
1217-0002	2018-02-07 12:00:00	548
1217-0002	2018-02-07 12:15:00	0
1217-0002	2018-02-07 12:30:00	42
1217-0002	2018-02-07 12:45:00	481
1217-0002	2018-02-07 13:00:00	7
1217-0002	2018-02-07 13:15:00	0
1217-0002	2018-02-07 13:30:00	136
1217-0002	2018-02-07 13:45:00	33
1217-0002	2018-02-07 14:00:00	12
1217-0002	2018-02-07 14:15:00	7
1217-0002	2018-02-07 14:30:00	0
1217-0002	2018-02-07 14:45:00	5
1217-0002	2018-02-07 15:00:00	0
1217-0002	2018-02-07 15:15:00	4
1217-0002	2018-02-07 15:30:00	7
1217-0002	2018-02-07 15:45:00	0
1217-0002	2018-02-07 16:00:00	116
1217-0002	2018-02-07 16:15:00	18
1217-0002	2018-02-07 16:30:00	0
1217-0002	2018-02-07 16:45:00	7
1217-0002	2018-02-07 17:00:00	0
1217-0002	2018-02-07 17:15:00	72
1217-0002	2018-02-07 17:30:00	7
1217-0002	2018-02-07 17:45:00	0
1217-0002	2018-02-07 18:00:00	14
1217-0002	2018-02-07 18:15:00	21
1217-0002	2018-02-07 18:30:00	31
1217-0002	2018-02-07 18:45:00	696
1217-0002	2018-02-07 19:00:00	672
1217-0002	2018-02-07 19:15:00	0
1217-0002	2018-02-07 19:30:00	98
1217-0002	2018-02-07 19:45:00	473
1217-0002	2018-02-07 20:00:00	6
1217-0002	2018-02-07 20:15:00	0
1217-0002	2018-02-07 20:30:00	0
1217-0002	2018-02-07 20:45:00	0
1217-0002	2018-02-07 21:00:00	0
1217-0002	2018-02-07 21:15:00	0
1217-0002	2018-02-07 21:30:00	0
1217-0002	2018-02-07 21:45:00	0
1217-0002	2018-02-07 22:00:00	0
1217-0002	2018-02-07 22:15:00	0
1217-0002	2018-02-07 22:30:00	0
1217-0002	2018-02-07 22:45:00	0
1217-0002	2018-02-07 23:00:00	0
1217-0002	2018-02-07 23:15:00	0
1217-0002	2018-02-07 23:30:00	0
1217-0002	2018-02-07 23:45:00	0
