## Supplementary Data 2 for "Digital phenotyping by consumer wearables identifies sleep-associated markers of cardiovascular disease risk and biological aging": ActivityTable_1217-0003-NHC.tsv

1217-0003	2018-01-15 00:00:00	0
1217-0003	2018-01-15 00:15:00	0
1217-0003	2018-01-15 00:30:00	0
1217-0003	2018-01-15 00:45:00	0
1217-0003	2018-01-15 01:00:00	0
1217-0003	2018-01-15 01:15:00	0
1217-0003	2018-01-15 01:30:00	0
1217-0003	2018-01-15 01:45:00	0
1217-0003	2018-01-15 02:00:00	0
1217-0003	2018-01-15 02:15:00	0
1217-0003	2018-01-15 02:30:00	0
1217-0003	2018-01-15 02:45:00	0
1217-0003	2018-01-15 03:00:00	0
1217-0003	2018-01-15 03:15:00	0
1217-0003	2018-01-15 03:30:00	0
1217-0003	2018-01-15 03:45:00	0
1217-0003	2018-01-15 04:00:00	0
1217-0003	2018-01-15 04:15:00	0
1217-0003	2018-01-15 04:30:00	0
1217-0003	2018-01-15 04:45:00	0
1217-0003	2018-01-15 05:00:00	0
1217-0003	2018-01-15 05:15:00	0
1217-0003	2018-01-15 05:30:00	0
1217-0003	2018-01-15 05:45:00	0
1217-0003	2018-01-15 06:00:00	0
1217-0003	2018-01-15 06:15:00	0
1217-0003	2018-01-15 06:30:00	0
1217-0003	2018-01-15 06:45:00	0
1217-0003	2018-01-15 07:00:00	0
1217-0003	2018-01-15 07:15:00	0
1217-0003	2018-01-15 07:30:00	0
1217-0003	2018-01-15 07:45:00	0
1217-0003	2018-01-15 08:00:00	0
1217-0003	2018-01-15 08:15:00	0
1217-0003	2018-01-15 08:30:00	0
1217-0003	2018-01-15 08:45:00	0
1217-0003	2018-01-15 09:00:00	0
1217-0003	2018-01-15 09:15:00	0
1217-0003	2018-01-15 09:30:00	0
1217-0003	2018-01-15 09:45:00	0
1217-0003	2018-01-15 10:00:00	0
1217-0003	2018-01-15 10:15:00	0
1217-0003	2018-01-15 10:30:00	0
1217-0003	2018-01-15 10:45:00	100
1217-0003	2018-01-15 11:00:00	0
1217-0003	2018-01-15 11:15:00	0
1217-0003	2018-01-15 11:30:00	0
1217-0003	2018-01-15 11:45:00	0
1217-0003	2018-01-15 12:00:00	0
1217-0003	2018-01-15 12:15:00	0
1217-0003	2018-01-15 12:30:00	0
1217-0003	2018-01-15 12:45:00	0
1217-0003	2018-01-15 13:00:00	0
1217-0003	2018-01-15 13:15:00	0
1217-0003	2018-01-15 13:30:00	0
1217-0003	2018-01-15 13:45:00	0
1217-0003	2018-01-15 14:00:00	0
1217-0003	2018-01-15 14:15:00	0
1217-0003	2018-01-15 14:30:00	0
1217-0003	2018-01-15 14:45:00	0
1217-0003	2018-01-15 15:00:00	0
1217-0003	2018-01-15 15:15:00	0
1217-0003	2018-01-15 15:30:00	0
1217-0003	2018-01-15 15:45:00	0
1217-0003	2018-01-15 16:00:00	0
1217-0003	2018-01-15 16:15:00	0
1217-0003	2018-01-15 16:30:00	0
1217-0003	2018-01-15 16:45:00	0
1217-0003	2018-01-15 17:00:00	0
1217-0003	2018-01-15 17:15:00	0
1217-0003	2018-01-15 17:30:00	0
1217-0003	2018-01-15 17:45:00	0
1217-0003	2018-01-15 18:00:00	0
1217-0003	2018-01-15 18:15:00	0
1217-0003	2018-01-15 18:30:00	0
1217-0003	2018-01-15 18:45:00	0
1217-0003	2018-01-15 19:00:00	0
1217-0003	2018-01-15 19:15:00	0
1217-0003	2018-01-15 19:30:00	0
1217-0003	2018-01-15 19:45:00	0
1217-0003	2018-01-15 20:00:00	0
1217-0003	2018-01-15 20:15:00	0
1217-0003	2018-01-15 20:30:00	0
1217-0003	2018-01-15 20:45:00	0
1217-0003	2018-01-15 21:00:00	0
1217-0003	2018-01-15 21:15:00	0
1217-0003	2018-01-15 21:30:00	0
1217-0003	2018-01-15 21:45:00	0
1217-0003	2018-01-15 22:00:00	0
1217-0003	2018-01-15 22:15:00	0
1217-0003	2018-01-15 22:30:00	0
1217-0003	2018-01-15 22:45:00	0
1217-0003	2018-01-15 23:00:00	0
1217-0003	2018-01-15 23:15:00	0
1217-0003	2018-01-15 23:30:00	0
1217-0003	2018-01-15 23:45:00	0
1217-0003	2018-01-16 00:00:00	0
1217-0003	2018-01-16 00:15:00	0
1217-0003	2018-01-16 00:30:00	0
1217-0003	2018-01-16 00:45:00	0
1217-0003	2018-01-16 01:00:00	0
1217-0003	2018-01-16 01:15:00	0
1217-0003	2018-01-16 01:30:00	0
1217-0003	2018-01-16 01:45:00	0
1217-0003	2018-01-16 02:00:00	0
1217-0003	2018-01-16 02:15:00	0
1217-0003	2018-01-16 02:30:00	0
1217-0003	2018-01-16 02:45:00	0
1217-0003	2018-01-16 03:00:00	0
1217-0003	2018-01-16 03:15:00	0
1217-0003	2018-01-16 03:30:00	0
1217-0003	2018-01-16 03:45:00	0
1217-0003	2018-01-16 04:00:00	0
1217-0003	2018-01-16 04:15:00	0
1217-0003	2018-01-16 04:30:00	0
1217-0003	2018-01-16 04:45:00	0
1217-0003	2018-01-16 05:00:00	0
1217-0003	2018-01-16 05:15:00	0
1217-0003	2018-01-16 05:30:00	0
1217-0003	2018-01-16 05:45:00	0
1217-0003	2018-01-16 06:00:00	0
1217-0003	2018-01-16 06:15:00	0
1217-0003	2018-01-16 06:30:00	0
1217-0003	2018-01-16 06:45:00	0
1217-0003	2018-01-16 07:00:00	0
1217-0003	2018-01-16 07:15:00	0
1217-0003	2018-01-16 07:30:00	0
1217-0003	2018-01-16 07:45:00	0
1217-0003	2018-01-16 08:00:00	0
1217-0003	2018-01-16 08:15:00	0
1217-0003	2018-01-16 08:30:00	0
1217-0003	2018-01-16 08:45:00	0
1217-0003	2018-01-16 09:00:00	0
1217-0003	2018-01-16 09:15:00	0
1217-0003	2018-01-16 09:30:00	8
1217-0003	2018-01-16 09:45:00	217
1217-0003	2018-01-16 10:00:00	539
1217-0003	2018-01-16 10:15:00	12
1217-0003	2018-01-16 10:30:00	58
1217-0003	2018-01-16 10:45:00	81
1217-0003	2018-01-16 11:00:00	501
1217-0003	2018-01-16 11:15:00	133
1217-0003	2018-01-16 11:30:00	15
1217-0003	2018-01-16 11:45:00	58
1217-0003	2018-01-16 12:00:00	42
1217-0003	2018-01-16 12:15:00	463
1217-0003	2018-01-16 12:30:00	39
1217-0003	2018-01-16 12:45:00	25
1217-0003	2018-01-16 13:00:00	164
1217-0003	2018-01-16 13:15:00	33
1217-0003	2018-01-16 13:30:00	131
1217-0003	2018-01-16 13:45:00	659
1217-0003	2018-01-16 14:00:00	14
1217-0003	2018-01-16 14:15:00	89
1217-0003	2018-01-16 14:30:00	189
1217-0003	2018-01-16 14:45:00	247
1217-0003	2018-01-16 15:00:00	390
1217-0003	2018-01-16 15:15:00	42
1217-0003	2018-01-16 15:30:00	131
1217-0003	2018-01-16 15:45:00	0
1217-0003	2018-01-16 16:00:00	0
1217-0003	2018-01-16 16:15:00	136
1217-0003	2018-01-16 16:30:00	80
1217-0003	2018-01-16 16:45:00	575
1217-0003	2018-01-16 17:00:00	342
1217-0003	2018-01-16 17:15:00	219
1217-0003	2018-01-16 17:30:00	104
1217-0003	2018-01-16 17:45:00	317
1217-0003	2018-01-16 18:00:00	472
1217-0003	2018-01-16 18:15:00	729
1217-0003	2018-01-16 18:30:00	466
1217-0003	2018-01-16 18:45:00	174
1217-0003	2018-01-16 19:00:00	385
1217-0003	2018-01-16 19:15:00	35
1217-0003	2018-01-16 19:30:00	0
1217-0003	2018-01-16 19:45:00	0
1217-0003	2018-01-16 20:00:00	553
1217-0003	2018-01-16 20:15:00	1448
1217-0003	2018-01-16 20:30:00	1447
1217-0003	2018-01-16 20:45:00	1554
1217-0003	2018-01-16 21:00:00	21
1217-0003	2018-01-16 21:15:00	0
1217-0003	2018-01-16 21:30:00	263
1217-0003	2018-01-16 21:45:00	0
1217-0003	2018-01-16 22:00:00	0
1217-0003	2018-01-16 22:15:00	100
1217-0003	2018-01-16 22:30:00	0
1217-0003	2018-01-16 22:45:00	0
1217-0003	2018-01-16 23:00:00	0
1217-0003	2018-01-16 23:15:00	32
1217-0003	2018-01-16 23:30:00	85
1217-0003	2018-01-16 23:45:00	9
1217-0003	2018-01-17 00:00:00	0
1217-0003	2018-01-17 00:15:00	21
1217-0003	2018-01-17 00:30:00	0
1217-0003	2018-01-17 00:45:00	0
1217-0003	2018-01-17 01:00:00	0
1217-0003	2018-01-17 01:15:00	0
1217-0003	2018-01-17 01:30:00	0
1217-0003	2018-01-17 01:45:00	0
1217-0003	2018-01-17 02:00:00	15
1217-0003	2018-01-17 02:15:00	0
1217-0003	2018-01-17 02:30:00	0
1217-0003	2018-01-17 02:45:00	0
1217-0003	2018-01-17 03:00:00	0
1217-0003	2018-01-17 03:15:00	0
1217-0003	2018-01-17 03:30:00	0
1217-0003	2018-01-17 03:45:00	0
1217-0003	2018-01-17 04:00:00	0
1217-0003	2018-01-17 04:15:00	0
1217-0003	2018-01-17 04:30:00	0
1217-0003	2018-01-17 04:45:00	0
1217-0003	2018-01-17 05:00:00	0
1217-0003	2018-01-17 05:15:00	0
1217-0003	2018-01-17 05:30:00	4
1217-0003	2018-01-17 05:45:00	0
1217-0003	2018-01-17 06:00:00	0
1217-0003	2018-01-17 06:15:00	0
1217-0003	2018-01-17 06:30:00	18
1217-0003	2018-01-17 06:45:00	0
1217-0003	2018-01-17 07:00:00	714
1217-0003	2018-01-17 07:15:00	285
1217-0003	2018-01-17 07:30:00	42
1217-0003	2018-01-17 07:45:00	5
1217-0003	2018-01-17 08:00:00	148
1217-0003	2018-01-17 08:15:00	139
1217-0003	2018-01-17 08:30:00	197
1217-0003	2018-01-17 08:45:00	408
1217-0003	2018-01-17 09:00:00	255
1217-0003	2018-01-17 09:15:00	79
1217-0003	2018-01-17 09:30:00	54
1217-0003	2018-01-17 09:45:00	69
1217-0003	2018-01-17 10:00:00	688
1217-0003	2018-01-17 10:15:00	371
1217-0003	2018-01-17 10:30:00	283
1217-0003	2018-01-17 10:45:00	0
1217-0003	2018-01-17 11:00:00	0
1217-0003	2018-01-17 11:15:00	0
1217-0003	2018-01-17 11:30:00	0
1217-0003	2018-01-17 11:45:00	27
1217-0003	2018-01-17 12:00:00	63
1217-0003	2018-01-17 12:15:00	610
1217-0003	2018-01-17 12:30:00	542
1217-0003	2018-01-17 12:45:00	46
1217-0003	2018-01-17 13:00:00	206
1217-0003	2018-01-17 13:15:00	62
1217-0003	2018-01-17 13:30:00	275
1217-0003	2018-01-17 13:45:00	262
1217-0003	2018-01-17 14:00:00	159
1217-0003	2018-01-17 14:15:00	132
1217-0003	2018-01-17 14:30:00	95
1217-0003	2018-01-17 14:45:00	398
1217-0003	2018-01-17 15:00:00	563
1217-0003	2018-01-17 15:15:00	0
1217-0003	2018-01-17 15:30:00	120
1217-0003	2018-01-17 15:45:00	52
1217-0003	2018-01-17 16:00:00	9
1217-0003	2018-01-17 16:15:00	645
1217-0003	2018-01-17 16:30:00	316
1217-0003	2018-01-17 16:45:00	49
1217-0003	2018-01-17 17:00:00	435
1217-0003	2018-01-17 17:15:00	26
1217-0003	2018-01-17 17:30:00	6
1217-0003	2018-01-17 17:45:00	364
1217-0003	2018-01-17 18:00:00	483
1217-0003	2018-01-17 18:15:00	21
1217-0003	2018-01-17 18:30:00	5
1217-0003	2018-01-17 18:45:00	57
1217-0003	2018-01-17 19:00:00	68
1217-0003	2018-01-17 19:15:00	90
1217-0003	2018-01-17 19:30:00	39
1217-0003	2018-01-17 19:45:00	24
1217-0003	2018-01-17 20:00:00	0
1217-0003	2018-01-17 20:15:00	13
1217-0003	2018-01-17 20:30:00	120
1217-0003	2018-01-17 20:45:00	38
1217-0003	2018-01-17 21:00:00	0
1217-0003	2018-01-17 21:15:00	8
1217-0003	2018-01-17 21:30:00	0
1217-0003	2018-01-17 21:45:00	6
1217-0003	2018-01-17 22:00:00	40
1217-0003	2018-01-17 22:15:00	0
1217-0003	2018-01-17 22:30:00	0
1217-0003	2018-01-17 22:45:00	0
1217-0003	2018-01-17 23:00:00	28
1217-0003	2018-01-17 23:15:00	200
1217-0003	2018-01-17 23:30:00	355
1217-0003	2018-01-17 23:45:00	0
1217-0003	2018-01-18 00:00:00	0
1217-0003	2018-01-18 00:15:00	0
1217-0003	2018-01-18 00:30:00	0
1217-0003	2018-01-18 00:45:00	0
1217-0003	2018-01-18 01:00:00	0
1217-0003	2018-01-18 01:15:00	0
1217-0003	2018-01-18 01:30:00	0
1217-0003	2018-01-18 01:45:00	0
1217-0003	2018-01-18 02:00:00	0
1217-0003	2018-01-18 02:15:00	0
1217-0003	2018-01-18 02:30:00	0
1217-0003	2018-01-18 02:45:00	8
1217-0003	2018-01-18 03:00:00	0
1217-0003	2018-01-18 03:15:00	0
1217-0003	2018-01-18 03:30:00	0
1217-0003	2018-01-18 03:45:00	0
1217-0003	2018-01-18 04:00:00	0
1217-0003	2018-01-18 04:15:00	0
1217-0003	2018-01-18 04:30:00	8
1217-0003	2018-01-18 04:45:00	0
1217-0003	2018-01-18 05:00:00	7
1217-0003	2018-01-18 05:15:00	0
1217-0003	2018-01-18 05:30:00	0
1217-0003	2018-01-18 05:45:00	0
1217-0003	2018-01-18 06:00:00	0
1217-0003	2018-01-18 06:15:00	0
1217-0003	2018-01-18 06:30:00	0
1217-0003	2018-01-18 06:45:00	0
1217-0003	2018-01-18 07:00:00	181
1217-0003	2018-01-18 07:15:00	502
1217-0003	2018-01-18 07:30:00	149
1217-0003	2018-01-18 07:45:00	7
1217-0003	2018-01-18 08:00:00	264
1217-0003	2018-01-18 08:15:00	323
1217-0003	2018-01-18 08:30:00	65
1217-0003	2018-01-18 08:45:00	171
1217-0003	2018-01-18 09:00:00	118
1217-0003	2018-01-18 09:15:00	199
1217-0003	2018-01-18 09:30:00	69
1217-0003	2018-01-18 09:45:00	11
1217-0003	2018-01-18 10:00:00	97
1217-0003	2018-01-18 10:15:00	37
1217-0003	2018-01-18 10:30:00	803
1217-0003	2018-01-18 10:45:00	45
1217-0003	2018-01-18 11:00:00	82
1217-0003	2018-01-18 11:15:00	57
1217-0003	2018-01-18 11:30:00	135
1217-0003	2018-01-18 11:45:00	659
1217-0003	2018-01-18 12:00:00	511
1217-0003	2018-01-18 12:15:00	18
1217-0003	2018-01-18 12:30:00	4
1217-0003	2018-01-18 12:45:00	0
1217-0003	2018-01-18 13:00:00	161
1217-0003	2018-01-18 13:15:00	757
1217-0003	2018-01-18 13:30:00	72
1217-0003	2018-01-18 13:45:00	0
1217-0003	2018-01-18 14:00:00	0
1217-0003	2018-01-18 14:15:00	0
1217-0003	2018-01-18 14:30:00	260
1217-0003	2018-01-18 14:45:00	712
1217-0003	2018-01-18 15:00:00	373
1217-0003	2018-01-18 15:15:00	67
1217-0003	2018-01-18 15:30:00	43
1217-0003	2018-01-18 15:45:00	12
1217-0003	2018-01-18 16:00:00	27
1217-0003	2018-01-18 16:15:00	10
1217-0003	2018-01-18 16:30:00	41
1217-0003	2018-01-18 16:45:00	67
1217-0003	2018-01-18 17:00:00	317
1217-0003	2018-01-18 17:15:00	177
1217-0003	2018-01-18 17:30:00	90
1217-0003	2018-01-18 17:45:00	302
1217-0003	2018-01-18 18:00:00	481
1217-0003	2018-01-18 18:15:00	95
1217-0003	2018-01-18 18:30:00	493
1217-0003	2018-01-18 18:45:00	336
1217-0003	2018-01-18 19:00:00	392
1217-0003	2018-01-18 19:15:00	94
1217-0003	2018-01-18 19:30:00	24
1217-0003	2018-01-18 19:45:00	0
1217-0003	2018-01-18 20:00:00	0
1217-0003	2018-01-18 20:15:00	72
1217-0003	2018-01-18 20:30:00	56
1217-0003	2018-01-18 20:45:00	0
1217-0003	2018-01-18 21:00:00	0
1217-0003	2018-01-18 21:15:00	120
1217-0003	2018-01-18 21:30:00	22
1217-0003	2018-01-18 21:45:00	33
1217-0003	2018-01-18 22:00:00	29
1217-0003	2018-01-18 22:15:00	0
1217-0003	2018-01-18 22:30:00	11
1217-0003	2018-01-18 22:45:00	10
1217-0003	2018-01-18 23:00:00	21
1217-0003	2018-01-18 23:15:00	0
1217-0003	2018-01-18 23:30:00	0
1217-0003	2018-01-18 23:45:00	9
1217-0003	2018-01-19 00:00:00	26
1217-0003	2018-01-19 00:15:00	137
1217-0003	2018-01-19 00:30:00	32
1217-0003	2018-01-19 00:45:00	4
1217-0003	2018-01-19 01:00:00	0
1217-0003	2018-01-19 01:15:00	0
1217-0003	2018-01-19 01:30:00	0
1217-0003	2018-01-19 01:45:00	0
1217-0003	2018-01-19 02:00:00	0
1217-0003	2018-01-19 02:15:00	0
1217-0003	2018-01-19 02:30:00	0
1217-0003	2018-01-19 02:45:00	0
1217-0003	2018-01-19 03:00:00	0
1217-0003	2018-01-19 03:15:00	0
1217-0003	2018-01-19 03:30:00	0
1217-0003	2018-01-19 03:45:00	0
1217-0003	2018-01-19 04:00:00	0
1217-0003	2018-01-19 04:15:00	8
1217-0003	2018-01-19 04:30:00	0
1217-0003	2018-01-19 04:45:00	0
1217-0003	2018-01-19 05:00:00	0
1217-0003	2018-01-19 05:15:00	0
1217-0003	2018-01-19 05:30:00	6
1217-0003	2018-01-19 05:45:00	0
1217-0003	2018-01-19 06:00:00	0
1217-0003	2018-01-19 06:15:00	0
1217-0003	2018-01-19 06:30:00	44
1217-0003	2018-01-19 06:45:00	77
1217-0003	2018-01-19 07:00:00	634
1217-0003	2018-01-19 07:15:00	303
1217-0003	2018-01-19 07:30:00	53
1217-0003	2018-01-19 07:45:00	0
1217-0003	2018-01-19 08:00:00	145
1217-0003	2018-01-19 08:15:00	322
1217-0003	2018-01-19 08:30:00	128
1217-0003	2018-01-19 08:45:00	276
1217-0003	2018-01-19 09:00:00	18
1217-0003	2018-01-19 09:15:00	51
1217-0003	2018-01-19 09:30:00	101
1217-0003	2018-01-19 09:45:00	12
1217-0003	2018-01-19 10:00:00	167
1217-0003	2018-01-19 10:15:00	16
1217-0003	2018-01-19 10:30:00	14
1217-0003	2018-01-19 10:45:00	0
1217-0003	2018-01-19 11:00:00	0
1217-0003	2018-01-19 11:15:00	17
1217-0003	2018-01-19 11:30:00	8
1217-0003	2018-01-19 11:45:00	28
1217-0003	2018-01-19 12:00:00	75
1217-0003	2018-01-19 12:15:00	156
1217-0003	2018-01-19 12:30:00	146
1217-0003	2018-01-19 12:45:00	0
1217-0003	2018-01-19 13:00:00	101
1217-0003	2018-01-19 13:15:00	0
1217-0003	2018-01-19 13:30:00	0
1217-0003	2018-01-19 13:45:00	0
1217-0003	2018-01-19 14:00:00	0
1217-0003	2018-01-19 14:15:00	356
1217-0003	2018-01-19 14:30:00	73
1217-0003	2018-01-19 14:45:00	0
1217-0003	2018-01-19 15:00:00	44
1217-0003	2018-01-19 15:15:00	4
1217-0003	2018-01-19 15:30:00	60
1217-0003	2018-01-19 15:45:00	390
1217-0003	2018-01-19 16:00:00	124
1217-0003	2018-01-19 16:15:00	220
1217-0003	2018-01-19 16:30:00	252
1217-0003	2018-01-19 16:45:00	90
1217-0003	2018-01-19 17:00:00	528
1217-0003	2018-01-19 17:15:00	21
1217-0003	2018-01-19 17:30:00	0
1217-0003	2018-01-19 17:45:00	0
1217-0003	2018-01-19 18:00:00	346
1217-0003	2018-01-19 18:15:00	782
1217-0003	2018-01-19 18:30:00	682
1217-0003	2018-01-19 18:45:00	28
1217-0003	2018-01-19 19:00:00	60
1217-0003	2018-01-19 19:15:00	0
1217-0003	2018-01-19 19:30:00	0
1217-0003	2018-01-19 19:45:00	0
1217-0003	2018-01-19 20:00:00	13
1217-0003	2018-01-19 20:15:00	0
1217-0003	2018-01-19 20:30:00	0
1217-0003	2018-01-19 20:45:00	0
1217-0003	2018-01-19 21:00:00	19
1217-0003	2018-01-19 21:15:00	0
1217-0003	2018-01-19 21:30:00	154
1217-0003	2018-01-19 21:45:00	397
1217-0003	2018-01-19 22:00:00	0
1217-0003	2018-01-19 22:15:00	389
1217-0003	2018-01-19 22:30:00	46
1217-0003	2018-01-19 22:45:00	12
1217-0003	2018-01-19 23:00:00	0
1217-0003	2018-01-19 23:15:00	240
1217-0003	2018-01-19 23:30:00	99
1217-0003	2018-01-19 23:45:00	17
1217-0003	2018-01-20 00:00:00	160
1217-0003	2018-01-20 00:15:00	0
1217-0003	2018-01-20 00:30:00	172
1217-0003	2018-01-20 00:45:00	28
1217-0003	2018-01-20 01:00:00	0
1217-0003	2018-01-20 01:15:00	0
1217-0003	2018-01-20 01:30:00	0
1217-0003	2018-01-20 01:45:00	0
1217-0003	2018-01-20 02:00:00	0
1217-0003	2018-01-20 02:15:00	0
1217-0003	2018-01-20 02:30:00	0
1217-0003	2018-01-20 02:45:00	0
1217-0003	2018-01-20 03:00:00	0
1217-0003	2018-01-20 03:15:00	0
1217-0003	2018-01-20 03:30:00	0
1217-0003	2018-01-20 03:45:00	0
1217-0003	2018-01-20 04:00:00	0
1217-0003	2018-01-20 04:15:00	0
1217-0003	2018-01-20 04:30:00	0
1217-0003	2018-01-20 04:45:00	0
1217-0003	2018-01-20 05:00:00	0
1217-0003	2018-01-20 05:15:00	0
1217-0003	2018-01-20 05:30:00	0
1217-0003	2018-01-20 05:45:00	7
1217-0003	2018-01-20 06:00:00	9
1217-0003	2018-01-20 06:15:00	0
1217-0003	2018-01-20 06:30:00	0
1217-0003	2018-01-20 06:45:00	0
1217-0003	2018-01-20 07:00:00	0
1217-0003	2018-01-20 07:15:00	0
1217-0003	2018-01-20 07:30:00	0
1217-0003	2018-01-20 07:45:00	0
1217-0003	2018-01-20 08:00:00	0
1217-0003	2018-01-20 08:15:00	0
1217-0003	2018-01-20 08:30:00	19
1217-0003	2018-01-20 08:45:00	0
1217-0003	2018-01-20 09:00:00	0
1217-0003	2018-01-20 09:15:00	0
1217-0003	2018-01-20 09:30:00	75
1217-0003	2018-01-20 09:45:00	280
1217-0003	2018-01-20 10:00:00	66
1217-0003	2018-01-20 10:15:00	381
1217-0003	2018-01-20 10:30:00	231
1217-0003	2018-01-20 10:45:00	0
1217-0003	2018-01-20 11:00:00	98
1217-0003	2018-01-20 11:15:00	0
1217-0003	2018-01-20 11:30:00	53
1217-0003	2018-01-20 11:45:00	0
1217-0003	2018-01-20 12:00:00	0
1217-0003	2018-01-20 12:15:00	0
1217-0003	2018-01-20 12:30:00	7
1217-0003	2018-01-20 12:45:00	123
1217-0003	2018-01-20 13:00:00	106
1217-0003	2018-01-20 13:15:00	45
1217-0003	2018-01-20 13:30:00	69
1217-0003	2018-01-20 13:45:00	21
1217-0003	2018-01-20 14:00:00	0
1217-0003	2018-01-20 14:15:00	757
1217-0003	2018-01-20 14:30:00	120
1217-0003	2018-01-20 14:45:00	141
1217-0003	2018-01-20 15:00:00	131
1217-0003	2018-01-20 15:15:00	163
1217-0003	2018-01-20 15:30:00	36
1217-0003	2018-01-20 15:45:00	14
1217-0003	2018-01-20 16:00:00	6
1217-0003	2018-01-20 16:15:00	0
1217-0003	2018-01-20 16:30:00	0
1217-0003	2018-01-20 16:45:00	0
1217-0003	2018-01-20 17:00:00	0
1217-0003	2018-01-20 17:15:00	0
1217-0003	2018-01-20 17:30:00	111
1217-0003	2018-01-20 17:45:00	111
1217-0003	2018-01-20 18:00:00	72
1217-0003	2018-01-20 18:15:00	0
1217-0003	2018-01-20 18:30:00	0
1217-0003	2018-01-20 18:45:00	0
1217-0003	2018-01-20 19:00:00	0
1217-0003	2018-01-20 19:15:00	0
1217-0003	2018-01-20 19:30:00	20
1217-0003	2018-01-20 19:45:00	0
1217-0003	2018-01-20 20:00:00	0
1217-0003	2018-01-20 20:15:00	9
1217-0003	2018-01-20 20:30:00	0
1217-0003	2018-01-20 20:45:00	77
1217-0003	2018-01-20 21:00:00	7
1217-0003	2018-01-20 21:15:00	113
1217-0003	2018-01-20 21:30:00	0
1217-0003	2018-01-20 21:45:00	24
1217-0003	2018-01-20 22:00:00	48
1217-0003	2018-01-20 22:15:00	0
1217-0003	2018-01-20 22:30:00	0
1217-0003	2018-01-20 22:45:00	9
1217-0003	2018-01-20 23:00:00	32
1217-0003	2018-01-20 23:15:00	124
1217-0003	2018-01-20 23:30:00	9
1217-0003	2018-01-20 23:45:00	70
