## Supplementary Data 2 for "Digital phenotyping by consumer wearables identifies sleep-associated markers of cardiovascular disease risk and biological aging": ActivityTable_1217-0012-NHC.tsv

1217-0012	2018-01-23 00:00:00	0
1217-0012	2018-01-23 00:15:00	0
1217-0012	2018-01-23 00:30:00	0
1217-0012	2018-01-23 00:45:00	0
1217-0012	2018-01-23 01:00:00	0
1217-0012	2018-01-23 01:15:00	0
1217-0012	2018-01-23 01:30:00	0
1217-0012	2018-01-23 01:45:00	0
1217-0012	2018-01-23 02:00:00	0
1217-0012	2018-01-23 02:15:00	0
1217-0012	2018-01-23 02:30:00	0
1217-0012	2018-01-23 02:45:00	0
1217-0012	2018-01-23 03:00:00	0
1217-0012	2018-01-23 03:15:00	0
1217-0012	2018-01-23 03:30:00	0
1217-0012	2018-01-23 03:45:00	0
1217-0012	2018-01-23 04:00:00	0
1217-0012	2018-01-23 04:15:00	0
1217-0012	2018-01-23 04:30:00	0
1217-0012	2018-01-23 04:45:00	0
1217-0012	2018-01-23 05:00:00	0
1217-0012	2018-01-23 05:15:00	0
1217-0012	2018-01-23 05:30:00	0
1217-0012	2018-01-23 05:45:00	0
1217-0012	2018-01-23 06:00:00	0
1217-0012	2018-01-23 06:15:00	0
1217-0012	2018-01-23 06:30:00	0
1217-0012	2018-01-23 06:45:00	0
1217-0012	2018-01-23 07:00:00	0
1217-0012	2018-01-23 07:15:00	0
1217-0012	2018-01-23 07:30:00	0
1217-0012	2018-01-23 07:45:00	0
1217-0012	2018-01-23 08:00:00	0
1217-0012	2018-01-23 08:15:00	0
1217-0012	2018-01-23 08:30:00	0
1217-0012	2018-01-23 08:45:00	0
1217-0012	2018-01-23 09:00:00	0
1217-0012	2018-01-23 09:15:00	0
1217-0012	2018-01-23 09:30:00	0
1217-0012	2018-01-23 09:45:00	0
1217-0012	2018-01-23 10:00:00	0
1217-0012	2018-01-23 10:15:00	0
1217-0012	2018-01-23 10:30:00	0
1217-0012	2018-01-23 10:45:00	0
1217-0012	2018-01-23 11:00:00	0
1217-0012	2018-01-23 11:15:00	0
1217-0012	2018-01-23 11:30:00	0
1217-0012	2018-01-23 11:45:00	0
1217-0012	2018-01-23 12:00:00	0
1217-0012	2018-01-23 12:15:00	0
1217-0012	2018-01-23 12:30:00	0
1217-0012	2018-01-23 12:45:00	0
1217-0012	2018-01-23 13:00:00	0
1217-0012	2018-01-23 13:15:00	0
1217-0012	2018-01-23 13:30:00	0
1217-0012	2018-01-23 13:45:00	0
1217-0012	2018-01-23 14:00:00	0
1217-0012	2018-01-23 14:15:00	0
1217-0012	2018-01-23 14:30:00	0
1217-0012	2018-01-23 14:45:00	0
1217-0012	2018-01-23 15:00:00	0
1217-0012	2018-01-23 15:15:00	0
1217-0012	2018-01-23 15:30:00	0
1217-0012	2018-01-23 15:45:00	0
1217-0012	2018-01-23 16:00:00	0
1217-0012	2018-01-23 16:15:00	0
1217-0012	2018-01-23 16:30:00	0
1217-0012	2018-01-23 16:45:00	0
1217-0012	2018-01-23 17:00:00	0
1217-0012	2018-01-23 17:15:00	0
1217-0012	2018-01-23 17:30:00	0
1217-0012	2018-01-23 17:45:00	0
1217-0012	2018-01-23 18:00:00	0
1217-0012	2018-01-23 18:15:00	0
1217-0012	2018-01-23 18:30:00	0
1217-0012	2018-01-23 18:45:00	0
1217-0012	2018-01-23 19:00:00	0
1217-0012	2018-01-23 19:15:00	0
1217-0012	2018-01-23 19:30:00	0
1217-0012	2018-01-23 19:45:00	0
1217-0012	2018-01-23 20:00:00	0
1217-0012	2018-01-23 20:15:00	0
1217-0012	2018-01-23 20:30:00	0
1217-0012	2018-01-23 20:45:00	0
1217-0012	2018-01-23 21:00:00	0
1217-0012	2018-01-23 21:15:00	0
1217-0012	2018-01-23 21:30:00	0
1217-0012	2018-01-23 21:45:00	0
1217-0012	2018-01-23 22:00:00	0
1217-0012	2018-01-23 22:15:00	0
1217-0012	2018-01-23 22:30:00	0
1217-0012	2018-01-23 22:45:00	0
1217-0012	2018-01-23 23:00:00	0
1217-0012	2018-01-23 23:15:00	0
1217-0012	2018-01-23 23:30:00	0
1217-0012	2018-01-23 23:45:00	0
1217-0012	2018-01-24 00:00:00	0
1217-0012	2018-01-24 00:15:00	0
1217-0012	2018-01-24 00:30:00	0
1217-0012	2018-01-24 00:45:00	0
1217-0012	2018-01-24 01:00:00	0
1217-0012	2018-01-24 01:15:00	0
1217-0012	2018-01-24 01:30:00	0
1217-0012	2018-01-24 01:45:00	0
1217-0012	2018-01-24 02:00:00	0
1217-0012	2018-01-24 02:15:00	0
1217-0012	2018-01-24 02:30:00	0
1217-0012	2018-01-24 02:45:00	0
1217-0012	2018-01-24 03:00:00	0
1217-0012	2018-01-24 03:15:00	0
1217-0012	2018-01-24 03:30:00	0
1217-0012	2018-01-24 03:45:00	0
1217-0012	2018-01-24 04:00:00	0
1217-0012	2018-01-24 04:15:00	0
1217-0012	2018-01-24 04:30:00	0
1217-0012	2018-01-24 04:45:00	0
1217-0012	2018-01-24 05:00:00	0
1217-0012	2018-01-24 05:15:00	0
1217-0012	2018-01-24 05:30:00	0
1217-0012	2018-01-24 05:45:00	0
1217-0012	2018-01-24 06:00:00	0
1217-0012	2018-01-24 06:15:00	0
1217-0012	2018-01-24 06:30:00	0
1217-0012	2018-01-24 06:45:00	0
1217-0012	2018-01-24 07:00:00	161
1217-0012	2018-01-24 07:15:00	764
1217-0012	2018-01-24 07:30:00	313
1217-0012	2018-01-24 07:45:00	38
1217-0012	2018-01-24 08:00:00	0
1217-0012	2018-01-24 08:15:00	234
1217-0012	2018-01-24 08:30:00	264
1217-0012	2018-01-24 08:45:00	449
1217-0012	2018-01-24 09:00:00	163
1217-0012	2018-01-24 09:15:00	130
1217-0012	2018-01-24 09:30:00	121
1217-0012	2018-01-24 09:45:00	154
1217-0012	2018-01-24 10:00:00	125
1217-0012	2018-01-24 10:15:00	424
1217-0012	2018-01-24 10:30:00	0
1217-0012	2018-01-24 10:45:00	11
1217-0012	2018-01-24 11:00:00	0
1217-0012	2018-01-24 11:15:00	76
1217-0012	2018-01-24 11:30:00	60
1217-0012	2018-01-24 11:45:00	197
1217-0012	2018-01-24 12:00:00	24
1217-0012	2018-01-24 12:15:00	28
1217-0012	2018-01-24 12:30:00	0
1217-0012	2018-01-24 12:45:00	305
1217-0012	2018-01-24 13:00:00	610
1217-0012	2018-01-24 13:15:00	455
1217-0012	2018-01-24 13:30:00	99
1217-0012	2018-01-24 13:45:00	68
1217-0012	2018-01-24 14:00:00	262
1217-0012	2018-01-24 14:15:00	580
1217-0012	2018-01-24 14:30:00	342
1217-0012	2018-01-24 14:45:00	52
1217-0012	2018-01-24 15:00:00	88
1217-0012	2018-01-24 15:15:00	0
1217-0012	2018-01-24 15:30:00	90
1217-0012	2018-01-24 15:45:00	213
1217-0012	2018-01-24 16:00:00	80
1217-0012	2018-01-24 16:15:00	57
1217-0012	2018-01-24 16:30:00	142
1217-0012	2018-01-24 16:45:00	284
1217-0012	2018-01-24 17:00:00	506
1217-0012	2018-01-24 17:15:00	1067
1217-0012	2018-01-24 17:30:00	656
1217-0012	2018-01-24 17:45:00	85
1217-0012	2018-01-24 18:00:00	6
1217-0012	2018-01-24 18:15:00	12
1217-0012	2018-01-24 18:30:00	9
1217-0012	2018-01-24 18:45:00	45
1217-0012	2018-01-24 19:00:00	381
1217-0012	2018-01-24 19:15:00	255
1217-0012	2018-01-24 19:30:00	16
1217-0012	2018-01-24 19:45:00	498
1217-0012	2018-01-24 20:00:00	217
1217-0012	2018-01-24 20:15:00	31
1217-0012	2018-01-24 20:30:00	185
1217-0012	2018-01-24 20:45:00	26
1217-0012	2018-01-24 21:00:00	114
1217-0012	2018-01-24 21:15:00	36
1217-0012	2018-01-24 21:30:00	156
1217-0012	2018-01-24 21:45:00	31
1217-0012	2018-01-24 22:00:00	13
1217-0012	2018-01-24 22:15:00	92
1217-0012	2018-01-24 22:30:00	23
1217-0012	2018-01-24 22:45:00	23
1217-0012	2018-01-24 23:00:00	10
1217-0012	2018-01-24 23:15:00	60
1217-0012	2018-01-24 23:30:00	71
1217-0012	2018-01-24 23:45:00	0
1217-0012	2018-01-25 00:00:00	19
1217-0012	2018-01-25 00:15:00	0
1217-0012	2018-01-25 00:30:00	0
1217-0012	2018-01-25 00:45:00	7
1217-0012	2018-01-25 01:00:00	0
1217-0012	2018-01-25 01:15:00	0
1217-0012	2018-01-25 01:30:00	0
1217-0012	2018-01-25 01:45:00	13
1217-0012	2018-01-25 02:00:00	0
1217-0012	2018-01-25 02:15:00	0
1217-0012	2018-01-25 02:30:00	0
1217-0012	2018-01-25 02:45:00	0
1217-0012	2018-01-25 03:00:00	0
1217-0012	2018-01-25 03:15:00	0
1217-0012	2018-01-25 03:30:00	0
1217-0012	2018-01-25 03:45:00	6
1217-0012	2018-01-25 04:00:00	10
1217-0012	2018-01-25 04:15:00	0
1217-0012	2018-01-25 04:30:00	0
1217-0012	2018-01-25 04:45:00	0
1217-0012	2018-01-25 05:00:00	0
1217-0012	2018-01-25 05:15:00	0
1217-0012	2018-01-25 05:30:00	0
1217-0012	2018-01-25 05:45:00	0
1217-0012	2018-01-25 06:00:00	0
1217-0012	2018-01-25 06:15:00	0
1217-0012	2018-01-25 06:30:00	0
1217-0012	2018-01-25 06:45:00	145
1217-0012	2018-01-25 07:00:00	236
1217-0012	2018-01-25 07:15:00	556
1217-0012	2018-01-25 07:30:00	1069
1217-0012	2018-01-25 07:45:00	1992
1217-0012	2018-01-25 08:00:00	1622
1217-0012	2018-01-25 08:15:00	1043
1217-0012	2018-01-25 08:30:00	21
1217-0012	2018-01-25 08:45:00	27
1217-0012	2018-01-25 09:00:00	398
1217-0012	2018-01-25 09:15:00	1516
1217-0012	2018-01-25 09:30:00	1644
1217-0012	2018-01-25 09:45:00	1729
1217-0012	2018-01-25 10:00:00	1068
1217-0012	2018-01-25 10:15:00	32
1217-0012	2018-01-25 10:30:00	408
1217-0012	2018-01-25 10:45:00	418
1217-0012	2018-01-25 11:00:00	247
1217-0012	2018-01-25 11:15:00	225
1217-0012	2018-01-25 11:30:00	127
1217-0012	2018-01-25 11:45:00	24
1217-0012	2018-01-25 12:00:00	410
1217-0012	2018-01-25 12:15:00	669
1217-0012	2018-01-25 12:30:00	242
1217-0012	2018-01-25 12:45:00	386
1217-0012	2018-01-25 13:00:00	477
1217-0012	2018-01-25 13:15:00	15
1217-0012	2018-01-25 13:30:00	118
1217-0012	2018-01-25 13:45:00	171
1217-0012	2018-01-25 14:00:00	354
1217-0012	2018-01-25 14:15:00	231
1217-0012	2018-01-25 14:30:00	52
1217-0012	2018-01-25 14:45:00	304
1217-0012	2018-01-25 15:00:00	265
1217-0012	2018-01-25 15:15:00	533
1217-0012	2018-01-25 15:30:00	508
1217-0012	2018-01-25 15:45:00	111
1217-0012	2018-01-25 16:00:00	46
1217-0012	2018-01-25 16:15:00	512
1217-0012	2018-01-25 16:30:00	291
1217-0012	2018-01-25 16:45:00	581
1217-0012	2018-01-25 17:00:00	132
1217-0012	2018-01-25 17:15:00	0
1217-0012	2018-01-25 17:30:00	0
1217-0012	2018-01-25 17:45:00	86
1217-0012	2018-01-25 18:00:00	420
1217-0012	2018-01-25 18:15:00	188
1217-0012	2018-01-25 18:30:00	301
1217-0012	2018-01-25 18:45:00	227
1217-0012	2018-01-25 19:00:00	480
1217-0012	2018-01-25 19:15:00	22
1217-0012	2018-01-25 19:30:00	0
1217-0012	2018-01-25 19:45:00	379
1217-0012	2018-01-25 20:00:00	493
1217-0012	2018-01-25 20:15:00	509
1217-0012	2018-01-25 20:30:00	78
1217-0012	2018-01-25 20:45:00	81
1217-0012	2018-01-25 21:00:00	237
1217-0012	2018-01-25 21:15:00	134
1217-0012	2018-01-25 21:30:00	158
1217-0012	2018-01-25 21:45:00	28
1217-0012	2018-01-25 22:00:00	104
1217-0012	2018-01-25 22:15:00	82
1217-0012	2018-01-25 22:30:00	10
1217-0012	2018-01-25 22:45:00	44
1217-0012	2018-01-25 23:00:00	0
1217-0012	2018-01-25 23:15:00	0
1217-0012	2018-01-25 23:30:00	10
1217-0012	2018-01-25 23:45:00	0
1217-0012	2018-01-26 00:00:00	0
1217-0012	2018-01-26 00:15:00	0
1217-0012	2018-01-26 00:30:00	0
1217-0012	2018-01-26 00:45:00	0
1217-0012	2018-01-26 01:00:00	0
1217-0012	2018-01-26 01:15:00	0
1217-0012	2018-01-26 01:30:00	0
1217-0012	2018-01-26 01:45:00	0
1217-0012	2018-01-26 02:00:00	0
1217-0012	2018-01-26 02:15:00	0
1217-0012	2018-01-26 02:30:00	0
1217-0012	2018-01-26 02:45:00	0
1217-0012	2018-01-26 03:00:00	0
1217-0012	2018-01-26 03:15:00	0
1217-0012	2018-01-26 03:30:00	0
1217-0012	2018-01-26 03:45:00	0
1217-0012	2018-01-26 04:00:00	0
1217-0012	2018-01-26 04:15:00	0
1217-0012	2018-01-26 04:30:00	0
1217-0012	2018-01-26 04:45:00	0
1217-0012	2018-01-26 05:00:00	0
1217-0012	2018-01-26 05:15:00	0
1217-0012	2018-01-26 05:30:00	0
1217-0012	2018-01-26 05:45:00	0
1217-0012	2018-01-26 06:00:00	0
1217-0012	2018-01-26 06:15:00	0
1217-0012	2018-01-26 06:30:00	0
1217-0012	2018-01-26 06:45:00	78
1217-0012	2018-01-26 07:00:00	235
1217-0012	2018-01-26 07:15:00	617
1217-0012	2018-01-26 07:30:00	374
1217-0012	2018-01-26 07:45:00	0
1217-0012	2018-01-26 08:00:00	33
1217-0012	2018-01-26 08:15:00	21
1217-0012	2018-01-26 08:30:00	81
1217-0012	2018-01-26 08:45:00	763
1217-0012	2018-01-26 09:00:00	269
1217-0012	2018-01-26 09:15:00	40
1217-0012	2018-01-26 09:30:00	0
1217-0012	2018-01-26 09:45:00	183
1217-0012	2018-01-26 10:00:00	318
1217-0012	2018-01-26 10:15:00	0
1217-0012	2018-01-26 10:30:00	0
1217-0012	2018-01-26 10:45:00	0
1217-0012	2018-01-26 11:00:00	0
1217-0012	2018-01-26 11:15:00	0
1217-0012	2018-01-26 11:30:00	0
1217-0012	2018-01-26 11:45:00	0
1217-0012	2018-01-26 12:00:00	0
1217-0012	2018-01-26 12:15:00	0
1217-0012	2018-01-26 12:30:00	0
1217-0012	2018-01-26 12:45:00	0
1217-0012	2018-01-26 13:00:00	0
1217-0012	2018-01-26 13:15:00	0
1217-0012	2018-01-26 13:30:00	0
1217-0012	2018-01-26 13:45:00	272
1217-0012	2018-01-26 14:00:00	0
1217-0012	2018-01-26 14:15:00	12
1217-0012	2018-01-26 14:30:00	468
1217-0012	2018-01-26 14:45:00	703
1217-0012	2018-01-26 15:00:00	315
1217-0012	2018-01-26 15:15:00	0
1217-0012	2018-01-26 15:30:00	16
1217-0012	2018-01-26 15:45:00	40
1217-0012	2018-01-26 16:00:00	0
1217-0012	2018-01-26 16:15:00	0
1217-0012	2018-01-26 16:30:00	268
1217-0012	2018-01-26 16:45:00	562
1217-0012	2018-01-26 17:00:00	473
1217-0012	2018-01-26 17:15:00	139
1217-0012	2018-01-26 17:30:00	607
1217-0012	2018-01-26 17:45:00	535
1217-0012	2018-01-26 18:00:00	22
1217-0012	2018-01-26 18:15:00	21
1217-0012	2018-01-26 18:30:00	18
1217-0012	2018-01-26 18:45:00	16
1217-0012	2018-01-26 19:00:00	0
1217-0012	2018-01-26 19:15:00	163
1217-0012	2018-01-26 19:30:00	535
1217-0012	2018-01-26 19:45:00	82
1217-0012	2018-01-26 20:00:00	254
1217-0012	2018-01-26 20:15:00	549
1217-0012	2018-01-26 20:30:00	271
1217-0012	2018-01-26 20:45:00	83
1217-0012	2018-01-26 21:00:00	66
1217-0012	2018-01-26 21:15:00	24
1217-0012	2018-01-26 21:30:00	118
1217-0012	2018-01-26 21:45:00	158
1217-0012	2018-01-26 22:00:00	135
1217-0012	2018-01-26 22:15:00	19
1217-0012	2018-01-26 22:30:00	15
1217-0012	2018-01-26 22:45:00	24
1217-0012	2018-01-26 23:00:00	47
1217-0012	2018-01-26 23:15:00	81
1217-0012	2018-01-26 23:30:00	19
1217-0012	2018-01-26 23:45:00	56
1217-0012	2018-01-27 00:00:00	77
1217-0012	2018-01-27 00:15:00	28
1217-0012	2018-01-27 00:30:00	4
1217-0012	2018-01-27 00:45:00	77
1217-0012	2018-01-27 01:00:00	105
1217-0012	2018-01-27 01:15:00	15
1217-0012	2018-01-27 01:30:00	20
1217-0012	2018-01-27 01:45:00	11
1217-0012	2018-01-27 02:00:00	0
1217-0012	2018-01-27 02:15:00	0
1217-0012	2018-01-27 02:30:00	0
1217-0012	2018-01-27 02:45:00	0
1217-0012	2018-01-27 03:00:00	0
1217-0012	2018-01-27 03:15:00	0
1217-0012	2018-01-27 03:30:00	0
1217-0012	2018-01-27 03:45:00	0
1217-0012	2018-01-27 04:00:00	0
1217-0012	2018-01-27 04:15:00	11
1217-0012	2018-01-27 04:30:00	0
1217-0012	2018-01-27 04:45:00	0
1217-0012	2018-01-27 05:00:00	0
1217-0012	2018-01-27 05:15:00	0
1217-0012	2018-01-27 05:30:00	0
1217-0012	2018-01-27 05:45:00	0
1217-0012	2018-01-27 06:00:00	0
1217-0012	2018-01-27 06:15:00	0
1217-0012	2018-01-27 06:30:00	0
1217-0012	2018-01-27 06:45:00	0
1217-0012	2018-01-27 07:00:00	0
1217-0012	2018-01-27 07:15:00	4
1217-0012	2018-01-27 07:30:00	0
1217-0012	2018-01-27 07:45:00	0
1217-0012	2018-01-27 08:00:00	0
1217-0012	2018-01-27 08:15:00	0
1217-0012	2018-01-27 08:30:00	59
1217-0012	2018-01-27 08:45:00	0
1217-0012	2018-01-27 09:00:00	0
1217-0012	2018-01-27 09:15:00	0
1217-0012	2018-01-27 09:30:00	0
1217-0012	2018-01-27 09:45:00	0
1217-0012	2018-01-27 10:00:00	59
1217-0012	2018-01-27 10:15:00	98
1217-0012	2018-01-27 10:30:00	230
1217-0012	2018-01-27 10:45:00	82
1217-0012	2018-01-27 11:00:00	84
1217-0012	2018-01-27 11:15:00	29
1217-0012	2018-01-27 11:30:00	55
1217-0012	2018-01-27 11:45:00	31
1217-0012	2018-01-27 12:00:00	34
1217-0012	2018-01-27 12:15:00	31
1217-0012	2018-01-27 12:30:00	74
1217-0012	2018-01-27 12:45:00	140
1217-0012	2018-01-27 13:00:00	119
1217-0012	2018-01-27 13:15:00	521
1217-0012	2018-01-27 13:30:00	121
1217-0012	2018-01-27 13:45:00	55
1217-0012	2018-01-27 14:00:00	49
1217-0012	2018-01-27 14:15:00	0
1217-0012	2018-01-27 14:30:00	120
1217-0012	2018-01-27 14:45:00	0
1217-0012	2018-01-27 15:00:00	0
1217-0012	2018-01-27 15:15:00	0
1217-0012	2018-01-27 15:30:00	0
1217-0012	2018-01-27 15:45:00	0
1217-0012	2018-01-27 16:00:00	0
1217-0012	2018-01-27 16:15:00	50
1217-0012	2018-01-27 16:30:00	415
1217-0012	2018-01-27 16:45:00	250
1217-0012	2018-01-27 17:00:00	213
1217-0012	2018-01-27 17:15:00	9
1217-0012	2018-01-27 17:30:00	7
1217-0012	2018-01-27 17:45:00	331
1217-0012	2018-01-27 18:00:00	154
1217-0012	2018-01-27 18:15:00	752
1217-0012	2018-01-27 18:30:00	137
1217-0012	2018-01-27 18:45:00	210
1217-0012	2018-01-27 19:00:00	0
1217-0012	2018-01-27 19:15:00	18
1217-0012	2018-01-27 19:30:00	188
1217-0012	2018-01-27 19:45:00	467
1217-0012	2018-01-27 20:00:00	499
1217-0012	2018-01-27 20:15:00	48
1217-0012	2018-01-27 20:30:00	134
1217-0012	2018-01-27 20:45:00	28
1217-0012	2018-01-27 21:00:00	55
1217-0012	2018-01-27 21:15:00	172
1217-0012	2018-01-27 21:30:00	31
1217-0012	2018-01-27 21:45:00	0
1217-0012	2018-01-27 22:00:00	0
1217-0012	2018-01-27 22:15:00	22
1217-0012	2018-01-27 22:30:00	64
1217-0012	2018-01-27 22:45:00	69
1217-0012	2018-01-27 23:00:00	43
1217-0012	2018-01-27 23:15:00	0
1217-0012	2018-01-27 23:30:00	6
1217-0012	2018-01-27 23:45:00	33
1217-0012	2018-01-28 00:00:00	0
1217-0012	2018-01-28 00:15:00	9
1217-0012	2018-01-28 00:30:00	0
1217-0012	2018-01-28 00:45:00	7
1217-0012	2018-01-28 01:00:00	80
1217-0012	2018-01-28 01:15:00	0
1217-0012	2018-01-28 01:30:00	0
1217-0012	2018-01-28 01:45:00	0
1217-0012	2018-01-28 02:00:00	0
1217-0012	2018-01-28 02:15:00	0
1217-0012	2018-01-28 02:30:00	7
1217-0012	2018-01-28 02:45:00	0
1217-0012	2018-01-28 03:00:00	0
1217-0012	2018-01-28 03:15:00	0
1217-0012	2018-01-28 03:30:00	0
1217-0012	2018-01-28 03:45:00	0
1217-0012	2018-01-28 04:00:00	0
1217-0012	2018-01-28 04:15:00	0
1217-0012	2018-01-28 04:30:00	0
1217-0012	2018-01-28 04:45:00	10
1217-0012	2018-01-28 05:00:00	0
1217-0012	2018-01-28 05:15:00	0
1217-0012	2018-01-28 05:30:00	0
1217-0012	2018-01-28 05:45:00	0
1217-0012	2018-01-28 06:00:00	0
1217-0012	2018-01-28 06:15:00	0
1217-0012	2018-01-28 06:30:00	0
1217-0012	2018-01-28 06:45:00	0
1217-0012	2018-01-28 07:00:00	0
1217-0012	2018-01-28 07:15:00	0
1217-0012	2018-01-28 07:30:00	0
1217-0012	2018-01-28 07:45:00	10
1217-0012	2018-01-28 08:00:00	0
1217-0012	2018-01-28 08:15:00	0
1217-0012	2018-01-28 08:30:00	0
1217-0012	2018-01-28 08:45:00	0
1217-0012	2018-01-28 09:00:00	78
1217-0012	2018-01-28 09:15:00	112
1217-0012	2018-01-28 09:30:00	482
1217-0012	2018-01-28 09:45:00	45
1217-0012	2018-01-28 10:00:00	17
1217-0012	2018-01-28 10:15:00	232
1217-0012	2018-01-28 10:30:00	263
1217-0012	2018-01-28 10:45:00	444
1217-0012	2018-01-28 11:00:00	398
1217-0012	2018-01-28 11:15:00	105
1217-0012	2018-01-28 11:30:00	39
1217-0012	2018-01-28 11:45:00	62
1217-0012	2018-01-28 12:00:00	16
1217-0012	2018-01-28 12:15:00	46
1217-0012	2018-01-28 12:30:00	11
1217-0012	2018-01-28 12:45:00	623
1217-0012	2018-01-28 13:00:00	1270
1217-0012	2018-01-28 13:15:00	632
1217-0012	2018-01-28 13:30:00	350
1217-0012	2018-01-28 13:45:00	1062
1217-0012	2018-01-28 14:00:00	797
1217-0012	2018-01-28 14:15:00	123
1217-0012	2018-01-28 14:30:00	85
1217-0012	2018-01-28 14:45:00	135
1217-0012	2018-01-28 15:00:00	47
1217-0012	2018-01-28 15:15:00	0
1217-0012	2018-01-28 15:30:00	504
1217-0012	2018-01-28 15:45:00	134
1217-0012	2018-01-28 16:00:00	71
1217-0012	2018-01-28 16:15:00	17
1217-0012	2018-01-28 16:30:00	29
1217-0012	2018-01-28 16:45:00	41
1217-0012	2018-01-28 17:00:00	106
1217-0012	2018-01-28 17:15:00	596
1217-0012	2018-01-28 17:30:00	228
1217-0012	2018-01-28 17:45:00	311
1217-0012	2018-01-28 18:00:00	4
1217-0012	2018-01-28 18:15:00	31
1217-0012	2018-01-28 18:30:00	53
1217-0012	2018-01-28 18:45:00	66
1217-0012	2018-01-28 19:00:00	43
1217-0012	2018-01-28 19:15:00	11
1217-0012	2018-01-28 19:30:00	17
1217-0012	2018-01-28 19:45:00	81
1217-0012	2018-01-28 20:00:00	0
1217-0012	2018-01-28 20:15:00	21
1217-0012	2018-01-28 20:30:00	38
1217-0012	2018-01-28 20:45:00	61
1217-0012	2018-01-28 21:00:00	4
1217-0012	2018-01-28 21:15:00	45
1217-0012	2018-01-28 21:30:00	36
1217-0012	2018-01-28 21:45:00	79
1217-0012	2018-01-28 22:00:00	22
1217-0012	2018-01-28 22:15:00	93
1217-0012	2018-01-28 22:30:00	49
1217-0012	2018-01-28 22:45:00	43
1217-0012	2018-01-28 23:00:00	0
1217-0012	2018-01-28 23:15:00	5
1217-0012	2018-01-28 23:30:00	36
1217-0012	2018-01-28 23:45:00	27
1217-0012	2018-01-29 00:00:00	10
1217-0012	2018-01-29 00:15:00	9
1217-0012	2018-01-29 00:30:00	37
1217-0012	2018-01-29 00:45:00	116
1217-0012	2018-01-29 01:00:00	7
1217-0012	2018-01-29 01:15:00	0
1217-0012	2018-01-29 01:30:00	0
1217-0012	2018-01-29 01:45:00	0
1217-0012	2018-01-29 02:00:00	0
1217-0012	2018-01-29 02:15:00	0
1217-0012	2018-01-29 02:30:00	0
1217-0012	2018-01-29 02:45:00	17
1217-0012	2018-01-29 03:00:00	7
1217-0012	2018-01-29 03:15:00	0
1217-0012	2018-01-29 03:30:00	8
1217-0012	2018-01-29 03:45:00	0
1217-0012	2018-01-29 04:00:00	21
1217-0012	2018-01-29 04:15:00	0
1217-0012	2018-01-29 04:30:00	0
1217-0012	2018-01-29 04:45:00	0
1217-0012	2018-01-29 05:00:00	0
1217-0012	2018-01-29 05:15:00	0
1217-0012	2018-01-29 05:30:00	0
1217-0012	2018-01-29 05:45:00	0
1217-0012	2018-01-29 06:00:00	0
1217-0012	2018-01-29 06:15:00	0
1217-0012	2018-01-29 06:30:00	0
1217-0012	2018-01-29 06:45:00	102
1217-0012	2018-01-29 07:00:00	205
1217-0012	2018-01-29 07:15:00	556
1217-0012	2018-01-29 07:30:00	65
1217-0012	2018-01-29 07:45:00	0
1217-0012	2018-01-29 08:00:00	0
1217-0012	2018-01-29 08:15:00	0
1217-0012	2018-01-29 08:30:00	0
1217-0012	2018-01-29 08:45:00	0
1217-0012	2018-01-29 09:00:00	199
1217-0012	2018-01-29 09:15:00	816
1217-0012	2018-01-29 09:30:00	312
1217-0012	2018-01-29 09:45:00	566
1217-0012	2018-01-29 10:00:00	83
1217-0012	2018-01-29 10:15:00	0
1217-0012	2018-01-29 10:30:00	50
1217-0012	2018-01-29 10:45:00	0
1217-0012	2018-01-29 11:00:00	0
1217-0012	2018-01-29 11:15:00	101
1217-0012	2018-01-29 11:30:00	196
1217-0012	2018-01-29 11:45:00	69
1217-0012	2018-01-29 12:00:00	41
1217-0012	2018-01-29 12:15:00	183
1217-0012	2018-01-29 12:30:00	0
1217-0012	2018-01-29 12:45:00	137
1217-0012	2018-01-29 13:00:00	72
1217-0012	2018-01-29 13:15:00	16
1217-0012	2018-01-29 13:30:00	52
1217-0012	2018-01-29 13:45:00	182
1217-0012	2018-01-29 14:00:00	322
1217-0012	2018-01-29 14:15:00	97
1217-0012	2018-01-29 14:30:00	132
1217-0012	2018-01-29 14:45:00	304
1217-0012	2018-01-29 15:00:00	97
1217-0012	2018-01-29 15:15:00	375
1217-0012	2018-01-29 15:30:00	246
1217-0012	2018-01-29 15:45:00	321
1217-0012	2018-01-29 16:00:00	200
1217-0012	2018-01-29 16:15:00	190
1217-0012	2018-01-29 16:30:00	334
1217-0012	2018-01-29 16:45:00	0
1217-0012	2018-01-29 17:00:00	51
1217-0012	2018-01-29 17:15:00	45
1217-0012	2018-01-29 17:30:00	217
1217-0012	2018-01-29 17:45:00	80
1217-0012	2018-01-29 18:00:00	8
1217-0012	2018-01-29 18:15:00	176
1217-0012	2018-01-29 18:30:00	298
1217-0012	2018-01-29 18:45:00	223
1217-0012	2018-01-29 19:00:00	189
1217-0012	2018-01-29 19:15:00	308
1217-0012	2018-01-29 19:30:00	258
1217-0012	2018-01-29 19:45:00	411
1217-0012	2018-01-29 20:00:00	685
1217-0012	2018-01-29 20:15:00	182
1217-0012	2018-01-29 20:30:00	16
1217-0012	2018-01-29 20:45:00	147
1217-0012	2018-01-29 21:00:00	9
1217-0012	2018-01-29 21:15:00	0
1217-0012	2018-01-29 21:30:00	17
1217-0012	2018-01-29 21:45:00	0
1217-0012	2018-01-29 22:00:00	0
1217-0012	2018-01-29 22:15:00	17
1217-0012	2018-01-29 22:30:00	43
1217-0012	2018-01-29 22:45:00	0
1217-0012	2018-01-29 23:00:00	0
1217-0012	2018-01-29 23:15:00	0
1217-0012	2018-01-29 23:30:00	0
1217-0012	2018-01-29 23:45:00	0
