## Supplementary Data 2 for "Digital phenotyping by consumer wearables identifies sleep-associated markers of cardiovascular disease risk and biological aging": ActivityTable_1217-0050-NHC.tsv

1217-0050	2018-01-22 00:00:00	0
1217-0050	2018-01-22 00:15:00	0
1217-0050	2018-01-22 00:30:00	0
1217-0050	2018-01-22 00:45:00	0
1217-0050	2018-01-22 01:00:00	0
1217-0050	2018-01-22 01:15:00	0
1217-0050	2018-01-22 01:30:00	0
1217-0050	2018-01-22 01:45:00	0
1217-0050	2018-01-22 02:00:00	0
1217-0050	2018-01-22 02:15:00	0
1217-0050	2018-01-22 02:30:00	0
1217-0050	2018-01-22 02:45:00	0
1217-0050	2018-01-22 03:00:00	0
1217-0050	2018-01-22 03:15:00	0
1217-0050	2018-01-22 03:30:00	0
1217-0050	2018-01-22 03:45:00	0
1217-0050	2018-01-22 04:00:00	0
1217-0050	2018-01-22 04:15:00	0
1217-0050	2018-01-22 04:30:00	0
1217-0050	2018-01-22 04:45:00	0
1217-0050	2018-01-22 05:00:00	0
1217-0050	2018-01-22 05:15:00	0
1217-0050	2018-01-22 05:30:00	0
1217-0050	2018-01-22 05:45:00	0
1217-0050	2018-01-22 06:00:00	0
1217-0050	2018-01-22 06:15:00	0
1217-0050	2018-01-22 06:30:00	0
1217-0050	2018-01-22 06:45:00	0
1217-0050	2018-01-22 07:00:00	0
1217-0050	2018-01-22 07:15:00	0
1217-0050	2018-01-22 07:30:00	0
1217-0050	2018-01-22 07:45:00	0
1217-0050	2018-01-22 08:00:00	0
1217-0050	2018-01-22 08:15:00	0
1217-0050	2018-01-22 08:30:00	0
1217-0050	2018-01-22 08:45:00	0
1217-0050	2018-01-22 09:00:00	0
1217-0050	2018-01-22 09:15:00	0
1217-0050	2018-01-22 09:30:00	0
1217-0050	2018-01-22 09:45:00	0
1217-0050	2018-01-22 10:00:00	0
1217-0050	2018-01-22 10:15:00	0
1217-0050	2018-01-22 10:30:00	0
1217-0050	2018-01-22 10:45:00	0
1217-0050	2018-01-22 11:00:00	6
1217-0050	2018-01-22 11:15:00	0
1217-0050	2018-01-22 11:30:00	75
1217-0050	2018-01-22 11:45:00	0
1217-0050	2018-01-22 12:00:00	0
1217-0050	2018-01-22 12:15:00	0
1217-0050	2018-01-22 12:30:00	0
1217-0050	2018-01-22 12:45:00	0
1217-0050	2018-01-22 13:00:00	0
1217-0050	2018-01-22 13:15:00	0
1217-0050	2018-01-22 13:30:00	0
1217-0050	2018-01-22 13:45:00	0
1217-0050	2018-01-22 14:00:00	0
1217-0050	2018-01-22 14:15:00	0
1217-0050	2018-01-22 14:30:00	0
1217-0050	2018-01-22 14:45:00	0
1217-0050	2018-01-22 15:00:00	0
1217-0050	2018-01-22 15:15:00	0
1217-0050	2018-01-22 15:30:00	0
1217-0050	2018-01-22 15:45:00	0
1217-0050	2018-01-22 16:00:00	0
1217-0050	2018-01-22 16:15:00	0
1217-0050	2018-01-22 16:30:00	0
1217-0050	2018-01-22 16:45:00	0
1217-0050	2018-01-22 17:00:00	0
1217-0050	2018-01-22 17:15:00	0
1217-0050	2018-01-22 17:30:00	0
1217-0050	2018-01-22 17:45:00	0
1217-0050	2018-01-22 18:00:00	0
1217-0050	2018-01-22 18:15:00	0
1217-0050	2018-01-22 18:30:00	0
1217-0050	2018-01-22 18:45:00	0
1217-0050	2018-01-22 19:00:00	0
1217-0050	2018-01-22 19:15:00	0
1217-0050	2018-01-22 19:30:00	0
1217-0050	2018-01-22 19:45:00	0
1217-0050	2018-01-22 20:00:00	0
1217-0050	2018-01-22 20:15:00	0
1217-0050	2018-01-22 20:30:00	0
1217-0050	2018-01-22 20:45:00	0
1217-0050	2018-01-22 21:00:00	0
1217-0050	2018-01-22 21:15:00	0
1217-0050	2018-01-22 21:30:00	0
1217-0050	2018-01-22 21:45:00	0
1217-0050	2018-01-22 22:00:00	0
1217-0050	2018-01-22 22:15:00	0
1217-0050	2018-01-22 22:30:00	0
1217-0050	2018-01-22 22:45:00	0
1217-0050	2018-01-22 23:00:00	0
1217-0050	2018-01-22 23:15:00	0
1217-0050	2018-01-22 23:30:00	0
1217-0050	2018-01-22 23:45:00	0
1217-0050	2018-01-23 00:00:00	0
1217-0050	2018-01-23 00:15:00	0
1217-0050	2018-01-23 00:30:00	0
1217-0050	2018-01-23 00:45:00	0
1217-0050	2018-01-23 01:00:00	0
1217-0050	2018-01-23 01:15:00	0
1217-0050	2018-01-23 01:30:00	0
1217-0050	2018-01-23 01:45:00	0
1217-0050	2018-01-23 02:00:00	0
1217-0050	2018-01-23 02:15:00	0
1217-0050	2018-01-23 02:30:00	0
1217-0050	2018-01-23 02:45:00	0
1217-0050	2018-01-23 03:00:00	0
1217-0050	2018-01-23 03:15:00	0
1217-0050	2018-01-23 03:30:00	0
1217-0050	2018-01-23 03:45:00	0
1217-0050	2018-01-23 04:00:00	0
1217-0050	2018-01-23 04:15:00	0
1217-0050	2018-01-23 04:30:00	0
1217-0050	2018-01-23 04:45:00	0
1217-0050	2018-01-23 05:00:00	0
1217-0050	2018-01-23 05:15:00	0
1217-0050	2018-01-23 05:30:00	0
1217-0050	2018-01-23 05:45:00	0
1217-0050	2018-01-23 06:00:00	0
1217-0050	2018-01-23 06:15:00	0
1217-0050	2018-01-23 06:30:00	0
1217-0050	2018-01-23 06:45:00	0
1217-0050	2018-01-23 07:00:00	0
1217-0050	2018-01-23 07:15:00	0
1217-0050	2018-01-23 07:30:00	0
1217-0050	2018-01-23 07:45:00	0
1217-0050	2018-01-23 08:00:00	0
1217-0050	2018-01-23 08:15:00	0
1217-0050	2018-01-23 08:30:00	0
1217-0050	2018-01-23 08:45:00	0
1217-0050	2018-01-23 09:00:00	0
1217-0050	2018-01-23 09:15:00	0
1217-0050	2018-01-23 09:30:00	0
1217-0050	2018-01-23 09:45:00	0
1217-0050	2018-01-23 10:00:00	0
1217-0050	2018-01-23 10:15:00	0
1217-0050	2018-01-23 10:30:00	0
1217-0050	2018-01-23 10:45:00	5
1217-0050	2018-01-23 11:00:00	32
1217-0050	2018-01-23 11:15:00	87
1217-0050	2018-01-23 11:30:00	143
1217-0050	2018-01-23 11:45:00	22
1217-0050	2018-01-23 12:00:00	126
1217-0050	2018-01-23 12:15:00	103
1217-0050	2018-01-23 12:30:00	149
1217-0050	2018-01-23 12:45:00	446
1217-0050	2018-01-23 13:00:00	256
1217-0050	2018-01-23 13:15:00	306
1217-0050	2018-01-23 13:30:00	23
1217-0050	2018-01-23 13:45:00	0
1217-0050	2018-01-23 14:00:00	0
1217-0050	2018-01-23 14:15:00	43
1217-0050	2018-01-23 14:30:00	93
1217-0050	2018-01-23 14:45:00	69
1217-0050	2018-01-23 15:00:00	12
1217-0050	2018-01-23 15:15:00	8
1217-0050	2018-01-23 15:30:00	31
1217-0050	2018-01-23 15:45:00	212
1217-0050	2018-01-23 16:00:00	112
1217-0050	2018-01-23 16:15:00	52
1217-0050	2018-01-23 16:30:00	64
1217-0050	2018-01-23 16:45:00	78
1217-0050	2018-01-23 17:00:00	619
1217-0050	2018-01-23 17:15:00	541
1217-0050	2018-01-23 17:30:00	606
1217-0050	2018-01-23 17:45:00	853
1217-0050	2018-01-23 18:00:00	74
1217-0050	2018-01-23 18:15:00	17
1217-0050	2018-01-23 18:30:00	36
1217-0050	2018-01-23 18:45:00	118
1217-0050	2018-01-23 19:00:00	25
1217-0050	2018-01-23 19:15:00	7
1217-0050	2018-01-23 19:30:00	8
1217-0050	2018-01-23 19:45:00	0
1217-0050	2018-01-23 20:00:00	16
1217-0050	2018-01-23 20:15:00	27
1217-0050	2018-01-23 20:30:00	265
1217-0050	2018-01-23 20:45:00	35
1217-0050	2018-01-23 21:00:00	24
1217-0050	2018-01-23 21:15:00	10
1217-0050	2018-01-23 21:30:00	14
1217-0050	2018-01-23 21:45:00	30
1217-0050	2018-01-23 22:00:00	18
1217-0050	2018-01-23 22:15:00	1029
1217-0050	2018-01-23 22:30:00	216
1217-0050	2018-01-23 22:45:00	324
1217-0050	2018-01-23 23:00:00	48
1217-0050	2018-01-23 23:15:00	0
1217-0050	2018-01-23 23:30:00	16
1217-0050	2018-01-23 23:45:00	32
1217-0050	2018-01-24 00:00:00	10
1217-0050	2018-01-24 00:15:00	0
1217-0050	2018-01-24 00:30:00	0
1217-0050	2018-01-24 00:45:00	0
1217-0050	2018-01-24 01:00:00	0
1217-0050	2018-01-24 01:15:00	0
1217-0050	2018-01-24 01:30:00	0
1217-0050	2018-01-24 01:45:00	0
1217-0050	2018-01-24 02:00:00	0
1217-0050	2018-01-24 02:15:00	0
1217-0050	2018-01-24 02:30:00	0
1217-0050	2018-01-24 02:45:00	0
1217-0050	2018-01-24 03:00:00	0
1217-0050	2018-01-24 03:15:00	0
1217-0050	2018-01-24 03:30:00	43
1217-0050	2018-01-24 03:45:00	14
1217-0050	2018-01-24 04:00:00	0
1217-0050	2018-01-24 04:15:00	0
1217-0050	2018-01-24 04:30:00	0
1217-0050	2018-01-24 04:45:00	0
1217-0050	2018-01-24 05:00:00	0
1217-0050	2018-01-24 05:15:00	0
1217-0050	2018-01-24 05:30:00	0
1217-0050	2018-01-24 05:45:00	0
1217-0050	2018-01-24 06:00:00	0
1217-0050	2018-01-24 06:15:00	0
1217-0050	2018-01-24 06:30:00	0
1217-0050	2018-01-24 06:45:00	0
1217-0050	2018-01-24 07:00:00	0
1217-0050	2018-01-24 07:15:00	0
1217-0050	2018-01-24 07:30:00	0
1217-0050	2018-01-24 07:45:00	5
1217-0050	2018-01-24 08:00:00	28
1217-0050	2018-01-24 08:15:00	226
1217-0050	2018-01-24 08:30:00	259
1217-0050	2018-01-24 08:45:00	1005
1217-0050	2018-01-24 09:00:00	449
1217-0050	2018-01-24 09:15:00	182
1217-0050	2018-01-24 09:30:00	160
1217-0050	2018-01-24 09:45:00	17
1217-0050	2018-01-24 10:00:00	43
1217-0050	2018-01-24 10:15:00	76
1217-0050	2018-01-24 10:30:00	982
1217-0050	2018-01-24 10:45:00	746
1217-0050	2018-01-24 11:00:00	432
1217-0050	2018-01-24 11:15:00	115
1217-0050	2018-01-24 11:30:00	71
1217-0050	2018-01-24 11:45:00	14
1217-0050	2018-01-24 12:00:00	10
1217-0050	2018-01-24 12:15:00	0
1217-0050	2018-01-24 12:30:00	0
1217-0050	2018-01-24 12:45:00	35
1217-0050	2018-01-24 13:00:00	9
1217-0050	2018-01-24 13:15:00	0
1217-0050	2018-01-24 13:30:00	657
1217-0050	2018-01-24 13:45:00	0
1217-0050	2018-01-24 14:00:00	0
1217-0050	2018-01-24 14:15:00	442
1217-0050	2018-01-24 14:30:00	270
1217-0050	2018-01-24 14:45:00	0
1217-0050	2018-01-24 15:00:00	0
1217-0050	2018-01-24 15:15:00	302
1217-0050	2018-01-24 15:30:00	0
1217-0050	2018-01-24 15:45:00	328
1217-0050	2018-01-24 16:00:00	752
1217-0050	2018-01-24 16:15:00	32
1217-0050	2018-01-24 16:30:00	7
1217-0050	2018-01-24 16:45:00	0
1217-0050	2018-01-24 17:00:00	11
1217-0050	2018-01-24 17:15:00	0
1217-0050	2018-01-24 17:30:00	22
1217-0050	2018-01-24 17:45:00	890
1217-0050	2018-01-24 18:00:00	463
1217-0050	2018-01-24 18:15:00	168
1217-0050	2018-01-24 18:30:00	0
1217-0050	2018-01-24 18:45:00	544
1217-0050	2018-01-24 19:00:00	922
1217-0050	2018-01-24 19:15:00	445
1217-0050	2018-01-24 19:30:00	0
1217-0050	2018-01-24 19:45:00	0
1217-0050	2018-01-24 20:00:00	0
1217-0050	2018-01-24 20:15:00	4
1217-0050	2018-01-24 20:30:00	16
1217-0050	2018-01-24 20:45:00	80
1217-0050	2018-01-24 21:00:00	276
1217-0050	2018-01-24 21:15:00	948
1217-0050	2018-01-24 21:30:00	125
1217-0050	2018-01-24 21:45:00	542
1217-0050	2018-01-24 22:00:00	109
1217-0050	2018-01-24 22:15:00	103
1217-0050	2018-01-24 22:30:00	40
1217-0050	2018-01-24 22:45:00	46
1217-0050	2018-01-24 23:00:00	32
1217-0050	2018-01-24 23:15:00	0
1217-0050	2018-01-24 23:30:00	0
1217-0050	2018-01-24 23:45:00	0
1217-0050	2018-01-25 00:00:00	0
1217-0050	2018-01-25 00:15:00	0
1217-0050	2018-01-25 00:30:00	0
1217-0050	2018-01-25 00:45:00	0
1217-0050	2018-01-25 01:00:00	0
1217-0050	2018-01-25 01:15:00	0
1217-0050	2018-01-25 01:30:00	0
1217-0050	2018-01-25 01:45:00	0
1217-0050	2018-01-25 02:00:00	16
1217-0050	2018-01-25 02:15:00	0
1217-0050	2018-01-25 02:30:00	49
1217-0050	2018-01-25 02:45:00	23
1217-0050	2018-01-25 03:00:00	0
1217-0050	2018-01-25 03:15:00	0
1217-0050	2018-01-25 03:30:00	0
1217-0050	2018-01-25 03:45:00	0
1217-0050	2018-01-25 04:00:00	0
1217-0050	2018-01-25 04:15:00	14
1217-0050	2018-01-25 04:30:00	0
1217-0050	2018-01-25 04:45:00	0
1217-0050	2018-01-25 05:00:00	38
1217-0050	2018-01-25 05:15:00	0
1217-0050	2018-01-25 05:30:00	0
1217-0050	2018-01-25 05:45:00	0
1217-0050	2018-01-25 06:00:00	0
1217-0050	2018-01-25 06:15:00	0
1217-0050	2018-01-25 06:30:00	0
1217-0050	2018-01-25 06:45:00	0
1217-0050	2018-01-25 07:00:00	0
1217-0050	2018-01-25 07:15:00	0
1217-0050	2018-01-25 07:30:00	0
1217-0050	2018-01-25 07:45:00	0
1217-0050	2018-01-25 08:00:00	0
1217-0050	2018-01-25 08:15:00	0
1217-0050	2018-01-25 08:30:00	0
1217-0050	2018-01-25 08:45:00	0
1217-0050	2018-01-25 09:00:00	52
1217-0050	2018-01-25 09:15:00	124
1217-0050	2018-01-25 09:30:00	42
1217-0050	2018-01-25 09:45:00	56
1217-0050	2018-01-25 10:00:00	47
1217-0050	2018-01-25 10:15:00	0
1217-0050	2018-01-25 10:30:00	43
1217-0050	2018-01-25 10:45:00	490
1217-0050	2018-01-25 11:00:00	677
1217-0050	2018-01-25 11:15:00	608
1217-0050	2018-01-25 11:30:00	7
1217-0050	2018-01-25 11:45:00	409
1217-0050	2018-01-25 12:00:00	7
1217-0050	2018-01-25 12:15:00	353
1217-0050	2018-01-25 12:30:00	24
1217-0050	2018-01-25 12:45:00	125
1217-0050	2018-01-25 13:00:00	26
1217-0050	2018-01-25 13:15:00	0
1217-0050	2018-01-25 13:30:00	276
1217-0050	2018-01-25 13:45:00	207
1217-0050	2018-01-25 14:00:00	21
1217-0050	2018-01-25 14:15:00	92
1217-0050	2018-01-25 14:30:00	162
1217-0050	2018-01-25 14:45:00	49
1217-0050	2018-01-25 15:00:00	332
1217-0050	2018-01-25 15:15:00	868
1217-0050	2018-01-25 15:30:00	4
1217-0050	2018-01-25 15:45:00	598
1217-0050	2018-01-25 16:00:00	12
1217-0050	2018-01-25 16:15:00	335
1217-0050	2018-01-25 16:30:00	1246
1217-0050	2018-01-25 16:45:00	295
1217-0050	2018-01-25 17:00:00	10
1217-0050	2018-01-25 17:15:00	4
1217-0050	2018-01-25 17:30:00	0
1217-0050	2018-01-25 17:45:00	25
1217-0050	2018-01-25 18:00:00	0
1217-0050	2018-01-25 18:15:00	6
1217-0050	2018-01-25 18:30:00	231
1217-0050	2018-01-25 18:45:00	61
1217-0050	2018-01-25 19:00:00	26
1217-0050	2018-01-25 19:15:00	0
1217-0050	2018-01-25 19:30:00	29
1217-0050	2018-01-25 19:45:00	50
1217-0050	2018-01-25 20:00:00	100
1217-0050	2018-01-25 20:15:00	13
1217-0050	2018-01-25 20:30:00	25
1217-0050	2018-01-25 20:45:00	7
1217-0050	2018-01-25 21:00:00	5
1217-0050	2018-01-25 21:15:00	176
1217-0050	2018-01-25 21:30:00	0
1217-0050	2018-01-25 21:45:00	392
1217-0050	2018-01-25 22:00:00	1035
1217-0050	2018-01-25 22:15:00	626
1217-0050	2018-01-25 22:30:00	434
1217-0050	2018-01-25 22:45:00	0
1217-0050	2018-01-25 23:00:00	0
1217-0050	2018-01-25 23:15:00	29
1217-0050	2018-01-25 23:30:00	21
1217-0050	2018-01-25 23:45:00	15
1217-0050	2018-01-26 00:00:00	22
1217-0050	2018-01-26 00:15:00	0
1217-0050	2018-01-26 00:30:00	0
1217-0050	2018-01-26 00:45:00	0
1217-0050	2018-01-26 01:00:00	0
1217-0050	2018-01-26 01:15:00	0
1217-0050	2018-01-26 01:30:00	0
1217-0050	2018-01-26 01:45:00	0
1217-0050	2018-01-26 02:00:00	0
1217-0050	2018-01-26 02:15:00	0
1217-0050	2018-01-26 02:30:00	0
1217-0050	2018-01-26 02:45:00	0
1217-0050	2018-01-26 03:00:00	0
1217-0050	2018-01-26 03:15:00	0
1217-0050	2018-01-26 03:30:00	0
1217-0050	2018-01-26 03:45:00	0
1217-0050	2018-01-26 04:00:00	0
1217-0050	2018-01-26 04:15:00	0
1217-0050	2018-01-26 04:30:00	0
1217-0050	2018-01-26 04:45:00	0
1217-0050	2018-01-26 05:00:00	0
1217-0050	2018-01-26 05:15:00	0
1217-0050	2018-01-26 05:30:00	0
1217-0050	2018-01-26 05:45:00	7
1217-0050	2018-01-26 06:00:00	0
1217-0050	2018-01-26 06:15:00	0
1217-0050	2018-01-26 06:30:00	0
1217-0050	2018-01-26 06:45:00	0
1217-0050	2018-01-26 07:00:00	0
1217-0050	2018-01-26 07:15:00	0
1217-0050	2018-01-26 07:30:00	0
1217-0050	2018-01-26 07:45:00	0
1217-0050	2018-01-26 08:00:00	23
1217-0050	2018-01-26 08:15:00	27
1217-0050	2018-01-26 08:30:00	0
1217-0050	2018-01-26 08:45:00	0
1217-0050	2018-01-26 09:00:00	128
1217-0050	2018-01-26 09:15:00	299
1217-0050	2018-01-26 09:30:00	612
1217-0050	2018-01-26 09:45:00	278
1217-0050	2018-01-26 10:00:00	0
1217-0050	2018-01-26 10:15:00	148
1217-0050	2018-01-26 10:30:00	226
1217-0050	2018-01-26 10:45:00	1074
1217-0050	2018-01-26 11:00:00	6
1217-0050	2018-01-26 11:15:00	7
1217-0050	2018-01-26 11:30:00	0
1217-0050	2018-01-26 11:45:00	11
1217-0050	2018-01-26 12:00:00	9
1217-0050	2018-01-26 12:15:00	64
1217-0050	2018-01-26 12:30:00	14
1217-0050	2018-01-26 12:45:00	14
1217-0050	2018-01-26 13:00:00	0
1217-0050	2018-01-26 13:15:00	118
1217-0050	2018-01-26 13:30:00	335
1217-0050	2018-01-26 13:45:00	60
1217-0050	2018-01-26 14:00:00	0
1217-0050	2018-01-26 14:15:00	0
1217-0050	2018-01-26 14:30:00	21
1217-0050	2018-01-26 14:45:00	7
1217-0050	2018-01-26 15:00:00	8
1217-0050	2018-01-26 15:15:00	390
1217-0050	2018-01-26 15:30:00	0
1217-0050	2018-01-26 15:45:00	5
1217-0050	2018-01-26 16:00:00	4
1217-0050	2018-01-26 16:15:00	265
1217-0050	2018-01-26 16:30:00	833
1217-0050	2018-01-26 16:45:00	844
1217-0050	2018-01-26 17:00:00	0
1217-0050	2018-01-26 17:15:00	404
1217-0050	2018-01-26 17:30:00	369
1217-0050	2018-01-26 17:45:00	119
1217-0050	2018-01-26 18:00:00	803
1217-0050	2018-01-26 18:15:00	557
1217-0050	2018-01-26 18:30:00	524
1217-0050	2018-01-26 18:45:00	491
1217-0050	2018-01-26 19:00:00	58
1217-0050	2018-01-26 19:15:00	633
1217-0050	2018-01-26 19:30:00	135
1217-0050	2018-01-26 19:45:00	52
1217-0050	2018-01-26 20:00:00	185
1217-0050	2018-01-26 20:15:00	304
1217-0050	2018-01-26 20:30:00	448
1217-0050	2018-01-26 20:45:00	257
1217-0050	2018-01-26 21:00:00	391
1217-0050	2018-01-26 21:15:00	22
1217-0050	2018-01-26 21:30:00	0
1217-0050	2018-01-26 21:45:00	13
1217-0050	2018-01-26 22:00:00	8
1217-0050	2018-01-26 22:15:00	58
1217-0050	2018-01-26 22:30:00	0
1217-0050	2018-01-26 22:45:00	0
1217-0050	2018-01-26 23:00:00	0
1217-0050	2018-01-26 23:15:00	0
1217-0050	2018-01-26 23:30:00	0
1217-0050	2018-01-26 23:45:00	0
1217-0050	2018-01-27 00:00:00	0
1217-0050	2018-01-27 00:15:00	0
1217-0050	2018-01-27 00:30:00	0
1217-0050	2018-01-27 00:45:00	0
1217-0050	2018-01-27 01:00:00	0
1217-0050	2018-01-27 01:15:00	0
1217-0050	2018-01-27 01:30:00	0
1217-0050	2018-01-27 01:45:00	0
1217-0050	2018-01-27 02:00:00	0
1217-0050	2018-01-27 02:15:00	0
1217-0050	2018-01-27 02:30:00	0
1217-0050	2018-01-27 02:45:00	0
1217-0050	2018-01-27 03:00:00	0
1217-0050	2018-01-27 03:15:00	0
1217-0050	2018-01-27 03:30:00	0
1217-0050	2018-01-27 03:45:00	0
1217-0050	2018-01-27 04:00:00	0
1217-0050	2018-01-27 04:15:00	0
1217-0050	2018-01-27 04:30:00	0
1217-0050	2018-01-27 04:45:00	0
1217-0050	2018-01-27 05:00:00	13
1217-0050	2018-01-27 05:15:00	8
1217-0050	2018-01-27 05:30:00	10
1217-0050	2018-01-27 05:45:00	0
1217-0050	2018-01-27 06:00:00	0
1217-0050	2018-01-27 06:15:00	0
1217-0050	2018-01-27 06:30:00	0
1217-0050	2018-01-27 06:45:00	9
1217-0050	2018-01-27 07:00:00	20
1217-0050	2018-01-27 07:15:00	10
1217-0050	2018-01-27 07:30:00	0
1217-0050	2018-01-27 07:45:00	301
1217-0050	2018-01-27 08:00:00	1288
1217-0050	2018-01-27 08:15:00	179
1217-0050	2018-01-27 08:30:00	48
1217-0050	2018-01-27 08:45:00	317
1217-0050	2018-01-27 09:00:00	35
1217-0050	2018-01-27 09:15:00	21
1217-0050	2018-01-27 09:30:00	14
1217-0050	2018-01-27 09:45:00	0
1217-0050	2018-01-27 10:00:00	6
1217-0050	2018-01-27 10:15:00	125
1217-0050	2018-01-27 10:30:00	0
1217-0050	2018-01-27 10:45:00	22
1217-0050	2018-01-27 11:00:00	7
1217-0050	2018-01-27 11:15:00	9
1217-0050	2018-01-27 11:30:00	83
1217-0050	2018-01-27 11:45:00	13
1217-0050	2018-01-27 12:00:00	30
1217-0050	2018-01-27 12:15:00	32
1217-0050	2018-01-27 12:30:00	24
1217-0050	2018-01-27 12:45:00	25
1217-0050	2018-01-27 13:00:00	53
1217-0050	2018-01-27 13:15:00	25
1217-0050	2018-01-27 13:30:00	72
1217-0050	2018-01-27 13:45:00	240
1217-0050	2018-01-27 14:00:00	0
1217-0050	2018-01-27 14:15:00	57
1217-0050	2018-01-27 14:30:00	161
1217-0050	2018-01-27 14:45:00	338
1217-0050	2018-01-27 15:00:00	0
1217-0050	2018-01-27 15:15:00	0
1217-0050	2018-01-27 15:30:00	0
1217-0050	2018-01-27 15:45:00	0
1217-0050	2018-01-27 16:00:00	0
1217-0050	2018-01-27 16:15:00	0
1217-0050	2018-01-27 16:30:00	0
1217-0050	2018-01-27 16:45:00	0
1217-0050	2018-01-27 17:00:00	0
1217-0050	2018-01-27 17:15:00	0
1217-0050	2018-01-27 17:30:00	0
1217-0050	2018-01-27 17:45:00	0
1217-0050	2018-01-27 18:00:00	6
1217-0050	2018-01-27 18:15:00	0
1217-0050	2018-01-27 18:30:00	0
1217-0050	2018-01-27 18:45:00	0
1217-0050	2018-01-27 19:00:00	0
1217-0050	2018-01-27 19:15:00	0
1217-0050	2018-01-27 19:30:00	0
1217-0050	2018-01-27 19:45:00	0
1217-0050	2018-01-27 20:00:00	0
1217-0050	2018-01-27 20:15:00	0
1217-0050	2018-01-27 20:30:00	0
1217-0050	2018-01-27 20:45:00	0
1217-0050	2018-01-27 21:00:00	0
1217-0050	2018-01-27 21:15:00	0
1217-0050	2018-01-27 21:30:00	0
1217-0050	2018-01-27 21:45:00	0
1217-0050	2018-01-27 22:00:00	0
1217-0050	2018-01-27 22:15:00	0
1217-0050	2018-01-27 22:30:00	0
1217-0050	2018-01-27 22:45:00	0
1217-0050	2018-01-27 23:00:00	0
1217-0050	2018-01-27 23:15:00	0
1217-0050	2018-01-27 23:30:00	0
1217-0050	2018-01-27 23:45:00	0
