## Supplementary Data 2 for "Digital phenotyping by consumer wearables identifies sleep-associated markers of cardiovascular disease risk and biological aging": ActivityTable_1217-0058-NHC.tsv

1217-0058	2018-02-26 00:00:00	0
1217-0058	2018-02-26 00:15:00	0
1217-0058	2018-02-26 00:30:00	0
1217-0058	2018-02-26 00:45:00	0
1217-0058	2018-02-26 01:00:00	0
1217-0058	2018-02-26 01:15:00	0
1217-0058	2018-02-26 01:30:00	0
1217-0058	2018-02-26 01:45:00	0
1217-0058	2018-02-26 02:00:00	0
1217-0058	2018-02-26 02:15:00	0
1217-0058	2018-02-26 02:30:00	0
1217-0058	2018-02-26 02:45:00	0
1217-0058	2018-02-26 03:00:00	0
1217-0058	2018-02-26 03:15:00	0
1217-0058	2018-02-26 03:30:00	0
1217-0058	2018-02-26 03:45:00	0
1217-0058	2018-02-26 04:00:00	0
1217-0058	2018-02-26 04:15:00	0
1217-0058	2018-02-26 04:30:00	0
1217-0058	2018-02-26 04:45:00	0
1217-0058	2018-02-26 05:00:00	0
1217-0058	2018-02-26 05:15:00	0
1217-0058	2018-02-26 05:30:00	0
1217-0058	2018-02-26 05:45:00	0
1217-0058	2018-02-26 06:00:00	0
1217-0058	2018-02-26 06:15:00	0
1217-0058	2018-02-26 06:30:00	0
1217-0058	2018-02-26 06:45:00	0
1217-0058	2018-02-26 07:00:00	0
1217-0058	2018-02-26 07:15:00	0
1217-0058	2018-02-26 07:30:00	0
1217-0058	2018-02-26 07:45:00	0
1217-0058	2018-02-26 08:00:00	0
1217-0058	2018-02-26 08:15:00	0
1217-0058	2018-02-26 08:30:00	0
1217-0058	2018-02-26 08:45:00	0
1217-0058	2018-02-26 09:00:00	91
1217-0058	2018-02-26 09:15:00	6
1217-0058	2018-02-26 09:30:00	0
1217-0058	2018-02-26 09:45:00	0
1217-0058	2018-02-26 10:00:00	0
1217-0058	2018-02-26 10:15:00	203
1217-0058	2018-02-26 10:30:00	0
1217-0058	2018-02-26 10:45:00	0
1217-0058	2018-02-26 11:00:00	0
1217-0058	2018-02-26 11:15:00	0
1217-0058	2018-02-26 11:30:00	0
1217-0058	2018-02-26 11:45:00	0
1217-0058	2018-02-26 12:00:00	0
1217-0058	2018-02-26 12:15:00	0
1217-0058	2018-02-26 12:30:00	0
1217-0058	2018-02-26 12:45:00	0
1217-0058	2018-02-26 13:00:00	0
1217-0058	2018-02-26 13:15:00	0
1217-0058	2018-02-26 13:30:00	0
1217-0058	2018-02-26 13:45:00	0
1217-0058	2018-02-26 14:00:00	0
1217-0058	2018-02-26 14:15:00	0
1217-0058	2018-02-26 14:30:00	0
1217-0058	2018-02-26 14:45:00	0
1217-0058	2018-02-26 15:00:00	0
1217-0058	2018-02-26 15:15:00	0
1217-0058	2018-02-26 15:30:00	0
1217-0058	2018-02-26 15:45:00	0
1217-0058	2018-02-26 16:00:00	0
1217-0058	2018-02-26 16:15:00	0
1217-0058	2018-02-26 16:30:00	0
1217-0058	2018-02-26 16:45:00	0
1217-0058	2018-02-26 17:00:00	0
1217-0058	2018-02-26 17:15:00	0
1217-0058	2018-02-26 17:30:00	0
1217-0058	2018-02-26 17:45:00	0
1217-0058	2018-02-26 18:00:00	0
1217-0058	2018-02-26 18:15:00	0
1217-0058	2018-02-26 18:30:00	0
1217-0058	2018-02-26 18:45:00	0
1217-0058	2018-02-26 19:00:00	0
1217-0058	2018-02-26 19:15:00	0
1217-0058	2018-02-26 19:30:00	0
1217-0058	2018-02-26 19:45:00	0
1217-0058	2018-02-26 20:00:00	0
1217-0058	2018-02-26 20:15:00	0
1217-0058	2018-02-26 20:30:00	0
1217-0058	2018-02-26 20:45:00	0
1217-0058	2018-02-26 21:00:00	0
1217-0058	2018-02-26 21:15:00	0
1217-0058	2018-02-26 21:30:00	0
1217-0058	2018-02-26 21:45:00	0
1217-0058	2018-02-26 22:00:00	0
1217-0058	2018-02-26 22:15:00	0
1217-0058	2018-02-26 22:30:00	0
1217-0058	2018-02-26 22:45:00	0
1217-0058	2018-02-26 23:00:00	0
1217-0058	2018-02-26 23:15:00	0
1217-0058	2018-02-26 23:30:00	0
1217-0058	2018-02-26 23:45:00	0
1217-0058	2018-02-27 00:00:00	0
1217-0058	2018-02-27 00:15:00	0
1217-0058	2018-02-27 00:30:00	0
1217-0058	2018-02-27 00:45:00	0
1217-0058	2018-02-27 01:00:00	0
1217-0058	2018-02-27 01:15:00	0
1217-0058	2018-02-27 01:30:00	0
1217-0058	2018-02-27 01:45:00	0
1217-0058	2018-02-27 02:00:00	0
1217-0058	2018-02-27 02:15:00	0
1217-0058	2018-02-27 02:30:00	0
1217-0058	2018-02-27 02:45:00	0
1217-0058	2018-02-27 03:00:00	0
1217-0058	2018-02-27 03:15:00	0
1217-0058	2018-02-27 03:30:00	0
1217-0058	2018-02-27 03:45:00	0
1217-0058	2018-02-27 04:00:00	0
1217-0058	2018-02-27 04:15:00	0
1217-0058	2018-02-27 04:30:00	0
1217-0058	2018-02-27 04:45:00	0
1217-0058	2018-02-27 05:00:00	0
1217-0058	2018-02-27 05:15:00	0
1217-0058	2018-02-27 05:30:00	0
1217-0058	2018-02-27 05:45:00	0
1217-0058	2018-02-27 06:00:00	0
1217-0058	2018-02-27 06:15:00	0
1217-0058	2018-02-27 06:30:00	0
1217-0058	2018-02-27 06:45:00	0
1217-0058	2018-02-27 07:00:00	0
1217-0058	2018-02-27 07:15:00	0
1217-0058	2018-02-27 07:30:00	0
1217-0058	2018-02-27 07:45:00	0
1217-0058	2018-02-27 08:00:00	0
1217-0058	2018-02-27 08:15:00	0
1217-0058	2018-02-27 08:30:00	0
1217-0058	2018-02-27 08:45:00	0
1217-0058	2018-02-27 09:00:00	0
1217-0058	2018-02-27 09:15:00	0
1217-0058	2018-02-27 09:30:00	0
1217-0058	2018-02-27 09:45:00	0
1217-0058	2018-02-27 10:00:00	0
1217-0058	2018-02-27 10:15:00	0
1217-0058	2018-02-27 10:30:00	0
1217-0058	2018-02-27 10:45:00	0
1217-0058	2018-02-27 11:00:00	0
1217-0058	2018-02-27 11:15:00	0
1217-0058	2018-02-27 11:30:00	0
1217-0058	2018-02-27 11:45:00	0
1217-0058	2018-02-27 12:00:00	0
1217-0058	2018-02-27 12:15:00	0
1217-0058	2018-02-27 12:30:00	0
1217-0058	2018-02-27 12:45:00	0
1217-0058	2018-02-27 13:00:00	0
1217-0058	2018-02-27 13:15:00	0
1217-0058	2018-02-27 13:30:00	0
1217-0058	2018-02-27 13:45:00	61
1217-0058	2018-02-27 14:00:00	67
1217-0058	2018-02-27 14:15:00	0
1217-0058	2018-02-27 14:30:00	359
1217-0058	2018-02-27 14:45:00	914
1217-0058	2018-02-27 15:00:00	379
1217-0058	2018-02-27 15:15:00	275
1217-0058	2018-02-27 15:30:00	18
1217-0058	2018-02-27 15:45:00	13
1217-0058	2018-02-27 16:00:00	8
1217-0058	2018-02-27 16:15:00	19
1217-0058	2018-02-27 16:30:00	24
1217-0058	2018-02-27 16:45:00	8
1217-0058	2018-02-27 17:00:00	513
1217-0058	2018-02-27 17:15:00	38
1217-0058	2018-02-27 17:30:00	25
1217-0058	2018-02-27 17:45:00	38
1217-0058	2018-02-27 18:00:00	102
1217-0058	2018-02-27 18:15:00	86
1217-0058	2018-02-27 18:30:00	59
1217-0058	2018-02-27 18:45:00	196
1217-0058	2018-02-27 19:00:00	149
1217-0058	2018-02-27 19:15:00	470
1217-0058	2018-02-27 19:30:00	35
1217-0058	2018-02-27 19:45:00	111
1217-0058	2018-02-27 20:00:00	16
1217-0058	2018-02-27 20:15:00	80
1217-0058	2018-02-27 20:30:00	92
1217-0058	2018-02-27 20:45:00	157
1217-0058	2018-02-27 21:00:00	547
1217-0058	2018-02-27 21:15:00	114
1217-0058	2018-02-27 21:30:00	316
1217-0058	2018-02-27 21:45:00	87
1217-0058	2018-02-27 22:00:00	86
1217-0058	2018-02-27 22:15:00	94
1217-0058	2018-02-27 22:30:00	136
1217-0058	2018-02-27 22:45:00	782
1217-0058	2018-02-27 23:00:00	398
1217-0058	2018-02-27 23:15:00	0
1217-0058	2018-02-27 23:30:00	0
1217-0058	2018-02-27 23:45:00	0
1217-0058	2018-02-28 00:00:00	31
1217-0058	2018-02-28 00:15:00	21
1217-0058	2018-02-28 00:30:00	137
1217-0058	2018-02-28 00:45:00	0
1217-0058	2018-02-28 01:00:00	0
1217-0058	2018-02-28 01:15:00	0
1217-0058	2018-02-28 01:30:00	0
1217-0058	2018-02-28 01:45:00	8
1217-0058	2018-02-28 02:00:00	0
1217-0058	2018-02-28 02:15:00	0
1217-0058	2018-02-28 02:30:00	51
1217-0058	2018-02-28 02:45:00	8
1217-0058	2018-02-28 03:00:00	7
1217-0058	2018-02-28 03:15:00	0
1217-0058	2018-02-28 03:30:00	0
1217-0058	2018-02-28 03:45:00	11
1217-0058	2018-02-28 04:00:00	0
1217-0058	2018-02-28 04:15:00	3
1217-0058	2018-02-28 04:30:00	0
1217-0058	2018-02-28 04:45:00	0
1217-0058	2018-02-28 05:00:00	38
1217-0058	2018-02-28 05:15:00	16
1217-0058	2018-02-28 05:30:00	0
1217-0058	2018-02-28 05:45:00	0
1217-0058	2018-02-28 06:00:00	0
1217-0058	2018-02-28 06:15:00	40
1217-0058	2018-02-28 06:30:00	0
1217-0058	2018-02-28 06:45:00	80
1217-0058	2018-02-28 07:00:00	0
1217-0058	2018-02-28 07:15:00	6
1217-0058	2018-02-28 07:30:00	0
1217-0058	2018-02-28 07:45:00	0
1217-0058	2018-02-28 08:00:00	0
1217-0058	2018-02-28 08:15:00	0
1217-0058	2018-02-28 08:30:00	11
1217-0058	2018-02-28 08:45:00	0
1217-0058	2018-02-28 09:00:00	14
1217-0058	2018-02-28 09:15:00	0
1217-0058	2018-02-28 09:30:00	8
1217-0058	2018-02-28 09:45:00	137
1217-0058	2018-02-28 10:00:00	39
1217-0058	2018-02-28 10:15:00	89
1217-0058	2018-02-28 10:30:00	79
1217-0058	2018-02-28 10:45:00	17
1217-0058	2018-02-28 11:00:00	8
1217-0058	2018-02-28 11:15:00	7
1217-0058	2018-02-28 11:30:00	0
1217-0058	2018-02-28 11:45:00	0
1217-0058	2018-02-28 12:00:00	0
1217-0058	2018-02-28 12:15:00	0
1217-0058	2018-02-28 12:30:00	7
1217-0058	2018-02-28 12:45:00	0
1217-0058	2018-02-28 13:00:00	0
1217-0058	2018-02-28 13:15:00	0
1217-0058	2018-02-28 13:30:00	172
1217-0058	2018-02-28 13:45:00	191
1217-0058	2018-02-28 14:00:00	472
1217-0058	2018-02-28 14:15:00	459
1217-0058	2018-02-28 14:30:00	627
1217-0058	2018-02-28 14:45:00	276
1217-0058	2018-02-28 15:00:00	252
1217-0058	2018-02-28 15:15:00	296
1217-0058	2018-02-28 15:30:00	108
1217-0058	2018-02-28 15:45:00	96
1217-0058	2018-02-28 16:00:00	161
1217-0058	2018-02-28 16:15:00	96
1217-0058	2018-02-28 16:30:00	97
1217-0058	2018-02-28 16:45:00	39
1217-0058	2018-02-28 17:00:00	495
1217-0058	2018-02-28 17:15:00	122
1217-0058	2018-02-28 17:30:00	64
1217-0058	2018-02-28 17:45:00	23
1217-0058	2018-02-28 18:00:00	68
1217-0058	2018-02-28 18:15:00	176
1217-0058	2018-02-28 18:30:00	250
1217-0058	2018-02-28 18:45:00	372
1217-0058	2018-02-28 19:00:00	68
1217-0058	2018-02-28 19:15:00	564
1217-0058	2018-02-28 19:30:00	35
1217-0058	2018-02-28 19:45:00	70
1217-0058	2018-02-28 20:00:00	59
1217-0058	2018-02-28 20:15:00	57
1217-0058	2018-02-28 20:30:00	32
1217-0058	2018-02-28 20:45:00	85
1217-0058	2018-02-28 21:00:00	517
1217-0058	2018-02-28 21:15:00	100
1217-0058	2018-02-28 21:30:00	12
1217-0058	2018-02-28 21:45:00	64
1217-0058	2018-02-28 22:00:00	38
1217-0058	2018-02-28 22:15:00	32
1217-0058	2018-02-28 22:30:00	14
1217-0058	2018-02-28 22:45:00	695
1217-0058	2018-02-28 23:00:00	367
1217-0058	2018-02-28 23:15:00	234
1217-0058	2018-02-28 23:30:00	70
1217-0058	2018-02-28 23:45:00	0
1217-0058	2018-03-01 00:00:00	0
1217-0058	2018-03-01 00:15:00	0
1217-0058	2018-03-01 00:30:00	0
1217-0058	2018-03-01 00:45:00	21
1217-0058	2018-03-01 01:00:00	0
1217-0058	2018-03-01 01:15:00	0
1217-0058	2018-03-01 01:30:00	0
1217-0058	2018-03-01 01:45:00	23
1217-0058	2018-03-01 02:00:00	15
1217-0058	2018-03-01 02:15:00	22
1217-0058	2018-03-01 02:30:00	0
1217-0058	2018-03-01 02:45:00	0
1217-0058	2018-03-01 03:00:00	7
1217-0058	2018-03-01 03:15:00	0
1217-0058	2018-03-01 03:30:00	0
1217-0058	2018-03-01 03:45:00	0
1217-0058	2018-03-01 04:00:00	0
1217-0058	2018-03-01 04:15:00	9
1217-0058	2018-03-01 04:30:00	0
1217-0058	2018-03-01 04:45:00	0
1217-0058	2018-03-01 05:00:00	6
1217-0058	2018-03-01 05:15:00	36
1217-0058	2018-03-01 05:30:00	0
1217-0058	2018-03-01 05:45:00	0
1217-0058	2018-03-01 06:00:00	10
1217-0058	2018-03-01 06:15:00	63
1217-0058	2018-03-01 06:30:00	25
1217-0058	2018-03-01 06:45:00	40
1217-0058	2018-03-01 07:00:00	0
1217-0058	2018-03-01 07:15:00	0
1217-0058	2018-03-01 07:30:00	8
1217-0058	2018-03-01 07:45:00	31
1217-0058	2018-03-01 08:00:00	0
1217-0058	2018-03-01 08:15:00	7
1217-0058	2018-03-01 08:30:00	14
1217-0058	2018-03-01 08:45:00	64
1217-0058	2018-03-01 09:00:00	108
1217-0058	2018-03-01 09:15:00	32
1217-0058	2018-03-01 09:30:00	70
1217-0058	2018-03-01 09:45:00	30
1217-0058	2018-03-01 10:00:00	155
1217-0058	2018-03-01 10:15:00	293
1217-0058	2018-03-01 10:30:00	0
1217-0058	2018-03-01 10:45:00	479
1217-0058	2018-03-01 11:00:00	377
1217-0058	2018-03-01 11:15:00	309
1217-0058	2018-03-01 11:30:00	13
1217-0058	2018-03-01 11:45:00	13
1217-0058	2018-03-01 12:00:00	76
1217-0058	2018-03-01 12:15:00	48
1217-0058	2018-03-01 12:30:00	11
1217-0058	2018-03-01 12:45:00	36
1217-0058	2018-03-01 13:00:00	56
1217-0058	2018-03-01 13:15:00	69
1217-0058	2018-03-01 13:30:00	111
1217-0058	2018-03-01 13:45:00	238
1217-0058	2018-03-01 14:00:00	319
1217-0058	2018-03-01 14:15:00	427
1217-0058	2018-03-01 14:30:00	724
1217-0058	2018-03-01 14:45:00	481
1217-0058	2018-03-01 15:00:00	248
1217-0058	2018-03-01 15:15:00	66
1217-0058	2018-03-01 15:30:00	140
1217-0058	2018-03-01 15:45:00	78
1217-0058	2018-03-01 16:00:00	89
1217-0058	2018-03-01 16:15:00	27
1217-0058	2018-03-01 16:30:00	115
1217-0058	2018-03-01 16:45:00	49
1217-0058	2018-03-01 17:00:00	555
1217-0058	2018-03-01 17:15:00	35
1217-0058	2018-03-01 17:30:00	32
1217-0058	2018-03-01 17:45:00	54
1217-0058	2018-03-01 18:00:00	47
1217-0058	2018-03-01 18:15:00	70
1217-0058	2018-03-01 18:30:00	49
1217-0058	2018-03-01 18:45:00	212
1217-0058	2018-03-01 19:00:00	339
1217-0058	2018-03-01 19:15:00	140
1217-0058	2018-03-01 19:30:00	44
1217-0058	2018-03-01 19:45:00	17
1217-0058	2018-03-01 20:00:00	54
1217-0058	2018-03-01 20:15:00	85
1217-0058	2018-03-01 20:30:00	108
1217-0058	2018-03-01 20:45:00	99
1217-0058	2018-03-01 21:00:00	485
1217-0058	2018-03-01 21:15:00	135
1217-0058	2018-03-01 21:30:00	143
1217-0058	2018-03-01 21:45:00	33
1217-0058	2018-03-01 22:00:00	261
1217-0058	2018-03-01 22:15:00	126
1217-0058	2018-03-01 22:30:00	41
1217-0058	2018-03-01 22:45:00	728
1217-0058	2018-03-01 23:00:00	384
1217-0058	2018-03-01 23:15:00	46
1217-0058	2018-03-01 23:30:00	0
1217-0058	2018-03-01 23:45:00	0
1217-0058	2018-03-02 00:00:00	0
1217-0058	2018-03-02 00:15:00	0
1217-0058	2018-03-02 00:30:00	0
1217-0058	2018-03-02 00:45:00	0
1217-0058	2018-03-02 01:00:00	21
1217-0058	2018-03-02 01:15:00	0
1217-0058	2018-03-02 01:30:00	0
1217-0058	2018-03-02 01:45:00	0
1217-0058	2018-03-02 02:00:00	0
1217-0058	2018-03-02 02:15:00	11
1217-0058	2018-03-02 02:30:00	0
1217-0058	2018-03-02 02:45:00	6
1217-0058	2018-03-02 03:00:00	0
1217-0058	2018-03-02 03:15:00	16
1217-0058	2018-03-02 03:30:00	0
1217-0058	2018-03-02 03:45:00	9
1217-0058	2018-03-02 04:00:00	0
1217-0058	2018-03-02 04:15:00	0
1217-0058	2018-03-02 04:30:00	10
1217-0058	2018-03-02 04:45:00	0
1217-0058	2018-03-02 05:00:00	0
1217-0058	2018-03-02 05:15:00	8
1217-0058	2018-03-02 05:30:00	6
1217-0058	2018-03-02 05:45:00	43
1217-0058	2018-03-02 06:00:00	19
1217-0058	2018-03-02 06:15:00	13
1217-0058	2018-03-02 06:30:00	56
1217-0058	2018-03-02 06:45:00	281
1217-0058	2018-03-02 07:00:00	81
1217-0058	2018-03-02 07:15:00	186
1217-0058	2018-03-02 07:30:00	92
1217-0058	2018-03-02 07:45:00	0
1217-0058	2018-03-02 08:00:00	0
1217-0058	2018-03-02 08:15:00	0
1217-0058	2018-03-02 08:30:00	7
1217-0058	2018-03-02 08:45:00	0
1217-0058	2018-03-02 09:00:00	24
1217-0058	2018-03-02 09:15:00	64
1217-0058	2018-03-02 09:30:00	9
1217-0058	2018-03-02 09:45:00	0
1217-0058	2018-03-02 10:00:00	109
1217-0058	2018-03-02 10:15:00	21
1217-0058	2018-03-02 10:30:00	229
1217-0058	2018-03-02 10:45:00	0
1217-0058	2018-03-02 11:00:00	0
1217-0058	2018-03-02 11:15:00	0
1217-0058	2018-03-02 11:30:00	0
1217-0058	2018-03-02 11:45:00	6
1217-0058	2018-03-02 12:00:00	0
1217-0058	2018-03-02 12:15:00	0
1217-0058	2018-03-02 12:30:00	43
1217-0058	2018-03-02 12:45:00	45
1217-0058	2018-03-02 13:00:00	150
1217-0058	2018-03-02 13:15:00	91
1217-0058	2018-03-02 13:30:00	345
1217-0058	2018-03-02 13:45:00	157
1217-0058	2018-03-02 14:00:00	664
1217-0058	2018-03-02 14:15:00	276
1217-0058	2018-03-02 14:30:00	793
1217-0058	2018-03-02 14:45:00	340
1217-0058	2018-03-02 15:00:00	78
1217-0058	2018-03-02 15:15:00	359
1217-0058	2018-03-02 15:30:00	72
1217-0058	2018-03-02 15:45:00	101
1217-0058	2018-03-02 16:00:00	202
1217-0058	2018-03-02 16:15:00	184
1217-0058	2018-03-02 16:30:00	232
1217-0058	2018-03-02 16:45:00	83
1217-0058	2018-03-02 17:00:00	478
1217-0058	2018-03-02 17:15:00	47
1217-0058	2018-03-02 17:30:00	70
1217-0058	2018-03-02 17:45:00	134
1217-0058	2018-03-02 18:00:00	67
1217-0058	2018-03-02 18:15:00	80
1217-0058	2018-03-02 18:30:00	191
1217-0058	2018-03-02 18:45:00	201
1217-0058	2018-03-02 19:00:00	165
1217-0058	2018-03-02 19:15:00	376
1217-0058	2018-03-02 19:30:00	237
1217-0058	2018-03-02 19:45:00	43
1217-0058	2018-03-02 20:00:00	138
1217-0058	2018-03-02 20:15:00	30
1217-0058	2018-03-02 20:30:00	63
1217-0058	2018-03-02 20:45:00	201
1217-0058	2018-03-02 21:00:00	526
1217-0058	2018-03-02 21:15:00	59
1217-0058	2018-03-02 21:30:00	105
1217-0058	2018-03-02 21:45:00	81
1217-0058	2018-03-02 22:00:00	52
1217-0058	2018-03-02 22:15:00	52
1217-0058	2018-03-02 22:30:00	123
1217-0058	2018-03-02 22:45:00	762
1217-0058	2018-03-02 23:00:00	286
1217-0058	2018-03-02 23:15:00	89
1217-0058	2018-03-02 23:30:00	0
1217-0058	2018-03-02 23:45:00	0
1217-0058	2018-03-03 00:00:00	0
1217-0058	2018-03-03 00:15:00	0
1217-0058	2018-03-03 00:30:00	0
1217-0058	2018-03-03 00:45:00	6
1217-0058	2018-03-03 01:00:00	0
1217-0058	2018-03-03 01:15:00	29
1217-0058	2018-03-03 01:30:00	7
1217-0058	2018-03-03 01:45:00	0
1217-0058	2018-03-03 02:00:00	12
1217-0058	2018-03-03 02:15:00	25
1217-0058	2018-03-03 02:30:00	0
1217-0058	2018-03-03 02:45:00	0
1217-0058	2018-03-03 03:00:00	10
1217-0058	2018-03-03 03:15:00	0
1217-0058	2018-03-03 03:30:00	6
1217-0058	2018-03-03 03:45:00	0
1217-0058	2018-03-03 04:00:00	14
1217-0058	2018-03-03 04:15:00	0
1217-0058	2018-03-03 04:30:00	14
1217-0058	2018-03-03 04:45:00	0
1217-0058	2018-03-03 05:00:00	0
1217-0058	2018-03-03 05:15:00	7
1217-0058	2018-03-03 05:30:00	6
1217-0058	2018-03-03 05:45:00	12
1217-0058	2018-03-03 06:00:00	0
1217-0058	2018-03-03 06:15:00	0
1217-0058	2018-03-03 06:30:00	0
1217-0058	2018-03-03 06:45:00	0
1217-0058	2018-03-03 07:00:00	40
1217-0058	2018-03-03 07:15:00	0
1217-0058	2018-03-03 07:30:00	0
1217-0058	2018-03-03 07:45:00	0
1217-0058	2018-03-03 08:00:00	9
1217-0058	2018-03-03 08:15:00	0
1217-0058	2018-03-03 08:30:00	51
1217-0058	2018-03-03 08:45:00	237
1217-0058	2018-03-03 09:00:00	982
1217-0058	2018-03-03 09:15:00	377
1217-0058	2018-03-03 09:30:00	30
1217-0058	2018-03-03 09:45:00	83
1217-0058	2018-03-03 10:00:00	15
1217-0058	2018-03-03 10:15:00	15
1217-0058	2018-03-03 10:30:00	59
1217-0058	2018-03-03 10:45:00	34
1217-0058	2018-03-03 11:00:00	43
1217-0058	2018-03-03 11:15:00	14
1217-0058	2018-03-03 11:30:00	96
1217-0058	2018-03-03 11:45:00	46
1217-0058	2018-03-03 12:00:00	8
1217-0058	2018-03-03 12:15:00	0
1217-0058	2018-03-03 12:30:00	13
1217-0058	2018-03-03 12:45:00	0
1217-0058	2018-03-03 13:00:00	40
1217-0058	2018-03-03 13:15:00	28
1217-0058	2018-03-03 13:30:00	8
1217-0058	2018-03-03 13:45:00	54
1217-0058	2018-03-03 14:00:00	0
1217-0058	2018-03-03 14:15:00	42
1217-0058	2018-03-03 14:30:00	17
1217-0058	2018-03-03 14:45:00	0
1217-0058	2018-03-03 15:00:00	70
1217-0058	2018-03-03 15:15:00	6
1217-0058	2018-03-03 15:30:00	0
1217-0058	2018-03-03 15:45:00	45
1217-0058	2018-03-03 16:00:00	0
1217-0058	2018-03-03 16:15:00	84
1217-0058	2018-03-03 16:30:00	11
1217-0058	2018-03-03 16:45:00	0
1217-0058	2018-03-03 17:00:00	19
1217-0058	2018-03-03 17:15:00	0
1217-0058	2018-03-03 17:30:00	16
1217-0058	2018-03-03 17:45:00	68
1217-0058	2018-03-03 18:00:00	117
1217-0058	2018-03-03 18:15:00	368
1217-0058	2018-03-03 18:30:00	25
1217-0058	2018-03-03 18:45:00	408
1217-0058	2018-03-03 19:00:00	650
1217-0058	2018-03-03 19:15:00	0
1217-0058	2018-03-03 19:30:00	78
1217-0058	2018-03-03 19:45:00	6
1217-0058	2018-03-03 20:00:00	16
1217-0058	2018-03-03 20:15:00	79
1217-0058	2018-03-03 20:30:00	7
1217-0058	2018-03-03 20:45:00	0
1217-0058	2018-03-03 21:00:00	92
1217-0058	2018-03-03 21:15:00	38
1217-0058	2018-03-03 21:30:00	15
1217-0058	2018-03-03 21:45:00	0
1217-0058	2018-03-03 22:00:00	0
1217-0058	2018-03-03 22:15:00	0
1217-0058	2018-03-03 22:30:00	0
1217-0058	2018-03-03 22:45:00	0
1217-0058	2018-03-03 23:00:00	0
1217-0058	2018-03-03 23:15:00	14
1217-0058	2018-03-03 23:30:00	0
1217-0058	2018-03-03 23:45:00	0
1217-0058	2018-03-04 00:00:00	23
1217-0058	2018-03-04 00:15:00	0
1217-0058	2018-03-04 00:30:00	0
1217-0058	2018-03-04 00:45:00	0
1217-0058	2018-03-04 01:00:00	14
1217-0058	2018-03-04 01:15:00	16
1217-0058	2018-03-04 01:30:00	0
1217-0058	2018-03-04 01:45:00	10
1217-0058	2018-03-04 02:00:00	0
1217-0058	2018-03-04 02:15:00	0
1217-0058	2018-03-04 02:30:00	0
1217-0058	2018-03-04 02:45:00	14
1217-0058	2018-03-04 03:00:00	0
1217-0058	2018-03-04 03:15:00	0
1217-0058	2018-03-04 03:30:00	9
1217-0058	2018-03-04 03:45:00	0
1217-0058	2018-03-04 04:00:00	0
1217-0058	2018-03-04 04:15:00	8
1217-0058	2018-03-04 04:30:00	0
1217-0058	2018-03-04 04:45:00	0
1217-0058	2018-03-04 05:00:00	0
1217-0058	2018-03-04 05:15:00	6
1217-0058	2018-03-04 05:30:00	408
1217-0058	2018-03-04 05:45:00	365
1217-0058	2018-03-04 06:00:00	107
1217-0058	2018-03-04 06:15:00	208
1217-0058	2018-03-04 06:30:00	117
1217-0058	2018-03-04 06:45:00	584
1217-0058	2018-03-04 07:00:00	524
1217-0058	2018-03-04 07:15:00	286
1217-0058	2018-03-04 07:30:00	160
1217-0058	2018-03-04 07:45:00	210
1217-0058	2018-03-04 08:00:00	49
1217-0058	2018-03-04 08:15:00	148
1217-0058	2018-03-04 08:30:00	225
1217-0058	2018-03-04 08:45:00	403
1217-0058	2018-03-04 09:00:00	192
1217-0058	2018-03-04 09:15:00	477
1217-0058	2018-03-04 09:30:00	146
1217-0058	2018-03-04 09:45:00	322
1217-0058	2018-03-04 10:00:00	424
1217-0058	2018-03-04 10:15:00	116
1217-0058	2018-03-04 10:30:00	189
1217-0058	2018-03-04 10:45:00	210
1217-0058	2018-03-04 11:00:00	261
1217-0058	2018-03-04 11:15:00	296
1217-0058	2018-03-04 11:30:00	208
1217-0058	2018-03-04 11:45:00	213
1217-0058	2018-03-04 12:00:00	74
1217-0058	2018-03-04 12:15:00	87
1217-0058	2018-03-04 12:30:00	52
1217-0058	2018-03-04 12:45:00	87
1217-0058	2018-03-04 13:00:00	299
1217-0058	2018-03-04 13:15:00	458
1217-0058	2018-03-04 13:30:00	252
1217-0058	2018-03-04 13:45:00	107
1217-0058	2018-03-04 14:00:00	70
1217-0058	2018-03-04 14:15:00	210
1217-0058	2018-03-04 14:30:00	301
1217-0058	2018-03-04 14:45:00	188
1217-0058	2018-03-04 15:00:00	929
1217-0058	2018-03-04 15:15:00	462
1217-0058	2018-03-04 15:30:00	261
1217-0058	2018-03-04 15:45:00	8
1217-0058	2018-03-04 16:00:00	0
1217-0058	2018-03-04 16:15:00	35
1217-0058	2018-03-04 16:30:00	310
1217-0058	2018-03-04 16:45:00	600
1217-0058	2018-03-04 17:00:00	635
1217-0058	2018-03-04 17:15:00	857
1217-0058	2018-03-04 17:30:00	168
1217-0058	2018-03-04 17:45:00	880
1217-0058	2018-03-04 18:00:00	895
1217-0058	2018-03-04 18:15:00	733
1217-0058	2018-03-04 18:30:00	549
1217-0058	2018-03-04 18:45:00	433
1217-0058	2018-03-04 19:00:00	93
1217-0058	2018-03-04 19:15:00	15
1217-0058	2018-03-04 19:30:00	91
1217-0058	2018-03-04 19:45:00	47
1217-0058	2018-03-04 20:00:00	104
1217-0058	2018-03-04 20:15:00	56
1217-0058	2018-03-04 20:30:00	7
1217-0058	2018-03-04 20:45:00	40
1217-0058	2018-03-04 21:00:00	0
1217-0058	2018-03-04 21:15:00	27
1217-0058	2018-03-04 21:30:00	0
1217-0058	2018-03-04 21:45:00	0
1217-0058	2018-03-04 22:00:00	0
1217-0058	2018-03-04 22:15:00	0
1217-0058	2018-03-04 22:30:00	6
1217-0058	2018-03-04 22:45:00	0
1217-0058	2018-03-04 23:00:00	90
1217-0058	2018-03-04 23:15:00	58
1217-0058	2018-03-04 23:30:00	0
1217-0058	2018-03-04 23:45:00	21
1217-0058	2018-03-05 00:00:00	9
1217-0058	2018-03-05 00:15:00	0
1217-0058	2018-03-05 00:30:00	0
1217-0058	2018-03-05 00:45:00	10
1217-0058	2018-03-05 01:00:00	0
1217-0058	2018-03-05 01:15:00	0
1217-0058	2018-03-05 01:30:00	0
1217-0058	2018-03-05 01:45:00	6
1217-0058	2018-03-05 02:00:00	0
1217-0058	2018-03-05 02:15:00	0
1217-0058	2018-03-05 02:30:00	0
1217-0058	2018-03-05 02:45:00	0
1217-0058	2018-03-05 03:00:00	0
1217-0058	2018-03-05 03:15:00	0
1217-0058	2018-03-05 03:30:00	0
1217-0058	2018-03-05 03:45:00	0
1217-0058	2018-03-05 04:00:00	0
1217-0058	2018-03-05 04:15:00	0
1217-0058	2018-03-05 04:30:00	0
1217-0058	2018-03-05 04:45:00	6
1217-0058	2018-03-05 05:00:00	0
1217-0058	2018-03-05 05:15:00	0
1217-0058	2018-03-05 05:30:00	0
1217-0058	2018-03-05 05:45:00	53
1217-0058	2018-03-05 06:00:00	696
1217-0058	2018-03-05 06:15:00	322
1217-0058	2018-03-05 06:30:00	97
1217-0058	2018-03-05 06:45:00	85
1217-0058	2018-03-05 07:00:00	787
1217-0058	2018-03-05 07:15:00	381
1217-0058	2018-03-05 07:30:00	90
1217-0058	2018-03-05 07:45:00	87
1217-0058	2018-03-05 08:00:00	94
1217-0058	2018-03-05 08:15:00	95
1217-0058	2018-03-05 08:30:00	68
1217-0058	2018-03-05 08:45:00	22
1217-0058	2018-03-05 09:00:00	217
1217-0058	2018-03-05 09:15:00	414
1217-0058	2018-03-05 09:30:00	101
1217-0058	2018-03-05 09:45:00	14
1217-0058	2018-03-05 10:00:00	35
1217-0058	2018-03-05 10:15:00	53
1217-0058	2018-03-05 10:30:00	19
1217-0058	2018-03-05 10:45:00	97
1217-0058	2018-03-05 11:00:00	154
1217-0058	2018-03-05 11:15:00	170
1217-0058	2018-03-05 11:30:00	182
1217-0058	2018-03-05 11:45:00	78
1217-0058	2018-03-05 12:00:00	26
1217-0058	2018-03-05 12:15:00	48
1217-0058	2018-03-05 12:30:00	69
1217-0058	2018-03-05 12:45:00	103
1217-0058	2018-03-05 13:00:00	375
1217-0058	2018-03-05 13:15:00	394
1217-0058	2018-03-05 13:30:00	119
1217-0058	2018-03-05 13:45:00	56
1217-0058	2018-03-05 14:00:00	73
1217-0058	2018-03-05 14:15:00	39
1217-0058	2018-03-05 14:30:00	151
1217-0058	2018-03-05 14:45:00	122
1217-0058	2018-03-05 15:00:00	300
1217-0058	2018-03-05 15:15:00	768
1217-0058	2018-03-05 15:30:00	826
1217-0058	2018-03-05 15:45:00	249
1217-0058	2018-03-05 16:00:00	22
1217-0058	2018-03-05 16:15:00	0
1217-0058	2018-03-05 16:30:00	0
1217-0058	2018-03-05 16:45:00	0
1217-0058	2018-03-05 17:00:00	0
1217-0058	2018-03-05 17:15:00	0
1217-0058	2018-03-05 17:30:00	0
1217-0058	2018-03-05 17:45:00	0
1217-0058	2018-03-05 18:00:00	0
1217-0058	2018-03-05 18:15:00	0
1217-0058	2018-03-05 18:30:00	0
1217-0058	2018-03-05 18:45:00	0
1217-0058	2018-03-05 19:00:00	0
1217-0058	2018-03-05 19:15:00	0
1217-0058	2018-03-05 19:30:00	0
1217-0058	2018-03-05 19:45:00	0
1217-0058	2018-03-05 20:00:00	0
1217-0058	2018-03-05 20:15:00	0
1217-0058	2018-03-05 20:30:00	0
1217-0058	2018-03-05 20:45:00	0
1217-0058	2018-03-05 21:00:00	0
1217-0058	2018-03-05 21:15:00	0
1217-0058	2018-03-05 21:30:00	0
1217-0058	2018-03-05 21:45:00	0
1217-0058	2018-03-05 22:00:00	0
1217-0058	2018-03-05 22:15:00	0
1217-0058	2018-03-05 22:30:00	0
1217-0058	2018-03-05 22:45:00	0
1217-0058	2018-03-05 23:00:00	0
1217-0058	2018-03-05 23:15:00	0
1217-0058	2018-03-05 23:30:00	0
1217-0058	2018-03-05 23:45:00	0
