## Supplementary Data 2 for "Digital phenotyping by consumer wearables identifies sleep-associated markers of cardiovascular disease risk and biological aging": ActivityTable_1217-0064-NHC.tsv

1217-0064	2018-03-21 00:00:00	0
1217-0064	2018-03-21 00:15:00	0
1217-0064	2018-03-21 00:30:00	0
1217-0064	2018-03-21 00:45:00	0
1217-0064	2018-03-21 01:00:00	0
1217-0064	2018-03-21 01:15:00	0
1217-0064	2018-03-21 01:30:00	0
1217-0064	2018-03-21 01:45:00	0
1217-0064	2018-03-21 02:00:00	0
1217-0064	2018-03-21 02:15:00	0
1217-0064	2018-03-21 02:30:00	0
1217-0064	2018-03-21 02:45:00	0
1217-0064	2018-03-21 03:00:00	0
1217-0064	2018-03-21 03:15:00	0
1217-0064	2018-03-21 03:30:00	0
1217-0064	2018-03-21 03:45:00	0
1217-0064	2018-03-21 04:00:00	0
1217-0064	2018-03-21 04:15:00	0
1217-0064	2018-03-21 04:30:00	0
1217-0064	2018-03-21 04:45:00	0
1217-0064	2018-03-21 05:00:00	0
1217-0064	2018-03-21 05:15:00	0
1217-0064	2018-03-21 05:30:00	0
1217-0064	2018-03-21 05:45:00	0
1217-0064	2018-03-21 06:00:00	0
1217-0064	2018-03-21 06:15:00	0
1217-0064	2018-03-21 06:30:00	0
1217-0064	2018-03-21 06:45:00	0
1217-0064	2018-03-21 07:00:00	0
1217-0064	2018-03-21 07:15:00	0
1217-0064	2018-03-21 07:30:00	0
1217-0064	2018-03-21 07:45:00	0
1217-0064	2018-03-21 08:00:00	0
1217-0064	2018-03-21 08:15:00	0
1217-0064	2018-03-21 08:30:00	72
1217-0064	2018-03-21 08:45:00	0
1217-0064	2018-03-21 09:00:00	0
1217-0064	2018-03-21 09:15:00	67
1217-0064	2018-03-21 09:30:00	0
1217-0064	2018-03-21 09:45:00	0
1217-0064	2018-03-21 10:00:00	0
1217-0064	2018-03-21 10:15:00	0
1217-0064	2018-03-21 10:30:00	13
1217-0064	2018-03-21 10:45:00	267
1217-0064	2018-03-21 11:00:00	387
1217-0064	2018-03-21 11:15:00	0
1217-0064	2018-03-21 11:30:00	27
1217-0064	2018-03-21 11:45:00	0
1217-0064	2018-03-21 12:00:00	0
1217-0064	2018-03-21 12:15:00	0
1217-0064	2018-03-21 12:30:00	0
1217-0064	2018-03-21 12:45:00	0
1217-0064	2018-03-21 13:00:00	0
1217-0064	2018-03-21 13:15:00	0
1217-0064	2018-03-21 13:30:00	0
1217-0064	2018-03-21 13:45:00	0
1217-0064	2018-03-21 14:00:00	77
1217-0064	2018-03-21 14:15:00	37
1217-0064	2018-03-21 14:30:00	136
1217-0064	2018-03-21 14:45:00	332
1217-0064	2018-03-21 15:00:00	53
1217-0064	2018-03-21 15:15:00	158
1217-0064	2018-03-21 15:30:00	107
1217-0064	2018-03-21 15:45:00	184
1217-0064	2018-03-21 16:00:00	0
1217-0064	2018-03-21 16:15:00	0
1217-0064	2018-03-21 16:30:00	86
1217-0064	2018-03-21 16:45:00	81
1217-0064	2018-03-21 17:00:00	40
1217-0064	2018-03-21 17:15:00	8
1217-0064	2018-03-21 17:30:00	9
1217-0064	2018-03-21 17:45:00	109
1217-0064	2018-03-21 18:00:00	183
1217-0064	2018-03-21 18:15:00	140
1217-0064	2018-03-21 18:30:00	0
1217-0064	2018-03-21 18:45:00	36
1217-0064	2018-03-21 19:00:00	145
1217-0064	2018-03-21 19:15:00	8
1217-0064	2018-03-21 19:30:00	0
1217-0064	2018-03-21 19:45:00	20
1217-0064	2018-03-21 20:00:00	42
1217-0064	2018-03-21 20:15:00	103
1217-0064	2018-03-21 20:30:00	0
1217-0064	2018-03-21 20:45:00	21
1217-0064	2018-03-21 21:00:00	0
1217-0064	2018-03-21 21:15:00	0
1217-0064	2018-03-21 21:30:00	0
1217-0064	2018-03-21 21:45:00	18
1217-0064	2018-03-21 22:00:00	45
1217-0064	2018-03-21 22:15:00	0
1217-0064	2018-03-21 22:30:00	0
1217-0064	2018-03-21 22:45:00	0
1217-0064	2018-03-21 23:00:00	0
1217-0064	2018-03-21 23:15:00	0
1217-0064	2018-03-21 23:30:00	0
1217-0064	2018-03-21 23:45:00	0
1217-0064	2018-03-22 00:00:00	0
1217-0064	2018-03-22 00:15:00	5
1217-0064	2018-03-22 00:30:00	0
1217-0064	2018-03-22 00:45:00	0
1217-0064	2018-03-22 01:00:00	0
1217-0064	2018-03-22 01:15:00	0
1217-0064	2018-03-22 01:30:00	18
1217-0064	2018-03-22 01:45:00	45
1217-0064	2018-03-22 02:00:00	6
1217-0064	2018-03-22 02:15:00	0
1217-0064	2018-03-22 02:30:00	0
1217-0064	2018-03-22 02:45:00	0
1217-0064	2018-03-22 03:00:00	0
1217-0064	2018-03-22 03:15:00	0
1217-0064	2018-03-22 03:30:00	0
1217-0064	2018-03-22 03:45:00	0
1217-0064	2018-03-22 04:00:00	0
1217-0064	2018-03-22 04:15:00	0
1217-0064	2018-03-22 04:30:00	0
1217-0064	2018-03-22 04:45:00	0
1217-0064	2018-03-22 05:00:00	0
1217-0064	2018-03-22 05:15:00	0
1217-0064	2018-03-22 05:30:00	0
1217-0064	2018-03-22 05:45:00	0
1217-0064	2018-03-22 06:00:00	0
1217-0064	2018-03-22 06:15:00	83
1217-0064	2018-03-22 06:30:00	262
1217-0064	2018-03-22 06:45:00	42
1217-0064	2018-03-22 07:00:00	8
1217-0064	2018-03-22 07:15:00	258
1217-0064	2018-03-22 07:30:00	0
1217-0064	2018-03-22 07:45:00	93
1217-0064	2018-03-22 08:00:00	38
1217-0064	2018-03-22 08:15:00	389
1217-0064	2018-03-22 08:30:00	103
1217-0064	2018-03-22 08:45:00	116
1217-0064	2018-03-22 09:00:00	19
1217-0064	2018-03-22 09:15:00	10
1217-0064	2018-03-22 09:30:00	65
1217-0064	2018-03-22 09:45:00	103
1217-0064	2018-03-22 10:00:00	135
1217-0064	2018-03-22 10:15:00	62
1217-0064	2018-03-22 10:30:00	23
1217-0064	2018-03-22 10:45:00	86
1217-0064	2018-03-22 11:00:00	183
1217-0064	2018-03-22 11:15:00	34
1217-0064	2018-03-22 11:30:00	169
1217-0064	2018-03-22 11:45:00	170
1217-0064	2018-03-22 12:00:00	96
1217-0064	2018-03-22 12:15:00	116
1217-0064	2018-03-22 12:30:00	39
1217-0064	2018-03-22 12:45:00	74
1217-0064	2018-03-22 13:00:00	350
1217-0064	2018-03-22 13:15:00	30
1217-0064	2018-03-22 13:30:00	0
1217-0064	2018-03-22 13:45:00	91
1217-0064	2018-03-22 14:00:00	153
1217-0064	2018-03-22 14:15:00	95
1217-0064	2018-03-22 14:30:00	67
1217-0064	2018-03-22 14:45:00	228
1217-0064	2018-03-22 15:00:00	76
1217-0064	2018-03-22 15:15:00	84
1217-0064	2018-03-22 15:30:00	169
1217-0064	2018-03-22 15:45:00	1011
1217-0064	2018-03-22 16:00:00	53
1217-0064	2018-03-22 16:15:00	21
1217-0064	2018-03-22 16:30:00	22
1217-0064	2018-03-22 16:45:00	5
1217-0064	2018-03-22 17:00:00	7
1217-0064	2018-03-22 17:15:00	165
1217-0064	2018-03-22 17:30:00	7
1217-0064	2018-03-22 17:45:00	130
1217-0064	2018-03-22 18:00:00	40
1217-0064	2018-03-22 18:15:00	11
1217-0064	2018-03-22 18:30:00	90
1217-0064	2018-03-22 18:45:00	286
1217-0064	2018-03-22 19:00:00	154
1217-0064	2018-03-22 19:15:00	13
1217-0064	2018-03-22 19:30:00	25
1217-0064	2018-03-22 19:45:00	4
1217-0064	2018-03-22 20:00:00	85
1217-0064	2018-03-22 20:15:00	151
1217-0064	2018-03-22 20:30:00	31
1217-0064	2018-03-22 20:45:00	58
1217-0064	2018-03-22 21:00:00	92
1217-0064	2018-03-22 21:15:00	108
1217-0064	2018-03-22 21:30:00	0
1217-0064	2018-03-22 21:45:00	35
1217-0064	2018-03-22 22:00:00	79
1217-0064	2018-03-22 22:15:00	21
1217-0064	2018-03-22 22:30:00	0
1217-0064	2018-03-22 22:45:00	0
1217-0064	2018-03-22 23:00:00	12
1217-0064	2018-03-22 23:15:00	0
1217-0064	2018-03-22 23:30:00	0
1217-0064	2018-03-22 23:45:00	0
1217-0064	2018-03-23 00:00:00	0
1217-0064	2018-03-23 00:15:00	31
1217-0064	2018-03-23 00:30:00	4
1217-0064	2018-03-23 00:45:00	0
1217-0064	2018-03-23 01:00:00	0
1217-0064	2018-03-23 01:15:00	0
1217-0064	2018-03-23 01:30:00	0
1217-0064	2018-03-23 01:45:00	0
1217-0064	2018-03-23 02:00:00	5
1217-0064	2018-03-23 02:15:00	0
1217-0064	2018-03-23 02:30:00	7
1217-0064	2018-03-23 02:45:00	0
1217-0064	2018-03-23 03:00:00	9
1217-0064	2018-03-23 03:15:00	0
1217-0064	2018-03-23 03:30:00	8
1217-0064	2018-03-23 03:45:00	7
1217-0064	2018-03-23 04:00:00	0
1217-0064	2018-03-23 04:15:00	0
1217-0064	2018-03-23 04:30:00	0
1217-0064	2018-03-23 04:45:00	0
1217-0064	2018-03-23 05:00:00	0
1217-0064	2018-03-23 05:15:00	0
1217-0064	2018-03-23 05:30:00	9
1217-0064	2018-03-23 05:45:00	0
1217-0064	2018-03-23 06:00:00	0
1217-0064	2018-03-23 06:15:00	99
1217-0064	2018-03-23 06:30:00	259
1217-0064	2018-03-23 06:45:00	87
1217-0064	2018-03-23 07:00:00	90
1217-0064	2018-03-23 07:15:00	622
1217-0064	2018-03-23 07:30:00	0
1217-0064	2018-03-23 07:45:00	0
1217-0064	2018-03-23 08:00:00	0
1217-0064	2018-03-23 08:15:00	391
1217-0064	2018-03-23 08:30:00	133
1217-0064	2018-03-23 08:45:00	189
1217-0064	2018-03-23 09:00:00	0
1217-0064	2018-03-23 09:15:00	37
1217-0064	2018-03-23 09:30:00	26
1217-0064	2018-03-23 09:45:00	64
1217-0064	2018-03-23 10:00:00	59
1217-0064	2018-03-23 10:15:00	71
1217-0064	2018-03-23 10:30:00	37
1217-0064	2018-03-23 10:45:00	240
1217-0064	2018-03-23 11:00:00	214
1217-0064	2018-03-23 11:15:00	17
1217-0064	2018-03-23 11:30:00	141
1217-0064	2018-03-23 11:45:00	38
1217-0064	2018-03-23 12:00:00	544
1217-0064	2018-03-23 12:15:00	0
1217-0064	2018-03-23 12:30:00	868
1217-0064	2018-03-23 12:45:00	219
1217-0064	2018-03-23 13:00:00	91
1217-0064	2018-03-23 13:15:00	4
1217-0064	2018-03-23 13:30:00	28
1217-0064	2018-03-23 13:45:00	4
1217-0064	2018-03-23 14:00:00	197
1217-0064	2018-03-23 14:15:00	557
1217-0064	2018-03-23 14:30:00	277
1217-0064	2018-03-23 14:45:00	202
1217-0064	2018-03-23 15:00:00	72
1217-0064	2018-03-23 15:15:00	814
1217-0064	2018-03-23 15:30:00	9
1217-0064	2018-03-23 15:45:00	0
1217-0064	2018-03-23 16:00:00	0
1217-0064	2018-03-23 16:15:00	24
1217-0064	2018-03-23 16:30:00	27
1217-0064	2018-03-23 16:45:00	119
1217-0064	2018-03-23 17:00:00	10
1217-0064	2018-03-23 17:15:00	26
1217-0064	2018-03-23 17:30:00	93
1217-0064	2018-03-23 17:45:00	144
1217-0064	2018-03-23 18:00:00	566
1217-0064	2018-03-23 18:15:00	0
1217-0064	2018-03-23 18:30:00	0
1217-0064	2018-03-23 18:45:00	12
1217-0064	2018-03-23 19:00:00	310
1217-0064	2018-03-23 19:15:00	580
1217-0064	2018-03-23 19:30:00	530
1217-0064	2018-03-23 19:45:00	439
1217-0064	2018-03-23 20:00:00	278
1217-0064	2018-03-23 20:15:00	51
1217-0064	2018-03-23 20:30:00	11
1217-0064	2018-03-23 20:45:00	0
1217-0064	2018-03-23 21:00:00	5
1217-0064	2018-03-23 21:15:00	29
1217-0064	2018-03-23 21:30:00	392
1217-0064	2018-03-23 21:45:00	89
1217-0064	2018-03-23 22:00:00	789
1217-0064	2018-03-23 22:15:00	1318
1217-0064	2018-03-23 22:30:00	623
1217-0064	2018-03-23 22:45:00	28
1217-0064	2018-03-23 23:00:00	0
1217-0064	2018-03-23 23:15:00	0
1217-0064	2018-03-23 23:30:00	0
1217-0064	2018-03-23 23:45:00	0
1217-0064	2018-03-24 00:00:00	0
1217-0064	2018-03-24 00:15:00	0
1217-0064	2018-03-24 00:30:00	0
1217-0064	2018-03-24 00:45:00	56
1217-0064	2018-03-24 01:00:00	8
1217-0064	2018-03-24 01:15:00	13
1217-0064	2018-03-24 01:30:00	0
1217-0064	2018-03-24 01:45:00	0
1217-0064	2018-03-24 02:00:00	0
1217-0064	2018-03-24 02:15:00	0
1217-0064	2018-03-24 02:30:00	0
1217-0064	2018-03-24 02:45:00	0
1217-0064	2018-03-24 03:00:00	0
1217-0064	2018-03-24 03:15:00	0
1217-0064	2018-03-24 03:30:00	0
1217-0064	2018-03-24 03:45:00	0
1217-0064	2018-03-24 04:00:00	0
1217-0064	2018-03-24 04:15:00	16
1217-0064	2018-03-24 04:30:00	0
1217-0064	2018-03-24 04:45:00	0
1217-0064	2018-03-24 05:00:00	0
1217-0064	2018-03-24 05:15:00	0
1217-0064	2018-03-24 05:30:00	0
1217-0064	2018-03-24 05:45:00	0
1217-0064	2018-03-24 06:00:00	0
1217-0064	2018-03-24 06:15:00	0
1217-0064	2018-03-24 06:30:00	0
1217-0064	2018-03-24 06:45:00	0
1217-0064	2018-03-24 07:00:00	0
1217-0064	2018-03-24 07:15:00	0
1217-0064	2018-03-24 07:30:00	53
1217-0064	2018-03-24 07:45:00	6
1217-0064	2018-03-24 08:00:00	0
1217-0064	2018-03-24 08:15:00	0
1217-0064	2018-03-24 08:30:00	0
1217-0064	2018-03-24 08:45:00	0
1217-0064	2018-03-24 09:00:00	0
1217-0064	2018-03-24 09:15:00	0
1217-0064	2018-03-24 09:30:00	0
1217-0064	2018-03-24 09:45:00	0
1217-0064	2018-03-24 10:00:00	94
1217-0064	2018-03-24 10:15:00	20
1217-0064	2018-03-24 10:30:00	140
1217-0064	2018-03-24 10:45:00	251
1217-0064	2018-03-24 11:00:00	129
1217-0064	2018-03-24 11:15:00	37
1217-0064	2018-03-24 11:30:00	123
1217-0064	2018-03-24 11:45:00	78
1217-0064	2018-03-24 12:00:00	0
1217-0064	2018-03-24 12:15:00	0
1217-0064	2018-03-24 12:30:00	78
1217-0064	2018-03-24 12:45:00	87
1217-0064	2018-03-24 13:00:00	98
1217-0064	2018-03-24 13:15:00	75
1217-0064	2018-03-24 13:30:00	70
1217-0064	2018-03-24 13:45:00	6
1217-0064	2018-03-24 14:00:00	75
1217-0064	2018-03-24 14:15:00	17
1217-0064	2018-03-24 14:30:00	0
1217-0064	2018-03-24 14:45:00	6
1217-0064	2018-03-24 15:00:00	0
1217-0064	2018-03-24 15:15:00	0
1217-0064	2018-03-24 15:30:00	0
1217-0064	2018-03-24 15:45:00	0
1217-0064	2018-03-24 16:00:00	0
1217-0064	2018-03-24 16:15:00	15
1217-0064	2018-03-24 16:30:00	16
1217-0064	2018-03-24 16:45:00	14
1217-0064	2018-03-24 17:00:00	199
1217-0064	2018-03-24 17:15:00	306
1217-0064	2018-03-24 17:30:00	80
1217-0064	2018-03-24 17:45:00	92
1217-0064	2018-03-24 18:00:00	200
1217-0064	2018-03-24 18:15:00	27
1217-0064	2018-03-24 18:30:00	12
1217-0064	2018-03-24 18:45:00	197
1217-0064	2018-03-24 19:00:00	368
1217-0064	2018-03-24 19:15:00	107
1217-0064	2018-03-24 19:30:00	143
1217-0064	2018-03-24 19:45:00	101
1217-0064	2018-03-24 20:00:00	525
1217-0064	2018-03-24 20:15:00	440
1217-0064	2018-03-24 20:30:00	452
1217-0064	2018-03-24 20:45:00	5
1217-0064	2018-03-24 21:00:00	16
1217-0064	2018-03-24 21:15:00	311
1217-0064	2018-03-24 21:30:00	387
1217-0064	2018-03-24 21:45:00	522
1217-0064	2018-03-24 22:00:00	26
1217-0064	2018-03-24 22:15:00	182
1217-0064	2018-03-24 22:30:00	101
1217-0064	2018-03-24 22:45:00	60
1217-0064	2018-03-24 23:00:00	150
1217-0064	2018-03-24 23:15:00	11
1217-0064	2018-03-24 23:30:00	0
1217-0064	2018-03-24 23:45:00	0
1217-0064	2018-03-25 00:00:00	0
1217-0064	2018-03-25 00:15:00	0
1217-0064	2018-03-25 00:30:00	0
1217-0064	2018-03-25 00:45:00	0
1217-0064	2018-03-25 01:00:00	0
1217-0064	2018-03-25 01:15:00	88
1217-0064	2018-03-25 01:30:00	0
1217-0064	2018-03-25 01:45:00	0
1217-0064	2018-03-25 02:00:00	0
1217-0064	2018-03-25 02:15:00	0
1217-0064	2018-03-25 02:30:00	0
1217-0064	2018-03-25 02:45:00	10
1217-0064	2018-03-25 03:00:00	0
1217-0064	2018-03-25 03:15:00	0
1217-0064	2018-03-25 03:30:00	0
1217-0064	2018-03-25 03:45:00	0
1217-0064	2018-03-25 04:00:00	0
1217-0064	2018-03-25 04:15:00	0
1217-0064	2018-03-25 04:30:00	0
1217-0064	2018-03-25 04:45:00	0
1217-0064	2018-03-25 05:00:00	0
1217-0064	2018-03-25 05:15:00	0
1217-0064	2018-03-25 05:30:00	0
1217-0064	2018-03-25 05:45:00	0
1217-0064	2018-03-25 06:00:00	67
1217-0064	2018-03-25 06:15:00	107
1217-0064	2018-03-25 06:30:00	0
1217-0064	2018-03-25 06:45:00	0
1217-0064	2018-03-25 07:00:00	0
1217-0064	2018-03-25 07:15:00	0
1217-0064	2018-03-25 07:30:00	0
1217-0064	2018-03-25 07:45:00	55
1217-0064	2018-03-25 08:00:00	0
1217-0064	2018-03-25 08:15:00	0
1217-0064	2018-03-25 08:30:00	14
1217-0064	2018-03-25 08:45:00	0
1217-0064	2018-03-25 09:00:00	6
1217-0064	2018-03-25 09:15:00	173
1217-0064	2018-03-25 09:30:00	186
1217-0064	2018-03-25 09:45:00	310
1217-0064	2018-03-25 10:00:00	68
1217-0064	2018-03-25 10:15:00	23
1217-0064	2018-03-25 10:30:00	650
1217-0064	2018-03-25 10:45:00	113
1217-0064	2018-03-25 11:00:00	204
1217-0064	2018-03-25 11:15:00	123
1217-0064	2018-03-25 11:30:00	47
1217-0064	2018-03-25 11:45:00	227
1217-0064	2018-03-25 12:00:00	28
1217-0064	2018-03-25 12:15:00	16
1217-0064	2018-03-25 12:30:00	214
1217-0064	2018-03-25 12:45:00	259
1217-0064	2018-03-25 13:00:00	82
1217-0064	2018-03-25 13:15:00	285
1217-0064	2018-03-25 13:30:00	225
1217-0064	2018-03-25 13:45:00	99
1217-0064	2018-03-25 14:00:00	107
1217-0064	2018-03-25 14:15:00	256
1217-0064	2018-03-25 14:30:00	114
1217-0064	2018-03-25 14:45:00	0
1217-0064	2018-03-25 15:00:00	0
1217-0064	2018-03-25 15:15:00	129
1217-0064	2018-03-25 15:30:00	194
1217-0064	2018-03-25 15:45:00	293
1217-0064	2018-03-25 16:00:00	187
1217-0064	2018-03-25 16:15:00	53
1217-0064	2018-03-25 16:30:00	8
1217-0064	2018-03-25 16:45:00	8
1217-0064	2018-03-25 17:00:00	0
1217-0064	2018-03-25 17:15:00	22
1217-0064	2018-03-25 17:30:00	14
1217-0064	2018-03-25 17:45:00	60
1217-0064	2018-03-25 18:00:00	21
1217-0064	2018-03-25 18:15:00	11
1217-0064	2018-03-25 18:30:00	0
1217-0064	2018-03-25 18:45:00	64
1217-0064	2018-03-25 19:00:00	15
1217-0064	2018-03-25 19:15:00	90
1217-0064	2018-03-25 19:30:00	153
1217-0064	2018-03-25 19:45:00	42
1217-0064	2018-03-25 20:00:00	0
1217-0064	2018-03-25 20:15:00	144
1217-0064	2018-03-25 20:30:00	174
1217-0064	2018-03-25 20:45:00	124
1217-0064	2018-03-25 21:00:00	0
1217-0064	2018-03-25 21:15:00	0
1217-0064	2018-03-25 21:30:00	0
1217-0064	2018-03-25 21:45:00	26
1217-0064	2018-03-25 22:00:00	43
1217-0064	2018-03-25 22:15:00	10
1217-0064	2018-03-25 22:30:00	21
1217-0064	2018-03-25 22:45:00	84
1217-0064	2018-03-25 23:00:00	8
1217-0064	2018-03-25 23:15:00	0
1217-0064	2018-03-25 23:30:00	0
1217-0064	2018-03-25 23:45:00	0
1217-0064	2018-03-26 00:00:00	7
1217-0064	2018-03-26 00:15:00	0
1217-0064	2018-03-26 00:30:00	0
1217-0064	2018-03-26 00:45:00	9
1217-0064	2018-03-26 01:00:00	0
1217-0064	2018-03-26 01:15:00	0
1217-0064	2018-03-26 01:30:00	0
1217-0064	2018-03-26 01:45:00	10
1217-0064	2018-03-26 02:00:00	0
1217-0064	2018-03-26 02:15:00	0
1217-0064	2018-03-26 02:30:00	0
1217-0064	2018-03-26 02:45:00	0
1217-0064	2018-03-26 03:00:00	0
1217-0064	2018-03-26 03:15:00	0
1217-0064	2018-03-26 03:30:00	0
1217-0064	2018-03-26 03:45:00	0
1217-0064	2018-03-26 04:00:00	0
1217-0064	2018-03-26 04:15:00	0
1217-0064	2018-03-26 04:30:00	6
1217-0064	2018-03-26 04:45:00	0
1217-0064	2018-03-26 05:00:00	0
1217-0064	2018-03-26 05:15:00	0
1217-0064	2018-03-26 05:30:00	0
1217-0064	2018-03-26 05:45:00	0
1217-0064	2018-03-26 06:00:00	0
1217-0064	2018-03-26 06:15:00	81
1217-0064	2018-03-26 06:30:00	241
1217-0064	2018-03-26 06:45:00	129
1217-0064	2018-03-26 07:00:00	79
1217-0064	2018-03-26 07:15:00	137
1217-0064	2018-03-26 07:30:00	6
1217-0064	2018-03-26 07:45:00	88
1217-0064	2018-03-26 08:00:00	70
1217-0064	2018-03-26 08:15:00	356
1217-0064	2018-03-26 08:30:00	111
1217-0064	2018-03-26 08:45:00	176
1217-0064	2018-03-26 09:00:00	125
1217-0064	2018-03-26 09:15:00	195
1217-0064	2018-03-26 09:30:00	172
1217-0064	2018-03-26 09:45:00	18
1217-0064	2018-03-26 10:00:00	95
1217-0064	2018-03-26 10:15:00	215
1217-0064	2018-03-26 10:30:00	149
1217-0064	2018-03-26 10:45:00	103
1217-0064	2018-03-26 11:00:00	0
1217-0064	2018-03-26 11:15:00	0
1217-0064	2018-03-26 11:30:00	61
1217-0064	2018-03-26 11:45:00	87
1217-0064	2018-03-26 12:00:00	204
1217-0064	2018-03-26 12:15:00	0
1217-0064	2018-03-26 12:30:00	7
1217-0064	2018-03-26 12:45:00	102
1217-0064	2018-03-26 13:00:00	301
1217-0064	2018-03-26 13:15:00	0
1217-0064	2018-03-26 13:30:00	642
1217-0064	2018-03-26 13:45:00	144
1217-0064	2018-03-26 14:00:00	142
1217-0064	2018-03-26 14:15:00	38
1217-0064	2018-03-26 14:30:00	46
1217-0064	2018-03-26 14:45:00	186
1217-0064	2018-03-26 15:00:00	90
1217-0064	2018-03-26 15:15:00	49
1217-0064	2018-03-26 15:30:00	26
1217-0064	2018-03-26 15:45:00	88
1217-0064	2018-03-26 16:00:00	42
1217-0064	2018-03-26 16:15:00	13
1217-0064	2018-03-26 16:30:00	162
1217-0064	2018-03-26 16:45:00	175
1217-0064	2018-03-26 17:00:00	117
1217-0064	2018-03-26 17:15:00	538
1217-0064	2018-03-26 17:30:00	614
1217-0064	2018-03-26 17:45:00	181
1217-0064	2018-03-26 18:00:00	552
1217-0064	2018-03-26 18:15:00	0
1217-0064	2018-03-26 18:30:00	0
1217-0064	2018-03-26 18:45:00	263
1217-0064	2018-03-26 19:00:00	533
1217-0064	2018-03-26 19:15:00	5
1217-0064	2018-03-26 19:30:00	162
1217-0064	2018-03-26 19:45:00	9
1217-0064	2018-03-26 20:00:00	7
1217-0064	2018-03-26 20:15:00	0
1217-0064	2018-03-26 20:30:00	49
1217-0064	2018-03-26 20:45:00	108
1217-0064	2018-03-26 21:00:00	41
1217-0064	2018-03-26 21:15:00	0
1217-0064	2018-03-26 21:30:00	0
1217-0064	2018-03-26 21:45:00	0
1217-0064	2018-03-26 22:00:00	0
1217-0064	2018-03-26 22:15:00	120
1217-0064	2018-03-26 22:30:00	0
1217-0064	2018-03-26 22:45:00	0
1217-0064	2018-03-26 23:00:00	0
1217-0064	2018-03-26 23:15:00	0
1217-0064	2018-03-26 23:30:00	0
1217-0064	2018-03-26 23:45:00	0
1217-0064	2018-03-27 00:00:00	0
1217-0064	2018-03-27 00:15:00	26
1217-0064	2018-03-27 00:30:00	0
1217-0064	2018-03-27 00:45:00	8
1217-0064	2018-03-27 01:00:00	15
1217-0064	2018-03-27 01:15:00	0
1217-0064	2018-03-27 01:30:00	0
1217-0064	2018-03-27 01:45:00	11
1217-0064	2018-03-27 02:00:00	0
1217-0064	2018-03-27 02:15:00	0
1217-0064	2018-03-27 02:30:00	7
1217-0064	2018-03-27 02:45:00	0
1217-0064	2018-03-27 03:00:00	0
1217-0064	2018-03-27 03:15:00	0
1217-0064	2018-03-27 03:30:00	0
1217-0064	2018-03-27 03:45:00	0
1217-0064	2018-03-27 04:00:00	0
1217-0064	2018-03-27 04:15:00	0
1217-0064	2018-03-27 04:30:00	0
1217-0064	2018-03-27 04:45:00	0
1217-0064	2018-03-27 05:00:00	0
1217-0064	2018-03-27 05:15:00	19
1217-0064	2018-03-27 05:30:00	0
1217-0064	2018-03-27 05:45:00	0
1217-0064	2018-03-27 06:00:00	0
1217-0064	2018-03-27 06:15:00	29
1217-0064	2018-03-27 06:30:00	212
1217-0064	2018-03-27 06:45:00	51
1217-0064	2018-03-27 07:00:00	207
1217-0064	2018-03-27 07:15:00	130
1217-0064	2018-03-27 07:30:00	0
1217-0064	2018-03-27 07:45:00	0
1217-0064	2018-03-27 08:00:00	105
1217-0064	2018-03-27 08:15:00	375
1217-0064	2018-03-27 08:30:00	257
1217-0064	2018-03-27 08:45:00	60
1217-0064	2018-03-27 09:00:00	122
1217-0064	2018-03-27 09:15:00	282
1217-0064	2018-03-27 09:30:00	118
1217-0064	2018-03-27 09:45:00	141
1217-0064	2018-03-27 10:00:00	203
1217-0064	2018-03-27 10:15:00	90
1217-0064	2018-03-27 10:30:00	77
1217-0064	2018-03-27 10:45:00	98
1217-0064	2018-03-27 11:00:00	91
1217-0064	2018-03-27 11:15:00	30
1217-0064	2018-03-27 11:30:00	130
1217-0064	2018-03-27 11:45:00	355
1217-0064	2018-03-27 12:00:00	152
1217-0064	2018-03-27 12:15:00	0
1217-0064	2018-03-27 12:30:00	466
1217-0064	2018-03-27 12:45:00	73
1217-0064	2018-03-27 13:00:00	180
1217-0064	2018-03-27 13:15:00	184
1217-0064	2018-03-27 13:30:00	194
1217-0064	2018-03-27 13:45:00	239
1217-0064	2018-03-27 14:00:00	225
1217-0064	2018-03-27 14:15:00	97
1217-0064	2018-03-27 14:30:00	164
1217-0064	2018-03-27 14:45:00	47
1217-0064	2018-03-27 15:00:00	229
1217-0064	2018-03-27 15:15:00	19
1217-0064	2018-03-27 15:30:00	228
1217-0064	2018-03-27 15:45:00	156
1217-0064	2018-03-27 16:00:00	0
1217-0064	2018-03-27 16:15:00	139
1217-0064	2018-03-27 16:30:00	0
1217-0064	2018-03-27 16:45:00	179
1217-0064	2018-03-27 17:00:00	65
1217-0064	2018-03-27 17:15:00	198
1217-0064	2018-03-27 17:30:00	246
1217-0064	2018-03-27 17:45:00	0
1217-0064	2018-03-27 18:00:00	42
1217-0064	2018-03-27 18:15:00	152
1217-0064	2018-03-27 18:30:00	4
1217-0064	2018-03-27 18:45:00	0
1217-0064	2018-03-27 19:00:00	0
1217-0064	2018-03-27 19:15:00	0
1217-0064	2018-03-27 19:30:00	0
1217-0064	2018-03-27 19:45:00	0
1217-0064	2018-03-27 20:00:00	0
1217-0064	2018-03-27 20:15:00	0
1217-0064	2018-03-27 20:30:00	0
1217-0064	2018-03-27 20:45:00	0
1217-0064	2018-03-27 21:00:00	0
1217-0064	2018-03-27 21:15:00	0
1217-0064	2018-03-27 21:30:00	0
1217-0064	2018-03-27 21:45:00	0
1217-0064	2018-03-27 22:00:00	0
1217-0064	2018-03-27 22:15:00	0
1217-0064	2018-03-27 22:30:00	0
1217-0064	2018-03-27 22:45:00	0
1217-0064	2018-03-27 23:00:00	0
1217-0064	2018-03-27 23:15:00	0
1217-0064	2018-03-27 23:30:00	0
1217-0064	2018-03-27 23:45:00	0
