## Supplementary Data 2 for "Digital phenotyping by consumer wearables identifies sleep-associated markers of cardiovascular disease risk and biological aging": ActivityTable_1217-0067-NHC.tsv

1217-0067	2018-03-23 00:00:00	0
1217-0067	2018-03-23 00:15:00	0
1217-0067	2018-03-23 00:30:00	0
1217-0067	2018-03-23 00:45:00	0
1217-0067	2018-03-23 01:00:00	0
1217-0067	2018-03-23 01:15:00	0
1217-0067	2018-03-23 01:30:00	0
1217-0067	2018-03-23 01:45:00	0
1217-0067	2018-03-23 02:00:00	0
1217-0067	2018-03-23 02:15:00	0
1217-0067	2018-03-23 02:30:00	0
1217-0067	2018-03-23 02:45:00	0
1217-0067	2018-03-23 03:00:00	0
1217-0067	2018-03-23 03:15:00	0
1217-0067	2018-03-23 03:30:00	0
1217-0067	2018-03-23 03:45:00	0
1217-0067	2018-03-23 04:00:00	0
1217-0067	2018-03-23 04:15:00	0
1217-0067	2018-03-23 04:30:00	0
1217-0067	2018-03-23 04:45:00	0
1217-0067	2018-03-23 05:00:00	0
1217-0067	2018-03-23 05:15:00	0
1217-0067	2018-03-23 05:30:00	0
1217-0067	2018-03-23 05:45:00	0
1217-0067	2018-03-23 06:00:00	0
1217-0067	2018-03-23 06:15:00	0
1217-0067	2018-03-23 06:30:00	0
1217-0067	2018-03-23 06:45:00	0
1217-0067	2018-03-23 07:00:00	0
1217-0067	2018-03-23 07:15:00	0
1217-0067	2018-03-23 07:30:00	0
1217-0067	2018-03-23 07:45:00	0
1217-0067	2018-03-23 08:00:00	0
1217-0067	2018-03-23 08:15:00	0
1217-0067	2018-03-23 08:30:00	0
1217-0067	2018-03-23 08:45:00	0
1217-0067	2018-03-23 09:00:00	0
1217-0067	2018-03-23 09:15:00	0
1217-0067	2018-03-23 09:30:00	0
1217-0067	2018-03-23 09:45:00	0
1217-0067	2018-03-23 10:00:00	0
1217-0067	2018-03-23 10:15:00	0
1217-0067	2018-03-23 10:30:00	115
1217-0067	2018-03-23 10:45:00	0
1217-0067	2018-03-23 11:00:00	58
1217-0067	2018-03-23 11:15:00	877
1217-0067	2018-03-23 11:30:00	331
1217-0067	2018-03-23 11:45:00	448
1217-0067	2018-03-23 12:00:00	483
1217-0067	2018-03-23 12:15:00	899
1217-0067	2018-03-23 12:30:00	190
1217-0067	2018-03-23 12:45:00	578
1217-0067	2018-03-23 13:00:00	219
1217-0067	2018-03-23 13:15:00	941
1217-0067	2018-03-23 13:30:00	323
1217-0067	2018-03-23 13:45:00	0
1217-0067	2018-03-23 14:00:00	375
1217-0067	2018-03-23 14:15:00	923
1217-0067	2018-03-23 14:30:00	290
1217-0067	2018-03-23 14:45:00	153
1217-0067	2018-03-23 15:00:00	0
1217-0067	2018-03-23 15:15:00	0
1217-0067	2018-03-23 15:30:00	147
1217-0067	2018-03-23 15:45:00	0
1217-0067	2018-03-23 16:00:00	0
1217-0067	2018-03-23 16:15:00	45
1217-0067	2018-03-23 16:30:00	484
1217-0067	2018-03-23 16:45:00	799
1217-0067	2018-03-23 17:00:00	35
1217-0067	2018-03-23 17:15:00	462
1217-0067	2018-03-23 17:30:00	222
1217-0067	2018-03-23 17:45:00	338
1217-0067	2018-03-23 18:00:00	593
1217-0067	2018-03-23 18:15:00	588
1217-0067	2018-03-23 18:30:00	277
1217-0067	2018-03-23 18:45:00	126
1217-0067	2018-03-23 19:00:00	154
1217-0067	2018-03-23 19:15:00	436
1217-0067	2018-03-23 19:30:00	399
1217-0067	2018-03-23 19:45:00	141
1217-0067	2018-03-23 20:00:00	116
1217-0067	2018-03-23 20:15:00	151
1217-0067	2018-03-23 20:30:00	290
1217-0067	2018-03-23 20:45:00	216
1217-0067	2018-03-23 21:00:00	224
1217-0067	2018-03-23 21:15:00	30
1217-0067	2018-03-23 21:30:00	9
1217-0067	2018-03-23 21:45:00	0
1217-0067	2018-03-23 22:00:00	115
1217-0067	2018-03-23 22:15:00	0
1217-0067	2018-03-23 22:30:00	110
1217-0067	2018-03-23 22:45:00	8
1217-0067	2018-03-23 23:00:00	0
1217-0067	2018-03-23 23:15:00	0
1217-0067	2018-03-23 23:30:00	0
1217-0067	2018-03-23 23:45:00	0
1217-0067	2018-03-24 00:00:00	0
1217-0067	2018-03-24 00:15:00	0
1217-0067	2018-03-24 00:30:00	0
1217-0067	2018-03-24 00:45:00	0
1217-0067	2018-03-24 01:00:00	18
1217-0067	2018-03-24 01:15:00	0
1217-0067	2018-03-24 01:30:00	0
1217-0067	2018-03-24 01:45:00	14
1217-0067	2018-03-24 02:00:00	0
1217-0067	2018-03-24 02:15:00	0
1217-0067	2018-03-24 02:30:00	0
1217-0067	2018-03-24 02:45:00	0
1217-0067	2018-03-24 03:00:00	0
1217-0067	2018-03-24 03:15:00	0
1217-0067	2018-03-24 03:30:00	0
1217-0067	2018-03-24 03:45:00	0
1217-0067	2018-03-24 04:00:00	0
1217-0067	2018-03-24 04:15:00	0
1217-0067	2018-03-24 04:30:00	0
1217-0067	2018-03-24 04:45:00	0
1217-0067	2018-03-24 05:00:00	0
1217-0067	2018-03-24 05:15:00	0
1217-0067	2018-03-24 05:30:00	18
1217-0067	2018-03-24 05:45:00	0
1217-0067	2018-03-24 06:00:00	0
1217-0067	2018-03-24 06:15:00	160
1217-0067	2018-03-24 06:30:00	26
1217-0067	2018-03-24 06:45:00	0
1217-0067	2018-03-24 07:00:00	12
1217-0067	2018-03-24 07:15:00	7
1217-0067	2018-03-24 07:30:00	7
1217-0067	2018-03-24 07:45:00	0
1217-0067	2018-03-24 08:00:00	95
1217-0067	2018-03-24 08:15:00	9
1217-0067	2018-03-24 08:30:00	99
1217-0067	2018-03-24 08:45:00	255
1217-0067	2018-03-24 09:00:00	311
1217-0067	2018-03-24 09:15:00	827
1217-0067	2018-03-24 09:30:00	303
1217-0067	2018-03-24 09:45:00	526
1217-0067	2018-03-24 10:00:00	225
1217-0067	2018-03-24 10:15:00	204
1217-0067	2018-03-24 10:30:00	199
1217-0067	2018-03-24 10:45:00	320
1217-0067	2018-03-24 11:00:00	281
1217-0067	2018-03-24 11:15:00	87
1217-0067	2018-03-24 11:30:00	19
1217-0067	2018-03-24 11:45:00	210
1217-0067	2018-03-24 12:00:00	267
1217-0067	2018-03-24 12:15:00	426
1217-0067	2018-03-24 12:30:00	619
1217-0067	2018-03-24 12:45:00	218
1217-0067	2018-03-24 13:00:00	713
1217-0067	2018-03-24 13:15:00	673
1217-0067	2018-03-24 13:30:00	388
1217-0067	2018-03-24 13:45:00	161
1217-0067	2018-03-24 14:00:00	6
1217-0067	2018-03-24 14:15:00	25
1217-0067	2018-03-24 14:30:00	117
1217-0067	2018-03-24 14:45:00	205
1217-0067	2018-03-24 15:00:00	341
1217-0067	2018-03-24 15:15:00	36
1217-0067	2018-03-24 15:30:00	9
1217-0067	2018-03-24 15:45:00	35
1217-0067	2018-03-24 16:00:00	39
1217-0067	2018-03-24 16:15:00	19
1217-0067	2018-03-24 16:30:00	6
1217-0067	2018-03-24 16:45:00	0
1217-0067	2018-03-24 17:00:00	85
1217-0067	2018-03-24 17:15:00	14
1217-0067	2018-03-24 17:30:00	4
1217-0067	2018-03-24 17:45:00	71
1217-0067	2018-03-24 18:00:00	47
1217-0067	2018-03-24 18:15:00	35
1217-0067	2018-03-24 18:30:00	47
1217-0067	2018-03-24 18:45:00	155
1217-0067	2018-03-24 19:00:00	46
1217-0067	2018-03-24 19:15:00	0
1217-0067	2018-03-24 19:30:00	31
1217-0067	2018-03-24 19:45:00	73
1217-0067	2018-03-24 20:00:00	531
1217-0067	2018-03-24 20:15:00	956
1217-0067	2018-03-24 20:30:00	157
1217-0067	2018-03-24 20:45:00	828
1217-0067	2018-03-24 21:00:00	629
1217-0067	2018-03-24 21:15:00	846
1217-0067	2018-03-24 21:30:00	258
1217-0067	2018-03-24 21:45:00	23
1217-0067	2018-03-24 22:00:00	12
1217-0067	2018-03-24 22:15:00	71
1217-0067	2018-03-24 22:30:00	50
1217-0067	2018-03-24 22:45:00	287
1217-0067	2018-03-24 23:00:00	40
1217-0067	2018-03-24 23:15:00	35
1217-0067	2018-03-24 23:30:00	0
1217-0067	2018-03-24 23:45:00	0
1217-0067	2018-03-25 00:00:00	0
1217-0067	2018-03-25 00:15:00	0
1217-0067	2018-03-25 00:30:00	0
1217-0067	2018-03-25 00:45:00	10
1217-0067	2018-03-25 01:00:00	0
1217-0067	2018-03-25 01:15:00	0
1217-0067	2018-03-25 01:30:00	0
1217-0067	2018-03-25 01:45:00	0
1217-0067	2018-03-25 02:00:00	0
1217-0067	2018-03-25 02:15:00	0
1217-0067	2018-03-25 02:30:00	52
1217-0067	2018-03-25 02:45:00	0
1217-0067	2018-03-25 03:00:00	0
1217-0067	2018-03-25 03:15:00	13
1217-0067	2018-03-25 03:30:00	0
1217-0067	2018-03-25 03:45:00	6
1217-0067	2018-03-25 04:00:00	0
1217-0067	2018-03-25 04:15:00	0
1217-0067	2018-03-25 04:30:00	0
1217-0067	2018-03-25 04:45:00	6
1217-0067	2018-03-25 05:00:00	0
1217-0067	2018-03-25 05:15:00	7
1217-0067	2018-03-25 05:30:00	1
1217-0067	2018-03-25 05:45:00	4
1217-0067	2018-03-25 06:00:00	12
1217-0067	2018-03-25 06:15:00	7
1217-0067	2018-03-25 06:30:00	0
1217-0067	2018-03-25 06:45:00	149
1217-0067	2018-03-25 07:00:00	0
1217-0067	2018-03-25 07:15:00	0
1217-0067	2018-03-25 07:30:00	7
1217-0067	2018-03-25 07:45:00	0
1217-0067	2018-03-25 08:00:00	5
1217-0067	2018-03-25 08:15:00	88
1217-0067	2018-03-25 08:30:00	11
1217-0067	2018-03-25 08:45:00	27
1217-0067	2018-03-25 09:00:00	231
1217-0067	2018-03-25 09:15:00	237
1217-0067	2018-03-25 09:30:00	76
1217-0067	2018-03-25 09:45:00	15
1217-0067	2018-03-25 10:00:00	173
1217-0067	2018-03-25 10:15:00	122
1217-0067	2018-03-25 10:30:00	190
1217-0067	2018-03-25 10:45:00	246
1217-0067	2018-03-25 11:00:00	32
1217-0067	2018-03-25 11:15:00	16
1217-0067	2018-03-25 11:30:00	27
1217-0067	2018-03-25 11:45:00	79
1217-0067	2018-03-25 12:00:00	57
1217-0067	2018-03-25 12:15:00	20
1217-0067	2018-03-25 12:30:00	54
1217-0067	2018-03-25 12:45:00	25
1217-0067	2018-03-25 13:00:00	74
1217-0067	2018-03-25 13:15:00	68
1217-0067	2018-03-25 13:30:00	123
1217-0067	2018-03-25 13:45:00	19
1217-0067	2018-03-25 14:00:00	114
1217-0067	2018-03-25 14:15:00	210
1217-0067	2018-03-25 14:30:00	19
1217-0067	2018-03-25 14:45:00	94
1217-0067	2018-03-25 15:00:00	135
1217-0067	2018-03-25 15:15:00	170
1217-0067	2018-03-25 15:30:00	216
1217-0067	2018-03-25 15:45:00	186
1217-0067	2018-03-25 16:00:00	204
1217-0067	2018-03-25 16:15:00	201
1217-0067	2018-03-25 16:30:00	38
1217-0067	2018-03-25 16:45:00	19
1217-0067	2018-03-25 17:00:00	19
1217-0067	2018-03-25 17:15:00	0
1217-0067	2018-03-25 17:30:00	74
1217-0067	2018-03-25 17:45:00	265
1217-0067	2018-03-25 18:00:00	9
1217-0067	2018-03-25 18:15:00	0
1217-0067	2018-03-25 18:30:00	44
1217-0067	2018-03-25 18:45:00	14
1217-0067	2018-03-25 19:00:00	6
1217-0067	2018-03-25 19:15:00	35
1217-0067	2018-03-25 19:30:00	66
1217-0067	2018-03-25 19:45:00	136
1217-0067	2018-03-25 20:00:00	9
1217-0067	2018-03-25 20:15:00	0
1217-0067	2018-03-25 20:30:00	0
1217-0067	2018-03-25 20:45:00	42
1217-0067	2018-03-25 21:00:00	71
1217-0067	2018-03-25 21:15:00	33
1217-0067	2018-03-25 21:30:00	57
1217-0067	2018-03-25 21:45:00	43
1217-0067	2018-03-25 22:00:00	68
1217-0067	2018-03-25 22:15:00	61
1217-0067	2018-03-25 22:30:00	73
1217-0067	2018-03-25 22:45:00	71
1217-0067	2018-03-25 23:00:00	0
1217-0067	2018-03-25 23:15:00	25
1217-0067	2018-03-25 23:30:00	212
1217-0067	2018-03-25 23:45:00	0
1217-0067	2018-03-26 00:00:00	17
1217-0067	2018-03-26 00:15:00	0
1217-0067	2018-03-26 00:30:00	0
1217-0067	2018-03-26 00:45:00	0
1217-0067	2018-03-26 01:00:00	0
1217-0067	2018-03-26 01:15:00	0
1217-0067	2018-03-26 01:30:00	15
1217-0067	2018-03-26 01:45:00	0
1217-0067	2018-03-26 02:00:00	0
1217-0067	2018-03-26 02:15:00	0
1217-0067	2018-03-26 02:30:00	0
1217-0067	2018-03-26 02:45:00	0
1217-0067	2018-03-26 03:00:00	0
1217-0067	2018-03-26 03:15:00	0
1217-0067	2018-03-26 03:30:00	0
1217-0067	2018-03-26 03:45:00	13
1217-0067	2018-03-26 04:00:00	0
1217-0067	2018-03-26 04:15:00	0
1217-0067	2018-03-26 04:30:00	0
1217-0067	2018-03-26 04:45:00	0
1217-0067	2018-03-26 05:00:00	0
1217-0067	2018-03-26 05:15:00	0
1217-0067	2018-03-26 05:30:00	0
1217-0067	2018-03-26 05:45:00	0
1217-0067	2018-03-26 06:00:00	0
1217-0067	2018-03-26 06:15:00	0
1217-0067	2018-03-26 06:30:00	0
1217-0067	2018-03-26 06:45:00	44
1217-0067	2018-03-26 07:00:00	4
1217-0067	2018-03-26 07:15:00	74
1217-0067	2018-03-26 07:30:00	170
1217-0067	2018-03-26 07:45:00	424
1217-0067	2018-03-26 08:00:00	220
1217-0067	2018-03-26 08:15:00	560
1217-0067	2018-03-26 08:30:00	406
1217-0067	2018-03-26 08:45:00	401
1217-0067	2018-03-26 09:00:00	10
1217-0067	2018-03-26 09:15:00	0
1217-0067	2018-03-26 09:30:00	0
1217-0067	2018-03-26 09:45:00	0
1217-0067	2018-03-26 10:00:00	8
1217-0067	2018-03-26 10:15:00	197
1217-0067	2018-03-26 10:30:00	259
1217-0067	2018-03-26 10:45:00	13
1217-0067	2018-03-26 11:00:00	44
1217-0067	2018-03-26 11:15:00	0
1217-0067	2018-03-26 11:30:00	22
1217-0067	2018-03-26 11:45:00	636
1217-0067	2018-03-26 12:00:00	124
1217-0067	2018-03-26 12:15:00	744
1217-0067	2018-03-26 12:30:00	236
1217-0067	2018-03-26 12:45:00	690
1217-0067	2018-03-26 13:00:00	57
1217-0067	2018-03-26 13:15:00	26
1217-0067	2018-03-26 13:30:00	4
1217-0067	2018-03-26 13:45:00	0
1217-0067	2018-03-26 14:00:00	0
1217-0067	2018-03-26 14:15:00	52
1217-0067	2018-03-26 14:30:00	111
1217-0067	2018-03-26 14:45:00	9
1217-0067	2018-03-26 15:00:00	318
1217-0067	2018-03-26 15:15:00	112
1217-0067	2018-03-26 15:30:00	26
1217-0067	2018-03-26 15:45:00	14
1217-0067	2018-03-26 16:00:00	7
1217-0067	2018-03-26 16:15:00	72
1217-0067	2018-03-26 16:30:00	169
1217-0067	2018-03-26 16:45:00	129
1217-0067	2018-03-26 17:00:00	11
1217-0067	2018-03-26 17:15:00	23
1217-0067	2018-03-26 17:30:00	38
1217-0067	2018-03-26 17:45:00	641
1217-0067	2018-03-26 18:00:00	439
1217-0067	2018-03-26 18:15:00	704
1217-0067	2018-03-26 18:30:00	435
1217-0067	2018-03-26 18:45:00	117
1217-0067	2018-03-26 19:00:00	166
1217-0067	2018-03-26 19:15:00	59
1217-0067	2018-03-26 19:30:00	177
1217-0067	2018-03-26 19:45:00	0
1217-0067	2018-03-26 20:00:00	0
1217-0067	2018-03-26 20:15:00	205
1217-0067	2018-03-26 20:30:00	67
1217-0067	2018-03-26 20:45:00	77
1217-0067	2018-03-26 21:00:00	48
1217-0067	2018-03-26 21:15:00	51
1217-0067	2018-03-26 21:30:00	0
1217-0067	2018-03-26 21:45:00	59
1217-0067	2018-03-26 22:00:00	0
1217-0067	2018-03-26 22:15:00	103
1217-0067	2018-03-26 22:30:00	132
1217-0067	2018-03-26 22:45:00	7
1217-0067	2018-03-26 23:00:00	0
1217-0067	2018-03-26 23:15:00	0
1217-0067	2018-03-26 23:30:00	0
1217-0067	2018-03-26 23:45:00	0
1217-0067	2018-03-27 00:00:00	0
1217-0067	2018-03-27 00:15:00	0
1217-0067	2018-03-27 00:30:00	0
1217-0067	2018-03-27 00:45:00	0
1217-0067	2018-03-27 01:00:00	0
1217-0067	2018-03-27 01:15:00	0
1217-0067	2018-03-27 01:30:00	8
1217-0067	2018-03-27 01:45:00	0
1217-0067	2018-03-27 02:00:00	0
1217-0067	2018-03-27 02:15:00	7
1217-0067	2018-03-27 02:30:00	0
1217-0067	2018-03-27 02:45:00	0
1217-0067	2018-03-27 03:00:00	0
1217-0067	2018-03-27 03:15:00	0
1217-0067	2018-03-27 03:30:00	0
1217-0067	2018-03-27 03:45:00	0
1217-0067	2018-03-27 04:00:00	0
1217-0067	2018-03-27 04:15:00	0
1217-0067	2018-03-27 04:30:00	0
1217-0067	2018-03-27 04:45:00	0
1217-0067	2018-03-27 05:00:00	0
1217-0067	2018-03-27 05:15:00	0
1217-0067	2018-03-27 05:30:00	0
1217-0067	2018-03-27 05:45:00	0
1217-0067	2018-03-27 06:00:00	42
1217-0067	2018-03-27 06:15:00	0
1217-0067	2018-03-27 06:30:00	11
1217-0067	2018-03-27 06:45:00	0
1217-0067	2018-03-27 07:00:00	0
1217-0067	2018-03-27 07:15:00	0
1217-0067	2018-03-27 07:30:00	187
1217-0067	2018-03-27 07:45:00	149
1217-0067	2018-03-27 08:00:00	222
1217-0067	2018-03-27 08:15:00	258
1217-0067	2018-03-27 08:30:00	403
1217-0067	2018-03-27 08:45:00	724
1217-0067	2018-03-27 09:00:00	25
1217-0067	2018-03-27 09:15:00	0
1217-0067	2018-03-27 09:30:00	0
1217-0067	2018-03-27 09:45:00	0
1217-0067	2018-03-27 10:00:00	204
1217-0067	2018-03-27 10:15:00	0
1217-0067	2018-03-27 10:30:00	0
1217-0067	2018-03-27 10:45:00	23
1217-0067	2018-03-27 11:00:00	0
1217-0067	2018-03-27 11:15:00	200
1217-0067	2018-03-27 11:30:00	17
1217-0067	2018-03-27 11:45:00	301
1217-0067	2018-03-27 12:00:00	165
1217-0067	2018-03-27 12:15:00	29
1217-0067	2018-03-27 12:30:00	130
1217-0067	2018-03-27 12:45:00	22
1217-0067	2018-03-27 13:00:00	7
1217-0067	2018-03-27 13:15:00	0
1217-0067	2018-03-27 13:30:00	138
1217-0067	2018-03-27 13:45:00	154
1217-0067	2018-03-27 14:00:00	203
1217-0067	2018-03-27 14:15:00	129
1217-0067	2018-03-27 14:30:00	26
1217-0067	2018-03-27 14:45:00	4
1217-0067	2018-03-27 15:00:00	12
1217-0067	2018-03-27 15:15:00	22
1217-0067	2018-03-27 15:30:00	387
1217-0067	2018-03-27 15:45:00	0
1217-0067	2018-03-27 16:00:00	0
1217-0067	2018-03-27 16:15:00	12
1217-0067	2018-03-27 16:30:00	0
1217-0067	2018-03-27 16:45:00	135
1217-0067	2018-03-27 17:00:00	42
1217-0067	2018-03-27 17:15:00	531
1217-0067	2018-03-27 17:30:00	397
1217-0067	2018-03-27 17:45:00	498
1217-0067	2018-03-27 18:00:00	70
1217-0067	2018-03-27 18:15:00	0
1217-0067	2018-03-27 18:30:00	0
1217-0067	2018-03-27 18:45:00	0
1217-0067	2018-03-27 19:00:00	0
1217-0067	2018-03-27 19:15:00	0
1217-0067	2018-03-27 19:30:00	0
1217-0067	2018-03-27 19:45:00	0
1217-0067	2018-03-27 20:00:00	0
1217-0067	2018-03-27 20:15:00	0
1217-0067	2018-03-27 20:30:00	26
1217-0067	2018-03-27 20:45:00	154
1217-0067	2018-03-27 21:00:00	94
1217-0067	2018-03-27 21:15:00	15
1217-0067	2018-03-27 21:30:00	5
1217-0067	2018-03-27 21:45:00	111
1217-0067	2018-03-27 22:00:00	125
1217-0067	2018-03-27 22:15:00	133
1217-0067	2018-03-27 22:30:00	139
1217-0067	2018-03-27 22:45:00	7
1217-0067	2018-03-27 23:00:00	132
1217-0067	2018-03-27 23:15:00	41
1217-0067	2018-03-27 23:30:00	12
1217-0067	2018-03-27 23:45:00	0
1217-0067	2018-03-28 00:00:00	0
1217-0067	2018-03-28 00:15:00	0
1217-0067	2018-03-28 00:30:00	0
1217-0067	2018-03-28 00:45:00	0
1217-0067	2018-03-28 01:00:00	0
1217-0067	2018-03-28 01:15:00	0
1217-0067	2018-03-28 01:30:00	0
1217-0067	2018-03-28 01:45:00	0
1217-0067	2018-03-28 02:00:00	8
1217-0067	2018-03-28 02:15:00	0
1217-0067	2018-03-28 02:30:00	0
1217-0067	2018-03-28 02:45:00	0
1217-0067	2018-03-28 03:00:00	0
1217-0067	2018-03-28 03:15:00	0
1217-0067	2018-03-28 03:30:00	0
1217-0067	2018-03-28 03:45:00	0
1217-0067	2018-03-28 04:00:00	0
1217-0067	2018-03-28 04:15:00	0
1217-0067	2018-03-28 04:30:00	11
1217-0067	2018-03-28 04:45:00	0
1217-0067	2018-03-28 05:00:00	0
1217-0067	2018-03-28 05:15:00	0
1217-0067	2018-03-28 05:30:00	21
1217-0067	2018-03-28 05:45:00	8
1217-0067	2018-03-28 06:00:00	0
1217-0067	2018-03-28 06:15:00	0
1217-0067	2018-03-28 06:30:00	0
1217-0067	2018-03-28 06:45:00	0
1217-0067	2018-03-28 07:00:00	0
1217-0067	2018-03-28 07:15:00	167
1217-0067	2018-03-28 07:30:00	172
1217-0067	2018-03-28 07:45:00	0
1217-0067	2018-03-28 08:00:00	477
1217-0067	2018-03-28 08:15:00	640
1217-0067	2018-03-28 08:30:00	178
1217-0067	2018-03-28 08:45:00	522
1217-0067	2018-03-28 09:00:00	102
1217-0067	2018-03-28 09:15:00	0
1217-0067	2018-03-28 09:30:00	6
1217-0067	2018-03-28 09:45:00	0
1217-0067	2018-03-28 10:00:00	0
1217-0067	2018-03-28 10:15:00	0
1217-0067	2018-03-28 10:30:00	226
1217-0067	2018-03-28 10:45:00	0
1217-0067	2018-03-28 11:00:00	0
1217-0067	2018-03-28 11:15:00	10
1217-0067	2018-03-28 11:30:00	0
1217-0067	2018-03-28 11:45:00	0
1217-0067	2018-03-28 12:00:00	14
1217-0067	2018-03-28 12:15:00	672
1217-0067	2018-03-28 12:30:00	559
1217-0067	2018-03-28 12:45:00	403
1217-0067	2018-03-28 13:00:00	378
1217-0067	2018-03-28 13:15:00	508
1217-0067	2018-03-28 13:30:00	444
1217-0067	2018-03-28 13:45:00	47
1217-0067	2018-03-28 14:00:00	0
1217-0067	2018-03-28 14:15:00	0
1217-0067	2018-03-28 14:30:00	8
1217-0067	2018-03-28 14:45:00	0
1217-0067	2018-03-28 15:00:00	20
1217-0067	2018-03-28 15:15:00	14
1217-0067	2018-03-28 15:30:00	13
1217-0067	2018-03-28 15:45:00	345
1217-0067	2018-03-28 16:00:00	0
1217-0067	2018-03-28 16:15:00	0
1217-0067	2018-03-28 16:30:00	34
1217-0067	2018-03-28 16:45:00	25
1217-0067	2018-03-28 17:00:00	8
1217-0067	2018-03-28 17:15:00	35
1217-0067	2018-03-28 17:30:00	515
1217-0067	2018-03-28 17:45:00	363
1217-0067	2018-03-28 18:00:00	455
1217-0067	2018-03-28 18:15:00	95
1217-0067	2018-03-28 18:30:00	6
1217-0067	2018-03-28 18:45:00	13
1217-0067	2018-03-28 19:00:00	193
1217-0067	2018-03-28 19:15:00	402
1217-0067	2018-03-28 19:30:00	768
1217-0067	2018-03-28 19:45:00	730
1217-0067	2018-03-28 20:00:00	202
1217-0067	2018-03-28 20:15:00	0
1217-0067	2018-03-28 20:30:00	0
1217-0067	2018-03-28 20:45:00	0
1217-0067	2018-03-28 21:00:00	0
1217-0067	2018-03-28 21:15:00	0
1217-0067	2018-03-28 21:30:00	0
1217-0067	2018-03-28 21:45:00	0
1217-0067	2018-03-28 22:00:00	0
1217-0067	2018-03-28 22:15:00	0
1217-0067	2018-03-28 22:30:00	21
1217-0067	2018-03-28 22:45:00	0
1217-0067	2018-03-28 23:00:00	0
1217-0067	2018-03-28 23:15:00	0
1217-0067	2018-03-28 23:30:00	0
1217-0067	2018-03-28 23:45:00	0
