## Supplementary Data 2 for "Digital phenotyping by consumer wearables identifies sleep-associated markers of cardiovascular disease risk and biological aging": Consolidated_SleepDetailed.tsv

0115-0066-NHC	2015-11-12	32340000	94	2015-11-12 08:22:30	0	10206279696	0	505	34	0	2015-11-11 23:23:30	539	classic	2
0115-0066-NHC	2015-11-11	17040000	91	2015-11-11 04:08:00	0	10206279695	0	258	26	0	2015-11-10 23:23:30	284	classic	2
0115-0066-NHC	2015-11-10	5820000	88	2015-11-10 15:45:30	0	10206279694	0	85	12	0	2015-11-10 14:08:00	97	classic	2
0115-0066-NHC	2015-11-10	24120000	95	2015-11-10 08:44:30	0	10206279693	0	382	20	0	2015-11-10 02:02:30	402	classic	1
0115-0066-NHC	2015-11-09	4020000	94	2015-11-09 08:11:30	0	10206279692	0	63	4	0	2015-11-09 07:04:00	67	classic	1
0115-0066-NHC	2015-11-09	24240000	94	2015-11-09 05:47:00	0	10206279691	2	377	25	0	2015-11-08 23:02:30	404	classic	2
0115-0066-NHC	2015-11-08	20940000	96	2015-11-08 06:04:30	0	10206279690	0	336	13	0	2015-11-08 00:15:30	349	classic	1
0115-0066-NHC	2015-11-07	3840000	86	2015-11-07 14:54:00	0	10206279689	0	55	9	0	2015-11-07 13:49:30	64	classic	1
0115-0066-NHC	2015-11-07	14880000	96	2015-11-07 09:12:30	0	10206279688	0	237	11	0	2015-11-07 05:04:00	248	classic	0
0115-0070-NHC	2016-01-04	4020000	87	2016-01-04 06:24:30	0	10500158177	0	58	9	0	2016-01-04 05:17:00	67	classic	2
0115-0070-NHC	2016-01-04	9300000	83	2016-01-04 04:04:00	0	10500158176	0	128	27	0	2016-01-04 01:28:30	155	classic	3
0115-0070-NHC	2016-01-04	8220000	86	2016-01-04 01:15:00	0	10500158175	0	118	19	0	2016-01-03 22:57:30	137	classic	2
0115-0070-NHC	2016-01-03	33240000	81	2016-01-03 07:12:00	0	10500158174	1	446	107	0	2016-01-02 21:58:00	554	classic	5
0115-0070-NHC	2016-01-02	5160000	94	2016-01-02 10:33:30	0	10500158173	1	80	5	0	2016-01-02 09:07:30	86	classic	3
0115-0070-NHC	2016-01-02	12300000	80	2016-01-02 07:15:00	0	10500158172	0	165	40	0	2016-01-02 03:50:00	205	classic	1
0115-0070-NHC	2016-01-02	6900000	88	2016-01-02 03:41:30	0	10500158171	0	101	14	0	2016-01-02 01:46:00	115	classic	1
0115-0070-NHC	2016-01-02	3960000	94	2016-01-02 00:39:30	0	10500158170	0	62	4	0	2016-01-01 23:33:30	66	classic	1
0115-0070-NHC	2016-01-01	7860000	79	2016-01-01 07:15:30	0	10500158169	0	104	27	0	2016-01-01 05:04:00	131	classic	3
0115-0070-NHC	2016-01-01	11040000	79	2016-01-01 04:53:30	0	10500158168	0	145	39	0	2016-01-01 01:49:00	184	classic	0
0115-0070-NHC	2016-01-01	6900000	89	2016-01-01 01:22:00	0	10500158167	1	101	13	0	2015-12-31 23:26:30	115	classic	1
0115-0070-NHC	2015-12-31	3660000	82	2015-12-31 23:00:30	0	10500158166	0	50	11	0	2015-12-31 21:59:00	61	classic	0
0115-0070-NHC	2015-12-31	13800000	83	2015-12-31 05:24:00	0	10500158165	0	191	39	0	2015-12-31 01:34:00	230	classic	0
0115-0070-NHC	2015-12-31	3600000	92	2015-12-31 00:07:30	0	10500158164	1	54	5	0	2015-12-30 23:07:00	60	classic	1
0115-0074-NHC	2017-01-02	32160000	94	2017-01-02 08:30:30	0	13372993337	0	505	31	0	2017-01-01 23:34:30	536	classic	1
0115-0074-NHC	2017-01-01	26880000	96	2017-01-01 09:01:30	0	13372993336	0	428	20	0	2017-01-01 01:33:30	448	classic	0
0115-0074-NHC	2016-12-31	31800000	84	2016-12-31 09:04:00	0	13372993335	0	446	84	0	2016-12-31 00:13:30	530	classic	5
0115-0075-NHC	2016-01-04	28140000	94	2016-01-04 06:26:30	0	10501488147	0	439	30	0	2016-01-03 22:37:00	469	classic	2
0115-0075-NHC	2016-01-03	8880000	97	2016-01-03 07:09:30	0	10501488146	0	144	4	0	2016-01-03 04:41:00	148	classic	0
0115-0075-NHC	2016-01-03	21660000	94	2016-01-03 04:00:30	0	10501488145	3	335	23	0	2016-01-02 21:59:30	361	classic	1
0115-0075-NHC	2016-01-02	25620000	91	2016-01-02 05:59:00	0	10501488144	0	387	40	0	2016-01-01 22:51:30	427	classic	4
0115-0075-NHC	2016-01-01	30840000	88	2016-01-01 06:54:00	0	10501488143	0	453	61	0	2015-12-31 22:20:00	514	classic	2
0115-0075-NHC	2015-12-31	25500000	92	2015-12-31 05:38:30	0	10501488142	0	390	35	0	2015-12-30 22:33:30	425	classic	3
0115-0093-NHC	2016-11-27	22440000	90	2016-11-27 09:13:00	0	13100372414	0	335	39	0	2016-11-27 02:59:00	374	classic	3
0115-0093-NHC	2016-11-26	26220000	94	2016-11-26 08:48:30	0	13100372413	0	409	28	0	2016-11-26 01:31:30	437	classic	4
0115-0093-NHC	2016-11-25	22740000	93	2016-11-25 10:12:00	0	13100372412	1	352	26	0	2016-11-25 03:53:00	379	classic	2
0116-0002-NHC	2016-11-18	24780000	97	2016-11-18 08:21:00	0	13050912281	0	400	13	0	2016-11-18 01:27:30	413	classic	1
0116-0002-NHC	2016-11-17	24360000	93	2016-11-17 07:00:30	0	13050912280	0	378	28	0	2016-11-17 00:14:00	406	classic	4
0116-0002-NHC	2016-11-16	22860000	93	2016-11-16 08:22:00	0	13050912279	0	354	27	0	2016-11-16 02:00:30	381	classic	2
0116-0003-NHC	2016-10-20	16920000	93	2016-10-20 08:47:30	0	12821359430	0	263	19	0	2016-10-20 04:05:00	282	classic	0
0116-0003-NHC	2016-10-20	4560000	89	2016-10-20 02:12:30	0	12821359429	0	68	8	0	2016-10-20 00:56:00	76	classic	1
0116-0003-NHC	2016-10-19	30180000	90	2016-10-19 08:51:00	0	12821359428	3	450	50	0	2016-10-19 00:28:00	503	classic	1
0116-0003-NHC	2016-10-18	28380000	94	2016-10-18 08:46:00	0	12821359427	0	446	27	0	2016-10-18 00:52:30	473	classic	3
0116-0004-NHC	2016-11-24	23940000	98	2016-11-24 07:15:00	0	13079316878	0	390	9	0	2016-11-24 00:36:00	399	classic	0
0116-0004-NHC	2016-11-23	29760000	96	2016-11-23 08:37:00	0	13079316877	1	473	22	0	2016-11-23 00:21:00	496	classic	1
0116-0004-NHC	2016-11-22	22440000	90	2016-11-22 06:03:00	0	13079316876	0	338	36	0	2016-11-21 23:49:00	374	classic	1
0116-0006-NHC	2016-11-14	19320000	97	2016-11-14 04:41:00	0	13008037175	0	313	9	0	2016-11-13 23:18:30	322	classic	1
0116-0006-NHC	2016-11-13	31680000	94	2016-11-13 09:45:30	0	13008037174	3	493	32	0	2016-11-13 00:57:00	528	classic	2
0116-0006-NHC	2016-11-12	28260000	100	2016-11-12 08:06:30	0	13008037173	10	459	2	0	2016-11-12 00:15:30	471	classic	1
0116-0020-NHC	2016-11-08	37080000	96	2016-11-08 06:49:00	0	12962881483	0	594	24	0	2016-11-07 20:30:30	618	classic	2
0116-0020-NHC	2016-11-07	23580000	95	2016-11-07 06:35:00	0	12962881482	0	374	19	0	2016-11-07 00:01:30	393	classic	2
0116-0020-NHC	2016-11-06	31620000	94	2016-11-06 06:48:00	0	12962881481	0	497	30	0	2016-11-05 22:01:00	527	classic	0
0116-0020-NHC	2016-11-05	26460000	96	2016-11-05 07:36:30	0	12962881480	0	424	17	0	2016-11-05 00:15:30	441	classic	2
0116-0029-NHC	2017-03-19	23040000	90	2017-03-19 08:12:00	0	14118265587	1	343	40	0	2017-03-19 01:48:00	384	classic	1
0116-0029-NHC	2017-03-18	28800000	88	2017-03-18 08:33:30	0	14118265586	0	421	59	0	2017-03-18 00:33:30	480	classic	5
0116-0029-NHC	2017-03-17	23040000	93	2017-03-17 06:11:30	0	14118265585	0	359	25	0	2017-03-16 23:47:00	384	classic	1
0116-0029-NHC	2017-03-16	24660000	90	2017-03-16 07:04:30	0	14118265584	0	370	41	0	2017-03-16 00:13:30	411	classic	8
0116-0029-NHC	2017-03-15	31440000	92	2017-03-15 07:14:00	0	14118265583	0	482	42	0	2017-03-14 22:30:00	524	classic	1
0116-0032-NHC	2016-10-24	19560000	95	2016-10-24 06:38:30	0	12850777068	0	309	17	0	2016-10-24 01:12:30	326	classic	2
0116-0032-NHC	2016-10-23	21720000	97	2016-10-23 06:34:30	0	12850777067	1	349	12	0	2016-10-23 00:32:00	362	classic	1
0116-0032-NHC	2016-10-22	20880000	96	2016-10-22 06:59:00	0	12850777066	0	334	14	0	2016-10-22 01:11:00	348	classic	2
0116-0033-NHC	2016-01-25	4320000	99	2016-01-25 08:51:30	0	10737057017	0	71	1	0	2016-01-25 07:39:00	72	classic	0
0116-0033-NHC	2016-01-25	9000000	92	2016-01-25 05:34:30	0	10737057016	6	132	12	0	2016-01-25 03:04:00	150	classic	1
0116-0033-NHC	2016-01-25	6060000	92	2016-01-25 03:02:30	0	10737057015	1	92	8	0	2016-01-25 01:21:00	101	classic	1
0116-0033-NHC	2016-01-24	8580000	99	2016-01-24 03:48:30	0	10737057014	0	141	2	0	2016-01-24 01:25:30	143	classic	1
0116-0033-NHC	2016-01-23	15960000	88	2016-01-23 06:48:30	0	10737057013	2	231	33	0	2016-01-23 02:22:30	266	classic	2
0116-0035-NHC	2017-09-09	29940000	95	2017-09-09 08:12:30	0	15753164895	0	474	25	0	2017-09-08 23:53:30	499	classic	2
0116-0035-NHC	2017-09-08	26340000	96	2017-09-08 07:32:00	0	15753164894	0	421	18	0	2017-09-08 00:12:30	439	classic	1
0116-0035-NHC	2017-09-07	23940000	96	2017-09-07 06:48:30	0	15753164893	0	385	14	0	2017-09-07 00:09:30	399	classic	1
0116-0035-NHC	2017-09-06	29100000	97	2017-09-06 07:23:00	0	15753164892	0	472	13	0	2017-09-05 23:18:00	485	classic	0
0116-0035-NHC	2017-09-05	25740000	97	2017-09-05 06:29:00	0	15701153623	0	415	14	0	2017-09-04 23:19:30	429	classic	1
0116-0037-NHC	2016-10-23	31620000	94	2016-10-23 10:01:00	0	12842127606	0	498	29	0	2016-10-23 01:14:00	527	classic	1
0116-0037-NHC	2016-10-22	32760000	95	2016-10-22 09:26:00	0	12842127605	0	516	30	0	2016-10-22 00:20:00	546	classic	1
0116-0037-NHC	2016-10-21	28980000	96	2016-10-21 09:17:30	0	12842127604	1	463	19	0	2016-10-21 01:14:30	483	classic	0
0116-0037-NHC	2016-10-20	41040000	93	2016-10-20 09:33:30	0	12842127603	2	637	45	0	2016-10-19 22:09:00	684	classic	3
0116-0037-NHC	2016-10-19	23160000	92	2016-10-19 06:43:00	0	12842127602	3	352	31	0	2016-10-19 00:16:30	386	classic	5
0116-0039-NHC	2016-11-15	28260000	99	2016-11-15 06:01:30	0	13015247545	0	468	3	0	2016-11-14 22:10:00	471	classic	0
0116-0039-NHC	2016-11-14	25500000	98	2016-11-14 05:00:00	0	13015247544	0	417	8	0	2016-11-13 21:54:30	425	classic	1
0116-0039-NHC	2016-11-13	33540000	97	2016-11-13 07:10:30	0	13015247543	0	542	17	0	2016-11-12 21:51:00	559	classic	2
0116-0039-NHC	2016-11-12	31500000	96	2016-11-12 07:16:00	0	13015247542	0	504	21	0	2016-11-11 22:30:30	525	classic	1
0116-0039-NHC	2016-11-11	33720000	98	2016-11-11 07:10:30	0	13015247541	1	548	13	0	2016-11-10 21:48:30	562	classic	2
0116-0039-NHC	2016-11-10	4860000	100	2016-11-10 06:51:30	0	13015247540	0	81	0	0	2016-11-10 05:30:00	81	classic	0
0116-0041-NHC	2018-06-19	6000000	98	2018-06-19 14:08:00	0	18621831141	0	98	2	0	2018-06-19 12:27:30	100	classic	0
0116-0041-NHC	2018-06-19	26520000	98	2018-06-19 09:10:00	0	18621831140	0	431	11	0	2018-06-19 01:47:30	442	classic	1
0116-0041-NHC	2018-06-18	24360000	92	2018-06-18 06:27:00	0	18621831139	0	373	33	0	2018-06-17 23:41:00	406	classic	2
0116-0041-NHC	2018-06-17	30180000	95	2018-06-17 09:58:00	0	18621831138	3	475	25	0	2018-06-17 01:34:30	503	classic	2
0116-0044-NHC	2016-11-06	28800000	87	2016-11-06 10:43:30	0	12945275918	1	418	61	0	2016-11-06 02:43:30	480	classic	1
0116-0044-NHC	2016-11-05	23640000	91	2016-11-05 09:00:30	0	12945275917	0	360	34	0	2016-11-05 02:26:00	394	classic	2
0116-0044-NHC	2016-11-04	26820000	88	2016-11-04 09:10:00	0	12945275916	0	392	55	0	2016-11-04 01:43:00	447	classic	2
0116-0044-NHC	2016-11-03	28380000	93	2016-11-03 08:35:00	0	12945275915	5	434	34	0	2016-11-03 00:42:00	473	classic	3
0116-0045-NHC	2016-10-30	3600000	95	2016-10-30 14:16:30	0	12890745245	0	57	3	0	2016-10-30 13:16:30	60	classic	0
0116-0045-NHC	2016-10-30	4800000	96	2016-10-30 08:15:00	0	12890745244	0	77	3	0	2016-10-30 06:54:30	80	classic	0
0116-0045-NHC	2016-10-30	23760000	89	2016-10-30 05:12:30	0	12890745243	0	353	43	0	2016-10-29 22:36:00	396	classic	5
0116-0045-NHC	2016-10-28	26460000	94	2016-10-28 08:28:00	0	12890745242	0	413	28	0	2016-10-28 01:07:00	441	classic	1
0116-0045-NHC	2016-10-26	12840000	90	2016-10-26 07:45:00	0	12890745241	0	193	21	0	2016-10-26 04:11:00	214	classic	4
0116-0053-NHC	2016-11-24	22320000	99	2016-11-24 06:57:00	0	13078326355	1	367	4	0	2016-11-24 00:45:00	372	classic	1
0116-0053-NHC	2016-11-23	23820000	95	2016-11-23 06:33:30	0	13078326354	0	379	18	0	2016-11-22 23:56:00	397	classic	1
0116-0053-NHC	2016-11-22	30060000	96	2016-11-22 06:51:00	0	13078326353	1	481	19	0	2016-11-21 22:30:00	501	classic	1
0116-0054-NHC	2016-11-29	30480000	90	2016-11-29 07:31:30	0	13132195758	0	456	52	0	2016-11-28 23:03:30	508	classic	1
0116-0054-NHC	2016-11-28	20760000	95	2016-11-28 07:18:00	0	13132195757	0	329	17	0	2016-11-28 01:31:30	346	classic	6
0116-0054-NHC	2016-11-27	25320000	87	2016-11-27 08:57:30	0	13132195756	0	366	56	0	2016-11-27 01:55:00	422	classic	3
0116-0055-NHC	2017-04-25	24240000	92	2017-04-25 07:01:00	0	14471371582	0	372	32	0	2017-04-25 00:16:30	404	classic	7
0116-0055-NHC	2017-04-24	25320000	89	2017-04-24 06:53:00	0	14471371581	4	373	45	0	2017-04-23 23:51:00	422	classic	1
0116-0055-NHC	2017-04-23	20520000	93	2017-04-23 07:39:00	0	14471371580	4	315	23	0	2017-04-23 01:57:00	342	classic	0
0116-0055-NHC	2017-04-22	32400000	89	2017-04-22 08:54:30	0	14471371579	4	476	60	0	2017-04-21 23:54:00	540	classic	2
0116-0060-NHC	2017-05-08	22620000	92	2017-05-08 06:12:00	0	14593928407	0	348	29	0	2017-05-07 23:54:30	377	classic	3
0116-0060-NHC	2017-05-07	27900000	96	2017-05-07 06:21:00	0	14593928406	0	448	17	0	2017-05-06 22:35:30	465	classic	2
0116-0060-NHC	2017-05-06	28800000	94	2017-05-06 08:14:30	0	14593928405	6	444	30	0	2017-05-06 00:14:00	480	classic	4
0116-0060-NHC	2017-05-05	19500000	92	2017-05-05 06:21:30	0	14593928404	0	298	27	0	2017-05-05 00:56:30	325	classic	2
0116-0060-NHC	2017-05-04	15960000	90	2017-05-04 06:21:30	0	14593928403	0	239	27	0	2017-05-04 01:55:30	266	classic	2
0116-0061-NHC	2017-02-06	4560000	86	2017-02-06 17:48:00	0	13715856520	0	65	11	0	2017-02-06 16:31:30	76	classic	1
0116-0061-NHC	2017-02-06	26700000	92	2017-02-06 08:40:00	0	13715856519	0	409	36	0	2017-02-06 01:15:00	445	classic	1
0116-0061-NHC	2017-02-04	28860000	96	2017-02-04 07:55:30	0	13715856518	0	463	18	0	2017-02-03 23:54:00	481	classic	1
0116-0061-NHC	2017-02-03	26640000	97	2017-02-03 08:04:00	0	13715856517	0	430	14	0	2017-02-03 00:40:00	444	classic	1
0116-0065-NHC	2016-10-28	24000000	89	2016-10-28 06:27:00	0	12891774987	0	355	45	0	2016-10-27 23:46:30	400	classic	4
0116-0065-NHC	2016-10-27	21780000	89	2016-10-27 06:02:00	0	12891774986	0	323	40	0	2016-10-26 23:58:30	363	classic	4
0116-0065-NHC	2016-10-26	23220000	94	2016-10-26 06:45:00	0	12891774985	0	363	24	0	2016-10-26 00:18:00	387	classic	4
0116-0066-NHC	2017-09-04	25800000	92	2017-09-04 06:45:30	0	15728241783	0	397	33	0	2017-09-03 23:35:00	430	classic	2
0116-0066-NHC	2017-09-03	4620000	96	2017-09-03 15:59:30	0	15728241782	1	73	3	0	2017-09-03 14:42:00	77	classic	0
0116-0066-NHC	2017-09-03	22800000	92	2017-09-03 05:32:30	0	15728241781	5	346	29	0	2017-09-02 23:12:00	380	classic	0
0116-0066-NHC	2017-09-02	29820000	90	2017-09-02 06:25:30	0	15728241780	0	445	52	0	2017-09-01 22:08:30	497	classic	1
0116-0069-NHC	2016-12-04	5220000	95	2016-12-04 06:28:00	0	13150203203	0	83	4	0	2016-12-04 05:01:00	87	classic	1
0116-0069-NHC	2016-12-04	6240000	94	2016-12-04 02:03:00	0	13150203202	1	97	6	0	2016-12-04 00:18:30	104	classic	0
0116-0069-NHC	2016-12-03	29100000	85	2016-12-03 07:13:00	0	13150203201	0	414	71	0	2016-12-02 23:08:00	485	classic	4
0116-0069-NHC	2016-12-02	9060000	97	2016-12-02 05:53:30	0	13150203200	1	146	4	0	2016-12-02 03:22:30	151	classic	1
0116-0069-NHC	2016-12-02	8880000	89	2016-12-02 01:42:30	0	13150203199	0	131	17	0	2016-12-01 23:14:30	148	classic	2
0116-0069-NHC	2016-12-01	19800000	91	2016-12-01 05:20:00	0	13150203198	0	299	31	0	2016-11-30 23:50:00	330	classic	3
0116-0069-NHC	2016-11-30	25200000	92	2016-11-30 06:48:00	0	13150203197	0	388	32	0	2016-11-29 23:48:00	420	classic	2
0116-0070-NHC	2016-02-29	28980000	94	2016-02-29 10:13:00	0	11010302060	0	453	30	0	2016-02-29 02:09:30	483	classic	2
0116-0070-NHC	2016-02-28	30180000	83	2016-02-28 11:31:30	0	11010302059	1	418	84	0	2016-02-28 03:08:30	503	classic	3
0116-0070-NHC	2016-02-27	37200000	87	2016-02-27 11:22:30	0	11010302058	0	540	80	0	2016-02-27 01:02:00	620	classic	2
0116-0070-NHC	2016-02-26	24540000	85	2016-02-26 08:39:30	0	11010302056	1	348	60	0	2016-02-26 01:50:30	409	classic	0
0116-0072-NHC	2017-04-16	23340000	88	2017-04-16 11:11:30	0	14385686986	4	339	46	0	2017-04-16 04:42:30	389	classic	4
0116-0072-NHC	2017-04-13	14280000	89	2017-04-13 09:20:30	0	14385686985	1	212	25	0	2017-04-13 05:22:30	238	classic	3
0116-0072-NHC	2017-04-12	19980000	90	2017-04-12 10:13:30	0	14385686984	0	300	33	0	2017-04-12 04:40:30	333	classic	2
0117-0002-NHC	2017-05-25	25560000	94	2017-05-25 06:50:00	0	14761101410	0	402	24	0	2017-05-24 23:44:00	426	classic	1
0117-0002-NHC	2017-05-24	23760000	98	2017-05-24 06:33:30	0	14761101409	1	386	9	0	2017-05-23 23:57:30	396	classic	1
0117-0002-NHC	2017-05-23	30780000	92	2017-05-23 07:42:00	0	14761101408	1	471	41	0	2017-05-22 23:09:00	513	classic	4
0117-0018-NHC	2017-03-21	25500000	91	2017-03-21 05:37:30	0	14138462941	0	386	39	0	2017-03-20 22:32:00	425	classic	1
0117-0018-NHC	2017-03-20	29940000	85	2017-03-20 05:36:30	0	14138462940	1	421	77	0	2017-03-19 21:17:30	499	classic	2
0117-0018-NHC	2017-03-19	23580000	89	2017-03-19 05:13:30	0	14138462939	0	349	44	0	2017-03-18 22:40:30	393	classic	0
0117-0018-NHC	2017-03-18	13080000	89	2017-03-18 06:27:30	0	14138462938	0	194	24	0	2017-03-18 02:49:00	218	classic	0
0117-0018-NHC	2017-03-18	9480000	97	2017-03-18 01:49:00	0	14138462937	6	147	5	0	2017-03-17 23:11:00	158	classic	1
0117-0019-NHC	2017-03-05	28140000	93	2017-03-05 08:03:00	0	13980998656	0	437	32	0	2017-03-05 00:14:00	469	classic	2
0117-0019-NHC	2017-03-04	33840000	95	2017-03-04 09:25:30	0	13980998655	0	534	30	0	2017-03-04 00:01:00	564	classic	3
0117-0019-NHC	2017-03-03	25080000	90	2017-03-03 04:49:00	0	13980998654	0	378	40	0	2017-03-02 21:51:00	418	classic	1
0117-0019-NHC	2017-03-02	29700000	87	2017-03-02 08:14:00	0	13980998653	0	432	63	0	2017-03-01 23:59:00	495	classic	2
0117-0020-NHC	2017-05-10	27720000	95	2017-05-10 07:56:00	0	14613136469	0	439	23	0	2017-05-10 00:13:30	462	classic	1
0117-0020-NHC	2017-05-09	21840000	95	2017-05-09 06:39:00	0	14613136468	0	347	17	0	2017-05-09 00:35:00	364	classic	0
0117-0020-NHC	2017-05-08	3660000	97	2017-05-08 19:01:00	0	14613136467	0	59	2	0	2017-05-08 17:59:30	61	classic	0
0117-0020-NHC	2017-05-08	17940000	97	2017-05-08 06:13:00	0	14613136466	0	289	10	0	2017-05-08 01:13:30	299	classic	0
0117-0020-NHC	2017-05-07	22560000	94	2017-05-07 07:47:00	0	14613136465	0	352	24	0	2017-05-07 01:30:30	376	classic	0
0117-0020-NHC	2017-05-06	27720000	95	2017-05-06 07:50:00	0	14613136464	0	440	22	0	2017-05-06 00:08:00	462	classic	0
0117-0021-NHC	2017-06-13	28680000	92	2017-06-13 07:16:00	0	14943130574	0	440	38	0	2017-06-12 23:17:30	478	classic	3
0117-0021-NHC	2017-06-12	23700000	88	2017-06-12 07:21:30	0	14943130573	1	347	47	0	2017-06-12 00:46:30	395	classic	3
0117-0021-NHC	2017-06-11	31080000	93	2017-06-11 08:10:30	0	14943130572	0	483	35	0	2017-06-10 23:32:00	518	classic	2
0117-0021-NHC	2017-06-10	29340000	95	2017-06-10 07:42:00	0	14943130571	0	466	23	0	2017-06-09 23:32:30	489	classic	1
0117-0021-NHC	2017-06-09	27600000	97	2017-06-09 07:01:30	0	14943130570	4	442	14	0	2017-06-08 23:21:00	460	classic	1
0117-0022-NHC	2017-03-03	13560000	99	2017-03-03 06:05:30	0	13980756347	0	223	3	0	2017-03-03 02:19:30	226	classic	0
0117-0022-NHC	2017-03-03	7380000	92	2017-03-03 00:29:00	0	13980756346	0	113	10	0	2017-03-02 22:26:00	123	classic	0
0117-0022-NHC	2017-03-02	23160000	98	2017-03-02 07:18:00	0	13980756345	0	377	9	0	2017-03-02 00:51:30	386	classic	1
0117-0022-NHC	2017-03-01	16800000	94	2017-03-01 06:27:00	0	13980756344	0	262	18	0	2017-03-01 01:47:00	280	classic	1
0117-0022-NHC	2017-02-28	19440000	99	2017-02-28 08:03:30	0	13980756343	0	320	4	0	2017-02-28 02:39:00	324	classic	1
0117-0023-NHC	2017-05-07	5940000	94	2017-05-07 15:57:30	0	14583676418	0	93	6	0	2017-05-07 14:18:30	99	classic	1
0117-0023-NHC	2017-05-07	22020000	90	2017-05-07 06:36:30	0	14583676417	0	332	35	0	2017-05-07 00:29:00	367	classic	1
0117-0023-NHC	2017-05-06	6180000	93	2017-05-06 16:04:30	0	14583676416	0	96	7	0	2017-05-06 14:21:30	103	classic	1
0117-0023-NHC	2017-05-06	22560000	93	2017-05-06 07:17:00	0	14583676415	1	347	28	0	2017-05-06 01:00:30	376	classic	13
0117-0023-NHC	2017-05-04	24480000	94	2017-05-04 06:43:00	0	14583676413	0	383	25	0	2017-05-03 23:55:00	408	classic	14
0117-0025-NHC	2017-07-09	31620000	88	2017-07-09 07:16:00	0	15190319415	1	464	62	0	2017-07-08 22:29:00	527	classic	7
0117-0025-NHC	2017-07-08	28080000	92	2017-07-08 05:11:00	0	15190319414	0	429	39	0	2017-07-07 21:23:00	468	classic	7
0117-0025-NHC	2017-07-07	33000000	97	2017-07-07 05:59:00	0	15190319413	1	531	18	0	2017-07-06 20:48:30	550	classic	3
0117-0025-NHC	2017-07-06	26580000	95	2017-07-06 05:12:30	0	15190319412	0	421	22	0	2017-07-05 21:49:30	443	classic	1
0117-0026-NHC	2017-03-30	25380000	96	2017-03-30 07:16:00	0	14227388704	0	406	17	0	2017-03-30 00:12:30	423	classic	2
0117-0026-NHC	2017-03-29	26220000	92	2017-03-29 07:29:00	0	14227388703	0	401	36	0	2017-03-29 00:12:00	437	classic	2
0117-0026-NHC	2017-03-28	20100000	98	2017-03-28 06:08:30	0	14227388702	0	327	8	0	2017-03-28 00:33:00	335	classic	2
0117-0039-NHC	2017-05-20	29880000	91	2017-05-20 07:14:30	0	14731311503	0	453	45	0	2017-05-19 22:56:30	498	classic	6
0117-0039-NHC	2017-05-19	28860000	93	2017-05-19 06:31:30	0	14731311502	0	446	35	0	2017-05-18 22:30:30	481	classic	3
0117-0039-NHC	2017-05-18	24660000	96	2017-05-18 05:36:00	0	14731311501	0	393	18	0	2017-05-17 22:45:00	411	classic	1
0117-0039-NHC	2017-05-17	3600000	87	2017-05-17 06:14:00	0	14731311500	0	52	8	0	2017-05-17 05:14:00	60	classic	0
0117-0045-NHC	2017-03-14	25680000	92	2017-03-14 07:08:30	0	14069697697	1	394	33	0	2017-03-14 00:00:00	428	classic	0
0117-0045-NHC	2017-03-13	24420000	91	2017-03-13 07:12:30	0	14069697696	4	366	37	0	2017-03-13 00:25:00	407	classic	0
0117-0045-NHC	2017-03-12	30780000	94	2017-03-12 09:18:30	0	14069697695	1	483	29	0	2017-03-12 00:45:00	513	classic	1
0117-0045-NHC	2017-03-11	27180000	93	2017-03-11 09:20:00	0	14069697694	0	423	30	0	2017-03-11 01:46:30	453	classic	0
0117-0047-NHC	2017-03-06	24000000	93	2017-03-06 05:32:30	0	13991740071	0	370	30	0	2017-03-05 22:52:30	400	classic	2
0117-0047-NHC	2017-03-05	31440000	94	2017-03-05 07:44:30	0	13991740070	0	492	32	0	2017-03-04 23:00:30	524	classic	3
0117-0047-NHC	2017-03-04	26520000	96	2017-03-04 07:50:30	0	13991740069	1	423	18	0	2017-03-04 00:28:30	442	classic	2
0117-0047-NHC	2017-03-03	22440000	95	2017-03-03 05:24:30	0	13991740068	0	354	20	0	2017-03-02 23:10:00	374	classic	3
0117-0047-NHC	2017-03-02	24240000	93	2017-03-02 05:55:00	0	13991740067	2	373	29	0	2017-03-01 23:10:30	404	classic	3
0118-0001-NHC	2018-03-15	30900000	91	2018-03-15 06:17:00	0	17562098335	0	467	48	0	2018-03-14 21:42:00	515	classic	1
0118-0001-NHC	2018-03-14	25980000	87	2018-03-14 06:21:00	0	17562098334	0	377	56	0	2018-03-13 23:08:00	433	classic	2
0118-0001-NHC	2018-03-13	27660000	96	2018-03-13 06:18:00	0	17562098333	0	444	17	0	2018-03-12 22:36:30	461	classic	0
0118-0006-NHC	2018-03-21	24660000	91	2018-03-21 06:29:00	0	17629094167	0	373	38	0	2018-03-20 23:37:30	411	classic	3
0118-0006-NHC	2018-03-20	25380000	91	2018-03-20 07:03:00	0	17629094166	4	380	39	0	2018-03-19 23:59:30	423	classic	3
0118-0006-NHC	2018-03-19	22980000	97	2018-03-19 06:18:00	0	17629094165	2	371	10	0	2018-03-18 23:54:30	383	classic	1
0118-0006-NHC	2018-03-18	26460000	98	2018-03-18 06:49:30	0	17629094164	2	432	7	0	2018-03-17 23:28:00	441	classic	1
0118-0006-NHC	2018-03-17	9180000	95	2018-03-17 02:14:30	0	17629094163	2	144	7	0	2018-03-16 23:41:30	153	classic	1
0118-0027-NHC	2018-03-05	18600000	90	2018-03-05 06:20:00	0	17474097655	1	277	32	0	2018-03-05 01:10:00	310	classic	0
0118-0027-NHC	2018-03-04	21300000	88	2018-03-04 07:37:30	0	17474097654	0	313	42	0	2018-03-04 01:42:00	355	classic	2
0118-0027-NHC	2018-03-03	22320000	85	2018-03-03 07:22:00	0	17474097652	0	315	57	0	2018-03-03 01:09:30	372	classic	0
0118-0033-NHC	2018-04-15	24180000	97	2018-04-15 13:03:00	0	17902584058	3	389	11	0	2018-04-15 06:20:00	403	classic	0
0118-0033-NHC	2018-04-14	16560000	94	2018-04-14 06:59:00	0	17902584057	0	260	16	0	2018-04-14 02:22:30	276	classic	2
0118-0033-NHC	2018-04-13	19800000	92	2018-04-13 06:45:00	0	17902584056	2	303	25	0	2018-04-13 01:15:00	330	classic	2
0118-0033-NHC	2018-04-12	17580000	90	2018-04-12 07:32:30	0	17902584055	6	259	28	0	2018-04-12 02:39:00	293	classic	1
0118-0033-NHC	2018-04-11	19020000	94	2018-04-11 06:39:00	0	17902584054	0	298	19	0	2018-04-11 01:21:30	317	classic	0
0118-0064-NHC	2018-03-12	26400000	94	2018-03-12 07:16:00	0	17551466209	0	414	26	0	2018-03-11 23:56:00	440	classic	1
0118-0064-NHC	2018-03-11	23760000	98	2018-03-11 07:51:30	0	17551466208	0	390	6	0	2018-03-11 01:15:00	396	classic	1
0118-0064-NHC	2018-03-10	16500000	100	2018-03-10 07:35:30	0	17551466207	0	274	1	0	2018-03-10 03:00:00	275	classic	0
0215-0004-NHC	2016-11-27	28920000	92	2016-11-27 08:44:00	0	13100711790	0	445	37	0	2016-11-27 00:42:00	482	classic	3
0215-0004-NHC	2016-11-26	18120000	95	2016-11-26 05:14:30	0	13100711789	0	287	15	0	2016-11-26 00:12:30	302	classic	1
0215-0004-NHC	2016-11-25	8220000	93	2016-11-25 21:33:30	0	13100711788	4	124	9	0	2016-11-25 19:16:30	137	classic	1
0215-0004-NHC	2016-11-25	19860000	90	2016-11-25 05:19:00	0	13100711787	0	297	34	0	2016-11-24 23:48:00	331	classic	2
0215-0004-NHC	2016-11-24	25800000	92	2016-11-24 05:57:30	0	13100711786	0	395	35	0	2016-11-23 22:47:00	430	classic	2
0215-0004-NHC	2016-11-23	20640000	97	2016-11-23 05:19:00	0	13100711785	5	328	11	0	2016-11-22 23:34:30	344	classic	2
0215-0007-NHC	2016-11-24	19080000	97	2016-11-24 04:43:30	0	13079525884	0	309	9	0	2016-11-23 23:25:00	318	classic	1
0215-0007-NHC	2016-11-23	24540000	95	2016-11-23 04:42:30	0	13079525883	0	389	20	0	2016-11-22 21:53:00	409	classic	2
0215-0007-NHC	2016-11-22	21780000	94	2016-11-22 04:44:30	0	13079525882	1	339	23	0	2016-11-21 22:41:30	363	classic	2
0215-0011-NHC	2016-01-15	8220000	98	2016-01-15 09:23:30	0	10661484307	0	134	3	0	2016-01-15 07:06:00	137	classic	0
0215-0011-NHC	2016-01-15	18120000	98	2016-01-15 06:30:00	0	10661484306	0	295	7	0	2016-01-15 01:28:00	302	classic	1
0215-0011-NHC	2016-01-14	17280000	93	2016-01-14 06:09:00	0	10661484305	0	267	21	0	2016-01-14 01:21:00	288	classic	2
0215-0011-NHC	2016-01-14	8640000	99	2016-01-14 01:07:00	0	10661484304	0	142	2	0	2016-01-13 22:43:00	144	classic	0
0215-0011-NHC	2016-01-13	5220000	93	2016-01-13 16:37:00	0	10661484303	0	81	6	0	2016-01-13 15:10:00	87	classic	0
0215-0011-NHC	2016-01-13	8280000	99	2016-01-13 09:56:00	0	10661484302	0	136	2	0	2016-01-13 07:38:00	138	classic	0
0215-0013-NHC	2015-12-06	32160000	96	2015-12-06 08:15:30	0	10303076387	0	516	20	0	2015-12-05 23:19:30	536	classic	2
0215-0013-NHC	2015-12-05	35580000	97	2015-12-05 08:14:30	0	10303076386	0	573	20	0	2015-12-04 22:21:30	593	classic	1
0215-0013-NHC	2015-12-04	24900000	98	2015-12-04 06:30:30	0	10303076385	0	407	8	0	2015-12-03 23:35:00	415	classic	0
0215-0013-NHC	2015-12-03	57600000	79	2015-12-03 14:31:00	0	10303076384	0	739	202	19	2015-12-02 22:30:03	960	classic	27
0215-0018-NHC	2016-01-15	10500000	90	2016-01-15 06:42:00	0	10655281732	0	157	18	0	2016-01-15 03:46:30	175	classic	0
0215-0018-NHC	2016-01-15	14820000	82	2016-01-15 03:36:00	0	10655281731	0	203	44	0	2016-01-14 23:29:00	247	classic	2
0215-0018-NHC	2016-01-14	25200000	95	2016-01-14 06:41:30	0	10655281730	4	395	21	0	2016-01-13 23:41:30	420	classic	1
0215-0018-NHC	2016-01-13	24960000	94	2016-01-13 06:45:30	0	10655281729	0	389	27	0	2016-01-12 23:49:30	416	classic	2
0215-0033-NHC	2016-11-28	21360000	94	2016-11-28 05:44:30	0	13107753475	1	333	22	0	2016-11-27 23:48:30	356	classic	1
0215-0033-NHC	2016-11-27	7920000	89	2016-11-27 15:38:30	0	13107753474	0	118	14	0	2016-11-27 13:26:30	132	classic	2
0215-0033-NHC	2016-11-27	35040000	89	2016-11-27 09:20:30	0	13107753473	0	518	66	0	2016-11-26 23:36:30	584	classic	5
0215-0033-NHC	2016-11-26	27060000	96	2016-11-26 05:42:00	0	13107753472	0	432	19	0	2016-11-25 22:11:00	451	classic	1
0215-0037-NHC	2015-12-07	26580000	91	2015-12-07 06:10:00	0	10312519632	0	405	38	0	2015-12-06 22:47:00	443	classic	3
0215-0037-NHC	2015-12-06	27480000	95	2015-12-06 06:50:30	0	10312519631	0	437	21	0	2015-12-05 23:12:30	458	classic	2
0215-0037-NHC	2015-12-05	6780000	95	2015-12-05 14:46:30	0	10312519630	0	107	6	0	2015-12-05 12:53:00	113	classic	0
0215-0037-NHC	2015-12-04	10080000	92	2015-12-04 06:23:00	0	10312519629	0	155	13	0	2015-12-04 03:35:00	168	classic	3
0215-0037-NHC	2015-12-04	9540000	92	2015-12-04 03:33:30	0	10312519628	1	146	12	0	2015-12-04 00:54:30	159	classic	1
0215-0037-NHC	2015-12-04	7680000	95	2015-12-04 00:45:30	0	10312519627	0	122	6	0	2015-12-03 22:37:00	128	classic	0
0215-0045-NHC	2015-12-27	4380000	97	2015-12-27 09:42:00	0	10420459906	0	71	2	0	2015-12-27 08:28:30	73	classic	1
0215-0045-NHC	2015-12-27	18420000	95	2015-12-27 08:09:30	0	10420459905	0	293	14	0	2015-12-27 03:02:00	307	classic	2
0215-0045-NHC	2015-12-26	20700000	98	2015-12-26 04:29:00	0	10420459904	1	337	7	0	2015-12-25 22:43:30	345	classic	0
0215-0045-NHC	2015-12-24	16620000	96	2015-12-24 07:03:30	0	10420459903	2	264	11	0	2015-12-24 02:26:30	277	classic	0
0216-0002-NHC	2016-11-03	28920000	89	2016-11-03 06:37:30	0	12925257797	0	428	54	0	2016-11-02 22:35:00	482	classic	7
0216-0002-NHC	2016-11-02	25440000	93	2016-11-02 06:40:00	0	12925257796	0	393	31	0	2016-11-01 23:35:30	424	classic	2
0216-0002-NHC	2016-11-01	26520000	93	2016-11-01 06:42:00	0	12925257795	0	410	32	0	2016-10-31 23:20:00	442	classic	2
0216-0003-NHC	2016-11-03	22680000	88	2016-11-03 05:19:00	0	12925248314	1	333	44	0	2016-11-02 23:01:00	378	classic	0
0216-0003-NHC	2016-11-02	25620000	93	2016-11-02 06:40:00	0	12925248313	0	398	29	0	2016-11-01 23:32:30	427	classic	3
0216-0003-NHC	2016-11-01	26700000	93	2016-11-01 06:42:00	0	12925248312	0	412	33	0	2016-10-31 23:17:00	445	classic	6
0216-0008-NHC	2016-12-05	31680000	90	2016-12-05 06:36:30	0	13158716229	0	474	54	0	2016-12-04 21:48:00	528	classic	1
0216-0008-NHC	2016-12-04	27360000	92	2016-12-04 04:40:30	0	13158716228	0	418	38	0	2016-12-03 21:04:00	456	classic	8
0216-0008-NHC	2016-12-03	16320000	81	2016-12-03 02:50:30	0	13158716227	0	219	53	0	2016-12-02 22:18:30	272	classic	2
0216-0010-NHC	2016-12-04	25320000	91	2016-12-04 09:16:00	0	13150200046	0	383	39	0	2016-12-04 02:14:00	422	classic	4
0216-0010-NHC	2016-12-03	20760000	92	2016-12-03 07:45:30	0	13150200045	6	314	26	0	2016-12-03 01:59:00	346	classic	4
0216-0010-NHC	2016-12-02	18300000	93	2016-12-02 07:16:30	0	13150200044	0	284	21	0	2016-12-02 02:11:30	305	classic	1
0216-0010-NHC	2016-12-01	23220000	92	2016-12-01 08:13:00	0	13150200043	0	355	32	0	2016-12-01 01:46:00	387	classic	9
0216-0010-NHC	2016-11-30	18120000	94	2016-11-30 07:01:30	0	13150200042	1	283	18	0	2016-11-30 01:59:30	302	classic	3
0216-0030-NHC	2017-08-27	27180000	96	2017-08-27 09:25:30	0	15645367192	3	430	20	0	2017-08-27 01:52:00	453	classic	2
0216-0030-NHC	2017-08-26	23100000	94	2017-08-26 07:02:00	0	15645367191	4	359	22	0	2017-08-26 00:37:00	385	classic	1
0216-0030-NHC	2017-08-25	30900000	86	2017-08-25 07:07:30	0	15645367190	4	442	69	0	2017-08-24 22:32:30	515	classic	2
0216-0035-NHC	2017-09-29	24480000	88	2017-09-29 06:43:30	0	15940913261	0	359	49	0	2017-09-28 23:55:00	408	classic	3
0216-0035-NHC	2017-09-28	32580000	91	2017-09-28 08:35:00	0	15940913260	0	496	47	0	2017-09-27 23:31:30	543	classic	4
0216-0035-NHC	2017-09-27	24900000	92	2017-09-27 07:08:00	0	15940913259	0	383	32	0	2017-09-27 00:12:30	415	classic	2
0216-0055-NHC	2016-04-21	24240000	93	2016-04-21 04:06:30	0	11456520222	3	371	30	0	2016-04-20 21:22:30	404	classic	2
0216-0055-NHC	2016-04-20	16320000	97	2016-04-20 05:46:00	0	11456520221	0	264	8	0	2016-04-20 01:14:00	272	classic	2
0216-0055-NHC	2016-04-19	16740000	97	2016-04-19 05:55:30	0	11456520220	0	271	8	0	2016-04-19 01:16:00	279	classic	1
0216-0055-NHC	2016-04-18	15060000	95	2016-04-18 05:42:30	0	11456520219	0	239	12	0	2016-04-18 01:31:30	251	classic	1
0216-0055-NHC	2016-04-17	3720000	87	2016-04-17 15:42:00	0	11456520218	0	54	8	0	2016-04-17 14:40:00	62	classic	1
0216-0055-NHC	2016-04-17	21660000	97	2016-04-17 07:12:30	0	11456520217	0	351	10	0	2016-04-17 01:11:00	361	classic	2
0217-0002-NHC	2017-03-13	28380000	95	2017-03-13 08:41:00	0	14060351096	0	447	26	0	2017-03-13 00:48:00	473	classic	1
0217-0002-NHC	2017-03-12	38040000	95	2017-03-12 09:22:30	0	14060351095	0	605	29	0	2017-03-11 22:48:30	634	classic	3
0217-0002-NHC	2017-03-11	11160000	95	2017-03-11 16:34:30	0	14060351094	0	176	10	0	2017-03-11 13:28:00	186	classic	0
0217-0002-NHC	2017-03-11	7740000	89	2017-03-11 10:42:30	0	14060351093	0	115	14	0	2017-03-11 08:33:30	129	classic	2
0217-0002-NHC	2017-03-11	24600000	96	2017-03-11 06:34:00	0	14060351092	4	388	18	0	2017-03-10 23:44:00	410	classic	1
0217-0002-NHC	2017-03-10	24600000	95	2017-03-10 06:11:00	0	14060351091	0	389	21	0	2017-03-09 23:20:30	410	classic	2
0217-0016-NHC	2017-03-25	28740000	95	2017-03-25 06:26:30	0	14185714279	0	455	24	0	2017-03-24 22:27:00	479	classic	0
0217-0016-NHC	2017-03-24	32940000	86	2017-03-24 06:54:30	0	14185714278	3	471	75	0	2017-03-23 21:45:00	549	classic	5
0217-0016-NHC	2017-03-23	24660000	94	2017-03-23 05:27:30	0	14185714277	0	386	25	0	2017-03-22 22:36:00	411	classic	1
0217-0025-NHC	2017-06-28	27120000	93	2017-06-28 07:01:30	0	15083185949	0	421	31	0	2017-06-27 23:29:00	452	classic	2
0217-0025-NHC	2017-06-26	9960000	99	2017-06-26 07:06:00	2	15083185947	0	164	2	0	2017-06-26 04:19:30	166	classic	0
0217-0025-NHC	2017-06-26	11220000	96	2017-06-26 03:13:30	0	15083185946	0	180	7	0	2017-06-26 00:06:00	187	classic	0
0217-0025-NHC	2017-06-25	21300000	96	2017-06-25 06:35:00	0	15083185945	0	342	13	0	2017-06-25 00:40:00	355	classic	1
0217-0025-NHC	2017-06-24	14460000	94	2017-06-24 09:47:30	0	15083185944	0	227	14	0	2017-06-24 05:46:00	241	classic	1
0217-0025-NHC	2017-06-24	15300000	95	2017-06-24 04:32:30	0	15083185943	0	242	13	0	2017-06-24 00:17:00	255	classic	1
0217-0026-NHC	2017-03-13	23400000	96	2017-03-13 06:37:00	0	14060371163	0	374	16	0	2017-03-13 00:06:30	390	classic	1
0217-0026-NHC	2017-03-12	25080000	95	2017-03-12 07:43:30	0	14060371162	0	398	20	0	2017-03-12 00:45:00	418	classic	2
0217-0026-NHC	2017-03-11	4620000	96	2017-03-11 17:08:30	0	14060371161	0	74	3	0	2017-03-11 15:51:30	77	classic	0
0217-0026-NHC	2017-03-11	23760000	95	2017-03-11 06:55:30	0	14060371160	0	377	19	0	2017-03-11 00:19:30	396	classic	1
0217-0026-NHC	2017-03-10	25500000	96	2017-03-10 06:12:30	0	14060371159	0	410	15	0	2017-03-09 23:07:30	425	classic	1
0217-0034-NHC	2017-03-06	26040000	86	2017-03-06 08:47:30	0	13991927971	3	371	60	0	2017-03-06 01:33:00	434	classic	1
0217-0034-NHC	2017-03-05	5040000	93	2017-03-05 17:39:30	0	13991927970	0	78	6	0	2017-03-05 16:15:00	84	classic	0
0217-0034-NHC	2017-03-05	17100000	90	2017-03-05 07:13:30	0	13991927969	0	256	29	0	2017-03-05 02:28:30	285	classic	0
0217-0034-NHC	2017-03-04	24240000	92	2017-03-04 07:51:00	0	13991927968	0	373	31	0	2017-03-04 01:07:00	404	classic	1
0217-0034-NHC	2017-03-03	20160000	98	2017-03-03 07:10:30	0	13991927967	0	330	6	0	2017-03-03 01:34:00	336	classic	1
0217-0037-NHC	2017-03-13	20640000	90	2017-03-13 05:43:00	0	14060355288	0	310	34	0	2017-03-12 23:58:30	344	classic	0
0217-0037-NHC	2017-03-12	37440000	89	2017-03-12 10:21:30	0	14060355287	1	553	70	0	2017-03-11 23:57:00	624	classic	2
0217-0037-NHC	2017-03-11	10620000	84	2017-03-11 18:03:30	0	14060355286	0	149	28	0	2017-03-11 15:06:30	177	classic	2
0217-0037-NHC	2017-03-11	39300000	91	2017-03-11 09:51:30	0	14060355285	0	599	56	0	2017-03-10 22:56:30	655	classic	1
0217-0037-NHC	2017-03-10	23400000	88	2017-03-10 05:35:00	0	14060355284	0	343	47	0	2017-03-09 23:05:00	390	classic	2
0217-0038-NHC	2017-03-20	19260000	85	2017-03-20 04:56:30	0	14116753916	0	274	47	0	2017-03-19 23:35:00	321	classic	3
0217-0038-NHC	2017-03-19	10440000	94	2017-03-19 06:44:30	0	14116753915	0	164	10	0	2017-03-19 03:50:00	174	classic	1
0217-0038-NHC	2017-03-19	10560000	86	2017-03-19 01:53:00	0	14116753914	0	151	25	0	2017-03-18 22:57:00	176	classic	0
0217-0038-NHC	2017-03-18	29220000	91	2017-03-18 07:13:30	0	14116753913	0	443	44	0	2017-03-17 23:06:00	487	classic	7
0217-0038-NHC	2017-03-17	4020000	87	2017-03-17 13:05:30	0	14116753912	0	58	9	0	2017-03-17 11:58:00	67	classic	1
0217-0038-NHC	2017-03-17	4620000	94	2017-03-17 06:15:30	0	14116753911	0	72	5	0	2017-03-17 04:58:30	77	classic	0
0217-0038-NHC	2017-03-17	17040000	88	2017-03-17 03:45:30	0	14116753910	0	250	34	0	2017-03-16 23:01:00	284	classic	2
0217-0039-NHC	2017-12-17	15360000	88	2017-12-17 07:11:30	0	16618321794	1	225	30	0	2017-12-17 02:55:00	256	classic	3
0217-0039-NHC	2017-12-17	6360000	87	2017-12-17 01:52:30	0	16618321793	0	92	14	0	2017-12-17 00:06:00	106	classic	1
0217-0039-NHC	2017-12-16	13500000	92	2017-12-16 06:21:30	0	16618321792	0	208	17	0	2017-12-16 02:36:00	225	classic	0
0217-0039-NHC	2017-12-16	5100000	93	2017-12-16 00:57:00	0	16618321791	0	79	6	0	2017-12-15 23:32:00	85	classic	0
0217-0039-NHC	2017-12-15	22140000	88	2017-12-15 06:53:30	0	16618321790	0	325	44	0	2017-12-15 00:44:00	369	classic	1
0217-0039-NHC	2017-12-14	3900000	94	2017-12-14 23:15:30	0	16618321789	0	61	4	0	2017-12-14 22:10:30	65	classic	1
0217-0039-NHC	2017-12-14	4260000	100	2017-12-14 04:39:30	0	16618321788	0	71	0	0	2017-12-14 03:28:30	71	classic	0
0217-0039-NHC	2017-12-14	4200000	91	2017-12-14 00:05:00	0	16618321787	0	64	6	0	2017-12-13 22:55:00	70	classic	1
0217-0040-NHC	2017-12-17	21840000	94	2017-12-17 06:38:30	0	16618979476	1	341	22	0	2017-12-17 00:34:00	364	classic	5
0217-0040-NHC	2017-12-16	26100000	95	2017-12-16 08:15:00	0	16618979475	1	414	20	0	2017-12-16 01:00:00	435	classic	1
0217-0040-NHC	2017-12-15	6240000	96	2017-12-15 14:50:00	0	16618979474	0	100	4	0	2017-12-15 13:05:30	104	classic	0
0217-0040-NHC	2017-12-15	14880000	95	2017-12-15 04:20:30	0	16618979473	0	236	12	0	2017-12-15 00:12:30	248	classic	2
0217-0040-NHC	2017-12-14	33960000	92	2017-12-14 07:41:00	0	16618979472	0	518	48	0	2017-12-13 22:14:30	566	classic	5
0217-0044-NHC	2018-01-01	13500000	84	2018-01-01 06:51:30	0	16758367078	2	187	36	0	2018-01-01 03:06:00	225	classic	0
0217-0044-NHC	2018-01-01	14220000	97	2018-01-01 01:28:30	0	16758367077	0	230	7	0	2017-12-31 21:31:30	237	classic	1
0217-0044-NHC	2017-12-31	11340000	90	2017-12-31 04:16:30	0	16758367076	0	170	19	0	2017-12-31 01:07:00	189	classic	0
0217-0044-NHC	2017-12-30	9360000	94	2017-12-30 17:09:00	0	16758367075	0	146	10	0	2017-12-30 14:32:30	156	classic	0
0217-0044-NHC	2017-12-30	14400000	95	2017-12-30 04:41:30	0	16758367074	10	218	12	0	2017-12-30 00:41:30	240	classic	1
0217-0048-NHC	2017-10-21	21840000	96	2017-10-21 06:43:00	0	16136216169	0	348	16	0	2017-10-21 00:38:30	364	classic	1
0217-0048-NHC	2017-10-20	13560000	96	2017-10-20 04:54:00	0	16136216168	0	218	8	0	2017-10-20 01:07:30	226	classic	1
0217-0048-NHC	2017-10-19	16860000	92	2017-10-19 07:06:30	0	16136216167	1	257	23	0	2017-10-19 02:25:30	281	classic	2
0217-0048-NHC	2017-10-18	11580000	99	2017-10-18 07:17:30	0	16136216166	0	192	1	0	2017-10-18 04:04:00	193	classic	0
0217-0049-NHC	2017-06-20	28320000	94	2017-06-20 09:00:30	0	15028399911	0	446	26	0	2017-06-20 01:08:00	472	classic	2
0217-0049-NHC	2017-06-19	25440000	92	2017-06-19 07:39:00	0	15028399910	0	392	32	0	2017-06-19 00:35:00	424	classic	1
0217-0049-NHC	2017-06-18	4680000	96	2017-06-18 16:34:00	2	15028399909	2	73	3	0	2017-06-18 15:15:30	78	classic	0
0217-0049-NHC	2017-06-18	22140000	96	2017-06-18 08:27:30	0	15028399908	0	355	14	0	2017-06-18 02:18:30	369	classic	2
0217-0050-NHC	2017-12-07	24420000	97	2017-12-07 06:02:30	0	16531114156	0	393	14	0	2017-12-06 23:15:00	407	classic	1
0217-0050-NHC	2017-12-06	21000000	98	2017-12-06 06:22:30	0	16531114155	0	343	7	0	2017-12-06 00:32:30	350	classic	0
0217-0050-NHC	2017-12-05	26520000	96	2017-12-05 06:21:00	0	16531114154	0	426	16	0	2017-12-04 22:59:00	442	classic	1
0218-0002-NHC	2018-03-27	28860000	93	2018-03-27 07:01:30	0	17697180613	0	448	33	0	2018-03-26 23:00:00	481	classic	2
0218-0002-NHC	2018-03-26	23040000	95	2018-03-26 07:35:00	0	17697180612	0	366	18	0	2018-03-26 01:11:00	384	classic	0
0218-0002-NHC	2018-03-24	24120000	94	2018-03-24 07:20:30	0	17697180610	0	379	23	0	2018-03-24 00:38:00	402	classic	2
0218-0009-NHC	2018-03-10	6300000	95	2018-03-10 16:23:00	0	17520220820	2	98	5	0	2018-03-10 14:38:00	105	classic	0
0218-0009-NHC	2018-03-10	30300000	84	2018-03-10 06:36:30	0	17520220819	0	425	80	0	2018-03-09 22:11:30	505	classic	3
0218-0009-NHC	2018-03-09	22140000	93	2018-03-09 05:14:30	0	17520220818	1	343	25	0	2018-03-08 23:05:00	369	classic	1
0218-0009-NHC	2018-03-08	22080000	93	2018-03-08 05:15:00	0	17520220817	0	344	24	0	2018-03-07 23:06:30	368	classic	0
0218-0009-NHC	2018-03-07	22320000	98	2018-03-07 05:14:30	0	17520220816	0	365	7	0	2018-03-06 23:02:00	372	classic	1
0218-0010-NHC	2018-03-27	30720000	89	2018-03-27 08:02:30	0	17697180912	0	454	58	0	2018-03-26 23:30:00	512	classic	1
0218-0010-NHC	2018-03-26	21960000	95	2018-03-26 08:33:30	0	17697180911	0	348	18	0	2018-03-26 02:27:00	366	classic	1
0218-0010-NHC	2018-03-25	24540000	89	2018-03-25 08:34:30	0	17697180910	0	365	44	0	2018-03-25 01:45:00	409	classic	4
0218-0010-NHC	2018-03-24	30660000	87	2018-03-24 07:36:00	0	17697180909	0	444	67	0	2018-03-23 23:05:00	511	classic	2
0218-0017-NHC	2018-06-19	20340000	96	2018-06-19 06:58:30	0	18602392130	0	325	14	0	2018-06-19 01:19:30	339	classic	1
0218-0017-NHC	2018-06-18	23040000	95	2018-06-18 06:58:00	0	18602392129	1	362	21	0	2018-06-18 00:34:00	384	classic	0
0218-0017-NHC	2018-06-17	20400000	96	2018-06-17 09:14:30	0	18602392128	0	327	13	0	2018-06-17 03:34:00	340	classic	0
0218-0017-NHC	2018-06-17	4920000	88	2018-06-17 02:30:00	0	18602392127	0	72	10	0	2018-06-17 01:07:30	82	classic	1
0218-0017-NHC	2018-06-15	34680000	92	2018-06-15 12:01:30	0	18602392126	0	529	49	0	2018-06-15 02:23:30	578	classic	0
0218-0020-NHC	2018-05-03	32760000	90	2018-05-03 07:04:00	0	18097419058	0	492	54	0	2018-05-02 21:58:00	546	classic	3
0218-0020-NHC	2018-05-02	18960000	90	2018-05-02 07:09:30	0	18097419057	0	283	33	0	2018-05-02 01:53:30	316	classic	2
0218-0020-NHC	2018-05-01	29220000	92	2018-05-01 09:14:30	0	18097419056	0	447	40	0	2018-05-01 01:07:30	487	classic	4
0218-0020-NHC	2018-04-30	21900000	93	2018-04-30 06:18:30	0	18097419055	4	336	25	0	2018-04-30 00:13:30	365	classic	1
0218-0020-NHC	2018-04-29	23640000	93	2018-04-29 11:33:30	0	18097419054	0	368	26	0	2018-04-29 04:59:30	394	classic	0
0218-0020-NHC	2018-04-28	9720000	90	2018-04-28 10:38:00	0	18097419053	0	145	17	0	2018-04-28 07:56:00	162	classic	1
0218-0037-NHC	2018-06-24	27120000	95	2018-06-24 09:39:00	0	18653458868	0	431	21	0	2018-06-24 02:07:00	452	classic	1
0218-0037-NHC	2018-06-23	5580000	94	2018-06-23 15:50:30	0	18653458867	0	87	6	0	2018-06-23 14:17:00	93	classic	0
0218-0037-NHC	2018-06-23	24780000	97	2018-06-23 08:43:30	0	18653458866	3	398	12	0	2018-06-23 01:50:00	413	classic	0
0218-0037-NHC	2018-06-22	27120000	97	2018-06-22 07:34:30	0	18653458865	1	437	14	0	2018-06-22 00:02:00	452	classic	1
0218-0037-NHC	2018-06-21	25500000	98	2018-06-21 07:19:30	0	18653458864	0	416	9	0	2018-06-21 00:14:00	425	classic	0
0218-0037-NHC	2018-06-20	30360000	98	2018-06-20 08:05:30	0	18653458863	5	491	10	0	2018-06-19 23:39:00	506	classic	0
0315-0051-NHC	2016-04-11	25200000	99	2016-04-11 09:46:30	0	11381268232	0	417	3	0	2016-04-11 02:46:00	420	classic	0
0315-0051-NHC	2016-04-10	4500000	92	2016-04-10 15:51:30	0	11381268231	0	69	6	0	2016-04-10 14:36:00	75	classic	1
0315-0051-NHC	2016-04-10	28380000	97	2016-04-10 11:02:30	0	11381268230	0	460	13	0	2016-04-10 03:09:00	473	classic	1
0315-0051-NHC	2016-04-09	24720000	97	2016-04-09 09:28:00	0	11381268229	0	399	13	0	2016-04-09 02:35:30	412	classic	0
0315-0051-NHC	2016-04-08	33240000	98	2016-04-08 10:17:00	0	11381268228	8	536	10	0	2016-04-08 01:03:00	554	classic	0
0315-0061-NHC	2016-01-10	22500000	95	2016-01-10 08:27:00	0	10572700244	0	355	20	0	2016-01-10 02:11:30	375	classic	0
0315-0061-NHC	2016-01-10	5460000	99	2016-01-10 01:51:30	0	10572700243	0	90	1	0	2016-01-10 00:20:30	91	classic	0
0315-0061-NHC	2016-01-09	23160000	95	2016-01-09 08:20:30	0	10572700242	0	367	19	0	2016-01-09 01:54:30	386	classic	1
0315-0061-NHC	2016-01-09	7860000	96	2016-01-09 01:24:30	0	10572700241	0	126	5	0	2016-01-08 23:13:00	131	classic	0
0315-0061-NHC	2016-01-08	26040000	97	2016-01-08 08:51:30	0	10572700240	0	420	14	0	2016-01-08 01:37:30	434	classic	1
0315-0061-NHC	2016-01-08	5100000	95	2016-01-08 00:36:00	0	10572700239	0	81	4	0	2016-01-07 23:11:00	85	classic	0
0315-0074-NHC	2016-01-22	26100000	88	2016-01-22 06:40:00	0	10710420785	5	379	51	0	2016-01-21 23:24:30	435	classic	3
0315-0074-NHC	2016-01-21	18000000	96	2016-01-21 06:18:00	0	10710420784	0	287	13	0	2016-01-21 01:18:00	300	classic	0
0315-0074-NHC	2016-01-20	19980000	94	2016-01-20 06:23:30	0	10710420783	1	311	21	0	2016-01-20 00:50:30	333	classic	2
0315-0076-NHC	2016-01-12	22620000	92	2016-01-12 07:07:00	0	10630755019	0	346	31	0	2016-01-12 00:49:30	377	classic	1
0315-0076-NHC	2016-01-11	5700000	89	2016-01-11 07:48:30	0	10630755018	0	85	10	0	2016-01-11 06:13:30	95	classic	0
0315-0076-NHC	2016-01-11	17160000	91	2016-01-11 05:50:30	0	10630755017	0	260	26	0	2016-01-11 01:04:00	286	classic	1
0315-0076-NHC	2016-01-10	34200000	92	2016-01-10 09:58:00	0	10630755016	0	526	44	0	2016-01-10 00:27:30	570	classic	2
0315-0105-NHC	2016-02-03	27420000	84	2016-02-03 07:23:00	0	10795037852	0	382	75	0	2016-02-02 23:46:00	457	classic	0
0315-0105-NHC	2016-02-02	17100000	90	2016-02-02 06:43:00	0	10795037850	1	257	27	0	2016-02-02 01:58:00	285	classic	0
0315-0105-NHC	2016-02-02	8940000	91	2016-02-02 01:56:30	0	10795037849	0	135	14	0	2016-02-01 23:27:00	149	classic	1
0315-0105-NHC	2016-02-01	25740000	91	2016-02-01 07:24:30	0	10795037848	0	389	40	0	2016-02-01 00:15:00	429	classic	1
0316-0005-NHC	2016-11-01	24000000	91	2016-11-01 06:09:30	0	12909516758	9	356	35	0	2016-10-31 23:29:00	400	classic	1
0316-0005-NHC	2016-10-31	26340000	93	2016-10-31 06:22:00	0	12909516757	0	408	31	0	2016-10-30 23:03:00	439	classic	3
0316-0005-NHC	2016-10-29	32220000	94	2016-10-29 07:27:30	0	12909516756	1	503	33	0	2016-10-28 22:30:30	537	classic	0
0316-0013-NHC	2016-10-21	26760000	92	2016-10-21 06:15:30	0	12849177773	0	409	37	0	2016-10-20 22:49:00	446	classic	3
0316-0013-NHC	2016-10-20	20640000	86	2016-10-20 05:35:00	0	12849177772	0	295	49	0	2016-10-19 23:50:30	344	classic	2
0316-0013-NHC	2016-10-19	16560000	91	2016-10-19 07:47:30	0	12849177771	0	252	24	0	2016-10-19 03:11:00	276	classic	2
0316-0015-NHC	2016-11-30	25800000	90	2016-11-30 06:06:00	0	13122845266	0	387	43	0	2016-11-29 22:56:00	430	classic	2
0316-0015-NHC	2016-11-29	24060000	93	2016-11-29 06:04:00	0	13122845265	0	371	30	0	2016-11-28 23:22:30	401	classic	1
0316-0015-NHC	2016-11-28	26640000	90	2016-11-28 06:06:00	0	13122845264	0	398	46	0	2016-11-27 22:42:00	444	classic	1
0316-0015-NHC	2016-11-27	29940000	86	2016-11-27 07:14:30	0	13122845263	1	428	70	0	2016-11-26 22:55:00	499	classic	1
0316-0015-NHC	2016-11-26	30840000	88	2016-11-26 07:22:30	0	13122845262	7	446	61	0	2016-11-25 22:48:00	514	classic	2
0316-0017-NHC	2017-05-08	31680000	85	2017-05-08 07:34:00	0	14594767806	0	449	79	0	2017-05-07 22:45:30	528	classic	3
0316-0017-NHC	2017-05-07	20520000	87	2017-05-07 04:44:00	0	14594767805	1	298	43	0	2017-05-06 23:02:00	342	classic	4
0316-0017-NHC	2017-05-06	24660000	89	2017-05-06 05:41:30	0	14594767804	0	364	47	0	2017-05-05 22:50:00	411	classic	3
0316-0017-NHC	2017-05-05	24060000	93	2017-05-05 06:09:00	0	14594767803	0	371	30	0	2017-05-04 23:28:00	401	classic	2
0316-0018-NHC	2017-10-08	24720000	88	2017-10-08 08:47:30	0	16003761177	0	364	48	0	2017-10-08 01:55:30	412	classic	3
0316-0018-NHC	2017-10-07	38400000	96	2017-10-07 09:42:00	0	16003761176	0	616	24	0	2017-10-06 23:01:30	640	classic	1
0316-0018-NHC	2017-10-06	7980000	90	2017-10-06 05:08:00	0	16003761175	4	116	13	0	2017-10-06 02:55:00	133	classic	3
0316-0018-NHC	2017-10-05	9660000	97	2017-10-05 03:45:30	0	15969015831	0	156	5	0	2017-10-05 01:04:30	161	classic	0
0316-0018-NHC	2017-10-04	29280000	94	2017-10-04 07:32:00	0	15969015830	0	459	29	0	2017-10-03 23:23:30	488	classic	1
0316-0018-NHC	2017-10-03	13620000	92	2017-10-03 03:27:00	0	15951337439	0	208	19	0	2017-10-02 23:40:00	227	classic	1
0316-0023-NHC	2017-10-06	22980000	90	2017-10-06 07:07:30	0	16003370978	6	341	36	0	2017-10-06 00:44:00	383	classic	3
0316-0023-NHC	2017-10-05	21180000	89	2017-10-05 09:01:30	0	16003370977	0	315	38	0	2017-10-05 03:08:30	353	classic	0
0316-0023-NHC	2017-10-04	29880000	93	2017-10-04 10:21:00	0	16003370976	0	462	36	0	2017-10-04 02:03:00	498	classic	2
0316-0033-NHC	2017-09-11	31320000	94	2017-09-11 08:04:30	0	15771042221	0	493	29	0	2017-09-10 23:22:30	522	classic	4
0316-0033-NHC	2017-09-10	24060000	91	2017-09-10 07:25:00	0	15771042220	0	363	38	0	2017-09-10 00:43:30	401	classic	2
0316-0033-NHC	2017-09-09	26220000	95	2017-09-09 07:04:00	0	15771042219	0	416	21	0	2017-09-08 23:46:30	437	classic	2
0316-0033-NHC	2017-09-08	27540000	87	2017-09-08 08:19:00	0	15771042218	0	400	59	0	2017-09-08 00:39:30	459	classic	5
0316-0040-NHC	2017-10-10	18840000	97	2017-10-10 04:33:00	0	16021673461	0	304	10	0	2017-10-09 23:19:00	314	classic	1
0316-0040-NHC	2017-10-09	30780000	87	2017-10-09 05:25:30	0	16021673460	0	444	69	0	2017-10-08 20:52:00	513	classic	11
0316-0040-NHC	2017-10-08	26400000	92	2017-10-08 07:02:30	0	16021673459	0	404	36	0	2017-10-07 23:42:30	440	classic	2
0316-0040-NHC	2017-10-07	39540000	93	2017-10-07 07:59:00	0	16021673458	0	613	46	0	2017-10-06 20:59:30	659	classic	4
0316-0044-NHC	2016-11-10	21540000	96	2016-11-10 07:03:30	0	12978644129	0	344	15	0	2016-11-10 01:04:00	359	classic	2
0316-0044-NHC	2016-11-09	29040000	94	2016-11-09 06:56:00	0	12978644128	4	452	28	0	2016-11-08 22:51:30	484	classic	0
0316-0044-NHC	2016-11-08	21660000	98	2016-11-08 07:11:30	0	12978644127	0	355	6	0	2016-11-08 01:10:30	361	classic	1
0316-0054-NHC	2017-07-16	29820000	89	2017-07-16 06:38:00	0	15244600116	0	442	55	0	2017-07-15 22:20:30	497	classic	2
0316-0054-NHC	2017-07-15	27420000	87	2017-07-15 06:49:30	0	15244600115	0	397	60	0	2017-07-14 23:12:30	457	classic	5
0316-0054-NHC	2017-07-14	23220000	92	2017-07-14 05:14:30	0	15244600114	0	356	31	0	2017-07-13 22:47:30	387	classic	0
0316-0054-NHC	2017-07-13	23220000	94	2017-07-13 07:06:00	0	15244600113	0	362	25	0	2017-07-13 00:39:00	387	classic	2
0316-0057-NHC	2017-06-07	26820000	91	2017-06-07 06:44:00	0	14884805820	0	406	41	0	2017-06-06 23:17:00	447	classic	2
0316-0057-NHC	2017-06-06	26220000	93	2017-06-06 07:08:30	0	14884805819	0	405	32	0	2017-06-05 23:51:30	437	classic	1
0316-0057-NHC	2017-06-05	25380000	96	2017-06-05 07:00:30	0	14884805818	0	406	17	0	2017-06-04 23:57:30	423	classic	1
0316-0057-NHC	2017-06-04	5400000	88	2017-06-04 16:11:30	0	14884805817	0	79	11	0	2017-06-04 14:41:00	90	classic	1
0316-0057-NHC	2017-06-04	26400000	91	2017-06-04 06:46:00	0	14884805816	0	402	38	0	2017-06-03 23:26:00	440	classic	2
0316-0057-NHC	2017-06-03	24360000	93	2017-06-03 07:04:00	0	14884805815	0	376	30	0	2017-06-03 00:18:00	406	classic	2
0316-0058-NHC	2016-12-26	29280000	98	2016-12-26 07:51:30	0	13309752101	7	470	11	0	2016-12-25 23:43:30	488	classic	2
0316-0058-NHC	2016-12-25	31500000	91	2016-12-25 07:56:00	0	13309752100	1	479	45	0	2016-12-24 23:10:30	525	classic	2
0316-0058-NHC	2016-12-24	25800000	94	2016-12-24 06:42:00	0	13309752099	0	403	27	0	2016-12-23 23:31:30	430	classic	2
0316-0058-NHC	2016-12-23	23160000	93	2016-12-23 05:43:30	0	13309752098	0	359	27	0	2016-12-22 23:17:00	386	classic	3
0316-0061-NHC	2016-03-26	29340000	88	2016-03-26 07:53:00	0	11256029166	0	432	57	0	2016-03-25 23:43:30	489	classic	4
0316-0061-NHC	2016-03-25	23040000	88	2016-03-25 06:54:30	0	11256029165	0	339	45	0	2016-03-25 00:30:00	384	classic	2
0316-0061-NHC	2016-03-24	9120000	90	2016-03-24 08:07:00	0	11256029164	7	130	15	0	2016-03-24 05:35:00	152	classic	0
0316-0073-NHC	2016-11-22	14760000	98	2016-11-22 06:57:00	0	13073404017	0	240	6	0	2016-11-22 02:51:00	246	classic	1
0316-0073-NHC	2016-11-21	18060000	98	2016-11-21 07:10:00	0	13073404016	0	294	7	0	2016-11-21 02:08:30	301	classic	0
0316-0073-NHC	2016-11-20	16200000	95	2016-11-20 07:55:00	0	13073404015	0	257	13	0	2016-11-20 03:25:00	270	classic	1
0316-0073-NHC	2016-11-19	22920000	96	2016-11-19 09:10:00	0	13073404014	0	367	15	0	2016-11-19 02:48:00	382	classic	2
0316-0080-NHC	2016-11-11	22620000	88	2016-11-11 06:04:00	0	12998769281	0	333	44	0	2016-11-10 23:47:00	377	classic	1
0316-0080-NHC	2016-11-10	4980000	95	2016-11-10 15:16:30	0	12998769280	0	79	4	0	2016-11-10 13:53:00	83	classic	0
0316-0080-NHC	2016-11-10	30720000	88	2016-11-10 07:43:00	0	12998769279	0	451	61	0	2016-11-09 23:10:30	512	classic	2
0316-0080-NHC	2016-11-09	29880000	92	2016-11-09 07:35:00	0	12998769278	0	460	38	0	2016-11-08 23:17:00	498	classic	5
0317-0006-NHC	2017-05-10	24180000	95	2017-05-10 07:10:00	0	14613763421	0	383	20	0	2017-05-10 00:27:00	403	classic	1
0317-0006-NHC	2017-05-09	28440000	94	2017-05-09 08:29:00	0	14613763420	0	445	29	0	2017-05-09 00:35:00	474	classic	0
0317-0006-NHC	2017-05-08	30660000	92	2017-05-08 09:01:00	0	14613763419	0	471	40	0	2017-05-08 00:30:00	511	classic	1
0317-0006-NHC	2017-05-07	27480000	97	2017-05-07 07:16:30	0	14613763418	0	443	15	0	2017-05-06 23:38:00	458	classic	0
0317-0006-NHC	2017-05-06	31620000	90	2017-05-06 10:22:30	0	14613763417	0	474	53	0	2017-05-06 01:35:30	527	classic	3
0317-0007-NHC	2017-10-18	27060000	89	2017-10-18 04:06:30	0	16093269272	0	402	49	0	2017-10-17 20:35:30	451	classic	1
0317-0007-NHC	2017-10-17	27960000	91	2017-10-17 09:29:00	0	16093269271	0	425	41	0	2017-10-17 01:42:30	466	classic	0
0317-0007-NHC	2017-10-15	37200000	93	2017-10-15 12:42:00	0	16093269270	0	579	41	0	2017-10-15 02:22:00	620	classic	0
0317-0007-NHC	2017-10-14	35940000	93	2017-10-14 11:36:00	0	16093269269	0	556	43	0	2017-10-14 01:36:30	599	classic	1
0317-0009-NHC	2017-06-05	15060000	96	2017-06-05 06:58:30	0	14874761798	0	241	10	0	2017-06-05 02:47:00	251	classic	1
0317-0009-NHC	2017-06-04	6420000	92	2017-06-04 17:26:00	0	14874761797	1	97	9	0	2017-06-04 15:38:30	107	classic	1
0317-0009-NHC	2017-06-04	26400000	90	2017-06-04 08:17:30	0	14874761796	0	397	43	0	2017-06-04 00:57:30	440	classic	10
0317-0009-NHC	2017-06-03	26880000	91	2017-06-03 08:19:30	0	14874761795	0	408	40	0	2017-06-03 00:51:00	448	classic	6
0317-0011-NHC	2017-04-23	21720000	90	2017-04-23 06:51:30	0	14450576414	0	325	37	0	2017-04-23 00:49:30	362	classic	2
0317-0011-NHC	2017-04-22	27600000	89	2017-04-22 07:25:30	0	14450576413	0	410	50	0	2017-04-21 23:45:00	460	classic	1
0317-0011-NHC	2017-04-20	27840000	87	2017-04-20 05:43:00	0	14450576411	0	402	62	0	2017-04-19 21:59:00	464	classic	0
0317-0011-NHC	2017-04-19	22440000	93	2017-04-19 05:13:30	0	14450576410	0	346	28	0	2017-04-18 22:59:30	374	classic	0
0317-0018-NHC	2017-06-15	31620000	94	2017-06-15 06:26:00	0	14963115684	2	492	33	0	2017-06-14 21:38:30	527	classic	1
0317-0018-NHC	2017-06-14	31800000	94	2017-06-14 06:32:30	0	14963115683	0	496	34	0	2017-06-13 21:42:30	530	classic	1
0317-0018-NHC	2017-06-13	31020000	87	2017-06-13 06:24:30	0	14963115682	1	451	65	0	2017-06-12 21:47:00	517	classic	3
0317-0028-NHC	2017-04-29	28440000	90	2017-04-29 07:09:00	0	14536416368	4	425	45	0	2017-04-28 23:14:30	474	classic	5
0317-0028-NHC	2017-04-28	29460000	92	2017-04-28 07:45:00	0	14536416367	0	453	38	0	2017-04-27 23:34:00	491	classic	3
0317-0028-NHC	2017-04-27	21600000	92	2017-04-27 06:59:30	0	14536416366	0	332	28	0	2017-04-27 00:59:00	360	classic	2
0317-0038-NHC	2017-05-13	20460000	95	2017-05-13 06:43:30	0	14671998342	0	323	18	0	2017-05-13 01:02:30	341	classic	0
0317-0038-NHC	2017-05-12	23700000	96	2017-05-12 06:59:00	0	14671998341	0	378	17	0	2017-05-12 00:24:00	395	classic	0
0317-0038-NHC	2017-05-11	3900000	88	2017-05-11 07:08:00	0	14671998340	0	57	8	0	2017-05-11 06:03:00	65	classic	0
0317-0047-NHC	2017-06-14	19080000	98	2017-06-14 06:59:00	0	14953276647	1	310	7	0	2017-06-14 01:40:30	318	classic	0
0317-0047-NHC	2017-06-13	18720000	99	2017-06-13 06:47:00	0	14953276646	0	309	3	0	2017-06-13 01:35:00	312	classic	0
0317-0047-NHC	2017-06-12	25800000	96	2017-06-12 06:40:00	0	14953276645	7	408	15	0	2017-06-11 23:29:30	430	classic	1
0317-0047-NHC	2017-06-11	27240000	97	2017-06-11 06:57:30	0	14953276644	0	440	14	0	2017-06-10 23:23:30	454	classic	1
0317-0047-NHC	2017-06-10	46440000	95	2017-06-10 10:05:00	0	14953276643	0	732	42	0	2017-06-09 21:11:00	774	classic	5
0317-0051-NHC	2017-05-16	18060000	79	2017-05-16 04:04:30	0	14671919760	0	237	64	0	2017-05-15 23:03:30	301	classic	1
0317-0051-NHC	2017-05-15	14160000	90	2017-05-15 08:40:30	0	14671919759	0	213	23	0	2017-05-15 04:44:00	236	classic	1
0317-0051-NHC	2017-05-15	16680000	82	2017-05-15 03:20:30	0	14671919758	0	229	49	0	2017-05-14 22:42:30	278	classic	0
0317-0051-NHC	2017-05-14	4020000	99	2017-05-14 16:25:30	0	14671919757	0	66	1	0	2017-05-14 15:18:30	67	classic	0
0317-0051-NHC	2017-05-14	26820000	89	2017-05-14 08:22:30	0	14671919756	0	398	49	0	2017-05-14 00:55:00	447	classic	1
0317-0051-NHC	2017-05-13	29640000	93	2017-05-13 07:16:30	0	14671919755	3	457	34	0	2017-05-12 23:02:30	494	classic	1
0317-0051-NHC	2017-05-12	9060000	92	2017-05-12 07:44:00	0	14671919754	0	139	12	0	2017-05-12 05:13:00	151	classic	2
0317-0051-NHC	2017-05-12	13800000	87	2017-05-12 02:58:30	0	14671919753	1	200	29	0	2017-05-11 23:08:00	230	classic	1
0317-0058-NHC	2017-05-02	17880000	98	2017-05-02 07:27:00	0	14537172024	0	292	6	0	2017-05-02 02:29:00	298	classic	3
0317-0058-NHC	2017-05-01	35280000	98	2017-05-01 12:34:30	0	14537172023	4	574	10	0	2017-05-01 02:46:30	588	classic	0
0317-0058-NHC	2017-04-30	33240000	90	2017-04-30 11:30:30	0	14537172022	0	497	57	0	2017-04-30 02:16:30	554	classic	5
0317-0058-NHC	2017-04-29	27420000	93	2017-04-29 09:17:00	0	14537172020	3	424	30	0	2017-04-29 01:40:00	457	classic	4
0317-0059-NHC	2017-06-06	16440000	94	2017-06-06 10:15:30	0	14874758888	0	257	17	0	2017-06-06 05:41:30	274	classic	1
0317-0059-NHC	2017-06-05	18960000	95	2017-06-05 08:30:00	0	14874758887	0	300	16	0	2017-06-05 03:13:30	316	classic	1
0317-0059-NHC	2017-06-04	28080000	93	2017-06-04 10:21:30	0	14874758886	0	437	31	0	2017-06-04 02:33:30	468	classic	1
0317-0059-NHC	2017-06-03	17940000	98	2017-06-03 08:38:00	0	14874758885	0	292	7	0	2017-06-03 03:39:00	299	classic	1
0317-0067-NHC	2017-06-21	25140000	94	2017-06-21 07:19:00	0	15019979891	0	394	25	0	2017-06-21 00:20:00	419	classic	1
0317-0067-NHC	2017-06-20	29280000	93	2017-06-20 07:29:30	0	15019979890	0	456	32	0	2017-06-19 23:21:00	488	classic	1
0317-0067-NHC	2017-06-19	39720000	88	2017-06-19 08:27:00	0	15019979889	0	584	78	0	2017-06-18 21:24:30	662	classic	5
0317-0067-NHC	2017-06-18	23400000	97	2017-06-18 06:56:30	0	15019979888	0	377	13	0	2017-06-18 00:26:30	390	classic	0
0317-0067-NHC	2017-06-17	4320000	97	2017-06-17 15:23:30	0	15019979887	1	69	2	0	2017-06-17 14:11:00	72	classic	1
0317-0067-NHC	2017-06-17	27300000	98	2017-06-17 07:45:30	0	15019979886	0	444	11	0	2017-06-17 00:10:30	455	classic	1
0317-0068-NHC	2017-06-22	34560000	98	2017-06-22 06:05:30	0	15027402040	0	562	14	0	2017-06-21 20:29:30	576	classic	0
0317-0068-NHC	2017-06-21	31800000	94	2017-06-21 07:01:30	0	15027402039	1	499	30	0	2017-06-20 22:11:30	530	classic	1
0317-0068-NHC	2017-06-20	34140000	90	2017-06-20 07:16:30	0	15027402038	0	513	56	0	2017-06-19 21:47:00	569	classic	7
0318-0035-NHC	2018-04-25	23400000	95	2018-04-25 06:49:00	0	18022321033	3	367	20	0	2018-04-25 00:19:00	390	classic	2
0318-0035-NHC	2018-04-24	26040000	96	2018-04-24 06:41:00	0	18022321032	0	417	17	0	2018-04-23 23:26:30	434	classic	0
0318-0035-NHC	2018-04-23	27000000	93	2018-04-23 06:47:00	0	18022321031	0	418	32	0	2018-04-22 23:16:30	450	classic	2
0318-0035-NHC	2018-04-22	23220000	93	2018-04-22 08:05:30	0	18022321030	0	361	26	0	2018-04-22 01:38:30	387	classic	0
0318-0035-NHC	2018-04-21	34980000	96	2018-04-21 08:30:00	0	18022321029	0	557	26	0	2018-04-20 22:47:00	583	classic	1
0318-0053-NHC	2018-04-29	27840000	93	2018-04-29 10:53:30	0	18076131237	0	431	33	0	2018-04-29 03:09:30	464	classic	1
0318-0053-NHC	2018-04-28	9480000	88	2018-04-28 19:30:30	0	18076131236	4	136	18	0	2018-04-28 16:52:30	158	classic	1
0318-0053-NHC	2018-04-28	17460000	93	2018-04-28 08:58:00	0	18076131235	0	270	21	0	2018-04-28 04:07:00	291	classic	0
0318-0053-NHC	2018-04-27	21840000	89	2018-04-27 08:07:00	0	18076131234	0	325	39	0	2018-04-27 02:03:00	364	classic	2
0318-0053-NHC	2018-04-26	30960000	93	2018-04-26 10:59:00	0	18076131233	0	480	36	0	2018-04-26 02:23:00	516	classic	3
0415-0004-NHC	2015-12-10	24420000	94	2015-12-10 06:20:30	0	10323021434	0	384	23	0	2015-12-09 23:33:00	407	classic	0
0415-0004-NHC	2015-12-09	9540000	92	2015-12-09 15:24:30	0	10323021433	0	146	13	0	2015-12-09 12:45:00	159	classic	0
0415-0004-NHC	2015-12-09	27240000	94	2015-12-09 06:18:00	0	10323021432	0	426	28	0	2015-12-08 22:43:30	454	classic	1
0415-0004-NHC	2015-12-08	34260000	87	2015-12-08 06:16:00	0	10323021431	0	496	75	0	2015-12-07 20:44:30	571	classic	1
0415-0004-NHC	2015-12-07	20760000	95	2015-12-07 06:11:00	0	10323021430	8	320	18	0	2015-12-07 00:24:30	346	classic	0
0415-0004-NHC	2015-12-06	27180000	93	2015-12-06 08:25:00	0	10323021429	0	420	33	0	2015-12-06 00:52:00	453	classic	2
0415-0005-NHC	2016-03-26	26580000	98	2016-03-26 07:48:00	0	11256029061	0	436	7	0	2016-03-26 00:24:30	443	classic	0
0415-0005-NHC	2016-03-25	6300000	94	2016-03-25 21:03:00	0	11256029060	6	93	6	0	2016-03-25 19:17:30	105	classic	1
0415-0005-NHC	2016-03-25	26100000	99	2016-03-25 07:46:30	0	11256029059	0	430	5	0	2016-03-25 00:31:00	435	classic	0
0415-0005-NHC	2016-03-24	5700000	94	2016-03-24 07:56:30	0	11256029058	0	89	6	0	2016-03-24 06:21:00	95	classic	0
0415-0019-NHC	2015-12-21	19920000	86	2015-12-21 07:51:00	0	10380115184	0	287	45	0	2015-12-21 02:19:00	332	classic	2
0415-0019-NHC	2015-12-21	9960000	97	2015-12-21 02:10:30	0	10380115183	0	161	5	0	2015-12-20 23:24:30	166	classic	1
0415-0019-NHC	2015-12-20	31980000	86	2015-12-20 08:06:30	0	10380115182	0	457	76	0	2015-12-19 23:13:30	533	classic	8
0415-0019-NHC	2015-12-18	21780000	88	2015-12-18 07:09:00	0	10380115181	0	319	44	0	2015-12-18 01:06:00	363	classic	2
0415-0019-NHC	2015-12-17	4320000	89	2015-12-17 07:19:30	0	10380115180	0	64	8	0	2015-12-17 06:07:00	72	classic	2
0415-0019-NHC	2015-12-17	11520000	88	2015-12-17 06:05:30	0	10380115179	0	169	23	0	2015-12-17 02:53:00	192	classic	2
0415-0033-NHC	2016-01-24	32100000	90	2016-01-24 10:20:30	0	10719691338	0	479	56	0	2016-01-24 01:25:30	535	classic	3
0415-0033-NHC	2016-01-23	27780000	94	2016-01-23 08:30:00	0	10719691337	0	434	29	0	2016-01-23 00:47:00	463	classic	2
0415-0033-NHC	2016-01-22	23640000	94	2016-01-22 06:08:00	0	10719691336	0	371	23	0	2016-01-21 23:33:30	394	classic	1
0415-0033-NHC	2016-01-21	5820000	96	2016-01-21 11:33:30	0	10719691335	0	93	4	0	2016-01-21 09:56:30	97	classic	0
0415-0033-NHC	2016-01-21	22440000	97	2016-01-21 06:10:00	0	10719691334	0	363	11	0	2016-01-20 23:55:30	374	classic	1
0415-0039-NHC	2016-02-18	28080000	94	2016-02-18 06:29:30	0	10918328277	0	439	29	0	2016-02-17 22:41:00	468	classic	1
0415-0039-NHC	2016-02-17	23040000	94	2016-02-17 05:31:00	0	10918328276	0	361	23	0	2016-02-16 23:07:00	384	classic	0
0415-0039-NHC	2016-02-16	23460000	90	2016-02-16 05:25:30	0	10918328275	0	353	38	0	2016-02-15 22:54:30	391	classic	0
0415-0046-NHC	2016-03-09	17160000	96	2016-03-09 05:11:30	0	11084307874	1	275	10	0	2016-03-09 00:25:30	286	classic	1
0415-0046-NHC	2016-03-08	16080000	94	2016-03-08 05:21:30	0	11084307873	1	251	16	0	2016-03-08 00:53:00	268	classic	1
0415-0046-NHC	2016-03-07	14700000	93	2016-03-07 05:07:30	0	11084307872	3	226	16	0	2016-03-07 01:02:00	245	classic	1
0415-0049-NHC	2015-12-20	13080000	94	2015-12-20 07:28:30	0	10380100425	0	204	14	0	2015-12-20 03:50:30	218	classic	0
0415-0049-NHC	2015-12-19	30300000	90	2015-12-19 05:56:30	0	10380100424	0	454	51	0	2015-12-18 21:31:30	505	classic	4
0415-0049-NHC	2015-12-18	19380000	96	2015-12-18 02:43:30	0	10380100423	1	309	13	0	2015-12-17 21:20:30	323	classic	1
0415-0052-NHC	2016-04-06	24600000	92	2016-04-06 05:50:30	0	11336976867	0	378	32	0	2016-04-05 23:00:00	410	classic	0
0415-0052-NHC	2016-04-05	26160000	93	2016-04-05 05:51:30	0	11336976866	1	405	30	0	2016-04-04 22:35:30	436	classic	2
0415-0052-NHC	2016-04-04	26280000	92	2016-04-04 05:54:30	0	11336976865	0	405	33	0	2016-04-03 22:36:30	438	classic	1
0415-0052-NHC	2016-04-03	27420000	93	2016-04-03 05:43:30	0	11336976864	7	417	33	0	2016-04-02 22:06:00	457	classic	0
0415-0065-NHC	2016-12-08	24240000	94	2016-12-08 09:35:30	0	13181188497	0	379	25	0	2016-12-08 02:51:00	404	classic	4
0415-0065-NHC	2016-12-07	28320000	91	2016-12-07 09:58:00	0	13181188496	0	428	44	0	2016-12-07 02:06:00	472	classic	3
0415-0065-NHC	2016-12-06	25020000	90	2016-12-06 08:27:30	0	13181188495	0	374	43	0	2016-12-06 01:30:30	417	classic	4
0415-0065-NHC	2016-12-05	21060000	92	2016-12-05 08:19:00	0	13181188494	0	324	27	0	2016-12-05 02:28:00	351	classic	2
0415-0065-NHC	2016-12-04	35040000	89	2016-12-04 10:24:30	0	13181188493	0	522	62	0	2016-12-04 00:40:30	584	classic	4
0415-0066-NHC	2016-04-17	13500000	93	2016-04-17 14:01:30	0	11421623819	0	209	16	0	2016-04-17 10:16:30	225	classic	2
0415-0066-NHC	2016-04-17	11580000	95	2016-04-17 04:22:30	0	11421623818	0	184	9	0	2016-04-17 01:09:30	193	classic	1
0415-0066-NHC	2016-04-16	5940000	97	2016-04-16 18:13:00	0	11421623817	0	96	3	0	2016-04-16 16:33:30	99	classic	1
0415-0066-NHC	2016-04-16	7320000	93	2016-04-16 15:18:00	0	11421623816	0	113	9	0	2016-04-16 13:15:30	122	classic	2
0415-0066-NHC	2016-04-16	18420000	93	2016-04-16 07:15:30	0	11421623815	0	287	20	0	2016-04-16 02:08:30	307	classic	0
0415-0066-NHC	2016-04-15	20460000	91	2016-04-15 06:24:00	0	11421623814	0	309	32	0	2016-04-15 00:43:00	341	classic	1
0415-0066-NHC	2016-04-14	28380000	89	2016-04-14 07:59:00	0	11421623813	0	421	52	0	2016-04-14 00:05:30	473	classic	2
0415-0092-NHC	2016-02-16	3900000	93	2016-02-16 08:08:30	0	10901711655	5	56	4	0	2016-02-16 07:03:00	65	classic	2
0415-0092-NHC	2016-02-16	5280000	89	2016-02-16 07:00:30	0	10901711654	0	78	10	0	2016-02-16 05:32:00	88	classic	0
0415-0092-NHC	2016-02-15	14400000	83	2016-02-15 22:51:30	0	10901711653	0	199	41	0	2016-02-15 18:51:00	240	classic	1
0415-0092-NHC	2016-02-15	22380000	85	2016-02-15 07:09:00	0	10901711652	1	316	56	0	2016-02-15 00:56:00	373	classic	3
0415-0092-NHC	2016-02-13	24720000	91	2016-02-13 07:30:00	0	10901711651	0	374	38	0	2016-02-13 00:38:00	412	classic	2
0415-0092-NHC	2016-02-12	8100000	81	2016-02-12 22:49:00	0	10901711650	0	110	25	0	2016-02-12 20:34:00	135	classic	7
0415-0092-NHC	2016-02-12	10200000	95	2016-02-12 06:02:00	0	10901711649	0	161	9	0	2016-02-12 03:11:30	170	classic	1
0416-0040-NHC	2016-12-26	34380000	94	2016-12-26 09:40:00	0	13318413995	0	537	36	0	2016-12-26 00:07:00	573	classic	2
0416-0040-NHC	2016-12-25	34380000	93	2016-12-25 09:47:00	0	13318413994	0	535	38	0	2016-12-25 00:13:30	573	classic	2
0416-0040-NHC	2016-12-24	31860000	96	2016-12-24 09:08:00	0	13318413993	0	511	20	0	2016-12-24 00:16:30	531	classic	1
0416-0047-NHC	2017-01-03	28260000	96	2017-01-03 06:50:30	0	13383359793	1	453	17	0	2017-01-02 22:59:30	471	classic	2
0416-0047-NHC	2017-01-02	27240000	93	2017-01-02 06:39:30	0	13383359792	0	423	31	0	2017-01-01 23:05:30	454	classic	3
0416-0047-NHC	2017-01-01	6420000	97	2017-01-01 18:25:30	0	13383359791	0	104	3	0	2017-01-01 16:38:00	107	classic	0
0416-0047-NHC	2017-01-01	29400000	93	2017-01-01 07:15:00	0	13383359790	0	456	34	0	2016-12-31 23:05:00	490	classic	1
0416-0049-NHC	2016-12-26	4800000	96	2016-12-26 16:36:30	0	13310679283	0	77	3	0	2016-12-26 15:16:00	80	classic	1
0416-0049-NHC	2016-12-26	26700000	93	2016-12-26 06:33:30	0	13310679282	0	415	30	0	2016-12-25 23:08:30	445	classic	3
0416-0049-NHC	2016-12-25	29460000	90	2016-12-25 07:15:30	0	13310679281	0	442	49	0	2016-12-24 23:04:00	491	classic	4
0416-0049-NHC	2016-12-24	27720000	94	2016-12-24 06:26:00	0	13310679280	0	435	27	0	2016-12-23 22:44:00	462	classic	1
0416-0049-NHC	2016-12-23	27780000	90	2016-12-23 06:37:00	0	13310679279	0	417	46	0	2016-12-22 22:53:30	463	classic	1
0416-0049-NHC	2016-12-22	27780000	90	2016-12-22 06:57:00	0	13310679278	0	419	44	0	2016-12-21 23:14:00	463	classic	3
0416-0053-NHC	2016-12-22	5940000	100	2016-12-22 16:04:30	0	13281475352	0	99	0	0	2016-12-22 14:25:30	99	classic	0
0416-0053-NHC	2016-12-22	30120000	88	2016-12-22 09:56:00	0	13281475351	0	443	59	0	2016-12-22 01:34:00	502	classic	5
0416-0053-NHC	2016-12-21	22860000	88	2016-12-21 08:16:00	0	13281475350	0	335	46	0	2016-12-21 01:54:30	381	classic	1
0416-0053-NHC	2016-12-20	29460000	90	2016-12-20 11:32:30	0	13281475349	0	443	48	0	2016-12-20 03:21:00	491	classic	3
0416-0053-NHC	2016-12-20	6060000	89	2016-12-20 00:26:00	0	13281475348	0	90	11	0	2016-12-19 22:44:30	101	classic	0
0416-0063-NHC	2017-01-08	29220000	97	2017-01-08 14:10:30	0	13430022182	1	472	14	0	2017-01-08 06:03:30	487	classic	0
0416-0063-NHC	2017-01-07	21720000	99	2017-01-07 13:31:00	0	13430022181	0	357	5	0	2017-01-07 07:28:30	362	classic	0
0416-0063-NHC	2017-01-06	23460000	97	2017-01-06 14:49:30	0	13430022180	0	379	12	0	2017-01-06 08:18:00	391	classic	1
0416-0063-NHC	2017-01-05	28680000	98	2017-01-05 15:37:30	0	13430022179	0	468	10	0	2017-01-05 07:39:00	478	classic	0
0416-0068-NHC	2016-05-22	6840000	95	2016-05-22 16:48:30	0	11702242500	0	108	6	0	2016-05-22 14:54:30	114	classic	1
0416-0068-NHC	2016-05-22	32160000	94	2016-05-22 08:42:00	0	11702242499	0	505	31	0	2016-05-21 23:45:30	536	classic	2
0416-0068-NHC	2016-05-20	30180000	95	2016-05-20 07:03:30	0	11702242498	0	476	27	0	2016-05-19 22:40:00	503	classic	2
0416-0068-NHC	2016-05-19	9540000	91	2016-05-19 07:49:30	0	11702242497	0	145	14	0	2016-05-19 05:10:00	159	classic	0
0416-0068-NHC	2016-05-19	13800000	98	2016-05-19 03:01:30	0	11702242496	0	226	4	0	2016-05-18 23:11:30	230	classic	0
0416-0068-NHC	2016-05-18	27960000	97	2016-05-18 07:17:30	0	11702242495	0	452	14	0	2016-05-17 23:31:00	466	classic	0
0416-0085-NHC	2017-01-12	21900000	93	2017-01-12 05:22:00	0	13458688889	0	338	27	0	2017-01-11 23:16:30	365	classic	1
0416-0085-NHC	2017-01-11	22380000	87	2017-01-11 05:22:30	0	13448475218	0	324	49	0	2017-01-10 23:09:00	373	classic	1
0416-0085-NHC	2017-01-10	22500000	86	2017-01-10 05:13:30	0	13439584807	0	322	53	0	2017-01-09 22:58:30	375	classic	1
0417-0002-NHC	2017-07-03	21840000	96	2017-07-03 07:29:00	0	15126553381	0	350	14	0	2017-07-03 01:25:00	364	classic	1
0417-0002-NHC	2017-07-02	23400000	97	2017-07-02 07:36:00	0	15126553380	0	377	13	0	2017-07-02 01:05:30	390	classic	0
0417-0002-NHC	2017-07-01	21900000	98	2017-07-01 06:23:30	0	15126553379	0	357	8	0	2017-07-01 00:18:30	365	classic	0
0417-0002-NHC	2017-06-30	20700000	97	2017-06-30 05:16:00	0	15126553378	0	333	12	0	2017-06-29 23:30:30	345	classic	1
0417-0003-NHC	2017-06-12	26160000	92	2017-06-12 06:31:30	0	14951433410	0	401	35	0	2017-06-11 23:15:30	436	classic	2
0417-0003-NHC	2017-06-11	4020000	96	2017-06-11 18:04:30	0	14951433409	0	64	3	0	2017-06-11 16:57:00	67	classic	0
0417-0003-NHC	2017-06-11	31800000	91	2017-06-11 07:26:30	0	14951433408	4	477	49	0	2017-06-10 22:36:00	530	classic	3
0417-0003-NHC	2017-06-10	4140000	88	2017-06-10 19:07:00	0	14951433407	0	61	8	0	2017-06-10 17:57:30	69	classic	0
0417-0003-NHC	2017-06-10	29520000	94	2017-06-10 07:41:00	0	14951433406	1	461	30	0	2017-06-09 23:29:00	492	classic	1
0417-0004-NHC	2017-06-20	33120000	89	2017-06-20 07:33:00	0	15027403831	0	492	60	0	2017-06-19 22:21:00	552	classic	4
0417-0004-NHC	2017-06-19	28020000	84	2017-06-19 07:45:30	0	15027403830	0	391	76	0	2017-06-18 23:58:30	467	classic	2
0417-0004-NHC	2017-06-18	28740000	86	2017-06-18 09:37:30	0	15027403829	7	404	68	0	2017-06-18 01:38:00	479	classic	3
0417-0004-NHC	2017-06-17	7020000	90	2017-06-17 17:15:00	0	15027403828	0	105	12	0	2017-06-17 15:17:30	117	classic	0
0417-0006-NHC	2017-06-18	6240000	90	2017-06-18 15:37:30	0	14986552138	0	94	10	0	2017-06-18 13:53:00	104	classic	0
0417-0006-NHC	2017-06-18	25020000	95	2017-06-18 07:22:30	0	14986552137	1	395	21	0	2017-06-18 00:25:00	417	classic	1
0417-0006-NHC	2017-06-17	23280000	99	2017-06-17 05:44:30	0	14986552136	0	383	5	0	2017-06-16 23:16:30	388	classic	0
0417-0006-NHC	2017-06-16	28740000	97	2017-06-16 07:00:30	0	14986552135	0	466	13	0	2017-06-15 23:01:30	479	classic	1
0417-0011-NHC	2017-05-25	29880000	94	2017-05-25 07:30:30	0	14760163659	0	470	28	0	2017-05-24 23:12:00	498	classic	1
0417-0011-NHC	2017-05-24	33840000	97	2017-05-24 07:33:00	0	14760163658	0	549	15	0	2017-05-23 22:08:30	564	classic	0
0417-0011-NHC	2017-05-23	16020000	85	2017-05-23 09:47:30	0	14760163657	0	226	41	0	2017-05-23 05:20:30	267	classic	0
0417-0012-NHC	2017-05-25	25140000	85	2017-05-25 07:19:30	0	14760026811	0	355	64	0	2017-05-25 00:20:00	419	classic	3
0417-0012-NHC	2017-05-24	3720000	95	2017-05-24 15:15:00	0	14760026810	0	59	3	0	2017-05-24 14:12:30	62	classic	1
0417-0012-NHC	2017-05-24	36780000	91	2017-05-24 08:21:30	0	14760026809	0	559	54	0	2017-05-23 22:08:30	613	classic	3
0417-0012-NHC	2017-05-23	6660000	94	2017-05-23 07:13:30	0	14760026808	0	104	7	0	2017-05-23 05:22:30	111	classic	0
0417-0021-NHC	2017-05-15	23880000	91	2017-05-15 05:52:30	0	14661474080	0	364	34	0	2017-05-14 23:14:00	398	classic	3
0417-0021-NHC	2017-05-14	4500000	92	2017-05-14 17:52:00	0	14661474079	0	69	6	0	2017-05-14 16:36:30	75	classic	1
0417-0021-NHC	2017-05-14	32160000	91	2017-05-14 07:52:00	0	14661474078	0	488	48	0	2017-05-13 22:56:00	536	classic	4
0417-0021-NHC	2017-05-13	16200000	90	2017-05-13 05:55:30	0	14661474077	0	242	28	0	2017-05-13 01:25:00	270	classic	1
0417-0021-NHC	2017-05-12	26700000	91	2017-05-12 05:39:30	0	14661474076	0	404	41	0	2017-05-11 22:14:30	445	classic	3
0417-0028-NHC	2017-05-13	24480000	89	2017-05-13 06:36:30	0	14651963706	0	364	44	0	2017-05-12 23:48:00	408	classic	1
0417-0028-NHC	2017-05-12	22980000	93	2017-05-12 05:38:00	0	14651963705	4	351	28	0	2017-05-11 23:15:00	383	classic	0
0417-0028-NHC	2017-05-11	26340000	92	2017-05-11 05:53:30	0	14651963704	1	404	34	0	2017-05-10 22:34:30	439	classic	1
0417-0028-NHC	2017-05-10	19560000	85	2017-05-10 05:36:00	0	14651963703	2	277	47	0	2017-05-10 00:10:00	326	classic	2
0417-0031-NHC	2017-11-13	24300000	90	2017-11-13 06:23:00	0	16328621819	0	363	42	0	2017-11-12 23:37:30	405	classic	4
0417-0031-NHC	2017-11-12	4080000	87	2017-11-12 12:26:30	0	16328621818	1	58	9	0	2017-11-12 11:18:00	68	classic	0
0417-0031-NHC	2017-11-12	23340000	82	2017-11-12 07:05:30	0	16328621817	0	320	69	0	2017-11-12 00:36:00	389	classic	3
0417-0031-NHC	2017-11-11	7440000	92	2017-11-11 16:36:00	0	16328621816	0	114	10	0	2017-11-11 14:32:00	124	classic	4
0417-0031-NHC	2017-11-11	23700000	91	2017-11-11 09:28:00	0	16328621815	0	358	37	0	2017-11-11 02:52:30	395	classic	8
0417-0035-NHC	2017-07-17	27960000	91	2017-07-17 05:54:30	0	15254541935	0	426	40	0	2017-07-16 22:08:00	466	classic	1
0417-0035-NHC	2017-07-16	34560000	84	2017-07-16 07:42:00	0	15254541934	0	483	93	0	2017-07-15 22:05:30	576	classic	5
0417-0035-NHC	2017-07-15	29940000	86	2017-07-15 06:53:30	0	15254541933	0	428	71	0	2017-07-14 22:34:00	499	classic	1
0417-0035-NHC	2017-07-14	25200000	96	2017-07-14 05:46:30	0	15254541932	1	404	15	0	2017-07-13 22:46:00	420	classic	3
0417-0039-NHC	2017-06-22	5400000	93	2017-06-22 10:36:00	0	15027537142	1	83	6	0	2017-06-22 09:06:00	90	classic	0
0417-0039-NHC	2017-06-22	16500000	91	2017-06-22 07:56:30	0	15027537141	0	250	25	0	2017-06-22 03:21:00	275	classic	1
0417-0039-NHC	2017-06-19	14700000	95	2017-06-19 08:33:30	0	15027537139	1	233	11	0	2017-06-19 04:28:00	245	classic	0
0417-0039-NHC	2017-06-18	34260000	86	2017-06-18 12:21:00	0	15027537138	0	490	81	0	2017-06-18 02:49:30	571	classic	5
0417-0039-NHC	2017-06-17	10140000	92	2017-06-17 13:03:00	0	15027537137	0	156	13	0	2017-06-17 10:13:30	169	classic	0
0417-0045-NHC	2017-09-20	19920000	94	2017-09-20 04:52:30	0	15853280775	0	312	20	0	2017-09-19 23:20:30	332	classic	1
0417-0045-NHC	2017-09-19	20580000	99	2017-09-19 04:57:00	0	15853280774	4	334	5	0	2017-09-18 23:13:30	343	classic	1
0417-0045-NHC	2017-09-18	17340000	93	2017-09-18 04:01:00	0	15853280773	0	269	20	0	2017-09-17 23:11:30	289	classic	3
0417-0045-NHC	2017-09-17	25560000	97	2017-09-17 06:39:30	0	15853280772	0	414	12	0	2017-09-16 23:33:30	426	classic	1
0417-0045-NHC	2017-09-16	4140000	94	2017-09-16 16:39:00	0	15853280771	0	65	4	0	2017-09-16 15:30:00	69	classic	1
0417-0046-NHC	2017-09-20	22680000	94	2017-09-20 05:33:00	0	15853317841	0	355	23	0	2017-09-19 23:14:30	378	classic	1
0417-0046-NHC	2017-09-19	22740000	97	2017-09-19 05:31:00	0	15853317840	0	367	12	0	2017-09-18 23:11:30	379	classic	0
0417-0046-NHC	2017-09-18	22440000	99	2017-09-18 05:20:30	0	15853317839	0	369	5	0	2017-09-17 23:06:00	374	classic	1
0417-0046-NHC	2017-09-17	24720000	98	2017-09-17 06:43:30	0	15853317838	0	403	9	0	2017-09-16 23:51:30	412	classic	0
0417-0049-NHC	2017-05-22	21060000	89	2017-05-22 03:45:00	0	14732388728	1	311	39	0	2017-05-21 21:54:00	351	classic	2
0417-0049-NHC	2017-05-21	5520000	95	2017-05-21 16:28:30	0	14732388727	0	87	5	0	2017-05-21 14:56:00	92	classic	1
0417-0049-NHC	2017-05-21	12540000	92	2017-05-21 03:43:00	0	14732388726	0	192	17	0	2017-05-21 00:13:30	209	classic	0
0417-0049-NHC	2017-05-19	3600000	97	2017-05-19 15:59:00	0	14732388724	0	58	2	0	2017-05-19 14:59:00	60	classic	1
0417-0049-NHC	2017-05-19	30300000	90	2017-05-19 07:45:00	0	14732388723	2	454	49	0	2017-05-18 23:20:00	505	classic	1
0417-0053-NHC	2017-07-19	26160000	93	2017-07-19 06:08:30	0	15282699767	0	404	32	0	2017-07-18 22:52:00	436	classic	0
0417-0053-NHC	2017-07-18	26820000	91	2017-07-18 06:33:30	0	15282699766	0	405	42	0	2017-07-17 23:06:00	447	classic	2
0417-0053-NHC	2017-07-17	24000000	96	2017-07-17 06:26:30	0	15282699765	2	383	15	0	2017-07-16 23:46:00	400	classic	0
0417-0053-NHC	2017-07-16	28620000	87	2017-07-16 04:42:30	0	15282699764	0	416	61	0	2017-07-15 20:45:00	477	classic	3
0417-0053-NHC	2017-07-15	14220000	86	2017-07-15 07:40:30	0	15282699763	0	205	32	0	2017-07-15 03:43:00	237	classic	1
0417-0054-NHC	2017-07-19	5280000	97	2017-07-19 23:48:00	2	15282655073	0	85	3	0	2017-07-19 22:19:30	88	classic	1
0417-0054-NHC	2017-07-19	17160000	97	2017-07-19 05:14:30	0	15282655072	0	277	9	0	2017-07-19 00:28:30	286	classic	0
0417-0054-NHC	2017-07-18	21000000	95	2017-07-18 05:29:30	0	15282655071	0	334	16	0	2017-07-17 23:39:00	350	classic	1
0417-0054-NHC	2017-07-17	26880000	92	2017-07-17 05:36:00	0	15282655070	2	410	36	0	2017-07-16 22:07:30	448	classic	2
0417-0054-NHC	2017-07-16	19740000	93	2017-07-16 06:12:30	0	15282655069	0	305	24	0	2017-07-16 00:43:30	329	classic	0
0417-0054-NHC	2017-07-15	6300000	86	2017-07-15 23:25:30	2	15282655068	0	90	15	0	2017-07-15 21:40:00	105	classic	3
0417-0054-NHC	2017-07-15	9360000	89	2017-07-15 07:48:00	2	15282655067	0	139	17	0	2017-07-15 05:12:00	156	classic	1
0417-0067-NHC	2017-06-22	14340000	93	2017-06-22 07:13:30	0	15027418544	2	220	17	0	2017-06-22 03:14:30	239	classic	1
0417-0067-NHC	2017-06-22	12300000	95	2017-06-22 01:56:30	0	15027418543	0	194	11	0	2017-06-21 22:31:30	205	classic	1
0417-0067-NHC	2017-06-21	11640000	97	2017-06-21 05:40:30	0	15027418542	0	189	5	0	2017-06-21 02:26:00	194	classic	0
0417-0067-NHC	2017-06-21	8100000	93	2017-06-21 01:07:30	2	15027418541	0	126	9	0	2017-06-20 22:52:00	135	classic	0
0417-0067-NHC	2017-06-20	12480000	96	2017-06-20 06:27:30	0	15027418540	1	199	8	0	2017-06-20 02:59:30	208	classic	1
0418-0006-NHC	2018-06-11	16680000	96	2018-06-11 05:50:30	0	18513206921	0	267	11	0	2018-06-11 01:12:00	278	classic	0
0418-0006-NHC	2018-06-10	24420000	94	2018-06-10 08:37:00	0	18513206920	0	383	24	0	2018-06-10 01:49:30	407	classic	2
0418-0006-NHC	2018-06-09	29400000	96	2018-06-09 10:46:00	0	18513206919	0	469	21	0	2018-06-09 02:35:30	490	classic	3
0418-0006-NHC	2018-06-08	18420000	96	2018-06-08 05:36:30	0	18513206918	3	292	12	0	2018-06-08 00:29:30	307	classic	1
0418-0006-NHC	2018-06-07	19800000	98	2018-06-07 06:27:00	0	18513206917	0	324	6	0	2018-06-07 00:56:30	330	classic	0
0418-0012-NHC	2018-05-23	20040000	94	2018-05-23 07:23:00	0	18313967277	4	309	21	0	2018-05-23 01:48:30	334	classic	1
0418-0012-NHC	2018-05-22	22800000	91	2018-05-22 07:50:30	0	18313967276	5	343	32	0	2018-05-22 01:30:00	380	classic	2
0418-0012-NHC	2018-05-21	20820000	94	2018-05-21 07:33:30	0	18313967275	0	326	21	0	2018-05-21 01:46:00	347	classic	1
0418-0012-NHC	2018-05-20	30600000	93	2018-05-20 10:13:00	0	18313967274	0	475	35	0	2018-05-20 01:43:00	510	classic	3
0418-0012-NHC	2018-05-19	11340000	92	2018-05-19 20:39:30	0	18313967273	0	173	16	0	2018-05-19 17:30:00	189	classic	0
0418-0012-NHC	2018-05-19	21360000	96	2018-05-19 08:17:00	0	18313967272	0	340	16	0	2018-05-19 02:21:00	356	classic	1
0418-0030-NHC	2018-05-07	22920000	96	2018-05-07 05:55:00	0	18149950306	6	362	14	0	2018-05-06 23:33:00	382	classic	1
0418-0030-NHC	2018-05-06	28800000	96	2018-05-06 08:38:00	0	18149950305	1	462	17	0	2018-05-06 00:37:30	480	classic	1
0418-0030-NHC	2018-05-05	29760000	92	2018-05-05 08:49:30	0	18149950304	2	454	40	0	2018-05-05 00:33:30	496	classic	3
0515-0019-NHC	2016-06-02	19980000	93	2016-06-02 06:27:00	0	11786267202	0	310	23	0	2016-06-02 00:54:00	333	classic	2
0515-0019-NHC	2016-06-01	18360000	91	2016-06-01 06:22:00	0	11786267201	1	277	28	0	2016-06-01 01:16:00	306	classic	3
0515-0019-NHC	2016-05-31	25140000	94	2016-05-31 06:15:00	0	11786267200	0	392	27	0	2016-05-30 23:16:00	419	classic	2
0515-0019-NHC	2016-05-30	25320000	98	2016-05-30 06:18:00	0	11786267199	0	415	7	0	2016-05-29 23:15:30	422	classic	0
0515-0023-NHC	2016-06-19	24600000	92	2016-06-19 06:54:30	0	11923007417	0	379	31	0	2016-06-19 00:04:30	410	classic	1
0515-0023-NHC	2016-06-18	28080000	91	2016-06-18 07:32:30	0	11923007416	6	420	42	0	2016-06-17 23:44:00	468	classic	2
0515-0023-NHC	2016-06-17	4020000	94	2016-06-17 05:24:30	0	11923007415	0	63	4	0	2016-06-17 04:17:00	67	classic	0
0515-0023-NHC	2016-06-16	20640000	93	2016-06-16 05:23:30	0	11923007414	0	320	24	0	2016-06-15 23:39:30	344	classic	3
0515-0045-NHC	2016-06-05	6720000	98	2016-06-05 09:26:30	0	11824906201	1	109	2	0	2016-06-05 07:34:30	112	classic	1
0515-0045-NHC	2016-06-05	13320000	92	2016-06-05 05:48:00	0	11824906200	0	205	17	0	2016-06-05 02:06:00	222	classic	1
0515-0045-NHC	2016-06-04	28020000	88	2016-06-04 09:00:30	0	11824906199	0	409	58	0	2016-06-04 01:13:30	467	classic	4
0515-0045-NHC	2016-06-03	24600000	86	2016-06-03 07:33:30	0	11824906198	0	351	59	0	2016-06-03 00:43:00	410	classic	3
0515-0054-NHC	2016-11-20	26580000	97	2016-11-20 11:20:00	0	13049930014	0	429	14	0	2016-11-20 03:56:30	443	classic	1
0515-0054-NHC	2016-11-19	24000000	93	2016-11-19 10:38:00	0	13049930013	1	373	26	0	2016-11-19 03:58:00	400	classic	3
0515-0054-NHC	2016-11-18	26760000	92	2016-11-18 10:37:00	0	13049930012	0	410	36	0	2016-11-18 03:11:00	446	classic	3
0515-0054-NHC	2016-11-17	28920000	95	2016-11-17 09:43:00	0	13049930011	0	456	26	0	2016-11-17 01:41:00	482	classic	1
0516-0002-NHC	2017-01-02	27960000	99	2017-01-02 13:27:30	0	13373344189	0	460	6	0	2017-01-02 05:41:00	466	classic	1
0516-0002-NHC	2016-12-31	11520000	95	2016-12-31 09:59:00	0	13373344188	0	183	9	0	2016-12-31 06:46:30	192	classic	1
0516-0002-NHC	2016-12-30	5220000	99	2016-12-30 18:16:30	0	13373344187	0	86	1	0	2016-12-30 16:49:30	87	classic	0
0516-0002-NHC	2016-12-30	15660000	85	2016-12-30 14:08:30	0	13373344186	0	223	38	0	2016-12-30 09:47:30	261	classic	2
0516-0002-NHC	2016-12-30	6420000	83	2016-12-30 02:13:30	0	13373344185	0	89	18	0	2016-12-30 00:26:00	107	classic	0
0516-0002-NHC	2016-12-29	5460000	98	2016-12-29 17:08:00	0	13373344184	0	89	2	0	2016-12-29 15:37:00	91	classic	0
0516-0002-NHC	2016-12-29	19860000	94	2016-12-29 09:03:00	0	13373344183	0	310	21	0	2016-12-29 03:31:30	331	classic	2
0516-0024-NHC	2016-12-04	4740000	94	2016-12-04 15:07:30	0	13150081580	0	74	5	0	2016-12-04 13:48:30	79	classic	0
0516-0024-NHC	2016-12-04	39300000	90	2016-12-04 08:31:00	0	13150081579	1	586	68	0	2016-12-03 21:35:30	655	classic	1
0516-0024-NHC	2016-12-03	33660000	95	2016-12-03 07:15:00	0	13150081578	0	532	29	0	2016-12-02 21:53:30	561	classic	1
0516-0024-NHC	2016-12-02	3960000	94	2016-12-02 14:55:30	0	13150081577	0	62	4	0	2016-12-02 13:49:00	66	classic	1
0516-0024-NHC	2016-12-02	31980000	95	2016-12-02 07:12:00	0	13150081576	0	504	29	0	2016-12-01 22:18:30	533	classic	3
0516-0024-NHC	2016-12-01	39900000	89	2016-12-01 08:36:00	0	13150081575	0	589	76	0	2016-11-30 21:31:00	665	classic	9
0516-0026-NHC	2016-06-12	19440000	92	2016-06-12 06:16:00	0	11860302184	0	299	25	0	2016-06-12 00:52:00	324	classic	0
0516-0026-NHC	2016-06-11	7740000	98	2016-06-11 13:49:00	0	11860302183	0	127	2	0	2016-06-11 11:40:00	129	classic	1
0516-0026-NHC	2016-06-11	30420000	89	2016-06-11 08:18:30	0	11860302182	0	451	56	0	2016-06-10 23:51:00	507	classic	2
0516-0026-NHC	2016-06-10	4140000	97	2016-06-10 12:52:00	0	11860302181	0	67	2	0	2016-06-10 11:42:30	69	classic	0
0516-0026-NHC	2016-06-10	23400000	95	2016-06-10 08:42:30	0	11860302180	0	371	19	0	2016-06-10 02:12:00	390	classic	1
0516-0026-NHC	2016-06-09	28980000	92	2016-06-09 08:14:30	0	11860302179	0	445	38	0	2016-06-09 00:11:30	483	classic	2
0516-0026-NHC	2016-06-07	11400000	88	2016-06-07 07:29:30	0	11860302178	1	167	22	0	2016-06-07 04:19:00	190	classic	0
0516-0032-NHC	2016-05-16	28320000	86	2016-05-16 05:57:30	0	11652604246	0	407	65	0	2016-05-15 22:05:00	472	classic	1
0516-0032-NHC	2016-05-15	25440000	91	2016-05-15 09:12:30	0	11652604245	0	384	40	0	2016-05-15 02:08:00	424	classic	3
0516-0032-NHC	2016-05-14	25860000	89	2016-05-14 06:32:00	0	11652604244	4	380	47	0	2016-05-13 23:21:00	431	classic	2
0516-0032-NHC	2016-05-13	4080000	97	2016-05-13 19:50:30	0	11652604243	1	65	2	0	2016-05-13 18:42:30	68	classic	0
0516-0032-NHC	2016-05-13	25260000	92	2016-05-13 07:41:30	0	11652604242	5	383	33	0	2016-05-13 00:40:00	421	classic	1
0516-0040-NHC	2016-06-27	18300000	96	2016-06-27 03:17:30	0	11977832031	5	288	12	0	2016-06-26 22:12:30	305	classic	0
0516-0040-NHC	2016-06-26	28080000	89	2016-06-26 07:05:30	0	11977832030	0	415	53	0	2016-06-25 23:17:30	468	classic	2
0516-0040-NHC	2016-06-25	23340000	95	2016-06-25 05:35:30	0	11977832029	0	369	20	0	2016-06-24 23:06:00	389	classic	0
0516-0041-NHC	2016-06-20	18360000	93	2016-06-20 09:26:00	0	11923773877	0	284	22	0	2016-06-20 04:19:30	306	classic	2
0516-0041-NHC	2016-06-18	35820000	87	2016-06-18 11:59:30	0	11923773875	0	522	75	0	2016-06-18 02:02:00	597	classic	7
0516-0041-NHC	2016-06-17	4800000	96	2016-06-17 21:11:30	0	11923773874	0	77	3	0	2016-06-17 19:51:00	80	classic	1
0516-0041-NHC	2016-06-17	28320000	92	2016-06-17 10:33:00	0	11923773873	0	432	40	0	2016-06-17 02:41:00	472	classic	3
0516-0041-NHC	2016-06-16	37380000	89	2016-06-16 11:29:00	0	11923773872	0	556	67	0	2016-06-16 01:06:00	623	classic	3
0516-0041-NHC	2016-06-15	4260000	93	2016-06-15 23:20:00	0	11923773871	0	66	5	0	2016-06-15 22:08:30	71	classic	0
0516-0041-NHC	2016-06-15	11760000	91	2016-06-15 18:25:00	0	11923773870	0	178	18	0	2016-06-15 15:09:00	196	classic	2
0516-0042-NHC	2016-05-19	30240000	86	2016-05-19 08:55:30	0	11676490507	0	431	73	0	2016-05-19 00:31:00	504	classic	2
0516-0042-NHC	2016-05-18	33780000	88	2016-05-18 10:21:30	0	11676490506	0	498	65	0	2016-05-18 00:58:30	563	classic	1
0516-0042-NHC	2016-05-17	37140000	91	2016-05-17 11:12:30	0	11676490505	0	562	57	0	2016-05-17 00:53:00	619	classic	1
0516-0042-NHC	2016-05-16	27060000	94	2016-05-16 08:35:30	0	11676490504	4	419	28	0	2016-05-16 01:04:00	451	classic	2
0516-0042-NHC	2016-05-15	29640000	91	2016-05-15 07:56:00	0	11676490503	0	452	42	0	2016-05-14 23:42:00	494	classic	4
0516-0044-NHC	2017-01-16	21180000	96	2017-01-16 07:14:30	0	13504361656	5	333	15	0	2017-01-16 01:21:30	353	classic	0
0516-0044-NHC	2017-01-15	23040000	92	2017-01-15 08:27:30	0	13504361655	1	353	30	0	2017-01-15 02:03:00	384	classic	1
0516-0044-NHC	2017-01-14	19800000	92	2017-01-14 07:26:00	0	13504361654	3	300	27	0	2017-01-14 01:55:30	330	classic	1
0516-0044-NHC	2017-01-13	24720000	93	2017-01-13 07:00:00	0	13504361653	0	382	30	0	2017-01-13 00:07:30	412	classic	3
0516-0059-NHC	2016-07-10	32820000	97	2016-07-10 06:04:30	0	12071270671	0	532	15	0	2016-07-09 20:57:00	547	classic	2
0516-0059-NHC	2016-07-09	26940000	92	2016-07-09 06:45:00	0	12071270670	0	415	34	0	2016-07-08 23:16:00	449	classic	2
0516-0059-NHC	2016-07-08	24900000	97	2016-07-08 05:26:00	0	12071270669	0	401	14	0	2016-07-07 22:30:30	415	classic	1
0516-0059-NHC	2016-07-07	28680000	95	2016-07-07 06:04:00	0	12071270668	0	454	24	0	2016-07-06 22:06:00	478	classic	0
0516-0059-NHC	2016-07-06	4860000	96	2016-07-06 16:01:00	0	12071270667	0	78	3	0	2016-07-06 14:40:00	81	classic	0
0516-0059-NHC	2016-07-06	29520000	97	2016-07-06 05:43:00	0	12071270666	0	438	13	41	2016-07-05 21:30:50	492	classic	2
0516-0061-NHC	2017-01-22	24360000	85	2017-01-22 08:34:30	0	13563422853	0	347	59	0	2017-01-22 01:48:00	406	classic	4
0516-0061-NHC	2017-01-21	18480000	96	2017-01-21 10:06:30	0	13563422852	0	295	13	0	2017-01-21 04:58:00	308	classic	1
0516-0061-NHC	2017-01-20	29820000	92	2017-01-20 09:30:30	0	13563422851	0	456	41	0	2017-01-20 01:13:30	497	classic	5
0516-0061-NHC	2017-01-19	32700000	96	2017-01-19 09:43:00	0	13563422850	0	523	22	0	2017-01-19 00:37:30	545	classic	1
0516-0063-NHC	2016-05-26	28440000	94	2016-05-26 08:17:00	0	11732753799	3	445	26	0	2016-05-26 00:23:00	474	classic	1
0516-0063-NHC	2016-05-25	33960000	93	2016-05-25 07:31:00	0	11732753798	0	528	38	0	2016-05-24 22:04:30	566	classic	2
0516-0063-NHC	2016-05-24	26280000	89	2016-05-24 06:55:00	0	11732753797	0	392	46	0	2016-05-23 23:37:00	438	classic	2
0516-0063-NHC	2016-05-23	23700000	95	2016-05-23 05:50:00	0	11732753796	0	374	21	0	2016-05-22 23:15:00	395	classic	1
0516-0063-NHC	2016-05-22	21000000	91	2016-05-22 06:15:30	0	11732753795	0	318	32	0	2016-05-22 00:25:00	350	classic	1
0516-0063-NHC	2016-05-21	11880000	88	2016-05-21 08:10:30	0	11732753794	0	175	23	0	2016-05-21 04:52:00	198	classic	1
0516-0073-NHC	2017-02-17	23400000	88	2017-02-17 04:27:00	0	13843616837	0	345	45	0	2017-02-16 21:56:30	390	classic	2
0516-0073-NHC	2017-02-16	5820000	96	2017-02-16 05:12:30	0	13843616836	0	93	4	0	2017-02-16 03:35:00	97	classic	0
0516-0073-NHC	2017-02-15	28200000	88	2017-02-15 05:25:30	0	13843616835	1	415	54	0	2017-02-14 21:35:30	470	classic	1
0516-0076-NHC	2017-02-19	20580000	98	2017-02-19 05:43:30	0	13842876915	1	335	7	0	2017-02-19 00:00:30	343	classic	1
0516-0076-NHC	2017-02-18	26700000	96	2017-02-18 07:20:30	0	13842876914	0	428	17	0	2017-02-17 23:55:30	445	classic	2
0516-0076-NHC	2017-02-17	29100000	96	2017-02-17 07:42:30	0	13842876912	0	468	17	0	2017-02-16 23:37:30	485	classic	1
0516-0077-NHC	2017-02-17	31200000	92	2017-02-17 07:18:00	0	13842771743	0	480	40	0	2017-02-16 22:37:30	520	classic	2
0516-0077-NHC	2017-02-16	26640000	95	2017-02-16 05:40:30	0	13842771742	0	421	23	0	2017-02-15 22:16:00	444	classic	2
0516-0077-NHC	2017-02-15	27000000	93	2017-02-15 05:40:00	0	13842771741	0	418	32	0	2017-02-14 22:10:00	450	classic	5
0516-0088-NHC	2016-05-31	21360000	93	2016-05-31 07:33:30	0	11770646554	0	331	25	0	2016-05-31 01:37:00	356	classic	1
0516-0088-NHC	2016-05-30	21780000	92	2016-05-30 06:59:30	0	11770646553	0	335	28	0	2016-05-30 00:56:30	363	classic	0
0516-0088-NHC	2016-05-28	5280000	90	2016-05-28 15:12:30	0	11770646552	0	79	9	0	2016-05-28 13:44:30	88	classic	2
0516-0088-NHC	2016-05-28	14760000	92	2016-05-28 09:50:30	0	11770646551	0	226	20	0	2016-05-28 05:44:00	246	classic	0
0517-0007-NHC	2017-10-11	32640000	95	2017-10-11 06:41:00	0	16030836311	0	516	28	0	2017-10-10 21:36:30	544	classic	0
0517-0007-NHC	2017-10-10	29460000	92	2017-10-10 06:54:00	0	16030836310	0	451	40	0	2017-10-09 22:42:30	491	classic	3
0517-0007-NHC	2017-10-08	20940000	94	2017-10-08 04:45:30	0	16030836309	1	328	20	0	2017-10-07 22:56:00	349	classic	2
0517-0012-NHC	2017-06-24	38400000	98	2017-06-24 11:46:30	0	15063357769	0	629	11	0	2017-06-24 01:06:30	640	classic	0
0517-0012-NHC	2017-06-23	26160000	96	2017-06-23 07:34:30	0	15063357768	0	419	17	0	2017-06-23 00:18:30	436	classic	0
0517-0012-NHC	2017-06-22	22020000	96	2017-06-22 06:26:00	0	15063357767	0	351	16	0	2017-06-22 00:18:30	367	classic	1
0517-0017-NHC	2017-07-04	26580000	96	2017-07-04 09:18:00	0	15145087266	0	424	19	0	2017-07-04 01:54:30	443	classic	1
0517-0017-NHC	2017-07-03	29040000	96	2017-07-03 09:40:30	0	15145087265	0	467	17	0	2017-07-03 01:36:30	484	classic	1
0517-0017-NHC	2017-07-02	34620000	97	2017-07-02 11:04:00	0	15145087264	2	556	19	0	2017-07-02 01:27:00	577	classic	0
0517-0017-NHC	2017-07-01	35460000	97	2017-07-01 10:59:00	0	15145087263	0	574	17	0	2017-07-01 01:07:30	591	classic	0
0517-0018-NHC	2017-06-27	22740000	92	2017-06-27 07:03:30	0	15090692397	0	349	30	0	2017-06-27 00:44:30	379	classic	0
0517-0018-NHC	2017-06-26	22440000	95	2017-06-26 09:15:00	0	15090692396	0	356	18	0	2017-06-26 03:00:30	374	classic	0
0517-0018-NHC	2017-06-25	29220000	94	2017-06-25 09:29:00	0	15090692395	0	457	30	0	2017-06-25 01:22:00	487	classic	2
0517-0018-NHC	2017-06-24	6840000	96	2017-06-24 12:15:30	2	15090692394	0	109	5	0	2017-06-24 10:21:30	114	classic	1
0517-0018-NHC	2017-06-24	11400000	92	2017-06-24 08:01:00	0	15090692393	0	175	15	0	2017-06-24 04:51:00	190	classic	1
0517-0019-NHC	2017-08-02	30600000	90	2017-08-02 07:14:00	0	15412722103	0	461	49	0	2017-08-01 22:43:30	510	classic	4
0517-0019-NHC	2017-08-01	21480000	90	2017-08-01 07:26:30	0	15412722102	2	321	35	0	2017-08-01 01:28:00	358	classic	6
0517-0019-NHC	2017-07-31	31200000	90	2017-07-31 06:59:30	0	15412722101	1	466	53	0	2017-07-30 22:19:00	520	classic	3
0517-0019-NHC	2017-07-30	29580000	90	2017-07-30 07:34:00	0	15412722100	0	443	50	0	2017-07-29 23:20:30	493	classic	1
0517-0019-NHC	2017-07-29	5400000	86	2017-07-29 07:35:30	0	15412722099	0	77	13	0	2017-07-29 06:05:00	90	classic	0
0517-0026-NHC	2017-06-26	24060000	95	2017-06-26 08:25:30	0	15062812259	0	379	22	0	2017-06-26 01:44:00	401	classic	2
0517-0026-NHC	2017-06-25	25080000	93	2017-06-25 08:41:00	0	15062812258	0	388	30	0	2017-06-25 01:43:00	418	classic	1
0517-0026-NHC	2017-06-24	9060000	93	2017-06-24 07:57:00	2	15062812257	0	140	11	0	2017-06-24 05:25:30	151	classic	1
0517-0026-NHC	2017-06-24	18600000	95	2017-06-24 04:16:30	0	15062812256	0	294	16	0	2017-06-23 23:06:30	310	classic	1
0517-0026-NHC	2017-06-23	12960000	97	2017-06-23 07:11:00	0	15062812255	0	209	7	0	2017-06-23 03:34:30	216	classic	0
0517-0026-NHC	2017-06-23	6540000	94	2017-06-23 02:12:30	2	15062812254	0	103	6	0	2017-06-23 00:23:30	109	classic	1
0517-0030-NHC	2017-07-02	23640000	89	2017-07-02 05:58:00	0	15116780641	0	349	45	0	2017-07-01 23:24:00	394	classic	3
0517-0030-NHC	2017-07-01	28260000	84	2017-07-01 06:28:30	0	15116780640	0	394	77	0	2017-06-30 22:37:30	471	classic	4
0517-0030-NHC	2017-06-30	24960000	89	2017-06-30 05:48:30	0	15116780639	0	369	47	0	2017-06-29 22:52:00	416	classic	4
0517-0030-NHC	2017-06-29	28560000	86	2017-06-29 05:43:30	0	15116780638	0	411	65	0	2017-06-28 21:47:00	476	classic	3
0517-0035-NHC	2017-06-14	25980000	95	2017-06-14 07:38:00	0	14960510368	0	411	22	0	2017-06-14 00:24:30	433	classic	1
0517-0035-NHC	2017-06-13	22920000	96	2017-06-13 08:01:30	0	14960510367	4	361	17	0	2017-06-13 01:39:00	382	classic	1
0517-0035-NHC	2017-06-12	26940000	94	2017-06-12 07:57:00	0	14960510366	0	422	27	0	2017-06-12 00:27:30	449	classic	1
0517-0035-NHC	2017-06-11	23160000	93	2017-06-11 07:18:30	0	14960510365	0	358	28	0	2017-06-11 00:52:00	386	classic	1
0517-0035-NHC	2017-06-10	14580000	90	2017-06-10 08:08:00	0	14960510364	3	217	23	0	2017-06-10 04:05:00	243	classic	2
0517-0056-NHC	2017-06-18	24600000	85	2017-06-18 05:59:30	0	14987275381	0	348	62	0	2017-06-17 23:09:30	410	classic	2
0517-0056-NHC	2017-06-16	10200000	91	2017-06-16 06:03:30	0	14987275379	0	155	15	0	2017-06-16 03:13:00	170	classic	1
0517-0056-NHC	2017-06-15	24840000	93	2017-06-15 05:52:30	0	14987275378	3	381	30	0	2017-06-14 22:58:30	414	classic	0
0517-0057-NHC	2017-10-31	26820000	87	2017-10-31 07:29:00	0	16206934273	0	391	56	0	2017-10-31 00:01:30	447	classic	5
0517-0057-NHC	2017-10-29	25620000	87	2017-10-29 07:39:00	0	16206934271	0	373	54	0	2017-10-29 00:32:00	427	classic	2
0517-0057-NHC	2017-10-27	19560000	92	2017-10-27 07:39:00	0	16206934270	0	301	25	0	2017-10-27 02:13:00	326	classic	0
0517-0059-NHC	2017-06-12	18240000	95	2017-06-12 06:32:00	0	14934483042	1	289	14	0	2017-06-12 01:27:30	304	classic	1
0517-0059-NHC	2017-06-11	32040000	97	2017-06-11 08:26:00	0	14934483041	0	519	15	0	2017-06-10 23:31:30	534	classic	0
0517-0059-NHC	2017-06-10	29160000	94	2017-06-10 07:36:30	0	14934483040	3	454	29	0	2017-06-09 23:30:30	486	classic	1
0517-0063-NHC	2017-06-12	30060000	100	2017-06-12 07:07:00	0	14934481608	0	499	2	0	2017-06-11 22:46:00	501	classic	0
0517-0063-NHC	2017-06-11	18660000	97	2017-06-11 06:18:00	0	14934481607	0	302	9	0	2017-06-11 01:07:00	311	classic	2
0517-0063-NHC	2017-06-10	35040000	95	2017-06-10 09:36:00	0	14934481606	0	555	29	0	2017-06-09 23:51:30	584	classic	2
0517-0063-NHC	2017-06-09	14340000	91	2017-06-09 08:22:00	0	14934481605	1	217	21	0	2017-06-09 04:22:30	239	classic	2
0517-0067-NHC	2017-05-30	31200000	88	2017-05-30 07:58:00	0	14808318242	0	456	64	0	2017-05-29 23:17:30	520	classic	1
0517-0067-NHC	2017-05-29	28200000	91	2017-05-29 07:19:00	0	14808318241	5	425	40	0	2017-05-28 23:28:30	470	classic	1
0517-0067-NHC	2017-05-28	23100000	95	2017-05-28 09:41:00	0	14808318240	0	364	21	0	2017-05-28 03:15:30	385	classic	2
0517-0070-NHC	2017-07-01	28920000	88	2017-07-01 07:01:30	0	15117390898	2	421	59	0	2017-06-30 22:59:30	482	classic	1
0517-0070-NHC	2017-06-30	4140000	91	2017-06-30 07:41:30	2	15117390897	0	63	6	0	2017-06-30 06:32:30	69	classic	0
0517-0070-NHC	2017-06-30	21720000	90	2017-06-30 05:26:00	0	15117390896	0	324	38	0	2017-06-29 23:24:00	362	classic	2
0517-0070-NHC	2017-06-29	33480000	85	2017-06-29 07:04:30	0	15117390895	3	470	85	0	2017-06-28 21:46:00	558	classic	6
0517-0079-NHC	2017-07-22	32520000	99	2017-07-22 09:16:30	0	15319185277	0	536	6	0	2017-07-22 00:14:30	542	classic	1
0517-0079-NHC	2017-07-21	20340000	96	2017-07-21 07:34:30	0	15319185275	3	324	12	0	2017-07-21 01:55:30	339	classic	1
0517-0079-NHC	2017-07-20	27540000	93	2017-07-20 07:13:30	0	15319185274	2	423	34	0	2017-07-19 23:34:30	459	classic	1
0517-0079-NHC	2017-07-19	11700000	98	2017-07-19 07:42:30	0	15319185273	2	189	4	0	2017-07-19 04:27:00	195	classic	0
0517-0080-NHC	2017-07-22	19680000	88	2017-07-22 05:23:30	0	15319019760	0	290	38	0	2017-07-21 23:55:00	328	classic	1
0517-0080-NHC	2017-07-21	27540000	85	2017-07-21 07:19:30	0	15319019759	0	391	68	0	2017-07-20 23:40:30	459	classic	2
0517-0080-NHC	2017-07-20	27120000	94	2017-07-20 07:32:30	0	15319019758	4	419	29	0	2017-07-20 00:00:00	452	classic	0
0517-0080-NHC	2017-07-19	27300000	93	2017-07-19 08:18:30	0	15319019757	6	418	31	0	2017-07-19 00:43:00	455	classic	1
0517-0082-NHC	2017-07-23	24720000	90	2017-07-23 07:00:30	0	15309609608	0	370	42	0	2017-07-23 00:08:00	412	classic	2
0517-0082-NHC	2017-07-22	5220000	98	2017-07-22 14:20:30	2	15309609607	0	85	2	0	2017-07-22 12:53:30	87	classic	0
0517-0082-NHC	2017-07-22	25500000	91	2017-07-22 07:46:30	0	15309609606	0	386	39	0	2017-07-22 00:41:00	425	classic	1
0517-0082-NHC	2017-07-21	25680000	85	2017-07-21 06:45:30	0	15309609605	0	362	66	0	2017-07-20 23:37:00	428	classic	5
0518-0004-NHC	2018-05-19	27960000	95	2018-05-19 07:51:30	0	18276861447	0	441	25	0	2018-05-19 00:05:00	466	classic	3
0518-0004-NHC	2018-05-18	25500000	96	2018-05-18 05:47:00	0	18276861446	0	406	19	0	2018-05-17 22:41:30	425	classic	3
0518-0004-NHC	2018-05-17	19260000	96	2018-05-17 05:44:30	0	18276861445	0	308	13	0	2018-05-17 00:23:30	321	classic	1
0518-0004-NHC	2018-05-16	25920000	99	2018-05-16 05:45:00	0	18276861444	0	428	4	0	2018-05-15 22:32:30	432	classic	1
0518-0004-NHC	2018-05-15	7020000	94	2018-05-15 10:05:00	0	18276861443	0	110	7	0	2018-05-15 08:07:30	117	classic	3
0518-0007-NHC	2018-05-28	21660000	98	2018-05-28 07:30:00	0	18375616611	0	353	8	0	2018-05-28 01:29:00	361	classic	1
0518-0007-NHC	2018-05-27	26280000	97	2018-05-27 07:27:00	0	18375616610	0	426	12	0	2018-05-27 00:08:30	438	classic	1
0518-0007-NHC	2018-05-26	26640000	95	2018-05-26 07:19:30	0	18375616609	7	417	20	0	2018-05-25 23:55:30	444	classic	2
0518-0007-NHC	2018-05-25	3900000	91	2018-05-25 17:53:30	0	18375616608	0	59	6	0	2018-05-25 16:48:00	65	classic	2
0518-0007-NHC	2018-05-25	30900000	96	2018-05-25 08:18:00	0	18375616607	0	493	22	0	2018-05-24 23:43:00	515	classic	2
0518-0022-NHC	2018-05-30	28440000	86	2018-05-30 06:59:00	0	18386934128	2	407	65	0	2018-05-29 23:04:30	474	classic	1
0518-0022-NHC	2018-05-29	22920000	92	2018-05-29 07:02:00	0	18386934127	0	350	32	0	2018-05-29 00:39:30	382	classic	0
0518-0022-NHC	2018-05-28	26220000	84	2018-05-28 06:37:00	0	18386934126	0	365	72	0	2018-05-27 23:19:30	437	classic	0
0518-0022-NHC	2018-05-27	28680000	90	2018-05-27 06:43:30	0	18386934125	0	432	46	0	2018-05-26 22:45:00	478	classic	1
0518-0022-NHC	2018-05-26	18720000	93	2018-05-26 03:57:30	0	18386934124	1	290	21	0	2018-05-25 22:45:30	312	classic	1
0518-0022-NHC	2018-05-25	3960000	94	2018-05-25 05:57:30	0	18386934123	0	62	4	0	2018-05-25 04:51:00	66	classic	1
0518-0042-NHC	2018-06-25	28800000	93	2018-06-25 06:14:00	0	18662966585	0	418	62	0	2018-06-24 22:14:00	480	stages	NA
0518-0042-NHC	2018-06-24	30780000	84	2018-06-24 07:04:30	1	18662966584	0	431	82	0	2018-06-23 22:31:30	513	classic	4
0518-0042-NHC	2018-06-23	26700000	87	2018-06-23 07:28:00	3	18662966583	0	386	59	0	2018-06-23 00:02:30	445	classic	4
0518-0042-NHC	2018-06-22	28200000	89	2018-06-22 06:18:00	3	18662966582	0	418	52	0	2018-06-21 22:27:30	470	classic	3
0518-0060-NHC	2018-05-28	34080000	94	2018-05-28 08:05:30	0	18376608402	3	529	36	0	2018-05-27 22:37:00	568	classic	5
0518-0060-NHC	2018-05-27	5760000	88	2018-05-27 07:19:00	0	18376608401	0	84	12	0	2018-05-27 05:43:00	96	classic	1
0518-0060-NHC	2018-05-27	16740000	83	2018-05-27 03:51:30	0	18376608400	0	232	47	0	2018-05-26 23:12:00	279	classic	2
0518-0060-NHC	2018-05-26	28860000	86	2018-05-26 06:32:00	0	18376608399	0	413	68	0	2018-05-25 22:31:00	481	classic	6
0518-0060-NHC	2018-05-25	30120000	92	2018-05-25 07:14:00	0	18376608398	0	462	40	0	2018-05-24 22:51:30	502	classic	7
0518-0080-NHC	2018-06-02	33480000	91	2018-06-02 09:28:00	0	18438221129	0	507	51	0	2018-06-02 00:10:00	558	classic	3
0518-0080-NHC	2018-06-01	28620000	91	2018-06-01 08:24:30	0	18438221128	0	436	41	0	2018-06-01 00:27:00	477	classic	3
0518-0080-NHC	2018-05-31	27840000	92	2018-05-31 08:12:00	0	18438221127	0	429	35	0	2018-05-31 00:28:00	464	classic	5
0518-0080-NHC	2018-05-30	5520000	95	2018-05-30 08:29:30	0	18438221126	0	87	5	0	2018-05-30 06:57:00	92	classic	0
0615-0003-NHC	2016-05-29	5880000	78	2016-05-29 09:13:00	0	11762207872	0	76	22	0	2016-05-29 07:34:30	98	classic	0
0615-0003-NHC	2016-05-29	27240000	91	2016-05-29 06:21:30	0	11762207871	0	414	40	0	2016-05-28 22:47:30	454	classic	8
0615-0003-NHC	2016-05-28	24360000	87	2016-05-28 07:11:00	0	11762207870	0	355	51	0	2016-05-28 00:24:30	406	classic	3
0615-0003-NHC	2016-05-27	19920000	80	2016-05-27 06:23:30	0	11762207869	0	267	65	0	2016-05-27 00:51:00	332	classic	4
0615-0003-NHC	2016-05-26	14520000	88	2016-05-26 22:21:30	0	11762207868	0	213	29	0	2016-05-26 18:19:00	242	classic	0
0615-0003-NHC	2016-05-26	5520000	97	2016-05-26 06:41:00	0	11762207867	0	89	3	0	2016-05-26 05:08:30	92	classic	1
0615-0003-NHC	2016-05-26	12120000	90	2016-05-26 02:38:00	0	11762207866	0	182	20	0	2016-05-25 23:16:00	202	classic	4
0615-0004-NHC	2016-06-12	33180000	97	2016-06-12 10:14:00	0	11860293456	1	536	16	0	2016-06-12 01:01:00	553	classic	0
0615-0004-NHC	2016-06-11	31620000	92	2016-06-11 09:54:00	0	11860293455	0	484	43	0	2016-06-11 01:06:30	527	classic	0
0615-0004-NHC	2016-06-10	32400000	98	2016-06-10 07:37:00	0	11860293454	0	527	13	0	2016-06-09 22:37:00	540	classic	1
0615-0004-NHC	2016-06-09	27900000	94	2016-06-09 07:16:00	0	11860293453	0	439	26	0	2016-06-08 23:30:30	465	classic	2
0615-0004-NHC	2016-06-08	33420000	96	2016-06-08 07:21:00	0	11860293452	0	536	21	0	2016-06-07 22:04:00	557	classic	1
0615-0011-NHC	2016-06-21	25380000	94	2016-06-21 06:08:30	0	11930272670	5	394	24	0	2016-06-20 23:05:30	423	classic	2
0615-0011-NHC	2016-06-20	25800000	93	2016-06-20 05:59:30	0	11930272669	1	401	28	0	2016-06-19 22:49:30	430	classic	2
0615-0011-NHC	2016-06-19	28020000	91	2016-06-19 07:20:30	0	11930272668	0	425	42	0	2016-06-18 23:33:00	467	classic	2
0615-0011-NHC	2016-06-18	27120000	95	2016-06-18 07:17:00	0	11930272667	0	430	22	0	2016-06-17 23:45:00	452	classic	1
0615-0015-NHC	2016-07-06	29880000	97	2016-07-06 07:15:30	0	12042817168	0	485	13	0	2016-07-05 22:57:00	498	classic	0
0615-0015-NHC	2016-07-05	20220000	97	2016-07-05 06:04:00	0	12042817167	0	327	10	0	2016-07-05 00:26:30	337	classic	1
0615-0015-NHC	2016-07-04	26880000	97	2016-07-04 06:59:00	0	12042817166	0	433	15	0	2016-07-03 23:31:00	448	classic	1
0615-0015-NHC	2016-07-03	28560000	98	2016-07-03 07:13:00	0	12042817165	0	468	8	0	2016-07-02 23:16:30	476	classic	0
0615-0015-NHC	2016-07-02	29340000	98	2016-07-02 07:21:30	0	12042817164	1	478	10	0	2016-07-01 23:12:30	489	classic	0
0615-0016-NHC	2016-06-14	26040000	91	2016-06-14 07:19:00	0	11875694941	0	397	37	0	2016-06-14 00:04:30	434	classic	2
0615-0016-NHC	2016-06-13	23700000	94	2016-06-13 06:41:30	0	11875694940	0	371	24	0	2016-06-13 00:06:30	395	classic	1
0615-0016-NHC	2016-06-12	31140000	93	2016-06-12 08:44:00	0	11875694939	0	481	38	0	2016-06-12 00:05:00	519	classic	2
0615-0016-NHC	2016-06-11	6060000	98	2016-06-11 16:19:30	0	11875694938	1	98	2	0	2016-06-11 14:38:00	101	classic	1
0615-0016-NHC	2016-06-11	24480000	88	2016-06-11 08:02:30	0	11875694937	1	359	48	0	2016-06-11 01:14:30	408	classic	3
0615-0018-NHC	2016-06-07	22800000	89	2016-06-07 07:16:30	0	11831339901	0	337	43	0	2016-06-07 00:56:00	380	classic	3
0615-0018-NHC	2016-06-06	4500000	85	2016-06-06 17:16:30	0	11831339900	0	64	11	0	2016-06-06 16:01:30	75	classic	2
0615-0018-NHC	2016-06-06	25080000	89	2016-06-06 07:56:00	0	11831339899	1	371	46	0	2016-06-06 00:57:30	418	classic	3
0615-0018-NHC	2016-06-05	19740000	93	2016-06-05 07:21:00	0	11831339898	0	305	24	0	2016-06-05 01:52:00	329	classic	1
0615-0037-NHC	2016-07-01	29100000	94	2016-07-01 06:17:00	0	12020437045	0	458	27	0	2016-06-30 22:12:00	485	classic	1
0615-0037-NHC	2016-06-30	28740000	93	2016-06-30 06:12:00	0	12020437044	0	444	35	0	2016-06-29 22:13:00	479	classic	0
0615-0037-NHC	2016-06-29	27600000	90	2016-06-29 06:04:00	0	12020437043	0	415	45	0	2016-06-28 22:23:30	460	classic	1
0615-0038-NHC	2016-07-25	10980000	97	2016-07-25 09:41:00	0	12184941483	0	178	5	0	2016-07-25 06:38:00	183	classic	0
0615-0038-NHC	2016-07-25	24780000	93	2016-07-25 05:25:30	0	12184941482	0	385	28	0	2016-07-24 22:32:00	413	classic	0
0615-0038-NHC	2016-07-24	28740000	86	2016-07-24 07:20:00	0	12184941481	4	407	68	0	2016-07-23 23:20:30	479	classic	2
0615-0038-NHC	2016-07-23	25380000	91	2016-07-23 07:59:30	0	12184941480	0	385	38	0	2016-07-23 00:56:00	423	classic	2
0615-0047-NHC	2015-12-25	4680000	92	2015-12-25 18:21:30	0	10403028770	1	71	6	0	2015-12-25 17:03:30	78	classic	0
0615-0047-NHC	2015-12-25	25680000	89	2015-12-25 05:51:30	0	10402949952	1	379	48	0	2015-12-24 22:43:30	428	classic	0
0615-0047-NHC	2015-12-24	5580000	84	2015-12-24 06:23:00	0	10391398972	0	78	15	0	2015-12-24 04:50:00	93	classic	0
0615-0047-NHC	2015-12-24	10260000	93	2015-12-24 02:49:00	0	10391398971	0	159	12	0	2015-12-23 23:58:00	171	classic	3
0615-0047-NHC	2015-12-23	26280000	92	2015-12-23 06:18:30	0	10388370722	0	402	36	0	2015-12-22 23:00:00	438	classic	0
0615-0047-NHC	2015-12-22	27180000	91	2015-12-22 06:29:30	0	10380714050	0	412	41	0	2015-12-21 22:56:30	453	classic	0
0615-0047-NHC	2015-12-21	27060000	94	2015-12-21 06:31:30	0	10376846060	0	424	27	0	2015-12-20 23:00:00	451	classic	0
0615-0048-NHC	2016-06-26	5880000	90	2016-06-26 14:38:30	0	11967509886	0	88	10	0	2016-06-26 13:00:00	98	classic	1
0615-0048-NHC	2016-06-26	23580000	88	2016-06-26 09:00:30	0	11967509885	1	343	49	0	2016-06-26 02:27:00	393	classic	2
0615-0048-NHC	2016-06-25	16140000	87	2016-06-25 07:29:00	0	11967509884	0	234	35	0	2016-06-25 03:00:00	269	classic	1
0615-0048-NHC	2016-06-24	7440000	93	2016-06-24 17:42:00	0	11967509883	2	113	9	0	2016-06-24 15:38:00	124	classic	1
0615-0048-NHC	2016-06-24	4560000	91	2016-06-24 09:34:30	0	11967509882	0	69	7	0	2016-06-24 08:18:30	76	classic	0
0615-0048-NHC	2016-06-24	12720000	93	2016-06-24 03:55:30	0	11967509881	0	197	15	0	2016-06-24 00:23:00	212	classic	1
0615-0048-NHC	2016-06-23	26160000	93	2016-06-23 08:39:30	0	11967509880	8	396	32	0	2016-06-23 01:23:30	436	classic	3
0615-0048-NHC	2016-06-22	32040000	87	2016-06-22 10:53:00	0	11967509879	0	464	70	0	2016-06-22 01:59:00	534	classic	4
0615-0059-NHC	2017-05-13	30600000	90	2017-05-13 06:40:00	0	14661427026	0	458	52	0	2017-05-12 22:09:30	510	classic	5
0615-0059-NHC	2017-05-12	28620000	91	2017-05-12 05:47:00	0	14661427025	0	434	43	0	2017-05-11 21:49:30	477	classic	2
0615-0059-NHC	2017-05-11	34020000	92	2017-05-11 06:42:00	0	14661427024	0	521	46	0	2017-05-10 21:15:00	567	classic	2
0616-0013-NHC	2017-02-28	29520000	92	2017-02-28 07:16:00	0	13940850987	0	454	38	0	2017-02-27 23:03:30	492	classic	1
0616-0013-NHC	2017-02-27	42480000	92	2017-02-27 11:06:00	0	13940850986	0	648	60	0	2017-02-26 23:17:30	708	classic	4
0616-0013-NHC	2017-02-26	28440000	93	2017-02-26 08:48:00	0	13940850985	0	443	31	0	2017-02-26 00:53:30	474	classic	2
0616-0013-NHC	2017-02-25	4860000	94	2017-02-25 13:43:30	0	13940850984	0	76	5	0	2017-02-25 12:22:00	81	classic	1
0616-0013-NHC	2017-02-25	24480000	94	2017-02-25 07:14:00	0	13940850983	0	382	26	0	2017-02-25 00:25:30	408	classic	1
0616-0022-NHC	2017-10-25	24540000	95	2017-10-25 05:02:30	0	16163346962	1	389	19	0	2017-10-24 22:13:00	409	classic	1
0616-0022-NHC	2017-10-24	20100000	95	2017-10-24 04:26:00	0	16163346961	0	317	18	0	2017-10-23 22:51:00	335	classic	2
0616-0022-NHC	2017-10-23	25320000	97	2017-10-23 05:09:30	0	16163346960	8	402	12	0	2017-10-22 22:07:30	422	classic	2
0616-0022-NHC	2017-10-22	26400000	97	2017-10-22 05:52:30	0	16163346959	4	425	11	0	2017-10-21 22:32:30	440	classic	1
0616-0022-NHC	2017-10-21	10140000	99	2017-10-21 06:44:30	0	16163346958	6	162	1	0	2017-10-21 03:55:00	169	classic	0
0616-0036-NHC	2017-03-08	23580000	96	2017-03-08 06:15:30	0	14021981984	0	376	17	0	2017-03-07 23:42:30	393	classic	1
0616-0036-NHC	2017-03-07	17700000	98	2017-03-07 06:45:30	0	14021981983	0	289	6	0	2017-03-07 01:50:30	295	classic	1
0616-0036-NHC	2017-03-06	22800000	96	2017-03-06 06:35:30	0	14021981982	0	366	14	0	2017-03-06 00:15:00	380	classic	1
0616-0036-NHC	2017-03-05	23340000	89	2017-03-05 06:45:00	0	14021981981	0	348	41	0	2017-03-05 00:15:30	389	classic	3
0616-0036-NHC	2017-03-04	4620000	100	2017-03-04 06:57:00	0	14021981980	0	77	0	0	2017-03-04 05:40:00	77	classic	0
0616-0041-NHC	2017-04-21	29700000	95	2017-04-21 08:50:30	0	14460602965	0	470	25	0	2017-04-21 00:35:00	495	classic	1
0616-0041-NHC	2017-04-20	22680000	95	2017-04-20 09:03:30	0	14460602964	0	360	18	0	2017-04-20 02:45:30	378	classic	1
0616-0041-NHC	2017-04-19	24360000	88	2017-04-19 08:44:30	0	14460602963	0	357	49	0	2017-04-19 01:58:30	406	classic	2
0617-0002-NHC	2017-06-25	26400000	95	2017-06-25 08:29:00	0	15064623366	9	408	23	0	2017-06-25 01:08:30	440	classic	3
0617-0002-NHC	2017-06-24	3600000	100	2017-06-24 15:44:30	0	15064623365	1	59	0	0	2017-06-24 14:44:30	60	classic	0
0617-0002-NHC	2017-06-24	30180000	88	2017-06-24 08:56:30	0	15064623364	3	438	62	0	2017-06-24 00:33:30	503	classic	5
0617-0002-NHC	2017-06-23	29160000	89	2017-06-23 09:29:30	0	15064623363	0	433	53	0	2017-06-23 01:23:00	486	classic	1
0617-0014-NHC	2017-08-07	18780000	94	2017-08-07 07:26:00	0	15448806517	3	292	18	0	2017-08-07 02:13:00	313	classic	2
0617-0014-NHC	2017-08-06	27660000	85	2017-08-06 08:41:00	0	15448806516	0	390	71	0	2017-08-06 01:00:00	461	classic	2
0617-0014-NHC	2017-08-05	27240000	91	2017-08-05 09:34:00	0	15448806515	1	414	39	0	2017-08-05 01:59:30	454	classic	1
0617-0014-NHC	2017-08-04	27420000	94	2017-08-04 08:45:00	0	15448806514	0	428	29	0	2017-08-04 01:07:30	457	classic	5
0617-0018-NHC	2017-07-16	12180000	92	2017-07-16 20:41:30	0	15254474625	0	187	16	0	2017-07-16 17:18:00	203	classic	1
0617-0018-NHC	2017-07-16	26160000	97	2017-07-16 15:58:30	0	15254474624	0	425	11	0	2017-07-16 08:42:00	436	classic	1
0617-0018-NHC	2017-07-14	15840000	85	2017-07-14 06:37:30	0	15254474622	0	224	40	0	2017-07-14 02:13:00	264	classic	2
0617-0018-NHC	2017-07-13	27540000	94	2017-07-13 10:07:30	0	15254474621	0	433	26	0	2017-07-13 02:28:00	459	classic	0
0617-0019-NHC	2017-07-17	22080000	96	2017-07-17 08:22:00	0	15254493575	3	349	16	0	2017-07-17 02:14:00	368	classic	1
0617-0019-NHC	2017-07-16	5040000	87	2017-07-16 22:01:00	2	15254493574	0	73	11	0	2017-07-16 20:37:00	84	classic	0
0617-0019-NHC	2017-07-16	30780000	96	2017-07-16 10:38:30	0	15254493573	3	488	22	0	2017-07-16 02:05:30	513	classic	1
0617-0019-NHC	2017-07-15	25740000	94	2017-07-15 09:30:30	0	15254493572	6	398	25	0	2017-07-15 02:21:00	429	classic	0
0617-0019-NHC	2017-07-14	28380000	97	2017-07-14 09:21:00	0	15254493571	3	456	14	0	2017-07-14 01:27:30	473	classic	1
0617-0019-NHC	2017-07-13	31620000	97	2017-07-13 08:45:30	0	15254493570	1	511	15	0	2017-07-12 23:58:00	527	classic	1
0617-0035-NHC	2017-07-14	18780000	88	2017-07-14 06:32:30	0	15245283031	1	273	39	0	2017-07-14 01:19:00	313	classic	1
0617-0035-NHC	2017-07-13	28140000	87	2017-07-13 07:57:30	0	15245283030	2	407	60	0	2017-07-13 00:08:30	469	classic	1
0617-0035-NHC	2017-07-12	28080000	90	2017-07-12 08:43:30	0	15245283029	1	420	47	0	2017-07-12 00:55:30	468	classic	0
0617-0038-NHC	2017-07-25	21660000	94	2017-07-25 06:13:30	0	15338268452	0	340	21	0	2017-07-25 00:12:30	361	classic	2
0617-0038-NHC	2017-07-24	22140000	94	2017-07-24 06:10:00	0	15338268451	0	348	21	0	2017-07-24 00:01:00	369	classic	2
0617-0038-NHC	2017-07-23	28260000	94	2017-07-23 08:47:30	0	15338268450	6	437	28	0	2017-07-23 00:56:30	471	classic	3
0617-0038-NHC	2017-07-22	25860000	95	2017-07-22 06:36:30	0	15338268449	1	408	22	0	2017-07-21 23:25:30	431	classic	2
0617-0038-NHC	2017-07-21	7560000	90	2017-07-21 08:13:30	2	15338268448	0	113	13	0	2017-07-21 06:07:00	126	classic	1
0617-0041-NHC	2017-09-27	31200000	96	2017-09-27 09:02:30	0	15906783105	0	498	22	0	2017-09-27 00:22:30	520	classic	1
0617-0041-NHC	2017-09-26	23880000	94	2017-09-26 07:47:30	0	15906783104	0	374	24	0	2017-09-26 01:09:00	398	classic	1
0617-0041-NHC	2017-09-25	25620000	94	2017-09-25 07:28:30	0	15906783103	0	403	24	0	2017-09-25 00:21:30	427	classic	1
0617-0041-NHC	2017-09-24	21600000	95	2017-09-24 06:09:30	0	15906783102	0	343	17	0	2017-09-24 00:09:30	360	classic	0
0617-0041-NHC	2017-09-23	11220000	87	2017-09-23 11:52:00	0	15906783101	0	162	25	0	2017-09-23 08:45:00	187	classic	1
0617-0041-NHC	2017-09-23	23340000	96	2017-09-23 07:39:30	0	15906783100	6	366	17	0	2017-09-23 01:10:00	389	classic	1
0617-0048-NHC	2017-07-25	31620000	93	2017-07-25 06:45:00	0	15328662738	0	491	36	0	2017-07-24 21:58:00	527	classic	3
0617-0048-NHC	2017-07-24	8640000	88	2017-07-24 16:40:30	2	15328662737	0	126	18	0	2017-07-24 14:16:30	144	classic	1
0617-0048-NHC	2017-07-24	36300000	89	2017-07-24 07:54:30	0	15328662736	5	533	67	0	2017-07-23 21:49:00	605	classic	4
0617-0048-NHC	2017-07-23	26700000	96	2017-07-23 07:17:30	0	15328662735	0	428	17	0	2017-07-22 23:52:00	445	classic	0
0617-0048-NHC	2017-07-22	29460000	93	2017-07-22 07:30:30	0	15328662734	1	456	34	0	2017-07-21 23:19:30	491	classic	3
0617-0048-NHC	2017-07-21	19560000	97	2017-07-21 06:22:30	0	15328662733	1	316	9	0	2017-07-21 00:56:30	326	classic	0
0617-0048-NHC	2017-07-20	6120000	91	2017-07-20 23:43:00	2	15328662732	0	93	9	0	2017-07-20 22:01:00	102	classic	1
0617-0063-NHC	2017-07-29	22920000	95	2017-07-29 10:29:00	0	15373521390	1	362	19	0	2017-07-29 04:07:00	382	classic	1
0617-0063-NHC	2017-07-28	22680000	92	2017-07-28 07:11:30	0	15373521389	1	345	32	0	2017-07-28 00:53:30	378	classic	1
0617-0063-NHC	2017-07-27	25200000	99	2017-07-27 07:01:30	0	15373521388	0	414	6	0	2017-07-27 00:01:30	420	classic	0
0617-0063-NHC	2017-07-26	27840000	98	2017-07-26 07:16:30	0	15373521387	0	453	11	0	2017-07-25 23:32:30	464	classic	1
0617-0064-NHC	2017-07-28	23580000	89	2017-07-28 07:28:00	0	15373673824	0	351	42	0	2017-07-28 00:54:30	393	classic	1
0617-0064-NHC	2017-07-27	25680000	86	2017-07-27 07:12:00	0	15373673823	0	369	59	0	2017-07-27 00:04:00	428	classic	0
0617-0064-NHC	2017-07-26	30540000	96	2017-07-26 09:28:30	0	15373673822	0	488	21	0	2017-07-26 00:59:00	509	classic	4
0617-0064-NHC	2017-07-25	15000000	84	2017-07-25 09:32:00	0	15373673821	0	211	39	0	2017-07-25 05:22:00	250	classic	0
0617-0069-NHC	2017-08-10	23040000	97	2017-08-10 07:04:30	0	15476108366	0	372	12	0	2017-08-10 00:40:00	384	classic	1
0617-0069-NHC	2017-08-09	27360000	98	2017-08-09 09:49:00	0	15476108365	0	447	9	0	2017-08-09 02:13:00	456	classic	1
0617-0069-NHC	2017-08-08	23820000	95	2017-08-08 06:48:00	0	15476108364	0	376	21	0	2017-08-08 00:11:00	397	classic	1
0617-0076-NHC	2017-07-23	12420000	91	2017-07-23 08:01:30	0	15309267435	0	188	19	0	2017-07-23 04:34:00	207	classic	0
0617-0076-NHC	2017-07-23	5100000	99	2017-07-23 03:22:30	2	15309267434	0	84	1	0	2017-07-23 01:57:00	85	classic	1
0617-0076-NHC	2017-07-22	16980000	97	2017-07-22 06:44:00	0	15309267433	0	274	9	0	2017-07-22 02:01:00	283	classic	1
0617-0076-NHC	2017-07-21	21960000	95	2017-07-21 07:12:00	0	15309267432	0	346	20	0	2017-07-21 01:06:00	366	classic	1
0617-0076-NHC	2017-07-20	16980000	99	2017-07-20 08:20:00	0	15309267431	0	279	4	0	2017-07-20 03:37:00	283	classic	0
0617-0076-NHC	2017-07-20	10080000	90	2017-07-20 02:37:00	2	15309267430	1	151	16	0	2017-07-19 23:49:00	168	classic	0
0617-0076-NHC	2017-07-19	30420000	96	2017-07-19 08:33:30	0	15309267429	3	482	22	0	2017-07-19 00:06:00	507	classic	1
0618-0031-NHC	2018-06-17	24120000	93	2018-06-17 07:18:30	0	18577014988	0	375	27	0	2018-06-17 00:36:00	402	classic	0
0618-0031-NHC	2018-06-16	4860000	95	2018-06-16 10:18:30	0	18577014987	1	76	4	0	2018-06-16 08:57:30	81	classic	0
0618-0031-NHC	2018-06-16	21660000	83	2018-06-16 07:06:00	0	18577014986	0	299	62	0	2018-06-16 01:04:30	361	classic	1
0618-0031-NHC	2018-06-15	26340000	94	2018-06-15 10:12:30	0	18577014985	0	411	28	0	2018-06-15 02:53:30	439	classic	0
0618-0031-NHC	2018-06-14	37680000	88	2018-06-14 10:10:30	0	18577014984	0	552	76	0	2018-06-13 23:42:00	628	classic	3
0618-0031-NHC	2018-06-13	36180000	86	2018-06-13 10:42:30	0	18577014983	0	519	84	0	2018-06-13 00:39:30	603	classic	4
0618-0033-NHC	2018-06-24	5760000	96	2018-06-24 18:01:30	0	18673274599	3	89	4	0	2018-06-24 16:25:30	96	classic	0
0618-0033-NHC	2018-06-24	26460000	85	2018-06-24 08:34:30	0	18673274598	8	370	63	0	2018-06-24 01:13:30	441	classic	1
0618-0033-NHC	2018-06-22	27180000	91	2018-06-22 07:37:30	0	18673274596	0	410	43	0	2018-06-22 00:04:30	453	classic	2
0618-0033-NHC	2018-06-21	12000000	93	2018-06-21 08:09:30	0	18673274595	0	186	14	0	2018-06-21 04:49:30	200	classic	0
0618-0034-NHC	2018-06-21	28680000	85	2018-06-21 06:05:00	0	18612362166	0	405	73	0	2018-06-20 22:06:30	478	classic	0
0618-0034-NHC	2018-06-20	31140000	82	2018-06-20 05:59:30	0	18603799228	1	426	92	0	2018-06-19 21:20:30	519	classic	1
0618-0034-NHC	2018-06-19	23700000	88	2018-06-19 06:32:00	0	18603799227	1	347	47	0	2018-06-18 23:57:00	395	classic	1
0618-0034-NHC	2018-06-18	18240000	89	2018-06-18 05:15:30	0	18584036442	0	271	33	0	2018-06-18 00:11:00	304	classic	1
0618-0034-NHC	2018-06-17	19680000	88	2018-06-17 05:49:30	0	18584036441	0	289	39	0	2018-06-17 00:21:00	328	classic	2
0618-0034-NHC	2018-06-16	27840000	90	2018-06-16 05:28:00	0	18562767301	0	418	46	0	2018-06-15 21:44:00	464	classic	0
0618-0034-NHC	2018-06-15	23100000	89	2018-06-15 05:13:30	0	18548749233	0	342	43	0	2018-06-14 22:48:30	385	classic	0
0618-0034-NHC	2018-06-14	23460000	90	2018-06-14 06:08:30	0	18536078481	0	350	41	0	2018-06-13 23:37:00	391	classic	7
0618-0034-NHC	2018-06-13	22140000	80	2018-06-13 06:08:00	0	18531079805	0	294	75	0	2018-06-12 23:59:00	369	classic	0
0618-0035-NHC	2018-06-18	28440000	96	2018-06-18 07:10:30	0	18602455320	0	454	20	0	2018-06-17 23:16:00	474	classic	1
0618-0035-NHC	2018-06-17	21000000	96	2018-06-17 06:52:00	0	18602455319	0	337	13	0	2018-06-17 01:02:00	350	classic	1
0618-0035-NHC	2018-06-16	32340000	96	2018-06-16 07:52:00	0	18602455318	4	514	21	0	2018-06-15 22:52:30	539	classic	4
0618-0035-NHC	2018-06-15	29280000	96	2018-06-15 08:22:00	0	18602455317	0	467	21	0	2018-06-15 00:14:00	488	classic	1
0715-0011-NHC	2016-06-28	18720000	92	2016-06-28 06:00:30	0	11991670824	1	286	25	0	2016-06-28 00:48:30	312	classic	1
0715-0011-NHC	2016-06-27	7500000	96	2016-06-27 09:37:30	0	11991670823	9	111	5	0	2016-06-27 07:32:00	125	classic	0
0715-0011-NHC	2016-06-27	22560000	86	2016-06-27 05:30:00	0	11991670822	0	325	51	0	2016-06-26 23:13:30	376	classic	0
0715-0011-NHC	2016-06-26	36120000	94	2016-06-26 08:56:30	0	11991670821	4	562	36	0	2016-06-25 22:54:00	602	classic	0
0715-0011-NHC	2016-06-25	20880000	90	2016-06-25 07:30:30	0	11991670820	0	314	34	0	2016-06-25 01:42:00	348	classic	0
0715-0011-NHC	2016-06-24	5220000	92	2016-06-24 14:13:00	0	11991670819	0	80	7	0	2016-06-24 12:46:00	87	classic	0
0715-0011-NHC	2016-06-24	10140000	86	2016-06-24 07:44:00	0	11991670818	0	146	23	0	2016-06-24 04:55:00	169	classic	1
0715-0013-NHC	2016-09-27	23340000	85	2016-09-27 07:06:30	0	12651164323	1	330	58	0	2016-09-27 00:37:30	389	classic	7
0715-0013-NHC	2016-09-25	28800000	92	2016-09-25 09:16:00	0	12651164322	0	442	38	0	2016-09-25 01:16:00	480	classic	3
0715-0013-NHC	2016-09-24	26040000	92	2016-09-24 08:46:00	0	12651164321	6	395	33	0	2016-09-24 01:32:00	434	classic	4
0715-0026-NHC	2016-07-19	30240000	84	2016-07-19 07:03:30	0	12142904850	0	421	83	0	2016-07-18 22:39:00	504	classic	4
0715-0026-NHC	2016-07-18	22860000	87	2016-07-18 06:57:30	0	12142904849	1	330	50	0	2016-07-18 00:36:30	381	classic	2
0715-0026-NHC	2016-07-17	27960000	88	2016-07-17 07:38:30	0	12142904848	6	407	53	0	2016-07-16 23:52:00	466	classic	0
0715-0026-NHC	2016-07-16	10020000	86	2016-07-16 18:37:00	0	12142904847	0	144	23	0	2016-07-16 15:50:00	167	classic	1
0715-0026-NHC	2016-07-16	33300000	85	2016-07-16 08:08:00	0	12142904846	0	471	84	0	2016-07-15 22:52:30	555	classic	4
0715-0035-NHC	2015-11-22	8040000	88	2015-11-22 09:59:30	0	10245949989	0	118	16	0	2015-11-22 07:45:00	134	classic	1
0715-0035-NHC	2015-11-22	14820000	86	2015-11-22 07:43:30	0	10245949988	0	213	34	0	2015-11-22 03:36:30	247	classic	0
0715-0035-NHC	2015-11-22	13380000	87	2015-11-22 03:07:30	0	10245949987	0	195	28	0	2015-11-21 23:24:00	223	classic	1
0715-0035-NHC	2015-11-21	37440000	80	2015-11-21 07:42:30	0	10245949986	0	502	122	0	2015-11-20 21:18:00	624	classic	5
0715-0035-NHC	2015-11-19	5820000	95	2015-11-19 07:10:00	0	10245949985	0	92	5	0	2015-11-19 05:33:00	97	classic	1
0715-0035-NHC	2015-11-19	20040000	87	2015-11-19 05:24:30	0	10245949984	0	291	43	0	2015-11-18 23:50:30	334	classic	3
0715-0035-NHC	2015-11-18	4440000	81	2015-11-18 06:21:30	0	10245949983	0	60	14	0	2015-11-18 05:07:30	74	classic	0
0715-0035-NHC	2015-11-18	6660000	88	2015-11-18 04:53:00	0	10245949982	0	98	13	0	2015-11-18 03:02:00	111	classic	0
0715-0035-NHC	2015-11-18	13560000	90	2015-11-18 02:48:30	0	10245949981	0	203	23	0	2015-11-17 23:02:00	226	classic	1
0715-0036-NHC	2016-07-30	24660000	86	2016-07-30 13:38:30	0	12228994026	3	349	59	0	2016-07-30 06:47:30	411	classic	3
0715-0036-NHC	2016-07-30	10380000	98	2016-07-30 05:32:30	0	12228994025	0	169	4	0	2016-07-30 02:39:30	173	classic	1
0715-0036-NHC	2016-07-28	34740000	91	2016-07-28 08:57:30	0	12228994024	0	524	55	0	2016-07-27 23:18:00	579	classic	8
0715-0036-NHC	2016-07-27	23520000	85	2016-07-27 09:44:30	0	12228994023	1	334	57	0	2016-07-27 03:12:30	392	classic	2
0715-0048-NHC	2016-08-08	17040000	88	2016-08-08 06:27:30	0	12293001675	0	249	35	0	2016-08-08 01:43:30	284	classic	1
0715-0048-NHC	2016-08-07	6540000	92	2016-08-07 23:18:30	0	12293001674	0	100	9	0	2016-08-07 21:29:00	109	classic	3
0715-0048-NHC	2016-08-07	14340000	92	2016-08-07 06:54:00	0	12293001673	0	220	19	0	2016-08-07 02:55:00	239	classic	1
0715-0048-NHC	2016-08-07	7380000	77	2016-08-07 01:38:30	0	12293001672	0	95	28	0	2016-08-06 23:35:30	123	classic	8
0715-0048-NHC	2016-08-06	28320000	91	2016-08-06 07:01:30	0	12293001671	0	429	43	0	2016-08-05 23:09:30	472	classic	7
0715-0048-NHC	2016-08-05	5580000	95	2016-08-05 17:47:00	0	12293001670	0	88	5	0	2016-08-05 16:13:30	93	classic	1
0715-0048-NHC	2016-08-05	20940000	92	2016-08-05 05:10:00	0	12293001669	0	322	27	0	2016-08-04 23:20:30	349	classic	11
0715-0048-NHC	2016-08-04	5100000	91	2016-08-04 11:36:00	0	12293001668	3	75	7	0	2016-08-04 10:10:30	85	classic	0
0715-0048-NHC	2016-08-04	5640000	95	2016-08-04 06:14:30	0	12293001667	0	89	5	0	2016-08-04 04:40:00	94	classic	0
0715-0054-NHC	2016-08-14	29700000	88	2016-08-14 08:37:00	0	12329039648	0	437	58	0	2016-08-14 00:22:00	495	classic	3
0715-0054-NHC	2016-08-13	26580000	95	2016-08-13 07:30:00	0	12329039647	0	423	20	0	2016-08-13 00:06:30	443	classic	1
0715-0054-NHC	2016-08-12	25080000	93	2016-08-12 07:14:00	0	12329039646	0	387	31	0	2016-08-12 00:16:00	418	classic	3
0715-0055-NHC	2016-08-16	26160000	90	2016-08-16 06:56:30	0	12342283847	0	391	45	0	2016-08-15 23:40:30	436	classic	2
0715-0055-NHC	2016-08-15	27600000	89	2016-08-15 07:11:00	0	12342283846	0	408	52	0	2016-08-14 23:31:00	460	classic	2
0715-0055-NHC	2016-08-14	28860000	89	2016-08-14 08:20:00	0	12342283845	0	427	54	0	2016-08-14 00:18:30	481	classic	2
0715-0055-NHC	2016-08-13	3960000	83	2016-08-13 13:35:30	0	12342283844	0	55	11	0	2016-08-13 12:29:30	66	classic	1
0715-0055-NHC	2016-08-13	25860000	79	2016-08-13 08:18:00	0	12342283843	3	340	88	0	2016-08-13 01:07:00	431	classic	3
0715-0059-NHC	2016-08-21	12720000	92	2016-08-21 04:41:30	0	12379886970	4	191	17	0	2016-08-21 01:09:00	212	classic	2
0715-0059-NHC	2016-08-20	25380000	92	2016-08-20 07:29:30	0	12379886969	5	385	33	0	2016-08-20 00:26:00	423	classic	1
0715-0059-NHC	2016-08-19	9660000	91	2016-08-19 07:32:30	0	12379886968	0	146	15	0	2016-08-19 04:51:00	161	classic	2
0715-0059-NHC	2016-08-19	7200000	92	2016-08-19 01:46:00	0	12379886967	1	110	9	0	2016-08-18 23:45:30	120	classic	0
0715-0059-NHC	2016-08-18	23880000	91	2016-08-18 07:08:30	0	12379886966	0	364	34	0	2016-08-18 00:30:00	398	classic	4
0715-0070-NHC	2016-09-12	4380000	95	2016-09-12 17:43:30	0	12546472741	0	69	4	0	2016-09-12 16:30:00	73	classic	1
0715-0070-NHC	2016-09-12	19800000	86	2016-09-12 06:00:00	0	12546472740	0	284	46	0	2016-09-12 00:30:00	330	classic	3
0715-0070-NHC	2016-09-11	27900000	90	2016-09-11 08:45:30	0	12546472739	2	417	46	0	2016-09-11 01:00:00	465	classic	3
0715-0070-NHC	2016-09-10	25560000	94	2016-09-10 07:07:30	0	12546472738	0	399	27	0	2016-09-10 00:01:00	426	classic	0
0715-0070-NHC	2016-09-09	5400000	93	2016-09-09 22:40:30	0	12546472737	0	84	6	0	2016-09-09 21:10:00	90	classic	1
0715-0070-NHC	2016-09-09	19260000	93	2016-09-09 05:12:00	0	12546472736	0	300	21	0	2016-09-08 23:51:00	321	classic	2
0715-0070-NHC	2016-09-08	5100000	87	2016-09-08 05:18:00	0	12546472735	0	74	11	0	2016-09-08 03:53:00	85	classic	0
0715-0077-NHC	2016-08-29	18660000	90	2016-08-29 07:50:30	0	12435556052	0	279	32	0	2016-08-29 02:39:00	311	classic	0
0715-0077-NHC	2016-08-28	28680000	92	2016-08-28 09:28:00	0	12435556051	0	440	38	0	2016-08-28 01:30:00	478	classic	1
0715-0077-NHC	2016-08-27	26160000	90	2016-08-27 08:18:30	0	12435556050	0	393	43	0	2016-08-27 01:02:00	436	classic	2
0715-0080-NHC	2016-09-05	15300000	92	2016-09-05 07:07:00	0	12486701968	0	234	21	0	2016-09-05 02:52:00	255	classic	2
0715-0080-NHC	2016-09-04	33900000	89	2016-09-04 07:17:00	0	12486701967	4	497	64	0	2016-09-03 21:51:30	565	classic	4
0715-0080-NHC	2016-09-03	31140000	90	2016-09-03 07:54:30	0	12486701966	0	465	54	0	2016-09-02 23:15:00	519	classic	4
0716-0002-NHC	2017-01-19	14100000	87	2017-01-19 05:54:00	0	13535653196	0	205	30	0	2017-01-19 01:59:00	235	classic	1
0716-0002-NHC	2017-01-18	18360000	91	2017-01-18 06:21:30	0	13535653195	0	278	28	0	2017-01-18 01:15:30	306	classic	1
0716-0002-NHC	2017-01-17	30900000	92	2017-01-17 05:14:30	0	13535653194	0	473	42	0	2017-01-16 20:39:00	515	classic	2
0716-0008-NHC	2017-04-10	23400000	88	2017-04-10 05:26:30	0	14348314808	1	342	47	0	2017-04-09 22:56:30	390	classic	2
0716-0008-NHC	2017-04-09	22680000	93	2017-04-09 05:23:30	0	14348314807	0	353	25	0	2017-04-08 23:05:00	378	classic	1
0716-0008-NHC	2017-04-08	33660000	90	2017-04-08 08:23:00	0	14348314806	7	500	54	0	2017-04-07 23:02:00	561	classic	3
0716-0008-NHC	2017-04-07	4860000	89	2017-04-07 05:29:00	0	14348314805	0	72	9	0	2017-04-07 04:08:00	81	classic	0
0716-0010-NHC	2017-04-16	29340000	92	2017-04-16 07:24:00	0	14385325137	6	443	40	0	2017-04-15 23:14:30	489	classic	5
0716-0010-NHC	2017-04-15	25140000	92	2017-04-15 06:41:30	0	14385325136	0	385	34	0	2017-04-14 23:42:00	419	classic	3
0716-0010-NHC	2017-04-14	3780000	86	2017-04-14 12:39:00	0	14385325135	0	54	9	0	2017-04-14 11:35:30	63	classic	0
0716-0010-NHC	2017-04-14	27660000	90	2017-04-14 07:13:00	0	14385325134	0	414	47	0	2017-04-13 23:31:30	461	classic	6
0716-0010-NHC	2017-04-13	28680000	93	2017-04-13 07:07:00	0	14385325133	0	445	33	0	2017-04-12 23:08:30	478	classic	2
0716-0010-NHC	2017-04-12	26580000	94	2017-04-12 07:13:30	0	14385325132	8	410	25	0	2017-04-11 23:50:00	443	classic	2
0716-0014-NHC	2017-01-22	21360000	87	2017-01-22 07:30:00	0	13563725727	1	308	47	0	2017-01-22 01:34:00	356	classic	1
0716-0014-NHC	2017-01-21	36120000	92	2017-01-21 10:45:30	0	13563725726	0	552	50	0	2017-01-21 00:43:00	602	classic	2
0716-0014-NHC	2017-01-20	31560000	88	2017-01-20 10:18:00	0	13563725725	0	461	65	0	2017-01-20 01:31:30	526	classic	7
0716-0014-NHC	2017-01-19	6840000	95	2017-01-19 10:12:30	0	13563725724	3	106	5	0	2017-01-19 08:18:30	114	classic	4
0716-0014-NHC	2017-01-19	23640000	95	2017-01-19 06:39:30	0	13563725723	0	375	19	0	2017-01-19 00:05:00	394	classic	1
0716-0015-NHC	2017-03-21	22020000	98	2017-03-21 04:23:30	0	14138448905	0	360	7	0	2017-03-20 22:16:00	367	classic	1
0716-0015-NHC	2017-03-20	18540000	95	2017-03-20 04:12:00	0	14138448904	0	295	14	0	2017-03-19 23:02:30	309	classic	1
0716-0015-NHC	2017-03-19	24540000	96	2017-03-19 05:25:00	0	14138448903	5	387	17	0	2017-03-18 22:35:30	409	classic	0
0716-0015-NHC	2017-03-18	7740000	96	2017-03-18 16:15:00	0	14138448902	0	124	5	0	2017-03-18 14:05:30	129	classic	0
0716-0015-NHC	2017-03-18	21720000	91	2017-03-18 04:30:30	0	14138448901	0	331	31	0	2017-03-17 22:28:30	362	classic	1
0716-0016-NHC	2017-03-07	21540000	98	2017-03-07 07:23:30	0	14000845049	1	351	7	0	2017-03-07 01:24:30	359	classic	0
0716-0016-NHC	2017-03-06	22260000	90	2017-03-06 07:14:30	0	14000845048	0	334	37	0	2017-03-06 01:03:30	371	classic	0
0716-0016-NHC	2017-03-05	33600000	97	2017-03-05 11:45:30	0	14000845047	0	544	16	0	2017-03-05 02:25:30	560	classic	1
0716-0016-NHC	2017-03-04	5940000	88	2017-03-04 16:12:30	0	14000845046	0	87	12	0	2017-03-04 14:33:30	99	classic	1
0716-0016-NHC	2017-03-04	27300000	97	2017-03-04 09:55:30	0	14000845045	0	443	12	0	2017-03-04 02:20:00	455	classic	0
0716-0024-NHC	2017-03-05	32460000	96	2017-03-05 08:12:30	0	13992880786	1	519	21	0	2017-03-04 23:11:30	541	classic	1
0716-0024-NHC	2017-03-04	23880000	96	2017-03-04 07:55:00	0	13992880785	0	381	17	0	2017-03-04 01:17:00	398	classic	0
0716-0024-NHC	2017-03-03	23760000	97	2017-03-03 07:11:30	0	13992880784	0	386	10	0	2017-03-03 00:35:30	396	classic	3
0716-0024-NHC	2017-03-02	26760000	94	2017-03-02 07:13:30	0	13992880783	0	421	25	0	2017-03-01 23:47:00	446	classic	2
0716-0047-NHC	2016-08-01	23640000	91	2016-08-01 07:28:00	0	12234485005	1	356	37	0	2016-08-01 00:54:00	394	classic	2
0716-0047-NHC	2016-07-31	39540000	93	2016-07-31 11:19:30	0	12234485004	0	615	44	0	2016-07-31 00:20:30	659	classic	1
0716-0047-NHC	2016-07-30	4380000	94	2016-07-30 16:35:00	0	12234485003	5	64	4	0	2016-07-30 15:21:30	73	classic	0
0716-0047-NHC	2016-07-30	42360000	83	2016-07-30 11:02:30	0	12234485002	0	585	121	0	2016-07-29 23:16:30	706	classic	5
0716-0048-NHC	2016-08-01	3660000	93	2016-08-01 21:23:00	0	12234270235	0	57	4	0	2016-08-01 20:22:00	61	classic	0
0716-0048-NHC	2016-08-01	11220000	91	2016-08-01 16:07:00	0	12234270234	1	170	16	0	2016-08-01 12:59:30	187	classic	5
0716-0048-NHC	2016-08-01	23280000	91	2016-08-01 07:30:30	0	12234270233	0	352	36	0	2016-08-01 01:02:00	388	classic	2
0716-0048-NHC	2016-07-31	42720000	95	2016-07-31 11:20:30	0	12234270232	1	676	35	0	2016-07-30 23:28:30	712	classic	2
0716-0048-NHC	2016-07-30	4500000	99	2016-07-30 15:53:30	0	12234270231	0	74	1	0	2016-07-30 14:38:30	75	classic	0
0716-0048-NHC	2016-07-30	31500000	93	2016-07-30 08:05:00	0	12234270230	0	489	36	0	2016-07-29 23:20:00	525	classic	3
0716-0056-NHC	2017-03-27	23040000	93	2017-03-27 06:32:30	0	14196637137	0	358	26	0	2017-03-27 00:08:30	384	classic	1
0716-0056-NHC	2017-03-26	24480000	93	2017-03-26 07:18:30	0	14196637136	1	380	27	0	2017-03-26 00:30:30	408	classic	2
0716-0056-NHC	2017-03-25	26940000	98	2017-03-25 08:51:30	0	14196637135	1	438	10	0	2017-03-25 01:22:00	449	classic	0
0716-0056-NHC	2017-03-24	23880000	96	2017-03-24 07:18:00	0	14196637134	0	382	16	0	2017-03-24 00:39:30	398	classic	0
0716-0056-NHC	2017-03-23	26220000	89	2017-03-23 08:42:30	0	14196637133	3	385	49	0	2017-03-23 01:25:30	437	classic	3
0716-0063-NHC	2017-10-25	22620000	96	2017-10-25 05:18:00	0	16163310002	19	344	14	0	2017-10-24 23:00:30	377	classic	4
0716-0063-NHC	2017-10-24	19380000	97	2017-10-24 05:03:00	0	16163310001	5	310	8	0	2017-10-23 23:40:00	323	classic	0
0716-0063-NHC	2017-10-23	22920000	98	2017-10-23 05:09:30	0	16163310000	7	368	7	0	2017-10-22 22:47:30	382	classic	0
0716-0063-NHC	2017-10-22	4380000	82	2017-10-22 16:49:30	0	16163309999	0	60	13	0	2017-10-22 15:36:30	73	classic	2
0716-0063-NHC	2017-10-22	25740000	93	2017-10-22 05:51:00	0	16163309998	0	400	29	0	2017-10-21 22:42:00	429	classic	2
0716-0063-NHC	2017-10-21	10560000	95	2017-10-21 06:37:30	0	16163309997	0	167	9	0	2017-10-21 03:41:00	176	classic	1
0716-0064-NHC	2017-02-27	26220000	97	2017-02-27 05:36:30	0	13941904471	0	423	14	0	2017-02-26 22:19:30	437	classic	1
0716-0064-NHC	2017-02-26	24060000	97	2017-02-26 05:22:30	0	13941904470	0	390	11	0	2017-02-25 22:41:00	401	classic	0
0716-0064-NHC	2017-02-25	30960000	95	2017-02-25 07:02:30	0	13941904469	4	485	27	0	2017-02-24 22:26:30	516	classic	1
0717-0003-NHC	2017-08-09	16620000	95	2017-08-09 05:44:30	0	15475891958	0	263	14	0	2017-08-09 01:07:00	277	classic	0
0717-0003-NHC	2017-08-08	35040000	86	2017-08-08 11:47:30	0	15475891957	0	501	83	0	2017-08-08 02:03:30	584	classic	1
0717-0003-NHC	2017-08-07	6000000	94	2017-08-07 17:57:30	0	15475891956	0	94	6	0	2017-08-07 16:17:30	100	classic	2
0717-0003-NHC	2017-08-07	10200000	89	2017-08-07 11:09:30	0	15475891955	0	151	19	0	2017-08-07 08:19:30	170	classic	0
0717-0003-NHC	2017-08-07	11280000	89	2017-08-07 05:51:30	0	15475891954	0	167	21	0	2017-08-07 02:43:30	188	classic	0
0717-0003-NHC	2017-08-06	28440000	88	2017-08-06 09:15:00	0	15475891953	0	415	59	0	2017-08-06 01:21:00	474	classic	4
0717-0006-NHC	2017-08-10	6000000	96	2017-08-10 17:00:30	0	15475850533	2	94	4	0	2017-08-10 15:20:30	100	classic	0
0717-0006-NHC	2017-08-10	19020000	94	2017-08-10 07:13:30	0	15475850532	0	297	20	0	2017-08-10 01:56:00	317	classic	1
0717-0006-NHC	2017-08-08	24240000	93	2017-08-08 07:22:30	0	15475850531	1	376	27	0	2017-08-08 00:38:30	404	classic	1
0717-0006-NHC	2017-08-07	15660000	98	2017-08-07 16:51:30	0	15475850530	1	255	5	0	2017-08-07 12:30:30	261	classic	1
0717-0006-NHC	2017-08-07	8220000	100	2017-08-07 06:51:30	0	15475850529	0	137	0	0	2017-08-07 04:34:30	137	classic	0
0717-0006-NHC	2017-08-05	7320000	94	2017-08-05 06:37:30	0	15475850528	0	115	7	0	2017-08-05 04:35:00	122	classic	0
0717-0012-NHC	2017-09-03	18480000	93	2017-09-03 07:28:30	0	15699339509	1	284	23	0	2017-09-03 02:20:30	308	classic	0
0717-0012-NHC	2017-09-02	25920000	88	2017-09-02 08:57:00	0	15699339508	0	380	52	0	2017-09-02 01:44:30	432	classic	1
0717-0012-NHC	2017-09-01	32100000	83	2017-09-01 08:32:00	0	15699339507	1	444	90	0	2017-08-31 23:37:00	535	classic	3
0717-0012-NHC	2017-08-31	18420000	95	2017-08-31 07:37:30	0	15699339506	0	293	14	0	2017-08-31 02:30:30	307	classic	0
0717-0013-NHC	2017-08-07	28320000	94	2017-08-07 07:32:00	0	15451523361	0	444	28	0	2017-08-06 23:39:30	472	classic	2
0717-0013-NHC	2017-08-06	27240000	98	2017-08-06 07:32:00	0	15451523360	0	446	8	0	2017-08-05 23:58:00	454	classic	1
0717-0013-NHC	2017-08-05	24540000	98	2017-08-05 07:50:00	0	15451523359	0	400	9	0	2017-08-05 01:01:00	409	classic	1
0717-0013-NHC	2017-08-04	27600000	99	2017-08-04 07:43:30	0	15451523358	0	455	5	0	2017-08-04 00:03:30	460	classic	0
0717-0017-NHC	2017-09-11	16500000	89	2017-09-11 05:34:00	0	15774176836	0	246	29	0	2017-09-11 00:58:30	275	classic	3
0717-0017-NHC	2017-09-10	16740000	94	2017-09-10 06:48:30	0	15774176835	1	261	17	0	2017-09-10 02:09:00	279	classic	1
0717-0017-NHC	2017-09-09	25560000	90	2017-09-09 06:54:00	0	15774176834	0	385	41	0	2017-09-08 23:47:30	426	classic	2
0717-0018-NHC	2017-07-17	29580000	97	2017-07-17 07:29:00	0	15274194680	0	479	14	0	2017-07-16 23:16:00	493	classic	0
0717-0018-NHC	2017-07-16	7440000	90	2017-07-16 19:43:30	2	15274194679	0	111	13	0	2017-07-16 17:39:00	124	classic	0
0717-0018-NHC	2017-07-16	26580000	93	2017-07-16 07:23:30	0	15274194678	0	411	32	0	2017-07-16 00:00:00	443	classic	0
0717-0018-NHC	2017-07-15	24360000	94	2017-07-15 07:17:30	0	15274194677	0	383	23	0	2017-07-15 00:31:30	406	classic	0
0717-0018-NHC	2017-07-14	15060000	89	2017-07-14 10:09:00	0	15274194676	1	223	27	0	2017-07-14 05:58:00	251	classic	1
0717-0023-NHC	2017-10-18	29220000	90	2017-10-18 08:58:30	0	16093180680	5	432	50	0	2017-10-18 00:51:00	487	classic	4
0717-0023-NHC	2017-10-17	21480000	87	2017-10-17 07:20:30	0	16093180679	3	310	45	0	2017-10-17 01:22:00	358	classic	1
0717-0023-NHC	2017-10-16	26940000	90	2017-10-16 06:54:30	0	16093180678	0	406	43	0	2017-10-15 23:25:00	449	classic	13
0717-0023-NHC	2017-10-15	29340000	93	2017-10-15 10:05:30	0	16093180677	0	453	36	0	2017-10-15 01:56:00	489	classic	2
0717-0023-NHC	2017-10-14	28140000	88	2017-10-14 09:39:00	0	16093180676	0	412	57	0	2017-10-14 01:49:30	469	classic	4
0717-0027-NHC	2017-09-26	25320000	87	2017-09-26 07:17:30	0	15915674073	0	369	53	0	2017-09-26 00:15:30	422	classic	2
0717-0027-NHC	2017-09-25	28620000	84	2017-09-25 07:11:30	0	15915674072	0	399	78	0	2017-09-24 23:14:00	477	classic	2
0717-0027-NHC	2017-09-24	25380000	88	2017-09-24 10:22:00	0	15915674071	0	371	52	0	2017-09-24 03:19:00	423	classic	2
0717-0027-NHC	2017-09-23	15540000	80	2017-09-23 10:02:30	0	15915674070	0	208	51	0	2017-09-23 05:43:00	259	classic	1
0717-0034-NHC	2017-10-01	22800000	97	2017-10-01 08:54:00	0	15951153474	0	368	12	0	2017-10-01 02:33:30	380	classic	1
0717-0034-NHC	2017-09-30	31860000	93	2017-09-30 08:07:00	0	15951153473	9	488	34	0	2017-09-29 23:16:00	531	classic	4
0717-0034-NHC	2017-09-29	8820000	94	2017-09-29 06:48:30	0	15951153472	0	138	9	0	2017-09-29 04:21:00	147	classic	1
0717-0034-NHC	2017-09-28	14460000	95	2017-09-28 07:34:30	0	15951153471	1	227	13	0	2017-09-28 03:33:00	241	classic	1
0717-0034-NHC	2017-09-27	12660000	94	2017-09-27 08:58:00	0	15951153470	0	198	13	0	2017-09-27 05:27:00	211	classic	4
0717-0034-NHC	2017-09-26	21660000	89	2017-09-26 07:26:30	0	15889606437	0	322	39	0	2017-09-26 01:25:00	361	classic	2
0717-0034-NHC	2017-09-25	29040000	88	2017-09-25 06:55:00	0	15889606436	0	428	56	0	2017-09-24 22:51:00	484	classic	2
0717-0034-NHC	2017-09-24	34920000	90	2017-09-24 09:23:00	0	15889606435	2	522	58	0	2017-09-23 23:40:30	582	classic	2
0717-0034-NHC	2017-09-23	23160000	90	2017-09-23 09:09:30	0	15889606434	0	348	38	0	2017-09-23 02:43:00	386	classic	1
0717-0034-NHC	2017-09-22	33420000	96	2017-09-22 09:05:30	0	15889606433	0	533	24	0	2017-09-21 23:48:30	557	classic	1
0717-0034-NHC	2017-09-21	24900000	94	2017-09-21 07:24:00	0	15889606432	0	389	26	0	2017-09-21 00:29:00	415	classic	1
0717-0040-NHC	2017-10-24	28740000	93	2017-10-24 06:57:00	0	16154273096	0	445	34	0	2017-10-23 22:57:30	479	classic	2
0717-0040-NHC	2017-10-23	29520000	97	2017-10-23 07:03:00	0	16154273095	1	476	15	0	2017-10-22 22:51:00	492	classic	2
0717-0040-NHC	2017-10-22	23700000	90	2017-10-22 08:56:30	0	16154273094	0	357	38	0	2017-10-22 02:21:30	395	classic	3
0717-0040-NHC	2017-10-21	33420000	84	2017-10-21 10:20:00	0	16154273093	0	470	87	0	2017-10-21 01:02:30	557	classic	5
0717-0051-NHC	2017-08-07	29340000	93	2017-08-07 07:06:00	0	15451967105	0	456	33	0	2017-08-06 22:56:30	489	classic	0
0717-0051-NHC	2017-08-06	4200000	91	2017-08-06 04:33:30	0	15451967104	0	64	6	0	2017-08-06 03:23:00	70	classic	0
0717-0051-NHC	2017-08-05	10140000	92	2017-08-05 06:14:30	0	15451967103	1	155	13	0	2017-08-05 03:25:30	169	classic	1
0717-0051-NHC	2017-08-04	21600000	98	2017-08-04 06:55:30	0	15451967102	0	354	6	0	2017-08-04 00:55:30	360	classic	0
0717-0053-NHC	2017-08-09	29040000	94	2017-08-09 07:21:00	0	15466645202	7	447	30	0	2017-08-08 23:17:00	484	classic	3
0717-0053-NHC	2017-08-08	26280000	93	2017-08-08 06:10:30	0	15466645201	0	409	29	0	2017-08-07 22:52:30	438	classic	3
0717-0053-NHC	2017-08-07	29160000	96	2017-08-07 05:58:30	0	15466645200	0	465	21	0	2017-08-06 21:52:00	486	classic	1
0717-0053-NHC	2017-08-06	26700000	98	2017-08-06 06:14:30	0	15466645199	0	437	8	0	2017-08-05 22:49:00	445	classic	0
0717-0053-NHC	2017-08-05	26340000	95	2017-08-05 06:07:00	0	15466645198	0	419	20	0	2017-08-04 22:48:00	439	classic	1
0717-0061-NHC	2017-10-08	27960000	94	2017-10-08 07:03:30	0	16004963195	4	436	26	0	2017-10-07 23:17:30	466	classic	2
0717-0061-NHC	2017-10-07	29400000	96	2017-10-07 07:08:30	0	16004963194	0	469	21	0	2017-10-06 22:58:30	490	classic	0
0717-0061-NHC	2017-10-06	19080000	95	2017-10-06 07:15:00	0	16004963193	2	299	17	0	2017-10-06 01:56:30	318	classic	0
0717-0061-NHC	2017-10-05	27300000	97	2017-10-05 06:57:00	0	16004963192	5	436	14	0	2017-10-04 23:22:00	455	classic	1
0717-0061-NHC	2017-10-04	26280000	88	2017-10-04 06:54:00	0	16004963191	0	386	52	0	2017-10-03 23:35:30	438	classic	3
0815-0017-NHC	2016-09-04	30600000	79	2016-09-04 07:51:30	0	12480711602	0	402	108	0	2016-09-03 23:21:00	510	classic	1
0815-0017-NHC	2016-09-03	29340000	88	2016-09-03 08:04:00	0	12480711601	0	430	59	0	2016-09-02 23:54:30	489	classic	1
0815-0017-NHC	2016-09-02	31800000	92	2016-09-02 08:05:30	0	12480711600	0	490	40	0	2016-09-01 23:15:00	530	classic	0
0815-0024-NHC	2016-11-20	16020000	90	2016-11-20 05:57:30	0	13049527520	0	240	27	0	2016-11-20 01:30:00	267	classic	3
0815-0024-NHC	2016-11-19	7440000	93	2016-11-19 07:40:30	0	13049527519	4	112	8	0	2016-11-19 05:36:00	124	classic	1
0815-0024-NHC	2016-11-19	8460000	98	2016-11-19 03:17:30	0	13049527518	0	138	3	0	2016-11-19 00:56:00	141	classic	0
0815-0024-NHC	2016-11-18	21540000	94	2016-11-18 07:28:30	0	13049527517	0	338	21	0	2016-11-18 01:29:00	359	classic	3
0815-0024-NHC	2016-11-18	4140000	97	2016-11-18 00:25:00	0	13049527516	0	67	2	0	2016-11-17 23:16:00	69	classic	0
0815-0024-NHC	2016-11-17	18180000	91	2016-11-17 07:05:30	0	13049527515	0	275	28	0	2016-11-17 02:02:30	303	classic	3
0815-0024-NHC	2016-11-16	24060000	89	2016-11-16 07:09:00	0	13049527514	0	355	46	0	2016-11-16 00:27:30	401	classic	5
0815-0037-NHC	2016-09-26	27780000	93	2016-09-26 06:51:00	0	12649564602	0	431	32	0	2016-09-25 23:07:30	463	classic	1
0815-0037-NHC	2016-09-25	25140000	95	2016-09-25 06:19:30	0	12649564601	1	396	22	0	2016-09-24 23:20:30	419	classic	1
0815-0037-NHC	2016-09-24	26640000	96	2016-09-24 06:51:00	0	12649564600	4	421	19	0	2016-09-23 23:27:00	444	classic	1
0815-0037-NHC	2016-09-23	23340000	98	2016-09-23 06:29:00	0	12649564599	0	382	7	0	2016-09-23 00:00:00	389	classic	1
0815-0039-NHC	2016-09-19	18600000	98	2016-09-19 05:57:30	0	12590336221	9	294	7	0	2016-09-19 00:47:30	310	classic	2
0815-0039-NHC	2016-09-18	22620000	95	2016-09-18 06:45:00	0	12590336220	0	360	17	0	2016-09-18 00:27:30	377	classic	2
0815-0039-NHC	2016-09-17	22860000	97	2016-09-17 06:45:00	0	12590336219	0	369	12	0	2016-09-17 00:23:30	381	classic	1
0815-0039-NHC	2016-09-16	17640000	98	2016-09-16 05:28:00	0	12590336218	0	287	7	0	2016-09-16 00:33:30	294	classic	0
0815-0039-NHC	2016-09-15	22020000	94	2016-09-15 06:34:30	0	12590336217	1	345	21	0	2016-09-15 00:27:00	367	classic	2
0815-0041-NHC	2016-10-30	34260000	87	2016-10-30 06:53:30	0	12890521158	0	498	73	0	2016-10-29 21:22:00	571	classic	8
0815-0041-NHC	2016-10-29	26820000	91	2016-10-29 06:26:30	0	12890521157	0	405	42	0	2016-10-28 22:59:30	447	classic	5
0815-0041-NHC	2016-10-28	27660000	91	2016-10-28 06:37:00	0	12890521156	0	418	43	0	2016-10-27 22:55:30	461	classic	4
0815-0041-NHC	2016-10-27	27420000	94	2016-10-27 06:58:00	0	12890521155	3	427	27	0	2016-10-26 23:21:00	457	classic	2
0815-0054-NHC	2016-10-11	7680000	84	2016-10-11 07:26:30	0	12753766245	0	107	21	0	2016-10-11 05:18:30	128	classic	1
0815-0054-NHC	2016-10-11	13020000	93	2016-10-11 02:40:30	0	12753766244	0	201	16	0	2016-10-10 23:03:30	217	classic	2
0815-0054-NHC	2016-10-10	27960000	89	2016-10-10 06:42:00	0	12753766243	1	415	50	0	2016-10-09 22:56:00	466	classic	3
0815-0054-NHC	2016-10-09	25500000	96	2016-10-09 07:38:30	0	12753766242	1	408	16	0	2016-10-09 00:33:30	425	classic	1
0815-0054-NHC	2016-10-08	23880000	86	2016-10-08 05:48:00	0	12753766241	0	343	55	0	2016-10-07 23:10:00	398	classic	4
0815-0054-NHC	2016-10-07	14040000	97	2016-10-07 08:34:00	0	12753766240	0	228	6	0	2016-10-07 04:39:30	234	classic	0
0815-0054-NHC	2016-10-07	13680000	94	2016-10-07 03:07:30	0	12753766239	0	215	13	0	2016-10-06 23:19:00	228	classic	1
0815-0069-NHC	2016-09-19	19140000	93	2016-09-19 05:26:00	0	12590390441	1	297	21	0	2016-09-19 00:06:30	319	classic	1
0815-0069-NHC	2016-09-18	31980000	91	2016-09-18 08:01:30	0	12590390440	0	487	46	0	2016-09-17 23:08:30	533	classic	1
0815-0069-NHC	2016-09-17	35340000	95	2016-09-17 08:15:00	0	12590390439	0	557	32	0	2016-09-16 22:25:30	589	classic	2
0815-0069-NHC	2016-09-16	29280000	96	2016-09-16 06:51:30	0	12590390438	0	467	21	0	2016-09-15 22:43:00	488	classic	1
0815-0069-NHC	2016-09-15	21540000	95	2016-09-15 05:20:00	0	12590390437	0	342	17	0	2016-09-14 23:21:00	359	classic	1
0815-0070-NHC	2015-11-23	22980000	90	2015-11-23 08:03:00	0	10254581177	0	344	39	0	2015-11-23 01:39:30	383	classic	2
0815-0070-NHC	2015-11-22	6660000	94	2015-11-22 18:18:00	0	10254581176	0	104	7	0	2015-11-22 16:26:30	111	classic	0
0815-0070-NHC	2015-11-22	29460000	94	2015-11-22 10:56:30	0	10254581175	0	460	31	0	2015-11-22 02:45:30	491	classic	0
0815-0070-NHC	2015-11-21	6540000	84	2015-11-21 07:11:30	0	10254581174	0	92	17	0	2015-11-21 05:22:00	109	classic	1
0815-0070-NHC	2015-11-21	10920000	89	2015-11-21 05:18:30	0	10254581173	0	162	20	0	2015-11-21 02:16:00	182	classic	0
0815-0070-NHC	2015-11-20	4260000	94	2015-11-20 07:35:30	0	10254581172	0	67	4	0	2015-11-20 06:24:00	71	classic	0
0815-0070-NHC	2015-11-20	11040000	90	2015-11-20 05:59:30	0	10254581171	0	166	18	0	2015-11-20 02:55:00	184	classic	1
0816-0007-NHC	2017-07-30	23100000	91	2017-07-30 07:14:00	0	15373674466	0	352	33	0	2017-07-30 00:49:00	385	classic	2
0816-0007-NHC	2017-07-29	3840000	89	2017-07-29 18:31:00	2	15373674465	0	57	7	0	2017-07-29 17:27:00	64	classic	1
0816-0007-NHC	2017-07-29	20340000	92	2017-07-29 07:13:00	0	15373674464	0	313	26	0	2017-07-29 01:33:30	339	classic	0
0816-0007-NHC	2017-07-28	21720000	89	2017-07-28 06:58:00	0	15373674463	0	322	40	0	2017-07-28 00:55:30	362	classic	2
0816-0007-NHC	2017-07-27	19560000	90	2017-07-27 07:43:00	0	15373674462	1	294	31	0	2017-07-27 02:16:30	326	classic	3
0816-0010-NHC	2017-03-02	24840000	96	2017-03-02 06:52:30	0	13953705668	0	396	18	0	2017-03-01 23:58:00	414	classic	0
0816-0010-NHC	2017-03-01	23340000	94	2017-03-01 06:46:30	0	13953705667	0	366	23	0	2017-03-01 00:17:30	389	classic	0
0816-0010-NHC	2017-02-28	26820000	95	2017-02-28 07:45:00	0	13953705666	0	426	21	0	2017-02-28 00:17:30	447	classic	1
0816-0011-NHC	2017-04-16	25200000	91	2017-04-16 09:17:30	0	14394544233	0	383	37	0	2017-04-16 02:17:30	420	classic	3
0816-0011-NHC	2017-04-15	11160000	90	2017-04-15 04:58:30	0	14394544232	0	167	19	0	2017-04-15 01:52:00	186	classic	1
0816-0011-NHC	2017-04-14	10020000	93	2017-04-14 17:49:00	0	14394544231	0	155	12	0	2017-04-14 15:01:30	167	classic	1
0816-0011-NHC	2017-04-14	35400000	90	2017-04-14 11:37:00	0	14394544230	0	529	61	0	2017-04-14 01:46:30	590	classic	5
0816-0014-NHC	2016-09-18	37740000	95	2016-09-18 12:03:00	0	12583152751	0	597	32	0	2016-09-18 01:34:00	629	classic	2
0816-0014-NHC	2016-09-17	21060000	94	2016-09-17 08:27:30	0	12583152750	0	331	20	0	2016-09-17 02:36:30	351	classic	1
0816-0014-NHC	2016-09-16	31980000	87	2016-09-16 09:57:00	0	12583152749	0	462	71	0	2016-09-16 01:03:30	533	classic	1
0816-0014-NHC	2016-09-15	31620000	92	2016-09-15 09:38:30	0	12554486696	0	485	42	0	2016-09-15 00:51:30	527	classic	0
0816-0014-NHC	2016-09-14	29520000	96	2016-09-14 09:47:30	0	12554486694	0	474	18	0	2016-09-14 01:35:30	492	classic	0
0816-0017-NHC	2017-04-23	29040000	95	2017-04-23 08:50:30	0	14450408353	0	462	22	0	2017-04-23 00:46:30	484	classic	1
0816-0017-NHC	2017-04-22	8700000	90	2017-04-22 16:27:30	0	14450408352	0	130	15	0	2017-04-22 14:02:00	145	classic	0
0816-0017-NHC	2017-04-22	23640000	99	2017-04-22 06:31:00	0	14450408351	0	391	3	0	2017-04-21 23:56:30	394	classic	1
0816-0017-NHC	2017-04-21	23760000	94	2017-04-21 05:37:30	0	14450408350	0	373	23	0	2017-04-20 23:01:00	396	classic	3
0816-0017-NHC	2017-04-20	27120000	99	2017-04-20 05:51:30	0	14450408349	6	440	6	0	2017-04-19 22:19:00	452	classic	0
0816-0027-NHC	2017-04-09	22140000	92	2017-04-09 05:59:00	0	14320711790	0	341	28	0	2017-04-08 23:50:00	369	classic	1
0816-0027-NHC	2017-04-08	19620000	92	2017-04-08 05:07:30	0	14320711789	1	300	26	0	2017-04-07 23:40:00	327	classic	1
0816-0027-NHC	2017-04-07	27480000	92	2017-04-07 07:17:00	0	14320711788	0	421	37	0	2017-04-06 23:39:00	458	classic	4
0816-0027-NHC	2017-04-06	23460000	97	2017-04-06 06:33:30	0	14320711787	0	378	13	0	2017-04-06 00:02:00	391	classic	1
0816-0027-NHC	2017-04-05	28860000	92	2017-04-05 07:11:30	0	14320711786	0	441	40	0	2017-04-04 23:10:30	481	classic	6
0816-0038-NHC	2017-10-14	25560000	94	2017-10-14 07:25:00	0	16064784823	0	401	25	0	2017-10-14 00:19:00	426	classic	3
0816-0038-NHC	2017-10-13	30000000	93	2017-10-13 07:35:00	0	16064784822	1	463	36	0	2017-10-12 23:14:30	500	classic	3
0816-0038-NHC	2017-10-12	25080000	93	2017-10-12 07:06:30	0	16064784821	0	387	31	0	2017-10-12 00:08:00	418	classic	1
0816-0038-NHC	2017-10-11	33600000	93	2017-10-11 08:55:30	0	16064784820	0	518	42	0	2017-10-10 23:35:30	560	classic	3
0816-0038-NHC	2017-10-10	9780000	96	2017-10-10 08:12:30	0	16064784819	3	153	7	0	2017-10-10 05:29:00	163	classic	1
0816-0045-NHC	2017-07-11	24300000	94	2017-07-11 06:14:30	0	15218520596	1	379	25	0	2017-07-10 23:29:00	405	classic	2
0816-0045-NHC	2017-07-10	27360000	91	2017-07-10 06:16:00	0	15218520595	0	416	40	0	2017-07-09 22:40:00	456	classic	2
0816-0045-NHC	2017-07-09	19980000	98	2017-07-09 06:23:30	0	15218520594	0	328	5	0	2017-07-09 00:50:00	333	classic	0
0816-0045-NHC	2017-07-08	6480000	94	2017-07-08 14:53:00	2	15218520593	0	101	7	0	2017-07-08 13:04:30	108	classic	0
0816-0046-NHC	2017-03-14	5340000	92	2017-03-14 09:39:00	0	14072044801	0	82	7	0	2017-03-14 08:09:30	89	classic	1
0816-0046-NHC	2017-03-14	25980000	85	2017-03-14 05:51:00	0	14072044800	0	370	63	0	2017-03-13 22:37:30	433	classic	7
0816-0046-NHC	2017-03-13	27720000	93	2017-03-13 06:01:00	0	14072044799	4	428	30	0	2017-03-12 22:19:00	462	classic	5
0816-0046-NHC	2017-03-12	26580000	90	2017-03-12 05:40:00	0	14072044798	4	395	44	0	2017-03-11 22:17:00	443	classic	7
0816-0046-NHC	2017-03-11	28020000	95	2017-03-11 05:53:00	0	14072044797	5	440	22	0	2017-03-10 22:06:00	467	classic	3
0816-0048-NHC	2017-09-10	18660000	88	2017-09-10 07:31:30	0	15752649143	0	274	37	0	2017-09-10 02:20:00	311	classic	1
0816-0048-NHC	2017-09-07	25200000	94	2017-09-07 07:37:30	0	15752649142	0	393	27	0	2017-09-07 00:37:00	420	classic	1
0816-0048-NHC	2017-09-06	8160000	90	2017-09-06 16:44:30	0	15752649141	1	122	13	0	2017-09-06 14:28:00	136	classic	0
0816-0048-NHC	2017-09-06	23760000	86	2017-09-06 07:27:00	0	15752649140	0	342	54	0	2017-09-06 00:51:00	396	classic	3
0816-0051-NHC	2017-03-16	19620000	94	2017-03-16 06:28:30	0	14078931641	0	309	18	0	2017-03-16 01:01:30	327	classic	1
0816-0051-NHC	2017-03-15	31140000	93	2017-03-15 08:33:30	0	14070329901	1	481	37	0	2017-03-14 23:54:30	519	classic	2
0816-0051-NHC	2017-03-14	34560000	93	2017-03-14 06:43:00	0	14059333133	6	532	38	0	2017-03-13 21:06:30	576	classic	3
0816-0054-NHC	2017-04-22	30360000	97	2017-04-22 06:26:00	0	14460603285	0	490	16	0	2017-04-21 21:59:30	506	classic	1
0816-0054-NHC	2017-04-21	24960000	99	2017-04-21 05:33:00	0	14460603284	0	410	6	0	2017-04-20 22:36:30	416	classic	1
0816-0054-NHC	2017-04-20	24360000	96	2017-04-20 05:13:30	0	14460603283	0	389	17	0	2017-04-19 22:27:00	406	classic	0
0816-0057-NHC	2017-03-26	32400000	95	2017-03-26 08:12:30	0	14185712543	0	512	28	0	2017-03-25 23:12:00	540	classic	2
0816-0057-NHC	2017-03-25	32280000	93	2017-03-25 09:17:00	0	14185712542	1	499	38	0	2017-03-25 00:18:30	538	classic	3
0816-0057-NHC	2017-03-24	24900000	87	2017-03-24 06:51:00	0	14185712541	0	360	55	0	2017-03-23 23:56:00	415	classic	4
0816-0057-NHC	2017-03-23	26040000	93	2017-03-23 06:37:30	0	14185712538	0	404	30	0	2017-03-22 23:23:30	434	classic	2
0816-0066-NHC	2016-09-14	24840000	96	2016-09-14 07:11:30	0	12555017153	0	397	17	0	2016-09-14 00:17:00	414	classic	1
0816-0066-NHC	2016-09-13	28740000	99	2016-09-13 08:05:30	0	12555017152	0	473	6	0	2016-09-13 00:06:30	479	classic	1
0816-0066-NHC	2016-09-11	27900000	98	2016-09-11 09:03:00	0	12555017150	0	454	11	0	2016-09-11 01:18:00	465	classic	1
0816-0072-NHC	2016-08-31	30960000	96	2016-08-31 07:04:00	0	12452756933	4	491	21	0	2016-08-30 22:28:00	516	classic	0
0816-0072-NHC	2016-08-30	24480000	97	2016-08-30 05:59:30	0	12452756932	0	397	11	0	2016-08-29 23:11:00	408	classic	0
0816-0072-NHC	2016-08-29	26040000	97	2016-08-29 07:04:30	0	12452756931	0	422	12	0	2016-08-28 23:50:00	434	classic	0
0816-0072-NHC	2016-08-28	5880000	92	2016-08-28 14:32:30	0	12452756930	0	90	8	0	2016-08-28 12:54:00	98	classic	0
0816-0072-NHC	2016-08-28	21060000	96	2016-08-28 06:38:00	0	12452756929	0	338	13	0	2016-08-28 00:46:30	351	classic	1
0816-0072-NHC	2016-08-27	22980000	97	2016-08-27 07:20:00	0	12452756928	0	370	13	0	2016-08-27 00:57:00	383	classic	1
0816-0073-NHC	2017-08-27	27600000	91	2017-08-27 07:36:30	0	15626986230	1	416	43	0	2017-08-26 23:56:30	460	classic	1
0816-0073-NHC	2017-08-26	27360000	97	2017-08-26 07:50:00	0	15626986229	1	443	12	0	2017-08-26 00:13:30	456	classic	1
0816-0073-NHC	2017-08-25	28500000	95	2017-08-25 08:24:00	0	15626986228	0	453	22	0	2017-08-25 00:28:30	475	classic	1
0816-0073-NHC	2017-08-24	27360000	98	2017-08-24 08:49:30	0	15626986227	0	447	9	0	2017-08-24 01:13:00	456	classic	1
0816-0073-NHC	2017-08-23	22380000	95	2017-08-23 06:17:30	0	15626986226	7	348	18	0	2017-08-23 00:04:00	373	classic	0
0816-0076-NHC	2017-04-11	25320000	84	2017-04-11 07:22:00	0	14340645769	0	355	67	0	2017-04-11 00:20:00	422	classic	6
0816-0076-NHC	2017-04-10	21600000	92	2017-04-10 07:28:00	0	14340645768	2	331	27	0	2017-04-10 01:28:00	360	classic	3
0816-0076-NHC	2017-04-09	34800000	87	2017-04-09 10:07:00	0	14340645767	0	504	76	0	2017-04-09 00:27:00	580	classic	2
0816-0076-NHC	2017-04-08	8940000	97	2017-04-08 18:40:00	0	14340645766	0	144	5	0	2017-04-08 16:10:30	149	classic	1
0816-0076-NHC	2017-04-08	25140000	84	2017-04-08 07:35:00	0	14340645765	0	353	66	0	2017-04-08 00:36:00	419	classic	3
0816-0076-NHC	2017-04-07	29160000	86	2017-04-07 07:38:30	0	14340645764	0	420	66	0	2017-04-06 23:32:30	486	classic	7
0816-0077-NHC	2017-03-26	28080000	89	2017-03-26 07:21:30	0	14206965627	0	417	51	0	2017-03-25 23:33:30	468	classic	5
0816-0077-NHC	2017-03-25	20280000	97	2017-03-25 04:36:30	0	14206965626	2	327	9	0	2017-03-24 22:58:00	338	classic	0
0816-0077-NHC	2017-03-24	26820000	92	2017-03-24 06:03:30	0	14206965625	0	412	35	0	2017-03-23 22:36:30	447	classic	2
0816-0077-NHC	2017-03-23	27120000	94	2017-03-23 05:47:30	0	14206965624	0	427	25	0	2017-03-22 22:15:00	452	classic	1
0816-0081-NHC	2017-03-21	31380000	93	2017-03-21 05:56:00	0	14139280635	1	488	34	0	2017-03-20 21:13:00	523	classic	1
0816-0081-NHC	2017-03-20	24540000	96	2017-03-20 06:00:30	0	14139280634	3	390	16	0	2017-03-19 23:11:30	409	classic	0
0816-0081-NHC	2017-03-19	20820000	94	2017-03-19 06:57:30	0	14139280633	0	327	20	0	2017-03-19 01:10:00	347	classic	0
0816-0081-NHC	2017-03-18	21000000	89	2017-03-18 07:34:00	0	14139280632	0	313	37	0	2017-03-18 01:44:00	350	classic	2
0816-0085-NHC	2017-09-05	17100000	87	2017-09-05 07:12:00	0	15708837648	0	247	38	0	2017-09-05 02:27:00	285	classic	2
0816-0085-NHC	2017-09-04	27180000	89	2017-09-04 09:07:30	0	15708837647	0	404	49	0	2017-09-04 01:34:30	453	classic	3
0816-0085-NHC	2017-09-03	21420000	92	2017-09-03 06:24:00	0	15708837646	0	330	27	0	2017-09-03 00:27:00	357	classic	1
0816-0085-NHC	2017-09-02	9060000	97	2017-09-02 09:40:30	0	15708837645	0	146	5	0	2017-09-02 07:09:30	151	classic	0
0816-0085-NHC	2017-09-02	16080000	96	2017-09-02 05:01:00	0	15708837644	0	256	12	0	2017-09-02 00:32:30	268	classic	2
0816-0085-NHC	2017-09-01	24360000	94	2017-09-01 09:29:30	0	15708837643	0	381	25	0	2017-09-01 02:43:00	406	classic	2
0817-0005-NHC	2017-10-23	23280000	90	2017-10-23 06:47:30	0	16140320585	3	346	39	0	2017-10-23 00:19:30	388	classic	1
0817-0005-NHC	2017-10-22	7320000	94	2017-10-22 15:47:30	0	16140320584	11	104	7	0	2017-10-22 13:45:30	122	classic	2
0817-0005-NHC	2017-10-22	18240000	89	2017-10-22 07:22:30	0	16140320583	0	270	34	0	2017-10-22 02:18:00	304	classic	1
0817-0005-NHC	2017-10-21	31500000	89	2017-10-21 07:57:30	0	16140320582	1	465	59	0	2017-10-20 23:12:30	525	classic	4
0817-0009-NHC	2017-12-21	9000000	94	2017-12-21 04:40:00	0	16652860076	0	141	9	0	2017-12-21 02:10:00	150	classic	1
0817-0009-NHC	2017-12-20	3720000	92	2017-12-20 14:16:00	0	16652860075	0	57	5	0	2017-12-20 13:14:00	62	classic	1
0817-0009-NHC	2017-12-20	15540000	92	2017-12-20 06:37:30	0	16652860074	1	238	20	0	2017-12-20 02:18:00	259	classic	2
0817-0009-NHC	2017-12-19	25320000	90	2017-12-19 08:35:30	0	16652860073	0	379	43	0	2017-12-19 01:33:00	422	classic	5
0817-0013-NHC	2017-10-15	27960000	92	2017-10-15 07:52:30	0	16064944689	0	427	39	0	2017-10-15 00:06:30	466	classic	2
0817-0013-NHC	2017-10-14	28980000	92	2017-10-14 06:44:30	0	16064944688	0	446	37	0	2017-10-13 22:41:30	483	classic	1
0817-0013-NHC	2017-10-13	14400000	87	2017-10-13 05:54:30	0	16064944687	0	208	32	0	2017-10-13 01:54:00	240	classic	1
0817-0013-NHC	2017-10-12	24300000	89	2017-10-12 06:44:00	0	16064944686	0	360	45	0	2017-10-11 23:59:00	405	classic	2
0817-0015-NHC	2017-12-27	24060000	92	2017-12-27 06:06:30	0	16707223736	0	368	33	0	2017-12-26 23:25:00	401	classic	2
0817-0015-NHC	2017-12-26	20220000	87	2017-12-26 06:05:30	0	16707223735	2	292	43	0	2017-12-26 00:28:00	337	classic	2
0817-0015-NHC	2017-12-25	30600000	95	2017-12-25 08:08:30	0	16707223734	0	484	26	0	2017-12-24 23:38:00	510	classic	2
0817-0015-NHC	2017-12-24	30540000	92	2017-12-24 07:08:30	0	16707223733	0	468	41	0	2017-12-23 22:39:30	509	classic	6
0817-0015-NHC	2017-12-23	4620000	92	2017-12-23 19:21:30	0	16707223732	2	69	6	0	2017-12-23 18:04:30	77	classic	0
0817-0015-NHC	2017-12-23	24240000	92	2017-12-23 07:58:00	0	16707223731	0	370	34	0	2017-12-23 01:14:00	404	classic	1
0817-0016-NHC	2017-12-16	5760000	94	2017-12-16 17:06:30	0	16626926421	3	87	6	0	2017-12-16 15:30:30	96	classic	1
0817-0016-NHC	2017-12-16	33420000	96	2017-12-16 08:29:30	0	16626926420	0	535	22	0	2017-12-15 23:12:30	557	classic	1
0817-0016-NHC	2017-12-15	24780000	93	2017-12-15 07:03:00	0	16626926419	1	384	28	0	2017-12-15 00:09:30	413	classic	1
0817-0016-NHC	2017-12-14	20280000	92	2017-12-14 07:35:00	0	16626926418	0	312	26	0	2017-12-14 01:57:00	338	classic	0
0817-0016-NHC	2017-12-13	23100000	98	2017-12-13 07:27:00	0	16626926417	1	375	9	0	2017-12-13 01:01:30	385	classic	1
0817-0017-NHC	2017-11-28	17520000	87	2017-11-28 06:02:30	0	16451461346	0	254	38	0	2017-11-28 01:10:30	292	classic	0
0817-0017-NHC	2017-11-27	16020000	91	2017-11-27 06:21:30	0	16451461345	0	242	25	0	2017-11-27 01:54:30	267	classic	0
0817-0017-NHC	2017-11-26	23040000	90	2017-11-26 07:07:00	0	16451461344	0	345	39	0	2017-11-26 00:43:00	384	classic	0
0817-0017-NHC	2017-11-25	22560000	89	2017-11-25 06:54:00	0	16451461343	0	334	42	0	2017-11-25 00:37:30	376	classic	0
0817-0017-NHC	2017-11-24	19980000	97	2017-11-24 06:04:30	0	16451461342	0	323	10	0	2017-11-24 00:31:00	333	classic	1
0817-0018-NHC	2017-08-09	6300000	95	2017-08-09 18:18:30	0	15468228098	1	99	5	0	2017-08-09 16:33:30	105	classic	0
0817-0018-NHC	2017-08-09	18840000	96	2017-08-09 06:24:00	0	15468228097	1	301	12	0	2017-08-09 01:09:30	314	classic	0
0817-0018-NHC	2017-08-08	23700000	92	2017-08-08 06:03:30	0	15468228096	0	364	31	0	2017-08-07 23:28:30	395	classic	1
0817-0018-NHC	2017-08-07	21780000	94	2017-08-07 06:10:00	0	15468228095	0	343	20	0	2017-08-07 00:07:00	363	classic	0
0817-0018-NHC	2017-08-06	25380000	96	2017-08-06 08:46:30	0	15468228094	1	404	18	0	2017-08-06 01:43:30	423	classic	1
0817-0018-NHC	2017-08-05	31680000	90	2017-08-05 08:39:00	0	15468228093	0	477	51	0	2017-08-04 23:50:30	528	classic	5
0817-0019-NHC	2017-11-05	28560000	96	2017-11-05 08:50:00	0	16259752042	0	458	18	0	2017-11-05 00:53:30	476	classic	1
0817-0019-NHC	2017-11-04	28380000	86	2017-11-04 08:32:30	0	16259752041	0	406	67	0	2017-11-04 00:39:00	473	classic	3
0817-0019-NHC	2017-11-03	26820000	93	2017-11-03 09:39:00	0	16259752040	0	417	30	0	2017-11-03 02:12:00	447	classic	3
0817-0021-NHC	2017-10-30	31920000	89	2017-10-30 06:56:30	0	16191852953	0	472	60	0	2017-10-29 22:04:00	532	classic	5
0817-0021-NHC	2017-10-29	34200000	95	2017-10-29 08:21:30	0	16191852952	6	537	27	0	2017-10-28 22:51:00	570	classic	1
0817-0021-NHC	2017-10-28	32100000	95	2017-10-28 09:09:30	0	16191852951	0	507	28	0	2017-10-28 00:14:00	535	classic	6
0817-0021-NHC	2017-10-27	29880000	93	2017-10-27 07:06:30	0	16191852950	0	463	35	0	2017-10-26 22:48:00	498	classic	3
0817-0021-NHC	2017-10-26	22560000	95	2017-10-26 06:13:30	0	16191852949	0	356	20	0	2017-10-25 23:57:00	376	classic	1
0817-0021-NHC	2017-10-25	27720000	94	2017-10-25 07:06:00	0	16191852948	0	433	29	0	2017-10-24 23:23:30	462	classic	0
0817-0022-NHC	2017-10-28	29220000	99	2017-10-28 09:24:00	0	16188879198	0	482	5	0	2017-10-28 01:17:00	487	classic	1
0817-0022-NHC	2017-10-27	29100000	98	2017-10-27 07:09:30	0	16188879197	0	476	9	0	2017-10-26 23:04:00	485	classic	1
0817-0022-NHC	2017-10-26	28020000	98	2017-10-26 07:00:00	0	16188879196	0	456	11	0	2017-10-25 23:13:00	467	classic	0
0817-0022-NHC	2017-10-25	29760000	95	2017-10-25 06:59:00	0	16188879195	0	469	27	0	2017-10-24 22:42:30	496	classic	1
0817-0022-NHC	2017-10-24	6780000	95	2017-10-24 20:19:00	0	16188879194	0	107	6	0	2017-10-24 18:25:30	113	classic	1
0817-0037-NHC	2017-10-21	23460000	95	2017-10-21 07:02:30	0	16127615773	0	371	20	0	2017-10-21 00:31:00	391	classic	3
0817-0037-NHC	2017-10-20	25140000	95	2017-10-20 07:09:30	0	16127615772	0	398	21	0	2017-10-20 00:10:00	419	classic	1
0817-0037-NHC	2017-10-19	31800000	93	2017-10-19 07:57:00	0	16127615771	0	493	37	0	2017-10-18 23:07:00	530	classic	6
0817-0037-NHC	2017-10-18	25860000	96	2017-10-18 06:29:30	0	16127615770	0	412	19	0	2017-10-17 23:18:00	431	classic	3
0817-0037-NHC	2017-10-17	5280000	92	2017-10-17 07:15:00	0	16127615769	0	81	7	0	2017-10-17 05:47:00	88	classic	0
0817-0050-NHC	2017-10-23	19680000	88	2017-10-23 05:59:30	0	16145823086	0	290	38	0	2017-10-23 00:31:30	328	classic	3
0817-0050-NHC	2017-10-22	12960000	97	2017-10-22 06:22:30	0	16145823085	0	210	6	0	2017-10-22 02:46:00	216	classic	1
0817-0050-NHC	2017-10-21	25560000	99	2017-10-21 07:28:30	0	16145823084	1	419	6	0	2017-10-21 00:22:30	426	classic	1
0817-0050-NHC	2017-10-20	6420000	91	2017-10-20 06:33:00	0	16145823083	0	97	10	0	2017-10-20 04:46:00	107	classic	1
0817-0050-NHC	2017-10-20	4620000	99	2017-10-20 01:35:30	0	16145823082	0	76	1	0	2017-10-20 00:18:00	77	classic	0
0817-0054-NHC	2017-11-26	28800000	96	2017-11-26 08:38:00	0	16432497401	5	458	17	0	2017-11-26 00:37:30	480	classic	3
0817-0054-NHC	2017-11-25	27300000	98	2017-11-25 08:28:30	0	16432497400	0	447	8	0	2017-11-25 00:53:00	455	classic	1
0817-0054-NHC	2017-11-24	4260000	99	2017-11-24 12:59:00	0	16432497399	0	70	1	0	2017-11-24 11:48:00	71	classic	0
0817-0054-NHC	2017-11-24	25740000	91	2017-11-24 06:49:30	0	16432497398	1	388	40	0	2017-11-23 23:40:00	429	classic	2
0817-0054-NHC	2017-11-23	20940000	96	2017-11-23 06:51:00	0	16432497397	0	336	13	0	2017-11-23 01:02:00	349	classic	3
0817-0055-NHC	2017-11-26	17460000	90	2017-11-26 06:45:30	0	16432497469	0	261	30	0	2017-11-26 01:54:00	291	classic	3
0817-0055-NHC	2017-11-25	32220000	93	2017-11-25 06:58:30	0	16432497468	0	497	40	0	2017-11-24 22:01:00	537	classic	9
0817-0055-NHC	2017-11-24	4380000	96	2017-11-24 15:56:00	0	16432497467	0	70	3	0	2017-11-24 14:43:00	73	classic	1
0817-0055-NHC	2017-11-24	26700000	94	2017-11-24 07:02:30	0	16432497466	0	419	26	0	2017-11-23 23:37:30	445	classic	7
0817-0055-NHC	2017-11-23	25680000	95	2017-11-23 09:23:00	0	16432497465	0	408	20	0	2017-11-23 02:14:30	428	classic	2
0817-0058-NHC	2017-11-25	23400000	92	2017-11-25 06:53:30	0	16434211641	0	358	32	0	2017-11-25 00:23:30	390	classic	0
0817-0058-NHC	2017-11-24	24420000	89	2017-11-24 06:10:30	0	16434211640	0	364	43	0	2017-11-23 23:23:30	407	classic	1
0817-0058-NHC	2017-11-23	30000000	91	2017-11-23 06:31:00	0	16434211639	0	456	44	0	2017-11-22 22:11:00	500	classic	1
0817-0058-NHC	2017-11-22	24300000	94	2017-11-22 07:14:30	0	16434211638	1	380	24	0	2017-11-22 00:29:30	405	classic	2
0817-0063-NHC	2017-11-23	28560000	94	2017-11-23 09:16:00	0	16407821805	0	447	29	0	2017-11-23 01:19:30	476	classic	2
0817-0063-NHC	2017-11-21	8580000	92	2017-11-21 07:32:00	0	16407821803	0	132	11	0	2017-11-21 05:09:00	143	classic	1
0817-0063-NHC	2017-11-20	13500000	96	2017-11-20 16:51:00	0	16407821802	0	216	9	0	2017-11-20 13:06:00	225	classic	1
0817-0063-NHC	2017-11-19	25080000	94	2017-11-19 08:57:00	0	16407821801	0	392	26	0	2017-11-19 01:59:00	418	classic	2
0817-0075-NHC	2018-01-09	23400000	90	2018-01-09 05:42:00	0	16852742231	0	350	40	0	2018-01-08 23:11:30	390	classic	1
0817-0075-NHC	2018-01-08	19380000	89	2018-01-08 05:49:30	0	16852742230	0	286	37	0	2018-01-08 00:26:00	323	classic	3
0817-0075-NHC	2018-01-07	19440000	87	2018-01-07 06:52:30	0	16852742229	2	281	41	0	2018-01-07 01:28:30	324	classic	2
0817-0075-NHC	2018-01-06	5340000	87	2018-01-06 23:42:30	0	16852742228	0	77	12	0	2018-01-06 22:13:30	89	classic	0
0817-0075-NHC	2018-01-06	43560000	89	2018-01-06 10:40:00	0	16852742227	1	647	78	0	2018-01-05 22:34:00	726	classic	3
0817-0077-NHC	2017-11-08	19260000	93	2017-11-08 05:57:00	0	16278195892	0	300	21	0	2017-11-08 00:35:30	321	classic	0
0817-0077-NHC	2017-11-07	17580000	98	2017-11-07 05:42:30	0	16278195891	0	286	7	0	2017-11-07 00:49:30	293	classic	1
0817-0077-NHC	2017-11-06	28440000	92	2017-11-06 05:45:00	0	16278195890	0	435	39	0	2017-11-05 21:51:00	474	classic	4
0817-0077-NHC	2017-11-05	18120000	97	2017-11-05 07:09:30	0	16278195889	1	293	8	0	2017-11-05 02:07:30	302	classic	0
0817-0077-NHC	2017-11-04	9360000	97	2017-11-04 09:25:00	0	16278195888	0	151	5	0	2017-11-04 06:48:30	156	classic	0
0817-0077-NHC	2017-11-04	15360000	96	2017-11-04 04:49:30	0	16278195887	0	246	10	0	2017-11-04 00:33:00	256	classic	0
0914-0024-NHC	2015-10-22	27480000	88	2015-10-22 06:41:30	0	1496778706	0	404	54	0	2015-10-21 23:03:00	458	classic	4
0914-0024-NHC	2015-10-21	24720000	92	2015-10-21 06:00:30	0	1496778705	0	377	35	0	2015-10-20 23:08:30	412	classic	2
0914-0024-NHC	2015-10-20	22560000	92	2015-10-20 06:59:30	0	1496778704	0	346	30	0	2015-10-20 00:43:30	376	classic	4
0914-0024-NHC	2015-10-19	21900000	90	2015-10-19 06:22:30	0	1496778703	0	330	35	0	2015-10-19 00:17:00	365	classic	7
0914-0024-NHC	2015-10-18	13980000	91	2015-10-18 16:18:00	0	1496778702	0	213	20	0	2015-10-18 12:24:30	233	classic	0
0914-0024-NHC	2015-10-18	28140000	91	2015-10-18 08:55:30	0	1496778701	1	426	42	0	2015-10-18 01:06:00	469	classic	6
0914-0024-NHC	2015-10-17	6000000	88	2015-10-17 17:12:30	0	1496778700	0	88	12	0	2015-10-17 15:32:00	100	classic	1
0915-0008-NHC	2017-04-03	20460000	97	2017-04-03 06:10:30	0	14262722258	0	330	11	0	2017-04-03 00:29:30	341	classic	0
0915-0008-NHC	2017-04-02	18540000	97	2017-04-02 08:06:30	0	14262722257	1	299	9	0	2017-04-02 02:57:00	309	classic	1
0915-0008-NHC	2017-04-01	19200000	95	2017-04-01 08:38:30	0	14262722256	1	302	17	0	2017-04-01 03:18:30	320	classic	0
0915-0008-NHC	2017-03-31	17520000	92	2017-03-31 06:17:30	0	14262722255	0	269	23	0	2017-03-31 01:25:30	292	classic	1
0915-0019-NHC	2017-04-16	31200000	87	2017-04-16 07:04:00	0	14385193526	0	453	67	0	2017-04-15 22:24:00	520	classic	1
0915-0019-NHC	2017-04-15	29280000	96	2017-04-15 07:08:00	0	14385193525	0	467	21	0	2017-04-14 22:59:30	488	classic	1
0915-0019-NHC	2017-04-14	29520000	90	2017-04-14 06:54:30	0	14385193524	1	440	51	0	2017-04-13 22:42:30	492	classic	1
0915-0019-NHC	2017-04-13	32100000	87	2017-04-13 05:35:30	0	14385193523	0	465	70	0	2017-04-12 20:40:00	535	classic	1
0915-0019-NHC	2017-04-12	25560000	90	2017-04-12 05:33:00	0	14385193522	0	384	42	0	2017-04-11 22:27:00	426	classic	4
0915-0024-NHC	2017-04-25	19740000	88	2017-04-25 05:29:30	0	14473040270	4	287	38	0	2017-04-25 00:00:00	329	classic	0
0915-0024-NHC	2017-04-24	16380000	89	2017-04-24 05:48:30	0	14473040269	0	244	29	0	2017-04-24 01:15:00	273	classic	2
0915-0024-NHC	2017-04-23	27360000	91	2017-04-23 08:43:00	0	14473040268	8	408	40	0	2017-04-23 01:07:00	456	classic	1
0915-0024-NHC	2017-04-22	43320000	85	2017-04-22 11:10:00	0	14473040267	1	615	106	0	2017-04-21 23:07:30	722	classic	2
0915-0024-NHC	2017-04-21	18600000	93	2017-04-21 05:20:30	0	14473040266	1	288	21	0	2017-04-21 00:10:30	310	classic	0
0915-0038-NHC	2016-12-08	25080000	87	2016-12-08 05:44:30	0	13181188087	0	364	54	0	2016-12-07 22:46:00	418	classic	3
0915-0038-NHC	2016-12-07	22920000	91	2016-12-07 05:46:00	0	13181188086	0	346	36	0	2016-12-06 23:24:00	382	classic	1
0915-0038-NHC	2016-12-06	25260000	95	2016-12-06 05:31:30	0	13181188085	0	401	20	0	2016-12-05 22:30:30	421	classic	1
0915-0042-NHC	2017-01-23	8340000	92	2017-01-23 10:10:30	0	13574502733	1	127	11	0	2017-01-23 07:51:00	139	classic	1
0915-0042-NHC	2017-01-23	22800000	91	2017-01-23 06:28:30	0	13574502732	0	346	34	0	2017-01-23 00:08:00	380	classic	2
0915-0042-NHC	2017-01-22	28140000	97	2017-01-22 08:46:00	0	13574502731	0	455	14	0	2017-01-22 00:56:30	469	classic	0
0915-0042-NHC	2017-01-21	32220000	94	2017-01-21 08:34:00	0	13574502730	0	503	34	0	2017-01-20 23:36:30	537	classic	5
0915-0045-NHC	2017-05-20	18300000	97	2017-05-20 08:07:00	0	14740634573	0	295	10	0	2017-05-20 03:02:00	305	classic	0
0915-0045-NHC	2017-05-19	24240000	97	2017-05-19 09:47:30	0	14740634572	1	390	13	0	2017-05-19 03:03:00	404	classic	1
0915-0045-NHC	2017-05-18	29040000	94	2017-05-18 08:33:00	0	14740634571	0	455	29	0	2017-05-18 00:29:00	484	classic	2
0915-0067-NHC	2016-12-12	19440000	85	2016-12-12 07:00:30	0	13211104819	0	274	50	0	2016-12-12 01:36:00	324	classic	3
0915-0067-NHC	2016-12-11	10140000	90	2016-12-11 19:51:00	0	13211104818	0	152	17	0	2016-12-11 17:01:30	169	classic	1
0915-0067-NHC	2016-12-11	15060000	88	2016-12-11 05:07:00	0	13211104817	5	217	29	0	2016-12-11 00:56:00	251	classic	2
0915-0067-NHC	2016-12-10	27600000	93	2016-12-10 09:35:00	0	13211104816	0	427	33	0	2016-12-10 01:54:30	460	classic	2
0915-0072-NHC	2016-12-19	21240000	93	2016-12-19 04:59:30	0	13260630118	0	330	24	0	2016-12-18 23:05:30	354	classic	1
0915-0072-NHC	2016-12-18	20640000	93	2016-12-18 06:56:00	0	13260630117	0	321	23	0	2016-12-18 01:12:00	344	classic	1
0915-0072-NHC	2016-12-17	26100000	95	2016-12-17 06:50:30	0	13260630116	0	413	22	0	2016-12-16 23:35:30	435	classic	0
0915-0082-NHC	2016-12-18	18420000	88	2016-12-18 06:06:00	0	13252720104	6	264	37	0	2016-12-18 00:58:30	307	classic	3
0915-0082-NHC	2016-12-17	9120000	91	2016-12-17 21:32:00	0	13252720103	0	139	13	0	2016-12-17 18:59:30	152	classic	0
0915-0082-NHC	2016-12-17	17340000	96	2016-12-17 05:32:30	0	13252720102	0	278	11	0	2016-12-17 00:43:00	289	classic	1
0915-0082-NHC	2016-12-16	27180000	95	2016-12-16 06:38:00	0	13252720101	0	429	24	0	2016-12-15 23:04:30	453	classic	0
0915-0082-NHC	2016-12-15	14580000	92	2016-12-15 05:23:00	0	13252720100	0	224	19	0	2016-12-15 01:20:00	243	classic	2
0915-0082-NHC	2016-12-14	19500000	92	2016-12-14 04:31:30	0	13252720099	0	298	27	0	2016-12-13 23:06:30	325	classic	2
0915-0084-NHC	2016-12-26	5100000	94	2016-12-26 18:06:30	0	13318493610	0	80	5	0	2016-12-26 16:41:00	85	classic	0
0915-0084-NHC	2016-12-26	18420000	97	2016-12-26 06:25:30	0	13318493609	0	298	9	0	2016-12-26 01:18:00	307	classic	0
0915-0084-NHC	2016-12-25	26700000	94	2016-12-25 06:50:30	0	13318493608	0	417	28	0	2016-12-24 23:25:00	445	classic	1
0915-0084-NHC	2016-12-24	15900000	95	2016-12-24 04:56:30	0	13318493607	0	253	12	0	2016-12-24 00:31:00	265	classic	1
0915-0084-NHC	2016-12-23	3780000	97	2016-12-23 21:05:30	0	13318493606	0	61	2	0	2016-12-23 20:02:30	63	classic	1
0915-0084-NHC	2016-12-23	22380000	93	2016-12-23 04:59:00	0	13318493605	8	338	27	0	2016-12-22 22:45:30	373	classic	1
0915-0086-NHC	2016-08-15	17100000	84	2016-08-15 04:33:00	0	12336818972	0	238	47	0	2016-08-14 23:48:00	285	classic	1
0915-0086-NHC	2016-08-14	34980000	87	2016-08-14 08:18:00	0	12336818971	0	505	78	0	2016-08-13 22:35:00	583	classic	11
0915-0086-NHC	2016-08-13	23040000	94	2016-08-13 06:04:00	0	12336818970	4	356	24	0	2016-08-12 23:40:00	384	classic	3
0916-0001-NHC	2017-09-15	26940000	97	2017-09-15 06:08:30	0	15815415904	1	433	15	0	2017-09-14 22:39:00	449	classic	0
0916-0001-NHC	2017-09-14	27120000	98	2017-09-14 05:56:00	0	15815415903	0	441	11	0	2017-09-13 22:24:00	452	classic	1
0916-0001-NHC	2017-09-13	27000000	94	2017-09-13 06:04:00	0	15815415902	0	423	27	0	2017-09-12 22:34:00	450	classic	3
0916-0002-NHC	2017-03-19	30180000	92	2017-03-19 06:43:30	0	14116541110	0	461	42	0	2017-03-18 22:20:00	503	classic	1
0916-0002-NHC	2017-03-18	29040000	92	2017-03-18 06:58:00	0	14116541109	0	445	39	0	2017-03-17 22:54:00	484	classic	3
0916-0002-NHC	2017-03-17	25500000	91	2017-03-17 06:03:30	0	14116541108	3	384	38	0	2017-03-16 22:58:00	425	classic	3
0916-0002-NHC	2017-03-16	6720000	90	2017-03-16 21:28:30	0	14116541107	0	101	11	0	2017-03-16 19:36:00	112	classic	0
0916-0002-NHC	2017-03-16	23160000	90	2017-03-16 05:33:30	0	14116541106	1	345	40	0	2017-03-15 23:07:00	386	classic	1
0916-0004-NHC	2016-09-05	22380000	92	2016-09-05 08:09:30	0	12486848558	0	342	31	0	2016-09-05 01:56:00	373	classic	1
0916-0004-NHC	2016-09-04	10560000	99	2016-09-04 17:56:00	0	12486848557	0	174	2	0	2016-09-04 14:59:30	176	classic	0
0916-0004-NHC	2016-09-04	26700000	98	2016-09-04 09:13:30	0	12486848556	0	436	9	0	2016-09-04 01:48:00	445	classic	1
0916-0004-NHC	2016-09-03	5520000	98	2016-09-03 17:47:00	0	12486848555	0	90	2	0	2016-09-03 16:14:30	92	classic	0
0916-0004-NHC	2016-09-03	24000000	94	2016-09-03 08:27:30	0	12486848554	0	376	24	0	2016-09-03 01:47:30	400	classic	1
0916-0008-NHC	2017-01-02	25200000	91	2017-01-02 08:03:00	0	13392341038	0	381	39	0	2017-01-02 01:02:30	420	classic	14
0916-0008-NHC	2017-01-01	24240000	88	2017-01-01 11:25:30	0	13392341037	0	356	48	0	2017-01-01 04:41:30	404	classic	3
0916-0008-NHC	2016-12-31	17820000	88	2016-12-31 06:46:00	0	13392341036	0	260	37	0	2016-12-31 01:49:00	297	classic	2
0916-0008-NHC	2016-12-30	13620000	89	2016-12-30 07:50:30	0	13392341035	0	203	24	0	2016-12-30 04:03:00	227	classic	0
0916-0015-NHC	2016-11-13	4140000	88	2016-11-13 17:40:30	0	12997894675	0	61	8	0	2016-11-13 16:31:00	69	classic	3
0916-0015-NHC	2016-11-13	25020000	95	2016-11-13 07:03:00	0	12997894674	0	395	22	0	2016-11-13 00:06:00	417	classic	2
0916-0015-NHC	2016-11-12	19500000	94	2016-11-12 06:30:00	0	12997894673	0	304	21	0	2016-11-12 01:04:30	325	classic	2
0916-0015-NHC	2016-11-11	4020000	96	2016-11-11 23:52:00	0	12997894672	0	64	3	0	2016-11-11 22:45:00	67	classic	0
0916-0015-NHC	2016-11-11	20400000	92	2016-11-11 04:58:30	0	12997894671	0	312	28	0	2016-11-10 23:18:00	340	classic	1
0916-0015-NHC	2016-11-10	31740000	87	2016-11-10 05:56:00	0	12997894670	0	460	69	0	2016-11-09 21:06:30	529	classic	5
0916-0021-NHC	2016-09-12	31380000	97	2016-09-12 10:24:00	0	12538365132	0	507	16	0	2016-09-12 01:41:00	523	classic	1
0916-0021-NHC	2016-09-11	42480000	94	2016-09-11 12:42:00	0	12538365131	0	665	43	0	2016-09-11 00:54:00	708	classic	1
0916-0021-NHC	2016-09-10	17760000	96	2016-09-10 06:19:30	0	12538365130	5	280	11	0	2016-09-10 01:23:30	296	classic	1
0916-0021-NHC	2016-09-09	18000000	93	2016-09-09 06:25:00	0	12538365129	0	280	20	0	2016-09-09 01:25:00	300	classic	0
0916-0037-NHC	2017-03-14	29280000	92	2017-03-14 11:25:30	0	14070529888	0	447	41	0	2017-03-14 03:17:00	488	classic	1
0916-0037-NHC	2017-03-13	33900000	91	2017-03-13 12:02:30	0	14070529887	0	515	50	0	2017-03-13 02:37:30	565	classic	3
0916-0037-NHC	2017-03-12	5820000	95	2017-03-12 17:45:30	0	14070529886	0	92	5	0	2017-03-12 16:08:00	97	classic	0
0916-0037-NHC	2017-03-12	25080000	95	2017-03-12 10:14:00	0	14070529885	0	398	20	0	2017-03-12 03:16:00	418	classic	2
0916-0037-NHC	2017-03-11	12420000	90	2017-03-11 15:34:00	0	14070529884	3	184	20	0	2017-03-11 12:06:30	207	classic	0
0916-0037-NHC	2017-03-11	24600000	97	2017-03-11 10:07:00	0	14070529883	1	398	11	0	2017-03-11 03:16:30	410	classic	1
0916-0041-NHC	2017-02-28	27120000	85	2017-02-28 08:55:30	0	13931541308	10	376	66	0	2017-02-28 01:23:30	452	classic	2
0916-0041-NHC	2017-02-27	8880000	94	2017-02-27 18:55:30	0	13931541307	1	138	9	0	2017-02-27 16:27:30	148	classic	1
0916-0041-NHC	2017-02-27	20820000	91	2017-02-27 10:09:00	0	13931541306	0	317	30	0	2017-02-27 04:22:00	347	classic	1
0916-0041-NHC	2017-02-27	4740000	91	2017-02-27 00:18:00	0	13931541305	1	71	7	0	2017-02-26 22:58:30	79	classic	1
0916-0041-NHC	2017-02-25	31080000	91	2017-02-25 07:30:30	0	13931541304	0	469	49	0	2017-02-24 22:52:00	518	classic	1
0916-0044-NHC	2017-05-01	23880000	97	2017-05-01 05:44:30	0	14527174464	1	384	13	0	2017-04-30 23:06:30	398	classic	0
0916-0044-NHC	2017-04-30	20640000	98	2017-04-30 07:14:30	0	14527174463	0	337	7	0	2017-04-30 01:30:30	344	classic	0
0916-0044-NHC	2017-04-29	28860000	89	2017-04-29 07:57:30	0	14527174462	0	429	52	0	2017-04-28 23:56:00	481	classic	4
0916-0048-NHC	2017-02-20	20700000	94	2017-02-20 06:29:30	0	13852362156	0	326	19	0	2017-02-20 00:44:30	345	classic	3
0916-0048-NHC	2017-02-19	31740000	93	2017-02-19 09:51:00	0	13852362155	0	490	39	0	2017-02-19 01:02:00	529	classic	4
0916-0048-NHC	2017-02-18	6660000	95	2017-02-18 15:53:00	0	13852362154	0	105	6	0	2017-02-18 14:02:00	111	classic	1
0916-0048-NHC	2017-02-18	30540000	92	2017-02-18 10:00:30	0	13852362153	8	462	39	0	2017-02-18 01:31:00	509	classic	8
0916-0048-NHC	2017-02-17	22860000	94	2017-02-17 06:51:30	0	13852362152	3	356	22	0	2017-02-17 00:30:30	381	classic	3
0916-0052-NHC	2017-02-26	28860000	92	2017-02-26 10:07:00	0	13912811553	0	443	38	0	2017-02-26 02:05:30	481	classic	2
0916-0052-NHC	2017-02-25	26520000	94	2017-02-25 08:18:30	0	13912811552	0	416	26	0	2017-02-25 00:56:00	442	classic	0
0916-0052-NHC	2017-02-23	28260000	91	2017-02-23 07:40:30	0	13912811550	0	428	43	0	2017-02-22 23:49:00	471	classic	3
0916-0052-NHC	2017-02-22	23040000	91	2017-02-22 08:10:00	0	13912811549	0	350	34	0	2017-02-22 01:46:00	384	classic	2
0916-0059-NHC	2016-10-06	24720000	89	2016-10-06 06:16:00	0	12716366888	0	366	46	0	2016-10-05 23:24:00	412	classic	2
0916-0059-NHC	2016-10-05	27240000	92	2016-10-05 06:32:00	0	12716366887	0	417	37	0	2016-10-04 22:58:00	454	classic	3
0916-0059-NHC	2016-10-04	29160000	94	2016-10-04 06:24:00	0	12716366886	0	459	27	0	2016-10-03 22:17:30	486	classic	2
0916-0070-NHC	2017-08-26	30840000	93	2017-08-26 07:44:30	0	15626791991	7	472	35	0	2017-08-25 23:10:30	514	classic	5
0916-0070-NHC	2017-08-25	24720000	90	2017-08-25 07:27:00	0	15626791990	12	358	42	0	2017-08-25 00:34:30	412	classic	5
0916-0070-NHC	2017-08-24	28680000	96	2017-08-24 06:56:30	0	15626791989	3	454	21	0	2017-08-23 22:58:30	478	classic	1
0916-0070-NHC	2017-08-23	31800000	98	2017-08-23 07:44:30	0	15626791988	0	521	9	0	2017-08-22 22:54:00	530	classic	0
0916-0071-NHC	2017-09-02	19260000	93	2017-09-02 08:58:00	0	15689825618	0	299	22	0	2017-09-02 03:36:30	321	classic	4
0916-0071-NHC	2017-09-01	41220000	91	2017-09-01 11:18:00	0	15689825617	2	623	62	0	2017-08-31 23:51:00	687	classic	6
0916-0071-NHC	2017-08-31	9900000	94	2017-08-31 06:56:30	0	15689825616	2	153	10	0	2017-08-31 04:11:30	165	classic	0
0916-0071-NHC	2017-08-31	13080000	90	2017-08-31 03:04:00	0	15689825615	0	196	22	0	2017-08-30 23:25:30	218	classic	3
0916-0071-NHC	2017-08-30	16680000	89	2017-08-30 07:34:30	0	15689825614	1	246	31	0	2017-08-30 02:56:00	278	classic	3
0916-0071-NHC	2017-08-29	10860000	92	2017-08-29 08:12:30	0	15689825613	4	162	15	0	2017-08-29 05:11:00	181	classic	1
0916-0073-NHC	2017-02-16	26220000	89	2017-02-16 06:19:30	0	13815133974	0	391	46	0	2017-02-15 23:02:00	437	classic	2
0916-0073-NHC	2017-02-15	26520000	90	2017-02-15 06:28:30	0	13815133973	0	397	45	0	2017-02-14 23:06:30	442	classic	2
0916-0073-NHC	2017-02-14	25980000	94	2017-02-14 06:06:30	0	13815133972	0	409	24	0	2017-02-13 22:53:30	433	classic	1
0916-0073-NHC	2017-02-13	24480000	92	2017-02-13 06:27:00	0	13815133971	0	374	34	0	2017-02-12 23:39:00	408	classic	1
0916-0073-NHC	2017-02-12	33000000	88	2017-02-12 07:32:30	0	13815133970	0	483	67	0	2017-02-11 22:22:00	550	classic	1
0916-0075-NHC	2017-03-27	19980000	90	2017-03-27 08:00:30	0	14200088726	3	296	34	0	2017-03-27 02:27:30	333	classic	2
0916-0075-NHC	2017-03-26	12540000	89	2017-03-26 09:04:00	0	14200088725	4	182	23	0	2017-03-26 05:34:30	209	classic	1
0916-0075-NHC	2017-03-26	12900000	88	2017-03-26 03:23:30	0	14200088724	1	189	25	0	2017-03-25 23:48:00	215	classic	1
0916-0075-NHC	2017-03-25	26040000	93	2017-03-25 08:19:00	0	14200088723	4	399	31	0	2017-03-25 01:04:30	434	classic	4
0916-0083-NHC	2017-09-12	21180000	92	2017-09-12 06:49:30	0	15772435208	0	323	30	0	2017-09-12 00:56:00	353	classic	4
0916-0083-NHC	2017-09-11	20820000	92	2017-09-11 06:42:00	0	15772435207	1	320	26	0	2017-09-11 00:55:00	347	classic	3
0916-0083-NHC	2017-09-10	27120000	88	2017-09-10 08:48:30	0	15772435206	2	396	54	0	2017-09-10 01:16:30	452	classic	3
0916-0083-NHC	2017-09-09	26220000	93	2017-09-09 08:26:30	0	15772435205	0	406	31	0	2017-09-09 01:09:00	437	classic	5
0916-0083-NHC	2017-09-08	23820000	90	2017-09-08 06:48:30	0	15772435204	4	354	39	0	2017-09-08 00:11:30	397	classic	3
0917-0003-NHC	2017-11-01	31800000	92	2017-11-01 08:37:00	0	16225049420	8	478	44	0	2017-10-31 23:46:30	530	classic	3
0917-0003-NHC	2017-10-31	4020000	94	2017-10-31 15:45:00	0	16225049419	3	60	4	0	2017-10-31 14:37:30	67	classic	0
0917-0003-NHC	2017-10-31	42060000	85	2017-10-31 11:41:30	0	16225049418	0	597	104	0	2017-10-31 00:00:00	701	classic	5
0917-0003-NHC	2017-10-30	5220000	87	2017-10-30 15:00:30	0	16225049417	1	75	11	0	2017-10-30 13:33:30	87	classic	0
0917-0003-NHC	2017-10-30	34500000	95	2017-10-30 08:58:00	0	16225049416	0	545	30	0	2017-10-29 23:22:30	575	classic	2
0917-0003-NHC	2017-10-29	22500000	87	2017-10-29 07:59:00	0	16225049415	0	326	49	0	2017-10-29 01:44:00	375	classic	1
0917-0003-NHC	2017-10-28	3660000	87	2017-10-28 16:38:00	0	16225049414	0	53	8	0	2017-10-28 15:36:30	61	classic	0
0917-0003-NHC	2017-10-28	10380000	75	2017-10-28 09:04:00	0	16225049413	0	130	43	0	2017-10-28 06:11:00	173	classic	2
0917-0004-NHC	2017-12-11	29820000	95	2017-12-11 10:04:30	0	16566317537	1	472	24	0	2017-12-11 01:47:30	497	classic	1
0917-0004-NHC	2017-12-10	21840000	94	2017-12-10 08:37:30	0	16566317536	0	341	23	0	2017-12-10 02:33:00	364	classic	2
0917-0004-NHC	2017-12-09	23220000	94	2017-12-09 13:00:30	0	16566317535	0	365	22	0	2017-12-09 06:33:00	387	classic	1
0917-0004-NHC	2017-12-08	22440000	98	2017-12-08 08:59:30	0	16566317534	0	367	7	0	2017-12-08 02:45:00	374	classic	1
0917-0004-NHC	2017-12-07	25860000	97	2017-12-07 08:48:30	0	16566317533	1	418	12	0	2017-12-07 01:37:00	431	classic	2
0917-0004-NHC	2017-12-06	4440000	92	2017-12-06 09:03:30	0	16566317532	0	68	6	0	2017-12-06 07:49:00	74	classic	1
0917-0010-NHC	2017-12-27	22860000	86	2017-12-27 05:29:00	0	16705744154	0	327	54	0	2017-12-26 23:07:30	381	classic	7
0917-0010-NHC	2017-12-26	20100000	88	2017-12-26 05:31:30	0	16705744153	0	295	40	0	2017-12-25 23:56:30	335	classic	3
0917-0010-NHC	2017-12-25	29700000	95	2017-12-25 08:27:00	0	16705744152	0	472	23	0	2017-12-25 00:11:30	495	classic	1
0917-0010-NHC	2017-12-24	23100000	96	2017-12-24 06:42:30	0	16705744151	0	369	16	0	2017-12-24 00:17:00	385	classic	0
0917-0010-NHC	2017-12-23	29460000	95	2017-12-23 06:50:00	0	16705744150	2	465	24	0	2017-12-22 22:38:30	491	classic	0
0917-0012-NHC	2017-09-10	37380000	92	2017-09-10 09:05:30	0	15774071174	0	574	49	0	2017-09-09 22:42:00	623	classic	1
0917-0012-NHC	2017-09-09	32760000	90	2017-09-09 09:33:00	0	15774071173	1	488	57	0	2017-09-09 00:27:00	546	classic	2
0917-0012-NHC	2017-09-08	23520000	99	2017-09-08 07:54:00	0	15774071172	0	390	2	0	2017-09-08 01:22:00	392	classic	1
0917-0015-NHC	2017-11-12	25620000	97	2017-11-12 07:22:30	0	16312016832	1	414	12	0	2017-11-12 00:15:30	427	classic	1
0917-0015-NHC	2017-11-11	24780000	91	2017-11-11 07:19:30	0	16312016831	0	374	39	0	2017-11-11 00:26:00	413	classic	1
0917-0015-NHC	2017-11-10	24900000	97	2017-11-10 07:29:30	0	16312016830	0	402	13	0	2017-11-10 00:34:00	415	classic	1
0917-0015-NHC	2017-11-09	22680000	96	2017-11-09 06:56:30	0	16312016829	0	363	15	0	2017-11-09 00:38:00	378	classic	1
0917-0015-NHC	2017-11-08	24780000	93	2017-11-08 07:47:30	0	16312016828	0	384	29	0	2017-11-08 00:54:00	413	classic	2
0917-0015-NHC	2017-11-07	12600000	98	2017-11-07 07:29:30	0	16312016827	0	206	4	0	2017-11-07 03:59:00	210	classic	0
0917-0021-NHC	2017-10-09	21660000	91	2017-10-09 07:43:30	0	16022055980	0	329	32	0	2017-10-09 01:42:00	361	classic	1
0917-0021-NHC	2017-10-08	22020000	88	2017-10-08 10:55:00	0	16022055979	0	324	43	0	2017-10-08 04:47:30	367	classic	0
0917-0021-NHC	2017-10-07	30060000	90	2017-10-07 10:26:30	0	16022055978	3	450	48	0	2017-10-07 02:05:30	501	classic	1
0917-0021-NHC	2017-10-06	21780000	91	2017-10-06 10:52:30	0	16022055977	4	328	31	0	2017-10-06 04:49:30	363	classic	0
0917-0021-NHC	2017-10-05	11820000	87	2017-10-05 17:29:00	0	16022055976	0	171	26	0	2017-10-05 14:11:30	197	classic	3
0917-0024-NHC	2017-12-05	25080000	96	2017-12-05 06:04:00	0	16511061463	10	392	16	0	2017-12-04 23:06:00	418	classic	1
0917-0024-NHC	2017-12-04	25920000	97	2017-12-04 05:51:00	0	16511061462	0	417	15	0	2017-12-03 22:39:00	432	classic	0
0917-0024-NHC	2017-12-02	7500000	94	2017-12-02 16:58:00	0	16511061460	0	118	7	0	2017-12-02 14:52:30	125	classic	0
0917-0024-NHC	2017-12-02	21120000	96	2017-12-02 06:39:30	0	16511061459	0	337	15	0	2017-12-02 00:47:00	352	classic	0
0917-0028-NHC	2017-11-12	23940000	94	2017-11-12 04:33:00	0	16313207160	4	371	24	0	2017-11-11 21:54:00	399	classic	9
0917-0028-NHC	2017-11-10	20760000	95	2017-11-10 06:17:30	0	16313207159	1	327	18	0	2017-11-10 00:31:00	346	classic	5
0917-0028-NHC	2017-11-09	4680000	96	2017-11-09 16:52:00	0	16313207158	0	75	3	0	2017-11-09 15:33:30	78	classic	0
0917-0028-NHC	2017-11-09	26160000	95	2017-11-09 06:42:00	0	16313207157	0	414	22	0	2017-11-08 23:25:30	436	classic	9
0917-0028-NHC	2017-11-08	9540000	94	2017-11-08 12:52:00	0	16313207156	0	150	9	0	2017-11-08 10:12:30	159	classic	2
0917-0028-NHC	2017-11-08	33900000	87	2017-11-08 06:27:30	0	16313207155	0	490	75	0	2017-11-07 21:02:30	565	classic	4
0917-0030-NHC	2017-11-18	23400000	97	2017-11-18 07:38:00	0	16373255637	6	373	11	0	2017-11-18 01:07:30	390	classic	2
0917-0030-NHC	2017-11-17	19200000	99	2017-11-17 08:09:30	0	16373255636	2	316	2	0	2017-11-17 02:49:00	320	classic	1
0917-0030-NHC	2017-11-16	22260000	98	2017-11-16 07:48:00	0	16373255635	0	364	7	0	2017-11-16 01:36:30	371	classic	1
0917-0030-NHC	2017-11-15	21480000	96	2017-11-15 08:46:30	0	16373255634	2	341	15	0	2017-11-15 02:48:30	358	classic	1
0917-0030-NHC	2017-11-14	9900000	92	2017-11-14 08:58:30	0	16373255633	9	144	12	0	2017-11-14 06:13:00	165	classic	0
0917-0060-NHC	2017-11-26	18780000	95	2017-11-26 09:15:30	0	16451532348	0	297	16	0	2017-11-26 04:02:00	313	classic	0
0917-0060-NHC	2017-11-25	30960000	99	2017-11-25 09:50:00	0	16451532347	0	509	7	0	2017-11-25 01:14:00	516	classic	0
0917-0060-NHC	2017-11-24	22440000	95	2017-11-24 06:14:00	0	16451532346	0	357	17	0	2017-11-23 23:59:30	374	classic	0
0917-0060-NHC	2017-11-23	21960000	96	2017-11-23 08:26:00	0	16451532345	0	352	14	0	2017-11-23 02:19:30	366	classic	1
0917-0076-NHC	2017-11-25	4740000	85	2017-11-25 06:12:30	0	16432604985	0	67	12	0	2017-11-25 04:53:30	79	classic	1
0917-0076-NHC	2017-11-25	13920000	93	2017-11-25 03:27:00	0	16432604984	1	215	16	0	2017-11-24 23:35:00	232	classic	0
0917-0076-NHC	2017-11-23	8940000	96	2017-11-23 08:30:00	0	16432604982	0	143	6	0	2017-11-23 06:00:30	149	classic	0
0917-0076-NHC	2017-11-23	17880000	94	2017-11-23 04:15:30	0	16432604981	1	278	19	0	2017-11-22 23:17:30	298	classic	0
0917-0076-NHC	2017-11-22	29340000	87	2017-11-22 08:44:30	0	16432604980	0	427	62	0	2017-11-22 00:35:30	489	classic	3
0917-0077-NHC	2018-01-02	25920000	89	2018-01-02 06:04:30	0	16767943740	2	351	81	0	2018-01-01 22:52:00	432	stages	NA
0917-0077-NHC	2018-01-01	28320000	97	2018-01-01 05:47:30	0	16767943739	5	422	50	0	2017-12-31 21:55:00	472	stages	NA
0917-0077-NHC	2017-12-31	17760000	92	2017-12-31 08:59:00	3	16767943738	0	273	23	0	2017-12-31 04:03:00	296	classic	0
0917-0077-NHC	2017-12-31	8580000	96	2017-12-31 02:28:30	2	16767943737	0	137	6	0	2017-12-31 00:05:00	143	classic	0
0917-0077-NHC	2017-12-30	12600000	96	2017-12-30 07:36:00	3	16767943736	1	200	9	0	2017-12-30 04:06:00	210	classic	1
0917-0077-NHC	2017-12-30	13260000	95	2017-12-30 02:57:30	3	16767943735	0	211	10	0	2017-12-29 23:16:30	221	classic	1
0917-0077-NHC	2017-12-29	4080000	97	2017-12-29 16:01:30	2	16767943734	0	66	2	0	2017-12-29 14:53:30	68	classic	1
0917-0077-NHC	2017-12-29	22440000	87	2017-12-29 07:42:30	3	16767943733	1	323	50	0	2017-12-29 01:28:00	374	classic	4
0917-0078-NHC	2017-11-28	22980000	96	2017-11-28 07:10:30	0	16461898618	0	368	15	0	2017-11-28 00:47:30	383	classic	1
0917-0078-NHC	2017-11-27	11580000	94	2017-11-27 07:21:00	0	16461898617	0	182	11	0	2017-11-27 04:08:00	193	classic	0
0917-0078-NHC	2017-11-26	4440000	90	2017-11-26 15:21:30	0	16461898616	1	66	7	0	2017-11-26 14:07:00	74	classic	1
0917-0078-NHC	2017-11-26	28980000	87	2017-11-26 07:32:30	0	16461898615	0	419	64	0	2017-11-25 23:29:00	483	classic	3
0917-0078-NHC	2017-11-25	22440000	91	2017-11-25 06:34:00	0	16461898614	1	338	35	0	2017-11-25 00:19:30	374	classic	1
0917-0079-NHC	2017-12-10	24300000	91	2017-12-10 07:25:00	0	16556555508	0	325	80	0	2017-12-10 00:40:00	405	stages	NA
0917-0079-NHC	2017-12-09	28680000	81	2017-12-09 08:51:30	0	16556555507	0	363	115	0	2017-12-09 00:53:30	478	stages	NA
0917-0079-NHC	2017-12-08	30180000	89	2017-12-08 09:03:30	3	16556555506	0	447	56	0	2017-12-08 00:40:00	503	classic	2
0917-0079-NHC	2017-12-07	21480000	86	2017-12-07 06:23:30	3	16556555505	4	304	50	0	2017-12-07 00:25:30	358	classic	2
0917-0079-NHC	2017-12-06	24360000	91	2017-12-06 06:59:30	3	16556555504	0	370	36	0	2017-12-06 00:13:30	406	classic	0
1014-0052-NHC	2015-12-14	14340000	96	2015-12-14 06:02:30	0	10344275041	1	229	9	0	2015-12-14 02:03:00	239	classic	8
1014-0052-NHC	2015-12-14	7320000	95	2015-12-14 02:01:30	0	10344275040	0	116	6	0	2015-12-13 23:59:00	122	classic	6
1014-0052-NHC	2015-12-13	6180000	91	2015-12-13 23:53:30	0	10344275039	0	94	9	0	2015-12-13 22:10:00	103	classic	6
1014-0052-NHC	2015-12-13	26280000	88	2015-12-13 08:03:00	0	10344275038	1	383	54	0	2015-12-13 00:44:30	438	classic	2
1014-0052-NHC	2015-12-12	20100000	93	2015-12-12 06:59:30	0	10344275037	1	310	24	0	2015-12-12 01:24:00	335	classic	2
1014-0052-NHC	2015-12-12	6900000	90	2015-12-12 01:22:30	0	10344275036	0	103	12	0	2015-12-11 23:27:00	115	classic	2
1015-0023-NHC	2017-02-15	25140000	90	2017-02-15 05:49:30	0	13803572113	0	378	41	0	2017-02-14 22:50:30	419	classic	0
1015-0023-NHC	2017-02-14	28620000	85	2017-02-14 07:13:00	0	13803572112	0	404	73	0	2017-02-13 23:15:30	477	classic	0
1015-0023-NHC	2017-02-13	25980000	93	2017-02-13 06:43:30	0	13803572111	6	398	29	0	2017-02-12 23:30:30	433	classic	0
1015-0023-NHC	2017-02-11	5280000	97	2017-02-11 17:51:00	0	13803572109	0	85	3	0	2017-02-11 16:22:30	88	classic	1
1015-0023-NHC	2017-02-11	22140000	95	2017-02-11 06:09:30	0	13803572108	0	351	18	0	2017-02-11 00:00:00	369	classic	0
1015-0025-NHC	2017-02-13	26400000	86	2017-02-13 06:20:00	0	13803680481	0	379	61	0	2017-02-12 23:00:00	440	classic	5
1015-0025-NHC	2017-02-12	22440000	94	2017-02-12 06:05:00	0	13803680480	5	346	23	0	2017-02-11 23:50:30	374	classic	0
1015-0025-NHC	2017-02-11	23700000	93	2017-02-11 05:27:30	0	13803680479	0	369	26	0	2017-02-10 22:52:00	395	classic	2
1015-0027-NHC	2017-02-23	19680000	91	2017-02-23 06:19:00	0	13883569465	0	298	30	0	2017-02-23 00:51:00	328	classic	1
1015-0027-NHC	2017-02-22	6600000	92	2017-02-22 15:38:30	0	13883569464	0	101	9	0	2017-02-22 13:48:30	110	classic	1
1015-0027-NHC	2017-02-22	16440000	85	2017-02-22 06:21:30	0	13883569463	0	232	42	0	2017-02-22 01:47:30	274	classic	2
1015-0027-NHC	2017-02-21	21600000	80	2017-02-21 06:19:30	0	13883569462	0	288	72	0	2017-02-21 00:19:30	360	classic	3
1015-0028-NHC	2017-03-19	22320000	86	2017-03-19 05:54:30	0	14116668219	0	319	53	0	2017-03-18 23:42:00	372	classic	2
1015-0028-NHC	2017-03-18	24900000	97	2017-03-18 05:48:30	0	14116668218	0	402	13	0	2017-03-17 22:53:30	415	classic	1
1015-0028-NHC	2017-03-17	20400000	95	2017-03-17 06:00:30	0	14116668217	2	320	18	0	2017-03-17 00:20:30	340	classic	2
1015-0028-NHC	2017-03-16	24600000	94	2017-03-16 05:13:00	0	14116668216	0	384	26	0	2017-03-15 22:23:00	410	classic	1
1015-0035-NHC	2017-03-05	4680000	90	2017-03-05 23:32:30	0	13982069998	0	70	8	0	2017-03-05 22:14:00	78	classic	0
1015-0035-NHC	2017-03-05	7680000	98	2017-03-05 19:27:00	0	13982069997	0	125	3	0	2017-03-05 17:18:30	128	classic	0
1015-0035-NHC	2017-03-05	10980000	96	2017-03-05 14:20:30	0	13982069996	0	175	8	0	2017-03-05 11:17:00	183	classic	0
1015-0035-NHC	2017-03-05	20640000	90	2017-03-05 09:32:30	0	13982069995	0	311	33	0	2017-03-05 03:48:30	344	classic	2
1015-0035-NHC	2017-03-05	6240000	82	2017-03-05 01:07:00	0	13982069994	2	84	18	0	2017-03-04 23:22:30	104	classic	1
1015-0035-NHC	2017-03-04	28560000	94	2017-03-04 07:04:30	0	13982069993	0	447	29	0	2017-03-03 23:08:00	476	classic	1
1015-0035-NHC	2017-03-03	34140000	93	2017-03-03 06:14:30	0	13982069992	0	532	37	0	2017-03-02 20:45:00	569	classic	1
1015-0036-NHC	2017-03-05	28380000	97	2017-03-05 07:17:30	0	13981611400	5	452	16	0	2017-03-04 23:24:30	473	classic	2
1015-0036-NHC	2017-03-04	31260000	94	2017-03-04 08:10:00	0	13981611399	6	483	32	0	2017-03-03 23:28:30	521	classic	4
1015-0036-NHC	2017-03-03	27840000	96	2017-03-03 06:13:00	0	13981611398	0	447	17	0	2017-03-02 22:28:30	464	classic	2
1015-0041-NHC	2017-03-23	30720000	92	2017-03-23 05:48:30	0	14148755277	0	470	42	0	2017-03-22 21:16:00	512	classic	3
1015-0041-NHC	2017-03-22	25980000	95	2017-03-22 05:28:30	0	14148755276	0	411	22	0	2017-03-21 22:15:00	433	classic	2
1015-0041-NHC	2017-03-21	26520000	91	2017-03-21 05:36:30	0	14148755275	5	397	40	0	2017-03-20 22:14:00	442	classic	4
1015-0054-NHC	2017-03-18	22860000	91	2017-03-18 06:28:00	0	14118446904	1	346	34	0	2017-03-18 00:06:30	381	classic	1
1015-0054-NHC	2017-03-17	29640000	87	2017-03-17 06:37:00	0	14118446903	0	430	64	0	2017-03-16 22:23:00	494	classic	1
1015-0054-NHC	2017-03-16	26520000	90	2017-03-16 06:42:30	0	14118446902	1	396	45	0	2017-03-15 23:20:00	442	classic	2
1015-0064-NHC	2017-01-30	26280000	86	2017-01-30 10:59:00	0	13647132900	0	376	62	0	2017-01-30 03:41:00	438	classic	17
1015-0064-NHC	2017-01-29	7740000	93	2017-01-29 09:35:00	0	13647132899	0	120	9	0	2017-01-29 07:26:00	129	classic	0
1015-0064-NHC	2017-01-29	16740000	87	2017-01-29 05:42:00	0	13647132898	0	244	35	0	2017-01-29 01:02:30	279	classic	9
1015-0064-NHC	2017-01-28	11940000	94	2017-01-28 07:49:30	0	13647132897	0	188	11	0	2017-01-28 04:30:00	199	classic	6
1015-0064-NHC	2017-01-28	4560000	93	2017-01-28 03:20:30	0	13647132896	0	71	5	0	2017-01-28 02:04:30	76	classic	1
1015-0064-NHC	2017-01-27	7620000	87	2017-01-27 09:54:00	0	13647132895	0	110	17	0	2017-01-27 07:46:30	127	classic	6
1015-0064-NHC	2017-01-27	21180000	92	2017-01-27 04:35:00	0	13647132894	0	323	30	0	2017-01-26 22:41:30	353	classic	12
1015-0066-NHC	2015-11-02	7440000	90	2015-11-02 06:27:30	0	1551589801	0	111	13	0	2015-11-02 04:23:00	124	classic	1
1015-0066-NHC	2015-11-02	17040000	88	2015-11-02 04:21:30	0	1551589800	0	249	35	0	2015-11-01 23:37:00	284	classic	0
1015-0066-NHC	2015-11-01	31500000	80	2015-11-01 09:12:30	0	1551589799	0	419	106	0	2015-11-01 00:27:30	525	classic	2
1015-0066-NHC	2015-10-31	5640000	86	2015-10-31 14:15:30	0	1551589798	1	80	13	0	2015-10-31 12:41:30	94	classic	1
1015-0066-NHC	2015-10-31	10260000	94	2015-10-31 08:24:30	0	1551589797	0	160	11	0	2015-10-31 05:33:00	171	classic	1
1015-0071-NHC	2017-02-02	21300000	89	2017-02-02 05:06:00	0	13675106850	2	313	40	0	2017-02-01 23:10:30	355	classic	0
1015-0071-NHC	2017-02-01	32040000	91	2017-02-01 07:48:00	0	13675106849	0	487	47	0	2017-01-31 22:54:00	534	classic	2
1015-0071-NHC	2017-01-30	37440000	94	2017-01-30 10:26:00	0	13675106847	3	586	35	0	2017-01-30 00:02:00	624	classic	0
1015-0071-NHC	2017-01-29	25320000	88	2017-01-29 06:40:30	0	13675106846	1	372	49	0	2017-01-28 23:38:00	422	classic	2
1015-0071-NHC	2017-01-28	22740000	91	2017-01-28 09:46:30	0	13675106845	5	341	33	0	2017-01-28 03:27:00	379	classic	0
1015-0072-NHC	2017-09-18	24480000	87	2017-09-18 05:33:30	0	15826366455	0	354	54	0	2017-09-17 22:45:00	408	classic	4
1015-0072-NHC	2017-09-17	38520000	91	2017-09-17 08:23:30	0	15826366454	1	581	60	0	2017-09-16 21:41:30	642	classic	2
1015-0072-NHC	2017-09-16	34080000	96	2017-09-16 07:40:30	0	15826366453	0	547	21	0	2017-09-15 22:12:30	568	classic	3
1015-0075-NHC	2017-03-12	44220000	90	2017-03-12 12:43:00	0	14049035819	0	661	76	0	2017-03-12 00:25:30	737	classic	6
1015-0075-NHC	2017-03-11	26220000	95	2017-03-11 07:51:30	0	14049035818	0	416	21	0	2017-03-11 00:34:00	437	classic	2
1015-0075-NHC	2017-03-10	20400000	98	2017-03-10 06:01:30	0	14049035817	8	327	5	0	2017-03-10 00:21:30	340	classic	0
1015-0075-NHC	2017-03-09	28560000	98	2017-03-09 06:29:00	0	14049035816	0	468	8	0	2017-03-08 22:33:00	476	classic	1
1015-0075-NHC	2017-03-08	23220000	99	2017-03-08 06:34:00	0	14049035815	0	385	2	0	2017-03-08 00:06:30	387	classic	0
1015-0075-NHC	2017-03-07	8700000	99	2017-03-07 06:23:30	0	14049035814	0	144	1	0	2017-03-07 03:58:00	145	classic	0
1015-0076-NHC	2017-03-09	21720000	90	2017-03-09 05:59:00	0	14022773002	0	325	37	0	2017-03-08 23:57:00	362	classic	1
1015-0076-NHC	2017-03-08	21660000	96	2017-03-08 05:46:00	0	14022773001	0	345	16	0	2017-03-07 23:45:00	361	classic	1
1015-0076-NHC	2017-03-07	21480000	96	2017-03-07 05:16:30	0	14022773000	2	341	15	0	2017-03-06 23:18:00	358	classic	1
1015-0088-NHC	2017-04-03	23940000	93	2017-04-03 07:44:30	0	14265518024	2	371	26	0	2017-04-03 01:05:00	399	classic	2
1015-0088-NHC	2017-04-02	15540000	96	2017-04-02 10:19:30	0	14265518023	0	248	11	0	2017-04-02 06:00:30	259	classic	2
1015-0088-NHC	2017-04-01	34320000	91	2017-04-01 09:38:00	0	14265518022	0	519	53	0	2017-04-01 00:06:00	572	classic	4
1016-0005-NHC	2017-03-12	27000000	92	2017-03-12 09:14:00	0	14061087344	0	412	38	0	2017-03-12 01:43:30	450	classic	1
1016-0005-NHC	2017-03-11	28800000	95	2017-03-11 09:36:00	0	14061087343	0	455	25	0	2017-03-11 01:35:30	480	classic	0
1016-0005-NHC	2017-03-10	25860000	98	2017-03-10 07:03:00	0	14061087342	0	424	7	0	2017-03-09 23:52:00	431	classic	0
1016-0005-NHC	2017-03-09	27780000	94	2017-03-09 07:04:00	0	14061087341	0	433	30	0	2017-03-08 23:21:00	463	classic	3
1016-0005-NHC	2017-03-08	25920000	88	2017-03-08 06:31:00	0	14061087340	1	379	52	0	2017-03-07 23:19:00	432	classic	3
1016-0006-NHC	2016-10-31	14400000	84	2016-10-31 04:28:00	0	12899575134	1	200	39	0	2016-10-31 00:28:00	240	classic	2
1016-0006-NHC	2016-10-30	21660000	81	2016-10-30 05:26:30	0	12899575133	0	293	68	0	2016-10-29 23:25:30	361	classic	1
1016-0006-NHC	2016-10-29	4080000	91	2016-10-29 14:22:30	0	12899575132	0	62	6	0	2016-10-29 13:14:00	68	classic	2
1016-0006-NHC	2016-10-29	33300000	95	2016-10-29 07:24:00	0	12899575131	0	526	29	0	2016-10-28 22:09:00	555	classic	2
1016-0006-NHC	2016-10-28	20040000	81	2016-10-28 04:25:00	0	12899575130	0	270	64	0	2016-10-27 22:50:30	334	classic	0
1016-0006-NHC	2016-10-27	11220000	84	2016-10-27 01:32:00	0	12899575129	1	156	30	0	2016-10-26 22:25:00	187	classic	3
1016-0018-NHC	2017-03-30	24060000	87	2017-03-30 04:34:00	0	14226254780	4	347	50	0	2017-03-29 21:52:30	401	classic	0
1016-0018-NHC	2017-03-29	23040000	93	2017-03-29 04:30:00	0	14226254779	0	356	28	0	2017-03-28 22:06:00	384	classic	1
1016-0018-NHC	2017-03-28	21600000	89	2017-03-28 04:01:00	0	14226254778	0	322	38	0	2017-03-27 22:00:30	360	classic	1
1016-0019-NHC	2017-05-26	24540000	95	2017-05-26 05:52:30	0	14787064538	0	389	20	0	2017-05-25 23:03:00	409	classic	2
1016-0019-NHC	2017-05-25	26520000	90	2017-05-25 06:12:00	0	14787064537	0	400	42	0	2017-05-24 22:50:00	442	classic	4
1016-0019-NHC	2017-05-24	3660000	100	2017-05-24 16:46:00	0	14787064536	1	60	0	0	2017-05-24 15:44:30	61	classic	0
1016-0019-NHC	2017-05-24	26400000	92	2017-05-24 06:07:30	0	14787064535	0	406	34	0	2017-05-23 22:47:00	440	classic	3
1016-0019-NHC	2017-05-23	7380000	94	2017-05-23 08:12:00	0	14787064534	0	116	7	0	2017-05-23 06:09:00	123	classic	0
1016-0020-NHC	2017-04-22	15480000	92	2017-04-22 04:28:30	0	14450381689	0	237	21	0	2017-04-22 00:10:00	258	classic	6
1016-0020-NHC	2017-04-20	29460000	85	2017-04-20 06:24:30	0	14450381687	0	419	72	0	2017-04-19 22:13:00	491	classic	4
1016-0020-NHC	2017-04-19	30780000	90	2017-04-19 07:33:30	0	14450381686	0	464	49	0	2017-04-18 23:00:00	513	classic	3
1016-0023-NHC	2017-02-08	20040000	92	2017-02-08 07:48:00	0	13723767303	0	306	28	0	2017-02-08 02:13:30	334	classic	1
1016-0023-NHC	2017-02-07	10440000	94	2017-02-07 13:34:00	0	13723767302	0	164	10	0	2017-02-07 10:40:00	174	classic	1
1016-0023-NHC	2017-02-07	27000000	83	2017-02-07 08:24:30	0	13723767300	0	372	78	0	2017-02-07 00:54:00	450	classic	1
1016-0023-NHC	2017-02-06	13440000	92	2017-02-06 06:21:30	0	13723767299	1	205	18	0	2017-02-06 02:37:00	224	classic	0
1016-0023-NHC	2017-02-05	14340000	91	2017-02-05 08:33:30	0	13723767298	1	217	21	0	2017-02-05 04:34:00	239	classic	1
1016-0023-NHC	2017-02-05	7860000	84	2017-02-05 02:49:30	0	13723767297	0	110	21	0	2017-02-05 00:38:00	131	classic	0
1016-0023-NHC	2017-02-04	22620000	89	2017-02-04 07:46:30	0	13723767296	3	334	40	0	2017-02-04 01:29:30	377	classic	2
1016-0028-NHC	2016-11-21	26160000	89	2016-11-21 07:03:00	0	13057731790	0	389	47	0	2016-11-20 23:46:30	436	classic	2
1016-0028-NHC	2016-11-20	22080000	87	2016-11-20 06:44:30	0	13057731789	0	321	47	0	2016-11-20 00:36:00	368	classic	3
1016-0028-NHC	2016-11-19	26400000	94	2016-11-19 08:08:30	0	13057731788	0	412	28	0	2016-11-19 00:48:00	440	classic	2
1016-0028-NHC	2016-11-18	23640000	91	2016-11-18 06:55:00	0	13057731787	0	357	37	0	2016-11-18 00:21:00	394	classic	3
1016-0034-NHC	2017-11-07	21480000	91	2017-11-07 06:13:00	0	16270026221	0	327	31	0	2017-11-07 00:14:30	358	classic	2
1016-0034-NHC	2017-11-06	22440000	91	2017-11-06 07:00:30	0	16270026220	0	341	33	0	2017-11-06 00:46:00	374	classic	2
1016-0034-NHC	2017-11-05	25680000	85	2017-11-05 07:16:30	0	16270026219	0	364	64	0	2017-11-05 00:08:30	428	classic	2
1016-0034-NHC	2017-11-04	25080000	92	2017-11-04 08:50:30	0	16270026218	3	381	34	0	2017-11-04 01:52:30	418	classic	3
1016-0036-NHC	2016-10-27	25680000	97	2016-10-27 11:57:00	0	12871565287	2	415	11	0	2016-10-27 04:48:30	428	classic	0
1016-0036-NHC	2016-10-26	33000000	91	2016-10-26 12:13:00	0	12871565286	0	501	49	0	2016-10-26 03:03:00	550	classic	8
1016-0036-NHC	2016-10-25	19020000	97	2016-10-25 10:12:00	0	12871565285	0	309	8	0	2016-10-25 04:55:00	317	classic	0
1016-0036-NHC	2016-10-24	33120000	98	2016-10-24 12:30:00	0	12871565284	0	542	10	0	2016-10-24 03:18:00	552	classic	0
1016-0036-NHC	2016-10-23	23880000	96	2016-10-23 10:22:30	0	12871565283	0	382	16	0	2016-10-23 03:44:30	398	classic	1
1016-0058-NHC	2018-02-14	20880000	91	2018-02-14 07:22:30	0	17241898608	0	318	30	0	2018-02-14 01:34:00	348	classic	13
1016-0058-NHC	2018-02-13	21180000	91	2018-02-13 07:24:30	0	17241898607	1	321	31	0	2018-02-13 01:31:30	353	classic	8
1016-0058-NHC	2018-02-12	23940000	94	2018-02-12 07:15:00	0	17241898606	0	374	25	0	2018-02-12 00:35:30	399	classic	13
1016-0058-NHC	2018-02-11	12120000	92	2018-02-11 05:26:30	0	17241898605	0	185	17	0	2018-02-11 02:04:00	202	classic	3
1016-0058-NHC	2018-02-10	27780000	86	2018-02-10 08:48:00	0	17241898604	0	399	64	0	2018-02-10 01:04:30	463	classic	4
1016-0060-NHC	2016-12-06	24480000	92	2016-12-06 07:29:30	0	13166969444	0	377	31	0	2016-12-06 00:41:00	408	classic	2
1016-0060-NHC	2016-12-05	22500000	93	2016-12-05 04:58:30	0	13166969443	0	350	25	0	2016-12-04 22:43:30	375	classic	2
1016-0060-NHC	2016-12-04	30300000	91	2016-12-04 10:03:30	0	13166969442	0	462	43	0	2016-12-04 01:38:00	505	classic	9
1016-0060-NHC	2016-12-03	24000000	92	2016-12-03 06:43:00	0	13166969441	0	368	32	0	2016-12-03 00:03:00	400	classic	4
1016-0060-NHC	2016-12-02	21480000	88	2016-12-02 06:30:00	0	13166969440	0	314	44	0	2016-12-02 00:31:30	358	classic	4
1016-0065-NHC	2017-05-02	20220000	91	2017-05-02 06:38:30	0	14537235532	0	305	32	0	2017-05-02 01:01:00	337	classic	2
1016-0065-NHC	2017-05-01	37920000	98	2017-05-01 11:35:00	0	14537235531	0	617	15	0	2017-05-01 01:02:30	632	classic	0
1016-0065-NHC	2017-04-30	27060000	95	2017-04-30 09:52:00	0	14537235530	1	428	22	0	2017-04-30 02:21:00	451	classic	2
1016-0065-NHC	2017-04-29	32520000	98	2017-04-29 10:22:30	0	14537235529	0	531	11	0	2017-04-29 01:20:30	542	classic	1
1016-0066-NHC	2017-05-01	33060000	91	2017-05-01 10:15:00	0	14537238722	1	501	49	0	2017-05-01 01:04:00	551	classic	2
1016-0066-NHC	2017-04-30	9000000	96	2017-04-30 15:28:00	0	14537238721	0	144	6	0	2017-04-30 12:57:30	150	classic	0
1016-0066-NHC	2017-04-30	12120000	89	2017-04-30 08:01:00	0	14537238720	0	180	22	0	2017-04-30 04:39:00	202	classic	1
1016-0066-NHC	2017-04-29	10320000	94	2017-04-29 09:03:00	0	14537238719	0	161	11	0	2017-04-29 06:11:00	172	classic	1
1016-0066-NHC	2017-04-29	13740000	95	2017-04-29 05:00:30	0	14537238718	1	217	11	0	2017-04-29 01:11:30	229	classic	0
1016-0072-NHC	2017-05-02	21120000	95	2017-05-02 06:33:30	0	14537115445	0	336	16	0	2017-05-02 00:41:30	352	classic	2
1016-0072-NHC	2017-05-01	27780000	92	2017-05-01 08:52:00	0	14537115444	0	426	37	0	2017-05-01 01:08:30	463	classic	5
1016-0072-NHC	2017-04-30	25680000	93	2017-04-30 08:28:30	0	14537115443	0	399	29	0	2017-04-30 01:20:30	428	classic	3
1016-0072-NHC	2017-04-29	22080000	94	2017-04-29 06:31:30	0	14537115442	5	343	20	0	2017-04-29 00:23:00	368	classic	2
1016-0072-NHC	2017-04-28	27420000	95	2017-04-28 07:30:00	0	14537115441	0	435	22	0	2017-04-27 23:53:00	457	classic	4
1016-0073-NHC	2017-05-01	8160000	96	2017-05-01 16:39:30	0	14537242691	1	129	6	0	2017-05-01 14:23:30	136	classic	0
1016-0073-NHC	2017-05-01	24780000	94	2017-05-01 07:41:30	0	14537242690	0	389	24	0	2017-05-01 00:48:30	413	classic	0
1016-0073-NHC	2017-04-30	23640000	100	2017-04-30 08:01:30	0	14537242689	3	390	1	0	2017-04-30 01:27:30	394	classic	0
1016-0073-NHC	2017-04-29	24480000	98	2017-04-29 07:20:30	0	14537242688	0	400	8	0	2017-04-29 00:32:00	408	classic	0
1016-0073-NHC	2017-04-28	30540000	96	2017-04-28 07:32:00	0	14537242687	0	489	20	0	2017-04-27 23:02:30	509	classic	2
1016-0075-NHC	2017-09-02	32100000	89	2017-09-02 06:41:00	0	15698630451	0	477	58	0	2017-09-01 21:45:30	535	classic	7
1016-0075-NHC	2017-09-01	37800000	90	2017-09-01 07:49:00	0	15698630450	16	555	59	0	2017-08-31 21:19:00	630	classic	8
1016-0075-NHC	2017-08-31	37440000	88	2017-08-31 07:19:30	0	15698630449	8	542	74	0	2017-08-30 20:55:00	624	classic	3
1016-0075-NHC	2017-08-30	17640000	85	2017-08-30 10:01:30	0	15698630448	0	250	44	0	2017-08-30 05:07:00	294	classic	4
1016-0078-NHC	2016-12-12	19980000	89	2016-12-12 06:00:30	0	13200187968	0	295	38	0	2016-12-12 00:27:30	333	classic	3
1016-0078-NHC	2016-12-10	24300000	92	2016-12-10 09:57:00	0	13200187966	1	373	31	0	2016-12-10 03:11:30	405	classic	0
1016-0078-NHC	2016-12-09	18960000	93	2016-12-09 05:50:30	0	13181153153	0	295	21	0	2016-12-09 00:34:00	316	classic	1
1016-0078-NHC	2016-12-08	21300000	98	2016-12-08 05:49:30	0	13173201616	0	347	8	0	2016-12-07 23:54:30	355	classic	1
1016-0079-NHC	2017-06-25	43800000	95	2017-06-25 10:59:30	0	15063730954	0	690	40	0	2017-06-24 22:49:00	730	classic	1
1016-0079-NHC	2017-06-24	34320000	92	2017-06-24 09:50:30	0	15063730953	0	527	45	0	2017-06-24 00:18:30	572	classic	12
1016-0079-NHC	2017-06-23	35820000	90	2017-06-23 09:46:30	0	15063730952	0	540	57	0	2017-06-22 23:49:30	597	classic	1
1016-0079-NHC	2017-06-22	42120000	88	2017-06-22 10:17:00	0	15063730951	0	621	81	0	2017-06-21 22:35:00	702	classic	6
1017-0003-NHC	2018-01-12	24780000	90	2018-01-12 04:51:30	0	16898854407	1	369	43	0	2018-01-11 21:58:00	413	classic	3
1017-0003-NHC	2018-01-11	26160000	88	2018-01-11 05:39:30	0	16898854406	0	383	53	0	2018-01-10 22:23:00	436	classic	4
1017-0003-NHC	2018-01-10	22080000	90	2018-01-10 05:40:30	0	16898854405	1	330	37	0	2018-01-09 23:32:30	368	classic	2
1017-0005-NHC	2017-11-12	22800000	98	2017-11-12 07:15:00	0	16311765069	0	374	6	0	2017-11-12 00:55:00	380	classic	0
1017-0005-NHC	2017-11-11	18840000	97	2017-11-11 07:14:30	0	16311765068	0	306	8	0	2017-11-11 02:00:00	314	classic	1
1017-0005-NHC	2017-11-10	25260000	99	2017-11-10 06:38:00	0	16311765067	0	416	5	0	2017-11-09 23:36:30	421	classic	0
1017-0013-NHC	2017-10-10	23820000	91	2017-10-10 05:45:00	0	16022036136	0	362	35	0	2017-10-09 23:08:00	397	classic	1
1017-0013-NHC	2017-10-08	14100000	89	2017-10-08 06:28:00	0	16022036134	0	210	25	0	2017-10-08 02:33:00	235	classic	0
1017-0013-NHC	2017-10-06	25380000	97	2017-10-06 05:49:30	0	16022036133	0	409	14	0	2017-10-05 22:46:30	423	classic	0
1017-0015-NHC	2018-01-03	19260000	92	2018-01-03 05:46:00	0	16769166271	0	294	27	0	2018-01-03 00:25:00	321	classic	3
1017-0015-NHC	2018-01-02	35220000	88	2018-01-02 08:55:00	0	16769166270	0	519	68	0	2018-01-01 23:07:30	587	classic	8
1017-0015-NHC	2018-01-01	18360000	92	2018-01-01 08:10:00	0	16769166269	0	282	24	0	2018-01-01 03:04:00	306	classic	3
1017-0015-NHC	2017-12-31	25980000	96	2017-12-31 06:40:30	0	16769166268	0	417	16	0	2017-12-30 23:27:00	433	classic	1
1017-0015-NHC	2017-12-30	23880000	95	2017-12-30 06:53:00	0	16769166267	0	378	20	0	2017-12-30 00:14:30	398	classic	1
1017-0015-NHC	2017-12-29	24600000	94	2017-12-29 07:46:00	0	16769166266	0	386	24	0	2017-12-29 00:55:30	410	classic	2
1017-0021-NHC	2017-12-18	19980000	93	2017-12-18 05:30:30	0	16626946284	0	309	24	0	2017-12-17 23:57:00	333	classic	1
1017-0021-NHC	2017-12-17	29400000	92	2017-12-17 06:47:00	0	16626946283	0	451	39	0	2017-12-16 22:36:30	490	classic	5
1017-0021-NHC	2017-12-16	30180000	90	2017-12-16 06:19:00	0	16626946282	0	451	52	0	2017-12-15 21:55:30	503	classic	4
1017-0021-NHC	2017-12-15	21900000	85	2017-12-15 05:12:00	0	16626946281	0	312	53	0	2017-12-14 23:06:30	365	classic	3
1017-0021-NHC	2017-12-14	26160000	87	2017-12-14 05:59:00	0	16626946280	0	378	58	0	2017-12-13 22:42:30	436	classic	4
1017-0021-NHC	2017-12-13	3600000	90	2017-12-13 05:38:30	0	16626946279	0	54	6	0	2017-12-13 04:38:00	60	classic	1
1017-0026-NHC	2018-01-11	27540000	92	2018-01-11 07:42:30	0	16865652508	0	421	38	0	2018-01-11 00:03:30	459	classic	2
1017-0026-NHC	2018-01-10	16860000	86	2018-01-10 05:50:30	0	16865652507	0	241	40	0	2018-01-10 01:09:30	281	classic	2
1017-0026-NHC	2018-01-09	25080000	89	2018-01-09 08:09:30	0	16865652506	4	370	44	0	2018-01-09 01:11:30	418	classic	2
1017-0026-NHC	2018-01-08	19980000	89	2018-01-08 07:37:00	0	16865652505	0	296	37	0	2018-01-08 02:04:00	333	classic	2
1017-0026-NHC	2018-01-07	32880000	87	2018-01-07 08:28:00	0	16865652504	0	476	72	0	2018-01-06 23:20:00	548	classic	4
1017-0027-NHC	2017-12-05	24300000	94	2017-12-05 07:09:00	0	16512766251	0	380	25	0	2017-12-05 00:23:30	405	classic	1
1017-0027-NHC	2017-12-04	26640000	95	2017-12-04 09:02:30	0	16512766250	1	419	24	0	2017-12-04 01:38:00	444	classic	1
1017-0027-NHC	2017-12-03	4860000	93	2017-12-03 14:10:30	0	16512766249	0	75	6	0	2017-12-03 12:49:00	81	classic	1
1017-0027-NHC	2017-12-03	10260000	92	2017-12-03 07:09:00	0	16512766248	0	158	13	0	2017-12-03 04:17:30	171	classic	1
1017-0027-NHC	2017-12-02	17100000	91	2017-12-02 18:37:00	0	16512766247	0	258	27	0	2017-12-02 13:52:00	285	classic	1
1017-0027-NHC	2017-12-02	11100000	95	2017-12-02 07:41:00	0	16512766246	0	176	9	0	2017-12-02 04:36:00	185	classic	0
1017-0027-NHC	2017-12-01	18300000	88	2017-12-01 15:58:30	0	16512766245	0	269	36	0	2017-12-01 10:53:00	305	classic	0
1017-0027-NHC	2017-12-01	20760000	93	2017-12-01 07:21:00	0	16512766244	4	317	25	0	2017-12-01 01:35:00	346	classic	3
1017-0030-NHC	2017-12-17	25260000	94	2017-12-17 07:15:30	0	16628349626	2	394	25	0	2017-12-17 00:14:30	421	classic	1
1017-0030-NHC	2017-12-16	30840000	98	2017-12-16 06:57:30	0	16628349625	1	505	8	0	2017-12-15 22:23:30	514	classic	0
1017-0030-NHC	2017-12-15	34200000	87	2017-12-15 07:42:00	0	16628349624	0	496	74	0	2017-12-14 22:12:00	570	classic	5
1017-0030-NHC	2017-12-14	26460000	86	2017-12-14 06:01:30	0	16628349623	0	379	62	0	2017-12-13 22:40:00	441	classic	1
1017-0038-NHC	2018-01-02	16200000	91	2018-01-02 06:01:30	0	16766075488	2	245	23	0	2018-01-02 01:31:30	270	classic	1
1017-0038-NHC	2018-01-01	25560000	94	2018-01-01 11:43:00	0	16766075487	0	400	26	0	2018-01-01 04:36:30	426	classic	3
1017-0038-NHC	2017-12-31	25320000	96	2017-12-31 11:37:00	0	16766075486	0	406	16	0	2017-12-31 04:35:00	422	classic	1
1017-0038-NHC	2017-12-30	23580000	99	2017-12-30 12:33:30	0	16766075485	0	388	5	0	2017-12-30 06:00:30	393	classic	0
1017-0038-NHC	2017-12-29	24360000	92	2017-12-29 07:51:30	0	16766075484	0	372	34	0	2017-12-29 01:05:30	406	classic	4
1017-0040-NHC	2017-12-17	30720000	87	2017-12-17 08:25:30	0	16636531872	0	445	67	0	2017-12-16 23:53:30	512	classic	3
1017-0040-NHC	2017-12-16	28680000	92	2017-12-16 08:27:00	0	16636531871	0	441	37	0	2017-12-16 00:28:30	478	classic	2
1017-0040-NHC	2017-12-15	22320000	86	2017-12-15 06:20:30	0	16636531870	0	319	53	0	2017-12-15 00:08:30	372	classic	0
1017-0040-NHC	2017-12-14	4320000	99	2017-12-14 06:18:00	0	16636531869	0	71	1	0	2017-12-14 05:06:00	72	classic	0
1017-0047-NHC	2018-01-02	16020000	93	2018-01-02 06:19:30	0	16766320953	6	243	18	0	2018-01-02 01:52:30	267	classic	0
1017-0047-NHC	2018-01-01	27120000	90	2018-01-01 12:00:00	0	16766320952	0	405	47	0	2018-01-01 04:27:30	452	classic	0
1017-0047-NHC	2017-12-31	30960000	92	2017-12-31 12:39:00	0	16766320951	0	473	43	0	2017-12-31 04:03:00	516	classic	1
1017-0047-NHC	2017-12-30	24480000	93	2017-12-30 12:43:30	0	16766320950	1	380	27	0	2017-12-30 05:55:30	408	classic	0
1017-0047-NHC	2017-12-29	25260000	90	2017-12-29 08:12:00	0	16766320949	8	371	42	0	2017-12-29 01:11:00	421	classic	1
1017-0053-NHC	2017-12-16	22260000	92	2017-12-16 06:58:00	0	16626938646	0	340	31	0	2017-12-16 00:46:30	371	classic	4
1017-0053-NHC	2017-12-15	24780000	92	2017-12-15 08:57:00	0	16626938645	0	379	34	0	2017-12-15 02:04:00	413	classic	3
1017-0053-NHC	2017-12-14	27540000	94	2017-12-14 08:36:00	0	16626938644	0	431	28	0	2017-12-14 00:57:00	459	classic	3
1017-0053-NHC	2017-12-13	10860000	97	2017-12-13 07:22:30	0	16626938643	2	174	5	0	2017-12-13 04:21:00	181	classic	0
1017-0057-NHC	2017-12-25	30660000	92	2017-12-25 09:17:30	0	16696320233	5	466	40	0	2017-12-25 00:46:00	511	classic	3
1017-0057-NHC	2017-12-24	46200000	91	2017-12-24 08:36:30	0	16696320232	8	694	68	0	2017-12-23 19:46:30	770	classic	7
1017-0057-NHC	2017-12-23	11100000	100	2017-12-23 16:05:00	0	16696320231	0	185	0	0	2017-12-23 12:59:30	185	classic	0
1017-0057-NHC	2017-12-23	19800000	90	2017-12-23 06:27:00	0	16696320230	0	298	32	0	2017-12-23 00:57:00	330	classic	3
1017-0057-NHC	2017-12-22	6540000	97	2017-12-22 17:56:30	0	16696320229	0	106	3	0	2017-12-22 16:07:00	109	classic	0
1017-0057-NHC	2017-12-22	21180000	97	2017-12-22 06:46:30	0	16696320228	0	341	12	0	2017-12-22 00:53:30	353	classic	0
1017-0058-NHC	2017-12-25	34260000	90	2017-12-25 09:02:30	0	16696094588	1	511	59	0	2017-12-24 23:31:00	571	classic	3
1017-0058-NHC	2017-12-24	28680000	86	2017-12-24 06:48:00	0	16696094587	0	411	67	0	2017-12-23 22:50:00	478	classic	4
1017-0058-NHC	2017-12-22	25380000	97	2017-12-22 07:03:00	0	16696094586	0	409	14	0	2017-12-22 00:00:00	423	classic	0
1017-0066-NHC	2017-12-05	28200000	94	2017-12-05 08:03:00	0	16512773107	0	441	29	0	2017-12-05 00:13:00	470	classic	1
1017-0066-NHC	2017-12-04	32760000	88	2017-12-04 08:30:30	0	16512773106	0	483	63	0	2017-12-03 23:24:00	546	classic	1
1017-0066-NHC	2017-12-02	31200000	97	2017-12-02 08:57:00	0	16512773104	0	503	17	0	2017-12-02 00:16:30	520	classic	1
1114-0001-NHC	2018-02-09	19980000	95	2018-02-09 06:56:00	0	17219430264	0	306	27	0	2018-02-09 01:22:30	333	stages	NA
1114-0001-NHC	2018-02-08	28500000	97	2018-02-08 06:54:00	3	17219430263	0	462	13	0	2018-02-07 22:58:30	475	classic	0
1114-0001-NHC	2018-02-07	12840000	92	2018-02-07 06:44:00	3	17219430262	0	196	18	0	2018-02-07 03:10:00	214	classic	0
1115-0001-NHC	2017-09-19	3660000	97	2017-09-19 07:45:30	0	15834958533	0	59	2	0	2017-09-19 06:44:30	61	classic	0
1115-0001-NHC	2017-09-19	24780000	95	2017-09-19 05:31:30	0	15834958532	0	394	19	0	2017-09-18 22:38:00	413	classic	2
1115-0001-NHC	2017-09-18	22260000	99	2017-09-18 05:35:00	0	15834958531	1	365	5	0	2017-09-17 23:24:00	371	classic	0
1115-0001-NHC	2017-09-17	28380000	98	2017-09-17 07:06:30	0	15834958530	0	462	11	0	2017-09-16 23:13:30	473	classic	2
1115-0001-NHC	2017-09-16	27420000	96	2017-09-16 06:49:00	0	15834958529	0	441	16	0	2017-09-15 23:12:00	457	classic	2
1115-0001-NHC	2017-09-15	24420000	98	2017-09-15 05:36:30	0	15834958528	5	393	9	0	2017-09-14 22:49:30	407	classic	1
1115-0005-NHC	2017-09-26	16920000	95	2017-09-26 20:54:30	0	15898125006	0	269	13	0	2017-09-26 16:12:00	282	classic	1
1115-0005-NHC	2017-09-26	23520000	89	2017-09-26 05:51:30	0	15898125005	1	348	43	0	2017-09-25 23:19:00	392	classic	2
1115-0005-NHC	2017-09-25	23640000	90	2017-09-25 05:56:00	0	15898125004	0	356	38	0	2017-09-24 23:21:30	394	classic	2
1115-0005-NHC	2017-09-24	29760000	89	2017-09-24 08:00:00	0	15898125003	0	443	53	0	2017-09-23 23:43:30	496	classic	4
1115-0005-NHC	2017-09-23	13320000	91	2017-09-23 07:52:30	0	15898125002	0	202	20	0	2017-09-23 04:10:00	222	classic	2
1115-0005-NHC	2017-09-23	4500000	88	2017-09-23 01:06:30	0	15898125001	0	66	9	0	2017-09-22 23:51:30	75	classic	0
1115-0005-NHC	2017-09-22	24000000	92	2017-09-22 05:59:30	0	15898125000	0	367	33	0	2017-09-21 23:19:00	400	classic	2
1115-0007-NHC	2017-04-02	20100000	87	2017-04-02 06:52:00	0	14252219807	0	292	43	0	2017-04-02 01:17:00	335	classic	4
1115-0007-NHC	2017-04-01	22620000	95	2017-04-01 06:44:30	0	14252219806	0	357	20	0	2017-04-01 00:27:30	377	classic	2
1115-0007-NHC	2017-03-31	21360000	88	2017-03-31 05:45:30	0	14252219805	0	313	43	0	2017-03-30 23:49:30	356	classic	2
1115-0007-NHC	2017-03-30	16080000	93	2017-03-30 05:09:00	0	14252219804	1	248	19	0	2017-03-30 00:41:00	268	classic	1
1115-0012-NHC	2017-04-30	30360000	94	2017-04-30 08:19:00	0	14528148694	0	478	28	0	2017-04-29 23:53:00	506	classic	2
1115-0012-NHC	2017-04-29	29220000	94	2017-04-29 08:12:30	0	14528148693	0	459	28	0	2017-04-29 00:05:30	487	classic	2
1115-0012-NHC	2017-04-28	29160000	92	2017-04-28 08:36:00	0	14528148692	0	448	38	0	2017-04-28 00:29:30	486	classic	4
1115-0012-NHC	2017-04-27	29520000	92	2017-04-27 07:42:30	0	14528148691	0	452	40	0	2017-04-26 23:30:30	492	classic	2
1115-0034-NHC	2017-04-09	30360000	96	2017-04-09 10:02:00	0	14321174054	6	482	18	0	2017-04-09 01:36:00	506	classic	0
1115-0034-NHC	2017-04-08	30840000	96	2017-04-08 09:07:00	0	14321174053	0	494	20	0	2017-04-08 00:33:00	514	classic	1
1115-0034-NHC	2017-04-07	40560000	94	2017-04-07 09:38:30	0	14321174052	8	628	40	0	2017-04-06 22:22:30	676	classic	3
1115-0034-NHC	2017-04-06	33840000	97	2017-04-06 08:39:00	0	14321174051	1	546	17	0	2017-04-05 23:15:00	564	classic	1
1115-0034-NHC	2017-04-05	36780000	97	2017-04-05 09:30:00	0	14321174050	0	593	20	0	2017-04-04 23:17:00	613	classic	1
1115-0035-NHC	2017-05-30	14640000	97	2017-05-30 04:59:00	0	14810027310	0	236	8	0	2017-05-30 00:55:00	244	classic	0
1115-0035-NHC	2017-05-29	21600000	84	2017-05-29 06:12:00	0	14810027309	1	301	58	0	2017-05-29 00:12:00	360	classic	3
1115-0035-NHC	2017-05-28	29940000	92	2017-05-28 07:46:00	0	14810027308	0	459	40	0	2017-05-27 23:26:30	499	classic	2
1115-0035-NHC	2017-05-27	18060000	96	2017-05-27 06:38:00	0	14810027307	0	288	13	0	2017-05-27 01:37:00	301	classic	1
1115-0036-NHC	2017-04-06	13860000	96	2017-04-06 06:14:30	0	14291165872	5	216	10	0	2017-04-06 02:23:30	231	classic	0
1115-0036-NHC	2017-04-05	4200000	93	2017-04-05 04:26:00	0	14291165871	0	65	5	0	2017-04-05 03:16:00	70	classic	0
1115-0036-NHC	2017-04-04	4260000	96	2017-04-04 15:41:30	0	14291165870	0	68	3	0	2017-04-04 14:30:00	71	classic	0
1115-0036-NHC	2017-04-04	18120000	93	2017-04-04 05:59:00	0	14291165869	0	281	21	0	2017-04-04 00:56:30	302	classic	2
1116-0001-NHC	2016-11-07	23220000	96	2016-11-07 06:57:30	0	12971425378	3	370	14	0	2016-11-07 00:30:30	387	classic	1
1116-0001-NHC	2016-11-06	21840000	93	2016-11-06 06:27:00	0	12971425377	0	338	26	0	2016-11-06 00:23:00	364	classic	1
1116-0001-NHC	2016-11-05	25740000	87	2016-11-05 09:24:00	0	12971425376	2	372	55	0	2016-11-05 02:14:30	429	classic	6
1116-0001-NHC	2016-11-03	19740000	93	2016-11-03 06:05:00	0	12915794951	0	305	24	0	2016-11-03 00:35:30	329	classic	3
1116-0001-NHC	2016-11-02	22500000	93	2016-11-02 06:03:00	0	12908917422	0	348	27	0	2016-11-01 23:47:30	375	classic	3
1116-0006-NHC	2017-06-11	26940000	90	2017-06-11 08:28:00	0	14921714949	0	402	47	0	2017-06-11 00:58:30	449	classic	0
1116-0006-NHC	2017-06-10	5100000	95	2017-06-10 13:46:00	0	14921714948	4	77	4	0	2017-06-10 12:21:00	85	classic	0
1116-0006-NHC	2017-06-10	28620000	92	2017-06-10 06:19:30	0	14921714947	0	438	39	0	2017-06-09 22:22:30	477	classic	2
1116-0006-NHC	2017-06-09	22740000	86	2017-06-09 06:32:00	0	14921714946	1	325	53	0	2017-06-09 00:13:00	379	classic	0
1116-0006-NHC	2017-06-08	19440000	97	2017-06-08 06:25:30	0	14921714945	0	314	10	0	2017-06-08 01:01:00	324	classic	0
1116-0007-NHC	2017-06-19	20340000	87	2017-06-19 06:09:00	0	14997707170	0	296	43	0	2017-06-19 00:30:00	339	classic	4
1116-0007-NHC	2017-06-18	23700000	90	2017-06-18 07:49:30	0	14997707169	0	355	40	0	2017-06-18 01:14:30	395	classic	6
1116-0007-NHC	2017-06-17	27900000	89	2017-06-17 07:50:30	0	14997707168	0	415	50	0	2017-06-17 00:05:30	465	classic	3
1116-0007-NHC	2017-06-16	27480000	88	2017-06-16 08:22:00	0	14997707167	0	404	54	0	2017-06-16 00:44:00	458	classic	1
1116-0008-NHC	2017-06-04	25620000	94	2017-06-04 06:03:30	0	14854322306	0	400	27	0	2017-06-03 22:56:00	427	classic	1
1116-0008-NHC	2017-06-03	22440000	91	2017-06-03 07:14:30	0	14854322305	0	342	32	0	2017-06-03 01:00:30	374	classic	1
1116-0008-NHC	2017-06-02	24300000	91	2017-06-02 06:46:30	0	14854322304	0	367	38	0	2017-06-02 00:01:30	405	classic	1
1116-0008-NHC	2017-06-01	26940000	93	2017-06-01 08:11:00	0	14854322303	1	416	32	0	2017-06-01 00:41:30	449	classic	1
1116-0008-NHC	2017-05-31	22440000	89	2017-05-31 08:07:30	0	14854322302	0	334	40	0	2017-05-31 01:53:30	374	classic	0
1116-0011-NHC	2017-07-10	30960000	94	2017-07-10 08:17:00	0	15190489093	9	478	29	0	2017-07-09 23:40:30	516	classic	5
1116-0011-NHC	2017-07-09	10440000	95	2017-07-09 14:50:30	2	15190489092	1	164	9	0	2017-07-09 11:56:00	174	classic	1
1116-0011-NHC	2017-07-09	34500000	93	2017-07-09 08:54:30	0	15190489091	0	535	40	0	2017-07-08 23:19:00	575	classic	3
1116-0011-NHC	2017-07-08	35400000	97	2017-07-08 09:19:00	0	15190489090	9	561	20	0	2017-07-07 23:29:00	590	classic	3
1116-0011-NHC	2017-07-07	28440000	97	2017-07-07 08:03:30	0	15190489089	1	461	12	0	2017-07-07 00:09:30	474	classic	3
1116-0013-NHC	2016-11-10	34380000	96	2016-11-10 07:46:00	0	12978585616	0	552	21	0	2016-11-09 22:13:00	573	classic	3
1116-0013-NHC	2016-11-09	32040000	94	2016-11-09 07:43:30	0	12978585615	0	504	30	0	2016-11-08 22:49:00	534	classic	2
1116-0013-NHC	2016-11-08	30360000	97	2016-11-08 06:58:30	0	12978585614	0	491	15	0	2016-11-07 22:32:30	506	classic	1
1116-0014-NHC	2017-06-04	25800000	91	2017-06-04 07:43:00	0	14854412272	0	393	37	0	2017-06-04 00:33:00	430	classic	1
1116-0014-NHC	2017-06-03	20700000	94	2017-06-03 08:27:00	0	14854412271	1	325	19	0	2017-06-03 02:41:30	345	classic	5
1116-0014-NHC	2017-06-02	20640000	88	2017-06-02 08:42:00	0	14854412270	0	303	41	0	2017-06-02 02:57:30	344	classic	2
1116-0014-NHC	2017-06-01	20520000	94	2017-06-01 06:53:30	0	14854412269	0	320	22	0	2017-06-01 01:11:30	342	classic	2
1116-0014-NHC	2017-05-31	27120000	94	2017-05-31 08:00:00	0	14854412268	0	427	25	0	2017-05-31 00:28:00	452	classic	2
1116-0020-NHC	2017-06-05	25500000	90	2017-06-05 08:04:30	0	14866498281	4	381	40	0	2017-06-05 00:59:00	425	classic	1
1116-0020-NHC	2017-06-04	25260000	90	2017-06-04 09:36:30	0	14866498280	0	378	43	0	2017-06-04 02:35:30	421	classic	1
1116-0020-NHC	2017-06-03	17460000	97	2017-06-03 07:02:00	0	14866498279	1	280	10	0	2017-06-03 02:10:30	291	classic	0
1116-0020-NHC	2017-06-02	25380000	93	2017-06-02 08:03:00	0	14866498278	3	389	31	0	2017-06-02 00:59:30	423	classic	1
1116-0021-NHC	2017-01-26	5760000	94	2017-01-26 08:42:30	0	13608168455	0	90	6	0	2017-01-26 07:06:00	96	classic	1
1116-0021-NHC	2017-01-26	8700000	84	2017-01-26 05:10:00	0	13608168454	0	122	23	0	2017-01-26 02:44:30	145	classic	2
1116-0021-NHC	2017-01-25	33720000	95	2017-01-25 08:40:30	0	13608168453	0	535	27	0	2017-01-24 23:18:00	562	classic	4
1116-0021-NHC	2017-01-24	13860000	71	2017-01-24 19:17:30	0	13608168452	0	165	66	0	2017-01-24 15:26:00	231	classic	7
1116-0021-NHC	2017-01-24	5160000	92	2017-01-24 11:08:00	0	13608168451	0	79	7	0	2017-01-24 09:42:00	86	classic	1
1116-0021-NHC	2017-01-24	31620000	87	2017-01-24 06:57:00	0	13608168450	0	456	71	0	2017-01-23 22:10:00	527	classic	4
1116-0027-NHC	2016-11-27	21240000	96	2016-11-27 06:44:30	0	13107080455	0	340	14	0	2016-11-27 00:50:00	354	classic	1
1116-0027-NHC	2016-11-26	26340000	92	2016-11-26 07:52:00	0	13107080454	0	403	36	0	2016-11-26 00:32:30	439	classic	2
1116-0027-NHC	2016-11-25	24360000	97	2016-11-25 06:01:00	0	13107080453	0	394	12	0	2016-11-24 23:15:00	406	classic	1
1116-0028-NHC	2018-03-14	29940000	88	2018-03-14 06:55:00	0	17550048920	0	439	60	0	2018-03-13 22:36:00	499	classic	2
1116-0028-NHC	2018-03-13	23820000	90	2018-03-13 06:59:00	0	17550048919	0	358	39	0	2018-03-13 00:21:30	397	classic	1
1116-0028-NHC	2018-03-12	14940000	96	2018-03-12 06:59:00	0	17550048918	0	238	11	0	2018-03-12 02:50:00	249	classic	1
1116-0028-NHC	2018-03-11	26040000	93	2018-03-11 08:03:00	0	17550048917	0	402	32	0	2018-03-11 00:48:30	434	classic	1
1116-0028-NHC	2018-03-10	4080000	94	2018-03-10 18:10:30	0	17550048916	0	64	4	0	2018-03-10 17:02:30	68	classic	2
1116-0028-NHC	2018-03-10	42060000	92	2018-03-10 11:09:30	0	17550048915	1	646	54	0	2018-03-09 23:28:00	701	classic	2
1116-0034-NHC	2016-11-17	25140000	93	2016-11-17 06:00:00	0	13031075604	0	390	29	0	2016-11-16 23:00:30	419	classic	0
1116-0034-NHC	2016-11-16	29940000	89	2016-11-16 06:34:00	0	13031075603	0	445	54	0	2016-11-15 22:14:30	499	classic	4
1116-0034-NHC	2016-11-15	23100000	92	2016-11-15 05:37:00	0	13031075602	0	356	29	0	2016-11-14 23:12:00	385	classic	2
1116-0042-NHC	2017-07-09	9180000	92	2017-07-09 17:34:00	2	15179080433	8	134	11	0	2017-07-09 15:01:00	153	classic	2
1116-0042-NHC	2017-07-09	33720000	92	2017-07-09 07:22:00	0	15179080432	0	516	46	0	2017-07-08 21:59:30	562	classic	4
1116-0042-NHC	2017-07-08	35340000	89	2017-07-08 08:42:30	0	15179080431	0	523	66	0	2017-07-07 22:53:00	589	classic	7
1116-0042-NHC	2017-07-07	6240000	90	2017-07-07 13:54:00	2	15179080430	0	94	10	0	2017-07-07 12:10:00	104	classic	0
1116-0042-NHC	2017-07-07	27420000	94	2017-07-07 05:40:00	0	15179080429	0	429	28	0	2017-07-06 22:02:30	457	classic	1
1116-0042-NHC	2017-07-06	27240000	96	2017-07-06 05:15:30	0	15179080428	0	434	20	0	2017-07-05 21:41:30	454	classic	1
1116-0045-NHC	2016-12-17	8100000	100	2016-12-17 22:48:30	0	13252767651	1	134	0	0	2016-12-17 20:33:30	135	classic	0
1116-0045-NHC	2016-12-17	27360000	96	2016-12-17 07:17:30	0	13252767650	3	435	18	0	2016-12-16 23:41:00	456	classic	0
1116-0045-NHC	2016-12-16	28620000	95	2016-12-16 06:42:30	0	13252767649	3	452	22	0	2016-12-15 22:45:30	477	classic	1
1116-0045-NHC	2016-12-15	18240000	94	2016-12-15 06:42:30	0	13252767648	5	281	18	0	2016-12-15 01:38:30	304	classic	2
1116-0045-NHC	2016-12-14	28200000	96	2016-12-14 06:42:30	0	13252767647	1	452	17	0	2016-12-13 22:52:00	470	classic	1
1116-0046-NHC	2017-11-09	29880000	97	2017-11-09 07:16:30	0	16286997703	1	482	15	0	2017-11-08 22:58:00	498	classic	2
1116-0046-NHC	2017-11-08	22620000	95	2017-11-08 06:49:30	0	16286997702	0	357	20	0	2017-11-08 00:32:30	377	classic	1
1116-0046-NHC	2017-11-07	30360000	91	2017-11-07 07:56:30	0	16286997701	0	458	48	0	2017-11-06 23:30:00	506	classic	3
1116-0046-NHC	2017-11-06	25620000	94	2017-11-06 07:35:00	0	16286997700	0	402	25	0	2017-11-06 00:27:30	427	classic	2
1116-0046-NHC	2017-11-05	5040000	94	2017-11-05 11:03:30	0	16286997699	0	79	5	0	2017-11-05 09:39:30	84	classic	0
1116-0046-NHC	2017-11-05	17400000	100	2017-11-05 06:49:00	0	16286997698	0	290	0	0	2017-11-05 01:58:30	290	classic	0
1116-0046-NHC	2017-11-04	18120000	82	2017-11-04 08:38:00	0	16286997697	0	249	53	0	2017-11-04 03:36:00	302	classic	3
1116-0047-NHC	2016-12-11	25980000	88	2016-12-11 07:11:00	0	13201015473	2	381	50	0	2016-12-10 23:58:00	433	classic	4
1116-0047-NHC	2016-12-10	26160000	90	2016-12-10 07:02:00	0	13201015472	3	388	45	0	2016-12-09 23:46:00	436	classic	4
1116-0047-NHC	2016-12-09	26820000	89	2016-12-09 07:03:30	0	13201015471	1	398	48	0	2016-12-08 23:36:30	447	classic	1
1116-0047-NHC	2016-12-08	26580000	95	2016-12-08 06:59:30	0	13201015470	0	421	22	0	2016-12-07 23:36:00	443	classic	2
1116-0047-NHC	2016-12-07	26940000	94	2016-12-07 06:55:00	0	13201015469	0	423	26	0	2016-12-06 23:25:30	449	classic	2
1116-0050-NHC	2016-12-06	28200000	90	2016-12-06 06:40:30	0	13166950647	1	422	47	0	2016-12-05 22:50:30	470	classic	1
1116-0050-NHC	2016-12-05	31140000	94	2016-12-05 06:31:30	0	13166950646	1	486	32	0	2016-12-04 21:52:30	519	classic	1
1116-0050-NHC	2016-12-04	4920000	90	2016-12-04 15:58:30	0	13166950645	0	74	8	0	2016-12-04 14:36:00	82	classic	2
1116-0050-NHC	2016-12-04	22680000	94	2016-12-04 06:36:30	0	13166950644	1	353	24	0	2016-12-04 00:18:00	378	classic	1
1116-0050-NHC	2016-12-03	29400000	87	2016-12-03 05:47:30	0	13166950643	0	426	64	0	2016-12-02 21:37:00	490	classic	1
1116-0051-NHC	2016-12-19	23040000	89	2016-12-19 06:25:00	0	13260467321	0	342	42	0	2016-12-19 00:01:00	384	classic	2
1116-0051-NHC	2016-12-18	26160000	96	2016-12-18 08:32:30	0	13260467320	0	417	19	0	2016-12-18 01:16:00	436	classic	1
1116-0051-NHC	2016-12-17	27060000	91	2016-12-17 06:24:00	0	13260467319	0	410	41	0	2016-12-16 22:53:00	451	classic	1
1116-0051-NHC	2016-12-16	23100000	95	2016-12-16 06:29:30	0	13260467318	0	365	20	0	2016-12-16 00:04:00	385	classic	2
1116-0051-NHC	2016-12-15	23880000	91	2016-12-15 06:24:30	0	13260467317	0	361	37	0	2016-12-14 23:46:30	398	classic	1
1116-0052-NHC	2017-10-19	19500000	87	2017-10-19 05:50:30	0	16103871088	0	282	43	0	2017-10-19 00:25:30	325	classic	2
1116-0052-NHC	2017-10-18	19860000	92	2017-10-18 06:05:00	0	16103871087	2	303	26	0	2017-10-18 00:34:00	331	classic	1
1116-0052-NHC	2017-10-16	16800000	96	2017-10-16 05:38:30	0	16103871086	0	268	12	0	2017-10-16 00:58:00	280	classic	1
1116-0054-NHC	2017-05-28	25800000	96	2017-05-28 05:56:00	0	14786955404	0	413	17	0	2017-05-27 22:45:30	430	classic	3
1116-0054-NHC	2017-05-27	31740000	98	2017-05-27 06:58:00	0	14786955403	0	517	12	0	2017-05-26 22:09:00	529	classic	1
1116-0054-NHC	2017-05-26	27540000	97	2017-05-26 06:57:00	0	14786955402	0	443	16	0	2017-05-25 23:18:00	459	classic	2
1116-0054-NHC	2017-05-25	30360000	95	2017-05-25 07:08:30	0	14786955401	0	480	26	0	2017-05-24 22:42:00	506	classic	2
1116-0058-NHC	2017-05-22	21540000	97	2017-05-22 06:18:30	0	14731360886	0	347	12	0	2017-05-22 00:19:30	359	classic	1
1116-0058-NHC	2017-05-21	7800000	98	2017-05-21 15:15:30	0	14731360885	0	128	2	0	2017-05-21 13:05:30	130	classic	1
1116-0058-NHC	2017-05-21	24600000	89	2017-05-21 05:37:00	0	14731360884	0	366	44	0	2017-05-20 22:47:00	410	classic	2
1116-0058-NHC	2017-05-20	23100000	96	2017-05-20 06:12:00	0	14731360883	0	371	14	0	2017-05-19 23:46:30	385	classic	1
1116-0075-NHC	2017-01-25	18420000	89	2017-01-25 09:37:30	0	13597388106	0	272	35	0	2017-01-25 04:30:30	307	classic	3
1116-0075-NHC	2017-01-24	20580000	85	2017-01-24 09:11:30	0	13597388105	0	293	50	0	2017-01-24 03:28:30	343	classic	2
1116-0075-NHC	2017-01-23	25380000	87	2017-01-23 09:27:30	0	13597388104	1	368	54	0	2017-01-23 02:24:00	423	classic	2
1116-0075-NHC	2017-01-22	3960000	82	2017-01-22 23:40:30	0	13597388103	0	54	12	0	2017-01-22 22:34:30	66	classic	1
1116-0075-NHC	2017-01-22	26040000	88	2017-01-22 10:06:00	0	13597388102	1	381	52	0	2017-01-22 02:52:00	434	classic	0
1116-0075-NHC	2017-01-21	31380000	83	2017-01-21 11:37:30	0	13597388101	1	435	87	0	2017-01-21 02:54:00	523	classic	1
1116-0075-NHC	2017-01-20	15180000	85	2017-01-20 09:03:00	0	13597388100	0	216	37	0	2017-01-20 04:50:00	253	classic	1
1116-0076-NHC	2017-05-22	4260000	96	2017-05-22 22:01:00	0	14734503452	1	67	3	0	2017-05-22 20:49:30	71	classic	1
1116-0076-NHC	2017-05-22	22980000	85	2017-05-22 06:41:30	0	14734503451	0	326	57	0	2017-05-22 00:18:00	383	classic	17
1116-0076-NHC	2017-05-21	25620000	79	2017-05-21 09:19:30	0	14734503450	1	337	89	0	2017-05-21 02:12:00	427	classic	2
1116-0076-NHC	2017-05-20	7320000	78	2017-05-20 18:50:00	0	14734503449	0	95	27	0	2017-05-20 16:47:30	122	classic	1
1116-0076-NHC	2017-05-20	28260000	84	2017-05-20 07:16:00	0	14734503448	1	397	73	0	2017-05-19 23:24:30	471	classic	21
1116-0076-NHC	2017-05-19	23220000	83	2017-05-19 06:36:00	0	14734503447	1	319	67	0	2017-05-19 00:09:00	387	classic	14
1116-0077-NHC	2016-12-05	22200000	89	2016-12-05 07:21:00	0	13166679751	5	324	41	0	2016-12-05 01:11:00	370	classic	2
1116-0077-NHC	2016-12-04	11820000	97	2016-12-04 18:47:30	0	13166679750	0	191	6	0	2016-12-04 15:30:30	197	classic	0
1116-0077-NHC	2016-12-04	21720000	91	2016-12-04 06:54:30	0	13166679749	0	330	32	0	2016-12-04 00:52:30	362	classic	1
1116-0077-NHC	2016-12-03	35220000	92	2016-12-03 06:31:00	0	13166679748	3	537	47	0	2016-12-02 20:44:00	587	classic	0
1116-0078-NHC	2017-04-10	29700000	94	2017-04-10 06:59:30	0	14330001702	0	466	29	0	2017-04-09 22:44:30	495	classic	1
1116-0078-NHC	2017-04-09	31560000	88	2017-04-09 09:17:00	0	14330001701	2	461	63	0	2017-04-09 00:30:30	526	classic	2
1116-0078-NHC	2017-04-08	30600000	95	2017-04-08 08:22:30	0	14330001700	6	477	27	0	2017-04-07 23:52:30	510	classic	1
1116-0078-NHC	2017-04-07	33720000	92	2017-04-07 08:50:00	0	14330001699	5	515	42	0	2017-04-06 23:27:30	562	classic	2
1117-0002-NHC	2017-12-27	20820000	94	2017-12-27 06:27:30	0	16705469011	2	325	20	0	2017-12-27 00:40:30	347	classic	1
1117-0002-NHC	2017-12-26	21000000	98	2017-12-26 06:06:00	0	16705469010	0	343	7	0	2017-12-26 00:15:30	350	classic	0
1117-0002-NHC	2017-12-25	31740000	95	2017-12-25 09:42:30	0	16705469009	1	504	24	0	2017-12-25 00:53:00	529	classic	1
1117-0002-NHC	2017-12-24	32400000	93	2017-12-24 10:51:00	0	16705469008	0	504	36	0	2017-12-24 01:51:00	540	classic	2
1117-0002-NHC	2017-12-23	23520000	94	2017-12-23 04:48:30	0	16705469007	0	367	25	0	2017-12-22 22:16:00	392	classic	2
1117-0009-NHC	2018-02-25	33720000	94	2018-02-25 08:28:30	0	17363254123	0	531	31	0	2018-02-24 23:06:30	562	classic	2
1117-0009-NHC	2018-02-24	28260000	95	2018-02-24 08:54:00	0	17363254122	1	446	24	0	2018-02-24 01:02:30	471	classic	1
1117-0009-NHC	2018-02-23	29640000	94	2018-02-23 06:50:30	0	17363254121	0	465	29	0	2018-02-22 22:36:00	494	classic	1
1117-0009-NHC	2018-02-22	25980000	94	2018-02-22 06:24:30	0	17363254120	0	409	24	0	2018-02-21 23:11:30	433	classic	0
1117-0009-NHC	2018-02-21	32160000	96	2018-02-21 06:26:00	0	17363254119	1	512	23	0	2018-02-20 21:29:30	536	classic	1
1117-0023-NHC	2018-02-05	33000000	91	2018-02-05 09:31:30	0	17143781266	0	469	81	0	2018-02-05 00:21:00	550	stages	NA
1117-0023-NHC	2018-02-04	7320000	93	2018-02-04 17:41:00	2	17143781265	0	113	9	0	2018-02-04 15:39:00	122	classic	1
1117-0023-NHC	2018-02-04	27360000	97	2018-02-04 08:33:30	0	17143781264	6	392	64	0	2018-02-04 00:57:30	456	stages	NA
1117-0023-NHC	2018-02-03	25860000	97	2018-02-03 08:17:30	3	17143781263	1	415	15	0	2018-02-03 01:06:30	431	classic	2
1117-0023-NHC	2018-02-01	18960000	86	2018-02-01 06:40:30	3	17143781262	0	271	45	0	2018-02-01 01:24:00	316	classic	1
1117-0028-NHC	2018-02-03	29700000	91	2018-02-03 07:56:30	0	17130732823	1	449	45	0	2018-02-02 23:41:00	495	classic	0
1117-0028-NHC	2018-02-02	23280000	89	2018-02-02 06:31:00	0	17130732822	0	345	43	0	2018-02-02 00:02:30	388	classic	2
1117-0028-NHC	2018-02-01	25740000	93	2018-02-01 06:38:00	0	17130732821	0	399	30	0	2018-01-31 23:28:30	429	classic	3
1117-0028-NHC	2018-01-31	27000000	93	2018-01-31 06:39:00	0	17130732820	0	419	31	0	2018-01-30 23:09:00	450	classic	1
1117-0031-NHC	2018-02-01	28380000	98	2018-02-01 07:07:30	0	17098772642	0	463	10	0	2018-01-31 23:14:00	473	classic	1
1117-0031-NHC	2018-01-31	29400000	92	2018-01-31 07:39:30	0	17098772641	0	450	40	0	2018-01-30 23:29:00	490	classic	3
1117-0031-NHC	2018-01-30	32940000	93	2018-01-30 07:23:30	0	17098772640	2	508	39	0	2018-01-29 22:14:00	549	classic	0
1117-0034-NHC	2018-03-05	22620000	98	2018-03-05 06:57:00	0	17451444978	1	368	8	0	2018-03-05 00:39:30	377	classic	2
1117-0034-NHC	2018-03-03	13680000	96	2018-03-03 08:17:30	0	17451444976	1	218	9	0	2018-03-03 04:29:30	228	classic	1
1117-0034-NHC	2018-03-01	21540000	98	2018-03-01 06:56:00	0	17451444974	1	352	6	0	2018-03-01 00:57:00	359	classic	0
1117-0045-NHC	2017-12-23	25560000	87	2017-12-23 06:40:30	1	16695033778	0	372	54	0	2017-12-22 23:34:00	426	classic	4
1117-0045-NHC	2017-12-22	29580000	91	2017-12-22 07:09:30	3	16695033777	0	447	46	0	2017-12-21 22:56:30	493	classic	9
1117-0045-NHC	2017-12-21	5460000	90	2017-12-21 06:53:30	2	16695033776	0	82	9	0	2017-12-21 05:22:00	91	classic	1
1117-0049-NHC	2017-12-17	26220000	97	2017-12-17 07:07:30	0	16617532627	0	423	14	0	2017-12-16 23:50:30	437	classic	0
1117-0049-NHC	2017-12-16	33120000	90	2017-12-16 09:06:30	0	16617532626	0	499	53	0	2017-12-15 23:54:00	552	classic	5
1117-0049-NHC	2017-12-15	19200000	96	2017-12-15 05:29:30	0	16617532625	0	306	14	0	2017-12-15 00:09:00	320	classic	1
1117-0049-NHC	2017-12-14	27300000	91	2017-12-14 06:24:00	0	16617532624	0	416	39	0	2017-12-13 22:49:00	455	classic	3
1117-0049-NHC	2017-12-13	36900000	94	2017-12-13 08:45:00	0	16617532623	0	578	37	0	2017-12-12 22:29:30	615	classic	3
1117-0050-NHC	2018-01-22	5700000	93	2018-01-22 19:48:30	0	16988366701	0	88	7	0	2018-01-22 18:13:00	95	classic	0
1117-0050-NHC	2018-01-22	16440000	97	2018-01-22 10:19:30	0	16988366700	0	266	8	0	2018-01-22 05:45:00	274	classic	0
1117-0050-NHC	2018-01-20	26880000	96	2018-01-20 09:39:00	0	16988366699	0	428	20	0	2018-01-20 02:10:30	448	classic	2
1117-0050-NHC	2018-01-18	6600000	94	2018-01-18 16:22:30	0	16988366698	0	103	7	0	2018-01-18 14:32:00	110	classic	1
1117-0050-NHC	2018-01-18	13560000	98	2018-01-18 07:13:00	0	16988366697	0	222	4	0	2018-01-18 03:27:00	226	classic	0
1117-0052-NHC	2018-01-23	28320000	96	2018-01-23 07:35:00	0	17009660812	0	453	19	0	2018-01-22 23:43:00	472	classic	1
1117-0052-NHC	2018-01-22	30540000	99	2018-01-22 07:27:00	0	17009660811	0	502	7	0	2018-01-21 22:57:30	509	classic	0
1117-0052-NHC	2018-01-21	30960000	98	2018-01-21 08:27:00	0	17009660810	1	507	8	0	2018-01-20 23:50:30	516	classic	0
1117-0052-NHC	2018-01-20	25440000	97	2018-01-20 09:09:30	0	17009660809	0	412	12	0	2018-01-20 02:05:00	424	classic	0
1117-0059-NHC	2018-01-28	28680000	90	2018-01-28 07:44:00	1	17052965493	0	430	48	0	2018-01-27 23:46:00	478	classic	7
1117-0059-NHC	2018-01-26	24060000	90	2018-01-26 07:10:30	1	17052965492	0	361	40	0	2018-01-26 00:29:00	401	classic	5
1117-0059-NHC	2018-01-25	17340000	88	2018-01-25 05:51:30	3	17052965491	0	254	35	0	2018-01-25 01:02:30	289	classic	3
1117-0059-NHC	2018-01-24	22860000	86	2018-01-24 07:08:00	3	17052965490	0	328	53	0	2018-01-24 00:46:30	381	classic	3
1215-0004-NHC	2017-04-10	26700000	90	2017-04-10 06:23:00	0	14329016936	1	401	43	0	2017-04-09 22:58:00	445	classic	4
1215-0004-NHC	2017-04-09	18480000	93	2017-04-09 05:36:00	0	14329016935	1	286	21	0	2017-04-09 00:28:00	308	classic	1
1215-0004-NHC	2017-04-08	34380000	89	2017-04-08 07:38:30	0	14329016934	0	512	61	0	2017-04-07 22:05:30	573	classic	4
1215-0013-NHC	2017-01-02	7140000	94	2017-01-02 19:34:30	0	13372897516	0	112	7	0	2017-01-02 17:35:30	119	classic	2
1215-0013-NHC	2017-01-02	44040000	88	2017-01-02 11:35:00	0	13372897515	1	645	88	0	2017-01-01 23:20:30	734	classic	9
1215-0013-NHC	2017-01-01	17400000	85	2017-01-01 20:51:30	0	13372897514	1	247	42	0	2017-01-01 16:01:00	290	classic	8
1215-0013-NHC	2017-01-01	13260000	89	2017-01-01 04:16:00	0	13372897513	3	195	23	0	2017-01-01 00:34:30	221	classic	2
1215-0013-NHC	2016-12-31	42000000	86	2016-12-31 11:38:30	0	13372897512	0	605	95	0	2016-12-30 23:58:30	700	classic	12
1215-0013-NHC	2016-12-30	49680000	87	2016-12-30 12:00:30	0	13372897511	0	717	111	0	2016-12-29 22:12:00	828	classic	7
1215-0013-NHC	2016-12-29	30720000	85	2016-12-29 06:22:30	0	13372897510	1	433	78	0	2016-12-28 21:50:30	512	classic	5
1215-0015-NHC	2017-05-17	24840000	96	2017-05-17 08:10:30	0	14694418516	0	397	17	0	2017-05-17 01:16:30	414	classic	1
1215-0015-NHC	2017-05-16	18480000	93	2017-05-16 08:20:00	0	14694418515	0	286	22	0	2017-05-16 03:12:00	308	classic	0
1215-0015-NHC	2017-05-15	35880000	97	2017-05-15 08:21:00	0	14694418514	0	578	20	0	2017-05-14 22:23:00	598	classic	1
1215-0015-NHC	2017-05-13	12840000	90	2017-05-13 15:23:00	0	14694418513	0	193	21	0	2017-05-13 11:49:00	214	classic	0
1215-0016-NHC	2017-04-24	24600000	91	2017-04-24 06:16:00	0	14459916034	0	374	36	0	2017-04-23 23:26:00	410	classic	0
1215-0016-NHC	2017-04-23	20880000	95	2017-04-23 06:29:00	0	14459916033	0	331	17	0	2017-04-23 00:41:00	348	classic	3
1215-0016-NHC	2017-04-22	9720000	96	2017-04-22 23:17:30	0	14459916032	0	156	6	0	2017-04-22 20:35:00	162	classic	1
1215-0016-NHC	2017-04-22	19980000	92	2017-04-22 06:02:00	0	14459916031	1	304	28	0	2017-04-22 00:29:00	333	classic	0
1215-0016-NHC	2017-04-21	21300000	89	2017-04-21 04:49:30	0	14459916030	0	317	38	0	2017-04-20 22:54:00	355	classic	1
1215-0016-NHC	2017-04-20	25320000	93	2017-04-20 06:31:30	0	14459916029	1	392	29	0	2017-04-19 23:29:30	422	classic	0
1215-0034-NHC	2017-05-01	25680000	89	2017-05-01 08:02:30	0	14527054326	0	382	46	0	2017-05-01 00:54:00	428	classic	3
1215-0034-NHC	2017-04-30	27480000	97	2017-04-30 08:05:30	0	14527054325	0	445	13	0	2017-04-30 00:27:30	458	classic	1
1215-0034-NHC	2017-04-29	3840000	95	2017-04-29 13:26:30	0	14527054324	0	61	3	0	2017-04-29 12:22:00	64	classic	2
1215-0034-NHC	2017-04-29	23880000	96	2017-04-29 07:01:30	0	14527054323	0	382	16	0	2017-04-29 00:23:30	398	classic	0
1215-0034-NHC	2017-04-27	3960000	97	2017-04-27 16:58:00	0	14527054321	0	64	2	0	2017-04-27 15:52:00	66	classic	0
1215-0034-NHC	2017-04-27	3660000	90	2017-04-27 09:17:00	0	14527054320	0	55	6	0	2017-04-27 08:15:30	61	classic	1
1215-0034-NHC	2017-04-27	24660000	95	2017-04-27 06:04:30	0	14527054319	0	389	22	0	2017-04-26 23:13:30	411	classic	1
1215-0038-NHC	2017-05-01	17760000	93	2017-05-01 03:04:30	0	14529111734	2	274	20	0	2017-04-30 22:08:30	296	classic	1
1215-0038-NHC	2017-04-30	33480000	91	2017-04-30 05:20:30	0	14529111733	0	510	48	0	2017-04-29 20:02:30	558	classic	1
1215-0038-NHC	2017-04-29	23880000	95	2017-04-29 04:45:00	0	14529111732	0	378	20	0	2017-04-28 22:06:30	398	classic	1
1215-0038-NHC	2017-04-28	13500000	98	2017-04-28 06:17:00	0	14529111731	0	220	5	0	2017-04-28 02:31:30	225	classic	1
1215-0038-NHC	2017-04-28	11520000	90	2017-04-28 00:02:30	0	14529111730	0	172	20	0	2017-04-27 20:50:30	192	classic	2
1215-0038-NHC	2017-04-27	32640000	86	2017-04-27 05:56:00	0	14529111729	0	467	77	0	2017-04-26 20:51:30	544	classic	2
1215-0046-NHC	2017-04-23	11820000	99	2017-04-23 06:32:00	0	14452499523	0	195	2	0	2017-04-23 03:14:30	197	classic	1
1215-0046-NHC	2017-04-22	24000000	98	2017-04-22 07:03:00	0	14452499522	0	392	8	0	2017-04-22 00:22:30	400	classic	0
1215-0046-NHC	2017-04-21	22440000	95	2017-04-21 06:19:00	0	14452499521	0	355	19	0	2017-04-21 00:04:30	374	classic	1
1215-0046-NHC	2017-04-20	30000000	96	2017-04-20 06:16:30	0	14452499520	0	482	18	0	2017-04-19 21:56:30	500	classic	2
1215-0055-NHC	2017-05-01	27600000	96	2017-05-01 06:35:00	0	14528317221	3	437	20	0	2017-04-30 22:54:30	460	classic	1
1215-0055-NHC	2017-04-30	29040000	95	2017-04-30 06:34:00	0	14528317220	6	454	24	0	2017-04-29 22:30:00	484	classic	1
1215-0055-NHC	2017-04-29	28560000	93	2017-04-29 06:38:30	0	14528317219	2	439	35	0	2017-04-28 22:42:30	476	classic	2
1215-0055-NHC	2017-04-28	21900000	93	2017-04-28 07:02:00	0	14528317218	0	341	24	0	2017-04-28 00:56:30	365	classic	1
1215-0055-NHC	2017-04-27	29460000	94	2017-04-27 06:40:00	0	14528317217	0	463	28	0	2017-04-26 22:29:00	491	classic	2
1215-0057-NHC	2017-04-10	21600000	91	2017-04-10 06:31:30	0	14340608063	0	329	31	0	2017-04-10 00:31:00	360	classic	3
1215-0057-NHC	2017-04-09	33060000	85	2017-04-09 08:31:30	0	14340608062	0	469	82	0	2017-04-08 23:20:00	551	classic	7
1215-0057-NHC	2017-04-08	23100000	87	2017-04-08 06:05:30	0	14340608061	0	335	50	0	2017-04-07 23:40:30	385	classic	3
1216-0001-NHC	2017-05-19	31740000	90	2017-05-19 11:26:00	0	14720434537	0	474	55	0	2017-05-19 02:36:30	529	classic	1
1216-0001-NHC	2017-05-18	14400000	88	2017-05-18 13:37:00	0	14720434536	0	212	28	0	2017-05-18 09:36:30	240	classic	0
1216-0001-NHC	2017-05-18	14400000	84	2017-05-18 06:57:30	0	14720434535	3	198	39	0	2017-05-18 02:57:00	240	classic	0
1216-0001-NHC	2017-05-17	10080000	97	2017-05-17 10:43:00	0	14720434534	0	163	5	0	2017-05-17 07:55:00	168	classic	0
1216-0001-NHC	2017-05-17	17100000	96	2017-05-17 06:43:30	0	14720434533	0	275	10	0	2017-05-17 01:58:00	285	classic	0
1216-0002-NHC	2017-06-20	24120000	92	2017-06-20 06:13:00	0	15008987401	0	371	31	0	2017-06-19 23:30:30	402	classic	2
1216-0002-NHC	2017-06-19	21420000	87	2017-06-19 06:17:30	0	15008987400	0	312	45	0	2017-06-19 00:20:00	357	classic	1
1216-0002-NHC	2017-06-18	26280000	93	2017-06-18 07:29:30	0	15008987399	1	408	29	0	2017-06-18 00:11:30	438	classic	0
1216-0002-NHC	2017-06-17	28080000	90	2017-06-17 07:36:00	0	15008987398	1	422	45	0	2017-06-16 23:48:00	468	classic	1
1216-0007-NHC	2017-06-09	27960000	96	2017-06-09 07:27:00	0	14921524086	0	446	20	0	2017-06-08 23:41:00	466	classic	5
1216-0007-NHC	2017-06-08	28800000	96	2017-06-08 07:41:00	0	14921524085	0	461	19	0	2017-06-07 23:41:00	480	classic	5
1216-0007-NHC	2017-06-07	27240000	91	2017-06-07 07:59:30	0	14921524084	0	411	43	0	2017-06-07 00:25:00	454	classic	5
1216-0009-NHC	2017-02-05	4920000	96	2017-02-05 16:54:00	0	13703600729	0	79	3	0	2017-02-05 15:32:00	82	classic	0
1216-0009-NHC	2017-02-05	28020000	97	2017-02-05 08:48:30	0	13703600728	0	451	16	0	2017-02-05 01:01:30	467	classic	0
1216-0009-NHC	2017-02-03	29940000	94	2017-02-03 06:22:00	0	13703600727	0	467	32	0	2017-02-02 22:02:30	499	classic	0
1216-0009-NHC	2017-02-02	24840000	88	2017-02-02 06:43:00	0	13703600726	0	363	51	0	2017-02-01 23:49:00	414	classic	3
1216-0009-NHC	2017-02-01	22560000	95	2017-02-01 06:14:00	0	13703600725	0	358	18	0	2017-01-31 23:58:00	376	classic	1
1216-0012-NHC	2017-01-14	27180000	88	2017-01-14 08:11:30	0	13494929173	0	400	53	0	2017-01-14 00:38:00	453	classic	6
1216-0012-NHC	2017-01-13	19620000	91	2017-01-13 05:56:00	0	13494929172	6	291	30	0	2017-01-13 00:29:00	327	classic	2
1216-0012-NHC	2017-01-12	20520000	89	2017-01-12 05:56:30	0	13494929171	0	305	37	0	2017-01-12 00:14:30	342	classic	3
1216-0025-NHC	2017-02-27	30060000	90	2017-02-27 06:57:30	0	13951402764	0	450	51	0	2017-02-26 22:36:00	501	classic	2
1216-0025-NHC	2017-02-26	9720000	95	2017-02-26 17:13:30	0	13951402763	0	154	8	0	2017-02-26 14:31:30	162	classic	1
1216-0025-NHC	2017-02-26	27780000	91	2017-02-26 09:00:30	0	13951402762	0	421	42	0	2017-02-26 01:17:00	463	classic	1
1216-0025-NHC	2017-02-25	4500000	91	2017-02-25 18:03:00	0	13951402761	0	68	7	0	2017-02-25 16:47:30	75	classic	0
1216-0025-NHC	2017-02-25	13380000	96	2017-02-25 09:26:00	0	13951402760	0	213	10	0	2017-02-25 05:43:00	223	classic	0
1216-0030-NHC	2017-02-14	28020000	95	2017-02-14 07:16:30	0	13793257725	0	445	22	0	2017-02-13 23:29:30	467	classic	1
1216-0030-NHC	2017-02-13	25560000	95	2017-02-13 07:31:30	0	13793257724	1	403	22	0	2017-02-13 00:25:00	426	classic	1
1216-0030-NHC	2017-02-12	28080000	96	2017-02-12 07:08:00	0	13793257722	0	451	17	0	2017-02-11 23:20:00	468	classic	0
1216-0030-NHC	2017-02-11	8220000	90	2017-02-11 16:39:00	0	13793257721	0	123	14	0	2017-02-11 14:21:30	137	classic	5
1216-0030-NHC	2017-02-11	29040000	94	2017-02-11 07:55:00	0	13793257720	0	454	30	0	2017-02-10 23:51:00	484	classic	3
1216-0031-NHC	2017-02-14	24600000	95	2017-02-14 05:27:30	0	13793308753	0	390	20	0	2017-02-13 22:37:00	410	classic	2
1216-0031-NHC	2017-02-13	26640000	91	2017-02-13 05:54:00	0	13793308752	1	405	38	0	2017-02-12 22:30:00	444	classic	9
1216-0031-NHC	2017-02-12	25920000	97	2017-02-12 06:31:00	0	13793308751	0	421	11	0	2017-02-11 23:18:30	432	classic	1
1216-0031-NHC	2017-02-11	25920000	98	2017-02-11 06:56:30	0	13793308750	0	422	10	0	2017-02-10 23:44:00	432	classic	0
1216-0032-NHC	2017-10-09	25740000	93	2017-10-09 07:02:30	0	16021763886	3	398	28	0	2017-10-08 23:53:00	429	classic	0
1216-0032-NHC	2017-10-08	27960000	97	2017-10-08 06:20:30	0	16021763885	0	454	12	0	2017-10-07 22:34:00	466	classic	1
1216-0032-NHC	2017-10-07	33420000	86	2017-10-07 09:24:30	0	16021763884	1	479	77	0	2017-10-07 00:07:00	557	classic	6
1216-0033-NHC	2017-02-07	4320000	94	2017-02-07 09:40:00	0	13734033069	0	68	4	0	2017-02-07 08:27:30	72	classic	1
1216-0033-NHC	2017-02-07	20760000	96	2017-02-07 04:52:00	0	13734033068	0	332	14	0	2017-02-06 23:06:00	346	classic	0
1216-0033-NHC	2017-02-06	25380000	94	2017-02-06 06:00:30	0	13734033067	6	393	24	0	2017-02-05 22:57:00	423	classic	2
1216-0033-NHC	2017-02-05	21240000	96	2017-02-05 06:31:30	0	13734033066	0	339	15	0	2017-02-05 00:37:30	354	classic	1
1216-0033-NHC	2017-02-04	36360000	89	2017-02-04 08:19:00	0	13734033065	0	542	64	0	2017-02-03 22:12:30	606	classic	3
1216-0047-NHC	2017-10-30	30480000	93	2017-10-30 06:46:30	0	16224839726	1	471	36	0	2017-10-29 22:18:00	508	classic	6
1216-0047-NHC	2017-10-29	27720000	95	2017-10-29 06:49:30	0	16224839725	3	435	24	0	2017-10-28 23:07:00	462	classic	1
1216-0047-NHC	2017-10-28	6780000	93	2017-10-28 07:37:30	0	16224839724	1	104	8	0	2017-10-28 05:44:00	113	classic	0
1216-0064-NHC	2017-02-28	4020000	100	2017-02-28 18:50:30	0	13932278142	0	67	0	0	2017-02-28 17:43:00	67	classic	0
1216-0064-NHC	2017-02-28	27480000	93	2017-02-28 05:30:00	0	13932278141	0	424	34	0	2017-02-27 21:51:30	458	classic	2
1216-0064-NHC	2017-02-27	20160000	90	2017-02-27 04:59:00	0	13932278140	0	304	32	0	2017-02-26 23:23:00	336	classic	4
1216-0064-NHC	2017-02-26	25080000	91	2017-02-26 07:06:00	0	13932278139	0	382	36	0	2017-02-26 00:08:00	418	classic	1
1216-0064-NHC	2017-02-25	22980000	91	2017-02-25 07:09:00	0	13932278138	0	347	36	0	2017-02-25 00:46:00	383	classic	1
1216-0069-NHC	2017-05-09	24000000	93	2017-05-09 06:44:30	0	14612947794	0	373	27	0	2017-05-09 00:04:00	400	classic	1
1216-0069-NHC	2017-05-08	27720000	93	2017-05-08 06:44:00	0	14612947793	2	426	34	0	2017-05-07 23:02:00	462	classic	1
1216-0069-NHC	2017-05-07	21780000	90	2017-05-07 06:29:30	0	14612947792	0	327	36	0	2017-05-07 00:26:00	363	classic	1
1216-0069-NHC	2017-05-06	25800000	84	2017-05-06 06:19:30	0	14612947791	0	360	70	0	2017-05-05 23:09:30	430	classic	4
1216-0069-NHC	2017-05-05	7020000	99	2017-05-05 06:29:30	0	14612947790	0	116	1	0	2017-05-05 04:32:00	117	classic	0
1216-0070-NHC	2017-01-17	22320000	89	2017-01-17 06:31:00	0	13514529049	0	332	40	0	2017-01-17 00:19:00	372	classic	4
1216-0070-NHC	2017-01-16	11640000	95	2017-01-16 13:02:30	0	13514529048	0	184	10	0	2017-01-16 09:48:00	194	classic	0
1216-0070-NHC	2017-01-16	20700000	87	2017-01-16 06:11:30	0	13514529047	0	301	44	0	2017-01-16 00:26:00	345	classic	3
1216-0070-NHC	2017-01-15	22920000	92	2017-01-15 08:02:30	0	13514529046	1	351	30	0	2017-01-15 01:40:00	382	classic	4
1216-0070-NHC	2017-01-14	4500000	95	2017-01-14 16:24:30	0	13514529045	0	71	4	0	2017-01-14 15:09:30	75	classic	1
1216-0070-NHC	2017-01-14	17220000	93	2017-01-14 06:26:00	0	13514529044	0	268	19	0	2017-01-14 01:39:00	287	classic	2
1216-0073-NHC	2017-01-08	23820000	90	2017-01-08 08:43:00	0	13447862202	0	358	39	0	2017-01-08 02:06:00	397	classic	1
1216-0073-NHC	2017-01-07	7200000	99	2017-01-07 18:19:30	0	13447862201	1	118	1	0	2017-01-07 16:19:00	120	classic	0
1216-0073-NHC	2017-01-07	25080000	94	2017-01-07 11:22:30	0	13447862200	0	393	25	0	2017-01-07 04:24:00	418	classic	4
1216-0073-NHC	2017-01-06	10560000	92	2017-01-06 10:49:00	0	13447862199	14	149	13	0	2017-01-06 07:52:30	176	classic	0
1216-0073-NHC	2017-01-06	11880000	87	2017-01-06 02:59:00	0	13447862198	1	172	25	0	2017-01-05 23:40:30	198	classic	1
1216-0073-NHC	2017-01-05	28380000	90	2017-01-05 11:28:30	0	13447862197	0	424	49	0	2017-01-05 03:35:00	473	classic	5
1216-0076-NHC	2017-11-15	21180000	84	2017-11-15 06:58:00	0	16339745191	0	297	56	0	2017-11-15 01:05:00	353	classic	3
1216-0076-NHC	2017-11-14	28380000	82	2017-11-14 08:06:30	0	16339745190	0	387	86	0	2017-11-14 00:13:00	473	classic	3
1216-0076-NHC	2017-11-13	27000000	73	2017-11-13 07:23:30	0	16339745189	0	330	120	0	2017-11-12 23:53:00	450	classic	8
1216-0077-NHC	2017-03-31	16680000	94	2017-03-31 05:48:30	0	14252639195	0	261	17	0	2017-03-31 01:10:30	278	classic	2
1216-0077-NHC	2017-03-30	6120000	74	2017-03-30 23:10:00	0	14252639194	2	74	26	0	2017-03-30 21:27:30	102	classic	6
1216-0077-NHC	2017-03-30	14340000	99	2017-03-30 05:42:30	0	14252639193	4	233	2	0	2017-03-30 01:43:30	239	classic	0
1216-0077-NHC	2017-03-29	24480000	96	2017-03-29 06:42:00	0	14252639192	0	392	16	0	2017-03-28 23:53:30	408	classic	1
1216-0078-NHC	2017-04-01	34200000	84	2017-04-01 09:56:30	0	14252222365	0	479	91	0	2017-04-01 00:26:30	570	classic	5
1216-0078-NHC	2017-03-31	23100000	93	2017-03-31 06:36:30	0	14252222364	0	357	28	0	2017-03-31 00:11:00	385	classic	3
1216-0078-NHC	2017-03-30	23520000	90	2017-03-30 06:29:00	0	14252222363	0	353	39	0	2017-03-29 23:56:30	392	classic	0
1216-0078-NHC	2017-03-29	26760000	91	2017-03-29 06:39:00	0	14252222362	0	405	41	0	2017-03-28 23:12:30	446	classic	2
1216-0080-NHC	2018-01-04	28260000	89	2018-01-04 06:38:30	0	16788444054	0	420	51	0	2018-01-03 22:47:30	471	classic	3
1216-0080-NHC	2018-01-03	20520000	90	2018-01-03 05:59:30	0	16788444053	0	309	33	0	2018-01-03 00:17:30	342	classic	1
1216-0080-NHC	2018-01-02	16260000	97	2018-01-02 05:59:00	0	16788444052	0	262	9	0	2018-01-02 01:28:00	271	classic	0
1216-0080-NHC	2018-01-01	3900000	94	2018-01-01 23:49:00	0	16788444051	0	61	4	0	2018-01-01 22:43:30	65	classic	0
1216-0080-NHC	2018-01-01	17760000	90	2018-01-01 07:56:30	0	16788444050	0	265	31	0	2018-01-01 03:00:30	296	classic	1
1216-0080-NHC	2017-12-31	22920000	93	2017-12-31 06:26:00	0	16788444049	0	357	25	0	2017-12-31 00:03:30	382	classic	3
1216-0080-NHC	2017-12-30	9180000	91	2017-12-30 15:41:00	0	16788444048	0	139	14	0	2017-12-30 13:08:00	153	classic	2
1216-0081-NHC	2017-07-04	20880000	97	2017-07-04 04:35:00	0	15134935384	1	336	11	0	2017-07-03 22:46:30	348	classic	1
1216-0081-NHC	2017-07-03	28020000	92	2017-07-03 05:13:30	0	15134935383	1	429	37	0	2017-07-02 21:26:30	467	classic	2
1216-0081-NHC	2017-07-02	21120000	98	2017-07-02 04:50:00	0	15134935382	5	339	8	0	2017-07-01 22:57:30	352	classic	0
1216-0084-NHC	2017-10-10	31560000	88	2017-10-10 06:30:30	0	16022054479	0	462	64	0	2017-10-09 21:44:30	526	classic	11
1216-0084-NHC	2017-10-09	18660000	95	2017-10-09 06:58:30	0	16022054478	0	294	17	0	2017-10-09 01:47:30	311	classic	1
1216-0084-NHC	2017-10-08	23400000	94	2017-10-08 06:19:30	0	16022054477	0	367	23	0	2017-10-07 23:49:00	390	classic	2
1216-0084-NHC	2017-10-07	57540000	73	2017-10-07 08:23:34	0	16022054476	0	660	246	53	2017-10-06 16:23:57	959	classic	34
1217-0002-NHC	2018-02-07	25200000	93	2018-02-07 05:47:30	0	17164563485	0	391	29	0	2018-02-06 22:47:00	420	classic	2
1217-0002-NHC	2018-02-06	20820000	97	2018-02-06 05:27:00	0	17164563484	0	335	12	0	2018-02-05 23:39:30	347	classic	1
1217-0002-NHC	2018-02-05	16800000	95	2018-02-05 05:39:30	0	17164563483	0	267	13	0	2018-02-05 00:59:30	280	classic	2
1217-0002-NHC	2018-02-04	5040000	95	2018-02-04 23:38:00	0	17164563482	0	80	4	0	2018-02-04 22:13:30	84	classic	0
1217-0002-NHC	2018-02-04	31260000	95	2018-02-04 06:45:00	0	17164563481	0	496	25	0	2018-02-03 22:04:00	521	classic	1
1217-0002-NHC	2018-02-03	18900000	99	2018-02-03 06:42:30	0	17164563480	0	312	3	0	2018-02-03 01:27:00	315	classic	0
1217-0003-NHC	2018-01-20	27720000	97	2018-01-20 08:35:00	0	16976300699	0	449	13	0	2018-01-20 00:53:00	462	classic	0
1217-0003-NHC	2018-01-19	20880000	98	2018-01-19 06:36:30	0	16976300698	0	342	6	0	2018-01-19 00:48:00	348	classic	0
1217-0003-NHC	2018-01-18	23520000	94	2018-01-18 06:48:00	0	16976300697	4	364	24	0	2018-01-18 00:16:00	392	classic	1
1217-0003-NHC	2018-01-17	22620000	96	2018-01-17 06:38:30	0	16976300696	2	361	14	0	2018-01-17 00:21:00	377	classic	0
1217-0012-NHC	2018-01-29	20640000	95	2018-01-29 06:48:30	0	17064323180	0	326	18	0	2018-01-29 01:04:00	344	classic	0
1217-0012-NHC	2018-01-28	27240000	96	2018-01-28 08:59:30	0	17064323179	0	435	19	0	2018-01-28 01:25:00	454	classic	0
1217-0012-NHC	2018-01-27	31200000	93	2018-01-27 10:09:30	0	17064323178	3	483	34	0	2018-01-27 01:29:30	520	classic	2
1217-0012-NHC	2018-01-26	28200000	98	2018-01-26 06:48:00	0	17064323177	0	461	9	0	2018-01-25 22:57:30	470	classic	0
1217-0012-NHC	2018-01-25	25320000	92	2018-01-25 06:48:30	0	17064323176	0	388	34	0	2018-01-24 23:46:30	422	classic	2
1217-0050-NHC	2018-01-26	26580000	96	2018-01-26 07:28:00	0	17052621394	0	377	66	0	2018-01-26 00:04:30	443	stages	NA
1217-0050-NHC	2018-01-25	34920000	91	2018-01-25 08:48:30	3	17052621393	0	527	55	0	2018-01-24 23:06:30	582	classic	4
1217-0050-NHC	2018-01-24	27480000	96	2018-01-24 07:47:00	3	17052621392	0	438	20	0	2018-01-24 00:09:00	458	classic	1
1217-0058-NHC	2018-03-04	15000000	85	2018-03-04 05:30:00	0	17441063601	1	211	38	0	2018-03-04 01:20:00	250	classic	2
1217-0058-NHC	2018-03-03	4440000	97	2018-03-03 16:22:30	0	17441063600	0	72	2	0	2018-03-03 15:08:00	74	classic	2
1217-0058-NHC	2018-03-03	19020000	91	2018-03-03 08:37:30	0	17441063599	0	287	30	0	2018-03-03 03:20:30	317	classic	4
1217-0058-NHC	2018-03-02	5220000	98	2018-03-02 12:35:30	0	17441063598	1	84	2	0	2018-03-02 11:08:00	87	classic	0
1217-0058-NHC	2018-03-02	4980000	90	2018-03-02 09:15:00	0	17441063597	0	75	8	0	2018-03-02 07:51:30	83	classic	1
1217-0058-NHC	2018-03-02	17760000	92	2018-03-02 05:56:30	0	17441063596	0	273	23	0	2018-03-02 01:00:30	296	classic	3
1217-0064-NHC	2018-03-26	22920000	93	2018-03-26 06:21:00	0	17686837625	1	354	27	0	2018-03-25 23:58:30	382	classic	2
1217-0064-NHC	2018-03-25	21060000	89	2018-03-25 09:12:30	0	17686837624	0	312	39	0	2018-03-25 03:21:00	351	classic	3
1217-0064-NHC	2018-03-24	31800000	89	2018-03-24 09:58:00	0	17686837623	0	474	56	0	2018-03-24 01:07:30	530	classic	6
1217-0064-NHC	2018-03-23	28560000	88	2018-03-23 06:18:00	0	17686837622	0	421	55	0	2018-03-22 22:21:30	476	classic	5
1217-0064-NHC	2018-03-22	15420000	97	2018-03-22 06:20:30	0	17686837621	0	250	7	0	2018-03-22 02:03:00	257	classic	1
1217-0064-NHC	2018-03-22	9120000	95	2018-03-22 00:45:30	0	17686837620	0	145	7	0	2018-03-21 22:13:00	152	classic	0
1217-0067-NHC	2018-03-28	27120000	88	2018-03-28 07:17:30	0	17708899122	0	397	55	0	2018-03-27 23:45:00	452	classic	1
1217-0067-NHC	2018-03-26	22980000	90	2018-03-26 07:01:30	0	17708899120	0	343	40	0	2018-03-26 00:38:00	383	classic	1
1217-0067-NHC	2018-03-25	29580000	89	2018-03-25 08:21:00	0	17708899119	0	439	54	0	2018-03-25 00:07:30	493	classic	5
1217-0067-NHC	2018-03-24	31440000	89	2018-03-24 08:12:30	0	17708899118	1	465	58	0	2018-03-23 23:28:30	524	classic	2
