## Supplementary Data 2 for "Digital phenotyping by consumer wearables identifies sleep-associated markers of cardiovascular disease risk and biological aging": Consolidated_SleepSummary.tsv

0115-0066	2015-11-12	23:23	08:22	505	539	94
0115-0066	2015-11-11	23:23	04:08	258	284	91
0115-0066	2015-11-10	14:08	15:45	85	97	88
0115-0066	2015-11-10	02:02	08:44	382	402	95
0115-0066	2015-11-09	07:04	08:11	63	67	94
0115-0066	2015-11-09	23:02	05:47	377	404	94
0115-0066	2015-11-08	00:15	06:04	336	349	96
0115-0066	2015-11-07	13:49	14:54	55	64	86
0115-0066	2015-11-07	05:04	09:12	237	248	96
0115-0070	2016-01-04	05:17	06:24	58	67	87
0115-0070	2016-01-04	01:28	04:04	128	155	83
0115-0070	2016-01-04	22:57	01:15	118	137	86
0115-0070	2016-01-03	21:58	07:12	446	554	81
0115-0070	2016-01-02	09:07	10:33	80	86	94
0115-0070	2016-01-02	03:50	07:15	165	205	80
0115-0070	2016-01-02	01:46	03:41	101	115	88
0115-0070	2016-01-02	23:33	00:39	62	66	94
0115-0070	2016-01-01	05:04	07:15	104	131	79
0115-0070	2016-01-01	01:49	04:53	145	184	79
0115-0070	2016-01-01	23:26	01:22	101	115	89
0115-0070	2015-12-31	21:59	23:00	50	61	82
0115-0070	2015-12-31	01:34	05:24	191	230	83
0115-0070	2015-12-31	23:07	00:07	54	60	92
0115-0074	2017-01-02	23:34	08:30	505	536	94
0115-0074	2017-01-01	01:33	09:01	428	448	96
0115-0074	2016-12-31	00:13	09:04	446	530	84
0115-0075	2016-01-04	22:37	06:26	439	469	94
0115-0075	2016-01-03	04:41	07:09	144	148	97
0115-0075	2016-01-03	21:59	04:00	335	361	94
0115-0075	2016-01-02	22:51	05:59	387	427	91
0115-0075	2016-01-01	22:20	06:54	453	514	88
0115-0075	2015-12-31	22:33	05:38	390	425	92
0115-0093	2016-11-27	02:59	09:13	335	374	90
0115-0093	2016-11-26	01:31	08:48	409	437	94
0115-0093	2016-11-25	03:53	10:12	352	379	93
0116-0002	2016-11-18	01:27	08:21	400	413	97
0116-0002	2016-11-17	00:14	07:00	378	406	93
0116-0002	2016-11-16	02:00	08:22	354	381	93
0116-0003	2016-10-20	04:05	08:47	263	282	93
0116-0003	2016-10-20	00:56	02:12	68	76	89
0116-0003	2016-10-19	00:28	08:51	450	503	90
0116-0003	2016-10-18	00:52	08:46	446	473	94
0116-0004	2016-11-24	00:36	07:15	390	399	98
0116-0004	2016-11-23	00:21	08:37	473	496	96
0116-0004	2016-11-22	23:49	06:03	338	374	90
0116-0006	2016-11-14	23:18	04:41	313	322	97
0116-0006	2016-11-13	00:57	09:45	493	528	94
0116-0006	2016-11-12	00:15	08:06	459	471	100
0116-0020	2016-11-08	20:30	06:49	594	618	96
0116-0020	2016-11-07	00:01	06:35	374	393	95
0116-0020	2016-11-06	22:01	06:48	497	527	94
0116-0020	2016-11-05	00:15	07:36	424	441	96
0116-0029	2017-03-19	01:48	08:12	343	384	90
0116-0029	2017-03-18	00:33	08:33	421	480	88
0116-0029	2017-03-17	23:47	06:11	359	384	93
0116-0029	2017-03-16	00:13	07:04	370	411	90
0116-0029	2017-03-15	22:30	07:14	482	524	92
0116-0032	2016-10-24	01:12	06:38	309	326	95
0116-0032	2016-10-23	00:32	06:34	349	362	97
0116-0032	2016-10-22	01:11	06:59	334	348	96
0116-0033	2016-01-25	07:39	08:51	71	72	99
0116-0033	2016-01-25	03:04	05:34	132	150	92
0116-0033	2016-01-25	01:21	03:02	92	101	92
0116-0033	2016-01-24	01:25	03:48	141	143	99
0116-0033	2016-01-23	02:22	06:48	231	266	88
0116-0035	2017-09-09	23:53	08:12	474	499	95
0116-0035	2017-09-08	00:12	07:32	421	439	96
0116-0035	2017-09-07	00:09	06:48	385	399	96
0116-0035	2017-09-06	23:18	07:23	472	485	97
0116-0035	2017-09-05	23:19	06:29	415	429	97
0116-0037	2016-10-23	01:14	10:01	498	527	94
0116-0037	2016-10-22	00:20	09:26	516	546	95
0116-0037	2016-10-21	01:14	09:17	463	483	96
0116-0037	2016-10-20	22:09	09:33	637	684	93
0116-0037	2016-10-19	00:16	06:43	352	386	92
0116-0039	2016-11-15	22:10	06:01	468	471	99
0116-0039	2016-11-14	21:54	05:00	417	425	98
0116-0039	2016-11-13	21:51	07:10	542	559	97
0116-0039	2016-11-12	22:30	07:16	504	525	96
0116-0039	2016-11-11	21:48	07:10	548	562	98
0116-0039	2016-11-10	05:30	06:51	81	81	100
0116-0041	2018-06-19	12:27	14:08	98	100	98
0116-0041	2018-06-19	01:47	09:10	431	442	98
0116-0041	2018-06-18	23:41	06:27	373	406	92
0116-0041	2018-06-17	01:34	09:58	475	503	95
0116-0044	2016-11-06	02:43	10:43	418	480	87
0116-0044	2016-11-05	02:26	09:00	360	394	91
0116-0044	2016-11-04	01:43	09:10	392	447	88
0116-0044	2016-11-03	00:42	08:35	434	473	93
0116-0045	2016-10-30	13:16	14:16	57	60	95
0116-0045	2016-10-30	06:54	08:15	77	80	96
0116-0045	2016-10-30	22:36	05:12	353	396	89
0116-0045	2016-10-28	01:07	08:28	413	441	94
0116-0045	2016-10-26	04:11	07:45	193	214	90
0116-0053	2016-11-24	00:45	06:57	367	372	99
0116-0053	2016-11-23	23:56	06:33	379	397	95
0116-0053	2016-11-22	22:30	06:51	481	501	96
0116-0054	2016-11-29	23:03	07:31	456	508	90
0116-0054	2016-11-28	01:31	07:18	329	346	95
0116-0054	2016-11-27	01:55	08:57	366	422	87
0116-0055	2017-04-25	00:16	07:01	372	404	92
0116-0055	2017-04-24	23:51	06:53	373	422	89
0116-0055	2017-04-23	01:57	07:39	315	342	93
0116-0055	2017-04-22	23:54	08:54	476	540	89
0116-0060	2017-05-08	23:54	06:12	348	377	92
0116-0060	2017-05-07	22:35	06:21	448	465	96
0116-0060	2017-05-06	00:14	08:14	444	480	94
0116-0060	2017-05-05	00:56	06:21	298	325	92
0116-0060	2017-05-04	01:55	06:21	239	266	90
0116-0061	2017-02-06	16:31	17:48	65	76	86
0116-0061	2017-02-06	01:15	08:40	409	445	92
0116-0061	2017-02-04	23:54	07:55	463	481	96
0116-0061	2017-02-03	00:40	08:04	430	444	97
0116-0065	2016-10-28	23:46	06:27	355	400	89
0116-0065	2016-10-27	23:58	06:02	323	363	89
0116-0065	2016-10-26	00:18	06:45	363	387	94
0116-0066	2017-09-04	23:35	06:45	397	430	92
0116-0066	2017-09-03	14:42	15:59	73	77	96
0116-0066	2017-09-03	23:12	05:32	346	380	92
0116-0066	2017-09-02	22:08	06:25	445	497	90
0116-0069	2016-12-04	05:01	06:28	83	87	95
0116-0069	2016-12-04	00:18	02:03	97	104	94
0116-0069	2016-12-03	23:08	07:13	414	485	85
0116-0069	2016-12-02	03:22	05:53	146	151	97
0116-0069	2016-12-02	23:14	01:42	131	148	89
0116-0069	2016-12-01	23:50	05:20	299	330	91
0116-0069	2016-11-30	23:48	06:48	388	420	92
0116-0070	2016-02-29	02:09	10:13	453	483	94
0116-0070	2016-02-28	03:08	11:31	418	503	83
0116-0070	2016-02-27	01:02	11:22	540	620	87
0116-0070	2016-02-26	01:50	08:39	348	409	85
0116-0072	2017-04-16	04:42	11:11	339	389	88
0116-0072	2017-04-13	05:22	09:20	212	238	89
0116-0072	2017-04-12	04:40	10:13	300	333	90
0117-0002	2017-05-25	23:44	06:50	402	426	94
0117-0002	2017-05-24	23:57	06:33	386	396	98
0117-0002	2017-05-23	23:09	07:42	471	513	92
0117-0018	2017-03-21	22:32	05:37	386	425	91
0117-0018	2017-03-20	21:17	05:36	421	499	85
0117-0018	2017-03-19	22:40	05:13	349	393	89
0117-0018	2017-03-18	02:49	06:27	194	218	89
0117-0018	2017-03-18	23:11	01:49	147	158	97
0117-0019	2017-03-05	00:14	08:03	437	469	93
0117-0019	2017-03-04	00:01	09:25	534	564	95
0117-0019	2017-03-03	21:51	04:49	378	418	90
0117-0019	2017-03-02	23:59	08:14	432	495	87
0117-0020	2017-05-10	00:13	07:56	439	462	95
0117-0020	2017-05-09	00:35	06:39	347	364	95
0117-0020	2017-05-08	17:59	19:01	59	61	97
0117-0020	2017-05-08	01:13	06:13	289	299	97
0117-0020	2017-05-07	01:30	07:47	352	376	94
0117-0020	2017-05-06	00:08	07:50	440	462	95
0117-0021	2017-06-13	23:17	07:16	440	478	92
0117-0021	2017-06-12	00:46	07:21	347	395	88
0117-0021	2017-06-11	23:32	08:10	483	518	93
0117-0021	2017-06-10	23:32	07:42	466	489	95
0117-0021	2017-06-09	23:21	07:01	442	460	97
0117-0022	2017-03-03	02:19	06:05	223	226	99
0117-0022	2017-03-03	22:26	00:29	113	123	92
0117-0022	2017-03-02	00:51	07:18	377	386	98
0117-0022	2017-03-01	01:47	06:27	262	280	94
0117-0022	2017-02-28	02:39	08:03	320	324	99
0117-0023	2017-05-07	14:18	15:57	93	99	94
0117-0023	2017-05-07	00:29	06:36	332	367	90
0117-0023	2017-05-06	14:21	16:04	96	103	93
0117-0023	2017-05-06	01:00	07:17	347	376	93
0117-0023	2017-05-04	23:55	06:43	383	408	94
0117-0025	2017-07-09	22:29	07:16	464	527	88
0117-0025	2017-07-08	21:23	05:11	429	468	92
0117-0025	2017-07-07	20:48	05:59	531	550	97
0117-0025	2017-07-06	21:49	05:12	421	443	95
0117-0026	2017-03-30	00:12	07:16	406	423	96
0117-0026	2017-03-29	00:12	07:29	401	437	92
0117-0026	2017-03-28	00:33	06:08	327	335	98
0117-0039	2017-05-20	22:56	07:14	453	498	91
0117-0039	2017-05-19	22:30	06:31	446	481	93
0117-0039	2017-05-18	22:45	05:36	393	411	96
0117-0039	2017-05-17	05:14	06:14	52	60	87
0117-0045	2017-03-14	00:00	07:08	394	428	92
0117-0045	2017-03-13	00:25	07:12	366	407	91
0117-0045	2017-03-12	00:45	09:18	483	513	94
0117-0045	2017-03-11	01:46	09:20	423	453	93
0117-0047	2017-03-06	22:52	05:32	370	400	93
0117-0047	2017-03-05	23:00	07:44	492	524	94
0117-0047	2017-03-04	00:28	07:50	423	442	96
0117-0047	2017-03-03	23:10	05:24	354	374	95
0117-0047	2017-03-02	23:10	05:55	373	404	93
0118-0001	2018-03-15	21:42	06:17	467	515	91
0118-0001	2018-03-14	23:08	06:21	377	433	87
0118-0001	2018-03-13	22:36	06:18	444	461	96
0118-0006	2018-03-21	23:37	06:29	373	411	91
0118-0006	2018-03-20	23:59	07:03	380	423	91
0118-0006	2018-03-19	23:54	06:18	371	383	97
0118-0006	2018-03-18	23:28	06:49	432	441	98
0118-0006	2018-03-17	23:41	02:14	144	153	95
0118-0027	2018-03-05	01:10	06:20	277	310	90
0118-0027	2018-03-04	01:42	07:37	313	355	88
0118-0027	2018-03-03	01:09	07:22	315	372	85
0118-0033	2018-04-15	06:20	13:03	389	403	97
0118-0033	2018-04-14	02:22	06:59	260	276	94
0118-0033	2018-04-13	01:15	06:45	303	330	92
0118-0033	2018-04-12	02:39	07:32	259	293	90
0118-0033	2018-04-11	01:21	06:39	298	317	94
0118-0064	2018-03-12	23:56	07:16	414	440	94
0118-0064	2018-03-11	01:15	07:51	390	396	98
0118-0064	2018-03-10	03:00	07:35	274	275	100
0215-0004	2016-11-27	00:42	08:44	445	482	92
0215-0004	2016-11-26	00:12	05:14	287	302	95
0215-0004	2016-11-25	19:16	21:33	124	137	93
0215-0004	2016-11-25	23:48	05:19	297	331	90
0215-0004	2016-11-24	22:47	05:57	395	430	92
0215-0004	2016-11-23	23:34	05:19	328	344	97
0215-0007	2016-11-24	23:25	04:43	309	318	97
0215-0007	2016-11-23	21:53	04:42	389	409	95
0215-0007	2016-11-22	22:41	04:44	339	363	94
0215-0011	2016-01-15	07:06	09:23	134	137	98
0215-0011	2016-01-15	01:28	06:30	295	302	98
0215-0011	2016-01-14	01:21	06:09	267	288	93
0215-0011	2016-01-14	22:43	01:07	142	144	99
0215-0011	2016-01-13	15:10	16:37	81	87	93
0215-0011	2016-01-13	07:38	09:56	136	138	99
0215-0013	2015-12-06	23:19	08:15	516	536	96
0215-0013	2015-12-05	22:21	08:14	573	593	97
0215-0013	2015-12-04	23:35	06:30	407	415	98
0215-0013	2015-12-03	22:30	14:31	739	960	79
0215-0018	2016-01-15	03:46	06:42	157	175	90
0215-0018	2016-01-15	23:29	03:36	203	247	82
0215-0018	2016-01-14	23:41	06:41	395	420	95
0215-0018	2016-01-13	23:49	06:45	389	416	94
0215-0033	2016-11-28	23:48	05:44	333	356	94
0215-0033	2016-11-27	13:26	15:38	118	132	89
0215-0033	2016-11-27	23:36	09:20	518	584	89
0215-0033	2016-11-26	22:11	05:42	432	451	96
0215-0037	2015-12-07	22:47	06:10	405	443	91
0215-0037	2015-12-06	23:12	06:50	437	458	95
0215-0037	2015-12-05	12:53	14:46	107	113	95
0215-0037	2015-12-04	03:35	06:23	155	168	92
0215-0037	2015-12-04	00:54	03:33	146	159	92
0215-0037	2015-12-04	22:37	00:45	122	128	95
0215-0045	2015-12-27	08:28	09:42	71	73	97
0215-0045	2015-12-27	03:02	08:09	293	307	95
0215-0045	2015-12-26	22:43	04:29	337	345	98
0215-0045	2015-12-24	02:26	07:03	264	277	96
0216-0002	2016-11-03	22:35	06:37	428	482	89
0216-0002	2016-11-02	23:35	06:40	393	424	93
0216-0002	2016-11-01	23:20	06:42	410	442	93
0216-0003	2016-11-03	23:01	05:19	333	378	88
0216-0003	2016-11-02	23:32	06:40	398	427	93
0216-0003	2016-11-01	23:17	06:42	412	445	93
0216-0008	2016-12-05	21:48	06:36	474	528	90
0216-0008	2016-12-04	21:04	04:40	418	456	92
0216-0008	2016-12-03	22:18	02:50	219	272	81
0216-0010	2016-12-04	02:14	09:16	383	422	91
0216-0010	2016-12-03	01:59	07:45	314	346	92
0216-0010	2016-12-02	02:11	07:16	284	305	93
0216-0010	2016-12-01	01:46	08:13	355	387	92
0216-0010	2016-11-30	01:59	07:01	283	302	94
0216-0030	2017-08-27	01:52	09:25	430	453	96
0216-0030	2017-08-26	00:37	07:02	359	385	94
0216-0030	2017-08-25	22:32	07:07	442	515	86
0216-0035	2017-09-29	23:55	06:43	359	408	88
0216-0035	2017-09-28	23:31	08:35	496	543	91
0216-0035	2017-09-27	00:12	07:08	383	415	92
0216-0055	2016-04-21	21:22	04:06	371	404	93
0216-0055	2016-04-20	01:14	05:46	264	272	97
0216-0055	2016-04-19	01:16	05:55	271	279	97
0216-0055	2016-04-18	01:31	05:42	239	251	95
0216-0055	2016-04-17	14:40	15:42	54	62	87
0216-0055	2016-04-17	01:11	07:12	351	361	97
0217-0002	2017-03-13	00:48	08:41	447	473	95
0217-0002	2017-03-12	22:48	09:22	605	634	95
0217-0002	2017-03-11	13:28	16:34	176	186	95
0217-0002	2017-03-11	08:33	10:42	115	129	89
0217-0002	2017-03-11	23:44	06:34	388	410	96
0217-0002	2017-03-10	23:20	06:11	389	410	95
0217-0016	2017-03-25	22:27	06:26	455	479	95
0217-0016	2017-03-24	21:45	06:54	471	549	86
0217-0016	2017-03-23	22:36	05:27	386	411	94
0217-0025	2017-06-28	23:29	07:01	421	452	93
0217-0025	2017-06-26	04:19	07:06	164	166	99
0217-0025	2017-06-26	00:06	03:13	180	187	96
0217-0025	2017-06-25	00:40	06:35	342	355	96
0217-0025	2017-06-24	05:46	09:47	227	241	94
0217-0025	2017-06-24	00:17	04:32	242	255	95
0217-0026	2017-03-13	00:06	06:37	374	390	96
0217-0026	2017-03-12	00:45	07:43	398	418	95
0217-0026	2017-03-11	15:51	17:08	74	77	96
0217-0026	2017-03-11	00:19	06:55	377	396	95
0217-0026	2017-03-10	23:07	06:12	410	425	96
0217-0034	2017-03-06	01:33	08:47	371	434	86
0217-0034	2017-03-05	16:15	17:39	78	84	93
0217-0034	2017-03-05	02:28	07:13	256	285	90
0217-0034	2017-03-04	01:07	07:51	373	404	92
0217-0034	2017-03-03	01:34	07:10	330	336	98
0217-0037	2017-03-13	23:58	05:43	310	344	90
0217-0037	2017-03-12	23:57	10:21	553	624	89
0217-0037	2017-03-11	15:06	18:03	149	177	84
0217-0037	2017-03-11	22:56	09:51	599	655	91
0217-0037	2017-03-10	23:05	05:35	343	390	88
0217-0038	2017-03-20	23:35	04:56	274	321	85
0217-0038	2017-03-19	03:50	06:44	164	174	94
0217-0038	2017-03-19	22:57	01:53	151	176	86
0217-0038	2017-03-18	23:06	07:13	443	487	91
0217-0038	2017-03-17	11:58	13:05	58	67	87
0217-0038	2017-03-17	04:58	06:15	72	77	94
0217-0038	2017-03-17	23:01	03:45	250	284	88
0217-0039	2017-12-17	02:55	07:11	225	256	88
0217-0039	2017-12-17	00:06	01:52	92	106	87
0217-0039	2017-12-16	02:36	06:21	208	225	92
0217-0039	2017-12-16	23:32	00:57	79	85	93
0217-0039	2017-12-15	00:44	06:53	325	369	88
0217-0039	2017-12-14	22:10	23:15	61	65	94
0217-0039	2017-12-14	03:28	04:39	71	71	100
0217-0039	2017-12-14	22:55	00:05	64	70	91
0217-0040	2017-12-17	00:34	06:38	341	364	94
0217-0040	2017-12-16	01:00	08:15	414	435	95
0217-0040	2017-12-15	13:05	14:50	100	104	96
0217-0040	2017-12-15	00:12	04:20	236	248	95
0217-0040	2017-12-14	22:14	07:41	518	566	92
0217-0044	2018-01-01	03:06	06:51	187	225	84
0217-0044	2018-01-01	21:31	01:28	230	237	97
0217-0044	2017-12-31	01:07	04:16	170	189	90
0217-0044	2017-12-30	14:32	17:09	146	156	94
0217-0044	2017-12-30	00:41	04:41	218	240	95
0217-0048	2017-10-21	00:38	06:43	348	364	96
0217-0048	2017-10-20	01:07	04:54	218	226	96
0217-0048	2017-10-19	02:25	07:06	257	281	92
0217-0048	2017-10-18	04:04	07:17	192	193	99
0217-0049	2017-06-20	01:08	09:00	446	472	94
0217-0049	2017-06-19	00:35	07:39	392	424	92
0217-0049	2017-06-18	15:15	16:34	73	78	96
0217-0049	2017-06-18	02:18	08:27	355	369	96
0217-0050	2017-12-07	23:15	06:02	393	407	97
0217-0050	2017-12-06	00:32	06:22	343	350	98
0217-0050	2017-12-05	22:59	06:21	426	442	96
0218-0002	2018-03-27	23:00	07:01	448	481	93
0218-0002	2018-03-26	01:11	07:35	366	384	95
0218-0002	2018-03-24	00:38	07:20	379	402	94
0218-0009	2018-03-10	14:38	16:23	98	105	95
0218-0009	2018-03-10	22:11	06:36	425	505	84
0218-0009	2018-03-09	23:05	05:14	343	369	93
0218-0009	2018-03-08	23:06	05:15	344	368	93
0218-0009	2018-03-07	23:02	05:14	365	372	98
0218-0010	2018-03-27	23:30	08:02	454	512	89
0218-0010	2018-03-26	02:27	08:33	348	366	95
0218-0010	2018-03-25	01:45	08:34	365	409	89
0218-0010	2018-03-24	23:05	07:36	444	511	87
0218-0017	2018-06-19	01:19	06:58	325	339	96
0218-0017	2018-06-18	00:34	06:58	362	384	95
0218-0017	2018-06-17	03:34	09:14	327	340	96
0218-0017	2018-06-17	01:07	02:30	72	82	88
0218-0017	2018-06-15	02:23	12:01	529	578	92
0218-0020	2018-05-03	21:58	07:04	492	546	90
0218-0020	2018-05-02	01:53	07:09	283	316	90
0218-0020	2018-05-01	01:07	09:14	447	487	92
0218-0020	2018-04-30	00:13	06:18	336	365	93
0218-0020	2018-04-29	04:59	11:33	368	394	93
0218-0020	2018-04-28	07:56	10:38	145	162	90
0218-0037	2018-06-24	02:07	09:39	431	452	95
0218-0037	2018-06-23	14:17	15:50	87	93	94
0218-0037	2018-06-23	01:50	08:43	398	413	97
0218-0037	2018-06-22	00:02	07:34	437	452	97
0218-0037	2018-06-21	00:14	07:19	416	425	98
0218-0037	2018-06-20	23:39	08:05	491	506	98
0315-0051	2016-04-11	02:46	09:46	417	420	99
0315-0051	2016-04-10	14:36	15:51	69	75	92
0315-0051	2016-04-10	03:09	11:02	460	473	97
0315-0051	2016-04-09	02:35	09:28	399	412	97
0315-0051	2016-04-08	01:03	10:17	536	554	98
0315-0061	2016-01-10	02:11	08:27	355	375	95
0315-0061	2016-01-10	00:20	01:51	90	91	99
0315-0061	2016-01-09	01:54	08:20	367	386	95
0315-0061	2016-01-09	23:13	01:24	126	131	96
0315-0061	2016-01-08	01:37	08:51	420	434	97
0315-0061	2016-01-08	23:11	00:36	81	85	95
0315-0074	2016-01-22	23:24	06:40	379	435	88
0315-0074	2016-01-21	01:18	06:18	287	300	96
0315-0074	2016-01-20	00:50	06:23	311	333	94
0315-0076	2016-01-12	00:49	07:07	346	377	92
0315-0076	2016-01-11	06:13	07:48	85	95	89
0315-0076	2016-01-11	01:04	05:50	260	286	91
0315-0076	2016-01-10	00:27	09:58	526	570	92
0315-0105	2016-02-03	23:46	07:23	382	457	84
0315-0105	2016-02-02	01:58	06:43	257	285	90
0315-0105	2016-02-02	23:27	01:56	135	149	91
0315-0105	2016-02-01	00:15	07:24	389	429	91
0316-0005	2016-11-01	23:29	06:09	356	400	91
0316-0005	2016-10-31	23:03	06:22	408	439	93
0316-0005	2016-10-29	22:30	07:27	503	537	94
0316-0013	2016-10-21	22:49	06:15	409	446	92
0316-0013	2016-10-20	23:50	05:35	295	344	86
0316-0013	2016-10-19	03:11	07:47	252	276	91
0316-0015	2016-11-30	22:56	06:06	387	430	90
0316-0015	2016-11-29	23:22	06:04	371	401	93
0316-0015	2016-11-28	22:42	06:06	398	444	90
0316-0015	2016-11-27	22:55	07:14	428	499	86
0316-0015	2016-11-26	22:48	07:22	446	514	88
0316-0017	2017-05-08	22:45	07:34	449	528	85
0316-0017	2017-05-07	23:02	04:44	298	342	87
0316-0017	2017-05-06	22:50	05:41	364	411	89
0316-0017	2017-05-05	23:28	06:09	371	401	93
0316-0018	2017-10-08	01:55	08:47	364	412	88
0316-0018	2017-10-07	23:01	09:42	616	640	96
0316-0018	2017-10-06	02:55	05:08	116	133	90
0316-0018	2017-10-05	01:04	03:45	156	161	97
0316-0018	2017-10-04	23:23	07:32	459	488	94
0316-0018	2017-10-03	23:40	03:27	208	227	92
0316-0023	2017-10-06	00:44	07:07	341	383	90
0316-0023	2017-10-05	03:08	09:01	315	353	89
0316-0023	2017-10-04	02:03	10:21	462	498	93
0316-0033	2017-09-11	23:22	08:04	493	522	94
0316-0033	2017-09-10	00:43	07:25	363	401	91
0316-0033	2017-09-09	23:46	07:04	416	437	95
0316-0033	2017-09-08	00:39	08:19	400	459	87
0316-0040	2017-10-10	23:19	04:33	304	314	97
0316-0040	2017-10-09	20:52	05:25	444	513	87
0316-0040	2017-10-08	23:42	07:02	404	440	92
0316-0040	2017-10-07	20:59	07:59	613	659	93
0316-0044	2016-11-10	01:04	07:03	344	359	96
0316-0044	2016-11-09	22:51	06:56	452	484	94
0316-0044	2016-11-08	01:10	07:11	355	361	98
0316-0054	2017-07-16	22:20	06:38	442	497	89
0316-0054	2017-07-15	23:12	06:49	397	457	87
0316-0054	2017-07-14	22:47	05:14	356	387	92
0316-0054	2017-07-13	00:39	07:06	362	387	94
0316-0057	2017-06-07	23:17	06:44	406	447	91
0316-0057	2017-06-06	23:51	07:08	405	437	93
0316-0057	2017-06-05	23:57	07:00	406	423	96
0316-0057	2017-06-04	14:41	16:11	79	90	88
0316-0057	2017-06-04	23:26	06:46	402	440	91
0316-0057	2017-06-03	00:18	07:04	376	406	93
0316-0058	2016-12-26	23:43	07:51	470	488	98
0316-0058	2016-12-25	23:10	07:56	479	525	91
0316-0058	2016-12-24	23:31	06:42	403	430	94
0316-0058	2016-12-23	23:17	05:43	359	386	93
0316-0061	2016-03-26	23:43	07:53	432	489	88
0316-0061	2016-03-25	00:30	06:54	339	384	88
0316-0061	2016-03-24	05:35	08:07	130	152	90
0316-0073	2016-11-22	02:51	06:57	240	246	98
0316-0073	2016-11-21	02:08	07:10	294	301	98
0316-0073	2016-11-20	03:25	07:55	257	270	95
0316-0073	2016-11-19	02:48	09:10	367	382	96
0316-0080	2016-11-11	23:47	06:04	333	377	88
0316-0080	2016-11-10	13:53	15:16	79	83	95
0316-0080	2016-11-10	23:10	07:43	451	512	88
0316-0080	2016-11-09	23:17	07:35	460	498	92
0317-0006	2017-05-10	00:27	07:10	383	403	95
0317-0006	2017-05-09	00:35	08:29	445	474	94
0317-0006	2017-05-08	00:30	09:01	471	511	92
0317-0006	2017-05-07	23:38	07:16	443	458	97
0317-0006	2017-05-06	01:35	10:22	474	527	90
0317-0007	2017-10-18	20:35	04:06	402	451	89
0317-0007	2017-10-17	01:42	09:29	425	466	91
0317-0007	2017-10-15	02:22	12:42	579	620	93
0317-0007	2017-10-14	01:36	11:36	556	599	93
0317-0009	2017-06-05	02:47	06:58	241	251	96
0317-0009	2017-06-04	15:38	17:26	97	107	92
0317-0009	2017-06-04	00:57	08:17	397	440	90
0317-0009	2017-06-03	00:51	08:19	408	448	91
0317-0011	2017-04-23	00:49	06:51	325	362	90
0317-0011	2017-04-22	23:45	07:25	410	460	89
0317-0011	2017-04-20	21:59	05:43	402	464	87
0317-0011	2017-04-19	22:59	05:13	346	374	93
0317-0018	2017-06-15	21:38	06:26	492	527	94
0317-0018	2017-06-14	21:42	06:32	496	530	94
0317-0018	2017-06-13	21:47	06:24	451	517	87
0317-0028	2017-04-29	23:14	07:09	425	474	90
0317-0028	2017-04-28	23:34	07:45	453	491	92
0317-0028	2017-04-27	00:59	06:59	332	360	92
0317-0038	2017-05-13	01:02	06:43	323	341	95
0317-0038	2017-05-12	00:24	06:59	378	395	96
0317-0038	2017-05-11	06:03	07:08	57	65	88
0317-0047	2017-06-14	01:40	06:59	310	318	98
0317-0047	2017-06-13	01:35	06:47	309	312	99
0317-0047	2017-06-12	23:29	06:40	408	430	96
0317-0047	2017-06-11	23:23	06:57	440	454	97
0317-0047	2017-06-10	21:11	10:05	732	774	95
0317-0051	2017-05-16	23:03	04:04	237	301	79
0317-0051	2017-05-15	04:44	08:40	213	236	90
0317-0051	2017-05-15	22:42	03:20	229	278	82
0317-0051	2017-05-14	15:18	16:25	66	67	99
0317-0051	2017-05-14	00:55	08:22	398	447	89
0317-0051	2017-05-13	23:02	07:16	457	494	93
0317-0051	2017-05-12	05:13	07:44	139	151	92
0317-0051	2017-05-12	23:08	02:58	200	230	87
0317-0058	2017-05-02	02:29	07:27	292	298	98
0317-0058	2017-05-01	02:46	12:34	574	588	98
0317-0058	2017-04-30	02:16	11:30	497	554	90
0317-0058	2017-04-29	01:40	09:17	424	457	93
0317-0059	2017-06-06	05:41	10:15	257	274	94
0317-0059	2017-06-05	03:13	08:30	300	316	95
0317-0059	2017-06-04	02:33	10:21	437	468	93
0317-0059	2017-06-03	03:39	08:38	292	299	98
0317-0067	2017-06-21	00:20	07:19	394	419	94
0317-0067	2017-06-20	23:21	07:29	456	488	93
0317-0067	2017-06-19	21:24	08:27	584	662	88
0317-0067	2017-06-18	00:26	06:56	377	390	97
0317-0067	2017-06-17	14:11	15:23	69	72	97
0317-0067	2017-06-17	00:10	07:45	444	455	98
0317-0068	2017-06-22	20:29	06:05	562	576	98
0317-0068	2017-06-21	22:11	07:01	499	530	94
0317-0068	2017-06-20	21:47	07:16	513	569	90
0318-0035	2018-04-25	00:19	06:49	367	390	95
0318-0035	2018-04-24	23:26	06:41	417	434	96
0318-0035	2018-04-23	23:16	06:47	418	450	93
0318-0035	2018-04-22	01:38	08:05	361	387	93
0318-0035	2018-04-21	22:47	08:30	557	583	96
0318-0053	2018-04-29	03:09	10:53	431	464	93
0318-0053	2018-04-28	16:52	19:30	136	158	88
0318-0053	2018-04-28	04:07	08:58	270	291	93
0318-0053	2018-04-27	02:03	08:07	325	364	89
0318-0053	2018-04-26	02:23	10:59	480	516	93
0415-0004	2015-12-10	23:33	06:20	384	407	94
0415-0004	2015-12-09	12:45	15:24	146	159	92
0415-0004	2015-12-09	22:43	06:18	426	454	94
0415-0004	2015-12-08	20:44	06:16	496	571	87
0415-0004	2015-12-07	00:24	06:11	320	346	95
0415-0004	2015-12-06	00:52	08:25	420	453	93
0415-0005	2016-03-26	00:24	07:48	436	443	98
0415-0005	2016-03-25	19:17	21:03	93	105	94
0415-0005	2016-03-25	00:31	07:46	430	435	99
0415-0005	2016-03-24	06:21	07:56	89	95	94
0415-0019	2015-12-21	02:19	07:51	287	332	86
0415-0019	2015-12-21	23:24	02:10	161	166	97
0415-0019	2015-12-20	23:13	08:06	457	533	86
0415-0019	2015-12-18	01:06	07:09	319	363	88
0415-0019	2015-12-17	06:07	07:19	64	72	89
0415-0019	2015-12-17	02:53	06:05	169	192	88
0415-0033	2016-01-24	01:25	10:20	479	535	90
0415-0033	2016-01-23	00:47	08:30	434	463	94
0415-0033	2016-01-22	23:33	06:08	371	394	94
0415-0033	2016-01-21	09:56	11:33	93	97	96
0415-0033	2016-01-21	23:55	06:10	363	374	97
0415-0039	2016-02-18	22:41	06:29	439	468	94
0415-0039	2016-02-17	23:07	05:31	361	384	94
0415-0039	2016-02-16	22:54	05:25	353	391	90
0415-0046	2016-03-09	00:25	05:11	275	286	96
0415-0046	2016-03-08	00:53	05:21	251	268	94
0415-0046	2016-03-07	01:02	05:07	226	245	93
0415-0049	2015-12-20	03:50	07:28	204	218	94
0415-0049	2015-12-19	21:31	05:56	454	505	90
0415-0049	2015-12-18	21:20	02:43	309	323	96
0415-0052	2016-04-06	23:00	05:50	378	410	92
0415-0052	2016-04-05	22:35	05:51	405	436	93
0415-0052	2016-04-04	22:36	05:54	405	438	92
0415-0052	2016-04-03	22:06	05:43	417	457	93
0415-0065	2016-12-08	02:51	09:35	379	404	94
0415-0065	2016-12-07	02:06	09:58	428	472	91
0415-0065	2016-12-06	01:30	08:27	374	417	90
0415-0065	2016-12-05	02:28	08:19	324	351	92
0415-0065	2016-12-04	00:40	10:24	522	584	89
0415-0066	2016-04-17	10:16	14:01	209	225	93
0415-0066	2016-04-17	01:09	04:22	184	193	95
0415-0066	2016-04-16	16:33	18:13	96	99	97
0415-0066	2016-04-16	13:15	15:18	113	122	93
0415-0066	2016-04-16	02:08	07:15	287	307	93
0415-0066	2016-04-15	00:43	06:24	309	341	91
0415-0066	2016-04-14	00:05	07:59	421	473	89
0415-0092	2016-02-16	07:03	08:08	56	65	93
0415-0092	2016-02-16	05:32	07:00	78	88	89
0415-0092	2016-02-15	18:51	22:51	199	240	83
0415-0092	2016-02-15	00:56	07:09	316	373	85
0415-0092	2016-02-13	00:38	07:30	374	412	91
0415-0092	2016-02-12	20:34	22:49	110	135	81
0415-0092	2016-02-12	03:11	06:02	161	170	95
0416-0040	2016-12-26	00:07	09:40	537	573	94
0416-0040	2016-12-25	00:13	09:47	535	573	93
0416-0040	2016-12-24	00:16	09:08	511	531	96
0416-0047	2017-01-03	22:59	06:50	453	471	96
0416-0047	2017-01-02	23:05	06:39	423	454	93
0416-0047	2017-01-01	16:38	18:25	104	107	97
0416-0047	2017-01-01	23:05	07:15	456	490	93
0416-0049	2016-12-26	15:16	16:36	77	80	96
0416-0049	2016-12-26	23:08	06:33	415	445	93
0416-0049	2016-12-25	23:04	07:15	442	491	90
0416-0049	2016-12-24	22:44	06:26	435	462	94
0416-0049	2016-12-23	22:53	06:37	417	463	90
0416-0049	2016-12-22	23:14	06:57	419	463	90
0416-0053	2016-12-22	14:25	16:04	99	99	100
0416-0053	2016-12-22	01:34	09:56	443	502	88
0416-0053	2016-12-21	01:54	08:16	335	381	88
0416-0053	2016-12-20	03:21	11:32	443	491	90
0416-0053	2016-12-20	22:44	00:26	90	101	89
0416-0063	2017-01-08	06:03	14:10	472	487	97
0416-0063	2017-01-07	07:28	13:31	357	362	99
0416-0063	2017-01-06	08:18	14:49	379	391	97
0416-0063	2017-01-05	07:39	15:37	468	478	98
0416-0068	2016-05-22	14:54	16:48	108	114	95
0416-0068	2016-05-22	23:45	08:42	505	536	94
0416-0068	2016-05-20	22:40	07:03	476	503	95
0416-0068	2016-05-19	05:10	07:49	145	159	91
0416-0068	2016-05-19	23:11	03:01	226	230	98
0416-0068	2016-05-18	23:31	07:17	452	466	97
0416-0085	2017-01-12	23:16	05:22	338	365	93
0416-0085	2017-01-11	23:09	05:22	324	373	87
0416-0085	2017-01-10	22:58	05:13	322	375	86
0417-0002	2017-07-03	01:25	07:29	350	364	96
0417-0002	2017-07-02	01:05	07:36	377	390	97
0417-0002	2017-07-01	00:18	06:23	357	365	98
0417-0002	2017-06-30	23:30	05:16	333	345	97
0417-0003	2017-06-12	23:15	06:31	401	436	92
0417-0003	2017-06-11	16:57	18:04	64	67	96
0417-0003	2017-06-11	22:36	07:26	477	530	91
0417-0003	2017-06-10	17:57	19:07	61	69	88
0417-0003	2017-06-10	23:29	07:41	461	492	94
0417-0004	2017-06-20	22:21	07:33	492	552	89
0417-0004	2017-06-19	23:58	07:45	391	467	84
0417-0004	2017-06-18	01:38	09:37	404	479	86
0417-0004	2017-06-17	15:17	17:15	105	117	90
0417-0006	2017-06-18	13:53	15:37	94	104	90
0417-0006	2017-06-18	00:25	07:22	395	417	95
0417-0006	2017-06-17	23:16	05:44	383	388	99
0417-0006	2017-06-16	23:01	07:00	466	479	97
0417-0011	2017-05-25	23:12	07:30	470	498	94
0417-0011	2017-05-24	22:08	07:33	549	564	97
0417-0011	2017-05-23	05:20	09:47	226	267	85
0417-0012	2017-05-25	00:20	07:19	355	419	85
0417-0012	2017-05-24	14:12	15:15	59	62	95
0417-0012	2017-05-24	22:08	08:21	559	613	91
0417-0012	2017-05-23	05:22	07:13	104	111	94
0417-0021	2017-05-15	23:14	05:52	364	398	91
0417-0021	2017-05-14	16:36	17:52	69	75	92
0417-0021	2017-05-14	22:56	07:52	488	536	91
0417-0021	2017-05-13	01:25	05:55	242	270	90
0417-0021	2017-05-12	22:14	05:39	404	445	91
0417-0028	2017-05-13	23:48	06:36	364	408	89
0417-0028	2017-05-12	23:15	05:38	351	383	93
0417-0028	2017-05-11	22:34	05:53	404	439	92
0417-0028	2017-05-10	00:10	05:36	277	326	85
0417-0031	2017-11-13	23:37	06:23	363	405	90
0417-0031	2017-11-12	11:18	12:26	58	68	87
0417-0031	2017-11-12	00:36	07:05	320	389	82
0417-0031	2017-11-11	14:32	16:36	114	124	92
0417-0031	2017-11-11	02:52	09:28	358	395	91
0417-0035	2017-07-17	22:08	05:54	426	466	91
0417-0035	2017-07-16	22:05	07:42	483	576	84
0417-0035	2017-07-15	22:34	06:53	428	499	86
0417-0035	2017-07-14	22:46	05:46	404	420	96
0417-0039	2017-06-22	09:06	10:36	83	90	93
0417-0039	2017-06-22	03:21	07:56	250	275	91
0417-0039	2017-06-19	04:28	08:33	233	245	95
0417-0039	2017-06-18	02:49	12:21	490	571	86
0417-0039	2017-06-17	10:13	13:03	156	169	92
0417-0045	2017-09-20	23:20	04:52	312	332	94
0417-0045	2017-09-19	23:13	04:57	334	343	99
0417-0045	2017-09-18	23:11	04:01	269	289	93
0417-0045	2017-09-17	23:33	06:39	414	426	97
0417-0045	2017-09-16	15:30	16:39	65	69	94
0417-0046	2017-09-20	23:14	05:33	355	378	94
0417-0046	2017-09-19	23:11	05:31	367	379	97
0417-0046	2017-09-18	23:06	05:20	369	374	99
0417-0046	2017-09-17	23:51	06:43	403	412	98
0417-0049	2017-05-22	21:54	03:45	311	351	89
0417-0049	2017-05-21	14:56	16:28	87	92	95
0417-0049	2017-05-21	00:13	03:43	192	209	92
0417-0049	2017-05-19	14:59	15:59	58	60	97
0417-0049	2017-05-19	23:20	07:45	454	505	90
0417-0053	2017-07-19	22:52	06:08	404	436	93
0417-0053	2017-07-18	23:06	06:33	405	447	91
0417-0053	2017-07-17	23:46	06:26	383	400	96
0417-0053	2017-07-16	20:45	04:42	416	477	87
0417-0053	2017-07-15	03:43	07:40	205	237	86
0417-0054	2017-07-19	22:19	23:48	85	88	97
0417-0054	2017-07-19	00:28	05:14	277	286	97
0417-0054	2017-07-18	23:39	05:29	334	350	95
0417-0054	2017-07-17	22:07	05:36	410	448	92
0417-0054	2017-07-16	00:43	06:12	305	329	93
0417-0054	2017-07-15	21:40	23:25	90	105	86
0417-0054	2017-07-15	05:12	07:48	139	156	89
0417-0067	2017-06-22	03:14	07:13	220	239	93
0417-0067	2017-06-22	22:31	01:56	194	205	95
0417-0067	2017-06-21	02:26	05:40	189	194	97
0417-0067	2017-06-21	22:52	01:07	126	135	93
0417-0067	2017-06-20	02:59	06:27	199	208	96
0418-0006	2018-06-11	01:12	05:50	267	278	96
0418-0006	2018-06-10	01:49	08:37	383	407	94
0418-0006	2018-06-09	02:35	10:46	469	490	96
0418-0006	2018-06-08	00:29	05:36	292	307	96
0418-0006	2018-06-07	00:56	06:27	324	330	98
0418-0012	2018-05-23	01:48	07:23	309	334	94
0418-0012	2018-05-22	01:30	07:50	343	380	91
0418-0012	2018-05-21	01:46	07:33	326	347	94
0418-0012	2018-05-20	01:43	10:13	475	510	93
0418-0012	2018-05-19	17:30	20:39	173	189	92
0418-0012	2018-05-19	02:21	08:17	340	356	96
0418-0030	2018-05-07	23:33	05:55	362	382	96
0418-0030	2018-05-06	00:37	08:38	462	480	96
0418-0030	2018-05-05	00:33	08:49	454	496	92
0515-0019	2016-06-02	00:54	06:27	310	333	93
0515-0019	2016-06-01	01:16	06:22	277	306	91
0515-0019	2016-05-31	23:16	06:15	392	419	94
0515-0019	2016-05-30	23:15	06:18	415	422	98
0515-0023	2016-06-19	00:04	06:54	379	410	92
0515-0023	2016-06-18	23:44	07:32	420	468	91
0515-0023	2016-06-17	04:17	05:24	63	67	94
0515-0023	2016-06-16	23:39	05:23	320	344	93
0515-0045	2016-06-05	07:34	09:26	109	112	98
0515-0045	2016-06-05	02:06	05:48	205	222	92
0515-0045	2016-06-04	01:13	09:00	409	467	88
0515-0045	2016-06-03	00:43	07:33	351	410	86
0515-0054	2016-11-20	03:56	11:20	429	443	97
0515-0054	2016-11-19	03:58	10:38	373	400	93
0515-0054	2016-11-18	03:11	10:37	410	446	92
0515-0054	2016-11-17	01:41	09:43	456	482	95
0516-0002	2017-01-02	05:41	13:27	460	466	99
0516-0002	2016-12-31	06:46	09:59	183	192	95
0516-0002	2016-12-30	16:49	18:16	86	87	99
0516-0002	2016-12-30	09:47	14:08	223	261	85
0516-0002	2016-12-30	00:26	02:13	89	107	83
0516-0002	2016-12-29	15:37	17:08	89	91	98
0516-0002	2016-12-29	03:31	09:03	310	331	94
0516-0024	2016-12-04	13:48	15:07	74	79	94
0516-0024	2016-12-04	21:35	08:31	586	655	90
0516-0024	2016-12-03	21:53	07:15	532	561	95
0516-0024	2016-12-02	13:49	14:55	62	66	94
0516-0024	2016-12-02	22:18	07:12	504	533	95
0516-0024	2016-12-01	21:31	08:36	589	665	89
0516-0026	2016-06-12	00:52	06:16	299	324	92
0516-0026	2016-06-11	11:40	13:49	127	129	98
0516-0026	2016-06-11	23:51	08:18	451	507	89
0516-0026	2016-06-10	11:42	12:52	67	69	97
0516-0026	2016-06-10	02:12	08:42	371	390	95
0516-0026	2016-06-09	00:11	08:14	445	483	92
0516-0026	2016-06-07	04:19	07:29	167	190	88
0516-0032	2016-05-16	22:05	05:57	407	472	86
0516-0032	2016-05-15	02:08	09:12	384	424	91
0516-0032	2016-05-14	23:21	06:32	380	431	89
0516-0032	2016-05-13	18:42	19:50	65	68	97
0516-0032	2016-05-13	00:40	07:41	383	421	92
0516-0040	2016-06-27	22:12	03:17	288	305	96
0516-0040	2016-06-26	23:17	07:05	415	468	89
0516-0040	2016-06-25	23:06	05:35	369	389	95
0516-0041	2016-06-20	04:19	09:26	284	306	93
0516-0041	2016-06-18	02:02	11:59	522	597	87
0516-0041	2016-06-17	19:51	21:11	77	80	96
0516-0041	2016-06-17	02:41	10:33	432	472	92
0516-0041	2016-06-16	01:06	11:29	556	623	89
0516-0041	2016-06-15	22:08	23:20	66	71	93
0516-0041	2016-06-15	15:09	18:25	178	196	91
0516-0042	2016-05-19	00:31	08:55	431	504	86
0516-0042	2016-05-18	00:58	10:21	498	563	88
0516-0042	2016-05-17	00:53	11:12	562	619	91
0516-0042	2016-05-16	01:04	08:35	419	451	94
0516-0042	2016-05-15	23:42	07:56	452	494	91
0516-0044	2017-01-16	01:21	07:14	333	353	96
0516-0044	2017-01-15	02:03	08:27	353	384	92
0516-0044	2017-01-14	01:55	07:26	300	330	92
0516-0044	2017-01-13	00:07	07:00	382	412	93
0516-0059	2016-07-10	20:57	06:04	532	547	97
0516-0059	2016-07-09	23:16	06:45	415	449	92
0516-0059	2016-07-08	22:30	05:26	401	415	97
0516-0059	2016-07-07	22:06	06:04	454	478	95
0516-0059	2016-07-06	14:40	16:01	78	81	96
0516-0059	2016-07-06	21:30	05:43	438	492	97
0516-0061	2017-01-22	01:48	08:34	347	406	85
0516-0061	2017-01-21	04:58	10:06	295	308	96
0516-0061	2017-01-20	01:13	09:30	456	497	92
0516-0061	2017-01-19	00:37	09:43	523	545	96
0516-0063	2016-05-26	00:23	08:17	445	474	94
0516-0063	2016-05-25	22:04	07:31	528	566	93
0516-0063	2016-05-24	23:37	06:55	392	438	89
0516-0063	2016-05-23	23:15	05:50	374	395	95
0516-0063	2016-05-22	00:25	06:15	318	350	91
0516-0063	2016-05-21	04:52	08:10	175	198	88
0516-0073	2017-02-17	21:56	04:27	345	390	88
0516-0073	2017-02-16	03:35	05:12	93	97	96
0516-0073	2017-02-15	21:35	05:25	415	470	88
0516-0076	2017-02-19	00:00	05:43	335	343	98
0516-0076	2017-02-18	23:55	07:20	428	445	96
0516-0076	2017-02-17	23:37	07:42	468	485	96
0516-0077	2017-02-17	22:37	07:18	480	520	92
0516-0077	2017-02-16	22:16	05:40	421	444	95
0516-0077	2017-02-15	22:10	05:40	418	450	93
0516-0088	2016-05-31	01:37	07:33	331	356	93
0516-0088	2016-05-30	00:56	06:59	335	363	92
0516-0088	2016-05-28	13:44	15:12	79	88	90
0516-0088	2016-05-28	05:44	09:50	226	246	92
0517-0007	2017-10-11	21:36	06:41	516	544	95
0517-0007	2017-10-10	22:42	06:54	451	491	92
0517-0007	2017-10-08	22:56	04:45	328	349	94
0517-0012	2017-06-24	01:06	11:46	629	640	98
0517-0012	2017-06-23	00:18	07:34	419	436	96
0517-0012	2017-06-22	00:18	06:26	351	367	96
0517-0017	2017-07-04	01:54	09:18	424	443	96
0517-0017	2017-07-03	01:36	09:40	467	484	96
0517-0017	2017-07-02	01:27	11:04	556	577	97
0517-0017	2017-07-01	01:07	10:59	574	591	97
0517-0018	2017-06-27	00:44	07:03	349	379	92
0517-0018	2017-06-26	03:00	09:15	356	374	95
0517-0018	2017-06-25	01:22	09:29	457	487	94
0517-0018	2017-06-24	10:21	12:15	109	114	96
0517-0018	2017-06-24	04:51	08:01	175	190	92
0517-0019	2017-08-02	22:43	07:14	461	510	90
0517-0019	2017-08-01	01:28	07:26	321	358	90
0517-0019	2017-07-31	22:19	06:59	466	520	90
0517-0019	2017-07-30	23:20	07:34	443	493	90
0517-0019	2017-07-29	06:05	07:35	77	90	86
0517-0026	2017-06-26	01:44	08:25	379	401	95
0517-0026	2017-06-25	01:43	08:41	388	418	93
0517-0026	2017-06-24	05:25	07:57	140	151	93
0517-0026	2017-06-24	23:06	04:16	294	310	95
0517-0026	2017-06-23	03:34	07:11	209	216	97
0517-0026	2017-06-23	00:23	02:12	103	109	94
0517-0030	2017-07-02	23:24	05:58	349	394	89
0517-0030	2017-07-01	22:37	06:28	394	471	84
0517-0030	2017-06-30	22:52	05:48	369	416	89
0517-0030	2017-06-29	21:47	05:43	411	476	86
0517-0035	2017-06-14	00:24	07:38	411	433	95
0517-0035	2017-06-13	01:39	08:01	361	382	96
0517-0035	2017-06-12	00:27	07:57	422	449	94
0517-0035	2017-06-11	00:52	07:18	358	386	93
0517-0035	2017-06-10	04:05	08:08	217	243	90
0517-0056	2017-06-18	23:09	05:59	348	410	85
0517-0056	2017-06-16	03:13	06:03	155	170	91
0517-0056	2017-06-15	22:58	05:52	381	414	93
0517-0057	2017-10-31	00:01	07:29	391	447	87
0517-0057	2017-10-29	00:32	07:39	373	427	87
0517-0057	2017-10-27	02:13	07:39	301	326	92
0517-0059	2017-06-12	01:27	06:32	289	304	95
0517-0059	2017-06-11	23:31	08:26	519	534	97
0517-0059	2017-06-10	23:30	07:36	454	486	94
0517-0063	2017-06-12	22:46	07:07	499	501	100
0517-0063	2017-06-11	01:07	06:18	302	311	97
0517-0063	2017-06-10	23:51	09:36	555	584	95
0517-0063	2017-06-09	04:22	08:22	217	239	91
0517-0067	2017-05-30	23:17	07:58	456	520	88
0517-0067	2017-05-29	23:28	07:19	425	470	91
0517-0067	2017-05-28	03:15	09:41	364	385	95
0517-0070	2017-07-01	22:59	07:01	421	482	88
0517-0070	2017-06-30	06:32	07:41	63	69	91
0517-0070	2017-06-30	23:24	05:26	324	362	90
0517-0070	2017-06-29	21:46	07:04	470	558	85
0517-0079	2017-07-22	00:14	09:16	536	542	99
0517-0079	2017-07-21	01:55	07:34	324	339	96
0517-0079	2017-07-20	23:34	07:13	423	459	93
0517-0079	2017-07-19	04:27	07:42	189	195	98
0517-0080	2017-07-22	23:55	05:23	290	328	88
0517-0080	2017-07-21	23:40	07:19	391	459	85
0517-0080	2017-07-20	00:00	07:32	419	452	94
0517-0080	2017-07-19	00:43	08:18	418	455	93
0517-0082	2017-07-23	00:08	07:00	370	412	90
0517-0082	2017-07-22	12:53	14:20	85	87	98
0517-0082	2017-07-22	00:41	07:46	386	425	91
0517-0082	2017-07-21	23:37	06:45	362	428	85
0518-0004	2018-05-19	00:05	07:51	441	466	95
0518-0004	2018-05-18	22:41	05:47	406	425	96
0518-0004	2018-05-17	00:23	05:44	308	321	96
0518-0004	2018-05-16	22:32	05:45	428	432	99
0518-0004	2018-05-15	08:07	10:05	110	117	94
0518-0007	2018-05-28	01:29	07:30	353	361	98
0518-0007	2018-05-27	00:08	07:27	426	438	97
0518-0007	2018-05-26	23:55	07:19	417	444	95
0518-0007	2018-05-25	16:48	17:53	59	65	91
0518-0007	2018-05-25	23:43	08:18	493	515	96
0518-0022	2018-05-30	23:04	06:59	407	474	86
0518-0022	2018-05-29	00:39	07:02	350	382	92
0518-0022	2018-05-28	23:19	06:37	365	437	84
0518-0022	2018-05-27	22:45	06:43	432	478	90
0518-0022	2018-05-26	22:45	03:57	290	312	93
0518-0022	2018-05-25	04:51	05:57	62	66	94
0518-0042	2018-06-25	22:14	06:14	418	480	93
0518-0042	2018-06-24	22:31	07:04	431	513	84
0518-0042	2018-06-23	00:02	07:28	386	445	87
0518-0042	2018-06-22	22:27	06:18	418	470	89
0518-0060	2018-05-28	22:37	08:05	529	568	94
0518-0060	2018-05-27	05:43	07:19	84	96	88
0518-0060	2018-05-27	23:12	03:51	232	279	83
0518-0060	2018-05-26	22:31	06:32	413	481	86
0518-0060	2018-05-25	22:51	07:14	462	502	92
0518-0080	2018-06-02	00:10	09:28	507	558	91
0518-0080	2018-06-01	00:27	08:24	436	477	91
0518-0080	2018-05-31	00:28	08:12	429	464	92
0518-0080	2018-05-30	06:57	08:29	87	92	95
0615-0003	2016-05-29	07:34	09:13	76	98	78
0615-0003	2016-05-29	22:47	06:21	414	454	91
0615-0003	2016-05-28	00:24	07:11	355	406	87
0615-0003	2016-05-27	00:51	06:23	267	332	80
0615-0003	2016-05-26	18:19	22:21	213	242	88
0615-0003	2016-05-26	05:08	06:41	89	92	97
0615-0003	2016-05-26	23:16	02:38	182	202	90
0615-0004	2016-06-12	01:01	10:14	536	553	97
0615-0004	2016-06-11	01:06	09:54	484	527	92
0615-0004	2016-06-10	22:37	07:37	527	540	98
0615-0004	2016-06-09	23:30	07:16	439	465	94
0615-0004	2016-06-08	22:04	07:21	536	557	96
0615-0011	2016-06-21	23:05	06:08	394	423	94
0615-0011	2016-06-20	22:49	05:59	401	430	93
0615-0011	2016-06-19	23:33	07:20	425	467	91
0615-0011	2016-06-18	23:45	07:17	430	452	95
0615-0015	2016-07-06	22:57	07:15	485	498	97
0615-0015	2016-07-05	00:26	06:04	327	337	97
0615-0015	2016-07-04	23:31	06:59	433	448	97
0615-0015	2016-07-03	23:16	07:13	468	476	98
0615-0015	2016-07-02	23:12	07:21	478	489	98
0615-0016	2016-06-14	00:04	07:19	397	434	91
0615-0016	2016-06-13	00:06	06:41	371	395	94
0615-0016	2016-06-12	00:05	08:44	481	519	93
0615-0016	2016-06-11	14:38	16:19	98	101	98
0615-0016	2016-06-11	01:14	08:02	359	408	88
0615-0018	2016-06-07	00:56	07:16	337	380	89
0615-0018	2016-06-06	16:01	17:16	64	75	85
0615-0018	2016-06-06	00:57	07:56	371	418	89
0615-0018	2016-06-05	01:52	07:21	305	329	93
0615-0037	2016-07-01	22:12	06:17	458	485	94
0615-0037	2016-06-30	22:13	06:12	444	479	93
0615-0037	2016-06-29	22:23	06:04	415	460	90
0615-0038	2016-07-25	06:38	09:41	178	183	97
0615-0038	2016-07-25	22:32	05:25	385	413	93
0615-0038	2016-07-24	23:20	07:20	407	479	86
0615-0038	2016-07-23	00:56	07:59	385	423	91
0615-0047	2015-12-25	17:03	18:21	71	78	92
0615-0047	2015-12-25	22:43	05:51	379	428	89
0615-0047	2015-12-24	04:50	06:23	78	93	84
0615-0047	2015-12-24	23:58	02:49	159	171	93
0615-0047	2015-12-23	23:00	06:18	402	438	92
0615-0047	2015-12-22	22:56	06:29	412	453	91
0615-0047	2015-12-21	23:00	06:31	424	451	94
0615-0048	2016-06-26	13:00	14:38	88	98	90
0615-0048	2016-06-26	02:27	09:00	343	393	88
0615-0048	2016-06-25	03:00	07:29	234	269	87
0615-0048	2016-06-24	15:38	17:42	113	124	93
0615-0048	2016-06-24	08:18	09:34	69	76	91
0615-0048	2016-06-24	00:23	03:55	197	212	93
0615-0048	2016-06-23	01:23	08:39	396	436	93
0615-0048	2016-06-22	01:59	10:53	464	534	87
0615-0059	2017-05-13	22:09	06:40	458	510	90
0615-0059	2017-05-12	21:49	05:47	434	477	91
0615-0059	2017-05-11	21:15	06:42	521	567	92
0616-0013	2017-02-28	23:03	07:16	454	492	92
0616-0013	2017-02-27	23:17	11:06	648	708	92
0616-0013	2017-02-26	00:53	08:48	443	474	93
0616-0013	2017-02-25	12:22	13:43	76	81	94
0616-0013	2017-02-25	00:25	07:14	382	408	94
0616-0022	2017-10-25	22:13	05:02	389	409	95
0616-0022	2017-10-24	22:51	04:26	317	335	95
0616-0022	2017-10-23	22:07	05:09	402	422	97
0616-0022	2017-10-22	22:32	05:52	425	440	97
0616-0022	2017-10-21	03:55	06:44	162	169	99
0616-0036	2017-03-08	23:42	06:15	376	393	96
0616-0036	2017-03-07	01:50	06:45	289	295	98
0616-0036	2017-03-06	00:15	06:35	366	380	96
0616-0036	2017-03-05	00:15	06:45	348	389	89
0616-0036	2017-03-04	05:40	06:57	77	77	100
0616-0041	2017-04-21	00:35	08:50	470	495	95
0616-0041	2017-04-20	02:45	09:03	360	378	95
0616-0041	2017-04-19	01:58	08:44	357	406	88
0617-0002	2017-06-25	01:08	08:29	408	440	95
0617-0002	2017-06-24	14:44	15:44	59	60	100
0617-0002	2017-06-24	00:33	08:56	438	503	88
0617-0002	2017-06-23	01:23	09:29	433	486	89
0617-0014	2017-08-07	02:13	07:26	292	313	94
0617-0014	2017-08-06	01:00	08:41	390	461	85
0617-0014	2017-08-05	01:59	09:34	414	454	91
0617-0014	2017-08-04	01:07	08:45	428	457	94
0617-0018	2017-07-16	17:18	20:41	187	203	92
0617-0018	2017-07-16	08:42	15:58	425	436	97
0617-0018	2017-07-14	02:13	06:37	224	264	85
0617-0018	2017-07-13	02:28	10:07	433	459	94
0617-0019	2017-07-17	02:14	08:22	349	368	96
0617-0019	2017-07-16	20:37	22:01	73	84	87
0617-0019	2017-07-16	02:05	10:38	488	513	96
0617-0019	2017-07-15	02:21	09:30	398	429	94
0617-0019	2017-07-14	01:27	09:21	456	473	97
0617-0019	2017-07-13	23:58	08:45	511	527	97
0617-0035	2017-07-14	01:19	06:32	273	313	88
0617-0035	2017-07-13	00:08	07:57	407	469	87
0617-0035	2017-07-12	00:55	08:43	420	468	90
0617-0038	2017-07-25	00:12	06:13	340	361	94
0617-0038	2017-07-24	00:01	06:10	348	369	94
0617-0038	2017-07-23	00:56	08:47	437	471	94
0617-0038	2017-07-22	23:25	06:36	408	431	95
0617-0038	2017-07-21	06:07	08:13	113	126	90
0617-0041	2017-09-27	00:22	09:02	498	520	96
0617-0041	2017-09-26	01:09	07:47	374	398	94
0617-0041	2017-09-25	00:21	07:28	403	427	94
0617-0041	2017-09-24	00:09	06:09	343	360	95
0617-0041	2017-09-23	08:45	11:52	162	187	87
0617-0041	2017-09-23	01:10	07:39	366	389	96
0617-0048	2017-07-25	21:58	06:45	491	527	93
0617-0048	2017-07-24	14:16	16:40	126	144	88
0617-0048	2017-07-24	21:49	07:54	533	605	89
0617-0048	2017-07-23	23:52	07:17	428	445	96
0617-0048	2017-07-22	23:19	07:30	456	491	93
0617-0048	2017-07-21	00:56	06:22	316	326	97
0617-0048	2017-07-20	22:01	23:43	93	102	91
0617-0063	2017-07-29	04:07	10:29	362	382	95
0617-0063	2017-07-28	00:53	07:11	345	378	92
0617-0063	2017-07-27	00:01	07:01	414	420	99
0617-0063	2017-07-26	23:32	07:16	453	464	98
0617-0064	2017-07-28	00:54	07:28	351	393	89
0617-0064	2017-07-27	00:04	07:12	369	428	86
0617-0064	2017-07-26	00:59	09:28	488	509	96
0617-0064	2017-07-25	05:22	09:32	211	250	84
0617-0069	2017-08-10	00:40	07:04	372	384	97
0617-0069	2017-08-09	02:13	09:49	447	456	98
0617-0069	2017-08-08	00:11	06:48	376	397	95
0617-0076	2017-07-23	04:34	08:01	188	207	91
0617-0076	2017-07-23	01:57	03:22	84	85	99
0617-0076	2017-07-22	02:01	06:44	274	283	97
0617-0076	2017-07-21	01:06	07:12	346	366	95
0617-0076	2017-07-20	03:37	08:20	279	283	99
0617-0076	2017-07-20	23:49	02:37	151	168	90
0617-0076	2017-07-19	00:06	08:33	482	507	96
0618-0031	2018-06-17	00:36	07:18	375	402	93
0618-0031	2018-06-16	08:57	10:18	76	81	95
0618-0031	2018-06-16	01:04	07:06	299	361	83
0618-0031	2018-06-15	02:53	10:12	411	439	94
0618-0031	2018-06-14	23:42	10:10	552	628	88
0618-0031	2018-06-13	00:39	10:42	519	603	86
0618-0033	2018-06-24	16:25	18:01	89	96	96
0618-0033	2018-06-24	01:13	08:34	370	441	85
0618-0033	2018-06-22	00:04	07:37	410	453	91
0618-0033	2018-06-21	04:49	08:09	186	200	93
0618-0034	2018-06-21	22:06	06:05	405	478	85
0618-0034	2018-06-20	21:20	05:59	426	519	82
0618-0034	2018-06-19	23:57	06:32	347	395	88
0618-0034	2018-06-18	00:11	05:15	271	304	89
0618-0034	2018-06-17	00:21	05:49	289	328	88
0618-0034	2018-06-16	21:44	05:28	418	464	90
0618-0034	2018-06-15	22:48	05:13	342	385	89
0618-0034	2018-06-14	23:37	06:08	350	391	90
0618-0034	2018-06-13	23:59	06:08	294	369	80
0618-0035	2018-06-18	23:16	07:10	454	474	96
0618-0035	2018-06-17	01:02	06:52	337	350	96
0618-0035	2018-06-16	22:52	07:52	514	539	96
0618-0035	2018-06-15	00:14	08:22	467	488	96
0715-0011	2016-06-28	00:48	06:00	286	312	92
0715-0011	2016-06-27	07:32	09:37	111	125	96
0715-0011	2016-06-27	23:13	05:30	325	376	86
0715-0011	2016-06-26	22:54	08:56	562	602	94
0715-0011	2016-06-25	01:42	07:30	314	348	90
0715-0011	2016-06-24	12:46	14:13	80	87	92
0715-0011	2016-06-24	04:55	07:44	146	169	86
0715-0013	2016-09-27	00:37	07:06	330	389	85
0715-0013	2016-09-25	01:16	09:16	442	480	92
0715-0013	2016-09-24	01:32	08:46	395	434	92
0715-0026	2016-07-19	22:39	07:03	421	504	84
0715-0026	2016-07-18	00:36	06:57	330	381	87
0715-0026	2016-07-17	23:52	07:38	407	466	88
0715-0026	2016-07-16	15:50	18:37	144	167	86
0715-0026	2016-07-16	22:52	08:08	471	555	85
0715-0035	2015-11-22	07:45	09:59	118	134	88
0715-0035	2015-11-22	03:36	07:43	213	247	86
0715-0035	2015-11-22	23:24	03:07	195	223	87
0715-0035	2015-11-21	21:18	07:42	502	624	80
0715-0035	2015-11-19	05:33	07:10	92	97	95
0715-0035	2015-11-19	23:50	05:24	291	334	87
0715-0035	2015-11-18	05:07	06:21	60	74	81
0715-0035	2015-11-18	03:02	04:53	98	111	88
0715-0035	2015-11-18	23:02	02:48	203	226	90
0715-0036	2016-07-30	06:47	13:38	349	411	86
0715-0036	2016-07-30	02:39	05:32	169	173	98
0715-0036	2016-07-28	23:18	08:57	524	579	91
0715-0036	2016-07-27	03:12	09:44	334	392	85
0715-0048	2016-08-08	01:43	06:27	249	284	88
0715-0048	2016-08-07	21:29	23:18	100	109	92
0715-0048	2016-08-07	02:55	06:54	220	239	92
0715-0048	2016-08-07	23:35	01:38	95	123	77
0715-0048	2016-08-06	23:09	07:01	429	472	91
0715-0048	2016-08-05	16:13	17:47	88	93	95
0715-0048	2016-08-05	23:20	05:10	322	349	92
0715-0048	2016-08-04	10:10	11:36	75	85	91
0715-0048	2016-08-04	04:40	06:14	89	94	95
0715-0054	2016-08-14	00:22	08:37	437	495	88
0715-0054	2016-08-13	00:06	07:30	423	443	95
0715-0054	2016-08-12	00:16	07:14	387	418	93
0715-0055	2016-08-16	23:40	06:56	391	436	90
0715-0055	2016-08-15	23:31	07:11	408	460	89
0715-0055	2016-08-14	00:18	08:20	427	481	89
0715-0055	2016-08-13	12:29	13:35	55	66	83
0715-0055	2016-08-13	01:07	08:18	340	431	79
0715-0059	2016-08-21	01:09	04:41	191	212	92
0715-0059	2016-08-20	00:26	07:29	385	423	92
0715-0059	2016-08-19	04:51	07:32	146	161	91
0715-0059	2016-08-19	23:45	01:46	110	120	92
0715-0059	2016-08-18	00:30	07:08	364	398	91
0715-0070	2016-09-12	16:30	17:43	69	73	95
0715-0070	2016-09-12	00:30	06:00	284	330	86
0715-0070	2016-09-11	01:00	08:45	417	465	90
0715-0070	2016-09-10	00:01	07:07	399	426	94
0715-0070	2016-09-09	21:10	22:40	84	90	93
0715-0070	2016-09-09	23:51	05:12	300	321	93
0715-0070	2016-09-08	03:53	05:18	74	85	87
0715-0077	2016-08-29	02:39	07:50	279	311	90
0715-0077	2016-08-28	01:30	09:28	440	478	92
0715-0077	2016-08-27	01:02	08:18	393	436	90
0715-0080	2016-09-05	02:52	07:07	234	255	92
0715-0080	2016-09-04	21:51	07:17	497	565	89
0715-0080	2016-09-03	23:15	07:54	465	519	90
0716-0002	2017-01-19	01:59	05:54	205	235	87
0716-0002	2017-01-18	01:15	06:21	278	306	91
0716-0002	2017-01-17	20:39	05:14	473	515	92
0716-0008	2017-04-10	22:56	05:26	342	390	88
0716-0008	2017-04-09	23:05	05:23	353	378	93
0716-0008	2017-04-08	23:02	08:23	500	561	90
0716-0008	2017-04-07	04:08	05:29	72	81	89
0716-0010	2017-04-16	23:14	07:24	443	489	92
0716-0010	2017-04-15	23:42	06:41	385	419	92
0716-0010	2017-04-14	11:35	12:39	54	63	86
0716-0010	2017-04-14	23:31	07:13	414	461	90
0716-0010	2017-04-13	23:08	07:07	445	478	93
0716-0010	2017-04-12	23:50	07:13	410	443	94
0716-0014	2017-01-22	01:34	07:30	308	356	87
0716-0014	2017-01-21	00:43	10:45	552	602	92
0716-0014	2017-01-20	01:31	10:18	461	526	88
0716-0014	2017-01-19	08:18	10:12	106	114	95
0716-0014	2017-01-19	00:05	06:39	375	394	95
0716-0015	2017-03-21	22:16	04:23	360	367	98
0716-0015	2017-03-20	23:02	04:12	295	309	95
0716-0015	2017-03-19	22:35	05:25	387	409	96
0716-0015	2017-03-18	14:05	16:15	124	129	96
0716-0015	2017-03-18	22:28	04:30	331	362	91
0716-0016	2017-03-07	01:24	07:23	351	359	98
0716-0016	2017-03-06	01:03	07:14	334	371	90
0716-0016	2017-03-05	02:25	11:45	544	560	97
0716-0016	2017-03-04	14:33	16:12	87	99	88
0716-0016	2017-03-04	02:20	09:55	443	455	97
0716-0024	2017-03-05	23:11	08:12	519	541	96
0716-0024	2017-03-04	01:17	07:55	381	398	96
0716-0024	2017-03-03	00:35	07:11	386	396	97
0716-0024	2017-03-02	23:47	07:13	421	446	94
0716-0047	2016-08-01	00:54	07:28	356	394	91
0716-0047	2016-07-31	00:20	11:19	615	659	93
0716-0047	2016-07-30	15:21	16:35	64	73	94
0716-0047	2016-07-30	23:16	11:02	585	706	83
0716-0048	2016-08-01	20:22	21:23	57	61	93
0716-0048	2016-08-01	12:59	16:07	170	187	91
0716-0048	2016-08-01	01:02	07:30	352	388	91
0716-0048	2016-07-31	23:28	11:20	676	712	95
0716-0048	2016-07-30	14:38	15:53	74	75	99
0716-0048	2016-07-30	23:20	08:05	489	525	93
0716-0056	2017-03-27	00:08	06:32	358	384	93
0716-0056	2017-03-26	00:30	07:18	380	408	93
0716-0056	2017-03-25	01:22	08:51	438	449	98
0716-0056	2017-03-24	00:39	07:18	382	398	96
0716-0056	2017-03-23	01:25	08:42	385	437	89
0716-0063	2017-10-25	23:00	05:18	344	377	96
0716-0063	2017-10-24	23:40	05:03	310	323	97
0716-0063	2017-10-23	22:47	05:09	368	382	98
0716-0063	2017-10-22	15:36	16:49	60	73	82
0716-0063	2017-10-22	22:42	05:51	400	429	93
0716-0063	2017-10-21	03:41	06:37	167	176	95
0716-0064	2017-02-27	22:19	05:36	423	437	97
0716-0064	2017-02-26	22:41	05:22	390	401	97
0716-0064	2017-02-25	22:26	07:02	485	516	95
0717-0003	2017-08-09	01:07	05:44	263	277	95
0717-0003	2017-08-08	02:03	11:47	501	584	86
0717-0003	2017-08-07	16:17	17:57	94	100	94
0717-0003	2017-08-07	08:19	11:09	151	170	89
0717-0003	2017-08-07	02:43	05:51	167	188	89
0717-0003	2017-08-06	01:21	09:15	415	474	88
0717-0006	2017-08-10	15:20	17:00	94	100	96
0717-0006	2017-08-10	01:56	07:13	297	317	94
0717-0006	2017-08-08	00:38	07:22	376	404	93
0717-0006	2017-08-07	12:30	16:51	255	261	98
0717-0006	2017-08-07	04:34	06:51	137	137	100
0717-0006	2017-08-05	04:35	06:37	115	122	94
0717-0012	2017-09-03	02:20	07:28	284	308	93
0717-0012	2017-09-02	01:44	08:57	380	432	88
0717-0012	2017-09-01	23:37	08:32	444	535	83
0717-0012	2017-08-31	02:30	07:37	293	307	95
0717-0013	2017-08-07	23:39	07:32	444	472	94
0717-0013	2017-08-06	23:58	07:32	446	454	98
0717-0013	2017-08-05	01:01	07:50	400	409	98
0717-0013	2017-08-04	00:03	07:43	455	460	99
0717-0017	2017-09-11	00:58	05:34	246	275	89
0717-0017	2017-09-10	02:09	06:48	261	279	94
0717-0017	2017-09-09	23:47	06:54	385	426	90
0717-0018	2017-07-17	23:16	07:29	479	493	97
0717-0018	2017-07-16	17:39	19:43	111	124	90
0717-0018	2017-07-16	00:00	07:23	411	443	93
0717-0018	2017-07-15	00:31	07:17	383	406	94
0717-0018	2017-07-14	05:58	10:09	223	251	89
0717-0023	2017-10-18	00:51	08:58	432	487	90
0717-0023	2017-10-17	01:22	07:20	310	358	87
0717-0023	2017-10-16	23:25	06:54	406	449	90
0717-0023	2017-10-15	01:56	10:05	453	489	93
0717-0023	2017-10-14	01:49	09:39	412	469	88
0717-0027	2017-09-26	00:15	07:17	369	422	87
0717-0027	2017-09-25	23:14	07:11	399	477	84
0717-0027	2017-09-24	03:19	10:22	371	423	88
0717-0027	2017-09-23	05:43	10:02	208	259	80
0717-0034	2017-10-01	02:33	08:54	368	380	97
0717-0034	2017-09-30	23:16	08:07	488	531	93
0717-0034	2017-09-29	04:21	06:48	138	147	94
0717-0034	2017-09-28	03:33	07:34	227	241	95
0717-0034	2017-09-27	05:27	08:58	198	211	94
0717-0034	2017-09-26	01:25	07:26	322	361	89
0717-0034	2017-09-25	22:51	06:55	428	484	88
0717-0034	2017-09-24	23:40	09:23	522	582	90
0717-0034	2017-09-23	02:43	09:09	348	386	90
0717-0034	2017-09-22	23:48	09:05	533	557	96
0717-0034	2017-09-21	00:29	07:24	389	415	94
0717-0040	2017-10-24	22:57	06:57	445	479	93
0717-0040	2017-10-23	22:51	07:03	476	492	97
0717-0040	2017-10-22	02:21	08:56	357	395	90
0717-0040	2017-10-21	01:02	10:20	470	557	84
0717-0051	2017-08-07	22:56	07:06	456	489	93
0717-0051	2017-08-06	03:23	04:33	64	70	91
0717-0051	2017-08-05	03:25	06:14	155	169	92
0717-0051	2017-08-04	00:55	06:55	354	360	98
0717-0053	2017-08-09	23:17	07:21	447	484	94
0717-0053	2017-08-08	22:52	06:10	409	438	93
0717-0053	2017-08-07	21:52	05:58	465	486	96
0717-0053	2017-08-06	22:49	06:14	437	445	98
0717-0053	2017-08-05	22:48	06:07	419	439	95
0717-0061	2017-10-08	23:17	07:03	436	466	94
0717-0061	2017-10-07	22:58	07:08	469	490	96
0717-0061	2017-10-06	01:56	07:15	299	318	95
0717-0061	2017-10-05	23:22	06:57	436	455	97
0717-0061	2017-10-04	23:35	06:54	386	438	88
0815-0017	2016-09-04	23:21	07:51	402	510	79
0815-0017	2016-09-03	23:54	08:04	430	489	88
0815-0017	2016-09-02	23:15	08:05	490	530	92
0815-0024	2016-11-20	01:30	05:57	240	267	90
0815-0024	2016-11-19	05:36	07:40	112	124	93
0815-0024	2016-11-19	00:56	03:17	138	141	98
0815-0024	2016-11-18	01:29	07:28	338	359	94
0815-0024	2016-11-18	23:16	00:25	67	69	97
0815-0024	2016-11-17	02:02	07:05	275	303	91
0815-0024	2016-11-16	00:27	07:09	355	401	89
0815-0037	2016-09-26	23:07	06:51	431	463	93
0815-0037	2016-09-25	23:20	06:19	396	419	95
0815-0037	2016-09-24	23:27	06:51	421	444	96
0815-0037	2016-09-23	00:00	06:29	382	389	98
0815-0039	2016-09-19	00:47	05:57	294	310	98
0815-0039	2016-09-18	00:27	06:45	360	377	95
0815-0039	2016-09-17	00:23	06:45	369	381	97
0815-0039	2016-09-16	00:33	05:28	287	294	98
0815-0039	2016-09-15	00:27	06:34	345	367	94
0815-0041	2016-10-30	21:22	06:53	498	571	87
0815-0041	2016-10-29	22:59	06:26	405	447	91
0815-0041	2016-10-28	22:55	06:37	418	461	91
0815-0041	2016-10-27	23:21	06:58	427	457	94
0815-0054	2016-10-11	05:18	07:26	107	128	84
0815-0054	2016-10-11	23:03	02:40	201	217	93
0815-0054	2016-10-10	22:56	06:42	415	466	89
0815-0054	2016-10-09	00:33	07:38	408	425	96
0815-0054	2016-10-08	23:10	05:48	343	398	86
0815-0054	2016-10-07	04:39	08:34	228	234	97
0815-0054	2016-10-07	23:19	03:07	215	228	94
0815-0069	2016-09-19	00:06	05:26	297	319	93
0815-0069	2016-09-18	23:08	08:01	487	533	91
0815-0069	2016-09-17	22:25	08:15	557	589	95
0815-0069	2016-09-16	22:43	06:51	467	488	96
0815-0069	2016-09-15	23:21	05:20	342	359	95
0815-0070	2015-11-23	01:39	08:03	344	383	90
0815-0070	2015-11-22	16:26	18:18	104	111	94
0815-0070	2015-11-22	02:45	10:56	460	491	94
0815-0070	2015-11-21	05:22	07:11	92	109	84
0815-0070	2015-11-21	02:16	05:18	162	182	89
0815-0070	2015-11-20	06:24	07:35	67	71	94
0815-0070	2015-11-20	02:55	05:59	166	184	90
0816-0007	2017-07-30	00:49	07:14	352	385	91
0816-0007	2017-07-29	17:27	18:31	57	64	89
0816-0007	2017-07-29	01:33	07:13	313	339	92
0816-0007	2017-07-28	00:55	06:58	322	362	89
0816-0007	2017-07-27	02:16	07:43	294	326	90
0816-0010	2017-03-02	23:58	06:52	396	414	96
0816-0010	2017-03-01	00:17	06:46	366	389	94
0816-0010	2017-02-28	00:17	07:45	426	447	95
0816-0011	2017-04-16	02:17	09:17	383	420	91
0816-0011	2017-04-15	01:52	04:58	167	186	90
0816-0011	2017-04-14	15:01	17:49	155	167	93
0816-0011	2017-04-14	01:46	11:37	529	590	90
0816-0014	2016-09-18	01:34	12:03	597	629	95
0816-0014	2016-09-17	02:36	08:27	331	351	94
0816-0014	2016-09-16	01:03	09:57	462	533	87
0816-0014	2016-09-15	00:51	09:38	485	527	92
0816-0014	2016-09-14	01:35	09:47	474	492	96
0816-0017	2017-04-23	00:46	08:50	462	484	95
0816-0017	2017-04-22	14:02	16:27	130	145	90
0816-0017	2017-04-22	23:56	06:31	391	394	99
0816-0017	2017-04-21	23:01	05:37	373	396	94
0816-0017	2017-04-20	22:19	05:51	440	452	99
0816-0027	2017-04-09	23:50	05:59	341	369	92
0816-0027	2017-04-08	23:40	05:07	300	327	92
0816-0027	2017-04-07	23:39	07:17	421	458	92
0816-0027	2017-04-06	00:02	06:33	378	391	97
0816-0027	2017-04-05	23:10	07:11	441	481	92
0816-0038	2017-10-14	00:19	07:25	401	426	94
0816-0038	2017-10-13	23:14	07:35	463	500	93
0816-0038	2017-10-12	00:08	07:06	387	418	93
0816-0038	2017-10-11	23:35	08:55	518	560	93
0816-0038	2017-10-10	05:29	08:12	153	163	96
0816-0045	2017-07-11	23:29	06:14	379	405	94
0816-0045	2017-07-10	22:40	06:16	416	456	91
0816-0045	2017-07-09	00:50	06:23	328	333	98
0816-0045	2017-07-08	13:04	14:53	101	108	94
0816-0046	2017-03-14	08:09	09:39	82	89	92
0816-0046	2017-03-14	22:37	05:51	370	433	85
0816-0046	2017-03-13	22:19	06:01	428	462	93
0816-0046	2017-03-12	22:17	05:40	395	443	90
0816-0046	2017-03-11	22:06	05:53	440	467	95
0816-0048	2017-09-10	02:20	07:31	274	311	88
0816-0048	2017-09-07	00:37	07:37	393	420	94
0816-0048	2017-09-06	14:28	16:44	122	136	90
0816-0048	2017-09-06	00:51	07:27	342	396	86
0816-0051	2017-03-16	01:01	06:28	309	327	94
0816-0051	2017-03-15	23:54	08:33	481	519	93
0816-0051	2017-03-14	21:06	06:43	532	576	93
0816-0054	2017-04-22	21:59	06:26	490	506	97
0816-0054	2017-04-21	22:36	05:33	410	416	99
0816-0054	2017-04-20	22:27	05:13	389	406	96
0816-0057	2017-03-26	23:12	08:12	512	540	95
0816-0057	2017-03-25	00:18	09:17	499	538	93
0816-0057	2017-03-24	23:56	06:51	360	415	87
0816-0057	2017-03-23	23:23	06:37	404	434	93
0816-0066	2016-09-14	00:17	07:11	397	414	96
0816-0066	2016-09-13	00:06	08:05	473	479	99
0816-0066	2016-09-11	01:18	09:03	454	465	98
0816-0072	2016-08-31	22:28	07:04	491	516	96
0816-0072	2016-08-30	23:11	05:59	397	408	97
0816-0072	2016-08-29	23:50	07:04	422	434	97
0816-0072	2016-08-28	12:54	14:32	90	98	92
0816-0072	2016-08-28	00:46	06:38	338	351	96
0816-0072	2016-08-27	00:57	07:20	370	383	97
0816-0073	2017-08-27	23:56	07:36	416	460	91
0816-0073	2017-08-26	00:13	07:50	443	456	97
0816-0073	2017-08-25	00:28	08:24	453	475	95
0816-0073	2017-08-24	01:13	08:49	447	456	98
0816-0073	2017-08-23	00:04	06:17	348	373	95
0816-0076	2017-04-11	00:20	07:22	355	422	84
0816-0076	2017-04-10	01:28	07:28	331	360	92
0816-0076	2017-04-09	00:27	10:07	504	580	87
0816-0076	2017-04-08	16:10	18:40	144	149	97
0816-0076	2017-04-08	00:36	07:35	353	419	84
0816-0076	2017-04-07	23:32	07:38	420	486	86
0816-0077	2017-03-26	23:33	07:21	417	468	89
0816-0077	2017-03-25	22:58	04:36	327	338	97
0816-0077	2017-03-24	22:36	06:03	412	447	92
0816-0077	2017-03-23	22:15	05:47	427	452	94
0816-0081	2017-03-21	21:13	05:56	488	523	93
0816-0081	2017-03-20	23:11	06:00	390	409	96
0816-0081	2017-03-19	01:10	06:57	327	347	94
0816-0081	2017-03-18	01:44	07:34	313	350	89
0816-0085	2017-09-05	02:27	07:12	247	285	87
0816-0085	2017-09-04	01:34	09:07	404	453	89
0816-0085	2017-09-03	00:27	06:24	330	357	92
0816-0085	2017-09-02	07:09	09:40	146	151	97
0816-0085	2017-09-02	00:32	05:01	256	268	96
0816-0085	2017-09-01	02:43	09:29	381	406	94
0817-0005	2017-10-23	00:19	06:47	346	388	90
0817-0005	2017-10-22	13:45	15:47	104	122	94
0817-0005	2017-10-22	02:18	07:22	270	304	89
0817-0005	2017-10-21	23:12	07:57	465	525	89
0817-0009	2017-12-21	02:10	04:40	141	150	94
0817-0009	2017-12-20	13:14	14:16	57	62	92
0817-0009	2017-12-20	02:18	06:37	238	259	92
0817-0009	2017-12-19	01:33	08:35	379	422	90
0817-0013	2017-10-15	00:06	07:52	427	466	92
0817-0013	2017-10-14	22:41	06:44	446	483	92
0817-0013	2017-10-13	01:54	05:54	208	240	87
0817-0013	2017-10-12	23:59	06:44	360	405	89
0817-0015	2017-12-27	23:25	06:06	368	401	92
0817-0015	2017-12-26	00:28	06:05	292	337	87
0817-0015	2017-12-25	23:38	08:08	484	510	95
0817-0015	2017-12-24	22:39	07:08	468	509	92
0817-0015	2017-12-23	18:04	19:21	69	77	92
0817-0015	2017-12-23	01:14	07:58	370	404	92
0817-0016	2017-12-16	15:30	17:06	87	96	94
0817-0016	2017-12-16	23:12	08:29	535	557	96
0817-0016	2017-12-15	00:09	07:03	384	413	93
0817-0016	2017-12-14	01:57	07:35	312	338	92
0817-0016	2017-12-13	01:01	07:27	375	385	98
0817-0017	2017-11-28	01:10	06:02	254	292	87
0817-0017	2017-11-27	01:54	06:21	242	267	91
0817-0017	2017-11-26	00:43	07:07	345	384	90
0817-0017	2017-11-25	00:37	06:54	334	376	89
0817-0017	2017-11-24	00:31	06:04	323	333	97
0817-0018	2017-08-09	16:33	18:18	99	105	95
0817-0018	2017-08-09	01:09	06:24	301	314	96
0817-0018	2017-08-08	23:28	06:03	364	395	92
0817-0018	2017-08-07	00:07	06:10	343	363	94
0817-0018	2017-08-06	01:43	08:46	404	423	96
0817-0018	2017-08-05	23:50	08:39	477	528	90
0817-0019	2017-11-05	00:53	08:50	458	476	96
0817-0019	2017-11-04	00:39	08:32	406	473	86
0817-0019	2017-11-03	02:12	09:39	417	447	93
0817-0021	2017-10-30	22:04	06:56	472	532	89
0817-0021	2017-10-29	22:51	08:21	537	570	95
0817-0021	2017-10-28	00:14	09:09	507	535	95
0817-0021	2017-10-27	22:48	07:06	463	498	93
0817-0021	2017-10-26	23:57	06:13	356	376	95
0817-0021	2017-10-25	23:23	07:06	433	462	94
0817-0022	2017-10-28	01:17	09:24	482	487	99
0817-0022	2017-10-27	23:04	07:09	476	485	98
0817-0022	2017-10-26	23:13	07:00	456	467	98
0817-0022	2017-10-25	22:42	06:59	469	496	95
0817-0022	2017-10-24	18:25	20:19	107	113	95
0817-0037	2017-10-21	00:31	07:02	371	391	95
0817-0037	2017-10-20	00:10	07:09	398	419	95
0817-0037	2017-10-19	23:07	07:57	493	530	93
0817-0037	2017-10-18	23:18	06:29	412	431	96
0817-0037	2017-10-17	05:47	07:15	81	88	92
0817-0050	2017-10-23	00:31	05:59	290	328	88
0817-0050	2017-10-22	02:46	06:22	210	216	97
0817-0050	2017-10-21	00:22	07:28	419	426	99
0817-0050	2017-10-20	04:46	06:33	97	107	91
0817-0050	2017-10-20	00:18	01:35	76	77	99
0817-0054	2017-11-26	00:37	08:38	458	480	96
0817-0054	2017-11-25	00:53	08:28	447	455	98
0817-0054	2017-11-24	11:48	12:59	70	71	99
0817-0054	2017-11-24	23:40	06:49	388	429	91
0817-0054	2017-11-23	01:02	06:51	336	349	96
0817-0055	2017-11-26	01:54	06:45	261	291	90
0817-0055	2017-11-25	22:01	06:58	497	537	93
0817-0055	2017-11-24	14:43	15:56	70	73	96
0817-0055	2017-11-24	23:37	07:02	419	445	94
0817-0055	2017-11-23	02:14	09:23	408	428	95
0817-0058	2017-11-25	00:23	06:53	358	390	92
0817-0058	2017-11-24	23:23	06:10	364	407	89
0817-0058	2017-11-23	22:11	06:31	456	500	91
0817-0058	2017-11-22	00:29	07:14	380	405	94
0817-0063	2017-11-23	01:19	09:16	447	476	94
0817-0063	2017-11-21	05:09	07:32	132	143	92
0817-0063	2017-11-20	13:06	16:51	216	225	96
0817-0063	2017-11-19	01:59	08:57	392	418	94
0817-0075	2018-01-09	23:11	05:42	350	390	90
0817-0075	2018-01-08	00:26	05:49	286	323	89
0817-0075	2018-01-07	01:28	06:52	281	324	87
0817-0075	2018-01-06	22:13	23:42	77	89	87
0817-0075	2018-01-06	22:34	10:40	647	726	89
0817-0077	2017-11-08	00:35	05:57	300	321	93
0817-0077	2017-11-07	00:49	05:42	286	293	98
0817-0077	2017-11-06	21:51	05:45	435	474	92
0817-0077	2017-11-05	02:07	07:09	293	302	97
0817-0077	2017-11-04	06:48	09:25	151	156	97
0817-0077	2017-11-04	00:33	04:49	246	256	96
0914-0024	2015-10-22	23:03	06:41	404	458	88
0914-0024	2015-10-21	23:08	06:00	377	412	92
0914-0024	2015-10-20	00:43	06:59	346	376	92
0914-0024	2015-10-19	00:17	06:22	330	365	90
0914-0024	2015-10-18	12:24	16:18	213	233	91
0914-0024	2015-10-18	01:06	08:55	426	469	91
0914-0024	2015-10-17	15:32	17:12	88	100	88
0915-0008	2017-04-03	00:29	06:10	330	341	97
0915-0008	2017-04-02	02:57	08:06	299	309	97
0915-0008	2017-04-01	03:18	08:38	302	320	95
0915-0008	2017-03-31	01:25	06:17	269	292	92
0915-0019	2017-04-16	22:24	07:04	453	520	87
0915-0019	2017-04-15	22:59	07:08	467	488	96
0915-0019	2017-04-14	22:42	06:54	440	492	90
0915-0019	2017-04-13	20:40	05:35	465	535	87
0915-0019	2017-04-12	22:27	05:33	384	426	90
0915-0024	2017-04-25	00:00	05:29	287	329	88
0915-0024	2017-04-24	01:15	05:48	244	273	89
0915-0024	2017-04-23	01:07	08:43	408	456	91
0915-0024	2017-04-22	23:07	11:10	615	722	85
0915-0024	2017-04-21	00:10	05:20	288	310	93
0915-0038	2016-12-08	22:46	05:44	364	418	87
0915-0038	2016-12-07	23:24	05:46	346	382	91
0915-0038	2016-12-06	22:30	05:31	401	421	95
0915-0042	2017-01-23	07:51	10:10	127	139	92
0915-0042	2017-01-23	00:08	06:28	346	380	91
0915-0042	2017-01-22	00:56	08:46	455	469	97
0915-0042	2017-01-21	23:36	08:34	503	537	94
0915-0045	2017-05-20	03:02	08:07	295	305	97
0915-0045	2017-05-19	03:03	09:47	390	404	97
0915-0045	2017-05-18	00:29	08:33	455	484	94
0915-0067	2016-12-12	01:36	07:00	274	324	85
0915-0067	2016-12-11	17:01	19:51	152	169	90
0915-0067	2016-12-11	00:56	05:07	217	251	88
0915-0067	2016-12-10	01:54	09:35	427	460	93
0915-0072	2016-12-19	23:05	04:59	330	354	93
0915-0072	2016-12-18	01:12	06:56	321	344	93
0915-0072	2016-12-17	23:35	06:50	413	435	95
0915-0082	2016-12-18	00:58	06:06	264	307	88
0915-0082	2016-12-17	18:59	21:32	139	152	91
0915-0082	2016-12-17	00:43	05:32	278	289	96
0915-0082	2016-12-16	23:04	06:38	429	453	95
0915-0082	2016-12-15	01:20	05:23	224	243	92
0915-0082	2016-12-14	23:06	04:31	298	325	92
0915-0084	2016-12-26	16:41	18:06	80	85	94
0915-0084	2016-12-26	01:18	06:25	298	307	97
0915-0084	2016-12-25	23:25	06:50	417	445	94
0915-0084	2016-12-24	00:31	04:56	253	265	95
0915-0084	2016-12-23	20:02	21:05	61	63	97
0915-0084	2016-12-23	22:45	04:59	338	373	93
0915-0086	2016-08-15	23:48	04:33	238	285	84
0915-0086	2016-08-14	22:35	08:18	505	583	87
0915-0086	2016-08-13	23:40	06:04	356	384	94
0916-0001	2017-09-15	22:39	06:08	433	449	97
0916-0001	2017-09-14	22:24	05:56	441	452	98
0916-0001	2017-09-13	22:34	06:04	423	450	94
0916-0002	2017-03-19	22:20	06:43	461	503	92
0916-0002	2017-03-18	22:54	06:58	445	484	92
0916-0002	2017-03-17	22:58	06:03	384	425	91
0916-0002	2017-03-16	19:36	21:28	101	112	90
0916-0002	2017-03-16	23:07	05:33	345	386	90
0916-0004	2016-09-05	01:56	08:09	342	373	92
0916-0004	2016-09-04	14:59	17:56	174	176	99
0916-0004	2016-09-04	01:48	09:13	436	445	98
0916-0004	2016-09-03	16:14	17:47	90	92	98
0916-0004	2016-09-03	01:47	08:27	376	400	94
0916-0008	2017-01-02	01:02	08:03	381	420	91
0916-0008	2017-01-01	04:41	11:25	356	404	88
0916-0008	2016-12-31	01:49	06:46	260	297	88
0916-0008	2016-12-30	04:03	07:50	203	227	89
0916-0015	2016-11-13	16:31	17:40	61	69	88
0916-0015	2016-11-13	00:06	07:03	395	417	95
0916-0015	2016-11-12	01:04	06:30	304	325	94
0916-0015	2016-11-11	22:45	23:52	64	67	96
0916-0015	2016-11-11	23:18	04:58	312	340	92
0916-0015	2016-11-10	21:06	05:56	460	529	87
0916-0021	2016-09-12	01:41	10:24	507	523	97
0916-0021	2016-09-11	00:54	12:42	665	708	94
0916-0021	2016-09-10	01:23	06:19	280	296	96
0916-0021	2016-09-09	01:25	06:25	280	300	93
0916-0037	2017-03-14	03:17	11:25	447	488	92
0916-0037	2017-03-13	02:37	12:02	515	565	91
0916-0037	2017-03-12	16:08	17:45	92	97	95
0916-0037	2017-03-12	03:16	10:14	398	418	95
0916-0037	2017-03-11	12:06	15:34	184	207	90
0916-0037	2017-03-11	03:16	10:07	398	410	97
0916-0041	2017-02-28	01:23	08:55	376	452	85
0916-0041	2017-02-27	16:27	18:55	138	148	94
0916-0041	2017-02-27	04:22	10:09	317	347	91
0916-0041	2017-02-27	22:58	00:18	71	79	91
0916-0041	2017-02-25	22:52	07:30	469	518	91
0916-0044	2017-05-01	23:06	05:44	384	398	97
0916-0044	2017-04-30	01:30	07:14	337	344	98
0916-0044	2017-04-29	23:56	07:57	429	481	89
0916-0048	2017-02-20	00:44	06:29	326	345	94
0916-0048	2017-02-19	01:02	09:51	490	529	93
0916-0048	2017-02-18	14:02	15:53	105	111	95
0916-0048	2017-02-18	01:31	10:00	462	509	92
0916-0048	2017-02-17	00:30	06:51	356	381	94
0916-0052	2017-02-26	02:05	10:07	443	481	92
0916-0052	2017-02-25	00:56	08:18	416	442	94
0916-0052	2017-02-23	23:49	07:40	428	471	91
0916-0052	2017-02-22	01:46	08:10	350	384	91
0916-0059	2016-10-06	23:24	06:16	366	412	89
0916-0059	2016-10-05	22:58	06:32	417	454	92
0916-0059	2016-10-04	22:17	06:24	459	486	94
0916-0070	2017-08-26	23:10	07:44	472	514	93
0916-0070	2017-08-25	00:34	07:27	358	412	90
0916-0070	2017-08-24	22:58	06:56	454	478	96
0916-0070	2017-08-23	22:54	07:44	521	530	98
0916-0071	2017-09-02	03:36	08:58	299	321	93
0916-0071	2017-09-01	23:51	11:18	623	687	91
0916-0071	2017-08-31	04:11	06:56	153	165	94
0916-0071	2017-08-31	23:25	03:04	196	218	90
0916-0071	2017-08-30	02:56	07:34	246	278	89
0916-0071	2017-08-29	05:11	08:12	162	181	92
0916-0073	2017-02-16	23:02	06:19	391	437	89
0916-0073	2017-02-15	23:06	06:28	397	442	90
0916-0073	2017-02-14	22:53	06:06	409	433	94
0916-0073	2017-02-13	23:39	06:27	374	408	92
0916-0073	2017-02-12	22:22	07:32	483	550	88
0916-0075	2017-03-27	02:27	08:00	296	333	90
0916-0075	2017-03-26	05:34	09:04	182	209	89
0916-0075	2017-03-26	23:48	03:23	189	215	88
0916-0075	2017-03-25	01:04	08:19	399	434	93
0916-0083	2017-09-12	00:56	06:49	323	353	92
0916-0083	2017-09-11	00:55	06:42	320	347	92
0916-0083	2017-09-10	01:16	08:48	396	452	88
0916-0083	2017-09-09	01:09	08:26	406	437	93
0916-0083	2017-09-08	00:11	06:48	354	397	90
0917-0003	2017-11-01	23:46	08:37	478	530	92
0917-0003	2017-10-31	14:37	15:45	60	67	94
0917-0003	2017-10-31	00:00	11:41	597	701	85
0917-0003	2017-10-30	13:33	15:00	75	87	87
0917-0003	2017-10-30	23:22	08:58	545	575	95
0917-0003	2017-10-29	01:44	07:59	326	375	87
0917-0003	2017-10-28	15:36	16:38	53	61	87
0917-0003	2017-10-28	06:11	09:04	130	173	75
0917-0004	2017-12-11	01:47	10:04	472	497	95
0917-0004	2017-12-10	02:33	08:37	341	364	94
0917-0004	2017-12-09	06:33	13:00	365	387	94
0917-0004	2017-12-08	02:45	08:59	367	374	98
0917-0004	2017-12-07	01:37	08:48	418	431	97
0917-0004	2017-12-06	07:49	09:03	68	74	92
0917-0010	2017-12-27	23:07	05:29	327	381	86
0917-0010	2017-12-26	23:56	05:31	295	335	88
0917-0010	2017-12-25	00:11	08:27	472	495	95
0917-0010	2017-12-24	00:17	06:42	369	385	96
0917-0010	2017-12-23	22:38	06:50	465	491	95
0917-0012	2017-09-10	22:42	09:05	574	623	92
0917-0012	2017-09-09	00:27	09:33	488	546	90
0917-0012	2017-09-08	01:22	07:54	390	392	99
0917-0015	2017-11-12	00:15	07:22	414	427	97
0917-0015	2017-11-11	00:26	07:19	374	413	91
0917-0015	2017-11-10	00:34	07:29	402	415	97
0917-0015	2017-11-09	00:38	06:56	363	378	96
0917-0015	2017-11-08	00:54	07:47	384	413	93
0917-0015	2017-11-07	03:59	07:29	206	210	98
0917-0021	2017-10-09	01:42	07:43	329	361	91
0917-0021	2017-10-08	04:47	10:55	324	367	88
0917-0021	2017-10-07	02:05	10:26	450	501	90
0917-0021	2017-10-06	04:49	10:52	328	363	91
0917-0021	2017-10-05	14:11	17:29	171	197	87
0917-0024	2017-12-05	23:06	06:04	392	418	96
0917-0024	2017-12-04	22:39	05:51	417	432	97
0917-0024	2017-12-02	14:52	16:58	118	125	94
0917-0024	2017-12-02	00:47	06:39	337	352	96
0917-0028	2017-11-12	21:54	04:33	371	399	94
0917-0028	2017-11-10	00:31	06:17	327	346	95
0917-0028	2017-11-09	15:33	16:52	75	78	96
0917-0028	2017-11-09	23:25	06:42	414	436	95
0917-0028	2017-11-08	10:12	12:52	150	159	94
0917-0028	2017-11-08	21:02	06:27	490	565	87
0917-0030	2017-11-18	01:07	07:38	373	390	97
0917-0030	2017-11-17	02:49	08:09	316	320	99
0917-0030	2017-11-16	01:36	07:48	364	371	98
0917-0030	2017-11-15	02:48	08:46	341	358	96
0917-0030	2017-11-14	06:13	08:58	144	165	92
0917-0060	2017-11-26	04:02	09:15	297	313	95
0917-0060	2017-11-25	01:14	09:50	509	516	99
0917-0060	2017-11-24	23:59	06:14	357	374	95
0917-0060	2017-11-23	02:19	08:26	352	366	96
0917-0076	2017-11-25	04:53	06:12	67	79	85
0917-0076	2017-11-25	23:35	03:27	215	232	93
0917-0076	2017-11-23	06:00	08:30	143	149	96
0917-0076	2017-11-23	23:17	04:15	278	298	94
0917-0076	2017-11-22	00:35	08:44	427	489	87
0917-0077	2018-01-02	22:52	06:04	351	432	89
0917-0077	2018-01-01	21:55	05:47	422	472	97
0917-0077	2017-12-31	04:03	08:59	273	296	92
0917-0077	2017-12-31	00:05	02:28	137	143	96
0917-0077	2017-12-30	04:06	07:36	200	210	96
0917-0077	2017-12-30	23:16	02:57	211	221	95
0917-0077	2017-12-29	14:53	16:01	66	68	97
0917-0077	2017-12-29	01:28	07:42	323	374	87
0917-0078	2017-11-28	00:47	07:10	368	383	96
0917-0078	2017-11-27	04:08	07:21	182	193	94
0917-0078	2017-11-26	14:07	15:21	66	74	90
0917-0078	2017-11-26	23:29	07:32	419	483	87
0917-0078	2017-11-25	00:19	06:34	338	374	91
0917-0079	2017-12-10	00:40	07:25	325	405	91
0917-0079	2017-12-09	00:53	08:51	363	478	81
0917-0079	2017-12-08	00:40	09:03	447	503	89
0917-0079	2017-12-07	00:25	06:23	304	358	86
0917-0079	2017-12-06	00:13	06:59	370	406	91
1014-0052	2015-12-14	02:03	06:02	229	239	96
1014-0052	2015-12-14	23:59	02:01	116	122	95
1014-0052	2015-12-13	22:10	23:53	94	103	91
1014-0052	2015-12-13	00:44	08:03	383	438	88
1014-0052	2015-12-12	01:24	06:59	310	335	93
1014-0052	2015-12-12	23:27	01:22	103	115	90
1015-0023	2017-02-15	22:50	05:49	378	419	90
1015-0023	2017-02-14	23:15	07:13	404	477	85
1015-0023	2017-02-13	23:30	06:43	398	433	93
1015-0023	2017-02-11	16:22	17:51	85	88	97
1015-0023	2017-02-11	00:00	06:09	351	369	95
1015-0025	2017-02-13	23:00	06:20	379	440	86
1015-0025	2017-02-12	23:50	06:05	346	374	94
1015-0025	2017-02-11	22:52	05:27	369	395	93
1015-0027	2017-02-23	00:51	06:19	298	328	91
1015-0027	2017-02-22	13:48	15:38	101	110	92
1015-0027	2017-02-22	01:47	06:21	232	274	85
1015-0027	2017-02-21	00:19	06:19	288	360	80
1015-0028	2017-03-19	23:42	05:54	319	372	86
1015-0028	2017-03-18	22:53	05:48	402	415	97
1015-0028	2017-03-17	00:20	06:00	320	340	95
1015-0028	2017-03-16	22:23	05:13	384	410	94
1015-0035	2017-03-05	22:14	23:32	70	78	90
1015-0035	2017-03-05	17:18	19:27	125	128	98
1015-0035	2017-03-05	11:17	14:20	175	183	96
1015-0035	2017-03-05	03:48	09:32	311	344	90
1015-0035	2017-03-05	23:22	01:07	84	104	82
1015-0035	2017-03-04	23:08	07:04	447	476	94
1015-0035	2017-03-03	20:45	06:14	532	569	93
1015-0036	2017-03-05	23:24	07:17	452	473	97
1015-0036	2017-03-04	23:28	08:10	483	521	94
1015-0036	2017-03-03	22:28	06:13	447	464	96
1015-0041	2017-03-23	21:16	05:48	470	512	92
1015-0041	2017-03-22	22:15	05:28	411	433	95
1015-0041	2017-03-21	22:14	05:36	397	442	91
1015-0054	2017-03-18	00:06	06:28	346	381	91
1015-0054	2017-03-17	22:23	06:37	430	494	87
1015-0054	2017-03-16	23:20	06:42	396	442	90
1015-0064	2017-01-30	03:41	10:59	376	438	86
1015-0064	2017-01-29	07:26	09:35	120	129	93
1015-0064	2017-01-29	01:02	05:42	244	279	87
1015-0064	2017-01-28	04:30	07:49	188	199	94
1015-0064	2017-01-28	02:04	03:20	71	76	93
1015-0064	2017-01-27	07:46	09:54	110	127	87
1015-0064	2017-01-27	22:41	04:35	323	353	92
1015-0066	2015-11-02	04:23	06:27	111	124	90
1015-0066	2015-11-02	23:37	04:21	249	284	88
1015-0066	2015-11-01	00:27	09:12	419	525	80
1015-0066	2015-10-31	12:41	14:15	80	94	86
1015-0066	2015-10-31	05:33	08:24	160	171	94
1015-0071	2017-02-02	23:10	05:06	313	355	89
1015-0071	2017-02-01	22:54	07:48	487	534	91
1015-0071	2017-01-30	00:02	10:26	586	624	94
1015-0071	2017-01-29	23:38	06:40	372	422	88
1015-0071	2017-01-28	03:27	09:46	341	379	91
1015-0072	2017-09-18	22:45	05:33	354	408	87
1015-0072	2017-09-17	21:41	08:23	581	642	91
1015-0072	2017-09-16	22:12	07:40	547	568	96
1015-0075	2017-03-12	00:25	12:43	661	737	90
1015-0075	2017-03-11	00:34	07:51	416	437	95
1015-0075	2017-03-10	00:21	06:01	327	340	98
1015-0075	2017-03-09	22:33	06:29	468	476	98
1015-0075	2017-03-08	00:06	06:34	385	387	99
1015-0075	2017-03-07	03:58	06:23	144	145	99
1015-0076	2017-03-09	23:57	05:59	325	362	90
1015-0076	2017-03-08	23:45	05:46	345	361	96
1015-0076	2017-03-07	23:18	05:16	341	358	96
1015-0088	2017-04-03	01:05	07:44	371	399	93
1015-0088	2017-04-02	06:00	10:19	248	259	96
1015-0088	2017-04-01	00:06	09:38	519	572	91
1016-0005	2017-03-12	01:43	09:14	412	450	92
1016-0005	2017-03-11	01:35	09:36	455	480	95
1016-0005	2017-03-10	23:52	07:03	424	431	98
1016-0005	2017-03-09	23:21	07:04	433	463	94
1016-0005	2017-03-08	23:19	06:31	379	432	88
1016-0006	2016-10-31	00:28	04:28	200	240	84
1016-0006	2016-10-30	23:25	05:26	293	361	81
1016-0006	2016-10-29	13:14	14:22	62	68	91
1016-0006	2016-10-29	22:09	07:24	526	555	95
1016-0006	2016-10-28	22:50	04:25	270	334	81
1016-0006	2016-10-27	22:25	01:32	156	187	84
1016-0018	2017-03-30	21:52	04:34	347	401	87
1016-0018	2017-03-29	22:06	04:30	356	384	93
1016-0018	2017-03-28	22:00	04:01	322	360	89
1016-0019	2017-05-26	23:03	05:52	389	409	95
1016-0019	2017-05-25	22:50	06:12	400	442	90
1016-0019	2017-05-24	15:44	16:46	60	61	100
1016-0019	2017-05-24	22:47	06:07	406	440	92
1016-0019	2017-05-23	06:09	08:12	116	123	94
1016-0020	2017-04-22	00:10	04:28	237	258	92
1016-0020	2017-04-20	22:13	06:24	419	491	85
1016-0020	2017-04-19	23:00	07:33	464	513	90
1016-0023	2017-02-08	02:13	07:48	306	334	92
1016-0023	2017-02-07	10:40	13:34	164	174	94
1016-0023	2017-02-07	00:54	08:24	372	450	83
1016-0023	2017-02-06	02:37	06:21	205	224	92
1016-0023	2017-02-05	04:34	08:33	217	239	91
1016-0023	2017-02-05	00:38	02:49	110	131	84
1016-0023	2017-02-04	01:29	07:46	334	377	89
1016-0028	2016-11-21	23:46	07:03	389	436	89
1016-0028	2016-11-20	00:36	06:44	321	368	87
1016-0028	2016-11-19	00:48	08:08	412	440	94
1016-0028	2016-11-18	00:21	06:55	357	394	91
1016-0034	2017-11-07	00:14	06:13	327	358	91
1016-0034	2017-11-06	00:46	07:00	341	374	91
1016-0034	2017-11-05	00:08	07:16	364	428	85
1016-0034	2017-11-04	01:52	08:50	381	418	92
1016-0036	2016-10-27	04:48	11:57	415	428	97
1016-0036	2016-10-26	03:03	12:13	501	550	91
1016-0036	2016-10-25	04:55	10:12	309	317	97
1016-0036	2016-10-24	03:18	12:30	542	552	98
1016-0036	2016-10-23	03:44	10:22	382	398	96
1016-0058	2018-02-14	01:34	07:22	318	348	91
1016-0058	2018-02-13	01:31	07:24	321	353	91
1016-0058	2018-02-12	00:35	07:15	374	399	94
1016-0058	2018-02-11	02:04	05:26	185	202	92
1016-0058	2018-02-10	01:04	08:48	399	463	86
1016-0060	2016-12-06	00:41	07:29	377	408	92
1016-0060	2016-12-05	22:43	04:58	350	375	93
1016-0060	2016-12-04	01:38	10:03	462	505	91
1016-0060	2016-12-03	00:03	06:43	368	400	92
1016-0060	2016-12-02	00:31	06:30	314	358	88
1016-0065	2017-05-02	01:01	06:38	305	337	91
1016-0065	2017-05-01	01:02	11:35	617	632	98
1016-0065	2017-04-30	02:21	09:52	428	451	95
1016-0065	2017-04-29	01:20	10:22	531	542	98
1016-0066	2017-05-01	01:04	10:15	501	551	91
1016-0066	2017-04-30	12:57	15:28	144	150	96
1016-0066	2017-04-30	04:39	08:01	180	202	89
1016-0066	2017-04-29	06:11	09:03	161	172	94
1016-0066	2017-04-29	01:11	05:00	217	229	95
1016-0072	2017-05-02	00:41	06:33	336	352	95
1016-0072	2017-05-01	01:08	08:52	426	463	92
1016-0072	2017-04-30	01:20	08:28	399	428	93
1016-0072	2017-04-29	00:23	06:31	343	368	94
1016-0072	2017-04-28	23:53	07:30	435	457	95
1016-0073	2017-05-01	14:23	16:39	129	136	96
1016-0073	2017-05-01	00:48	07:41	389	413	94
1016-0073	2017-04-30	01:27	08:01	390	394	100
1016-0073	2017-04-29	00:32	07:20	400	408	98
1016-0073	2017-04-28	23:02	07:32	489	509	96
1016-0075	2017-09-02	21:45	06:41	477	535	89
1016-0075	2017-09-01	21:19	07:49	555	630	90
1016-0075	2017-08-31	20:55	07:19	542	624	88
1016-0075	2017-08-30	05:07	10:01	250	294	85
1016-0078	2016-12-12	00:27	06:00	295	333	89
1016-0078	2016-12-10	03:11	09:57	373	405	92
1016-0078	2016-12-09	00:34	05:50	295	316	93
1016-0078	2016-12-08	23:54	05:49	347	355	98
1016-0079	2017-06-25	22:49	10:59	690	730	95
1016-0079	2017-06-24	00:18	09:50	527	572	92
1016-0079	2017-06-23	23:49	09:46	540	597	90
1016-0079	2017-06-22	22:35	10:17	621	702	88
1017-0003	2018-01-12	21:58	04:51	369	413	90
1017-0003	2018-01-11	22:23	05:39	383	436	88
1017-0003	2018-01-10	23:32	05:40	330	368	90
1017-0005	2017-11-12	00:55	07:15	374	380	98
1017-0005	2017-11-11	02:00	07:14	306	314	97
1017-0005	2017-11-10	23:36	06:38	416	421	99
1017-0013	2017-10-10	23:08	05:45	362	397	91
1017-0013	2017-10-08	02:33	06:28	210	235	89
1017-0013	2017-10-06	22:46	05:49	409	423	97
1017-0015	2018-01-03	00:25	05:46	294	321	92
1017-0015	2018-01-02	23:07	08:55	519	587	88
1017-0015	2018-01-01	03:04	08:10	282	306	92
1017-0015	2017-12-31	23:27	06:40	417	433	96
1017-0015	2017-12-30	00:14	06:53	378	398	95
1017-0015	2017-12-29	00:55	07:46	386	410	94
1017-0021	2017-12-18	23:57	05:30	309	333	93
1017-0021	2017-12-17	22:36	06:47	451	490	92
1017-0021	2017-12-16	21:55	06:19	451	503	90
1017-0021	2017-12-15	23:06	05:12	312	365	85
1017-0021	2017-12-14	22:42	05:59	378	436	87
1017-0021	2017-12-13	04:38	05:38	54	60	90
1017-0026	2018-01-11	00:03	07:42	421	459	92
1017-0026	2018-01-10	01:09	05:50	241	281	86
1017-0026	2018-01-09	01:11	08:09	370	418	89
1017-0026	2018-01-08	02:04	07:37	296	333	89
1017-0026	2018-01-07	23:20	08:28	476	548	87
1017-0027	2017-12-05	00:23	07:09	380	405	94
1017-0027	2017-12-04	01:38	09:02	419	444	95
1017-0027	2017-12-03	12:49	14:10	75	81	93
1017-0027	2017-12-03	04:17	07:09	158	171	92
1017-0027	2017-12-02	13:52	18:37	258	285	91
1017-0027	2017-12-02	04:36	07:41	176	185	95
1017-0027	2017-12-01	10:53	15:58	269	305	88
1017-0027	2017-12-01	01:35	07:21	317	346	93
1017-0030	2017-12-17	00:14	07:15	394	421	94
1017-0030	2017-12-16	22:23	06:57	505	514	98
1017-0030	2017-12-15	22:12	07:42	496	570	87
1017-0030	2017-12-14	22:40	06:01	379	441	86
1017-0038	2018-01-02	01:31	06:01	245	270	91
1017-0038	2018-01-01	04:36	11:43	400	426	94
1017-0038	2017-12-31	04:35	11:37	406	422	96
1017-0038	2017-12-30	06:00	12:33	388	393	99
1017-0038	2017-12-29	01:05	07:51	372	406	92
1017-0040	2017-12-17	23:53	08:25	445	512	87
1017-0040	2017-12-16	00:28	08:27	441	478	92
1017-0040	2017-12-15	00:08	06:20	319	372	86
1017-0040	2017-12-14	05:06	06:18	71	72	99
1017-0047	2018-01-02	01:52	06:19	243	267	93
1017-0047	2018-01-01	04:27	12:00	405	452	90
1017-0047	2017-12-31	04:03	12:39	473	516	92
1017-0047	2017-12-30	05:55	12:43	380	408	93
1017-0047	2017-12-29	01:11	08:12	371	421	90
1017-0053	2017-12-16	00:46	06:58	340	371	92
1017-0053	2017-12-15	02:04	08:57	379	413	92
1017-0053	2017-12-14	00:57	08:36	431	459	94
1017-0053	2017-12-13	04:21	07:22	174	181	97
1017-0057	2017-12-25	00:46	09:17	466	511	92
1017-0057	2017-12-24	19:46	08:36	694	770	91
1017-0057	2017-12-23	12:59	16:05	185	185	100
1017-0057	2017-12-23	00:57	06:27	298	330	90
1017-0057	2017-12-22	16:07	17:56	106	109	97
1017-0057	2017-12-22	00:53	06:46	341	353	97
1017-0058	2017-12-25	23:31	09:02	511	571	90
1017-0058	2017-12-24	22:50	06:48	411	478	86
1017-0058	2017-12-22	00:00	07:03	409	423	97
1017-0066	2017-12-05	00:13	08:03	441	470	94
1017-0066	2017-12-04	23:24	08:30	483	546	88
1017-0066	2017-12-02	00:16	08:57	503	520	97
1114-0001	2018-02-09	01:22	06:56	306	333	95
1114-0001	2018-02-08	22:58	06:54	462	475	97
1114-0001	2018-02-07	03:10	06:44	196	214	92
1115-0001	2017-09-19	06:44	07:45	59	61	97
1115-0001	2017-09-19	22:38	05:31	394	413	95
1115-0001	2017-09-18	23:24	05:35	365	371	99
1115-0001	2017-09-17	23:13	07:06	462	473	98
1115-0001	2017-09-16	23:12	06:49	441	457	96
1115-0001	2017-09-15	22:49	05:36	393	407	98
1115-0005	2017-09-26	16:12	20:54	269	282	95
1115-0005	2017-09-26	23:19	05:51	348	392	89
1115-0005	2017-09-25	23:21	05:56	356	394	90
1115-0005	2017-09-24	23:43	08:00	443	496	89
1115-0005	2017-09-23	04:10	07:52	202	222	91
1115-0005	2017-09-23	23:51	01:06	66	75	88
1115-0005	2017-09-22	23:19	05:59	367	400	92
1115-0007	2017-04-02	01:17	06:52	292	335	87
1115-0007	2017-04-01	00:27	06:44	357	377	95
1115-0007	2017-03-31	23:49	05:45	313	356	88
1115-0007	2017-03-30	00:41	05:09	248	268	93
1115-0012	2017-04-30	23:53	08:19	478	506	94
1115-0012	2017-04-29	00:05	08:12	459	487	94
1115-0012	2017-04-28	00:29	08:36	448	486	92
1115-0012	2017-04-27	23:30	07:42	452	492	92
1115-0034	2017-04-09	01:36	10:02	482	506	96
1115-0034	2017-04-08	00:33	09:07	494	514	96
1115-0034	2017-04-07	22:22	09:38	628	676	94
1115-0034	2017-04-06	23:15	08:39	546	564	97
1115-0034	2017-04-05	23:17	09:30	593	613	97
1115-0035	2017-05-30	00:55	04:59	236	244	97
1115-0035	2017-05-29	00:12	06:12	301	360	84
1115-0035	2017-05-28	23:26	07:46	459	499	92
1115-0035	2017-05-27	01:37	06:38	288	301	96
1115-0036	2017-04-06	02:23	06:14	216	231	96
1115-0036	2017-04-05	03:16	04:26	65	70	93
1115-0036	2017-04-04	14:30	15:41	68	71	96
1115-0036	2017-04-04	00:56	05:59	281	302	93
1116-0001	2016-11-07	00:30	06:57	370	387	96
1116-0001	2016-11-06	00:23	06:27	338	364	93
1116-0001	2016-11-05	02:14	09:24	372	429	87
1116-0001	2016-11-03	00:35	06:05	305	329	93
1116-0001	2016-11-02	23:47	06:03	348	375	93
1116-0006	2017-06-11	00:58	08:28	402	449	90
1116-0006	2017-06-10	12:21	13:46	77	85	95
1116-0006	2017-06-10	22:22	06:19	438	477	92
1116-0006	2017-06-09	00:13	06:32	325	379	86
1116-0006	2017-06-08	01:01	06:25	314	324	97
1116-0007	2017-06-19	00:30	06:09	296	339	87
1116-0007	2017-06-18	01:14	07:49	355	395	90
1116-0007	2017-06-17	00:05	07:50	415	465	89
1116-0007	2017-06-16	00:44	08:22	404	458	88
1116-0008	2017-06-04	22:56	06:03	400	427	94
1116-0008	2017-06-03	01:00	07:14	342	374	91
1116-0008	2017-06-02	00:01	06:46	367	405	91
1116-0008	2017-06-01	00:41	08:11	416	449	93
1116-0008	2017-05-31	01:53	08:07	334	374	89
1116-0011	2017-07-10	23:40	08:17	478	516	94
1116-0011	2017-07-09	11:56	14:50	164	174	95
1116-0011	2017-07-09	23:19	08:54	535	575	93
1116-0011	2017-07-08	23:29	09:19	561	590	97
1116-0011	2017-07-07	00:09	08:03	461	474	97
1116-0013	2016-11-10	22:13	07:46	552	573	96
1116-0013	2016-11-09	22:49	07:43	504	534	94
1116-0013	2016-11-08	22:32	06:58	491	506	97
1116-0014	2017-06-04	00:33	07:43	393	430	91
1116-0014	2017-06-03	02:41	08:27	325	345	94
1116-0014	2017-06-02	02:57	08:42	303	344	88
1116-0014	2017-06-01	01:11	06:53	320	342	94
1116-0014	2017-05-31	00:28	08:00	427	452	94
1116-0020	2017-06-05	00:59	08:04	381	425	90
1116-0020	2017-06-04	02:35	09:36	378	421	90
1116-0020	2017-06-03	02:10	07:02	280	291	97
1116-0020	2017-06-02	00:59	08:03	389	423	93
1116-0021	2017-01-26	07:06	08:42	90	96	94
1116-0021	2017-01-26	02:44	05:10	122	145	84
1116-0021	2017-01-25	23:18	08:40	535	562	95
1116-0021	2017-01-24	15:26	19:17	165	231	71
1116-0021	2017-01-24	09:42	11:08	79	86	92
1116-0021	2017-01-24	22:10	06:57	456	527	87
1116-0027	2016-11-27	00:50	06:44	340	354	96
1116-0027	2016-11-26	00:32	07:52	403	439	92
1116-0027	2016-11-25	23:15	06:01	394	406	97
1116-0028	2018-03-14	22:36	06:55	439	499	88
1116-0028	2018-03-13	00:21	06:59	358	397	90
1116-0028	2018-03-12	02:50	06:59	238	249	96
1116-0028	2018-03-11	00:48	08:03	402	434	93
1116-0028	2018-03-10	17:02	18:10	64	68	94
1116-0028	2018-03-10	23:28	11:09	646	701	92
1116-0034	2016-11-17	23:00	06:00	390	419	93
1116-0034	2016-11-16	22:14	06:34	445	499	89
1116-0034	2016-11-15	23:12	05:37	356	385	92
1116-0042	2017-07-09	15:01	17:34	134	153	92
1116-0042	2017-07-09	21:59	07:22	516	562	92
1116-0042	2017-07-08	22:53	08:42	523	589	89
1116-0042	2017-07-07	12:10	13:54	94	104	90
1116-0042	2017-07-07	22:02	05:40	429	457	94
1116-0042	2017-07-06	21:41	05:15	434	454	96
1116-0045	2016-12-17	20:33	22:48	134	135	100
1116-0045	2016-12-17	23:41	07:17	435	456	96
1116-0045	2016-12-16	22:45	06:42	452	477	95
1116-0045	2016-12-15	01:38	06:42	281	304	94
1116-0045	2016-12-14	22:52	06:42	452	470	96
1116-0046	2017-11-09	22:58	07:16	482	498	97
1116-0046	2017-11-08	00:32	06:49	357	377	95
1116-0046	2017-11-07	23:30	07:56	458	506	91
1116-0046	2017-11-06	00:27	07:35	402	427	94
1116-0046	2017-11-05	09:39	11:03	79	84	94
1116-0046	2017-11-05	01:58	06:49	290	290	100
1116-0046	2017-11-04	03:36	08:38	249	302	82
1116-0047	2016-12-11	23:58	07:11	381	433	88
1116-0047	2016-12-10	23:46	07:02	388	436	90
1116-0047	2016-12-09	23:36	07:03	398	447	89
1116-0047	2016-12-08	23:36	06:59	421	443	95
1116-0047	2016-12-07	23:25	06:55	423	449	94
1116-0050	2016-12-06	22:50	06:40	422	470	90
1116-0050	2016-12-05	21:52	06:31	486	519	94
1116-0050	2016-12-04	14:36	15:58	74	82	90
1116-0050	2016-12-04	00:18	06:36	353	378	94
1116-0050	2016-12-03	21:37	05:47	426	490	87
1116-0051	2016-12-19	00:01	06:25	342	384	89
1116-0051	2016-12-18	01:16	08:32	417	436	96
1116-0051	2016-12-17	22:53	06:24	410	451	91
1116-0051	2016-12-16	00:04	06:29	365	385	95
1116-0051	2016-12-15	23:46	06:24	361	398	91
1116-0052	2017-10-19	00:25	05:50	282	325	87
1116-0052	2017-10-18	00:34	06:05	303	331	92
1116-0052	2017-10-16	00:58	05:38	268	280	96
1116-0054	2017-05-28	22:45	05:56	413	430	96
1116-0054	2017-05-27	22:09	06:58	517	529	98
1116-0054	2017-05-26	23:18	06:57	443	459	97
1116-0054	2017-05-25	22:42	07:08	480	506	95
1116-0058	2017-05-22	00:19	06:18	347	359	97
1116-0058	2017-05-21	13:05	15:15	128	130	98
1116-0058	2017-05-21	22:47	05:37	366	410	89
1116-0058	2017-05-20	23:46	06:12	371	385	96
1116-0075	2017-01-25	04:30	09:37	272	307	89
1116-0075	2017-01-24	03:28	09:11	293	343	85
1116-0075	2017-01-23	02:24	09:27	368	423	87
1116-0075	2017-01-22	22:34	23:40	54	66	82
1116-0075	2017-01-22	02:52	10:06	381	434	88
1116-0075	2017-01-21	02:54	11:37	435	523	83
1116-0075	2017-01-20	04:50	09:03	216	253	85
1116-0076	2017-05-22	20:49	22:01	67	71	96
1116-0076	2017-05-22	00:18	06:41	326	383	85
1116-0076	2017-05-21	02:12	09:19	337	427	79
1116-0076	2017-05-20	16:47	18:50	95	122	78
1116-0076	2017-05-20	23:24	07:16	397	471	84
1116-0076	2017-05-19	00:09	06:36	319	387	83
1116-0077	2016-12-05	01:11	07:21	324	370	89
1116-0077	2016-12-04	15:30	18:47	191	197	97
1116-0077	2016-12-04	00:52	06:54	330	362	91
1116-0077	2016-12-03	20:44	06:31	537	587	92
1116-0078	2017-04-10	22:44	06:59	466	495	94
1116-0078	2017-04-09	00:30	09:17	461	526	88
1116-0078	2017-04-08	23:52	08:22	477	510	95
1116-0078	2017-04-07	23:27	08:50	515	562	92
1117-0002	2017-12-27	00:40	06:27	325	347	94
1117-0002	2017-12-26	00:15	06:06	343	350	98
1117-0002	2017-12-25	00:53	09:42	504	529	95
1117-0002	2017-12-24	01:51	10:51	504	540	93
1117-0002	2017-12-23	22:16	04:48	367	392	94
1117-0009	2018-02-25	23:06	08:28	531	562	94
1117-0009	2018-02-24	01:02	08:54	446	471	95
1117-0009	2018-02-23	22:36	06:50	465	494	94
1117-0009	2018-02-22	23:11	06:24	409	433	94
1117-0009	2018-02-21	21:29	06:26	512	536	96
1117-0023	2018-02-05	00:21	09:31	469	550	91
1117-0023	2018-02-04	15:39	17:41	113	122	93
1117-0023	2018-02-04	00:57	08:33	392	456	97
1117-0023	2018-02-03	01:06	08:17	415	431	97
1117-0023	2018-02-01	01:24	06:40	271	316	86
1117-0028	2018-02-03	23:41	07:56	449	495	91
1117-0028	2018-02-02	00:02	06:31	345	388	89
1117-0028	2018-02-01	23:28	06:38	399	429	93
1117-0028	2018-01-31	23:09	06:39	419	450	93
1117-0031	2018-02-01	23:14	07:07	463	473	98
1117-0031	2018-01-31	23:29	07:39	450	490	92
1117-0031	2018-01-30	22:14	07:23	508	549	93
1117-0034	2018-03-05	00:39	06:57	368	377	98
1117-0034	2018-03-03	04:29	08:17	218	228	96
1117-0034	2018-03-01	00:57	06:56	352	359	98
1117-0045	2017-12-23	23:34	06:40	372	426	87
1117-0045	2017-12-22	22:56	07:09	447	493	91
1117-0045	2017-12-21	05:22	06:53	82	91	90
1117-0049	2017-12-17	23:50	07:07	423	437	97
1117-0049	2017-12-16	23:54	09:06	499	552	90
1117-0049	2017-12-15	00:09	05:29	306	320	96
1117-0049	2017-12-14	22:49	06:24	416	455	91
1117-0049	2017-12-13	22:29	08:45	578	615	94
1117-0050	2018-01-22	18:13	19:48	88	95	93
1117-0050	2018-01-22	05:45	10:19	266	274	97
1117-0050	2018-01-20	02:10	09:39	428	448	96
1117-0050	2018-01-18	14:32	16:22	103	110	94
1117-0050	2018-01-18	03:27	07:13	222	226	98
1117-0052	2018-01-23	23:43	07:35	453	472	96
1117-0052	2018-01-22	22:57	07:27	502	509	99
1117-0052	2018-01-21	23:50	08:27	507	516	98
1117-0052	2018-01-20	02:05	09:09	412	424	97
1117-0059	2018-01-28	23:46	07:44	430	478	90
1117-0059	2018-01-26	00:29	07:10	361	401	90
1117-0059	2018-01-25	01:02	05:51	254	289	88
1117-0059	2018-01-24	00:46	07:08	328	381	86
1215-0004	2017-04-10	22:58	06:23	401	445	90
1215-0004	2017-04-09	00:28	05:36	286	308	93
1215-0004	2017-04-08	22:05	07:38	512	573	89
1215-0013	2017-01-02	17:35	19:34	112	119	94
1215-0013	2017-01-02	23:20	11:35	645	734	88
1215-0013	2017-01-01	16:01	20:51	247	290	85
1215-0013	2017-01-01	00:34	04:16	195	221	89
1215-0013	2016-12-31	23:58	11:38	605	700	86
1215-0013	2016-12-30	22:12	12:00	717	828	87
1215-0013	2016-12-29	21:50	06:22	433	512	85
1215-0015	2017-05-17	01:16	08:10	397	414	96
1215-0015	2017-05-16	03:12	08:20	286	308	93
1215-0015	2017-05-15	22:23	08:21	578	598	97
1215-0015	2017-05-13	11:49	15:23	193	214	90
1215-0016	2017-04-24	23:26	06:16	374	410	91
1215-0016	2017-04-23	00:41	06:29	331	348	95
1215-0016	2017-04-22	20:35	23:17	156	162	96
1215-0016	2017-04-22	00:29	06:02	304	333	92
1215-0016	2017-04-21	22:54	04:49	317	355	89
1215-0016	2017-04-20	23:29	06:31	392	422	93
1215-0034	2017-05-01	00:54	08:02	382	428	89
1215-0034	2017-04-30	00:27	08:05	445	458	97
1215-0034	2017-04-29	12:22	13:26	61	64	95
1215-0034	2017-04-29	00:23	07:01	382	398	96
1215-0034	2017-04-27	15:52	16:58	64	66	97
1215-0034	2017-04-27	08:15	09:17	55	61	90
1215-0034	2017-04-27	23:13	06:04	389	411	95
1215-0038	2017-05-01	22:08	03:04	274	296	93
1215-0038	2017-04-30	20:02	05:20	510	558	91
1215-0038	2017-04-29	22:06	04:45	378	398	95
1215-0038	2017-04-28	02:31	06:17	220	225	98
1215-0038	2017-04-28	20:50	00:02	172	192	90
1215-0038	2017-04-27	20:51	05:56	467	544	86
1215-0046	2017-04-23	03:14	06:32	195	197	99
1215-0046	2017-04-22	00:22	07:03	392	400	98
1215-0046	2017-04-21	00:04	06:19	355	374	95
1215-0046	2017-04-20	21:56	06:16	482	500	96
1215-0055	2017-05-01	22:54	06:35	437	460	96
1215-0055	2017-04-30	22:30	06:34	454	484	95
1215-0055	2017-04-29	22:42	06:38	439	476	93
1215-0055	2017-04-28	00:56	07:02	341	365	93
1215-0055	2017-04-27	22:29	06:40	463	491	94
1215-0057	2017-04-10	00:31	06:31	329	360	91
1215-0057	2017-04-09	23:20	08:31	469	551	85
1215-0057	2017-04-08	23:40	06:05	335	385	87
1216-0001	2017-05-19	02:36	11:26	474	529	90
1216-0001	2017-05-18	09:36	13:37	212	240	88
1216-0001	2017-05-18	02:57	06:57	198	240	84
1216-0001	2017-05-17	07:55	10:43	163	168	97
1216-0001	2017-05-17	01:58	06:43	275	285	96
1216-0002	2017-06-20	23:30	06:13	371	402	92
1216-0002	2017-06-19	00:20	06:17	312	357	87
1216-0002	2017-06-18	00:11	07:29	408	438	93
1216-0002	2017-06-17	23:48	07:36	422	468	90
1216-0007	2017-06-09	23:41	07:27	446	466	96
1216-0007	2017-06-08	23:41	07:41	461	480	96
1216-0007	2017-06-07	00:25	07:59	411	454	91
1216-0009	2017-02-05	15:32	16:54	79	82	96
1216-0009	2017-02-05	01:01	08:48	451	467	97
1216-0009	2017-02-03	22:02	06:22	467	499	94
1216-0009	2017-02-02	23:49	06:43	363	414	88
1216-0009	2017-02-01	23:58	06:14	358	376	95
1216-0012	2017-01-14	00:38	08:11	400	453	88
1216-0012	2017-01-13	00:29	05:56	291	327	91
1216-0012	2017-01-12	00:14	05:56	305	342	89
1216-0025	2017-02-27	22:36	06:57	450	501	90
1216-0025	2017-02-26	14:31	17:13	154	162	95
1216-0025	2017-02-26	01:17	09:00	421	463	91
1216-0025	2017-02-25	16:47	18:03	68	75	91
1216-0025	2017-02-25	05:43	09:26	213	223	96
1216-0030	2017-02-14	23:29	07:16	445	467	95
1216-0030	2017-02-13	00:25	07:31	403	426	95
1216-0030	2017-02-12	23:20	07:08	451	468	96
1216-0030	2017-02-11	14:21	16:39	123	137	90
1216-0030	2017-02-11	23:51	07:55	454	484	94
1216-0031	2017-02-14	22:37	05:27	390	410	95
1216-0031	2017-02-13	22:30	05:54	405	444	91
1216-0031	2017-02-12	23:18	06:31	421	432	97
1216-0031	2017-02-11	23:44	06:56	422	432	98
1216-0032	2017-10-09	23:53	07:02	398	429	93
1216-0032	2017-10-08	22:34	06:20	454	466	97
1216-0032	2017-10-07	00:07	09:24	479	557	86
1216-0033	2017-02-07	08:27	09:40	68	72	94
1216-0033	2017-02-07	23:06	04:52	332	346	96
1216-0033	2017-02-06	22:57	06:00	393	423	94
1216-0033	2017-02-05	00:37	06:31	339	354	96
1216-0033	2017-02-04	22:12	08:19	542	606	89
1216-0047	2017-10-30	22:18	06:46	471	508	93
1216-0047	2017-10-29	23:07	06:49	435	462	95
1216-0047	2017-10-28	05:44	07:37	104	113	93
1216-0064	2017-02-28	17:43	18:50	67	67	100
1216-0064	2017-02-28	21:51	05:30	424	458	93
1216-0064	2017-02-27	23:23	04:59	304	336	90
1216-0064	2017-02-26	00:08	07:06	382	418	91
1216-0064	2017-02-25	00:46	07:09	347	383	91
1216-0069	2017-05-09	00:04	06:44	373	400	93
1216-0069	2017-05-08	23:02	06:44	426	462	93
1216-0069	2017-05-07	00:26	06:29	327	363	90
1216-0069	2017-05-06	23:09	06:19	360	430	84
1216-0069	2017-05-05	04:32	06:29	116	117	99
1216-0070	2017-01-17	00:19	06:31	332	372	89
1216-0070	2017-01-16	09:48	13:02	184	194	95
1216-0070	2017-01-16	00:26	06:11	301	345	87
1216-0070	2017-01-15	01:40	08:02	351	382	92
1216-0070	2017-01-14	15:09	16:24	71	75	95
1216-0070	2017-01-14	01:39	06:26	268	287	93
1216-0073	2017-01-08	02:06	08:43	358	397	90
1216-0073	2017-01-07	16:19	18:19	118	120	99
1216-0073	2017-01-07	04:24	11:22	393	418	94
1216-0073	2017-01-06	07:52	10:49	149	176	92
1216-0073	2017-01-06	23:40	02:59	172	198	87
1216-0073	2017-01-05	03:35	11:28	424	473	90
1216-0076	2017-11-15	01:05	06:58	297	353	84
1216-0076	2017-11-14	00:13	08:06	387	473	82
1216-0076	2017-11-13	23:53	07:23	330	450	73
1216-0077	2017-03-31	01:10	05:48	261	278	94
1216-0077	2017-03-30	21:27	23:10	74	102	74
1216-0077	2017-03-30	01:43	05:42	233	239	99
1216-0077	2017-03-29	23:53	06:42	392	408	96
1216-0078	2017-04-01	00:26	09:56	479	570	84
1216-0078	2017-03-31	00:11	06:36	357	385	93
1216-0078	2017-03-30	23:56	06:29	353	392	90
1216-0078	2017-03-29	23:12	06:39	405	446	91
1216-0080	2018-01-04	22:47	06:38	420	471	89
1216-0080	2018-01-03	00:17	05:59	309	342	90
1216-0080	2018-01-02	01:28	05:59	262	271	97
1216-0080	2018-01-01	22:43	23:49	61	65	94
1216-0080	2018-01-01	03:00	07:56	265	296	90
1216-0080	2017-12-31	00:03	06:26	357	382	93
1216-0080	2017-12-30	13:08	15:41	139	153	91
1216-0081	2017-07-04	22:46	04:35	336	348	97
1216-0081	2017-07-03	21:26	05:13	429	467	92
1216-0081	2017-07-02	22:57	04:50	339	352	98
1216-0084	2017-10-10	21:44	06:30	462	526	88
1216-0084	2017-10-09	01:47	06:58	294	311	95
1216-0084	2017-10-08	23:49	06:19	367	390	94
1216-0084	2017-10-07	16:23	08:23	660	959	73
1217-0002	2018-02-07	22:47	05:47	391	420	93
1217-0002	2018-02-06	23:39	05:27	335	347	97
1217-0002	2018-02-05	00:59	05:39	267	280	95
1217-0002	2018-02-04	22:13	23:38	80	84	95
1217-0002	2018-02-04	22:04	06:45	496	521	95
1217-0002	2018-02-03	01:27	06:42	312	315	99
1217-0003	2018-01-20	00:53	08:35	449	462	97
1217-0003	2018-01-19	00:48	06:36	342	348	98
1217-0003	2018-01-18	00:16	06:48	364	392	94
1217-0003	2018-01-17	00:21	06:38	361	377	96
1217-0012	2018-01-29	01:04	06:48	326	344	95
1217-0012	2018-01-28	01:25	08:59	435	454	96
1217-0012	2018-01-27	01:29	10:09	483	520	93
1217-0012	2018-01-26	22:57	06:48	461	470	98
1217-0012	2018-01-25	23:46	06:48	388	422	92
1217-0050	2018-01-26	00:04	07:28	377	443	96
1217-0050	2018-01-25	23:06	08:48	527	582	91
1217-0050	2018-01-24	00:09	07:47	438	458	96
1217-0058	2018-03-04	01:20	05:30	211	250	85
1217-0058	2018-03-03	15:08	16:22	72	74	97
1217-0058	2018-03-03	03:20	08:37	287	317	91
1217-0058	2018-03-02	11:08	12:35	84	87	98
1217-0058	2018-03-02	07:51	09:15	75	83	90
1217-0058	2018-03-02	01:00	05:56	273	296	92
1217-0064	2018-03-26	23:58	06:21	354	382	93
1217-0064	2018-03-25	03:21	09:12	312	351	89
1217-0064	2018-03-24	01:07	09:58	474	530	89
1217-0064	2018-03-23	22:21	06:18	421	476	88
1217-0064	2018-03-22	02:03	06:20	250	257	97
1217-0064	2018-03-22	22:13	00:45	145	152	95
1217-0067	2018-03-28	23:45	07:17	397	452	88
1217-0067	2018-03-26	00:38	07:01	343	383	90
1217-0067	2018-03-25	00:07	08:21	439	493	89
1217-0067	2018-03-24	23:28	08:12	465	524	89
