## Supplementary Data 2 for "Digital phenotyping by consumer wearables identifies sleep-associated markers of cardiovascular disease risk and biological aging": HRTable_0216-0030-NHC.tsv

0216-0030	2017-08-22 10:54:00	90
0216-0030	2017-08-22 10:55:00	99
0216-0030	2017-08-22 11:08:00	62
0216-0030	2017-08-22 11:09:00	58
0216-0030	2017-08-22 11:10:00	51
0216-0030	2017-08-22 11:11:00	52
0216-0030	2017-08-22 11:12:00	52
0216-0030	2017-08-22 11:13:00	52
0216-0030	2017-08-22 11:15:00	54
0216-0030	2017-08-22 11:16:00	54
0216-0030	2017-08-22 11:18:00	53
0216-0030	2017-08-22 11:19:00	54
0216-0030	2017-08-22 11:20:00	55
0216-0030	2017-08-22 11:38:00	117
0216-0030	2017-08-22 11:39:00	116
0216-0030	2017-08-22 11:40:00	113
0216-0030	2017-08-22 11:41:00	113
0216-0030	2017-08-22 11:42:00	111
0216-0030	2017-08-22 11:44:00	102
0216-0030	2017-08-22 11:45:00	100
0216-0030	2017-08-22 11:57:00	81
0216-0030	2017-08-22 11:58:00	87
0216-0030	2017-08-22 11:59:00	77
0216-0030	2017-08-22 12:00:00	75
0216-0030	2017-08-22 12:01:00	75
0216-0030	2017-08-22 12:02:00	75
0216-0030	2017-08-22 12:03:00	74
0216-0030	2017-08-22 12:04:00	74
0216-0030	2017-08-22 12:05:00	74
0216-0030	2017-08-22 12:06:00	71
0216-0030	2017-08-22 12:07:00	73
0216-0030	2017-08-22 12:08:00	71
0216-0030	2017-08-22 12:09:00	72
0216-0030	2017-08-22 12:10:00	74
0216-0030	2017-08-22 12:11:00	73
0216-0030	2017-08-22 12:12:00	74
0216-0030	2017-08-22 12:13:00	74
0216-0030	2017-08-22 12:14:00	74
0216-0030	2017-08-22 12:15:00	73
0216-0030	2017-08-22 12:16:00	73
0216-0030	2017-08-22 12:17:00	72
0216-0030	2017-08-22 12:18:00	75
0216-0030	2017-08-22 12:19:00	74
0216-0030	2017-08-22 12:20:00	80
0216-0030	2017-08-22 12:21:00	84
0216-0030	2017-08-22 12:22:00	83
0216-0030	2017-08-22 12:23:00	82
0216-0030	2017-08-22 12:24:00	79
0216-0030	2017-08-22 12:25:00	79
0216-0030	2017-08-22 12:26:00	79
0216-0030	2017-08-22 12:27:00	80
0216-0030	2017-08-22 12:28:00	86
0216-0030	2017-08-22 12:29:00	82
0216-0030	2017-08-22 12:30:00	85
0216-0030	2017-08-22 12:31:00	91
0216-0030	2017-08-22 12:32:00	91
0216-0030	2017-08-22 12:33:00	92
0216-0030	2017-08-22 12:34:00	85
0216-0030	2017-08-22 12:35:00	85
0216-0030	2017-08-22 12:36:00	89
0216-0030	2017-08-22 12:37:00	80
0216-0030	2017-08-22 12:38:00	71
0216-0030	2017-08-22 12:39:00	70
0216-0030	2017-08-22 12:40:00	73
0216-0030	2017-08-22 12:41:00	72
0216-0030	2017-08-22 12:42:00	74
0216-0030	2017-08-22 12:43:00	71
0216-0030	2017-08-22 12:44:00	72
0216-0030	2017-08-22 12:45:00	71
0216-0030	2017-08-22 12:46:00	72
0216-0030	2017-08-22 12:47:00	74
0216-0030	2017-08-22 12:48:00	74
0216-0030	2017-08-22 12:49:00	77
0216-0030	2017-08-22 12:50:00	88
0216-0030	2017-08-22 12:51:00	88
0216-0030	2017-08-22 12:52:00	96
0216-0030	2017-08-22 12:53:00	100
0216-0030	2017-08-22 12:54:00	93
0216-0030	2017-08-22 12:55:00	91
0216-0030	2017-08-22 12:56:00	85
0216-0030	2017-08-22 12:57:00	89
0216-0030	2017-08-22 12:58:00	89
0216-0030	2017-08-22 12:59:00	88
0216-0030	2017-08-22 13:00:00	83
0216-0030	2017-08-22 13:01:00	80
0216-0030	2017-08-22 13:02:00	79
0216-0030	2017-08-22 13:03:00	84
0216-0030	2017-08-22 13:04:00	88
0216-0030	2017-08-22 13:05:00	85
0216-0030	2017-08-22 13:06:00	83
0216-0030	2017-08-22 13:07:00	80
0216-0030	2017-08-22 13:08:00	82
0216-0030	2017-08-22 13:09:00	79
0216-0030	2017-08-22 13:10:00	78
0216-0030	2017-08-22 13:11:00	79
0216-0030	2017-08-22 13:12:00	77
0216-0030	2017-08-22 13:13:00	78
0216-0030	2017-08-22 13:14:00	79
0216-0030	2017-08-22 13:15:00	78
0216-0030	2017-08-22 13:16:00	79
0216-0030	2017-08-22 13:17:00	81
0216-0030	2017-08-22 13:18:00	80
0216-0030	2017-08-22 13:19:00	79
0216-0030	2017-08-22 13:20:00	79
0216-0030	2017-08-22 13:21:00	83
0216-0030	2017-08-22 13:22:00	80
0216-0030	2017-08-22 13:23:00	79
0216-0030	2017-08-22 13:24:00	77
0216-0030	2017-08-22 13:25:00	76
0216-0030	2017-08-22 13:26:00	75
0216-0030	2017-08-22 13:27:00	81
0216-0030	2017-08-22 13:28:00	83
0216-0030	2017-08-22 13:29:00	79
0216-0030	2017-08-22 13:30:00	77
0216-0030	2017-08-22 13:31:00	82
0216-0030	2017-08-22 13:32:00	85
0216-0030	2017-08-22 13:33:00	90
0216-0030	2017-08-22 13:34:00	88
0216-0030	2017-08-22 13:35:00	86
0216-0030	2017-08-22 13:36:00	78
0216-0030	2017-08-22 13:37:00	73
0216-0030	2017-08-22 13:38:00	75
0216-0030	2017-08-22 13:39:00	72
0216-0030	2017-08-22 13:40:00	75
0216-0030	2017-08-22 13:41:00	76
0216-0030	2017-08-22 13:42:00	75
0216-0030	2017-08-22 13:43:00	80
0216-0030	2017-08-22 13:44:00	77
0216-0030	2017-08-22 13:45:00	73
0216-0030	2017-08-22 13:46:00	78
0216-0030	2017-08-22 13:47:00	79
0216-0030	2017-08-22 13:48:00	81
0216-0030	2017-08-22 13:49:00	81
0216-0030	2017-08-22 13:50:00	79
0216-0030	2017-08-22 13:51:00	77
0216-0030	2017-08-22 13:52:00	78
0216-0030	2017-08-22 13:53:00	76
0216-0030	2017-08-22 13:54:00	73
0216-0030	2017-08-22 13:55:00	72
0216-0030	2017-08-22 13:56:00	75
0216-0030	2017-08-22 13:57:00	76
0216-0030	2017-08-22 13:58:00	77
0216-0030	2017-08-22 13:59:00	77
0216-0030	2017-08-22 14:00:00	80
0216-0030	2017-08-22 14:01:00	77
0216-0030	2017-08-22 14:02:00	76
0216-0030	2017-08-22 14:03:00	77
0216-0030	2017-08-22 14:04:00	77
0216-0030	2017-08-22 14:05:00	75
0216-0030	2017-08-22 14:06:00	76
0216-0030	2017-08-22 14:07:00	75
0216-0030	2017-08-22 14:08:00	74
0216-0030	2017-08-22 14:09:00	82
0216-0030	2017-08-22 14:10:00	93
0216-0030	2017-08-22 14:11:00	75
0216-0030	2017-08-22 14:12:00	71
0216-0030	2017-08-22 14:13:00	71
0216-0030	2017-08-22 14:14:00	66
0216-0030	2017-08-22 14:15:00	70
0216-0030	2017-08-22 14:16:00	79
0216-0030	2017-08-22 14:17:00	81
0216-0030	2017-08-22 14:18:00	76
0216-0030	2017-08-22 14:19:00	79
0216-0030	2017-08-22 14:20:00	81
0216-0030	2017-08-22 14:21:00	79
0216-0030	2017-08-22 14:22:00	78
0216-0030	2017-08-22 14:23:00	80
0216-0030	2017-08-22 14:24:00	76
0216-0030	2017-08-22 14:25:00	76
0216-0030	2017-08-22 14:26:00	77
0216-0030	2017-08-22 14:27:00	79
0216-0030	2017-08-22 14:28:00	74
0216-0030	2017-08-22 14:29:00	75
0216-0030	2017-08-22 14:30:00	75
0216-0030	2017-08-22 14:31:00	78
0216-0030	2017-08-22 14:32:00	78
0216-0030	2017-08-22 14:33:00	74
0216-0030	2017-08-22 14:34:00	77
0216-0030	2017-08-22 14:35:00	78
0216-0030	2017-08-22 14:36:00	78
0216-0030	2017-08-22 14:37:00	79
0216-0030	2017-08-22 14:38:00	79
0216-0030	2017-08-22 14:39:00	80
0216-0030	2017-08-22 14:40:00	80
0216-0030	2017-08-22 14:41:00	78
0216-0030	2017-08-22 14:42:00	79
0216-0030	2017-08-22 14:43:00	85
0216-0030	2017-08-22 14:44:00	84
0216-0030	2017-08-22 14:45:00	82
0216-0030	2017-08-22 14:46:00	80
0216-0030	2017-08-22 14:47:00	81
0216-0030	2017-08-22 14:48:00	83
0216-0030	2017-08-22 14:49:00	83
0216-0030	2017-08-22 14:50:00	76
0216-0030	2017-08-22 14:51:00	78
0216-0030	2017-08-22 14:52:00	79
0216-0030	2017-08-22 14:53:00	79
0216-0030	2017-08-22 14:54:00	84
0216-0030	2017-08-22 14:55:00	82
0216-0030	2017-08-22 14:56:00	84
0216-0030	2017-08-22 14:57:00	85
0216-0030	2017-08-22 14:58:00	85
0216-0030	2017-08-22 14:59:00	81
0216-0030	2017-08-22 15:00:00	81
0216-0030	2017-08-22 15:01:00	79
0216-0030	2017-08-22 15:02:00	73
0216-0030	2017-08-22 15:03:00	74
0216-0030	2017-08-22 15:04:00	75
0216-0030	2017-08-22 15:05:00	74
0216-0030	2017-08-22 15:06:00	77
0216-0030	2017-08-22 15:07:00	78
0216-0030	2017-08-22 15:08:00	76
0216-0030	2017-08-22 15:09:00	79
0216-0030	2017-08-22 15:10:00	76
0216-0030	2017-08-22 15:11:00	76
0216-0030	2017-08-22 15:12:00	77
0216-0030	2017-08-22 15:13:00	76
0216-0030	2017-08-22 15:14:00	76
0216-0030	2017-08-22 15:15:00	77
0216-0030	2017-08-22 15:16:00	76
0216-0030	2017-08-22 15:17:00	75
0216-0030	2017-08-22 15:18:00	77
0216-0030	2017-08-22 15:19:00	76
0216-0030	2017-08-22 15:20:00	75
0216-0030	2017-08-22 15:21:00	77
0216-0030	2017-08-22 15:22:00	78
0216-0030	2017-08-22 15:23:00	77
0216-0030	2017-08-22 15:24:00	75
0216-0030	2017-08-22 15:25:00	74
0216-0030	2017-08-22 15:26:00	77
0216-0030	2017-08-22 15:27:00	78
0216-0030	2017-08-22 15:28:00	78
0216-0030	2017-08-22 15:29:00	76
0216-0030	2017-08-22 15:30:00	77
0216-0030	2017-08-22 15:31:00	78
0216-0030	2017-08-22 15:32:00	78
0216-0030	2017-08-22 15:33:00	78
0216-0030	2017-08-22 15:34:00	76
0216-0030	2017-08-22 15:35:00	77
0216-0030	2017-08-22 15:36:00	77
0216-0030	2017-08-22 15:37:00	81
0216-0030	2017-08-22 15:38:00	80
0216-0030	2017-08-22 15:39:00	80
0216-0030	2017-08-22 15:40:00	81
0216-0030	2017-08-22 15:41:00	80
0216-0030	2017-08-22 15:42:00	81
0216-0030	2017-08-22 15:43:00	77
0216-0030	2017-08-22 15:44:00	75
0216-0030	2017-08-22 15:45:00	75
0216-0030	2017-08-22 15:46:00	75
0216-0030	2017-08-22 15:47:00	74
0216-0030	2017-08-22 15:48:00	74
0216-0030	2017-08-22 15:49:00	76
0216-0030	2017-08-22 15:50:00	75
0216-0030	2017-08-22 15:51:00	77
0216-0030	2017-08-22 15:52:00	78
0216-0030	2017-08-22 15:53:00	79
0216-0030	2017-08-22 15:54:00	76
0216-0030	2017-08-22 15:55:00	76
0216-0030	2017-08-22 15:56:00	74
0216-0030	2017-08-22 15:57:00	75
0216-0030	2017-08-22 15:58:00	76
0216-0030	2017-08-22 15:59:00	77
0216-0030	2017-08-22 16:00:00	75
0216-0030	2017-08-22 16:01:00	76
0216-0030	2017-08-22 16:02:00	73
0216-0030	2017-08-22 16:03:00	74
0216-0030	2017-08-22 16:04:00	74
0216-0030	2017-08-22 16:05:00	74
0216-0030	2017-08-22 16:06:00	74
0216-0030	2017-08-22 16:07:00	73
0216-0030	2017-08-22 16:08:00	69
0216-0030	2017-08-22 16:09:00	70
0216-0030	2017-08-22 16:10:00	71
0216-0030	2017-08-22 16:11:00	70
0216-0030	2017-08-22 16:12:00	70
0216-0030	2017-08-22 16:13:00	70
0216-0030	2017-08-22 16:14:00	78
0216-0030	2017-08-22 16:15:00	78
0216-0030	2017-08-22 16:16:00	76
0216-0030	2017-08-22 16:17:00	73
0216-0030	2017-08-22 16:18:00	80
0216-0030	2017-08-22 16:19:00	78
0216-0030	2017-08-22 16:20:00	77
0216-0030	2017-08-22 16:21:00	79
0216-0030	2017-08-22 16:22:00	80
0216-0030	2017-08-22 16:23:00	81
0216-0030	2017-08-22 16:24:00	79
0216-0030	2017-08-22 16:25:00	74
0216-0030	2017-08-22 16:26:00	72
0216-0030	2017-08-22 16:27:00	73
0216-0030	2017-08-22 16:28:00	75
0216-0030	2017-08-22 16:29:00	76
0216-0030	2017-08-22 16:30:00	76
0216-0030	2017-08-22 16:31:00	73
0216-0030	2017-08-22 16:32:00	72
0216-0030	2017-08-22 16:33:00	73
0216-0030	2017-08-22 16:34:00	73
0216-0030	2017-08-22 16:35:00	74
0216-0030	2017-08-22 16:36:00	70
0216-0030	2017-08-22 16:37:00	70
0216-0030	2017-08-22 16:38:00	71
0216-0030	2017-08-22 16:39:00	68
0216-0030	2017-08-22 16:40:00	71
0216-0030	2017-08-22 16:41:00	70
0216-0030	2017-08-22 16:42:00	70
0216-0030	2017-08-22 16:43:00	68
0216-0030	2017-08-22 16:44:00	72
0216-0030	2017-08-22 16:45:00	71
0216-0030	2017-08-22 16:46:00	69
0216-0030	2017-08-22 16:47:00	69
0216-0030	2017-08-22 16:48:00	74
0216-0030	2017-08-22 16:49:00	75
0216-0030	2017-08-22 16:50:00	70
0216-0030	2017-08-22 16:51:00	69
0216-0030	2017-08-22 16:52:00	70
0216-0030	2017-08-22 16:53:00	69
0216-0030	2017-08-22 16:54:00	71
0216-0030	2017-08-22 16:55:00	71
0216-0030	2017-08-22 16:56:00	67
0216-0030	2017-08-22 16:57:00	69
0216-0030	2017-08-22 16:58:00	68
0216-0030	2017-08-22 16:59:00	70
0216-0030	2017-08-22 17:00:00	66
0216-0030	2017-08-22 17:01:00	69
0216-0030	2017-08-22 17:02:00	68
0216-0030	2017-08-22 17:03:00	67
0216-0030	2017-08-22 17:04:00	69
0216-0030	2017-08-22 17:05:00	70
0216-0030	2017-08-22 17:06:00	69
0216-0030	2017-08-22 17:07:00	69
0216-0030	2017-08-22 17:08:00	81
0216-0030	2017-08-22 17:09:00	78
0216-0030	2017-08-22 17:10:00	68
0216-0030	2017-08-22 17:11:00	70
0216-0030	2017-08-22 17:12:00	69
0216-0030	2017-08-22 17:13:00	70
0216-0030	2017-08-22 17:14:00	75
0216-0030	2017-08-22 17:15:00	74
0216-0030	2017-08-22 17:16:00	71
0216-0030	2017-08-22 17:17:00	69
0216-0030	2017-08-22 17:18:00	69
0216-0030	2017-08-22 17:19:00	68
0216-0030	2017-08-22 17:20:00	73
0216-0030	2017-08-22 17:21:00	69
0216-0030	2017-08-22 17:22:00	69
0216-0030	2017-08-22 17:23:00	66
0216-0030	2017-08-22 17:24:00	68
0216-0030	2017-08-22 17:25:00	65
0216-0030	2017-08-22 17:26:00	67
0216-0030	2017-08-22 17:27:00	65
0216-0030	2017-08-22 17:28:00	65
0216-0030	2017-08-22 17:29:00	65
0216-0030	2017-08-22 17:30:00	67
0216-0030	2017-08-22 17:31:00	67
0216-0030	2017-08-22 17:32:00	66
0216-0030	2017-08-22 17:33:00	66
0216-0030	2017-08-22 17:34:00	63
0216-0030	2017-08-22 17:35:00	66
0216-0030	2017-08-22 17:36:00	66
0216-0030	2017-08-22 17:37:00	67
0216-0030	2017-08-22 17:38:00	69
0216-0030	2017-08-22 17:39:00	69
0216-0030	2017-08-22 17:40:00	64
0216-0030	2017-08-22 17:41:00	65
0216-0030	2017-08-22 17:42:00	67
0216-0030	2017-08-22 17:43:00	67
0216-0030	2017-08-22 17:44:00	66
0216-0030	2017-08-22 17:45:00	70
0216-0030	2017-08-22 17:46:00	68
0216-0030	2017-08-22 17:47:00	68
0216-0030	2017-08-22 17:48:00	67
0216-0030	2017-08-22 17:49:00	64
0216-0030	2017-08-22 17:50:00	63
0216-0030	2017-08-22 17:51:00	65
0216-0030	2017-08-22 17:52:00	68
0216-0030	2017-08-22 17:53:00	74
0216-0030	2017-08-22 17:54:00	78
0216-0030	2017-08-22 17:55:00	78
0216-0030	2017-08-22 17:56:00	80
0216-0030	2017-08-22 17:57:00	86
0216-0030	2017-08-22 17:58:00	92
0216-0030	2017-08-22 17:59:00	108
0216-0030	2017-08-22 18:00:00	100
0216-0030	2017-08-22 18:01:00	80
0216-0030	2017-08-22 18:02:00	76
0216-0030	2017-08-22 18:03:00	73
0216-0030	2017-08-22 18:04:00	71
0216-0030	2017-08-22 18:05:00	71
0216-0030	2017-08-22 18:06:00	71
0216-0030	2017-08-22 18:07:00	71
0216-0030	2017-08-22 18:08:00	74
0216-0030	2017-08-22 18:09:00	72
0216-0030	2017-08-22 18:10:00	74
0216-0030	2017-08-22 18:11:00	74
0216-0030	2017-08-22 18:12:00	75
0216-0030	2017-08-22 18:13:00	74
0216-0030	2017-08-22 18:14:00	74
0216-0030	2017-08-22 18:15:00	71
0216-0030	2017-08-22 18:16:00	69
0216-0030	2017-08-22 18:17:00	65
0216-0030	2017-08-22 18:18:00	69
0216-0030	2017-08-22 18:19:00	75
0216-0030	2017-08-22 18:20:00	76
0216-0030	2017-08-22 18:21:00	73
0216-0030	2017-08-22 18:22:00	76
0216-0030	2017-08-22 18:23:00	75
0216-0030	2017-08-22 18:24:00	75
0216-0030	2017-08-22 18:25:00	76
0216-0030	2017-08-22 18:26:00	78
0216-0030	2017-08-22 18:27:00	80
0216-0030	2017-08-22 18:28:00	77
0216-0030	2017-08-22 18:29:00	76
0216-0030	2017-08-22 18:30:00	76
0216-0030	2017-08-22 18:31:00	80
0216-0030	2017-08-22 18:32:00	80
0216-0030	2017-08-22 18:33:00	78
0216-0030	2017-08-22 18:34:00	79
0216-0030	2017-08-22 18:35:00	79
0216-0030	2017-08-22 18:36:00	79
0216-0030	2017-08-22 18:37:00	78
0216-0030	2017-08-22 18:38:00	81
0216-0030	2017-08-22 18:39:00	86
0216-0030	2017-08-22 18:40:00	83
0216-0030	2017-08-22 18:41:00	87
0216-0030	2017-08-22 18:42:00	88
0216-0030	2017-08-22 18:43:00	86
0216-0030	2017-08-22 18:44:00	84
0216-0030	2017-08-22 18:45:00	82
0216-0030	2017-08-22 18:46:00	81
0216-0030	2017-08-22 18:47:00	79
0216-0030	2017-08-22 18:48:00	86
0216-0030	2017-08-22 18:49:00	98
0216-0030	2017-08-22 18:50:00	95
0216-0030	2017-08-22 18:51:00	86
0216-0030	2017-08-22 18:52:00	88
0216-0030	2017-08-22 18:53:00	85
0216-0030	2017-08-22 18:54:00	86
0216-0030	2017-08-22 18:55:00	82
0216-0030	2017-08-22 18:56:00	82
0216-0030	2017-08-22 18:57:00	82
0216-0030	2017-08-22 18:58:00	83
0216-0030	2017-08-22 18:59:00	82
0216-0030	2017-08-22 19:00:00	83
0216-0030	2017-08-22 19:01:00	82
0216-0030	2017-08-22 19:02:00	85
0216-0030	2017-08-22 19:03:00	86
0216-0030	2017-08-22 19:04:00	83
0216-0030	2017-08-22 19:05:00	81
0216-0030	2017-08-22 19:06:00	81
0216-0030	2017-08-22 19:07:00	82
0216-0030	2017-08-22 19:08:00	82
0216-0030	2017-08-22 19:09:00	80
0216-0030	2017-08-22 19:10:00	79
0216-0030	2017-08-22 19:11:00	80
0216-0030	2017-08-22 19:12:00	77
0216-0030	2017-08-22 19:13:00	81
0216-0030	2017-08-22 19:14:00	82
0216-0030	2017-08-22 19:15:00	81
0216-0030	2017-08-22 19:16:00	80
0216-0030	2017-08-22 19:17:00	80
0216-0030	2017-08-22 19:18:00	79
0216-0030	2017-08-22 19:19:00	79
0216-0030	2017-08-22 19:20:00	80
0216-0030	2017-08-22 19:21:00	83
0216-0030	2017-08-22 19:22:00	82
0216-0030	2017-08-22 19:23:00	81
0216-0030	2017-08-22 19:24:00	85
0216-0030	2017-08-22 19:25:00	84
0216-0030	2017-08-22 19:26:00	84
0216-0030	2017-08-22 19:27:00	87
0216-0030	2017-08-22 19:28:00	86
0216-0030	2017-08-22 19:29:00	83
0216-0030	2017-08-22 19:30:00	86
0216-0030	2017-08-22 19:31:00	85
0216-0030	2017-08-22 19:32:00	84
0216-0030	2017-08-22 19:33:00	82
0216-0030	2017-08-22 19:34:00	84
0216-0030	2017-08-22 19:35:00	86
0216-0030	2017-08-22 19:36:00	84
0216-0030	2017-08-22 19:37:00	85
0216-0030	2017-08-22 19:38:00	84
0216-0030	2017-08-22 19:39:00	83
0216-0030	2017-08-22 19:40:00	82
0216-0030	2017-08-22 19:41:00	80
0216-0030	2017-08-22 19:42:00	80
0216-0030	2017-08-22 19:43:00	78
0216-0030	2017-08-22 19:44:00	79
0216-0030	2017-08-22 19:45:00	78
0216-0030	2017-08-22 19:46:00	81
0216-0030	2017-08-22 19:47:00	83
0216-0030	2017-08-22 19:48:00	81
0216-0030	2017-08-22 19:49:00	81
0216-0030	2017-08-22 19:50:00	80
0216-0030	2017-08-22 19:51:00	83
0216-0030	2017-08-22 19:52:00	83
0216-0030	2017-08-22 19:53:00	81
0216-0030	2017-08-22 19:54:00	83
0216-0030	2017-08-22 19:55:00	85
0216-0030	2017-08-22 19:56:00	84
0216-0030	2017-08-22 19:57:00	83
0216-0030	2017-08-22 19:58:00	84
0216-0030	2017-08-22 19:59:00	84
0216-0030	2017-08-22 20:00:00	85
0216-0030	2017-08-22 20:01:00	84
0216-0030	2017-08-22 20:02:00	80
0216-0030	2017-08-22 20:03:00	84
0216-0030	2017-08-22 20:04:00	84
0216-0030	2017-08-22 20:05:00	83
0216-0030	2017-08-22 20:06:00	83
0216-0030	2017-08-22 20:07:00	80
0216-0030	2017-08-22 20:08:00	80
0216-0030	2017-08-22 20:09:00	83
0216-0030	2017-08-22 20:10:00	85
0216-0030	2017-08-22 20:11:00	87
0216-0030	2017-08-22 20:12:00	84
0216-0030	2017-08-22 20:13:00	82
0216-0030	2017-08-22 20:14:00	83
0216-0030	2017-08-22 20:15:00	83
0216-0030	2017-08-22 20:16:00	83
0216-0030	2017-08-22 20:17:00	83
0216-0030	2017-08-22 20:18:00	83
0216-0030	2017-08-22 20:19:00	83
0216-0030	2017-08-22 20:20:00	83
0216-0030	2017-08-22 20:21:00	83
0216-0030	2017-08-22 20:26:00	92
0216-0030	2017-08-22 20:27:00	87
0216-0030	2017-08-22 20:28:00	91
0216-0030	2017-08-22 20:29:00	92
0216-0030	2017-08-22 20:30:00	95
0216-0030	2017-08-22 20:31:00	90
0216-0030	2017-08-22 20:32:00	84
0216-0030	2017-08-22 20:33:00	82
0216-0030	2017-08-22 20:34:00	83
0216-0030	2017-08-22 20:35:00	82
0216-0030	2017-08-22 20:36:00	83
0216-0030	2017-08-22 20:37:00	83
0216-0030	2017-08-22 20:38:00	84
0216-0030	2017-08-22 20:39:00	87
0216-0030	2017-08-22 20:40:00	83
0216-0030	2017-08-22 20:41:00	78
0216-0030	2017-08-22 20:42:00	80
0216-0030	2017-08-22 20:43:00	85
0216-0030	2017-08-22 20:44:00	81
0216-0030	2017-08-22 20:45:00	78
0216-0030	2017-08-22 20:46:00	78
0216-0030	2017-08-22 20:47:00	76
0216-0030	2017-08-22 20:48:00	76
0216-0030	2017-08-22 20:49:00	76
0216-0030	2017-08-22 20:50:00	85
0216-0030	2017-08-22 20:51:00	84
0216-0030	2017-08-22 20:52:00	85
0216-0030	2017-08-22 20:53:00	88
0216-0030	2017-08-22 20:54:00	90
0216-0030	2017-08-22 20:55:00	87
0216-0030	2017-08-22 20:56:00	86
0216-0030	2017-08-22 20:57:00	82
0216-0030	2017-08-22 20:58:00	81
0216-0030	2017-08-22 20:59:00	81
0216-0030	2017-08-22 21:00:00	85
0216-0030	2017-08-22 21:01:00	83
0216-0030	2017-08-22 21:02:00	81
0216-0030	2017-08-22 21:03:00	83
0216-0030	2017-08-22 21:04:00	83
0216-0030	2017-08-22 21:05:00	78
0216-0030	2017-08-22 21:06:00	77
0216-0030	2017-08-22 21:07:00	83
0216-0030	2017-08-22 21:08:00	80
0216-0030	2017-08-22 21:09:00	77
0216-0030	2017-08-22 21:10:00	76
0216-0030	2017-08-22 21:11:00	77
0216-0030	2017-08-22 21:12:00	74
0216-0030	2017-08-22 21:13:00	77
0216-0030	2017-08-22 21:14:00	78
0216-0030	2017-08-22 21:15:00	83
0216-0030	2017-08-22 21:16:00	79
0216-0030	2017-08-22 21:17:00	78
0216-0030	2017-08-22 21:18:00	77
0216-0030	2017-08-22 21:19:00	75
0216-0030	2017-08-22 21:20:00	75
0216-0030	2017-08-22 21:21:00	76
0216-0030	2017-08-22 21:22:00	76
0216-0030	2017-08-22 21:23:00	75
0216-0030	2017-08-22 21:24:00	75
0216-0030	2017-08-22 21:25:00	76
0216-0030	2017-08-22 21:26:00	74
0216-0030	2017-08-22 21:27:00	75
0216-0030	2017-08-22 21:28:00	75
0216-0030	2017-08-22 21:29:00	74
0216-0030	2017-08-22 21:30:00	76
0216-0030	2017-08-22 21:31:00	74
0216-0030	2017-08-22 21:32:00	75
0216-0030	2017-08-22 21:33:00	75
0216-0030	2017-08-22 21:34:00	74
0216-0030	2017-08-22 21:35:00	74
0216-0030	2017-08-22 21:36:00	75
0216-0030	2017-08-22 21:37:00	76
0216-0030	2017-08-22 21:38:00	77
0216-0030	2017-08-22 21:39:00	77
0216-0030	2017-08-22 21:40:00	84
0216-0030	2017-08-22 21:41:00	87
0216-0030	2017-08-22 21:42:00	83
0216-0030	2017-08-22 21:43:00	79
0216-0030	2017-08-22 21:44:00	78
0216-0030	2017-08-22 21:45:00	80
0216-0030	2017-08-22 21:46:00	79
0216-0030	2017-08-22 21:47:00	80
0216-0030	2017-08-22 21:48:00	77
0216-0030	2017-08-22 21:49:00	78
0216-0030	2017-08-22 21:50:00	79
0216-0030	2017-08-22 21:51:00	77
0216-0030	2017-08-22 21:52:00	75
0216-0030	2017-08-22 21:53:00	77
0216-0030	2017-08-22 21:54:00	78
0216-0030	2017-08-22 21:55:00	77
0216-0030	2017-08-22 21:56:00	76
0216-0030	2017-08-22 21:57:00	77
0216-0030	2017-08-22 21:58:00	82
0216-0030	2017-08-22 21:59:00	77
0216-0030	2017-08-22 22:00:00	77
0216-0030	2017-08-22 22:01:00	75
0216-0030	2017-08-22 22:02:00	77
0216-0030	2017-08-22 22:03:00	81
0216-0030	2017-08-22 22:04:00	84
0216-0030	2017-08-22 22:05:00	77
0216-0030	2017-08-22 22:06:00	78
0216-0030	2017-08-22 22:07:00	74
0216-0030	2017-08-22 22:08:00	75
0216-0030	2017-08-22 22:09:00	73
0216-0030	2017-08-22 22:10:00	76
0216-0030	2017-08-22 22:11:00	77
0216-0030	2017-08-22 22:12:00	75
0216-0030	2017-08-22 22:13:00	77
0216-0030	2017-08-22 22:14:00	76
0216-0030	2017-08-22 22:15:00	76
0216-0030	2017-08-22 22:16:00	79
0216-0030	2017-08-22 22:17:00	82
0216-0030	2017-08-22 22:18:00	83
0216-0030	2017-08-22 22:19:00	83
0216-0030	2017-08-22 22:20:00	80
0216-0030	2017-08-22 22:21:00	78
0216-0030	2017-08-22 22:22:00	78
0216-0030	2017-08-22 22:23:00	77
0216-0030	2017-08-22 22:24:00	76
0216-0030	2017-08-22 22:25:00	80
0216-0030	2017-08-22 22:26:00	83
0216-0030	2017-08-22 22:27:00	84
0216-0030	2017-08-22 22:28:00	87
0216-0030	2017-08-22 22:29:00	84
0216-0030	2017-08-22 22:30:00	84
0216-0030	2017-08-22 22:31:00	82
0216-0030	2017-08-22 22:32:00	80
0216-0030	2017-08-22 22:33:00	80
0216-0030	2017-08-22 22:34:00	80
0216-0030	2017-08-22 23:36:00	99
0216-0030	2017-08-22 23:37:00	80
0216-0030	2017-08-22 23:38:00	80
0216-0030	2017-08-22 23:39:00	77
0216-0030	2017-08-22 23:40:00	75
0216-0030	2017-08-22 23:41:00	76
0216-0030	2017-08-22 23:42:00	76
0216-0030	2017-08-22 23:43:00	74
0216-0030	2017-08-22 23:44:00	76
0216-0030	2017-08-22 23:45:00	75
0216-0030	2017-08-22 23:46:00	73
0216-0030	2017-08-22 23:47:00	71
0216-0030	2017-08-22 23:48:00	69
0216-0030	2017-08-22 23:49:00	71
0216-0030	2017-08-22 23:50:00	70
0216-0030	2017-08-22 23:51:00	68
0216-0030	2017-08-22 23:52:00	70
0216-0030	2017-08-22 23:53:00	66
0216-0030	2017-08-22 23:54:00	67
0216-0030	2017-08-22 23:55:00	67
0216-0030	2017-08-22 23:56:00	66
0216-0030	2017-08-22 23:57:00	66
0216-0030	2017-08-22 23:58:00	67
0216-0030	2017-08-22 23:59:00	67
0216-0030	2017-08-23 00:00:00	67
0216-0030	2017-08-23 00:01:00	67
0216-0030	2017-08-23 00:02:00	67
0216-0030	2017-08-23 00:03:00	67
0216-0030	2017-08-23 00:04:00	66
0216-0030	2017-08-23 00:05:00	66
0216-0030	2017-08-23 00:06:00	66
0216-0030	2017-08-23 00:07:00	66
0216-0030	2017-08-23 00:08:00	66
0216-0030	2017-08-23 00:09:00	66
0216-0030	2017-08-23 00:10:00	66
0216-0030	2017-08-23 00:11:00	66
0216-0030	2017-08-23 00:12:00	66
0216-0030	2017-08-23 00:13:00	66
0216-0030	2017-08-23 00:14:00	66
0216-0030	2017-08-23 00:15:00	65
0216-0030	2017-08-23 00:16:00	66
0216-0030	2017-08-23 00:17:00	67
0216-0030	2017-08-23 00:18:00	66
0216-0030	2017-08-23 00:19:00	66
0216-0030	2017-08-23 00:20:00	66
0216-0030	2017-08-23 00:21:00	66
0216-0030	2017-08-23 00:22:00	67
0216-0030	2017-08-23 00:23:00	67
0216-0030	2017-08-23 00:24:00	66
0216-0030	2017-08-23 00:25:00	66
0216-0030	2017-08-23 00:26:00	66
0216-0030	2017-08-23 00:27:00	66
0216-0030	2017-08-23 00:28:00	67
0216-0030	2017-08-23 00:29:00	67
0216-0030	2017-08-23 00:30:00	66
0216-0030	2017-08-23 00:31:00	67
0216-0030	2017-08-23 00:32:00	67
0216-0030	2017-08-23 00:33:00	67
0216-0030	2017-08-23 00:34:00	67
0216-0030	2017-08-23 00:35:00	66
0216-0030	2017-08-23 00:36:00	67
0216-0030	2017-08-23 00:37:00	66
0216-0030	2017-08-23 00:38:00	65
0216-0030	2017-08-23 00:39:00	66
0216-0030	2017-08-23 00:40:00	66
0216-0030	2017-08-23 00:41:00	64
0216-0030	2017-08-23 00:42:00	62
0216-0030	2017-08-23 00:43:00	64
0216-0030	2017-08-23 00:44:00	64
0216-0030	2017-08-23 00:45:00	63
0216-0030	2017-08-23 00:46:00	61
0216-0030	2017-08-23 00:47:00	62
0216-0030	2017-08-23 00:48:00	63
0216-0030	2017-08-23 00:49:00	65
0216-0030	2017-08-23 00:50:00	67
0216-0030	2017-08-23 00:51:00	67
0216-0030	2017-08-23 00:52:00	65
0216-0030	2017-08-23 00:53:00	71
0216-0030	2017-08-23 00:54:00	73
0216-0030	2017-08-23 00:55:00	68
0216-0030	2017-08-23 00:56:00	69
0216-0030	2017-08-23 00:57:00	70
0216-0030	2017-08-23 00:58:00	71
0216-0030	2017-08-23 00:59:00	67
0216-0030	2017-08-23 01:00:00	65
0216-0030	2017-08-23 01:01:00	65
0216-0030	2017-08-23 01:02:00	63
0216-0030	2017-08-23 01:03:00	67
0216-0030	2017-08-23 01:04:00	68
0216-0030	2017-08-23 01:05:00	66
0216-0030	2017-08-23 01:06:00	61
0216-0030	2017-08-23 01:07:00	64
0216-0030	2017-08-23 01:08:00	68
0216-0030	2017-08-23 01:09:00	65
0216-0030	2017-08-23 01:10:00	67
0216-0030	2017-08-23 01:11:00	65
0216-0030	2017-08-23 01:12:00	65
0216-0030	2017-08-23 01:13:00	64
0216-0030	2017-08-23 01:14:00	65
0216-0030	2017-08-23 01:15:00	64
0216-0030	2017-08-23 01:16:00	63
0216-0030	2017-08-23 01:17:00	63
0216-0030	2017-08-23 01:18:00	63
0216-0030	2017-08-23 01:19:00	65
0216-0030	2017-08-23 01:20:00	61
0216-0030	2017-08-23 01:21:00	62
0216-0030	2017-08-23 01:22:00	63
0216-0030	2017-08-23 01:23:00	64
0216-0030	2017-08-23 01:24:00	64
0216-0030	2017-08-23 01:25:00	64
0216-0030	2017-08-23 01:26:00	63
0216-0030	2017-08-23 01:27:00	65
0216-0030	2017-08-23 01:28:00	65
0216-0030	2017-08-23 01:29:00	62
0216-0030	2017-08-23 01:30:00	62
0216-0030	2017-08-23 01:31:00	62
0216-0030	2017-08-23 01:32:00	62
0216-0030	2017-08-23 01:33:00	63
0216-0030	2017-08-23 01:34:00	62
0216-0030	2017-08-23 01:35:00	63
0216-0030	2017-08-23 01:36:00	63
0216-0030	2017-08-23 01:37:00	63
0216-0030	2017-08-23 01:38:00	63
0216-0030	2017-08-23 01:39:00	64
0216-0030	2017-08-23 01:40:00	64
0216-0030	2017-08-23 01:41:00	64
0216-0030	2017-08-23 01:42:00	64
0216-0030	2017-08-23 01:43:00	64
0216-0030	2017-08-23 01:44:00	64
0216-0030	2017-08-23 01:45:00	64
0216-0030	2017-08-23 01:46:00	64
0216-0030	2017-08-23 01:47:00	64
0216-0030	2017-08-23 01:48:00	64
0216-0030	2017-08-23 01:49:00	64
0216-0030	2017-08-23 01:50:00	64
0216-0030	2017-08-23 01:51:00	64
0216-0030	2017-08-23 01:52:00	64
0216-0030	2017-08-23 01:53:00	62
0216-0030	2017-08-23 01:54:00	63
0216-0030	2017-08-23 01:55:00	63
0216-0030	2017-08-23 01:56:00	63
0216-0030	2017-08-23 01:57:00	63
0216-0030	2017-08-23 01:58:00	63
0216-0030	2017-08-23 01:59:00	63
0216-0030	2017-08-23 02:00:00	63
0216-0030	2017-08-23 02:01:00	63
0216-0030	2017-08-23 02:02:00	63
0216-0030	2017-08-23 02:03:00	63
0216-0030	2017-08-23 02:04:00	63
0216-0030	2017-08-23 02:05:00	67
0216-0030	2017-08-23 02:06:00	63
0216-0030	2017-08-23 02:07:00	64
0216-0030	2017-08-23 02:08:00	66
0216-0030	2017-08-23 02:09:00	64
0216-0030	2017-08-23 02:10:00	65
0216-0030	2017-08-23 02:11:00	65
0216-0030	2017-08-23 02:12:00	65
0216-0030	2017-08-23 02:13:00	65
0216-0030	2017-08-23 02:14:00	64
0216-0030	2017-08-23 02:15:00	64
0216-0030	2017-08-23 02:16:00	65
0216-0030	2017-08-23 02:17:00	62
0216-0030	2017-08-23 02:18:00	61
0216-0030	2017-08-23 02:19:00	62
0216-0030	2017-08-23 02:20:00	62
0216-0030	2017-08-23 02:21:00	63
0216-0030	2017-08-23 02:22:00	63
0216-0030	2017-08-23 02:23:00	63
0216-0030	2017-08-23 02:24:00	63
0216-0030	2017-08-23 02:25:00	63
0216-0030	2017-08-23 02:26:00	64
0216-0030	2017-08-23 02:27:00	64
0216-0030	2017-08-23 02:28:00	65
0216-0030	2017-08-23 02:29:00	65
0216-0030	2017-08-23 02:30:00	65
0216-0030	2017-08-23 02:31:00	65
0216-0030	2017-08-23 02:32:00	65
0216-0030	2017-08-23 02:33:00	65
0216-0030	2017-08-23 02:34:00	65
0216-0030	2017-08-23 02:35:00	65
0216-0030	2017-08-23 02:36:00	65
0216-0030	2017-08-23 02:37:00	66
0216-0030	2017-08-23 02:38:00	70
0216-0030	2017-08-23 02:39:00	67
0216-0030	2017-08-23 02:40:00	67
0216-0030	2017-08-23 02:41:00	65
0216-0030	2017-08-23 02:42:00	68
0216-0030	2017-08-23 02:43:00	68
0216-0030	2017-08-23 02:44:00	66
0216-0030	2017-08-23 02:45:00	69
0216-0030	2017-08-23 02:46:00	66
0216-0030	2017-08-23 02:47:00	64
0216-0030	2017-08-23 02:48:00	64
0216-0030	2017-08-23 02:49:00	63
0216-0030	2017-08-23 02:50:00	65
0216-0030	2017-08-23 02:51:00	64
0216-0030	2017-08-23 02:52:00	63
0216-0030	2017-08-23 02:53:00	66
0216-0030	2017-08-23 02:54:00	65
0216-0030	2017-08-23 02:55:00	65
0216-0030	2017-08-23 02:56:00	67
0216-0030	2017-08-23 02:57:00	65
0216-0030	2017-08-23 02:58:00	65
0216-0030	2017-08-23 02:59:00	63
0216-0030	2017-08-23 03:00:00	63
0216-0030	2017-08-23 03:01:00	62
0216-0030	2017-08-23 03:02:00	60
0216-0030	2017-08-23 03:03:00	61
0216-0030	2017-08-23 03:04:00	64
0216-0030	2017-08-23 03:05:00	63
0216-0030	2017-08-23 03:06:00	63
0216-0030	2017-08-23 03:07:00	61
0216-0030	2017-08-23 03:08:00	60
0216-0030	2017-08-23 03:09:00	62
0216-0030	2017-08-23 03:10:00	66
0216-0030	2017-08-23 03:11:00	61
0216-0030	2017-08-23 03:12:00	58
0216-0030	2017-08-23 03:13:00	59
0216-0030	2017-08-23 03:14:00	59
0216-0030	2017-08-23 03:15:00	59
0216-0030	2017-08-23 03:16:00	59
0216-0030	2017-08-23 03:17:00	58
0216-0030	2017-08-23 03:18:00	58
0216-0030	2017-08-23 03:19:00	58
0216-0030	2017-08-23 03:20:00	59
0216-0030	2017-08-23 03:21:00	58
0216-0030	2017-08-23 03:22:00	58
0216-0030	2017-08-23 03:23:00	59
0216-0030	2017-08-23 03:24:00	59
0216-0030	2017-08-23 03:25:00	58
0216-0030	2017-08-23 03:26:00	58
0216-0030	2017-08-23 03:27:00	58
0216-0030	2017-08-23 03:28:00	58
0216-0030	2017-08-23 03:29:00	58
0216-0030	2017-08-23 03:30:00	58
0216-0030	2017-08-23 03:31:00	58
0216-0030	2017-08-23 03:32:00	58
0216-0030	2017-08-23 03:33:00	58
0216-0030	2017-08-23 03:34:00	58
0216-0030	2017-08-23 03:35:00	58
0216-0030	2017-08-23 03:36:00	58
0216-0030	2017-08-23 03:37:00	59
0216-0030	2017-08-23 03:38:00	67
0216-0030	2017-08-23 03:39:00	61
0216-0030	2017-08-23 03:40:00	59
0216-0030	2017-08-23 03:41:00	60
0216-0030	2017-08-23 03:42:00	60
0216-0030	2017-08-23 03:43:00	60
0216-0030	2017-08-23 03:44:00	61
0216-0030	2017-08-23 03:45:00	61
0216-0030	2017-08-23 03:46:00	61
0216-0030	2017-08-23 03:47:00	62
0216-0030	2017-08-23 03:48:00	61
0216-0030	2017-08-23 03:49:00	61
0216-0030	2017-08-23 03:50:00	61
0216-0030	2017-08-23 03:51:00	61
0216-0030	2017-08-23 03:52:00	62
0216-0030	2017-08-23 03:53:00	61
0216-0030	2017-08-23 03:54:00	61
0216-0030	2017-08-23 03:55:00	61
0216-0030	2017-08-23 03:56:00	62
0216-0030	2017-08-23 03:57:00	62
0216-0030	2017-08-23 03:58:00	63
0216-0030	2017-08-23 03:59:00	62
0216-0030	2017-08-23 04:00:00	61
0216-0030	2017-08-23 04:01:00	61
0216-0030	2017-08-23 04:02:00	62
0216-0030	2017-08-23 04:03:00	60
0216-0030	2017-08-23 04:04:00	60
0216-0030	2017-08-23 04:05:00	60
0216-0030	2017-08-23 04:06:00	60
0216-0030	2017-08-23 04:07:00	59
0216-0030	2017-08-23 04:08:00	66
0216-0030	2017-08-23 04:09:00	62
0216-0030	2017-08-23 04:10:00	61
0216-0030	2017-08-23 04:11:00	62
0216-0030	2017-08-23 04:12:00	61
0216-0030	2017-08-23 04:13:00	61
0216-0030	2017-08-23 04:14:00	62
0216-0030	2017-08-23 04:15:00	62
0216-0030	2017-08-23 04:16:00	61
0216-0030	2017-08-23 04:17:00	61
0216-0030	2017-08-23 04:18:00	61
0216-0030	2017-08-23 04:19:00	67
0216-0030	2017-08-23 04:20:00	61
0216-0030	2017-08-23 04:21:00	60
0216-0030	2017-08-23 04:22:00	61
0216-0030	2017-08-23 04:23:00	60
0216-0030	2017-08-23 04:24:00	61
0216-0030	2017-08-23 04:25:00	61
0216-0030	2017-08-23 04:26:00	61
0216-0030	2017-08-23 04:27:00	61
0216-0030	2017-08-23 04:28:00	61
0216-0030	2017-08-23 04:29:00	61
0216-0030	2017-08-23 04:30:00	62
0216-0030	2017-08-23 04:31:00	64
0216-0030	2017-08-23 04:32:00	63
0216-0030	2017-08-23 04:33:00	62
0216-0030	2017-08-23 04:34:00	63
0216-0030	2017-08-23 04:35:00	67
0216-0030	2017-08-23 04:36:00	66
0216-0030	2017-08-23 04:37:00	63
0216-0030	2017-08-23 04:38:00	67
0216-0030	2017-08-23 04:39:00	64
0216-0030	2017-08-23 04:40:00	63
0216-0030	2017-08-23 04:41:00	65
0216-0030	2017-08-23 04:42:00	64
0216-0030	2017-08-23 04:43:00	66
0216-0030	2017-08-23 04:44:00	66
0216-0030	2017-08-23 04:45:00	65
0216-0030	2017-08-23 04:46:00	66
0216-0030	2017-08-23 04:47:00	64
0216-0030	2017-08-23 04:48:00	63
0216-0030	2017-08-23 04:49:00	64
0216-0030	2017-08-23 04:50:00	63
0216-0030	2017-08-23 04:51:00	64
0216-0030	2017-08-23 04:52:00	64
0216-0030	2017-08-23 04:53:00	67
0216-0030	2017-08-23 04:54:00	65
0216-0030	2017-08-23 04:55:00	62
0216-0030	2017-08-23 04:56:00	62
0216-0030	2017-08-23 04:57:00	62
0216-0030	2017-08-23 04:58:00	64
0216-0030	2017-08-23 04:59:00	62
0216-0030	2017-08-23 05:00:00	59
0216-0030	2017-08-23 05:01:00	59
0216-0030	2017-08-23 05:02:00	59
0216-0030	2017-08-23 05:03:00	62
0216-0030	2017-08-23 05:04:00	61
0216-0030	2017-08-23 05:05:00	67
0216-0030	2017-08-23 05:06:00	63
0216-0030	2017-08-23 05:07:00	63
0216-0030	2017-08-23 05:08:00	59
0216-0030	2017-08-23 05:09:00	59
0216-0030	2017-08-23 05:10:00	58
0216-0030	2017-08-23 05:11:00	60
0216-0030	2017-08-23 05:12:00	61
0216-0030	2017-08-23 05:13:00	59
0216-0030	2017-08-23 05:14:00	59
0216-0030	2017-08-23 05:15:00	59
0216-0030	2017-08-23 05:16:00	65
0216-0030	2017-08-23 05:17:00	64
0216-0030	2017-08-23 05:18:00	61
0216-0030	2017-08-23 05:19:00	61
0216-0030	2017-08-23 05:20:00	61
0216-0030	2017-08-23 05:21:00	61
0216-0030	2017-08-23 05:22:00	59
0216-0030	2017-08-23 05:23:00	61
0216-0030	2017-08-23 05:24:00	60
0216-0030	2017-08-23 05:25:00	59
0216-0030	2017-08-23 05:26:00	59
0216-0030	2017-08-23 05:27:00	59
0216-0030	2017-08-23 05:28:00	61
0216-0030	2017-08-23 05:29:00	61
0216-0030	2017-08-23 05:30:00	60
0216-0030	2017-08-23 05:31:00	59
0216-0030	2017-08-23 05:32:00	59
0216-0030	2017-08-23 05:33:00	60
0216-0030	2017-08-23 05:34:00	65
0216-0030	2017-08-23 05:35:00	59
0216-0030	2017-08-23 05:36:00	59
0216-0030	2017-08-23 05:37:00	58
0216-0030	2017-08-23 05:38:00	58
0216-0030	2017-08-23 05:39:00	58
0216-0030	2017-08-23 05:40:00	64
0216-0030	2017-08-23 05:41:00	59
0216-0030	2017-08-23 05:42:00	57
0216-0030	2017-08-23 05:43:00	59
0216-0030	2017-08-23 05:44:00	60
0216-0030	2017-08-23 05:45:00	59
0216-0030	2017-08-23 05:46:00	59
0216-0030	2017-08-23 05:47:00	59
0216-0030	2017-08-23 05:48:00	59
0216-0030	2017-08-23 05:49:00	59
0216-0030	2017-08-23 05:50:00	59
0216-0030	2017-08-23 05:51:00	59
0216-0030	2017-08-23 05:52:00	59
0216-0030	2017-08-23 05:53:00	59
0216-0030	2017-08-23 05:54:00	62
0216-0030	2017-08-23 05:55:00	58
0216-0030	2017-08-23 05:56:00	60
0216-0030	2017-08-23 05:57:00	59
0216-0030	2017-08-23 05:58:00	59
0216-0030	2017-08-23 05:59:00	59
0216-0030	2017-08-23 06:00:00	60
0216-0030	2017-08-23 06:01:00	60
0216-0030	2017-08-23 06:02:00	62
0216-0030	2017-08-23 06:03:00	61
0216-0030	2017-08-23 06:04:00	64
0216-0030	2017-08-23 06:05:00	58
0216-0030	2017-08-23 06:06:00	60
0216-0030	2017-08-23 06:07:00	61
0216-0030	2017-08-23 06:08:00	60
0216-0030	2017-08-23 06:09:00	61
0216-0030	2017-08-23 06:10:00	63
0216-0030	2017-08-23 06:11:00	73
0216-0030	2017-08-23 06:12:00	68
0216-0030	2017-08-23 06:13:00	75
0216-0030	2017-08-23 06:14:00	70
0216-0030	2017-08-23 06:15:00	65
0216-0030	2017-08-23 06:16:00	61
0216-0030	2017-08-23 06:17:00	64
0216-0030	2017-08-23 06:18:00	60
0216-0030	2017-08-23 06:19:00	62
0216-0030	2017-08-23 06:20:00	60
0216-0030	2017-08-23 06:21:00	63
0216-0030	2017-08-23 06:22:00	66
0216-0030	2017-08-23 06:23:00	58
0216-0030	2017-08-23 06:24:00	60
0216-0030	2017-08-23 06:25:00	61
0216-0030	2017-08-23 06:26:00	61
0216-0030	2017-08-23 06:27:00	60
0216-0030	2017-08-23 06:28:00	59
0216-0030	2017-08-23 06:29:00	62
0216-0030	2017-08-23 06:30:00	61
0216-0030	2017-08-23 06:31:00	60
0216-0030	2017-08-23 06:32:00	62
0216-0030	2017-08-23 06:33:00	63
0216-0030	2017-08-23 06:34:00	69
0216-0030	2017-08-23 06:35:00	60
0216-0030	2017-08-23 06:36:00	60
0216-0030	2017-08-23 06:37:00	60
0216-0030	2017-08-23 06:38:00	61
0216-0030	2017-08-23 06:39:00	59
0216-0030	2017-08-23 06:40:00	60
0216-0030	2017-08-23 06:41:00	60
0216-0030	2017-08-23 06:42:00	61
0216-0030	2017-08-23 06:43:00	60
0216-0030	2017-08-23 06:44:00	60
0216-0030	2017-08-23 06:45:00	64
0216-0030	2017-08-23 06:46:00	60
0216-0030	2017-08-23 06:47:00	60
0216-0030	2017-08-23 06:48:00	62
0216-0030	2017-08-23 06:49:00	64
0216-0030	2017-08-23 06:50:00	63
0216-0030	2017-08-23 06:51:00	68
0216-0030	2017-08-23 06:52:00	68
0216-0030	2017-08-23 06:53:00	71
0216-0030	2017-08-23 06:54:00	76
0216-0030	2017-08-23 06:55:00	70
0216-0030	2017-08-23 06:56:00	76
0216-0030	2017-08-23 06:57:00	77
0216-0030	2017-08-23 06:58:00	77
0216-0030	2017-08-23 06:59:00	77
0216-0030	2017-08-23 07:00:00	80
0216-0030	2017-08-23 07:01:00	81
0216-0030	2017-08-23 07:02:00	81
0216-0030	2017-08-23 07:03:00	81
0216-0030	2017-08-23 07:04:00	81
0216-0030	2017-08-23 07:27:00	78
0216-0030	2017-08-23 07:28:00	80
0216-0030	2017-08-23 07:29:00	84
0216-0030	2017-08-23 07:30:00	85
0216-0030	2017-08-23 07:31:00	84
0216-0030	2017-08-23 07:32:00	90
0216-0030	2017-08-23 07:33:00	92
0216-0030	2017-08-23 07:34:00	95
0216-0030	2017-08-23 07:35:00	92
0216-0030	2017-08-23 07:36:00	96
0216-0030	2017-08-23 07:37:00	97
0216-0030	2017-08-23 07:38:00	93
0216-0030	2017-08-23 07:39:00	98
0216-0030	2017-08-23 07:40:00	104
0216-0030	2017-08-23 07:41:00	102
0216-0030	2017-08-23 07:42:00	103
0216-0030	2017-08-23 07:43:00	95
0216-0030	2017-08-23 07:44:00	89
0216-0030	2017-08-23 07:45:00	89
0216-0030	2017-08-23 07:46:00	86
0216-0030	2017-08-23 07:47:00	86
0216-0030	2017-08-23 07:48:00	87
0216-0030	2017-08-23 07:49:00	90
0216-0030	2017-08-23 07:50:00	91
0216-0030	2017-08-23 07:51:00	89
0216-0030	2017-08-23 07:52:00	89
0216-0030	2017-08-23 07:53:00	90
0216-0030	2017-08-23 07:54:00	89
0216-0030	2017-08-23 07:55:00	90
0216-0030	2017-08-23 07:56:00	91
0216-0030	2017-08-23 07:57:00	89
0216-0030	2017-08-23 07:58:00	88
0216-0030	2017-08-23 07:59:00	89
0216-0030	2017-08-23 08:00:00	89
0216-0030	2017-08-23 08:01:00	91
0216-0030	2017-08-23 08:02:00	89
0216-0030	2017-08-23 08:03:00	89
0216-0030	2017-08-23 08:04:00	87
0216-0030	2017-08-23 08:05:00	87
0216-0030	2017-08-23 08:06:00	88
0216-0030	2017-08-23 08:07:00	91
0216-0030	2017-08-23 08:08:00	93
0216-0030	2017-08-23 08:09:00	88
0216-0030	2017-08-23 08:10:00	86
0216-0030	2017-08-23 08:11:00	89
0216-0030	2017-08-23 08:12:00	88
0216-0030	2017-08-23 08:13:00	86
0216-0030	2017-08-23 08:14:00	90
0216-0030	2017-08-23 08:15:00	102
0216-0030	2017-08-23 08:16:00	108
0216-0030	2017-08-23 08:17:00	106
0216-0030	2017-08-23 08:18:00	109
0216-0030	2017-08-23 08:19:00	102
0216-0030	2017-08-23 08:20:00	95
0216-0030	2017-08-23 08:21:00	93
0216-0030	2017-08-23 08:22:00	95
0216-0030	2017-08-23 08:23:00	89
0216-0030	2017-08-23 08:24:00	86
0216-0030	2017-08-23 08:25:00	84
0216-0030	2017-08-23 08:26:00	84
0216-0030	2017-08-23 08:27:00	83
0216-0030	2017-08-23 08:28:00	85
0216-0030	2017-08-23 08:29:00	85
0216-0030	2017-08-23 08:30:00	85
0216-0030	2017-08-23 08:31:00	86
0216-0030	2017-08-23 08:32:00	87
0216-0030	2017-08-23 08:33:00	88
0216-0030	2017-08-23 08:34:00	87
0216-0030	2017-08-23 08:35:00	90
0216-0030	2017-08-23 08:36:00	89
0216-0030	2017-08-23 08:37:00	86
0216-0030	2017-08-23 08:38:00	85
0216-0030	2017-08-23 08:39:00	85
0216-0030	2017-08-23 08:40:00	84
0216-0030	2017-08-23 08:41:00	83
0216-0030	2017-08-23 08:42:00	82
0216-0030	2017-08-23 08:43:00	82
0216-0030	2017-08-23 08:44:00	83
0216-0030	2017-08-23 08:45:00	85
0216-0030	2017-08-23 08:46:00	88
0216-0030	2017-08-23 08:47:00	86
0216-0030	2017-08-23 08:48:00	86
0216-0030	2017-08-23 08:49:00	84
0216-0030	2017-08-23 08:50:00	86
0216-0030	2017-08-23 08:51:00	87
0216-0030	2017-08-23 08:52:00	87
0216-0030	2017-08-23 08:53:00	86
0216-0030	2017-08-23 08:54:00	85
0216-0030	2017-08-23 08:55:00	90
0216-0030	2017-08-23 08:56:00	97
0216-0030	2017-08-23 08:57:00	93
0216-0030	2017-08-23 08:58:00	90
0216-0030	2017-08-23 08:59:00	84
0216-0030	2017-08-23 09:00:00	88
0216-0030	2017-08-23 09:01:00	95
0216-0030	2017-08-23 09:02:00	100
0216-0030	2017-08-23 09:03:00	93
0216-0030	2017-08-23 09:04:00	88
0216-0030	2017-08-23 09:05:00	93
0216-0030	2017-08-23 09:06:00	90
0216-0030	2017-08-23 09:07:00	86
0216-0030	2017-08-23 09:08:00	91
0216-0030	2017-08-23 09:09:00	90
0216-0030	2017-08-23 09:10:00	87
0216-0030	2017-08-23 09:11:00	87
0216-0030	2017-08-23 09:12:00	86
0216-0030	2017-08-23 09:13:00	86
0216-0030	2017-08-23 09:14:00	89
0216-0030	2017-08-23 09:15:00	87
0216-0030	2017-08-23 09:16:00	88
0216-0030	2017-08-23 09:17:00	90
0216-0030	2017-08-23 09:18:00	89
0216-0030	2017-08-23 09:19:00	89
0216-0030	2017-08-23 09:20:00	89
0216-0030	2017-08-23 09:21:00	85
0216-0030	2017-08-23 09:22:00	91
0216-0030	2017-08-23 09:23:00	88
0216-0030	2017-08-23 09:24:00	90
0216-0030	2017-08-23 09:25:00	88
0216-0030	2017-08-23 09:26:00	88
0216-0030	2017-08-23 09:27:00	87
0216-0030	2017-08-23 09:28:00	88
0216-0030	2017-08-23 09:29:00	88
0216-0030	2017-08-23 09:30:00	86
0216-0030	2017-08-23 09:31:00	86
0216-0030	2017-08-23 09:32:00	87
0216-0030	2017-08-23 09:33:00	87
0216-0030	2017-08-23 09:34:00	88
0216-0030	2017-08-23 09:35:00	86
0216-0030	2017-08-23 09:36:00	86
0216-0030	2017-08-23 09:37:00	85
0216-0030	2017-08-23 09:38:00	86
0216-0030	2017-08-23 09:39:00	86
0216-0030	2017-08-23 09:40:00	85
0216-0030	2017-08-23 09:41:00	85
0216-0030	2017-08-23 09:42:00	87
0216-0030	2017-08-23 09:43:00	86
0216-0030	2017-08-23 09:44:00	86
0216-0030	2017-08-23 09:45:00	86
0216-0030	2017-08-23 09:46:00	86
0216-0030	2017-08-23 09:47:00	83
0216-0030	2017-08-23 09:48:00	81
0216-0030	2017-08-23 09:49:00	81
0216-0030	2017-08-23 09:50:00	81
0216-0030	2017-08-23 09:51:00	83
0216-0030	2017-08-23 09:52:00	83
0216-0030	2017-08-23 09:53:00	83
0216-0030	2017-08-23 09:54:00	82
0216-0030	2017-08-23 09:55:00	82
0216-0030	2017-08-23 09:56:00	83
0216-0030	2017-08-23 09:57:00	80
0216-0030	2017-08-23 09:58:00	83
0216-0030	2017-08-23 09:59:00	83
0216-0030	2017-08-23 10:00:00	83
0216-0030	2017-08-23 10:01:00	82
0216-0030	2017-08-23 10:02:00	79
0216-0030	2017-08-23 10:03:00	80
0216-0030	2017-08-23 10:04:00	79
0216-0030	2017-08-23 10:05:00	80
0216-0030	2017-08-23 10:06:00	80
0216-0030	2017-08-23 10:07:00	81
0216-0030	2017-08-23 10:08:00	78
0216-0030	2017-08-23 10:09:00	78
0216-0030	2017-08-23 10:10:00	79
0216-0030	2017-08-23 10:11:00	81
0216-0030	2017-08-23 10:12:00	79
0216-0030	2017-08-23 10:13:00	78
0216-0030	2017-08-23 10:14:00	79
0216-0030	2017-08-23 10:15:00	78
0216-0030	2017-08-23 10:16:00	79
0216-0030	2017-08-23 10:17:00	79
0216-0030	2017-08-23 10:18:00	79
0216-0030	2017-08-23 10:19:00	79
0216-0030	2017-08-23 10:20:00	77
0216-0030	2017-08-23 10:21:00	77
0216-0030	2017-08-23 10:22:00	75
0216-0030	2017-08-23 10:23:00	79
0216-0030	2017-08-23 10:24:00	80
0216-0030	2017-08-23 10:25:00	78
0216-0030	2017-08-23 10:26:00	77
0216-0030	2017-08-23 10:27:00	77
0216-0030	2017-08-23 10:28:00	78
0216-0030	2017-08-23 10:29:00	78
0216-0030	2017-08-23 10:30:00	78
0216-0030	2017-08-23 10:31:00	76
0216-0030	2017-08-23 10:32:00	79
0216-0030	2017-08-23 10:33:00	81
0216-0030	2017-08-23 10:34:00	82
0216-0030	2017-08-23 10:35:00	77
0216-0030	2017-08-23 10:36:00	76
0216-0030	2017-08-23 10:37:00	79
0216-0030	2017-08-23 10:38:00	79
0216-0030	2017-08-23 10:39:00	80
0216-0030	2017-08-23 10:40:00	81
0216-0030	2017-08-23 10:41:00	77
0216-0030	2017-08-23 10:42:00	76
0216-0030	2017-08-23 10:43:00	75
0216-0030	2017-08-23 10:44:00	72
0216-0030	2017-08-23 10:45:00	73
0216-0030	2017-08-23 10:46:00	72
0216-0030	2017-08-23 10:47:00	72
0216-0030	2017-08-23 10:48:00	72
0216-0030	2017-08-23 10:49:00	76
0216-0030	2017-08-23 10:50:00	75
0216-0030	2017-08-23 10:51:00	76
0216-0030	2017-08-23 10:52:00	78
0216-0030	2017-08-23 10:53:00	77
0216-0030	2017-08-23 10:54:00	76
0216-0030	2017-08-23 10:55:00	78
0216-0030	2017-08-23 10:56:00	89
0216-0030	2017-08-23 10:57:00	85
0216-0030	2017-08-23 10:58:00	81
0216-0030	2017-08-23 10:59:00	81
0216-0030	2017-08-23 11:00:00	83
0216-0030	2017-08-23 11:01:00	84
0216-0030	2017-08-23 11:02:00	87
0216-0030	2017-08-23 11:03:00	86
0216-0030	2017-08-23 11:04:00	86
0216-0030	2017-08-23 11:05:00	86
0216-0030	2017-08-23 11:06:00	85
0216-0030	2017-08-23 11:07:00	79
0216-0030	2017-08-23 11:08:00	77
0216-0030	2017-08-23 11:09:00	77
0216-0030	2017-08-23 11:10:00	76
0216-0030	2017-08-23 11:11:00	76
0216-0030	2017-08-23 11:12:00	77
0216-0030	2017-08-23 11:13:00	75
0216-0030	2017-08-23 11:14:00	75
0216-0030	2017-08-23 11:15:00	75
0216-0030	2017-08-23 11:16:00	77
0216-0030	2017-08-23 11:17:00	74
0216-0030	2017-08-23 11:18:00	72
0216-0030	2017-08-23 11:19:00	73
0216-0030	2017-08-23 11:20:00	73
0216-0030	2017-08-23 11:21:00	72
0216-0030	2017-08-23 11:22:00	72
0216-0030	2017-08-23 11:23:00	71
0216-0030	2017-08-23 11:24:00	71
0216-0030	2017-08-23 11:25:00	71
0216-0030	2017-08-23 11:26:00	72
0216-0030	2017-08-23 11:27:00	72
0216-0030	2017-08-23 11:28:00	70
0216-0030	2017-08-23 11:29:00	70
0216-0030	2017-08-23 11:30:00	66
0216-0030	2017-08-23 11:31:00	68
0216-0030	2017-08-23 11:32:00	71
0216-0030	2017-08-23 11:33:00	72
0216-0030	2017-08-23 11:34:00	72
0216-0030	2017-08-23 11:35:00	72
0216-0030	2017-08-23 11:36:00	71
0216-0030	2017-08-23 11:37:00	71
0216-0030	2017-08-23 11:38:00	73
0216-0030	2017-08-23 11:39:00	71
0216-0030	2017-08-23 11:40:00	71
0216-0030	2017-08-23 11:41:00	68
0216-0030	2017-08-23 11:42:00	73
0216-0030	2017-08-23 11:43:00	71
0216-0030	2017-08-23 11:44:00	71
0216-0030	2017-08-23 11:45:00	74
0216-0030	2017-08-23 11:46:00	69
0216-0030	2017-08-23 11:47:00	69
0216-0030	2017-08-23 11:48:00	68
0216-0030	2017-08-23 11:49:00	70
0216-0030	2017-08-23 11:50:00	70
0216-0030	2017-08-23 11:51:00	71
0216-0030	2017-08-23 11:52:00	70
0216-0030	2017-08-23 11:53:00	72
0216-0030	2017-08-23 11:54:00	76
0216-0030	2017-08-23 11:55:00	72
0216-0030	2017-08-23 11:56:00	72
0216-0030	2017-08-23 11:57:00	75
0216-0030	2017-08-23 11:58:00	73
0216-0030	2017-08-23 11:59:00	72
0216-0030	2017-08-23 12:00:00	72
0216-0030	2017-08-23 12:01:00	70
0216-0030	2017-08-23 12:02:00	69
0216-0030	2017-08-23 12:03:00	70
0216-0030	2017-08-23 12:04:00	68
0216-0030	2017-08-23 12:05:00	66
0216-0030	2017-08-23 12:06:00	66
0216-0030	2017-08-23 12:07:00	69
0216-0030	2017-08-23 12:08:00	67
0216-0030	2017-08-23 12:09:00	65
0216-0030	2017-08-23 12:10:00	66
0216-0030	2017-08-23 12:11:00	69
0216-0030	2017-08-23 12:12:00	70
0216-0030	2017-08-23 12:13:00	68
0216-0030	2017-08-23 12:14:00	69
0216-0030	2017-08-23 12:15:00	69
0216-0030	2017-08-23 12:16:00	69
0216-0030	2017-08-23 12:17:00	69
0216-0030	2017-08-23 12:18:00	73
0216-0030	2017-08-23 12:19:00	76
0216-0030	2017-08-23 12:20:00	77
0216-0030	2017-08-23 12:21:00	76
0216-0030	2017-08-23 12:22:00	75
0216-0030	2017-08-23 12:23:00	76
0216-0030	2017-08-23 12:24:00	76
0216-0030	2017-08-23 12:25:00	79
0216-0030	2017-08-23 12:26:00	84
0216-0030	2017-08-23 12:27:00	82
0216-0030	2017-08-23 12:28:00	69
0216-0030	2017-08-23 12:29:00	72
0216-0030	2017-08-23 12:30:00	80
0216-0030	2017-08-23 12:31:00	79
0216-0030	2017-08-23 12:32:00	84
0216-0030	2017-08-23 12:33:00	86
0216-0030	2017-08-23 12:34:00	82
0216-0030	2017-08-23 12:35:00	84
0216-0030	2017-08-23 12:36:00	82
0216-0030	2017-08-23 12:37:00	84
0216-0030	2017-08-23 12:38:00	84
0216-0030	2017-08-23 12:39:00	85
0216-0030	2017-08-23 12:40:00	80
0216-0030	2017-08-23 12:41:00	77
0216-0030	2017-08-23 12:42:00	75
0216-0030	2017-08-23 12:43:00	77
0216-0030	2017-08-23 12:44:00	76
0216-0030	2017-08-23 12:45:00	73
0216-0030	2017-08-23 12:46:00	76
0216-0030	2017-08-23 12:47:00	79
0216-0030	2017-08-23 12:48:00	80
0216-0030	2017-08-23 12:49:00	80
0216-0030	2017-08-23 12:50:00	79
0216-0030	2017-08-23 12:51:00	79
0216-0030	2017-08-23 12:52:00	79
0216-0030	2017-08-23 12:53:00	80
0216-0030	2017-08-23 12:54:00	79
0216-0030	2017-08-23 12:55:00	80
0216-0030	2017-08-23 12:56:00	81
0216-0030	2017-08-23 12:57:00	81
0216-0030	2017-08-23 12:58:00	78
0216-0030	2017-08-23 12:59:00	78
0216-0030	2017-08-23 13:00:00	76
0216-0030	2017-08-23 13:01:00	78
0216-0030	2017-08-23 13:02:00	79
0216-0030	2017-08-23 13:03:00	78
0216-0030	2017-08-23 13:04:00	82
0216-0030	2017-08-23 13:05:00	81
0216-0030	2017-08-23 13:06:00	86
0216-0030	2017-08-23 13:07:00	87
0216-0030	2017-08-23 13:08:00	84
0216-0030	2017-08-23 13:09:00	85
0216-0030	2017-08-23 13:10:00	84
0216-0030	2017-08-23 13:11:00	83
0216-0030	2017-08-23 13:12:00	91
0216-0030	2017-08-23 13:13:00	88
0216-0030	2017-08-23 13:14:00	83
0216-0030	2017-08-23 13:15:00	89
0216-0030	2017-08-23 13:16:00	90
0216-0030	2017-08-23 13:17:00	92
0216-0030	2017-08-23 13:18:00	88
0216-0030	2017-08-23 13:19:00	88
0216-0030	2017-08-23 13:20:00	89
0216-0030	2017-08-23 13:21:00	88
0216-0030	2017-08-23 13:22:00	85
0216-0030	2017-08-23 13:23:00	88
0216-0030	2017-08-23 13:24:00	87
0216-0030	2017-08-23 13:25:00	88
0216-0030	2017-08-23 13:26:00	87
0216-0030	2017-08-23 13:27:00	87
0216-0030	2017-08-23 13:28:00	86
0216-0030	2017-08-23 13:29:00	88
0216-0030	2017-08-23 13:30:00	86
0216-0030	2017-08-23 13:31:00	86
0216-0030	2017-08-23 13:32:00	86
0216-0030	2017-08-23 13:33:00	87
0216-0030	2017-08-23 13:34:00	87
0216-0030	2017-08-23 13:35:00	87
0216-0030	2017-08-23 13:36:00	86
0216-0030	2017-08-23 13:37:00	86
0216-0030	2017-08-23 13:38:00	87
0216-0030	2017-08-23 13:39:00	85
0216-0030	2017-08-23 13:40:00	86
0216-0030	2017-08-23 13:41:00	85
0216-0030	2017-08-23 13:42:00	85
0216-0030	2017-08-23 13:43:00	87
0216-0030	2017-08-23 13:44:00	87
0216-0030	2017-08-23 13:45:00	86
0216-0030	2017-08-23 13:46:00	84
0216-0030	2017-08-23 13:47:00	82
0216-0030	2017-08-23 13:48:00	85
0216-0030	2017-08-23 13:49:00	84
0216-0030	2017-08-23 13:50:00	89
0216-0030	2017-08-23 13:51:00	93
0216-0030	2017-08-23 13:52:00	93
0216-0030	2017-08-23 13:53:00	82
0216-0030	2017-08-23 13:54:00	86
0216-0030	2017-08-23 13:55:00	89
0216-0030	2017-08-23 13:56:00	86
0216-0030	2017-08-23 13:57:00	83
0216-0030	2017-08-23 13:58:00	82
0216-0030	2017-08-23 13:59:00	82
0216-0030	2017-08-23 14:00:00	84
0216-0030	2017-08-23 14:01:00	86
0216-0030	2017-08-23 14:02:00	85
0216-0030	2017-08-23 14:03:00	82
0216-0030	2017-08-23 14:04:00	81
0216-0030	2017-08-23 14:05:00	81
0216-0030	2017-08-23 14:06:00	84
0216-0030	2017-08-23 14:07:00	86
0216-0030	2017-08-23 14:08:00	92
0216-0030	2017-08-23 14:09:00	95
0216-0030	2017-08-23 14:10:00	92
0216-0030	2017-08-23 14:11:00	90
0216-0030	2017-08-23 14:12:00	93
0216-0030	2017-08-23 14:13:00	90
0216-0030	2017-08-23 14:14:00	87
0216-0030	2017-08-23 14:15:00	87
0216-0030	2017-08-23 14:16:00	88
0216-0030	2017-08-23 14:17:00	88
0216-0030	2017-08-23 14:18:00	88
0216-0030	2017-08-23 14:19:00	84
0216-0030	2017-08-23 14:20:00	83
0216-0030	2017-08-23 14:21:00	81
0216-0030	2017-08-23 14:22:00	81
0216-0030	2017-08-23 14:23:00	80
0216-0030	2017-08-23 14:24:00	80
0216-0030	2017-08-23 14:25:00	81
0216-0030	2017-08-23 14:26:00	82
0216-0030	2017-08-23 14:27:00	80
0216-0030	2017-08-23 14:28:00	78
0216-0030	2017-08-23 14:29:00	79
0216-0030	2017-08-23 14:30:00	79
0216-0030	2017-08-23 14:31:00	79
0216-0030	2017-08-23 14:32:00	78
0216-0030	2017-08-23 14:33:00	77
0216-0030	2017-08-23 14:34:00	80
0216-0030	2017-08-23 14:35:00	80
0216-0030	2017-08-23 14:36:00	77
0216-0030	2017-08-23 14:37:00	77
0216-0030	2017-08-23 14:38:00	76
0216-0030	2017-08-23 14:39:00	75
0216-0030	2017-08-23 14:40:00	76
0216-0030	2017-08-23 14:41:00	80
0216-0030	2017-08-23 14:42:00	75
0216-0030	2017-08-23 14:43:00	75
0216-0030	2017-08-23 14:44:00	74
0216-0030	2017-08-23 14:45:00	74
0216-0030	2017-08-23 14:46:00	76
0216-0030	2017-08-23 14:47:00	74
0216-0030	2017-08-23 14:48:00	76
0216-0030	2017-08-23 14:49:00	83
0216-0030	2017-08-23 14:50:00	78
0216-0030	2017-08-23 14:51:00	77
0216-0030	2017-08-23 14:52:00	81
0216-0030	2017-08-23 14:53:00	82
0216-0030	2017-08-23 14:54:00	79
0216-0030	2017-08-23 14:55:00	78
0216-0030	2017-08-23 14:56:00	75
0216-0030	2017-08-23 14:57:00	77
0216-0030	2017-08-23 14:58:00	76
0216-0030	2017-08-23 14:59:00	74
0216-0030	2017-08-23 15:00:00	75
0216-0030	2017-08-23 15:01:00	78
0216-0030	2017-08-23 15:02:00	77
0216-0030	2017-08-23 15:03:00	76
0216-0030	2017-08-23 15:04:00	78
0216-0030	2017-08-23 15:05:00	73
0216-0030	2017-08-23 15:06:00	74
0216-0030	2017-08-23 15:07:00	73
0216-0030	2017-08-23 15:08:00	74
0216-0030	2017-08-23 15:09:00	75
0216-0030	2017-08-23 15:10:00	74
0216-0030	2017-08-23 15:11:00	72
0216-0030	2017-08-23 15:12:00	71
0216-0030	2017-08-23 15:13:00	71
0216-0030	2017-08-23 15:14:00	71
0216-0030	2017-08-23 15:15:00	72
0216-0030	2017-08-23 15:16:00	73
0216-0030	2017-08-23 15:17:00	72
0216-0030	2017-08-23 15:18:00	71
0216-0030	2017-08-23 15:19:00	72
0216-0030	2017-08-23 15:20:00	72
0216-0030	2017-08-23 15:21:00	72
0216-0030	2017-08-23 15:22:00	73
0216-0030	2017-08-23 15:23:00	71
0216-0030	2017-08-23 15:24:00	71
0216-0030	2017-08-23 15:25:00	70
0216-0030	2017-08-23 15:26:00	69
0216-0030	2017-08-23 15:27:00	68
0216-0030	2017-08-23 15:28:00	69
0216-0030	2017-08-23 15:29:00	67
0216-0030	2017-08-23 15:30:00	67
0216-0030	2017-08-23 15:31:00	67
0216-0030	2017-08-23 15:32:00	69
0216-0030	2017-08-23 15:33:00	68
0216-0030	2017-08-23 15:34:00	67
0216-0030	2017-08-23 15:35:00	71
0216-0030	2017-08-23 15:36:00	74
0216-0030	2017-08-23 15:37:00	74
0216-0030	2017-08-23 15:38:00	76
0216-0030	2017-08-23 15:39:00	79
0216-0030	2017-08-23 15:40:00	79
0216-0030	2017-08-23 15:41:00	75
0216-0030	2017-08-23 15:42:00	75
0216-0030	2017-08-23 15:43:00	77
0216-0030	2017-08-23 15:44:00	76
0216-0030	2017-08-23 15:45:00	73
0216-0030	2017-08-23 15:46:00	70
0216-0030	2017-08-23 15:47:00	70
0216-0030	2017-08-23 15:48:00	71
0216-0030	2017-08-23 15:49:00	73
0216-0030	2017-08-23 15:50:00	74
0216-0030	2017-08-23 15:51:00	72
0216-0030	2017-08-23 15:52:00	77
0216-0030	2017-08-23 15:53:00	75
0216-0030	2017-08-23 15:54:00	75
0216-0030	2017-08-23 15:55:00	73
0216-0030	2017-08-23 15:56:00	73
0216-0030	2017-08-23 15:57:00	71
0216-0030	2017-08-23 15:58:00	71
0216-0030	2017-08-23 15:59:00	69
0216-0030	2017-08-23 16:00:00	69
0216-0030	2017-08-23 16:01:00	71
0216-0030	2017-08-23 16:02:00	70
0216-0030	2017-08-23 16:03:00	69
0216-0030	2017-08-23 16:04:00	68
0216-0030	2017-08-23 16:05:00	69
0216-0030	2017-08-23 16:06:00	74
0216-0030	2017-08-23 16:07:00	71
0216-0030	2017-08-23 16:08:00	71
0216-0030	2017-08-23 16:09:00	71
0216-0030	2017-08-23 16:10:00	70
0216-0030	2017-08-23 16:11:00	71
0216-0030	2017-08-23 16:12:00	69
0216-0030	2017-08-23 16:13:00	73
0216-0030	2017-08-23 16:14:00	73
0216-0030	2017-08-23 16:15:00	72
0216-0030	2017-08-23 16:16:00	73
0216-0030	2017-08-23 16:17:00	74
0216-0030	2017-08-23 16:18:00	74
0216-0030	2017-08-23 16:19:00	75
0216-0030	2017-08-23 16:20:00	76
0216-0030	2017-08-23 16:21:00	74
0216-0030	2017-08-23 16:22:00	77
0216-0030	2017-08-23 16:23:00	73
0216-0030	2017-08-23 16:24:00	70
0216-0030	2017-08-23 16:25:00	75
0216-0030	2017-08-23 16:26:00	76
0216-0030	2017-08-23 16:27:00	75
0216-0030	2017-08-23 16:28:00	73
0216-0030	2017-08-23 16:29:00	76
0216-0030	2017-08-23 16:30:00	73
0216-0030	2017-08-23 16:31:00	75
0216-0030	2017-08-23 16:32:00	75
0216-0030	2017-08-23 16:33:00	74
0216-0030	2017-08-23 16:34:00	73
0216-0030	2017-08-23 16:35:00	75
0216-0030	2017-08-23 16:36:00	77
0216-0030	2017-08-23 16:37:00	78
0216-0030	2017-08-23 16:38:00	75
0216-0030	2017-08-23 16:39:00	73
0216-0030	2017-08-23 16:40:00	71
0216-0030	2017-08-23 16:41:00	70
0216-0030	2017-08-23 16:42:00	69
0216-0030	2017-08-23 16:43:00	70
0216-0030	2017-08-23 16:44:00	69
0216-0030	2017-08-23 16:45:00	72
0216-0030	2017-08-23 16:46:00	68
0216-0030	2017-08-23 16:47:00	66
0216-0030	2017-08-23 16:48:00	65
0216-0030	2017-08-23 16:49:00	66
0216-0030	2017-08-23 16:50:00	66
0216-0030	2017-08-23 16:51:00	66
0216-0030	2017-08-23 16:52:00	65
0216-0030	2017-08-23 16:53:00	66
0216-0030	2017-08-23 16:54:00	67
0216-0030	2017-08-23 16:55:00	67
0216-0030	2017-08-23 16:56:00	65
0216-0030	2017-08-23 16:57:00	68
0216-0030	2017-08-23 16:58:00	66
0216-0030	2017-08-23 16:59:00	64
0216-0030	2017-08-23 17:00:00	66
0216-0030	2017-08-23 17:01:00	65
0216-0030	2017-08-23 17:02:00	66
0216-0030	2017-08-23 17:03:00	65
0216-0030	2017-08-23 17:04:00	65
0216-0030	2017-08-23 17:05:00	65
0216-0030	2017-08-23 17:06:00	68
0216-0030	2017-08-23 17:07:00	74
0216-0030	2017-08-23 17:08:00	73
0216-0030	2017-08-23 17:09:00	71
0216-0030	2017-08-23 17:10:00	73
0216-0030	2017-08-23 17:11:00	82
0216-0030	2017-08-23 17:12:00	81
0216-0030	2017-08-23 17:13:00	77
0216-0030	2017-08-23 17:14:00	74
0216-0030	2017-08-23 17:15:00	79
0216-0030	2017-08-23 17:16:00	80
0216-0030	2017-08-23 17:17:00	77
0216-0030	2017-08-23 17:18:00	80
0216-0030	2017-08-23 17:19:00	91
0216-0030	2017-08-23 17:20:00	90
0216-0030	2017-08-23 19:19:00	104
0216-0030	2017-08-23 19:20:00	84
0216-0030	2017-08-23 19:21:00	92
0216-0030	2017-08-23 19:22:00	94
0216-0030	2017-08-23 19:23:00	91
0216-0030	2017-08-23 19:24:00	90
0216-0030	2017-08-23 19:25:00	89
0216-0030	2017-08-23 19:26:00	89
0216-0030	2017-08-23 19:27:00	91
0216-0030	2017-08-23 19:28:00	91
0216-0030	2017-08-23 19:29:00	93
0216-0030	2017-08-23 19:30:00	92
0216-0030	2017-08-23 19:31:00	98
0216-0030	2017-08-23 19:32:00	91
0216-0030	2017-08-23 19:33:00	89
0216-0030	2017-08-23 19:34:00	88
0216-0030	2017-08-23 19:35:00	88
0216-0030	2017-08-23 19:36:00	88
0216-0030	2017-08-23 19:37:00	87
0216-0030	2017-08-23 19:38:00	85
0216-0030	2017-08-23 19:39:00	87
0216-0030	2017-08-23 19:40:00	85
0216-0030	2017-08-23 19:41:00	88
0216-0030	2017-08-23 19:42:00	87
0216-0030	2017-08-23 19:43:00	86
0216-0030	2017-08-23 19:44:00	85
0216-0030	2017-08-23 19:45:00	84
0216-0030	2017-08-23 19:46:00	88
0216-0030	2017-08-23 19:47:00	85
0216-0030	2017-08-23 19:48:00	86
0216-0030	2017-08-23 19:49:00	86
0216-0030	2017-08-23 19:50:00	85
0216-0030	2017-08-23 19:51:00	86
0216-0030	2017-08-23 19:52:00	85
0216-0030	2017-08-23 19:53:00	86
0216-0030	2017-08-23 19:54:00	91
0216-0030	2017-08-23 19:55:00	91
0216-0030	2017-08-23 19:56:00	89
0216-0030	2017-08-23 19:57:00	85
0216-0030	2017-08-23 19:58:00	94
0216-0030	2017-08-23 19:59:00	97
0216-0030	2017-08-23 20:00:00	94
0216-0030	2017-08-23 20:01:00	90
0216-0030	2017-08-23 20:02:00	85
0216-0030	2017-08-23 20:03:00	83
0216-0030	2017-08-23 20:04:00	84
0216-0030	2017-08-23 20:05:00	84
0216-0030	2017-08-23 20:06:00	89
0216-0030	2017-08-23 20:07:00	89
0216-0030	2017-08-23 20:08:00	96
0216-0030	2017-08-23 20:09:00	98
0216-0030	2017-08-23 20:10:00	95
0216-0030	2017-08-23 20:11:00	93
0216-0030	2017-08-23 20:12:00	92
0216-0030	2017-08-23 20:13:00	88
0216-0030	2017-08-23 20:14:00	87
0216-0030	2017-08-23 20:15:00	89
0216-0030	2017-08-23 20:16:00	86
0216-0030	2017-08-23 20:17:00	83
0216-0030	2017-08-23 20:18:00	84
0216-0030	2017-08-23 20:19:00	84
0216-0030	2017-08-23 20:20:00	84
0216-0030	2017-08-23 20:21:00	84
0216-0030	2017-08-23 23:49:00	64
0216-0030	2017-08-23 23:50:00	64
0216-0030	2017-08-23 23:51:00	64
0216-0030	2017-08-23 23:52:00	64
0216-0030	2017-08-23 23:53:00	64
0216-0030	2017-08-23 23:54:00	64
0216-0030	2017-08-24 00:12:00	88
0216-0030	2017-08-24 00:13:00	86
0216-0030	2017-08-24 00:14:00	83
0216-0030	2017-08-24 00:15:00	80
0216-0030	2017-08-24 00:16:00	78
0216-0030	2017-08-24 00:17:00	79
0216-0030	2017-08-24 00:18:00	77
0216-0030	2017-08-24 00:19:00	77
0216-0030	2017-08-24 00:20:00	75
0216-0030	2017-08-24 00:21:00	76
0216-0030	2017-08-24 00:22:00	74
0216-0030	2017-08-24 00:23:00	73
0216-0030	2017-08-24 00:24:00	75
0216-0030	2017-08-24 00:25:00	74
0216-0030	2017-08-24 00:26:00	73
0216-0030	2017-08-24 00:27:00	73
0216-0030	2017-08-24 00:28:00	72
0216-0030	2017-08-24 00:29:00	71
0216-0030	2017-08-24 00:30:00	71
0216-0030	2017-08-24 00:31:00	71
0216-0030	2017-08-24 00:32:00	71
0216-0030	2017-08-24 00:33:00	72
0216-0030	2017-08-24 00:34:00	70
0216-0030	2017-08-24 00:35:00	71
0216-0030	2017-08-24 00:36:00	71
0216-0030	2017-08-24 00:37:00	71
0216-0030	2017-08-24 00:38:00	70
0216-0030	2017-08-24 00:39:00	70
0216-0030	2017-08-24 00:40:00	71
0216-0030	2017-08-24 00:41:00	71
0216-0030	2017-08-24 00:42:00	71
0216-0030	2017-08-24 00:43:00	71
0216-0030	2017-08-24 00:44:00	71
0216-0030	2017-08-24 00:45:00	72
0216-0030	2017-08-24 00:46:00	73
0216-0030	2017-08-24 00:47:00	74
0216-0030	2017-08-24 00:48:00	71
0216-0030	2017-08-24 00:49:00	71
0216-0030	2017-08-24 00:50:00	71
0216-0030	2017-08-24 00:51:00	70
0216-0030	2017-08-24 00:52:00	71
0216-0030	2017-08-24 00:53:00	71
0216-0030	2017-08-24 00:54:00	71
0216-0030	2017-08-24 00:55:00	72
0216-0030	2017-08-24 00:56:00	73
0216-0030	2017-08-24 00:57:00	71
0216-0030	2017-08-24 00:58:00	71
0216-0030	2017-08-24 00:59:00	72
0216-0030	2017-08-24 01:00:00	71
0216-0030	2017-08-24 01:01:00	71
0216-0030	2017-08-24 01:02:00	72
0216-0030	2017-08-24 01:03:00	70
0216-0030	2017-08-24 01:04:00	68
0216-0030	2017-08-24 01:05:00	67
0216-0030	2017-08-24 01:06:00	69
0216-0030	2017-08-24 01:07:00	69
0216-0030	2017-08-24 01:08:00	69
0216-0030	2017-08-24 01:09:00	67
0216-0030	2017-08-24 01:10:00	69
0216-0030	2017-08-24 01:11:00	68
0216-0030	2017-08-24 01:12:00	68
0216-0030	2017-08-24 01:13:00	68
0216-0030	2017-08-24 01:14:00	69
0216-0030	2017-08-24 01:15:00	69
0216-0030	2017-08-24 01:16:00	68
0216-0030	2017-08-24 01:17:00	68
0216-0030	2017-08-24 01:18:00	71
0216-0030	2017-08-24 01:19:00	70
0216-0030	2017-08-24 01:20:00	73
0216-0030	2017-08-24 01:21:00	73
0216-0030	2017-08-24 01:22:00	72
0216-0030	2017-08-24 01:23:00	74
0216-0030	2017-08-24 01:24:00	76
0216-0030	2017-08-24 01:25:00	73
0216-0030	2017-08-24 01:26:00	74
0216-0030	2017-08-24 01:27:00	74
0216-0030	2017-08-24 01:28:00	79
0216-0030	2017-08-24 01:29:00	79
0216-0030	2017-08-24 01:30:00	79
0216-0030	2017-08-24 01:31:00	75
0216-0030	2017-08-24 01:32:00	73
0216-0030	2017-08-24 01:33:00	76
0216-0030	2017-08-24 01:34:00	76
0216-0030	2017-08-24 01:35:00	75
0216-0030	2017-08-24 01:36:00	75
0216-0030	2017-08-24 01:37:00	74
0216-0030	2017-08-24 01:38:00	72
0216-0030	2017-08-24 01:39:00	73
0216-0030	2017-08-24 01:40:00	74
0216-0030	2017-08-24 01:41:00	73
0216-0030	2017-08-24 01:42:00	75
0216-0030	2017-08-24 01:43:00	74
0216-0030	2017-08-24 01:44:00	73
0216-0030	2017-08-24 01:45:00	73
0216-0030	2017-08-24 01:46:00	73
0216-0030	2017-08-24 01:47:00	72
0216-0030	2017-08-24 01:48:00	72
0216-0030	2017-08-24 01:49:00	71
0216-0030	2017-08-24 01:50:00	75
0216-0030	2017-08-24 01:51:00	71
0216-0030	2017-08-24 01:52:00	72
0216-0030	2017-08-24 01:53:00	72
0216-0030	2017-08-24 01:54:00	72
0216-0030	2017-08-24 01:55:00	73
0216-0030	2017-08-24 01:56:00	73
0216-0030	2017-08-24 01:57:00	73
0216-0030	2017-08-24 01:58:00	73
0216-0030	2017-08-24 01:59:00	73
0216-0030	2017-08-24 02:00:00	73
0216-0030	2017-08-24 02:01:00	73
0216-0030	2017-08-24 02:02:00	73
0216-0030	2017-08-24 02:03:00	74
0216-0030	2017-08-24 02:04:00	75
0216-0030	2017-08-24 02:05:00	75
0216-0030	2017-08-24 02:06:00	75
0216-0030	2017-08-24 02:07:00	74
0216-0030	2017-08-24 02:08:00	74
0216-0030	2017-08-24 02:09:00	74
0216-0030	2017-08-24 02:10:00	74
0216-0030	2017-08-24 02:11:00	74
0216-0030	2017-08-24 02:12:00	73
0216-0030	2017-08-24 02:13:00	73
0216-0030	2017-08-24 02:14:00	74
0216-0030	2017-08-24 02:15:00	74
0216-0030	2017-08-24 02:16:00	74
0216-0030	2017-08-24 02:17:00	73
0216-0030	2017-08-24 02:18:00	74
0216-0030	2017-08-24 02:19:00	73
0216-0030	2017-08-24 02:20:00	74
0216-0030	2017-08-24 02:21:00	71
0216-0030	2017-08-24 02:22:00	72
0216-0030	2017-08-24 02:23:00	73
0216-0030	2017-08-24 02:24:00	72
0216-0030	2017-08-24 02:25:00	72
0216-0030	2017-08-24 02:26:00	72
0216-0030	2017-08-24 02:27:00	72
0216-0030	2017-08-24 02:28:00	74
0216-0030	2017-08-24 02:29:00	72
0216-0030	2017-08-24 02:30:00	70
0216-0030	2017-08-24 02:31:00	70
0216-0030	2017-08-24 02:32:00	70
0216-0030	2017-08-24 02:33:00	70
0216-0030	2017-08-24 02:34:00	70
0216-0030	2017-08-24 02:35:00	69
0216-0030	2017-08-24 02:36:00	69
0216-0030	2017-08-24 02:37:00	69
0216-0030	2017-08-24 02:38:00	69
0216-0030	2017-08-24 02:39:00	69
0216-0030	2017-08-24 02:40:00	69
0216-0030	2017-08-24 02:41:00	69
0216-0030	2017-08-24 02:42:00	71
0216-0030	2017-08-24 02:43:00	73
0216-0030	2017-08-24 02:44:00	71
0216-0030	2017-08-24 02:45:00	69
0216-0030	2017-08-24 02:46:00	69
0216-0030	2017-08-24 02:47:00	68
0216-0030	2017-08-24 02:48:00	68
0216-0030	2017-08-24 02:49:00	68
0216-0030	2017-08-24 02:50:00	68
0216-0030	2017-08-24 02:51:00	68
0216-0030	2017-08-24 02:52:00	67
0216-0030	2017-08-24 02:53:00	66
0216-0030	2017-08-24 02:54:00	67
0216-0030	2017-08-24 02:55:00	66
0216-0030	2017-08-24 02:56:00	67
0216-0030	2017-08-24 02:57:00	68
0216-0030	2017-08-24 02:58:00	67
0216-0030	2017-08-24 02:59:00	67
0216-0030	2017-08-24 03:00:00	68
0216-0030	2017-08-24 03:01:00	67
0216-0030	2017-08-24 03:02:00	67
0216-0030	2017-08-24 03:03:00	67
0216-0030	2017-08-24 03:04:00	66
0216-0030	2017-08-24 03:05:00	66
0216-0030	2017-08-24 03:06:00	67
0216-0030	2017-08-24 03:07:00	68
0216-0030	2017-08-24 03:08:00	68
0216-0030	2017-08-24 03:09:00	67
0216-0030	2017-08-24 03:10:00	71
0216-0030	2017-08-24 03:11:00	70
0216-0030	2017-08-24 03:12:00	70
0216-0030	2017-08-24 03:13:00	69
0216-0030	2017-08-24 03:14:00	70
0216-0030	2017-08-24 03:15:00	70
0216-0030	2017-08-24 03:16:00	68
0216-0030	2017-08-24 03:17:00	66
0216-0030	2017-08-24 03:18:00	67
0216-0030	2017-08-24 03:19:00	66
0216-0030	2017-08-24 03:20:00	69
0216-0030	2017-08-24 03:21:00	69
0216-0030	2017-08-24 03:22:00	69
0216-0030	2017-08-24 03:23:00	68
0216-0030	2017-08-24 03:24:00	68
0216-0030	2017-08-24 03:25:00	67
0216-0030	2017-08-24 03:26:00	69
0216-0030	2017-08-24 03:27:00	71
0216-0030	2017-08-24 03:28:00	70
0216-0030	2017-08-24 03:29:00	67
0216-0030	2017-08-24 03:30:00	67
0216-0030	2017-08-24 03:31:00	66
0216-0030	2017-08-24 03:32:00	69
0216-0030	2017-08-24 03:33:00	67
0216-0030	2017-08-24 03:34:00	69
0216-0030	2017-08-24 03:35:00	68
0216-0030	2017-08-24 03:36:00	66
0216-0030	2017-08-24 03:37:00	65
0216-0030	2017-08-24 03:38:00	65
0216-0030	2017-08-24 03:39:00	66
0216-0030	2017-08-24 03:40:00	65
0216-0030	2017-08-24 03:41:00	65
0216-0030	2017-08-24 03:42:00	65
0216-0030	2017-08-24 03:43:00	69
0216-0030	2017-08-24 03:44:00	72
0216-0030	2017-08-24 03:45:00	71
0216-0030	2017-08-24 03:46:00	69
0216-0030	2017-08-24 03:47:00	69
0216-0030	2017-08-24 03:48:00	67
0216-0030	2017-08-24 03:49:00	67
0216-0030	2017-08-24 03:50:00	66
0216-0030	2017-08-24 03:51:00	66
0216-0030	2017-08-24 03:52:00	68
0216-0030	2017-08-24 03:53:00	68
0216-0030	2017-08-24 03:54:00	66
0216-0030	2017-08-24 03:55:00	69
0216-0030	2017-08-24 03:56:00	67
0216-0030	2017-08-24 03:57:00	67
0216-0030	2017-08-24 03:58:00	66
0216-0030	2017-08-24 03:59:00	65
0216-0030	2017-08-24 04:00:00	65
0216-0030	2017-08-24 04:01:00	65
0216-0030	2017-08-24 04:02:00	66
0216-0030	2017-08-24 04:03:00	66
0216-0030	2017-08-24 04:04:00	66
0216-0030	2017-08-24 04:05:00	66
0216-0030	2017-08-24 04:06:00	66
0216-0030	2017-08-24 04:07:00	66
0216-0030	2017-08-24 04:08:00	66
0216-0030	2017-08-24 04:09:00	65
0216-0030	2017-08-24 04:10:00	65
0216-0030	2017-08-24 04:11:00	66
0216-0030	2017-08-24 04:12:00	67
0216-0030	2017-08-24 04:13:00	67
0216-0030	2017-08-24 04:14:00	66
0216-0030	2017-08-24 04:15:00	65
0216-0030	2017-08-24 04:16:00	66
0216-0030	2017-08-24 04:17:00	66
0216-0030	2017-08-24 04:18:00	66
0216-0030	2017-08-24 04:19:00	68
0216-0030	2017-08-24 04:20:00	62
0216-0030	2017-08-24 04:21:00	65
0216-0030	2017-08-24 04:22:00	66
0216-0030	2017-08-24 04:23:00	67
0216-0030	2017-08-24 04:24:00	67
0216-0030	2017-08-24 04:25:00	68
0216-0030	2017-08-24 04:26:00	67
0216-0030	2017-08-24 04:27:00	68
0216-0030	2017-08-24 04:28:00	68
0216-0030	2017-08-24 04:29:00	67
0216-0030	2017-08-24 04:30:00	68
0216-0030	2017-08-24 04:31:00	67
0216-0030	2017-08-24 04:32:00	68
0216-0030	2017-08-24 04:33:00	67
0216-0030	2017-08-24 04:34:00	68
0216-0030	2017-08-24 04:35:00	65
0216-0030	2017-08-24 04:36:00	64
0216-0030	2017-08-24 04:37:00	65
0216-0030	2017-08-24 04:38:00	64
0216-0030	2017-08-24 04:39:00	64
0216-0030	2017-08-24 04:40:00	64
0216-0030	2017-08-24 04:41:00	63
0216-0030	2017-08-24 04:42:00	64
0216-0030	2017-08-24 04:43:00	65
0216-0030	2017-08-24 04:44:00	64
0216-0030	2017-08-24 04:45:00	64
0216-0030	2017-08-24 04:46:00	63
0216-0030	2017-08-24 04:47:00	63
0216-0030	2017-08-24 04:48:00	63
0216-0030	2017-08-24 04:49:00	63
0216-0030	2017-08-24 04:50:00	70
0216-0030	2017-08-24 04:51:00	65
0216-0030	2017-08-24 04:52:00	66
0216-0030	2017-08-24 04:53:00	66
0216-0030	2017-08-24 04:54:00	65
0216-0030	2017-08-24 04:55:00	66
0216-0030	2017-08-24 04:56:00	66
0216-0030	2017-08-24 04:57:00	65
0216-0030	2017-08-24 04:58:00	64
0216-0030	2017-08-24 04:59:00	65
0216-0030	2017-08-24 05:00:00	69
0216-0030	2017-08-24 05:01:00	67
0216-0030	2017-08-24 05:02:00	69
0216-0030	2017-08-24 05:03:00	68
0216-0030	2017-08-24 05:04:00	68
0216-0030	2017-08-24 05:05:00	68
0216-0030	2017-08-24 05:06:00	65
0216-0030	2017-08-24 05:07:00	68
0216-0030	2017-08-24 05:08:00	67
0216-0030	2017-08-24 05:09:00	67
0216-0030	2017-08-24 05:10:00	68
0216-0030	2017-08-24 05:11:00	66
0216-0030	2017-08-24 05:12:00	67
0216-0030	2017-08-24 05:13:00	65
0216-0030	2017-08-24 05:14:00	67
0216-0030	2017-08-24 05:15:00	65
0216-0030	2017-08-24 05:16:00	63
0216-0030	2017-08-24 05:17:00	64
0216-0030	2017-08-24 05:18:00	66
0216-0030	2017-08-24 05:19:00	67
0216-0030	2017-08-24 05:20:00	65
0216-0030	2017-08-24 05:21:00	65
0216-0030	2017-08-24 05:22:00	68
0216-0030	2017-08-24 05:23:00	65
0216-0030	2017-08-24 05:24:00	66
0216-0030	2017-08-24 05:25:00	65
0216-0030	2017-08-24 05:26:00	63
0216-0030	2017-08-24 05:27:00	62
0216-0030	2017-08-24 05:28:00	64
0216-0030	2017-08-24 05:29:00	63
0216-0030	2017-08-24 05:30:00	67
0216-0030	2017-08-24 05:31:00	65
0216-0030	2017-08-24 05:32:00	66
0216-0030	2017-08-24 05:33:00	65
0216-0030	2017-08-24 05:34:00	63
0216-0030	2017-08-24 05:35:00	63
0216-0030	2017-08-24 05:36:00	61
0216-0030	2017-08-24 05:37:00	62
0216-0030	2017-08-24 05:38:00	64
0216-0030	2017-08-24 05:39:00	65
0216-0030	2017-08-24 05:40:00	64
0216-0030	2017-08-24 05:41:00	66
0216-0030	2017-08-24 05:42:00	67
0216-0030	2017-08-24 05:43:00	65
0216-0030	2017-08-24 05:44:00	65
0216-0030	2017-08-24 05:45:00	64
0216-0030	2017-08-24 05:46:00	64
0216-0030	2017-08-24 05:47:00	64
0216-0030	2017-08-24 05:48:00	64
0216-0030	2017-08-24 05:49:00	63
0216-0030	2017-08-24 05:50:00	64
0216-0030	2017-08-24 05:51:00	65
0216-0030	2017-08-24 05:52:00	63
0216-0030	2017-08-24 05:53:00	64
0216-0030	2017-08-24 05:54:00	64
0216-0030	2017-08-24 05:55:00	64
0216-0030	2017-08-24 05:56:00	65
0216-0030	2017-08-24 05:57:00	65
0216-0030	2017-08-24 05:58:00	65
0216-0030	2017-08-24 05:59:00	64
0216-0030	2017-08-24 06:00:00	64
0216-0030	2017-08-24 06:01:00	64
0216-0030	2017-08-24 06:02:00	65
0216-0030	2017-08-24 06:03:00	64
0216-0030	2017-08-24 06:04:00	64
0216-0030	2017-08-24 06:05:00	64
0216-0030	2017-08-24 06:06:00	64
0216-0030	2017-08-24 06:07:00	64
0216-0030	2017-08-24 06:08:00	63
0216-0030	2017-08-24 06:09:00	64
0216-0030	2017-08-24 06:10:00	64
0216-0030	2017-08-24 06:11:00	65
0216-0030	2017-08-24 06:12:00	64
0216-0030	2017-08-24 06:13:00	64
0216-0030	2017-08-24 06:14:00	70
0216-0030	2017-08-24 06:15:00	64
0216-0030	2017-08-24 06:16:00	67
0216-0030	2017-08-24 06:17:00	66
0216-0030	2017-08-24 06:18:00	64
0216-0030	2017-08-24 06:19:00	64
0216-0030	2017-08-24 06:20:00	67
0216-0030	2017-08-24 06:21:00	64
0216-0030	2017-08-24 06:22:00	63
0216-0030	2017-08-24 06:23:00	62
0216-0030	2017-08-24 06:24:00	62
0216-0030	2017-08-24 06:25:00	62
0216-0030	2017-08-24 06:26:00	62
0216-0030	2017-08-24 06:27:00	63
0216-0030	2017-08-24 06:28:00	62
0216-0030	2017-08-24 06:29:00	71
0216-0030	2017-08-24 06:30:00	64
0216-0030	2017-08-24 06:31:00	66
0216-0030	2017-08-24 06:32:00	68
0216-0030	2017-08-24 06:33:00	63
0216-0030	2017-08-24 06:34:00	64
0216-0030	2017-08-24 06:35:00	63
0216-0030	2017-08-24 06:36:00	63
0216-0030	2017-08-24 06:37:00	64
0216-0030	2017-08-24 06:38:00	61
0216-0030	2017-08-24 06:39:00	62
0216-0030	2017-08-24 06:40:00	65
0216-0030	2017-08-24 06:41:00	67
0216-0030	2017-08-24 06:42:00	66
0216-0030	2017-08-24 06:43:00	64
0216-0030	2017-08-24 06:44:00	68
0216-0030	2017-08-24 06:45:00	67
0216-0030	2017-08-24 06:46:00	67
0216-0030	2017-08-24 06:47:00	69
0216-0030	2017-08-24 06:48:00	67
0216-0030	2017-08-24 06:49:00	70
0216-0030	2017-08-24 06:50:00	66
0216-0030	2017-08-24 06:51:00	65
0216-0030	2017-08-24 06:52:00	66
0216-0030	2017-08-24 06:53:00	66
0216-0030	2017-08-24 06:54:00	67
0216-0030	2017-08-24 06:55:00	68
0216-0030	2017-08-24 06:56:00	69
0216-0030	2017-08-24 06:57:00	70
0216-0030	2017-08-24 06:58:00	70
0216-0030	2017-08-24 06:59:00	70
0216-0030	2017-08-24 07:00:00	69
0216-0030	2017-08-24 07:01:00	70
0216-0030	2017-08-24 07:02:00	83
0216-0030	2017-08-24 07:03:00	76
0216-0030	2017-08-24 07:04:00	78
0216-0030	2017-08-24 07:05:00	80
0216-0030	2017-08-24 07:06:00	81
0216-0030	2017-08-24 07:07:00	83
0216-0030	2017-08-24 07:08:00	84
0216-0030	2017-08-24 07:09:00	84
0216-0030	2017-08-24 07:29:00	89
0216-0030	2017-08-24 07:30:00	90
0216-0030	2017-08-24 07:31:00	84
0216-0030	2017-08-24 07:32:00	82
0216-0030	2017-08-24 07:33:00	89
0216-0030	2017-08-24 07:34:00	91
0216-0030	2017-08-24 07:35:00	115
0216-0030	2017-08-24 07:36:00	123
0216-0030	2017-08-24 07:37:00	105
0216-0030	2017-08-24 07:38:00	101
0216-0030	2017-08-24 07:39:00	119
0216-0030	2017-08-24 07:40:00	111
0216-0030	2017-08-24 07:41:00	101
0216-0030	2017-08-24 07:42:00	113
0216-0030	2017-08-24 07:43:00	122
0216-0030	2017-08-24 07:44:00	101
0216-0030	2017-08-24 07:45:00	91
0216-0030	2017-08-24 07:46:00	103
0216-0030	2017-08-24 07:47:00	112
0216-0030	2017-08-24 07:48:00	107
0216-0030	2017-08-24 07:49:00	96
0216-0030	2017-08-24 07:50:00	91
0216-0030	2017-08-24 07:51:00	89
0216-0030	2017-08-24 07:52:00	88
0216-0030	2017-08-24 07:53:00	89
0216-0030	2017-08-24 07:54:00	87
0216-0030	2017-08-24 07:55:00	85
0216-0030	2017-08-24 07:56:00	86
0216-0030	2017-08-24 07:57:00	89
0216-0030	2017-08-24 07:58:00	89
0216-0030	2017-08-24 07:59:00	88
0216-0030	2017-08-24 08:00:00	89
0216-0030	2017-08-24 08:01:00	88
0216-0030	2017-08-24 08:02:00	86
0216-0030	2017-08-24 08:03:00	88
0216-0030	2017-08-24 08:04:00	90
0216-0030	2017-08-24 08:05:00	90
0216-0030	2017-08-24 08:06:00	90
0216-0030	2017-08-24 08:07:00	89
0216-0030	2017-08-24 08:08:00	90
0216-0030	2017-08-24 08:09:00	91
0216-0030	2017-08-24 08:10:00	91
0216-0030	2017-08-24 08:11:00	94
0216-0030	2017-08-24 08:12:00	95
0216-0030	2017-08-24 08:13:00	110
0216-0030	2017-08-24 08:14:00	105
0216-0030	2017-08-24 08:15:00	96
0216-0030	2017-08-24 08:16:00	102
0216-0030	2017-08-24 08:17:00	95
0216-0030	2017-08-24 08:18:00	101
0216-0030	2017-08-24 08:19:00	85
0216-0030	2017-08-24 08:20:00	82
0216-0030	2017-08-24 08:21:00	82
0216-0030	2017-08-24 08:22:00	77
0216-0030	2017-08-24 08:23:00	76
0216-0030	2017-08-24 08:24:00	79
0216-0030	2017-08-24 08:25:00	83
0216-0030	2017-08-24 08:26:00	81
0216-0030	2017-08-24 08:27:00	78
0216-0030	2017-08-24 08:28:00	81
0216-0030	2017-08-24 08:29:00	82
0216-0030	2017-08-24 08:30:00	80
0216-0030	2017-08-24 08:31:00	79
0216-0030	2017-08-24 08:32:00	78
0216-0030	2017-08-24 08:33:00	79
0216-0030	2017-08-24 08:34:00	77
0216-0030	2017-08-24 08:35:00	76
0216-0030	2017-08-24 08:36:00	78
0216-0030	2017-08-24 08:37:00	77
0216-0030	2017-08-24 08:38:00	75
0216-0030	2017-08-24 08:39:00	77
0216-0030	2017-08-24 08:40:00	77
0216-0030	2017-08-24 08:41:00	77
0216-0030	2017-08-24 08:42:00	76
0216-0030	2017-08-24 08:43:00	74
0216-0030	2017-08-24 08:44:00	74
0216-0030	2017-08-24 08:45:00	83
0216-0030	2017-08-24 08:46:00	88
0216-0030	2017-08-24 08:47:00	87
0216-0030	2017-08-24 08:48:00	82
0216-0030	2017-08-24 08:49:00	79
0216-0030	2017-08-24 08:50:00	77
0216-0030	2017-08-24 08:51:00	80
0216-0030	2017-08-24 08:52:00	78
0216-0030	2017-08-24 08:53:00	74
0216-0030	2017-08-24 08:54:00	74
0216-0030	2017-08-24 08:55:00	76
0216-0030	2017-08-24 08:56:00	77
0216-0030	2017-08-24 08:57:00	78
0216-0030	2017-08-24 08:58:00	80
0216-0030	2017-08-24 08:59:00	84
0216-0030	2017-08-24 09:00:00	85
0216-0030	2017-08-24 09:01:00	76
0216-0030	2017-08-24 09:02:00	77
0216-0030	2017-08-24 09:03:00	75
0216-0030	2017-08-24 09:04:00	72
0216-0030	2017-08-24 09:05:00	73
0216-0030	2017-08-24 09:06:00	73
0216-0030	2017-08-24 09:07:00	75
0216-0030	2017-08-24 09:08:00	80
0216-0030	2017-08-24 09:09:00	74
0216-0030	2017-08-24 09:10:00	74
0216-0030	2017-08-24 09:11:00	74
0216-0030	2017-08-24 09:12:00	73
0216-0030	2017-08-24 09:13:00	74
0216-0030	2017-08-24 09:14:00	73
0216-0030	2017-08-24 09:15:00	75
0216-0030	2017-08-24 09:16:00	74
0216-0030	2017-08-24 09:17:00	73
0216-0030	2017-08-24 09:18:00	73
0216-0030	2017-08-24 09:19:00	72
0216-0030	2017-08-24 09:20:00	73
0216-0030	2017-08-24 09:21:00	76
0216-0030	2017-08-24 09:22:00	74
0216-0030	2017-08-24 09:23:00	75
0216-0030	2017-08-24 09:24:00	75
0216-0030	2017-08-24 09:25:00	74
0216-0030	2017-08-24 09:26:00	72
0216-0030	2017-08-24 09:27:00	72
0216-0030	2017-08-24 09:28:00	72
0216-0030	2017-08-24 09:29:00	75
0216-0030	2017-08-24 09:30:00	74
0216-0030	2017-08-24 09:31:00	75
0216-0030	2017-08-24 09:32:00	72
0216-0030	2017-08-24 09:33:00	69
0216-0030	2017-08-24 09:34:00	75
0216-0030	2017-08-24 09:35:00	79
0216-0030	2017-08-24 09:36:00	74
0216-0030	2017-08-24 09:37:00	79
0216-0030	2017-08-24 09:38:00	82
0216-0030	2017-08-24 09:39:00	78
0216-0030	2017-08-24 09:40:00	72
0216-0030	2017-08-24 09:41:00	74
0216-0030	2017-08-24 09:42:00	76
0216-0030	2017-08-24 09:43:00	74
0216-0030	2017-08-24 09:44:00	77
0216-0030	2017-08-24 09:45:00	76
0216-0030	2017-08-24 09:46:00	76
0216-0030	2017-08-24 09:47:00	75
0216-0030	2017-08-24 09:48:00	76
0216-0030	2017-08-24 09:49:00	79
0216-0030	2017-08-24 09:50:00	76
0216-0030	2017-08-24 09:51:00	76
0216-0030	2017-08-24 09:52:00	79
0216-0030	2017-08-24 09:53:00	83
0216-0030	2017-08-24 09:54:00	79
0216-0030	2017-08-24 09:55:00	78
0216-0030	2017-08-24 09:56:00	78
0216-0030	2017-08-24 09:57:00	77
0216-0030	2017-08-24 09:58:00	78
0216-0030	2017-08-24 09:59:00	78
0216-0030	2017-08-24 10:00:00	77
0216-0030	2017-08-24 10:01:00	77
0216-0030	2017-08-24 10:02:00	77
0216-0030	2017-08-24 10:03:00	78
0216-0030	2017-08-24 10:04:00	78
0216-0030	2017-08-24 10:05:00	80
0216-0030	2017-08-24 10:06:00	81
0216-0030	2017-08-24 10:07:00	80
0216-0030	2017-08-24 10:08:00	79
0216-0030	2017-08-24 10:09:00	79
0216-0030	2017-08-24 10:10:00	82
0216-0030	2017-08-24 10:11:00	81
0216-0030	2017-08-24 10:12:00	80
0216-0030	2017-08-24 10:13:00	79
0216-0030	2017-08-24 10:14:00	78
0216-0030	2017-08-24 10:15:00	77
0216-0030	2017-08-24 10:16:00	76
0216-0030	2017-08-24 10:17:00	76
0216-0030	2017-08-24 10:18:00	75
0216-0030	2017-08-24 10:19:00	77
0216-0030	2017-08-24 10:20:00	75
0216-0030	2017-08-24 10:21:00	75
0216-0030	2017-08-24 10:22:00	73
0216-0030	2017-08-24 10:23:00	74
0216-0030	2017-08-24 10:24:00	73
0216-0030	2017-08-24 10:25:00	79
0216-0030	2017-08-24 10:26:00	83
0216-0030	2017-08-24 10:27:00	83
0216-0030	2017-08-24 10:28:00	82
0216-0030	2017-08-24 10:29:00	83
0216-0030	2017-08-24 10:30:00	81
0216-0030	2017-08-24 10:31:00	84
0216-0030	2017-08-24 10:32:00	86
0216-0030	2017-08-24 10:33:00	85
0216-0030	2017-08-24 10:34:00	87
0216-0030	2017-08-24 10:35:00	81
0216-0030	2017-08-24 10:36:00	71
0216-0030	2017-08-24 10:37:00	70
0216-0030	2017-08-24 10:38:00	67
0216-0030	2017-08-24 10:39:00	76
0216-0030	2017-08-24 10:40:00	73
0216-0030	2017-08-24 10:41:00	72
0216-0030	2017-08-24 10:42:00	73
0216-0030	2017-08-24 10:43:00	72
0216-0030	2017-08-24 10:44:00	71
0216-0030	2017-08-24 10:45:00	74
0216-0030	2017-08-24 10:46:00	74
0216-0030	2017-08-24 10:47:00	71
0216-0030	2017-08-24 10:48:00	71
0216-0030	2017-08-24 10:49:00	79
0216-0030	2017-08-24 10:50:00	73
0216-0030	2017-08-24 10:51:00	71
0216-0030	2017-08-24 10:52:00	69
0216-0030	2017-08-24 10:53:00	70
0216-0030	2017-08-24 10:54:00	71
0216-0030	2017-08-24 10:55:00	71
0216-0030	2017-08-24 10:56:00	70
0216-0030	2017-08-24 10:57:00	70
0216-0030	2017-08-24 10:58:00	71
0216-0030	2017-08-24 10:59:00	69
0216-0030	2017-08-24 11:00:00	69
0216-0030	2017-08-24 11:01:00	71
0216-0030	2017-08-24 11:02:00	70
0216-0030	2017-08-24 11:03:00	72
0216-0030	2017-08-24 11:04:00	69
0216-0030	2017-08-24 11:05:00	69
0216-0030	2017-08-24 11:06:00	69
0216-0030	2017-08-24 11:07:00	70
0216-0030	2017-08-24 11:08:00	68
0216-0030	2017-08-24 11:09:00	69
0216-0030	2017-08-24 11:10:00	68
0216-0030	2017-08-24 11:11:00	70
0216-0030	2017-08-24 11:12:00	71
0216-0030	2017-08-24 11:13:00	71
0216-0030	2017-08-24 11:14:00	74
0216-0030	2017-08-24 11:15:00	71
0216-0030	2017-08-24 11:16:00	70
0216-0030	2017-08-24 11:17:00	72
0216-0030	2017-08-24 11:18:00	74
0216-0030	2017-08-24 11:19:00	75
0216-0030	2017-08-24 11:20:00	73
0216-0030	2017-08-24 11:21:00	73
0216-0030	2017-08-24 11:22:00	77
0216-0030	2017-08-24 11:23:00	74
0216-0030	2017-08-24 11:24:00	76
0216-0030	2017-08-24 11:25:00	78
0216-0030	2017-08-24 11:26:00	77
0216-0030	2017-08-24 11:27:00	78
0216-0030	2017-08-24 11:28:00	80
0216-0030	2017-08-24 11:29:00	77
0216-0030	2017-08-24 11:30:00	77
0216-0030	2017-08-24 11:31:00	76
0216-0030	2017-08-24 11:32:00	74
0216-0030	2017-08-24 11:33:00	73
0216-0030	2017-08-24 11:34:00	71
0216-0030	2017-08-24 11:35:00	75
0216-0030	2017-08-24 11:36:00	88
0216-0030	2017-08-24 11:37:00	86
0216-0030	2017-08-24 11:38:00	77
0216-0030	2017-08-24 11:39:00	81
0216-0030	2017-08-24 11:40:00	86
0216-0030	2017-08-24 11:41:00	76
0216-0030	2017-08-24 11:42:00	79
0216-0030	2017-08-24 11:43:00	76
0216-0030	2017-08-24 11:44:00	75
0216-0030	2017-08-24 11:45:00	74
0216-0030	2017-08-24 11:46:00	76
0216-0030	2017-08-24 11:47:00	77
0216-0030	2017-08-24 11:48:00	74
0216-0030	2017-08-24 11:49:00	74
0216-0030	2017-08-24 11:50:00	72
0216-0030	2017-08-24 11:51:00	74
0216-0030	2017-08-24 11:52:00	74
0216-0030	2017-08-24 11:53:00	74
0216-0030	2017-08-24 11:54:00	73
0216-0030	2017-08-24 11:55:00	75
0216-0030	2017-08-24 11:56:00	75
0216-0030	2017-08-24 11:57:00	69
0216-0030	2017-08-24 11:58:00	70
0216-0030	2017-08-24 11:59:00	69
0216-0030	2017-08-24 12:00:00	70
0216-0030	2017-08-24 12:01:00	70
0216-0030	2017-08-24 12:02:00	71
0216-0030	2017-08-24 12:03:00	71
0216-0030	2017-08-24 12:04:00	71
0216-0030	2017-08-24 12:05:00	69
0216-0030	2017-08-24 12:06:00	70
0216-0030	2017-08-24 12:07:00	73
0216-0030	2017-08-24 12:08:00	72
0216-0030	2017-08-24 12:09:00	74
0216-0030	2017-08-24 12:10:00	71
0216-0030	2017-08-24 12:11:00	76
0216-0030	2017-08-24 12:12:00	73
0216-0030	2017-08-24 12:13:00	73
0216-0030	2017-08-24 12:14:00	82
0216-0030	2017-08-24 12:15:00	79
0216-0030	2017-08-24 12:16:00	79
0216-0030	2017-08-24 12:17:00	76
0216-0030	2017-08-24 12:18:00	84
0216-0030	2017-08-24 12:19:00	87
0216-0030	2017-08-24 12:20:00	86
0216-0030	2017-08-24 12:21:00	85
0216-0030	2017-08-24 12:22:00	92
0216-0030	2017-08-24 12:23:00	86
0216-0030	2017-08-24 12:24:00	91
0216-0030	2017-08-24 12:25:00	87
0216-0030	2017-08-24 12:26:00	84
0216-0030	2017-08-24 12:27:00	84
0216-0030	2017-08-24 12:28:00	85
0216-0030	2017-08-24 12:29:00	86
0216-0030	2017-08-24 12:30:00	83
0216-0030	2017-08-24 12:31:00	92
0216-0030	2017-08-24 12:32:00	95
0216-0030	2017-08-24 12:33:00	92
0216-0030	2017-08-24 12:34:00	83
0216-0030	2017-08-24 12:35:00	86
0216-0030	2017-08-24 12:36:00	78
0216-0030	2017-08-24 12:37:00	76
0216-0030	2017-08-24 12:38:00	84
0216-0030	2017-08-24 12:39:00	84
0216-0030	2017-08-24 12:40:00	84
0216-0030	2017-08-24 12:41:00	86
0216-0030	2017-08-24 12:42:00	90
0216-0030	2017-08-24 12:43:00	80
0216-0030	2017-08-24 12:44:00	81
0216-0030	2017-08-24 12:45:00	81
0216-0030	2017-08-24 12:46:00	79
0216-0030	2017-08-24 12:47:00	81
0216-0030	2017-08-24 12:48:00	83
0216-0030	2017-08-24 12:49:00	78
0216-0030	2017-08-24 12:50:00	78
0216-0030	2017-08-24 12:51:00	80
0216-0030	2017-08-24 12:52:00	81
0216-0030	2017-08-24 12:53:00	82
0216-0030	2017-08-24 12:54:00	78
0216-0030	2017-08-24 12:55:00	82
0216-0030	2017-08-24 12:56:00	83
0216-0030	2017-08-24 12:57:00	79
0216-0030	2017-08-24 12:58:00	81
0216-0030	2017-08-24 12:59:00	79
0216-0030	2017-08-24 13:00:00	78
0216-0030	2017-08-24 13:01:00	80
0216-0030	2017-08-24 13:02:00	81
0216-0030	2017-08-24 13:03:00	84
0216-0030	2017-08-24 13:04:00	83
0216-0030	2017-08-24 13:05:00	83
0216-0030	2017-08-24 13:06:00	82
0216-0030	2017-08-24 13:07:00	85
0216-0030	2017-08-24 13:08:00	83
0216-0030	2017-08-24 13:09:00	85
0216-0030	2017-08-24 13:10:00	85
0216-0030	2017-08-24 13:11:00	84
0216-0030	2017-08-24 13:12:00	85
0216-0030	2017-08-24 13:13:00	86
0216-0030	2017-08-24 13:14:00	85
0216-0030	2017-08-24 13:15:00	84
0216-0030	2017-08-24 13:16:00	85
0216-0030	2017-08-24 13:17:00	84
0216-0030	2017-08-24 13:18:00	84
0216-0030	2017-08-24 13:19:00	85
0216-0030	2017-08-24 13:20:00	90
0216-0030	2017-08-24 13:21:00	88
0216-0030	2017-08-24 13:22:00	87
0216-0030	2017-08-24 13:23:00	88
0216-0030	2017-08-24 13:24:00	88
0216-0030	2017-08-24 13:25:00	82
0216-0030	2017-08-24 13:26:00	84
0216-0030	2017-08-24 13:27:00	87
0216-0030	2017-08-24 13:28:00	85
0216-0030	2017-08-24 13:29:00	86
0216-0030	2017-08-24 13:30:00	85
0216-0030	2017-08-24 13:31:00	97
0216-0030	2017-08-24 13:32:00	92
0216-0030	2017-08-24 13:33:00	87
0216-0030	2017-08-24 13:34:00	91
0216-0030	2017-08-24 13:35:00	88
0216-0030	2017-08-24 13:36:00	87
0216-0030	2017-08-24 13:37:00	86
0216-0030	2017-08-24 13:38:00	86
0216-0030	2017-08-24 13:39:00	87
0216-0030	2017-08-24 13:40:00	87
0216-0030	2017-08-24 13:41:00	86
0216-0030	2017-08-24 13:42:00	86
0216-0030	2017-08-24 13:43:00	93
0216-0030	2017-08-24 13:44:00	98
0216-0030	2017-08-24 13:45:00	99
0216-0030	2017-08-24 13:46:00	92
0216-0030	2017-08-24 13:47:00	87
0216-0030	2017-08-24 13:48:00	88
0216-0030	2017-08-24 13:49:00	89
0216-0030	2017-08-24 13:50:00	92
0216-0030	2017-08-24 13:51:00	87
0216-0030	2017-08-24 13:52:00	86
0216-0030	2017-08-24 13:53:00	95
0216-0030	2017-08-24 13:54:00	98
0216-0030	2017-08-24 13:55:00	106
0216-0030	2017-08-24 13:56:00	99
0216-0030	2017-08-24 13:57:00	91
0216-0030	2017-08-24 13:58:00	83
0216-0030	2017-08-24 13:59:00	78
0216-0030	2017-08-24 14:00:00	85
0216-0030	2017-08-24 14:01:00	84
0216-0030	2017-08-24 14:02:00	82
0216-0030	2017-08-24 14:03:00	77
0216-0030	2017-08-24 14:04:00	81
0216-0030	2017-08-24 14:05:00	86
0216-0030	2017-08-24 14:06:00	86
0216-0030	2017-08-24 14:07:00	85
0216-0030	2017-08-24 14:08:00	86
0216-0030	2017-08-24 14:09:00	83
0216-0030	2017-08-24 14:10:00	83
0216-0030	2017-08-24 14:11:00	82
0216-0030	2017-08-24 14:12:00	81
0216-0030	2017-08-24 14:13:00	81
0216-0030	2017-08-24 14:14:00	82
0216-0030	2017-08-24 14:15:00	80
0216-0030	2017-08-24 14:16:00	79
0216-0030	2017-08-24 14:17:00	77
0216-0030	2017-08-24 14:18:00	80
0216-0030	2017-08-24 14:19:00	81
0216-0030	2017-08-24 14:20:00	81
0216-0030	2017-08-24 14:21:00	77
0216-0030	2017-08-24 14:22:00	78
0216-0030	2017-08-24 14:23:00	80
0216-0030	2017-08-24 14:24:00	79
0216-0030	2017-08-24 14:25:00	79
0216-0030	2017-08-24 14:26:00	78
0216-0030	2017-08-24 14:27:00	77
0216-0030	2017-08-24 14:28:00	78
0216-0030	2017-08-24 14:29:00	79
0216-0030	2017-08-24 14:30:00	79
0216-0030	2017-08-24 14:31:00	79
0216-0030	2017-08-24 14:32:00	80
0216-0030	2017-08-24 14:33:00	80
0216-0030	2017-08-24 14:34:00	78
0216-0030	2017-08-24 14:35:00	78
0216-0030	2017-08-24 14:36:00	78
0216-0030	2017-08-24 14:37:00	78
0216-0030	2017-08-24 14:38:00	78
0216-0030	2017-08-24 14:39:00	78
0216-0030	2017-08-24 14:40:00	78
0216-0030	2017-08-24 14:41:00	78
0216-0030	2017-08-24 14:42:00	78
0216-0030	2017-08-24 14:43:00	76
0216-0030	2017-08-24 14:44:00	76
0216-0030	2017-08-24 14:45:00	76
0216-0030	2017-08-24 14:46:00	75
0216-0030	2017-08-24 14:47:00	76
0216-0030	2017-08-24 14:48:00	75
0216-0030	2017-08-24 14:49:00	75
0216-0030	2017-08-24 14:50:00	78
0216-0030	2017-08-24 14:51:00	81
0216-0030	2017-08-24 14:52:00	83
0216-0030	2017-08-24 14:53:00	83
0216-0030	2017-08-24 14:54:00	83
0216-0030	2017-08-24 14:55:00	84
0216-0030	2017-08-24 14:56:00	85
0216-0030	2017-08-24 14:57:00	81
0216-0030	2017-08-24 14:58:00	85
0216-0030	2017-08-24 14:59:00	85
0216-0030	2017-08-24 15:00:00	82
0216-0030	2017-08-24 15:01:00	81
0216-0030	2017-08-24 15:02:00	83
0216-0030	2017-08-24 15:03:00	82
0216-0030	2017-08-24 15:04:00	80
0216-0030	2017-08-24 15:05:00	81
0216-0030	2017-08-24 15:06:00	81
0216-0030	2017-08-24 15:07:00	79
0216-0030	2017-08-24 15:08:00	78
0216-0030	2017-08-24 15:09:00	78
0216-0030	2017-08-24 15:10:00	78
0216-0030	2017-08-24 15:11:00	76
0216-0030	2017-08-24 15:12:00	75
0216-0030	2017-08-24 15:13:00	77
0216-0030	2017-08-24 15:14:00	75
0216-0030	2017-08-24 15:15:00	76
0216-0030	2017-08-24 15:16:00	75
0216-0030	2017-08-24 15:17:00	77
0216-0030	2017-08-24 15:18:00	76
0216-0030	2017-08-24 15:19:00	75
0216-0030	2017-08-24 15:20:00	75
0216-0030	2017-08-24 15:21:00	74
0216-0030	2017-08-24 15:22:00	76
0216-0030	2017-08-24 15:23:00	79
0216-0030	2017-08-24 15:24:00	80
0216-0030	2017-08-24 15:25:00	78
0216-0030	2017-08-24 15:26:00	77
0216-0030	2017-08-24 15:27:00	75
0216-0030	2017-08-24 15:28:00	72
0216-0030	2017-08-24 15:29:00	73
0216-0030	2017-08-24 15:30:00	78
0216-0030	2017-08-24 15:31:00	76
0216-0030	2017-08-24 15:32:00	76
0216-0030	2017-08-24 15:33:00	74
0216-0030	2017-08-24 15:34:00	74
0216-0030	2017-08-24 15:35:00	72
0216-0030	2017-08-24 15:36:00	71
0216-0030	2017-08-24 15:37:00	73
0216-0030	2017-08-24 15:38:00	73
0216-0030	2017-08-24 15:39:00	75
0216-0030	2017-08-24 15:40:00	73
0216-0030	2017-08-24 15:41:00	72
0216-0030	2017-08-24 15:42:00	73
0216-0030	2017-08-24 15:43:00	71
0216-0030	2017-08-24 15:44:00	72
0216-0030	2017-08-24 15:45:00	73
0216-0030	2017-08-24 15:46:00	73
0216-0030	2017-08-24 15:47:00	72
0216-0030	2017-08-24 15:48:00	73
0216-0030	2017-08-24 15:49:00	76
0216-0030	2017-08-24 15:50:00	73
0216-0030	2017-08-24 15:51:00	72
0216-0030	2017-08-24 15:52:00	72
0216-0030	2017-08-24 15:53:00	72
0216-0030	2017-08-24 15:54:00	73
0216-0030	2017-08-24 15:55:00	72
0216-0030	2017-08-24 15:56:00	72
0216-0030	2017-08-24 15:57:00	72
0216-0030	2017-08-24 15:58:00	72
0216-0030	2017-08-24 15:59:00	72
0216-0030	2017-08-24 16:00:00	73
0216-0030	2017-08-24 16:01:00	72
0216-0030	2017-08-24 16:02:00	79
0216-0030	2017-08-24 16:03:00	79
0216-0030	2017-08-24 16:04:00	77
0216-0030	2017-08-24 16:05:00	79
0216-0030	2017-08-24 16:06:00	79
0216-0030	2017-08-24 16:07:00	75
0216-0030	2017-08-24 16:08:00	78
0216-0030	2017-08-24 16:09:00	78
0216-0030	2017-08-24 16:10:00	78
0216-0030	2017-08-24 16:11:00	77
0216-0030	2017-08-24 16:12:00	78
0216-0030	2017-08-24 16:13:00	76
0216-0030	2017-08-24 16:14:00	72
0216-0030	2017-08-24 16:15:00	72
0216-0030	2017-08-24 16:16:00	73
0216-0030	2017-08-24 16:17:00	71
0216-0030	2017-08-24 16:18:00	71
0216-0030	2017-08-24 16:19:00	73
0216-0030	2017-08-24 16:20:00	75
0216-0030	2017-08-24 16:21:00	73
0216-0030	2017-08-24 16:22:00	71
0216-0030	2017-08-24 16:23:00	71
0216-0030	2017-08-24 16:24:00	71
0216-0030	2017-08-24 16:25:00	72
0216-0030	2017-08-24 16:26:00	75
0216-0030	2017-08-24 16:27:00	72
0216-0030	2017-08-24 16:28:00	72
0216-0030	2017-08-24 16:29:00	75
0216-0030	2017-08-24 16:30:00	73
0216-0030	2017-08-24 16:31:00	73
0216-0030	2017-08-24 16:32:00	73
0216-0030	2017-08-24 16:33:00	72
0216-0030	2017-08-24 16:34:00	72
0216-0030	2017-08-24 16:35:00	75
0216-0030	2017-08-24 16:36:00	77
0216-0030	2017-08-24 16:37:00	72
0216-0030	2017-08-24 16:38:00	72
0216-0030	2017-08-24 16:39:00	70
0216-0030	2017-08-24 16:40:00	70
0216-0030	2017-08-24 16:41:00	71
0216-0030	2017-08-24 16:42:00	70
0216-0030	2017-08-24 16:43:00	71
0216-0030	2017-08-24 16:44:00	70
0216-0030	2017-08-24 16:45:00	71
0216-0030	2017-08-24 16:46:00	70
0216-0030	2017-08-24 16:47:00	70
0216-0030	2017-08-24 16:48:00	66
0216-0030	2017-08-24 16:49:00	69
0216-0030	2017-08-24 16:50:00	67
0216-0030	2017-08-24 16:51:00	70
0216-0030	2017-08-24 16:52:00	72
0216-0030	2017-08-24 16:53:00	75
0216-0030	2017-08-24 16:54:00	72
0216-0030	2017-08-24 16:55:00	71
0216-0030	2017-08-24 16:56:00	69
0216-0030	2017-08-24 16:57:00	67
0216-0030	2017-08-24 16:58:00	71
0216-0030	2017-08-24 16:59:00	70
0216-0030	2017-08-24 17:00:00	69
0216-0030	2017-08-24 17:01:00	69
0216-0030	2017-08-24 17:02:00	69
0216-0030	2017-08-24 17:03:00	70
0216-0030	2017-08-24 17:04:00	73
0216-0030	2017-08-24 17:05:00	74
0216-0030	2017-08-24 17:06:00	74
0216-0030	2017-08-24 17:07:00	73
0216-0030	2017-08-24 17:08:00	71
0216-0030	2017-08-24 17:09:00	71
0216-0030	2017-08-24 17:10:00	72
0216-0030	2017-08-24 17:11:00	72
0216-0030	2017-08-24 17:12:00	71
0216-0030	2017-08-24 17:13:00	71
0216-0030	2017-08-24 17:14:00	70
0216-0030	2017-08-24 17:15:00	70
0216-0030	2017-08-24 17:16:00	70
0216-0030	2017-08-24 17:17:00	72
0216-0030	2017-08-24 17:18:00	72
0216-0030	2017-08-24 17:19:00	72
0216-0030	2017-08-24 17:20:00	75
0216-0030	2017-08-24 17:21:00	73
0216-0030	2017-08-24 17:22:00	74
0216-0030	2017-08-24 17:23:00	78
0216-0030	2017-08-24 17:24:00	78
0216-0030	2017-08-24 17:25:00	79
0216-0030	2017-08-24 17:26:00	78
0216-0030	2017-08-24 17:27:00	79
0216-0030	2017-08-24 17:28:00	80
0216-0030	2017-08-24 17:29:00	78
0216-0030	2017-08-24 17:30:00	73
0216-0030	2017-08-24 17:31:00	69
0216-0030	2017-08-24 17:32:00	69
0216-0030	2017-08-24 17:33:00	70
0216-0030	2017-08-24 17:34:00	72
0216-0030	2017-08-24 17:35:00	70
0216-0030	2017-08-24 17:36:00	71
0216-0030	2017-08-24 17:37:00	71
0216-0030	2017-08-24 17:38:00	71
0216-0030	2017-08-24 17:39:00	71
0216-0030	2017-08-24 17:40:00	71
0216-0030	2017-08-24 17:41:00	73
0216-0030	2017-08-24 17:42:00	71
0216-0030	2017-08-24 17:43:00	73
0216-0030	2017-08-24 17:44:00	71
0216-0030	2017-08-24 17:45:00	72
0216-0030	2017-08-24 17:46:00	71
0216-0030	2017-08-24 17:47:00	72
0216-0030	2017-08-24 17:48:00	73
0216-0030	2017-08-24 17:49:00	71
0216-0030	2017-08-24 17:50:00	71
0216-0030	2017-08-24 17:51:00	77
0216-0030	2017-08-24 17:52:00	79
0216-0030	2017-08-24 17:53:00	73
0216-0030	2017-08-24 17:54:00	78
0216-0030	2017-08-24 17:55:00	95
0216-0030	2017-08-24 17:56:00	98
0216-0030	2017-08-24 17:57:00	93
0216-0030	2017-08-24 17:58:00	82
0216-0030	2017-08-24 17:59:00	75
0216-0030	2017-08-24 18:00:00	81
0216-0030	2017-08-24 18:01:00	72
0216-0030	2017-08-24 18:02:00	71
0216-0030	2017-08-24 18:03:00	73
0216-0030	2017-08-24 18:04:00	75
0216-0030	2017-08-24 18:05:00	75
0216-0030	2017-08-24 18:06:00	75
0216-0030	2017-08-24 18:07:00	79
0216-0030	2017-08-24 18:08:00	74
0216-0030	2017-08-24 18:09:00	76
0216-0030	2017-08-24 18:10:00	77
0216-0030	2017-08-24 18:11:00	74
0216-0030	2017-08-24 18:12:00	74
0216-0030	2017-08-24 18:13:00	75
0216-0030	2017-08-24 18:14:00	76
0216-0030	2017-08-24 18:15:00	79
0216-0030	2017-08-24 18:16:00	78
0216-0030	2017-08-24 18:17:00	76
0216-0030	2017-08-24 18:18:00	78
0216-0030	2017-08-24 18:19:00	76
0216-0030	2017-08-24 18:20:00	77
0216-0030	2017-08-24 18:21:00	79
0216-0030	2017-08-24 18:22:00	81
0216-0030	2017-08-24 18:23:00	85
0216-0030	2017-08-24 18:24:00	84
0216-0030	2017-08-24 18:25:00	83
0216-0030	2017-08-24 18:26:00	86
0216-0030	2017-08-24 18:27:00	81
0216-0030	2017-08-24 18:28:00	86
0216-0030	2017-08-24 18:29:00	83
0216-0030	2017-08-24 18:30:00	84
0216-0030	2017-08-24 18:31:00	101
0216-0030	2017-08-24 18:32:00	105
0216-0030	2017-08-24 18:33:00	119
0216-0030	2017-08-24 18:34:00	95
0216-0030	2017-08-24 18:35:00	87
0216-0030	2017-08-24 18:36:00	84
0216-0030	2017-08-24 18:37:00	82
0216-0030	2017-08-24 18:38:00	81
0216-0030	2017-08-24 18:39:00	80
0216-0030	2017-08-24 18:40:00	79
0216-0030	2017-08-24 18:41:00	77
0216-0030	2017-08-24 18:42:00	75
0216-0030	2017-08-24 18:43:00	81
0216-0030	2017-08-24 18:44:00	82
0216-0030	2017-08-24 18:45:00	83
0216-0030	2017-08-24 18:46:00	85
0216-0030	2017-08-24 18:47:00	80
0216-0030	2017-08-24 18:48:00	82
0216-0030	2017-08-24 18:49:00	83
0216-0030	2017-08-24 18:50:00	84
0216-0030	2017-08-24 18:51:00	83
0216-0030	2017-08-24 18:52:00	81
0216-0030	2017-08-24 18:53:00	85
0216-0030	2017-08-24 18:54:00	84
0216-0030	2017-08-24 18:55:00	83
0216-0030	2017-08-24 18:56:00	84
0216-0030	2017-08-24 18:57:00	84
0216-0030	2017-08-24 18:58:00	84
0216-0030	2017-08-24 18:59:00	83
0216-0030	2017-08-24 19:00:00	83
0216-0030	2017-08-24 19:01:00	82
0216-0030	2017-08-24 19:02:00	86
0216-0030	2017-08-24 19:03:00	88
0216-0030	2017-08-24 19:04:00	86
0216-0030	2017-08-24 19:05:00	86
0216-0030	2017-08-24 19:06:00	85
0216-0030	2017-08-24 19:07:00	85
0216-0030	2017-08-24 19:08:00	88
0216-0030	2017-08-24 19:09:00	87
0216-0030	2017-08-24 19:10:00	84
0216-0030	2017-08-24 19:11:00	86
0216-0030	2017-08-24 19:12:00	82
0216-0030	2017-08-24 19:13:00	83
0216-0030	2017-08-24 19:14:00	83
0216-0030	2017-08-24 19:15:00	93
0216-0030	2017-08-24 19:16:00	93
0216-0030	2017-08-24 19:17:00	90
0216-0030	2017-08-24 19:18:00	88
0216-0030	2017-08-24 19:19:00	94
0216-0030	2017-08-24 19:20:00	89
0216-0030	2017-08-24 19:21:00	86
0216-0030	2017-08-24 19:22:00	85
0216-0030	2017-08-24 19:23:00	84
0216-0030	2017-08-24 19:24:00	84
0216-0030	2017-08-24 19:25:00	83
0216-0030	2017-08-24 19:26:00	86
0216-0030	2017-08-24 19:27:00	87
0216-0030	2017-08-24 22:05:00	76
0216-0030	2017-08-24 22:06:00	77
0216-0030	2017-08-24 22:07:00	75
0216-0030	2017-08-24 22:08:00	74
0216-0030	2017-08-24 22:09:00	74
0216-0030	2017-08-24 22:10:00	72
0216-0030	2017-08-24 22:11:00	72
0216-0030	2017-08-24 22:12:00	73
0216-0030	2017-08-24 22:13:00	72
0216-0030	2017-08-24 22:14:00	72
0216-0030	2017-08-24 22:15:00	72
0216-0030	2017-08-24 22:16:00	75
0216-0030	2017-08-24 22:17:00	73
0216-0030	2017-08-24 22:18:00	73
0216-0030	2017-08-24 22:19:00	72
0216-0030	2017-08-24 22:20:00	72
0216-0030	2017-08-24 22:21:00	73
0216-0030	2017-08-24 22:22:00	73
0216-0030	2017-08-24 22:23:00	73
0216-0030	2017-08-24 22:24:00	75
0216-0030	2017-08-24 22:25:00	74
0216-0030	2017-08-24 22:26:00	74
0216-0030	2017-08-24 22:27:00	74
0216-0030	2017-08-24 22:28:00	74
0216-0030	2017-08-24 22:29:00	74
0216-0030	2017-08-24 22:30:00	73
0216-0030	2017-08-24 22:31:00	73
0216-0030	2017-08-24 22:32:00	73
0216-0030	2017-08-24 22:33:00	73
0216-0030	2017-08-24 22:34:00	73
0216-0030	2017-08-24 22:35:00	73
0216-0030	2017-08-24 22:36:00	74
0216-0030	2017-08-24 22:37:00	75
0216-0030	2017-08-24 22:38:00	74
0216-0030	2017-08-24 22:39:00	75
0216-0030	2017-08-24 22:40:00	74
0216-0030	2017-08-24 22:41:00	73
0216-0030	2017-08-24 22:42:00	73
0216-0030	2017-08-24 22:43:00	77
0216-0030	2017-08-24 22:44:00	81
0216-0030	2017-08-24 22:45:00	77
0216-0030	2017-08-24 22:46:00	76
0216-0030	2017-08-24 22:47:00	75
0216-0030	2017-08-24 22:48:00	70
0216-0030	2017-08-24 22:49:00	72
0216-0030	2017-08-24 22:50:00	71
0216-0030	2017-08-24 22:51:00	69
0216-0030	2017-08-24 22:52:00	68
0216-0030	2017-08-24 22:53:00	69
0216-0030	2017-08-24 22:54:00	69
0216-0030	2017-08-24 22:55:00	67
0216-0030	2017-08-24 22:56:00	68
0216-0030	2017-08-24 22:57:00	68
0216-0030	2017-08-24 22:58:00	69
0216-0030	2017-08-24 22:59:00	69
0216-0030	2017-08-24 23:00:00	69
0216-0030	2017-08-24 23:01:00	69
0216-0030	2017-08-24 23:02:00	69
0216-0030	2017-08-24 23:03:00	71
0216-0030	2017-08-24 23:04:00	71
0216-0030	2017-08-24 23:05:00	70
0216-0030	2017-08-24 23:06:00	70
0216-0030	2017-08-24 23:07:00	70
0216-0030	2017-08-24 23:08:00	70
0216-0030	2017-08-24 23:09:00	71
0216-0030	2017-08-24 23:10:00	71
0216-0030	2017-08-24 23:11:00	71
0216-0030	2017-08-24 23:12:00	70
0216-0030	2017-08-24 23:13:00	71
0216-0030	2017-08-24 23:14:00	70
0216-0030	2017-08-24 23:15:00	69
0216-0030	2017-08-24 23:16:00	70
0216-0030	2017-08-24 23:17:00	69
0216-0030	2017-08-24 23:18:00	69
0216-0030	2017-08-24 23:19:00	69
0216-0030	2017-08-24 23:20:00	69
0216-0030	2017-08-24 23:21:00	69
0216-0030	2017-08-24 23:22:00	69
0216-0030	2017-08-24 23:23:00	68
0216-0030	2017-08-24 23:24:00	69
0216-0030	2017-08-24 23:25:00	69
0216-0030	2017-08-24 23:26:00	70
0216-0030	2017-08-24 23:27:00	70
0216-0030	2017-08-24 23:28:00	70
0216-0030	2017-08-24 23:29:00	72
0216-0030	2017-08-24 23:30:00	71
0216-0030	2017-08-24 23:31:00	71
0216-0030	2017-08-24 23:32:00	73
0216-0030	2017-08-24 23:33:00	73
0216-0030	2017-08-24 23:34:00	73
0216-0030	2017-08-24 23:35:00	75
0216-0030	2017-08-24 23:36:00	73
0216-0030	2017-08-24 23:37:00	71
0216-0030	2017-08-24 23:38:00	71
0216-0030	2017-08-24 23:39:00	71
0216-0030	2017-08-24 23:40:00	71
0216-0030	2017-08-24 23:41:00	72
0216-0030	2017-08-24 23:42:00	72
0216-0030	2017-08-24 23:43:00	70
0216-0030	2017-08-24 23:44:00	72
0216-0030	2017-08-24 23:45:00	74
0216-0030	2017-08-24 23:46:00	69
0216-0030	2017-08-24 23:47:00	70
0216-0030	2017-08-24 23:48:00	71
0216-0030	2017-08-24 23:49:00	71
0216-0030	2017-08-24 23:50:00	70
0216-0030	2017-08-24 23:51:00	71
0216-0030	2017-08-24 23:52:00	73
0216-0030	2017-08-24 23:53:00	71
0216-0030	2017-08-24 23:54:00	70
0216-0030	2017-08-24 23:55:00	70
0216-0030	2017-08-24 23:56:00	69
0216-0030	2017-08-24 23:57:00	68
0216-0030	2017-08-24 23:58:00	69
0216-0030	2017-08-24 23:59:00	69
0216-0030	2017-08-25 00:00:00	71
0216-0030	2017-08-25 00:01:00	71
0216-0030	2017-08-25 00:02:00	71
0216-0030	2017-08-25 00:03:00	72
0216-0030	2017-08-25 00:04:00	70
0216-0030	2017-08-25 00:05:00	71
0216-0030	2017-08-25 00:06:00	74
0216-0030	2017-08-25 00:07:00	77
0216-0030	2017-08-25 00:08:00	74
0216-0030	2017-08-25 00:09:00	75
0216-0030	2017-08-25 00:10:00	72
0216-0030	2017-08-25 00:11:00	72
0216-0030	2017-08-25 00:12:00	73
0216-0030	2017-08-25 00:13:00	75
0216-0030	2017-08-25 00:14:00	76
0216-0030	2017-08-25 00:15:00	71
0216-0030	2017-08-25 00:16:00	69
0216-0030	2017-08-25 00:17:00	70
0216-0030	2017-08-25 00:18:00	69
0216-0030	2017-08-25 00:19:00	70
0216-0030	2017-08-25 00:20:00	73
0216-0030	2017-08-25 00:21:00	77
0216-0030	2017-08-25 00:22:00	74
0216-0030	2017-08-25 00:23:00	73
0216-0030	2017-08-25 00:24:00	71
0216-0030	2017-08-25 00:25:00	69
0216-0030	2017-08-25 00:26:00	69
0216-0030	2017-08-25 00:27:00	68
0216-0030	2017-08-25 00:28:00	69
0216-0030	2017-08-25 00:29:00	70
0216-0030	2017-08-25 00:30:00	70
0216-0030	2017-08-25 00:31:00	69
0216-0030	2017-08-25 00:32:00	68
0216-0030	2017-08-25 00:33:00	70
0216-0030	2017-08-25 00:34:00	70
0216-0030	2017-08-25 00:35:00	69
0216-0030	2017-08-25 00:36:00	68
0216-0030	2017-08-25 00:37:00	68
0216-0030	2017-08-25 00:38:00	67
0216-0030	2017-08-25 00:39:00	68
0216-0030	2017-08-25 00:40:00	67
0216-0030	2017-08-25 00:41:00	67
0216-0030	2017-08-25 00:42:00	66
0216-0030	2017-08-25 00:43:00	67
0216-0030	2017-08-25 00:44:00	67
0216-0030	2017-08-25 00:45:00	67
0216-0030	2017-08-25 00:46:00	68
0216-0030	2017-08-25 00:47:00	68
0216-0030	2017-08-25 00:48:00	67
0216-0030	2017-08-25 00:49:00	67
0216-0030	2017-08-25 00:50:00	68
0216-0030	2017-08-25 00:51:00	68
0216-0030	2017-08-25 00:52:00	68
0216-0030	2017-08-25 00:53:00	67
0216-0030	2017-08-25 00:54:00	67
0216-0030	2017-08-25 00:55:00	67
0216-0030	2017-08-25 00:56:00	68
0216-0030	2017-08-25 00:57:00	69
0216-0030	2017-08-25 00:58:00	69
0216-0030	2017-08-25 00:59:00	67
0216-0030	2017-08-25 01:00:00	67
0216-0030	2017-08-25 01:01:00	71
0216-0030	2017-08-25 01:02:00	72
0216-0030	2017-08-25 01:03:00	69
0216-0030	2017-08-25 01:04:00	69
0216-0030	2017-08-25 01:05:00	68
0216-0030	2017-08-25 01:06:00	68
0216-0030	2017-08-25 01:07:00	67
0216-0030	2017-08-25 01:08:00	67
0216-0030	2017-08-25 01:09:00	67
0216-0030	2017-08-25 01:10:00	67
0216-0030	2017-08-25 01:11:00	67
0216-0030	2017-08-25 01:12:00	67
0216-0030	2017-08-25 01:13:00	67
0216-0030	2017-08-25 01:14:00	67
0216-0030	2017-08-25 01:15:00	67
0216-0030	2017-08-25 01:16:00	67
0216-0030	2017-08-25 01:17:00	67
0216-0030	2017-08-25 01:18:00	67
0216-0030	2017-08-25 01:19:00	67
0216-0030	2017-08-25 01:20:00	67
0216-0030	2017-08-25 01:21:00	67
0216-0030	2017-08-25 01:22:00	67
0216-0030	2017-08-25 01:23:00	68
0216-0030	2017-08-25 01:24:00	69
0216-0030	2017-08-25 01:25:00	69
0216-0030	2017-08-25 01:26:00	69
0216-0030	2017-08-25 01:27:00	68
0216-0030	2017-08-25 01:28:00	68
0216-0030	2017-08-25 01:29:00	68
0216-0030	2017-08-25 01:30:00	70
0216-0030	2017-08-25 01:31:00	69
0216-0030	2017-08-25 01:32:00	73
0216-0030	2017-08-25 01:33:00	70
0216-0030	2017-08-25 01:34:00	69
0216-0030	2017-08-25 01:35:00	70
0216-0030	2017-08-25 01:36:00	70
0216-0030	2017-08-25 01:37:00	72
0216-0030	2017-08-25 01:38:00	70
0216-0030	2017-08-25 01:39:00	69
0216-0030	2017-08-25 01:40:00	70
0216-0030	2017-08-25 01:41:00	70
0216-0030	2017-08-25 01:42:00	69
0216-0030	2017-08-25 01:43:00	69
0216-0030	2017-08-25 01:44:00	69
0216-0030	2017-08-25 01:45:00	70
0216-0030	2017-08-25 01:46:00	70
0216-0030	2017-08-25 01:47:00	71
0216-0030	2017-08-25 01:48:00	70
0216-0030	2017-08-25 01:49:00	69
0216-0030	2017-08-25 01:50:00	70
0216-0030	2017-08-25 01:51:00	70
0216-0030	2017-08-25 01:52:00	70
0216-0030	2017-08-25 01:53:00	70
0216-0030	2017-08-25 01:54:00	70
0216-0030	2017-08-25 01:55:00	69
0216-0030	2017-08-25 01:56:00	70
0216-0030	2017-08-25 01:57:00	70
0216-0030	2017-08-25 01:58:00	68
0216-0030	2017-08-25 01:59:00	64
0216-0030	2017-08-25 02:00:00	73
0216-0030	2017-08-25 02:01:00	69
0216-0030	2017-08-25 02:02:00	68
0216-0030	2017-08-25 02:03:00	67
0216-0030	2017-08-25 02:04:00	67
0216-0030	2017-08-25 02:05:00	65
0216-0030	2017-08-25 02:06:00	67
0216-0030	2017-08-25 02:07:00	67
0216-0030	2017-08-25 02:08:00	67
0216-0030	2017-08-25 02:09:00	67
0216-0030	2017-08-25 02:10:00	70
0216-0030	2017-08-25 02:11:00	68
0216-0030	2017-08-25 02:12:00	69
0216-0030	2017-08-25 02:13:00	67
0216-0030	2017-08-25 02:14:00	67
0216-0030	2017-08-25 02:15:00	68
0216-0030	2017-08-25 02:16:00	69
0216-0030	2017-08-25 02:17:00	72
0216-0030	2017-08-25 02:18:00	68
0216-0030	2017-08-25 02:19:00	69
0216-0030	2017-08-25 02:20:00	69
0216-0030	2017-08-25 02:21:00	66
0216-0030	2017-08-25 02:22:00	65
0216-0030	2017-08-25 02:23:00	66
0216-0030	2017-08-25 02:24:00	69
0216-0030	2017-08-25 02:25:00	65
0216-0030	2017-08-25 02:26:00	66
0216-0030	2017-08-25 02:27:00	65
0216-0030	2017-08-25 02:28:00	65
0216-0030	2017-08-25 02:29:00	65
0216-0030	2017-08-25 02:30:00	64
0216-0030	2017-08-25 02:31:00	65
0216-0030	2017-08-25 02:32:00	64
0216-0030	2017-08-25 02:33:00	64
0216-0030	2017-08-25 02:34:00	64
0216-0030	2017-08-25 02:35:00	67
0216-0030	2017-08-25 02:36:00	64
0216-0030	2017-08-25 02:37:00	63
0216-0030	2017-08-25 02:38:00	67
0216-0030	2017-08-25 02:39:00	68
0216-0030	2017-08-25 02:40:00	64
0216-0030	2017-08-25 02:41:00	64
0216-0030	2017-08-25 02:42:00	65
0216-0030	2017-08-25 02:43:00	65
0216-0030	2017-08-25 02:44:00	65
0216-0030	2017-08-25 02:45:00	64
0216-0030	2017-08-25 02:46:00	64
0216-0030	2017-08-25 02:47:00	65
0216-0030	2017-08-25 02:48:00	65
0216-0030	2017-08-25 02:49:00	65
0216-0030	2017-08-25 02:50:00	65
0216-0030	2017-08-25 02:51:00	65
0216-0030	2017-08-25 02:52:00	65
0216-0030	2017-08-25 02:53:00	65
0216-0030	2017-08-25 02:54:00	71
0216-0030	2017-08-25 02:55:00	69
0216-0030	2017-08-25 02:56:00	66
0216-0030	2017-08-25 02:57:00	66
0216-0030	2017-08-25 02:58:00	66
0216-0030	2017-08-25 02:59:00	66
0216-0030	2017-08-25 03:00:00	66
0216-0030	2017-08-25 03:01:00	67
0216-0030	2017-08-25 03:02:00	66
0216-0030	2017-08-25 03:03:00	66
0216-0030	2017-08-25 03:04:00	67
0216-0030	2017-08-25 03:05:00	66
0216-0030	2017-08-25 03:06:00	67
0216-0030	2017-08-25 03:07:00	66
0216-0030	2017-08-25 03:08:00	67
0216-0030	2017-08-25 03:09:00	67
0216-0030	2017-08-25 03:10:00	71
0216-0030	2017-08-25 03:11:00	68
0216-0030	2017-08-25 03:12:00	64
0216-0030	2017-08-25 03:13:00	64
0216-0030	2017-08-25 03:14:00	64
0216-0030	2017-08-25 03:15:00	66
0216-0030	2017-08-25 03:16:00	65
0216-0030	2017-08-25 03:17:00	65
0216-0030	2017-08-25 03:18:00	65
0216-0030	2017-08-25 03:19:00	64
0216-0030	2017-08-25 03:20:00	65
0216-0030	2017-08-25 03:21:00	65
0216-0030	2017-08-25 03:22:00	64
0216-0030	2017-08-25 03:23:00	64
0216-0030	2017-08-25 03:24:00	63
0216-0030	2017-08-25 03:25:00	64
0216-0030	2017-08-25 03:26:00	64
0216-0030	2017-08-25 03:27:00	64
0216-0030	2017-08-25 03:28:00	69
0216-0030	2017-08-25 03:29:00	63
0216-0030	2017-08-25 03:30:00	63
0216-0030	2017-08-25 03:31:00	65
0216-0030	2017-08-25 03:32:00	65
0216-0030	2017-08-25 03:33:00	65
0216-0030	2017-08-25 03:34:00	65
0216-0030	2017-08-25 03:35:00	65
0216-0030	2017-08-25 03:36:00	64
0216-0030	2017-08-25 03:37:00	64
0216-0030	2017-08-25 03:38:00	64
0216-0030	2017-08-25 03:39:00	64
0216-0030	2017-08-25 03:40:00	65
0216-0030	2017-08-25 03:41:00	65
0216-0030	2017-08-25 03:42:00	65
0216-0030	2017-08-25 03:43:00	65
0216-0030	2017-08-25 03:44:00	65
0216-0030	2017-08-25 03:45:00	65
0216-0030	2017-08-25 03:46:00	69
0216-0030	2017-08-25 03:47:00	64
0216-0030	2017-08-25 03:48:00	63
0216-0030	2017-08-25 03:49:00	63
0216-0030	2017-08-25 03:50:00	65
0216-0030	2017-08-25 03:51:00	66
0216-0030	2017-08-25 03:52:00	66
0216-0030	2017-08-25 03:53:00	69
0216-0030	2017-08-25 03:54:00	71
0216-0030	2017-08-25 03:55:00	71
0216-0030	2017-08-25 03:56:00	66
0216-0030	2017-08-25 03:57:00	68
0216-0030	2017-08-25 03:58:00	66
0216-0030	2017-08-25 03:59:00	66
0216-0030	2017-08-25 04:00:00	68
0216-0030	2017-08-25 04:01:00	66
0216-0030	2017-08-25 04:02:00	67
0216-0030	2017-08-25 04:03:00	65
0216-0030	2017-08-25 04:04:00	66
0216-0030	2017-08-25 04:05:00	65
0216-0030	2017-08-25 04:06:00	66
0216-0030	2017-08-25 04:07:00	69
0216-0030	2017-08-25 04:08:00	69
0216-0030	2017-08-25 04:09:00	68
0216-0030	2017-08-25 04:10:00	67
0216-0030	2017-08-25 04:11:00	68
0216-0030	2017-08-25 04:12:00	68
0216-0030	2017-08-25 04:13:00	67
0216-0030	2017-08-25 04:14:00	68
0216-0030	2017-08-25 04:15:00	73
0216-0030	2017-08-25 04:16:00	67
0216-0030	2017-08-25 04:17:00	67
0216-0030	2017-08-25 04:18:00	66
0216-0030	2017-08-25 04:19:00	64
0216-0030	2017-08-25 04:20:00	65
0216-0030	2017-08-25 04:21:00	65
0216-0030	2017-08-25 04:22:00	69
0216-0030	2017-08-25 04:23:00	67
0216-0030	2017-08-25 04:24:00	65
0216-0030	2017-08-25 04:25:00	67
0216-0030	2017-08-25 04:26:00	66
0216-0030	2017-08-25 04:27:00	68
0216-0030	2017-08-25 04:28:00	69
0216-0030	2017-08-25 04:29:00	65
0216-0030	2017-08-25 04:30:00	66
0216-0030	2017-08-25 04:31:00	65
0216-0030	2017-08-25 04:32:00	64
0216-0030	2017-08-25 04:33:00	68
0216-0030	2017-08-25 04:34:00	64
0216-0030	2017-08-25 04:35:00	66
0216-0030	2017-08-25 04:36:00	67
0216-0030	2017-08-25 04:37:00	65
0216-0030	2017-08-25 04:38:00	64
0216-0030	2017-08-25 04:39:00	65
0216-0030	2017-08-25 04:40:00	66
0216-0030	2017-08-25 04:41:00	65
0216-0030	2017-08-25 04:42:00	65
0216-0030	2017-08-25 04:43:00	68
0216-0030	2017-08-25 04:44:00	70
0216-0030	2017-08-25 04:45:00	64
0216-0030	2017-08-25 04:46:00	66
0216-0030	2017-08-25 04:47:00	70
0216-0030	2017-08-25 04:48:00	67
0216-0030	2017-08-25 04:49:00	69
0216-0030	2017-08-25 04:50:00	68
0216-0030	2017-08-25 04:51:00	67
0216-0030	2017-08-25 04:52:00	68
0216-0030	2017-08-25 04:53:00	64
0216-0030	2017-08-25 04:54:00	66
0216-0030	2017-08-25 04:55:00	66
0216-0030	2017-08-25 04:56:00	63
0216-0030	2017-08-25 04:57:00	63
0216-0030	2017-08-25 04:58:00	63
0216-0030	2017-08-25 04:59:00	65
0216-0030	2017-08-25 05:00:00	64
0216-0030	2017-08-25 05:01:00	64
0216-0030	2017-08-25 05:02:00	64
0216-0030	2017-08-25 05:03:00	63
0216-0030	2017-08-25 05:04:00	65
0216-0030	2017-08-25 05:05:00	64
0216-0030	2017-08-25 05:06:00	64
0216-0030	2017-08-25 05:07:00	64
0216-0030	2017-08-25 05:08:00	64
0216-0030	2017-08-25 05:09:00	64
0216-0030	2017-08-25 05:10:00	64
0216-0030	2017-08-25 05:11:00	63
0216-0030	2017-08-25 05:12:00	64
0216-0030	2017-08-25 05:13:00	64
0216-0030	2017-08-25 05:14:00	64
0216-0030	2017-08-25 05:15:00	64
0216-0030	2017-08-25 05:16:00	64
0216-0030	2017-08-25 05:17:00	64
0216-0030	2017-08-25 05:18:00	68
0216-0030	2017-08-25 05:19:00	65
0216-0030	2017-08-25 05:20:00	63
0216-0030	2017-08-25 05:21:00	68
0216-0030	2017-08-25 05:22:00	62
0216-0030	2017-08-25 05:23:00	62
0216-0030	2017-08-25 05:24:00	62
0216-0030	2017-08-25 05:25:00	62
0216-0030	2017-08-25 05:26:00	62
0216-0030	2017-08-25 05:27:00	62
0216-0030	2017-08-25 05:28:00	62
0216-0030	2017-08-25 05:29:00	62
0216-0030	2017-08-25 05:30:00	62
0216-0030	2017-08-25 05:31:00	61
0216-0030	2017-08-25 05:32:00	68
0216-0030	2017-08-25 05:33:00	64
0216-0030	2017-08-25 05:34:00	63
0216-0030	2017-08-25 05:35:00	63
0216-0030	2017-08-25 05:36:00	63
0216-0030	2017-08-25 05:37:00	63
0216-0030	2017-08-25 05:38:00	62
0216-0030	2017-08-25 05:39:00	63
0216-0030	2017-08-25 05:40:00	62
0216-0030	2017-08-25 05:41:00	64
0216-0030	2017-08-25 05:42:00	71
0216-0030	2017-08-25 05:43:00	67
0216-0030	2017-08-25 05:44:00	62
0216-0030	2017-08-25 05:45:00	62
0216-0030	2017-08-25 05:46:00	62
0216-0030	2017-08-25 05:47:00	62
0216-0030	2017-08-25 05:48:00	60
0216-0030	2017-08-25 05:49:00	66
0216-0030	2017-08-25 05:50:00	66
0216-0030	2017-08-25 05:51:00	68
0216-0030	2017-08-25 05:52:00	66
0216-0030	2017-08-25 05:53:00	65
0216-0030	2017-08-25 05:54:00	65
0216-0030	2017-08-25 05:55:00	67
0216-0030	2017-08-25 05:56:00	68
0216-0030	2017-08-25 05:57:00	69
0216-0030	2017-08-25 05:58:00	68
0216-0030	2017-08-25 05:59:00	69
0216-0030	2017-08-25 06:00:00	65
0216-0030	2017-08-25 06:01:00	65
0216-0030	2017-08-25 06:02:00	66
0216-0030	2017-08-25 06:03:00	67
0216-0030	2017-08-25 06:04:00	67
0216-0030	2017-08-25 06:05:00	68
0216-0030	2017-08-25 06:06:00	66
0216-0030	2017-08-25 06:07:00	67
0216-0030	2017-08-25 06:08:00	67
0216-0030	2017-08-25 06:09:00	69
0216-0030	2017-08-25 06:10:00	69
0216-0030	2017-08-25 06:11:00	65
0216-0030	2017-08-25 06:12:00	68
0216-0030	2017-08-25 06:13:00	70
0216-0030	2017-08-25 06:14:00	65
0216-0030	2017-08-25 06:15:00	64
0216-0030	2017-08-25 06:16:00	64
0216-0030	2017-08-25 06:17:00	67
0216-0030	2017-08-25 06:18:00	63
0216-0030	2017-08-25 06:19:00	64
0216-0030	2017-08-25 06:20:00	64
0216-0030	2017-08-25 06:21:00	65
0216-0030	2017-08-25 06:22:00	67
0216-0030	2017-08-25 06:23:00	66
0216-0030	2017-08-25 06:24:00	70
0216-0030	2017-08-25 06:25:00	69
0216-0030	2017-08-25 06:26:00	78
0216-0030	2017-08-25 06:27:00	76
0216-0030	2017-08-25 06:28:00	76
0216-0030	2017-08-25 06:29:00	69
0216-0030	2017-08-25 06:30:00	65
0216-0030	2017-08-25 06:31:00	65
0216-0030	2017-08-25 06:32:00	68
0216-0030	2017-08-25 06:33:00	69
0216-0030	2017-08-25 06:34:00	66
0216-0030	2017-08-25 06:35:00	64
0216-0030	2017-08-25 06:36:00	65
0216-0030	2017-08-25 06:37:00	65
0216-0030	2017-08-25 06:38:00	65
0216-0030	2017-08-25 06:39:00	65
0216-0030	2017-08-25 06:40:00	65
0216-0030	2017-08-25 06:41:00	65
0216-0030	2017-08-25 06:42:00	65
0216-0030	2017-08-25 06:43:00	65
0216-0030	2017-08-25 06:44:00	65
0216-0030	2017-08-25 06:45:00	65
0216-0030	2017-08-25 06:46:00	65
0216-0030	2017-08-25 06:47:00	64
0216-0030	2017-08-25 06:48:00	64
0216-0030	2017-08-25 06:49:00	64
0216-0030	2017-08-25 06:50:00	64
0216-0030	2017-08-25 06:51:00	64
0216-0030	2017-08-25 06:52:00	65
0216-0030	2017-08-25 06:53:00	67
0216-0030	2017-08-25 06:54:00	69
0216-0030	2017-08-25 06:55:00	69
0216-0030	2017-08-25 06:56:00	68
0216-0030	2017-08-25 06:57:00	69
0216-0030	2017-08-25 06:58:00	68
0216-0030	2017-08-25 06:59:00	69
0216-0030	2017-08-25 07:00:00	69
0216-0030	2017-08-25 07:01:00	67
0216-0030	2017-08-25 07:02:00	70
0216-0030	2017-08-25 07:03:00	71
0216-0030	2017-08-25 07:04:00	76
0216-0030	2017-08-25 07:05:00	72
0216-0030	2017-08-25 07:06:00	81
0216-0030	2017-08-25 07:07:00	80
0216-0030	2017-08-25 07:08:00	83
0216-0030	2017-08-25 07:30:00	101
0216-0030	2017-08-25 07:31:00	94
0216-0030	2017-08-25 07:32:00	90
0216-0030	2017-08-25 07:33:00	87
0216-0030	2017-08-25 07:34:00	90
0216-0030	2017-08-25 07:35:00	93
0216-0030	2017-08-25 07:36:00	92
0216-0030	2017-08-25 07:37:00	90
0216-0030	2017-08-25 07:38:00	102
0216-0030	2017-08-25 07:39:00	105
0216-0030	2017-08-25 07:40:00	96
0216-0030	2017-08-25 07:41:00	98
0216-0030	2017-08-25 07:42:00	97
0216-0030	2017-08-25 07:43:00	91
0216-0030	2017-08-25 07:44:00	98
0216-0030	2017-08-25 07:45:00	95
0216-0030	2017-08-25 07:46:00	92
0216-0030	2017-08-25 07:47:00	87
0216-0030	2017-08-25 07:48:00	86
0216-0030	2017-08-25 07:49:00	84
0216-0030	2017-08-25 07:50:00	81
0216-0030	2017-08-25 07:51:00	78
0216-0030	2017-08-25 07:52:00	75
0216-0030	2017-08-25 07:53:00	77
0216-0030	2017-08-25 07:54:00	78
0216-0030	2017-08-25 07:55:00	76
0216-0030	2017-08-25 07:56:00	79
0216-0030	2017-08-25 07:57:00	79
0216-0030	2017-08-25 07:58:00	80
0216-0030	2017-08-25 07:59:00	78
0216-0030	2017-08-25 08:00:00	81
0216-0030	2017-08-25 08:01:00	80
0216-0030	2017-08-25 08:02:00	81
0216-0030	2017-08-25 08:03:00	79
0216-0030	2017-08-25 08:04:00	80
0216-0030	2017-08-25 08:05:00	79
0216-0030	2017-08-25 08:06:00	81
0216-0030	2017-08-25 08:07:00	81
0216-0030	2017-08-25 08:08:00	85
0216-0030	2017-08-25 08:09:00	89
0216-0030	2017-08-25 08:10:00	91
0216-0030	2017-08-25 08:11:00	98
0216-0030	2017-08-25 08:12:00	97
0216-0030	2017-08-25 08:13:00	102
0216-0030	2017-08-25 08:14:00	95
0216-0030	2017-08-25 08:15:00	83
0216-0030	2017-08-25 08:16:00	78
0216-0030	2017-08-25 08:17:00	78
0216-0030	2017-08-25 08:18:00	77
0216-0030	2017-08-25 08:19:00	75
0216-0030	2017-08-25 08:20:00	76
0216-0030	2017-08-25 08:21:00	78
0216-0030	2017-08-25 08:22:00	78
0216-0030	2017-08-25 08:23:00	79
0216-0030	2017-08-25 08:24:00	78
0216-0030	2017-08-25 08:25:00	78
0216-0030	2017-08-25 08:26:00	76
0216-0030	2017-08-25 08:27:00	72
0216-0030	2017-08-25 08:28:00	72
0216-0030	2017-08-25 08:29:00	76
0216-0030	2017-08-25 08:30:00	73
0216-0030	2017-08-25 08:31:00	74
0216-0030	2017-08-25 08:32:00	74
0216-0030	2017-08-25 08:33:00	74
0216-0030	2017-08-25 08:34:00	72
0216-0030	2017-08-25 08:35:00	70
0216-0030	2017-08-25 08:36:00	74
0216-0030	2017-08-25 08:37:00	78
0216-0030	2017-08-25 08:38:00	78
0216-0030	2017-08-25 08:39:00	78
0216-0030	2017-08-25 08:40:00	74
0216-0030	2017-08-25 08:41:00	74
0216-0030	2017-08-25 08:42:00	75
0216-0030	2017-08-25 08:43:00	77
0216-0030	2017-08-25 08:44:00	74
0216-0030	2017-08-25 08:45:00	76
0216-0030	2017-08-25 08:46:00	74
0216-0030	2017-08-25 08:47:00	74
0216-0030	2017-08-25 08:48:00	73
0216-0030	2017-08-25 08:49:00	71
0216-0030	2017-08-25 08:50:00	74
0216-0030	2017-08-25 08:51:00	74
0216-0030	2017-08-25 08:52:00	71
0216-0030	2017-08-25 08:53:00	80
0216-0030	2017-08-25 08:54:00	72
0216-0030	2017-08-25 08:55:00	72
0216-0030	2017-08-25 08:56:00	72
0216-0030	2017-08-25 08:57:00	76
0216-0030	2017-08-25 08:58:00	74
0216-0030	2017-08-25 08:59:00	73
0216-0030	2017-08-25 09:00:00	76
0216-0030	2017-08-25 09:01:00	79
0216-0030	2017-08-25 09:02:00	79
0216-0030	2017-08-25 09:03:00	78
0216-0030	2017-08-25 09:04:00	79
0216-0030	2017-08-25 09:05:00	81
0216-0030	2017-08-25 09:06:00	77
0216-0030	2017-08-25 09:07:00	76
0216-0030	2017-08-25 09:08:00	81
0216-0030	2017-08-25 09:09:00	83
0216-0030	2017-08-25 09:10:00	81
0216-0030	2017-08-25 09:11:00	82
0216-0030	2017-08-25 09:12:00	95
0216-0030	2017-08-25 09:13:00	81
0216-0030	2017-08-25 09:14:00	71
0216-0030	2017-08-25 09:15:00	74
0216-0030	2017-08-25 09:16:00	73
0216-0030	2017-08-25 09:17:00	73
0216-0030	2017-08-25 09:18:00	74
0216-0030	2017-08-25 09:19:00	73
0216-0030	2017-08-25 09:20:00	71
0216-0030	2017-08-25 09:21:00	70
0216-0030	2017-08-25 09:22:00	70
0216-0030	2017-08-25 09:23:00	72
0216-0030	2017-08-25 09:24:00	78
0216-0030	2017-08-25 09:25:00	75
0216-0030	2017-08-25 09:26:00	79
0216-0030	2017-08-25 09:27:00	77
0216-0030	2017-08-25 09:28:00	79
0216-0030	2017-08-25 09:29:00	78
0216-0030	2017-08-25 09:30:00	80
0216-0030	2017-08-25 09:31:00	80
0216-0030	2017-08-25 09:32:00	81
0216-0030	2017-08-25 09:33:00	82
0216-0030	2017-08-25 09:34:00	81
0216-0030	2017-08-25 09:35:00	77
0216-0030	2017-08-25 09:36:00	76
0216-0030	2017-08-25 09:37:00	77
0216-0030	2017-08-25 09:38:00	76
0216-0030	2017-08-25 09:39:00	75
0216-0030	2017-08-25 09:40:00	76
0216-0030	2017-08-25 09:41:00	74
0216-0030	2017-08-25 09:42:00	75
0216-0030	2017-08-25 09:43:00	75
0216-0030	2017-08-25 09:44:00	77
0216-0030	2017-08-25 09:45:00	78
0216-0030	2017-08-25 09:46:00	75
0216-0030	2017-08-25 09:47:00	77
0216-0030	2017-08-25 09:48:00	75
0216-0030	2017-08-25 09:49:00	75
0216-0030	2017-08-25 09:50:00	75
0216-0030	2017-08-25 09:51:00	76
0216-0030	2017-08-25 09:52:00	76
0216-0030	2017-08-25 09:53:00	77
0216-0030	2017-08-25 09:54:00	75
0216-0030	2017-08-25 09:55:00	75
0216-0030	2017-08-25 09:56:00	78
0216-0030	2017-08-25 09:57:00	80
0216-0030	2017-08-25 09:58:00	76
0216-0030	2017-08-25 09:59:00	77
0216-0030	2017-08-25 10:00:00	81
0216-0030	2017-08-25 10:01:00	81
0216-0030	2017-08-25 10:02:00	80
0216-0030	2017-08-25 10:03:00	79
0216-0030	2017-08-25 10:04:00	80
0216-0030	2017-08-25 10:05:00	77
0216-0030	2017-08-25 10:06:00	78
0216-0030	2017-08-25 10:07:00	77
0216-0030	2017-08-25 10:08:00	79
0216-0030	2017-08-25 10:09:00	77
0216-0030	2017-08-25 10:10:00	77
0216-0030	2017-08-25 10:11:00	77
0216-0030	2017-08-25 10:12:00	81
0216-0030	2017-08-25 10:13:00	76
0216-0030	2017-08-25 10:14:00	76
0216-0030	2017-08-25 10:15:00	76
0216-0030	2017-08-25 10:16:00	76
0216-0030	2017-08-25 10:17:00	74
0216-0030	2017-08-25 10:18:00	77
0216-0030	2017-08-25 10:19:00	74
0216-0030	2017-08-25 10:20:00	73
0216-0030	2017-08-25 10:21:00	75
0216-0030	2017-08-25 10:22:00	75
0216-0030	2017-08-25 10:23:00	72
0216-0030	2017-08-25 10:24:00	73
0216-0030	2017-08-25 10:25:00	76
0216-0030	2017-08-25 10:26:00	76
0216-0030	2017-08-25 10:27:00	74
0216-0030	2017-08-25 10:28:00	74
0216-0030	2017-08-25 10:29:00	75
0216-0030	2017-08-25 10:30:00	76
0216-0030	2017-08-25 10:31:00	79
0216-0030	2017-08-25 10:32:00	76
0216-0030	2017-08-25 10:33:00	75
0216-0030	2017-08-25 10:34:00	74
0216-0030	2017-08-25 10:35:00	72
0216-0030	2017-08-25 10:36:00	73
0216-0030	2017-08-25 10:37:00	70
0216-0030	2017-08-25 10:38:00	71
0216-0030	2017-08-25 10:39:00	72
0216-0030	2017-08-25 10:40:00	68
0216-0030	2017-08-25 10:41:00	66
0216-0030	2017-08-25 10:42:00	66
0216-0030	2017-08-25 10:43:00	67
0216-0030	2017-08-25 10:44:00	68
0216-0030	2017-08-25 10:45:00	69
0216-0030	2017-08-25 10:46:00	69
0216-0030	2017-08-25 10:47:00	69
0216-0030	2017-08-25 10:48:00	66
0216-0030	2017-08-25 10:49:00	68
0216-0030	2017-08-25 10:50:00	69
0216-0030	2017-08-25 10:51:00	68
0216-0030	2017-08-25 10:52:00	69
0216-0030	2017-08-25 10:53:00	71
0216-0030	2017-08-25 10:54:00	71
0216-0030	2017-08-25 10:55:00	69
0216-0030	2017-08-25 10:56:00	72
0216-0030	2017-08-25 10:57:00	76
0216-0030	2017-08-25 10:58:00	76
0216-0030	2017-08-25 10:59:00	79
0216-0030	2017-08-25 11:00:00	78
0216-0030	2017-08-25 11:01:00	81
0216-0030	2017-08-25 11:02:00	85
0216-0030	2017-08-25 11:03:00	82
0216-0030	2017-08-25 11:04:00	76
0216-0030	2017-08-25 11:05:00	75
0216-0030	2017-08-25 11:06:00	75
0216-0030	2017-08-25 11:07:00	76
0216-0030	2017-08-25 11:08:00	76
0216-0030	2017-08-25 11:09:00	74
0216-0030	2017-08-25 11:10:00	72
0216-0030	2017-08-25 11:11:00	70
0216-0030	2017-08-25 11:12:00	68
0216-0030	2017-08-25 11:13:00	68
0216-0030	2017-08-25 11:14:00	67
0216-0030	2017-08-25 11:15:00	68
0216-0030	2017-08-25 11:16:00	68
0216-0030	2017-08-25 11:17:00	67
0216-0030	2017-08-25 11:18:00	71
0216-0030	2017-08-25 11:19:00	71
0216-0030	2017-08-25 11:20:00	70
0216-0030	2017-08-25 11:21:00	69
0216-0030	2017-08-25 11:22:00	69
0216-0030	2017-08-25 11:23:00	67
0216-0030	2017-08-25 11:24:00	66
0216-0030	2017-08-25 11:25:00	66
0216-0030	2017-08-25 11:26:00	65
0216-0030	2017-08-25 11:27:00	63
0216-0030	2017-08-25 11:28:00	66
0216-0030	2017-08-25 11:29:00	66
0216-0030	2017-08-25 11:30:00	71
0216-0030	2017-08-25 11:31:00	78
0216-0030	2017-08-25 11:32:00	74
0216-0030	2017-08-25 11:33:00	70
0216-0030	2017-08-25 11:34:00	71
0216-0030	2017-08-25 11:35:00	76
0216-0030	2017-08-25 11:36:00	73
0216-0030	2017-08-25 11:37:00	70
0216-0030	2017-08-25 11:38:00	69
0216-0030	2017-08-25 11:39:00	74
0216-0030	2017-08-25 11:40:00	71
0216-0030	2017-08-25 11:41:00	69
0216-0030	2017-08-25 11:42:00	66
0216-0030	2017-08-25 11:43:00	66
0216-0030	2017-08-25 11:44:00	64
0216-0030	2017-08-25 11:45:00	67
0216-0030	2017-08-25 11:46:00	66
0216-0030	2017-08-25 11:47:00	66
0216-0030	2017-08-25 11:48:00	66
0216-0030	2017-08-25 11:49:00	65
0216-0030	2017-08-25 11:50:00	65
0216-0030	2017-08-25 11:51:00	67
0216-0030	2017-08-25 11:52:00	67
0216-0030	2017-08-25 11:53:00	65
0216-0030	2017-08-25 11:54:00	65
0216-0030	2017-08-25 11:55:00	64
0216-0030	2017-08-25 11:56:00	66
0216-0030	2017-08-25 11:57:00	66
0216-0030	2017-08-25 11:58:00	65
0216-0030	2017-08-25 11:59:00	66
0216-0030	2017-08-25 12:00:00	67
0216-0030	2017-08-25 12:01:00	64
0216-0030	2017-08-25 12:02:00	63
0216-0030	2017-08-25 12:03:00	67
0216-0030	2017-08-25 12:04:00	75
0216-0030	2017-08-25 12:05:00	65
0216-0030	2017-08-25 12:06:00	62
0216-0030	2017-08-25 12:07:00	63
0216-0030	2017-08-25 12:08:00	60
0216-0030	2017-08-25 12:09:00	63
0216-0030	2017-08-25 12:10:00	63
0216-0030	2017-08-25 12:11:00	65
0216-0030	2017-08-25 12:12:00	71
0216-0030	2017-08-25 12:13:00	78
0216-0030	2017-08-25 12:14:00	75
0216-0030	2017-08-25 12:15:00	71
0216-0030	2017-08-25 12:16:00	78
0216-0030	2017-08-25 12:17:00	79
0216-0030	2017-08-25 12:18:00	75
0216-0030	2017-08-25 12:19:00	69
0216-0030	2017-08-25 12:20:00	69
0216-0030	2017-08-25 12:21:00	69
0216-0030	2017-08-25 12:22:00	70
0216-0030	2017-08-25 12:23:00	84
0216-0030	2017-08-25 12:24:00	94
0216-0030	2017-08-25 12:25:00	80
0216-0030	2017-08-25 12:26:00	85
0216-0030	2017-08-25 12:27:00	85
0216-0030	2017-08-25 12:28:00	76
0216-0030	2017-08-25 12:29:00	67
0216-0030	2017-08-25 12:30:00	68
0216-0030	2017-08-25 12:31:00	64
0216-0030	2017-08-25 12:32:00	70
0216-0030	2017-08-25 12:33:00	71
0216-0030	2017-08-25 12:34:00	71
0216-0030	2017-08-25 12:35:00	79
0216-0030	2017-08-25 12:36:00	81
0216-0030	2017-08-25 12:37:00	82
0216-0030	2017-08-25 12:38:00	84
0216-0030	2017-08-25 12:39:00	89
0216-0030	2017-08-25 12:40:00	90
0216-0030	2017-08-25 12:41:00	87
0216-0030	2017-08-25 12:42:00	83
0216-0030	2017-08-25 12:43:00	81
0216-0030	2017-08-25 12:44:00	76
0216-0030	2017-08-25 12:45:00	75
0216-0030	2017-08-25 12:46:00	76
0216-0030	2017-08-25 12:47:00	80
0216-0030	2017-08-25 12:48:00	84
0216-0030	2017-08-25 12:49:00	82
0216-0030	2017-08-25 12:50:00	84
0216-0030	2017-08-25 12:51:00	83
0216-0030	2017-08-25 12:52:00	85
0216-0030	2017-08-25 12:53:00	84
0216-0030	2017-08-25 12:54:00	85
0216-0030	2017-08-25 12:55:00	85
0216-0030	2017-08-25 12:56:00	84
0216-0030	2017-08-25 12:57:00	83
0216-0030	2017-08-25 12:58:00	87
0216-0030	2017-08-25 12:59:00	90
0216-0030	2017-08-25 13:00:00	87
0216-0030	2017-08-25 13:01:00	81
0216-0030	2017-08-25 13:02:00	79
0216-0030	2017-08-25 13:03:00	81
0216-0030	2017-08-25 13:04:00	80
0216-0030	2017-08-25 13:05:00	81
0216-0030	2017-08-25 13:06:00	80
0216-0030	2017-08-25 13:07:00	79
0216-0030	2017-08-25 13:08:00	78
0216-0030	2017-08-25 13:09:00	81
0216-0030	2017-08-25 13:10:00	82
0216-0030	2017-08-25 13:11:00	82
0216-0030	2017-08-25 13:12:00	82
0216-0030	2017-08-25 13:13:00	86
0216-0030	2017-08-25 13:14:00	85
0216-0030	2017-08-25 13:15:00	88
0216-0030	2017-08-25 13:16:00	92
0216-0030	2017-08-25 13:17:00	93
0216-0030	2017-08-25 13:18:00	96
0216-0030	2017-08-25 13:19:00	96
0216-0030	2017-08-25 13:20:00	93
0216-0030	2017-08-25 13:21:00	87
0216-0030	2017-08-25 13:22:00	93
0216-0030	2017-08-25 13:23:00	91
0216-0030	2017-08-25 13:24:00	84
0216-0030	2017-08-25 13:25:00	86
0216-0030	2017-08-25 13:26:00	87
0216-0030	2017-08-25 13:27:00	86
0216-0030	2017-08-25 13:28:00	87
0216-0030	2017-08-25 13:29:00	88
0216-0030	2017-08-25 13:30:00	88
0216-0030	2017-08-25 13:31:00	87
0216-0030	2017-08-25 13:32:00	89
0216-0030	2017-08-25 13:33:00	90
0216-0030	2017-08-25 13:34:00	89
0216-0030	2017-08-25 13:35:00	90
0216-0030	2017-08-25 13:36:00	92
0216-0030	2017-08-25 13:37:00	91
0216-0030	2017-08-25 13:38:00	89
0216-0030	2017-08-25 13:39:00	86
0216-0030	2017-08-25 13:40:00	94
0216-0030	2017-08-25 13:41:00	98
0216-0030	2017-08-25 13:42:00	88
0216-0030	2017-08-25 13:43:00	86
0216-0030	2017-08-25 13:44:00	85
0216-0030	2017-08-25 13:45:00	82
0216-0030	2017-08-25 13:46:00	92
0216-0030	2017-08-25 13:47:00	94
0216-0030	2017-08-25 13:48:00	98
0216-0030	2017-08-25 13:49:00	91
0216-0030	2017-08-25 13:50:00	92
0216-0030	2017-08-25 13:51:00	97
0216-0030	2017-08-25 13:52:00	98
0216-0030	2017-08-25 13:53:00	92
0216-0030	2017-08-25 13:54:00	94
0216-0030	2017-08-25 13:55:00	97
0216-0030	2017-08-25 13:56:00	100
0216-0030	2017-08-25 13:57:00	105
0216-0030	2017-08-25 13:58:00	115
0216-0030	2017-08-25 13:59:00	112
0216-0030	2017-08-25 14:00:00	94
0216-0030	2017-08-25 14:01:00	92
0216-0030	2017-08-25 14:02:00	91
0216-0030	2017-08-25 14:03:00	90
0216-0030	2017-08-25 14:04:00	89
0216-0030	2017-08-25 14:05:00	89
0216-0030	2017-08-25 14:06:00	89
0216-0030	2017-08-25 14:07:00	85
0216-0030	2017-08-25 14:08:00	86
0216-0030	2017-08-25 14:09:00	87
0216-0030	2017-08-25 14:10:00	87
0216-0030	2017-08-25 14:11:00	86
0216-0030	2017-08-25 14:12:00	85
0216-0030	2017-08-25 14:13:00	86
0216-0030	2017-08-25 14:14:00	90
0216-0030	2017-08-25 14:15:00	90
0216-0030	2017-08-25 14:16:00	86
0216-0030	2017-08-25 14:17:00	88
0216-0030	2017-08-25 14:18:00	88
0216-0030	2017-08-25 14:19:00	86
0216-0030	2017-08-25 14:20:00	85
0216-0030	2017-08-25 14:21:00	83
0216-0030	2017-08-25 14:22:00	85
0216-0030	2017-08-25 14:23:00	91
0216-0030	2017-08-25 14:24:00	89
0216-0030	2017-08-25 14:25:00	86
0216-0030	2017-08-25 14:26:00	85
0216-0030	2017-08-25 14:27:00	84
0216-0030	2017-08-25 14:28:00	84
0216-0030	2017-08-25 14:29:00	89
0216-0030	2017-08-25 14:30:00	87
0216-0030	2017-08-25 14:31:00	94
0216-0030	2017-08-25 14:32:00	94
0216-0030	2017-08-25 14:33:00	94
0216-0030	2017-08-25 14:34:00	90
0216-0030	2017-08-25 14:35:00	87
0216-0030	2017-08-25 14:36:00	85
0216-0030	2017-08-25 14:37:00	84
0216-0030	2017-08-25 14:38:00	85
0216-0030	2017-08-25 14:39:00	83
0216-0030	2017-08-25 14:40:00	86
0216-0030	2017-08-25 14:41:00	85
0216-0030	2017-08-25 14:42:00	85
0216-0030	2017-08-25 14:43:00	83
0216-0030	2017-08-25 14:44:00	82
0216-0030	2017-08-25 14:45:00	83
0216-0030	2017-08-25 14:46:00	81
0216-0030	2017-08-25 14:47:00	82
0216-0030	2017-08-25 14:48:00	85
0216-0030	2017-08-25 14:49:00	79
0216-0030	2017-08-25 14:50:00	78
0216-0030	2017-08-25 14:51:00	79
0216-0030	2017-08-25 14:52:00	79
0216-0030	2017-08-25 14:53:00	79
0216-0030	2017-08-25 14:54:00	77
0216-0030	2017-08-25 14:55:00	81
0216-0030	2017-08-25 14:56:00	81
0216-0030	2017-08-25 14:57:00	78
0216-0030	2017-08-25 14:58:00	76
0216-0030	2017-08-25 14:59:00	78
0216-0030	2017-08-25 15:00:00	76
0216-0030	2017-08-25 15:01:00	76
0216-0030	2017-08-25 15:02:00	75
0216-0030	2017-08-25 15:03:00	74
0216-0030	2017-08-25 15:04:00	74
0216-0030	2017-08-25 15:05:00	78
0216-0030	2017-08-25 15:06:00	81
0216-0030	2017-08-25 15:07:00	79
0216-0030	2017-08-25 15:08:00	78
0216-0030	2017-08-25 15:09:00	78
0216-0030	2017-08-25 15:10:00	79
0216-0030	2017-08-25 15:11:00	80
0216-0030	2017-08-25 15:12:00	77
0216-0030	2017-08-25 15:13:00	75
0216-0030	2017-08-25 15:14:00	74
0216-0030	2017-08-25 15:15:00	73
0216-0030	2017-08-25 15:16:00	73
0216-0030	2017-08-25 15:17:00	73
0216-0030	2017-08-25 15:18:00	74
0216-0030	2017-08-25 15:19:00	74
0216-0030	2017-08-25 15:20:00	74
0216-0030	2017-08-25 15:21:00	71
0216-0030	2017-08-25 15:22:00	72
0216-0030	2017-08-25 15:23:00	72
0216-0030	2017-08-25 15:24:00	78
0216-0030	2017-08-25 15:25:00	75
0216-0030	2017-08-25 15:26:00	73
0216-0030	2017-08-25 15:27:00	73
0216-0030	2017-08-25 15:28:00	73
0216-0030	2017-08-25 15:29:00	72
0216-0030	2017-08-25 15:30:00	72
0216-0030	2017-08-25 15:31:00	74
0216-0030	2017-08-25 15:32:00	73
0216-0030	2017-08-25 15:33:00	72
0216-0030	2017-08-25 15:34:00	74
0216-0030	2017-08-25 15:35:00	75
0216-0030	2017-08-25 15:36:00	75
0216-0030	2017-08-25 15:37:00	73
0216-0030	2017-08-25 15:38:00	72
0216-0030	2017-08-25 15:39:00	77
0216-0030	2017-08-25 15:40:00	78
0216-0030	2017-08-25 15:41:00	72
0216-0030	2017-08-25 15:42:00	76
0216-0030	2017-08-25 15:43:00	76
0216-0030	2017-08-25 15:44:00	76
0216-0030	2017-08-25 15:45:00	77
0216-0030	2017-08-25 15:46:00	77
0216-0030	2017-08-25 15:47:00	79
0216-0030	2017-08-25 15:48:00	79
0216-0030	2017-08-25 15:49:00	79
0216-0030	2017-08-25 15:50:00	80
0216-0030	2017-08-25 15:51:00	81
0216-0030	2017-08-25 15:52:00	80
0216-0030	2017-08-25 15:53:00	78
0216-0030	2017-08-25 15:54:00	76
0216-0030	2017-08-25 15:55:00	76
0216-0030	2017-08-25 15:56:00	80
0216-0030	2017-08-25 15:57:00	79
0216-0030	2017-08-25 15:58:00	79
0216-0030	2017-08-25 15:59:00	78
0216-0030	2017-08-25 16:00:00	77
0216-0030	2017-08-25 16:01:00	79
0216-0030	2017-08-25 16:02:00	80
0216-0030	2017-08-25 16:03:00	80
0216-0030	2017-08-25 16:04:00	78
0216-0030	2017-08-25 16:05:00	79
0216-0030	2017-08-25 16:06:00	79
0216-0030	2017-08-25 16:07:00	79
0216-0030	2017-08-25 16:08:00	80
0216-0030	2017-08-25 16:09:00	79
0216-0030	2017-08-25 16:10:00	78
0216-0030	2017-08-25 16:11:00	76
0216-0030	2017-08-25 16:12:00	73
0216-0030	2017-08-25 16:13:00	75
0216-0030	2017-08-25 16:14:00	74
0216-0030	2017-08-25 16:15:00	74
0216-0030	2017-08-25 16:16:00	73
0216-0030	2017-08-25 16:17:00	74
0216-0030	2017-08-25 16:18:00	74
0216-0030	2017-08-25 16:19:00	74
0216-0030	2017-08-25 16:20:00	76
0216-0030	2017-08-25 16:21:00	76
0216-0030	2017-08-25 16:22:00	74
0216-0030	2017-08-25 16:23:00	74
0216-0030	2017-08-25 16:24:00	73
0216-0030	2017-08-25 16:25:00	74
0216-0030	2017-08-25 16:26:00	74
0216-0030	2017-08-25 16:27:00	72
0216-0030	2017-08-25 16:28:00	71
0216-0030	2017-08-25 16:29:00	72
0216-0030	2017-08-25 16:30:00	72
0216-0030	2017-08-25 16:31:00	74
0216-0030	2017-08-25 16:32:00	74
0216-0030	2017-08-25 16:33:00	72
0216-0030	2017-08-25 16:34:00	71
0216-0030	2017-08-25 16:35:00	72
0216-0030	2017-08-25 16:36:00	74
0216-0030	2017-08-25 16:37:00	71
0216-0030	2017-08-25 16:38:00	72
0216-0030	2017-08-25 16:39:00	79
0216-0030	2017-08-25 16:40:00	78
0216-0030	2017-08-25 16:41:00	79
0216-0030	2017-08-25 16:42:00	78
0216-0030	2017-08-25 16:43:00	72
0216-0030	2017-08-25 16:44:00	73
0216-0030	2017-08-25 16:45:00	71
0216-0030	2017-08-25 16:46:00	70
0216-0030	2017-08-25 16:47:00	70
0216-0030	2017-08-25 16:48:00	73
0216-0030	2017-08-25 16:49:00	72
0216-0030	2017-08-25 16:50:00	71
0216-0030	2017-08-25 16:51:00	70
0216-0030	2017-08-25 16:52:00	69
0216-0030	2017-08-25 16:53:00	73
0216-0030	2017-08-25 16:54:00	81
0216-0030	2017-08-25 16:55:00	82
0216-0030	2017-08-25 16:56:00	85
0216-0030	2017-08-25 16:57:00	80
0216-0030	2017-08-25 16:58:00	77
0216-0030	2017-08-25 16:59:00	80
0216-0030	2017-08-25 17:00:00	79
0216-0030	2017-08-25 17:01:00	84
0216-0030	2017-08-25 17:02:00	82
0216-0030	2017-08-25 17:03:00	81
0216-0030	2017-08-25 17:04:00	77
0216-0030	2017-08-25 17:05:00	71
0216-0030	2017-08-25 17:06:00	74
0216-0030	2017-08-25 17:07:00	72
0216-0030	2017-08-25 17:08:00	74
0216-0030	2017-08-25 17:09:00	76
0216-0030	2017-08-25 17:10:00	73
0216-0030	2017-08-25 17:11:00	71
0216-0030	2017-08-25 17:12:00	70
0216-0030	2017-08-25 17:13:00	71
0216-0030	2017-08-25 17:14:00	73
0216-0030	2017-08-25 17:15:00	73
0216-0030	2017-08-25 17:16:00	71
0216-0030	2017-08-25 17:17:00	70
0216-0030	2017-08-25 17:18:00	68
0216-0030	2017-08-25 17:19:00	69
0216-0030	2017-08-25 17:20:00	69
0216-0030	2017-08-25 17:21:00	68
0216-0030	2017-08-25 17:22:00	68
0216-0030	2017-08-25 17:23:00	69
0216-0030	2017-08-25 17:24:00	67
0216-0030	2017-08-25 17:25:00	68
0216-0030	2017-08-25 17:26:00	68
0216-0030	2017-08-25 17:27:00	67
0216-0030	2017-08-25 17:28:00	68
0216-0030	2017-08-25 17:29:00	69
0216-0030	2017-08-25 17:30:00	77
0216-0030	2017-08-25 17:31:00	74
0216-0030	2017-08-25 17:32:00	72
0216-0030	2017-08-25 17:33:00	74
0216-0030	2017-08-25 17:34:00	77
0216-0030	2017-08-25 17:35:00	76
0216-0030	2017-08-25 17:36:00	73
0216-0030	2017-08-25 17:37:00	68
0216-0030	2017-08-25 17:38:00	71
0216-0030	2017-08-25 17:39:00	69
0216-0030	2017-08-25 17:40:00	68
0216-0030	2017-08-25 17:41:00	66
0216-0030	2017-08-25 17:42:00	66
0216-0030	2017-08-25 17:43:00	69
0216-0030	2017-08-25 17:44:00	68
0216-0030	2017-08-25 17:45:00	68
0216-0030	2017-08-25 17:46:00	66
0216-0030	2017-08-25 17:47:00	67
0216-0030	2017-08-25 17:48:00	67
0216-0030	2017-08-25 17:49:00	67
0216-0030	2017-08-25 17:50:00	67
0216-0030	2017-08-25 17:51:00	68
0216-0030	2017-08-25 17:52:00	67
0216-0030	2017-08-25 17:53:00	66
0216-0030	2017-08-25 17:54:00	70
0216-0030	2017-08-25 17:55:00	71
0216-0030	2017-08-25 17:56:00	70
0216-0030	2017-08-25 17:57:00	69
0216-0030	2017-08-25 17:58:00	70
0216-0030	2017-08-25 17:59:00	76
0216-0030	2017-08-25 18:00:00	79
0216-0030	2017-08-25 18:01:00	86
0216-0030	2017-08-25 18:02:00	86
0216-0030	2017-08-25 18:03:00	83
0216-0030	2017-08-25 18:04:00	85
0216-0030	2017-08-25 18:05:00	89
0216-0030	2017-08-25 18:06:00	81
0216-0030	2017-08-25 18:07:00	86
0216-0030	2017-08-25 18:08:00	82
0216-0030	2017-08-25 18:09:00	95
0216-0030	2017-08-25 18:10:00	95
0216-0030	2017-08-25 18:11:00	95
0216-0030	2017-08-25 18:12:00	83
0216-0030	2017-08-25 18:13:00	74
0216-0030	2017-08-25 18:14:00	75
0216-0030	2017-08-25 18:15:00	77
0216-0030	2017-08-25 18:16:00	76
0216-0030	2017-08-25 18:17:00	72
0216-0030	2017-08-25 18:18:00	70
0216-0030	2017-08-25 18:19:00	71
0216-0030	2017-08-25 18:20:00	76
0216-0030	2017-08-25 18:21:00	77
0216-0030	2017-08-25 18:22:00	88
0216-0030	2017-08-25 18:23:00	91
0216-0030	2017-08-25 18:24:00	77
0216-0030	2017-08-25 18:25:00	78
0216-0030	2017-08-25 18:26:00	73
0216-0030	2017-08-25 18:27:00	78
0216-0030	2017-08-25 18:28:00	78
0216-0030	2017-08-25 18:29:00	76
0216-0030	2017-08-25 18:30:00	84
0216-0030	2017-08-25 18:31:00	89
0216-0030	2017-08-25 18:32:00	85
0216-0030	2017-08-25 18:33:00	78
0216-0030	2017-08-25 18:34:00	79
0216-0030	2017-08-25 18:35:00	80
0216-0030	2017-08-25 18:36:00	78
0216-0030	2017-08-25 18:37:00	78
0216-0030	2017-08-25 18:38:00	75
0216-0030	2017-08-25 18:39:00	80
0216-0030	2017-08-25 18:40:00	81
0216-0030	2017-08-25 18:41:00	78
0216-0030	2017-08-25 18:42:00	75
0216-0030	2017-08-25 18:43:00	74
0216-0030	2017-08-25 18:44:00	72
0216-0030	2017-08-25 18:45:00	75
0216-0030	2017-08-25 18:46:00	76
0216-0030	2017-08-25 18:47:00	77
0216-0030	2017-08-25 18:48:00	78
0216-0030	2017-08-25 18:49:00	75
0216-0030	2017-08-25 18:50:00	73
0216-0030	2017-08-25 18:51:00	73
0216-0030	2017-08-25 18:52:00	72
0216-0030	2017-08-25 18:53:00	74
0216-0030	2017-08-25 18:54:00	75
0216-0030	2017-08-25 18:55:00	72
0216-0030	2017-08-25 18:56:00	72
0216-0030	2017-08-25 18:57:00	76
0216-0030	2017-08-25 18:58:00	72
0216-0030	2017-08-25 18:59:00	73
0216-0030	2017-08-25 19:00:00	72
0216-0030	2017-08-25 19:01:00	71
0216-0030	2017-08-25 19:02:00	69
0216-0030	2017-08-25 19:03:00	69
0216-0030	2017-08-25 19:04:00	67
0216-0030	2017-08-25 19:05:00	69
0216-0030	2017-08-25 19:06:00	70
0216-0030	2017-08-25 19:07:00	72
0216-0030	2017-08-25 19:08:00	72
0216-0030	2017-08-25 19:09:00	79
0216-0030	2017-08-25 19:10:00	86
0216-0030	2017-08-25 19:11:00	85
0216-0030	2017-08-25 19:12:00	87
0216-0030	2017-08-25 19:13:00	84
0216-0030	2017-08-25 19:14:00	84
0216-0030	2017-08-25 19:15:00	85
0216-0030	2017-08-25 19:16:00	88
0216-0030	2017-08-25 19:17:00	92
0216-0030	2017-08-25 19:18:00	87
0216-0030	2017-08-25 19:19:00	85
0216-0030	2017-08-25 19:20:00	86
0216-0030	2017-08-25 19:21:00	88
0216-0030	2017-08-25 19:22:00	87
0216-0030	2017-08-25 19:23:00	89
0216-0030	2017-08-25 19:24:00	91
0216-0030	2017-08-25 19:25:00	89
0216-0030	2017-08-25 19:26:00	90
0216-0030	2017-08-25 19:27:00	90
0216-0030	2017-08-25 19:28:00	92
0216-0030	2017-08-25 19:29:00	92
0216-0030	2017-08-25 19:30:00	93
0216-0030	2017-08-25 19:31:00	92
0216-0030	2017-08-25 19:32:00	95
0216-0030	2017-08-25 19:33:00	93
0216-0030	2017-08-25 19:34:00	96
0216-0030	2017-08-25 19:35:00	94
0216-0030	2017-08-25 19:36:00	94
0216-0030	2017-08-25 19:37:00	88
0216-0030	2017-08-25 19:38:00	90
0216-0030	2017-08-25 19:39:00	87
0216-0030	2017-08-25 19:40:00	88
0216-0030	2017-08-25 19:41:00	87
0216-0030	2017-08-25 19:42:00	86
0216-0030	2017-08-25 19:43:00	88
0216-0030	2017-08-25 19:44:00	89
0216-0030	2017-08-25 19:45:00	87
0216-0030	2017-08-25 19:46:00	88
0216-0030	2017-08-25 19:47:00	87
0216-0030	2017-08-25 19:48:00	86
0216-0030	2017-08-25 19:49:00	88
0216-0030	2017-08-25 19:50:00	87
0216-0030	2017-08-25 19:51:00	86
0216-0030	2017-08-25 19:52:00	86
0216-0030	2017-08-25 19:53:00	81
0216-0030	2017-08-25 19:54:00	72
0216-0030	2017-08-25 19:55:00	73
0216-0030	2017-08-25 19:56:00	79
0216-0030	2017-08-25 19:57:00	77
0216-0030	2017-08-25 19:58:00	74
0216-0030	2017-08-25 19:59:00	75
0216-0030	2017-08-25 20:00:00	75
0216-0030	2017-08-25 20:01:00	77
0216-0030	2017-08-25 20:02:00	84
0216-0030	2017-08-25 20:03:00	81
0216-0030	2017-08-25 20:04:00	78
0216-0030	2017-08-25 20:05:00	88
0216-0030	2017-08-25 20:06:00	83
0216-0030	2017-08-25 20:07:00	80
0216-0030	2017-08-25 20:08:00	90
0216-0030	2017-08-25 20:09:00	91
0216-0030	2017-08-25 20:10:00	93
0216-0030	2017-08-25 20:11:00	90
0216-0030	2017-08-25 20:12:00	91
0216-0030	2017-08-25 20:13:00	89
0216-0030	2017-08-25 20:14:00	90
0216-0030	2017-08-25 20:15:00	83
0216-0030	2017-08-25 20:16:00	78
0216-0030	2017-08-25 20:17:00	81
0216-0030	2017-08-25 20:18:00	87
0216-0030	2017-08-25 20:19:00	83
0216-0030	2017-08-25 20:20:00	85
0216-0030	2017-08-25 20:21:00	84
0216-0030	2017-08-25 20:22:00	81
0216-0030	2017-08-25 20:23:00	79
0216-0030	2017-08-25 20:24:00	79
0216-0030	2017-08-25 20:25:00	80
0216-0030	2017-08-25 20:26:00	80
0216-0030	2017-08-25 20:27:00	76
0216-0030	2017-08-25 20:28:00	77
0216-0030	2017-08-25 20:29:00	77
0216-0030	2017-08-25 20:30:00	82
0216-0030	2017-08-25 20:31:00	81
0216-0030	2017-08-25 20:32:00	77
0216-0030	2017-08-25 20:33:00	78
0216-0030	2017-08-25 20:34:00	70
0216-0030	2017-08-25 20:35:00	76
0216-0030	2017-08-25 20:36:00	82
0216-0030	2017-08-25 20:37:00	83
0216-0030	2017-08-25 20:38:00	80
0216-0030	2017-08-25 20:39:00	83
0216-0030	2017-08-25 20:40:00	80
0216-0030	2017-08-25 20:41:00	80
0216-0030	2017-08-25 20:42:00	78
0216-0030	2017-08-25 20:43:00	77
0216-0030	2017-08-25 20:44:00	79
0216-0030	2017-08-25 20:45:00	84
0216-0030	2017-08-25 20:46:00	84
0216-0030	2017-08-25 20:47:00	84
0216-0030	2017-08-25 20:48:00	82
0216-0030	2017-08-25 20:49:00	81
0216-0030	2017-08-25 20:50:00	84
0216-0030	2017-08-25 20:51:00	87
0216-0030	2017-08-25 20:52:00	88
0216-0030	2017-08-25 20:53:00	88
0216-0030	2017-08-25 20:54:00	81
0216-0030	2017-08-25 20:55:00	77
0216-0030	2017-08-25 20:56:00	74
0216-0030	2017-08-25 20:57:00	76
0216-0030	2017-08-25 20:58:00	76
0216-0030	2017-08-25 20:59:00	75
0216-0030	2017-08-25 21:00:00	73
0216-0030	2017-08-25 21:01:00	71
0216-0030	2017-08-25 21:02:00	72
0216-0030	2017-08-25 21:03:00	70
0216-0030	2017-08-25 21:04:00	68
0216-0030	2017-08-25 21:05:00	68
0216-0030	2017-08-25 21:06:00	70
0216-0030	2017-08-25 21:07:00	70
0216-0030	2017-08-25 21:08:00	72
0216-0030	2017-08-25 21:09:00	72
0216-0030	2017-08-25 21:10:00	72
0216-0030	2017-08-25 21:11:00	71
0216-0030	2017-08-25 21:12:00	72
0216-0030	2017-08-25 21:13:00	70
0216-0030	2017-08-25 21:14:00	77
0216-0030	2017-08-25 21:15:00	96
0216-0030	2017-08-25 21:16:00	101
0216-0030	2017-08-25 21:17:00	98
0216-0030	2017-08-25 21:18:00	83
0216-0030	2017-08-25 21:19:00	84
0216-0030	2017-08-25 21:20:00	83
0216-0030	2017-08-25 21:21:00	77
0216-0030	2017-08-25 21:22:00	83
0216-0030	2017-08-25 21:23:00	76
0216-0030	2017-08-25 21:24:00	73
0216-0030	2017-08-25 21:25:00	73
0216-0030	2017-08-25 21:26:00	73
0216-0030	2017-08-25 21:27:00	74
0216-0030	2017-08-25 21:28:00	75
0216-0030	2017-08-25 21:29:00	75
0216-0030	2017-08-25 21:30:00	74
0216-0030	2017-08-25 21:31:00	73
0216-0030	2017-08-25 21:32:00	74
0216-0030	2017-08-25 21:33:00	73
0216-0030	2017-08-25 21:34:00	77
0216-0030	2017-08-25 21:35:00	92
0216-0030	2017-08-25 21:36:00	108
0216-0030	2017-08-25 21:37:00	110
0216-0030	2017-08-25 21:38:00	109
0216-0030	2017-08-25 21:39:00	99
0216-0030	2017-08-25 21:40:00	91
0216-0030	2017-08-25 21:41:00	80
0216-0030	2017-08-25 21:42:00	84
0216-0030	2017-08-25 21:43:00	83
0216-0030	2017-08-25 21:44:00	83
0216-0030	2017-08-25 23:50:00	85
0216-0030	2017-08-25 23:51:00	81
0216-0030	2017-08-25 23:52:00	78
0216-0030	2017-08-25 23:53:00	76
0216-0030	2017-08-25 23:54:00	75
0216-0030	2017-08-25 23:55:00	74
0216-0030	2017-08-25 23:56:00	74
0216-0030	2017-08-25 23:57:00	76
0216-0030	2017-08-25 23:58:00	74
0216-0030	2017-08-25 23:59:00	74
0216-0030	2017-08-26 00:00:00	76
0216-0030	2017-08-26 00:01:00	78
0216-0030	2017-08-26 00:02:00	78
0216-0030	2017-08-26 00:03:00	81
0216-0030	2017-08-26 00:04:00	82
0216-0030	2017-08-26 00:05:00	79
0216-0030	2017-08-26 00:06:00	79
0216-0030	2017-08-26 00:07:00	80
0216-0030	2017-08-26 00:08:00	79
0216-0030	2017-08-26 00:09:00	78
0216-0030	2017-08-26 00:10:00	78
0216-0030	2017-08-26 00:11:00	79
0216-0030	2017-08-26 00:12:00	80
0216-0030	2017-08-26 00:13:00	82
0216-0030	2017-08-26 00:14:00	80
0216-0030	2017-08-26 00:15:00	79
0216-0030	2017-08-26 00:16:00	79
0216-0030	2017-08-26 00:17:00	79
0216-0030	2017-08-26 00:18:00	80
0216-0030	2017-08-26 00:19:00	80
0216-0030	2017-08-26 00:20:00	80
0216-0030	2017-08-26 00:21:00	80
0216-0030	2017-08-26 00:22:00	79
0216-0030	2017-08-26 00:23:00	79
0216-0030	2017-08-26 00:24:00	82
0216-0030	2017-08-26 00:25:00	83
0216-0030	2017-08-26 00:26:00	82
0216-0030	2017-08-26 00:27:00	80
0216-0030	2017-08-26 00:28:00	78
0216-0030	2017-08-26 00:29:00	76
0216-0030	2017-08-26 00:30:00	76
0216-0030	2017-08-26 00:31:00	79
0216-0030	2017-08-26 00:32:00	80
0216-0030	2017-08-26 00:33:00	81
0216-0030	2017-08-26 00:34:00	82
0216-0030	2017-08-26 00:35:00	82
0216-0030	2017-08-26 00:36:00	83
0216-0030	2017-08-26 00:37:00	82
0216-0030	2017-08-26 00:38:00	80
0216-0030	2017-08-26 00:39:00	79
0216-0030	2017-08-26 00:40:00	78
0216-0030	2017-08-26 00:41:00	79
0216-0030	2017-08-26 00:42:00	79
0216-0030	2017-08-26 00:43:00	77
0216-0030	2017-08-26 00:44:00	77
0216-0030	2017-08-26 00:45:00	78
0216-0030	2017-08-26 00:46:00	77
0216-0030	2017-08-26 00:47:00	76
0216-0030	2017-08-26 00:48:00	77
0216-0030	2017-08-26 00:49:00	76
0216-0030	2017-08-26 00:50:00	76
0216-0030	2017-08-26 00:51:00	77
0216-0030	2017-08-26 00:52:00	76
0216-0030	2017-08-26 00:53:00	76
0216-0030	2017-08-26 00:54:00	76
0216-0030	2017-08-26 00:55:00	77
0216-0030	2017-08-26 00:56:00	76
0216-0030	2017-08-26 00:57:00	74
0216-0030	2017-08-26 00:58:00	75
0216-0030	2017-08-26 00:59:00	75
0216-0030	2017-08-26 01:00:00	76
0216-0030	2017-08-26 01:01:00	76
0216-0030	2017-08-26 01:02:00	76
0216-0030	2017-08-26 01:03:00	75
0216-0030	2017-08-26 01:04:00	76
0216-0030	2017-08-26 01:05:00	75
0216-0030	2017-08-26 01:06:00	79
0216-0030	2017-08-26 01:07:00	81
0216-0030	2017-08-26 01:08:00	80
0216-0030	2017-08-26 01:09:00	79
0216-0030	2017-08-26 01:10:00	77
0216-0030	2017-08-26 01:11:00	76
0216-0030	2017-08-26 01:12:00	75
0216-0030	2017-08-26 01:13:00	74
0216-0030	2017-08-26 01:14:00	74
0216-0030	2017-08-26 01:15:00	73
0216-0030	2017-08-26 01:16:00	73
0216-0030	2017-08-26 01:17:00	73
0216-0030	2017-08-26 01:18:00	74
0216-0030	2017-08-26 01:19:00	72
0216-0030	2017-08-26 01:20:00	73
0216-0030	2017-08-26 01:21:00	72
0216-0030	2017-08-26 01:22:00	73
0216-0030	2017-08-26 01:23:00	73
0216-0030	2017-08-26 01:24:00	73
0216-0030	2017-08-26 01:25:00	73
0216-0030	2017-08-26 01:26:00	72
0216-0030	2017-08-26 01:27:00	73
0216-0030	2017-08-26 01:28:00	73
0216-0030	2017-08-26 01:29:00	73
0216-0030	2017-08-26 01:30:00	73
0216-0030	2017-08-26 01:31:00	73
0216-0030	2017-08-26 01:32:00	72
0216-0030	2017-08-26 01:33:00	72
0216-0030	2017-08-26 01:34:00	72
0216-0030	2017-08-26 01:35:00	72
0216-0030	2017-08-26 01:36:00	73
0216-0030	2017-08-26 01:37:00	73
0216-0030	2017-08-26 01:38:00	72
0216-0030	2017-08-26 01:39:00	71
0216-0030	2017-08-26 01:40:00	71
0216-0030	2017-08-26 01:41:00	71
0216-0030	2017-08-26 01:42:00	73
0216-0030	2017-08-26 01:43:00	69
0216-0030	2017-08-26 01:44:00	69
0216-0030	2017-08-26 01:45:00	69
0216-0030	2017-08-26 01:46:00	70
0216-0030	2017-08-26 01:47:00	71
0216-0030	2017-08-26 01:48:00	73
0216-0030	2017-08-26 01:49:00	74
0216-0030	2017-08-26 01:50:00	75
0216-0030	2017-08-26 01:51:00	75
0216-0030	2017-08-26 01:52:00	74
0216-0030	2017-08-26 01:53:00	76
0216-0030	2017-08-26 01:54:00	74
0216-0030	2017-08-26 01:55:00	74
0216-0030	2017-08-26 01:56:00	70
0216-0030	2017-08-26 01:57:00	71
0216-0030	2017-08-26 01:58:00	71
0216-0030	2017-08-26 01:59:00	73
0216-0030	2017-08-26 02:00:00	74
0216-0030	2017-08-26 02:01:00	72
0216-0030	2017-08-26 02:02:00	72
0216-0030	2017-08-26 02:03:00	74
0216-0030	2017-08-26 02:04:00	77
0216-0030	2017-08-26 02:05:00	75
0216-0030	2017-08-26 02:06:00	73
0216-0030	2017-08-26 02:07:00	71
0216-0030	2017-08-26 02:08:00	69
0216-0030	2017-08-26 02:09:00	67
0216-0030	2017-08-26 02:10:00	69
0216-0030	2017-08-26 02:11:00	70
0216-0030	2017-08-26 02:12:00	68
0216-0030	2017-08-26 02:13:00	71
0216-0030	2017-08-26 02:14:00	68
0216-0030	2017-08-26 02:15:00	68
0216-0030	2017-08-26 02:16:00	69
0216-0030	2017-08-26 02:17:00	68
0216-0030	2017-08-26 02:18:00	72
0216-0030	2017-08-26 02:19:00	71
0216-0030	2017-08-26 02:20:00	68
0216-0030	2017-08-26 02:21:00	69
0216-0030	2017-08-26 02:22:00	68
0216-0030	2017-08-26 02:23:00	72
0216-0030	2017-08-26 02:24:00	78
0216-0030	2017-08-26 02:25:00	79
0216-0030	2017-08-26 02:26:00	73
0216-0030	2017-08-26 02:27:00	75
0216-0030	2017-08-26 02:28:00	75
0216-0030	2017-08-26 02:29:00	77
0216-0030	2017-08-26 02:30:00	76
0216-0030	2017-08-26 02:31:00	73
0216-0030	2017-08-26 02:32:00	71
0216-0030	2017-08-26 02:33:00	70
0216-0030	2017-08-26 02:34:00	69
0216-0030	2017-08-26 02:35:00	68
0216-0030	2017-08-26 02:36:00	69
0216-0030	2017-08-26 02:37:00	71
0216-0030	2017-08-26 02:38:00	72
0216-0030	2017-08-26 02:39:00	73
0216-0030	2017-08-26 02:40:00	70
0216-0030	2017-08-26 02:41:00	69
0216-0030	2017-08-26 02:42:00	69
0216-0030	2017-08-26 02:43:00	68
0216-0030	2017-08-26 02:44:00	67
0216-0030	2017-08-26 02:45:00	69
0216-0030	2017-08-26 02:46:00	69
0216-0030	2017-08-26 02:47:00	68
0216-0030	2017-08-26 02:48:00	69
0216-0030	2017-08-26 02:49:00	69
0216-0030	2017-08-26 02:50:00	69
0216-0030	2017-08-26 02:51:00	69
0216-0030	2017-08-26 02:52:00	69
0216-0030	2017-08-26 02:53:00	67
0216-0030	2017-08-26 02:54:00	67
0216-0030	2017-08-26 02:55:00	67
0216-0030	2017-08-26 02:56:00	69
0216-0030	2017-08-26 02:57:00	69
0216-0030	2017-08-26 02:58:00	69
0216-0030	2017-08-26 02:59:00	70
0216-0030	2017-08-26 03:00:00	70
0216-0030	2017-08-26 03:01:00	70
0216-0030	2017-08-26 03:02:00	70
0216-0030	2017-08-26 03:03:00	70
0216-0030	2017-08-26 03:04:00	71
0216-0030	2017-08-26 03:05:00	72
0216-0030	2017-08-26 03:06:00	71
0216-0030	2017-08-26 03:07:00	72
0216-0030	2017-08-26 03:08:00	72
0216-0030	2017-08-26 03:09:00	71
0216-0030	2017-08-26 03:10:00	71
0216-0030	2017-08-26 03:11:00	72
0216-0030	2017-08-26 03:12:00	71
0216-0030	2017-08-26 03:13:00	71
0216-0030	2017-08-26 03:14:00	71
0216-0030	2017-08-26 03:15:00	71
0216-0030	2017-08-26 03:16:00	70
0216-0030	2017-08-26 03:17:00	71
0216-0030	2017-08-26 03:18:00	70
0216-0030	2017-08-26 03:19:00	71
0216-0030	2017-08-26 03:20:00	71
0216-0030	2017-08-26 03:21:00	71
0216-0030	2017-08-26 03:22:00	70
0216-0030	2017-08-26 03:23:00	70
0216-0030	2017-08-26 03:24:00	71
0216-0030	2017-08-26 03:25:00	71
0216-0030	2017-08-26 03:26:00	71
0216-0030	2017-08-26 03:27:00	71
0216-0030	2017-08-26 03:28:00	71
0216-0030	2017-08-26 03:29:00	71
0216-0030	2017-08-26 03:30:00	71
0216-0030	2017-08-26 03:31:00	71
0216-0030	2017-08-26 03:32:00	70
0216-0030	2017-08-26 03:33:00	70
0216-0030	2017-08-26 03:34:00	70
0216-0030	2017-08-26 03:35:00	70
0216-0030	2017-08-26 03:36:00	71
0216-0030	2017-08-26 03:37:00	77
0216-0030	2017-08-26 03:38:00	70
0216-0030	2017-08-26 03:39:00	73
0216-0030	2017-08-26 03:40:00	75
0216-0030	2017-08-26 03:41:00	73
0216-0030	2017-08-26 03:42:00	72
0216-0030	2017-08-26 03:43:00	72
0216-0030	2017-08-26 03:44:00	70
0216-0030	2017-08-26 03:45:00	72
0216-0030	2017-08-26 03:46:00	68
0216-0030	2017-08-26 03:47:00	68
0216-0030	2017-08-26 03:48:00	68
0216-0030	2017-08-26 03:49:00	68
0216-0030	2017-08-26 03:50:00	68
0216-0030	2017-08-26 03:51:00	68
0216-0030	2017-08-26 03:52:00	69
0216-0030	2017-08-26 03:53:00	70
0216-0030	2017-08-26 03:54:00	69
0216-0030	2017-08-26 03:55:00	69
0216-0030	2017-08-26 03:56:00	69
0216-0030	2017-08-26 03:57:00	71
0216-0030	2017-08-26 03:58:00	66
0216-0030	2017-08-26 03:59:00	65
0216-0030	2017-08-26 04:00:00	66
0216-0030	2017-08-26 04:01:00	65
0216-0030	2017-08-26 04:02:00	66
0216-0030	2017-08-26 04:03:00	66
0216-0030	2017-08-26 04:04:00	65
0216-0030	2017-08-26 04:05:00	65
0216-0030	2017-08-26 04:06:00	64
0216-0030	2017-08-26 04:07:00	65
0216-0030	2017-08-26 04:08:00	65
0216-0030	2017-08-26 04:09:00	66
0216-0030	2017-08-26 04:10:00	65
0216-0030	2017-08-26 04:11:00	66
0216-0030	2017-08-26 04:12:00	66
0216-0030	2017-08-26 04:13:00	65
0216-0030	2017-08-26 04:14:00	65
0216-0030	2017-08-26 04:15:00	65
0216-0030	2017-08-26 04:16:00	64
0216-0030	2017-08-26 04:17:00	69
0216-0030	2017-08-26 04:18:00	65
0216-0030	2017-08-26 04:19:00	64
0216-0030	2017-08-26 04:20:00	68
0216-0030	2017-08-26 04:21:00	69
0216-0030	2017-08-26 04:22:00	75
0216-0030	2017-08-26 04:23:00	73
0216-0030	2017-08-26 04:24:00	72
0216-0030	2017-08-26 04:25:00	71
0216-0030	2017-08-26 04:26:00	70
0216-0030	2017-08-26 04:27:00	70
0216-0030	2017-08-26 04:28:00	73
0216-0030	2017-08-26 04:29:00	73
0216-0030	2017-08-26 04:30:00	71
0216-0030	2017-08-26 04:31:00	72
0216-0030	2017-08-26 04:32:00	71
0216-0030	2017-08-26 04:33:00	73
0216-0030	2017-08-26 04:34:00	72
0216-0030	2017-08-26 04:35:00	72
0216-0030	2017-08-26 04:36:00	71
0216-0030	2017-08-26 04:37:00	73
0216-0030	2017-08-26 04:38:00	77
0216-0030	2017-08-26 04:39:00	71
0216-0030	2017-08-26 04:40:00	71
0216-0030	2017-08-26 04:41:00	70
0216-0030	2017-08-26 04:42:00	70
0216-0030	2017-08-26 04:43:00	72
0216-0030	2017-08-26 04:44:00	72
0216-0030	2017-08-26 04:45:00	70
0216-0030	2017-08-26 04:46:00	71
0216-0030	2017-08-26 04:47:00	70
0216-0030	2017-08-26 04:48:00	69
0216-0030	2017-08-26 04:49:00	71
0216-0030	2017-08-26 04:50:00	67
0216-0030	2017-08-26 04:51:00	66
0216-0030	2017-08-26 04:52:00	68
0216-0030	2017-08-26 04:53:00	68
0216-0030	2017-08-26 04:54:00	66
0216-0030	2017-08-26 04:55:00	68
0216-0030	2017-08-26 04:56:00	71
0216-0030	2017-08-26 04:57:00	65
0216-0030	2017-08-26 04:58:00	64
0216-0030	2017-08-26 04:59:00	64
0216-0030	2017-08-26 05:00:00	64
0216-0030	2017-08-26 05:01:00	63
0216-0030	2017-08-26 05:02:00	63
0216-0030	2017-08-26 05:03:00	63
0216-0030	2017-08-26 05:04:00	64
0216-0030	2017-08-26 05:05:00	63
0216-0030	2017-08-26 05:06:00	64
0216-0030	2017-08-26 05:07:00	63
0216-0030	2017-08-26 05:08:00	63
0216-0030	2017-08-26 05:09:00	63
0216-0030	2017-08-26 05:10:00	63
0216-0030	2017-08-26 05:11:00	63
0216-0030	2017-08-26 05:12:00	63
0216-0030	2017-08-26 05:13:00	63
0216-0030	2017-08-26 05:14:00	63
0216-0030	2017-08-26 05:15:00	63
0216-0030	2017-08-26 05:16:00	63
0216-0030	2017-08-26 05:17:00	64
0216-0030	2017-08-26 05:18:00	63
0216-0030	2017-08-26 05:19:00	64
0216-0030	2017-08-26 05:20:00	69
0216-0030	2017-08-26 05:21:00	65
0216-0030	2017-08-26 05:22:00	67
0216-0030	2017-08-26 05:23:00	67
0216-0030	2017-08-26 05:24:00	67
0216-0030	2017-08-26 05:25:00	69
0216-0030	2017-08-26 05:26:00	65
0216-0030	2017-08-26 05:27:00	65
0216-0030	2017-08-26 05:28:00	64
0216-0030	2017-08-26 05:29:00	64
0216-0030	2017-08-26 05:30:00	68
0216-0030	2017-08-26 05:31:00	66
0216-0030	2017-08-26 05:32:00	65
0216-0030	2017-08-26 05:33:00	65
0216-0030	2017-08-26 05:34:00	65
0216-0030	2017-08-26 05:35:00	64
0216-0030	2017-08-26 05:36:00	63
0216-0030	2017-08-26 05:37:00	63
0216-0030	2017-08-26 05:38:00	63
0216-0030	2017-08-26 05:39:00	64
0216-0030	2017-08-26 05:40:00	65
0216-0030	2017-08-26 05:41:00	62
0216-0030	2017-08-26 05:42:00	68
0216-0030	2017-08-26 05:43:00	63
0216-0030	2017-08-26 05:44:00	66
0216-0030	2017-08-26 05:45:00	62
0216-0030	2017-08-26 05:46:00	64
0216-0030	2017-08-26 05:47:00	64
0216-0030	2017-08-26 05:48:00	62
0216-0030	2017-08-26 05:49:00	64
0216-0030	2017-08-26 05:50:00	66
0216-0030	2017-08-26 05:51:00	66
0216-0030	2017-08-26 05:52:00	63
0216-0030	2017-08-26 05:53:00	65
0216-0030	2017-08-26 05:54:00	65
0216-0030	2017-08-26 05:55:00	67
0216-0030	2017-08-26 05:56:00	69
0216-0030	2017-08-26 05:57:00	73
0216-0030	2017-08-26 05:58:00	70
0216-0030	2017-08-26 05:59:00	70
0216-0030	2017-08-26 06:00:00	68
0216-0030	2017-08-26 06:01:00	67
0216-0030	2017-08-26 06:02:00	66
0216-0030	2017-08-26 06:03:00	70
0216-0030	2017-08-26 06:04:00	71
0216-0030	2017-08-26 06:05:00	68
0216-0030	2017-08-26 06:06:00	65
0216-0030	2017-08-26 06:07:00	66
0216-0030	2017-08-26 06:08:00	67
0216-0030	2017-08-26 06:09:00	69
0216-0030	2017-08-26 06:10:00	69
0216-0030	2017-08-26 06:11:00	69
0216-0030	2017-08-26 06:12:00	69
0216-0030	2017-08-26 06:13:00	70
0216-0030	2017-08-26 06:14:00	68
0216-0030	2017-08-26 06:15:00	70
0216-0030	2017-08-26 06:16:00	69
0216-0030	2017-08-26 06:17:00	67
0216-0030	2017-08-26 06:18:00	69
0216-0030	2017-08-26 06:19:00	66
0216-0030	2017-08-26 06:20:00	67
0216-0030	2017-08-26 06:21:00	67
0216-0030	2017-08-26 06:22:00	66
0216-0030	2017-08-26 06:23:00	66
0216-0030	2017-08-26 06:24:00	65
0216-0030	2017-08-26 06:25:00	64
0216-0030	2017-08-26 06:26:00	65
0216-0030	2017-08-26 06:27:00	66
0216-0030	2017-08-26 06:28:00	65
0216-0030	2017-08-26 06:29:00	66
0216-0030	2017-08-26 06:30:00	65
0216-0030	2017-08-26 06:31:00	65
0216-0030	2017-08-26 06:32:00	66
0216-0030	2017-08-26 06:33:00	66
0216-0030	2017-08-26 06:34:00	65
0216-0030	2017-08-26 06:35:00	65
0216-0030	2017-08-26 06:36:00	66
0216-0030	2017-08-26 06:37:00	65
0216-0030	2017-08-26 06:38:00	66
0216-0030	2017-08-26 06:39:00	66
0216-0030	2017-08-26 06:40:00	67
0216-0030	2017-08-26 06:41:00	66
0216-0030	2017-08-26 06:42:00	66
0216-0030	2017-08-26 06:43:00	66
0216-0030	2017-08-26 06:44:00	66
0216-0030	2017-08-26 06:45:00	66
0216-0030	2017-08-26 06:46:00	67
0216-0030	2017-08-26 06:47:00	66
0216-0030	2017-08-26 06:48:00	65
0216-0030	2017-08-26 06:49:00	66
0216-0030	2017-08-26 06:50:00	65
0216-0030	2017-08-26 06:51:00	66
0216-0030	2017-08-26 06:52:00	66
0216-0030	2017-08-26 06:53:00	72
0216-0030	2017-08-26 06:54:00	67
0216-0030	2017-08-26 06:55:00	71
0216-0030	2017-08-26 06:56:00	66
0216-0030	2017-08-26 06:57:00	77
0216-0030	2017-08-26 06:58:00	79
0216-0030	2017-08-26 06:59:00	82
0216-0030	2017-08-26 07:00:00	79
0216-0030	2017-08-26 07:01:00	85
0216-0030	2017-08-26 07:02:00	87
0216-0030	2017-08-26 07:03:00	84
0216-0030	2017-08-26 07:27:00	98
0216-0030	2017-08-26 07:28:00	89
0216-0030	2017-08-26 07:29:00	83
0216-0030	2017-08-26 07:30:00	83
0216-0030	2017-08-26 07:31:00	88
0216-0030	2017-08-26 07:32:00	90
0216-0030	2017-08-26 07:33:00	82
0216-0030	2017-08-26 07:34:00	88
0216-0030	2017-08-26 07:35:00	90
0216-0030	2017-08-26 07:36:00	92
0216-0030	2017-08-26 07:37:00	95
0216-0030	2017-08-26 07:38:00	96
0216-0030	2017-08-26 07:39:00	103
0216-0030	2017-08-26 07:40:00	104
0216-0030	2017-08-26 07:41:00	112
0216-0030	2017-08-26 07:42:00	110
0216-0030	2017-08-26 07:43:00	105
0216-0030	2017-08-26 07:44:00	106
0216-0030	2017-08-26 07:45:00	97
0216-0030	2017-08-26 07:46:00	101
0216-0030	2017-08-26 07:47:00	105
0216-0030	2017-08-26 07:48:00	99
0216-0030	2017-08-26 07:49:00	91
0216-0030	2017-08-26 07:50:00	90
0216-0030	2017-08-26 07:51:00	90
0216-0030	2017-08-26 07:52:00	88
0216-0030	2017-08-26 07:53:00	88
0216-0030	2017-08-26 07:54:00	90
0216-0030	2017-08-26 07:55:00	89
0216-0030	2017-08-26 07:56:00	89
0216-0030	2017-08-26 07:57:00	90
0216-0030	2017-08-26 07:58:00	89
0216-0030	2017-08-26 07:59:00	88
0216-0030	2017-08-26 08:00:00	88
0216-0030	2017-08-26 08:01:00	89
0216-0030	2017-08-26 08:02:00	85
0216-0030	2017-08-26 08:03:00	82
0216-0030	2017-08-26 08:04:00	84
0216-0030	2017-08-26 08:05:00	83
0216-0030	2017-08-26 08:06:00	83
0216-0030	2017-08-26 08:07:00	83
0216-0030	2017-08-26 08:08:00	82
0216-0030	2017-08-26 08:09:00	84
0216-0030	2017-08-26 08:10:00	90
0216-0030	2017-08-26 08:11:00	83
0216-0030	2017-08-26 08:12:00	90
0216-0030	2017-08-26 08:13:00	92
0216-0030	2017-08-26 08:14:00	87
0216-0030	2017-08-26 08:15:00	85
0216-0030	2017-08-26 08:16:00	82
0216-0030	2017-08-26 08:17:00	81
0216-0030	2017-08-26 08:18:00	81
0216-0030	2017-08-26 08:19:00	82
0216-0030	2017-08-26 08:20:00	80
0216-0030	2017-08-26 08:21:00	80
0216-0030	2017-08-26 08:22:00	80
0216-0030	2017-08-26 08:23:00	77
0216-0030	2017-08-26 08:24:00	86
0216-0030	2017-08-26 08:25:00	80
0216-0030	2017-08-26 08:26:00	86
0216-0030	2017-08-26 08:27:00	93
0216-0030	2017-08-26 08:28:00	94
0216-0030	2017-08-26 08:29:00	99
0216-0030	2017-08-26 08:30:00	97
0216-0030	2017-08-26 08:31:00	93
0216-0030	2017-08-26 08:32:00	92
0216-0030	2017-08-26 08:33:00	87
0216-0030	2017-08-26 08:34:00	87
0216-0030	2017-08-26 08:35:00	88
0216-0030	2017-08-26 08:36:00	86
0216-0030	2017-08-26 08:37:00	89
0216-0030	2017-08-26 08:38:00	109
0216-0030	2017-08-26 08:39:00	103
0216-0030	2017-08-26 08:40:00	89
0216-0030	2017-08-26 08:41:00	86
0216-0030	2017-08-26 08:42:00	83
0216-0030	2017-08-26 08:43:00	83
0216-0030	2017-08-26 08:44:00	83
0216-0030	2017-08-26 08:45:00	83
0216-0030	2017-08-26 08:46:00	79
0216-0030	2017-08-26 08:47:00	78
0216-0030	2017-08-26 08:48:00	83
0216-0030	2017-08-26 08:49:00	88
0216-0030	2017-08-26 08:50:00	87
0216-0030	2017-08-26 08:51:00	88
0216-0030	2017-08-26 08:52:00	88
0216-0030	2017-08-26 08:53:00	89
0216-0030	2017-08-26 08:54:00	88
0216-0030	2017-08-26 08:55:00	86
0216-0030	2017-08-26 08:56:00	84
0216-0030	2017-08-26 08:57:00	85
0216-0030	2017-08-26 08:58:00	89
0216-0030	2017-08-26 08:59:00	88
0216-0030	2017-08-26 09:00:00	85
0216-0030	2017-08-26 09:01:00	86
0216-0030	2017-08-26 09:02:00	86
0216-0030	2017-08-26 09:03:00	86
0216-0030	2017-08-26 09:04:00	85
0216-0030	2017-08-26 09:05:00	87
0216-0030	2017-08-26 09:06:00	87
0216-0030	2017-08-26 09:07:00	86
0216-0030	2017-08-26 09:08:00	85
0216-0030	2017-08-26 09:09:00	91
0216-0030	2017-08-26 09:10:00	89
0216-0030	2017-08-26 09:11:00	88
0216-0030	2017-08-26 09:12:00	91
0216-0030	2017-08-26 09:13:00	80
0216-0030	2017-08-26 09:14:00	85
0216-0030	2017-08-26 09:15:00	79
0216-0030	2017-08-26 09:16:00	84
0216-0030	2017-08-26 09:17:00	86
0216-0030	2017-08-26 09:18:00	84
0216-0030	2017-08-26 09:19:00	87
0216-0030	2017-08-26 09:20:00	86
0216-0030	2017-08-26 09:21:00	85
0216-0030	2017-08-26 09:22:00	87
0216-0030	2017-08-26 09:23:00	86
0216-0030	2017-08-26 09:24:00	82
0216-0030	2017-08-26 09:25:00	87
0216-0030	2017-08-26 09:26:00	84
0216-0030	2017-08-26 09:27:00	84
0216-0030	2017-08-26 09:28:00	85
0216-0030	2017-08-26 09:29:00	84
0216-0030	2017-08-26 09:30:00	87
0216-0030	2017-08-26 09:31:00	95
0216-0030	2017-08-26 09:32:00	96
0216-0030	2017-08-26 09:33:00	94
0216-0030	2017-08-26 09:34:00	89
0216-0030	2017-08-26 09:35:00	84
0216-0030	2017-08-26 09:36:00	86
0216-0030	2017-08-26 09:37:00	84
0216-0030	2017-08-26 09:38:00	90
0216-0030	2017-08-26 09:39:00	93
0216-0030	2017-08-26 09:40:00	93
0216-0030	2017-08-26 09:41:00	85
0216-0030	2017-08-26 09:42:00	85
0216-0030	2017-08-26 09:43:00	85
0216-0030	2017-08-26 09:44:00	88
0216-0030	2017-08-26 09:45:00	92
0216-0030	2017-08-26 09:46:00	86
0216-0030	2017-08-26 09:47:00	94
0216-0030	2017-08-26 09:48:00	91
0216-0030	2017-08-26 09:49:00	82
0216-0030	2017-08-26 09:50:00	79
0216-0030	2017-08-26 09:51:00	86
0216-0030	2017-08-26 09:52:00	100
0216-0030	2017-08-26 09:53:00	100
0216-0030	2017-08-26 09:54:00	89
0216-0030	2017-08-26 09:55:00	88
0216-0030	2017-08-26 09:56:00	94
0216-0030	2017-08-26 09:57:00	96
0216-0030	2017-08-26 09:58:00	91
0216-0030	2017-08-26 09:59:00	92
0216-0030	2017-08-26 10:00:00	96
0216-0030	2017-08-26 10:01:00	90
0216-0030	2017-08-26 10:02:00	90
0216-0030	2017-08-26 10:03:00	86
0216-0030	2017-08-26 10:04:00	83
0216-0030	2017-08-26 10:05:00	83
0216-0030	2017-08-26 10:06:00	83
0216-0030	2017-08-26 10:07:00	84
0216-0030	2017-08-26 10:08:00	82
0216-0030	2017-08-26 10:09:00	81
0216-0030	2017-08-26 10:10:00	84
0216-0030	2017-08-26 10:11:00	86
0216-0030	2017-08-26 10:12:00	86
0216-0030	2017-08-26 10:13:00	84
0216-0030	2017-08-26 10:14:00	84
0216-0030	2017-08-26 10:15:00	82
0216-0030	2017-08-26 10:16:00	84
0216-0030	2017-08-26 10:17:00	84
0216-0030	2017-08-26 10:18:00	82
0216-0030	2017-08-26 10:19:00	84
0216-0030	2017-08-26 10:20:00	82
0216-0030	2017-08-26 10:21:00	82
0216-0030	2017-08-26 10:22:00	85
0216-0030	2017-08-26 10:23:00	82
0216-0030	2017-08-26 10:24:00	83
0216-0030	2017-08-26 10:25:00	81
0216-0030	2017-08-26 10:26:00	81
0216-0030	2017-08-26 10:27:00	78
0216-0030	2017-08-26 10:28:00	80
0216-0030	2017-08-26 10:29:00	81
0216-0030	2017-08-26 10:30:00	80
0216-0030	2017-08-26 10:31:00	78
0216-0030	2017-08-26 10:32:00	78
0216-0030	2017-08-26 10:33:00	78
0216-0030	2017-08-26 10:34:00	78
0216-0030	2017-08-26 10:35:00	76
0216-0030	2017-08-26 10:36:00	75
0216-0030	2017-08-26 10:37:00	75
0216-0030	2017-08-26 10:38:00	75
0216-0030	2017-08-26 10:39:00	74
0216-0030	2017-08-26 10:40:00	73
0216-0030	2017-08-26 10:41:00	71
0216-0030	2017-08-26 10:42:00	73
0216-0030	2017-08-26 10:43:00	74
0216-0030	2017-08-26 10:44:00	71
0216-0030	2017-08-26 10:45:00	71
0216-0030	2017-08-26 10:46:00	72
0216-0030	2017-08-26 10:47:00	72
0216-0030	2017-08-26 10:48:00	71
0216-0030	2017-08-26 10:49:00	69
0216-0030	2017-08-26 10:50:00	64
0216-0030	2017-08-26 10:51:00	64
0216-0030	2017-08-26 10:52:00	63
0216-0030	2017-08-26 10:53:00	64
0216-0030	2017-08-26 10:54:00	64
0216-0030	2017-08-26 10:55:00	63
0216-0030	2017-08-26 10:56:00	63
0216-0030	2017-08-26 10:57:00	63
0216-0030	2017-08-26 10:58:00	63
0216-0030	2017-08-26 10:59:00	61
0216-0030	2017-08-26 11:00:00	61
0216-0030	2017-08-26 11:01:00	62
0216-0030	2017-08-26 11:02:00	61
0216-0030	2017-08-26 11:03:00	60
0216-0030	2017-08-26 11:04:00	58
0216-0030	2017-08-26 11:05:00	63
0216-0030	2017-08-26 11:06:00	63
0216-0030	2017-08-26 11:07:00	62
0216-0030	2017-08-26 11:08:00	64
0216-0030	2017-08-26 11:09:00	62
0216-0030	2017-08-26 11:10:00	61
0216-0030	2017-08-26 11:11:00	61
0216-0030	2017-08-26 11:12:00	62
0216-0030	2017-08-26 11:13:00	62
0216-0030	2017-08-26 11:14:00	60
0216-0030	2017-08-26 11:15:00	61
0216-0030	2017-08-26 11:16:00	63
0216-0030	2017-08-26 11:17:00	61
0216-0030	2017-08-26 11:18:00	61
0216-0030	2017-08-26 11:19:00	61
0216-0030	2017-08-26 11:20:00	61
0216-0030	2017-08-26 11:21:00	60
0216-0030	2017-08-26 11:22:00	59
0216-0030	2017-08-26 11:23:00	60
0216-0030	2017-08-26 11:24:00	60
0216-0030	2017-08-26 11:25:00	61
0216-0030	2017-08-26 11:26:00	62
0216-0030	2017-08-26 11:27:00	64
0216-0030	2017-08-26 11:28:00	63
0216-0030	2017-08-26 11:29:00	68
0216-0030	2017-08-26 11:30:00	74
0216-0030	2017-08-26 11:31:00	75
0216-0030	2017-08-26 11:32:00	77
0216-0030	2017-08-26 11:33:00	91
0216-0030	2017-08-26 11:34:00	115
0216-0030	2017-08-26 11:35:00	89
0216-0030	2017-08-26 11:36:00	81
0216-0030	2017-08-26 11:37:00	74
0216-0030	2017-08-26 11:38:00	83
0216-0030	2017-08-26 11:39:00	88
0216-0030	2017-08-26 11:40:00	82
0216-0030	2017-08-26 11:41:00	85
0216-0030	2017-08-26 11:42:00	75
0216-0030	2017-08-26 11:43:00	73
0216-0030	2017-08-26 11:44:00	74
0216-0030	2017-08-26 11:45:00	73
0216-0030	2017-08-26 11:46:00	73
0216-0030	2017-08-26 11:47:00	83
0216-0030	2017-08-26 11:48:00	86
0216-0030	2017-08-26 11:49:00	88
0216-0030	2017-08-26 11:50:00	95
0216-0030	2017-08-26 11:51:00	96
0216-0030	2017-08-26 11:52:00	92
0216-0030	2017-08-26 11:53:00	85
0216-0030	2017-08-26 11:54:00	82
0216-0030	2017-08-26 11:55:00	98
0216-0030	2017-08-26 11:56:00	82
0216-0030	2017-08-26 11:57:00	82
0216-0030	2017-08-26 11:58:00	93
0216-0030	2017-08-26 11:59:00	87
0216-0030	2017-08-26 12:00:00	95
0216-0030	2017-08-26 12:01:00	97
0216-0030	2017-08-26 12:02:00	78
0216-0030	2017-08-26 12:03:00	73
0216-0030	2017-08-26 12:04:00	72
0216-0030	2017-08-26 12:05:00	73
0216-0030	2017-08-26 12:06:00	68
0216-0030	2017-08-26 12:07:00	70
0216-0030	2017-08-26 12:08:00	70
0216-0030	2017-08-26 12:09:00	74
0216-0030	2017-08-26 12:10:00	72
0216-0030	2017-08-26 12:11:00	74
0216-0030	2017-08-26 12:12:00	74
0216-0030	2017-08-26 12:13:00	72
0216-0030	2017-08-26 12:14:00	75
0216-0030	2017-08-26 12:15:00	78
0216-0030	2017-08-26 12:16:00	75
0216-0030	2017-08-26 12:17:00	74
0216-0030	2017-08-26 12:18:00	73
0216-0030	2017-08-26 12:19:00	72
0216-0030	2017-08-26 12:20:00	74
0216-0030	2017-08-26 12:21:00	78
0216-0030	2017-08-26 12:22:00	78
0216-0030	2017-08-26 12:23:00	75
0216-0030	2017-08-26 12:24:00	70
0216-0030	2017-08-26 12:25:00	72
0216-0030	2017-08-26 12:26:00	71
0216-0030	2017-08-26 12:27:00	70
0216-0030	2017-08-26 12:28:00	72
0216-0030	2017-08-26 12:29:00	76
0216-0030	2017-08-26 12:30:00	76
0216-0030	2017-08-26 12:31:00	75
0216-0030	2017-08-26 12:32:00	75
0216-0030	2017-08-26 12:33:00	73
0216-0030	2017-08-26 12:34:00	74
0216-0030	2017-08-26 12:35:00	75
0216-0030	2017-08-26 12:36:00	75
0216-0030	2017-08-26 12:37:00	74
0216-0030	2017-08-26 12:38:00	73
0216-0030	2017-08-26 12:39:00	76
0216-0030	2017-08-26 12:40:00	70
0216-0030	2017-08-26 12:41:00	71
0216-0030	2017-08-26 12:42:00	69
0216-0030	2017-08-26 12:43:00	67
0216-0030	2017-08-26 12:44:00	78
0216-0030	2017-08-26 12:45:00	79
0216-0030	2017-08-26 12:46:00	81
0216-0030	2017-08-26 12:47:00	87
0216-0030	2017-08-26 12:48:00	103
0216-0030	2017-08-26 12:49:00	109
0216-0030	2017-08-26 12:50:00	108
0216-0030	2017-08-26 12:51:00	104
0216-0030	2017-08-26 12:52:00	82
0216-0030	2017-08-26 12:53:00	87
0216-0030	2017-08-26 12:54:00	85
0216-0030	2017-08-26 12:55:00	82
0216-0030	2017-08-26 12:56:00	81
0216-0030	2017-08-26 12:57:00	77
0216-0030	2017-08-26 12:58:00	75
0216-0030	2017-08-26 12:59:00	71
0216-0030	2017-08-26 13:00:00	71
0216-0030	2017-08-26 13:01:00	69
0216-0030	2017-08-26 13:02:00	66
0216-0030	2017-08-26 13:03:00	75
0216-0030	2017-08-26 13:04:00	77
0216-0030	2017-08-26 13:05:00	83
0216-0030	2017-08-26 13:06:00	86
0216-0030	2017-08-26 13:07:00	82
0216-0030	2017-08-26 13:08:00	79
0216-0030	2017-08-26 13:09:00	81
0216-0030	2017-08-26 13:10:00	85
0216-0030	2017-08-26 13:11:00	86
0216-0030	2017-08-26 13:12:00	80
0216-0030	2017-08-26 13:13:00	82
0216-0030	2017-08-26 13:14:00	80
0216-0030	2017-08-26 13:15:00	79
0216-0030	2017-08-26 13:16:00	81
0216-0030	2017-08-26 13:17:00	80
0216-0030	2017-08-26 13:18:00	80
0216-0030	2017-08-26 13:19:00	82
0216-0030	2017-08-26 13:20:00	82
0216-0030	2017-08-26 13:21:00	83
0216-0030	2017-08-26 13:22:00	80
0216-0030	2017-08-26 13:23:00	79
0216-0030	2017-08-26 13:24:00	78
0216-0030	2017-08-26 13:25:00	79
0216-0030	2017-08-26 13:26:00	84
0216-0030	2017-08-26 13:27:00	81
0216-0030	2017-08-26 13:28:00	81
0216-0030	2017-08-26 13:29:00	80
0216-0030	2017-08-26 13:30:00	83
0216-0030	2017-08-26 13:31:00	87
0216-0030	2017-08-26 13:32:00	83
0216-0030	2017-08-26 13:33:00	81
0216-0030	2017-08-26 13:34:00	81
0216-0030	2017-08-26 13:35:00	82
0216-0030	2017-08-26 13:36:00	79
0216-0030	2017-08-26 13:37:00	79
0216-0030	2017-08-26 13:38:00	83
0216-0030	2017-08-26 13:39:00	82
0216-0030	2017-08-26 13:40:00	82
0216-0030	2017-08-26 13:41:00	83
0216-0030	2017-08-26 13:42:00	92
0216-0030	2017-08-26 13:43:00	86
0216-0030	2017-08-26 13:44:00	86
0216-0030	2017-08-26 13:45:00	87
0216-0030	2017-08-26 13:46:00	88
0216-0030	2017-08-26 13:47:00	87
0216-0030	2017-08-26 13:48:00	87
0216-0030	2017-08-26 15:52:00	80
0216-0030	2017-08-26 15:53:00	84
0216-0030	2017-08-26 15:54:00	86
0216-0030	2017-08-26 15:55:00	85
0216-0030	2017-08-26 15:56:00	101
0216-0030	2017-08-26 15:57:00	110
0216-0030	2017-08-26 16:00:00	69
0216-0030	2017-08-26 16:01:00	70
0216-0030	2017-08-26 16:02:00	68
0216-0030	2017-08-26 16:03:00	72
0216-0030	2017-08-26 16:04:00	71
0216-0030	2017-08-26 16:09:00	104
0216-0030	2017-08-26 16:10:00	80
0216-0030	2017-08-26 16:11:00	76
0216-0030	2017-08-26 16:12:00	76
0216-0030	2017-08-26 16:13:00	80
0216-0030	2017-08-26 16:14:00	77
0216-0030	2017-08-26 16:15:00	75
0216-0030	2017-08-26 16:16:00	76
0216-0030	2017-08-26 16:17:00	76
0216-0030	2017-08-26 16:18:00	75
0216-0030	2017-08-26 16:19:00	75
0216-0030	2017-08-26 16:20:00	73
0216-0030	2017-08-26 16:21:00	78
0216-0030	2017-08-26 16:22:00	84
0216-0030	2017-08-26 16:23:00	79
0216-0030	2017-08-26 16:24:00	74
0216-0030	2017-08-26 16:25:00	74
0216-0030	2017-08-26 16:26:00	79
0216-0030	2017-08-26 16:27:00	77
0216-0030	2017-08-26 16:28:00	75
0216-0030	2017-08-26 16:29:00	73
0216-0030	2017-08-26 16:30:00	73
0216-0030	2017-08-26 16:31:00	75
0216-0030	2017-08-26 16:32:00	79
0216-0030	2017-08-26 16:33:00	77
0216-0030	2017-08-26 16:34:00	75
0216-0030	2017-08-26 16:35:00	76
0216-0030	2017-08-26 16:36:00	77
0216-0030	2017-08-26 16:37:00	77
0216-0030	2017-08-26 16:38:00	77
0216-0030	2017-08-26 16:39:00	80
0216-0030	2017-08-26 16:40:00	86
0216-0030	2017-08-26 16:41:00	80
0216-0030	2017-08-26 16:42:00	80
0216-0030	2017-08-26 16:43:00	80
0216-0030	2017-08-26 16:44:00	77
0216-0030	2017-08-26 16:45:00	81
0216-0030	2017-08-26 16:46:00	81
0216-0030	2017-08-26 16:47:00	81
0216-0030	2017-08-26 16:48:00	80
0216-0030	2017-08-26 16:49:00	78
0216-0030	2017-08-26 16:50:00	78
0216-0030	2017-08-26 16:51:00	78
0216-0030	2017-08-26 16:52:00	78
0216-0030	2017-08-26 16:53:00	82
0216-0030	2017-08-26 16:54:00	79
0216-0030	2017-08-26 16:55:00	73
0216-0030	2017-08-26 16:56:00	75
0216-0030	2017-08-26 16:57:00	75
0216-0030	2017-08-26 16:58:00	72
0216-0030	2017-08-26 16:59:00	74
0216-0030	2017-08-26 17:00:00	73
0216-0030	2017-08-26 17:01:00	72
0216-0030	2017-08-26 17:02:00	67
0216-0030	2017-08-26 17:03:00	75
0216-0030	2017-08-26 17:04:00	72
0216-0030	2017-08-26 17:05:00	75
0216-0030	2017-08-26 17:06:00	72
0216-0030	2017-08-26 17:07:00	73
0216-0030	2017-08-26 17:08:00	75
0216-0030	2017-08-26 17:09:00	72
0216-0030	2017-08-26 17:10:00	73
0216-0030	2017-08-26 17:11:00	70
0216-0030	2017-08-26 17:12:00	74
0216-0030	2017-08-26 17:13:00	73
0216-0030	2017-08-26 17:14:00	70
0216-0030	2017-08-26 17:15:00	67
0216-0030	2017-08-26 17:16:00	68
0216-0030	2017-08-26 17:17:00	73
0216-0030	2017-08-26 17:18:00	76
0216-0030	2017-08-26 17:19:00	71
0216-0030	2017-08-26 17:20:00	71
0216-0030	2017-08-26 17:21:00	71
0216-0030	2017-08-26 17:22:00	72
0216-0030	2017-08-26 17:23:00	73
0216-0030	2017-08-26 17:24:00	70
0216-0030	2017-08-26 17:25:00	74
0216-0030	2017-08-26 17:26:00	79
0216-0030	2017-08-26 17:27:00	82
0216-0030	2017-08-26 17:28:00	78
0216-0030	2017-08-26 17:29:00	80
0216-0030	2017-08-26 17:30:00	73
0216-0030	2017-08-26 17:31:00	70
0216-0030	2017-08-26 17:32:00	71
0216-0030	2017-08-26 17:33:00	72
0216-0030	2017-08-26 17:34:00	75
0216-0030	2017-08-26 17:35:00	76
0216-0030	2017-08-26 17:36:00	83
0216-0030	2017-08-26 17:37:00	89
0216-0030	2017-08-26 17:38:00	90
0216-0030	2017-08-26 17:39:00	79
0216-0030	2017-08-26 17:40:00	77
0216-0030	2017-08-26 17:41:00	75
0216-0030	2017-08-26 17:42:00	76
0216-0030	2017-08-26 17:43:00	74
0216-0030	2017-08-26 17:44:00	76
0216-0030	2017-08-26 17:45:00	81
0216-0030	2017-08-26 17:46:00	81
0216-0030	2017-08-26 17:47:00	89
0216-0030	2017-08-26 17:48:00	85
0216-0030	2017-08-26 17:49:00	87
0216-0030	2017-08-26 17:50:00	90
0216-0030	2017-08-26 17:51:00	83
0216-0030	2017-08-26 17:52:00	81
0216-0030	2017-08-26 17:53:00	80
0216-0030	2017-08-26 17:54:00	79
0216-0030	2017-08-26 17:55:00	75
0216-0030	2017-08-26 17:56:00	78
0216-0030	2017-08-26 17:57:00	76
0216-0030	2017-08-26 17:58:00	79
0216-0030	2017-08-26 17:59:00	83
0216-0030	2017-08-26 18:00:00	79
0216-0030	2017-08-26 18:01:00	79
0216-0030	2017-08-26 18:02:00	78
0216-0030	2017-08-26 18:03:00	82
0216-0030	2017-08-26 18:04:00	81
0216-0030	2017-08-26 18:05:00	81
0216-0030	2017-08-26 18:06:00	79
0216-0030	2017-08-26 18:07:00	79
0216-0030	2017-08-26 18:08:00	80
0216-0030	2017-08-26 18:09:00	79
0216-0030	2017-08-26 18:10:00	75
0216-0030	2017-08-26 18:11:00	77
0216-0030	2017-08-26 18:12:00	82
0216-0030	2017-08-26 18:13:00	85
0216-0030	2017-08-26 18:14:00	83
0216-0030	2017-08-26 18:15:00	86
0216-0030	2017-08-26 18:16:00	86
0216-0030	2017-08-26 18:17:00	84
0216-0030	2017-08-26 18:18:00	86
0216-0030	2017-08-26 18:19:00	87
0216-0030	2017-08-26 18:20:00	87
0216-0030	2017-08-26 18:21:00	90
0216-0030	2017-08-26 18:22:00	88
0216-0030	2017-08-26 18:23:00	86
0216-0030	2017-08-26 18:24:00	85
0216-0030	2017-08-26 18:25:00	85
0216-0030	2017-08-26 18:26:00	89
0216-0030	2017-08-26 18:27:00	92
0216-0030	2017-08-26 18:28:00	87
0216-0030	2017-08-26 18:29:00	89
0216-0030	2017-08-26 18:30:00	89
0216-0030	2017-08-26 18:31:00	88
0216-0030	2017-08-26 18:32:00	89
0216-0030	2017-08-26 18:33:00	88
0216-0030	2017-08-26 18:34:00	88
0216-0030	2017-08-26 18:35:00	89
0216-0030	2017-08-26 18:36:00	89
0216-0030	2017-08-26 18:37:00	87
0216-0030	2017-08-26 18:38:00	88
0216-0030	2017-08-26 18:39:00	88
0216-0030	2017-08-26 18:40:00	90
0216-0030	2017-08-26 18:41:00	89
0216-0030	2017-08-26 18:42:00	94
0216-0030	2017-08-26 18:43:00	105
0216-0030	2017-08-26 18:44:00	104
0216-0030	2017-08-26 18:45:00	110
0216-0030	2017-08-26 18:46:00	92
0216-0030	2017-08-26 18:47:00	91
0216-0030	2017-08-26 18:48:00	91
0216-0030	2017-08-26 18:49:00	91
0216-0030	2017-08-26 18:50:00	94
0216-0030	2017-08-26 18:51:00	91
0216-0030	2017-08-26 18:52:00	93
0216-0030	2017-08-26 18:53:00	88
0216-0030	2017-08-26 18:54:00	86
0216-0030	2017-08-26 18:55:00	85
0216-0030	2017-08-26 18:56:00	88
0216-0030	2017-08-26 18:57:00	90
0216-0030	2017-08-26 18:58:00	92
0216-0030	2017-08-26 18:59:00	89
0216-0030	2017-08-26 19:00:00	87
0216-0030	2017-08-26 19:01:00	89
0216-0030	2017-08-26 19:02:00	93
0216-0030	2017-08-26 19:03:00	89
0216-0030	2017-08-26 19:04:00	90
0216-0030	2017-08-26 19:05:00	85
0216-0030	2017-08-26 19:06:00	81
0216-0030	2017-08-26 19:07:00	90
0216-0030	2017-08-26 19:08:00	88
0216-0030	2017-08-26 19:09:00	91
0216-0030	2017-08-26 19:10:00	93
0216-0030	2017-08-26 19:11:00	97
0216-0030	2017-08-26 19:12:00	89
0216-0030	2017-08-26 19:13:00	88
0216-0030	2017-08-26 19:14:00	84
0216-0030	2017-08-26 19:15:00	80
0216-0030	2017-08-26 19:16:00	81
0216-0030	2017-08-26 19:17:00	79
0216-0030	2017-08-26 19:18:00	78
0216-0030	2017-08-26 19:19:00	76
0216-0030	2017-08-26 19:20:00	78
0216-0030	2017-08-26 19:21:00	76
0216-0030	2017-08-26 19:22:00	76
0216-0030	2017-08-26 19:23:00	77
0216-0030	2017-08-26 19:24:00	76
0216-0030	2017-08-26 19:25:00	77
0216-0030	2017-08-26 19:26:00	78
0216-0030	2017-08-26 19:27:00	78
0216-0030	2017-08-26 19:28:00	76
0216-0030	2017-08-26 19:29:00	75
0216-0030	2017-08-26 19:30:00	76
0216-0030	2017-08-26 19:31:00	77
0216-0030	2017-08-26 19:32:00	78
0216-0030	2017-08-26 19:33:00	79
0216-0030	2017-08-26 19:34:00	77
0216-0030	2017-08-26 19:35:00	77
0216-0030	2017-08-26 19:36:00	78
0216-0030	2017-08-26 19:37:00	78
0216-0030	2017-08-26 19:38:00	77
0216-0030	2017-08-26 19:39:00	78
0216-0030	2017-08-26 19:40:00	79
0216-0030	2017-08-26 19:41:00	81
0216-0030	2017-08-26 19:42:00	82
0216-0030	2017-08-26 19:43:00	80
0216-0030	2017-08-26 19:44:00	77
0216-0030	2017-08-26 19:45:00	77
0216-0030	2017-08-26 19:46:00	76
0216-0030	2017-08-26 19:47:00	79
0216-0030	2017-08-26 19:48:00	78
0216-0030	2017-08-26 19:49:00	81
0216-0030	2017-08-26 19:50:00	79
0216-0030	2017-08-26 19:51:00	80
0216-0030	2017-08-26 19:52:00	81
0216-0030	2017-08-26 19:53:00	81
0216-0030	2017-08-26 19:54:00	81
0216-0030	2017-08-26 19:55:00	80
0216-0030	2017-08-26 19:56:00	80
0216-0030	2017-08-26 19:57:00	80
0216-0030	2017-08-26 19:58:00	80
0216-0030	2017-08-26 19:59:00	80
0216-0030	2017-08-26 20:00:00	81
0216-0030	2017-08-26 20:01:00	82
0216-0030	2017-08-26 20:02:00	79
0216-0030	2017-08-26 20:03:00	79
0216-0030	2017-08-26 20:04:00	80
0216-0030	2017-08-26 20:05:00	81
0216-0030	2017-08-26 20:06:00	81
0216-0030	2017-08-26 20:07:00	81
0216-0030	2017-08-26 20:08:00	82
0216-0030	2017-08-26 20:09:00	88
0216-0030	2017-08-26 20:10:00	85
0216-0030	2017-08-26 20:11:00	86
0216-0030	2017-08-26 20:12:00	82
0216-0030	2017-08-26 20:13:00	80
0216-0030	2017-08-26 20:14:00	83
0216-0030	2017-08-26 20:15:00	84
0216-0030	2017-08-26 20:16:00	82
0216-0030	2017-08-26 20:17:00	81
0216-0030	2017-08-26 20:18:00	82
0216-0030	2017-08-26 20:19:00	80
0216-0030	2017-08-26 20:20:00	83
0216-0030	2017-08-26 20:21:00	86
0216-0030	2017-08-26 20:22:00	86
0216-0030	2017-08-26 20:23:00	84
0216-0030	2017-08-26 20:24:00	83
0216-0030	2017-08-26 20:25:00	82
0216-0030	2017-08-26 20:26:00	81
0216-0030	2017-08-26 20:27:00	82
0216-0030	2017-08-26 20:28:00	85
0216-0030	2017-08-26 20:29:00	82
0216-0030	2017-08-26 20:30:00	85
0216-0030	2017-08-26 20:31:00	83
0216-0030	2017-08-26 20:32:00	82
0216-0030	2017-08-26 20:33:00	87
0216-0030	2017-08-26 20:34:00	84
0216-0030	2017-08-26 20:35:00	83
0216-0030	2017-08-26 20:36:00	83
0216-0030	2017-08-26 20:37:00	84
0216-0030	2017-08-26 20:38:00	84
0216-0030	2017-08-26 20:39:00	87
0216-0030	2017-08-26 20:40:00	83
0216-0030	2017-08-26 20:41:00	82
0216-0030	2017-08-26 20:42:00	82
0216-0030	2017-08-26 20:43:00	82
0216-0030	2017-08-26 20:44:00	79
0216-0030	2017-08-26 20:45:00	79
0216-0030	2017-08-26 20:46:00	84
0216-0030	2017-08-26 20:47:00	89
0216-0030	2017-08-26 20:48:00	90
0216-0030	2017-08-26 20:49:00	90
0216-0030	2017-08-26 20:50:00	86
0216-0030	2017-08-26 20:51:00	88
0216-0030	2017-08-26 20:52:00	84
0216-0030	2017-08-26 20:53:00	86
0216-0030	2017-08-26 20:54:00	91
0216-0030	2017-08-26 20:55:00	90
0216-0030	2017-08-26 20:56:00	89
0216-0030	2017-08-26 20:57:00	88
0216-0030	2017-08-26 20:58:00	85
0216-0030	2017-08-26 20:59:00	90
0216-0030	2017-08-26 21:00:00	87
0216-0030	2017-08-26 21:01:00	86
0216-0030	2017-08-26 21:02:00	81
0216-0030	2017-08-26 21:03:00	82
0216-0030	2017-08-26 21:04:00	83
0216-0030	2017-08-26 21:05:00	83
0216-0030	2017-08-26 21:06:00	87
0216-0030	2017-08-26 21:07:00	86
0216-0030	2017-08-26 21:08:00	82
0216-0030	2017-08-26 21:09:00	86
0216-0030	2017-08-26 21:10:00	87
0216-0030	2017-08-26 21:11:00	87
0216-0030	2017-08-26 21:12:00	85
0216-0030	2017-08-26 21:13:00	81
0216-0030	2017-08-26 21:14:00	78
0216-0030	2017-08-26 21:15:00	80
0216-0030	2017-08-26 21:16:00	84
0216-0030	2017-08-26 21:17:00	86
0216-0030	2017-08-26 21:18:00	83
0216-0030	2017-08-26 21:19:00	80
0216-0030	2017-08-26 21:20:00	82
0216-0030	2017-08-26 21:21:00	83
0216-0030	2017-08-26 21:22:00	83
0216-0030	2017-08-26 21:23:00	81
0216-0030	2017-08-26 21:24:00	82
0216-0030	2017-08-26 21:25:00	86
0216-0030	2017-08-26 21:26:00	85
0216-0030	2017-08-26 21:27:00	81
0216-0030	2017-08-26 21:28:00	83
0216-0030	2017-08-26 21:29:00	81
0216-0030	2017-08-26 21:30:00	83
0216-0030	2017-08-26 21:31:00	87
0216-0030	2017-08-26 21:32:00	89
0216-0030	2017-08-26 21:33:00	88
0216-0030	2017-08-26 21:34:00	90
0216-0030	2017-08-26 21:35:00	86
0216-0030	2017-08-26 21:36:00	103
0216-0030	2017-08-26 21:37:00	86
0216-0030	2017-08-26 21:38:00	85
0216-0030	2017-08-26 21:39:00	87
0216-0030	2017-08-26 21:40:00	92
0216-0030	2017-08-26 21:41:00	90
0216-0030	2017-08-26 21:42:00	87
0216-0030	2017-08-26 21:43:00	82
0216-0030	2017-08-26 21:44:00	91
0216-0030	2017-08-26 21:45:00	91
0216-0030	2017-08-26 21:46:00	87
0216-0030	2017-08-26 21:47:00	89
0216-0030	2017-08-26 21:48:00	90
0216-0030	2017-08-26 21:49:00	82
0216-0030	2017-08-26 21:50:00	88
0216-0030	2017-08-26 21:51:00	86
0216-0030	2017-08-26 21:52:00	86
0216-0030	2017-08-26 21:53:00	86
0216-0030	2017-08-26 21:54:00	85
0216-0030	2017-08-26 21:55:00	84
0216-0030	2017-08-26 21:56:00	77
0216-0030	2017-08-26 21:57:00	80
0216-0030	2017-08-26 21:58:00	82
0216-0030	2017-08-26 21:59:00	85
0216-0030	2017-08-26 22:00:00	80
0216-0030	2017-08-26 22:01:00	78
0216-0030	2017-08-26 22:02:00	78
0216-0030	2017-08-26 22:03:00	78
0216-0030	2017-08-26 22:04:00	77
0216-0030	2017-08-26 22:05:00	76
0216-0030	2017-08-26 22:06:00	79
0216-0030	2017-08-26 22:07:00	79
0216-0030	2017-08-26 22:08:00	78
0216-0030	2017-08-26 22:09:00	78
0216-0030	2017-08-26 22:10:00	79
0216-0030	2017-08-26 22:11:00	78
0216-0030	2017-08-26 22:12:00	76
0216-0030	2017-08-26 22:13:00	76
0216-0030	2017-08-26 22:14:00	73
0216-0030	2017-08-26 22:15:00	75
0216-0030	2017-08-26 22:16:00	75
0216-0030	2017-08-26 22:17:00	75
0216-0030	2017-08-26 22:18:00	73
0216-0030	2017-08-26 22:19:00	75
0216-0030	2017-08-26 22:20:00	73
0216-0030	2017-08-26 22:21:00	73
0216-0030	2017-08-26 22:22:00	75
0216-0030	2017-08-26 22:23:00	75
0216-0030	2017-08-26 22:24:00	76
0216-0030	2017-08-26 22:25:00	77
0216-0030	2017-08-26 22:26:00	73
0216-0030	2017-08-26 22:27:00	73
0216-0030	2017-08-26 22:28:00	75
0216-0030	2017-08-26 22:29:00	78
0216-0030	2017-08-26 22:30:00	75
0216-0030	2017-08-26 22:31:00	75
0216-0030	2017-08-26 22:32:00	76
0216-0030	2017-08-26 22:33:00	74
0216-0030	2017-08-26 22:34:00	76
0216-0030	2017-08-26 22:35:00	73
0216-0030	2017-08-26 22:36:00	72
0216-0030	2017-08-26 22:37:00	70
0216-0030	2017-08-26 22:38:00	70
0216-0030	2017-08-26 22:39:00	70
0216-0030	2017-08-26 22:40:00	71
0216-0030	2017-08-26 22:41:00	66
0216-0030	2017-08-26 22:42:00	67
0216-0030	2017-08-26 22:43:00	68
0216-0030	2017-08-26 22:44:00	69
0216-0030	2017-08-26 22:45:00	68
0216-0030	2017-08-26 22:46:00	74
0216-0030	2017-08-26 22:47:00	77
0216-0030	2017-08-26 22:48:00	75
0216-0030	2017-08-26 22:49:00	74
0216-0030	2017-08-26 22:50:00	76
0216-0030	2017-08-26 22:51:00	75
0216-0030	2017-08-26 22:52:00	73
0216-0030	2017-08-26 22:53:00	75
0216-0030	2017-08-26 22:54:00	74
0216-0030	2017-08-26 22:55:00	75
0216-0030	2017-08-26 22:56:00	77
0216-0030	2017-08-26 22:57:00	75
0216-0030	2017-08-26 22:58:00	76
0216-0030	2017-08-26 22:59:00	76
0216-0030	2017-08-26 23:00:00	75
0216-0030	2017-08-26 23:01:00	75
0216-0030	2017-08-26 23:02:00	76
0216-0030	2017-08-26 23:03:00	74
0216-0030	2017-08-26 23:04:00	73
0216-0030	2017-08-26 23:05:00	74
0216-0030	2017-08-26 23:06:00	75
0216-0030	2017-08-26 23:07:00	75
0216-0030	2017-08-26 23:08:00	75
0216-0030	2017-08-26 23:09:00	73
0216-0030	2017-08-26 23:10:00	72
0216-0030	2017-08-26 23:11:00	81
0216-0030	2017-08-26 23:12:00	79
0216-0030	2017-08-26 23:13:00	76
0216-0030	2017-08-26 23:14:00	77
0216-0030	2017-08-26 23:15:00	77
0216-0030	2017-08-26 23:16:00	76
0216-0030	2017-08-26 23:17:00	77
0216-0030	2017-08-26 23:18:00	79
0216-0030	2017-08-26 23:19:00	79
0216-0030	2017-08-26 23:20:00	78
0216-0030	2017-08-26 23:21:00	76
0216-0030	2017-08-26 23:22:00	77
0216-0030	2017-08-26 23:23:00	77
0216-0030	2017-08-26 23:24:00	74
0216-0030	2017-08-26 23:25:00	76
0216-0030	2017-08-26 23:26:00	75
0216-0030	2017-08-26 23:27:00	76
0216-0030	2017-08-26 23:28:00	78
0216-0030	2017-08-26 23:29:00	79
0216-0030	2017-08-26 23:30:00	79
0216-0030	2017-08-26 23:31:00	78
0216-0030	2017-08-26 23:32:00	87
0216-0030	2017-08-26 23:33:00	82
0216-0030	2017-08-26 23:34:00	86
0216-0030	2017-08-26 23:35:00	85
0216-0030	2017-08-26 23:36:00	77
0216-0030	2017-08-26 23:37:00	83
0216-0030	2017-08-26 23:38:00	83
0216-0030	2017-08-26 23:39:00	83
0216-0030	2017-08-26 23:40:00	87
0216-0030	2017-08-26 23:41:00	90
0216-0030	2017-08-26 23:42:00	91
0216-0030	2017-08-26 23:43:00	82
0216-0030	2017-08-26 23:44:00	83
0216-0030	2017-08-26 23:45:00	89
0216-0030	2017-08-26 23:46:00	95
0216-0030	2017-08-26 23:47:00	99
0216-0030	2017-08-26 23:48:00	100
0216-0030	2017-08-26 23:49:00	102
0216-0030	2017-08-26 23:50:00	97
0216-0030	2017-08-26 23:51:00	96
0216-0030	2017-08-26 23:52:00	92
0216-0030	2017-08-26 23:53:00	91
0216-0030	2017-08-26 23:54:00	91
0216-0030	2017-08-26 23:55:00	93
0216-0030	2017-08-26 23:56:00	90
0216-0030	2017-08-26 23:57:00	88
0216-0030	2017-08-26 23:58:00	85
0216-0030	2017-08-26 23:59:00	83
0216-0030	2017-08-27 00:00:00	81
0216-0030	2017-08-27 00:01:00	81
0216-0030	2017-08-27 00:02:00	81
0216-0030	2017-08-27 00:03:00	81
0216-0030	2017-08-27 00:04:00	83
0216-0030	2017-08-27 00:05:00	83
0216-0030	2017-08-27 00:06:00	77
0216-0030	2017-08-27 00:07:00	78
0216-0030	2017-08-27 00:08:00	79
0216-0030	2017-08-27 00:09:00	81
0216-0030	2017-08-27 00:10:00	80
0216-0030	2017-08-27 00:11:00	85
0216-0030	2017-08-27 00:12:00	86
0216-0030	2017-08-27 00:13:00	87
0216-0030	2017-08-27 00:14:00	87
0216-0030	2017-08-27 00:15:00	88
0216-0030	2017-08-27 00:16:00	87
0216-0030	2017-08-27 00:17:00	83
0216-0030	2017-08-27 00:18:00	81
0216-0030	2017-08-27 00:19:00	80
0216-0030	2017-08-27 00:20:00	81
0216-0030	2017-08-27 00:21:00	89
0216-0030	2017-08-27 00:22:00	97
0216-0030	2017-08-27 00:23:00	94
0216-0030	2017-08-27 00:24:00	88
0216-0030	2017-08-27 00:25:00	89
0216-0030	2017-08-27 00:26:00	86
0216-0030	2017-08-27 00:27:00	86
0216-0030	2017-08-27 00:28:00	85
0216-0030	2017-08-27 00:29:00	86
0216-0030	2017-08-27 00:30:00	86
0216-0030	2017-08-27 00:31:00	81
0216-0030	2017-08-27 00:32:00	82
0216-0030	2017-08-27 00:33:00	80
0216-0030	2017-08-27 00:34:00	83
0216-0030	2017-08-27 01:45:00	100
0216-0030	2017-08-27 01:46:00	100
0216-0030	2017-08-27 01:47:00	55
0216-0030	2017-08-27 01:48:00	56
0216-0030	2017-08-27 01:50:00	56
0216-0030	2017-08-27 01:53:00	89
0216-0030	2017-08-27 01:54:00	63
0216-0030	2017-08-27 01:55:00	61
0216-0030	2017-08-27 01:56:00	67
0216-0030	2017-08-27 01:57:00	66
0216-0030	2017-08-27 01:58:00	68
0216-0030	2017-08-27 01:59:00	73
0216-0030	2017-08-27 02:00:00	78
0216-0030	2017-08-27 02:01:00	77
0216-0030	2017-08-27 02:02:00	68
0216-0030	2017-08-27 02:03:00	67
0216-0030	2017-08-27 02:04:00	69
0216-0030	2017-08-27 02:05:00	65
0216-0030	2017-08-27 02:06:00	63
0216-0030	2017-08-27 02:07:00	61
0216-0030	2017-08-27 02:08:00	62
0216-0030	2017-08-27 02:09:00	61
0216-0030	2017-08-27 02:10:00	62
0216-0030	2017-08-27 02:11:00	62
0216-0030	2017-08-27 02:12:00	62
0216-0030	2017-08-27 02:13:00	61
0216-0030	2017-08-27 02:14:00	62
0216-0030	2017-08-27 02:15:00	60
0216-0030	2017-08-27 02:16:00	58
0216-0030	2017-08-27 02:17:00	58
0216-0030	2017-08-27 02:18:00	58
0216-0030	2017-08-27 02:19:00	59
0216-0030	2017-08-27 02:20:00	58
0216-0030	2017-08-27 02:21:00	58
0216-0030	2017-08-27 02:22:00	57
0216-0030	2017-08-27 02:23:00	57
0216-0030	2017-08-27 02:24:00	58
0216-0030	2017-08-27 02:25:00	57
0216-0030	2017-08-27 02:26:00	58
0216-0030	2017-08-27 02:27:00	58
0216-0030	2017-08-27 02:28:00	58
0216-0030	2017-08-27 02:29:00	58
0216-0030	2017-08-27 02:30:00	58
0216-0030	2017-08-27 02:31:00	58
0216-0030	2017-08-27 02:32:00	58
0216-0030	2017-08-27 02:33:00	59
0216-0030	2017-08-27 02:34:00	59
0216-0030	2017-08-27 02:35:00	60
0216-0030	2017-08-27 02:36:00	61
0216-0030	2017-08-27 02:37:00	61
0216-0030	2017-08-27 02:38:00	61
0216-0030	2017-08-27 02:39:00	60
0216-0030	2017-08-27 02:40:00	60
0216-0030	2017-08-27 02:41:00	60
0216-0030	2017-08-27 02:42:00	60
0216-0030	2017-08-27 02:43:00	60
0216-0030	2017-08-27 02:44:00	60
0216-0030	2017-08-27 02:45:00	60
0216-0030	2017-08-27 02:46:00	60
0216-0030	2017-08-27 02:47:00	61
0216-0030	2017-08-27 02:48:00	61
0216-0030	2017-08-27 02:49:00	61
0216-0030	2017-08-27 02:50:00	61
0216-0030	2017-08-27 02:51:00	61
0216-0030	2017-08-27 02:52:00	61
0216-0030	2017-08-27 02:53:00	62
0216-0030	2017-08-27 02:54:00	61
0216-0030	2017-08-27 02:55:00	61
0216-0030	2017-08-27 02:56:00	61
0216-0030	2017-08-27 02:57:00	61
0216-0030	2017-08-27 02:58:00	62
0216-0030	2017-08-27 02:59:00	62
0216-0030	2017-08-27 03:00:00	61
0216-0030	2017-08-27 03:01:00	59
0216-0030	2017-08-27 03:02:00	60
0216-0030	2017-08-27 03:03:00	58
0216-0030	2017-08-27 03:04:00	61
0216-0030	2017-08-27 03:05:00	60
0216-0030	2017-08-27 03:06:00	63
0216-0030	2017-08-27 03:07:00	63
0216-0030	2017-08-27 03:08:00	63
0216-0030	2017-08-27 03:09:00	66
0216-0030	2017-08-27 03:10:00	64
0216-0030	2017-08-27 03:11:00	65
0216-0030	2017-08-27 03:12:00	62
0216-0030	2017-08-27 03:13:00	62
0216-0030	2017-08-27 03:14:00	61
0216-0030	2017-08-27 03:15:00	59
0216-0030	2017-08-27 03:16:00	61
0216-0030	2017-08-27 03:17:00	61
0216-0030	2017-08-27 03:18:00	60
0216-0030	2017-08-27 03:19:00	61
0216-0030	2017-08-27 03:20:00	61
0216-0030	2017-08-27 03:21:00	68
0216-0030	2017-08-27 03:22:00	65
0216-0030	2017-08-27 03:23:00	61
0216-0030	2017-08-27 03:24:00	62
0216-0030	2017-08-27 03:25:00	60
0216-0030	2017-08-27 03:26:00	60
0216-0030	2017-08-27 03:27:00	60
0216-0030	2017-08-27 03:28:00	56
0216-0030	2017-08-27 03:29:00	59
0216-0030	2017-08-27 03:30:00	59
0216-0030	2017-08-27 03:31:00	60
0216-0030	2017-08-27 03:32:00	59
0216-0030	2017-08-27 03:33:00	59
0216-0030	2017-08-27 03:34:00	58
0216-0030	2017-08-27 03:35:00	57
0216-0030	2017-08-27 03:36:00	58
0216-0030	2017-08-27 03:37:00	58
0216-0030	2017-08-27 03:38:00	58
0216-0030	2017-08-27 03:39:00	57
0216-0030	2017-08-27 03:40:00	56
0216-0030	2017-08-27 03:41:00	61
0216-0030	2017-08-27 03:42:00	59
0216-0030	2017-08-27 03:43:00	57
0216-0030	2017-08-27 03:44:00	56
0216-0030	2017-08-27 03:45:00	60
0216-0030	2017-08-27 03:46:00	60
0216-0030	2017-08-27 03:47:00	61
0216-0030	2017-08-27 03:48:00	59
0216-0030	2017-08-27 03:49:00	59
0216-0030	2017-08-27 03:50:00	60
0216-0030	2017-08-27 03:51:00	60
0216-0030	2017-08-27 03:52:00	60
0216-0030	2017-08-27 03:53:00	60
0216-0030	2017-08-27 03:54:00	60
0216-0030	2017-08-27 03:55:00	59
0216-0030	2017-08-27 03:56:00	61
0216-0030	2017-08-27 03:57:00	60
0216-0030	2017-08-27 03:58:00	60
0216-0030	2017-08-27 03:59:00	58
0216-0030	2017-08-27 04:00:00	59
0216-0030	2017-08-27 04:01:00	60
0216-0030	2017-08-27 04:02:00	61
0216-0030	2017-08-27 04:03:00	61
0216-0030	2017-08-27 04:04:00	61
0216-0030	2017-08-27 04:05:00	61
0216-0030	2017-08-27 04:06:00	61
0216-0030	2017-08-27 04:07:00	61
0216-0030	2017-08-27 04:08:00	61
0216-0030	2017-08-27 04:09:00	61
0216-0030	2017-08-27 04:10:00	62
0216-0030	2017-08-27 04:11:00	60
0216-0030	2017-08-27 04:12:00	61
0216-0030	2017-08-27 04:13:00	62
0216-0030	2017-08-27 04:14:00	61
0216-0030	2017-08-27 04:15:00	61
0216-0030	2017-08-27 04:16:00	62
0216-0030	2017-08-27 04:17:00	58
0216-0030	2017-08-27 04:18:00	59
0216-0030	2017-08-27 04:19:00	60
0216-0030	2017-08-27 04:20:00	60
0216-0030	2017-08-27 04:21:00	61
0216-0030	2017-08-27 04:22:00	60
0216-0030	2017-08-27 04:23:00	60
0216-0030	2017-08-27 04:24:00	61
0216-0030	2017-08-27 04:25:00	60
0216-0030	2017-08-27 04:26:00	60
0216-0030	2017-08-27 04:27:00	61
0216-0030	2017-08-27 04:28:00	61
0216-0030	2017-08-27 04:29:00	62
0216-0030	2017-08-27 04:30:00	61
0216-0030	2017-08-27 04:31:00	61
0216-0030	2017-08-27 04:32:00	60
0216-0030	2017-08-27 04:33:00	60
0216-0030	2017-08-27 04:34:00	61
0216-0030	2017-08-27 04:35:00	61
0216-0030	2017-08-27 04:36:00	61
0216-0030	2017-08-27 04:37:00	62
0216-0030	2017-08-27 04:38:00	61
0216-0030	2017-08-27 04:39:00	62
0216-0030	2017-08-27 04:40:00	61
0216-0030	2017-08-27 04:41:00	62
0216-0030	2017-08-27 04:42:00	61
0216-0030	2017-08-27 04:43:00	62
0216-0030	2017-08-27 04:44:00	61
0216-0030	2017-08-27 04:45:00	62
0216-0030	2017-08-27 04:46:00	62
0216-0030	2017-08-27 04:47:00	62
0216-0030	2017-08-27 04:48:00	62
0216-0030	2017-08-27 04:49:00	62
0216-0030	2017-08-27 04:50:00	62
0216-0030	2017-08-27 04:51:00	63
0216-0030	2017-08-27 04:52:00	61
0216-0030	2017-08-27 04:53:00	63
0216-0030	2017-08-27 04:54:00	62
0216-0030	2017-08-27 04:55:00	65
0216-0030	2017-08-27 04:56:00	66
0216-0030	2017-08-27 04:57:00	63
0216-0030	2017-08-27 04:58:00	66
0216-0030	2017-08-27 04:59:00	68
0216-0030	2017-08-27 05:00:00	68
0216-0030	2017-08-27 05:01:00	71
0216-0030	2017-08-27 05:02:00	69
0216-0030	2017-08-27 05:03:00	71
0216-0030	2017-08-27 05:04:00	69
0216-0030	2017-08-27 05:05:00	70
0216-0030	2017-08-27 05:06:00	70
0216-0030	2017-08-27 05:07:00	69
0216-0030	2017-08-27 05:08:00	67
0216-0030	2017-08-27 05:09:00	69
0216-0030	2017-08-27 05:10:00	67
0216-0030	2017-08-27 05:11:00	66
0216-0030	2017-08-27 05:12:00	66
0216-0030	2017-08-27 05:13:00	65
0216-0030	2017-08-27 05:14:00	62
0216-0030	2017-08-27 05:15:00	63
0216-0030	2017-08-27 05:16:00	65
0216-0030	2017-08-27 05:17:00	66
0216-0030	2017-08-27 05:18:00	66
0216-0030	2017-08-27 05:19:00	65
0216-0030	2017-08-27 05:20:00	63
0216-0030	2017-08-27 05:21:00	63
0216-0030	2017-08-27 05:22:00	63
0216-0030	2017-08-27 05:23:00	63
0216-0030	2017-08-27 05:24:00	67
0216-0030	2017-08-27 05:25:00	67
0216-0030	2017-08-27 05:26:00	66
0216-0030	2017-08-27 05:27:00	65
0216-0030	2017-08-27 05:28:00	68
0216-0030	2017-08-27 05:29:00	67
0216-0030	2017-08-27 05:30:00	65
0216-0030	2017-08-27 05:31:00	66
0216-0030	2017-08-27 05:32:00	68
0216-0030	2017-08-27 05:33:00	65
0216-0030	2017-08-27 05:34:00	67
0216-0030	2017-08-27 05:35:00	66
0216-0030	2017-08-27 05:36:00	69
0216-0030	2017-08-27 05:37:00	68
0216-0030	2017-08-27 05:38:00	67
0216-0030	2017-08-27 05:39:00	66
0216-0030	2017-08-27 05:40:00	67
0216-0030	2017-08-27 05:41:00	66
0216-0030	2017-08-27 05:42:00	67
0216-0030	2017-08-27 05:43:00	67
0216-0030	2017-08-27 05:44:00	65
0216-0030	2017-08-27 05:45:00	66
0216-0030	2017-08-27 05:46:00	68
0216-0030	2017-08-27 05:47:00	66
0216-0030	2017-08-27 05:48:00	67
0216-0030	2017-08-27 05:49:00	66
0216-0030	2017-08-27 05:50:00	65
0216-0030	2017-08-27 05:51:00	65
0216-0030	2017-08-27 05:52:00	64
0216-0030	2017-08-27 05:53:00	66
0216-0030	2017-08-27 05:54:00	67
0216-0030	2017-08-27 05:55:00	62
0216-0030	2017-08-27 05:56:00	63
0216-0030	2017-08-27 05:57:00	65
0216-0030	2017-08-27 05:58:00	65
0216-0030	2017-08-27 05:59:00	65
0216-0030	2017-08-27 06:00:00	65
0216-0030	2017-08-27 06:01:00	68
0216-0030	2017-08-27 06:02:00	63
0216-0030	2017-08-27 06:03:00	64
0216-0030	2017-08-27 06:04:00	61
0216-0030	2017-08-27 06:05:00	62
0216-0030	2017-08-27 06:06:00	61
0216-0030	2017-08-27 06:07:00	61
0216-0030	2017-08-27 06:08:00	62
0216-0030	2017-08-27 06:09:00	62
0216-0030	2017-08-27 06:10:00	62
0216-0030	2017-08-27 06:11:00	62
0216-0030	2017-08-27 06:12:00	62
0216-0030	2017-08-27 06:13:00	63
0216-0030	2017-08-27 06:14:00	62
0216-0030	2017-08-27 06:15:00	63
0216-0030	2017-08-27 06:16:00	63
0216-0030	2017-08-27 06:17:00	63
0216-0030	2017-08-27 06:18:00	63
0216-0030	2017-08-27 06:19:00	63
0216-0030	2017-08-27 06:20:00	64
0216-0030	2017-08-27 06:21:00	63
0216-0030	2017-08-27 06:22:00	64
0216-0030	2017-08-27 06:23:00	65
0216-0030	2017-08-27 06:24:00	63
0216-0030	2017-08-27 06:25:00	65
0216-0030	2017-08-27 06:26:00	65
0216-0030	2017-08-27 06:27:00	65
0216-0030	2017-08-27 06:28:00	65
0216-0030	2017-08-27 06:29:00	65
0216-0030	2017-08-27 06:30:00	65
0216-0030	2017-08-27 06:31:00	64
0216-0030	2017-08-27 06:32:00	65
0216-0030	2017-08-27 06:33:00	64
0216-0030	2017-08-27 06:34:00	63
0216-0030	2017-08-27 06:35:00	62
0216-0030	2017-08-27 06:36:00	64
0216-0030	2017-08-27 06:37:00	64
0216-0030	2017-08-27 06:38:00	64
0216-0030	2017-08-27 06:39:00	64
0216-0030	2017-08-27 06:40:00	63
0216-0030	2017-08-27 06:41:00	64
0216-0030	2017-08-27 06:42:00	63
0216-0030	2017-08-27 06:43:00	63
0216-0030	2017-08-27 06:44:00	62
0216-0030	2017-08-27 06:45:00	63
0216-0030	2017-08-27 06:46:00	62
0216-0030	2017-08-27 06:47:00	62
0216-0030	2017-08-27 06:48:00	63
0216-0030	2017-08-27 06:49:00	63
0216-0030	2017-08-27 06:50:00	66
0216-0030	2017-08-27 06:51:00	68
0216-0030	2017-08-27 06:52:00	68
0216-0030	2017-08-27 06:53:00	64
0216-0030	2017-08-27 06:54:00	65
0216-0030	2017-08-27 06:55:00	66
0216-0030	2017-08-27 06:56:00	65
0216-0030	2017-08-27 06:57:00	65
0216-0030	2017-08-27 06:58:00	62
0216-0030	2017-08-27 06:59:00	62
0216-0030	2017-08-27 07:00:00	63
0216-0030	2017-08-27 07:01:00	62
0216-0030	2017-08-27 07:02:00	65
0216-0030	2017-08-27 07:03:00	62
0216-0030	2017-08-27 07:04:00	63
0216-0030	2017-08-27 07:05:00	61
0216-0030	2017-08-27 07:06:00	63
0216-0030	2017-08-27 07:07:00	62
0216-0030	2017-08-27 07:08:00	61
0216-0030	2017-08-27 07:09:00	62
0216-0030	2017-08-27 07:10:00	65
0216-0030	2017-08-27 07:11:00	64
0216-0030	2017-08-27 07:12:00	63
0216-0030	2017-08-27 07:13:00	66
0216-0030	2017-08-27 07:14:00	64
0216-0030	2017-08-27 07:15:00	63
0216-0030	2017-08-27 07:16:00	64
0216-0030	2017-08-27 07:17:00	64
0216-0030	2017-08-27 07:18:00	64
0216-0030	2017-08-27 07:19:00	65
0216-0030	2017-08-27 07:20:00	66
0216-0030	2017-08-27 07:21:00	63
0216-0030	2017-08-27 07:22:00	63
0216-0030	2017-08-27 07:23:00	64
0216-0030	2017-08-27 07:24:00	64
0216-0030	2017-08-27 07:25:00	63
0216-0030	2017-08-27 07:26:00	64
0216-0030	2017-08-27 07:27:00	64
0216-0030	2017-08-27 07:28:00	63
0216-0030	2017-08-27 07:29:00	64
0216-0030	2017-08-27 07:30:00	64
0216-0030	2017-08-27 07:31:00	66
0216-0030	2017-08-27 07:32:00	65
0216-0030	2017-08-27 07:33:00	62
0216-0030	2017-08-27 07:34:00	61
0216-0030	2017-08-27 07:35:00	60
0216-0030	2017-08-27 07:36:00	61
0216-0030	2017-08-27 07:37:00	61
0216-0030	2017-08-27 07:38:00	63
0216-0030	2017-08-27 07:39:00	59
0216-0030	2017-08-27 07:40:00	62
0216-0030	2017-08-27 07:41:00	61
0216-0030	2017-08-27 07:42:00	61
0216-0030	2017-08-27 07:43:00	61
0216-0030	2017-08-27 07:44:00	67
0216-0030	2017-08-27 07:45:00	67
0216-0030	2017-08-27 07:46:00	64
0216-0030	2017-08-27 07:47:00	65
0216-0030	2017-08-27 07:48:00	65
0216-0030	2017-08-27 07:49:00	64
0216-0030	2017-08-27 07:50:00	65
0216-0030	2017-08-27 07:51:00	65
0216-0030	2017-08-27 07:52:00	66
0216-0030	2017-08-27 07:53:00	65
0216-0030	2017-08-27 07:54:00	65
0216-0030	2017-08-27 07:55:00	68
0216-0030	2017-08-27 07:56:00	65
0216-0030	2017-08-27 07:57:00	64
0216-0030	2017-08-27 07:58:00	63
0216-0030	2017-08-27 07:59:00	65
0216-0030	2017-08-27 08:00:00	66
0216-0030	2017-08-27 08:01:00	64
0216-0030	2017-08-27 08:02:00	67
0216-0030	2017-08-27 08:03:00	65
0216-0030	2017-08-27 08:04:00	67
0216-0030	2017-08-27 08:05:00	67
0216-0030	2017-08-27 08:06:00	69
0216-0030	2017-08-27 08:07:00	64
0216-0030	2017-08-27 08:08:00	68
0216-0030	2017-08-27 08:09:00	64
0216-0030	2017-08-27 08:10:00	65
0216-0030	2017-08-27 08:11:00	65
0216-0030	2017-08-27 08:12:00	64
0216-0030	2017-08-27 08:13:00	69
0216-0030	2017-08-27 08:14:00	72
0216-0030	2017-08-27 08:15:00	70
0216-0030	2017-08-27 08:16:00	65
0216-0030	2017-08-27 08:17:00	62
0216-0030	2017-08-27 08:18:00	62
0216-0030	2017-08-27 08:19:00	64
0216-0030	2017-08-27 08:20:00	66
0216-0030	2017-08-27 08:21:00	63
0216-0030	2017-08-27 08:22:00	65
0216-0030	2017-08-27 08:23:00	65
0216-0030	2017-08-27 08:24:00	65
0216-0030	2017-08-27 08:25:00	66
0216-0030	2017-08-27 08:26:00	64
0216-0030	2017-08-27 08:27:00	63
0216-0030	2017-08-27 08:28:00	62
0216-0030	2017-08-27 08:29:00	63
0216-0030	2017-08-27 08:30:00	63
0216-0030	2017-08-27 08:31:00	64
0216-0030	2017-08-27 08:32:00	65
0216-0030	2017-08-27 08:33:00	61
0216-0030	2017-08-27 08:34:00	60
0216-0030	2017-08-27 08:35:00	60
0216-0030	2017-08-27 08:36:00	60
0216-0030	2017-08-27 08:37:00	60
0216-0030	2017-08-27 08:38:00	60
0216-0030	2017-08-27 08:39:00	60
0216-0030	2017-08-27 08:40:00	60
0216-0030	2017-08-27 08:41:00	61
0216-0030	2017-08-27 08:42:00	63
0216-0030	2017-08-27 08:43:00	64
0216-0030	2017-08-27 08:44:00	62
0216-0030	2017-08-27 08:45:00	65
0216-0030	2017-08-27 08:46:00	63
0216-0030	2017-08-27 08:47:00	60
0216-0030	2017-08-27 08:48:00	61
0216-0030	2017-08-27 08:49:00	61
0216-0030	2017-08-27 08:50:00	62
0216-0030	2017-08-27 08:51:00	62
0216-0030	2017-08-27 08:52:00	62
0216-0030	2017-08-27 08:53:00	62
0216-0030	2017-08-27 08:54:00	61
0216-0030	2017-08-27 08:55:00	62
0216-0030	2017-08-27 08:56:00	62
0216-0030	2017-08-27 08:57:00	63
0216-0030	2017-08-27 08:58:00	63
0216-0030	2017-08-27 08:59:00	63
0216-0030	2017-08-27 09:00:00	70
0216-0030	2017-08-27 09:01:00	72
0216-0030	2017-08-27 09:02:00	77
0216-0030	2017-08-27 09:03:00	75
0216-0030	2017-08-27 09:04:00	74
0216-0030	2017-08-27 09:05:00	74
0216-0030	2017-08-27 09:06:00	75
0216-0030	2017-08-27 09:07:00	73
0216-0030	2017-08-27 09:08:00	75
0216-0030	2017-08-27 09:09:00	77
0216-0030	2017-08-27 09:10:00	75
0216-0030	2017-08-27 09:11:00	71
0216-0030	2017-08-27 09:12:00	75
0216-0030	2017-08-27 09:13:00	73
0216-0030	2017-08-27 09:14:00	73
0216-0030	2017-08-27 09:15:00	75
0216-0030	2017-08-27 09:16:00	72
0216-0030	2017-08-27 09:17:00	70
0216-0030	2017-08-27 09:18:00	71
0216-0030	2017-08-27 09:19:00	73
0216-0030	2017-08-27 09:20:00	69
0216-0030	2017-08-27 09:21:00	74
0216-0030	2017-08-27 09:22:00	71
0216-0030	2017-08-27 09:23:00	69
0216-0030	2017-08-27 09:24:00	70
0216-0030	2017-08-27 12:26:00	96
0216-0030	2017-08-27 12:27:00	100
0216-0030	2017-08-27 12:28:00	90
0216-0030	2017-08-27 12:29:00	92
0216-0030	2017-08-27 12:30:00	86
0216-0030	2017-08-27 12:31:00	79
0216-0030	2017-08-27 12:32:00	79
0216-0030	2017-08-27 12:33:00	81
0216-0030	2017-08-27 12:34:00	80
0216-0030	2017-08-27 12:35:00	85
0216-0030	2017-08-27 12:36:00	89
0216-0030	2017-08-27 12:37:00	89
0216-0030	2017-08-27 12:38:00	84
0216-0030	2017-08-27 12:39:00	86
0216-0030	2017-08-27 12:40:00	82
0216-0030	2017-08-27 12:41:00	79
0216-0030	2017-08-27 12:42:00	76
0216-0030	2017-08-27 12:43:00	77
0216-0030	2017-08-27 12:44:00	75
0216-0030	2017-08-27 12:45:00	75
0216-0030	2017-08-27 12:46:00	78
0216-0030	2017-08-27 12:47:00	77
0216-0030	2017-08-27 12:48:00	82
0216-0030	2017-08-27 12:49:00	81
0216-0030	2017-08-27 12:50:00	78
0216-0030	2017-08-27 12:51:00	79
0216-0030	2017-08-27 12:52:00	75
0216-0030	2017-08-27 12:53:00	76
0216-0030	2017-08-27 12:54:00	89
0216-0030	2017-08-27 12:55:00	86
0216-0030	2017-08-27 12:56:00	91
0216-0030	2017-08-27 12:57:00	87
0216-0030	2017-08-27 12:58:00	84
0216-0030	2017-08-27 12:59:00	86
0216-0030	2017-08-27 13:00:00	84
0216-0030	2017-08-27 13:01:00	86
0216-0030	2017-08-27 13:02:00	84
0216-0030	2017-08-27 13:03:00	85
0216-0030	2017-08-27 13:04:00	89
0216-0030	2017-08-27 13:05:00	91
0216-0030	2017-08-27 13:06:00	83
0216-0030	2017-08-27 13:07:00	84
0216-0030	2017-08-27 13:08:00	80
0216-0030	2017-08-27 13:09:00	85
0216-0030	2017-08-27 13:10:00	83
0216-0030	2017-08-27 13:11:00	88
0216-0030	2017-08-27 13:12:00	86
0216-0030	2017-08-27 13:13:00	83
0216-0030	2017-08-27 13:14:00	83
0216-0030	2017-08-27 13:15:00	86
0216-0030	2017-08-27 13:16:00	86
0216-0030	2017-08-27 13:17:00	85
0216-0030	2017-08-27 13:18:00	84
0216-0030	2017-08-27 13:19:00	77
0216-0030	2017-08-27 13:20:00	81
0216-0030	2017-08-27 13:21:00	85
0216-0030	2017-08-27 13:22:00	83
0216-0030	2017-08-27 13:23:00	89
0216-0030	2017-08-27 13:24:00	85
0216-0030	2017-08-27 13:25:00	88
0216-0030	2017-08-27 13:26:00	85
0216-0030	2017-08-27 13:27:00	84
0216-0030	2017-08-27 13:28:00	80
0216-0030	2017-08-27 13:29:00	78
0216-0030	2017-08-27 13:30:00	80
0216-0030	2017-08-27 13:31:00	80
0216-0030	2017-08-27 13:32:00	81
0216-0030	2017-08-27 13:33:00	79
0216-0030	2017-08-27 13:34:00	82
0216-0030	2017-08-27 13:35:00	73
0216-0030	2017-08-27 13:36:00	72
0216-0030	2017-08-27 13:37:00	71
0216-0030	2017-08-27 13:38:00	71
0216-0030	2017-08-27 13:39:00	67
0216-0030	2017-08-27 13:40:00	68
0216-0030	2017-08-27 13:41:00	71
0216-0030	2017-08-27 13:42:00	71
0216-0030	2017-08-27 13:43:00	73
0216-0030	2017-08-27 13:44:00	76
0216-0030	2017-08-27 13:45:00	72
0216-0030	2017-08-27 13:46:00	70
0216-0030	2017-08-27 13:47:00	72
0216-0030	2017-08-27 13:48:00	69
0216-0030	2017-08-27 13:49:00	64
0216-0030	2017-08-27 13:50:00	67
0216-0030	2017-08-27 13:51:00	67
0216-0030	2017-08-27 13:52:00	70
0216-0030	2017-08-27 13:53:00	63
0216-0030	2017-08-27 13:54:00	60
0216-0030	2017-08-27 13:55:00	59
0216-0030	2017-08-27 13:56:00	60
0216-0030	2017-08-27 13:57:00	66
0216-0030	2017-08-27 13:58:00	69
0216-0030	2017-08-27 13:59:00	74
0216-0030	2017-08-27 14:00:00	81
0216-0030	2017-08-27 14:01:00	80
0216-0030	2017-08-27 14:02:00	81
0216-0030	2017-08-27 14:03:00	80
0216-0030	2017-08-27 14:04:00	84
0216-0030	2017-08-27 14:05:00	84
0216-0030	2017-08-27 14:06:00	84
0216-0030	2017-08-27 14:07:00	85
0216-0030	2017-08-27 14:08:00	85
0216-0030	2017-08-27 14:09:00	83
0216-0030	2017-08-27 14:10:00	85
0216-0030	2017-08-27 14:11:00	84
0216-0030	2017-08-27 14:12:00	88
0216-0030	2017-08-27 14:13:00	84
0216-0030	2017-08-27 14:14:00	80
0216-0030	2017-08-27 14:15:00	86
0216-0030	2017-08-27 14:16:00	83
0216-0030	2017-08-27 14:17:00	78
0216-0030	2017-08-27 14:18:00	79
0216-0030	2017-08-27 14:19:00	78
0216-0030	2017-08-27 14:20:00	80
0216-0030	2017-08-27 14:21:00	79
0216-0030	2017-08-27 14:22:00	78
0216-0030	2017-08-27 14:23:00	76
0216-0030	2017-08-27 14:24:00	78
0216-0030	2017-08-27 14:25:00	78
0216-0030	2017-08-27 14:26:00	80
0216-0030	2017-08-27 14:27:00	81
0216-0030	2017-08-27 14:28:00	76
0216-0030	2017-08-27 14:29:00	84
0216-0030	2017-08-27 14:30:00	79
0216-0030	2017-08-27 14:31:00	80
0216-0030	2017-08-27 14:32:00	76
0216-0030	2017-08-27 14:33:00	73
0216-0030	2017-08-27 14:34:00	79
0216-0030	2017-08-27 14:35:00	78
0216-0030	2017-08-27 14:36:00	80
0216-0030	2017-08-27 14:37:00	83
0216-0030	2017-08-27 14:38:00	80
0216-0030	2017-08-27 14:39:00	76
0216-0030	2017-08-27 14:40:00	78
0216-0030	2017-08-27 14:41:00	82
0216-0030	2017-08-27 14:42:00	80
0216-0030	2017-08-27 14:43:00	82
0216-0030	2017-08-27 14:44:00	82
0216-0030	2017-08-27 14:45:00	80
0216-0030	2017-08-27 14:46:00	81
0216-0030	2017-08-27 14:47:00	79
0216-0030	2017-08-27 14:48:00	81
0216-0030	2017-08-27 14:49:00	80
0216-0030	2017-08-27 14:50:00	79
0216-0030	2017-08-27 14:51:00	78
0216-0030	2017-08-27 14:52:00	77
0216-0030	2017-08-27 14:53:00	78
0216-0030	2017-08-27 14:54:00	79
0216-0030	2017-08-27 14:55:00	81
0216-0030	2017-08-27 14:56:00	81
0216-0030	2017-08-27 14:57:00	86
0216-0030	2017-08-27 14:58:00	86
0216-0030	2017-08-27 14:59:00	85
0216-0030	2017-08-27 15:00:00	86
0216-0030	2017-08-27 15:01:00	87
0216-0030	2017-08-27 15:02:00	86
0216-0030	2017-08-27 15:03:00	87
0216-0030	2017-08-27 15:04:00	87
0216-0030	2017-08-27 15:05:00	88
0216-0030	2017-08-27 15:06:00	80
0216-0030	2017-08-27 15:07:00	85
0216-0030	2017-08-27 15:08:00	89
0216-0030	2017-08-27 15:09:00	90
0216-0030	2017-08-27 15:10:00	87
0216-0030	2017-08-27 15:11:00	84
0216-0030	2017-08-27 15:12:00	87
0216-0030	2017-08-27 15:13:00	82
0216-0030	2017-08-27 15:14:00	82
0216-0030	2017-08-27 15:15:00	80
0216-0030	2017-08-27 15:16:00	83
0216-0030	2017-08-27 15:17:00	82
0216-0030	2017-08-27 15:18:00	88
0216-0030	2017-08-27 15:19:00	93
0216-0030	2017-08-27 15:20:00	86
0216-0030	2017-08-27 15:21:00	79
0216-0030	2017-08-27 15:22:00	85
0216-0030	2017-08-27 15:23:00	77
0216-0030	2017-08-27 15:24:00	76
0216-0030	2017-08-27 15:25:00	73
0216-0030	2017-08-27 15:26:00	75
0216-0030	2017-08-27 15:27:00	74
0216-0030	2017-08-27 15:28:00	80
0216-0030	2017-08-27 15:29:00	79
0216-0030	2017-08-27 15:30:00	79
0216-0030	2017-08-27 15:31:00	80
0216-0030	2017-08-27 15:32:00	84
0216-0030	2017-08-27 15:33:00	85
0216-0030	2017-08-27 15:34:00	85
0216-0030	2017-08-27 15:35:00	86
0216-0030	2017-08-27 15:36:00	83
0216-0030	2017-08-27 15:37:00	78
0216-0030	2017-08-27 15:38:00	81
0216-0030	2017-08-27 15:39:00	80
0216-0030	2017-08-27 15:40:00	81
0216-0030	2017-08-27 15:41:00	78
0216-0030	2017-08-27 15:42:00	80
0216-0030	2017-08-27 15:43:00	80
0216-0030	2017-08-27 15:44:00	79
0216-0030	2017-08-27 15:45:00	78
0216-0030	2017-08-27 15:46:00	76
0216-0030	2017-08-27 15:47:00	80
0216-0030	2017-08-27 15:48:00	77
0216-0030	2017-08-27 15:49:00	77
0216-0030	2017-08-27 15:50:00	81
0216-0030	2017-08-27 15:51:00	81
0216-0030	2017-08-27 15:52:00	81
0216-0030	2017-08-27 15:53:00	82
0216-0030	2017-08-27 15:54:00	74
0216-0030	2017-08-27 15:55:00	74
0216-0030	2017-08-27 15:56:00	89
0216-0030	2017-08-27 15:57:00	85
0216-0030	2017-08-27 15:58:00	79
0216-0030	2017-08-27 15:59:00	83
0216-0030	2017-08-27 16:00:00	79
0216-0030	2017-08-27 16:01:00	84
0216-0030	2017-08-27 16:02:00	79
0216-0030	2017-08-27 16:03:00	80
0216-0030	2017-08-27 16:04:00	78
0216-0030	2017-08-27 16:05:00	71
0216-0030	2017-08-27 16:06:00	70
0216-0030	2017-08-27 16:07:00	73
0216-0030	2017-08-27 16:08:00	80
0216-0030	2017-08-27 16:09:00	75
0216-0030	2017-08-27 16:10:00	72
0216-0030	2017-08-27 16:11:00	80
0216-0030	2017-08-27 16:12:00	82
0216-0030	2017-08-27 16:13:00	83
0216-0030	2017-08-27 16:14:00	84
0216-0030	2017-08-27 16:15:00	83
0216-0030	2017-08-27 16:16:00	81
0216-0030	2017-08-27 16:17:00	81
0216-0030	2017-08-27 16:18:00	81
0216-0030	2017-08-27 16:19:00	81
0216-0030	2017-08-27 16:20:00	82
0216-0030	2017-08-27 16:21:00	84
0216-0030	2017-08-27 16:22:00	83
0216-0030	2017-08-27 16:23:00	82
0216-0030	2017-08-27 16:24:00	82
0216-0030	2017-08-27 16:25:00	83
0216-0030	2017-08-27 16:26:00	83
0216-0030	2017-08-27 16:27:00	81
0216-0030	2017-08-27 16:28:00	80
0216-0030	2017-08-27 16:29:00	80
0216-0030	2017-08-27 16:30:00	79
0216-0030	2017-08-27 16:31:00	87
0216-0030	2017-08-27 16:32:00	87
0216-0030	2017-08-27 16:33:00	86
0216-0030	2017-08-27 16:34:00	82
0216-0030	2017-08-27 16:35:00	75
0216-0030	2017-08-27 16:36:00	78
0216-0030	2017-08-27 16:37:00	72
0216-0030	2017-08-27 16:38:00	72
0216-0030	2017-08-27 16:39:00	72
0216-0030	2017-08-27 16:40:00	70
0216-0030	2017-08-27 16:41:00	74
0216-0030	2017-08-27 16:42:00	77
0216-0030	2017-08-27 16:43:00	79
0216-0030	2017-08-27 16:44:00	78
0216-0030	2017-08-27 16:45:00	84
0216-0030	2017-08-27 16:46:00	84
0216-0030	2017-08-27 16:47:00	76
0216-0030	2017-08-27 16:48:00	75
0216-0030	2017-08-27 16:49:00	84
0216-0030	2017-08-27 16:50:00	86
0216-0030	2017-08-27 16:51:00	92
0216-0030	2017-08-27 16:52:00	97
0216-0030	2017-08-27 16:53:00	92
0216-0030	2017-08-27 16:54:00	88
0216-0030	2017-08-27 16:55:00	81
0216-0030	2017-08-27 16:56:00	76
0216-0030	2017-08-27 16:57:00	77
0216-0030	2017-08-27 16:58:00	88
0216-0030	2017-08-27 16:59:00	92
0216-0030	2017-08-27 17:00:00	87
0216-0030	2017-08-27 17:01:00	86
0216-0030	2017-08-27 17:02:00	98
0216-0030	2017-08-27 17:03:00	84
0216-0030	2017-08-27 17:04:00	83
0216-0030	2017-08-27 17:05:00	80
0216-0030	2017-08-27 17:06:00	85
0216-0030	2017-08-27 17:07:00	81
0216-0030	2017-08-27 17:08:00	82
0216-0030	2017-08-27 17:09:00	86
0216-0030	2017-08-27 17:10:00	83
0216-0030	2017-08-27 17:11:00	84
0216-0030	2017-08-27 17:12:00	85
0216-0030	2017-08-27 17:13:00	89
0216-0030	2017-08-27 17:14:00	88
0216-0030	2017-08-27 17:15:00	98
0216-0030	2017-08-27 17:16:00	100
0216-0030	2017-08-27 17:17:00	101
0216-0030	2017-08-27 17:18:00	103
0216-0030	2017-08-27 17:19:00	88
0216-0030	2017-08-27 17:20:00	83
0216-0030	2017-08-27 17:21:00	83
0216-0030	2017-08-27 17:22:00	90
0216-0030	2017-08-27 17:23:00	88
0216-0030	2017-08-27 17:24:00	84
0216-0030	2017-08-27 17:25:00	81
0216-0030	2017-08-27 17:26:00	80
0216-0030	2017-08-27 17:27:00	81
0216-0030	2017-08-27 17:28:00	80
0216-0030	2017-08-27 17:29:00	79
0216-0030	2017-08-27 17:30:00	79
0216-0030	2017-08-27 17:31:00	79
0216-0030	2017-08-27 17:32:00	79
0216-0030	2017-08-27 17:33:00	78
0216-0030	2017-08-27 17:34:00	78
0216-0030	2017-08-27 17:35:00	79
0216-0030	2017-08-27 17:36:00	78
0216-0030	2017-08-27 17:37:00	78
0216-0030	2017-08-27 17:38:00	77
0216-0030	2017-08-27 17:39:00	78
0216-0030	2017-08-27 17:40:00	79
0216-0030	2017-08-27 17:41:00	75
0216-0030	2017-08-27 17:42:00	75
0216-0030	2017-08-27 17:43:00	76
0216-0030	2017-08-27 17:44:00	77
0216-0030	2017-08-27 17:45:00	77
0216-0030	2017-08-27 17:46:00	83
0216-0030	2017-08-27 17:47:00	81
0216-0030	2017-08-27 17:48:00	82
0216-0030	2017-08-27 17:49:00	83
0216-0030	2017-08-27 17:50:00	85
0216-0030	2017-08-27 17:51:00	81
0216-0030	2017-08-27 17:52:00	82
0216-0030	2017-08-27 17:53:00	91
0216-0030	2017-08-27 17:54:00	91
0216-0030	2017-08-27 17:55:00	83
0216-0030	2017-08-27 17:56:00	88
0216-0030	2017-08-27 17:57:00	85
0216-0030	2017-08-27 17:58:00	73
0216-0030	2017-08-27 17:59:00	76
0216-0030	2017-08-27 18:00:00	77
0216-0030	2017-08-27 18:01:00	76
0216-0030	2017-08-27 18:02:00	75
0216-0030	2017-08-27 18:03:00	79
0216-0030	2017-08-27 18:04:00	77
0216-0030	2017-08-27 18:05:00	76
0216-0030	2017-08-27 18:06:00	74
0216-0030	2017-08-27 18:07:00	75
0216-0030	2017-08-27 18:08:00	73
0216-0030	2017-08-27 18:09:00	81
0216-0030	2017-08-27 18:10:00	76
0216-0030	2017-08-27 18:11:00	76
0216-0030	2017-08-27 18:12:00	74
0216-0030	2017-08-27 18:13:00	73
0216-0030	2017-08-27 18:14:00	74
0216-0030	2017-08-27 18:15:00	73
0216-0030	2017-08-27 18:16:00	74
0216-0030	2017-08-27 18:17:00	73
0216-0030	2017-08-27 18:18:00	71
0216-0030	2017-08-27 18:19:00	72
0216-0030	2017-08-27 18:20:00	70
0216-0030	2017-08-27 18:21:00	69
0216-0030	2017-08-27 18:22:00	70
0216-0030	2017-08-27 18:23:00	69
0216-0030	2017-08-27 18:24:00	67
0216-0030	2017-08-27 18:25:00	64
0216-0030	2017-08-27 18:26:00	63
0216-0030	2017-08-27 18:27:00	62
0216-0030	2017-08-27 18:28:00	63
0216-0030	2017-08-27 18:29:00	64
0216-0030	2017-08-27 18:30:00	62
0216-0030	2017-08-27 18:31:00	62
0216-0030	2017-08-27 18:32:00	62
0216-0030	2017-08-27 18:33:00	60
0216-0030	2017-08-27 18:34:00	61
0216-0030	2017-08-27 18:35:00	61
0216-0030	2017-08-27 18:36:00	60
0216-0030	2017-08-27 18:37:00	60
0216-0030	2017-08-27 18:38:00	60
0216-0030	2017-08-27 18:39:00	60
0216-0030	2017-08-27 18:40:00	59
0216-0030	2017-08-27 18:41:00	60
0216-0030	2017-08-27 18:42:00	59
0216-0030	2017-08-27 18:43:00	60
0216-0030	2017-08-27 18:44:00	60
0216-0030	2017-08-27 18:45:00	61
0216-0030	2017-08-27 18:46:00	61
0216-0030	2017-08-27 18:47:00	59
0216-0030	2017-08-27 18:48:00	60
0216-0030	2017-08-27 18:49:00	63
0216-0030	2017-08-27 18:50:00	62
0216-0030	2017-08-27 18:51:00	60
0216-0030	2017-08-27 18:52:00	61
0216-0030	2017-08-27 18:53:00	61
0216-0030	2017-08-27 18:54:00	61
0216-0030	2017-08-27 18:55:00	63
0216-0030	2017-08-27 18:56:00	63
0216-0030	2017-08-27 18:57:00	62
0216-0030	2017-08-27 18:58:00	62
0216-0030	2017-08-27 18:59:00	65
0216-0030	2017-08-27 19:00:00	64
0216-0030	2017-08-27 19:01:00	62
0216-0030	2017-08-27 19:02:00	62
0216-0030	2017-08-27 19:03:00	62
0216-0030	2017-08-27 19:04:00	62
0216-0030	2017-08-27 19:05:00	63
0216-0030	2017-08-27 19:06:00	63
0216-0030	2017-08-27 19:07:00	63
0216-0030	2017-08-27 19:08:00	62
0216-0030	2017-08-27 19:09:00	60
0216-0030	2017-08-27 19:10:00	60
0216-0030	2017-08-27 19:11:00	63
0216-0030	2017-08-27 19:12:00	62
0216-0030	2017-08-27 19:13:00	68
0216-0030	2017-08-27 19:14:00	68
0216-0030	2017-08-27 19:15:00	64
0216-0030	2017-08-27 19:16:00	63
0216-0030	2017-08-27 19:17:00	64
0216-0030	2017-08-27 19:18:00	64
0216-0030	2017-08-27 19:19:00	62
0216-0030	2017-08-27 19:20:00	62
0216-0030	2017-08-27 19:21:00	62
0216-0030	2017-08-27 19:22:00	63
0216-0030	2017-08-27 19:23:00	64
0216-0030	2017-08-27 19:24:00	65
0216-0030	2017-08-27 19:25:00	65
0216-0030	2017-08-27 19:26:00	71
0216-0030	2017-08-27 19:27:00	79
0216-0030	2017-08-27 19:28:00	78
0216-0030	2017-08-27 19:29:00	79
0216-0030	2017-08-27 19:30:00	78
0216-0030	2017-08-27 19:31:00	77
0216-0030	2017-08-27 19:32:00	79
0216-0030	2017-08-27 19:33:00	76
0216-0030	2017-08-27 19:34:00	74
0216-0030	2017-08-27 19:35:00	78
0216-0030	2017-08-27 19:36:00	95
0216-0030	2017-08-27 19:37:00	96
0216-0030	2017-08-27 19:38:00	98
0216-0030	2017-08-27 19:39:00	91
0216-0030	2017-08-27 19:40:00	80
0216-0030	2017-08-27 19:41:00	79
0216-0030	2017-08-27 19:42:00	79
0216-0030	2017-08-27 19:43:00	75
0216-0030	2017-08-27 19:44:00	80
0216-0030	2017-08-27 19:45:00	89
0216-0030	2017-08-27 19:46:00	90
0216-0030	2017-08-27 19:47:00	86
0216-0030	2017-08-27 19:48:00	84
0216-0030	2017-08-27 19:49:00	83
0216-0030	2017-08-27 19:50:00	86
0216-0030	2017-08-27 19:51:00	92
0216-0030	2017-08-27 19:52:00	82
0216-0030	2017-08-27 19:53:00	79
0216-0030	2017-08-27 19:54:00	81
0216-0030	2017-08-27 19:55:00	85
0216-0030	2017-08-27 19:56:00	87
0216-0030	2017-08-27 19:57:00	91
0216-0030	2017-08-27 19:58:00	88
0216-0030	2017-08-27 19:59:00	86
0216-0030	2017-08-27 20:00:00	91
0216-0030	2017-08-27 20:01:00	91
0216-0030	2017-08-27 20:02:00	87
0216-0030	2017-08-27 20:03:00	83
0216-0030	2017-08-27 20:04:00	77
0216-0030	2017-08-27 20:05:00	75
0216-0030	2017-08-27 20:06:00	81
0216-0030	2017-08-27 20:07:00	83
0216-0030	2017-08-27 20:08:00	77
0216-0030	2017-08-27 20:09:00	76
0216-0030	2017-08-27 20:10:00	75
0216-0030	2017-08-27 20:11:00	73
0216-0030	2017-08-27 20:12:00	80
0216-0030	2017-08-27 20:13:00	84
0216-0030	2017-08-27 20:14:00	88
0216-0030	2017-08-27 20:15:00	91
0216-0030	2017-08-27 20:16:00	85
0216-0030	2017-08-27 20:17:00	80
0216-0030	2017-08-27 20:18:00	76
0216-0030	2017-08-27 20:19:00	81
0216-0030	2017-08-27 20:20:00	78
0216-0030	2017-08-27 20:21:00	80
0216-0030	2017-08-27 20:22:00	85
0216-0030	2017-08-27 20:23:00	86
0216-0030	2017-08-27 20:24:00	84
0216-0030	2017-08-27 20:25:00	86
0216-0030	2017-08-27 20:26:00	81
0216-0030	2017-08-27 20:27:00	82
0216-0030	2017-08-27 20:28:00	83
0216-0030	2017-08-27 20:29:00	82
0216-0030	2017-08-27 20:30:00	86
0216-0030	2017-08-27 20:31:00	83
0216-0030	2017-08-27 20:32:00	84
0216-0030	2017-08-27 20:33:00	83
0216-0030	2017-08-27 20:34:00	81
0216-0030	2017-08-27 20:35:00	80
0216-0030	2017-08-27 20:36:00	82
0216-0030	2017-08-27 20:37:00	78
0216-0030	2017-08-27 20:38:00	77
0216-0030	2017-08-27 20:39:00	78
0216-0030	2017-08-27 20:40:00	81
0216-0030	2017-08-27 20:41:00	83
0216-0030	2017-08-27 20:42:00	87
0216-0030	2017-08-27 20:43:00	93
0216-0030	2017-08-27 20:44:00	87
0216-0030	2017-08-27 20:45:00	82
0216-0030	2017-08-27 20:46:00	81
0216-0030	2017-08-27 20:47:00	80
0216-0030	2017-08-27 20:48:00	75
0216-0030	2017-08-27 20:49:00	74
0216-0030	2017-08-27 20:50:00	74
0216-0030	2017-08-27 20:51:00	83
0216-0030	2017-08-27 20:52:00	89
0216-0030	2017-08-27 20:53:00	85
0216-0030	2017-08-27 20:54:00	81
0216-0030	2017-08-27 20:55:00	84
0216-0030	2017-08-27 20:56:00	81
0216-0030	2017-08-27 20:57:00	79
0216-0030	2017-08-27 20:58:00	82
0216-0030	2017-08-27 20:59:00	83
0216-0030	2017-08-27 21:00:00	83
0216-0030	2017-08-27 21:01:00	80
0216-0030	2017-08-27 21:02:00	79
0216-0030	2017-08-27 21:03:00	79
0216-0030	2017-08-27 21:04:00	79
0216-0030	2017-08-27 21:05:00	81
0216-0030	2017-08-27 21:06:00	81
0216-0030	2017-08-27 21:07:00	81
0216-0030	2017-08-27 21:08:00	80
0216-0030	2017-08-27 21:09:00	78
0216-0030	2017-08-27 21:10:00	77
0216-0030	2017-08-27 21:11:00	79
0216-0030	2017-08-27 21:12:00	79
0216-0030	2017-08-27 21:13:00	78
0216-0030	2017-08-27 21:14:00	79
0216-0030	2017-08-27 21:15:00	79
0216-0030	2017-08-27 21:16:00	79
0216-0030	2017-08-27 21:17:00	77
0216-0030	2017-08-27 21:18:00	79
0216-0030	2017-08-27 21:19:00	80
0216-0030	2017-08-27 21:20:00	78
0216-0030	2017-08-27 21:21:00	81
0216-0030	2017-08-27 21:22:00	83
0216-0030	2017-08-27 21:23:00	81
0216-0030	2017-08-27 21:24:00	80
0216-0030	2017-08-27 21:25:00	79
0216-0030	2017-08-27 21:26:00	79
0216-0030	2017-08-27 21:27:00	79
0216-0030	2017-08-27 21:28:00	77
0216-0030	2017-08-27 21:29:00	79
0216-0030	2017-08-27 21:30:00	80
0216-0030	2017-08-27 21:31:00	83
0216-0030	2017-08-27 21:32:00	82
0216-0030	2017-08-27 21:33:00	81
0216-0030	2017-08-27 21:34:00	79
0216-0030	2017-08-27 21:35:00	75
0216-0030	2017-08-27 21:36:00	81
0216-0030	2017-08-27 21:37:00	81
0216-0030	2017-08-27 21:38:00	83
0216-0030	2017-08-27 21:39:00	82
0216-0030	2017-08-27 21:40:00	81
0216-0030	2017-08-27 21:41:00	81
0216-0030	2017-08-27 21:42:00	78
0216-0030	2017-08-27 21:43:00	79
0216-0030	2017-08-27 21:44:00	76
0216-0030	2017-08-27 21:45:00	76
0216-0030	2017-08-27 21:46:00	81
0216-0030	2017-08-27 21:47:00	85
0216-0030	2017-08-27 21:48:00	83
0216-0030	2017-08-27 21:49:00	81
0216-0030	2017-08-27 21:50:00	83
0216-0030	2017-08-27 21:51:00	84
0216-0030	2017-08-27 21:52:00	85
0216-0030	2017-08-27 21:53:00	83
0216-0030	2017-08-27 21:54:00	85
0216-0030	2017-08-27 21:55:00	83
0216-0030	2017-08-27 21:56:00	81
0216-0030	2017-08-27 21:57:00	86
0216-0030	2017-08-27 21:58:00	87
0216-0030	2017-08-27 21:59:00	86
0216-0030	2017-08-27 22:00:00	82
0216-0030	2017-08-27 22:01:00	78
0216-0030	2017-08-27 22:02:00	85
0216-0030	2017-08-27 22:03:00	83
0216-0030	2017-08-27 22:04:00	86
0216-0030	2017-08-27 22:05:00	83
0216-0030	2017-08-27 22:06:00	82
0216-0030	2017-08-27 22:07:00	81
0216-0030	2017-08-27 22:08:00	86
0216-0030	2017-08-27 22:09:00	85
0216-0030	2017-08-27 22:10:00	88
0216-0030	2017-08-27 22:11:00	87
0216-0030	2017-08-27 22:12:00	89
0216-0030	2017-08-27 22:13:00	88
0216-0030	2017-08-27 22:14:00	87
0216-0030	2017-08-27 22:15:00	79
0216-0030	2017-08-27 22:16:00	74
0216-0030	2017-08-27 22:17:00	73
0216-0030	2017-08-27 22:18:00	78
0216-0030	2017-08-27 22:19:00	83
0216-0030	2017-08-27 22:20:00	82
0216-0030	2017-08-27 22:21:00	77
0216-0030	2017-08-27 22:22:00	76
0216-0030	2017-08-27 22:23:00	76
0216-0030	2017-08-27 22:24:00	73
0216-0030	2017-08-27 22:25:00	75
0216-0030	2017-08-27 22:26:00	74
0216-0030	2017-08-27 22:27:00	74
0216-0030	2017-08-27 22:28:00	74
0216-0030	2017-08-27 22:29:00	78
0216-0030	2017-08-27 22:30:00	76
0216-0030	2017-08-27 22:31:00	76
0216-0030	2017-08-27 22:32:00	76
0216-0030	2017-08-27 22:33:00	77
0216-0030	2017-08-27 22:34:00	76
0216-0030	2017-08-27 22:35:00	76
0216-0030	2017-08-27 22:36:00	76
0216-0030	2017-08-27 22:37:00	77
0216-0030	2017-08-27 22:38:00	76
0216-0030	2017-08-27 22:39:00	77
0216-0030	2017-08-27 22:40:00	76
0216-0030	2017-08-27 22:41:00	78
0216-0030	2017-08-27 22:42:00	79
0216-0030	2017-08-27 22:43:00	77
0216-0030	2017-08-27 22:44:00	76
0216-0030	2017-08-27 22:45:00	76
0216-0030	2017-08-27 22:46:00	77
0216-0030	2017-08-27 22:47:00	76
0216-0030	2017-08-27 22:48:00	76
0216-0030	2017-08-27 22:49:00	77
0216-0030	2017-08-27 22:50:00	75
0216-0030	2017-08-27 22:51:00	76
0216-0030	2017-08-27 22:52:00	77
0216-0030	2017-08-27 22:53:00	76
0216-0030	2017-08-27 22:54:00	76
0216-0030	2017-08-27 22:55:00	77
0216-0030	2017-08-27 22:56:00	77
0216-0030	2017-08-27 22:57:00	76
0216-0030	2017-08-27 22:58:00	75
0216-0030	2017-08-27 22:59:00	76
0216-0030	2017-08-27 23:00:00	76
0216-0030	2017-08-27 23:01:00	81
0216-0030	2017-08-27 23:02:00	78
0216-0030	2017-08-27 23:03:00	79
0216-0030	2017-08-27 23:04:00	82
0216-0030	2017-08-27 23:05:00	77
0216-0030	2017-08-27 23:06:00	80
0216-0030	2017-08-27 23:55:00	65
0216-0030	2017-08-27 23:56:00	63
