## Supplementary Data 2 for "Digital phenotyping by consumer wearables identifies sleep-associated markers of cardiovascular disease risk and biological aging": HRTable_0217-0044-NHC.tsv

0217-0044	2017-12-29 11:33:00	76
0217-0044	2017-12-29 11:34:00	96
0217-0044	2017-12-29 11:58:00	70
0217-0044	2017-12-29 12:01:00	70
0217-0044	2017-12-29 12:02:00	75
0217-0044	2017-12-29 12:03:00	71
0217-0044	2017-12-29 12:04:00	71
0217-0044	2017-12-29 12:05:00	72
0217-0044	2017-12-29 12:06:00	72
0217-0044	2017-12-29 12:07:00	71
0217-0044	2017-12-29 12:08:00	73
0217-0044	2017-12-29 12:09:00	69
0217-0044	2017-12-29 12:10:00	67
0217-0044	2017-12-29 12:11:00	67
0217-0044	2017-12-29 12:12:00	69
0217-0044	2017-12-29 12:13:00	69
0217-0044	2017-12-29 12:14:00	77
0217-0044	2017-12-29 12:15:00	69
0217-0044	2017-12-29 12:16:00	77
0217-0044	2017-12-29 12:17:00	84
0217-0044	2017-12-29 12:18:00	84
0217-0044	2017-12-29 12:19:00	84
0217-0044	2017-12-29 12:20:00	82
0217-0044	2017-12-29 12:21:00	83
0217-0044	2017-12-29 12:22:00	87
0217-0044	2017-12-29 12:23:00	78
0217-0044	2017-12-29 12:24:00	78
0217-0044	2017-12-29 12:25:00	87
0217-0044	2017-12-29 12:26:00	98
0217-0044	2017-12-29 12:27:00	95
0217-0044	2017-12-29 12:28:00	86
0217-0044	2017-12-29 12:29:00	79
0217-0044	2017-12-29 12:30:00	88
0217-0044	2017-12-29 12:31:00	86
0217-0044	2017-12-29 12:32:00	79
0217-0044	2017-12-29 12:33:00	73
0217-0044	2017-12-29 12:34:00	76
0217-0044	2017-12-29 12:35:00	79
0217-0044	2017-12-29 12:36:00	75
0217-0044	2017-12-29 12:37:00	74
0217-0044	2017-12-29 12:38:00	74
0217-0044	2017-12-29 12:39:00	85
0217-0044	2017-12-29 12:40:00	102
0217-0044	2017-12-29 12:41:00	105
0217-0044	2017-12-29 12:42:00	103
0217-0044	2017-12-29 12:43:00	105
0217-0044	2017-12-29 12:44:00	107
0217-0044	2017-12-29 12:45:00	99
0217-0044	2017-12-29 12:46:00	104
0217-0044	2017-12-29 12:47:00	90
0217-0044	2017-12-29 12:48:00	92
0217-0044	2017-12-29 12:49:00	103
0217-0044	2017-12-29 12:50:00	105
0217-0044	2017-12-29 12:51:00	104
0217-0044	2017-12-29 12:52:00	106
0217-0044	2017-12-29 12:53:00	100
0217-0044	2017-12-29 12:54:00	89
0217-0044	2017-12-29 12:55:00	83
0217-0044	2017-12-29 12:56:00	80
0217-0044	2017-12-29 12:57:00	80
0217-0044	2017-12-29 12:58:00	82
0217-0044	2017-12-29 12:59:00	83
0217-0044	2017-12-29 13:00:00	86
0217-0044	2017-12-29 13:01:00	87
0217-0044	2017-12-29 13:02:00	88
0217-0044	2017-12-29 13:03:00	86
0217-0044	2017-12-29 13:04:00	85
0217-0044	2017-12-29 13:05:00	86
0217-0044	2017-12-29 13:06:00	82
0217-0044	2017-12-29 13:07:00	85
0217-0044	2017-12-29 13:08:00	81
0217-0044	2017-12-29 13:09:00	78
0217-0044	2017-12-29 13:10:00	87
0217-0044	2017-12-29 13:11:00	83
0217-0044	2017-12-29 13:12:00	82
0217-0044	2017-12-29 13:13:00	94
0217-0044	2017-12-29 13:14:00	100
0217-0044	2017-12-29 13:15:00	88
0217-0044	2017-12-29 13:16:00	90
0217-0044	2017-12-29 13:17:00	85
0217-0044	2017-12-29 13:18:00	91
0217-0044	2017-12-29 13:19:00	90
0217-0044	2017-12-29 13:20:00	86
0217-0044	2017-12-29 13:21:00	84
0217-0044	2017-12-29 13:22:00	93
0217-0044	2017-12-29 13:23:00	96
0217-0044	2017-12-29 13:24:00	95
0217-0044	2017-12-29 13:25:00	98
0217-0044	2017-12-29 13:26:00	98
0217-0044	2017-12-29 13:27:00	94
0217-0044	2017-12-29 13:28:00	100
0217-0044	2017-12-29 13:29:00	101
0217-0044	2017-12-29 13:30:00	118
0217-0044	2017-12-29 13:31:00	117
0217-0044	2017-12-29 13:32:00	99
0217-0044	2017-12-29 13:33:00	98
0217-0044	2017-12-29 13:34:00	96
0217-0044	2017-12-29 13:35:00	96
0217-0044	2017-12-29 13:36:00	94
0217-0044	2017-12-29 13:37:00	90
0217-0044	2017-12-29 13:38:00	95
0217-0044	2017-12-29 13:39:00	94
0217-0044	2017-12-29 13:40:00	89
0217-0044	2017-12-29 13:41:00	91
0217-0044	2017-12-29 13:42:00	93
0217-0044	2017-12-29 13:43:00	93
0217-0044	2017-12-29 13:44:00	92
0217-0044	2017-12-29 13:45:00	90
0217-0044	2017-12-29 13:46:00	77
0217-0044	2017-12-29 13:47:00	79
0217-0044	2017-12-29 13:48:00	89
0217-0044	2017-12-29 13:49:00	103
0217-0044	2017-12-29 13:50:00	107
0217-0044	2017-12-29 13:51:00	96
0217-0044	2017-12-29 13:52:00	93
0217-0044	2017-12-29 13:53:00	96
0217-0044	2017-12-29 13:54:00	94
0217-0044	2017-12-29 13:55:00	93
0217-0044	2017-12-29 13:56:00	93
0217-0044	2017-12-29 13:57:00	91
0217-0044	2017-12-29 13:58:00	94
0217-0044	2017-12-29 13:59:00	92
0217-0044	2017-12-29 14:00:00	90
0217-0044	2017-12-29 14:01:00	90
0217-0044	2017-12-29 14:02:00	91
0217-0044	2017-12-29 14:03:00	95
0217-0044	2017-12-29 14:04:00	107
0217-0044	2017-12-29 14:05:00	110
0217-0044	2017-12-29 14:06:00	109
0217-0044	2017-12-29 14:07:00	106
0217-0044	2017-12-29 14:08:00	105
0217-0044	2017-12-29 14:09:00	95
0217-0044	2017-12-29 14:10:00	94
0217-0044	2017-12-29 14:11:00	94
0217-0044	2017-12-29 14:12:00	92
0217-0044	2017-12-29 14:13:00	90
0217-0044	2017-12-29 14:14:00	88
0217-0044	2017-12-29 14:15:00	88
0217-0044	2017-12-29 14:16:00	87
0217-0044	2017-12-29 14:17:00	81
0217-0044	2017-12-29 14:18:00	86
0217-0044	2017-12-29 14:19:00	86
0217-0044	2017-12-29 14:20:00	87
0217-0044	2017-12-29 14:21:00	86
0217-0044	2017-12-29 14:22:00	92
0217-0044	2017-12-29 14:23:00	94
0217-0044	2017-12-29 14:24:00	105
0217-0044	2017-12-29 14:25:00	112
0217-0044	2017-12-29 14:26:00	107
0217-0044	2017-12-29 14:27:00	99
0217-0044	2017-12-29 14:28:00	99
0217-0044	2017-12-29 14:29:00	100
0217-0044	2017-12-29 14:30:00	99
0217-0044	2017-12-29 14:31:00	98
0217-0044	2017-12-29 14:32:00	95
0217-0044	2017-12-29 14:33:00	99
0217-0044	2017-12-29 14:34:00	98
0217-0044	2017-12-29 14:35:00	98
0217-0044	2017-12-29 14:36:00	100
0217-0044	2017-12-29 14:37:00	100
0217-0044	2017-12-29 14:38:00	98
0217-0044	2017-12-29 14:40:00	97
0217-0044	2017-12-29 14:41:00	93
0217-0044	2017-12-29 14:42:00	93
0217-0044	2017-12-29 14:43:00	96
0217-0044	2017-12-29 14:44:00	95
0217-0044	2017-12-29 14:45:00	95
0217-0044	2017-12-29 14:46:00	97
0217-0044	2017-12-29 14:47:00	98
0217-0044	2017-12-29 14:48:00	97
0217-0044	2017-12-29 14:49:00	98
0217-0044	2017-12-29 14:50:00	100
0217-0044	2017-12-29 14:51:00	101
0217-0044	2017-12-29 14:52:00	106
0217-0044	2017-12-29 14:53:00	114
0217-0044	2017-12-29 14:54:00	111
0217-0044	2017-12-29 14:55:00	108
0217-0044	2017-12-29 14:56:00	103
0217-0044	2017-12-29 14:57:00	101
0217-0044	2017-12-29 14:58:00	99
0217-0044	2017-12-29 14:59:00	97
0217-0044	2017-12-29 15:00:00	97
0217-0044	2017-12-29 15:01:00	97
0217-0044	2017-12-29 15:02:00	95
0217-0044	2017-12-29 15:03:00	92
0217-0044	2017-12-29 15:04:00	90
0217-0044	2017-12-29 15:05:00	97
0217-0044	2017-12-29 15:06:00	98
0217-0044	2017-12-29 15:07:00	102
0217-0044	2017-12-29 15:08:00	97
0217-0044	2017-12-29 15:09:00	97
0217-0044	2017-12-29 15:10:00	101
0217-0044	2017-12-29 15:11:00	99
0217-0044	2017-12-29 15:12:00	99
0217-0044	2017-12-29 15:13:00	98
0217-0044	2017-12-29 15:14:00	93
0217-0044	2017-12-29 15:15:00	97
0217-0044	2017-12-29 15:16:00	96
0217-0044	2017-12-29 15:17:00	96
0217-0044	2017-12-29 15:18:00	97
0217-0044	2017-12-29 15:19:00	98
0217-0044	2017-12-29 15:20:00	99
0217-0044	2017-12-29 15:21:00	100
0217-0044	2017-12-29 15:22:00	102
0217-0044	2017-12-29 15:23:00	105
0217-0044	2017-12-29 15:24:00	101
0217-0044	2017-12-29 15:25:00	102
0217-0044	2017-12-29 15:26:00	105
0217-0044	2017-12-29 15:27:00	104
0217-0044	2017-12-29 15:28:00	109
0217-0044	2017-12-29 15:29:00	117
0217-0044	2017-12-29 15:30:00	114
0217-0044	2017-12-29 15:31:00	110
0217-0044	2017-12-29 15:32:00	107
0217-0044	2017-12-29 15:33:00	106
0217-0044	2017-12-29 15:34:00	104
0217-0044	2017-12-29 15:35:00	99
0217-0044	2017-12-29 15:36:00	102
0217-0044	2017-12-29 15:37:00	103
0217-0044	2017-12-29 15:38:00	100
0217-0044	2017-12-29 15:39:00	90
0217-0044	2017-12-29 15:40:00	91
0217-0044	2017-12-29 15:41:00	88
0217-0044	2017-12-29 15:42:00	92
0217-0044	2017-12-29 15:43:00	89
0217-0044	2017-12-29 15:44:00	84
0217-0044	2017-12-29 15:45:00	86
0217-0044	2017-12-29 15:46:00	91
0217-0044	2017-12-29 15:47:00	92
0217-0044	2017-12-29 15:48:00	95
0217-0044	2017-12-29 15:49:00	95
0217-0044	2017-12-29 15:50:00	101
0217-0044	2017-12-29 15:51:00	98
0217-0044	2017-12-29 15:52:00	103
0217-0044	2017-12-29 15:53:00	96
0217-0044	2017-12-29 15:54:00	97
0217-0044	2017-12-29 15:55:00	91
0217-0044	2017-12-29 15:56:00	92
0217-0044	2017-12-29 15:57:00	91
0217-0044	2017-12-29 15:58:00	89
0217-0044	2017-12-29 15:59:00	91
0217-0044	2017-12-29 16:00:00	88
0217-0044	2017-12-29 16:01:00	88
0217-0044	2017-12-29 16:02:00	93
0217-0044	2017-12-29 16:03:00	101
0217-0044	2017-12-29 16:04:00	104
0217-0044	2017-12-29 16:05:00	101
0217-0044	2017-12-29 16:06:00	100
0217-0044	2017-12-29 16:07:00	93
0217-0044	2017-12-29 16:08:00	102
0217-0044	2017-12-29 16:09:00	98
0217-0044	2017-12-29 16:10:00	102
0217-0044	2017-12-29 16:11:00	102
0217-0044	2017-12-29 16:12:00	103
0217-0044	2017-12-29 16:13:00	103
0217-0044	2017-12-29 16:14:00	100
0217-0044	2017-12-29 16:15:00	91
0217-0044	2017-12-29 16:16:00	87
0217-0044	2017-12-29 16:17:00	87
0217-0044	2017-12-29 16:18:00	90
0217-0044	2017-12-29 16:19:00	87
0217-0044	2017-12-29 16:20:00	85
0217-0044	2017-12-29 16:21:00	85
0217-0044	2017-12-29 16:22:00	84
0217-0044	2017-12-29 16:23:00	85
0217-0044	2017-12-29 16:24:00	84
0217-0044	2017-12-29 16:25:00	85
0217-0044	2017-12-29 16:26:00	85
0217-0044	2017-12-29 16:27:00	84
0217-0044	2017-12-29 16:28:00	84
0217-0044	2017-12-29 16:29:00	84
0217-0044	2017-12-29 16:30:00	84
0217-0044	2017-12-29 16:31:00	84
0217-0044	2017-12-29 16:32:00	83
0217-0044	2017-12-29 16:33:00	83
0217-0044	2017-12-29 16:34:00	82
0217-0044	2017-12-29 16:35:00	80
0217-0044	2017-12-29 16:36:00	80
0217-0044	2017-12-29 16:37:00	81
0217-0044	2017-12-29 16:38:00	89
0217-0044	2017-12-29 16:39:00	90
0217-0044	2017-12-29 16:40:00	88
0217-0044	2017-12-29 16:41:00	89
0217-0044	2017-12-29 16:42:00	82
0217-0044	2017-12-29 16:43:00	78
0217-0044	2017-12-29 16:44:00	81
0217-0044	2017-12-29 16:45:00	82
0217-0044	2017-12-29 16:46:00	82
0217-0044	2017-12-29 16:47:00	82
0217-0044	2017-12-29 16:48:00	82
0217-0044	2017-12-29 16:49:00	78
0217-0044	2017-12-29 16:50:00	78
0217-0044	2017-12-29 16:51:00	78
0217-0044	2017-12-29 16:52:00	83
0217-0044	2017-12-29 16:53:00	80
0217-0044	2017-12-29 16:54:00	77
0217-0044	2017-12-29 16:55:00	76
0217-0044	2017-12-29 16:56:00	76
0217-0044	2017-12-29 16:57:00	76
0217-0044	2017-12-29 16:58:00	83
0217-0044	2017-12-29 16:59:00	78
0217-0044	2017-12-29 17:00:00	79
0217-0044	2017-12-29 17:01:00	79
0217-0044	2017-12-29 17:02:00	78
0217-0044	2017-12-29 17:03:00	80
0217-0044	2017-12-29 17:04:00	80
0217-0044	2017-12-29 17:05:00	81
0217-0044	2017-12-29 17:06:00	79
0217-0044	2017-12-29 17:07:00	80
0217-0044	2017-12-29 17:08:00	78
0217-0044	2017-12-29 17:09:00	79
0217-0044	2017-12-29 17:10:00	80
0217-0044	2017-12-29 17:11:00	79
0217-0044	2017-12-29 17:12:00	81
0217-0044	2017-12-29 17:13:00	79
0217-0044	2017-12-29 17:14:00	78
0217-0044	2017-12-29 17:15:00	81
0217-0044	2017-12-29 17:16:00	81
0217-0044	2017-12-29 17:17:00	80
0217-0044	2017-12-29 17:18:00	82
0217-0044	2017-12-29 17:19:00	81
0217-0044	2017-12-29 17:20:00	81
0217-0044	2017-12-29 17:21:00	80
0217-0044	2017-12-29 17:22:00	79
0217-0044	2017-12-29 17:23:00	77
0217-0044	2017-12-29 17:24:00	77
0217-0044	2017-12-29 17:25:00	76
0217-0044	2017-12-29 17:26:00	76
0217-0044	2017-12-29 17:27:00	77
0217-0044	2017-12-29 17:28:00	75
0217-0044	2017-12-29 17:29:00	80
0217-0044	2017-12-29 17:30:00	77
0217-0044	2017-12-29 17:31:00	77
0217-0044	2017-12-29 17:32:00	84
0217-0044	2017-12-29 17:33:00	88
0217-0044	2017-12-29 17:34:00	86
0217-0044	2017-12-29 17:35:00	84
0217-0044	2017-12-29 17:36:00	82
0217-0044	2017-12-29 17:37:00	79
0217-0044	2017-12-29 17:38:00	82
0217-0044	2017-12-29 17:39:00	79
0217-0044	2017-12-29 17:40:00	80
0217-0044	2017-12-29 17:41:00	80
0217-0044	2017-12-29 17:42:00	80
0217-0044	2017-12-29 17:43:00	81
0217-0044	2017-12-29 17:44:00	81
0217-0044	2017-12-29 17:45:00	77
0217-0044	2017-12-29 17:46:00	77
0217-0044	2017-12-29 17:47:00	78
0217-0044	2017-12-29 17:48:00	79
0217-0044	2017-12-29 17:49:00	79
0217-0044	2017-12-29 17:50:00	77
0217-0044	2017-12-29 17:51:00	73
0217-0044	2017-12-29 17:52:00	74
0217-0044	2017-12-29 17:53:00	77
0217-0044	2017-12-29 17:54:00	78
0217-0044	2017-12-29 17:55:00	76
0217-0044	2017-12-29 17:56:00	72
0217-0044	2017-12-29 17:57:00	72
0217-0044	2017-12-29 17:58:00	74
0217-0044	2017-12-29 17:59:00	74
0217-0044	2017-12-29 18:00:00	74
0217-0044	2017-12-29 18:01:00	75
0217-0044	2017-12-29 18:02:00	73
0217-0044	2017-12-29 18:03:00	70
0217-0044	2017-12-29 18:04:00	71
0217-0044	2017-12-29 18:05:00	72
0217-0044	2017-12-29 18:06:00	71
0217-0044	2017-12-29 18:07:00	71
0217-0044	2017-12-29 18:08:00	71
0217-0044	2017-12-29 18:09:00	73
0217-0044	2017-12-29 18:10:00	71
0217-0044	2017-12-29 18:11:00	71
0217-0044	2017-12-29 18:12:00	72
0217-0044	2017-12-29 18:13:00	72
0217-0044	2017-12-29 18:14:00	72
0217-0044	2017-12-29 18:15:00	73
0217-0044	2017-12-29 18:16:00	70
0217-0044	2017-12-29 18:17:00	72
0217-0044	2017-12-29 18:18:00	74
0217-0044	2017-12-29 18:19:00	74
0217-0044	2017-12-29 18:20:00	75
0217-0044	2017-12-29 18:21:00	74
0217-0044	2017-12-29 18:22:00	72
0217-0044	2017-12-29 18:23:00	72
0217-0044	2017-12-29 18:24:00	72
0217-0044	2017-12-29 18:25:00	73
0217-0044	2017-12-29 18:26:00	72
0217-0044	2017-12-29 18:27:00	71
0217-0044	2017-12-29 18:28:00	70
0217-0044	2017-12-29 18:29:00	71
0217-0044	2017-12-29 18:30:00	70
0217-0044	2017-12-29 18:31:00	69
0217-0044	2017-12-29 18:32:00	69
0217-0044	2017-12-29 18:33:00	69
0217-0044	2017-12-29 18:34:00	70
0217-0044	2017-12-29 18:35:00	69
0217-0044	2017-12-29 18:36:00	67
0217-0044	2017-12-29 18:37:00	68
0217-0044	2017-12-29 18:38:00	67
0217-0044	2017-12-29 18:39:00	68
0217-0044	2017-12-29 18:40:00	68
0217-0044	2017-12-29 18:41:00	70
0217-0044	2017-12-29 18:42:00	68
0217-0044	2017-12-29 18:43:00	68
0217-0044	2017-12-29 18:44:00	72
0217-0044	2017-12-29 18:45:00	69
0217-0044	2017-12-29 18:46:00	69
0217-0044	2017-12-29 18:47:00	69
0217-0044	2017-12-29 18:48:00	69
0217-0044	2017-12-29 18:49:00	69
0217-0044	2017-12-29 18:50:00	69
0217-0044	2017-12-29 18:51:00	69
0217-0044	2017-12-29 18:52:00	69
0217-0044	2017-12-29 18:53:00	68
0217-0044	2017-12-29 18:54:00	67
0217-0044	2017-12-29 18:55:00	67
0217-0044	2017-12-29 18:56:00	68
0217-0044	2017-12-29 18:57:00	68
0217-0044	2017-12-29 18:58:00	68
0217-0044	2017-12-29 18:59:00	68
0217-0044	2017-12-29 19:00:00	66
0217-0044	2017-12-29 19:01:00	67
0217-0044	2017-12-29 19:02:00	67
0217-0044	2017-12-29 19:03:00	66
0217-0044	2017-12-29 19:04:00	67
0217-0044	2017-12-29 19:05:00	68
0217-0044	2017-12-29 19:06:00	66
0217-0044	2017-12-29 19:07:00	66
0217-0044	2017-12-29 19:08:00	66
0217-0044	2017-12-29 19:09:00	66
0217-0044	2017-12-29 19:10:00	68
0217-0044	2017-12-29 19:11:00	70
0217-0044	2017-12-29 19:12:00	67
0217-0044	2017-12-29 19:13:00	71
0217-0044	2017-12-29 19:14:00	72
0217-0044	2017-12-29 19:15:00	69
0217-0044	2017-12-29 19:16:00	69
0217-0044	2017-12-29 19:17:00	71
0217-0044	2017-12-29 19:18:00	69
0217-0044	2017-12-29 19:19:00	71
0217-0044	2017-12-29 19:20:00	73
0217-0044	2017-12-29 19:21:00	73
0217-0044	2017-12-29 19:22:00	75
0217-0044	2017-12-29 19:23:00	68
0217-0044	2017-12-29 19:24:00	69
0217-0044	2017-12-29 19:25:00	68
0217-0044	2017-12-29 19:26:00	67
0217-0044	2017-12-29 19:27:00	67
0217-0044	2017-12-29 19:28:00	66
0217-0044	2017-12-29 19:29:00	68
0217-0044	2017-12-29 19:30:00	68
0217-0044	2017-12-29 19:31:00	68
0217-0044	2017-12-29 19:32:00	69
0217-0044	2017-12-29 19:33:00	68
0217-0044	2017-12-29 19:34:00	67
0217-0044	2017-12-29 19:35:00	67
0217-0044	2017-12-29 19:36:00	66
0217-0044	2017-12-29 19:37:00	67
0217-0044	2017-12-29 19:38:00	67
0217-0044	2017-12-29 19:39:00	67
0217-0044	2017-12-29 19:40:00	67
0217-0044	2017-12-29 19:41:00	67
0217-0044	2017-12-29 19:42:00	67
0217-0044	2017-12-29 19:43:00	67
0217-0044	2017-12-29 19:44:00	66
0217-0044	2017-12-29 19:45:00	68
0217-0044	2017-12-29 19:46:00	70
0217-0044	2017-12-29 19:47:00	73
0217-0044	2017-12-29 19:48:00	77
0217-0044	2017-12-29 19:49:00	73
0217-0044	2017-12-29 19:50:00	70
0217-0044	2017-12-29 19:51:00	71
0217-0044	2017-12-29 19:52:00	68
0217-0044	2017-12-29 19:53:00	66
0217-0044	2017-12-29 19:54:00	66
0217-0044	2017-12-29 19:55:00	65
0217-0044	2017-12-29 19:56:00	65
0217-0044	2017-12-29 19:57:00	65
0217-0044	2017-12-29 19:58:00	67
0217-0044	2017-12-29 19:59:00	70
0217-0044	2017-12-29 20:00:00	70
0217-0044	2017-12-29 20:01:00	70
0217-0044	2017-12-29 20:02:00	75
0217-0044	2017-12-29 20:03:00	80
0217-0044	2017-12-29 20:04:00	80
0217-0044	2017-12-29 20:05:00	85
0217-0044	2017-12-29 20:06:00	87
0217-0044	2017-12-29 20:07:00	86
0217-0044	2017-12-29 20:08:00	81
0217-0044	2017-12-29 20:09:00	78
0217-0044	2017-12-29 20:10:00	78
0217-0044	2017-12-29 20:11:00	81
0217-0044	2017-12-29 20:12:00	77
0217-0044	2017-12-29 20:13:00	73
0217-0044	2017-12-29 20:14:00	74
0217-0044	2017-12-29 20:15:00	75
0217-0044	2017-12-29 20:16:00	73
0217-0044	2017-12-29 20:17:00	73
0217-0044	2017-12-29 20:18:00	73
0217-0044	2017-12-29 20:19:00	74
0217-0044	2017-12-29 20:20:00	73
0217-0044	2017-12-29 20:21:00	72
0217-0044	2017-12-29 20:22:00	73
0217-0044	2017-12-29 20:23:00	74
0217-0044	2017-12-29 20:24:00	72
0217-0044	2017-12-29 20:25:00	71
0217-0044	2017-12-29 20:26:00	76
0217-0044	2017-12-29 20:27:00	74
0217-0044	2017-12-29 20:28:00	75
0217-0044	2017-12-29 20:29:00	75
0217-0044	2017-12-29 20:30:00	76
0217-0044	2017-12-29 20:31:00	80
0217-0044	2017-12-29 20:32:00	84
0217-0044	2017-12-29 20:33:00	83
0217-0044	2017-12-29 20:34:00	85
0217-0044	2017-12-29 20:35:00	83
0217-0044	2017-12-29 20:36:00	83
0217-0044	2017-12-29 20:37:00	82
0217-0044	2017-12-29 20:38:00	80
0217-0044	2017-12-29 20:39:00	78
0217-0044	2017-12-29 20:40:00	77
0217-0044	2017-12-29 20:41:00	79
0217-0044	2017-12-29 20:42:00	82
0217-0044	2017-12-29 20:43:00	84
0217-0044	2017-12-29 20:44:00	86
0217-0044	2017-12-29 20:45:00	85
0217-0044	2017-12-29 20:46:00	86
0217-0044	2017-12-29 20:47:00	88
0217-0044	2017-12-29 20:48:00	88
0217-0044	2017-12-29 20:49:00	88
0217-0044	2017-12-29 20:50:00	90
0217-0044	2017-12-29 20:51:00	90
0217-0044	2017-12-29 20:52:00	92
0217-0044	2017-12-29 20:53:00	93
0217-0044	2017-12-29 20:54:00	79
0217-0044	2017-12-29 20:55:00	76
0217-0044	2017-12-29 20:56:00	72
0217-0044	2017-12-29 20:57:00	71
0217-0044	2017-12-29 20:58:00	78
0217-0044	2017-12-29 20:59:00	77
0217-0044	2017-12-29 21:00:00	78
0217-0044	2017-12-29 21:01:00	80
0217-0044	2017-12-29 21:02:00	83
0217-0044	2017-12-29 21:03:00	86
0217-0044	2017-12-29 21:04:00	85
0217-0044	2017-12-29 21:05:00	85
0217-0044	2017-12-29 21:06:00	86
0217-0044	2017-12-29 21:07:00	86
0217-0044	2017-12-29 21:08:00	87
0217-0044	2017-12-29 21:10:00	87
0217-0044	2017-12-29 21:11:00	92
0217-0044	2017-12-29 21:12:00	92
0217-0044	2017-12-29 21:13:00	92
0217-0044	2017-12-29 21:14:00	93
0217-0044	2017-12-29 21:15:00	96
0217-0044	2017-12-29 21:16:00	96
0217-0044	2017-12-29 21:17:00	88
0217-0044	2017-12-29 21:18:00	86
0217-0044	2017-12-29 21:19:00	86
0217-0044	2017-12-29 21:20:00	87
0217-0044	2017-12-29 21:21:00	84
0217-0044	2017-12-29 21:22:00	84
0217-0044	2017-12-29 21:23:00	88
0217-0044	2017-12-29 21:24:00	87
0217-0044	2017-12-29 21:25:00	88
0217-0044	2017-12-29 21:26:00	89
0217-0044	2017-12-29 21:27:00	94
0217-0044	2017-12-29 21:28:00	95
0217-0044	2017-12-29 21:29:00	98
0217-0044	2017-12-29 21:30:00	84
0217-0044	2017-12-29 21:31:00	82
0217-0044	2017-12-29 21:32:00	80
0217-0044	2017-12-29 21:33:00	80
0217-0044	2017-12-29 21:34:00	79
0217-0044	2017-12-29 21:35:00	81
0217-0044	2017-12-29 21:36:00	82
0217-0044	2017-12-29 21:37:00	82
0217-0044	2017-12-29 21:38:00	82
0217-0044	2017-12-29 21:39:00	82
0217-0044	2017-12-29 21:40:00	84
0217-0044	2017-12-29 21:41:00	84
0217-0044	2017-12-29 21:42:00	82
0217-0044	2017-12-29 21:43:00	83
0217-0044	2017-12-29 21:44:00	86
0217-0044	2017-12-29 21:45:00	84
0217-0044	2017-12-29 21:46:00	76
0217-0044	2017-12-29 21:47:00	76
0217-0044	2017-12-29 21:48:00	79
0217-0044	2017-12-29 21:49:00	78
0217-0044	2017-12-29 21:50:00	78
0217-0044	2017-12-29 21:51:00	79
0217-0044	2017-12-29 21:52:00	77
0217-0044	2017-12-29 21:53:00	76
0217-0044	2017-12-29 21:54:00	76
0217-0044	2017-12-29 21:55:00	76
0217-0044	2017-12-29 21:56:00	76
0217-0044	2017-12-29 21:57:00	76
0217-0044	2017-12-29 21:58:00	76
0217-0044	2017-12-29 21:59:00	75
0217-0044	2017-12-29 22:00:00	75
0217-0044	2017-12-29 22:01:00	76
0217-0044	2017-12-29 22:02:00	78
0217-0044	2017-12-29 22:03:00	78
0217-0044	2017-12-29 22:04:00	77
0217-0044	2017-12-29 22:05:00	79
0217-0044	2017-12-29 22:06:00	78
0217-0044	2017-12-29 22:07:00	78
0217-0044	2017-12-29 22:08:00	76
0217-0044	2017-12-29 22:09:00	74
0217-0044	2017-12-29 22:10:00	74
0217-0044	2017-12-29 22:11:00	73
0217-0044	2017-12-29 22:12:00	74
0217-0044	2017-12-29 22:13:00	75
0217-0044	2017-12-29 22:14:00	73
0217-0044	2017-12-29 22:15:00	73
0217-0044	2017-12-29 22:16:00	74
0217-0044	2017-12-29 22:17:00	73
0217-0044	2017-12-29 22:18:00	73
0217-0044	2017-12-29 22:19:00	73
0217-0044	2017-12-29 22:20:00	72
0217-0044	2017-12-29 22:21:00	72
0217-0044	2017-12-29 22:22:00	72
0217-0044	2017-12-29 22:23:00	71
0217-0044	2017-12-29 22:24:00	70
0217-0044	2017-12-29 22:25:00	72
0217-0044	2017-12-29 22:26:00	71
0217-0044	2017-12-29 22:27:00	70
0217-0044	2017-12-29 22:28:00	70
0217-0044	2017-12-29 22:29:00	68
0217-0044	2017-12-29 22:30:00	68
0217-0044	2017-12-29 22:31:00	69
0217-0044	2017-12-29 22:32:00	69
0217-0044	2017-12-29 22:33:00	70
0217-0044	2017-12-29 22:34:00	70
0217-0044	2017-12-29 22:35:00	70
0217-0044	2017-12-29 22:36:00	70
0217-0044	2017-12-29 22:37:00	70
0217-0044	2017-12-29 22:38:00	70
0217-0044	2017-12-29 22:39:00	72
0217-0044	2017-12-29 22:40:00	72
0217-0044	2017-12-29 22:41:00	68
0217-0044	2017-12-29 22:42:00	69
0217-0044	2017-12-29 22:43:00	69
0217-0044	2017-12-29 22:44:00	72
0217-0044	2017-12-29 22:45:00	73
0217-0044	2017-12-29 22:46:00	72
0217-0044	2017-12-29 22:47:00	75
0217-0044	2017-12-29 22:48:00	78
0217-0044	2017-12-29 22:49:00	76
0217-0044	2017-12-29 22:50:00	76
0217-0044	2017-12-29 23:24:00	73
0217-0044	2017-12-29 23:25:00	83
0217-0044	2017-12-29 23:26:00	79
0217-0044	2017-12-29 23:27:00	77
0217-0044	2017-12-29 23:28:00	79
0217-0044	2017-12-29 23:29:00	79
0217-0044	2017-12-29 23:30:00	79
0217-0044	2017-12-29 23:31:00	81
0217-0044	2017-12-29 23:32:00	81
0217-0044	2017-12-29 23:33:00	83
0217-0044	2017-12-29 23:34:00	76
0217-0044	2017-12-29 23:35:00	77
0217-0044	2017-12-29 23:36:00	77
0217-0044	2017-12-29 23:37:00	79
0217-0044	2017-12-29 23:38:00	80
0217-0044	2017-12-29 23:39:00	81
0217-0044	2017-12-29 23:40:00	88
0217-0044	2017-12-29 23:41:00	89
0217-0044	2017-12-29 23:42:00	83
0217-0044	2017-12-29 23:43:00	77
0217-0044	2017-12-29 23:44:00	77
0217-0044	2017-12-29 23:45:00	75
0217-0044	2017-12-29 23:46:00	75
0217-0044	2017-12-29 23:47:00	76
0217-0044	2017-12-29 23:48:00	76
0217-0044	2017-12-29 23:49:00	76
0217-0044	2017-12-29 23:50:00	75
0217-0044	2017-12-29 23:51:00	75
0217-0044	2017-12-29 23:52:00	79
0217-0044	2017-12-29 23:53:00	78
0217-0044	2017-12-29 23:54:00	77
0217-0044	2017-12-29 23:55:00	77
0217-0044	2017-12-29 23:56:00	78
0217-0044	2017-12-29 23:57:00	78
0217-0044	2017-12-29 23:58:00	77
0217-0044	2017-12-29 23:59:00	77
0217-0044	2017-12-30 00:00:00	74
0217-0044	2017-12-30 00:01:00	74
0217-0044	2017-12-30 00:02:00	75
0217-0044	2017-12-30 00:03:00	75
0217-0044	2017-12-30 00:04:00	76
0217-0044	2017-12-30 00:05:00	78
0217-0044	2017-12-30 00:06:00	77
0217-0044	2017-12-30 00:07:00	80
0217-0044	2017-12-30 00:08:00	83
0217-0044	2017-12-30 00:09:00	78
0217-0044	2017-12-30 00:10:00	80
0217-0044	2017-12-30 00:11:00	77
0217-0044	2017-12-30 00:12:00	78
0217-0044	2017-12-30 00:13:00	78
0217-0044	2017-12-30 00:14:00	77
0217-0044	2017-12-30 00:15:00	78
0217-0044	2017-12-30 00:16:00	80
0217-0044	2017-12-30 00:17:00	76
0217-0044	2017-12-30 00:18:00	74
0217-0044	2017-12-30 00:19:00	75
0217-0044	2017-12-30 00:20:00	75
0217-0044	2017-12-30 00:21:00	74
0217-0044	2017-12-30 00:22:00	75
0217-0044	2017-12-30 00:23:00	78
0217-0044	2017-12-30 00:24:00	79
0217-0044	2017-12-30 00:25:00	80
0217-0044	2017-12-30 00:26:00	81
0217-0044	2017-12-30 00:27:00	86
0217-0044	2017-12-30 00:28:00	88
0217-0044	2017-12-30 00:29:00	86
0217-0044	2017-12-30 00:30:00	85
0217-0044	2017-12-30 00:31:00	86
0217-0044	2017-12-30 00:32:00	86
0217-0044	2017-12-30 00:33:00	85
0217-0044	2017-12-30 00:34:00	85
0217-0044	2017-12-30 00:35:00	77
0217-0044	2017-12-30 00:36:00	74
0217-0044	2017-12-30 00:37:00	74
0217-0044	2017-12-30 00:38:00	78
0217-0044	2017-12-30 00:39:00	74
0217-0044	2017-12-30 00:40:00	76
0217-0044	2017-12-30 00:41:00	77
0217-0044	2017-12-30 00:42:00	72
0217-0044	2017-12-30 00:43:00	72
0217-0044	2017-12-30 00:44:00	72
0217-0044	2017-12-30 00:45:00	75
0217-0044	2017-12-30 00:46:00	75
0217-0044	2017-12-30 00:47:00	74
0217-0044	2017-12-30 00:48:00	77
0217-0044	2017-12-30 00:49:00	77
0217-0044	2017-12-30 00:50:00	76
0217-0044	2017-12-30 00:51:00	76
0217-0044	2017-12-30 00:52:00	76
0217-0044	2017-12-30 00:53:00	77
0217-0044	2017-12-30 00:54:00	77
0217-0044	2017-12-30 00:55:00	78
0217-0044	2017-12-30 00:56:00	79
0217-0044	2017-12-30 00:57:00	80
0217-0044	2017-12-30 00:58:00	80
0217-0044	2017-12-30 00:59:00	82
0217-0044	2017-12-30 01:00:00	80
0217-0044	2017-12-30 01:01:00	80
0217-0044	2017-12-30 01:02:00	81
0217-0044	2017-12-30 01:03:00	81
0217-0044	2017-12-30 01:04:00	79
0217-0044	2017-12-30 01:05:00	78
0217-0044	2017-12-30 01:06:00	77
0217-0044	2017-12-30 01:07:00	76
0217-0044	2017-12-30 01:08:00	74
0217-0044	2017-12-30 01:09:00	74
0217-0044	2017-12-30 01:10:00	77
0217-0044	2017-12-30 01:11:00	75
0217-0044	2017-12-30 01:12:00	76
0217-0044	2017-12-30 01:13:00	76
0217-0044	2017-12-30 01:14:00	71
0217-0044	2017-12-30 01:15:00	72
0217-0044	2017-12-30 01:16:00	72
0217-0044	2017-12-30 01:17:00	73
0217-0044	2017-12-30 01:18:00	75
0217-0044	2017-12-30 01:19:00	72
0217-0044	2017-12-30 01:20:00	72
0217-0044	2017-12-30 01:21:00	71
0217-0044	2017-12-30 01:22:00	72
0217-0044	2017-12-30 01:23:00	70
0217-0044	2017-12-30 01:24:00	72
0217-0044	2017-12-30 01:25:00	72
0217-0044	2017-12-30 01:26:00	72
0217-0044	2017-12-30 01:27:00	71
0217-0044	2017-12-30 01:28:00	71
0217-0044	2017-12-30 01:29:00	71
0217-0044	2017-12-30 01:30:00	70
0217-0044	2017-12-30 01:31:00	73
0217-0044	2017-12-30 01:32:00	73
0217-0044	2017-12-30 01:33:00	72
0217-0044	2017-12-30 01:34:00	73
0217-0044	2017-12-30 01:35:00	72
0217-0044	2017-12-30 01:36:00	72
0217-0044	2017-12-30 01:37:00	72
0217-0044	2017-12-30 01:38:00	73
0217-0044	2017-12-30 01:39:00	73
0217-0044	2017-12-30 01:40:00	71
0217-0044	2017-12-30 01:41:00	70
0217-0044	2017-12-30 01:42:00	70
0217-0044	2017-12-30 01:43:00	73
0217-0044	2017-12-30 01:44:00	69
0217-0044	2017-12-30 01:45:00	73
0217-0044	2017-12-30 01:46:00	76
0217-0044	2017-12-30 01:47:00	77
0217-0044	2017-12-30 01:48:00	73
0217-0044	2017-12-30 01:49:00	72
0217-0044	2017-12-30 01:50:00	71
0217-0044	2017-12-30 01:51:00	74
0217-0044	2017-12-30 01:52:00	75
0217-0044	2017-12-30 01:53:00	72
0217-0044	2017-12-30 01:54:00	68
0217-0044	2017-12-30 01:55:00	72
0217-0044	2017-12-30 01:56:00	73
0217-0044	2017-12-30 01:57:00	73
0217-0044	2017-12-30 01:58:00	71
0217-0044	2017-12-30 01:59:00	73
0217-0044	2017-12-30 02:00:00	76
0217-0044	2017-12-30 02:01:00	76
0217-0044	2017-12-30 02:02:00	78
0217-0044	2017-12-30 02:03:00	75
0217-0044	2017-12-30 02:04:00	74
0217-0044	2017-12-30 02:05:00	75
0217-0044	2017-12-30 02:06:00	76
0217-0044	2017-12-30 02:07:00	75
0217-0044	2017-12-30 02:08:00	74
0217-0044	2017-12-30 02:09:00	82
0217-0044	2017-12-30 02:10:00	77
0217-0044	2017-12-30 02:11:00	73
0217-0044	2017-12-30 02:12:00	71
0217-0044	2017-12-30 02:13:00	73
0217-0044	2017-12-30 02:14:00	73
0217-0044	2017-12-30 02:15:00	70
0217-0044	2017-12-30 02:16:00	68
0217-0044	2017-12-30 02:17:00	70
0217-0044	2017-12-30 02:18:00	69
0217-0044	2017-12-30 02:19:00	69
0217-0044	2017-12-30 02:20:00	71
0217-0044	2017-12-30 02:21:00	68
0217-0044	2017-12-30 02:22:00	74
0217-0044	2017-12-30 02:23:00	76
0217-0044	2017-12-30 02:24:00	88
0217-0044	2017-12-30 02:25:00	80
0217-0044	2017-12-30 02:26:00	74
0217-0044	2017-12-30 02:27:00	75
0217-0044	2017-12-30 02:28:00	78
0217-0044	2017-12-30 02:29:00	74
0217-0044	2017-12-30 02:30:00	73
0217-0044	2017-12-30 02:31:00	74
0217-0044	2017-12-30 02:32:00	69
0217-0044	2017-12-30 02:33:00	68
0217-0044	2017-12-30 02:34:00	74
0217-0044	2017-12-30 02:35:00	73
0217-0044	2017-12-30 02:36:00	71
0217-0044	2017-12-30 02:37:00	72
0217-0044	2017-12-30 02:38:00	64
0217-0044	2017-12-30 02:39:00	73
0217-0044	2017-12-30 02:40:00	68
0217-0044	2017-12-30 02:41:00	71
0217-0044	2017-12-30 02:42:00	69
0217-0044	2017-12-30 02:43:00	66
0217-0044	2017-12-30 02:44:00	72
0217-0044	2017-12-30 02:45:00	69
0217-0044	2017-12-30 02:46:00	70
0217-0044	2017-12-30 02:47:00	68
0217-0044	2017-12-30 02:48:00	71
0217-0044	2017-12-30 02:49:00	68
0217-0044	2017-12-30 02:50:00	70
0217-0044	2017-12-30 02:51:00	69
0217-0044	2017-12-30 02:52:00	70
0217-0044	2017-12-30 02:53:00	67
0217-0044	2017-12-30 02:54:00	68
0217-0044	2017-12-30 02:55:00	68
0217-0044	2017-12-30 02:56:00	68
0217-0044	2017-12-30 02:57:00	66
0217-0044	2017-12-30 02:58:00	69
0217-0044	2017-12-30 02:59:00	70
0217-0044	2017-12-30 03:00:00	72
0217-0044	2017-12-30 03:01:00	73
0217-0044	2017-12-30 03:02:00	71
0217-0044	2017-12-30 03:03:00	73
0217-0044	2017-12-30 03:04:00	72
0217-0044	2017-12-30 03:05:00	72
0217-0044	2017-12-30 03:06:00	71
0217-0044	2017-12-30 03:07:00	70
0217-0044	2017-12-30 03:08:00	72
0217-0044	2017-12-30 03:09:00	72
0217-0044	2017-12-30 03:10:00	71
0217-0044	2017-12-30 03:11:00	73
0217-0044	2017-12-30 03:12:00	71
0217-0044	2017-12-30 03:13:00	73
0217-0044	2017-12-30 03:14:00	77
0217-0044	2017-12-30 03:15:00	80
0217-0044	2017-12-30 03:16:00	76
0217-0044	2017-12-30 03:17:00	76
0217-0044	2017-12-30 03:18:00	71
0217-0044	2017-12-30 03:19:00	78
0217-0044	2017-12-30 03:20:00	80
0217-0044	2017-12-30 03:21:00	81
0217-0044	2017-12-30 03:22:00	79
0217-0044	2017-12-30 03:23:00	78
0217-0044	2017-12-30 03:24:00	77
0217-0044	2017-12-30 03:25:00	77
0217-0044	2017-12-30 03:26:00	76
0217-0044	2017-12-30 03:27:00	76
0217-0044	2017-12-30 03:28:00	73
0217-0044	2017-12-30 03:29:00	71
0217-0044	2017-12-30 03:30:00	73
0217-0044	2017-12-30 03:31:00	75
0217-0044	2017-12-30 03:32:00	76
0217-0044	2017-12-30 03:33:00	76
0217-0044	2017-12-30 03:34:00	75
0217-0044	2017-12-30 03:35:00	74
0217-0044	2017-12-30 03:36:00	74
0217-0044	2017-12-30 03:37:00	75
0217-0044	2017-12-30 03:38:00	73
0217-0044	2017-12-30 03:39:00	73
0217-0044	2017-12-30 03:40:00	75
0217-0044	2017-12-30 03:41:00	76
0217-0044	2017-12-30 03:42:00	76
0217-0044	2017-12-30 03:43:00	76
0217-0044	2017-12-30 03:44:00	77
0217-0044	2017-12-30 03:45:00	73
0217-0044	2017-12-30 03:46:00	74
0217-0044	2017-12-30 03:47:00	75
0217-0044	2017-12-30 03:48:00	73
0217-0044	2017-12-30 03:49:00	73
0217-0044	2017-12-30 03:50:00	74
0217-0044	2017-12-30 03:51:00	73
0217-0044	2017-12-30 03:52:00	73
0217-0044	2017-12-30 03:53:00	72
0217-0044	2017-12-30 03:54:00	69
0217-0044	2017-12-30 03:55:00	65
0217-0044	2017-12-30 03:56:00	66
0217-0044	2017-12-30 03:57:00	70
0217-0044	2017-12-30 03:58:00	71
0217-0044	2017-12-30 03:59:00	72
0217-0044	2017-12-30 04:00:00	72
0217-0044	2017-12-30 04:01:00	74
0217-0044	2017-12-30 04:02:00	75
0217-0044	2017-12-30 04:03:00	75
0217-0044	2017-12-30 04:04:00	74
0217-0044	2017-12-30 04:05:00	74
0217-0044	2017-12-30 04:06:00	72
0217-0044	2017-12-30 04:07:00	74
0217-0044	2017-12-30 04:08:00	71
0217-0044	2017-12-30 04:09:00	72
0217-0044	2017-12-30 04:10:00	73
0217-0044	2017-12-30 04:11:00	75
0217-0044	2017-12-30 04:12:00	77
0217-0044	2017-12-30 04:13:00	73
0217-0044	2017-12-30 04:14:00	74
0217-0044	2017-12-30 04:15:00	74
0217-0044	2017-12-30 04:16:00	69
0217-0044	2017-12-30 04:17:00	73
0217-0044	2017-12-30 04:18:00	75
0217-0044	2017-12-30 04:19:00	75
0217-0044	2017-12-30 04:20:00	73
0217-0044	2017-12-30 04:21:00	74
0217-0044	2017-12-30 04:22:00	75
0217-0044	2017-12-30 04:23:00	75
0217-0044	2017-12-30 04:24:00	74
0217-0044	2017-12-30 04:25:00	75
0217-0044	2017-12-30 04:26:00	75
0217-0044	2017-12-30 04:27:00	74
0217-0044	2017-12-30 04:28:00	74
0217-0044	2017-12-30 04:29:00	72
0217-0044	2017-12-30 04:30:00	66
0217-0044	2017-12-30 04:31:00	71
0217-0044	2017-12-30 04:32:00	74
0217-0044	2017-12-30 04:33:00	78
0217-0044	2017-12-30 04:34:00	85
0217-0044	2017-12-30 04:35:00	85
0217-0044	2017-12-30 04:36:00	79
0217-0044	2017-12-30 04:37:00	78
0217-0044	2017-12-30 04:38:00	72
0217-0044	2017-12-30 04:39:00	69
0217-0044	2017-12-30 04:40:00	67
0217-0044	2017-12-30 04:41:00	66
0217-0044	2017-12-30 04:42:00	65
0217-0044	2017-12-30 04:43:00	62
0217-0044	2017-12-30 04:44:00	74
0217-0044	2017-12-30 04:45:00	75
0217-0044	2017-12-30 04:46:00	73
0217-0044	2017-12-30 04:47:00	73
0217-0044	2017-12-30 04:48:00	74
0217-0044	2017-12-30 04:49:00	75
0217-0044	2017-12-30 04:50:00	66
0217-0044	2017-12-30 04:51:00	64
0217-0044	2017-12-30 04:52:00	64
0217-0044	2017-12-30 04:53:00	65
0217-0044	2017-12-30 04:54:00	66
0217-0044	2017-12-30 04:55:00	71
0217-0044	2017-12-30 04:56:00	71
0217-0044	2017-12-30 04:57:00	69
0217-0044	2017-12-30 04:58:00	72
0217-0044	2017-12-30 04:59:00	73
0217-0044	2017-12-30 05:00:00	73
0217-0044	2017-12-30 05:01:00	72
0217-0044	2017-12-30 05:02:00	69
0217-0044	2017-12-30 05:03:00	74
0217-0044	2017-12-30 05:04:00	76
0217-0044	2017-12-30 05:05:00	77
0217-0044	2017-12-30 05:06:00	77
0217-0044	2017-12-30 05:07:00	78
0217-0044	2017-12-30 05:08:00	80
0217-0044	2017-12-30 05:09:00	82
0217-0044	2017-12-30 05:10:00	85
0217-0044	2017-12-30 05:11:00	85
0217-0044	2017-12-30 05:12:00	85
0217-0044	2017-12-30 05:13:00	84
0217-0044	2017-12-30 05:14:00	80
0217-0044	2017-12-30 05:15:00	72
0217-0044	2017-12-30 05:16:00	62
0217-0044	2017-12-30 05:17:00	63
0217-0044	2017-12-30 05:18:00	62
0217-0044	2017-12-30 05:19:00	62
0217-0044	2017-12-30 05:20:00	64
0217-0044	2017-12-30 05:21:00	66
0217-0044	2017-12-30 05:22:00	71
0217-0044	2017-12-30 05:23:00	71
0217-0044	2017-12-30 05:24:00	71
0217-0044	2017-12-30 05:25:00	72
0217-0044	2017-12-30 05:26:00	72
0217-0044	2017-12-30 05:27:00	74
0217-0044	2017-12-30 05:28:00	75
0217-0044	2017-12-30 05:29:00	74
0217-0044	2017-12-30 05:30:00	74
0217-0044	2017-12-30 05:31:00	76
0217-0044	2017-12-30 05:32:00	79
0217-0044	2017-12-30 05:33:00	76
0217-0044	2017-12-30 05:34:00	76
0217-0044	2017-12-30 05:35:00	76
0217-0044	2017-12-30 05:36:00	82
0217-0044	2017-12-30 05:37:00	90
0217-0044	2017-12-30 05:38:00	94
0217-0044	2017-12-30 05:39:00	96
0217-0044	2017-12-30 05:40:00	99
0217-0044	2017-12-30 05:41:00	99
0217-0044	2017-12-30 05:42:00	97
0217-0044	2017-12-30 05:43:00	92
0217-0044	2017-12-30 05:44:00	88
0217-0044	2017-12-30 05:45:00	80
0217-0044	2017-12-30 05:46:00	79
0217-0044	2017-12-30 05:47:00	79
0217-0044	2017-12-30 05:48:00	83
0217-0044	2017-12-30 05:49:00	92
0217-0044	2017-12-30 05:50:00	96
0217-0044	2017-12-30 05:51:00	95
0217-0044	2017-12-30 05:52:00	92
0217-0044	2017-12-30 05:53:00	85
0217-0044	2017-12-30 05:54:00	80
0217-0044	2017-12-30 05:55:00	82
0217-0044	2017-12-30 05:56:00	86
0217-0044	2017-12-30 05:57:00	89
0217-0044	2017-12-30 05:58:00	86
0217-0044	2017-12-30 05:59:00	80
0217-0044	2017-12-30 06:00:00	81
0217-0044	2017-12-30 06:01:00	76
0217-0044	2017-12-30 06:02:00	81
0217-0044	2017-12-30 06:03:00	74
0217-0044	2017-12-30 06:04:00	74
0217-0044	2017-12-30 06:05:00	74
0217-0044	2017-12-30 06:06:00	77
0217-0044	2017-12-30 06:07:00	78
0217-0044	2017-12-30 06:08:00	82
0217-0044	2017-12-30 06:09:00	84
0217-0044	2017-12-30 06:10:00	81
0217-0044	2017-12-30 06:11:00	77
0217-0044	2017-12-30 06:12:00	72
0217-0044	2017-12-30 06:13:00	71
0217-0044	2017-12-30 06:14:00	71
0217-0044	2017-12-30 06:15:00	70
0217-0044	2017-12-30 06:16:00	76
0217-0044	2017-12-30 06:17:00	77
0217-0044	2017-12-30 06:18:00	77
0217-0044	2017-12-30 06:19:00	76
0217-0044	2017-12-30 06:20:00	80
0217-0044	2017-12-30 06:21:00	75
0217-0044	2017-12-30 06:22:00	75
0217-0044	2017-12-30 06:23:00	74
0217-0044	2017-12-30 06:24:00	73
0217-0044	2017-12-30 06:25:00	73
0217-0044	2017-12-30 06:26:00	76
0217-0044	2017-12-30 06:27:00	76
0217-0044	2017-12-30 06:28:00	78
0217-0044	2017-12-30 06:29:00	84
0217-0044	2017-12-30 06:30:00	84
0217-0044	2017-12-30 06:31:00	84
0217-0044	2017-12-30 06:32:00	91
0217-0044	2017-12-30 06:33:00	88
0217-0044	2017-12-30 06:34:00	85
0217-0044	2017-12-30 06:35:00	85
0217-0044	2017-12-30 06:36:00	80
0217-0044	2017-12-30 06:37:00	77
0217-0044	2017-12-30 06:38:00	84
0217-0044	2017-12-30 06:39:00	86
0217-0044	2017-12-30 06:40:00	87
0217-0044	2017-12-30 06:41:00	84
0217-0044	2017-12-30 06:42:00	81
0217-0044	2017-12-30 06:43:00	83
0217-0044	2017-12-30 06:44:00	81
0217-0044	2017-12-30 06:45:00	81
0217-0044	2017-12-30 06:46:00	88
0217-0044	2017-12-30 06:47:00	86
0217-0044	2017-12-30 06:48:00	86
0217-0044	2017-12-30 06:49:00	88
0217-0044	2017-12-30 06:50:00	91
0217-0044	2017-12-30 06:51:00	91
0217-0044	2017-12-30 06:52:00	84
0217-0044	2017-12-30 06:53:00	81
0217-0044	2017-12-30 06:54:00	81
0217-0044	2017-12-30 06:55:00	83
0217-0044	2017-12-30 06:56:00	79
0217-0044	2017-12-30 06:57:00	86
0217-0044	2017-12-30 06:58:00	79
0217-0044	2017-12-30 06:59:00	81
0217-0044	2017-12-30 07:00:00	82
0217-0044	2017-12-30 07:01:00	84
0217-0044	2017-12-30 07:02:00	83
0217-0044	2017-12-30 07:03:00	84
0217-0044	2017-12-30 07:04:00	81
0217-0044	2017-12-30 07:05:00	77
0217-0044	2017-12-30 07:06:00	76
0217-0044	2017-12-30 07:07:00	78
0217-0044	2017-12-30 07:08:00	76
0217-0044	2017-12-30 07:09:00	76
0217-0044	2017-12-30 07:10:00	76
0217-0044	2017-12-30 07:11:00	73
0217-0044	2017-12-30 07:12:00	73
0217-0044	2017-12-30 07:13:00	75
0217-0044	2017-12-30 07:14:00	72
0217-0044	2017-12-30 07:15:00	71
0217-0044	2017-12-30 07:16:00	68
0217-0044	2017-12-30 07:17:00	77
0217-0044	2017-12-30 07:18:00	79
0217-0044	2017-12-30 07:19:00	80
0217-0044	2017-12-30 07:20:00	77
0217-0044	2017-12-30 07:21:00	83
0217-0044	2017-12-30 07:22:00	82
0217-0044	2017-12-30 07:23:00	77
0217-0044	2017-12-30 07:24:00	76
0217-0044	2017-12-30 07:25:00	82
0217-0044	2017-12-30 07:26:00	84
0217-0044	2017-12-30 07:27:00	87
0217-0044	2017-12-30 07:28:00	90
0217-0044	2017-12-30 07:29:00	89
0217-0044	2017-12-30 07:30:00	87
0217-0044	2017-12-30 07:31:00	85
0217-0044	2017-12-30 07:32:00	86
0217-0044	2017-12-30 07:33:00	83
0217-0044	2017-12-30 07:34:00	80
0217-0044	2017-12-30 07:35:00	81
0217-0044	2017-12-30 07:36:00	79
0217-0044	2017-12-30 07:37:00	77
0217-0044	2017-12-30 07:38:00	75
0217-0044	2017-12-30 07:39:00	73
0217-0044	2017-12-30 07:40:00	75
0217-0044	2017-12-30 07:41:00	70
0217-0044	2017-12-30 07:42:00	73
0217-0044	2017-12-30 07:43:00	72
0217-0044	2017-12-30 07:44:00	72
0217-0044	2017-12-30 07:45:00	72
0217-0044	2017-12-30 07:46:00	73
0217-0044	2017-12-30 07:47:00	72
0217-0044	2017-12-30 07:48:00	70
0217-0044	2017-12-30 07:49:00	72
0217-0044	2017-12-30 07:50:00	72
0217-0044	2017-12-30 07:51:00	72
0217-0044	2017-12-30 07:52:00	73
0217-0044	2017-12-30 07:53:00	72
0217-0044	2017-12-30 07:54:00	70
0217-0044	2017-12-30 07:55:00	71
0217-0044	2017-12-30 07:56:00	71
0217-0044	2017-12-30 07:57:00	70
0217-0044	2017-12-30 07:58:00	76
0217-0044	2017-12-30 07:59:00	80
0217-0044	2017-12-30 08:00:00	81
0217-0044	2017-12-30 08:01:00	79
0217-0044	2017-12-30 08:02:00	75
0217-0044	2017-12-30 08:03:00	71
0217-0044	2017-12-30 08:04:00	75
0217-0044	2017-12-30 08:05:00	76
0217-0044	2017-12-30 08:06:00	80
0217-0044	2017-12-30 08:07:00	79
0217-0044	2017-12-30 08:08:00	78
0217-0044	2017-12-30 08:09:00	77
0217-0044	2017-12-30 08:10:00	76
0217-0044	2017-12-30 08:11:00	74
0217-0044	2017-12-30 08:12:00	73
0217-0044	2017-12-30 08:13:00	72
0217-0044	2017-12-30 08:14:00	72
0217-0044	2017-12-30 08:15:00	76
0217-0044	2017-12-30 08:16:00	82
0217-0044	2017-12-30 08:17:00	79
0217-0044	2017-12-30 08:18:00	78
0217-0044	2017-12-30 08:19:00	79
0217-0044	2017-12-30 08:20:00	86
0217-0044	2017-12-30 08:21:00	88
0217-0044	2017-12-30 08:22:00	88
0217-0044	2017-12-30 08:23:00	88
0217-0044	2017-12-30 08:24:00	89
0217-0044	2017-12-30 08:25:00	89
0217-0044	2017-12-30 08:26:00	82
0217-0044	2017-12-30 08:27:00	86
0217-0044	2017-12-30 08:28:00	90
0217-0044	2017-12-30 08:29:00	90
0217-0044	2017-12-30 08:30:00	93
0217-0044	2017-12-30 08:31:00	91
0217-0044	2017-12-30 08:32:00	88
0217-0044	2017-12-30 08:33:00	93
0217-0044	2017-12-30 08:34:00	96
0217-0044	2017-12-30 08:35:00	95
0217-0044	2017-12-30 08:36:00	95
0217-0044	2017-12-30 08:37:00	96
0217-0044	2017-12-30 08:38:00	94
0217-0044	2017-12-30 08:39:00	91
0217-0044	2017-12-30 08:40:00	88
0217-0044	2017-12-30 08:41:00	88
0217-0044	2017-12-30 08:42:00	91
0217-0044	2017-12-30 08:43:00	90
0217-0044	2017-12-30 08:44:00	90
0217-0044	2017-12-30 08:45:00	91
0217-0044	2017-12-30 08:46:00	92
0217-0044	2017-12-30 08:47:00	94
0217-0044	2017-12-30 08:48:00	98
0217-0044	2017-12-30 08:49:00	95
0217-0044	2017-12-30 08:50:00	88
0217-0044	2017-12-30 08:51:00	80
0217-0044	2017-12-30 08:52:00	81
0217-0044	2017-12-30 08:53:00	81
0217-0044	2017-12-30 08:54:00	84
0217-0044	2017-12-30 08:55:00	85
0217-0044	2017-12-30 08:56:00	87
0217-0044	2017-12-30 08:57:00	89
0217-0044	2017-12-30 08:58:00	90
0217-0044	2017-12-30 08:59:00	87
0217-0044	2017-12-30 09:00:00	87
0217-0044	2017-12-30 09:01:00	87
0217-0044	2017-12-30 09:02:00	90
0217-0044	2017-12-30 09:03:00	91
0217-0044	2017-12-30 09:04:00	88
0217-0044	2017-12-30 09:05:00	83
0217-0044	2017-12-30 09:06:00	84
0217-0044	2017-12-30 09:07:00	87
0217-0044	2017-12-30 09:08:00	88
0217-0044	2017-12-30 09:09:00	81
0217-0044	2017-12-30 09:10:00	87
0217-0044	2017-12-30 09:11:00	85
0217-0044	2017-12-30 09:12:00	89
0217-0044	2017-12-30 09:13:00	86
0217-0044	2017-12-30 09:14:00	80
0217-0044	2017-12-30 09:15:00	80
0217-0044	2017-12-30 09:16:00	86
0217-0044	2017-12-30 09:17:00	84
0217-0044	2017-12-30 09:18:00	90
0217-0044	2017-12-30 09:19:00	92
0217-0044	2017-12-30 09:20:00	89
0217-0044	2017-12-30 09:21:00	82
0217-0044	2017-12-30 09:22:00	83
0217-0044	2017-12-30 09:23:00	93
0217-0044	2017-12-30 09:24:00	95
0217-0044	2017-12-30 09:25:00	86
0217-0044	2017-12-30 09:26:00	91
0217-0044	2017-12-30 09:27:00	88
0217-0044	2017-12-30 09:28:00	91
0217-0044	2017-12-30 09:29:00	104
0217-0044	2017-12-30 09:30:00	101
0217-0044	2017-12-30 09:31:00	107
0217-0044	2017-12-30 09:32:00	120
0217-0044	2017-12-30 09:33:00	125
0217-0044	2017-12-30 09:34:00	111
0217-0044	2017-12-30 09:35:00	101
0217-0044	2017-12-30 09:36:00	97
0217-0044	2017-12-30 09:37:00	98
0217-0044	2017-12-30 09:38:00	105
0217-0044	2017-12-30 09:39:00	104
0217-0044	2017-12-30 09:40:00	104
0217-0044	2017-12-30 09:41:00	101
0217-0044	2017-12-30 09:42:00	98
0217-0044	2017-12-30 09:43:00	96
0217-0044	2017-12-30 09:44:00	95
0217-0044	2017-12-30 09:45:00	97
0217-0044	2017-12-30 09:46:00	101
0217-0044	2017-12-30 09:47:00	103
0217-0044	2017-12-30 09:48:00	104
0217-0044	2017-12-30 09:49:00	108
0217-0044	2017-12-30 09:50:00	98
0217-0044	2017-12-30 09:51:00	86
0217-0044	2017-12-30 09:52:00	82
0217-0044	2017-12-30 09:53:00	95
0217-0044	2017-12-30 09:54:00	93
0217-0044	2017-12-30 09:55:00	87
0217-0044	2017-12-30 09:56:00	86
0217-0044	2017-12-30 09:57:00	95
0217-0044	2017-12-30 09:58:00	96
0217-0044	2017-12-30 09:59:00	97
0217-0044	2017-12-30 10:00:00	97
0217-0044	2017-12-30 10:01:00	93
0217-0044	2017-12-30 10:02:00	88
0217-0044	2017-12-30 10:03:00	85
0217-0044	2017-12-30 10:04:00	90
0217-0044	2017-12-30 10:05:00	89
0217-0044	2017-12-30 10:06:00	88
0217-0044	2017-12-30 10:07:00	90
0217-0044	2017-12-30 10:08:00	87
0217-0044	2017-12-30 10:09:00	86
0217-0044	2017-12-30 10:10:00	86
0217-0044	2017-12-30 10:11:00	86
0217-0044	2017-12-30 10:12:00	84
0217-0044	2017-12-30 10:13:00	83
0217-0044	2017-12-30 10:14:00	81
0217-0044	2017-12-30 10:15:00	83
0217-0044	2017-12-30 10:16:00	85
0217-0044	2017-12-30 10:17:00	84
0217-0044	2017-12-30 10:18:00	89
0217-0044	2017-12-30 10:19:00	83
0217-0044	2017-12-30 10:20:00	83
0217-0044	2017-12-30 10:21:00	86
0217-0044	2017-12-30 10:22:00	90
0217-0044	2017-12-30 10:23:00	90
0217-0044	2017-12-30 10:24:00	89
0217-0044	2017-12-30 10:25:00	84
0217-0044	2017-12-30 10:26:00	81
0217-0044	2017-12-30 10:27:00	80
0217-0044	2017-12-30 10:28:00	80
0217-0044	2017-12-30 10:29:00	85
0217-0044	2017-12-30 10:30:00	87
0217-0044	2017-12-30 10:31:00	85
0217-0044	2017-12-30 10:32:00	87
0217-0044	2017-12-30 10:33:00	90
0217-0044	2017-12-30 10:34:00	91
0217-0044	2017-12-30 10:35:00	89
0217-0044	2017-12-30 10:36:00	84
0217-0044	2017-12-30 10:37:00	77
0217-0044	2017-12-30 10:38:00	77
0217-0044	2017-12-30 10:39:00	78
0217-0044	2017-12-30 10:40:00	84
0217-0044	2017-12-30 10:41:00	87
0217-0044	2017-12-30 10:42:00	88
0217-0044	2017-12-30 10:43:00	84
0217-0044	2017-12-30 10:44:00	83
0217-0044	2017-12-30 10:45:00	89
0217-0044	2017-12-30 10:46:00	89
0217-0044	2017-12-30 10:47:00	89
0217-0044	2017-12-30 10:48:00	86
0217-0044	2017-12-30 10:49:00	84
0217-0044	2017-12-30 10:50:00	80
0217-0044	2017-12-30 10:51:00	80
0217-0044	2017-12-30 10:52:00	87
0217-0044	2017-12-30 10:53:00	86
0217-0044	2017-12-30 10:54:00	85
0217-0044	2017-12-30 10:55:00	88
0217-0044	2017-12-30 10:56:00	80
0217-0044	2017-12-30 10:57:00	84
0217-0044	2017-12-30 10:58:00	84
0217-0044	2017-12-30 10:59:00	86
0217-0044	2017-12-30 11:00:00	90
0217-0044	2017-12-30 11:01:00	96
0217-0044	2017-12-30 11:02:00	91
0217-0044	2017-12-30 11:03:00	90
0217-0044	2017-12-30 11:04:00	86
0217-0044	2017-12-30 11:05:00	89
0217-0044	2017-12-30 11:06:00	87
0217-0044	2017-12-30 11:07:00	81
0217-0044	2017-12-30 11:08:00	80
0217-0044	2017-12-30 11:09:00	82
0217-0044	2017-12-30 11:10:00	84
0217-0044	2017-12-30 11:11:00	85
0217-0044	2017-12-30 11:12:00	84
0217-0044	2017-12-30 11:13:00	80
0217-0044	2017-12-30 11:14:00	83
0217-0044	2017-12-30 11:15:00	71
0217-0044	2017-12-30 11:16:00	85
0217-0044	2017-12-30 11:17:00	86
0217-0044	2017-12-30 11:18:00	89
0217-0044	2017-12-30 11:19:00	89
0217-0044	2017-12-30 11:20:00	93
0217-0044	2017-12-30 11:21:00	88
0217-0044	2017-12-30 11:22:00	94
0217-0044	2017-12-30 11:23:00	97
0217-0044	2017-12-30 11:24:00	88
0217-0044	2017-12-30 11:25:00	86
0217-0044	2017-12-30 11:26:00	96
0217-0044	2017-12-30 11:27:00	103
0217-0044	2017-12-30 11:28:00	116
0217-0044	2017-12-30 11:29:00	96
0217-0044	2017-12-30 11:30:00	91
0217-0044	2017-12-30 11:31:00	89
0217-0044	2017-12-30 11:32:00	99
0217-0044	2017-12-30 11:33:00	103
0217-0044	2017-12-30 11:34:00	92
0217-0044	2017-12-30 11:35:00	98
0217-0044	2017-12-30 11:36:00	101
0217-0044	2017-12-30 11:37:00	106
0217-0044	2017-12-30 11:38:00	110
0217-0044	2017-12-30 11:39:00	109
0217-0044	2017-12-30 11:40:00	102
0217-0044	2017-12-30 11:41:00	94
0217-0044	2017-12-30 11:42:00	96
0217-0044	2017-12-30 11:43:00	100
0217-0044	2017-12-30 11:44:00	98
0217-0044	2017-12-30 11:45:00	89
0217-0044	2017-12-30 11:46:00	87
0217-0044	2017-12-30 11:47:00	90
0217-0044	2017-12-30 11:48:00	97
0217-0044	2017-12-30 11:49:00	96
0217-0044	2017-12-30 11:50:00	92
0217-0044	2017-12-30 11:51:00	94
0217-0044	2017-12-30 11:52:00	94
0217-0044	2017-12-30 11:53:00	95
0217-0044	2017-12-30 11:54:00	95
0217-0044	2017-12-30 11:55:00	99
0217-0044	2017-12-30 11:56:00	103
0217-0044	2017-12-30 11:57:00	105
0217-0044	2017-12-30 11:58:00	104
0217-0044	2017-12-30 11:59:00	95
0217-0044	2017-12-30 12:00:00	92
0217-0044	2017-12-30 12:01:00	94
0217-0044	2017-12-30 12:02:00	96
0217-0044	2017-12-30 12:03:00	92
0217-0044	2017-12-30 12:04:00	93
0217-0044	2017-12-30 12:05:00	92
0217-0044	2017-12-30 12:06:00	93
0217-0044	2017-12-30 12:07:00	97
0217-0044	2017-12-30 12:08:00	98
0217-0044	2017-12-30 12:09:00	105
0217-0044	2017-12-30 12:10:00	109
0217-0044	2017-12-30 12:11:00	110
0217-0044	2017-12-30 12:12:00	110
0217-0044	2017-12-30 12:13:00	104
0217-0044	2017-12-30 12:14:00	98
0217-0044	2017-12-30 12:15:00	94
0217-0044	2017-12-30 12:16:00	95
0217-0044	2017-12-30 12:17:00	96
0217-0044	2017-12-30 12:18:00	105
0217-0044	2017-12-30 12:19:00	93
0217-0044	2017-12-30 12:20:00	83
0217-0044	2017-12-30 12:21:00	84
0217-0044	2017-12-30 12:22:00	85
0217-0044	2017-12-30 12:23:00	83
0217-0044	2017-12-30 12:24:00	81
0217-0044	2017-12-30 12:25:00	89
0217-0044	2017-12-30 12:26:00	93
0217-0044	2017-12-30 12:27:00	94
0217-0044	2017-12-30 12:28:00	94
0217-0044	2017-12-30 12:29:00	94
0217-0044	2017-12-30 12:30:00	87
0217-0044	2017-12-30 12:31:00	82
0217-0044	2017-12-30 12:32:00	84
0217-0044	2017-12-30 12:33:00	89
0217-0044	2017-12-30 12:34:00	89
0217-0044	2017-12-30 12:35:00	87
0217-0044	2017-12-30 12:36:00	89
0217-0044	2017-12-30 12:37:00	82
0217-0044	2017-12-30 12:38:00	81
0217-0044	2017-12-30 12:39:00	79
0217-0044	2017-12-30 12:40:00	79
0217-0044	2017-12-30 12:41:00	78
0217-0044	2017-12-30 12:42:00	77
0217-0044	2017-12-30 12:43:00	75
0217-0044	2017-12-30 12:44:00	76
0217-0044	2017-12-30 12:45:00	82
0217-0044	2017-12-30 12:46:00	86
0217-0044	2017-12-30 12:47:00	90
0217-0044	2017-12-30 12:48:00	90
0217-0044	2017-12-30 12:49:00	94
0217-0044	2017-12-30 12:50:00	90
0217-0044	2017-12-30 12:51:00	87
0217-0044	2017-12-30 12:52:00	85
0217-0044	2017-12-30 12:53:00	84
0217-0044	2017-12-30 12:54:00	79
0217-0044	2017-12-30 12:55:00	75
0217-0044	2017-12-30 12:56:00	72
0217-0044	2017-12-30 12:57:00	77
0217-0044	2017-12-30 12:58:00	85
0217-0044	2017-12-30 12:59:00	89
0217-0044	2017-12-30 13:00:00	83
0217-0044	2017-12-30 13:01:00	78
0217-0044	2017-12-30 13:02:00	83
0217-0044	2017-12-30 13:03:00	84
0217-0044	2017-12-30 13:04:00	78
0217-0044	2017-12-30 13:05:00	78
0217-0044	2017-12-30 13:06:00	78
0217-0044	2017-12-30 13:07:00	77
0217-0044	2017-12-30 13:08:00	81
0217-0044	2017-12-30 13:09:00	82
0217-0044	2017-12-30 13:10:00	82
0217-0044	2017-12-30 13:11:00	88
0217-0044	2017-12-30 13:12:00	94
0217-0044	2017-12-30 13:13:00	94
0217-0044	2017-12-30 13:14:00	93
0217-0044	2017-12-30 13:15:00	86
0217-0044	2017-12-30 13:16:00	88
0217-0044	2017-12-30 13:17:00	95
0217-0044	2017-12-30 13:18:00	103
0217-0044	2017-12-30 13:19:00	113
0217-0044	2017-12-30 13:20:00	110
0217-0044	2017-12-30 13:21:00	107
0217-0044	2017-12-30 13:22:00	108
0217-0044	2017-12-30 13:23:00	105
0217-0044	2017-12-30 13:24:00	91
0217-0044	2017-12-30 13:25:00	81
0217-0044	2017-12-30 13:26:00	78
0217-0044	2017-12-30 13:27:00	78
0217-0044	2017-12-30 13:28:00	81
0217-0044	2017-12-30 13:29:00	82
0217-0044	2017-12-30 13:30:00	90
0217-0044	2017-12-30 13:31:00	93
0217-0044	2017-12-30 13:32:00	89
0217-0044	2017-12-30 13:33:00	87
0217-0044	2017-12-30 13:34:00	86
0217-0044	2017-12-30 13:35:00	79
0217-0044	2017-12-30 13:36:00	76
0217-0044	2017-12-30 13:37:00	76
0217-0044	2017-12-30 13:38:00	75
0217-0044	2017-12-30 13:39:00	78
0217-0044	2017-12-30 13:40:00	86
0217-0044	2017-12-30 13:41:00	87
0217-0044	2017-12-30 13:42:00	87
0217-0044	2017-12-30 13:43:00	89
0217-0044	2017-12-30 13:44:00	96
0217-0044	2017-12-30 13:45:00	99
0217-0044	2017-12-30 13:46:00	101
0217-0044	2017-12-30 13:47:00	107
0217-0044	2017-12-30 13:48:00	105
0217-0044	2017-12-30 13:49:00	92
0217-0044	2017-12-30 13:50:00	93
0217-0044	2017-12-30 13:51:00	91
0217-0044	2017-12-30 13:52:00	99
0217-0044	2017-12-30 13:53:00	102
0217-0044	2017-12-30 13:54:00	104
0217-0044	2017-12-30 13:55:00	97
0217-0044	2017-12-30 13:56:00	90
0217-0044	2017-12-30 13:57:00	89
0217-0044	2017-12-30 13:58:00	88
0217-0044	2017-12-30 13:59:00	89
0217-0044	2017-12-30 14:00:00	93
0217-0044	2017-12-30 14:01:00	94
0217-0044	2017-12-30 14:02:00	91
0217-0044	2017-12-30 14:03:00	91
0217-0044	2017-12-30 14:04:00	91
0217-0044	2017-12-30 14:05:00	99
0217-0044	2017-12-30 14:06:00	97
0217-0044	2017-12-30 14:07:00	95
0217-0044	2017-12-30 14:08:00	92
0217-0044	2017-12-30 14:09:00	90
0217-0044	2017-12-30 14:10:00	88
0217-0044	2017-12-30 14:11:00	86
0217-0044	2017-12-30 14:12:00	84
0217-0044	2017-12-30 14:13:00	84
0217-0044	2017-12-30 14:14:00	81
0217-0044	2017-12-30 14:15:00	84
0217-0044	2017-12-30 14:16:00	87
0217-0044	2017-12-30 14:17:00	79
0217-0044	2017-12-30 14:18:00	79
0217-0044	2017-12-30 14:19:00	78
0217-0044	2017-12-30 14:20:00	79
0217-0044	2017-12-30 14:21:00	80
0217-0044	2017-12-30 14:22:00	79
0217-0044	2017-12-30 14:23:00	76
0217-0044	2017-12-30 14:24:00	76
0217-0044	2017-12-30 14:25:00	76
0217-0044	2017-12-30 14:26:00	75
0217-0044	2017-12-30 14:27:00	72
0217-0044	2017-12-30 14:28:00	72
0217-0044	2017-12-30 14:29:00	72
0217-0044	2017-12-30 14:30:00	73
0217-0044	2017-12-30 14:31:00	74
0217-0044	2017-12-30 14:32:00	77
0217-0044	2017-12-30 14:33:00	78
0217-0044	2017-12-30 14:34:00	80
0217-0044	2017-12-30 14:35:00	78
0217-0044	2017-12-30 14:36:00	76
0217-0044	2017-12-30 14:37:00	80
0217-0044	2017-12-30 14:38:00	81
0217-0044	2017-12-30 14:39:00	81
0217-0044	2017-12-30 14:40:00	78
0217-0044	2017-12-30 14:41:00	77
0217-0044	2017-12-30 14:42:00	74
0217-0044	2017-12-30 14:43:00	73
0217-0044	2017-12-30 14:44:00	73
0217-0044	2017-12-30 14:45:00	74
0217-0044	2017-12-30 14:46:00	73
0217-0044	2017-12-30 14:47:00	73
0217-0044	2017-12-30 14:48:00	73
0217-0044	2017-12-30 14:49:00	76
0217-0044	2017-12-30 14:50:00	81
0217-0044	2017-12-30 14:51:00	73
0217-0044	2017-12-30 14:52:00	72
0217-0044	2017-12-30 14:53:00	73
0217-0044	2017-12-30 14:54:00	70
0217-0044	2017-12-30 14:55:00	74
0217-0044	2017-12-30 14:56:00	71
0217-0044	2017-12-30 14:57:00	72
0217-0044	2017-12-30 14:58:00	72
0217-0044	2017-12-30 14:59:00	72
0217-0044	2017-12-30 15:00:00	73
0217-0044	2017-12-30 15:01:00	73
0217-0044	2017-12-30 15:02:00	74
0217-0044	2017-12-30 15:03:00	74
0217-0044	2017-12-30 15:04:00	72
0217-0044	2017-12-30 15:05:00	71
0217-0044	2017-12-30 15:06:00	74
0217-0044	2017-12-30 15:07:00	74
0217-0044	2017-12-30 15:08:00	76
0217-0044	2017-12-30 15:09:00	77
0217-0044	2017-12-30 15:10:00	75
0217-0044	2017-12-30 15:11:00	77
0217-0044	2017-12-30 15:12:00	78
0217-0044	2017-12-30 15:13:00	80
0217-0044	2017-12-30 15:14:00	80
0217-0044	2017-12-30 15:15:00	81
0217-0044	2017-12-30 15:16:00	81
0217-0044	2017-12-30 15:17:00	81
0217-0044	2017-12-30 15:18:00	84
0217-0044	2017-12-30 15:19:00	83
0217-0044	2017-12-30 15:20:00	83
0217-0044	2017-12-30 15:21:00	83
0217-0044	2017-12-30 15:22:00	80
0217-0044	2017-12-30 15:23:00	80
0217-0044	2017-12-30 15:24:00	77
0217-0044	2017-12-30 15:25:00	78
0217-0044	2017-12-30 15:26:00	81
0217-0044	2017-12-30 15:27:00	80
0217-0044	2017-12-30 15:28:00	82
0217-0044	2017-12-30 15:29:00	79
0217-0044	2017-12-30 15:30:00	82
0217-0044	2017-12-30 15:31:00	84
0217-0044	2017-12-30 15:32:00	85
0217-0044	2017-12-30 15:33:00	82
0217-0044	2017-12-30 15:34:00	81
0217-0044	2017-12-30 15:35:00	81
0217-0044	2017-12-30 15:36:00	79
0217-0044	2017-12-30 15:37:00	75
0217-0044	2017-12-30 15:38:00	78
0217-0044	2017-12-30 15:39:00	79
0217-0044	2017-12-30 15:40:00	77
0217-0044	2017-12-30 15:41:00	75
0217-0044	2017-12-30 15:42:00	74
0217-0044	2017-12-30 15:43:00	74
0217-0044	2017-12-30 15:44:00	76
0217-0044	2017-12-30 15:45:00	75
0217-0044	2017-12-30 15:46:00	75
0217-0044	2017-12-30 15:47:00	77
0217-0044	2017-12-30 15:48:00	78
0217-0044	2017-12-30 15:49:00	75
0217-0044	2017-12-30 15:50:00	76
0217-0044	2017-12-30 15:51:00	78
0217-0044	2017-12-30 15:52:00	78
0217-0044	2017-12-30 15:53:00	78
0217-0044	2017-12-30 15:54:00	76
0217-0044	2017-12-30 15:55:00	76
0217-0044	2017-12-30 15:56:00	77
0217-0044	2017-12-30 15:57:00	78
0217-0044	2017-12-30 15:58:00	76
0217-0044	2017-12-30 15:59:00	76
0217-0044	2017-12-30 16:00:00	77
0217-0044	2017-12-30 16:01:00	78
0217-0044	2017-12-30 16:02:00	79
0217-0044	2017-12-30 16:03:00	78
0217-0044	2017-12-30 16:04:00	80
0217-0044	2017-12-30 16:05:00	79
0217-0044	2017-12-30 16:06:00	80
0217-0044	2017-12-30 16:07:00	81
0217-0044	2017-12-30 16:08:00	80
0217-0044	2017-12-30 16:09:00	79
0217-0044	2017-12-30 16:10:00	80
0217-0044	2017-12-30 16:11:00	81
0217-0044	2017-12-30 16:12:00	81
0217-0044	2017-12-30 16:13:00	80
0217-0044	2017-12-30 16:14:00	80
0217-0044	2017-12-30 16:15:00	80
0217-0044	2017-12-30 16:16:00	80
0217-0044	2017-12-30 16:17:00	79
0217-0044	2017-12-30 16:18:00	79
0217-0044	2017-12-30 16:19:00	80
0217-0044	2017-12-30 16:20:00	80
0217-0044	2017-12-30 16:21:00	80
0217-0044	2017-12-30 16:22:00	79
0217-0044	2017-12-30 16:23:00	82
0217-0044	2017-12-30 16:24:00	83
0217-0044	2017-12-30 16:25:00	83
0217-0044	2017-12-30 16:26:00	82
0217-0044	2017-12-30 16:27:00	81
0217-0044	2017-12-30 16:28:00	81
0217-0044	2017-12-30 16:29:00	81
0217-0044	2017-12-30 16:30:00	81
0217-0044	2017-12-30 16:31:00	80
0217-0044	2017-12-30 16:32:00	80
0217-0044	2017-12-30 16:33:00	81
0217-0044	2017-12-30 16:34:00	81
0217-0044	2017-12-30 16:35:00	78
0217-0044	2017-12-30 16:36:00	80
0217-0044	2017-12-30 16:37:00	80
0217-0044	2017-12-30 16:38:00	80
0217-0044	2017-12-30 16:39:00	79
0217-0044	2017-12-30 16:40:00	79
0217-0044	2017-12-30 16:41:00	79
0217-0044	2017-12-30 16:42:00	79
0217-0044	2017-12-30 16:43:00	79
0217-0044	2017-12-30 16:44:00	79
0217-0044	2017-12-30 16:45:00	80
0217-0044	2017-12-30 16:46:00	80
0217-0044	2017-12-30 16:47:00	81
0217-0044	2017-12-30 16:48:00	80
0217-0044	2017-12-30 16:49:00	83
0217-0044	2017-12-30 16:50:00	80
0217-0044	2017-12-30 16:51:00	81
0217-0044	2017-12-30 16:52:00	81
0217-0044	2017-12-30 16:53:00	81
0217-0044	2017-12-30 16:54:00	81
0217-0044	2017-12-30 16:55:00	79
0217-0044	2017-12-30 16:56:00	80
0217-0044	2017-12-30 16:57:00	80
0217-0044	2017-12-30 16:58:00	79
0217-0044	2017-12-30 16:59:00	77
0217-0044	2017-12-30 17:00:00	77
0217-0044	2017-12-30 17:01:00	77
0217-0044	2017-12-30 17:02:00	78
0217-0044	2017-12-30 17:03:00	78
0217-0044	2017-12-30 17:04:00	77
0217-0044	2017-12-30 17:05:00	77
0217-0044	2017-12-30 17:06:00	77
0217-0044	2017-12-30 17:07:00	77
0217-0044	2017-12-30 17:08:00	77
0217-0044	2017-12-30 17:09:00	77
0217-0044	2017-12-30 17:10:00	79
0217-0044	2017-12-30 17:11:00	83
0217-0044	2017-12-30 17:12:00	88
0217-0044	2017-12-30 17:13:00	86
0217-0044	2017-12-30 17:14:00	86
0217-0044	2017-12-30 17:15:00	88
0217-0044	2017-12-30 17:16:00	88
0217-0044	2017-12-30 17:17:00	88
0217-0044	2017-12-30 17:18:00	92
0217-0044	2017-12-30 17:19:00	94
0217-0044	2017-12-30 17:20:00	93
0217-0044	2017-12-30 17:21:00	92
0217-0044	2017-12-30 17:22:00	90
0217-0044	2017-12-30 17:23:00	87
0217-0044	2017-12-30 17:24:00	87
0217-0044	2017-12-30 17:25:00	85
0217-0044	2017-12-30 17:26:00	85
0217-0044	2017-12-30 17:27:00	80
0217-0044	2017-12-30 17:28:00	80
0217-0044	2017-12-30 17:29:00	79
0217-0044	2017-12-30 17:30:00	80
0217-0044	2017-12-30 17:31:00	85
0217-0044	2017-12-30 17:32:00	84
0217-0044	2017-12-30 17:33:00	84
0217-0044	2017-12-30 17:34:00	84
0217-0044	2017-12-30 17:35:00	84
0217-0044	2017-12-30 17:36:00	84
0217-0044	2017-12-30 17:37:00	79
0217-0044	2017-12-30 17:38:00	75
0217-0044	2017-12-30 17:39:00	73
0217-0044	2017-12-30 17:40:00	74
0217-0044	2017-12-30 17:41:00	82
0217-0044	2017-12-30 17:42:00	85
0217-0044	2017-12-30 17:43:00	84
0217-0044	2017-12-30 17:44:00	83
0217-0044	2017-12-30 17:45:00	83
0217-0044	2017-12-30 17:46:00	84
0217-0044	2017-12-30 17:47:00	84
0217-0044	2017-12-30 17:48:00	85
0217-0044	2017-12-30 17:49:00	84
0217-0044	2017-12-30 17:50:00	90
0217-0044	2017-12-30 17:51:00	94
0217-0044	2017-12-30 17:52:00	92
0217-0044	2017-12-30 17:53:00	88
0217-0044	2017-12-30 17:54:00	83
0217-0044	2017-12-30 17:55:00	81
0217-0044	2017-12-30 17:56:00	80
0217-0044	2017-12-30 17:57:00	79
0217-0044	2017-12-30 17:58:00	77
0217-0044	2017-12-30 17:59:00	76
0217-0044	2017-12-30 18:00:00	73
0217-0044	2017-12-30 18:01:00	75
0217-0044	2017-12-30 18:02:00	75
0217-0044	2017-12-30 18:03:00	74
0217-0044	2017-12-30 18:04:00	73
0217-0044	2017-12-30 18:05:00	80
0217-0044	2017-12-30 18:06:00	83
0217-0044	2017-12-30 18:07:00	81
0217-0044	2017-12-30 18:08:00	80
0217-0044	2017-12-30 18:09:00	83
0217-0044	2017-12-30 18:10:00	84
0217-0044	2017-12-30 18:11:00	81
0217-0044	2017-12-30 18:12:00	79
0217-0044	2017-12-30 18:13:00	79
0217-0044	2017-12-30 18:14:00	78
0217-0044	2017-12-30 18:15:00	78
0217-0044	2017-12-30 18:16:00	77
0217-0044	2017-12-30 18:17:00	77
0217-0044	2017-12-30 18:18:00	75
0217-0044	2017-12-30 18:19:00	75
0217-0044	2017-12-30 18:20:00	78
0217-0044	2017-12-30 18:21:00	83
0217-0044	2017-12-30 18:22:00	82
0217-0044	2017-12-30 18:23:00	81
0217-0044	2017-12-30 18:24:00	79
0217-0044	2017-12-30 18:25:00	80
0217-0044	2017-12-30 18:26:00	78
0217-0044	2017-12-30 18:27:00	77
0217-0044	2017-12-30 18:28:00	76
0217-0044	2017-12-30 18:29:00	76
0217-0044	2017-12-30 18:30:00	78
0217-0044	2017-12-30 18:31:00	78
0217-0044	2017-12-30 18:32:00	78
0217-0044	2017-12-30 18:33:00	77
0217-0044	2017-12-30 18:34:00	77
0217-0044	2017-12-30 18:35:00	75
0217-0044	2017-12-30 18:36:00	76
0217-0044	2017-12-30 18:37:00	74
0217-0044	2017-12-30 18:38:00	73
0217-0044	2017-12-30 18:39:00	74
0217-0044	2017-12-30 18:40:00	80
0217-0044	2017-12-30 18:41:00	82
0217-0044	2017-12-30 18:42:00	82
0217-0044	2017-12-30 18:43:00	82
0217-0044	2017-12-30 18:44:00	86
0217-0044	2017-12-30 18:45:00	93
0217-0044	2017-12-30 18:46:00	97
0217-0044	2017-12-30 18:47:00	98
0217-0044	2017-12-30 18:48:00	101
0217-0044	2017-12-30 18:49:00	102
0217-0044	2017-12-30 18:50:00	92
0217-0044	2017-12-30 18:51:00	83
0217-0044	2017-12-30 18:52:00	79
0217-0044	2017-12-30 18:53:00	78
0217-0044	2017-12-30 18:54:00	79
0217-0044	2017-12-30 18:55:00	79
0217-0044	2017-12-30 18:56:00	78
0217-0044	2017-12-30 18:57:00	78
0217-0044	2017-12-30 18:58:00	79
0217-0044	2017-12-30 18:59:00	79
0217-0044	2017-12-30 19:00:00	78
0217-0044	2017-12-30 19:01:00	78
0217-0044	2017-12-30 19:02:00	79
0217-0044	2017-12-30 19:03:00	79
0217-0044	2017-12-30 19:04:00	78
0217-0044	2017-12-30 19:05:00	76
0217-0044	2017-12-30 19:06:00	77
0217-0044	2017-12-30 19:07:00	75
0217-0044	2017-12-30 19:08:00	74
0217-0044	2017-12-30 19:09:00	75
0217-0044	2017-12-30 19:10:00	78
0217-0044	2017-12-30 19:11:00	79
0217-0044	2017-12-30 19:12:00	77
0217-0044	2017-12-30 19:13:00	76
0217-0044	2017-12-30 19:14:00	76
0217-0044	2017-12-30 19:15:00	79
0217-0044	2017-12-30 19:16:00	84
0217-0044	2017-12-30 19:17:00	91
0217-0044	2017-12-30 19:18:00	93
0217-0044	2017-12-30 19:19:00	91
0217-0044	2017-12-30 19:20:00	89
0217-0044	2017-12-30 19:21:00	89
0217-0044	2017-12-30 19:22:00	91
0217-0044	2017-12-30 19:23:00	91
0217-0044	2017-12-30 19:24:00	86
0217-0044	2017-12-30 19:25:00	84
0217-0044	2017-12-30 19:26:00	84
0217-0044	2017-12-30 19:27:00	80
0217-0044	2017-12-30 19:28:00	80
0217-0044	2017-12-30 19:29:00	82
0217-0044	2017-12-30 19:30:00	80
0217-0044	2017-12-30 19:31:00	83
0217-0044	2017-12-30 19:32:00	88
0217-0044	2017-12-30 19:33:00	84
0217-0044	2017-12-30 19:35:00	84
0217-0044	2017-12-30 19:36:00	82
0217-0044	2017-12-30 19:37:00	80
0217-0044	2017-12-30 19:38:00	80
0217-0044	2017-12-30 19:39:00	80
0217-0044	2017-12-30 19:40:00	79
0217-0044	2017-12-30 19:41:00	83
0217-0044	2017-12-30 19:42:00	83
0217-0044	2017-12-30 19:43:00	84
0217-0044	2017-12-30 19:44:00	88
0217-0044	2017-12-30 19:45:00	92
0217-0044	2017-12-30 19:46:00	89
0217-0044	2017-12-30 19:47:00	86
0217-0044	2017-12-30 19:48:00	86
0217-0044	2017-12-30 19:49:00	88
0217-0044	2017-12-30 19:50:00	90
0217-0044	2017-12-30 19:51:00	90
0217-0044	2017-12-30 19:52:00	95
0217-0044	2017-12-30 19:53:00	95
0217-0044	2017-12-30 19:54:00	94
0217-0044	2017-12-30 19:55:00	94
0217-0044	2017-12-30 19:56:00	94
0217-0044	2017-12-30 19:57:00	94
0217-0044	2017-12-30 19:58:00	94
0217-0044	2017-12-30 19:59:00	94
0217-0044	2017-12-30 20:00:00	96
0217-0044	2017-12-30 20:01:00	97
0217-0044	2017-12-30 20:02:00	92
0217-0044	2017-12-30 20:03:00	88
0217-0044	2017-12-30 20:04:00	88
0217-0044	2017-12-30 20:05:00	89
0217-0044	2017-12-30 20:06:00	94
0217-0044	2017-12-30 20:07:00	91
0217-0044	2017-12-30 20:08:00	88
0217-0044	2017-12-30 20:09:00	83
0217-0044	2017-12-30 20:10:00	81
0217-0044	2017-12-30 20:11:00	80
0217-0044	2017-12-30 20:12:00	80
0217-0044	2017-12-30 20:13:00	79
0217-0044	2017-12-30 20:14:00	80
0217-0044	2017-12-30 20:15:00	78
0217-0044	2017-12-30 20:16:00	82
0217-0044	2017-12-30 20:17:00	84
0217-0044	2017-12-30 20:18:00	83
0217-0044	2017-12-30 20:19:00	80
0217-0044	2017-12-30 20:20:00	78
0217-0044	2017-12-30 20:21:00	78
0217-0044	2017-12-30 20:22:00	77
0217-0044	2017-12-30 20:23:00	76
0217-0044	2017-12-30 20:24:00	77
0217-0044	2017-12-30 20:25:00	77
0217-0044	2017-12-30 20:26:00	77
0217-0044	2017-12-30 20:27:00	82
0217-0044	2017-12-30 20:28:00	86
0217-0044	2017-12-30 20:29:00	83
0217-0044	2017-12-30 20:30:00	81
0217-0044	2017-12-30 20:31:00	81
0217-0044	2017-12-30 20:32:00	81
0217-0044	2017-12-30 20:33:00	78
0217-0044	2017-12-30 20:34:00	80
0217-0044	2017-12-30 20:35:00	83
0217-0044	2017-12-30 20:36:00	84
0217-0044	2017-12-30 20:37:00	84
0217-0044	2017-12-30 20:38:00	85
0217-0044	2017-12-30 20:39:00	83
0217-0044	2017-12-30 20:40:00	82
0217-0044	2017-12-30 20:41:00	83
0217-0044	2017-12-30 20:42:00	82
0217-0044	2017-12-30 20:43:00	83
0217-0044	2017-12-30 20:44:00	82
0217-0044	2017-12-30 20:45:00	83
0217-0044	2017-12-30 20:46:00	85
0217-0044	2017-12-30 20:47:00	87
0217-0044	2017-12-30 20:48:00	86
0217-0044	2017-12-30 20:49:00	86
0217-0044	2017-12-30 20:50:00	83
0217-0044	2017-12-30 20:51:00	85
0217-0044	2017-12-30 20:52:00	83
0217-0044	2017-12-30 20:53:00	85
0217-0044	2017-12-30 20:54:00	88
0217-0044	2017-12-30 20:55:00	92
0217-0044	2017-12-30 20:56:00	95
0217-0044	2017-12-30 20:57:00	92
0217-0044	2017-12-30 20:58:00	93
0217-0044	2017-12-30 20:59:00	99
0217-0044	2017-12-30 21:00:00	96
0217-0044	2017-12-30 21:01:00	84
0217-0044	2017-12-30 21:02:00	93
0217-0044	2017-12-30 21:03:00	116
0217-0044	2017-12-30 21:04:00	123
0217-0044	2017-12-30 21:05:00	80
0217-0044	2017-12-30 21:06:00	89
0217-0044	2017-12-30 21:07:00	95
0217-0044	2017-12-30 21:08:00	96
0217-0044	2017-12-30 21:09:00	97
0217-0044	2017-12-30 21:10:00	99
0217-0044	2017-12-30 21:11:00	98
0217-0044	2017-12-30 21:12:00	100
0217-0044	2017-12-30 21:13:00	95
0217-0044	2017-12-30 21:14:00	91
0217-0044	2017-12-30 21:15:00	81
0217-0044	2017-12-30 21:16:00	97
0217-0044	2017-12-30 21:17:00	93
0217-0044	2017-12-30 21:18:00	109
0217-0044	2017-12-30 21:19:00	101
0217-0044	2017-12-30 21:20:00	88
0217-0044	2017-12-30 21:21:00	82
0217-0044	2017-12-30 21:22:00	85
0217-0044	2017-12-30 21:23:00	82
0217-0044	2017-12-30 21:24:00	82
0217-0044	2017-12-30 21:25:00	77
0217-0044	2017-12-30 21:26:00	76
0217-0044	2017-12-30 21:27:00	76
0217-0044	2017-12-30 21:28:00	77
0217-0044	2017-12-30 21:29:00	77
0217-0044	2017-12-30 21:30:00	78
0217-0044	2017-12-30 21:31:00	80
0217-0044	2017-12-30 21:32:00	80
0217-0044	2017-12-30 21:33:00	80
0217-0044	2017-12-30 21:34:00	80
0217-0044	2017-12-30 21:35:00	79
0217-0044	2017-12-30 21:36:00	80
0217-0044	2017-12-30 21:37:00	78
0217-0044	2017-12-30 21:38:00	75
0217-0044	2017-12-30 21:39:00	73
0217-0044	2017-12-30 21:40:00	71
0217-0044	2017-12-30 21:41:00	76
0217-0044	2017-12-30 21:42:00	76
0217-0044	2017-12-30 21:43:00	79
0217-0044	2017-12-30 21:44:00	82
0217-0044	2017-12-30 21:45:00	85
0217-0044	2017-12-30 21:46:00	82
0217-0044	2017-12-30 21:47:00	80
0217-0044	2017-12-30 21:48:00	79
0217-0044	2017-12-30 21:49:00	81
0217-0044	2017-12-30 21:50:00	79
0217-0044	2017-12-30 21:51:00	79
0217-0044	2017-12-30 21:52:00	81
0217-0044	2017-12-30 21:53:00	80
0217-0044	2017-12-30 21:54:00	78
0217-0044	2017-12-30 21:55:00	81
0217-0044	2017-12-30 21:56:00	84
0217-0044	2017-12-30 21:57:00	80
0217-0044	2017-12-30 21:58:00	79
0217-0044	2017-12-30 21:59:00	78
0217-0044	2017-12-30 22:00:00	77
0217-0044	2017-12-30 22:01:00	79
0217-0044	2017-12-30 22:02:00	79
0217-0044	2017-12-30 22:03:00	78
0217-0044	2017-12-30 22:04:00	76
0217-0044	2017-12-30 22:05:00	74
0217-0044	2017-12-30 22:06:00	77
0217-0044	2017-12-30 22:07:00	80
0217-0044	2017-12-30 22:08:00	77
0217-0044	2017-12-30 22:09:00	78
0217-0044	2017-12-30 22:10:00	77
0217-0044	2017-12-30 22:11:00	74
0217-0044	2017-12-30 22:12:00	75
0217-0044	2017-12-30 22:13:00	76
0217-0044	2017-12-30 22:14:00	78
0217-0044	2017-12-30 22:15:00	78
0217-0044	2017-12-30 22:16:00	78
0217-0044	2017-12-30 22:17:00	78
0217-0044	2017-12-30 22:18:00	80
0217-0044	2017-12-30 22:19:00	80
0217-0044	2017-12-30 22:20:00	79
0217-0044	2017-12-30 22:21:00	82
0217-0044	2017-12-30 22:22:00	82
0217-0044	2017-12-30 22:23:00	81
0217-0044	2017-12-30 22:24:00	79
0217-0044	2017-12-30 22:25:00	76
0217-0044	2017-12-30 22:26:00	82
0217-0044	2017-12-30 22:27:00	81
0217-0044	2017-12-30 22:28:00	77
0217-0044	2017-12-30 22:29:00	75
0217-0044	2017-12-30 22:30:00	73
0217-0044	2017-12-30 22:31:00	70
0217-0044	2017-12-30 22:32:00	79
0217-0044	2017-12-30 22:33:00	85
0217-0044	2017-12-30 22:34:00	85
0217-0044	2017-12-30 22:35:00	94
0217-0044	2017-12-30 22:36:00	94
0217-0044	2017-12-30 22:37:00	78
0217-0044	2017-12-30 22:38:00	80
0217-0044	2017-12-30 22:39:00	80
0217-0044	2017-12-30 22:40:00	74
0217-0044	2017-12-30 22:41:00	74
0217-0044	2017-12-30 22:42:00	73
0217-0044	2017-12-30 22:43:00	73
0217-0044	2017-12-30 22:44:00	74
0217-0044	2017-12-30 22:45:00	74
0217-0044	2017-12-30 22:46:00	75
0217-0044	2017-12-30 22:47:00	75
0217-0044	2017-12-30 22:48:00	73
0217-0044	2017-12-30 22:49:00	75
0217-0044	2017-12-30 22:50:00	79
0217-0044	2017-12-30 22:51:00	80
0217-0044	2017-12-30 22:52:00	79
0217-0044	2017-12-30 22:53:00	78
0217-0044	2017-12-30 22:54:00	78
0217-0044	2017-12-30 22:55:00	75
0217-0044	2017-12-30 22:56:00	72
0217-0044	2017-12-30 22:57:00	73
0217-0044	2017-12-30 22:58:00	72
0217-0044	2017-12-30 22:59:00	72
0217-0044	2017-12-30 23:00:00	72
0217-0044	2017-12-30 23:01:00	69
0217-0044	2017-12-30 23:02:00	70
0217-0044	2017-12-30 23:03:00	70
0217-0044	2017-12-30 23:04:00	70
0217-0044	2017-12-30 23:05:00	69
0217-0044	2017-12-30 23:06:00	71
0217-0044	2017-12-30 23:07:00	73
0217-0044	2017-12-30 23:08:00	72
0217-0044	2017-12-30 23:09:00	72
0217-0044	2017-12-30 23:10:00	70
0217-0044	2017-12-30 23:11:00	70
0217-0044	2017-12-30 23:12:00	69
0217-0044	2017-12-30 23:13:00	68
0217-0044	2017-12-30 23:14:00	69
0217-0044	2017-12-30 23:15:00	69
0217-0044	2017-12-30 23:16:00	67
0217-0044	2017-12-30 23:17:00	71
0217-0044	2017-12-30 23:18:00	71
0217-0044	2017-12-30 23:19:00	70
0217-0044	2017-12-30 23:20:00	73
0217-0044	2017-12-30 23:21:00	73
0217-0044	2017-12-30 23:22:00	73
0217-0044	2017-12-30 23:23:00	70
0217-0044	2017-12-30 23:24:00	66
0217-0044	2017-12-30 23:25:00	68
0217-0044	2017-12-30 23:26:00	72
0217-0044	2017-12-30 23:27:00	75
0217-0044	2017-12-30 23:28:00	76
0217-0044	2017-12-30 23:29:00	76
0217-0044	2017-12-30 23:30:00	72
0217-0044	2017-12-30 23:31:00	65
0217-0044	2017-12-30 23:32:00	66
0217-0044	2017-12-30 23:33:00	67
0217-0044	2017-12-30 23:34:00	65
0217-0044	2017-12-30 23:35:00	72
0217-0044	2017-12-30 23:36:00	74
0217-0044	2017-12-30 23:37:00	72
0217-0044	2017-12-30 23:38:00	67
0217-0044	2017-12-30 23:39:00	68
0217-0044	2017-12-30 23:40:00	66
0217-0044	2017-12-30 23:41:00	67
0217-0044	2017-12-30 23:42:00	70
0217-0044	2017-12-30 23:43:00	71
0217-0044	2017-12-30 23:44:00	74
0217-0044	2017-12-30 23:45:00	70
0217-0044	2017-12-30 23:46:00	69
0217-0044	2017-12-30 23:47:00	68
0217-0044	2017-12-30 23:48:00	68
0217-0044	2017-12-30 23:49:00	66
0217-0044	2017-12-30 23:50:00	67
0217-0044	2017-12-30 23:51:00	64
0217-0044	2017-12-30 23:52:00	62
0217-0044	2017-12-30 23:53:00	63
0217-0044	2017-12-30 23:54:00	67
0217-0044	2017-12-30 23:55:00	61
0217-0044	2017-12-30 23:56:00	60
0217-0044	2017-12-30 23:57:00	62
0217-0044	2017-12-30 23:58:00	64
0217-0044	2017-12-30 23:59:00	64
0217-0044	2017-12-31 00:00:00	65
0217-0044	2017-12-31 00:01:00	70
0217-0044	2017-12-31 00:02:00	72
0217-0044	2017-12-31 00:03:00	73
0217-0044	2017-12-31 00:04:00	77
0217-0044	2017-12-31 00:05:00	79
0217-0044	2017-12-31 00:06:00	75
0217-0044	2017-12-31 00:07:00	78
0217-0044	2017-12-31 00:08:00	79
0217-0044	2017-12-31 00:09:00	77
0217-0044	2017-12-31 00:10:00	75
0217-0044	2017-12-31 00:11:00	78
0217-0044	2017-12-31 00:12:00	82
0217-0044	2017-12-31 00:13:00	87
0217-0044	2017-12-31 00:14:00	92
0217-0044	2017-12-31 00:15:00	94
0217-0044	2017-12-31 00:16:00	93
0217-0044	2017-12-31 00:17:00	91
0217-0044	2017-12-31 00:18:00	88
0217-0044	2017-12-31 00:19:00	87
0217-0044	2017-12-31 00:20:00	86
0217-0044	2017-12-31 00:21:00	85
0217-0044	2017-12-31 00:22:00	88
0217-0044	2017-12-31 00:23:00	88
0217-0044	2017-12-31 00:24:00	87
0217-0044	2017-12-31 00:25:00	87
0217-0044	2017-12-31 00:26:00	83
0217-0044	2017-12-31 00:27:00	79
0217-0044	2017-12-31 00:28:00	75
0217-0044	2017-12-31 00:29:00	72
0217-0044	2017-12-31 00:30:00	77
0217-0044	2017-12-31 00:31:00	81
0217-0044	2017-12-31 00:32:00	82
0217-0044	2017-12-31 00:33:00	81
0217-0044	2017-12-31 00:34:00	79
0217-0044	2017-12-31 00:35:00	77
0217-0044	2017-12-31 00:36:00	75
0217-0044	2017-12-31 00:37:00	74
0217-0044	2017-12-31 00:38:00	72
0217-0044	2017-12-31 00:39:00	75
0217-0044	2017-12-31 00:40:00	76
0217-0044	2017-12-31 00:41:00	75
0217-0044	2017-12-31 00:42:00	73
0217-0044	2017-12-31 00:43:00	74
0217-0044	2017-12-31 00:44:00	74
0217-0044	2017-12-31 00:45:00	71
0217-0044	2017-12-31 00:46:00	73
0217-0044	2017-12-31 00:47:00	73
0217-0044	2017-12-31 00:48:00	73
0217-0044	2017-12-31 00:49:00	75
0217-0044	2017-12-31 00:50:00	77
0217-0044	2017-12-31 00:51:00	77
0217-0044	2017-12-31 00:52:00	75
0217-0044	2017-12-31 00:53:00	80
0217-0044	2017-12-31 00:54:00	75
0217-0044	2017-12-31 00:55:00	78
0217-0044	2017-12-31 00:56:00	78
0217-0044	2017-12-31 00:57:00	76
0217-0044	2017-12-31 00:58:00	72
0217-0044	2017-12-31 00:59:00	77
0217-0044	2017-12-31 01:00:00	83
0217-0044	2017-12-31 01:01:00	83
0217-0044	2017-12-31 01:02:00	80
0217-0044	2017-12-31 01:03:00	80
0217-0044	2017-12-31 01:04:00	82
0217-0044	2017-12-31 01:05:00	80
0217-0044	2017-12-31 01:06:00	82
0217-0044	2017-12-31 01:07:00	86
0217-0044	2017-12-31 01:08:00	81
0217-0044	2017-12-31 01:09:00	82
0217-0044	2017-12-31 01:10:00	85
0217-0044	2017-12-31 01:11:00	86
0217-0044	2017-12-31 01:12:00	86
0217-0044	2017-12-31 01:13:00	85
0217-0044	2017-12-31 01:14:00	80
0217-0044	2017-12-31 01:15:00	81
0217-0044	2017-12-31 01:16:00	75
0217-0044	2017-12-31 01:17:00	81
0217-0044	2017-12-31 01:18:00	78
0217-0044	2017-12-31 01:19:00	80
0217-0044	2017-12-31 01:20:00	81
0217-0044	2017-12-31 01:21:00	80
0217-0044	2017-12-31 01:22:00	82
0217-0044	2017-12-31 01:23:00	84
0217-0044	2017-12-31 01:24:00	83
0217-0044	2017-12-31 01:25:00	78
0217-0044	2017-12-31 01:26:00	77
0217-0044	2017-12-31 01:27:00	79
0217-0044	2017-12-31 01:28:00	80
0217-0044	2017-12-31 01:29:00	80
0217-0044	2017-12-31 01:30:00	80
0217-0044	2017-12-31 01:31:00	79
0217-0044	2017-12-31 01:32:00	77
0217-0044	2017-12-31 01:33:00	75
0217-0044	2017-12-31 01:34:00	76
0217-0044	2017-12-31 01:35:00	76
0217-0044	2017-12-31 01:36:00	75
0217-0044	2017-12-31 01:37:00	73
0217-0044	2017-12-31 01:38:00	73
0217-0044	2017-12-31 01:39:00	73
0217-0044	2017-12-31 01:40:00	73
0217-0044	2017-12-31 01:41:00	74
0217-0044	2017-12-31 01:42:00	74
0217-0044	2017-12-31 01:43:00	73
0217-0044	2017-12-31 01:44:00	74
0217-0044	2017-12-31 01:45:00	75
0217-0044	2017-12-31 01:46:00	74
0217-0044	2017-12-31 01:47:00	73
0217-0044	2017-12-31 01:48:00	73
0217-0044	2017-12-31 01:49:00	75
0217-0044	2017-12-31 01:50:00	73
0217-0044	2017-12-31 01:51:00	73
0217-0044	2017-12-31 01:52:00	74
0217-0044	2017-12-31 01:53:00	74
0217-0044	2017-12-31 01:54:00	74
0217-0044	2017-12-31 01:55:00	75
0217-0044	2017-12-31 01:56:00	74
0217-0044	2017-12-31 01:57:00	75
0217-0044	2017-12-31 01:58:00	76
0217-0044	2017-12-31 01:59:00	76
0217-0044	2017-12-31 02:00:00	76
0217-0044	2017-12-31 02:01:00	75
0217-0044	2017-12-31 02:02:00	77
0217-0044	2017-12-31 02:03:00	76
0217-0044	2017-12-31 02:04:00	76
0217-0044	2017-12-31 02:05:00	75
0217-0044	2017-12-31 02:06:00	76
0217-0044	2017-12-31 02:07:00	76
0217-0044	2017-12-31 02:08:00	75
0217-0044	2017-12-31 02:09:00	76
0217-0044	2017-12-31 02:10:00	76
0217-0044	2017-12-31 02:11:00	76
0217-0044	2017-12-31 02:12:00	77
0217-0044	2017-12-31 02:13:00	79
0217-0044	2017-12-31 02:14:00	79
0217-0044	2017-12-31 02:15:00	77
0217-0044	2017-12-31 02:16:00	77
0217-0044	2017-12-31 02:17:00	85
0217-0044	2017-12-31 02:18:00	85
0217-0044	2017-12-31 02:19:00	80
0217-0044	2017-12-31 02:20:00	83
0217-0044	2017-12-31 02:21:00	83
0217-0044	2017-12-31 02:22:00	83
0217-0044	2017-12-31 02:23:00	82
0217-0044	2017-12-31 02:24:00	77
0217-0044	2017-12-31 02:25:00	82
0217-0044	2017-12-31 02:26:00	81
0217-0044	2017-12-31 02:27:00	79
0217-0044	2017-12-31 02:28:00	82
0217-0044	2017-12-31 02:29:00	76
0217-0044	2017-12-31 02:30:00	80
0217-0044	2017-12-31 02:31:00	81
0217-0044	2017-12-31 02:32:00	79
0217-0044	2017-12-31 02:33:00	80
0217-0044	2017-12-31 02:34:00	81
0217-0044	2017-12-31 02:35:00	81
0217-0044	2017-12-31 02:36:00	81
0217-0044	2017-12-31 02:37:00	81
0217-0044	2017-12-31 02:38:00	79
0217-0044	2017-12-31 02:39:00	79
0217-0044	2017-12-31 02:40:00	79
0217-0044	2017-12-31 02:41:00	78
0217-0044	2017-12-31 02:42:00	79
0217-0044	2017-12-31 02:43:00	78
0217-0044	2017-12-31 02:44:00	78
0217-0044	2017-12-31 02:45:00	76
0217-0044	2017-12-31 02:46:00	77
0217-0044	2017-12-31 02:47:00	77
0217-0044	2017-12-31 02:48:00	77
0217-0044	2017-12-31 02:49:00	80
0217-0044	2017-12-31 02:50:00	78
0217-0044	2017-12-31 02:51:00	77
0217-0044	2017-12-31 02:52:00	77
0217-0044	2017-12-31 02:53:00	78
0217-0044	2017-12-31 02:54:00	79
0217-0044	2017-12-31 02:55:00	79
0217-0044	2017-12-31 02:56:00	80
0217-0044	2017-12-31 02:57:00	80
0217-0044	2017-12-31 02:58:00	79
0217-0044	2017-12-31 02:59:00	79
0217-0044	2017-12-31 03:00:00	80
0217-0044	2017-12-31 03:01:00	81
0217-0044	2017-12-31 03:02:00	80
0217-0044	2017-12-31 03:03:00	78
0217-0044	2017-12-31 03:04:00	80
0217-0044	2017-12-31 03:05:00	80
0217-0044	2017-12-31 03:06:00	76
0217-0044	2017-12-31 03:07:00	76
0217-0044	2017-12-31 03:08:00	73
0217-0044	2017-12-31 03:09:00	73
0217-0044	2017-12-31 03:10:00	75
0217-0044	2017-12-31 03:11:00	71
0217-0044	2017-12-31 03:12:00	71
0217-0044	2017-12-31 03:13:00	71
0217-0044	2017-12-31 03:14:00	74
0217-0044	2017-12-31 03:15:00	73
0217-0044	2017-12-31 03:16:00	74
0217-0044	2017-12-31 03:17:00	74
0217-0044	2017-12-31 03:18:00	75
0217-0044	2017-12-31 03:19:00	77
0217-0044	2017-12-31 03:20:00	75
0217-0044	2017-12-31 03:21:00	71
0217-0044	2017-12-31 03:22:00	70
0217-0044	2017-12-31 03:23:00	71
0217-0044	2017-12-31 03:24:00	72
0217-0044	2017-12-31 03:25:00	70
0217-0044	2017-12-31 03:26:00	70
0217-0044	2017-12-31 03:27:00	70
0217-0044	2017-12-31 03:28:00	68
0217-0044	2017-12-31 03:29:00	70
0217-0044	2017-12-31 03:30:00	75
0217-0044	2017-12-31 03:31:00	71
0217-0044	2017-12-31 03:32:00	71
0217-0044	2017-12-31 03:33:00	71
0217-0044	2017-12-31 03:34:00	74
0217-0044	2017-12-31 03:35:00	78
0217-0044	2017-12-31 03:36:00	78
0217-0044	2017-12-31 03:37:00	74
0217-0044	2017-12-31 03:38:00	72
0217-0044	2017-12-31 03:39:00	72
0217-0044	2017-12-31 03:40:00	72
0217-0044	2017-12-31 03:41:00	73
0217-0044	2017-12-31 03:42:00	72
0217-0044	2017-12-31 03:43:00	73
0217-0044	2017-12-31 03:44:00	73
0217-0044	2017-12-31 03:45:00	73
0217-0044	2017-12-31 03:46:00	69
0217-0044	2017-12-31 03:47:00	68
0217-0044	2017-12-31 03:48:00	69
0217-0044	2017-12-31 03:49:00	71
0217-0044	2017-12-31 03:50:00	72
0217-0044	2017-12-31 03:51:00	70
0217-0044	2017-12-31 03:52:00	67
0217-0044	2017-12-31 03:53:00	67
0217-0044	2017-12-31 03:54:00	67
0217-0044	2017-12-31 03:55:00	67
0217-0044	2017-12-31 03:56:00	68
0217-0044	2017-12-31 03:57:00	68
0217-0044	2017-12-31 03:58:00	66
0217-0044	2017-12-31 03:59:00	66
0217-0044	2017-12-31 04:00:00	67
0217-0044	2017-12-31 04:01:00	66
0217-0044	2017-12-31 04:02:00	66
0217-0044	2017-12-31 04:03:00	67
0217-0044	2017-12-31 04:04:00	66
0217-0044	2017-12-31 04:05:00	65
0217-0044	2017-12-31 04:06:00	65
0217-0044	2017-12-31 04:07:00	64
0217-0044	2017-12-31 04:08:00	64
0217-0044	2017-12-31 04:09:00	65
0217-0044	2017-12-31 04:10:00	65
0217-0044	2017-12-31 04:11:00	66
0217-0044	2017-12-31 04:12:00	66
0217-0044	2017-12-31 04:13:00	75
0217-0044	2017-12-31 04:14:00	75
0217-0044	2017-12-31 04:15:00	68
0217-0044	2017-12-31 04:16:00	83
0217-0044	2017-12-31 04:17:00	82
0217-0044	2017-12-31 04:18:00	79
0217-0044	2017-12-31 04:19:00	79
0217-0044	2017-12-31 04:20:00	79
0217-0044	2017-12-31 04:21:00	78
0217-0044	2017-12-31 04:22:00	77
0217-0044	2017-12-31 04:23:00	75
0217-0044	2017-12-31 04:24:00	73
0217-0044	2017-12-31 04:25:00	72
0217-0044	2017-12-31 04:26:00	73
0217-0044	2017-12-31 04:27:00	74
0217-0044	2017-12-31 04:28:00	78
0217-0044	2017-12-31 04:29:00	86
0217-0044	2017-12-31 04:30:00	84
0217-0044	2017-12-31 04:31:00	90
0217-0044	2017-12-31 04:32:00	94
0217-0044	2017-12-31 04:33:00	92
0217-0044	2017-12-31 04:34:00	94
0217-0044	2017-12-31 04:35:00	83
0217-0044	2017-12-31 04:36:00	70
0217-0044	2017-12-31 04:37:00	70
0217-0044	2017-12-31 04:38:00	69
0217-0044	2017-12-31 04:39:00	67
0217-0044	2017-12-31 04:40:00	67
0217-0044	2017-12-31 04:41:00	67
0217-0044	2017-12-31 04:42:00	66
0217-0044	2017-12-31 04:43:00	68
0217-0044	2017-12-31 04:44:00	70
0217-0044	2017-12-31 04:45:00	69
0217-0044	2017-12-31 04:46:00	69
0217-0044	2017-12-31 04:47:00	68
0217-0044	2017-12-31 04:48:00	73
0217-0044	2017-12-31 04:49:00	73
0217-0044	2017-12-31 04:50:00	87
0217-0044	2017-12-31 04:51:00	78
0217-0044	2017-12-31 04:52:00	77
0217-0044	2017-12-31 04:53:00	70
0217-0044	2017-12-31 04:54:00	67
0217-0044	2017-12-31 04:55:00	71
0217-0044	2017-12-31 04:56:00	74
0217-0044	2017-12-31 04:57:00	72
0217-0044	2017-12-31 04:58:00	74
0217-0044	2017-12-31 04:59:00	72
0217-0044	2017-12-31 05:00:00	70
0217-0044	2017-12-31 05:01:00	69
0217-0044	2017-12-31 05:02:00	85
0217-0044	2017-12-31 05:03:00	85
0217-0044	2017-12-31 05:04:00	85
0217-0044	2017-12-31 05:05:00	81
0217-0044	2017-12-31 05:06:00	76
0217-0044	2017-12-31 05:07:00	72
0217-0044	2017-12-31 05:08:00	69
0217-0044	2017-12-31 05:09:00	74
0217-0044	2017-12-31 05:10:00	73
0217-0044	2017-12-31 05:11:00	76
0217-0044	2017-12-31 05:12:00	75
0217-0044	2017-12-31 05:13:00	78
0217-0044	2017-12-31 05:14:00	77
0217-0044	2017-12-31 05:15:00	73
0217-0044	2017-12-31 05:16:00	66
0217-0044	2017-12-31 05:17:00	68
0217-0044	2017-12-31 05:18:00	69
0217-0044	2017-12-31 05:19:00	61
0217-0044	2017-12-31 05:20:00	63
0217-0044	2017-12-31 05:21:00	71
0217-0044	2017-12-31 05:22:00	74
0217-0044	2017-12-31 05:23:00	75
0217-0044	2017-12-31 05:24:00	78
0217-0044	2017-12-31 05:25:00	83
0217-0044	2017-12-31 05:26:00	75
0217-0044	2017-12-31 05:27:00	71
0217-0044	2017-12-31 05:28:00	70
0217-0044	2017-12-31 05:29:00	73
0217-0044	2017-12-31 05:30:00	73
0217-0044	2017-12-31 05:31:00	69
0217-0044	2017-12-31 05:32:00	68
0217-0044	2017-12-31 05:33:00	67
0217-0044	2017-12-31 05:34:00	65
0217-0044	2017-12-31 05:35:00	66
0217-0044	2017-12-31 05:36:00	67
0217-0044	2017-12-31 05:37:00	68
0217-0044	2017-12-31 05:38:00	68
0217-0044	2017-12-31 05:39:00	69
0217-0044	2017-12-31 05:40:00	70
0217-0044	2017-12-31 05:41:00	70
0217-0044	2017-12-31 05:42:00	70
0217-0044	2017-12-31 05:43:00	70
0217-0044	2017-12-31 05:44:00	68
0217-0044	2017-12-31 05:45:00	64
0217-0044	2017-12-31 05:46:00	67
0217-0044	2017-12-31 05:47:00	65
0217-0044	2017-12-31 05:48:00	65
0217-0044	2017-12-31 05:49:00	69
0217-0044	2017-12-31 05:50:00	68
0217-0044	2017-12-31 05:51:00	68
0217-0044	2017-12-31 05:52:00	71
0217-0044	2017-12-31 05:53:00	70
0217-0044	2017-12-31 05:54:00	74
0217-0044	2017-12-31 05:55:00	75
0217-0044	2017-12-31 05:56:00	72
0217-0044	2017-12-31 05:57:00	68
0217-0044	2017-12-31 05:58:00	73
0217-0044	2017-12-31 05:59:00	76
0217-0044	2017-12-31 06:00:00	76
0217-0044	2017-12-31 06:01:00	76
0217-0044	2017-12-31 06:02:00	72
0217-0044	2017-12-31 06:03:00	71
0217-0044	2017-12-31 06:04:00	73
0217-0044	2017-12-31 06:05:00	75
0217-0044	2017-12-31 06:06:00	67
0217-0044	2017-12-31 06:07:00	73
0217-0044	2017-12-31 06:08:00	72
0217-0044	2017-12-31 06:09:00	73
0217-0044	2017-12-31 06:10:00	74
0217-0044	2017-12-31 06:11:00	72
0217-0044	2017-12-31 06:12:00	71
0217-0044	2017-12-31 06:13:00	69
0217-0044	2017-12-31 06:14:00	75
0217-0044	2017-12-31 06:15:00	79
0217-0044	2017-12-31 06:16:00	77
0217-0044	2017-12-31 06:17:00	75
0217-0044	2017-12-31 06:18:00	75
0217-0044	2017-12-31 06:19:00	76
0217-0044	2017-12-31 06:20:00	76
0217-0044	2017-12-31 06:21:00	77
0217-0044	2017-12-31 06:22:00	75
0217-0044	2017-12-31 06:23:00	79
0217-0044	2017-12-31 06:24:00	74
0217-0044	2017-12-31 06:25:00	70
0217-0044	2017-12-31 06:26:00	67
0217-0044	2017-12-31 06:27:00	68
0217-0044	2017-12-31 06:28:00	71
0217-0044	2017-12-31 06:29:00	70
0217-0044	2017-12-31 06:30:00	68
0217-0044	2017-12-31 06:31:00	71
0217-0044	2017-12-31 06:32:00	70
0217-0044	2017-12-31 06:33:00	69
0217-0044	2017-12-31 06:34:00	72
0217-0044	2017-12-31 06:35:00	79
0217-0044	2017-12-31 06:36:00	87
0217-0044	2017-12-31 06:37:00	83
0217-0044	2017-12-31 06:38:00	82
0217-0044	2017-12-31 06:39:00	78
0217-0044	2017-12-31 06:40:00	87
0217-0044	2017-12-31 06:41:00	94
0217-0044	2017-12-31 06:42:00	98
0217-0044	2017-12-31 06:43:00	94
0217-0044	2017-12-31 06:44:00	107
0217-0044	2017-12-31 06:45:00	96
0217-0044	2017-12-31 06:46:00	92
0217-0044	2017-12-31 06:47:00	98
0217-0044	2017-12-31 06:48:00	100
0217-0044	2017-12-31 06:49:00	95
0217-0044	2017-12-31 06:50:00	97
0217-0044	2017-12-31 06:51:00	100
0217-0044	2017-12-31 06:52:00	99
0217-0044	2017-12-31 06:53:00	90
0217-0044	2017-12-31 06:54:00	90
0217-0044	2017-12-31 06:55:00	87
0217-0044	2017-12-31 06:56:00	83
0217-0044	2017-12-31 06:57:00	80
0217-0044	2017-12-31 06:58:00	80
0217-0044	2017-12-31 06:59:00	80
0217-0044	2017-12-31 07:00:00	79
0217-0044	2017-12-31 07:01:00	81
0217-0044	2017-12-31 07:02:00	81
0217-0044	2017-12-31 07:03:00	81
0217-0044	2017-12-31 07:04:00	82
0217-0044	2017-12-31 07:05:00	82
0217-0044	2017-12-31 07:06:00	79
0217-0044	2017-12-31 07:07:00	79
0217-0044	2017-12-31 07:08:00	79
0217-0044	2017-12-31 07:09:00	80
0217-0044	2017-12-31 07:10:00	77
0217-0044	2017-12-31 07:11:00	78
0217-0044	2017-12-31 07:12:00	78
0217-0044	2017-12-31 07:13:00	77
0217-0044	2017-12-31 07:14:00	76
0217-0044	2017-12-31 07:15:00	78
0217-0044	2017-12-31 07:16:00	77
0217-0044	2017-12-31 07:17:00	77
0217-0044	2017-12-31 07:18:00	78
0217-0044	2017-12-31 07:19:00	77
0217-0044	2017-12-31 07:20:00	74
0217-0044	2017-12-31 07:21:00	89
0217-0044	2017-12-31 07:22:00	85
0217-0044	2017-12-31 07:23:00	83
0217-0044	2017-12-31 07:24:00	83
0217-0044	2017-12-31 07:25:00	83
0217-0044	2017-12-31 07:26:00	82
0217-0044	2017-12-31 07:27:00	83
0217-0044	2017-12-31 07:28:00	84
0217-0044	2017-12-31 07:29:00	88
0217-0044	2017-12-31 07:30:00	84
0217-0044	2017-12-31 07:31:00	83
0217-0044	2017-12-31 07:32:00	79
0217-0044	2017-12-31 07:33:00	82
0217-0044	2017-12-31 07:34:00	79
0217-0044	2017-12-31 07:35:00	80
0217-0044	2017-12-31 07:36:00	80
0217-0044	2017-12-31 07:37:00	79
0217-0044	2017-12-31 07:38:00	74
0217-0044	2017-12-31 07:39:00	76
0217-0044	2017-12-31 07:40:00	78
0217-0044	2017-12-31 07:41:00	80
0217-0044	2017-12-31 07:42:00	78
0217-0044	2017-12-31 07:43:00	76
0217-0044	2017-12-31 07:44:00	78
0217-0044	2017-12-31 07:45:00	80
0217-0044	2017-12-31 07:46:00	79
0217-0044	2017-12-31 07:47:00	77
0217-0044	2017-12-31 07:48:00	75
0217-0044	2017-12-31 07:49:00	76
0217-0044	2017-12-31 07:50:00	75
0217-0044	2017-12-31 07:51:00	77
0217-0044	2017-12-31 07:52:00	84
0217-0044	2017-12-31 07:53:00	82
0217-0044	2017-12-31 07:54:00	80
0217-0044	2017-12-31 07:55:00	81
0217-0044	2017-12-31 07:56:00	80
0217-0044	2017-12-31 07:57:00	81
0217-0044	2017-12-31 07:58:00	81
0217-0044	2017-12-31 07:59:00	82
0217-0044	2017-12-31 08:00:00	80
0217-0044	2017-12-31 08:01:00	76
0217-0044	2017-12-31 08:02:00	73
0217-0044	2017-12-31 08:03:00	76
0217-0044	2017-12-31 08:04:00	76
0217-0044	2017-12-31 08:05:00	76
0217-0044	2017-12-31 08:06:00	73
0217-0044	2017-12-31 08:07:00	73
0217-0044	2017-12-31 08:08:00	71
0217-0044	2017-12-31 08:09:00	70
0217-0044	2017-12-31 08:10:00	71
0217-0044	2017-12-31 08:11:00	71
0217-0044	2017-12-31 08:12:00	71
0217-0044	2017-12-31 08:13:00	71
0217-0044	2017-12-31 09:31:00	72
0217-0044	2017-12-31 09:32:00	72
0217-0044	2017-12-31 09:33:00	76
0217-0044	2017-12-31 09:34:00	78
0217-0044	2017-12-31 09:35:00	82
0217-0044	2017-12-31 09:36:00	84
0217-0044	2017-12-31 09:37:00	85
0217-0044	2017-12-31 09:38:00	89
0217-0044	2017-12-31 09:39:00	88
0217-0044	2017-12-31 09:40:00	92
0217-0044	2017-12-31 09:41:00	94
0217-0044	2017-12-31 09:42:00	94
0217-0044	2017-12-31 09:43:00	95
0217-0044	2017-12-31 09:44:00	93
0217-0044	2017-12-31 09:45:00	94
0217-0044	2017-12-31 09:46:00	89
0217-0044	2017-12-31 09:47:00	89
0217-0044	2017-12-31 09:48:00	94
0217-0044	2017-12-31 09:49:00	93
0217-0044	2017-12-31 09:50:00	91
0217-0044	2017-12-31 09:51:00	91
0217-0044	2017-12-31 09:52:00	93
0217-0044	2017-12-31 09:53:00	93
0217-0044	2017-12-31 09:54:00	92
0217-0044	2017-12-31 09:55:00	95
0217-0044	2017-12-31 09:56:00	92
0217-0044	2017-12-31 09:57:00	95
0217-0044	2017-12-31 09:58:00	94
0217-0044	2017-12-31 09:59:00	95
0217-0044	2017-12-31 10:00:00	96
0217-0044	2017-12-31 10:01:00	91
0217-0044	2017-12-31 10:02:00	89
0217-0044	2017-12-31 10:03:00	94
0217-0044	2017-12-31 10:04:00	96
0217-0044	2017-12-31 10:05:00	97
0217-0044	2017-12-31 10:06:00	96
0217-0044	2017-12-31 10:07:00	92
0217-0044	2017-12-31 10:08:00	93
0217-0044	2017-12-31 10:09:00	96
0217-0044	2017-12-31 10:10:00	98
0217-0044	2017-12-31 10:11:00	103
0217-0044	2017-12-31 10:12:00	108
0217-0044	2017-12-31 10:13:00	119
0217-0044	2017-12-31 10:19:00	111
0217-0044	2017-12-31 10:20:00	115
0217-0044	2017-12-31 10:21:00	83
0217-0044	2017-12-31 10:22:00	84
0217-0044	2017-12-31 10:23:00	86
0217-0044	2017-12-31 10:24:00	99
0217-0044	2017-12-31 10:25:00	108
0217-0044	2017-12-31 10:26:00	122
0217-0044	2017-12-31 10:27:00	133
0217-0044	2017-12-31 10:28:00	132
0217-0044	2017-12-31 10:29:00	127
0217-0044	2017-12-31 10:33:00	114
0217-0044	2017-12-31 10:34:00	104
0217-0044	2017-12-31 10:35:00	98
0217-0044	2017-12-31 10:36:00	105
0217-0044	2017-12-31 10:37:00	104
0217-0044	2017-12-31 10:38:00	93
0217-0044	2017-12-31 10:39:00	91
0217-0044	2017-12-31 10:40:00	87
0217-0044	2017-12-31 10:41:00	88
0217-0044	2017-12-31 10:42:00	89
0217-0044	2017-12-31 10:43:00	98
0217-0044	2017-12-31 10:44:00	99
0217-0044	2017-12-31 10:45:00	87
0217-0044	2017-12-31 10:46:00	83
0217-0044	2017-12-31 10:47:00	81
0217-0044	2017-12-31 10:48:00	87
0217-0044	2017-12-31 10:49:00	81
0217-0044	2017-12-31 10:50:00	91
0217-0044	2017-12-31 10:51:00	88
0217-0044	2017-12-31 10:52:00	86
0217-0044	2017-12-31 10:53:00	87
0217-0044	2017-12-31 10:54:00	92
0217-0044	2017-12-31 10:55:00	95
0217-0044	2017-12-31 10:56:00	104
0217-0044	2017-12-31 10:57:00	109
0217-0044	2017-12-31 10:58:00	104
0217-0044	2017-12-31 10:59:00	107
0217-0044	2017-12-31 11:00:00	108
0217-0044	2017-12-31 11:01:00	106
0217-0044	2017-12-31 11:02:00	113
0217-0044	2017-12-31 11:03:00	115
0217-0044	2017-12-31 11:04:00	110
0217-0044	2017-12-31 11:05:00	110
0217-0044	2017-12-31 11:06:00	99
0217-0044	2017-12-31 11:07:00	88
0217-0044	2017-12-31 11:08:00	91
0217-0044	2017-12-31 11:09:00	91
0217-0044	2017-12-31 11:10:00	90
0217-0044	2017-12-31 11:11:00	84
0217-0044	2017-12-31 11:12:00	83
0217-0044	2017-12-31 11:13:00	77
0217-0044	2017-12-31 11:14:00	79
0217-0044	2017-12-31 11:15:00	77
0217-0044	2017-12-31 11:16:00	84
0217-0044	2017-12-31 11:17:00	84
0217-0044	2017-12-31 11:18:00	83
0217-0044	2017-12-31 11:19:00	85
0217-0044	2017-12-31 11:20:00	87
0217-0044	2017-12-31 11:21:00	88
0217-0044	2017-12-31 11:22:00	88
0217-0044	2017-12-31 11:23:00	88
0217-0044	2017-12-31 11:24:00	89
0217-0044	2017-12-31 11:25:00	88
0217-0044	2017-12-31 11:26:00	87
0217-0044	2017-12-31 11:27:00	86
0217-0044	2017-12-31 11:28:00	85
0217-0044	2017-12-31 11:29:00	88
0217-0044	2017-12-31 11:30:00	90
0217-0044	2017-12-31 11:31:00	89
0217-0044	2017-12-31 11:32:00	84
0217-0044	2017-12-31 11:33:00	81
0217-0044	2017-12-31 11:34:00	88
0217-0044	2017-12-31 11:35:00	88
0217-0044	2017-12-31 11:36:00	87
0217-0044	2017-12-31 11:37:00	84
0217-0044	2017-12-31 11:38:00	83
0217-0044	2017-12-31 11:39:00	89
0217-0044	2017-12-31 11:40:00	82
0217-0044	2017-12-31 11:41:00	80
0217-0044	2017-12-31 11:42:00	80
0217-0044	2017-12-31 11:43:00	79
0217-0044	2017-12-31 11:44:00	77
0217-0044	2017-12-31 11:45:00	78
0217-0044	2017-12-31 11:46:00	73
0217-0044	2017-12-31 11:47:00	72
0217-0044	2017-12-31 11:48:00	74
0217-0044	2017-12-31 11:49:00	75
0217-0044	2017-12-31 11:50:00	75
0217-0044	2017-12-31 11:51:00	75
0217-0044	2017-12-31 11:52:00	77
0217-0044	2017-12-31 11:53:00	76
0217-0044	2017-12-31 11:54:00	75
0217-0044	2017-12-31 11:55:00	75
0217-0044	2017-12-31 11:56:00	72
0217-0044	2017-12-31 11:57:00	73
0217-0044	2017-12-31 11:58:00	74
0217-0044	2017-12-31 11:59:00	78
0217-0044	2017-12-31 12:00:00	76
0217-0044	2017-12-31 12:01:00	75
0217-0044	2017-12-31 12:02:00	73
0217-0044	2017-12-31 12:03:00	71
0217-0044	2017-12-31 12:04:00	71
0217-0044	2017-12-31 12:05:00	70
0217-0044	2017-12-31 12:06:00	70
0217-0044	2017-12-31 12:07:00	71
0217-0044	2017-12-31 12:08:00	71
0217-0044	2017-12-31 12:09:00	70
0217-0044	2017-12-31 12:10:00	69
0217-0044	2017-12-31 12:11:00	72
0217-0044	2017-12-31 12:12:00	71
0217-0044	2017-12-31 12:13:00	76
0217-0044	2017-12-31 12:14:00	77
0217-0044	2017-12-31 12:15:00	83
0217-0044	2017-12-31 12:16:00	92
0217-0044	2017-12-31 12:17:00	97
0217-0044	2017-12-31 12:18:00	90
0217-0044	2017-12-31 12:19:00	85
0217-0044	2017-12-31 12:20:00	81
0217-0044	2017-12-31 12:21:00	80
0217-0044	2017-12-31 12:22:00	78
0217-0044	2017-12-31 12:23:00	79
0217-0044	2017-12-31 12:24:00	78
0217-0044	2017-12-31 12:25:00	82
0217-0044	2017-12-31 12:26:00	88
0217-0044	2017-12-31 12:27:00	80
0217-0044	2017-12-31 12:28:00	79
0217-0044	2017-12-31 12:29:00	84
0217-0044	2017-12-31 12:30:00	86
0217-0044	2017-12-31 12:31:00	84
0217-0044	2017-12-31 12:32:00	84
0217-0044	2017-12-31 12:33:00	82
0217-0044	2017-12-31 12:34:00	82
0217-0044	2017-12-31 12:35:00	84
0217-0044	2017-12-31 12:36:00	88
0217-0044	2017-12-31 12:37:00	93
0217-0044	2017-12-31 12:38:00	93
0217-0044	2017-12-31 12:39:00	94
0217-0044	2017-12-31 12:40:00	93
0217-0044	2017-12-31 12:41:00	90
0217-0044	2017-12-31 12:42:00	88
0217-0044	2017-12-31 12:43:00	88
0217-0044	2017-12-31 12:44:00	91
0217-0044	2017-12-31 12:45:00	89
0217-0044	2017-12-31 12:46:00	80
0217-0044	2017-12-31 12:47:00	76
0217-0044	2017-12-31 12:48:00	77
0217-0044	2017-12-31 12:49:00	79
0217-0044	2017-12-31 12:50:00	88
0217-0044	2017-12-31 12:51:00	75
0217-0044	2017-12-31 12:52:00	78
0217-0044	2017-12-31 12:53:00	78
0217-0044	2017-12-31 12:54:00	78
0217-0044	2017-12-31 12:55:00	77
0217-0044	2017-12-31 12:56:00	78
0217-0044	2017-12-31 12:57:00	80
0217-0044	2017-12-31 12:58:00	83
0217-0044	2017-12-31 12:59:00	83
0217-0044	2017-12-31 13:00:00	82
0217-0044	2017-12-31 13:01:00	79
0217-0044	2017-12-31 13:02:00	83
0217-0044	2017-12-31 13:03:00	82
0217-0044	2017-12-31 13:04:00	80
0217-0044	2017-12-31 13:05:00	79
0217-0044	2017-12-31 13:06:00	77
0217-0044	2017-12-31 13:07:00	80
0217-0044	2017-12-31 13:08:00	83
0217-0044	2017-12-31 13:09:00	82
0217-0044	2017-12-31 13:10:00	78
0217-0044	2017-12-31 13:11:00	78
0217-0044	2017-12-31 13:12:00	82
0217-0044	2017-12-31 13:13:00	90
0217-0044	2017-12-31 13:14:00	87
0217-0044	2017-12-31 13:15:00	85
0217-0044	2017-12-31 13:16:00	81
0217-0044	2017-12-31 13:17:00	75
0217-0044	2017-12-31 13:18:00	75
0217-0044	2017-12-31 13:19:00	76
0217-0044	2017-12-31 13:20:00	80
0217-0044	2017-12-31 13:21:00	78
0217-0044	2017-12-31 13:22:00	81
0217-0044	2017-12-31 13:23:00	78
0217-0044	2017-12-31 13:24:00	78
0217-0044	2017-12-31 13:25:00	73
0217-0044	2017-12-31 13:26:00	72
0217-0044	2017-12-31 13:27:00	70
0217-0044	2017-12-31 13:28:00	70
0217-0044	2017-12-31 13:29:00	76
0217-0044	2017-12-31 13:30:00	77
0217-0044	2017-12-31 13:31:00	94
0217-0044	2017-12-31 13:32:00	91
0217-0044	2017-12-31 13:33:00	86
0217-0044	2017-12-31 13:34:00	86
0217-0044	2017-12-31 13:35:00	85
0217-0044	2017-12-31 13:36:00	79
0217-0044	2017-12-31 13:37:00	78
0217-0044	2017-12-31 13:38:00	78
0217-0044	2017-12-31 13:39:00	76
0217-0044	2017-12-31 13:40:00	81
0217-0044	2017-12-31 13:41:00	84
0217-0044	2017-12-31 13:42:00	77
0217-0044	2017-12-31 13:43:00	75
0217-0044	2017-12-31 13:44:00	78
0217-0044	2017-12-31 13:45:00	80
0217-0044	2017-12-31 13:46:00	76
0217-0044	2017-12-31 13:47:00	75
0217-0044	2017-12-31 13:48:00	75
0217-0044	2017-12-31 13:49:00	76
0217-0044	2017-12-31 13:50:00	76
0217-0044	2017-12-31 13:51:00	78
0217-0044	2017-12-31 13:52:00	78
0217-0044	2017-12-31 13:53:00	78
0217-0044	2017-12-31 13:54:00	75
0217-0044	2017-12-31 13:55:00	74
0217-0044	2017-12-31 13:56:00	72
0217-0044	2017-12-31 13:57:00	72
0217-0044	2017-12-31 13:58:00	76
0217-0044	2017-12-31 13:59:00	77
0217-0044	2017-12-31 14:00:00	75
0217-0044	2017-12-31 14:01:00	77
0217-0044	2017-12-31 14:02:00	79
0217-0044	2017-12-31 14:03:00	79
0217-0044	2017-12-31 14:04:00	78
0217-0044	2017-12-31 14:05:00	79
0217-0044	2017-12-31 14:06:00	89
0217-0044	2017-12-31 14:07:00	93
0217-0044	2017-12-31 14:08:00	97
0217-0044	2017-12-31 14:09:00	94
0217-0044	2017-12-31 14:10:00	98
0217-0044	2017-12-31 14:11:00	97
0217-0044	2017-12-31 14:12:00	92
0217-0044	2017-12-31 14:13:00	86
0217-0044	2017-12-31 14:14:00	84
0217-0044	2017-12-31 14:15:00	82
0217-0044	2017-12-31 14:16:00	82
0217-0044	2017-12-31 14:17:00	83
0217-0044	2017-12-31 14:18:00	84
0217-0044	2017-12-31 14:19:00	87
0217-0044	2017-12-31 14:20:00	88
0217-0044	2017-12-31 14:21:00	87
0217-0044	2017-12-31 14:22:00	87
0217-0044	2017-12-31 14:23:00	87
0217-0044	2017-12-31 14:24:00	89
0217-0044	2017-12-31 14:25:00	87
0217-0044	2017-12-31 14:26:00	86
0217-0044	2017-12-31 14:27:00	86
0217-0044	2017-12-31 14:28:00	85
0217-0044	2017-12-31 14:29:00	85
0217-0044	2017-12-31 14:30:00	82
0217-0044	2017-12-31 14:31:00	78
0217-0044	2017-12-31 14:32:00	78
0217-0044	2017-12-31 14:33:00	80
0217-0044	2017-12-31 14:34:00	80
0217-0044	2017-12-31 14:35:00	80
0217-0044	2017-12-31 14:36:00	78
0217-0044	2017-12-31 14:37:00	77
0217-0044	2017-12-31 14:38:00	81
0217-0044	2017-12-31 14:39:00	86
0217-0044	2017-12-31 14:40:00	84
0217-0044	2017-12-31 14:41:00	81
0217-0044	2017-12-31 14:42:00	81
0217-0044	2017-12-31 14:43:00	87
0217-0044	2017-12-31 14:44:00	80
0217-0044	2017-12-31 14:45:00	82
0217-0044	2017-12-31 14:46:00	87
0217-0044	2017-12-31 14:47:00	80
0217-0044	2017-12-31 14:48:00	80
0217-0044	2017-12-31 14:49:00	83
0217-0044	2017-12-31 14:50:00	86
0217-0044	2017-12-31 14:51:00	84
0217-0044	2017-12-31 14:52:00	85
0217-0044	2017-12-31 14:53:00	84
0217-0044	2017-12-31 14:54:00	83
0217-0044	2017-12-31 14:55:00	83
0217-0044	2017-12-31 14:56:00	92
0217-0044	2017-12-31 14:57:00	94
0217-0044	2017-12-31 14:58:00	96
0217-0044	2017-12-31 14:59:00	90
0217-0044	2017-12-31 15:00:00	84
0217-0044	2017-12-31 15:01:00	86
0217-0044	2017-12-31 15:02:00	88
0217-0044	2017-12-31 15:03:00	87
0217-0044	2017-12-31 15:04:00	85
0217-0044	2017-12-31 15:05:00	83
0217-0044	2017-12-31 15:06:00	85
0217-0044	2017-12-31 15:07:00	84
0217-0044	2017-12-31 15:08:00	81
0217-0044	2017-12-31 15:09:00	80
0217-0044	2017-12-31 15:10:00	80
0217-0044	2017-12-31 15:11:00	75
0217-0044	2017-12-31 15:12:00	74
0217-0044	2017-12-31 15:13:00	89
0217-0044	2017-12-31 15:14:00	102
0217-0044	2017-12-31 15:15:00	103
0217-0044	2017-12-31 15:16:00	96
0217-0044	2017-12-31 15:17:00	91
0217-0044	2017-12-31 15:18:00	84
0217-0044	2017-12-31 15:19:00	87
0217-0044	2017-12-31 15:20:00	82
0217-0044	2017-12-31 15:21:00	80
0217-0044	2017-12-31 15:22:00	76
0217-0044	2017-12-31 15:23:00	80
0217-0044	2017-12-31 15:24:00	78
0217-0044	2017-12-31 15:25:00	73
0217-0044	2017-12-31 15:26:00	76
0217-0044	2017-12-31 15:27:00	78
0217-0044	2017-12-31 15:28:00	79
0217-0044	2017-12-31 15:29:00	76
0217-0044	2017-12-31 15:30:00	74
0217-0044	2017-12-31 15:31:00	75
0217-0044	2017-12-31 15:32:00	78
0217-0044	2017-12-31 15:33:00	78
0217-0044	2017-12-31 15:34:00	79
0217-0044	2017-12-31 15:35:00	77
0217-0044	2017-12-31 15:36:00	75
0217-0044	2017-12-31 15:37:00	74
0217-0044	2017-12-31 15:38:00	73
0217-0044	2017-12-31 15:39:00	68
0217-0044	2017-12-31 15:40:00	77
0217-0044	2017-12-31 15:41:00	79
0217-0044	2017-12-31 15:42:00	79
0217-0044	2017-12-31 15:43:00	80
0217-0044	2017-12-31 15:44:00	77
0217-0044	2017-12-31 15:45:00	76
0217-0044	2017-12-31 15:46:00	74
0217-0044	2017-12-31 15:47:00	74
0217-0044	2017-12-31 15:48:00	73
0217-0044	2017-12-31 15:49:00	79
0217-0044	2017-12-31 15:50:00	80
0217-0044	2017-12-31 15:51:00	80
0217-0044	2017-12-31 15:52:00	83
0217-0044	2017-12-31 15:53:00	82
0217-0044	2017-12-31 15:54:00	75
0217-0044	2017-12-31 15:55:00	75
0217-0044	2017-12-31 15:56:00	77
0217-0044	2017-12-31 15:57:00	76
0217-0044	2017-12-31 15:58:00	78
0217-0044	2017-12-31 15:59:00	77
0217-0044	2017-12-31 16:00:00	76
0217-0044	2017-12-31 16:01:00	75
0217-0044	2017-12-31 16:02:00	79
0217-0044	2017-12-31 16:03:00	88
0217-0044	2017-12-31 16:04:00	89
0217-0044	2017-12-31 16:05:00	88
0217-0044	2017-12-31 16:06:00	92
0217-0044	2017-12-31 16:07:00	101
0217-0044	2017-12-31 16:08:00	106
0217-0044	2017-12-31 16:09:00	92
0217-0044	2017-12-31 16:10:00	69
0217-0044	2017-12-31 16:11:00	73
0217-0044	2017-12-31 16:12:00	82
0217-0044	2017-12-31 16:13:00	82
0217-0044	2017-12-31 16:14:00	84
0217-0044	2017-12-31 16:15:00	84
0217-0044	2017-12-31 16:16:00	90
0217-0044	2017-12-31 16:17:00	97
0217-0044	2017-12-31 16:18:00	96
0217-0044	2017-12-31 16:19:00	86
0217-0044	2017-12-31 16:20:00	77
0217-0044	2017-12-31 16:21:00	80
0217-0044	2017-12-31 16:22:00	89
0217-0044	2017-12-31 16:23:00	98
0217-0044	2017-12-31 16:24:00	95
0217-0044	2017-12-31 16:25:00	91
0217-0044	2017-12-31 16:26:00	80
0217-0044	2017-12-31 16:27:00	80
0217-0044	2017-12-31 16:28:00	81
0217-0044	2017-12-31 16:29:00	82
0217-0044	2017-12-31 16:30:00	79
0217-0044	2017-12-31 16:31:00	79
0217-0044	2017-12-31 16:32:00	79
0217-0044	2017-12-31 16:33:00	81
0217-0044	2017-12-31 16:34:00	84
0217-0044	2017-12-31 16:35:00	87
0217-0044	2017-12-31 16:36:00	90
0217-0044	2017-12-31 16:37:00	90
0217-0044	2017-12-31 16:38:00	89
0217-0044	2017-12-31 16:39:00	84
0217-0044	2017-12-31 16:40:00	81
0217-0044	2017-12-31 16:41:00	77
0217-0044	2017-12-31 16:42:00	76
0217-0044	2017-12-31 16:43:00	76
0217-0044	2017-12-31 16:44:00	77
0217-0044	2017-12-31 16:45:00	77
0217-0044	2017-12-31 16:46:00	79
0217-0044	2017-12-31 16:47:00	82
0217-0044	2017-12-31 16:48:00	80
0217-0044	2017-12-31 16:49:00	80
0217-0044	2017-12-31 16:50:00	80
0217-0044	2017-12-31 16:51:00	83
0217-0044	2017-12-31 16:52:00	93
0217-0044	2017-12-31 16:53:00	93
0217-0044	2017-12-31 16:54:00	89
0217-0044	2017-12-31 16:55:00	92
0217-0044	2017-12-31 16:56:00	95
0217-0044	2017-12-31 16:57:00	104
0217-0044	2017-12-31 16:58:00	98
0217-0044	2017-12-31 16:59:00	86
0217-0044	2017-12-31 17:00:00	83
0217-0044	2017-12-31 17:01:00	88
0217-0044	2017-12-31 17:02:00	89
0217-0044	2017-12-31 17:03:00	82
0217-0044	2017-12-31 17:04:00	79
0217-0044	2017-12-31 17:05:00	78
0217-0044	2017-12-31 17:06:00	74
0217-0044	2017-12-31 17:07:00	68
0217-0044	2017-12-31 17:08:00	85
0217-0044	2017-12-31 17:09:00	83
0217-0044	2017-12-31 17:10:00	84
0217-0044	2017-12-31 17:11:00	80
0217-0044	2017-12-31 17:12:00	80
0217-0044	2017-12-31 17:13:00	89
0217-0044	2017-12-31 17:14:00	87
0217-0044	2017-12-31 17:15:00	85
0217-0044	2017-12-31 17:16:00	87
0217-0044	2017-12-31 17:17:00	81
0217-0044	2017-12-31 17:18:00	95
0217-0044	2017-12-31 17:19:00	93
0217-0044	2017-12-31 17:20:00	89
0217-0044	2017-12-31 17:21:00	98
0217-0044	2017-12-31 17:22:00	92
0217-0044	2017-12-31 17:23:00	101
0217-0044	2017-12-31 17:24:00	93
0217-0044	2017-12-31 17:25:00	84
0217-0044	2017-12-31 17:26:00	94
0217-0044	2017-12-31 17:27:00	86
0217-0044	2017-12-31 17:28:00	78
0217-0044	2017-12-31 17:29:00	70
0217-0044	2017-12-31 17:30:00	70
0217-0044	2017-12-31 17:31:00	69
0217-0044	2017-12-31 17:32:00	90
0217-0044	2017-12-31 17:33:00	84
0217-0044	2017-12-31 17:34:00	87
0217-0044	2017-12-31 17:35:00	99
0217-0044	2017-12-31 17:36:00	103
0217-0044	2017-12-31 17:37:00	98
0217-0044	2017-12-31 17:38:00	91
0217-0044	2017-12-31 17:39:00	80
0217-0044	2017-12-31 17:40:00	82
0217-0044	2017-12-31 17:41:00	80
0217-0044	2017-12-31 17:42:00	82
0217-0044	2017-12-31 17:43:00	80
0217-0044	2017-12-31 17:44:00	78
0217-0044	2017-12-31 17:45:00	74
0217-0044	2017-12-31 17:46:00	73
0217-0044	2017-12-31 17:47:00	73
0217-0044	2017-12-31 17:48:00	73
0217-0044	2017-12-31 17:49:00	72
0217-0044	2017-12-31 17:50:00	70
0217-0044	2017-12-31 17:51:00	71
0217-0044	2017-12-31 17:52:00	70
0217-0044	2017-12-31 17:53:00	73
0217-0044	2017-12-31 17:54:00	74
0217-0044	2017-12-31 17:55:00	74
0217-0044	2017-12-31 17:56:00	74
0217-0044	2017-12-31 17:57:00	76
0217-0044	2017-12-31 17:58:00	77
0217-0044	2017-12-31 17:59:00	77
0217-0044	2017-12-31 18:00:00	77
0217-0044	2017-12-31 18:01:00	78
0217-0044	2017-12-31 18:02:00	78
0217-0044	2017-12-31 18:03:00	74
0217-0044	2017-12-31 18:04:00	73
0217-0044	2017-12-31 18:05:00	73
0217-0044	2017-12-31 18:06:00	76
0217-0044	2017-12-31 18:07:00	83
0217-0044	2017-12-31 18:08:00	83
0217-0044	2017-12-31 18:09:00	87
0217-0044	2017-12-31 18:10:00	88
0217-0044	2017-12-31 18:11:00	85
0217-0044	2017-12-31 18:12:00	86
0217-0044	2017-12-31 18:13:00	90
0217-0044	2017-12-31 18:14:00	101
0217-0044	2017-12-31 18:15:00	91
0217-0044	2017-12-31 18:16:00	82
0217-0044	2017-12-31 18:17:00	84
0217-0044	2017-12-31 18:18:00	92
0217-0044	2017-12-31 18:19:00	91
0217-0044	2017-12-31 18:20:00	88
0217-0044	2017-12-31 18:21:00	84
0217-0044	2017-12-31 18:22:00	83
0217-0044	2017-12-31 18:23:00	78
0217-0044	2017-12-31 18:24:00	83
0217-0044	2017-12-31 18:25:00	81
0217-0044	2017-12-31 18:26:00	83
0217-0044	2017-12-31 18:27:00	73
0217-0044	2017-12-31 18:28:00	78
0217-0044	2017-12-31 18:29:00	82
0217-0044	2017-12-31 18:30:00	76
0217-0044	2017-12-31 18:31:00	73
0217-0044	2017-12-31 18:32:00	72
0217-0044	2017-12-31 18:33:00	72
0217-0044	2017-12-31 18:34:00	73
0217-0044	2017-12-31 18:35:00	75
0217-0044	2017-12-31 18:36:00	76
0217-0044	2017-12-31 18:37:00	84
0217-0044	2017-12-31 18:38:00	89
0217-0044	2017-12-31 18:39:00	88
0217-0044	2017-12-31 18:40:00	91
0217-0044	2017-12-31 18:41:00	91
0217-0044	2017-12-31 18:42:00	92
0217-0044	2017-12-31 18:43:00	90
0217-0044	2017-12-31 18:44:00	85
0217-0044	2017-12-31 18:45:00	84
0217-0044	2017-12-31 18:46:00	86
0217-0044	2017-12-31 18:47:00	85
0217-0044	2017-12-31 18:48:00	85
0217-0044	2017-12-31 18:49:00	86
0217-0044	2017-12-31 18:50:00	93
0217-0044	2017-12-31 18:51:00	90
0217-0044	2017-12-31 18:52:00	88
0217-0044	2017-12-31 18:53:00	88
0217-0044	2017-12-31 18:54:00	86
0217-0044	2017-12-31 18:55:00	86
0217-0044	2017-12-31 18:56:00	93
0217-0044	2017-12-31 18:57:00	91
0217-0044	2017-12-31 18:58:00	90
0217-0044	2017-12-31 18:59:00	85
0217-0044	2017-12-31 19:00:00	83
0217-0044	2017-12-31 19:01:00	87
0217-0044	2017-12-31 19:02:00	91
0217-0044	2017-12-31 19:03:00	87
0217-0044	2017-12-31 19:04:00	86
0217-0044	2017-12-31 19:05:00	88
0217-0044	2017-12-31 19:06:00	87
0217-0044	2017-12-31 19:07:00	87
0217-0044	2017-12-31 19:08:00	82
0217-0044	2017-12-31 19:09:00	80
0217-0044	2017-12-31 19:10:00	78
0217-0044	2017-12-31 19:11:00	77
0217-0044	2017-12-31 19:12:00	80
0217-0044	2017-12-31 19:13:00	81
0217-0044	2017-12-31 19:14:00	90
0217-0044	2017-12-31 19:15:00	93
0217-0044	2017-12-31 19:16:00	90
0217-0044	2017-12-31 19:17:00	89
0217-0044	2017-12-31 19:18:00	79
0217-0044	2017-12-31 19:19:00	78
0217-0044	2017-12-31 19:20:00	78
0217-0044	2017-12-31 19:21:00	77
0217-0044	2017-12-31 19:22:00	76
0217-0044	2017-12-31 19:23:00	90
0217-0044	2017-12-31 19:24:00	93
0217-0044	2017-12-31 19:25:00	85
0217-0044	2017-12-31 19:26:00	81
0217-0044	2017-12-31 19:27:00	81
0217-0044	2017-12-31 19:28:00	81
0217-0044	2017-12-31 19:29:00	84
0217-0044	2017-12-31 19:30:00	80
0217-0044	2017-12-31 19:31:00	81
0217-0044	2017-12-31 19:32:00	85
0217-0044	2017-12-31 19:33:00	83
0217-0044	2017-12-31 19:34:00	82
0217-0044	2017-12-31 19:35:00	70
0217-0044	2017-12-31 19:36:00	70
0217-0044	2017-12-31 19:37:00	64
0217-0044	2017-12-31 19:38:00	61
0217-0044	2017-12-31 19:39:00	76
0217-0044	2017-12-31 19:40:00	79
0217-0044	2017-12-31 19:41:00	81
0217-0044	2017-12-31 19:42:00	77
0217-0044	2017-12-31 19:43:00	81
0217-0044	2017-12-31 19:44:00	80
0217-0044	2017-12-31 19:45:00	77
0217-0044	2017-12-31 19:46:00	75
0217-0044	2017-12-31 19:47:00	81
0217-0044	2017-12-31 19:48:00	83
0217-0044	2017-12-31 19:49:00	81
0217-0044	2017-12-31 19:50:00	82
0217-0044	2017-12-31 19:51:00	83
0217-0044	2017-12-31 19:52:00	79
0217-0044	2017-12-31 19:53:00	80
0217-0044	2017-12-31 19:54:00	79
0217-0044	2017-12-31 19:55:00	80
0217-0044	2017-12-31 19:56:00	79
0217-0044	2017-12-31 19:57:00	79
0217-0044	2017-12-31 19:58:00	81
0217-0044	2017-12-31 19:59:00	81
0217-0044	2017-12-31 20:00:00	80
0217-0044	2017-12-31 20:01:00	80
0217-0044	2017-12-31 20:02:00	80
0217-0044	2017-12-31 20:03:00	84
0217-0044	2017-12-31 20:04:00	85
0217-0044	2017-12-31 20:05:00	84
0217-0044	2017-12-31 20:06:00	87
0217-0044	2017-12-31 20:07:00	88
0217-0044	2017-12-31 20:08:00	91
0217-0044	2017-12-31 20:09:00	91
0217-0044	2017-12-31 20:10:00	89
0217-0044	2017-12-31 20:11:00	87
0217-0044	2017-12-31 20:12:00	86
0217-0044	2017-12-31 20:13:00	88
0217-0044	2017-12-31 20:14:00	96
0217-0044	2017-12-31 20:15:00	93
0217-0044	2017-12-31 20:16:00	92
0217-0044	2017-12-31 20:17:00	88
0217-0044	2017-12-31 20:18:00	86
0217-0044	2017-12-31 20:19:00	83
0217-0044	2017-12-31 20:20:00	83
0217-0044	2017-12-31 20:21:00	81
0217-0044	2017-12-31 20:22:00	78
0217-0044	2017-12-31 20:23:00	78
0217-0044	2017-12-31 20:24:00	77
0217-0044	2017-12-31 20:25:00	80
0217-0044	2017-12-31 20:26:00	85
0217-0044	2017-12-31 20:27:00	86
0217-0044	2017-12-31 20:28:00	86
0217-0044	2017-12-31 20:29:00	85
0217-0044	2017-12-31 20:30:00	86
0217-0044	2017-12-31 20:31:00	85
0217-0044	2017-12-31 20:32:00	82
0217-0044	2017-12-31 20:33:00	81
0217-0044	2017-12-31 20:34:00	80
0217-0044	2017-12-31 20:35:00	81
0217-0044	2017-12-31 20:36:00	89
0217-0044	2017-12-31 20:37:00	93
0217-0044	2017-12-31 20:38:00	98
0217-0044	2017-12-31 20:39:00	103
0217-0044	2017-12-31 20:40:00	102
0217-0044	2017-12-31 20:41:00	92
0217-0044	2017-12-31 20:42:00	82
0217-0044	2017-12-31 20:43:00	79
0217-0044	2017-12-31 20:44:00	83
0217-0044	2017-12-31 20:45:00	84
0217-0044	2017-12-31 20:46:00	84
0217-0044	2017-12-31 20:47:00	89
0217-0044	2017-12-31 20:48:00	95
0217-0044	2017-12-31 20:49:00	88
0217-0044	2017-12-31 20:50:00	77
0217-0044	2017-12-31 20:51:00	78
0217-0044	2017-12-31 20:52:00	94
0217-0044	2017-12-31 20:53:00	88
0217-0044	2017-12-31 20:54:00	82
0217-0044	2017-12-31 20:55:00	79
0217-0044	2017-12-31 20:56:00	83
0217-0044	2017-12-31 20:57:00	80
0217-0044	2017-12-31 20:58:00	78
0217-0044	2017-12-31 20:59:00	77
0217-0044	2017-12-31 21:00:00	79
0217-0044	2017-12-31 21:01:00	81
0217-0044	2017-12-31 21:02:00	81
0217-0044	2017-12-31 21:03:00	74
0217-0044	2017-12-31 21:04:00	69
0217-0044	2017-12-31 21:05:00	68
0217-0044	2017-12-31 21:06:00	77
0217-0044	2017-12-31 21:07:00	88
0217-0044	2017-12-31 21:08:00	112
0217-0044	2017-12-31 21:09:00	113
0217-0044	2017-12-31 21:10:00	102
0217-0044	2017-12-31 21:11:00	96
0217-0044	2017-12-31 21:12:00	90
0217-0044	2017-12-31 21:13:00	89
0217-0044	2017-12-31 21:14:00	89
0217-0044	2017-12-31 21:15:00	89
0217-0044	2017-12-31 21:16:00	88
0217-0044	2017-12-31 21:17:00	90
0217-0044	2017-12-31 21:18:00	92
0217-0044	2017-12-31 21:19:00	86
0217-0044	2017-12-31 21:20:00	85
0217-0044	2017-12-31 21:21:00	83
0217-0044	2017-12-31 21:22:00	86
0217-0044	2017-12-31 21:23:00	86
0217-0044	2017-12-31 21:24:00	83
0217-0044	2017-12-31 21:25:00	83
0217-0044	2017-12-31 21:26:00	84
0217-0044	2017-12-31 21:27:00	81
0217-0044	2017-12-31 21:28:00	83
0217-0044	2017-12-31 21:29:00	84
0217-0044	2017-12-31 21:30:00	83
0217-0044	2017-12-31 21:31:00	82
0217-0044	2017-12-31 21:32:00	83
0217-0044	2017-12-31 21:33:00	83
0217-0044	2017-12-31 21:34:00	83
0217-0044	2017-12-31 21:35:00	82
0217-0044	2017-12-31 21:36:00	82
0217-0044	2017-12-31 21:37:00	84
0217-0044	2017-12-31 21:38:00	80
0217-0044	2017-12-31 21:39:00	77
0217-0044	2017-12-31 21:40:00	77
0217-0044	2017-12-31 21:41:00	78
0217-0044	2017-12-31 21:42:00	79
0217-0044	2017-12-31 21:43:00	80
0217-0044	2017-12-31 21:44:00	79
0217-0044	2017-12-31 21:45:00	79
0217-0044	2017-12-31 21:46:00	80
0217-0044	2017-12-31 21:47:00	81
0217-0044	2017-12-31 21:48:00	80
0217-0044	2017-12-31 21:49:00	79
0217-0044	2017-12-31 21:50:00	80
0217-0044	2017-12-31 21:51:00	81
0217-0044	2017-12-31 21:52:00	81
0217-0044	2017-12-31 21:53:00	82
0217-0044	2017-12-31 21:54:00	83
0217-0044	2017-12-31 21:55:00	83
0217-0044	2017-12-31 21:56:00	80
0217-0044	2017-12-31 21:57:00	82
0217-0044	2017-12-31 21:58:00	82
0217-0044	2017-12-31 21:59:00	82
0217-0044	2017-12-31 22:00:00	82
0217-0044	2017-12-31 22:01:00	81
0217-0044	2017-12-31 22:02:00	82
0217-0044	2017-12-31 22:03:00	82
0217-0044	2017-12-31 22:04:00	82
0217-0044	2017-12-31 22:05:00	82
0217-0044	2017-12-31 22:06:00	80
0217-0044	2017-12-31 22:07:00	81
0217-0044	2017-12-31 22:08:00	83
0217-0044	2017-12-31 22:09:00	81
0217-0044	2017-12-31 22:10:00	81
0217-0044	2017-12-31 22:11:00	80
0217-0044	2017-12-31 22:12:00	81
0217-0044	2017-12-31 22:13:00	84
0217-0044	2017-12-31 22:14:00	85
0217-0044	2017-12-31 22:15:00	84
0217-0044	2017-12-31 22:16:00	83
0217-0044	2017-12-31 22:17:00	84
0217-0044	2017-12-31 22:18:00	82
0217-0044	2017-12-31 22:19:00	84
0217-0044	2017-12-31 22:20:00	84
0217-0044	2017-12-31 22:21:00	83
0217-0044	2017-12-31 22:22:00	85
0217-0044	2017-12-31 22:23:00	82
0217-0044	2017-12-31 22:24:00	82
0217-0044	2017-12-31 22:25:00	84
0217-0044	2017-12-31 22:26:00	84
0217-0044	2017-12-31 22:27:00	86
0217-0044	2017-12-31 22:28:00	86
0217-0044	2017-12-31 22:29:00	88
0217-0044	2017-12-31 22:30:00	90
0217-0044	2017-12-31 22:31:00	84
0217-0044	2017-12-31 22:32:00	87
0217-0044	2017-12-31 22:33:00	80
0217-0044	2017-12-31 22:34:00	83
0217-0044	2017-12-31 23:22:00	91
0217-0044	2017-12-31 23:23:00	85
0217-0044	2017-12-31 23:24:00	83
0217-0044	2017-12-31 23:25:00	84
0217-0044	2017-12-31 23:26:00	84
0217-0044	2017-12-31 23:27:00	83
0217-0044	2017-12-31 23:28:00	84
0217-0044	2017-12-31 23:29:00	84
0217-0044	2017-12-31 23:30:00	83
0217-0044	2017-12-31 23:31:00	84
0217-0044	2017-12-31 23:32:00	84
0217-0044	2017-12-31 23:33:00	84
0217-0044	2017-12-31 23:34:00	84
0217-0044	2017-12-31 23:35:00	84
0217-0044	2017-12-31 23:36:00	84
0217-0044	2017-12-31 23:37:00	84
0217-0044	2017-12-31 23:38:00	84
0217-0044	2017-12-31 23:39:00	84
0217-0044	2017-12-31 23:40:00	83
0217-0044	2017-12-31 23:41:00	80
0217-0044	2017-12-31 23:42:00	80
0217-0044	2017-12-31 23:43:00	80
0217-0044	2017-12-31 23:44:00	81
0217-0044	2017-12-31 23:45:00	80
0217-0044	2017-12-31 23:46:00	81
0217-0044	2017-12-31 23:47:00	81
0217-0044	2017-12-31 23:48:00	82
0217-0044	2017-12-31 23:49:00	82
0217-0044	2017-12-31 23:50:00	82
0217-0044	2017-12-31 23:51:00	81
0217-0044	2017-12-31 23:52:00	82
0217-0044	2017-12-31 23:53:00	84
0217-0044	2017-12-31 23:54:00	84
0217-0044	2017-12-31 23:55:00	83
0217-0044	2017-12-31 23:56:00	84
0217-0044	2017-12-31 23:57:00	84
0217-0044	2017-12-31 23:58:00	84
0217-0044	2017-12-31 23:59:00	83
0217-0044	2018-01-01 00:00:00	84
0217-0044	2018-01-01 00:01:00	84
0217-0044	2018-01-01 00:02:00	84
0217-0044	2018-01-01 00:03:00	85
0217-0044	2018-01-01 00:04:00	84
0217-0044	2018-01-01 00:05:00	84
0217-0044	2018-01-01 00:06:00	83
0217-0044	2018-01-01 00:07:00	82
0217-0044	2018-01-01 00:08:00	83
0217-0044	2018-01-01 00:09:00	84
0217-0044	2018-01-01 00:10:00	84
0217-0044	2018-01-01 00:11:00	82
0217-0044	2018-01-01 00:12:00	82
0217-0044	2018-01-01 00:13:00	82
0217-0044	2018-01-01 00:14:00	82
0217-0044	2018-01-01 00:15:00	82
0217-0044	2018-01-01 00:16:00	81
0217-0044	2018-01-01 00:17:00	82
0217-0044	2018-01-01 00:18:00	81
0217-0044	2018-01-01 00:19:00	80
0217-0044	2018-01-01 00:20:00	81
0217-0044	2018-01-01 00:21:00	82
0217-0044	2018-01-01 00:22:00	83
0217-0044	2018-01-01 00:23:00	83
0217-0044	2018-01-01 00:24:00	85
0217-0044	2018-01-01 00:25:00	82
0217-0044	2018-01-01 00:26:00	80
0217-0044	2018-01-01 00:27:00	82
0217-0044	2018-01-01 00:28:00	84
0217-0044	2018-01-01 00:29:00	84
0217-0044	2018-01-01 00:30:00	84
0217-0044	2018-01-01 00:31:00	84
0217-0044	2018-01-01 00:32:00	83
0217-0044	2018-01-01 00:33:00	83
0217-0044	2018-01-01 00:34:00	83
0217-0044	2018-01-01 00:35:00	83
0217-0044	2018-01-01 00:36:00	83
0217-0044	2018-01-01 00:37:00	83
0217-0044	2018-01-01 00:38:00	84
0217-0044	2018-01-01 00:39:00	82
0217-0044	2018-01-01 00:40:00	82
0217-0044	2018-01-01 00:41:00	83
0217-0044	2018-01-01 00:42:00	83
0217-0044	2018-01-01 00:43:00	83
0217-0044	2018-01-01 00:44:00	82
0217-0044	2018-01-01 00:45:00	81
0217-0044	2018-01-01 00:46:00	81
0217-0044	2018-01-01 00:47:00	80
0217-0044	2018-01-01 00:48:00	80
0217-0044	2018-01-01 00:49:00	80
0217-0044	2018-01-01 00:50:00	79
0217-0044	2018-01-01 00:51:00	81
0217-0044	2018-01-01 00:52:00	84
0217-0044	2018-01-01 00:53:00	86
0217-0044	2018-01-01 00:54:00	85
0217-0044	2018-01-01 00:55:00	86
0217-0044	2018-01-01 00:56:00	84
0217-0044	2018-01-01 00:57:00	84
0217-0044	2018-01-01 00:58:00	84
0217-0044	2018-01-01 00:59:00	84
0217-0044	2018-01-01 01:02:00	83
0217-0044	2018-01-01 01:03:00	82
0217-0044	2018-01-01 01:04:00	82
0217-0044	2018-01-01 01:05:00	83
0217-0044	2018-01-01 01:06:00	82
0217-0044	2018-01-01 01:07:00	82
0217-0044	2018-01-01 01:08:00	81
0217-0044	2018-01-01 01:09:00	81
0217-0044	2018-01-01 01:10:00	80
0217-0044	2018-01-01 01:11:00	80
0217-0044	2018-01-01 01:18:00	85
0217-0044	2018-01-01 01:19:00	85
0217-0044	2018-01-01 01:20:00	85
0217-0044	2018-01-01 01:21:00	85
0217-0044	2018-01-01 01:22:00	86
0217-0044	2018-01-01 01:23:00	89
0217-0044	2018-01-01 01:24:00	89
0217-0044	2018-01-01 01:25:00	88
0217-0044	2018-01-01 01:26:00	88
0217-0044	2018-01-01 01:27:00	86
0217-0044	2018-01-01 01:28:00	85
0217-0044	2018-01-01 01:29:00	84
0217-0044	2018-01-01 01:30:00	85
0217-0044	2018-01-01 01:31:00	83
0217-0044	2018-01-01 01:32:00	83
0217-0044	2018-01-01 01:33:00	85
0217-0044	2018-01-01 01:34:00	89
0217-0044	2018-01-01 01:35:00	92
0217-0044	2018-01-01 01:36:00	94
0217-0044	2018-01-01 01:37:00	90
0217-0044	2018-01-01 01:38:00	90
0217-0044	2018-01-01 01:39:00	86
0217-0044	2018-01-01 01:40:00	86
0217-0044	2018-01-01 01:41:00	84
0217-0044	2018-01-01 01:42:00	84
0217-0044	2018-01-01 01:43:00	87
0217-0044	2018-01-01 01:44:00	86
0217-0044	2018-01-01 01:45:00	79
0217-0044	2018-01-01 01:46:00	81
0217-0044	2018-01-01 01:47:00	85
0217-0044	2018-01-01 01:48:00	84
0217-0044	2018-01-01 01:49:00	82
0217-0044	2018-01-01 01:50:00	82
0217-0044	2018-01-01 01:51:00	82
0217-0044	2018-01-01 01:52:00	84
0217-0044	2018-01-01 01:53:00	87
0217-0044	2018-01-01 01:54:00	85
0217-0044	2018-01-01 01:55:00	85
0217-0044	2018-01-01 01:56:00	85
0217-0044	2018-01-01 01:57:00	85
0217-0044	2018-01-01 01:58:00	92
0217-0044	2018-01-01 01:59:00	93
0217-0044	2018-01-01 02:00:00	92
0217-0044	2018-01-01 02:01:00	81
0217-0044	2018-01-01 02:02:00	78
0217-0044	2018-01-01 02:03:00	77
0217-0044	2018-01-01 02:04:00	81
0217-0044	2018-01-01 02:05:00	82
0217-0044	2018-01-01 02:06:00	80
0217-0044	2018-01-01 02:07:00	85
0217-0044	2018-01-01 02:08:00	86
0217-0044	2018-01-01 02:09:00	81
0217-0044	2018-01-01 02:10:00	79
0217-0044	2018-01-01 02:11:00	83
0217-0044	2018-01-01 02:12:00	84
0217-0044	2018-01-01 02:13:00	85
0217-0044	2018-01-01 02:14:00	83
0217-0044	2018-01-01 02:15:00	83
0217-0044	2018-01-01 02:16:00	88
0217-0044	2018-01-01 02:17:00	90
0217-0044	2018-01-01 02:18:00	88
0217-0044	2018-01-01 02:19:00	83
0217-0044	2018-01-01 02:20:00	78
0217-0044	2018-01-01 02:21:00	75
0217-0044	2018-01-01 02:22:00	76
0217-0044	2018-01-01 02:23:00	80
0217-0044	2018-01-01 02:24:00	82
0217-0044	2018-01-01 02:25:00	83
0217-0044	2018-01-01 02:26:00	91
0217-0044	2018-01-01 02:27:00	80
0217-0044	2018-01-01 02:28:00	81
0217-0044	2018-01-01 02:29:00	79
0217-0044	2018-01-01 02:30:00	78
0217-0044	2018-01-01 02:31:00	83
0217-0044	2018-01-01 02:32:00	81
0217-0044	2018-01-01 02:33:00	82
0217-0044	2018-01-01 02:34:00	82
0217-0044	2018-01-01 02:35:00	81
0217-0044	2018-01-01 02:36:00	80
0217-0044	2018-01-01 02:37:00	81
0217-0044	2018-01-01 02:38:00	80
0217-0044	2018-01-01 02:39:00	69
0217-0044	2018-01-01 02:40:00	76
0217-0044	2018-01-01 02:41:00	78
0217-0044	2018-01-01 02:42:00	81
0217-0044	2018-01-01 02:43:00	79
0217-0044	2018-01-01 02:44:00	78
0217-0044	2018-01-01 02:45:00	80
0217-0044	2018-01-01 02:46:00	84
0217-0044	2018-01-01 02:47:00	87
0217-0044	2018-01-01 02:48:00	84
0217-0044	2018-01-01 02:49:00	79
0217-0044	2018-01-01 02:50:00	74
0217-0044	2018-01-01 02:51:00	74
0217-0044	2018-01-01 02:52:00	74
0217-0044	2018-01-01 02:53:00	71
0217-0044	2018-01-01 02:54:00	75
0217-0044	2018-01-01 02:55:00	78
0217-0044	2018-01-01 02:56:00	80
0217-0044	2018-01-01 02:57:00	80
0217-0044	2018-01-01 02:58:00	77
0217-0044	2018-01-01 02:59:00	79
0217-0044	2018-01-01 03:00:00	80
0217-0044	2018-01-01 03:01:00	81
0217-0044	2018-01-01 03:02:00	81
0217-0044	2018-01-01 03:03:00	77
0217-0044	2018-01-01 03:04:00	77
0217-0044	2018-01-01 03:05:00	79
0217-0044	2018-01-01 03:06:00	80
0217-0044	2018-01-01 03:07:00	81
0217-0044	2018-01-01 03:08:00	83
0217-0044	2018-01-01 03:09:00	83
0217-0044	2018-01-01 03:10:00	79
0217-0044	2018-01-01 03:11:00	77
0217-0044	2018-01-01 03:12:00	79
0217-0044	2018-01-01 03:13:00	82
0217-0044	2018-01-01 03:14:00	79
0217-0044	2018-01-01 03:15:00	75
0217-0044	2018-01-01 03:16:00	75
0217-0044	2018-01-01 03:17:00	75
0217-0044	2018-01-01 03:18:00	84
0217-0044	2018-01-01 03:19:00	77
0217-0044	2018-01-01 03:20:00	73
0217-0044	2018-01-01 03:21:00	74
0217-0044	2018-01-01 03:22:00	73
0217-0044	2018-01-01 03:23:00	73
0217-0044	2018-01-01 03:24:00	70
0217-0044	2018-01-01 03:25:00	72
0217-0044	2018-01-01 03:26:00	75
0217-0044	2018-01-01 03:27:00	74
0217-0044	2018-01-01 03:28:00	74
0217-0044	2018-01-01 03:29:00	73
0217-0044	2018-01-01 03:30:00	70
0217-0044	2018-01-01 03:31:00	73
0217-0044	2018-01-01 03:32:00	84
0217-0044	2018-01-01 03:33:00	78
0217-0044	2018-01-01 03:34:00	78
0217-0044	2018-01-01 03:35:00	81
0217-0044	2018-01-01 03:36:00	78
0217-0044	2018-01-01 03:37:00	75
0217-0044	2018-01-01 03:38:00	78
0217-0044	2018-01-01 03:39:00	76
0217-0044	2018-01-01 03:40:00	76
0217-0044	2018-01-01 03:41:00	76
0217-0044	2018-01-01 03:42:00	76
0217-0044	2018-01-01 03:43:00	77
0217-0044	2018-01-01 03:44:00	76
0217-0044	2018-01-01 03:45:00	72
0217-0044	2018-01-01 03:46:00	72
0217-0044	2018-01-01 03:47:00	74
0217-0044	2018-01-01 03:48:00	67
0217-0044	2018-01-01 03:49:00	72
0217-0044	2018-01-01 03:50:00	69
0217-0044	2018-01-01 03:51:00	71
0217-0044	2018-01-01 03:52:00	71
0217-0044	2018-01-01 03:53:00	67
0217-0044	2018-01-01 03:54:00	67
0217-0044	2018-01-01 03:55:00	72
0217-0044	2018-01-01 03:56:00	74
0217-0044	2018-01-01 03:57:00	75
0217-0044	2018-01-01 03:58:00	73
0217-0044	2018-01-01 03:59:00	73
0217-0044	2018-01-01 04:00:00	74
0217-0044	2018-01-01 04:01:00	73
0217-0044	2018-01-01 04:02:00	73
0217-0044	2018-01-01 04:03:00	75
0217-0044	2018-01-01 04:04:00	74
0217-0044	2018-01-01 04:05:00	73
0217-0044	2018-01-01 04:06:00	72
0217-0044	2018-01-01 04:07:00	74
0217-0044	2018-01-01 04:08:00	74
0217-0044	2018-01-01 04:09:00	70
0217-0044	2018-01-01 04:10:00	69
0217-0044	2018-01-01 04:11:00	67
0217-0044	2018-01-01 04:12:00	67
0217-0044	2018-01-01 04:13:00	68
0217-0044	2018-01-01 04:14:00	73
0217-0044	2018-01-01 04:15:00	70
0217-0044	2018-01-01 04:16:00	68
0217-0044	2018-01-01 04:17:00	69
0217-0044	2018-01-01 04:18:00	68
0217-0044	2018-01-01 04:19:00	72
0217-0044	2018-01-01 04:20:00	74
0217-0044	2018-01-01 04:21:00	79
0217-0044	2018-01-01 04:22:00	81
0217-0044	2018-01-01 04:23:00	78
0217-0044	2018-01-01 04:24:00	81
0217-0044	2018-01-01 04:25:00	81
0217-0044	2018-01-01 04:26:00	82
0217-0044	2018-01-01 04:27:00	80
0217-0044	2018-01-01 04:28:00	81
0217-0044	2018-01-01 04:29:00	84
0217-0044	2018-01-01 04:30:00	83
0217-0044	2018-01-01 04:31:00	83
0217-0044	2018-01-01 04:32:00	83
0217-0044	2018-01-01 04:33:00	83
0217-0044	2018-01-01 04:34:00	90
0217-0044	2018-01-01 04:35:00	85
0217-0044	2018-01-01 04:36:00	87
0217-0044	2018-01-01 04:37:00	86
0217-0044	2018-01-01 04:38:00	86
0217-0044	2018-01-01 04:39:00	84
0217-0044	2018-01-01 04:40:00	83
0217-0044	2018-01-01 04:41:00	83
0217-0044	2018-01-01 04:42:00	86
0217-0044	2018-01-01 04:43:00	84
0217-0044	2018-01-01 04:44:00	83
0217-0044	2018-01-01 04:45:00	81
0217-0044	2018-01-01 04:46:00	80
0217-0044	2018-01-01 04:47:00	84
0217-0044	2018-01-01 04:48:00	81
0217-0044	2018-01-01 04:49:00	85
0217-0044	2018-01-01 04:50:00	82
0217-0044	2018-01-01 04:51:00	81
0217-0044	2018-01-01 04:52:00	82
0217-0044	2018-01-01 04:53:00	82
0217-0044	2018-01-01 04:54:00	82
0217-0044	2018-01-01 04:55:00	82
0217-0044	2018-01-01 04:56:00	81
0217-0044	2018-01-01 04:57:00	80
0217-0044	2018-01-01 04:58:00	80
0217-0044	2018-01-01 04:59:00	81
0217-0044	2018-01-01 05:00:00	82
0217-0044	2018-01-01 05:01:00	82
0217-0044	2018-01-01 05:02:00	80
0217-0044	2018-01-01 05:03:00	82
0217-0044	2018-01-01 05:04:00	82
0217-0044	2018-01-01 05:05:00	82
0217-0044	2018-01-01 05:06:00	81
0217-0044	2018-01-01 05:07:00	81
0217-0044	2018-01-01 05:08:00	80
0217-0044	2018-01-01 05:09:00	73
0217-0044	2018-01-01 05:10:00	79
0217-0044	2018-01-01 05:11:00	81
0217-0044	2018-01-01 05:12:00	79
0217-0044	2018-01-01 05:13:00	73
0217-0044	2018-01-01 05:14:00	78
0217-0044	2018-01-01 05:15:00	74
0217-0044	2018-01-01 05:16:00	76
0217-0044	2018-01-01 05:17:00	77
0217-0044	2018-01-01 05:18:00	78
0217-0044	2018-01-01 05:19:00	75
0217-0044	2018-01-01 05:20:00	74
0217-0044	2018-01-01 05:21:00	77
0217-0044	2018-01-01 05:22:00	77
0217-0044	2018-01-01 05:23:00	75
0217-0044	2018-01-01 05:24:00	69
0217-0044	2018-01-01 05:25:00	75
0217-0044	2018-01-01 05:26:00	72
0217-0044	2018-01-01 05:27:00	83
0217-0044	2018-01-01 05:28:00	73
0217-0044	2018-01-01 05:29:00	76
0217-0044	2018-01-01 05:30:00	74
0217-0044	2018-01-01 05:31:00	76
0217-0044	2018-01-01 05:32:00	71
0217-0044	2018-01-01 05:33:00	69
0217-0044	2018-01-01 05:34:00	78
0217-0044	2018-01-01 05:35:00	75
0217-0044	2018-01-01 05:36:00	75
0217-0044	2018-01-01 05:37:00	75
0217-0044	2018-01-01 05:38:00	78
0217-0044	2018-01-01 05:39:00	78
0217-0044	2018-01-01 05:40:00	69
0217-0044	2018-01-01 05:41:00	75
0217-0044	2018-01-01 05:42:00	75
0217-0044	2018-01-01 05:43:00	75
0217-0044	2018-01-01 05:44:00	72
0217-0044	2018-01-01 05:45:00	75
0217-0044	2018-01-01 05:46:00	75
0217-0044	2018-01-01 05:47:00	74
0217-0044	2018-01-01 05:48:00	75
0217-0044	2018-01-01 05:49:00	74
0217-0044	2018-01-01 05:50:00	72
0217-0044	2018-01-01 05:51:00	75
0217-0044	2018-01-01 05:52:00	75
0217-0044	2018-01-01 05:53:00	77
0217-0044	2018-01-01 05:54:00	79
0217-0044	2018-01-01 05:55:00	78
0217-0044	2018-01-01 05:56:00	76
0217-0044	2018-01-01 05:57:00	85
0217-0044	2018-01-01 05:58:00	71
0217-0044	2018-01-01 05:59:00	66
0217-0044	2018-01-01 06:00:00	66
0217-0044	2018-01-01 06:01:00	70
0217-0044	2018-01-01 06:02:00	69
0217-0044	2018-01-01 06:03:00	68
0217-0044	2018-01-01 06:04:00	70
0217-0044	2018-01-01 06:05:00	71
0217-0044	2018-01-01 06:06:00	70
0217-0044	2018-01-01 06:07:00	69
0217-0044	2018-01-01 06:08:00	68
0217-0044	2018-01-01 06:09:00	71
0217-0044	2018-01-01 06:10:00	76
0217-0044	2018-01-01 06:11:00	70
0217-0044	2018-01-01 06:12:00	75
0217-0044	2018-01-01 06:13:00	76
0217-0044	2018-01-01 06:14:00	77
0217-0044	2018-01-01 06:15:00	72
0217-0044	2018-01-01 06:16:00	74
0217-0044	2018-01-01 06:17:00	73
0217-0044	2018-01-01 06:18:00	72
0217-0044	2018-01-01 06:19:00	74
0217-0044	2018-01-01 06:20:00	74
0217-0044	2018-01-01 06:21:00	74
0217-0044	2018-01-01 06:22:00	74
0217-0044	2018-01-01 06:23:00	75
0217-0044	2018-01-01 06:24:00	74
0217-0044	2018-01-01 06:25:00	76
0217-0044	2018-01-01 06:26:00	75
0217-0044	2018-01-01 06:27:00	75
0217-0044	2018-01-01 06:28:00	76
0217-0044	2018-01-01 06:29:00	73
0217-0044	2018-01-01 06:30:00	75
0217-0044	2018-01-01 06:31:00	76
0217-0044	2018-01-01 06:32:00	75
0217-0044	2018-01-01 06:33:00	76
0217-0044	2018-01-01 06:34:00	74
0217-0044	2018-01-01 06:35:00	72
0217-0044	2018-01-01 06:36:00	73
0217-0044	2018-01-01 06:37:00	72
0217-0044	2018-01-01 06:38:00	72
0217-0044	2018-01-01 06:39:00	73
0217-0044	2018-01-01 06:40:00	71
0217-0044	2018-01-01 06:41:00	73
0217-0044	2018-01-01 06:42:00	73
0217-0044	2018-01-01 06:43:00	71
0217-0044	2018-01-01 06:44:00	72
0217-0044	2018-01-01 06:45:00	72
0217-0044	2018-01-01 06:46:00	72
0217-0044	2018-01-01 06:47:00	83
0217-0044	2018-01-01 06:48:00	92
0217-0044	2018-01-01 06:49:00	88
0217-0044	2018-01-01 06:50:00	88
0217-0044	2018-01-01 06:51:00	87
0217-0044	2018-01-01 06:52:00	84
0217-0044	2018-01-01 06:53:00	76
0217-0044	2018-01-01 06:54:00	83
0217-0044	2018-01-01 06:55:00	90
0217-0044	2018-01-01 06:56:00	90
0217-0044	2018-01-01 06:57:00	90
0217-0044	2018-01-01 06:58:00	92
0217-0044	2018-01-01 06:59:00	94
0217-0044	2018-01-01 07:00:00	85
0217-0044	2018-01-01 07:01:00	85
0217-0044	2018-01-01 07:02:00	83
0217-0044	2018-01-01 07:03:00	81
0217-0044	2018-01-01 07:04:00	81
0217-0044	2018-01-01 07:05:00	87
0217-0044	2018-01-01 07:06:00	89
0217-0044	2018-01-01 07:07:00	90
0217-0044	2018-01-01 07:08:00	90
0217-0044	2018-01-01 07:09:00	82
0217-0044	2018-01-01 07:10:00	85
0217-0044	2018-01-01 07:11:00	82
0217-0044	2018-01-01 07:12:00	80
0217-0044	2018-01-01 07:13:00	84
0217-0044	2018-01-01 07:14:00	88
0217-0044	2018-01-01 07:15:00	86
0217-0044	2018-01-01 07:16:00	82
0217-0044	2018-01-01 07:17:00	79
0217-0044	2018-01-01 07:18:00	79
0217-0044	2018-01-01 07:19:00	83
0217-0044	2018-01-01 07:20:00	86
0217-0044	2018-01-01 07:21:00	87
0217-0044	2018-01-01 07:22:00	73
0217-0044	2018-01-01 07:23:00	81
0217-0044	2018-01-01 07:24:00	76
0217-0044	2018-01-01 07:25:00	72
0217-0044	2018-01-01 07:26:00	74
0217-0044	2018-01-01 07:27:00	77
0217-0044	2018-01-01 07:28:00	71
0217-0044	2018-01-01 07:29:00	68
0217-0044	2018-01-01 07:30:00	73
0217-0044	2018-01-01 07:31:00	75
0217-0044	2018-01-01 07:32:00	63
0217-0044	2018-01-01 07:33:00	65
0217-0044	2018-01-01 07:34:00	68
0217-0044	2018-01-01 07:35:00	73
0217-0044	2018-01-01 07:36:00	70
0217-0044	2018-01-01 07:37:00	71
0217-0044	2018-01-01 07:38:00	77
0217-0044	2018-01-01 07:39:00	78
0217-0044	2018-01-01 07:40:00	79
0217-0044	2018-01-01 07:41:00	68
0217-0044	2018-01-01 07:42:00	66
0217-0044	2018-01-01 07:43:00	66
0217-0044	2018-01-01 07:44:00	66
0217-0044	2018-01-01 07:45:00	66
0217-0044	2018-01-01 07:46:00	64
0217-0044	2018-01-01 07:47:00	70
0217-0044	2018-01-01 07:48:00	75
0217-0044	2018-01-01 07:49:00	69
0217-0044	2018-01-01 07:50:00	70
0217-0044	2018-01-01 07:51:00	70
0217-0044	2018-01-01 07:52:00	69
0217-0044	2018-01-01 07:53:00	71
0217-0044	2018-01-01 07:54:00	73
0217-0044	2018-01-01 07:55:00	77
0217-0044	2018-01-01 07:56:00	81
0217-0044	2018-01-01 07:57:00	79
0217-0044	2018-01-01 07:58:00	80
0217-0044	2018-01-01 07:59:00	81
0217-0044	2018-01-01 08:00:00	84
0217-0044	2018-01-01 08:01:00	87
0217-0044	2018-01-01 08:02:00	87
0217-0044	2018-01-01 08:03:00	87
0217-0044	2018-01-01 08:04:00	80
0217-0044	2018-01-01 08:05:00	73
0217-0044	2018-01-01 08:06:00	74
0217-0044	2018-01-01 08:07:00	77
0217-0044	2018-01-01 08:08:00	84
0217-0044	2018-01-01 08:09:00	81
0217-0044	2018-01-01 08:10:00	79
0217-0044	2018-01-01 08:11:00	82
0217-0044	2018-01-01 08:12:00	83
0217-0044	2018-01-01 08:13:00	83
0217-0044	2018-01-01 08:14:00	81
0217-0044	2018-01-01 08:15:00	81
0217-0044	2018-01-01 08:16:00	80
0217-0044	2018-01-01 08:17:00	79
0217-0044	2018-01-01 08:18:00	77
0217-0044	2018-01-01 08:19:00	77
0217-0044	2018-01-01 08:20:00	76
0217-0044	2018-01-01 08:21:00	75
0217-0044	2018-01-01 08:22:00	81
0217-0044	2018-01-01 08:23:00	87
0217-0044	2018-01-01 08:24:00	87
0217-0044	2018-01-01 08:25:00	82
0217-0044	2018-01-01 08:26:00	77
0217-0044	2018-01-01 08:27:00	75
0217-0044	2018-01-01 08:28:00	75
0217-0044	2018-01-01 08:29:00	74
0217-0044	2018-01-01 08:30:00	80
0217-0044	2018-01-01 08:31:00	83
0217-0044	2018-01-01 08:32:00	83
0217-0044	2018-01-01 08:33:00	82
0217-0044	2018-01-01 08:34:00	79
0217-0044	2018-01-01 08:35:00	77
0217-0044	2018-01-01 08:36:00	82
0217-0044	2018-01-01 08:37:00	81
0217-0044	2018-01-01 08:38:00	81
0217-0044	2018-01-01 08:39:00	81
0217-0044	2018-01-01 08:40:00	81
0217-0044	2018-01-01 08:41:00	83
0217-0044	2018-01-01 08:42:00	82
0217-0044	2018-01-01 08:43:00	79
0217-0044	2018-01-01 08:44:00	79
0217-0044	2018-01-01 08:45:00	83
0217-0044	2018-01-01 08:46:00	89
0217-0044	2018-01-01 08:47:00	86
0217-0044	2018-01-01 08:48:00	84
0217-0044	2018-01-01 08:49:00	83
0217-0044	2018-01-01 08:50:00	90
0217-0044	2018-01-01 08:51:00	83
0217-0044	2018-01-01 08:52:00	84
0217-0044	2018-01-01 08:53:00	84
0217-0044	2018-01-01 08:54:00	81
0217-0044	2018-01-01 08:55:00	76
0217-0044	2018-01-01 08:56:00	79
0217-0044	2018-01-01 08:57:00	77
0217-0044	2018-01-01 08:58:00	81
0217-0044	2018-01-01 08:59:00	83
0217-0044	2018-01-01 09:00:00	83
0217-0044	2018-01-01 09:01:00	77
0217-0044	2018-01-01 09:02:00	78
0217-0044	2018-01-01 09:03:00	75
0217-0044	2018-01-01 09:04:00	71
0217-0044	2018-01-01 09:05:00	78
0217-0044	2018-01-01 09:06:00	80
0217-0044	2018-01-01 09:07:00	79
0217-0044	2018-01-01 09:08:00	87
0217-0044	2018-01-01 09:09:00	90
0217-0044	2018-01-01 09:10:00	87
0217-0044	2018-01-01 09:11:00	88
0217-0044	2018-01-01 09:12:00	85
0217-0044	2018-01-01 09:13:00	83
0217-0044	2018-01-01 09:14:00	85
0217-0044	2018-01-01 09:15:00	85
0217-0044	2018-01-01 09:16:00	93
0217-0044	2018-01-01 09:17:00	90
0217-0044	2018-01-01 09:18:00	91
0217-0044	2018-01-01 09:19:00	95
0217-0044	2018-01-01 09:20:00	89
0217-0044	2018-01-01 09:21:00	88
0217-0044	2018-01-01 09:22:00	87
0217-0044	2018-01-01 09:23:00	88
0217-0044	2018-01-01 09:24:00	88
0217-0044	2018-01-01 09:25:00	83
0217-0044	2018-01-01 09:26:00	82
0217-0044	2018-01-01 09:27:00	84
0217-0044	2018-01-01 09:28:00	86
0217-0044	2018-01-01 09:29:00	85
0217-0044	2018-01-01 09:30:00	86
0217-0044	2018-01-01 09:31:00	91
0217-0044	2018-01-01 09:32:00	90
0217-0044	2018-01-01 09:33:00	81
0217-0044	2018-01-01 09:34:00	76
0217-0044	2018-01-01 09:35:00	78
0217-0044	2018-01-01 09:36:00	80
0217-0044	2018-01-01 09:37:00	89
0217-0044	2018-01-01 09:38:00	93
0217-0044	2018-01-01 09:39:00	93
0217-0044	2018-01-01 09:40:00	92
0217-0044	2018-01-01 09:41:00	93
0217-0044	2018-01-01 09:42:00	93
0217-0044	2018-01-01 09:43:00	93
0217-0044	2018-01-01 09:44:00	92
0217-0044	2018-01-01 09:45:00	93
0217-0044	2018-01-01 09:46:00	82
0217-0044	2018-01-01 09:47:00	78
0217-0044	2018-01-01 09:48:00	83
0217-0044	2018-01-01 09:49:00	81
0217-0044	2018-01-01 09:50:00	77
0217-0044	2018-01-01 09:51:00	75
0217-0044	2018-01-01 09:52:00	75
0217-0044	2018-01-01 09:53:00	80
0217-0044	2018-01-01 09:54:00	87
0217-0044	2018-01-01 09:56:00	94
0217-0044	2018-01-01 09:57:00	93
0217-0044	2018-01-01 09:58:00	88
0217-0044	2018-01-01 09:59:00	87
0217-0044	2018-01-01 10:00:00	84
0217-0044	2018-01-01 10:01:00	84
0217-0044	2018-01-01 10:02:00	84
0217-0044	2018-01-01 10:03:00	97
0217-0044	2018-01-01 10:04:00	103
0217-0044	2018-01-01 10:05:00	102
0217-0044	2018-01-01 10:06:00	98
0217-0044	2018-01-01 10:07:00	96
0217-0044	2018-01-01 10:08:00	91
0217-0044	2018-01-01 10:09:00	91
0217-0044	2018-01-01 10:10:00	86
0217-0044	2018-01-01 10:11:00	79
0217-0044	2018-01-01 10:12:00	79
0217-0044	2018-01-01 10:13:00	82
0217-0044	2018-01-01 10:14:00	95
0217-0044	2018-01-01 10:15:00	96
0217-0044	2018-01-01 10:16:00	96
0217-0044	2018-01-01 10:17:00	92
0217-0044	2018-01-01 10:18:00	87
0217-0044	2018-01-01 10:19:00	78
0217-0044	2018-01-01 10:20:00	82
0217-0044	2018-01-01 10:21:00	94
0217-0044	2018-01-01 10:22:00	93
0217-0044	2018-01-01 10:23:00	88
0217-0044	2018-01-01 10:24:00	94
0217-0044	2018-01-01 10:25:00	101
0217-0044	2018-01-01 10:26:00	107
0217-0044	2018-01-01 10:27:00	109
0217-0044	2018-01-01 10:28:00	111
0217-0044	2018-01-01 10:29:00	109
0217-0044	2018-01-01 10:30:00	103
0217-0044	2018-01-01 10:31:00	107
0217-0044	2018-01-01 10:32:00	100
0217-0044	2018-01-01 10:33:00	105
0217-0044	2018-01-01 10:34:00	102
0217-0044	2018-01-01 10:35:00	97
0217-0044	2018-01-01 10:36:00	92
0217-0044	2018-01-01 10:37:00	93
0217-0044	2018-01-01 10:38:00	101
0217-0044	2018-01-01 10:39:00	97
0217-0044	2018-01-01 10:40:00	86
0217-0044	2018-01-01 10:41:00	84
0217-0044	2018-01-01 10:42:00	104
0217-0044	2018-01-01 10:43:00	96
0217-0044	2018-01-01 10:44:00	85
0217-0044	2018-01-01 10:45:00	81
0217-0044	2018-01-01 10:46:00	83
0217-0044	2018-01-01 10:47:00	83
0217-0044	2018-01-01 10:48:00	86
0217-0044	2018-01-01 10:49:00	84
0217-0044	2018-01-01 10:50:00	84
0217-0044	2018-01-01 10:51:00	83
0217-0044	2018-01-01 10:52:00	82
0217-0044	2018-01-01 10:53:00	80
0217-0044	2018-01-01 10:54:00	78
0217-0044	2018-01-01 10:55:00	78
0217-0044	2018-01-01 10:56:00	70
0217-0044	2018-01-01 10:57:00	89
0217-0044	2018-01-01 10:58:00	97
0217-0044	2018-01-01 10:59:00	97
0217-0044	2018-01-01 11:00:00	95
0217-0044	2018-01-01 11:01:00	91
0217-0044	2018-01-01 11:02:00	88
0217-0044	2018-01-01 11:03:00	97
0217-0044	2018-01-01 11:04:00	107
0217-0044	2018-01-01 11:05:00	107
0217-0044	2018-01-01 11:06:00	109
0217-0044	2018-01-01 11:07:00	112
0217-0044	2018-01-01 11:08:00	108
0217-0044	2018-01-01 11:09:00	105
0217-0044	2018-01-01 11:10:00	110
0217-0044	2018-01-01 11:11:00	109
0217-0044	2018-01-01 11:12:00	107
0217-0044	2018-01-01 11:13:00	99
0217-0044	2018-01-01 11:14:00	87
0217-0044	2018-01-01 11:15:00	81
0217-0044	2018-01-01 11:16:00	82
0217-0044	2018-01-01 11:17:00	84
0217-0044	2018-01-01 11:18:00	83
0217-0044	2018-01-01 11:19:00	90
0217-0044	2018-01-01 11:20:00	95
0217-0044	2018-01-01 11:21:00	96
0217-0044	2018-01-01 11:22:00	95
0217-0044	2018-01-01 11:23:00	99
0217-0044	2018-01-01 11:24:00	94
0217-0044	2018-01-01 11:25:00	90
0217-0044	2018-01-01 11:26:00	87
0217-0044	2018-01-01 11:27:00	88
0217-0044	2018-01-01 11:28:00	87
0217-0044	2018-01-01 11:29:00	89
0217-0044	2018-01-01 11:30:00	88
0217-0044	2018-01-01 11:31:00	86
0217-0044	2018-01-01 11:32:00	82
0217-0044	2018-01-01 11:33:00	80
0217-0044	2018-01-01 11:34:00	81
0217-0044	2018-01-01 11:35:00	83
0217-0044	2018-01-01 11:36:00	89
0217-0044	2018-01-01 11:37:00	90
0217-0044	2018-01-01 11:38:00	87
0217-0044	2018-01-01 11:39:00	86
0217-0044	2018-01-01 11:40:00	84
0217-0044	2018-01-01 11:41:00	84
0217-0044	2018-01-01 11:42:00	86
0217-0044	2018-01-01 11:43:00	84
0217-0044	2018-01-01 11:44:00	86
0217-0044	2018-01-01 11:45:00	87
0217-0044	2018-01-01 11:46:00	84
0217-0044	2018-01-01 11:47:00	81
0217-0044	2018-01-01 11:48:00	85
0217-0044	2018-01-01 11:49:00	83
0217-0044	2018-01-01 11:50:00	79
0217-0044	2018-01-01 11:51:00	77
0217-0044	2018-01-01 11:52:00	77
0217-0044	2018-01-01 11:53:00	78
0217-0044	2018-01-01 11:54:00	81
0217-0044	2018-01-01 11:55:00	79
0217-0044	2018-01-01 11:56:00	77
0217-0044	2018-01-01 11:57:00	76
0217-0044	2018-01-01 11:58:00	77
0217-0044	2018-01-01 11:59:00	76
0217-0044	2018-01-01 12:00:00	74
0217-0044	2018-01-01 12:01:00	75
0217-0044	2018-01-01 12:02:00	76
0217-0044	2018-01-01 12:03:00	74
0217-0044	2018-01-01 12:04:00	75
0217-0044	2018-01-01 12:05:00	77
0217-0044	2018-01-01 12:06:00	75
0217-0044	2018-01-01 12:07:00	77
0217-0044	2018-01-01 12:08:00	79
0217-0044	2018-01-01 12:09:00	83
0217-0044	2018-01-01 12:10:00	86
0217-0044	2018-01-01 12:11:00	89
0217-0044	2018-01-01 12:12:00	86
0217-0044	2018-01-01 12:13:00	82
0217-0044	2018-01-01 12:14:00	84
0217-0044	2018-01-01 12:15:00	86
0217-0044	2018-01-01 12:16:00	78
0217-0044	2018-01-01 12:17:00	78
0217-0044	2018-01-01 12:18:00	83
0217-0044	2018-01-01 12:19:00	85
0217-0044	2018-01-01 12:20:00	86
0217-0044	2018-01-01 12:21:00	83
0217-0044	2018-01-01 12:22:00	83
0217-0044	2018-01-01 12:23:00	81
0217-0044	2018-01-01 12:24:00	81
0217-0044	2018-01-01 12:25:00	81
0217-0044	2018-01-01 12:26:00	84
0217-0044	2018-01-01 12:27:00	78
0217-0044	2018-01-01 12:28:00	78
0217-0044	2018-01-01 12:29:00	84
0217-0044	2018-01-01 12:30:00	85
0217-0044	2018-01-01 12:31:00	80
0217-0044	2018-01-01 12:32:00	82
0217-0044	2018-01-01 12:33:00	82
0217-0044	2018-01-01 12:34:00	81
0217-0044	2018-01-01 12:35:00	83
0217-0044	2018-01-01 12:36:00	84
0217-0044	2018-01-01 12:37:00	84
0217-0044	2018-01-01 12:38:00	81
0217-0044	2018-01-01 12:39:00	82
0217-0044	2018-01-01 12:40:00	77
0217-0044	2018-01-01 12:41:00	77
0217-0044	2018-01-01 12:42:00	86
0217-0044	2018-01-01 12:43:00	87
0217-0044	2018-01-01 12:44:00	90
0217-0044	2018-01-01 12:45:00	86
0217-0044	2018-01-01 12:46:00	84
0217-0044	2018-01-01 12:47:00	81
0217-0044	2018-01-01 12:48:00	75
0217-0044	2018-01-01 12:49:00	73
0217-0044	2018-01-01 12:50:00	72
0217-0044	2018-01-01 12:51:00	72
0217-0044	2018-01-01 12:52:00	76
0217-0044	2018-01-01 12:53:00	78
0217-0044	2018-01-01 12:54:00	75
0217-0044	2018-01-01 12:55:00	72
0217-0044	2018-01-01 12:56:00	74
0217-0044	2018-01-01 12:57:00	81
0217-0044	2018-01-01 12:58:00	83
0217-0044	2018-01-01 12:59:00	82
0217-0044	2018-01-01 13:00:00	83
0217-0044	2018-01-01 13:01:00	81
0217-0044	2018-01-01 13:02:00	80
0217-0044	2018-01-01 13:03:00	79
0217-0044	2018-01-01 13:04:00	75
0217-0044	2018-01-01 13:05:00	75
0217-0044	2018-01-01 13:06:00	73
0217-0044	2018-01-01 13:07:00	73
0217-0044	2018-01-01 13:08:00	72
0217-0044	2018-01-01 13:09:00	74
0217-0044	2018-01-01 13:10:00	76
0217-0044	2018-01-01 13:11:00	76
0217-0044	2018-01-01 13:12:00	83
0217-0044	2018-01-01 13:13:00	91
0217-0044	2018-01-01 13:14:00	87
0217-0044	2018-01-01 13:15:00	85
0217-0044	2018-01-01 13:16:00	84
0217-0044	2018-01-01 13:17:00	78
0217-0044	2018-01-01 13:18:00	78
0217-0044	2018-01-01 13:19:00	80
0217-0044	2018-01-01 13:20:00	78
0217-0044	2018-01-01 13:21:00	75
0217-0044	2018-01-01 13:22:00	73
0217-0044	2018-01-01 13:23:00	73
0217-0044	2018-01-01 13:24:00	73
0217-0044	2018-01-01 13:25:00	73
0217-0044	2018-01-01 13:26:00	76
0217-0044	2018-01-01 13:27:00	83
0217-0044	2018-01-01 13:28:00	80
0217-0044	2018-01-01 13:29:00	78
0217-0044	2018-01-01 13:30:00	79
0217-0044	2018-01-01 13:31:00	78
0217-0044	2018-01-01 13:32:00	76
0217-0044	2018-01-01 13:33:00	76
0217-0044	2018-01-01 13:34:00	75
0217-0044	2018-01-01 13:35:00	76
0217-0044	2018-01-01 13:36:00	72
0217-0044	2018-01-01 13:37:00	73
0217-0044	2018-01-01 13:38:00	72
0217-0044	2018-01-01 13:39:00	72
0217-0044	2018-01-01 13:40:00	76
0217-0044	2018-01-01 13:41:00	93
0217-0044	2018-01-01 13:42:00	91
0217-0044	2018-01-01 13:43:00	92
0217-0044	2018-01-01 13:44:00	89
0217-0044	2018-01-01 13:45:00	82
0217-0044	2018-01-01 13:46:00	76
0217-0044	2018-01-01 13:47:00	70
0217-0044	2018-01-01 13:48:00	70
0217-0044	2018-01-01 13:49:00	69
0217-0044	2018-01-01 13:50:00	68
0217-0044	2018-01-01 13:51:00	71
0217-0044	2018-01-01 13:52:00	75
0217-0044	2018-01-01 13:53:00	80
0217-0044	2018-01-01 13:54:00	76
0217-0044	2018-01-01 13:55:00	86
0217-0044	2018-01-01 13:56:00	83
0217-0044	2018-01-01 13:57:00	85
0217-0044	2018-01-01 13:58:00	84
0217-0044	2018-01-01 13:59:00	85
0217-0044	2018-01-01 14:00:00	87
0217-0044	2018-01-01 14:01:00	86
0217-0044	2018-01-01 14:02:00	82
0217-0044	2018-01-01 14:03:00	78
0217-0044	2018-01-01 14:04:00	79
0217-0044	2018-01-01 14:05:00	82
0217-0044	2018-01-01 14:06:00	87
0217-0044	2018-01-01 14:07:00	90
0217-0044	2018-01-01 14:08:00	92
0217-0044	2018-01-01 14:09:00	91
0217-0044	2018-01-01 14:10:00	93
0217-0044	2018-01-01 14:11:00	88
0217-0044	2018-01-01 14:12:00	84
0217-0044	2018-01-01 14:13:00	82
0217-0044	2018-01-01 14:14:00	81
0217-0044	2018-01-01 14:15:00	82
0217-0044	2018-01-01 14:16:00	84
0217-0044	2018-01-01 14:17:00	85
0217-0044	2018-01-01 14:18:00	83
0217-0044	2018-01-01 14:19:00	83
0217-0044	2018-01-01 14:20:00	81
0217-0044	2018-01-01 14:21:00	80
0217-0044	2018-01-01 14:22:00	80
0217-0044	2018-01-01 14:23:00	83
0217-0044	2018-01-01 14:24:00	86
0217-0044	2018-01-01 14:25:00	82
0217-0044	2018-01-01 14:26:00	83
0217-0044	2018-01-01 14:27:00	83
0217-0044	2018-01-01 14:28:00	85
0217-0044	2018-01-01 14:29:00	86
0217-0044	2018-01-01 14:30:00	87
0217-0044	2018-01-01 14:31:00	88
0217-0044	2018-01-01 14:32:00	92
0217-0044	2018-01-01 14:33:00	97
0217-0044	2018-01-01 14:34:00	97
0217-0044	2018-01-01 14:35:00	95
0217-0044	2018-01-01 14:36:00	94
0217-0044	2018-01-01 14:37:00	93
0217-0044	2018-01-01 14:38:00	98
0217-0044	2018-01-01 14:39:00	103
0217-0044	2018-01-01 14:40:00	103
0217-0044	2018-01-01 14:41:00	101
0217-0044	2018-01-01 14:42:00	97
0217-0044	2018-01-01 14:43:00	96
0217-0044	2018-01-01 14:44:00	96
0217-0044	2018-01-01 14:45:00	95
0217-0044	2018-01-01 14:46:00	98
0217-0044	2018-01-01 14:47:00	102
0217-0044	2018-01-01 14:48:00	100
0217-0044	2018-01-01 14:49:00	96
0217-0044	2018-01-01 14:50:00	96
0217-0044	2018-01-01 14:51:00	93
0217-0044	2018-01-01 14:52:00	95
0217-0044	2018-01-01 14:53:00	95
0217-0044	2018-01-01 14:54:00	98
0217-0044	2018-01-01 14:55:00	102
0217-0044	2018-01-01 14:56:00	98
0217-0044	2018-01-01 14:57:00	99
0217-0044	2018-01-01 14:58:00	96
0217-0044	2018-01-01 14:59:00	94
0217-0044	2018-01-01 15:00:00	95
0217-0044	2018-01-01 15:01:00	91
0217-0044	2018-01-01 15:02:00	92
0217-0044	2018-01-01 15:03:00	91
0217-0044	2018-01-01 15:04:00	90
0217-0044	2018-01-01 15:05:00	91
0217-0044	2018-01-01 15:06:00	92
0217-0044	2018-01-01 15:07:00	92
0217-0044	2018-01-01 15:08:00	95
0217-0044	2018-01-01 15:09:00	94
0217-0044	2018-01-01 15:10:00	85
0217-0044	2018-01-01 15:11:00	85
0217-0044	2018-01-01 15:12:00	84
0217-0044	2018-01-01 15:13:00	84
0217-0044	2018-01-01 15:14:00	82
0217-0044	2018-01-01 15:15:00	83
0217-0044	2018-01-01 15:16:00	84
0217-0044	2018-01-01 15:17:00	89
0217-0044	2018-01-01 15:18:00	90
0217-0044	2018-01-01 15:19:00	89
0217-0044	2018-01-01 15:20:00	88
0217-0044	2018-01-01 15:21:00	90
0217-0044	2018-01-01 15:22:00	95
0217-0044	2018-01-01 15:23:00	101
0217-0044	2018-01-01 15:24:00	101
0217-0044	2018-01-01 15:25:00	100
0217-0044	2018-01-01 15:26:00	96
0217-0044	2018-01-01 15:27:00	91
0217-0044	2018-01-01 15:28:00	88
0217-0044	2018-01-01 15:29:00	88
0217-0044	2018-01-01 15:30:00	89
0217-0044	2018-01-01 15:31:00	90
0217-0044	2018-01-01 15:32:00	91
0217-0044	2018-01-01 15:33:00	91
0217-0044	2018-01-01 15:34:00	88
0217-0044	2018-01-01 15:35:00	92
0217-0044	2018-01-01 15:36:00	91
0217-0044	2018-01-01 15:37:00	92
0217-0044	2018-01-01 15:38:00	92
0217-0044	2018-01-01 15:39:00	90
0217-0044	2018-01-01 15:40:00	94
0217-0044	2018-01-01 15:41:00	92
0217-0044	2018-01-01 15:42:00	91
0217-0044	2018-01-01 15:43:00	90
0217-0044	2018-01-01 15:44:00	89
0217-0044	2018-01-01 15:45:00	85
0217-0044	2018-01-01 15:46:00	89
0217-0044	2018-01-01 15:47:00	92
0217-0044	2018-01-01 15:48:00	94
0217-0044	2018-01-01 15:49:00	89
0217-0044	2018-01-01 15:50:00	81
0217-0044	2018-01-01 15:51:00	78
0217-0044	2018-01-01 15:52:00	78
0217-0044	2018-01-01 15:53:00	78
0217-0044	2018-01-01 15:54:00	85
0217-0044	2018-01-01 15:55:00	85
0217-0044	2018-01-01 15:56:00	86
0217-0044	2018-01-01 15:57:00	87
0217-0044	2018-01-01 15:58:00	91
0217-0044	2018-01-01 15:59:00	98
0217-0044	2018-01-01 16:00:00	96
0217-0044	2018-01-01 16:01:00	95
0217-0044	2018-01-01 16:02:00	89
0217-0044	2018-01-01 16:03:00	91
0217-0044	2018-01-01 16:04:00	97
0217-0044	2018-01-01 16:05:00	90
0217-0044	2018-01-01 16:06:00	87
0217-0044	2018-01-01 16:07:00	89
0217-0044	2018-01-01 16:08:00	80
0217-0044	2018-01-01 16:09:00	76
0217-0044	2018-01-01 16:10:00	86
0217-0044	2018-01-01 16:11:00	87
0217-0044	2018-01-01 16:12:00	95
0217-0044	2018-01-01 16:13:00	101
0217-0044	2018-01-01 16:14:00	104
0217-0044	2018-01-01 16:15:00	109
0217-0044	2018-01-01 16:16:00	113
0217-0044	2018-01-01 16:17:00	115
0217-0044	2018-01-01 16:18:00	114
0217-0044	2018-01-01 16:19:00	112
0217-0044	2018-01-01 16:20:00	112
0217-0044	2018-01-01 16:21:00	113
0217-0044	2018-01-01 16:22:00	107
0217-0044	2018-01-01 16:23:00	108
0217-0044	2018-01-01 16:24:00	109
0217-0044	2018-01-01 16:25:00	103
0217-0044	2018-01-01 16:26:00	100
0217-0044	2018-01-01 16:27:00	98
0217-0044	2018-01-01 16:28:00	98
0217-0044	2018-01-01 16:29:00	102
0217-0044	2018-01-01 16:30:00	100
0217-0044	2018-01-01 16:31:00	93
0217-0044	2018-01-01 16:32:00	87
0217-0044	2018-01-01 16:33:00	92
0217-0044	2018-01-01 16:34:00	93
0217-0044	2018-01-01 16:35:00	88
0217-0044	2018-01-01 16:36:00	87
0217-0044	2018-01-01 16:37:00	89
0217-0044	2018-01-01 16:38:00	88
0217-0044	2018-01-01 16:39:00	90
0217-0044	2018-01-01 16:40:00	100
0217-0044	2018-01-01 16:41:00	100
0217-0044	2018-01-01 16:42:00	88
0217-0044	2018-01-01 16:43:00	100
0217-0044	2018-01-01 16:44:00	106
0217-0044	2018-01-01 16:45:00	100
0217-0044	2018-01-01 16:46:00	101
0217-0044	2018-01-01 16:47:00	109
0217-0044	2018-01-01 16:48:00	108
0217-0044	2018-01-01 16:49:00	107
0217-0044	2018-01-01 16:50:00	101
0217-0044	2018-01-01 16:51:00	91
0217-0044	2018-01-01 16:52:00	85
0217-0044	2018-01-01 16:53:00	86
0217-0044	2018-01-01 16:54:00	85
0217-0044	2018-01-01 16:55:00	85
0217-0044	2018-01-01 16:56:00	93
0217-0044	2018-01-01 16:57:00	89
0217-0044	2018-01-01 16:58:00	83
0217-0044	2018-01-01 16:59:00	81
0217-0044	2018-01-01 17:00:00	83
0217-0044	2018-01-01 17:01:00	87
0217-0044	2018-01-01 17:02:00	85
0217-0044	2018-01-01 17:03:00	86
0217-0044	2018-01-01 17:04:00	84
0217-0044	2018-01-01 17:05:00	82
0217-0044	2018-01-01 17:06:00	82
0217-0044	2018-01-01 17:07:00	84
0217-0044	2018-01-01 17:08:00	84
0217-0044	2018-01-01 17:09:00	78
0217-0044	2018-01-01 17:10:00	74
0217-0044	2018-01-01 17:11:00	71
0217-0044	2018-01-01 17:12:00	76
0217-0044	2018-01-01 17:13:00	77
0217-0044	2018-01-01 17:14:00	76
0217-0044	2018-01-01 17:15:00	77
0217-0044	2018-01-01 17:16:00	78
0217-0044	2018-01-01 17:17:00	77
0217-0044	2018-01-01 17:18:00	78
0217-0044	2018-01-01 17:19:00	80
0217-0044	2018-01-01 17:20:00	81
0217-0044	2018-01-01 17:21:00	81
0217-0044	2018-01-01 17:22:00	81
0217-0044	2018-01-01 17:23:00	79
0217-0044	2018-01-01 17:24:00	79
0217-0044	2018-01-01 17:25:00	76
0217-0044	2018-01-01 17:26:00	80
0217-0044	2018-01-01 17:27:00	89
0217-0044	2018-01-01 17:28:00	91
0217-0044	2018-01-01 17:29:00	90
0217-0044	2018-01-01 17:30:00	85
0217-0044	2018-01-01 17:31:00	82
0217-0044	2018-01-01 17:32:00	76
0217-0044	2018-01-01 17:33:00	77
0217-0044	2018-01-01 17:34:00	77
0217-0044	2018-01-01 17:35:00	76
0217-0044	2018-01-01 17:36:00	77
0217-0044	2018-01-01 17:37:00	78
0217-0044	2018-01-01 17:38:00	78
0217-0044	2018-01-01 17:39:00	81
0217-0044	2018-01-01 17:40:00	81
0217-0044	2018-01-01 17:41:00	80
0217-0044	2018-01-01 17:42:00	79
0217-0044	2018-01-01 17:43:00	80
0217-0044	2018-01-01 17:44:00	85
0217-0044	2018-01-01 17:45:00	85
0217-0044	2018-01-01 17:46:00	86
0217-0044	2018-01-01 17:47:00	83
0217-0044	2018-01-01 17:48:00	82
0217-0044	2018-01-01 17:49:00	85
0217-0044	2018-01-01 17:50:00	84
0217-0044	2018-01-01 17:51:00	83
0217-0044	2018-01-01 17:52:00	84
0217-0044	2018-01-01 17:53:00	94
0217-0044	2018-01-01 17:54:00	96
0217-0044	2018-01-01 17:55:00	104
0217-0044	2018-01-01 17:56:00	98
0217-0044	2018-01-01 17:57:00	104
0217-0044	2018-01-01 17:58:00	103
0217-0044	2018-01-01 17:59:00	99
0217-0044	2018-01-01 18:00:00	106
0217-0044	2018-01-01 18:01:00	110
0217-0044	2018-01-01 18:02:00	103
0217-0044	2018-01-01 18:03:00	101
0217-0044	2018-01-01 18:04:00	101
0217-0044	2018-01-01 18:05:00	99
0217-0044	2018-01-01 18:06:00	93
0217-0044	2018-01-01 18:07:00	88
0217-0044	2018-01-01 18:08:00	88
0217-0044	2018-01-01 18:09:00	83
0217-0044	2018-01-01 18:10:00	73
0217-0044	2018-01-01 18:11:00	77
0217-0044	2018-01-01 18:12:00	83
0217-0044	2018-01-01 18:13:00	96
0217-0044	2018-01-01 18:14:00	96
0217-0044	2018-01-01 18:15:00	91
0217-0044	2018-01-01 18:16:00	94
0217-0044	2018-01-01 18:17:00	87
0217-0044	2018-01-01 18:18:00	89
0217-0044	2018-01-01 18:19:00	97
0217-0044	2018-01-01 18:20:00	97
0217-0044	2018-01-01 18:21:00	95
0217-0044	2018-01-01 18:22:00	90
0217-0044	2018-01-01 18:23:00	87
0217-0044	2018-01-01 18:24:00	87
0217-0044	2018-01-01 18:25:00	72
0217-0044	2018-01-01 18:26:00	69
0217-0044	2018-01-01 18:27:00	68
0217-0044	2018-01-01 18:28:00	65
0217-0044	2018-01-01 18:29:00	68
0217-0044	2018-01-01 18:30:00	79
0217-0044	2018-01-01 18:31:00	85
0217-0044	2018-01-01 18:32:00	85
0217-0044	2018-01-01 18:33:00	85
0217-0044	2018-01-01 18:34:00	84
0217-0044	2018-01-01 18:35:00	83
0217-0044	2018-01-01 18:36:00	84
0217-0044	2018-01-01 18:37:00	81
0217-0044	2018-01-01 18:38:00	87
0217-0044	2018-01-01 18:39:00	90
0217-0044	2018-01-01 18:40:00	100
0217-0044	2018-01-01 18:41:00	101
0217-0044	2018-01-01 18:42:00	92
0217-0044	2018-01-01 18:43:00	81
0217-0044	2018-01-01 18:44:00	88
0217-0044	2018-01-01 18:45:00	87
0217-0044	2018-01-01 18:46:00	85
0217-0044	2018-01-01 18:47:00	80
0217-0044	2018-01-01 18:48:00	77
0217-0044	2018-01-01 18:49:00	92
0217-0044	2018-01-01 18:50:00	96
0217-0044	2018-01-01 18:51:00	88
0217-0044	2018-01-01 18:52:00	84
0217-0044	2018-01-01 18:53:00	83
0217-0044	2018-01-01 18:54:00	87
0217-0044	2018-01-01 18:55:00	87
0217-0044	2018-01-01 18:56:00	82
0217-0044	2018-01-01 18:57:00	83
0217-0044	2018-01-01 18:58:00	87
0217-0044	2018-01-01 18:59:00	82
0217-0044	2018-01-01 19:00:00	84
0217-0044	2018-01-01 19:01:00	81
0217-0044	2018-01-01 19:02:00	84
0217-0044	2018-01-01 19:03:00	83
0217-0044	2018-01-01 19:04:00	84
0217-0044	2018-01-01 19:05:00	85
0217-0044	2018-01-01 19:06:00	86
0217-0044	2018-01-01 19:07:00	85
0217-0044	2018-01-01 19:08:00	84
0217-0044	2018-01-01 19:09:00	83
0217-0044	2018-01-01 19:10:00	82
0217-0044	2018-01-01 19:11:00	82
0217-0044	2018-01-01 19:12:00	80
0217-0044	2018-01-01 19:13:00	87
0217-0044	2018-01-01 19:14:00	87
0217-0044	2018-01-01 19:15:00	85
0217-0044	2018-01-01 19:16:00	83
0217-0044	2018-01-01 19:17:00	79
0217-0044	2018-01-01 19:18:00	77
0217-0044	2018-01-01 19:19:00	73
0217-0044	2018-01-01 19:20:00	74
0217-0044	2018-01-01 19:21:00	74
0217-0044	2018-01-01 19:22:00	70
0217-0044	2018-01-01 19:23:00	70
0217-0044	2018-01-01 19:24:00	73
0217-0044	2018-01-01 19:25:00	81
0217-0044	2018-01-01 19:26:00	82
0217-0044	2018-01-01 19:27:00	81
0217-0044	2018-01-01 19:28:00	81
0217-0044	2018-01-01 19:29:00	84
0217-0044	2018-01-01 19:30:00	88
0217-0044	2018-01-01 19:31:00	94
0217-0044	2018-01-01 19:32:00	96
0217-0044	2018-01-01 19:33:00	97
0217-0044	2018-01-01 19:34:00	95
0217-0044	2018-01-01 19:35:00	91
0217-0044	2018-01-01 19:36:00	89
0217-0044	2018-01-01 19:37:00	87
0217-0044	2018-01-01 19:39:00	86
0217-0044	2018-01-01 19:40:00	79
0217-0044	2018-01-01 19:41:00	75
0217-0044	2018-01-01 19:42:00	74
0217-0044	2018-01-01 19:43:00	75
0217-0044	2018-01-01 19:44:00	80
0217-0044	2018-01-01 19:45:00	84
0217-0044	2018-01-01 19:46:00	80
0217-0044	2018-01-01 19:47:00	79
0217-0044	2018-01-01 19:48:00	83
0217-0044	2018-01-01 19:49:00	87
0217-0044	2018-01-01 19:50:00	89
0217-0044	2018-01-01 19:51:00	89
0217-0044	2018-01-01 19:53:00	85
0217-0044	2018-01-01 19:54:00	85
0217-0044	2018-01-01 19:55:00	89
0217-0044	2018-01-01 19:56:00	94
0217-0044	2018-01-01 19:57:00	93
0217-0044	2018-01-01 19:58:00	90
0217-0044	2018-01-01 19:59:00	88
0217-0044	2018-01-01 20:00:00	85
0217-0044	2018-01-01 20:01:00	82
0217-0044	2018-01-01 20:02:00	81
0217-0044	2018-01-01 20:03:00	82
0217-0044	2018-01-01 20:04:00	81
0217-0044	2018-01-01 20:05:00	79
0217-0044	2018-01-01 20:06:00	79
0217-0044	2018-01-01 20:07:00	79
0217-0044	2018-01-01 20:08:00	75
0217-0044	2018-01-01 20:09:00	74
0217-0044	2018-01-01 20:10:00	74
0217-0044	2018-01-01 20:11:00	74
0217-0044	2018-01-01 20:12:00	76
0217-0044	2018-01-01 20:13:00	75
0217-0044	2018-01-01 20:14:00	75
0217-0044	2018-01-01 20:15:00	75
0217-0044	2018-01-01 20:16:00	73
0217-0044	2018-01-01 20:17:00	77
0217-0044	2018-01-01 20:18:00	81
0217-0044	2018-01-01 20:19:00	83
0217-0044	2018-01-01 20:20:00	82
0217-0044	2018-01-01 20:21:00	80
0217-0044	2018-01-01 20:22:00	77
0217-0044	2018-01-01 20:23:00	78
0217-0044	2018-01-01 20:24:00	77
0217-0044	2018-01-01 20:25:00	78
0217-0044	2018-01-01 20:26:00	78
0217-0044	2018-01-01 20:27:00	76
0217-0044	2018-01-01 20:28:00	85
0217-0044	2018-01-01 20:29:00	86
0217-0044	2018-01-01 20:30:00	85
0217-0044	2018-01-01 20:31:00	85
0217-0044	2018-01-01 20:32:00	83
0217-0044	2018-01-01 20:33:00	81
0217-0044	2018-01-01 20:34:00	79
0217-0044	2018-01-01 20:35:00	78
0217-0044	2018-01-02 04:50:00	75
0217-0044	2018-01-02 04:51:00	77
0217-0044	2018-01-02 04:52:00	74
0217-0044	2018-01-02 04:53:00	76
0217-0044	2018-01-02 04:54:00	77
0217-0044	2018-01-02 04:55:00	79
0217-0044	2018-01-02 04:56:00	80
0217-0044	2018-01-02 04:57:00	82
0217-0044	2018-01-02 04:58:00	84
0217-0044	2018-01-02 04:59:00	85
0217-0044	2018-01-02 05:00:00	83
0217-0044	2018-01-02 05:01:00	80
0217-0044	2018-01-02 05:02:00	82
0217-0044	2018-01-02 05:03:00	74
0217-0044	2018-01-02 05:04:00	77
0217-0044	2018-01-02 05:05:00	77
0217-0044	2018-01-02 05:06:00	76
0217-0044	2018-01-02 05:07:00	80
0217-0044	2018-01-02 05:08:00	76
0217-0044	2018-01-02 05:09:00	76
0217-0044	2018-01-02 05:10:00	75
0217-0044	2018-01-02 05:11:00	73
0217-0044	2018-01-02 05:12:00	72
0217-0044	2018-01-02 05:13:00	72
0217-0044	2018-01-02 05:14:00	72
0217-0044	2018-01-02 05:15:00	72
0217-0044	2018-01-02 05:16:00	68
0217-0044	2018-01-02 05:17:00	73
0217-0044	2018-01-02 05:18:00	73
0217-0044	2018-01-02 05:19:00	73
0217-0044	2018-01-02 05:20:00	70
0217-0044	2018-01-02 05:21:00	76
0217-0044	2018-01-02 05:22:00	86
0217-0044	2018-01-02 05:23:00	78
0217-0044	2018-01-02 05:24:00	80
0217-0044	2018-01-02 05:25:00	91
0217-0044	2018-01-02 05:26:00	88
0217-0044	2018-01-02 05:27:00	87
0217-0044	2018-01-02 05:28:00	83
0217-0044	2018-01-02 05:29:00	77
0217-0044	2018-01-02 05:30:00	80
0217-0044	2018-01-02 05:31:00	80
0217-0044	2018-01-02 05:32:00	80
0217-0044	2018-01-02 05:33:00	80
0217-0044	2018-01-02 05:34:00	78
0217-0044	2018-01-02 05:35:00	76
0217-0044	2018-01-02 05:36:00	77
0217-0044	2018-01-02 05:37:00	81
0217-0044	2018-01-02 05:39:00	76
0217-0044	2018-01-02 05:40:00	77
0217-0044	2018-01-02 05:41:00	80
0217-0044	2018-01-02 05:42:00	84
0217-0044	2018-01-02 05:43:00	82
0217-0044	2018-01-02 05:44:00	80
0217-0044	2018-01-02 05:45:00	80
0217-0044	2018-01-02 05:46:00	84
0217-0044	2018-01-02 05:47:00	94
0217-0044	2018-01-02 05:48:00	91
0217-0044	2018-01-02 05:49:00	89
0217-0044	2018-01-02 05:50:00	84
0217-0044	2018-01-02 05:51:00	87
0217-0044	2018-01-02 05:52:00	85
0217-0044	2018-01-02 05:53:00	83
0217-0044	2018-01-02 05:54:00	81
0217-0044	2018-01-02 05:55:00	78
0217-0044	2018-01-02 05:56:00	77
0217-0044	2018-01-02 05:57:00	79
0217-0044	2018-01-02 05:58:00	78
0217-0044	2018-01-02 05:59:00	79
0217-0044	2018-01-02 06:00:00	80
0217-0044	2018-01-02 06:01:00	88
0217-0044	2018-01-02 06:02:00	82
0217-0044	2018-01-02 06:03:00	73
0217-0044	2018-01-02 06:04:00	72
0217-0044	2018-01-02 06:05:00	82
0217-0044	2018-01-02 06:06:00	83
0217-0044	2018-01-02 06:07:00	81
0217-0044	2018-01-02 06:08:00	82
0217-0044	2018-01-02 06:09:00	84
0217-0044	2018-01-02 06:10:00	85
0217-0044	2018-01-02 06:11:00	84
0217-0044	2018-01-02 06:12:00	81
0217-0044	2018-01-02 06:13:00	81
0217-0044	2018-01-02 06:14:00	85
0217-0044	2018-01-02 06:15:00	80
0217-0044	2018-01-02 06:16:00	74
0217-0044	2018-01-02 06:17:00	73
0217-0044	2018-01-02 06:18:00	71
0217-0044	2018-01-02 06:19:00	70
0217-0044	2018-01-02 06:20:00	67
0217-0044	2018-01-02 06:21:00	67
0217-0044	2018-01-02 06:22:00	67
0217-0044	2018-01-02 06:23:00	68
0217-0044	2018-01-02 06:24:00	70
0217-0044	2018-01-02 06:25:00	89
0217-0044	2018-01-02 06:26:00	89
0217-0044	2018-01-02 06:27:00	91
0217-0044	2018-01-02 06:28:00	93
0217-0044	2018-01-02 06:29:00	94
0217-0044	2018-01-02 06:30:00	87
0217-0044	2018-01-02 06:31:00	72
0217-0044	2018-01-02 06:32:00	73
0217-0044	2018-01-02 06:33:00	78
0217-0044	2018-01-02 06:34:00	86
0217-0044	2018-01-02 06:35:00	89
0217-0044	2018-01-02 06:36:00	84
0217-0044	2018-01-02 06:37:00	82
0217-0044	2018-01-02 06:38:00	86
0217-0044	2018-01-02 06:39:00	82
0217-0044	2018-01-02 06:40:00	84
0217-0044	2018-01-02 06:41:00	86
0217-0044	2018-01-02 06:42:00	84
0217-0044	2018-01-02 06:43:00	86
0217-0044	2018-01-02 06:44:00	88
0217-0044	2018-01-02 06:45:00	86
0217-0044	2018-01-02 06:46:00	83
0217-0044	2018-01-02 06:47:00	82
0217-0044	2018-01-02 06:48:00	90
0217-0044	2018-01-02 06:49:00	85
0217-0044	2018-01-02 06:50:00	84
0217-0044	2018-01-02 06:51:00	82
0217-0044	2018-01-02 06:52:00	81
0217-0044	2018-01-02 06:53:00	84
0217-0044	2018-01-02 06:54:00	90
0217-0044	2018-01-02 06:55:00	92
0217-0044	2018-01-02 06:56:00	89
0217-0044	2018-01-02 06:57:00	90
0217-0044	2018-01-02 06:58:00	88
0217-0044	2018-01-02 06:59:00	87
0217-0044	2018-01-02 07:00:00	83
0217-0044	2018-01-02 07:01:00	79
0217-0044	2018-01-02 07:02:00	86
0217-0044	2018-01-02 07:03:00	91
0217-0044	2018-01-02 07:04:00	92
0217-0044	2018-01-02 07:05:00	92
0217-0044	2018-01-02 07:06:00	91
0217-0044	2018-01-02 07:07:00	89
0217-0044	2018-01-02 07:08:00	86
0217-0044	2018-01-02 07:09:00	84
0217-0044	2018-01-02 07:10:00	90
0217-0044	2018-01-02 07:11:00	91
0217-0044	2018-01-02 07:12:00	87
0217-0044	2018-01-02 07:13:00	86
0217-0044	2018-01-02 07:14:00	87
0217-0044	2018-01-02 07:15:00	88
0217-0044	2018-01-02 07:16:00	88
0217-0044	2018-01-02 07:57:00	84
0217-0044	2018-01-02 07:58:00	82
0217-0044	2018-01-02 07:59:00	97
0217-0044	2018-01-02 08:00:00	90
0217-0044	2018-01-02 08:01:00	91
0217-0044	2018-01-02 08:02:00	92
0217-0044	2018-01-02 08:03:00	96
0217-0044	2018-01-02 08:04:00	86
0217-0044	2018-01-02 08:05:00	108
0217-0044	2018-01-02 08:06:00	104
0217-0044	2018-01-02 08:07:00	105
0217-0044	2018-01-02 08:08:00	107
0217-0044	2018-01-02 08:09:00	106
0217-0044	2018-01-02 08:10:00	118
0217-0044	2018-01-02 08:11:00	130
0217-0044	2018-01-02 08:12:00	130
0217-0044	2018-01-02 08:13:00	133
0217-0044	2018-01-02 08:14:00	134
0217-0044	2018-01-02 08:15:00	122
0217-0044	2018-01-02 08:16:00	121
0217-0044	2018-01-02 08:17:00	110
0217-0044	2018-01-02 08:18:00	116
0217-0044	2018-01-02 08:19:00	116
0217-0044	2018-01-02 08:20:00	117
0217-0044	2018-01-02 08:21:00	116
0217-0044	2018-01-02 08:22:00	116
0217-0044	2018-01-02 08:23:00	116
0217-0044	2018-01-02 08:24:00	116
0217-0044	2018-01-02 08:25:00	119
0217-0044	2018-01-02 08:26:00	117
0217-0044	2018-01-02 08:27:00	132
0217-0044	2018-01-02 08:28:00	129
0217-0044	2018-01-02 08:29:00	122
0217-0044	2018-01-02 08:30:00	112
0217-0044	2018-01-02 08:31:00	119
0217-0044	2018-01-02 08:32:00	131
0217-0044	2018-01-02 08:33:00	145
0217-0044	2018-01-02 08:35:00	125
0217-0044	2018-01-02 08:36:00	118
0217-0044	2018-01-02 08:37:00	115
0217-0044	2018-01-02 08:38:00	114
0217-0044	2018-01-02 08:39:00	113
0217-0044	2018-01-02 08:40:00	113
0217-0044	2018-01-02 08:41:00	112
0217-0044	2018-01-02 08:42:00	113
0217-0044	2018-01-02 08:43:00	115
0217-0044	2018-01-02 08:44:00	112
0217-0044	2018-01-02 08:45:00	110
0217-0044	2018-01-02 08:46:00	110
0217-0044	2018-01-02 08:47:00	109
0217-0044	2018-01-02 08:48:00	108
0217-0044	2018-01-02 08:49:00	106
0217-0044	2018-01-02 08:50:00	107
0217-0044	2018-01-02 08:51:00	106
0217-0044	2018-01-02 08:52:00	107
0217-0044	2018-01-02 08:53:00	105
0217-0044	2018-01-02 08:54:00	106
0217-0044	2018-01-02 08:55:00	107
0217-0044	2018-01-02 08:56:00	105
0217-0044	2018-01-02 08:57:00	106
0217-0044	2018-01-02 08:58:00	105
0217-0044	2018-01-02 08:59:00	103
0217-0044	2018-01-02 09:00:00	99
0217-0044	2018-01-02 09:01:00	96
0217-0044	2018-01-02 09:02:00	102
0217-0044	2018-01-02 09:03:00	105
0217-0044	2018-01-02 09:04:00	107
0217-0044	2018-01-02 09:05:00	104
0217-0044	2018-01-02 09:06:00	104
0217-0044	2018-01-02 09:07:00	106
0217-0044	2018-01-02 09:08:00	109
0217-0044	2018-01-02 09:09:00	100
0217-0044	2018-01-02 09:10:00	76
0217-0044	2018-01-02 09:11:00	88
0217-0044	2018-01-02 09:12:00	92
0217-0044	2018-01-02 09:13:00	105
0217-0044	2018-01-02 09:14:00	103
0217-0044	2018-01-02 09:16:00	81
0217-0044	2018-01-02 09:17:00	81
0217-0044	2018-01-02 09:18:00	78
0217-0044	2018-01-02 09:19:00	88
0217-0044	2018-01-02 09:20:00	84
0217-0044	2018-01-02 09:21:00	99
0217-0044	2018-01-02 09:22:00	98
0217-0044	2018-01-02 09:23:00	93
0217-0044	2018-01-02 09:24:00	97
0217-0044	2018-01-02 09:25:00	101
0217-0044	2018-01-02 09:26:00	96
0217-0044	2018-01-02 09:27:00	82
0217-0044	2018-01-02 09:28:00	86
0217-0044	2018-01-02 09:29:00	82
0217-0044	2018-01-02 09:30:00	86
0217-0044	2018-01-02 09:31:00	82
0217-0044	2018-01-02 09:32:00	80
0217-0044	2018-01-02 09:33:00	80
0217-0044	2018-01-02 09:34:00	85
0217-0044	2018-01-02 09:35:00	93
0217-0044	2018-01-02 09:36:00	98
0217-0044	2018-01-02 09:37:00	96
0217-0044	2018-01-02 09:38:00	83
0217-0044	2018-01-02 09:39:00	75
0217-0044	2018-01-02 09:40:00	78
0217-0044	2018-01-02 09:41:00	86
0217-0044	2018-01-02 09:43:00	89
0217-0044	2018-01-02 09:44:00	89
0217-0044	2018-01-02 09:45:00	94
0217-0044	2018-01-02 09:46:00	89
0217-0044	2018-01-02 09:47:00	88
0217-0044	2018-01-02 09:48:00	83
0217-0044	2018-01-02 09:49:00	74
0217-0044	2018-01-02 09:50:00	97
0217-0044	2018-01-02 09:51:00	104
0217-0044	2018-01-02 09:52:00	100
0217-0044	2018-01-02 09:53:00	99
0217-0044	2018-01-02 09:54:00	98
0217-0044	2018-01-02 09:55:00	88
0217-0044	2018-01-02 09:56:00	98
0217-0044	2018-01-02 09:57:00	109
0217-0044	2018-01-02 09:58:00	109
0217-0044	2018-01-02 09:59:00	92
0217-0044	2018-01-02 10:00:00	100
0217-0044	2018-01-02 10:01:00	97
0217-0044	2018-01-02 10:02:00	94
0217-0044	2018-01-02 10:03:00	88
0217-0044	2018-01-02 10:05:00	82
0217-0044	2018-01-02 10:06:00	78
0217-0044	2018-01-02 10:07:00	74
0217-0044	2018-01-02 10:08:00	78
0217-0044	2018-01-02 10:09:00	95
0217-0044	2018-01-02 10:10:00	97
0217-0044	2018-01-02 10:11:00	100
0217-0044	2018-01-02 10:12:00	90
0217-0044	2018-01-02 10:13:00	89
0217-0044	2018-01-02 10:14:00	92
0217-0044	2018-01-02 10:15:00	90
0217-0044	2018-01-02 10:16:00	91
0217-0044	2018-01-02 10:17:00	96
0217-0044	2018-01-02 10:18:00	103
0217-0044	2018-01-02 10:19:00	99
0217-0044	2018-01-02 10:20:00	98
0217-0044	2018-01-02 10:21:00	97
0217-0044	2018-01-02 10:22:00	97
0217-0044	2018-01-02 10:23:00	94
0217-0044	2018-01-02 10:24:00	90
0217-0044	2018-01-02 10:25:00	87
0217-0044	2018-01-02 10:26:00	85
0217-0044	2018-01-02 10:27:00	91
0217-0044	2018-01-02 10:28:00	96
0217-0044	2018-01-02 10:29:00	96
0217-0044	2018-01-02 10:30:00	95
0217-0044	2018-01-02 10:31:00	90
0217-0044	2018-01-02 10:32:00	89
0217-0044	2018-01-02 10:33:00	91
0217-0044	2018-01-02 10:34:00	88
0217-0044	2018-01-02 10:35:00	86
0217-0044	2018-01-02 10:36:00	92
0217-0044	2018-01-02 10:37:00	92
0217-0044	2018-01-02 10:38:00	89
0217-0044	2018-01-02 10:39:00	88
0217-0044	2018-01-02 10:40:00	87
0217-0044	2018-01-02 10:41:00	93
0217-0044	2018-01-02 10:43:00	96
0217-0044	2018-01-02 10:44:00	97
0217-0044	2018-01-02 10:45:00	97
0217-0044	2018-01-02 10:46:00	96
0217-0044	2018-01-02 10:47:00	96
0217-0044	2018-01-02 10:48:00	92
0217-0044	2018-01-02 10:49:00	91
0217-0044	2018-01-02 10:50:00	88
0217-0044	2018-01-02 10:51:00	87
0217-0044	2018-01-02 10:52:00	84
0217-0044	2018-01-02 10:53:00	80
0217-0044	2018-01-02 10:54:00	81
0217-0044	2018-01-02 10:55:00	85
0217-0044	2018-01-02 10:56:00	86
0217-0044	2018-01-02 10:57:00	84
0217-0044	2018-01-02 10:58:00	82
0217-0044	2018-01-02 10:59:00	80
0217-0044	2018-01-02 11:00:00	78
0217-0044	2018-01-02 11:01:00	83
0217-0044	2018-01-02 11:02:00	110
0217-0044	2018-01-02 11:03:00	109
0217-0044	2018-01-02 11:04:00	99
0217-0044	2018-01-02 11:05:00	96
0217-0044	2018-01-02 11:06:00	88
0217-0044	2018-01-02 11:07:00	87
0217-0044	2018-01-02 11:08:00	84
0217-0044	2018-01-02 11:09:00	79
0217-0044	2018-01-02 11:10:00	77
0217-0044	2018-01-02 11:11:00	76
0217-0044	2018-01-02 11:12:00	76
0217-0044	2018-01-02 11:13:00	76
0217-0044	2018-01-02 11:14:00	75
0217-0044	2018-01-02 11:15:00	73
0217-0044	2018-01-02 11:16:00	72
0217-0044	2018-01-02 11:17:00	75
0217-0044	2018-01-02 11:18:00	87
0217-0044	2018-01-02 11:19:00	99
0217-0044	2018-01-02 11:20:00	101
0217-0044	2018-01-02 11:21:00	93
0217-0044	2018-01-02 11:22:00	97
0217-0044	2018-01-02 11:23:00	104
0217-0044	2018-01-02 11:24:00	104
0217-0044	2018-01-02 11:25:00	100
0217-0044	2018-01-02 11:26:00	100
0217-0044	2018-01-02 11:27:00	96
0217-0044	2018-01-02 11:28:00	91
0217-0044	2018-01-02 11:29:00	90
0217-0044	2018-01-02 11:30:00	98
0217-0044	2018-01-02 11:31:00	98
0217-0044	2018-01-02 11:32:00	96
0217-0044	2018-01-02 11:33:00	92
0217-0044	2018-01-02 11:34:00	94
0217-0044	2018-01-02 11:35:00	98
0217-0044	2018-01-02 11:36:00	98
0217-0044	2018-01-02 11:37:00	102
0217-0044	2018-01-02 11:38:00	102
0217-0044	2018-01-02 11:39:00	89
0217-0044	2018-01-02 11:40:00	91
0217-0044	2018-01-02 11:41:00	88
0217-0044	2018-01-02 11:42:00	88
0217-0044	2018-01-02 11:43:00	90
0217-0044	2018-01-02 11:44:00	93
0217-0044	2018-01-02 11:45:00	90
0217-0044	2018-01-02 11:46:00	91
0217-0044	2018-01-02 11:47:00	90
0217-0044	2018-01-02 11:48:00	93
0217-0044	2018-01-02 11:49:00	91
0217-0044	2018-01-02 11:50:00	86
0217-0044	2018-01-02 11:51:00	83
0217-0044	2018-01-02 11:52:00	89
0217-0044	2018-01-02 11:53:00	90
0217-0044	2018-01-02 11:54:00	89
0217-0044	2018-01-02 11:55:00	92
0217-0044	2018-01-02 11:56:00	92
0217-0044	2018-01-02 11:57:00	89
0217-0044	2018-01-02 11:58:00	89
0217-0044	2018-01-02 11:59:00	86
0217-0044	2018-01-02 12:00:00	84
0217-0044	2018-01-02 12:01:00	85
0217-0044	2018-01-02 12:02:00	96
0217-0044	2018-01-02 12:03:00	98
0217-0044	2018-01-02 12:04:00	102
0217-0044	2018-01-02 12:05:00	101
0217-0044	2018-01-02 12:06:00	99
0217-0044	2018-01-02 12:07:00	86
0217-0044	2018-01-02 12:08:00	103
0217-0044	2018-01-02 12:09:00	91
0217-0044	2018-01-02 12:10:00	90
0217-0044	2018-01-02 12:11:00	91
0217-0044	2018-01-02 12:12:00	96
0217-0044	2018-01-02 12:13:00	95
0217-0044	2018-01-02 12:14:00	94
0217-0044	2018-01-02 12:15:00	93
0217-0044	2018-01-02 12:16:00	87
0217-0044	2018-01-02 12:17:00	92
0217-0044	2018-01-02 12:18:00	96
0217-0044	2018-01-02 12:19:00	98
0217-0044	2018-01-02 12:20:00	100
0217-0044	2018-01-02 12:21:00	102
0217-0044	2018-01-02 12:22:00	104
0217-0044	2018-01-02 12:23:00	106
0217-0044	2018-01-02 12:24:00	106
0217-0044	2018-01-02 12:25:00	102
0217-0044	2018-01-02 12:26:00	104
0217-0044	2018-01-02 12:27:00	106
0217-0044	2018-01-02 12:28:00	107
0217-0044	2018-01-02 12:29:00	110
0217-0044	2018-01-02 12:30:00	106
0217-0044	2018-01-02 12:31:00	97
0217-0044	2018-01-02 12:32:00	95
0217-0044	2018-01-02 12:33:00	96
0217-0044	2018-01-02 12:34:00	99
0217-0044	2018-01-02 12:35:00	93
0217-0044	2018-01-02 12:36:00	88
0217-0044	2018-01-02 12:37:00	96
0217-0044	2018-01-02 12:38:00	96
0217-0044	2018-01-02 12:39:00	96
0217-0044	2018-01-02 12:40:00	95
0217-0044	2018-01-02 12:41:00	91
0217-0044	2018-01-02 12:42:00	100
0217-0044	2018-01-02 12:43:00	106
0217-0044	2018-01-02 12:44:00	111
0217-0044	2018-01-02 12:45:00	114
0217-0044	2018-01-02 12:46:00	110
0217-0044	2018-01-02 12:47:00	107
0217-0044	2018-01-02 12:48:00	105
0217-0044	2018-01-02 12:49:00	101
0217-0044	2018-01-02 12:50:00	99
0217-0044	2018-01-02 12:51:00	87
0217-0044	2018-01-02 12:52:00	77
0217-0044	2018-01-02 12:53:00	85
0217-0044	2018-01-02 12:54:00	93
0217-0044	2018-01-02 12:55:00	93
0217-0044	2018-01-02 12:56:00	91
0217-0044	2018-01-02 12:57:00	89
0217-0044	2018-01-02 12:58:00	89
0217-0044	2018-01-02 12:59:00	93
0217-0044	2018-01-02 13:00:00	96
0217-0044	2018-01-02 13:01:00	93
0217-0044	2018-01-02 13:02:00	91
0217-0044	2018-01-02 13:03:00	88
0217-0044	2018-01-02 13:04:00	91
0217-0044	2018-01-02 13:05:00	89
0217-0044	2018-01-02 13:06:00	87
0217-0044	2018-01-02 13:07:00	86
0217-0044	2018-01-02 13:08:00	85
0217-0044	2018-01-02 13:09:00	80
0217-0044	2018-01-02 13:10:00	76
0217-0044	2018-01-02 13:11:00	79
0217-0044	2018-01-02 13:12:00	92
0217-0044	2018-01-02 13:13:00	101
0217-0044	2018-01-02 13:14:00	100
0217-0044	2018-01-02 13:15:00	97
0217-0044	2018-01-02 13:16:00	97
0217-0044	2018-01-02 13:17:00	94
0217-0044	2018-01-02 13:18:00	95
0217-0044	2018-01-02 13:19:00	92
0217-0044	2018-01-02 13:20:00	92
0217-0044	2018-01-02 13:21:00	90
0217-0044	2018-01-02 13:22:00	91
0217-0044	2018-01-02 13:23:00	91
0217-0044	2018-01-02 13:24:00	89
0217-0044	2018-01-02 13:25:00	91
0217-0044	2018-01-02 13:26:00	93
0217-0044	2018-01-02 13:27:00	90
0217-0044	2018-01-02 13:28:00	89
0217-0044	2018-01-02 13:29:00	81
0217-0044	2018-01-02 13:30:00	78
0217-0044	2018-01-02 13:31:00	85
0217-0044	2018-01-02 13:32:00	82
0217-0044	2018-01-02 13:33:00	79
0217-0044	2018-01-02 13:34:00	88
0217-0044	2018-01-02 13:35:00	89
0217-0044	2018-01-02 13:36:00	89
0217-0044	2018-01-02 13:37:00	87
0217-0044	2018-01-02 13:39:00	83
0217-0044	2018-01-02 13:40:00	93
0217-0044	2018-01-02 13:41:00	98
0217-0044	2018-01-02 13:42:00	98
0217-0044	2018-01-02 13:43:00	97
0217-0044	2018-01-02 13:44:00	100
0217-0044	2018-01-02 13:45:00	99
0217-0044	2018-01-02 13:46:00	96
0217-0044	2018-01-02 13:47:00	91
0217-0044	2018-01-02 13:48:00	75
0217-0044	2018-01-02 13:49:00	67
0217-0044	2018-01-02 13:50:00	68
0217-0044	2018-01-02 13:51:00	77
0217-0044	2018-01-02 13:52:00	76
0217-0044	2018-01-02 13:53:00	76
0217-0044	2018-01-02 13:54:00	75
0217-0044	2018-01-02 13:55:00	75
0217-0044	2018-01-02 13:56:00	79
0217-0044	2018-01-02 13:57:00	81
0217-0044	2018-01-02 13:58:00	81
0217-0044	2018-01-02 13:59:00	81
0217-0044	2018-01-02 14:00:00	80
0217-0044	2018-01-02 14:01:00	82
0217-0044	2018-01-02 14:02:00	81
0217-0044	2018-01-02 14:03:00	81
0217-0044	2018-01-02 14:04:00	80
0217-0044	2018-01-02 14:05:00	78
0217-0044	2018-01-02 14:06:00	83
0217-0044	2018-01-02 14:07:00	81
0217-0044	2018-01-02 14:08:00	75
0217-0044	2018-01-02 14:09:00	73
0217-0044	2018-01-02 14:10:00	74
0217-0044	2018-01-02 14:11:00	79
0217-0044	2018-01-02 14:12:00	78
0217-0044	2018-01-02 14:13:00	84
0217-0044	2018-01-02 14:14:00	93
0217-0044	2018-01-02 14:15:00	93
0217-0044	2018-01-02 14:16:00	91
0217-0044	2018-01-02 14:17:00	87
0217-0044	2018-01-02 14:18:00	86
0217-0044	2018-01-02 14:19:00	92
0217-0044	2018-01-02 14:20:00	96
0217-0044	2018-01-02 14:21:00	96
0217-0044	2018-01-02 14:22:00	96
0217-0044	2018-01-02 14:23:00	97
0217-0044	2018-01-02 14:24:00	97
0217-0044	2018-01-02 14:25:00	97
0217-0044	2018-01-02 14:26:00	96
0217-0044	2018-01-02 14:27:00	95
0217-0044	2018-01-02 14:28:00	92
0217-0044	2018-01-02 14:29:00	90
0217-0044	2018-01-02 14:30:00	86
0217-0044	2018-01-02 14:31:00	85
0217-0044	2018-01-02 14:32:00	85
0217-0044	2018-01-02 14:33:00	83
0217-0044	2018-01-02 14:34:00	82
0217-0044	2018-01-02 14:35:00	83
0217-0044	2018-01-02 14:36:00	81
0217-0044	2018-01-02 14:37:00	80
0217-0044	2018-01-02 14:38:00	80
0217-0044	2018-01-02 14:39:00	80
0217-0044	2018-01-02 14:40:00	81
0217-0044	2018-01-02 14:41:00	78
0217-0044	2018-01-02 14:42:00	80
0217-0044	2018-01-02 14:43:00	83
0217-0044	2018-01-02 14:44:00	89
0217-0044	2018-01-02 14:45:00	91
0217-0044	2018-01-02 14:46:00	97
0217-0044	2018-01-02 14:47:00	93
0217-0044	2018-01-02 14:48:00	84
0217-0044	2018-01-02 14:49:00	80
0217-0044	2018-01-02 14:50:00	79
0217-0044	2018-01-02 14:51:00	79
0217-0044	2018-01-02 14:52:00	76
0217-0044	2018-01-02 14:53:00	74
0217-0044	2018-01-02 14:54:00	79
0217-0044	2018-01-02 14:55:00	77
0217-0044	2018-01-02 14:56:00	74
0217-0044	2018-01-02 14:57:00	72
0217-0044	2018-01-02 14:58:00	73
0217-0044	2018-01-02 14:59:00	78
0217-0044	2018-01-02 15:00:00	84
0217-0044	2018-01-02 15:01:00	88
0217-0044	2018-01-02 15:02:00	89
0217-0044	2018-01-02 15:03:00	85
0217-0044	2018-01-02 15:04:00	84
0217-0044	2018-01-02 15:05:00	83
0217-0044	2018-01-02 15:06:00	80
0217-0044	2018-01-02 15:07:00	78
0217-0044	2018-01-02 15:08:00	80
0217-0044	2018-01-02 15:09:00	89
0217-0044	2018-01-02 15:10:00	89
0217-0044	2018-01-02 15:11:00	84
0217-0044	2018-01-02 15:12:00	85
0217-0044	2018-01-02 15:13:00	90
0217-0044	2018-01-02 15:14:00	91
0217-0044	2018-01-02 15:15:00	84
0217-0044	2018-01-02 15:16:00	82
0217-0044	2018-01-02 15:17:00	85
0217-0044	2018-01-02 15:18:00	84
0217-0044	2018-01-02 15:19:00	86
0217-0044	2018-01-02 15:20:00	84
0217-0044	2018-01-02 15:21:00	86
0217-0044	2018-01-02 15:22:00	85
0217-0044	2018-01-02 15:23:00	77
0217-0044	2018-01-02 15:24:00	75
0217-0044	2018-01-02 15:25:00	79
0217-0044	2018-01-02 15:26:00	80
0217-0044	2018-01-02 15:27:00	93
0217-0044	2018-01-02 15:28:00	96
0217-0044	2018-01-02 15:29:00	94
0217-0044	2018-01-02 15:30:00	89
0217-0044	2018-01-02 15:31:00	88
0217-0044	2018-01-02 15:32:00	73
0217-0044	2018-01-02 15:33:00	78
0217-0044	2018-01-02 15:34:00	76
0217-0044	2018-01-02 15:35:00	71
0217-0044	2018-01-02 15:36:00	93
0217-0044	2018-01-02 15:37:00	92
0217-0044	2018-01-02 15:38:00	89
0217-0044	2018-01-02 15:39:00	86
0217-0044	2018-01-02 15:40:00	85
0217-0044	2018-01-02 15:42:00	78
0217-0044	2018-01-02 15:43:00	77
0217-0044	2018-01-02 15:44:00	77
0217-0044	2018-01-02 15:45:00	93
0217-0044	2018-01-02 15:46:00	90
0217-0044	2018-01-02 15:47:00	91
0217-0044	2018-01-02 15:48:00	88
0217-0044	2018-01-02 15:49:00	86
0217-0044	2018-01-02 15:50:00	82
0217-0044	2018-01-02 15:51:00	79
0217-0044	2018-01-02 15:52:00	78
0217-0044	2018-01-02 15:53:00	78
0217-0044	2018-01-02 15:54:00	75
0217-0044	2018-01-02 15:55:00	74
0217-0044	2018-01-02 15:56:00	75
0217-0044	2018-01-02 15:57:00	75
0217-0044	2018-01-02 15:58:00	77
0217-0044	2018-01-02 15:59:00	92
0217-0044	2018-01-02 16:00:00	92
0217-0044	2018-01-02 16:01:00	93
0217-0044	2018-01-02 16:02:00	95
0217-0044	2018-01-02 16:03:00	92
0217-0044	2018-01-02 16:04:00	91
0217-0044	2018-01-02 16:05:00	92
0217-0044	2018-01-02 16:06:00	91
0217-0044	2018-01-02 16:07:00	94
0217-0044	2018-01-02 16:08:00	93
0217-0044	2018-01-02 16:09:00	91
0217-0044	2018-01-02 16:10:00	89
0217-0044	2018-01-02 16:11:00	89
0217-0044	2018-01-02 16:12:00	88
0217-0044	2018-01-02 16:13:00	87
0217-0044	2018-01-02 16:14:00	82
0217-0044	2018-01-02 16:15:00	90
0217-0044	2018-01-02 16:16:00	94
0217-0044	2018-01-02 16:17:00	95
0217-0044	2018-01-02 16:18:00	93
0217-0044	2018-01-02 16:19:00	94
0217-0044	2018-01-02 16:20:00	90
0217-0044	2018-01-02 16:21:00	87
0217-0044	2018-01-02 16:22:00	91
0217-0044	2018-01-02 16:23:00	99
0217-0044	2018-01-02 16:24:00	96
0217-0044	2018-01-02 16:25:00	93
0217-0044	2018-01-02 16:26:00	89
0217-0044	2018-01-02 16:27:00	84
0217-0044	2018-01-02 16:28:00	80
0217-0044	2018-01-02 16:29:00	84
0217-0044	2018-01-02 16:30:00	93
0217-0044	2018-01-02 16:31:00	89
0217-0044	2018-01-02 16:32:00	89
0217-0044	2018-01-02 16:33:00	89
0217-0044	2018-01-02 16:34:00	88
0217-0044	2018-01-02 16:35:00	86
0217-0044	2018-01-02 16:36:00	84
0217-0044	2018-01-02 16:37:00	86
0217-0044	2018-01-02 16:38:00	82
0217-0044	2018-01-02 16:39:00	79
0217-0044	2018-01-02 16:40:00	76
0217-0044	2018-01-02 16:41:00	78
0217-0044	2018-01-02 16:42:00	76
0217-0044	2018-01-02 16:43:00	78
0217-0044	2018-01-02 16:44:00	83
0217-0044	2018-01-02 16:45:00	86
0217-0044	2018-01-02 16:46:00	87
0217-0044	2018-01-02 16:47:00	83
0217-0044	2018-01-02 16:48:00	85
0217-0044	2018-01-02 16:49:00	89
0217-0044	2018-01-02 16:50:00	90
0217-0044	2018-01-02 16:51:00	83
0217-0044	2018-01-02 16:52:00	85
0217-0044	2018-01-02 16:53:00	81
0217-0044	2018-01-02 16:54:00	80
0217-0044	2018-01-02 16:55:00	83
0217-0044	2018-01-02 16:56:00	80
0217-0044	2018-01-02 16:57:00	85
0217-0044	2018-01-02 16:58:00	87
0217-0044	2018-01-02 16:59:00	82
0217-0044	2018-01-02 17:00:00	84
0217-0044	2018-01-02 17:01:00	82
0217-0044	2018-01-02 17:02:00	82
0217-0044	2018-01-02 17:03:00	84
0217-0044	2018-01-02 17:04:00	82
0217-0044	2018-01-02 17:05:00	85
0217-0044	2018-01-02 17:06:00	82
0217-0044	2018-01-02 17:07:00	83
0217-0044	2018-01-02 17:08:00	92
0217-0044	2018-01-02 17:09:00	102
0217-0044	2018-01-02 17:10:00	107
0217-0044	2018-01-02 17:11:00	97
0217-0044	2018-01-02 17:12:00	105
0217-0044	2018-01-02 17:13:00	106
0217-0044	2018-01-02 17:14:00	96
0217-0044	2018-01-02 17:15:00	99
0217-0044	2018-01-02 17:16:00	104
0217-0044	2018-01-02 17:17:00	118
0217-0044	2018-01-02 17:18:00	119
0217-0044	2018-01-02 17:19:00	121
0217-0044	2018-01-02 17:20:00	109
0217-0044	2018-01-02 17:21:00	102
0217-0044	2018-01-02 17:22:00	98
0217-0044	2018-01-02 17:23:00	98
0217-0044	2018-01-02 17:24:00	98
0217-0044	2018-01-02 17:25:00	101
0217-0044	2018-01-02 17:26:00	96
0217-0044	2018-01-02 17:27:00	89
0217-0044	2018-01-02 17:28:00	86
0217-0044	2018-01-02 17:29:00	97
0217-0044	2018-01-02 17:30:00	103
0217-0044	2018-01-02 17:31:00	109
0217-0044	2018-01-02 17:32:00	113
0217-0044	2018-01-02 17:33:00	108
0217-0044	2018-01-02 17:34:00	103
0217-0044	2018-01-02 17:35:00	97
0217-0044	2018-01-02 17:36:00	97
0217-0044	2018-01-02 17:37:00	98
0217-0044	2018-01-02 17:38:00	104
0217-0044	2018-01-02 17:39:00	99
0217-0044	2018-01-02 17:40:00	100
0217-0044	2018-01-02 17:41:00	100
0217-0044	2018-01-02 17:42:00	95
0217-0044	2018-01-02 17:43:00	96
0217-0044	2018-01-02 17:44:00	100
0217-0044	2018-01-02 17:45:00	98
0217-0044	2018-01-02 17:46:00	95
0217-0044	2018-01-02 17:47:00	94
0217-0044	2018-01-02 17:48:00	94
0217-0044	2018-01-02 17:49:00	97
0217-0044	2018-01-02 17:50:00	96
0217-0044	2018-01-02 17:51:00	92
0217-0044	2018-01-02 17:52:00	91
0217-0044	2018-01-02 17:53:00	93
0217-0044	2018-01-02 17:54:00	95
0217-0044	2018-01-02 17:55:00	95
0217-0044	2018-01-02 17:56:00	97
0217-0044	2018-01-02 17:57:00	96
0217-0044	2018-01-02 17:58:00	95
0217-0044	2018-01-02 17:59:00	93
0217-0044	2018-01-02 18:00:00	93
0217-0044	2018-01-02 18:01:00	92
0217-0044	2018-01-02 18:02:00	91
0217-0044	2018-01-02 18:03:00	92
0217-0044	2018-01-02 18:04:00	106
0217-0044	2018-01-02 18:05:00	117
0217-0044	2018-01-02 18:06:00	126
0217-0044	2018-01-02 18:07:00	105
0217-0044	2018-01-02 18:08:00	94
0217-0044	2018-01-02 18:09:00	98
0217-0044	2018-01-02 18:10:00	94
0217-0044	2018-01-02 18:11:00	96
0217-0044	2018-01-02 18:12:00	99
0217-0044	2018-01-02 18:13:00	100
0217-0044	2018-01-02 18:14:00	98
0217-0044	2018-01-02 18:15:00	98
0217-0044	2018-01-02 18:16:00	94
0217-0044	2018-01-02 18:17:00	94
0217-0044	2018-01-02 18:18:00	93
0217-0044	2018-01-02 18:19:00	92
0217-0044	2018-01-02 18:20:00	90
0217-0044	2018-01-02 18:21:00	92
0217-0044	2018-01-02 18:22:00	93
0217-0044	2018-01-02 18:23:00	94
0217-0044	2018-01-02 18:24:00	93
0217-0044	2018-01-02 18:25:00	91
0217-0044	2018-01-02 18:26:00	90
0217-0044	2018-01-02 18:27:00	100
0217-0044	2018-01-02 18:28:00	100
0217-0044	2018-01-02 18:29:00	100
0217-0044	2018-01-02 18:30:00	105
0217-0044	2018-01-02 18:31:00	95
