## Supplementary Data 2 for "Digital phenotyping by consumer wearables identifies sleep-associated markers of cardiovascular disease risk and biological aging": HRTable_0218-0037-NHC.tsv

0218-0037	2018-06-18 10:36:00	121
0218-0037	2018-06-18 10:37:00	117
0218-0037	2018-06-18 10:39:00	70
0218-0037	2018-06-18 10:40:00	89
0218-0037	2018-06-18 10:41:00	83
0218-0037	2018-06-18 10:42:00	81
0218-0037	2018-06-18 10:43:00	85
0218-0037	2018-06-18 10:45:00	70
0218-0037	2018-06-18 10:46:00	71
0218-0037	2018-06-18 10:47:00	71
0218-0037	2018-06-18 10:48:00	71
0218-0037	2018-06-18 11:05:00	65
0218-0037	2018-06-18 11:06:00	109
0218-0037	2018-06-18 11:07:00	100
0218-0037	2018-06-18 11:08:00	70
0218-0037	2018-06-18 11:09:00	63
0218-0037	2018-06-18 11:10:00	63
0218-0037	2018-06-18 11:11:00	66
0218-0037	2018-06-18 11:12:00	65
0218-0037	2018-06-18 11:13:00	72
0218-0037	2018-06-18 11:14:00	87
0218-0037	2018-06-18 11:15:00	77
0218-0037	2018-06-18 11:16:00	70
0218-0037	2018-06-18 11:17:00	72
0218-0037	2018-06-18 11:18:00	65
0218-0037	2018-06-18 11:19:00	92
0218-0037	2018-06-18 11:20:00	87
0218-0037	2018-06-18 11:21:00	76
0218-0037	2018-06-18 11:22:00	71
0218-0037	2018-06-18 11:23:00	63
0218-0037	2018-06-18 11:24:00	63
0218-0037	2018-06-18 11:25:00	64
0218-0037	2018-06-18 11:26:00	61
0218-0037	2018-06-18 11:27:00	64
0218-0037	2018-06-18 11:28:00	66
0218-0037	2018-06-18 11:29:00	66
0218-0037	2018-06-18 11:30:00	64
0218-0037	2018-06-18 11:31:00	67
0218-0037	2018-06-18 11:32:00	64
0218-0037	2018-06-18 11:33:00	60
0218-0037	2018-06-18 11:34:00	61
0218-0037	2018-06-18 11:35:00	61
0218-0037	2018-06-18 11:36:00	62
0218-0037	2018-06-18 11:37:00	69
0218-0037	2018-06-18 11:38:00	75
0218-0037	2018-06-18 11:39:00	78
0218-0037	2018-06-18 11:40:00	74
0218-0037	2018-06-18 11:41:00	73
0218-0037	2018-06-18 11:42:00	72
0218-0037	2018-06-18 11:43:00	71
0218-0037	2018-06-18 11:44:00	77
0218-0037	2018-06-18 11:45:00	77
0218-0037	2018-06-18 11:46:00	75
0218-0037	2018-06-18 11:47:00	74
0218-0037	2018-06-18 11:48:00	77
0218-0037	2018-06-18 11:49:00	85
0218-0037	2018-06-18 11:50:00	79
0218-0037	2018-06-18 11:51:00	68
0218-0037	2018-06-18 11:52:00	65
0218-0037	2018-06-18 11:53:00	64
0218-0037	2018-06-18 11:54:00	65
0218-0037	2018-06-18 11:55:00	66
0218-0037	2018-06-18 11:56:00	71
0218-0037	2018-06-18 11:57:00	65
0218-0037	2018-06-18 11:58:00	61
0218-0037	2018-06-18 11:59:00	63
0218-0037	2018-06-18 12:00:00	67
0218-0037	2018-06-18 12:01:00	68
0218-0037	2018-06-18 12:02:00	73
0218-0037	2018-06-18 12:03:00	72
0218-0037	2018-06-18 12:04:00	67
0218-0037	2018-06-18 12:05:00	64
0218-0037	2018-06-18 12:06:00	64
0218-0037	2018-06-18 12:07:00	62
0218-0037	2018-06-18 12:08:00	64
0218-0037	2018-06-18 12:09:00	65
0218-0037	2018-06-18 12:10:00	64
0218-0037	2018-06-18 12:11:00	64
0218-0037	2018-06-18 12:12:00	67
0218-0037	2018-06-18 12:13:00	65
0218-0037	2018-06-18 12:14:00	64
0218-0037	2018-06-18 12:15:00	61
0218-0037	2018-06-18 12:16:00	62
0218-0037	2018-06-18 12:17:00	63
0218-0037	2018-06-18 12:18:00	61
0218-0037	2018-06-18 12:19:00	61
0218-0037	2018-06-18 12:20:00	61
0218-0037	2018-06-18 12:21:00	60
0218-0037	2018-06-18 12:22:00	67
0218-0037	2018-06-18 12:23:00	67
0218-0037	2018-06-18 12:24:00	69
0218-0037	2018-06-18 12:25:00	65
0218-0037	2018-06-18 12:26:00	62
0218-0037	2018-06-18 12:27:00	61
0218-0037	2018-06-18 12:28:00	66
0218-0037	2018-06-18 12:29:00	70
0218-0037	2018-06-18 12:30:00	71
0218-0037	2018-06-18 12:31:00	64
0218-0037	2018-06-18 12:32:00	60
0218-0037	2018-06-18 12:33:00	61
0218-0037	2018-06-18 12:34:00	60
0218-0037	2018-06-18 12:35:00	61
0218-0037	2018-06-18 12:36:00	60
0218-0037	2018-06-18 12:37:00	60
0218-0037	2018-06-18 12:38:00	59
0218-0037	2018-06-18 12:39:00	73
0218-0037	2018-06-18 12:40:00	76
0218-0037	2018-06-18 12:41:00	72
0218-0037	2018-06-18 12:42:00	67
0218-0037	2018-06-18 12:43:00	67
0218-0037	2018-06-18 12:44:00	63
0218-0037	2018-06-18 12:45:00	64
0218-0037	2018-06-18 12:46:00	64
0218-0037	2018-06-18 12:47:00	64
0218-0037	2018-06-18 12:48:00	63
0218-0037	2018-06-18 12:49:00	62
0218-0037	2018-06-18 12:50:00	61
0218-0037	2018-06-18 12:51:00	60
0218-0037	2018-06-18 12:52:00	59
0218-0037	2018-06-18 12:53:00	59
0218-0037	2018-06-18 12:54:00	60
0218-0037	2018-06-18 12:55:00	61
0218-0037	2018-06-18 12:56:00	63
0218-0037	2018-06-18 12:57:00	63
0218-0037	2018-06-18 12:58:00	56
0218-0037	2018-06-18 12:59:00	57
0218-0037	2018-06-18 13:00:00	69
0218-0037	2018-06-18 13:01:00	70
0218-0037	2018-06-18 13:02:00	69
0218-0037	2018-06-18 13:03:00	69
0218-0037	2018-06-18 13:04:00	65
0218-0037	2018-06-18 13:05:00	62
0218-0037	2018-06-18 13:06:00	63
0218-0037	2018-06-18 13:07:00	62
0218-0037	2018-06-18 13:08:00	60
0218-0037	2018-06-18 13:09:00	58
0218-0037	2018-06-18 13:10:00	63
0218-0037	2018-06-18 13:11:00	63
0218-0037	2018-06-18 13:12:00	62
0218-0037	2018-06-18 13:13:00	60
0218-0037	2018-06-18 13:14:00	59
0218-0037	2018-06-18 13:15:00	60
0218-0037	2018-06-18 13:16:00	61
0218-0037	2018-06-18 13:17:00	62
0218-0037	2018-06-18 13:18:00	58
0218-0037	2018-06-18 13:19:00	61
0218-0037	2018-06-18 13:20:00	62
0218-0037	2018-06-18 13:21:00	58
0218-0037	2018-06-18 13:22:00	60
0218-0037	2018-06-18 13:23:00	63
0218-0037	2018-06-18 13:24:00	64
0218-0037	2018-06-18 13:25:00	68
0218-0037	2018-06-18 13:26:00	68
0218-0037	2018-06-18 13:27:00	68
0218-0037	2018-06-18 13:28:00	65
0218-0037	2018-06-18 13:29:00	54
0218-0037	2018-06-18 13:30:00	62
0218-0037	2018-06-18 13:31:00	63
0218-0037	2018-06-18 13:32:00	62
0218-0037	2018-06-18 13:33:00	63
0218-0037	2018-06-18 13:34:00	63
0218-0037	2018-06-18 13:35:00	64
0218-0037	2018-06-18 13:36:00	65
0218-0037	2018-06-18 13:37:00	63
0218-0037	2018-06-18 13:38:00	63
0218-0037	2018-06-18 13:39:00	63
0218-0037	2018-06-18 13:40:00	62
0218-0037	2018-06-18 13:41:00	64
0218-0037	2018-06-18 13:42:00	64
0218-0037	2018-06-18 13:43:00	63
0218-0037	2018-06-18 13:44:00	62
0218-0037	2018-06-18 13:45:00	62
0218-0037	2018-06-18 13:46:00	62
0218-0037	2018-06-18 13:47:00	64
0218-0037	2018-06-18 13:48:00	63
0218-0037	2018-06-18 13:49:00	61
0218-0037	2018-06-18 13:50:00	62
0218-0037	2018-06-18 13:51:00	60
0218-0037	2018-06-18 13:52:00	60
0218-0037	2018-06-18 13:53:00	60
0218-0037	2018-06-18 13:54:00	61
0218-0037	2018-06-18 13:55:00	60
0218-0037	2018-06-18 13:56:00	60
0218-0037	2018-06-18 13:57:00	64
0218-0037	2018-06-18 13:58:00	65
0218-0037	2018-06-18 13:59:00	63
0218-0037	2018-06-18 14:00:00	67
0218-0037	2018-06-18 14:01:00	66
0218-0037	2018-06-18 14:02:00	61
0218-0037	2018-06-18 14:03:00	58
0218-0037	2018-06-18 14:04:00	60
0218-0037	2018-06-18 14:05:00	59
0218-0037	2018-06-18 14:06:00	62
0218-0037	2018-06-18 14:07:00	66
0218-0037	2018-06-18 14:08:00	65
0218-0037	2018-06-18 14:09:00	65
0218-0037	2018-06-18 14:10:00	67
0218-0037	2018-06-18 14:11:00	69
0218-0037	2018-06-18 14:12:00	71
0218-0037	2018-06-18 14:13:00	69
0218-0037	2018-06-18 14:14:00	66
0218-0037	2018-06-18 14:15:00	64
0218-0037	2018-06-18 14:16:00	65
0218-0037	2018-06-18 14:17:00	64
0218-0037	2018-06-18 14:18:00	63
0218-0037	2018-06-18 14:19:00	66
0218-0037	2018-06-18 14:20:00	65
0218-0037	2018-06-18 14:21:00	64
0218-0037	2018-06-18 14:22:00	65
0218-0037	2018-06-18 14:23:00	65
0218-0037	2018-06-18 14:24:00	66
0218-0037	2018-06-18 14:25:00	65
0218-0037	2018-06-18 14:26:00	72
0218-0037	2018-06-18 14:27:00	79
0218-0037	2018-06-18 14:28:00	72
0218-0037	2018-06-18 14:29:00	63
0218-0037	2018-06-18 14:30:00	62
0218-0037	2018-06-18 14:31:00	65
0218-0037	2018-06-18 14:32:00	66
0218-0037	2018-06-18 14:33:00	66
0218-0037	2018-06-18 14:34:00	66
0218-0037	2018-06-18 14:35:00	66
0218-0037	2018-06-18 14:36:00	66
0218-0037	2018-06-18 14:37:00	66
0218-0037	2018-06-18 14:38:00	66
0218-0037	2018-06-18 14:39:00	65
0218-0037	2018-06-18 14:40:00	63
0218-0037	2018-06-18 14:41:00	65
0218-0037	2018-06-18 14:42:00	69
0218-0037	2018-06-18 14:43:00	70
0218-0037	2018-06-18 14:44:00	69
0218-0037	2018-06-18 14:45:00	67
0218-0037	2018-06-18 14:46:00	66
0218-0037	2018-06-18 14:47:00	65
0218-0037	2018-06-18 14:48:00	65
0218-0037	2018-06-18 14:49:00	69
0218-0037	2018-06-18 14:50:00	69
0218-0037	2018-06-18 14:51:00	72
0218-0037	2018-06-18 14:52:00	69
0218-0037	2018-06-18 14:53:00	66
0218-0037	2018-06-18 14:54:00	64
0218-0037	2018-06-18 14:55:00	64
0218-0037	2018-06-18 14:56:00	65
0218-0037	2018-06-18 14:57:00	65
0218-0037	2018-06-18 14:58:00	65
0218-0037	2018-06-18 14:59:00	66
0218-0037	2018-06-18 15:00:00	70
0218-0037	2018-06-18 15:01:00	66
0218-0037	2018-06-18 15:02:00	64
0218-0037	2018-06-18 15:03:00	63
0218-0037	2018-06-18 15:04:00	64
0218-0037	2018-06-18 15:05:00	63
0218-0037	2018-06-18 15:06:00	63
0218-0037	2018-06-18 15:07:00	61
0218-0037	2018-06-18 15:08:00	65
0218-0037	2018-06-18 15:09:00	68
0218-0037	2018-06-18 15:10:00	67
0218-0037	2018-06-18 15:11:00	74
0218-0037	2018-06-18 15:12:00	77
0218-0037	2018-06-18 15:13:00	77
0218-0037	2018-06-18 15:14:00	72
0218-0037	2018-06-18 15:15:00	65
0218-0037	2018-06-18 15:16:00	63
0218-0037	2018-06-18 15:17:00	64
0218-0037	2018-06-18 15:18:00	64
0218-0037	2018-06-18 15:19:00	65
0218-0037	2018-06-18 15:20:00	60
0218-0037	2018-06-18 15:21:00	60
0218-0037	2018-06-18 15:22:00	62
0218-0037	2018-06-18 15:23:00	65
0218-0037	2018-06-18 15:24:00	64
0218-0037	2018-06-18 15:25:00	60
0218-0037	2018-06-18 15:26:00	60
0218-0037	2018-06-18 15:27:00	59
0218-0037	2018-06-18 15:28:00	59
0218-0037	2018-06-18 15:29:00	64
0218-0037	2018-06-18 15:30:00	61
0218-0037	2018-06-18 15:31:00	62
0218-0037	2018-06-18 15:32:00	62
0218-0037	2018-06-18 15:33:00	63
0218-0037	2018-06-18 15:34:00	61
0218-0037	2018-06-18 15:35:00	65
0218-0037	2018-06-18 15:36:00	63
0218-0037	2018-06-18 15:37:00	68
0218-0037	2018-06-18 15:38:00	66
0218-0037	2018-06-18 15:39:00	66
0218-0037	2018-06-18 15:40:00	64
0218-0037	2018-06-18 15:41:00	64
0218-0037	2018-06-18 15:42:00	66
0218-0037	2018-06-18 15:43:00	65
0218-0037	2018-06-18 15:44:00	65
0218-0037	2018-06-18 15:45:00	63
0218-0037	2018-06-18 15:46:00	57
0218-0037	2018-06-18 15:47:00	63
0218-0037	2018-06-18 15:48:00	63
0218-0037	2018-06-18 15:49:00	64
0218-0037	2018-06-18 15:50:00	65
0218-0037	2018-06-18 15:51:00	64
0218-0037	2018-06-18 15:52:00	59
0218-0037	2018-06-18 15:53:00	58
0218-0037	2018-06-18 15:54:00	58
0218-0037	2018-06-18 15:55:00	63
0218-0037	2018-06-18 15:56:00	65
0218-0037	2018-06-18 15:57:00	64
0218-0037	2018-06-18 15:58:00	64
0218-0037	2018-06-18 15:59:00	68
0218-0037	2018-06-18 16:00:00	68
0218-0037	2018-06-18 16:01:00	67
0218-0037	2018-06-18 16:02:00	67
0218-0037	2018-06-18 16:03:00	65
0218-0037	2018-06-18 16:04:00	63
0218-0037	2018-06-18 16:05:00	56
0218-0037	2018-06-18 16:06:00	56
0218-0037	2018-06-18 16:07:00	59
0218-0037	2018-06-18 16:08:00	56
0218-0037	2018-06-18 16:09:00	59
0218-0037	2018-06-18 16:10:00	59
0218-0037	2018-06-18 16:11:00	60
0218-0037	2018-06-18 16:12:00	62
0218-0037	2018-06-18 16:13:00	58
0218-0037	2018-06-18 16:14:00	57
0218-0037	2018-06-18 16:15:00	58
0218-0037	2018-06-18 16:16:00	60
0218-0037	2018-06-18 16:17:00	59
0218-0037	2018-06-18 16:18:00	59
0218-0037	2018-06-18 16:19:00	60
0218-0037	2018-06-18 16:20:00	66
0218-0037	2018-06-18 16:21:00	67
0218-0037	2018-06-18 16:22:00	66
0218-0037	2018-06-18 16:23:00	59
0218-0037	2018-06-18 16:24:00	59
0218-0037	2018-06-18 16:25:00	59
0218-0037	2018-06-18 16:26:00	60
0218-0037	2018-06-18 16:27:00	58
0218-0037	2018-06-18 16:28:00	57
0218-0037	2018-06-18 16:29:00	59
0218-0037	2018-06-18 16:30:00	58
0218-0037	2018-06-18 16:31:00	61
0218-0037	2018-06-18 16:32:00	60
0218-0037	2018-06-18 16:33:00	62
0218-0037	2018-06-18 16:34:00	61
0218-0037	2018-06-18 16:35:00	59
0218-0037	2018-06-18 16:36:00	62
0218-0037	2018-06-18 16:37:00	58
0218-0037	2018-06-18 16:38:00	60
0218-0037	2018-06-18 16:39:00	61
0218-0037	2018-06-18 16:40:00	58
0218-0037	2018-06-18 16:41:00	56
0218-0037	2018-06-18 16:42:00	61
0218-0037	2018-06-18 16:43:00	62
0218-0037	2018-06-18 16:44:00	67
0218-0037	2018-06-18 16:45:00	67
0218-0037	2018-06-18 16:46:00	61
0218-0037	2018-06-18 16:47:00	56
0218-0037	2018-06-18 16:48:00	57
0218-0037	2018-06-18 16:49:00	58
0218-0037	2018-06-18 16:50:00	59
0218-0037	2018-06-18 16:51:00	60
0218-0037	2018-06-18 16:52:00	60
0218-0037	2018-06-18 16:53:00	60
0218-0037	2018-06-18 16:54:00	60
0218-0037	2018-06-18 16:55:00	61
0218-0037	2018-06-18 16:56:00	63
0218-0037	2018-06-18 16:57:00	62
0218-0037	2018-06-18 16:58:00	58
0218-0037	2018-06-18 16:59:00	55
0218-0037	2018-06-18 17:00:00	55
0218-0037	2018-06-18 17:01:00	55
0218-0037	2018-06-18 17:02:00	54
0218-0037	2018-06-18 17:03:00	55
0218-0037	2018-06-18 17:04:00	57
0218-0037	2018-06-18 17:05:00	57
0218-0037	2018-06-18 17:06:00	60
0218-0037	2018-06-18 17:07:00	58
0218-0037	2018-06-18 17:08:00	56
0218-0037	2018-06-18 17:09:00	55
0218-0037	2018-06-18 17:10:00	54
0218-0037	2018-06-18 17:11:00	60
0218-0037	2018-06-18 17:12:00	65
0218-0037	2018-06-18 17:13:00	65
0218-0037	2018-06-18 17:14:00	65
0218-0037	2018-06-18 17:15:00	66
0218-0037	2018-06-18 17:16:00	69
0218-0037	2018-06-18 17:17:00	68
0218-0037	2018-06-18 17:18:00	64
0218-0037	2018-06-18 17:19:00	62
0218-0037	2018-06-18 17:20:00	58
0218-0037	2018-06-18 17:21:00	56
0218-0037	2018-06-18 17:22:00	55
0218-0037	2018-06-18 17:23:00	57
0218-0037	2018-06-18 17:24:00	61
0218-0037	2018-06-18 17:25:00	59
0218-0037	2018-06-18 17:26:00	60
0218-0037	2018-06-18 17:27:00	59
0218-0037	2018-06-18 17:28:00	59
0218-0037	2018-06-18 17:29:00	60
0218-0037	2018-06-18 17:30:00	58
0218-0037	2018-06-18 17:31:00	56
0218-0037	2018-06-18 17:32:00	56
0218-0037	2018-06-18 17:33:00	55
0218-0037	2018-06-18 17:34:00	56
0218-0037	2018-06-18 17:35:00	57
0218-0037	2018-06-18 17:36:00	56
0218-0037	2018-06-18 17:37:00	60
0218-0037	2018-06-18 17:38:00	60
0218-0037	2018-06-18 17:39:00	59
0218-0037	2018-06-18 17:40:00	59
0218-0037	2018-06-18 17:41:00	57
0218-0037	2018-06-18 17:42:00	56
0218-0037	2018-06-18 17:43:00	58
0218-0037	2018-06-18 17:44:00	66
0218-0037	2018-06-18 17:45:00	63
0218-0037	2018-06-18 17:46:00	63
0218-0037	2018-06-18 17:47:00	63
0218-0037	2018-06-18 17:48:00	60
0218-0037	2018-06-18 17:49:00	59
0218-0037	2018-06-18 17:50:00	59
0218-0037	2018-06-18 17:51:00	64
0218-0037	2018-06-18 17:52:00	66
0218-0037	2018-06-18 17:53:00	68
0218-0037	2018-06-18 17:54:00	71
0218-0037	2018-06-18 17:55:00	73
0218-0037	2018-06-18 17:56:00	74
0218-0037	2018-06-18 17:57:00	74
0218-0037	2018-06-18 17:58:00	68
0218-0037	2018-06-18 17:59:00	69
0218-0037	2018-06-18 18:00:00	69
0218-0037	2018-06-18 18:01:00	67
0218-0037	2018-06-18 18:02:00	62
0218-0037	2018-06-18 18:03:00	60
0218-0037	2018-06-18 18:04:00	60
0218-0037	2018-06-18 18:05:00	65
0218-0037	2018-06-18 18:06:00	65
0218-0037	2018-06-18 18:07:00	65
0218-0037	2018-06-18 18:08:00	65
0218-0037	2018-06-18 18:09:00	64
0218-0037	2018-06-18 18:10:00	64
0218-0037	2018-06-18 18:11:00	69
0218-0037	2018-06-18 18:12:00	75
0218-0037	2018-06-18 18:13:00	79
0218-0037	2018-06-18 18:14:00	72
0218-0037	2018-06-18 18:15:00	67
0218-0037	2018-06-18 18:16:00	65
0218-0037	2018-06-18 18:17:00	65
0218-0037	2018-06-18 18:18:00	64
0218-0037	2018-06-18 18:19:00	64
0218-0037	2018-06-18 18:20:00	63
0218-0037	2018-06-18 18:21:00	63
0218-0037	2018-06-18 18:22:00	64
0218-0037	2018-06-18 18:23:00	73
0218-0037	2018-06-18 18:24:00	67
0218-0037	2018-06-18 18:25:00	73
0218-0037	2018-06-18 18:26:00	74
0218-0037	2018-06-18 18:27:00	77
0218-0037	2018-06-18 18:28:00	66
0218-0037	2018-06-18 18:29:00	66
0218-0037	2018-06-18 18:30:00	66
0218-0037	2018-06-18 18:31:00	66
0218-0037	2018-06-18 18:32:00	65
0218-0037	2018-06-18 18:33:00	66
0218-0037	2018-06-18 18:34:00	67
0218-0037	2018-06-18 18:35:00	65
0218-0037	2018-06-18 18:36:00	67
0218-0037	2018-06-18 18:37:00	67
0218-0037	2018-06-18 18:38:00	68
0218-0037	2018-06-18 18:39:00	69
0218-0037	2018-06-18 18:40:00	65
0218-0037	2018-06-18 18:41:00	65
0218-0037	2018-06-18 18:42:00	65
0218-0037	2018-06-18 18:43:00	65
0218-0037	2018-06-18 18:44:00	67
0218-0037	2018-06-18 18:45:00	67
0218-0037	2018-06-18 18:46:00	66
0218-0037	2018-06-18 18:47:00	68
0218-0037	2018-06-18 18:48:00	69
0218-0037	2018-06-18 18:49:00	68
0218-0037	2018-06-18 18:50:00	70
0218-0037	2018-06-18 18:51:00	67
0218-0037	2018-06-18 18:52:00	65
0218-0037	2018-06-18 18:53:00	64
0218-0037	2018-06-18 18:54:00	63
0218-0037	2018-06-18 18:55:00	65
0218-0037	2018-06-18 18:56:00	62
0218-0037	2018-06-18 18:57:00	66
0218-0037	2018-06-18 18:58:00	65
0218-0037	2018-06-18 18:59:00	65
0218-0037	2018-06-18 19:00:00	66
0218-0037	2018-06-18 19:01:00	73
0218-0037	2018-06-18 19:02:00	74
0218-0037	2018-06-18 19:03:00	65
0218-0037	2018-06-18 19:04:00	64
0218-0037	2018-06-18 19:05:00	60
0218-0037	2018-06-18 19:06:00	64
0218-0037	2018-06-18 19:07:00	74
0218-0037	2018-06-18 19:08:00	84
0218-0037	2018-06-18 19:09:00	85
0218-0037	2018-06-18 19:10:00	81
0218-0037	2018-06-18 19:11:00	109
0218-0037	2018-06-18 19:12:00	79
0218-0037	2018-06-18 19:13:00	64
0218-0037	2018-06-18 19:14:00	61
0218-0037	2018-06-18 19:15:00	57
0218-0037	2018-06-18 19:16:00	55
0218-0037	2018-06-18 19:17:00	54
0218-0037	2018-06-18 19:18:00	53
0218-0037	2018-06-18 19:19:00	56
0218-0037	2018-06-18 19:20:00	63
0218-0037	2018-06-18 19:21:00	68
0218-0037	2018-06-18 19:22:00	66
0218-0037	2018-06-18 19:23:00	66
0218-0037	2018-06-18 19:24:00	65
0218-0037	2018-06-18 19:25:00	69
0218-0037	2018-06-18 19:26:00	66
0218-0037	2018-06-18 19:27:00	66
0218-0037	2018-06-18 19:28:00	65
0218-0037	2018-06-18 19:29:00	64
0218-0037	2018-06-18 19:30:00	65
0218-0037	2018-06-18 19:31:00	62
0218-0037	2018-06-18 19:32:00	63
0218-0037	2018-06-18 19:33:00	61
0218-0037	2018-06-18 19:34:00	60
0218-0037	2018-06-18 19:35:00	59
0218-0037	2018-06-18 19:36:00	58
0218-0037	2018-06-18 19:37:00	57
0218-0037	2018-06-18 19:38:00	54
0218-0037	2018-06-18 19:39:00	55
0218-0037	2018-06-18 19:40:00	56
0218-0037	2018-06-18 19:41:00	54
0218-0037	2018-06-18 19:42:00	56
0218-0037	2018-06-18 19:43:00	57
0218-0037	2018-06-18 19:44:00	59
0218-0037	2018-06-18 19:45:00	57
0218-0037	2018-06-18 19:46:00	58
0218-0037	2018-06-18 19:47:00	58
0218-0037	2018-06-18 19:48:00	60
0218-0037	2018-06-18 19:49:00	61
0218-0037	2018-06-18 19:50:00	59
0218-0037	2018-06-18 19:51:00	57
0218-0037	2018-06-18 19:52:00	60
0218-0037	2018-06-18 19:53:00	63
0218-0037	2018-06-18 19:54:00	60
0218-0037	2018-06-18 19:55:00	60
0218-0037	2018-06-18 19:56:00	61
0218-0037	2018-06-18 19:57:00	60
0218-0037	2018-06-18 19:58:00	60
0218-0037	2018-06-18 19:59:00	60
0218-0037	2018-06-18 20:00:00	59
0218-0037	2018-06-18 20:01:00	58
0218-0037	2018-06-18 20:02:00	56
0218-0037	2018-06-18 20:03:00	55
0218-0037	2018-06-18 20:04:00	60
0218-0037	2018-06-18 20:05:00	64
0218-0037	2018-06-18 20:06:00	69
0218-0037	2018-06-18 20:07:00	72
0218-0037	2018-06-18 20:08:00	68
0218-0037	2018-06-18 20:09:00	69
0218-0037	2018-06-18 20:10:00	67
0218-0037	2018-06-18 20:11:00	69
0218-0037	2018-06-18 20:12:00	68
0218-0037	2018-06-18 20:13:00	78
0218-0037	2018-06-18 20:14:00	72
0218-0037	2018-06-18 20:15:00	61
0218-0037	2018-06-18 20:16:00	59
0218-0037	2018-06-18 20:17:00	63
0218-0037	2018-06-18 20:18:00	62
0218-0037	2018-06-18 20:19:00	63
0218-0037	2018-06-18 20:20:00	66
0218-0037	2018-06-18 20:21:00	64
0218-0037	2018-06-18 20:22:00	61
0218-0037	2018-06-18 20:23:00	59
0218-0037	2018-06-18 20:24:00	58
0218-0037	2018-06-18 20:25:00	65
0218-0037	2018-06-18 20:26:00	68
0218-0037	2018-06-18 20:27:00	66
0218-0037	2018-06-18 20:28:00	67
0218-0037	2018-06-18 20:29:00	74
0218-0037	2018-06-18 20:30:00	82
0218-0037	2018-06-18 20:31:00	79
0218-0037	2018-06-18 20:32:00	78
0218-0037	2018-06-18 20:33:00	76
0218-0037	2018-06-18 20:34:00	75
0218-0037	2018-06-18 20:35:00	76
0218-0037	2018-06-18 20:36:00	76
0218-0037	2018-06-18 20:37:00	73
0218-0037	2018-06-18 20:38:00	70
0218-0037	2018-06-18 20:39:00	59
0218-0037	2018-06-18 20:40:00	60
0218-0037	2018-06-18 20:41:00	63
0218-0037	2018-06-18 20:42:00	65
0218-0037	2018-06-18 20:43:00	71
0218-0037	2018-06-18 20:44:00	80
0218-0037	2018-06-18 20:45:00	77
0218-0037	2018-06-18 20:46:00	74
0218-0037	2018-06-18 20:47:00	74
0218-0037	2018-06-18 20:48:00	71
0218-0037	2018-06-18 20:49:00	71
0218-0037	2018-06-18 20:50:00	69
0218-0037	2018-06-18 20:51:00	71
0218-0037	2018-06-18 20:52:00	71
0218-0037	2018-06-18 20:53:00	78
0218-0037	2018-06-18 20:54:00	76
0218-0037	2018-06-18 20:55:00	73
0218-0037	2018-06-18 20:56:00	74
0218-0037	2018-06-18 20:57:00	75
0218-0037	2018-06-18 20:58:00	80
0218-0037	2018-06-18 20:59:00	73
0218-0037	2018-06-18 21:00:00	74
0218-0037	2018-06-18 21:01:00	81
0218-0037	2018-06-18 21:02:00	72
0218-0037	2018-06-18 21:03:00	69
0218-0037	2018-06-18 21:04:00	69
0218-0037	2018-06-18 21:05:00	72
0218-0037	2018-06-18 21:06:00	78
0218-0037	2018-06-18 21:07:00	82
0218-0037	2018-06-18 21:08:00	78
0218-0037	2018-06-18 21:09:00	83
0218-0037	2018-06-18 21:10:00	84
0218-0037	2018-06-18 21:11:00	82
0218-0037	2018-06-18 21:12:00	78
0218-0037	2018-06-18 21:13:00	88
0218-0037	2018-06-18 21:14:00	91
0218-0037	2018-06-18 21:15:00	91
0218-0037	2018-06-18 21:16:00	89
0218-0037	2018-06-18 21:17:00	88
0218-0037	2018-06-18 21:18:00	84
0218-0037	2018-06-18 21:19:00	74
0218-0037	2018-06-18 21:20:00	74
0218-0037	2018-06-18 21:21:00	74
0218-0037	2018-06-18 21:22:00	79
0218-0037	2018-06-18 21:23:00	84
0218-0037	2018-06-18 21:24:00	86
0218-0037	2018-06-18 21:25:00	79
0218-0037	2018-06-18 21:26:00	76
0218-0037	2018-06-18 21:27:00	81
0218-0037	2018-06-18 21:28:00	81
0218-0037	2018-06-18 21:29:00	86
0218-0037	2018-06-18 21:30:00	87
0218-0037	2018-06-18 21:31:00	88
0218-0037	2018-06-18 21:32:00	90
0218-0037	2018-06-18 21:33:00	90
0218-0037	2018-06-18 21:34:00	87
0218-0037	2018-06-18 21:35:00	83
0218-0037	2018-06-18 21:36:00	77
0218-0037	2018-06-18 21:37:00	75
0218-0037	2018-06-18 21:38:00	69
0218-0037	2018-06-18 21:39:00	64
0218-0037	2018-06-18 21:40:00	58
0218-0037	2018-06-18 21:41:00	59
0218-0037	2018-06-18 21:42:00	59
0218-0037	2018-06-18 22:33:00	70
0218-0037	2018-06-18 22:34:00	72
0218-0037	2018-06-18 22:35:00	72
0218-0037	2018-06-18 22:36:00	73
0218-0037	2018-06-18 22:37:00	70
0218-0037	2018-06-18 22:38:00	63
0218-0037	2018-06-18 22:39:00	63
0218-0037	2018-06-18 22:40:00	63
0218-0037	2018-06-18 22:41:00	59
0218-0037	2018-06-18 22:42:00	60
0218-0037	2018-06-18 22:43:00	61
0218-0037	2018-06-18 22:44:00	59
0218-0037	2018-06-18 22:45:00	60
0218-0037	2018-06-18 22:46:00	59
0218-0037	2018-06-18 22:47:00	59
0218-0037	2018-06-18 22:48:00	59
0218-0037	2018-06-18 22:49:00	62
0218-0037	2018-06-18 22:50:00	60
0218-0037	2018-06-18 22:51:00	57
0218-0037	2018-06-18 22:52:00	58
0218-0037	2018-06-18 22:53:00	57
0218-0037	2018-06-18 22:54:00	58
0218-0037	2018-06-18 22:55:00	58
0218-0037	2018-06-18 22:56:00	56
0218-0037	2018-06-18 22:57:00	55
0218-0037	2018-06-18 22:58:00	56
0218-0037	2018-06-18 22:59:00	56
0218-0037	2018-06-18 23:00:00	56
0218-0037	2018-06-18 23:01:00	55
0218-0037	2018-06-18 23:02:00	54
0218-0037	2018-06-18 23:03:00	55
0218-0037	2018-06-18 23:04:00	55
0218-0037	2018-06-18 23:05:00	54
0218-0037	2018-06-18 23:06:00	55
0218-0037	2018-06-18 23:07:00	55
0218-0037	2018-06-18 23:08:00	55
0218-0037	2018-06-18 23:09:00	57
0218-0037	2018-06-18 23:10:00	56
0218-0037	2018-06-18 23:11:00	54
0218-0037	2018-06-18 23:12:00	54
0218-0037	2018-06-18 23:13:00	55
0218-0037	2018-06-18 23:14:00	53
0218-0037	2018-06-18 23:15:00	53
0218-0037	2018-06-18 23:16:00	53
0218-0037	2018-06-18 23:17:00	53
0218-0037	2018-06-18 23:18:00	51
0218-0037	2018-06-18 23:19:00	59
0218-0037	2018-06-18 23:20:00	53
0218-0037	2018-06-18 23:21:00	49
0218-0037	2018-06-18 23:22:00	52
0218-0037	2018-06-18 23:23:00	52
0218-0037	2018-06-18 23:24:00	52
0218-0037	2018-06-18 23:25:00	53
0218-0037	2018-06-18 23:26:00	52
0218-0037	2018-06-18 23:27:00	51
0218-0037	2018-06-18 23:28:00	52
0218-0037	2018-06-18 23:29:00	54
0218-0037	2018-06-18 23:30:00	54
0218-0037	2018-06-18 23:31:00	52
0218-0037	2018-06-18 23:32:00	51
0218-0037	2018-06-18 23:33:00	52
0218-0037	2018-06-18 23:34:00	52
0218-0037	2018-06-18 23:35:00	53
0218-0037	2018-06-18 23:36:00	54
0218-0037	2018-06-18 23:37:00	54
0218-0037	2018-06-18 23:38:00	52
0218-0037	2018-06-18 23:39:00	54
0218-0037	2018-06-18 23:40:00	53
0218-0037	2018-06-18 23:41:00	53
0218-0037	2018-06-18 23:42:00	52
0218-0037	2018-06-18 23:43:00	54
0218-0037	2018-06-18 23:44:00	54
0218-0037	2018-06-18 23:45:00	53
0218-0037	2018-06-18 23:46:00	53
0218-0037	2018-06-18 23:47:00	54
0218-0037	2018-06-18 23:48:00	54
0218-0037	2018-06-18 23:49:00	56
0218-0037	2018-06-18 23:50:00	64
0218-0037	2018-06-18 23:51:00	66
0218-0037	2018-06-18 23:52:00	66
0218-0037	2018-06-18 23:53:00	58
0218-0037	2018-06-18 23:54:00	58
0218-0037	2018-06-18 23:55:00	54
0218-0037	2018-06-18 23:56:00	47
0218-0037	2018-06-18 23:57:00	45
0218-0037	2018-06-18 23:58:00	47
0218-0037	2018-06-18 23:59:00	44
0218-0037	2018-06-19 00:00:00	43
0218-0037	2018-06-19 00:01:00	43
0218-0037	2018-06-19 00:02:00	43
0218-0037	2018-06-19 00:03:00	43
0218-0037	2018-06-19 00:04:00	44
0218-0037	2018-06-19 00:05:00	49
0218-0037	2018-06-19 00:06:00	48
0218-0037	2018-06-19 00:07:00	46
0218-0037	2018-06-19 00:08:00	45
0218-0037	2018-06-19 00:09:00	45
0218-0037	2018-06-19 00:10:00	45
0218-0037	2018-06-19 00:11:00	45
0218-0037	2018-06-19 00:12:00	44
0218-0037	2018-06-19 00:13:00	44
0218-0037	2018-06-19 00:14:00	45
0218-0037	2018-06-19 00:15:00	45
0218-0037	2018-06-19 00:16:00	45
0218-0037	2018-06-19 00:17:00	46
0218-0037	2018-06-19 00:18:00	46
0218-0037	2018-06-19 00:19:00	46
0218-0037	2018-06-19 00:20:00	45
0218-0037	2018-06-19 00:21:00	44
0218-0037	2018-06-19 00:22:00	45
0218-0037	2018-06-19 00:23:00	46
0218-0037	2018-06-19 00:24:00	46
0218-0037	2018-06-19 00:25:00	46
0218-0037	2018-06-19 00:26:00	45
0218-0037	2018-06-19 00:27:00	47
0218-0037	2018-06-19 00:28:00	47
0218-0037	2018-06-19 00:29:00	47
0218-0037	2018-06-19 00:30:00	48
0218-0037	2018-06-19 00:31:00	47
0218-0037	2018-06-19 00:32:00	48
0218-0037	2018-06-19 00:33:00	46
0218-0037	2018-06-19 00:34:00	46
0218-0037	2018-06-19 00:35:00	49
0218-0037	2018-06-19 00:36:00	48
0218-0037	2018-06-19 00:37:00	49
0218-0037	2018-06-19 00:38:00	49
0218-0037	2018-06-19 00:39:00	48
0218-0037	2018-06-19 00:40:00	49
0218-0037	2018-06-19 00:41:00	49
0218-0037	2018-06-19 00:42:00	49
0218-0037	2018-06-19 00:43:00	49
0218-0037	2018-06-19 00:44:00	54
0218-0037	2018-06-19 00:45:00	51
0218-0037	2018-06-19 00:46:00	48
0218-0037	2018-06-19 00:47:00	50
0218-0037	2018-06-19 00:48:00	52
0218-0037	2018-06-19 00:49:00	52
0218-0037	2018-06-19 00:50:00	49
0218-0037	2018-06-19 00:51:00	48
0218-0037	2018-06-19 00:52:00	48
0218-0037	2018-06-19 00:53:00	47
0218-0037	2018-06-19 00:54:00	47
0218-0037	2018-06-19 00:55:00	45
0218-0037	2018-06-19 00:56:00	46
0218-0037	2018-06-19 00:57:00	49
0218-0037	2018-06-19 00:58:00	51
0218-0037	2018-06-19 00:59:00	48
0218-0037	2018-06-19 01:00:00	47
0218-0037	2018-06-19 01:01:00	47
0218-0037	2018-06-19 01:02:00	49
0218-0037	2018-06-19 01:03:00	50
0218-0037	2018-06-19 01:04:00	52
0218-0037	2018-06-19 01:05:00	50
0218-0037	2018-06-19 01:06:00	50
0218-0037	2018-06-19 01:07:00	48
0218-0037	2018-06-19 01:08:00	49
0218-0037	2018-06-19 01:09:00	47
0218-0037	2018-06-19 01:10:00	51
0218-0037	2018-06-19 01:11:00	51
0218-0037	2018-06-19 01:12:00	52
0218-0037	2018-06-19 01:13:00	52
0218-0037	2018-06-19 01:14:00	52
0218-0037	2018-06-19 01:15:00	50
0218-0037	2018-06-19 01:16:00	50
0218-0037	2018-06-19 01:17:00	51
0218-0037	2018-06-19 01:18:00	54
0218-0037	2018-06-19 01:19:00	53
0218-0037	2018-06-19 01:20:00	55
0218-0037	2018-06-19 01:21:00	51
0218-0037	2018-06-19 01:22:00	53
0218-0037	2018-06-19 01:23:00	51
0218-0037	2018-06-19 01:24:00	52
0218-0037	2018-06-19 01:25:00	50
0218-0037	2018-06-19 01:26:00	53
0218-0037	2018-06-19 01:27:00	52
0218-0037	2018-06-19 01:28:00	51
0218-0037	2018-06-19 01:29:00	49
0218-0037	2018-06-19 01:30:00	47
0218-0037	2018-06-19 01:31:00	47
0218-0037	2018-06-19 01:32:00	50
0218-0037	2018-06-19 01:33:00	51
0218-0037	2018-06-19 01:34:00	51
0218-0037	2018-06-19 01:35:00	52
0218-0037	2018-06-19 01:36:00	52
0218-0037	2018-06-19 01:37:00	52
0218-0037	2018-06-19 01:38:00	52
0218-0037	2018-06-19 01:39:00	52
0218-0037	2018-06-19 01:40:00	52
0218-0037	2018-06-19 01:41:00	53
0218-0037	2018-06-19 01:42:00	53
0218-0037	2018-06-19 01:43:00	53
0218-0037	2018-06-19 01:44:00	53
0218-0037	2018-06-19 01:45:00	52
0218-0037	2018-06-19 01:46:00	53
0218-0037	2018-06-19 01:47:00	54
0218-0037	2018-06-19 01:48:00	53
0218-0037	2018-06-19 01:49:00	53
0218-0037	2018-06-19 01:50:00	53
0218-0037	2018-06-19 01:51:00	53
0218-0037	2018-06-19 01:52:00	53
0218-0037	2018-06-19 01:53:00	54
0218-0037	2018-06-19 01:54:00	54
0218-0037	2018-06-19 01:55:00	53
0218-0037	2018-06-19 01:56:00	53
0218-0037	2018-06-19 01:57:00	53
0218-0037	2018-06-19 01:58:00	53
0218-0037	2018-06-19 01:59:00	53
0218-0037	2018-06-19 02:00:00	54
0218-0037	2018-06-19 02:01:00	54
0218-0037	2018-06-19 02:02:00	53
0218-0037	2018-06-19 02:03:00	53
0218-0037	2018-06-19 02:04:00	54
0218-0037	2018-06-19 02:05:00	53
0218-0037	2018-06-19 02:06:00	53
0218-0037	2018-06-19 02:07:00	53
0218-0037	2018-06-19 02:08:00	55
0218-0037	2018-06-19 02:09:00	55
0218-0037	2018-06-19 02:10:00	54
0218-0037	2018-06-19 02:11:00	53
0218-0037	2018-06-19 02:12:00	52
0218-0037	2018-06-19 02:13:00	53
0218-0037	2018-06-19 02:14:00	55
0218-0037	2018-06-19 02:15:00	55
0218-0037	2018-06-19 02:16:00	58
0218-0037	2018-06-19 02:17:00	54
0218-0037	2018-06-19 02:18:00	53
0218-0037	2018-06-19 02:19:00	52
0218-0037	2018-06-19 02:20:00	51
0218-0037	2018-06-19 02:21:00	51
0218-0037	2018-06-19 02:22:00	53
0218-0037	2018-06-19 02:23:00	49
0218-0037	2018-06-19 02:24:00	50
0218-0037	2018-06-19 02:25:00	49
0218-0037	2018-06-19 02:26:00	50
0218-0037	2018-06-19 02:27:00	50
0218-0037	2018-06-19 02:28:00	48
0218-0037	2018-06-19 02:29:00	50
0218-0037	2018-06-19 02:30:00	51
0218-0037	2018-06-19 02:31:00	49
0218-0037	2018-06-19 02:32:00	49
0218-0037	2018-06-19 02:33:00	49
0218-0037	2018-06-19 02:34:00	48
0218-0037	2018-06-19 02:35:00	48
0218-0037	2018-06-19 02:36:00	49
0218-0037	2018-06-19 02:37:00	50
0218-0037	2018-06-19 02:38:00	51
0218-0037	2018-06-19 02:39:00	51
0218-0037	2018-06-19 02:40:00	50
0218-0037	2018-06-19 02:41:00	50
0218-0037	2018-06-19 02:42:00	50
0218-0037	2018-06-19 02:43:00	53
0218-0037	2018-06-19 02:44:00	51
0218-0037	2018-06-19 02:45:00	50
0218-0037	2018-06-19 02:46:00	51
0218-0037	2018-06-19 02:47:00	49
0218-0037	2018-06-19 02:48:00	50
0218-0037	2018-06-19 02:49:00	49
0218-0037	2018-06-19 02:50:00	50
0218-0037	2018-06-19 02:51:00	49
0218-0037	2018-06-19 02:52:00	49
0218-0037	2018-06-19 02:53:00	55
0218-0037	2018-06-19 02:54:00	53
0218-0037	2018-06-19 02:55:00	53
0218-0037	2018-06-19 02:56:00	54
0218-0037	2018-06-19 02:57:00	54
0218-0037	2018-06-19 02:58:00	53
0218-0037	2018-06-19 02:59:00	57
0218-0037	2018-06-19 03:00:00	57
0218-0037	2018-06-19 03:01:00	51
0218-0037	2018-06-19 03:02:00	50
0218-0037	2018-06-19 03:03:00	49
0218-0037	2018-06-19 03:04:00	49
0218-0037	2018-06-19 03:05:00	51
0218-0037	2018-06-19 03:06:00	49
0218-0037	2018-06-19 03:07:00	48
0218-0037	2018-06-19 03:08:00	47
0218-0037	2018-06-19 03:09:00	47
0218-0037	2018-06-19 03:10:00	49
0218-0037	2018-06-19 03:11:00	49
0218-0037	2018-06-19 03:12:00	48
0218-0037	2018-06-19 03:13:00	48
0218-0037	2018-06-19 03:14:00	47
0218-0037	2018-06-19 03:15:00	49
0218-0037	2018-06-19 03:16:00	48
0218-0037	2018-06-19 03:17:00	50
0218-0037	2018-06-19 03:18:00	52
0218-0037	2018-06-19 03:19:00	51
0218-0037	2018-06-19 03:20:00	49
0218-0037	2018-06-19 03:21:00	51
0218-0037	2018-06-19 03:22:00	50
0218-0037	2018-06-19 03:23:00	49
0218-0037	2018-06-19 03:24:00	49
0218-0037	2018-06-19 03:25:00	50
0218-0037	2018-06-19 03:26:00	49
0218-0037	2018-06-19 03:27:00	54
0218-0037	2018-06-19 03:28:00	51
0218-0037	2018-06-19 03:29:00	50
0218-0037	2018-06-19 03:30:00	50
0218-0037	2018-06-19 03:31:00	50
0218-0037	2018-06-19 03:32:00	49
0218-0037	2018-06-19 03:33:00	50
0218-0037	2018-06-19 03:34:00	52
0218-0037	2018-06-19 03:35:00	53
0218-0037	2018-06-19 03:36:00	53
0218-0037	2018-06-19 03:37:00	49
0218-0037	2018-06-19 03:38:00	50
0218-0037	2018-06-19 03:39:00	51
0218-0037	2018-06-19 03:40:00	50
0218-0037	2018-06-19 03:41:00	49
0218-0037	2018-06-19 03:42:00	50
0218-0037	2018-06-19 03:43:00	52
0218-0037	2018-06-19 03:44:00	53
0218-0037	2018-06-19 03:45:00	54
0218-0037	2018-06-19 03:46:00	56
0218-0037	2018-06-19 03:47:00	53
0218-0037	2018-06-19 03:48:00	53
0218-0037	2018-06-19 03:49:00	50
0218-0037	2018-06-19 03:50:00	48
0218-0037	2018-06-19 03:51:00	49
0218-0037	2018-06-19 03:52:00	50
0218-0037	2018-06-19 03:53:00	49
0218-0037	2018-06-19 03:54:00	49
0218-0037	2018-06-19 03:55:00	49
0218-0037	2018-06-19 03:56:00	51
0218-0037	2018-06-19 03:57:00	51
0218-0037	2018-06-19 03:58:00	50
0218-0037	2018-06-19 03:59:00	52
0218-0037	2018-06-19 04:00:00	52
0218-0037	2018-06-19 04:01:00	49
0218-0037	2018-06-19 04:02:00	49
0218-0037	2018-06-19 04:03:00	48
0218-0037	2018-06-19 04:04:00	49
0218-0037	2018-06-19 04:05:00	49
0218-0037	2018-06-19 04:06:00	50
0218-0037	2018-06-19 04:07:00	51
0218-0037	2018-06-19 04:08:00	49
0218-0037	2018-06-19 04:09:00	49
0218-0037	2018-06-19 04:10:00	50
0218-0037	2018-06-19 04:11:00	50
0218-0037	2018-06-19 04:12:00	51
0218-0037	2018-06-19 04:13:00	49
0218-0037	2018-06-19 04:14:00	49
0218-0037	2018-06-19 04:15:00	50
0218-0037	2018-06-19 04:16:00	50
0218-0037	2018-06-19 04:17:00	49
0218-0037	2018-06-19 04:18:00	53
0218-0037	2018-06-19 04:19:00	49
0218-0037	2018-06-19 04:20:00	48
0218-0037	2018-06-19 04:21:00	48
0218-0037	2018-06-19 04:22:00	47
0218-0037	2018-06-19 04:23:00	49
0218-0037	2018-06-19 04:24:00	48
0218-0037	2018-06-19 04:25:00	47
0218-0037	2018-06-19 04:26:00	48
0218-0037	2018-06-19 04:27:00	48
0218-0037	2018-06-19 04:28:00	48
0218-0037	2018-06-19 04:29:00	48
0218-0037	2018-06-19 04:30:00	48
0218-0037	2018-06-19 04:31:00	49
0218-0037	2018-06-19 04:32:00	48
0218-0037	2018-06-19 04:33:00	48
0218-0037	2018-06-19 04:34:00	49
0218-0037	2018-06-19 04:35:00	48
0218-0037	2018-06-19 04:36:00	48
0218-0037	2018-06-19 04:37:00	47
0218-0037	2018-06-19 04:38:00	47
0218-0037	2018-06-19 04:39:00	47
0218-0037	2018-06-19 04:40:00	47
0218-0037	2018-06-19 04:41:00	47
0218-0037	2018-06-19 04:42:00	48
0218-0037	2018-06-19 04:43:00	48
0218-0037	2018-06-19 04:44:00	48
0218-0037	2018-06-19 04:45:00	49
0218-0037	2018-06-19 04:46:00	48
0218-0037	2018-06-19 04:47:00	47
0218-0037	2018-06-19 04:48:00	48
0218-0037	2018-06-19 04:49:00	47
0218-0037	2018-06-19 04:50:00	48
0218-0037	2018-06-19 04:51:00	48
0218-0037	2018-06-19 04:52:00	46
0218-0037	2018-06-19 04:53:00	50
0218-0037	2018-06-19 04:54:00	49
0218-0037	2018-06-19 04:55:00	46
0218-0037	2018-06-19 04:56:00	48
0218-0037	2018-06-19 04:57:00	49
0218-0037	2018-06-19 04:58:00	47
0218-0037	2018-06-19 04:59:00	48
0218-0037	2018-06-19 05:00:00	49
0218-0037	2018-06-19 05:01:00	51
0218-0037	2018-06-19 05:02:00	46
0218-0037	2018-06-19 05:03:00	49
0218-0037	2018-06-19 05:04:00	49
0218-0037	2018-06-19 05:05:00	48
0218-0037	2018-06-19 05:06:00	51
0218-0037	2018-06-19 05:07:00	48
0218-0037	2018-06-19 05:08:00	47
0218-0037	2018-06-19 05:09:00	48
0218-0037	2018-06-19 05:10:00	49
0218-0037	2018-06-19 05:11:00	50
0218-0037	2018-06-19 05:12:00	48
0218-0037	2018-06-19 05:13:00	47
0218-0037	2018-06-19 05:14:00	49
0218-0037	2018-06-19 05:15:00	50
0218-0037	2018-06-19 05:16:00	50
0218-0037	2018-06-19 05:17:00	49
0218-0037	2018-06-19 05:18:00	49
0218-0037	2018-06-19 05:19:00	51
0218-0037	2018-06-19 05:20:00	47
0218-0037	2018-06-19 05:21:00	47
0218-0037	2018-06-19 05:22:00	46
0218-0037	2018-06-19 05:23:00	47
0218-0037	2018-06-19 05:24:00	49
0218-0037	2018-06-19 05:25:00	48
0218-0037	2018-06-19 05:26:00	49
0218-0037	2018-06-19 05:27:00	51
0218-0037	2018-06-19 05:28:00	51
0218-0037	2018-06-19 05:29:00	49
0218-0037	2018-06-19 05:30:00	47
0218-0037	2018-06-19 05:31:00	47
0218-0037	2018-06-19 05:32:00	48
0218-0037	2018-06-19 05:33:00	50
0218-0037	2018-06-19 05:34:00	52
0218-0037	2018-06-19 05:35:00	48
0218-0037	2018-06-19 05:36:00	48
0218-0037	2018-06-19 05:37:00	47
0218-0037	2018-06-19 05:38:00	47
0218-0037	2018-06-19 05:39:00	47
0218-0037	2018-06-19 05:40:00	48
0218-0037	2018-06-19 05:41:00	47
0218-0037	2018-06-19 05:42:00	50
0218-0037	2018-06-19 05:43:00	49
0218-0037	2018-06-19 05:44:00	50
0218-0037	2018-06-19 05:45:00	51
0218-0037	2018-06-19 05:46:00	48
0218-0037	2018-06-19 05:47:00	47
0218-0037	2018-06-19 05:48:00	49
0218-0037	2018-06-19 05:49:00	56
0218-0037	2018-06-19 05:50:00	50
0218-0037	2018-06-19 05:51:00	46
0218-0037	2018-06-19 05:52:00	45
0218-0037	2018-06-19 05:53:00	44
0218-0037	2018-06-19 05:54:00	43
0218-0037	2018-06-19 05:55:00	44
0218-0037	2018-06-19 05:56:00	44
0218-0037	2018-06-19 05:57:00	45
0218-0037	2018-06-19 05:58:00	46
0218-0037	2018-06-19 05:59:00	45
0218-0037	2018-06-19 06:00:00	45
0218-0037	2018-06-19 06:01:00	45
0218-0037	2018-06-19 06:02:00	45
0218-0037	2018-06-19 06:03:00	44
0218-0037	2018-06-19 06:04:00	47
0218-0037	2018-06-19 06:05:00	56
0218-0037	2018-06-19 06:06:00	55
0218-0037	2018-06-19 06:07:00	52
0218-0037	2018-06-19 06:08:00	55
0218-0037	2018-06-19 06:09:00	80
0218-0037	2018-06-19 06:10:00	57
0218-0037	2018-06-19 06:11:00	52
0218-0037	2018-06-19 06:12:00	55
0218-0037	2018-06-19 06:13:00	53
0218-0037	2018-06-19 06:14:00	49
0218-0037	2018-06-19 06:15:00	49
0218-0037	2018-06-19 06:16:00	51
0218-0037	2018-06-19 06:17:00	49
0218-0037	2018-06-19 06:18:00	57
0218-0037	2018-06-19 06:19:00	57
0218-0037	2018-06-19 06:20:00	55
0218-0037	2018-06-19 06:21:00	53
0218-0037	2018-06-19 06:22:00	53
0218-0037	2018-06-19 06:23:00	54
0218-0037	2018-06-19 06:24:00	53
0218-0037	2018-06-19 06:25:00	52
0218-0037	2018-06-19 06:26:00	50
0218-0037	2018-06-19 06:27:00	55
0218-0037	2018-06-19 06:28:00	50
0218-0037	2018-06-19 06:29:00	52
0218-0037	2018-06-19 06:30:00	55
0218-0037	2018-06-19 06:31:00	54
0218-0037	2018-06-19 06:32:00	53
0218-0037	2018-06-19 06:33:00	58
0218-0037	2018-06-19 06:34:00	61
0218-0037	2018-06-19 06:35:00	62
0218-0037	2018-06-19 06:36:00	64
0218-0037	2018-06-19 06:37:00	68
0218-0037	2018-06-19 06:38:00	68
0218-0037	2018-06-19 06:39:00	69
0218-0037	2018-06-19 06:40:00	68
0218-0037	2018-06-19 06:41:00	59
0218-0037	2018-06-19 06:42:00	59
0218-0037	2018-06-19 06:43:00	59
0218-0037	2018-06-19 06:44:00	61
0218-0037	2018-06-19 06:45:00	61
0218-0037	2018-06-19 06:46:00	74
0218-0037	2018-06-19 06:47:00	77
0218-0037	2018-06-19 06:48:00	77
0218-0037	2018-06-19 06:49:00	63
0218-0037	2018-06-19 06:50:00	65
0218-0037	2018-06-19 06:51:00	66
0218-0037	2018-06-19 06:52:00	63
0218-0037	2018-06-19 06:53:00	62
0218-0037	2018-06-19 06:54:00	64
0218-0037	2018-06-19 06:55:00	67
0218-0037	2018-06-19 06:56:00	59
0218-0037	2018-06-19 06:57:00	53
0218-0037	2018-06-19 06:58:00	52
0218-0037	2018-06-19 06:59:00	54
0218-0037	2018-06-19 07:00:00	54
0218-0037	2018-06-19 07:01:00	54
0218-0037	2018-06-19 07:02:00	54
0218-0037	2018-06-19 07:03:00	54
0218-0037	2018-06-19 07:04:00	54
0218-0037	2018-06-19 07:40:00	110
0218-0037	2018-06-19 07:41:00	84
0218-0037	2018-06-19 07:42:00	77
0218-0037	2018-06-19 07:43:00	74
0218-0037	2018-06-19 07:44:00	72
0218-0037	2018-06-19 07:45:00	72
0218-0037	2018-06-19 07:46:00	71
0218-0037	2018-06-19 07:47:00	71
0218-0037	2018-06-19 07:48:00	71
0218-0037	2018-06-19 07:49:00	70
0218-0037	2018-06-19 07:50:00	68
0218-0037	2018-06-19 07:51:00	68
0218-0037	2018-06-19 07:52:00	66
0218-0037	2018-06-19 07:53:00	67
0218-0037	2018-06-19 07:54:00	65
0218-0037	2018-06-19 07:55:00	67
0218-0037	2018-06-19 07:56:00	62
0218-0037	2018-06-19 07:57:00	62
0218-0037	2018-06-19 07:58:00	56
0218-0037	2018-06-19 07:59:00	58
0218-0037	2018-06-19 08:00:00	60
0218-0037	2018-06-19 08:01:00	60
0218-0037	2018-06-19 08:02:00	59
0218-0037	2018-06-19 08:03:00	60
0218-0037	2018-06-19 08:04:00	65
0218-0037	2018-06-19 08:05:00	66
0218-0037	2018-06-19 08:06:00	67
0218-0037	2018-06-19 08:07:00	67
0218-0037	2018-06-19 08:08:00	69
0218-0037	2018-06-19 08:09:00	60
0218-0037	2018-06-19 08:10:00	53
0218-0037	2018-06-19 08:11:00	53
0218-0037	2018-06-19 08:12:00	55
0218-0037	2018-06-19 08:13:00	55
0218-0037	2018-06-19 08:14:00	54
0218-0037	2018-06-19 08:15:00	54
0218-0037	2018-06-19 08:16:00	55
0218-0037	2018-06-19 08:17:00	55
0218-0037	2018-06-19 08:18:00	56
0218-0037	2018-06-19 08:19:00	55
0218-0037	2018-06-19 08:20:00	55
0218-0037	2018-06-19 08:21:00	55
0218-0037	2018-06-19 08:22:00	55
0218-0037	2018-06-19 08:23:00	55
0218-0037	2018-06-19 08:24:00	57
0218-0037	2018-06-19 08:25:00	59
0218-0037	2018-06-19 08:26:00	55
0218-0037	2018-06-19 08:27:00	59
0218-0037	2018-06-19 08:28:00	61
0218-0037	2018-06-19 08:29:00	59
0218-0037	2018-06-19 08:30:00	57
0218-0037	2018-06-19 08:31:00	59
0218-0037	2018-06-19 08:32:00	62
0218-0037	2018-06-19 08:33:00	65
0218-0037	2018-06-19 08:34:00	63
0218-0037	2018-06-19 08:35:00	65
0218-0037	2018-06-19 08:36:00	65
0218-0037	2018-06-19 08:37:00	78
0218-0037	2018-06-19 08:38:00	83
0218-0037	2018-06-19 08:39:00	78
0218-0037	2018-06-19 08:40:00	72
0218-0037	2018-06-19 08:41:00	67
0218-0037	2018-06-19 08:42:00	66
0218-0037	2018-06-19 08:43:00	66
0218-0037	2018-06-19 08:44:00	59
0218-0037	2018-06-19 08:45:00	55
0218-0037	2018-06-19 08:46:00	55
0218-0037	2018-06-19 08:47:00	55
0218-0037	2018-06-19 08:48:00	59
0218-0037	2018-06-19 08:49:00	58
0218-0037	2018-06-19 08:50:00	58
0218-0037	2018-06-19 08:51:00	61
0218-0037	2018-06-19 08:52:00	62
0218-0037	2018-06-19 08:53:00	59
0218-0037	2018-06-19 08:54:00	57
0218-0037	2018-06-19 08:55:00	58
0218-0037	2018-06-19 08:56:00	58
0218-0037	2018-06-19 08:57:00	59
0218-0037	2018-06-19 08:58:00	53
0218-0037	2018-06-19 08:59:00	54
0218-0037	2018-06-19 09:00:00	56
0218-0037	2018-06-19 09:01:00	60
0218-0037	2018-06-19 09:02:00	61
0218-0037	2018-06-19 09:03:00	62
0218-0037	2018-06-19 09:04:00	60
0218-0037	2018-06-19 09:05:00	62
0218-0037	2018-06-19 09:06:00	61
0218-0037	2018-06-19 09:07:00	64
0218-0037	2018-06-19 09:08:00	60
0218-0037	2018-06-19 09:09:00	60
0218-0037	2018-06-19 09:10:00	58
0218-0037	2018-06-19 09:11:00	58
0218-0037	2018-06-19 09:12:00	56
0218-0037	2018-06-19 09:13:00	61
0218-0037	2018-06-19 09:14:00	59
0218-0037	2018-06-19 09:15:00	60
0218-0037	2018-06-19 09:16:00	61
0218-0037	2018-06-19 09:17:00	60
0218-0037	2018-06-19 09:18:00	59
0218-0037	2018-06-19 09:19:00	62
0218-0037	2018-06-19 09:20:00	61
0218-0037	2018-06-19 09:21:00	58
0218-0037	2018-06-19 09:22:00	57
0218-0037	2018-06-19 09:23:00	56
0218-0037	2018-06-19 09:24:00	54
0218-0037	2018-06-19 09:25:00	54
0218-0037	2018-06-19 09:26:00	53
0218-0037	2018-06-19 09:27:00	54
0218-0037	2018-06-19 09:28:00	58
0218-0037	2018-06-19 09:29:00	64
0218-0037	2018-06-19 09:30:00	67
0218-0037	2018-06-19 09:31:00	65
0218-0037	2018-06-19 09:32:00	62
0218-0037	2018-06-19 09:33:00	74
0218-0037	2018-06-19 09:34:00	80
0218-0037	2018-06-19 09:35:00	66
0218-0037	2018-06-19 09:36:00	58
0218-0037	2018-06-19 09:37:00	63
0218-0037	2018-06-19 09:38:00	66
0218-0037	2018-06-19 09:39:00	65
0218-0037	2018-06-19 09:40:00	96
0218-0037	2018-06-19 09:41:00	75
0218-0037	2018-06-19 09:42:00	66
0218-0037	2018-06-19 09:43:00	63
0218-0037	2018-06-19 09:44:00	64
0218-0037	2018-06-19 09:45:00	64
0218-0037	2018-06-19 09:46:00	63
0218-0037	2018-06-19 09:47:00	67
0218-0037	2018-06-19 09:48:00	70
0218-0037	2018-06-19 09:49:00	67
0218-0037	2018-06-19 09:52:00	65
0218-0037	2018-06-19 09:53:00	64
0218-0037	2018-06-19 09:54:00	62
0218-0037	2018-06-19 09:55:00	60
0218-0037	2018-06-19 09:56:00	62
0218-0037	2018-06-19 09:57:00	64
0218-0037	2018-06-19 09:58:00	60
0218-0037	2018-06-19 09:59:00	60
0218-0037	2018-06-19 10:00:00	59
0218-0037	2018-06-19 10:01:00	59
0218-0037	2018-06-19 10:02:00	62
0218-0037	2018-06-19 10:03:00	65
0218-0037	2018-06-19 10:04:00	68
0218-0037	2018-06-19 10:05:00	66
0218-0037	2018-06-19 10:06:00	65
0218-0037	2018-06-19 10:07:00	64
0218-0037	2018-06-19 10:08:00	61
0218-0037	2018-06-19 10:09:00	65
0218-0037	2018-06-19 10:10:00	67
0218-0037	2018-06-19 10:11:00	64
0218-0037	2018-06-19 10:12:00	61
0218-0037	2018-06-19 10:13:00	70
0218-0037	2018-06-19 10:14:00	67
0218-0037	2018-06-19 10:15:00	64
0218-0037	2018-06-19 10:16:00	71
0218-0037	2018-06-19 10:17:00	67
0218-0037	2018-06-19 10:18:00	65
0218-0037	2018-06-19 10:19:00	65
0218-0037	2018-06-19 10:20:00	66
0218-0037	2018-06-19 10:21:00	60
0218-0037	2018-06-19 10:22:00	62
0218-0037	2018-06-19 10:23:00	58
0218-0037	2018-06-19 10:24:00	62
0218-0037	2018-06-19 10:25:00	63
0218-0037	2018-06-19 10:26:00	60
0218-0037	2018-06-19 10:27:00	61
0218-0037	2018-06-19 10:28:00	61
0218-0037	2018-06-19 10:29:00	61
0218-0037	2018-06-19 10:30:00	62
0218-0037	2018-06-19 10:31:00	62
0218-0037	2018-06-19 10:32:00	57
0218-0037	2018-06-19 10:33:00	53
0218-0037	2018-06-19 10:34:00	59
0218-0037	2018-06-19 10:35:00	66
0218-0037	2018-06-19 10:36:00	66
0218-0037	2018-06-19 10:37:00	67
0218-0037	2018-06-19 10:38:00	65
0218-0037	2018-06-19 10:39:00	66
0218-0037	2018-06-19 10:40:00	65
0218-0037	2018-06-19 10:41:00	63
0218-0037	2018-06-19 10:42:00	61
0218-0037	2018-06-19 10:43:00	64
0218-0037	2018-06-19 10:44:00	63
0218-0037	2018-06-19 10:45:00	64
0218-0037	2018-06-19 10:46:00	62
0218-0037	2018-06-19 10:47:00	56
0218-0037	2018-06-19 10:48:00	59
0218-0037	2018-06-19 10:49:00	60
0218-0037	2018-06-19 10:50:00	64
0218-0037	2018-06-19 10:51:00	63
0218-0037	2018-06-19 10:52:00	63
0218-0037	2018-06-19 10:53:00	61
0218-0037	2018-06-19 10:54:00	63
0218-0037	2018-06-19 10:55:00	61
0218-0037	2018-06-19 10:56:00	58
0218-0037	2018-06-19 10:57:00	59
0218-0037	2018-06-19 10:58:00	57
0218-0037	2018-06-19 10:59:00	58
0218-0037	2018-06-19 11:00:00	62
0218-0037	2018-06-19 11:01:00	62
0218-0037	2018-06-19 11:02:00	61
0218-0037	2018-06-19 11:03:00	64
0218-0037	2018-06-19 11:04:00	60
0218-0037	2018-06-19 11:05:00	60
0218-0037	2018-06-19 11:06:00	62
0218-0037	2018-06-19 11:07:00	60
0218-0037	2018-06-19 11:08:00	62
0218-0037	2018-06-19 11:09:00	66
0218-0037	2018-06-19 11:10:00	66
0218-0037	2018-06-19 11:11:00	64
0218-0037	2018-06-19 11:12:00	60
0218-0037	2018-06-19 11:13:00	65
0218-0037	2018-06-19 11:14:00	59
0218-0037	2018-06-19 11:15:00	59
0218-0037	2018-06-19 11:16:00	67
0218-0037	2018-06-19 11:17:00	67
0218-0037	2018-06-19 11:18:00	54
0218-0037	2018-06-19 11:19:00	54
0218-0037	2018-06-19 11:20:00	60
0218-0037	2018-06-19 11:21:00	73
0218-0037	2018-06-19 11:22:00	72
0218-0037	2018-06-19 11:23:00	71
0218-0037	2018-06-19 11:24:00	71
0218-0037	2018-06-19 11:25:00	70
0218-0037	2018-06-19 11:26:00	62
0218-0037	2018-06-19 11:27:00	63
0218-0037	2018-06-19 11:28:00	62
0218-0037	2018-06-19 11:29:00	62
0218-0037	2018-06-19 11:30:00	62
0218-0037	2018-06-19 11:31:00	57
0218-0037	2018-06-19 11:32:00	55
0218-0037	2018-06-19 11:33:00	58
0218-0037	2018-06-19 11:34:00	61
0218-0037	2018-06-19 11:35:00	59
0218-0037	2018-06-19 11:36:00	56
0218-0037	2018-06-19 11:37:00	57
0218-0037	2018-06-19 11:38:00	60
0218-0037	2018-06-19 11:39:00	60
0218-0037	2018-06-19 11:40:00	60
0218-0037	2018-06-19 11:41:00	59
0218-0037	2018-06-19 11:42:00	57
0218-0037	2018-06-19 11:43:00	57
0218-0037	2018-06-19 11:44:00	58
0218-0037	2018-06-19 11:45:00	61
0218-0037	2018-06-19 11:46:00	60
0218-0037	2018-06-19 11:47:00	57
0218-0037	2018-06-19 11:48:00	61
0218-0037	2018-06-19 11:49:00	60
0218-0037	2018-06-19 11:50:00	61
0218-0037	2018-06-19 11:51:00	68
0218-0037	2018-06-19 11:52:00	65
0218-0037	2018-06-19 11:53:00	61
0218-0037	2018-06-19 11:54:00	58
0218-0037	2018-06-19 11:55:00	58
0218-0037	2018-06-19 11:56:00	56
0218-0037	2018-06-19 11:57:00	56
0218-0037	2018-06-19 11:58:00	57
0218-0037	2018-06-19 11:59:00	57
0218-0037	2018-06-19 12:00:00	59
0218-0037	2018-06-19 12:01:00	61
0218-0037	2018-06-19 12:02:00	60
0218-0037	2018-06-19 12:03:00	60
0218-0037	2018-06-19 12:04:00	55
0218-0037	2018-06-19 12:05:00	57
0218-0037	2018-06-19 12:06:00	58
0218-0037	2018-06-19 12:07:00	54
0218-0037	2018-06-19 12:08:00	57
0218-0037	2018-06-19 12:09:00	58
0218-0037	2018-06-19 12:10:00	57
0218-0037	2018-06-19 12:11:00	59
0218-0037	2018-06-19 12:12:00	61
0218-0037	2018-06-19 12:13:00	63
0218-0037	2018-06-19 12:14:00	67
0218-0037	2018-06-19 12:15:00	71
0218-0037	2018-06-19 12:16:00	70
0218-0037	2018-06-19 12:17:00	79
0218-0037	2018-06-19 12:18:00	98
0218-0037	2018-06-19 12:19:00	105
0218-0037	2018-06-19 12:20:00	100
0218-0037	2018-06-19 12:21:00	90
0218-0037	2018-06-19 12:22:00	82
0218-0037	2018-06-19 12:23:00	76
0218-0037	2018-06-19 12:24:00	86
0218-0037	2018-06-19 12:25:00	95
0218-0037	2018-06-19 12:26:00	83
0218-0037	2018-06-19 12:27:00	76
0218-0037	2018-06-19 12:28:00	76
0218-0037	2018-06-19 12:29:00	72
0218-0037	2018-06-19 12:30:00	74
0218-0037	2018-06-19 12:31:00	70
0218-0037	2018-06-19 12:32:00	69
0218-0037	2018-06-19 12:33:00	68
0218-0037	2018-06-19 12:34:00	72
0218-0037	2018-06-19 12:35:00	73
0218-0037	2018-06-19 12:36:00	71
0218-0037	2018-06-19 12:37:00	69
0218-0037	2018-06-19 12:38:00	65
0218-0037	2018-06-19 12:39:00	65
0218-0037	2018-06-19 12:40:00	66
0218-0037	2018-06-19 12:41:00	64
0218-0037	2018-06-19 12:42:00	63
0218-0037	2018-06-19 12:43:00	60
0218-0037	2018-06-19 12:44:00	59
0218-0037	2018-06-19 12:45:00	60
0218-0037	2018-06-19 12:46:00	60
0218-0037	2018-06-19 12:47:00	60
0218-0037	2018-06-19 12:48:00	57
0218-0037	2018-06-19 12:49:00	55
0218-0037	2018-06-19 12:50:00	57
0218-0037	2018-06-19 12:51:00	58
0218-0037	2018-06-19 12:52:00	58
0218-0037	2018-06-19 12:53:00	61
0218-0037	2018-06-19 12:54:00	64
0218-0037	2018-06-19 12:55:00	68
0218-0037	2018-06-19 12:56:00	70
0218-0037	2018-06-19 12:57:00	75
0218-0037	2018-06-19 12:58:00	70
0218-0037	2018-06-19 12:59:00	68
0218-0037	2018-06-19 13:00:00	70
0218-0037	2018-06-19 13:01:00	73
0218-0037	2018-06-19 13:02:00	69
0218-0037	2018-06-19 13:03:00	66
0218-0037	2018-06-19 13:04:00	69
0218-0037	2018-06-19 13:05:00	72
0218-0037	2018-06-19 13:06:00	68
0218-0037	2018-06-19 13:07:00	67
0218-0037	2018-06-19 13:08:00	67
0218-0037	2018-06-19 13:09:00	65
0218-0037	2018-06-19 13:10:00	58
0218-0037	2018-06-19 13:11:00	56
0218-0037	2018-06-19 13:12:00	58
0218-0037	2018-06-19 13:13:00	66
0218-0037	2018-06-19 13:14:00	67
0218-0037	2018-06-19 13:15:00	70
0218-0037	2018-06-19 13:16:00	71
0218-0037	2018-06-19 13:17:00	68
0218-0037	2018-06-19 13:18:00	65
0218-0037	2018-06-19 13:19:00	59
0218-0037	2018-06-19 13:20:00	57
0218-0037	2018-06-19 13:21:00	61
0218-0037	2018-06-19 13:22:00	60
0218-0037	2018-06-19 13:23:00	59
0218-0037	2018-06-19 13:24:00	62
0218-0037	2018-06-19 13:25:00	62
0218-0037	2018-06-19 13:26:00	61
0218-0037	2018-06-19 13:27:00	61
0218-0037	2018-06-19 13:28:00	61
0218-0037	2018-06-19 13:29:00	60
0218-0037	2018-06-19 13:30:00	60
0218-0037	2018-06-19 13:31:00	63
0218-0037	2018-06-19 13:32:00	63
0218-0037	2018-06-19 13:33:00	63
0218-0037	2018-06-19 13:34:00	64
0218-0037	2018-06-19 13:35:00	67
0218-0037	2018-06-19 13:36:00	73
0218-0037	2018-06-19 13:37:00	71
0218-0037	2018-06-19 13:38:00	61
0218-0037	2018-06-19 13:39:00	60
0218-0037	2018-06-19 13:40:00	62
0218-0037	2018-06-19 13:41:00	59
0218-0037	2018-06-19 13:42:00	62
0218-0037	2018-06-19 13:43:00	63
0218-0037	2018-06-19 13:44:00	65
0218-0037	2018-06-19 13:45:00	64
0218-0037	2018-06-19 13:46:00	65
0218-0037	2018-06-19 13:47:00	59
0218-0037	2018-06-19 13:48:00	65
0218-0037	2018-06-19 13:49:00	67
0218-0037	2018-06-19 13:50:00	67
0218-0037	2018-06-19 13:51:00	66
0218-0037	2018-06-19 13:52:00	70
0218-0037	2018-06-19 13:53:00	74
0218-0037	2018-06-19 13:54:00	72
0218-0037	2018-06-19 13:55:00	77
0218-0037	2018-06-19 13:56:00	71
0218-0037	2018-06-19 13:57:00	63
0218-0037	2018-06-19 13:58:00	60
0218-0037	2018-06-19 13:59:00	61
0218-0037	2018-06-19 14:00:00	66
0218-0037	2018-06-19 14:01:00	65
0218-0037	2018-06-19 14:02:00	68
0218-0037	2018-06-19 14:03:00	67
0218-0037	2018-06-19 14:04:00	66
0218-0037	2018-06-19 14:05:00	68
0218-0037	2018-06-19 14:06:00	74
0218-0037	2018-06-19 14:07:00	79
0218-0037	2018-06-19 14:08:00	84
0218-0037	2018-06-19 14:09:00	79
0218-0037	2018-06-19 14:10:00	69
0218-0037	2018-06-19 14:11:00	65
0218-0037	2018-06-19 14:12:00	65
0218-0037	2018-06-19 14:13:00	64
0218-0037	2018-06-19 14:14:00	67
0218-0037	2018-06-19 14:15:00	66
0218-0037	2018-06-19 14:16:00	65
0218-0037	2018-06-19 14:17:00	64
0218-0037	2018-06-19 14:18:00	64
0218-0037	2018-06-19 14:19:00	66
0218-0037	2018-06-19 14:20:00	68
0218-0037	2018-06-19 14:21:00	70
0218-0037	2018-06-19 14:22:00	68
0218-0037	2018-06-19 14:23:00	67
0218-0037	2018-06-19 14:24:00	67
0218-0037	2018-06-19 14:25:00	66
0218-0037	2018-06-19 14:26:00	69
0218-0037	2018-06-19 14:27:00	68
0218-0037	2018-06-19 14:28:00	67
0218-0037	2018-06-19 14:29:00	66
0218-0037	2018-06-19 14:30:00	67
0218-0037	2018-06-19 14:31:00	70
0218-0037	2018-06-19 14:32:00	71
0218-0037	2018-06-19 14:33:00	69
0218-0037	2018-06-19 14:34:00	69
0218-0037	2018-06-19 14:35:00	64
0218-0037	2018-06-19 14:36:00	63
0218-0037	2018-06-19 14:37:00	63
0218-0037	2018-06-19 14:38:00	69
0218-0037	2018-06-19 14:39:00	71
0218-0037	2018-06-19 14:40:00	70
0218-0037	2018-06-19 14:41:00	64
0218-0037	2018-06-19 14:42:00	66
0218-0037	2018-06-19 14:43:00	69
0218-0037	2018-06-19 14:44:00	72
0218-0037	2018-06-19 14:45:00	65
0218-0037	2018-06-19 14:46:00	64
0218-0037	2018-06-19 14:47:00	64
0218-0037	2018-06-19 14:48:00	64
0218-0037	2018-06-19 14:49:00	69
0218-0037	2018-06-19 14:50:00	62
0218-0037	2018-06-19 14:51:00	64
0218-0037	2018-06-19 14:52:00	65
0218-0037	2018-06-19 14:53:00	64
0218-0037	2018-06-19 14:54:00	68
0218-0037	2018-06-19 14:55:00	70
0218-0037	2018-06-19 14:56:00	65
0218-0037	2018-06-19 14:57:00	63
0218-0037	2018-06-19 14:58:00	62
0218-0037	2018-06-19 14:59:00	60
0218-0037	2018-06-19 15:00:00	59
0218-0037	2018-06-19 15:01:00	69
0218-0037	2018-06-19 15:02:00	67
0218-0037	2018-06-19 15:03:00	65
0218-0037	2018-06-19 15:04:00	63
0218-0037	2018-06-19 15:05:00	61
0218-0037	2018-06-19 15:06:00	62
0218-0037	2018-06-19 15:07:00	65
0218-0037	2018-06-19 15:08:00	67
0218-0037	2018-06-19 15:09:00	64
0218-0037	2018-06-19 15:10:00	68
0218-0037	2018-06-19 15:11:00	70
0218-0037	2018-06-19 15:12:00	69
0218-0037	2018-06-19 15:13:00	66
0218-0037	2018-06-19 15:14:00	61
0218-0037	2018-06-19 15:15:00	60
0218-0037	2018-06-19 15:16:00	62
0218-0037	2018-06-19 15:17:00	66
0218-0037	2018-06-19 15:18:00	69
0218-0037	2018-06-19 15:19:00	66
0218-0037	2018-06-19 15:20:00	64
0218-0037	2018-06-19 15:21:00	63
0218-0037	2018-06-19 15:22:00	62
0218-0037	2018-06-19 15:23:00	64
0218-0037	2018-06-19 15:24:00	62
0218-0037	2018-06-19 15:25:00	59
0218-0037	2018-06-19 15:26:00	59
0218-0037	2018-06-19 15:27:00	62
0218-0037	2018-06-19 15:28:00	68
0218-0037	2018-06-19 15:29:00	70
0218-0037	2018-06-19 15:30:00	76
0218-0037	2018-06-19 15:31:00	71
0218-0037	2018-06-19 15:32:00	61
0218-0037	2018-06-19 15:33:00	62
0218-0037	2018-06-19 15:34:00	61
0218-0037	2018-06-19 15:35:00	66
0218-0037	2018-06-19 15:36:00	66
0218-0037	2018-06-19 15:37:00	66
0218-0037	2018-06-19 15:38:00	66
0218-0037	2018-06-19 15:39:00	64
0218-0037	2018-06-19 15:40:00	65
0218-0037	2018-06-19 15:41:00	64
0218-0037	2018-06-19 15:42:00	63
0218-0037	2018-06-19 15:43:00	65
0218-0037	2018-06-19 15:44:00	65
0218-0037	2018-06-19 15:45:00	67
0218-0037	2018-06-19 15:46:00	64
0218-0037	2018-06-19 15:47:00	66
0218-0037	2018-06-19 15:48:00	68
0218-0037	2018-06-19 15:49:00	71
0218-0037	2018-06-19 15:50:00	66
0218-0037	2018-06-19 15:51:00	65
0218-0037	2018-06-19 15:52:00	66
0218-0037	2018-06-19 15:53:00	61
0218-0037	2018-06-19 15:54:00	61
0218-0037	2018-06-19 15:55:00	63
0218-0037	2018-06-19 15:56:00	65
0218-0037	2018-06-19 15:57:00	61
0218-0037	2018-06-19 15:58:00	60
0218-0037	2018-06-19 15:59:00	59
0218-0037	2018-06-19 16:00:00	59
0218-0037	2018-06-19 16:01:00	58
0218-0037	2018-06-19 16:02:00	60
0218-0037	2018-06-19 16:03:00	62
0218-0037	2018-06-19 16:04:00	63
0218-0037	2018-06-19 16:05:00	64
0218-0037	2018-06-19 16:06:00	65
0218-0037	2018-06-19 16:07:00	62
0218-0037	2018-06-19 16:08:00	61
0218-0037	2018-06-19 16:09:00	61
0218-0037	2018-06-19 16:10:00	61
0218-0037	2018-06-19 16:11:00	80
0218-0037	2018-06-19 16:12:00	69
0218-0037	2018-06-19 16:13:00	69
0218-0037	2018-06-19 16:14:00	68
0218-0037	2018-06-19 16:15:00	67
0218-0037	2018-06-19 16:16:00	68
0218-0037	2018-06-19 16:17:00	70
0218-0037	2018-06-19 16:18:00	69
0218-0037	2018-06-19 16:19:00	69
0218-0037	2018-06-19 16:20:00	67
0218-0037	2018-06-19 16:21:00	67
0218-0037	2018-06-19 16:22:00	65
0218-0037	2018-06-19 16:23:00	60
0218-0037	2018-06-19 16:24:00	64
0218-0037	2018-06-19 16:25:00	66
0218-0037	2018-06-19 16:26:00	68
0218-0037	2018-06-19 16:27:00	69
0218-0037	2018-06-19 16:28:00	71
0218-0037	2018-06-19 16:29:00	73
0218-0037	2018-06-19 16:30:00	66
0218-0037	2018-06-19 16:31:00	69
0218-0037	2018-06-19 16:32:00	60
0218-0037	2018-06-19 16:33:00	62
0218-0037	2018-06-19 16:34:00	64
0218-0037	2018-06-19 16:35:00	65
0218-0037	2018-06-19 16:36:00	69
0218-0037	2018-06-19 16:37:00	73
0218-0037	2018-06-19 16:38:00	73
0218-0037	2018-06-19 16:39:00	74
0218-0037	2018-06-19 16:40:00	73
0218-0037	2018-06-19 16:41:00	63
0218-0037	2018-06-19 16:42:00	56
0218-0037	2018-06-19 16:43:00	61
0218-0037	2018-06-19 16:44:00	66
0218-0037	2018-06-19 16:45:00	72
0218-0037	2018-06-19 16:46:00	64
0218-0037	2018-06-19 16:47:00	58
0218-0037	2018-06-19 16:48:00	63
0218-0037	2018-06-19 16:49:00	68
0218-0037	2018-06-19 16:50:00	69
0218-0037	2018-06-19 16:51:00	70
0218-0037	2018-06-19 16:52:00	67
0218-0037	2018-06-19 16:53:00	72
0218-0037	2018-06-19 16:54:00	72
0218-0037	2018-06-19 16:55:00	75
0218-0037	2018-06-19 16:56:00	72
0218-0037	2018-06-19 16:57:00	69
0218-0037	2018-06-19 16:58:00	72
0218-0037	2018-06-19 16:59:00	79
0218-0037	2018-06-19 17:00:00	79
0218-0037	2018-06-19 17:01:00	75
0218-0037	2018-06-19 17:02:00	64
0218-0037	2018-06-19 17:03:00	64
0218-0037	2018-06-19 17:04:00	68
0218-0037	2018-06-19 17:05:00	69
0218-0037	2018-06-19 17:06:00	70
0218-0037	2018-06-19 17:07:00	68
0218-0037	2018-06-19 17:08:00	65
0218-0037	2018-06-19 17:09:00	66
0218-0037	2018-06-19 17:10:00	67
0218-0037	2018-06-19 17:11:00	66
0218-0037	2018-06-19 17:12:00	66
0218-0037	2018-06-19 17:13:00	65
0218-0037	2018-06-19 17:14:00	63
0218-0037	2018-06-19 17:15:00	64
0218-0037	2018-06-19 17:16:00	61
0218-0037	2018-06-19 17:17:00	60
0218-0037	2018-06-19 17:18:00	57
0218-0037	2018-06-19 17:19:00	55
0218-0037	2018-06-19 17:20:00	55
0218-0037	2018-06-19 17:21:00	56
0218-0037	2018-06-19 17:22:00	62
0218-0037	2018-06-19 17:23:00	63
0218-0037	2018-06-19 17:24:00	71
0218-0037	2018-06-19 17:25:00	74
0218-0037	2018-06-19 17:26:00	78
0218-0037	2018-06-19 17:27:00	70
0218-0037	2018-06-19 17:28:00	79
0218-0037	2018-06-19 17:29:00	79
0218-0037	2018-06-19 17:30:00	66
0218-0037	2018-06-19 17:31:00	55
0218-0037	2018-06-19 17:32:00	57
0218-0037	2018-06-19 17:33:00	55
0218-0037	2018-06-19 17:34:00	58
0218-0037	2018-06-19 17:35:00	61
0218-0037	2018-06-19 17:36:00	57
0218-0037	2018-06-19 17:37:00	57
0218-0037	2018-06-19 17:38:00	58
0218-0037	2018-06-19 17:39:00	58
0218-0037	2018-06-19 17:40:00	57
0218-0037	2018-06-19 17:41:00	56
0218-0037	2018-06-19 17:42:00	59
0218-0037	2018-06-19 17:43:00	64
0218-0037	2018-06-19 17:44:00	69
0218-0037	2018-06-19 17:45:00	60
0218-0037	2018-06-19 17:46:00	57
0218-0037	2018-06-19 17:47:00	58
0218-0037	2018-06-19 17:48:00	58
0218-0037	2018-06-19 17:49:00	58
0218-0037	2018-06-19 17:50:00	57
0218-0037	2018-06-19 17:51:00	60
0218-0037	2018-06-19 17:52:00	62
0218-0037	2018-06-19 17:53:00	63
0218-0037	2018-06-19 17:54:00	71
0218-0037	2018-06-19 17:55:00	65
0218-0037	2018-06-19 17:56:00	61
0218-0037	2018-06-19 17:57:00	68
0218-0037	2018-06-19 17:58:00	67
0218-0037	2018-06-19 17:59:00	63
0218-0037	2018-06-19 18:00:00	56
0218-0037	2018-06-19 18:01:00	55
0218-0037	2018-06-19 18:02:00	58
0218-0037	2018-06-19 18:03:00	60
0218-0037	2018-06-19 18:04:00	60
0218-0037	2018-06-19 18:05:00	67
0218-0037	2018-06-19 18:06:00	69
0218-0037	2018-06-19 18:07:00	77
0218-0037	2018-06-19 18:08:00	73
0218-0037	2018-06-19 18:09:00	72
0218-0037	2018-06-19 18:10:00	71
0218-0037	2018-06-19 18:11:00	74
0218-0037	2018-06-19 18:12:00	70
0218-0037	2018-06-19 18:13:00	69
0218-0037	2018-06-19 18:14:00	72
0218-0037	2018-06-19 18:15:00	70
0218-0037	2018-06-19 18:16:00	65
0218-0037	2018-06-19 18:17:00	66
0218-0037	2018-06-19 18:18:00	65
0218-0037	2018-06-19 18:19:00	59
0218-0037	2018-06-19 18:20:00	64
0218-0037	2018-06-19 18:21:00	70
0218-0037	2018-06-19 18:22:00	71
0218-0037	2018-06-19 18:23:00	70
0218-0037	2018-06-19 18:24:00	72
0218-0037	2018-06-19 18:25:00	74
0218-0037	2018-06-19 18:26:00	71
0218-0037	2018-06-19 18:27:00	73
0218-0037	2018-06-19 18:28:00	74
0218-0037	2018-06-19 18:29:00	75
0218-0037	2018-06-19 18:30:00	74
0218-0037	2018-06-19 18:31:00	72
0218-0037	2018-06-19 18:32:00	71
0218-0037	2018-06-19 18:33:00	70
0218-0037	2018-06-19 18:34:00	72
0218-0037	2018-06-19 18:35:00	71
0218-0037	2018-06-19 18:36:00	70
0218-0037	2018-06-19 18:37:00	74
0218-0037	2018-06-19 18:38:00	74
0218-0037	2018-06-19 18:39:00	76
0218-0037	2018-06-19 18:40:00	87
0218-0037	2018-06-19 18:41:00	86
0218-0037	2018-06-19 18:42:00	89
0218-0037	2018-06-19 18:43:00	92
0218-0037	2018-06-19 18:44:00	93
0218-0037	2018-06-19 18:45:00	88
0218-0037	2018-06-19 18:46:00	80
0218-0037	2018-06-19 18:47:00	76
0218-0037	2018-06-19 18:48:00	86
0218-0037	2018-06-19 18:49:00	84
0218-0037	2018-06-19 18:50:00	78
0218-0037	2018-06-19 18:51:00	67
0218-0037	2018-06-19 18:52:00	69
0218-0037	2018-06-19 18:53:00	71
0218-0037	2018-06-19 18:54:00	67
0218-0037	2018-06-19 18:55:00	65
0218-0037	2018-06-19 18:56:00	65
0218-0037	2018-06-19 18:57:00	68
0218-0037	2018-06-19 18:58:00	71
0218-0037	2018-06-19 18:59:00	73
0218-0037	2018-06-19 19:00:00	73
0218-0037	2018-06-19 19:01:00	77
0218-0037	2018-06-19 19:02:00	79
0218-0037	2018-06-19 19:03:00	76
0218-0037	2018-06-19 19:04:00	64
0218-0037	2018-06-19 19:05:00	68
0218-0037	2018-06-19 19:06:00	68
0218-0037	2018-06-19 19:07:00	75
0218-0037	2018-06-19 19:08:00	76
0218-0037	2018-06-19 19:09:00	71
0218-0037	2018-06-19 19:10:00	78
0218-0037	2018-06-19 19:11:00	87
0218-0037	2018-06-19 19:12:00	85
0218-0037	2018-06-19 19:13:00	84
0218-0037	2018-06-19 19:14:00	80
0218-0037	2018-06-19 19:15:00	57
0218-0037	2018-06-19 19:16:00	61
0218-0037	2018-06-19 19:17:00	63
0218-0037	2018-06-19 19:18:00	59
0218-0037	2018-06-19 19:19:00	58
0218-0037	2018-06-19 19:20:00	61
0218-0037	2018-06-19 19:21:00	62
0218-0037	2018-06-19 19:22:00	61
0218-0037	2018-06-19 19:23:00	61
0218-0037	2018-06-19 19:24:00	60
0218-0037	2018-06-19 19:25:00	63
0218-0037	2018-06-19 19:26:00	64
0218-0037	2018-06-19 19:27:00	68
0218-0037	2018-06-19 19:28:00	66
0218-0037	2018-06-19 19:29:00	63
0218-0037	2018-06-19 19:30:00	63
0218-0037	2018-06-19 19:31:00	64
0218-0037	2018-06-19 19:32:00	65
0218-0037	2018-06-19 19:33:00	66
0218-0037	2018-06-19 19:34:00	66
0218-0037	2018-06-19 19:35:00	67
0218-0037	2018-06-19 19:36:00	70
0218-0037	2018-06-19 19:37:00	69
0218-0037	2018-06-19 19:38:00	78
0218-0037	2018-06-19 19:39:00	80
0218-0037	2018-06-19 19:40:00	76
0218-0037	2018-06-19 19:41:00	67
0218-0037	2018-06-19 19:42:00	65
0218-0037	2018-06-19 19:43:00	68
0218-0037	2018-06-19 19:44:00	64
0218-0037	2018-06-19 19:45:00	65
0218-0037	2018-06-19 19:46:00	66
0218-0037	2018-06-19 19:47:00	64
0218-0037	2018-06-19 19:48:00	63
0218-0037	2018-06-19 19:49:00	63
0218-0037	2018-06-19 19:50:00	64
0218-0037	2018-06-19 19:51:00	66
0218-0037	2018-06-19 19:52:00	67
0218-0037	2018-06-19 19:53:00	80
0218-0037	2018-06-19 19:54:00	105
0218-0037	2018-06-19 19:55:00	118
0218-0037	2018-06-19 19:56:00	87
0218-0037	2018-06-19 19:57:00	86
0218-0037	2018-06-19 19:58:00	85
0218-0037	2018-06-19 19:59:00	86
0218-0037	2018-06-19 20:00:00	79
0218-0037	2018-06-19 20:01:00	73
0218-0037	2018-06-19 20:02:00	75
0218-0037	2018-06-19 20:03:00	80
0218-0037	2018-06-19 20:04:00	85
0218-0037	2018-06-19 21:11:00	105
0218-0037	2018-06-19 21:12:00	99
0218-0037	2018-06-19 21:13:00	88
0218-0037	2018-06-19 21:14:00	79
0218-0037	2018-06-19 21:15:00	83
0218-0037	2018-06-19 21:16:00	83
0218-0037	2018-06-19 21:17:00	81
0218-0037	2018-06-19 21:18:00	80
0218-0037	2018-06-19 21:19:00	79
0218-0037	2018-06-19 21:20:00	80
0218-0037	2018-06-19 21:21:00	82
0218-0037	2018-06-19 21:22:00	83
0218-0037	2018-06-19 21:23:00	93
0218-0037	2018-06-19 21:24:00	86
0218-0037	2018-06-19 21:25:00	78
0218-0037	2018-06-19 21:26:00	80
0218-0037	2018-06-19 21:27:00	84
0218-0037	2018-06-19 21:28:00	82
0218-0037	2018-06-19 21:29:00	80
0218-0037	2018-06-19 21:30:00	75
0218-0037	2018-06-19 21:31:00	69
0218-0037	2018-06-19 21:32:00	72
0218-0037	2018-06-19 21:33:00	77
0218-0037	2018-06-19 21:34:00	78
0218-0037	2018-06-19 21:35:00	78
0218-0037	2018-06-19 21:36:00	80
0218-0037	2018-06-19 21:37:00	77
0218-0037	2018-06-19 21:38:00	72
0218-0037	2018-06-19 21:39:00	74
0218-0037	2018-06-19 21:40:00	69
0218-0037	2018-06-19 21:41:00	69
0218-0037	2018-06-19 21:42:00	69
0218-0037	2018-06-19 21:43:00	70
0218-0037	2018-06-19 21:44:00	70
0218-0037	2018-06-19 21:45:00	69
0218-0037	2018-06-19 21:46:00	69
0218-0037	2018-06-19 21:47:00	67
0218-0037	2018-06-19 21:48:00	66
0218-0037	2018-06-19 21:49:00	66
0218-0037	2018-06-19 21:50:00	65
0218-0037	2018-06-19 21:51:00	66
0218-0037	2018-06-19 21:52:00	66
0218-0037	2018-06-19 21:53:00	67
0218-0037	2018-06-19 21:54:00	66
0218-0037	2018-06-19 21:55:00	62
0218-0037	2018-06-19 21:56:00	61
0218-0037	2018-06-19 21:57:00	63
0218-0037	2018-06-19 21:58:00	64
0218-0037	2018-06-19 21:59:00	64
0218-0037	2018-06-19 22:00:00	64
0218-0037	2018-06-19 22:01:00	62
0218-0037	2018-06-19 22:02:00	62
0218-0037	2018-06-19 22:03:00	63
0218-0037	2018-06-19 22:04:00	61
0218-0037	2018-06-19 22:05:00	63
0218-0037	2018-06-19 22:06:00	63
0218-0037	2018-06-19 22:07:00	63
0218-0037	2018-06-19 22:08:00	60
0218-0037	2018-06-19 22:09:00	58
0218-0037	2018-06-19 22:10:00	59
0218-0037	2018-06-19 22:11:00	59
0218-0037	2018-06-19 22:12:00	58
0218-0037	2018-06-19 22:13:00	58
0218-0037	2018-06-19 22:14:00	60
0218-0037	2018-06-19 22:15:00	59
0218-0037	2018-06-19 22:16:00	60
0218-0037	2018-06-19 22:17:00	59
0218-0037	2018-06-19 22:18:00	60
0218-0037	2018-06-19 22:19:00	62
0218-0037	2018-06-19 22:20:00	62
0218-0037	2018-06-19 22:21:00	59
0218-0037	2018-06-19 22:22:00	61
0218-0037	2018-06-19 22:23:00	59
0218-0037	2018-06-19 22:24:00	61
0218-0037	2018-06-19 22:25:00	66
0218-0037	2018-06-19 22:26:00	62
0218-0037	2018-06-19 22:27:00	62
0218-0037	2018-06-19 22:28:00	61
0218-0037	2018-06-19 22:29:00	62
0218-0037	2018-06-19 22:30:00	63
0218-0037	2018-06-19 22:31:00	64
0218-0037	2018-06-19 22:32:00	62
0218-0037	2018-06-19 22:33:00	61
0218-0037	2018-06-19 22:34:00	61
0218-0037	2018-06-19 22:35:00	61
0218-0037	2018-06-19 22:36:00	61
0218-0037	2018-06-19 22:37:00	61
0218-0037	2018-06-19 22:38:00	62
0218-0037	2018-06-19 22:39:00	63
0218-0037	2018-06-19 22:40:00	64
0218-0037	2018-06-19 22:41:00	66
0218-0037	2018-06-19 22:42:00	66
0218-0037	2018-06-19 22:43:00	66
0218-0037	2018-06-19 22:44:00	68
0218-0037	2018-06-19 22:45:00	63
0218-0037	2018-06-19 22:46:00	61
0218-0037	2018-06-19 22:47:00	59
0218-0037	2018-06-19 22:48:00	58
0218-0037	2018-06-19 22:49:00	60
0218-0037	2018-06-19 22:50:00	61
0218-0037	2018-06-19 22:51:00	64
0218-0037	2018-06-19 22:52:00	66
0218-0037	2018-06-19 22:53:00	66
0218-0037	2018-06-19 22:54:00	65
0218-0037	2018-06-19 22:55:00	66
0218-0037	2018-06-19 22:56:00	69
0218-0037	2018-06-19 22:57:00	72
0218-0037	2018-06-19 22:58:00	75
0218-0037	2018-06-19 22:59:00	74
0218-0037	2018-06-19 23:00:00	72
0218-0037	2018-06-19 23:01:00	71
0218-0037	2018-06-19 23:02:00	61
0218-0037	2018-06-19 23:03:00	55
0218-0037	2018-06-19 23:04:00	54
0218-0037	2018-06-19 23:05:00	53
0218-0037	2018-06-19 23:06:00	52
0218-0037	2018-06-19 23:07:00	54
0218-0037	2018-06-19 23:08:00	54
0218-0037	2018-06-19 23:09:00	55
0218-0037	2018-06-19 23:10:00	53
0218-0037	2018-06-19 23:11:00	54
0218-0037	2018-06-19 23:12:00	53
0218-0037	2018-06-19 23:13:00	53
0218-0037	2018-06-19 23:14:00	53
0218-0037	2018-06-19 23:15:00	57
0218-0037	2018-06-19 23:16:00	58
0218-0037	2018-06-19 23:17:00	56
0218-0037	2018-06-19 23:18:00	55
0218-0037	2018-06-19 23:19:00	55
0218-0037	2018-06-19 23:20:00	60
0218-0037	2018-06-19 23:21:00	56
0218-0037	2018-06-19 23:22:00	52
0218-0037	2018-06-19 23:23:00	52
0218-0037	2018-06-19 23:24:00	52
0218-0037	2018-06-19 23:25:00	53
0218-0037	2018-06-19 23:26:00	51
0218-0037	2018-06-19 23:27:00	51
0218-0037	2018-06-19 23:28:00	51
0218-0037	2018-06-19 23:29:00	51
0218-0037	2018-06-19 23:30:00	51
0218-0037	2018-06-19 23:31:00	52
0218-0037	2018-06-19 23:32:00	54
0218-0037	2018-06-19 23:33:00	53
0218-0037	2018-06-19 23:34:00	52
0218-0037	2018-06-19 23:35:00	55
0218-0037	2018-06-19 23:36:00	53
0218-0037	2018-06-19 23:37:00	53
0218-0037	2018-06-19 23:38:00	52
0218-0037	2018-06-19 23:39:00	52
0218-0037	2018-06-19 23:40:00	51
0218-0037	2018-06-19 23:41:00	50
0218-0037	2018-06-19 23:42:00	50
0218-0037	2018-06-19 23:43:00	51
0218-0037	2018-06-19 23:44:00	50
0218-0037	2018-06-19 23:45:00	50
0218-0037	2018-06-19 23:46:00	49
0218-0037	2018-06-19 23:47:00	53
0218-0037	2018-06-19 23:48:00	51
0218-0037	2018-06-19 23:49:00	52
0218-0037	2018-06-19 23:50:00	51
0218-0037	2018-06-19 23:51:00	52
0218-0037	2018-06-19 23:52:00	51
0218-0037	2018-06-19 23:53:00	53
0218-0037	2018-06-19 23:54:00	53
0218-0037	2018-06-19 23:55:00	53
0218-0037	2018-06-19 23:56:00	51
0218-0037	2018-06-19 23:57:00	52
0218-0037	2018-06-19 23:58:00	52
0218-0037	2018-06-19 23:59:00	50
0218-0037	2018-06-20 00:00:00	52
0218-0037	2018-06-20 00:01:00	51
0218-0037	2018-06-20 00:02:00	51
0218-0037	2018-06-20 00:03:00	52
0218-0037	2018-06-20 00:04:00	54
0218-0037	2018-06-20 00:05:00	51
0218-0037	2018-06-20 00:06:00	52
0218-0037	2018-06-20 00:07:00	51
0218-0037	2018-06-20 00:08:00	52
0218-0037	2018-06-20 00:09:00	53
0218-0037	2018-06-20 00:10:00	54
0218-0037	2018-06-20 00:11:00	54
0218-0037	2018-06-20 00:12:00	53
0218-0037	2018-06-20 00:13:00	53
0218-0037	2018-06-20 00:14:00	54
0218-0037	2018-06-20 00:15:00	54
0218-0037	2018-06-20 00:16:00	52
0218-0037	2018-06-20 00:17:00	52
0218-0037	2018-06-20 00:18:00	51
0218-0037	2018-06-20 00:19:00	53
0218-0037	2018-06-20 00:20:00	54
0218-0037	2018-06-20 00:21:00	55
0218-0037	2018-06-20 00:22:00	54
0218-0037	2018-06-20 00:23:00	53
0218-0037	2018-06-20 00:24:00	53
0218-0037	2018-06-20 00:25:00	54
0218-0037	2018-06-20 00:26:00	54
0218-0037	2018-06-20 00:27:00	54
0218-0037	2018-06-20 00:28:00	54
0218-0037	2018-06-20 00:29:00	55
0218-0037	2018-06-20 00:30:00	56
0218-0037	2018-06-20 00:31:00	66
0218-0037	2018-06-20 00:32:00	62
0218-0037	2018-06-20 00:33:00	56
0218-0037	2018-06-20 00:34:00	54
0218-0037	2018-06-20 00:35:00	55
0218-0037	2018-06-20 00:36:00	55
0218-0037	2018-06-20 00:37:00	55
0218-0037	2018-06-20 00:38:00	55
0218-0037	2018-06-20 00:39:00	57
0218-0037	2018-06-20 00:40:00	55
0218-0037	2018-06-20 00:41:00	54
0218-0037	2018-06-20 00:42:00	54
0218-0037	2018-06-20 00:43:00	54
0218-0037	2018-06-20 00:44:00	57
0218-0037	2018-06-20 00:45:00	56
0218-0037	2018-06-20 00:46:00	63
0218-0037	2018-06-20 00:47:00	59
0218-0037	2018-06-20 00:48:00	57
0218-0037	2018-06-20 00:49:00	57
0218-0037	2018-06-20 00:50:00	57
0218-0037	2018-06-20 00:51:00	56
0218-0037	2018-06-20 00:52:00	56
0218-0037	2018-06-20 00:53:00	57
0218-0037	2018-06-20 00:54:00	56
0218-0037	2018-06-20 00:55:00	55
0218-0037	2018-06-20 00:56:00	55
0218-0037	2018-06-20 00:57:00	56
0218-0037	2018-06-20 00:58:00	56
0218-0037	2018-06-20 00:59:00	56
0218-0037	2018-06-20 01:00:00	57
0218-0037	2018-06-20 01:01:00	58
0218-0037	2018-06-20 01:02:00	58
0218-0037	2018-06-20 01:03:00	58
0218-0037	2018-06-20 01:04:00	56
0218-0037	2018-06-20 01:05:00	56
0218-0037	2018-06-20 01:06:00	64
0218-0037	2018-06-20 01:07:00	63
0218-0037	2018-06-20 01:08:00	60
0218-0037	2018-06-20 01:09:00	60
0218-0037	2018-06-20 01:10:00	60
0218-0037	2018-06-20 01:11:00	57
0218-0037	2018-06-20 01:12:00	58
0218-0037	2018-06-20 01:13:00	61
0218-0037	2018-06-20 01:14:00	57
0218-0037	2018-06-20 01:15:00	57
0218-0037	2018-06-20 01:16:00	58
0218-0037	2018-06-20 01:17:00	59
0218-0037	2018-06-20 01:18:00	58
0218-0037	2018-06-20 01:19:00	60
0218-0037	2018-06-20 01:20:00	60
0218-0037	2018-06-20 01:21:00	58
0218-0037	2018-06-20 01:22:00	56
0218-0037	2018-06-20 01:23:00	58
0218-0037	2018-06-20 01:24:00	57
0218-0037	2018-06-20 01:25:00	58
0218-0037	2018-06-20 01:26:00	57
0218-0037	2018-06-20 01:27:00	57
0218-0037	2018-06-20 01:28:00	57
0218-0037	2018-06-20 01:29:00	58
0218-0037	2018-06-20 01:30:00	58
0218-0037	2018-06-20 01:31:00	58
0218-0037	2018-06-20 01:32:00	57
0218-0037	2018-06-20 01:33:00	57
0218-0037	2018-06-20 01:34:00	59
0218-0037	2018-06-20 01:35:00	58
0218-0037	2018-06-20 01:36:00	56
0218-0037	2018-06-20 01:37:00	57
0218-0037	2018-06-20 01:38:00	58
0218-0037	2018-06-20 01:39:00	60
0218-0037	2018-06-20 01:40:00	60
0218-0037	2018-06-20 01:41:00	58
0218-0037	2018-06-20 01:42:00	59
0218-0037	2018-06-20 01:43:00	59
0218-0037	2018-06-20 01:44:00	60
0218-0037	2018-06-20 01:45:00	58
0218-0037	2018-06-20 01:46:00	58
0218-0037	2018-06-20 01:47:00	58
0218-0037	2018-06-20 01:48:00	57
0218-0037	2018-06-20 01:49:00	54
0218-0037	2018-06-20 01:50:00	53
0218-0037	2018-06-20 01:51:00	56
0218-0037	2018-06-20 01:52:00	57
0218-0037	2018-06-20 01:53:00	56
0218-0037	2018-06-20 01:54:00	58
0218-0037	2018-06-20 01:55:00	56
0218-0037	2018-06-20 01:56:00	56
0218-0037	2018-06-20 01:57:00	57
0218-0037	2018-06-20 01:58:00	57
0218-0037	2018-06-20 01:59:00	58
0218-0037	2018-06-20 02:00:00	58
0218-0037	2018-06-20 02:01:00	58
0218-0037	2018-06-20 02:02:00	57
0218-0037	2018-06-20 02:03:00	57
0218-0037	2018-06-20 02:04:00	57
0218-0037	2018-06-20 02:05:00	56
0218-0037	2018-06-20 02:06:00	58
0218-0037	2018-06-20 02:07:00	58
0218-0037	2018-06-20 02:08:00	57
0218-0037	2018-06-20 02:09:00	58
0218-0037	2018-06-20 02:10:00	58
0218-0037	2018-06-20 02:11:00	56
0218-0037	2018-06-20 02:12:00	57
0218-0037	2018-06-20 02:13:00	61
0218-0037	2018-06-20 02:14:00	59
0218-0037	2018-06-20 02:15:00	55
0218-0037	2018-06-20 02:16:00	53
0218-0037	2018-06-20 02:17:00	54
0218-0037	2018-06-20 02:18:00	55
0218-0037	2018-06-20 02:19:00	55
0218-0037	2018-06-20 02:20:00	53
0218-0037	2018-06-20 02:21:00	54
0218-0037	2018-06-20 02:22:00	56
0218-0037	2018-06-20 02:23:00	57
0218-0037	2018-06-20 02:24:00	55
0218-0037	2018-06-20 02:25:00	55
0218-0037	2018-06-20 02:26:00	54
0218-0037	2018-06-20 02:27:00	50
0218-0037	2018-06-20 02:28:00	53
0218-0037	2018-06-20 02:29:00	52
0218-0037	2018-06-20 02:30:00	54
0218-0037	2018-06-20 02:31:00	55
0218-0037	2018-06-20 02:32:00	55
0218-0037	2018-06-20 02:33:00	54
0218-0037	2018-06-20 02:34:00	55
0218-0037	2018-06-20 02:35:00	55
0218-0037	2018-06-20 02:36:00	62
0218-0037	2018-06-20 02:37:00	76
0218-0037	2018-06-20 02:38:00	60
0218-0037	2018-06-20 02:39:00	54
0218-0037	2018-06-20 02:40:00	54
0218-0037	2018-06-20 02:41:00	53
0218-0037	2018-06-20 02:42:00	54
0218-0037	2018-06-20 02:43:00	54
0218-0037	2018-06-20 02:44:00	54
0218-0037	2018-06-20 02:45:00	54
0218-0037	2018-06-20 02:46:00	53
0218-0037	2018-06-20 02:47:00	54
0218-0037	2018-06-20 02:48:00	54
0218-0037	2018-06-20 02:49:00	55
0218-0037	2018-06-20 02:50:00	55
0218-0037	2018-06-20 02:51:00	54
0218-0037	2018-06-20 02:52:00	57
0218-0037	2018-06-20 02:53:00	54
0218-0037	2018-06-20 02:54:00	54
0218-0037	2018-06-20 02:55:00	54
0218-0037	2018-06-20 02:56:00	55
0218-0037	2018-06-20 02:57:00	54
0218-0037	2018-06-20 02:58:00	55
0218-0037	2018-06-20 02:59:00	55
0218-0037	2018-06-20 03:00:00	55
0218-0037	2018-06-20 03:01:00	56
0218-0037	2018-06-20 03:02:00	58
0218-0037	2018-06-20 03:03:00	54
0218-0037	2018-06-20 03:04:00	54
0218-0037	2018-06-20 03:05:00	54
0218-0037	2018-06-20 03:06:00	54
0218-0037	2018-06-20 03:07:00	54
0218-0037	2018-06-20 03:08:00	55
0218-0037	2018-06-20 03:09:00	55
0218-0037	2018-06-20 03:10:00	55
0218-0037	2018-06-20 03:11:00	55
0218-0037	2018-06-20 03:12:00	55
0218-0037	2018-06-20 03:13:00	55
0218-0037	2018-06-20 03:14:00	55
0218-0037	2018-06-20 03:15:00	56
0218-0037	2018-06-20 03:16:00	56
0218-0037	2018-06-20 03:17:00	55
0218-0037	2018-06-20 03:18:00	54
0218-0037	2018-06-20 03:19:00	55
0218-0037	2018-06-20 03:20:00	55
0218-0037	2018-06-20 03:21:00	55
0218-0037	2018-06-20 03:22:00	56
0218-0037	2018-06-20 03:23:00	56
0218-0037	2018-06-20 03:24:00	53
0218-0037	2018-06-20 03:25:00	55
0218-0037	2018-06-20 03:26:00	55
0218-0037	2018-06-20 03:27:00	53
0218-0037	2018-06-20 03:28:00	53
0218-0037	2018-06-20 03:29:00	54
0218-0037	2018-06-20 03:30:00	55
0218-0037	2018-06-20 03:31:00	56
0218-0037	2018-06-20 03:32:00	58
0218-0037	2018-06-20 03:33:00	62
0218-0037	2018-06-20 03:34:00	55
0218-0037	2018-06-20 03:35:00	54
0218-0037	2018-06-20 03:36:00	53
0218-0037	2018-06-20 03:37:00	54
0218-0037	2018-06-20 03:38:00	55
0218-0037	2018-06-20 03:39:00	55
0218-0037	2018-06-20 03:40:00	54
0218-0037	2018-06-20 03:41:00	54
0218-0037	2018-06-20 03:42:00	54
0218-0037	2018-06-20 03:43:00	51
0218-0037	2018-06-20 03:44:00	51
0218-0037	2018-06-20 03:45:00	52
0218-0037	2018-06-20 03:46:00	55
0218-0037	2018-06-20 03:47:00	53
0218-0037	2018-06-20 03:48:00	48
0218-0037	2018-06-20 03:49:00	48
0218-0037	2018-06-20 03:50:00	54
0218-0037	2018-06-20 03:51:00	51
0218-0037	2018-06-20 03:52:00	50
0218-0037	2018-06-20 03:53:00	50
0218-0037	2018-06-20 03:54:00	52
0218-0037	2018-06-20 03:55:00	63
0218-0037	2018-06-20 03:56:00	53
0218-0037	2018-06-20 03:57:00	53
0218-0037	2018-06-20 03:58:00	54
0218-0037	2018-06-20 03:59:00	55
0218-0037	2018-06-20 04:00:00	54
0218-0037	2018-06-20 04:01:00	53
0218-0037	2018-06-20 04:02:00	72
0218-0037	2018-06-20 04:03:00	54
0218-0037	2018-06-20 04:04:00	52
0218-0037	2018-06-20 04:05:00	52
0218-0037	2018-06-20 04:06:00	53
0218-0037	2018-06-20 04:07:00	48
0218-0037	2018-06-20 04:08:00	52
0218-0037	2018-06-20 04:09:00	50
0218-0037	2018-06-20 04:10:00	50
0218-0037	2018-06-20 04:11:00	51
0218-0037	2018-06-20 04:12:00	53
0218-0037	2018-06-20 04:13:00	54
0218-0037	2018-06-20 04:14:00	53
0218-0037	2018-06-20 04:15:00	51
0218-0037	2018-06-20 04:16:00	53
0218-0037	2018-06-20 04:17:00	59
0218-0037	2018-06-20 04:18:00	57
0218-0037	2018-06-20 04:19:00	49
0218-0037	2018-06-20 04:20:00	50
0218-0037	2018-06-20 04:21:00	49
0218-0037	2018-06-20 04:22:00	49
0218-0037	2018-06-20 04:23:00	51
0218-0037	2018-06-20 04:24:00	50
0218-0037	2018-06-20 04:25:00	49
0218-0037	2018-06-20 04:26:00	49
0218-0037	2018-06-20 04:27:00	50
0218-0037	2018-06-20 04:28:00	50
0218-0037	2018-06-20 04:29:00	49
0218-0037	2018-06-20 04:30:00	49
0218-0037	2018-06-20 04:31:00	49
0218-0037	2018-06-20 04:32:00	51
0218-0037	2018-06-20 04:33:00	51
0218-0037	2018-06-20 04:34:00	51
0218-0037	2018-06-20 04:35:00	49
0218-0037	2018-06-20 04:36:00	50
0218-0037	2018-06-20 04:37:00	50
0218-0037	2018-06-20 04:38:00	50
0218-0037	2018-06-20 04:39:00	49
0218-0037	2018-06-20 04:40:00	50
0218-0037	2018-06-20 04:41:00	50
0218-0037	2018-06-20 04:42:00	50
0218-0037	2018-06-20 04:43:00	50
0218-0037	2018-06-20 04:44:00	52
0218-0037	2018-06-20 04:45:00	49
0218-0037	2018-06-20 04:46:00	48
0218-0037	2018-06-20 04:47:00	48
0218-0037	2018-06-20 04:48:00	49
0218-0037	2018-06-20 04:49:00	50
0218-0037	2018-06-20 04:50:00	50
0218-0037	2018-06-20 04:51:00	50
0218-0037	2018-06-20 04:52:00	51
0218-0037	2018-06-20 04:53:00	54
0218-0037	2018-06-20 04:54:00	51
0218-0037	2018-06-20 04:55:00	52
0218-0037	2018-06-20 04:56:00	51
0218-0037	2018-06-20 04:57:00	51
0218-0037	2018-06-20 04:58:00	49
0218-0037	2018-06-20 04:59:00	50
0218-0037	2018-06-20 05:00:00	51
0218-0037	2018-06-20 05:01:00	50
0218-0037	2018-06-20 05:02:00	60
0218-0037	2018-06-20 05:03:00	51
0218-0037	2018-06-20 05:04:00	50
0218-0037	2018-06-20 05:05:00	49
0218-0037	2018-06-20 05:06:00	49
0218-0037	2018-06-20 05:07:00	50
0218-0037	2018-06-20 05:08:00	50
0218-0037	2018-06-20 05:09:00	49
0218-0037	2018-06-20 05:10:00	50
0218-0037	2018-06-20 05:11:00	51
0218-0037	2018-06-20 05:12:00	48
0218-0037	2018-06-20 05:13:00	47
0218-0037	2018-06-20 05:14:00	47
0218-0037	2018-06-20 05:15:00	49
0218-0037	2018-06-20 05:16:00	49
0218-0037	2018-06-20 05:17:00	49
0218-0037	2018-06-20 05:18:00	46
0218-0037	2018-06-20 05:19:00	46
0218-0037	2018-06-20 05:20:00	48
0218-0037	2018-06-20 05:21:00	51
0218-0037	2018-06-20 05:22:00	49
0218-0037	2018-06-20 05:23:00	50
0218-0037	2018-06-20 05:24:00	49
0218-0037	2018-06-20 05:25:00	55
0218-0037	2018-06-20 05:26:00	48
0218-0037	2018-06-20 05:27:00	44
0218-0037	2018-06-20 05:28:00	47
0218-0037	2018-06-20 05:29:00	48
0218-0037	2018-06-20 05:30:00	49
0218-0037	2018-06-20 05:31:00	47
0218-0037	2018-06-20 05:32:00	47
0218-0037	2018-06-20 05:33:00	47
0218-0037	2018-06-20 05:34:00	47
0218-0037	2018-06-20 05:35:00	48
0218-0037	2018-06-20 05:36:00	50
0218-0037	2018-06-20 05:37:00	51
0218-0037	2018-06-20 05:38:00	48
0218-0037	2018-06-20 05:39:00	46
0218-0037	2018-06-20 05:40:00	46
0218-0037	2018-06-20 05:41:00	46
0218-0037	2018-06-20 05:42:00	46
0218-0037	2018-06-20 05:43:00	45
0218-0037	2018-06-20 05:44:00	47
0218-0037	2018-06-20 05:45:00	47
0218-0037	2018-06-20 05:46:00	47
0218-0037	2018-06-20 05:47:00	47
0218-0037	2018-06-20 05:48:00	48
0218-0037	2018-06-20 05:49:00	48
0218-0037	2018-06-20 05:50:00	48
0218-0037	2018-06-20 05:51:00	48
0218-0037	2018-06-20 05:52:00	51
0218-0037	2018-06-20 05:53:00	50
0218-0037	2018-06-20 05:54:00	50
0218-0037	2018-06-20 05:55:00	50
0218-0037	2018-06-20 05:56:00	51
0218-0037	2018-06-20 05:57:00	50
0218-0037	2018-06-20 05:58:00	49
0218-0037	2018-06-20 05:59:00	51
0218-0037	2018-06-20 06:00:00	48
0218-0037	2018-06-20 06:01:00	48
0218-0037	2018-06-20 06:02:00	49
0218-0037	2018-06-20 06:03:00	49
0218-0037	2018-06-20 06:04:00	48
0218-0037	2018-06-20 06:05:00	49
0218-0037	2018-06-20 06:06:00	50
0218-0037	2018-06-20 06:07:00	50
0218-0037	2018-06-20 06:08:00	49
0218-0037	2018-06-20 06:09:00	50
0218-0037	2018-06-20 06:10:00	50
0218-0037	2018-06-20 06:11:00	51
0218-0037	2018-06-20 06:12:00	51
0218-0037	2018-06-20 06:13:00	51
0218-0037	2018-06-20 06:14:00	51
0218-0037	2018-06-20 06:15:00	52
0218-0037	2018-06-20 06:16:00	53
0218-0037	2018-06-20 06:17:00	49
0218-0037	2018-06-20 06:18:00	49
0218-0037	2018-06-20 06:19:00	50
0218-0037	2018-06-20 06:20:00	49
0218-0037	2018-06-20 06:21:00	51
0218-0037	2018-06-20 06:22:00	65
0218-0037	2018-06-20 06:23:00	53
0218-0037	2018-06-20 06:24:00	47
0218-0037	2018-06-20 06:25:00	46
0218-0037	2018-06-20 06:26:00	47
0218-0037	2018-06-20 06:27:00	47
0218-0037	2018-06-20 06:28:00	48
0218-0037	2018-06-20 06:29:00	51
0218-0037	2018-06-20 06:30:00	48
0218-0037	2018-06-20 06:31:00	47
0218-0037	2018-06-20 06:32:00	47
0218-0037	2018-06-20 06:33:00	44
0218-0037	2018-06-20 06:34:00	45
0218-0037	2018-06-20 06:35:00	55
0218-0037	2018-06-20 06:36:00	51
0218-0037	2018-06-20 06:37:00	47
0218-0037	2018-06-20 06:38:00	47
0218-0037	2018-06-20 06:39:00	46
0218-0037	2018-06-20 06:40:00	47
0218-0037	2018-06-20 06:41:00	47
0218-0037	2018-06-20 06:42:00	49
0218-0037	2018-06-20 06:43:00	49
0218-0037	2018-06-20 06:44:00	48
0218-0037	2018-06-20 06:45:00	48
0218-0037	2018-06-20 06:46:00	47
0218-0037	2018-06-20 06:47:00	47
0218-0037	2018-06-20 06:48:00	47
0218-0037	2018-06-20 06:49:00	48
0218-0037	2018-06-20 06:50:00	47
0218-0037	2018-06-20 06:51:00	47
0218-0037	2018-06-20 06:52:00	47
0218-0037	2018-06-20 06:53:00	48
0218-0037	2018-06-20 06:54:00	48
0218-0037	2018-06-20 06:55:00	50
0218-0037	2018-06-20 06:56:00	48
0218-0037	2018-06-20 06:57:00	48
0218-0037	2018-06-20 06:58:00	51
0218-0037	2018-06-20 06:59:00	50
0218-0037	2018-06-20 07:00:00	51
0218-0037	2018-06-20 07:01:00	61
0218-0037	2018-06-20 07:02:00	53
0218-0037	2018-06-20 07:03:00	46
0218-0037	2018-06-20 07:04:00	47
0218-0037	2018-06-20 07:05:00	45
0218-0037	2018-06-20 07:06:00	45
0218-0037	2018-06-20 07:07:00	45
0218-0037	2018-06-20 07:08:00	46
0218-0037	2018-06-20 07:09:00	45
0218-0037	2018-06-20 07:11:00	57
0218-0037	2018-06-20 07:12:00	46
0218-0037	2018-06-20 07:13:00	48
0218-0037	2018-06-20 07:14:00	49
0218-0037	2018-06-20 07:15:00	47
0218-0037	2018-06-20 07:16:00	47
0218-0037	2018-06-20 07:17:00	47
0218-0037	2018-06-20 07:18:00	52
0218-0037	2018-06-20 07:19:00	48
0218-0037	2018-06-20 07:20:00	49
0218-0037	2018-06-20 07:21:00	50
0218-0037	2018-06-20 07:22:00	50
0218-0037	2018-06-20 07:23:00	48
0218-0037	2018-06-20 07:24:00	48
0218-0037	2018-06-20 07:25:00	47
0218-0037	2018-06-20 07:26:00	47
0218-0037	2018-06-20 07:27:00	47
0218-0037	2018-06-20 07:28:00	48
0218-0037	2018-06-20 07:29:00	49
0218-0037	2018-06-20 07:30:00	50
0218-0037	2018-06-20 07:31:00	52
0218-0037	2018-06-20 07:32:00	51
0218-0037	2018-06-20 07:33:00	48
0218-0037	2018-06-20 07:34:00	48
0218-0037	2018-06-20 07:35:00	47
0218-0037	2018-06-20 07:36:00	50
0218-0037	2018-06-20 07:37:00	48
0218-0037	2018-06-20 07:38:00	48
0218-0037	2018-06-20 07:39:00	48
0218-0037	2018-06-20 07:40:00	47
0218-0037	2018-06-20 07:41:00	49
0218-0037	2018-06-20 07:42:00	48
0218-0037	2018-06-20 07:43:00	48
0218-0037	2018-06-20 07:44:00	47
0218-0037	2018-06-20 07:45:00	48
0218-0037	2018-06-20 07:46:00	48
0218-0037	2018-06-20 07:47:00	47
0218-0037	2018-06-20 07:48:00	50
0218-0037	2018-06-20 07:49:00	48
0218-0037	2018-06-20 07:50:00	48
0218-0037	2018-06-20 07:51:00	48
0218-0037	2018-06-20 07:52:00	46
0218-0037	2018-06-20 07:53:00	47
0218-0037	2018-06-20 07:54:00	49
0218-0037	2018-06-20 07:55:00	54
0218-0037	2018-06-20 07:56:00	56
0218-0037	2018-06-20 07:57:00	51
0218-0037	2018-06-20 07:58:00	56
0218-0037	2018-06-20 07:59:00	53
0218-0037	2018-06-20 08:00:00	61
0218-0037	2018-06-20 08:01:00	73
0218-0037	2018-06-20 08:02:00	77
0218-0037	2018-06-20 08:03:00	64
0218-0037	2018-06-20 08:04:00	55
0218-0037	2018-06-20 08:05:00	52
0218-0037	2018-06-20 08:38:00	82
0218-0037	2018-06-20 08:39:00	84
0218-0037	2018-06-20 08:40:00	77
0218-0037	2018-06-20 08:41:00	75
0218-0037	2018-06-20 08:42:00	73
0218-0037	2018-06-20 08:43:00	74
0218-0037	2018-06-20 08:44:00	75
0218-0037	2018-06-20 08:45:00	76
0218-0037	2018-06-20 08:46:00	78
0218-0037	2018-06-20 08:47:00	80
0218-0037	2018-06-20 08:48:00	78
0218-0037	2018-06-20 08:49:00	78
0218-0037	2018-06-20 08:50:00	72
0218-0037	2018-06-20 08:51:00	68
0218-0037	2018-06-20 08:52:00	72
0218-0037	2018-06-20 08:53:00	71
0218-0037	2018-06-20 08:54:00	72
0218-0037	2018-06-20 08:55:00	70
0218-0037	2018-06-20 08:56:00	67
0218-0037	2018-06-20 08:57:00	62
0218-0037	2018-06-20 08:58:00	63
0218-0037	2018-06-20 08:59:00	70
0218-0037	2018-06-20 09:00:00	67
0218-0037	2018-06-20 09:01:00	61
0218-0037	2018-06-20 09:02:00	58
0218-0037	2018-06-20 09:03:00	57
0218-0037	2018-06-20 09:04:00	59
0218-0037	2018-06-20 09:05:00	62
0218-0037	2018-06-20 09:06:00	64
0218-0037	2018-06-20 09:07:00	63
0218-0037	2018-06-20 09:08:00	62
0218-0037	2018-06-20 09:09:00	58
0218-0037	2018-06-20 09:10:00	58
0218-0037	2018-06-20 09:11:00	60
0218-0037	2018-06-20 09:12:00	61
0218-0037	2018-06-20 09:13:00	60
0218-0037	2018-06-20 09:14:00	61
0218-0037	2018-06-20 09:15:00	62
0218-0037	2018-06-20 09:16:00	63
0218-0037	2018-06-20 09:17:00	62
0218-0037	2018-06-20 09:18:00	61
0218-0037	2018-06-20 09:19:00	61
0218-0037	2018-06-20 09:20:00	64
0218-0037	2018-06-20 09:21:00	65
0218-0037	2018-06-20 09:22:00	61
0218-0037	2018-06-20 09:23:00	64
0218-0037	2018-06-20 09:24:00	65
0218-0037	2018-06-20 09:25:00	66
0218-0037	2018-06-20 09:26:00	64
0218-0037	2018-06-20 09:27:00	62
0218-0037	2018-06-20 09:28:00	62
0218-0037	2018-06-20 09:29:00	63
0218-0037	2018-06-20 09:30:00	66
0218-0037	2018-06-20 09:31:00	62
0218-0037	2018-06-20 09:32:00	62
0218-0037	2018-06-20 09:33:00	62
0218-0037	2018-06-20 09:34:00	62
0218-0037	2018-06-20 09:35:00	61
0218-0037	2018-06-20 09:36:00	63
0218-0037	2018-06-20 09:37:00	70
0218-0037	2018-06-20 09:38:00	71
0218-0037	2018-06-20 09:39:00	67
0218-0037	2018-06-20 09:40:00	71
0218-0037	2018-06-20 09:41:00	71
0218-0037	2018-06-20 09:42:00	68
0218-0037	2018-06-20 09:43:00	71
0218-0037	2018-06-20 09:44:00	74
0218-0037	2018-06-20 09:45:00	74
0218-0037	2018-06-20 09:46:00	76
0218-0037	2018-06-20 09:47:00	69
0218-0037	2018-06-20 09:48:00	66
0218-0037	2018-06-20 09:49:00	66
0218-0037	2018-06-20 09:50:00	63
0218-0037	2018-06-20 09:51:00	65
0218-0037	2018-06-20 09:52:00	69
0218-0037	2018-06-20 09:53:00	66
0218-0037	2018-06-20 09:54:00	64
0218-0037	2018-06-20 09:55:00	63
0218-0037	2018-06-20 09:56:00	65
0218-0037	2018-06-20 09:57:00	66
0218-0037	2018-06-20 09:58:00	66
0218-0037	2018-06-20 09:59:00	64
0218-0037	2018-06-20 10:00:00	59
0218-0037	2018-06-20 10:01:00	62
0218-0037	2018-06-20 10:02:00	66
0218-0037	2018-06-20 10:03:00	64
0218-0037	2018-06-20 10:04:00	64
0218-0037	2018-06-20 10:05:00	67
0218-0037	2018-06-20 10:06:00	66
0218-0037	2018-06-20 10:07:00	70
0218-0037	2018-06-20 10:08:00	73
0218-0037	2018-06-20 10:09:00	86
0218-0037	2018-06-20 10:10:00	91
0218-0037	2018-06-20 10:11:00	79
0218-0037	2018-06-20 10:12:00	74
0218-0037	2018-06-20 10:13:00	81
0218-0037	2018-06-20 10:14:00	74
0218-0037	2018-06-20 10:15:00	74
0218-0037	2018-06-20 10:16:00	75
0218-0037	2018-06-20 10:17:00	76
0218-0037	2018-06-20 10:18:00	72
0218-0037	2018-06-20 10:19:00	67
0218-0037	2018-06-20 10:20:00	71
0218-0037	2018-06-20 10:21:00	69
0218-0037	2018-06-20 10:22:00	70
0218-0037	2018-06-20 10:23:00	71
0218-0037	2018-06-20 10:24:00	66
0218-0037	2018-06-20 10:25:00	61
0218-0037	2018-06-20 10:26:00	63
0218-0037	2018-06-20 10:27:00	63
0218-0037	2018-06-20 10:28:00	56
0218-0037	2018-06-20 10:29:00	59
0218-0037	2018-06-20 10:30:00	61
0218-0037	2018-06-20 10:31:00	62
0218-0037	2018-06-20 10:32:00	56
0218-0037	2018-06-20 10:33:00	58
0218-0037	2018-06-20 10:34:00	62
0218-0037	2018-06-20 10:35:00	58
0218-0037	2018-06-20 10:36:00	58
0218-0037	2018-06-20 10:37:00	59
0218-0037	2018-06-20 10:38:00	61
0218-0037	2018-06-20 10:39:00	58
0218-0037	2018-06-20 10:40:00	60
0218-0037	2018-06-20 10:41:00	62
0218-0037	2018-06-20 10:42:00	60
0218-0037	2018-06-20 10:43:00	60
0218-0037	2018-06-20 10:44:00	58
0218-0037	2018-06-20 10:45:00	56
0218-0037	2018-06-20 10:46:00	57
0218-0037	2018-06-20 10:47:00	56
0218-0037	2018-06-20 10:48:00	55
0218-0037	2018-06-20 10:49:00	57
0218-0037	2018-06-20 10:50:00	58
0218-0037	2018-06-20 10:51:00	57
0218-0037	2018-06-20 10:52:00	57
0218-0037	2018-06-20 10:53:00	59
0218-0037	2018-06-20 10:54:00	57
0218-0037	2018-06-20 10:55:00	57
0218-0037	2018-06-20 10:56:00	59
0218-0037	2018-06-20 10:57:00	59
0218-0037	2018-06-20 10:58:00	56
0218-0037	2018-06-20 10:59:00	56
0218-0037	2018-06-20 11:00:00	54
0218-0037	2018-06-20 11:01:00	56
0218-0037	2018-06-20 11:02:00	57
0218-0037	2018-06-20 11:03:00	59
0218-0037	2018-06-20 11:04:00	60
0218-0037	2018-06-20 11:05:00	55
0218-0037	2018-06-20 11:06:00	55
0218-0037	2018-06-20 11:07:00	56
0218-0037	2018-06-20 11:08:00	58
0218-0037	2018-06-20 11:09:00	58
0218-0037	2018-06-20 11:10:00	55
0218-0037	2018-06-20 11:11:00	54
0218-0037	2018-06-20 11:12:00	53
0218-0037	2018-06-20 11:13:00	52
0218-0037	2018-06-20 11:14:00	58
0218-0037	2018-06-20 11:15:00	56
0218-0037	2018-06-20 11:16:00	56
0218-0037	2018-06-20 11:17:00	56
0218-0037	2018-06-20 11:18:00	56
0218-0037	2018-06-20 11:19:00	54
0218-0037	2018-06-20 11:20:00	53
0218-0037	2018-06-20 11:21:00	54
0218-0037	2018-06-20 11:22:00	52
0218-0037	2018-06-20 11:23:00	51
0218-0037	2018-06-20 11:24:00	53
0218-0037	2018-06-20 11:25:00	53
0218-0037	2018-06-20 11:26:00	52
0218-0037	2018-06-20 11:27:00	55
0218-0037	2018-06-20 11:28:00	55
0218-0037	2018-06-20 11:29:00	55
0218-0037	2018-06-20 11:30:00	54
0218-0037	2018-06-20 11:31:00	52
0218-0037	2018-06-20 11:32:00	57
0218-0037	2018-06-20 11:33:00	54
0218-0037	2018-06-20 11:34:00	55
0218-0037	2018-06-20 11:35:00	58
0218-0037	2018-06-20 11:36:00	62
0218-0037	2018-06-20 11:37:00	60
0218-0037	2018-06-20 11:38:00	59
0218-0037	2018-06-20 11:39:00	67
0218-0037	2018-06-20 11:40:00	65
0218-0037	2018-06-20 11:41:00	58
0218-0037	2018-06-20 11:42:00	66
0218-0037	2018-06-20 11:43:00	70
0218-0037	2018-06-20 11:44:00	77
0218-0037	2018-06-20 11:45:00	68
0218-0037	2018-06-20 11:46:00	65
0218-0037	2018-06-20 11:47:00	58
0218-0037	2018-06-20 11:48:00	58
0218-0037	2018-06-20 11:49:00	59
0218-0037	2018-06-20 11:50:00	55
0218-0037	2018-06-20 11:51:00	58
0218-0037	2018-06-20 11:52:00	63
0218-0037	2018-06-20 11:53:00	61
0218-0037	2018-06-20 11:54:00	60
0218-0037	2018-06-20 11:55:00	59
0218-0037	2018-06-20 11:56:00	59
0218-0037	2018-06-20 11:57:00	62
0218-0037	2018-06-20 11:58:00	59
0218-0037	2018-06-20 11:59:00	58
0218-0037	2018-06-20 12:00:00	59
0218-0037	2018-06-20 12:01:00	64
0218-0037	2018-06-20 12:02:00	64
0218-0037	2018-06-20 12:03:00	65
0218-0037	2018-06-20 12:04:00	67
0218-0037	2018-06-20 12:05:00	65
0218-0037	2018-06-20 12:06:00	71
0218-0037	2018-06-20 12:07:00	73
0218-0037	2018-06-20 12:08:00	70
0218-0037	2018-06-20 12:09:00	74
0218-0037	2018-06-20 12:10:00	82
0218-0037	2018-06-20 12:11:00	81
0218-0037	2018-06-20 12:12:00	86
0218-0037	2018-06-20 12:13:00	76
0218-0037	2018-06-20 12:14:00	73
0218-0037	2018-06-20 12:15:00	73
0218-0037	2018-06-20 12:16:00	72
0218-0037	2018-06-20 12:17:00	75
0218-0037	2018-06-20 12:18:00	86
0218-0037	2018-06-20 12:19:00	81
0218-0037	2018-06-20 12:20:00	83
0218-0037	2018-06-20 12:21:00	77
0218-0037	2018-06-20 12:22:00	79
0218-0037	2018-06-20 12:23:00	81
0218-0037	2018-06-20 12:24:00	85
0218-0037	2018-06-20 12:25:00	101
0218-0037	2018-06-20 12:26:00	107
0218-0037	2018-06-20 12:27:00	109
0218-0037	2018-06-20 12:28:00	115
0218-0037	2018-06-20 12:30:00	103
0218-0037	2018-06-20 12:31:00	102
0218-0037	2018-06-20 12:32:00	90
0218-0037	2018-06-20 12:33:00	89
0218-0037	2018-06-20 12:34:00	87
0218-0037	2018-06-20 12:35:00	83
0218-0037	2018-06-20 12:36:00	85
0218-0037	2018-06-20 12:37:00	89
0218-0037	2018-06-20 12:38:00	85
0218-0037	2018-06-20 12:39:00	82
0218-0037	2018-06-20 12:40:00	83
0218-0037	2018-06-20 12:41:00	77
0218-0037	2018-06-20 12:42:00	91
0218-0037	2018-06-20 12:43:00	102
0218-0037	2018-06-20 12:44:00	91
0218-0037	2018-06-20 12:45:00	92
0218-0037	2018-06-20 12:46:00	89
0218-0037	2018-06-20 12:47:00	75
0218-0037	2018-06-20 12:48:00	73
0218-0037	2018-06-20 12:49:00	74
0218-0037	2018-06-20 12:50:00	112
0218-0037	2018-06-20 12:51:00	142
0218-0037	2018-06-20 12:52:00	96
0218-0037	2018-06-20 12:53:00	78
0218-0037	2018-06-20 12:54:00	83
0218-0037	2018-06-20 12:55:00	85
0218-0037	2018-06-20 12:56:00	86
0218-0037	2018-06-20 12:57:00	88
0218-0037	2018-06-20 12:58:00	99
0218-0037	2018-06-20 12:59:00	109
0218-0037	2018-06-20 13:00:00	106
0218-0037	2018-06-20 13:01:00	105
0218-0037	2018-06-20 13:02:00	109
0218-0037	2018-06-20 13:03:00	96
0218-0037	2018-06-20 13:04:00	91
0218-0037	2018-06-20 13:05:00	90
0218-0037	2018-06-20 13:06:00	96
0218-0037	2018-06-20 13:07:00	95
0218-0037	2018-06-20 13:09:00	105
0218-0037	2018-06-20 13:10:00	111
0218-0037	2018-06-20 13:11:00	105
0218-0037	2018-06-20 13:12:00	96
0218-0037	2018-06-20 13:13:00	97
0218-0037	2018-06-20 13:14:00	98
0218-0037	2018-06-20 13:15:00	89
0218-0037	2018-06-20 13:16:00	105
0218-0037	2018-06-20 13:17:00	102
0218-0037	2018-06-20 13:18:00	104
0218-0037	2018-06-20 13:19:00	111
0218-0037	2018-06-20 13:20:00	100
0218-0037	2018-06-20 13:21:00	96
0218-0037	2018-06-20 13:22:00	91
0218-0037	2018-06-20 13:23:00	84
0218-0037	2018-06-20 13:24:00	105
0218-0037	2018-06-20 13:25:00	101
0218-0037	2018-06-20 13:26:00	107
0218-0037	2018-06-20 13:27:00	107
0218-0037	2018-06-20 13:28:00	101
0218-0037	2018-06-20 13:29:00	92
0218-0037	2018-06-20 13:30:00	90
0218-0037	2018-06-20 13:31:00	91
0218-0037	2018-06-20 13:32:00	87
0218-0037	2018-06-20 13:33:00	87
0218-0037	2018-06-20 13:34:00	86
0218-0037	2018-06-20 13:35:00	89
0218-0037	2018-06-20 13:36:00	93
0218-0037	2018-06-20 13:37:00	91
0218-0037	2018-06-20 13:38:00	85
0218-0037	2018-06-20 13:39:00	80
0218-0037	2018-06-20 13:40:00	89
0218-0037	2018-06-20 13:41:00	94
0218-0037	2018-06-20 13:42:00	91
0218-0037	2018-06-20 13:43:00	86
0218-0037	2018-06-20 13:44:00	81
0218-0037	2018-06-20 13:45:00	81
0218-0037	2018-06-20 13:46:00	85
0218-0037	2018-06-20 13:47:00	83
0218-0037	2018-06-20 13:48:00	84
0218-0037	2018-06-20 13:49:00	83
0218-0037	2018-06-20 13:50:00	84
0218-0037	2018-06-20 13:51:00	84
0218-0037	2018-06-20 13:52:00	81
0218-0037	2018-06-20 13:53:00	79
0218-0037	2018-06-20 13:54:00	81
0218-0037	2018-06-20 13:55:00	87
0218-0037	2018-06-20 13:56:00	83
0218-0037	2018-06-20 13:57:00	83
0218-0037	2018-06-20 13:58:00	85
0218-0037	2018-06-20 13:59:00	87
0218-0037	2018-06-20 14:00:00	91
0218-0037	2018-06-20 14:01:00	97
0218-0037	2018-06-20 14:02:00	93
0218-0037	2018-06-20 14:03:00	86
0218-0037	2018-06-20 14:04:00	82
0218-0037	2018-06-20 14:05:00	79
0218-0037	2018-06-20 14:06:00	78
0218-0037	2018-06-20 14:07:00	80
0218-0037	2018-06-20 14:08:00	81
0218-0037	2018-06-20 14:09:00	78
0218-0037	2018-06-20 14:10:00	82
0218-0037	2018-06-20 14:11:00	81
0218-0037	2018-06-20 14:12:00	75
0218-0037	2018-06-20 14:13:00	77
0218-0037	2018-06-20 14:14:00	84
0218-0037	2018-06-20 14:15:00	82
0218-0037	2018-06-20 14:16:00	85
0218-0037	2018-06-20 14:17:00	89
0218-0037	2018-06-20 14:18:00	87
0218-0037	2018-06-20 14:19:00	82
0218-0037	2018-06-20 14:20:00	76
0218-0037	2018-06-20 14:21:00	75
0218-0037	2018-06-20 14:22:00	73
0218-0037	2018-06-20 14:23:00	74
0218-0037	2018-06-20 14:24:00	73
0218-0037	2018-06-20 14:25:00	74
0218-0037	2018-06-20 14:26:00	74
0218-0037	2018-06-20 14:27:00	71
0218-0037	2018-06-20 14:28:00	71
0218-0037	2018-06-20 14:29:00	73
0218-0037	2018-06-20 14:30:00	71
0218-0037	2018-06-20 14:31:00	71
0218-0037	2018-06-20 14:32:00	70
0218-0037	2018-06-20 14:33:00	73
0218-0037	2018-06-20 14:34:00	71
0218-0037	2018-06-20 14:35:00	70
0218-0037	2018-06-20 14:36:00	71
0218-0037	2018-06-20 14:37:00	69
0218-0037	2018-06-20 14:38:00	69
0218-0037	2018-06-20 14:39:00	68
0218-0037	2018-06-20 14:40:00	67
0218-0037	2018-06-20 14:41:00	67
0218-0037	2018-06-20 14:42:00	67
0218-0037	2018-06-20 14:43:00	68
0218-0037	2018-06-20 14:44:00	67
0218-0037	2018-06-20 14:45:00	66
0218-0037	2018-06-20 14:46:00	69
0218-0037	2018-06-20 14:47:00	67
0218-0037	2018-06-20 14:48:00	69
0218-0037	2018-06-20 14:49:00	69
0218-0037	2018-06-20 14:50:00	67
0218-0037	2018-06-20 14:51:00	65
0218-0037	2018-06-20 14:52:00	65
0218-0037	2018-06-20 14:53:00	64
0218-0037	2018-06-20 14:54:00	65
0218-0037	2018-06-20 14:55:00	66
0218-0037	2018-06-20 14:56:00	69
0218-0037	2018-06-20 14:57:00	67
0218-0037	2018-06-20 14:58:00	67
0218-0037	2018-06-20 14:59:00	71
0218-0037	2018-06-20 15:00:00	79
0218-0037	2018-06-20 15:01:00	80
0218-0037	2018-06-20 15:02:00	74
0218-0037	2018-06-20 15:03:00	70
0218-0037	2018-06-20 15:04:00	74
0218-0037	2018-06-20 15:05:00	90
0218-0037	2018-06-20 15:06:00	104
0218-0037	2018-06-20 15:07:00	99
0218-0037	2018-06-20 15:08:00	89
0218-0037	2018-06-20 15:09:00	83
0218-0037	2018-06-20 15:10:00	72
0218-0037	2018-06-20 15:11:00	75
0218-0037	2018-06-20 15:12:00	74
0218-0037	2018-06-20 15:13:00	71
0218-0037	2018-06-20 15:14:00	64
0218-0037	2018-06-20 15:15:00	67
0218-0037	2018-06-20 15:16:00	68
0218-0037	2018-06-20 15:17:00	64
0218-0037	2018-06-20 15:18:00	63
0218-0037	2018-06-20 15:19:00	68
0218-0037	2018-06-20 15:20:00	75
0218-0037	2018-06-20 15:21:00	79
0218-0037	2018-06-20 15:22:00	75
0218-0037	2018-06-20 15:23:00	70
0218-0037	2018-06-20 15:24:00	72
0218-0037	2018-06-20 15:25:00	72
0218-0037	2018-06-20 15:26:00	71
0218-0037	2018-06-20 15:27:00	68
0218-0037	2018-06-20 15:28:00	67
0218-0037	2018-06-20 15:29:00	72
0218-0037	2018-06-20 15:30:00	73
0218-0037	2018-06-20 15:31:00	71
0218-0037	2018-06-20 15:32:00	68
0218-0037	2018-06-20 15:33:00	65
0218-0037	2018-06-20 15:34:00	66
0218-0037	2018-06-20 15:35:00	71
0218-0037	2018-06-20 15:36:00	77
0218-0037	2018-06-20 15:37:00	71
0218-0037	2018-06-20 15:38:00	65
0218-0037	2018-06-20 15:39:00	70
0218-0037	2018-06-20 15:40:00	70
0218-0037	2018-06-20 15:41:00	69
0218-0037	2018-06-20 15:42:00	68
0218-0037	2018-06-20 15:43:00	70
0218-0037	2018-06-20 15:44:00	72
0218-0037	2018-06-20 15:45:00	70
0218-0037	2018-06-20 15:46:00	66
0218-0037	2018-06-20 15:47:00	64
0218-0037	2018-06-20 15:48:00	64
0218-0037	2018-06-20 15:49:00	63
0218-0037	2018-06-20 15:50:00	64
0218-0037	2018-06-20 15:51:00	64
0218-0037	2018-06-20 15:52:00	64
0218-0037	2018-06-20 15:53:00	67
0218-0037	2018-06-20 15:54:00	66
0218-0037	2018-06-20 15:55:00	65
0218-0037	2018-06-20 15:56:00	64
0218-0037	2018-06-20 15:57:00	63
0218-0037	2018-06-20 15:58:00	67
0218-0037	2018-06-20 15:59:00	66
0218-0037	2018-06-20 16:00:00	67
0218-0037	2018-06-20 16:01:00	71
0218-0037	2018-06-20 16:02:00	71
0218-0037	2018-06-20 16:03:00	75
0218-0037	2018-06-20 16:04:00	71
0218-0037	2018-06-20 16:05:00	74
0218-0037	2018-06-20 16:06:00	74
0218-0037	2018-06-20 16:07:00	75
0218-0037	2018-06-20 16:08:00	74
0218-0037	2018-06-20 16:09:00	78
0218-0037	2018-06-20 16:10:00	76
0218-0037	2018-06-20 16:11:00	75
0218-0037	2018-06-20 16:12:00	76
0218-0037	2018-06-20 16:13:00	67
0218-0037	2018-06-20 16:14:00	65
0218-0037	2018-06-20 16:15:00	67
0218-0037	2018-06-20 16:16:00	68
0218-0037	2018-06-20 16:17:00	67
0218-0037	2018-06-20 16:18:00	66
0218-0037	2018-06-20 16:19:00	73
0218-0037	2018-06-20 16:20:00	75
0218-0037	2018-06-20 16:21:00	77
0218-0037	2018-06-20 16:22:00	78
0218-0037	2018-06-20 16:23:00	70
0218-0037	2018-06-20 16:24:00	70
0218-0037	2018-06-20 16:25:00	75
0218-0037	2018-06-20 16:26:00	65
0218-0037	2018-06-20 16:27:00	66
0218-0037	2018-06-20 16:28:00	65
0218-0037	2018-06-20 16:29:00	64
0218-0037	2018-06-20 16:30:00	64
0218-0037	2018-06-20 16:31:00	63
0218-0037	2018-06-20 16:32:00	64
0218-0037	2018-06-20 16:33:00	65
0218-0037	2018-06-20 16:34:00	71
0218-0037	2018-06-20 16:35:00	72
0218-0037	2018-06-20 16:36:00	73
0218-0037	2018-06-20 16:37:00	68
0218-0037	2018-06-20 16:38:00	58
0218-0037	2018-06-20 16:39:00	59
0218-0037	2018-06-20 16:40:00	59
0218-0037	2018-06-20 16:41:00	62
0218-0037	2018-06-20 16:42:00	62
0218-0037	2018-06-20 16:43:00	63
0218-0037	2018-06-20 16:44:00	61
0218-0037	2018-06-20 16:45:00	61
0218-0037	2018-06-20 16:46:00	64
0218-0037	2018-06-20 16:47:00	62
0218-0037	2018-06-20 16:48:00	63
0218-0037	2018-06-20 16:49:00	65
0218-0037	2018-06-20 16:50:00	63
0218-0037	2018-06-20 16:51:00	61
0218-0037	2018-06-20 16:52:00	60
0218-0037	2018-06-20 16:53:00	61
0218-0037	2018-06-20 16:54:00	61
0218-0037	2018-06-20 16:55:00	60
0218-0037	2018-06-20 16:56:00	61
0218-0037	2018-06-20 16:57:00	60
0218-0037	2018-06-20 16:58:00	60
0218-0037	2018-06-20 16:59:00	60
0218-0037	2018-06-20 17:00:00	60
0218-0037	2018-06-20 17:01:00	59
0218-0037	2018-06-20 17:02:00	60
0218-0037	2018-06-20 17:03:00	63
0218-0037	2018-06-20 17:04:00	65
0218-0037	2018-06-20 17:05:00	66
0218-0037	2018-06-20 17:06:00	65
0218-0037	2018-06-20 17:07:00	66
0218-0037	2018-06-20 17:08:00	65
0218-0037	2018-06-20 17:09:00	65
0218-0037	2018-06-20 17:10:00	66
0218-0037	2018-06-20 17:11:00	71
0218-0037	2018-06-20 17:12:00	71
0218-0037	2018-06-20 17:13:00	62
0218-0037	2018-06-20 17:14:00	60
0218-0037	2018-06-20 17:15:00	58
0218-0037	2018-06-20 17:16:00	57
0218-0037	2018-06-20 17:17:00	60
0218-0037	2018-06-20 17:18:00	57
0218-0037	2018-06-20 17:19:00	57
0218-0037	2018-06-20 17:20:00	57
0218-0037	2018-06-20 17:21:00	57
0218-0037	2018-06-20 17:22:00	57
0218-0037	2018-06-20 17:23:00	58
0218-0037	2018-06-20 17:24:00	60
0218-0037	2018-06-20 17:25:00	60
0218-0037	2018-06-20 17:26:00	59
0218-0037	2018-06-20 17:27:00	58
0218-0037	2018-06-20 17:28:00	56
0218-0037	2018-06-20 17:29:00	56
0218-0037	2018-06-20 17:30:00	60
0218-0037	2018-06-20 17:31:00	62
0218-0037	2018-06-20 17:32:00	62
0218-0037	2018-06-20 17:33:00	63
0218-0037	2018-06-20 17:34:00	64
0218-0037	2018-06-20 17:35:00	63
0218-0037	2018-06-20 17:36:00	60
0218-0037	2018-06-20 17:37:00	60
0218-0037	2018-06-20 17:38:00	60
0218-0037	2018-06-20 17:39:00	59
0218-0037	2018-06-20 17:40:00	59
0218-0037	2018-06-20 17:41:00	58
0218-0037	2018-06-20 17:42:00	57
0218-0037	2018-06-20 17:43:00	58
0218-0037	2018-06-20 17:44:00	60
0218-0037	2018-06-20 17:45:00	57
0218-0037	2018-06-20 17:46:00	58
0218-0037	2018-06-20 17:47:00	61
0218-0037	2018-06-20 17:48:00	60
0218-0037	2018-06-20 17:49:00	57
0218-0037	2018-06-20 17:50:00	56
0218-0037	2018-06-20 17:51:00	54
0218-0037	2018-06-20 17:52:00	57
0218-0037	2018-06-20 17:53:00	56
0218-0037	2018-06-20 17:54:00	58
0218-0037	2018-06-20 17:55:00	58
0218-0037	2018-06-20 17:56:00	61
0218-0037	2018-06-20 17:57:00	68
0218-0037	2018-06-20 17:58:00	63
0218-0037	2018-06-20 17:59:00	54
0218-0037	2018-06-20 18:00:00	53
0218-0037	2018-06-20 18:01:00	53
0218-0037	2018-06-20 18:02:00	53
0218-0037	2018-06-20 18:03:00	55
0218-0037	2018-06-20 18:04:00	55
0218-0037	2018-06-20 18:05:00	58
0218-0037	2018-06-20 18:06:00	56
0218-0037	2018-06-20 18:07:00	58
0218-0037	2018-06-20 18:08:00	58
0218-0037	2018-06-20 18:09:00	56
0218-0037	2018-06-20 18:10:00	55
0218-0037	2018-06-20 18:11:00	54
0218-0037	2018-06-20 18:12:00	54
0218-0037	2018-06-20 18:13:00	52
0218-0037	2018-06-20 18:14:00	56
0218-0037	2018-06-20 18:15:00	57
0218-0037	2018-06-20 18:16:00	57
0218-0037	2018-06-20 18:17:00	59
0218-0037	2018-06-20 18:18:00	63
0218-0037	2018-06-20 18:19:00	65
0218-0037	2018-06-20 18:20:00	71
0218-0037	2018-06-20 18:21:00	71
0218-0037	2018-06-20 18:22:00	72
0218-0037	2018-06-20 18:23:00	70
0218-0037	2018-06-20 18:24:00	68
0218-0037	2018-06-20 18:25:00	73
0218-0037	2018-06-20 18:26:00	75
0218-0037	2018-06-20 18:27:00	74
0218-0037	2018-06-20 18:28:00	71
0218-0037	2018-06-20 18:29:00	68
0218-0037	2018-06-20 18:30:00	58
0218-0037	2018-06-20 18:31:00	57
0218-0037	2018-06-20 18:32:00	56
0218-0037	2018-06-20 18:33:00	57
0218-0037	2018-06-20 18:34:00	63
0218-0037	2018-06-20 18:35:00	63
0218-0037	2018-06-20 18:36:00	62
0218-0037	2018-06-20 18:37:00	59
0218-0037	2018-06-20 18:38:00	55
0218-0037	2018-06-20 18:39:00	62
0218-0037	2018-06-20 18:40:00	70
0218-0037	2018-06-20 18:41:00	66
0218-0037	2018-06-20 18:42:00	64
0218-0037	2018-06-20 18:43:00	62
0218-0037	2018-06-20 18:44:00	63
0218-0037	2018-06-20 18:45:00	64
0218-0037	2018-06-20 18:46:00	65
0218-0037	2018-06-20 18:47:00	68
0218-0037	2018-06-20 18:48:00	70
0218-0037	2018-06-20 18:49:00	66
0218-0037	2018-06-20 18:50:00	69
0218-0037	2018-06-20 18:51:00	67
0218-0037	2018-06-20 18:52:00	71
0218-0037	2018-06-20 18:53:00	67
0218-0037	2018-06-20 18:54:00	68
0218-0037	2018-06-20 18:55:00	69
0218-0037	2018-06-20 18:56:00	67
0218-0037	2018-06-20 18:57:00	66
0218-0037	2018-06-20 18:58:00	61
0218-0037	2018-06-20 18:59:00	58
0218-0037	2018-06-20 19:00:00	62
0218-0037	2018-06-20 19:01:00	71
0218-0037	2018-06-20 19:02:00	73
0218-0037	2018-06-20 19:03:00	77
0218-0037	2018-06-20 19:04:00	71
0218-0037	2018-06-20 19:05:00	71
0218-0037	2018-06-20 19:06:00	76
0218-0037	2018-06-20 19:07:00	75
0218-0037	2018-06-20 19:08:00	71
0218-0037	2018-06-20 19:09:00	77
0218-0037	2018-06-20 19:10:00	74
0218-0037	2018-06-20 19:11:00	71
0218-0037	2018-06-20 19:12:00	70
0218-0037	2018-06-20 19:13:00	70
0218-0037	2018-06-20 19:14:00	69
0218-0037	2018-06-20 19:15:00	67
0218-0037	2018-06-20 19:16:00	68
0218-0037	2018-06-20 19:17:00	69
0218-0037	2018-06-20 19:18:00	74
0218-0037	2018-06-20 19:19:00	73
0218-0037	2018-06-20 19:20:00	71
0218-0037	2018-06-20 19:21:00	71
0218-0037	2018-06-20 19:22:00	70
0218-0037	2018-06-20 19:23:00	70
0218-0037	2018-06-20 19:24:00	70
0218-0037	2018-06-20 19:25:00	72
0218-0037	2018-06-20 19:26:00	75
0218-0037	2018-06-20 19:27:00	77
0218-0037	2018-06-20 19:28:00	83
0218-0037	2018-06-20 19:29:00	94
0218-0037	2018-06-20 19:32:00	89
0218-0037	2018-06-20 19:33:00	88
0218-0037	2018-06-20 19:34:00	88
0218-0037	2018-06-20 19:35:00	90
0218-0037	2018-06-20 19:36:00	91
0218-0037	2018-06-20 19:37:00	90
0218-0037	2018-06-20 19:38:00	88
0218-0037	2018-06-20 19:39:00	87
0218-0037	2018-06-20 19:40:00	91
0218-0037	2018-06-20 19:41:00	92
0218-0037	2018-06-20 19:42:00	92
0218-0037	2018-06-20 19:43:00	84
0218-0037	2018-06-20 19:44:00	81
0218-0037	2018-06-20 19:45:00	78
0218-0037	2018-06-20 19:46:00	78
0218-0037	2018-06-20 19:47:00	75
0218-0037	2018-06-20 19:48:00	75
0218-0037	2018-06-20 19:49:00	89
0218-0037	2018-06-20 19:50:00	96
0218-0037	2018-06-20 19:51:00	88
0218-0037	2018-06-20 19:52:00	84
0218-0037	2018-06-20 19:53:00	80
0218-0037	2018-06-20 19:54:00	82
0218-0037	2018-06-20 19:55:00	80
0218-0037	2018-06-20 19:56:00	81
0218-0037	2018-06-20 19:57:00	74
0218-0037	2018-06-20 19:58:00	67
0218-0037	2018-06-20 19:59:00	70
0218-0037	2018-06-20 20:00:00	75
0218-0037	2018-06-20 20:01:00	72
0218-0037	2018-06-20 20:02:00	70
0218-0037	2018-06-20 20:03:00	72
0218-0037	2018-06-20 20:04:00	72
0218-0037	2018-06-20 20:05:00	70
0218-0037	2018-06-20 20:06:00	69
0218-0037	2018-06-20 20:07:00	70
0218-0037	2018-06-20 20:08:00	70
0218-0037	2018-06-20 20:09:00	69
0218-0037	2018-06-20 20:10:00	69
0218-0037	2018-06-20 20:11:00	68
0218-0037	2018-06-20 20:12:00	72
0218-0037	2018-06-20 20:13:00	70
0218-0037	2018-06-20 20:14:00	70
0218-0037	2018-06-20 20:15:00	71
0218-0037	2018-06-20 20:16:00	72
0218-0037	2018-06-20 20:17:00	72
0218-0037	2018-06-20 20:18:00	72
0218-0037	2018-06-20 20:19:00	71
0218-0037	2018-06-20 20:20:00	70
0218-0037	2018-06-20 20:21:00	70
0218-0037	2018-06-20 20:22:00	69
0218-0037	2018-06-20 20:23:00	68
0218-0037	2018-06-20 20:24:00	73
0218-0037	2018-06-20 20:25:00	75
0218-0037	2018-06-20 20:26:00	67
0218-0037	2018-06-20 20:27:00	63
0218-0037	2018-06-20 20:28:00	61
0218-0037	2018-06-20 20:29:00	62
0218-0037	2018-06-20 20:30:00	61
0218-0037	2018-06-20 20:31:00	62
0218-0037	2018-06-20 20:32:00	62
0218-0037	2018-06-20 20:33:00	63
0218-0037	2018-06-20 20:34:00	60
0218-0037	2018-06-20 20:35:00	62
0218-0037	2018-06-20 20:36:00	65
0218-0037	2018-06-20 20:37:00	68
0218-0037	2018-06-20 20:38:00	70
0218-0037	2018-06-20 20:39:00	76
0218-0037	2018-06-20 20:40:00	76
0218-0037	2018-06-20 20:41:00	70
0218-0037	2018-06-20 20:42:00	70
0218-0037	2018-06-20 20:43:00	71
0218-0037	2018-06-20 20:44:00	75
0218-0037	2018-06-20 20:45:00	79
0218-0037	2018-06-20 20:46:00	76
0218-0037	2018-06-20 20:47:00	73
0218-0037	2018-06-20 20:48:00	73
0218-0037	2018-06-20 20:49:00	71
0218-0037	2018-06-20 20:50:00	79
0218-0037	2018-06-20 20:51:00	71
0218-0037	2018-06-20 20:52:00	69
0218-0037	2018-06-20 20:53:00	65
0218-0037	2018-06-20 20:54:00	64
0218-0037	2018-06-20 20:55:00	67
0218-0037	2018-06-20 20:56:00	69
0218-0037	2018-06-20 20:57:00	70
0218-0037	2018-06-20 20:58:00	72
0218-0037	2018-06-20 20:59:00	73
0218-0037	2018-06-20 21:00:00	75
0218-0037	2018-06-20 21:01:00	75
0218-0037	2018-06-20 21:02:00	73
0218-0037	2018-06-20 21:03:00	74
0218-0037	2018-06-20 21:04:00	72
0218-0037	2018-06-20 21:05:00	72
0218-0037	2018-06-20 21:06:00	69
0218-0037	2018-06-20 21:07:00	62
0218-0037	2018-06-20 21:08:00	59
0218-0037	2018-06-20 21:09:00	60
0218-0037	2018-06-20 21:10:00	63
0218-0037	2018-06-20 21:11:00	61
0218-0037	2018-06-20 21:12:00	60
0218-0037	2018-06-20 21:13:00	61
0218-0037	2018-06-20 21:14:00	60
0218-0037	2018-06-20 21:15:00	61
0218-0037	2018-06-20 21:16:00	63
0218-0037	2018-06-20 21:17:00	66
0218-0037	2018-06-20 21:18:00	62
0218-0037	2018-06-20 21:19:00	55
0218-0037	2018-06-20 21:20:00	53
0218-0037	2018-06-20 21:21:00	54
0218-0037	2018-06-20 21:22:00	55
0218-0037	2018-06-20 21:23:00	58
0218-0037	2018-06-20 21:24:00	56
0218-0037	2018-06-20 21:25:00	57
0218-0037	2018-06-20 21:26:00	57
0218-0037	2018-06-20 21:27:00	57
0218-0037	2018-06-20 21:28:00	56
0218-0037	2018-06-20 21:29:00	56
0218-0037	2018-06-20 21:30:00	55
0218-0037	2018-06-20 21:31:00	57
0218-0037	2018-06-20 21:32:00	57
0218-0037	2018-06-20 21:33:00	59
0218-0037	2018-06-20 21:34:00	60
0218-0037	2018-06-20 21:35:00	58
0218-0037	2018-06-20 21:36:00	56
0218-0037	2018-06-20 21:37:00	58
0218-0037	2018-06-20 21:38:00	57
0218-0037	2018-06-20 21:39:00	58
0218-0037	2018-06-20 21:40:00	60
0218-0037	2018-06-20 21:41:00	57
0218-0037	2018-06-20 21:42:00	60
0218-0037	2018-06-20 21:43:00	57
0218-0037	2018-06-20 21:44:00	54
0218-0037	2018-06-20 21:45:00	55
0218-0037	2018-06-20 21:46:00	59
0218-0037	2018-06-20 21:47:00	60
0218-0037	2018-06-20 21:48:00	56
0218-0037	2018-06-20 21:49:00	57
0218-0037	2018-06-20 21:50:00	65
0218-0037	2018-06-20 21:51:00	62
0218-0037	2018-06-20 21:52:00	59
0218-0037	2018-06-20 21:53:00	55
0218-0037	2018-06-20 21:54:00	54
0218-0037	2018-06-20 21:55:00	58
0218-0037	2018-06-20 21:56:00	63
0218-0037	2018-06-20 21:57:00	61
0218-0037	2018-06-20 21:58:00	58
0218-0037	2018-06-20 21:59:00	54
0218-0037	2018-06-20 22:00:00	55
0218-0037	2018-06-20 22:01:00	56
0218-0037	2018-06-20 22:02:00	56
0218-0037	2018-06-20 22:03:00	58
0218-0037	2018-06-20 22:04:00	56
0218-0037	2018-06-20 22:05:00	55
0218-0037	2018-06-20 22:06:00	56
0218-0037	2018-06-20 22:07:00	53
0218-0037	2018-06-20 22:08:00	54
0218-0037	2018-06-20 22:09:00	57
0218-0037	2018-06-20 22:10:00	60
0218-0037	2018-06-20 22:11:00	59
0218-0037	2018-06-20 22:12:00	59
0218-0037	2018-06-20 22:13:00	62
0218-0037	2018-06-20 22:14:00	57
0218-0037	2018-06-20 22:15:00	61
0218-0037	2018-06-20 22:16:00	63
0218-0037	2018-06-20 22:17:00	66
0218-0037	2018-06-20 22:18:00	64
0218-0037	2018-06-20 22:19:00	56
0218-0037	2018-06-20 22:20:00	54
0218-0037	2018-06-20 22:21:00	54
0218-0037	2018-06-20 22:22:00	56
0218-0037	2018-06-20 22:23:00	63
0218-0037	2018-06-20 22:24:00	69
0218-0037	2018-06-20 22:25:00	63
0218-0037	2018-06-20 22:26:00	57
0218-0037	2018-06-20 22:27:00	59
0218-0037	2018-06-20 22:28:00	67
0218-0037	2018-06-20 22:29:00	68
0218-0037	2018-06-20 22:30:00	64
0218-0037	2018-06-20 22:31:00	65
0218-0037	2018-06-20 22:32:00	66
0218-0037	2018-06-20 22:33:00	57
0218-0037	2018-06-20 22:34:00	54
0218-0037	2018-06-20 22:35:00	55
0218-0037	2018-06-20 22:36:00	55
0218-0037	2018-06-20 22:37:00	54
0218-0037	2018-06-20 22:38:00	57
0218-0037	2018-06-20 22:39:00	57
0218-0037	2018-06-20 22:40:00	54
0218-0037	2018-06-20 22:41:00	52
0218-0037	2018-06-20 22:42:00	54
0218-0037	2018-06-20 22:43:00	53
0218-0037	2018-06-20 22:44:00	53
0218-0037	2018-06-20 22:45:00	54
0218-0037	2018-06-20 22:46:00	55
0218-0037	2018-06-20 22:47:00	53
0218-0037	2018-06-20 22:48:00	57
0218-0037	2018-06-20 22:49:00	54
0218-0037	2018-06-20 22:50:00	52
0218-0037	2018-06-20 22:51:00	52
0218-0037	2018-06-20 22:52:00	51
0218-0037	2018-06-20 22:53:00	52
0218-0037	2018-06-20 22:54:00	53
0218-0037	2018-06-20 22:55:00	53
0218-0037	2018-06-20 22:56:00	52
0218-0037	2018-06-20 22:57:00	52
0218-0037	2018-06-20 22:58:00	53
0218-0037	2018-06-20 22:59:00	53
0218-0037	2018-06-20 23:00:00	50
0218-0037	2018-06-20 23:01:00	51
0218-0037	2018-06-20 23:02:00	51
0218-0037	2018-06-20 23:03:00	53
0218-0037	2018-06-20 23:04:00	54
0218-0037	2018-06-20 23:05:00	60
0218-0037	2018-06-20 23:06:00	64
0218-0037	2018-06-20 23:07:00	67
0218-0037	2018-06-20 23:08:00	67
0218-0037	2018-06-20 23:09:00	63
0218-0037	2018-06-20 23:10:00	63
0218-0037	2018-06-20 23:11:00	67
0218-0037	2018-06-20 23:12:00	69
0218-0037	2018-06-20 23:13:00	72
0218-0037	2018-06-20 23:49:00	87
0218-0037	2018-06-20 23:50:00	70
0218-0037	2018-06-20 23:51:00	55
0218-0037	2018-06-20 23:52:00	56
0218-0037	2018-06-20 23:53:00	59
0218-0037	2018-06-20 23:54:00	58
0218-0037	2018-06-20 23:55:00	58
0218-0037	2018-06-20 23:56:00	60
0218-0037	2018-06-20 23:57:00	59
0218-0037	2018-06-20 23:58:00	58
0218-0037	2018-06-20 23:59:00	59
0218-0037	2018-06-21 00:00:00	60
0218-0037	2018-06-21 00:01:00	60
0218-0037	2018-06-21 00:02:00	58
0218-0037	2018-06-21 00:03:00	60
0218-0037	2018-06-21 00:04:00	60
0218-0037	2018-06-21 00:05:00	60
0218-0037	2018-06-21 00:06:00	59
0218-0037	2018-06-21 00:07:00	61
0218-0037	2018-06-21 00:08:00	61
0218-0037	2018-06-21 00:09:00	61
0218-0037	2018-06-21 00:10:00	60
0218-0037	2018-06-21 00:11:00	63
0218-0037	2018-06-21 00:12:00	63
0218-0037	2018-06-21 00:13:00	62
0218-0037	2018-06-21 00:14:00	59
0218-0037	2018-06-21 00:15:00	57
0218-0037	2018-06-21 00:16:00	56
0218-0037	2018-06-21 00:17:00	56
0218-0037	2018-06-21 00:18:00	55
0218-0037	2018-06-21 00:19:00	58
0218-0037	2018-06-21 00:20:00	54
0218-0037	2018-06-21 00:21:00	53
0218-0037	2018-06-21 00:22:00	53
0218-0037	2018-06-21 00:23:00	54
0218-0037	2018-06-21 00:24:00	53
0218-0037	2018-06-21 00:25:00	50
0218-0037	2018-06-21 00:26:00	51
0218-0037	2018-06-21 00:27:00	51
0218-0037	2018-06-21 00:28:00	52
0218-0037	2018-06-21 00:29:00	50
0218-0037	2018-06-21 00:30:00	50
0218-0037	2018-06-21 00:31:00	51
0218-0037	2018-06-21 00:32:00	53
0218-0037	2018-06-21 00:33:00	54
0218-0037	2018-06-21 00:34:00	53
0218-0037	2018-06-21 00:35:00	54
0218-0037	2018-06-21 00:36:00	55
0218-0037	2018-06-21 00:37:00	51
0218-0037	2018-06-21 00:38:00	52
0218-0037	2018-06-21 00:39:00	54
0218-0037	2018-06-21 00:40:00	54
0218-0037	2018-06-21 00:41:00	54
0218-0037	2018-06-21 00:42:00	53
0218-0037	2018-06-21 00:43:00	55
0218-0037	2018-06-21 00:44:00	54
0218-0037	2018-06-21 00:45:00	54
0218-0037	2018-06-21 00:46:00	55
0218-0037	2018-06-21 00:47:00	54
0218-0037	2018-06-21 00:48:00	52
0218-0037	2018-06-21 00:49:00	54
0218-0037	2018-06-21 00:50:00	54
0218-0037	2018-06-21 00:51:00	55
0218-0037	2018-06-21 00:52:00	56
0218-0037	2018-06-21 00:53:00	56
0218-0037	2018-06-21 00:54:00	54
0218-0037	2018-06-21 00:55:00	53
0218-0037	2018-06-21 00:56:00	53
0218-0037	2018-06-21 00:57:00	54
0218-0037	2018-06-21 00:58:00	53
0218-0037	2018-06-21 00:59:00	54
0218-0037	2018-06-21 01:00:00	54
0218-0037	2018-06-21 01:01:00	54
0218-0037	2018-06-21 01:02:00	54
0218-0037	2018-06-21 01:03:00	54
0218-0037	2018-06-21 01:04:00	54
0218-0037	2018-06-21 01:05:00	54
0218-0037	2018-06-21 01:06:00	57
0218-0037	2018-06-21 01:07:00	52
0218-0037	2018-06-21 01:08:00	51
0218-0037	2018-06-21 01:09:00	49
0218-0037	2018-06-21 01:10:00	48
0218-0037	2018-06-21 01:11:00	47
0218-0037	2018-06-21 01:12:00	48
0218-0037	2018-06-21 01:13:00	48
0218-0037	2018-06-21 01:14:00	48
0218-0037	2018-06-21 01:15:00	48
0218-0037	2018-06-21 01:16:00	48
0218-0037	2018-06-21 01:17:00	49
0218-0037	2018-06-21 01:18:00	47
0218-0037	2018-06-21 01:19:00	48
0218-0037	2018-06-21 01:20:00	49
0218-0037	2018-06-21 01:21:00	50
0218-0037	2018-06-21 01:22:00	50
0218-0037	2018-06-21 01:23:00	47
0218-0037	2018-06-21 01:24:00	51
0218-0037	2018-06-21 01:25:00	53
0218-0037	2018-06-21 01:26:00	53
0218-0037	2018-06-21 01:27:00	51
0218-0037	2018-06-21 01:28:00	54
0218-0037	2018-06-21 01:29:00	50
0218-0037	2018-06-21 01:30:00	49
0218-0037	2018-06-21 01:31:00	49
0218-0037	2018-06-21 01:32:00	47
0218-0037	2018-06-21 01:33:00	48
0218-0037	2018-06-21 01:34:00	48
0218-0037	2018-06-21 01:35:00	49
0218-0037	2018-06-21 01:36:00	49
0218-0037	2018-06-21 01:37:00	49
0218-0037	2018-06-21 01:38:00	50
0218-0037	2018-06-21 01:39:00	48
0218-0037	2018-06-21 01:40:00	48
0218-0037	2018-06-21 01:41:00	48
0218-0037	2018-06-21 01:42:00	47
0218-0037	2018-06-21 01:43:00	47
0218-0037	2018-06-21 01:44:00	48
0218-0037	2018-06-21 01:45:00	49
0218-0037	2018-06-21 01:46:00	49
0218-0037	2018-06-21 01:47:00	50
0218-0037	2018-06-21 01:48:00	50
0218-0037	2018-06-21 01:49:00	52
0218-0037	2018-06-21 01:50:00	52
0218-0037	2018-06-21 01:51:00	52
0218-0037	2018-06-21 01:52:00	53
0218-0037	2018-06-21 01:53:00	51
0218-0037	2018-06-21 01:54:00	49
0218-0037	2018-06-21 01:55:00	50
0218-0037	2018-06-21 01:56:00	51
0218-0037	2018-06-21 01:57:00	50
0218-0037	2018-06-21 01:58:00	51
0218-0037	2018-06-21 01:59:00	51
0218-0037	2018-06-21 02:00:00	50
0218-0037	2018-06-21 02:01:00	51
0218-0037	2018-06-21 02:02:00	52
0218-0037	2018-06-21 02:03:00	54
0218-0037	2018-06-21 02:04:00	50
0218-0037	2018-06-21 02:05:00	49
0218-0037	2018-06-21 02:06:00	51
0218-0037	2018-06-21 02:07:00	52
0218-0037	2018-06-21 02:08:00	54
0218-0037	2018-06-21 02:09:00	53
0218-0037	2018-06-21 02:10:00	52
0218-0037	2018-06-21 02:11:00	50
0218-0037	2018-06-21 02:12:00	52
0218-0037	2018-06-21 02:13:00	51
0218-0037	2018-06-21 02:14:00	52
0218-0037	2018-06-21 02:15:00	53
0218-0037	2018-06-21 02:16:00	51
0218-0037	2018-06-21 02:17:00	52
0218-0037	2018-06-21 02:18:00	51
0218-0037	2018-06-21 02:19:00	52
0218-0037	2018-06-21 02:20:00	51
0218-0037	2018-06-21 02:21:00	50
0218-0037	2018-06-21 02:22:00	50
0218-0037	2018-06-21 02:23:00	51
0218-0037	2018-06-21 02:24:00	51
0218-0037	2018-06-21 02:25:00	53
0218-0037	2018-06-21 02:26:00	52
0218-0037	2018-06-21 02:27:00	53
0218-0037	2018-06-21 02:28:00	52
0218-0037	2018-06-21 02:29:00	52
0218-0037	2018-06-21 02:30:00	52
0218-0037	2018-06-21 02:31:00	51
0218-0037	2018-06-21 02:32:00	50
0218-0037	2018-06-21 02:33:00	50
0218-0037	2018-06-21 02:34:00	52
0218-0037	2018-06-21 02:35:00	54
0218-0037	2018-06-21 02:36:00	52
0218-0037	2018-06-21 02:37:00	51
0218-0037	2018-06-21 02:38:00	49
0218-0037	2018-06-21 02:39:00	49
0218-0037	2018-06-21 02:40:00	49
0218-0037	2018-06-21 02:41:00	51
0218-0037	2018-06-21 02:42:00	49
0218-0037	2018-06-21 02:43:00	50
0218-0037	2018-06-21 02:44:00	50
0218-0037	2018-06-21 02:45:00	51
0218-0037	2018-06-21 02:46:00	49
0218-0037	2018-06-21 02:47:00	51
0218-0037	2018-06-21 02:48:00	51
0218-0037	2018-06-21 02:49:00	51
0218-0037	2018-06-21 02:50:00	51
0218-0037	2018-06-21 02:51:00	55
0218-0037	2018-06-21 02:52:00	49
0218-0037	2018-06-21 02:53:00	48
0218-0037	2018-06-21 02:54:00	49
0218-0037	2018-06-21 02:55:00	50
0218-0037	2018-06-21 02:56:00	47
0218-0037	2018-06-21 02:57:00	48
0218-0037	2018-06-21 02:58:00	48
0218-0037	2018-06-21 02:59:00	47
0218-0037	2018-06-21 03:00:00	50
0218-0037	2018-06-21 03:01:00	46
0218-0037	2018-06-21 03:02:00	48
0218-0037	2018-06-21 03:03:00	50
0218-0037	2018-06-21 03:04:00	49
0218-0037	2018-06-21 03:05:00	46
0218-0037	2018-06-21 03:06:00	46
0218-0037	2018-06-21 03:07:00	47
0218-0037	2018-06-21 03:08:00	51
0218-0037	2018-06-21 03:09:00	49
0218-0037	2018-06-21 03:10:00	49
0218-0037	2018-06-21 03:11:00	50
0218-0037	2018-06-21 03:12:00	48
0218-0037	2018-06-21 03:13:00	48
0218-0037	2018-06-21 03:14:00	49
0218-0037	2018-06-21 03:15:00	50
0218-0037	2018-06-21 03:16:00	49
0218-0037	2018-06-21 03:17:00	52
0218-0037	2018-06-21 03:18:00	49
0218-0037	2018-06-21 03:19:00	52
0218-0037	2018-06-21 03:20:00	51
0218-0037	2018-06-21 03:21:00	54
0218-0037	2018-06-21 03:22:00	51
0218-0037	2018-06-21 03:23:00	51
0218-0037	2018-06-21 03:24:00	50
0218-0037	2018-06-21 03:25:00	49
0218-0037	2018-06-21 03:26:00	51
0218-0037	2018-06-21 03:27:00	49
0218-0037	2018-06-21 03:28:00	49
0218-0037	2018-06-21 03:29:00	51
0218-0037	2018-06-21 03:30:00	51
0218-0037	2018-06-21 03:31:00	51
0218-0037	2018-06-21 03:32:00	50
0218-0037	2018-06-21 03:33:00	49
0218-0037	2018-06-21 03:34:00	49
0218-0037	2018-06-21 03:35:00	51
0218-0037	2018-06-21 03:36:00	50
0218-0037	2018-06-21 03:37:00	50
0218-0037	2018-06-21 03:38:00	49
0218-0037	2018-06-21 03:39:00	47
0218-0037	2018-06-21 03:40:00	47
0218-0037	2018-06-21 03:41:00	48
0218-0037	2018-06-21 03:42:00	49
0218-0037	2018-06-21 03:43:00	52
0218-0037	2018-06-21 03:44:00	55
0218-0037	2018-06-21 03:45:00	49
0218-0037	2018-06-21 03:46:00	47
0218-0037	2018-06-21 03:47:00	48
0218-0037	2018-06-21 03:48:00	49
0218-0037	2018-06-21 03:49:00	49
0218-0037	2018-06-21 03:50:00	49
0218-0037	2018-06-21 03:51:00	49
0218-0037	2018-06-21 03:52:00	47
0218-0037	2018-06-21 03:53:00	51
0218-0037	2018-06-21 03:54:00	49
0218-0037	2018-06-21 03:55:00	47
0218-0037	2018-06-21 03:56:00	48
0218-0037	2018-06-21 03:57:00	47
0218-0037	2018-06-21 03:58:00	48
0218-0037	2018-06-21 03:59:00	48
0218-0037	2018-06-21 04:00:00	48
0218-0037	2018-06-21 04:01:00	51
0218-0037	2018-06-21 04:02:00	49
0218-0037	2018-06-21 04:03:00	50
0218-0037	2018-06-21 04:04:00	49
0218-0037	2018-06-21 04:05:00	50
0218-0037	2018-06-21 04:06:00	49
0218-0037	2018-06-21 04:07:00	48
0218-0037	2018-06-21 04:08:00	48
0218-0037	2018-06-21 04:09:00	49
0218-0037	2018-06-21 04:10:00	50
0218-0037	2018-06-21 04:11:00	49
0218-0037	2018-06-21 04:12:00	48
0218-0037	2018-06-21 04:13:00	50
0218-0037	2018-06-21 04:14:00	49
0218-0037	2018-06-21 04:15:00	50
0218-0037	2018-06-21 04:16:00	49
0218-0037	2018-06-21 04:17:00	48
0218-0037	2018-06-21 04:18:00	48
0218-0037	2018-06-21 04:19:00	48
0218-0037	2018-06-21 04:20:00	48
0218-0037	2018-06-21 04:21:00	49
0218-0037	2018-06-21 04:22:00	48
0218-0037	2018-06-21 04:23:00	48
0218-0037	2018-06-21 04:24:00	46
0218-0037	2018-06-21 04:25:00	45
0218-0037	2018-06-21 04:26:00	51
0218-0037	2018-06-21 04:27:00	53
0218-0037	2018-06-21 04:28:00	53
0218-0037	2018-06-21 04:29:00	50
0218-0037	2018-06-21 04:30:00	50
0218-0037	2018-06-21 04:31:00	54
0218-0037	2018-06-21 04:32:00	53
0218-0037	2018-06-21 04:33:00	51
0218-0037	2018-06-21 04:34:00	53
0218-0037	2018-06-21 04:35:00	51
0218-0037	2018-06-21 04:36:00	46
0218-0037	2018-06-21 04:37:00	49
0218-0037	2018-06-21 04:38:00	48
0218-0037	2018-06-21 04:39:00	50
0218-0037	2018-06-21 04:40:00	51
0218-0037	2018-06-21 04:41:00	51
0218-0037	2018-06-21 04:42:00	56
0218-0037	2018-06-21 04:43:00	50
0218-0037	2018-06-21 04:44:00	47
0218-0037	2018-06-21 04:45:00	47
0218-0037	2018-06-21 04:46:00	49
0218-0037	2018-06-21 04:47:00	47
0218-0037	2018-06-21 04:48:00	51
0218-0037	2018-06-21 04:49:00	53
0218-0037	2018-06-21 04:50:00	49
0218-0037	2018-06-21 04:51:00	47
0218-0037	2018-06-21 04:52:00	47
0218-0037	2018-06-21 04:53:00	47
0218-0037	2018-06-21 04:54:00	47
0218-0037	2018-06-21 04:55:00	48
0218-0037	2018-06-21 04:56:00	47
0218-0037	2018-06-21 04:57:00	46
0218-0037	2018-06-21 04:58:00	47
0218-0037	2018-06-21 04:59:00	47
0218-0037	2018-06-21 05:00:00	46
0218-0037	2018-06-21 05:01:00	46
0218-0037	2018-06-21 05:02:00	46
0218-0037	2018-06-21 05:03:00	47
0218-0037	2018-06-21 05:04:00	47
0218-0037	2018-06-21 05:05:00	48
0218-0037	2018-06-21 05:06:00	47
0218-0037	2018-06-21 05:07:00	48
0218-0037	2018-06-21 05:08:00	48
0218-0037	2018-06-21 05:09:00	47
0218-0037	2018-06-21 05:10:00	51
0218-0037	2018-06-21 05:11:00	50
0218-0037	2018-06-21 05:12:00	49
0218-0037	2018-06-21 05:13:00	49
0218-0037	2018-06-21 05:14:00	47
0218-0037	2018-06-21 05:15:00	48
0218-0037	2018-06-21 05:16:00	48
0218-0037	2018-06-21 05:17:00	49
0218-0037	2018-06-21 05:18:00	49
0218-0037	2018-06-21 05:19:00	50
0218-0037	2018-06-21 05:20:00	50
0218-0037	2018-06-21 05:21:00	50
0218-0037	2018-06-21 05:22:00	50
0218-0037	2018-06-21 05:23:00	51
0218-0037	2018-06-21 05:24:00	50
0218-0037	2018-06-21 05:25:00	51
0218-0037	2018-06-21 05:26:00	51
0218-0037	2018-06-21 05:27:00	51
0218-0037	2018-06-21 05:28:00	51
0218-0037	2018-06-21 05:29:00	50
0218-0037	2018-06-21 05:30:00	49
0218-0037	2018-06-21 05:31:00	50
0218-0037	2018-06-21 05:32:00	49
0218-0037	2018-06-21 05:33:00	49
0218-0037	2018-06-21 05:34:00	49
0218-0037	2018-06-21 05:35:00	52
0218-0037	2018-06-21 05:36:00	49
0218-0037	2018-06-21 05:37:00	47
0218-0037	2018-06-21 05:38:00	46
0218-0037	2018-06-21 05:39:00	47
0218-0037	2018-06-21 05:40:00	45
0218-0037	2018-06-21 05:41:00	47
0218-0037	2018-06-21 05:42:00	50
0218-0037	2018-06-21 05:43:00	54
0218-0037	2018-06-21 05:44:00	49
0218-0037	2018-06-21 05:45:00	48
0218-0037	2018-06-21 05:46:00	47
0218-0037	2018-06-21 05:47:00	46
0218-0037	2018-06-21 05:48:00	46
0218-0037	2018-06-21 05:49:00	47
0218-0037	2018-06-21 05:50:00	52
0218-0037	2018-06-21 05:51:00	50
0218-0037	2018-06-21 05:52:00	51
0218-0037	2018-06-21 05:53:00	50
0218-0037	2018-06-21 05:54:00	49
0218-0037	2018-06-21 05:55:00	49
0218-0037	2018-06-21 05:56:00	48
0218-0037	2018-06-21 05:57:00	47
0218-0037	2018-06-21 05:58:00	44
0218-0037	2018-06-21 05:59:00	42
0218-0037	2018-06-21 06:00:00	44
0218-0037	2018-06-21 06:01:00	46
0218-0037	2018-06-21 06:02:00	46
0218-0037	2018-06-21 06:03:00	46
0218-0037	2018-06-21 06:04:00	48
0218-0037	2018-06-21 06:05:00	45
0218-0037	2018-06-21 06:06:00	44
0218-0037	2018-06-21 06:07:00	45
0218-0037	2018-06-21 06:08:00	45
0218-0037	2018-06-21 06:09:00	46
0218-0037	2018-06-21 06:10:00	46
0218-0037	2018-06-21 06:11:00	47
0218-0037	2018-06-21 06:12:00	46
0218-0037	2018-06-21 06:13:00	50
0218-0037	2018-06-21 06:14:00	49
0218-0037	2018-06-21 06:15:00	48
0218-0037	2018-06-21 06:16:00	50
0218-0037	2018-06-21 06:17:00	50
0218-0037	2018-06-21 06:18:00	46
0218-0037	2018-06-21 06:19:00	45
0218-0037	2018-06-21 06:20:00	49
0218-0037	2018-06-21 06:21:00	45
0218-0037	2018-06-21 06:22:00	47
0218-0037	2018-06-21 06:23:00	45
0218-0037	2018-06-21 06:24:00	46
0218-0037	2018-06-21 06:25:00	46
0218-0037	2018-06-21 06:26:00	47
0218-0037	2018-06-21 06:27:00	47
0218-0037	2018-06-21 06:28:00	48
0218-0037	2018-06-21 06:29:00	48
0218-0037	2018-06-21 06:30:00	48
0218-0037	2018-06-21 06:31:00	49
0218-0037	2018-06-21 06:32:00	48
0218-0037	2018-06-21 06:33:00	50
0218-0037	2018-06-21 06:34:00	50
0218-0037	2018-06-21 06:35:00	49
0218-0037	2018-06-21 06:36:00	50
0218-0037	2018-06-21 06:37:00	50
0218-0037	2018-06-21 06:38:00	50
0218-0037	2018-06-21 06:39:00	50
0218-0037	2018-06-21 06:40:00	50
0218-0037	2018-06-21 06:41:00	50
0218-0037	2018-06-21 06:42:00	50
0218-0037	2018-06-21 06:43:00	50
0218-0037	2018-06-21 06:44:00	51
0218-0037	2018-06-21 06:45:00	52
0218-0037	2018-06-21 06:46:00	51
0218-0037	2018-06-21 06:47:00	49
0218-0037	2018-06-21 06:48:00	50
0218-0037	2018-06-21 06:49:00	51
0218-0037	2018-06-21 06:50:00	51
0218-0037	2018-06-21 06:51:00	49
0218-0037	2018-06-21 06:52:00	50
0218-0037	2018-06-21 06:53:00	52
0218-0037	2018-06-21 06:54:00	53
0218-0037	2018-06-21 06:55:00	53
0218-0037	2018-06-21 06:56:00	52
0218-0037	2018-06-21 06:57:00	52
0218-0037	2018-06-21 06:58:00	52
0218-0037	2018-06-21 06:59:00	53
0218-0037	2018-06-21 07:00:00	51
0218-0037	2018-06-21 07:01:00	50
0218-0037	2018-06-21 07:02:00	50
0218-0037	2018-06-21 07:03:00	50
0218-0037	2018-06-21 07:04:00	49
0218-0037	2018-06-21 07:05:00	48
0218-0037	2018-06-21 07:06:00	51
0218-0037	2018-06-21 07:07:00	53
0218-0037	2018-06-21 07:08:00	49
0218-0037	2018-06-21 07:09:00	46
0218-0037	2018-06-21 07:10:00	46
0218-0037	2018-06-21 07:11:00	48
0218-0037	2018-06-21 07:12:00	50
0218-0037	2018-06-21 07:13:00	49
0218-0037	2018-06-21 07:14:00	49
0218-0037	2018-06-21 07:15:00	46
0218-0037	2018-06-21 07:16:00	45
0218-0037	2018-06-21 07:17:00	49
0218-0037	2018-06-21 07:18:00	49
0218-0037	2018-06-21 07:19:00	50
0218-0037	2018-06-21 07:20:00	51
0218-0037	2018-06-21 07:21:00	55
0218-0037	2018-06-21 07:22:00	59
0218-0037	2018-06-21 07:23:00	61
0218-0037	2018-06-21 07:24:00	58
0218-0037	2018-06-21 07:25:00	57
0218-0037	2018-06-21 07:26:00	54
0218-0037	2018-06-21 07:27:00	57
0218-0037	2018-06-21 07:28:00	56
0218-0037	2018-06-21 08:13:00	92
0218-0037	2018-06-21 08:14:00	80
0218-0037	2018-06-21 08:15:00	78
0218-0037	2018-06-21 08:16:00	72
0218-0037	2018-06-21 08:17:00	73
0218-0037	2018-06-21 08:18:00	72
0218-0037	2018-06-21 08:19:00	69
0218-0037	2018-06-21 08:20:00	63
0218-0037	2018-06-21 08:21:00	62
0218-0037	2018-06-21 08:22:00	59
0218-0037	2018-06-21 08:23:00	62
0218-0037	2018-06-21 08:24:00	61
0218-0037	2018-06-21 08:25:00	60
0218-0037	2018-06-21 08:26:00	61
0218-0037	2018-06-21 08:27:00	60
0218-0037	2018-06-21 08:28:00	63
0218-0037	2018-06-21 08:29:00	59
0218-0037	2018-06-21 08:30:00	65
0218-0037	2018-06-21 08:31:00	68
0218-0037	2018-06-21 08:32:00	68
0218-0037	2018-06-21 08:33:00	68
0218-0037	2018-06-21 08:34:00	74
0218-0037	2018-06-21 08:35:00	71
0218-0037	2018-06-21 08:36:00	73
0218-0037	2018-06-21 08:37:00	81
0218-0037	2018-06-21 08:38:00	80
0218-0037	2018-06-21 08:39:00	74
0218-0037	2018-06-21 08:40:00	66
0218-0037	2018-06-21 08:41:00	68
0218-0037	2018-06-21 08:42:00	69
0218-0037	2018-06-21 08:43:00	68
0218-0037	2018-06-21 08:44:00	73
0218-0037	2018-06-21 08:45:00	67
0218-0037	2018-06-21 08:46:00	65
0218-0037	2018-06-21 08:47:00	63
0218-0037	2018-06-21 08:48:00	60
0218-0037	2018-06-21 08:49:00	60
0218-0037	2018-06-21 08:50:00	64
0218-0037	2018-06-21 08:51:00	63
0218-0037	2018-06-21 08:52:00	65
0218-0037	2018-06-21 08:53:00	62
0218-0037	2018-06-21 08:54:00	63
0218-0037	2018-06-21 08:55:00	64
0218-0037	2018-06-21 08:56:00	64
0218-0037	2018-06-21 08:57:00	66
0218-0037	2018-06-21 08:58:00	65
0218-0037	2018-06-21 08:59:00	65
0218-0037	2018-06-21 09:00:00	67
0218-0037	2018-06-21 09:01:00	69
0218-0037	2018-06-21 09:02:00	69
0218-0037	2018-06-21 09:03:00	76
0218-0037	2018-06-21 09:04:00	84
0218-0037	2018-06-21 09:05:00	90
0218-0037	2018-06-21 09:06:00	83
0218-0037	2018-06-21 09:07:00	82
0218-0037	2018-06-21 09:08:00	79
0218-0037	2018-06-21 09:09:00	80
0218-0037	2018-06-21 09:10:00	76
0218-0037	2018-06-21 09:11:00	70
0218-0037	2018-06-21 09:12:00	71
0218-0037	2018-06-21 09:13:00	68
0218-0037	2018-06-21 09:14:00	67
0218-0037	2018-06-21 09:15:00	73
0218-0037	2018-06-21 09:16:00	75
0218-0037	2018-06-21 09:17:00	76
0218-0037	2018-06-21 09:18:00	70
0218-0037	2018-06-21 09:19:00	66
0218-0037	2018-06-21 09:20:00	65
0218-0037	2018-06-21 09:21:00	67
0218-0037	2018-06-21 09:22:00	65
0218-0037	2018-06-21 09:23:00	62
0218-0037	2018-06-21 09:24:00	63
0218-0037	2018-06-21 09:25:00	64
0218-0037	2018-06-21 09:26:00	67
0218-0037	2018-06-21 09:27:00	69
0218-0037	2018-06-21 09:28:00	69
0218-0037	2018-06-21 09:29:00	67
0218-0037	2018-06-21 09:30:00	63
0218-0037	2018-06-21 09:31:00	64
0218-0037	2018-06-21 09:32:00	65
0218-0037	2018-06-21 09:33:00	66
0218-0037	2018-06-21 09:34:00	65
0218-0037	2018-06-21 09:35:00	67
0218-0037	2018-06-21 09:36:00	66
0218-0037	2018-06-21 09:37:00	64
0218-0037	2018-06-21 09:38:00	64
0218-0037	2018-06-21 09:39:00	64
0218-0037	2018-06-21 09:40:00	64
0218-0037	2018-06-21 09:41:00	66
0218-0037	2018-06-21 09:42:00	64
0218-0037	2018-06-21 09:43:00	62
0218-0037	2018-06-21 09:44:00	62
0218-0037	2018-06-21 09:45:00	59
0218-0037	2018-06-21 09:46:00	61
0218-0037	2018-06-21 09:47:00	65
0218-0037	2018-06-21 09:48:00	66
0218-0037	2018-06-21 09:49:00	63
0218-0037	2018-06-21 09:50:00	60
0218-0037	2018-06-21 09:51:00	61
0218-0037	2018-06-21 09:52:00	63
0218-0037	2018-06-21 09:53:00	67
0218-0037	2018-06-21 09:54:00	66
0218-0037	2018-06-21 09:55:00	69
0218-0037	2018-06-21 09:56:00	65
0218-0037	2018-06-21 09:57:00	71
0218-0037	2018-06-21 09:58:00	70
0218-0037	2018-06-21 09:59:00	75
0218-0037	2018-06-21 10:00:00	72
0218-0037	2018-06-21 10:01:00	69
0218-0037	2018-06-21 10:02:00	66
0218-0037	2018-06-21 10:03:00	59
0218-0037	2018-06-21 10:04:00	59
0218-0037	2018-06-21 10:05:00	61
0218-0037	2018-06-21 10:06:00	62
0218-0037	2018-06-21 10:07:00	65
0218-0037	2018-06-21 10:08:00	66
0218-0037	2018-06-21 10:09:00	62
0218-0037	2018-06-21 10:10:00	62
0218-0037	2018-06-21 10:11:00	61
0218-0037	2018-06-21 10:12:00	66
0218-0037	2018-06-21 10:13:00	66
0218-0037	2018-06-21 10:14:00	65
0218-0037	2018-06-21 10:15:00	60
0218-0037	2018-06-21 10:16:00	60
0218-0037	2018-06-21 10:17:00	61
0218-0037	2018-06-21 10:18:00	64
0218-0037	2018-06-21 10:19:00	66
0218-0037	2018-06-21 10:20:00	62
0218-0037	2018-06-21 10:21:00	63
0218-0037	2018-06-21 10:22:00	58
0218-0037	2018-06-21 10:23:00	55
0218-0037	2018-06-21 10:24:00	55
0218-0037	2018-06-21 10:25:00	57
0218-0037	2018-06-21 10:26:00	54
0218-0037	2018-06-21 10:27:00	55
0218-0037	2018-06-21 10:28:00	55
0218-0037	2018-06-21 10:29:00	56
0218-0037	2018-06-21 10:30:00	57
0218-0037	2018-06-21 10:31:00	57
0218-0037	2018-06-21 10:32:00	60
0218-0037	2018-06-21 10:33:00	56
0218-0037	2018-06-21 10:34:00	55
0218-0037	2018-06-21 10:35:00	53
0218-0037	2018-06-21 10:36:00	54
0218-0037	2018-06-21 10:37:00	53
0218-0037	2018-06-21 10:38:00	55
0218-0037	2018-06-21 10:39:00	54
0218-0037	2018-06-21 10:40:00	54
0218-0037	2018-06-21 10:41:00	54
0218-0037	2018-06-21 10:42:00	55
0218-0037	2018-06-21 10:43:00	55
0218-0037	2018-06-21 10:44:00	56
0218-0037	2018-06-21 10:45:00	58
0218-0037	2018-06-21 10:46:00	56
0218-0037	2018-06-21 10:47:00	55
0218-0037	2018-06-21 10:48:00	52
0218-0037	2018-06-21 10:49:00	52
0218-0037	2018-06-21 10:50:00	58
0218-0037	2018-06-21 10:51:00	60
0218-0037	2018-06-21 10:52:00	57
0218-0037	2018-06-21 10:53:00	56
0218-0037	2018-06-21 10:54:00	55
0218-0037	2018-06-21 10:55:00	52
0218-0037	2018-06-21 10:56:00	54
0218-0037	2018-06-21 10:57:00	54
0218-0037	2018-06-21 10:58:00	53
0218-0037	2018-06-21 10:59:00	54
0218-0037	2018-06-21 11:00:00	60
0218-0037	2018-06-21 11:01:00	57
0218-0037	2018-06-21 11:02:00	58
0218-0037	2018-06-21 11:03:00	57
0218-0037	2018-06-21 11:04:00	53
0218-0037	2018-06-21 11:05:00	54
0218-0037	2018-06-21 11:06:00	53
0218-0037	2018-06-21 11:07:00	52
0218-0037	2018-06-21 11:08:00	54
0218-0037	2018-06-21 11:09:00	54
0218-0037	2018-06-21 11:10:00	51
0218-0037	2018-06-21 11:11:00	50
0218-0037	2018-06-21 11:12:00	51
0218-0037	2018-06-21 11:13:00	51
0218-0037	2018-06-21 11:14:00	51
0218-0037	2018-06-21 11:15:00	51
0218-0037	2018-06-21 11:16:00	54
0218-0037	2018-06-21 11:17:00	55
0218-0037	2018-06-21 11:18:00	52
0218-0037	2018-06-21 11:19:00	54
0218-0037	2018-06-21 11:20:00	55
0218-0037	2018-06-21 11:21:00	53
0218-0037	2018-06-21 11:22:00	50
0218-0037	2018-06-21 11:23:00	52
0218-0037	2018-06-21 11:24:00	54
0218-0037	2018-06-21 11:25:00	53
0218-0037	2018-06-21 11:26:00	53
0218-0037	2018-06-21 11:27:00	50
0218-0037	2018-06-21 11:28:00	50
0218-0037	2018-06-21 11:29:00	48
0218-0037	2018-06-21 11:30:00	53
0218-0037	2018-06-21 11:31:00	58
0218-0037	2018-06-21 11:32:00	58
0218-0037	2018-06-21 11:33:00	56
0218-0037	2018-06-21 11:34:00	55
0218-0037	2018-06-21 11:35:00	53
0218-0037	2018-06-21 11:36:00	54
0218-0037	2018-06-21 11:37:00	54
0218-0037	2018-06-21 11:38:00	52
0218-0037	2018-06-21 11:39:00	52
0218-0037	2018-06-21 11:40:00	48
0218-0037	2018-06-21 11:41:00	48
0218-0037	2018-06-21 11:42:00	49
0218-0037	2018-06-21 11:43:00	48
0218-0037	2018-06-21 11:44:00	48
0218-0037	2018-06-21 11:45:00	48
0218-0037	2018-06-21 11:46:00	47
0218-0037	2018-06-21 11:47:00	47
0218-0037	2018-06-21 11:48:00	49
0218-0037	2018-06-21 11:49:00	49
0218-0037	2018-06-21 11:50:00	50
0218-0037	2018-06-21 11:51:00	49
0218-0037	2018-06-21 11:52:00	49
0218-0037	2018-06-21 11:53:00	50
0218-0037	2018-06-21 11:54:00	50
0218-0037	2018-06-21 11:55:00	50
0218-0037	2018-06-21 11:56:00	50
0218-0037	2018-06-21 11:57:00	51
0218-0037	2018-06-21 11:58:00	54
0218-0037	2018-06-21 11:59:00	56
0218-0037	2018-06-21 12:00:00	65
0218-0037	2018-06-21 12:01:00	74
0218-0037	2018-06-21 12:02:00	75
0218-0037	2018-06-21 12:03:00	76
0218-0037	2018-06-21 12:04:00	73
0218-0037	2018-06-21 12:05:00	81
0218-0037	2018-06-21 12:06:00	87
0218-0037	2018-06-21 12:07:00	84
0218-0037	2018-06-21 12:08:00	79
0218-0037	2018-06-21 12:09:00	81
0218-0037	2018-06-21 12:10:00	82
0218-0037	2018-06-21 12:11:00	71
0218-0037	2018-06-21 12:12:00	69
0218-0037	2018-06-21 12:13:00	69
0218-0037	2018-06-21 12:14:00	60
0218-0037	2018-06-21 12:15:00	57
0218-0037	2018-06-21 12:16:00	59
0218-0037	2018-06-21 12:17:00	61
0218-0037	2018-06-21 12:18:00	62
0218-0037	2018-06-21 12:19:00	66
0218-0037	2018-06-21 12:20:00	67
0218-0037	2018-06-21 12:21:00	66
0218-0037	2018-06-21 12:22:00	66
0218-0037	2018-06-21 12:23:00	67
0218-0037	2018-06-21 12:24:00	64
0218-0037	2018-06-21 12:25:00	64
0218-0037	2018-06-21 12:26:00	62
0218-0037	2018-06-21 12:27:00	61
0218-0037	2018-06-21 12:28:00	62
0218-0037	2018-06-21 12:29:00	62
0218-0037	2018-06-21 12:30:00	63
0218-0037	2018-06-21 12:31:00	63
0218-0037	2018-06-21 12:32:00	57
0218-0037	2018-06-21 12:33:00	57
0218-0037	2018-06-21 12:34:00	67
0218-0037	2018-06-21 12:35:00	72
0218-0037	2018-06-21 12:36:00	91
0218-0037	2018-06-21 12:37:00	99
0218-0037	2018-06-21 12:38:00	92
0218-0037	2018-06-21 12:39:00	75
0218-0037	2018-06-21 12:40:00	64
0218-0037	2018-06-21 12:41:00	66
0218-0037	2018-06-21 12:42:00	64
0218-0037	2018-06-21 12:43:00	65
0218-0037	2018-06-21 12:44:00	60
0218-0037	2018-06-21 12:45:00	62
0218-0037	2018-06-21 12:46:00	68
0218-0037	2018-06-21 12:47:00	68
0218-0037	2018-06-21 12:48:00	66
0218-0037	2018-06-21 12:49:00	67
0218-0037	2018-06-21 12:50:00	69
0218-0037	2018-06-21 12:51:00	67
0218-0037	2018-06-21 12:52:00	67
0218-0037	2018-06-21 12:53:00	69
0218-0037	2018-06-21 12:54:00	69
0218-0037	2018-06-21 12:55:00	69
0218-0037	2018-06-21 12:56:00	69
0218-0037	2018-06-21 12:57:00	68
0218-0037	2018-06-21 12:58:00	66
0218-0037	2018-06-21 12:59:00	67
0218-0037	2018-06-21 13:00:00	68
0218-0037	2018-06-21 13:01:00	69
0218-0037	2018-06-21 13:02:00	66
0218-0037	2018-06-21 13:03:00	66
0218-0037	2018-06-21 13:04:00	66
0218-0037	2018-06-21 13:05:00	68
0218-0037	2018-06-21 13:06:00	67
0218-0037	2018-06-21 13:07:00	71
0218-0037	2018-06-21 13:08:00	71
0218-0037	2018-06-21 13:09:00	71
0218-0037	2018-06-21 13:10:00	68
0218-0037	2018-06-21 13:11:00	69
0218-0037	2018-06-21 13:12:00	66
0218-0037	2018-06-21 13:13:00	66
0218-0037	2018-06-21 13:14:00	69
0218-0037	2018-06-21 13:15:00	66
0218-0037	2018-06-21 13:16:00	68
0218-0037	2018-06-21 13:17:00	72
0218-0037	2018-06-21 13:18:00	74
0218-0037	2018-06-21 13:19:00	88
0218-0037	2018-06-21 13:20:00	97
0218-0037	2018-06-21 13:21:00	95
0218-0037	2018-06-21 13:22:00	84
0218-0037	2018-06-21 13:23:00	78
0218-0037	2018-06-21 13:24:00	72
0218-0037	2018-06-21 13:25:00	80
0218-0037	2018-06-21 13:26:00	81
0218-0037	2018-06-21 13:27:00	72
0218-0037	2018-06-21 13:28:00	69
0218-0037	2018-06-21 13:29:00	68
0218-0037	2018-06-21 13:30:00	67
0218-0037	2018-06-21 13:31:00	65
0218-0037	2018-06-21 13:32:00	62
0218-0037	2018-06-21 13:33:00	62
0218-0037	2018-06-21 13:34:00	62
0218-0037	2018-06-21 13:35:00	64
0218-0037	2018-06-21 13:36:00	63
0218-0037	2018-06-21 13:37:00	63
0218-0037	2018-06-21 13:38:00	63
0218-0037	2018-06-21 13:39:00	61
0218-0037	2018-06-21 13:40:00	59
0218-0037	2018-06-21 13:41:00	64
0218-0037	2018-06-21 13:42:00	64
0218-0037	2018-06-21 13:43:00	63
0218-0037	2018-06-21 13:44:00	63
0218-0037	2018-06-21 13:45:00	58
0218-0037	2018-06-21 13:46:00	59
0218-0037	2018-06-21 13:47:00	59
0218-0037	2018-06-21 13:48:00	60
0218-0037	2018-06-21 13:49:00	61
0218-0037	2018-06-21 13:50:00	60
0218-0037	2018-06-21 13:51:00	59
0218-0037	2018-06-21 13:52:00	60
0218-0037	2018-06-21 13:53:00	59
0218-0037	2018-06-21 13:54:00	58
0218-0037	2018-06-21 13:55:00	57
0218-0037	2018-06-21 13:56:00	62
0218-0037	2018-06-21 13:57:00	61
0218-0037	2018-06-21 13:58:00	59
0218-0037	2018-06-21 13:59:00	62
0218-0037	2018-06-21 14:00:00	60
0218-0037	2018-06-21 14:01:00	59
0218-0037	2018-06-21 14:02:00	59
0218-0037	2018-06-21 14:03:00	60
0218-0037	2018-06-21 14:04:00	71
0218-0037	2018-06-21 14:05:00	78
0218-0037	2018-06-21 14:06:00	67
0218-0037	2018-06-21 14:07:00	63
0218-0037	2018-06-21 14:08:00	61
0218-0037	2018-06-21 14:09:00	59
0218-0037	2018-06-21 14:10:00	58
0218-0037	2018-06-21 14:11:00	57
0218-0037	2018-06-21 14:12:00	58
0218-0037	2018-06-21 14:13:00	59
0218-0037	2018-06-21 14:14:00	57
0218-0037	2018-06-21 14:15:00	58
0218-0037	2018-06-21 14:16:00	60
0218-0037	2018-06-21 14:17:00	58
0218-0037	2018-06-21 14:18:00	56
0218-0037	2018-06-21 14:19:00	58
0218-0037	2018-06-21 14:20:00	58
0218-0037	2018-06-21 14:21:00	56
0218-0037	2018-06-21 14:22:00	55
0218-0037	2018-06-21 14:23:00	56
0218-0037	2018-06-21 14:24:00	58
0218-0037	2018-06-21 14:25:00	59
0218-0037	2018-06-21 14:26:00	58
0218-0037	2018-06-21 14:27:00	60
0218-0037	2018-06-21 14:28:00	65
0218-0037	2018-06-21 14:29:00	60
0218-0037	2018-06-21 14:30:00	59
0218-0037	2018-06-21 14:31:00	58
0218-0037	2018-06-21 14:32:00	59
0218-0037	2018-06-21 14:33:00	59
0218-0037	2018-06-21 14:34:00	59
0218-0037	2018-06-21 14:35:00	61
0218-0037	2018-06-21 14:36:00	60
0218-0037	2018-06-21 14:37:00	59
0218-0037	2018-06-21 14:38:00	59
0218-0037	2018-06-21 14:39:00	57
0218-0037	2018-06-21 14:40:00	56
0218-0037	2018-06-21 14:41:00	57
0218-0037	2018-06-21 14:42:00	57
0218-0037	2018-06-21 14:43:00	57
0218-0037	2018-06-21 14:44:00	57
0218-0037	2018-06-21 14:45:00	56
0218-0037	2018-06-21 14:46:00	56
0218-0037	2018-06-21 14:47:00	65
0218-0037	2018-06-21 14:48:00	65
0218-0037	2018-06-21 14:49:00	64
0218-0037	2018-06-21 14:50:00	61
0218-0037	2018-06-21 14:51:00	59
0218-0037	2018-06-21 14:52:00	58
0218-0037	2018-06-21 14:53:00	58
0218-0037	2018-06-21 14:54:00	57
0218-0037	2018-06-21 14:55:00	58
0218-0037	2018-06-21 14:56:00	59
0218-0037	2018-06-21 14:57:00	58
0218-0037	2018-06-21 14:58:00	57
0218-0037	2018-06-21 14:59:00	55
0218-0037	2018-06-21 15:00:00	55
0218-0037	2018-06-21 15:01:00	57
0218-0037	2018-06-21 15:02:00	56
0218-0037	2018-06-21 15:03:00	55
0218-0037	2018-06-21 15:04:00	60
0218-0037	2018-06-21 15:05:00	66
0218-0037	2018-06-21 15:06:00	68
0218-0037	2018-06-21 15:07:00	69
0218-0037	2018-06-21 15:08:00	73
0218-0037	2018-06-21 15:09:00	75
0218-0037	2018-06-21 15:10:00	83
0218-0037	2018-06-21 15:11:00	76
0218-0037	2018-06-21 15:12:00	62
0218-0037	2018-06-21 15:13:00	61
0218-0037	2018-06-21 15:14:00	60
0218-0037	2018-06-21 15:15:00	61
0218-0037	2018-06-21 15:16:00	63
0218-0037	2018-06-21 15:17:00	62
0218-0037	2018-06-21 15:18:00	62
0218-0037	2018-06-21 15:19:00	61
0218-0037	2018-06-21 15:20:00	61
0218-0037	2018-06-21 15:21:00	66
0218-0037	2018-06-21 15:22:00	69
0218-0037	2018-06-21 15:23:00	88
0218-0037	2018-06-21 15:24:00	91
0218-0037	2018-06-21 15:25:00	75
0218-0037	2018-06-21 15:26:00	72
0218-0037	2018-06-21 15:27:00	76
0218-0037	2018-06-21 15:28:00	74
0218-0037	2018-06-21 15:29:00	68
0218-0037	2018-06-21 15:30:00	59
0218-0037	2018-06-21 15:31:00	59
0218-0037	2018-06-21 15:32:00	62
0218-0037	2018-06-21 15:33:00	63
0218-0037	2018-06-21 15:34:00	65
0218-0037	2018-06-21 15:35:00	67
0218-0037	2018-06-21 15:36:00	69
0218-0037	2018-06-21 15:37:00	70
0218-0037	2018-06-21 15:38:00	72
0218-0037	2018-06-21 15:39:00	79
0218-0037	2018-06-21 15:40:00	77
0218-0037	2018-06-21 15:41:00	77
0218-0037	2018-06-21 15:42:00	81
0218-0037	2018-06-21 15:43:00	74
0218-0037	2018-06-21 15:44:00	71
0218-0037	2018-06-21 15:45:00	70
0218-0037	2018-06-21 15:46:00	68
0218-0037	2018-06-21 15:47:00	64
0218-0037	2018-06-21 15:48:00	63
0218-0037	2018-06-21 15:49:00	64
0218-0037	2018-06-21 15:50:00	66
0218-0037	2018-06-21 15:51:00	68
0218-0037	2018-06-21 15:52:00	71
0218-0037	2018-06-21 15:53:00	66
0218-0037	2018-06-21 15:54:00	67
0218-0037	2018-06-21 15:55:00	71
0218-0037	2018-06-21 15:56:00	71
0218-0037	2018-06-21 15:57:00	73
0218-0037	2018-06-21 15:58:00	76
0218-0037	2018-06-21 15:59:00	68
0218-0037	2018-06-21 16:00:00	69
0218-0037	2018-06-21 16:01:00	71
0218-0037	2018-06-21 16:02:00	68
0218-0037	2018-06-21 16:03:00	67
0218-0037	2018-06-21 16:04:00	67
0218-0037	2018-06-21 16:05:00	68
0218-0037	2018-06-21 16:06:00	68
0218-0037	2018-06-21 16:07:00	71
0218-0037	2018-06-21 16:08:00	74
0218-0037	2018-06-21 16:09:00	73
0218-0037	2018-06-21 16:10:00	72
0218-0037	2018-06-21 16:11:00	69
0218-0037	2018-06-21 16:12:00	65
0218-0037	2018-06-21 16:13:00	67
0218-0037	2018-06-21 16:14:00	67
0218-0037	2018-06-21 16:15:00	68
0218-0037	2018-06-21 16:16:00	70
0218-0037	2018-06-21 16:17:00	72
0218-0037	2018-06-21 16:18:00	74
0218-0037	2018-06-21 16:19:00	75
0218-0037	2018-06-21 16:20:00	73
0218-0037	2018-06-21 16:21:00	71
0218-0037	2018-06-21 16:22:00	70
0218-0037	2018-06-21 16:23:00	70
0218-0037	2018-06-21 16:24:00	71
0218-0037	2018-06-21 16:25:00	75
0218-0037	2018-06-21 16:26:00	80
0218-0037	2018-06-21 16:27:00	76
0218-0037	2018-06-21 16:28:00	72
0218-0037	2018-06-21 16:29:00	70
0218-0037	2018-06-21 16:30:00	69
0218-0037	2018-06-21 16:31:00	68
0218-0037	2018-06-21 16:32:00	67
0218-0037	2018-06-21 16:33:00	66
0218-0037	2018-06-21 16:34:00	66
0218-0037	2018-06-21 16:35:00	71
0218-0037	2018-06-21 16:36:00	74
0218-0037	2018-06-21 16:37:00	77
0218-0037	2018-06-21 16:38:00	77
0218-0037	2018-06-21 16:39:00	71
0218-0037	2018-06-21 16:40:00	76
0218-0037	2018-06-21 16:41:00	80
0218-0037	2018-06-21 16:42:00	77
0218-0037	2018-06-21 16:43:00	74
0218-0037	2018-06-21 16:44:00	72
0218-0037	2018-06-21 16:45:00	68
0218-0037	2018-06-21 16:46:00	68
0218-0037	2018-06-21 16:47:00	67
0218-0037	2018-06-21 16:48:00	66
0218-0037	2018-06-21 16:49:00	66
0218-0037	2018-06-21 16:50:00	64
0218-0037	2018-06-21 16:51:00	64
0218-0037	2018-06-21 16:52:00	65
0218-0037	2018-06-21 16:53:00	68
0218-0037	2018-06-21 16:54:00	69
0218-0037	2018-06-21 16:55:00	75
0218-0037	2018-06-21 16:56:00	77
0218-0037	2018-06-21 16:57:00	72
0218-0037	2018-06-21 16:58:00	64
0218-0037	2018-06-21 16:59:00	63
0218-0037	2018-06-21 17:00:00	62
0218-0037	2018-06-21 17:01:00	64
0218-0037	2018-06-21 17:02:00	64
0218-0037	2018-06-21 17:03:00	63
0218-0037	2018-06-21 17:04:00	65
0218-0037	2018-06-21 17:05:00	76
0218-0037	2018-06-21 17:06:00	73
0218-0037	2018-06-21 17:07:00	74
0218-0037	2018-06-21 17:08:00	73
0218-0037	2018-06-21 17:09:00	75
0218-0037	2018-06-21 17:10:00	75
0218-0037	2018-06-21 17:11:00	77
0218-0037	2018-06-21 17:12:00	76
0218-0037	2018-06-21 17:13:00	74
0218-0037	2018-06-21 17:14:00	72
0218-0037	2018-06-21 17:15:00	73
0218-0037	2018-06-21 17:16:00	70
0218-0037	2018-06-21 17:17:00	75
0218-0037	2018-06-21 17:18:00	80
0218-0037	2018-06-21 17:19:00	79
0218-0037	2018-06-21 17:20:00	78
0218-0037	2018-06-21 17:21:00	74
0218-0037	2018-06-21 17:22:00	73
0218-0037	2018-06-21 17:23:00	74
0218-0037	2018-06-21 17:24:00	73
0218-0037	2018-06-21 17:25:00	71
0218-0037	2018-06-21 17:26:00	71
0218-0037	2018-06-21 17:27:00	71
0218-0037	2018-06-21 17:28:00	69
0218-0037	2018-06-21 17:29:00	75
0218-0037	2018-06-21 17:30:00	77
0218-0037	2018-06-21 17:31:00	75
0218-0037	2018-06-21 17:32:00	71
0218-0037	2018-06-21 17:33:00	71
0218-0037	2018-06-21 17:34:00	77
0218-0037	2018-06-21 17:35:00	83
0218-0037	2018-06-21 17:36:00	82
0218-0037	2018-06-21 17:37:00	81
0218-0037	2018-06-21 17:38:00	74
0218-0037	2018-06-21 17:39:00	75
0218-0037	2018-06-21 17:40:00	75
0218-0037	2018-06-21 17:41:00	75
0218-0037	2018-06-21 17:42:00	74
0218-0037	2018-06-21 17:43:00	80
0218-0037	2018-06-21 17:44:00	80
0218-0037	2018-06-21 17:45:00	80
0218-0037	2018-06-21 17:46:00	82
0218-0037	2018-06-21 17:47:00	79
0218-0037	2018-06-21 17:48:00	73
0218-0037	2018-06-21 17:49:00	69
0218-0037	2018-06-21 17:50:00	65
0218-0037	2018-06-21 17:51:00	67
0218-0037	2018-06-21 17:52:00	62
0218-0037	2018-06-21 17:53:00	63
0218-0037	2018-06-21 17:54:00	64
0218-0037	2018-06-21 17:55:00	65
0218-0037	2018-06-21 17:56:00	69
0218-0037	2018-06-21 17:57:00	73
0218-0037	2018-06-21 17:58:00	88
0218-0037	2018-06-21 17:59:00	90
0218-0037	2018-06-21 18:00:00	77
0218-0037	2018-06-21 18:01:00	70
0218-0037	2018-06-21 18:02:00	70
0218-0037	2018-06-21 18:03:00	68
0218-0037	2018-06-21 18:04:00	66
0218-0037	2018-06-21 18:05:00	67
0218-0037	2018-06-21 18:06:00	66
0218-0037	2018-06-21 18:07:00	68
0218-0037	2018-06-21 18:08:00	68
0218-0037	2018-06-21 18:09:00	68
0218-0037	2018-06-21 18:10:00	66
0218-0037	2018-06-21 18:11:00	64
0218-0037	2018-06-21 18:12:00	65
0218-0037	2018-06-21 18:13:00	65
0218-0037	2018-06-21 18:14:00	64
0218-0037	2018-06-21 18:15:00	62
0218-0037	2018-06-21 18:16:00	61
0218-0037	2018-06-21 18:17:00	60
0218-0037	2018-06-21 18:18:00	64
0218-0037	2018-06-21 18:19:00	65
0218-0037	2018-06-21 18:20:00	64
0218-0037	2018-06-21 18:21:00	62
0218-0037	2018-06-21 18:22:00	62
0218-0037	2018-06-21 18:23:00	61
0218-0037	2018-06-21 18:24:00	60
0218-0037	2018-06-21 18:25:00	61
0218-0037	2018-06-21 18:26:00	63
0218-0037	2018-06-21 18:27:00	66
0218-0037	2018-06-21 18:28:00	65
0218-0037	2018-06-21 18:29:00	66
0218-0037	2018-06-21 18:30:00	67
0218-0037	2018-06-21 18:31:00	61
0218-0037	2018-06-21 18:32:00	70
0218-0037	2018-06-21 18:33:00	67
0218-0037	2018-06-21 18:34:00	62
0218-0037	2018-06-21 18:35:00	63
0218-0037	2018-06-21 18:36:00	62
0218-0037	2018-06-21 18:37:00	62
0218-0037	2018-06-21 18:38:00	65
0218-0037	2018-06-21 18:39:00	73
0218-0037	2018-06-21 18:40:00	79
0218-0037	2018-06-21 18:41:00	70
0218-0037	2018-06-21 18:42:00	67
0218-0037	2018-06-21 18:43:00	62
0218-0037	2018-06-21 18:44:00	62
0218-0037	2018-06-21 18:45:00	61
0218-0037	2018-06-21 18:46:00	61
0218-0037	2018-06-21 18:47:00	62
0218-0037	2018-06-21 18:48:00	64
0218-0037	2018-06-21 18:49:00	66
0218-0037	2018-06-21 18:50:00	64
0218-0037	2018-06-21 18:51:00	62
0218-0037	2018-06-21 18:52:00	62
0218-0037	2018-06-21 18:53:00	70
0218-0037	2018-06-21 18:54:00	73
0218-0037	2018-06-21 18:55:00	76
0218-0037	2018-06-21 18:56:00	72
0218-0037	2018-06-21 18:57:00	61
0218-0037	2018-06-21 18:58:00	63
0218-0037	2018-06-21 18:59:00	65
0218-0037	2018-06-21 19:00:00	61
0218-0037	2018-06-21 19:01:00	61
0218-0037	2018-06-21 19:02:00	61
0218-0037	2018-06-21 19:03:00	71
0218-0037	2018-06-21 19:04:00	70
0218-0037	2018-06-21 19:05:00	67
0218-0037	2018-06-21 19:06:00	71
0218-0037	2018-06-21 19:07:00	69
0218-0037	2018-06-21 19:08:00	68
0218-0037	2018-06-21 19:09:00	69
0218-0037	2018-06-21 19:10:00	70
0218-0037	2018-06-21 19:11:00	67
0218-0037	2018-06-21 19:12:00	65
0218-0037	2018-06-21 19:13:00	64
0218-0037	2018-06-21 19:14:00	65
0218-0037	2018-06-21 19:15:00	65
0218-0037	2018-06-21 19:16:00	61
0218-0037	2018-06-21 19:17:00	58
0218-0037	2018-06-21 19:18:00	57
0218-0037	2018-06-21 19:19:00	59
0218-0037	2018-06-21 19:20:00	60
0218-0037	2018-06-21 19:21:00	57
0218-0037	2018-06-21 19:22:00	57
0218-0037	2018-06-21 19:23:00	58
0218-0037	2018-06-21 19:24:00	63
0218-0037	2018-06-21 19:25:00	63
0218-0037	2018-06-21 19:26:00	61
0218-0037	2018-06-21 19:27:00	66
0218-0037	2018-06-21 19:28:00	67
0218-0037	2018-06-21 19:29:00	68
0218-0037	2018-06-21 19:30:00	66
0218-0037	2018-06-21 19:31:00	65
0218-0037	2018-06-21 19:32:00	67
0218-0037	2018-06-21 19:33:00	65
0218-0037	2018-06-21 19:34:00	60
0218-0037	2018-06-21 19:35:00	57
0218-0037	2018-06-21 19:36:00	62
0218-0037	2018-06-21 19:37:00	63
0218-0037	2018-06-21 19:38:00	66
0218-0037	2018-06-21 19:39:00	63
0218-0037	2018-06-21 19:40:00	65
0218-0037	2018-06-21 19:41:00	63
0218-0037	2018-06-21 19:42:00	67
0218-0037	2018-06-21 19:43:00	66
0218-0037	2018-06-21 19:44:00	67
0218-0037	2018-06-21 19:45:00	68
0218-0037	2018-06-21 19:46:00	72
0218-0037	2018-06-21 19:47:00	70
0218-0037	2018-06-21 19:48:00	70
0218-0037	2018-06-21 19:49:00	68
0218-0037	2018-06-21 19:50:00	63
0218-0037	2018-06-21 19:51:00	61
0218-0037	2018-06-21 19:52:00	59
0218-0037	2018-06-21 19:53:00	61
0218-0037	2018-06-21 19:54:00	61
0218-0037	2018-06-21 19:55:00	63
0218-0037	2018-06-21 19:56:00	63
0218-0037	2018-06-21 19:57:00	69
0218-0037	2018-06-21 19:58:00	74
0218-0037	2018-06-21 19:59:00	74
0218-0037	2018-06-21 20:00:00	74
0218-0037	2018-06-21 20:01:00	73
0218-0037	2018-06-21 20:02:00	73
0218-0037	2018-06-21 20:03:00	74
0218-0037	2018-06-21 20:04:00	75
0218-0037	2018-06-21 20:05:00	75
0218-0037	2018-06-21 20:06:00	71
0218-0037	2018-06-21 20:07:00	69
0218-0037	2018-06-21 20:08:00	67
0218-0037	2018-06-21 20:09:00	66
0218-0037	2018-06-21 20:10:00	64
0218-0037	2018-06-21 20:11:00	63
0218-0037	2018-06-21 20:12:00	63
0218-0037	2018-06-21 20:13:00	63
0218-0037	2018-06-21 20:14:00	67
0218-0037	2018-06-21 20:15:00	68
0218-0037	2018-06-21 20:16:00	68
0218-0037	2018-06-21 20:17:00	74
0218-0037	2018-06-21 20:18:00	75
0218-0037	2018-06-21 20:19:00	77
0218-0037	2018-06-21 20:20:00	79
0218-0037	2018-06-21 20:21:00	84
0218-0037	2018-06-21 20:22:00	83
0218-0037	2018-06-21 20:23:00	86
0218-0037	2018-06-21 20:24:00	84
0218-0037	2018-06-21 20:25:00	81
0218-0037	2018-06-21 20:26:00	81
0218-0037	2018-06-22 00:02:00	73
0218-0037	2018-06-22 00:03:00	58
0218-0037	2018-06-22 00:04:00	54
0218-0037	2018-06-22 00:05:00	54
0218-0037	2018-06-22 00:06:00	54
0218-0037	2018-06-22 00:07:00	51
0218-0037	2018-06-22 00:08:00	53
0218-0037	2018-06-22 00:09:00	52
0218-0037	2018-06-22 00:10:00	53
0218-0037	2018-06-22 00:11:00	48
0218-0037	2018-06-22 00:12:00	50
0218-0037	2018-06-22 00:13:00	53
0218-0037	2018-06-22 00:14:00	53
0218-0037	2018-06-22 00:15:00	51
0218-0037	2018-06-22 00:16:00	48
0218-0037	2018-06-22 00:17:00	48
0218-0037	2018-06-22 00:18:00	47
0218-0037	2018-06-22 00:19:00	47
0218-0037	2018-06-22 00:20:00	46
0218-0037	2018-06-22 00:21:00	47
0218-0037	2018-06-22 00:22:00	46
0218-0037	2018-06-22 00:23:00	43
0218-0037	2018-06-22 00:24:00	45
0218-0037	2018-06-22 00:25:00	47
0218-0037	2018-06-22 00:26:00	46
0218-0037	2018-06-22 00:27:00	49
0218-0037	2018-06-22 00:28:00	46
0218-0037	2018-06-22 00:29:00	49
0218-0037	2018-06-22 00:30:00	49
0218-0037	2018-06-22 00:31:00	50
0218-0037	2018-06-22 00:32:00	49
0218-0037	2018-06-22 00:33:00	49
0218-0037	2018-06-22 00:34:00	48
0218-0037	2018-06-22 00:35:00	47
0218-0037	2018-06-22 00:36:00	45
0218-0037	2018-06-22 00:37:00	48
0218-0037	2018-06-22 00:38:00	48
0218-0037	2018-06-22 00:39:00	47
0218-0037	2018-06-22 00:40:00	47
0218-0037	2018-06-22 00:41:00	47
0218-0037	2018-06-22 00:42:00	46
0218-0037	2018-06-22 00:43:00	47
0218-0037	2018-06-22 00:44:00	47
0218-0037	2018-06-22 00:45:00	46
0218-0037	2018-06-22 00:46:00	46
0218-0037	2018-06-22 00:47:00	47
0218-0037	2018-06-22 00:48:00	48
0218-0037	2018-06-22 00:49:00	48
0218-0037	2018-06-22 00:50:00	47
0218-0037	2018-06-22 00:51:00	48
0218-0037	2018-06-22 00:52:00	47
0218-0037	2018-06-22 00:53:00	47
0218-0037	2018-06-22 00:54:00	48
0218-0037	2018-06-22 00:55:00	47
0218-0037	2018-06-22 00:56:00	47
0218-0037	2018-06-22 00:57:00	47
0218-0037	2018-06-22 00:58:00	47
0218-0037	2018-06-22 00:59:00	46
0218-0037	2018-06-22 01:00:00	47
0218-0037	2018-06-22 01:01:00	47
0218-0037	2018-06-22 01:02:00	47
0218-0037	2018-06-22 01:03:00	47
0218-0037	2018-06-22 01:04:00	45
0218-0037	2018-06-22 01:05:00	45
0218-0037	2018-06-22 01:06:00	47
0218-0037	2018-06-22 01:07:00	47
0218-0037	2018-06-22 01:08:00	47
0218-0037	2018-06-22 01:09:00	47
0218-0037	2018-06-22 01:10:00	47
0218-0037	2018-06-22 01:11:00	47
0218-0037	2018-06-22 01:12:00	46
0218-0037	2018-06-22 01:13:00	48
0218-0037	2018-06-22 01:14:00	52
0218-0037	2018-06-22 01:15:00	49
0218-0037	2018-06-22 01:16:00	46
0218-0037	2018-06-22 01:17:00	45
0218-0037	2018-06-22 01:18:00	46
0218-0037	2018-06-22 01:19:00	47
0218-0037	2018-06-22 01:20:00	45
0218-0037	2018-06-22 01:21:00	46
0218-0037	2018-06-22 01:22:00	47
0218-0037	2018-06-22 01:23:00	47
0218-0037	2018-06-22 01:24:00	44
0218-0037	2018-06-22 01:25:00	49
0218-0037	2018-06-22 01:26:00	51
0218-0037	2018-06-22 01:27:00	50
0218-0037	2018-06-22 01:28:00	48
0218-0037	2018-06-22 01:29:00	45
0218-0037	2018-06-22 01:30:00	47
0218-0037	2018-06-22 01:31:00	47
0218-0037	2018-06-22 01:32:00	46
0218-0037	2018-06-22 01:33:00	46
0218-0037	2018-06-22 01:34:00	47
0218-0037	2018-06-22 01:35:00	46
0218-0037	2018-06-22 01:36:00	47
0218-0037	2018-06-22 01:37:00	51
0218-0037	2018-06-22 01:38:00	54
0218-0037	2018-06-22 01:39:00	48
0218-0037	2018-06-22 01:40:00	48
0218-0037	2018-06-22 01:41:00	48
0218-0037	2018-06-22 01:42:00	48
0218-0037	2018-06-22 01:43:00	49
0218-0037	2018-06-22 01:44:00	49
0218-0037	2018-06-22 01:45:00	49
0218-0037	2018-06-22 01:46:00	51
0218-0037	2018-06-22 01:47:00	51
0218-0037	2018-06-22 01:48:00	48
0218-0037	2018-06-22 01:49:00	47
0218-0037	2018-06-22 01:50:00	46
0218-0037	2018-06-22 01:51:00	47
0218-0037	2018-06-22 01:52:00	45
0218-0037	2018-06-22 01:53:00	46
0218-0037	2018-06-22 01:54:00	47
0218-0037	2018-06-22 01:55:00	48
0218-0037	2018-06-22 01:56:00	48
0218-0037	2018-06-22 01:57:00	48
0218-0037	2018-06-22 01:58:00	49
0218-0037	2018-06-22 01:59:00	51
0218-0037	2018-06-22 02:00:00	48
0218-0037	2018-06-22 02:01:00	49
0218-0037	2018-06-22 02:02:00	48
0218-0037	2018-06-22 02:03:00	50
0218-0037	2018-06-22 02:04:00	53
0218-0037	2018-06-22 02:05:00	51
0218-0037	2018-06-22 02:06:00	54
0218-0037	2018-06-22 02:07:00	51
0218-0037	2018-06-22 02:08:00	49
0218-0037	2018-06-22 02:09:00	48
0218-0037	2018-06-22 02:10:00	49
0218-0037	2018-06-22 02:11:00	48
0218-0037	2018-06-22 02:12:00	48
0218-0037	2018-06-22 02:13:00	48
0218-0037	2018-06-22 02:14:00	48
0218-0037	2018-06-22 02:15:00	49
0218-0037	2018-06-22 02:16:00	49
0218-0037	2018-06-22 02:17:00	49
0218-0037	2018-06-22 02:18:00	51
0218-0037	2018-06-22 02:19:00	50
0218-0037	2018-06-22 02:20:00	49
0218-0037	2018-06-22 02:21:00	49
0218-0037	2018-06-22 02:22:00	49
0218-0037	2018-06-22 02:23:00	49
0218-0037	2018-06-22 02:24:00	50
0218-0037	2018-06-22 02:25:00	50
0218-0037	2018-06-22 02:26:00	50
0218-0037	2018-06-22 02:27:00	49
0218-0037	2018-06-22 02:28:00	50
0218-0037	2018-06-22 02:29:00	50
0218-0037	2018-06-22 02:30:00	50
0218-0037	2018-06-22 02:31:00	49
0218-0037	2018-06-22 02:32:00	49
0218-0037	2018-06-22 02:33:00	50
0218-0037	2018-06-22 02:34:00	49
0218-0037	2018-06-22 02:35:00	49
0218-0037	2018-06-22 02:36:00	51
0218-0037	2018-06-22 02:37:00	50
0218-0037	2018-06-22 02:38:00	49
0218-0037	2018-06-22 02:39:00	50
0218-0037	2018-06-22 02:40:00	49
0218-0037	2018-06-22 02:41:00	51
0218-0037	2018-06-22 02:42:00	51
0218-0037	2018-06-22 02:43:00	50
0218-0037	2018-06-22 02:44:00	51
0218-0037	2018-06-22 02:45:00	50
0218-0037	2018-06-22 02:46:00	50
0218-0037	2018-06-22 02:47:00	50
0218-0037	2018-06-22 02:48:00	50
0218-0037	2018-06-22 02:49:00	51
0218-0037	2018-06-22 02:50:00	49
0218-0037	2018-06-22 02:51:00	50
0218-0037	2018-06-22 02:52:00	49
0218-0037	2018-06-22 02:53:00	49
0218-0037	2018-06-22 02:54:00	49
0218-0037	2018-06-22 02:55:00	47
0218-0037	2018-06-22 02:56:00	46
0218-0037	2018-06-22 02:57:00	48
0218-0037	2018-06-22 02:58:00	53
0218-0037	2018-06-22 02:59:00	52
0218-0037	2018-06-22 03:00:00	51
0218-0037	2018-06-22 03:01:00	49
0218-0037	2018-06-22 03:02:00	51
0218-0037	2018-06-22 03:03:00	51
0218-0037	2018-06-22 03:04:00	50
0218-0037	2018-06-22 03:05:00	45
0218-0037	2018-06-22 03:06:00	46
0218-0037	2018-06-22 03:07:00	48
0218-0037	2018-06-22 03:08:00	48
0218-0037	2018-06-22 03:09:00	49
0218-0037	2018-06-22 03:10:00	48
0218-0037	2018-06-22 03:11:00	49
0218-0037	2018-06-22 03:12:00	48
0218-0037	2018-06-22 03:13:00	50
0218-0037	2018-06-22 03:14:00	47
0218-0037	2018-06-22 03:15:00	49
0218-0037	2018-06-22 03:16:00	49
0218-0037	2018-06-22 03:17:00	49
0218-0037	2018-06-22 03:18:00	50
0218-0037	2018-06-22 03:19:00	48
0218-0037	2018-06-22 03:20:00	49
0218-0037	2018-06-22 03:21:00	49
0218-0037	2018-06-22 03:22:00	50
0218-0037	2018-06-22 03:23:00	50
0218-0037	2018-06-22 03:24:00	49
0218-0037	2018-06-22 03:25:00	48
0218-0037	2018-06-22 03:26:00	49
0218-0037	2018-06-22 03:27:00	49
0218-0037	2018-06-22 03:28:00	50
0218-0037	2018-06-22 03:29:00	50
0218-0037	2018-06-22 03:30:00	54
0218-0037	2018-06-22 03:31:00	54
0218-0037	2018-06-22 03:32:00	52
0218-0037	2018-06-22 03:33:00	52
0218-0037	2018-06-22 03:34:00	53
0218-0037	2018-06-22 03:35:00	52
0218-0037	2018-06-22 03:36:00	52
0218-0037	2018-06-22 03:37:00	52
0218-0037	2018-06-22 03:38:00	52
0218-0037	2018-06-22 03:39:00	48
0218-0037	2018-06-22 03:40:00	49
0218-0037	2018-06-22 03:41:00	50
0218-0037	2018-06-22 03:42:00	50
0218-0037	2018-06-22 03:43:00	49
0218-0037	2018-06-22 03:44:00	49
0218-0037	2018-06-22 03:45:00	51
0218-0037	2018-06-22 03:46:00	51
0218-0037	2018-06-22 03:47:00	52
0218-0037	2018-06-22 03:48:00	54
0218-0037	2018-06-22 03:49:00	53
0218-0037	2018-06-22 03:50:00	52
0218-0037	2018-06-22 03:51:00	51
0218-0037	2018-06-22 03:52:00	53
0218-0037	2018-06-22 03:53:00	56
0218-0037	2018-06-22 03:54:00	54
0218-0037	2018-06-22 03:55:00	52
0218-0037	2018-06-22 03:56:00	50
0218-0037	2018-06-22 03:57:00	48
0218-0037	2018-06-22 03:58:00	48
0218-0037	2018-06-22 03:59:00	50
0218-0037	2018-06-22 04:00:00	51
0218-0037	2018-06-22 04:01:00	50
0218-0037	2018-06-22 04:02:00	47
0218-0037	2018-06-22 04:03:00	46
0218-0037	2018-06-22 04:04:00	51
0218-0037	2018-06-22 04:05:00	47
0218-0037	2018-06-22 04:06:00	45
0218-0037	2018-06-22 04:07:00	44
0218-0037	2018-06-22 04:08:00	46
0218-0037	2018-06-22 04:09:00	49
0218-0037	2018-06-22 04:10:00	49
0218-0037	2018-06-22 04:11:00	50
0218-0037	2018-06-22 04:12:00	54
0218-0037	2018-06-22 04:13:00	56
0218-0037	2018-06-22 04:14:00	48
0218-0037	2018-06-22 04:15:00	48
0218-0037	2018-06-22 04:16:00	50
0218-0037	2018-06-22 04:17:00	57
0218-0037	2018-06-22 04:18:00	49
0218-0037	2018-06-22 04:19:00	44
0218-0037	2018-06-22 04:20:00	44
0218-0037	2018-06-22 04:21:00	47
0218-0037	2018-06-22 04:22:00	47
0218-0037	2018-06-22 04:23:00	46
0218-0037	2018-06-22 04:24:00	46
0218-0037	2018-06-22 04:25:00	45
0218-0037	2018-06-22 04:26:00	46
0218-0037	2018-06-22 04:27:00	45
0218-0037	2018-06-22 04:28:00	46
0218-0037	2018-06-22 04:29:00	45
0218-0037	2018-06-22 04:30:00	44
0218-0037	2018-06-22 04:31:00	45
0218-0037	2018-06-22 04:32:00	45
0218-0037	2018-06-22 04:33:00	48
0218-0037	2018-06-22 04:34:00	46
0218-0037	2018-06-22 04:35:00	48
0218-0037	2018-06-22 04:36:00	48
0218-0037	2018-06-22 04:37:00	47
0218-0037	2018-06-22 04:38:00	48
0218-0037	2018-06-22 04:39:00	47
0218-0037	2018-06-22 04:40:00	47
0218-0037	2018-06-22 04:41:00	49
0218-0037	2018-06-22 04:42:00	48
0218-0037	2018-06-22 04:43:00	46
0218-0037	2018-06-22 04:44:00	48
0218-0037	2018-06-22 04:45:00	48
0218-0037	2018-06-22 04:46:00	48
0218-0037	2018-06-22 04:47:00	46
0218-0037	2018-06-22 04:48:00	47
0218-0037	2018-06-22 04:49:00	49
0218-0037	2018-06-22 04:50:00	49
0218-0037	2018-06-22 04:51:00	48
0218-0037	2018-06-22 04:52:00	48
0218-0037	2018-06-22 04:53:00	48
0218-0037	2018-06-22 04:54:00	48
0218-0037	2018-06-22 04:55:00	47
0218-0037	2018-06-22 04:56:00	48
0218-0037	2018-06-22 04:57:00	49
0218-0037	2018-06-22 04:58:00	48
0218-0037	2018-06-22 04:59:00	47
0218-0037	2018-06-22 05:00:00	48
0218-0037	2018-06-22 05:01:00	48
0218-0037	2018-06-22 05:02:00	48
0218-0037	2018-06-22 05:03:00	49
0218-0037	2018-06-22 05:04:00	45
0218-0037	2018-06-22 05:05:00	46
0218-0037	2018-06-22 05:06:00	48
0218-0037	2018-06-22 05:07:00	46
0218-0037	2018-06-22 05:08:00	48
0218-0037	2018-06-22 05:09:00	66
0218-0037	2018-06-22 05:10:00	52
0218-0037	2018-06-22 05:11:00	47
0218-0037	2018-06-22 05:12:00	47
0218-0037	2018-06-22 05:13:00	48
0218-0037	2018-06-22 05:14:00	48
0218-0037	2018-06-22 05:15:00	47
0218-0037	2018-06-22 05:16:00	49
0218-0037	2018-06-22 05:17:00	48
0218-0037	2018-06-22 05:18:00	50
0218-0037	2018-06-22 05:19:00	49
0218-0037	2018-06-22 05:20:00	46
0218-0037	2018-06-22 05:21:00	48
0218-0037	2018-06-22 05:22:00	48
0218-0037	2018-06-22 05:23:00	46
0218-0037	2018-06-22 05:24:00	46
0218-0037	2018-06-22 05:25:00	48
0218-0037	2018-06-22 05:26:00	46
0218-0037	2018-06-22 05:27:00	46
0218-0037	2018-06-22 05:28:00	47
0218-0037	2018-06-22 05:29:00	48
0218-0037	2018-06-22 05:30:00	48
0218-0037	2018-06-22 05:31:00	48
0218-0037	2018-06-22 05:32:00	47
0218-0037	2018-06-22 05:33:00	47
0218-0037	2018-06-22 05:34:00	48
0218-0037	2018-06-22 05:35:00	46
0218-0037	2018-06-22 05:36:00	47
0218-0037	2018-06-22 05:37:00	46
0218-0037	2018-06-22 05:38:00	45
0218-0037	2018-06-22 05:39:00	48
0218-0037	2018-06-22 05:40:00	51
0218-0037	2018-06-22 05:41:00	44
0218-0037	2018-06-22 05:42:00	50
0218-0037	2018-06-22 05:43:00	46
0218-0037	2018-06-22 05:44:00	48
0218-0037	2018-06-22 05:45:00	47
0218-0037	2018-06-22 05:46:00	46
0218-0037	2018-06-22 05:47:00	44
0218-0037	2018-06-22 05:48:00	45
0218-0037	2018-06-22 05:49:00	47
0218-0037	2018-06-22 05:50:00	47
0218-0037	2018-06-22 05:51:00	47
0218-0037	2018-06-22 05:52:00	46
0218-0037	2018-06-22 05:53:00	48
0218-0037	2018-06-22 05:54:00	46
0218-0037	2018-06-22 05:55:00	46
0218-0037	2018-06-22 05:56:00	47
0218-0037	2018-06-22 05:57:00	47
0218-0037	2018-06-22 05:58:00	46
0218-0037	2018-06-22 05:59:00	45
0218-0037	2018-06-22 06:00:00	45
0218-0037	2018-06-22 06:01:00	48
0218-0037	2018-06-22 06:02:00	45
0218-0037	2018-06-22 06:03:00	46
0218-0037	2018-06-22 06:04:00	46
0218-0037	2018-06-22 06:05:00	46
0218-0037	2018-06-22 06:06:00	46
0218-0037	2018-06-22 06:07:00	50
0218-0037	2018-06-22 06:08:00	51
0218-0037	2018-06-22 06:09:00	47
0218-0037	2018-06-22 06:10:00	48
0218-0037	2018-06-22 06:11:00	47
0218-0037	2018-06-22 06:12:00	47
0218-0037	2018-06-22 06:13:00	49
0218-0037	2018-06-22 06:14:00	48
0218-0037	2018-06-22 06:15:00	49
0218-0037	2018-06-22 06:16:00	46
0218-0037	2018-06-22 06:17:00	45
0218-0037	2018-06-22 06:18:00	47
0218-0037	2018-06-22 06:19:00	46
0218-0037	2018-06-22 06:20:00	45
0218-0037	2018-06-22 06:21:00	45
0218-0037	2018-06-22 06:22:00	45
0218-0037	2018-06-22 06:23:00	46
0218-0037	2018-06-22 06:24:00	46
0218-0037	2018-06-22 06:25:00	46
0218-0037	2018-06-22 06:26:00	56
0218-0037	2018-06-22 06:27:00	50
0218-0037	2018-06-22 06:28:00	45
0218-0037	2018-06-22 06:29:00	45
0218-0037	2018-06-22 06:30:00	58
0218-0037	2018-06-22 06:31:00	73
0218-0037	2018-06-22 06:32:00	52
0218-0037	2018-06-22 06:33:00	49
0218-0037	2018-06-22 06:34:00	48
0218-0037	2018-06-22 06:35:00	48
0218-0037	2018-06-22 06:36:00	49
0218-0037	2018-06-22 06:37:00	51
0218-0037	2018-06-22 06:38:00	49
0218-0037	2018-06-22 06:39:00	49
0218-0037	2018-06-22 06:40:00	51
0218-0037	2018-06-22 06:41:00	51
0218-0037	2018-06-22 06:42:00	51
0218-0037	2018-06-22 06:43:00	51
0218-0037	2018-06-22 06:44:00	50
0218-0037	2018-06-22 06:45:00	50
0218-0037	2018-06-22 06:46:00	50
0218-0037	2018-06-22 06:47:00	50
0218-0037	2018-06-22 06:48:00	51
0218-0037	2018-06-22 06:49:00	51
0218-0037	2018-06-22 06:50:00	51
0218-0037	2018-06-22 06:51:00	53
0218-0037	2018-06-22 06:52:00	52
0218-0037	2018-06-22 06:53:00	52
0218-0037	2018-06-22 06:54:00	52
0218-0037	2018-06-22 06:55:00	56
0218-0037	2018-06-22 06:56:00	49
0218-0037	2018-06-22 06:57:00	47
0218-0037	2018-06-22 06:58:00	50
0218-0037	2018-06-22 06:59:00	52
0218-0037	2018-06-22 07:00:00	52
0218-0037	2018-06-22 07:01:00	52
0218-0037	2018-06-22 07:02:00	51
0218-0037	2018-06-22 07:03:00	47
0218-0037	2018-06-22 07:04:00	47
0218-0037	2018-06-22 07:05:00	48
0218-0037	2018-06-22 07:06:00	49
0218-0037	2018-06-22 07:07:00	49
0218-0037	2018-06-22 07:08:00	48
0218-0037	2018-06-22 07:09:00	54
0218-0037	2018-06-22 07:10:00	52
0218-0037	2018-06-22 07:11:00	48
0218-0037	2018-06-22 07:12:00	57
0218-0037	2018-06-22 07:13:00	61
0218-0037	2018-06-22 07:14:00	49
0218-0037	2018-06-22 07:15:00	46
0218-0037	2018-06-22 07:16:00	45
0218-0037	2018-06-22 07:17:00	47
0218-0037	2018-06-22 07:18:00	47
0218-0037	2018-06-22 07:19:00	49
0218-0037	2018-06-22 07:20:00	48
0218-0037	2018-06-22 07:21:00	57
0218-0037	2018-06-22 07:22:00	57
0218-0037	2018-06-22 07:23:00	56
0218-0037	2018-06-22 07:24:00	51
0218-0037	2018-06-22 07:25:00	45
0218-0037	2018-06-22 07:26:00	46
0218-0037	2018-06-22 07:27:00	47
0218-0037	2018-06-22 07:28:00	46
0218-0037	2018-06-22 07:29:00	51
0218-0037	2018-06-22 07:30:00	58
0218-0037	2018-06-22 07:31:00	59
0218-0037	2018-06-22 07:32:00	60
0218-0037	2018-06-22 07:33:00	60
0218-0037	2018-06-22 07:34:00	61
0218-0037	2018-06-22 08:08:00	61
0218-0037	2018-06-22 08:09:00	69
0218-0037	2018-06-22 08:10:00	69
0218-0037	2018-06-22 08:11:00	70
0218-0037	2018-06-22 08:12:00	77
0218-0037	2018-06-22 08:13:00	70
0218-0037	2018-06-22 08:14:00	71
0218-0037	2018-06-22 08:15:00	71
0218-0037	2018-06-22 08:16:00	66
0218-0037	2018-06-22 08:17:00	69
0218-0037	2018-06-22 08:18:00	71
0218-0037	2018-06-22 08:19:00	70
0218-0037	2018-06-22 08:20:00	66
0218-0037	2018-06-22 08:21:00	68
0218-0037	2018-06-22 08:22:00	66
0218-0037	2018-06-22 08:23:00	67
0218-0037	2018-06-22 08:24:00	67
0218-0037	2018-06-22 08:25:00	68
0218-0037	2018-06-22 08:26:00	64
0218-0037	2018-06-22 08:27:00	65
0218-0037	2018-06-22 08:28:00	70
0218-0037	2018-06-22 08:29:00	72
0218-0037	2018-06-22 08:30:00	76
0218-0037	2018-06-22 08:31:00	74
0218-0037	2018-06-22 08:32:00	71
0218-0037	2018-06-22 08:33:00	74
0218-0037	2018-06-22 08:34:00	67
0218-0037	2018-06-22 08:35:00	61
0218-0037	2018-06-22 08:36:00	62
0218-0037	2018-06-22 08:37:00	63
0218-0037	2018-06-22 08:38:00	63
0218-0037	2018-06-22 08:39:00	64
0218-0037	2018-06-22 08:40:00	67
0218-0037	2018-06-22 08:41:00	64
0218-0037	2018-06-22 08:42:00	62
0218-0037	2018-06-22 08:43:00	61
0218-0037	2018-06-22 08:44:00	65
0218-0037	2018-06-22 08:45:00	64
0218-0037	2018-06-22 08:46:00	64
0218-0037	2018-06-22 08:47:00	68
0218-0037	2018-06-22 08:48:00	69
0218-0037	2018-06-22 08:49:00	77
0218-0037	2018-06-22 08:50:00	84
0218-0037	2018-06-22 08:51:00	75
0218-0037	2018-06-22 08:52:00	70
0218-0037	2018-06-22 08:53:00	72
0218-0037	2018-06-22 08:54:00	78
0218-0037	2018-06-22 08:55:00	72
0218-0037	2018-06-22 08:56:00	66
0218-0037	2018-06-22 08:57:00	70
0218-0037	2018-06-22 08:58:00	67
0218-0037	2018-06-22 08:59:00	61
0218-0037	2018-06-22 09:00:00	68
0218-0037	2018-06-22 09:01:00	72
0218-0037	2018-06-22 09:02:00	76
0218-0037	2018-06-22 09:03:00	76
0218-0037	2018-06-22 09:04:00	81
0218-0037	2018-06-22 09:05:00	84
0218-0037	2018-06-22 09:06:00	68
0218-0037	2018-06-22 09:07:00	62
0218-0037	2018-06-22 09:08:00	62
0218-0037	2018-06-22 09:09:00	63
0218-0037	2018-06-22 09:10:00	60
0218-0037	2018-06-22 09:11:00	61
0218-0037	2018-06-22 09:12:00	62
0218-0037	2018-06-22 09:13:00	62
0218-0037	2018-06-22 09:14:00	67
0218-0037	2018-06-22 09:15:00	66
0218-0037	2018-06-22 09:16:00	63
0218-0037	2018-06-22 09:17:00	59
0218-0037	2018-06-22 09:18:00	59
0218-0037	2018-06-22 09:19:00	61
0218-0037	2018-06-22 09:20:00	61
0218-0037	2018-06-22 09:21:00	61
0218-0037	2018-06-22 09:22:00	60
0218-0037	2018-06-22 09:23:00	63
0218-0037	2018-06-22 09:24:00	65
0218-0037	2018-06-22 09:25:00	64
0218-0037	2018-06-22 09:26:00	61
0218-0037	2018-06-22 09:27:00	62
0218-0037	2018-06-22 09:28:00	62
0218-0037	2018-06-22 09:29:00	62
0218-0037	2018-06-22 09:30:00	61
0218-0037	2018-06-22 09:31:00	63
0218-0037	2018-06-22 09:32:00	63
0218-0037	2018-06-22 09:33:00	62
0218-0037	2018-06-22 09:34:00	63
0218-0037	2018-06-22 09:35:00	61
0218-0037	2018-06-22 09:36:00	60
0218-0037	2018-06-22 09:37:00	62
0218-0037	2018-06-22 09:38:00	61
0218-0037	2018-06-22 09:39:00	62
0218-0037	2018-06-22 09:40:00	63
0218-0037	2018-06-22 09:41:00	62
0218-0037	2018-06-22 09:42:00	59
0218-0037	2018-06-22 09:43:00	59
0218-0037	2018-06-22 09:44:00	59
0218-0037	2018-06-22 09:45:00	63
0218-0037	2018-06-22 09:46:00	65
0218-0037	2018-06-22 09:47:00	63
0218-0037	2018-06-22 09:48:00	62
0218-0037	2018-06-22 09:49:00	63
0218-0037	2018-06-22 09:50:00	60
0218-0037	2018-06-22 09:51:00	58
0218-0037	2018-06-22 09:52:00	61
0218-0037	2018-06-22 09:53:00	61
0218-0037	2018-06-22 09:54:00	61
0218-0037	2018-06-22 09:55:00	62
0218-0037	2018-06-22 09:56:00	62
0218-0037	2018-06-22 09:57:00	60
0218-0037	2018-06-22 09:58:00	58
0218-0037	2018-06-22 09:59:00	60
0218-0037	2018-06-22 10:00:00	73
0218-0037	2018-06-22 10:01:00	69
0218-0037	2018-06-22 10:02:00	61
0218-0037	2018-06-22 10:03:00	61
0218-0037	2018-06-22 10:04:00	57
0218-0037	2018-06-22 10:05:00	59
0218-0037	2018-06-22 10:06:00	64
0218-0037	2018-06-22 10:07:00	62
0218-0037	2018-06-22 10:08:00	62
0218-0037	2018-06-22 10:09:00	68
0218-0037	2018-06-22 10:10:00	63
0218-0037	2018-06-22 10:11:00	61
0218-0037	2018-06-22 10:12:00	63
0218-0037	2018-06-22 10:13:00	63
0218-0037	2018-06-22 10:14:00	63
0218-0037	2018-06-22 10:15:00	61
0218-0037	2018-06-22 10:16:00	62
0218-0037	2018-06-22 10:17:00	63
0218-0037	2018-06-22 10:18:00	58
0218-0037	2018-06-22 10:19:00	57
0218-0037	2018-06-22 10:20:00	61
0218-0037	2018-06-22 10:21:00	61
0218-0037	2018-06-22 10:22:00	59
0218-0037	2018-06-22 10:23:00	59
0218-0037	2018-06-22 10:24:00	60
0218-0037	2018-06-22 10:25:00	59
0218-0037	2018-06-22 10:26:00	59
0218-0037	2018-06-22 10:27:00	61
0218-0037	2018-06-22 10:28:00	62
0218-0037	2018-06-22 10:29:00	62
0218-0037	2018-06-22 10:30:00	59
0218-0037	2018-06-22 10:31:00	58
0218-0037	2018-06-22 10:32:00	58
0218-0037	2018-06-22 10:33:00	57
0218-0037	2018-06-22 10:34:00	59
0218-0037	2018-06-22 10:35:00	59
0218-0037	2018-06-22 10:36:00	59
0218-0037	2018-06-22 10:37:00	55
0218-0037	2018-06-22 10:38:00	53
0218-0037	2018-06-22 10:39:00	55
0218-0037	2018-06-22 10:40:00	55
0218-0037	2018-06-22 10:41:00	55
0218-0037	2018-06-22 10:42:00	53
0218-0037	2018-06-22 10:43:00	56
0218-0037	2018-06-22 10:44:00	55
0218-0037	2018-06-22 10:45:00	56
0218-0037	2018-06-22 10:46:00	56
0218-0037	2018-06-22 10:47:00	58
0218-0037	2018-06-22 10:48:00	57
0218-0037	2018-06-22 10:49:00	56
0218-0037	2018-06-22 10:50:00	57
0218-0037	2018-06-22 10:51:00	54
0218-0037	2018-06-22 10:52:00	54
0218-0037	2018-06-22 10:53:00	56
0218-0037	2018-06-22 10:54:00	55
0218-0037	2018-06-22 10:55:00	57
0218-0037	2018-06-22 10:56:00	53
0218-0037	2018-06-22 10:57:00	57
0218-0037	2018-06-22 10:58:00	54
0218-0037	2018-06-22 10:59:00	53
0218-0037	2018-06-22 11:00:00	55
0218-0037	2018-06-22 11:01:00	59
0218-0037	2018-06-22 11:02:00	61
0218-0037	2018-06-22 11:03:00	59
0218-0037	2018-06-22 11:04:00	54
0218-0037	2018-06-22 11:05:00	53
0218-0037	2018-06-22 11:06:00	53
0218-0037	2018-06-22 11:07:00	53
0218-0037	2018-06-22 11:08:00	53
0218-0037	2018-06-22 11:09:00	55
0218-0037	2018-06-22 11:10:00	54
0218-0037	2018-06-22 11:11:00	54
0218-0037	2018-06-22 11:12:00	54
0218-0037	2018-06-22 11:13:00	56
0218-0037	2018-06-22 11:14:00	56
0218-0037	2018-06-22 11:15:00	59
0218-0037	2018-06-22 11:16:00	57
0218-0037	2018-06-22 11:17:00	52
0218-0037	2018-06-22 11:18:00	53
0218-0037	2018-06-22 11:19:00	51
0218-0037	2018-06-22 11:20:00	52
0218-0037	2018-06-22 11:21:00	56
0218-0037	2018-06-22 11:22:00	58
0218-0037	2018-06-22 11:23:00	55
0218-0037	2018-06-22 11:24:00	54
0218-0037	2018-06-22 11:25:00	64
0218-0037	2018-06-22 11:26:00	74
0218-0037	2018-06-22 11:27:00	69
0218-0037	2018-06-22 11:28:00	55
0218-0037	2018-06-22 11:29:00	57
0218-0037	2018-06-22 11:30:00	64
0218-0037	2018-06-22 11:31:00	58
0218-0037	2018-06-22 11:32:00	56
0218-0037	2018-06-22 11:33:00	58
0218-0037	2018-06-22 11:34:00	66
0218-0037	2018-06-22 11:35:00	75
0218-0037	2018-06-22 11:36:00	69
0218-0037	2018-06-22 11:37:00	71
0218-0037	2018-06-22 11:38:00	86
0218-0037	2018-06-22 11:39:00	84
0218-0037	2018-06-22 11:40:00	72
0218-0037	2018-06-22 11:41:00	69
0218-0037	2018-06-22 11:42:00	71
0218-0037	2018-06-22 11:43:00	63
0218-0037	2018-06-22 11:44:00	59
0218-0037	2018-06-22 11:45:00	58
0218-0037	2018-06-22 11:46:00	61
0218-0037	2018-06-22 11:47:00	57
0218-0037	2018-06-22 11:48:00	55
0218-0037	2018-06-22 11:49:00	59
0218-0037	2018-06-22 11:50:00	59
0218-0037	2018-06-22 11:51:00	56
0218-0037	2018-06-22 11:52:00	57
0218-0037	2018-06-22 11:53:00	59
0218-0037	2018-06-22 11:54:00	57
0218-0037	2018-06-22 11:55:00	58
0218-0037	2018-06-22 11:56:00	64
0218-0037	2018-06-22 11:57:00	73
0218-0037	2018-06-22 11:58:00	71
0218-0037	2018-06-22 11:59:00	71
0218-0037	2018-06-22 12:00:00	74
0218-0037	2018-06-22 12:01:00	78
0218-0037	2018-06-22 12:02:00	78
0218-0037	2018-06-22 12:03:00	72
0218-0037	2018-06-22 12:04:00	71
0218-0037	2018-06-22 12:05:00	83
0218-0037	2018-06-22 12:06:00	102
0218-0037	2018-06-22 12:07:00	113
0218-0037	2018-06-22 12:08:00	98
0218-0037	2018-06-22 12:09:00	82
0218-0037	2018-06-22 12:10:00	83
0218-0037	2018-06-22 12:11:00	84
0218-0037	2018-06-22 12:12:00	79
0218-0037	2018-06-22 12:13:00	90
0218-0037	2018-06-22 12:14:00	92
0218-0037	2018-06-22 12:15:00	90
0218-0037	2018-06-22 12:16:00	90
0218-0037	2018-06-22 12:17:00	91
0218-0037	2018-06-22 12:18:00	82
0218-0037	2018-06-22 12:19:00	78
0218-0037	2018-06-22 12:20:00	76
0218-0037	2018-06-22 12:21:00	80
0218-0037	2018-06-22 12:22:00	87
0218-0037	2018-06-22 12:23:00	96
0218-0037	2018-06-22 12:24:00	84
0218-0037	2018-06-22 12:25:00	80
0218-0037	2018-06-22 12:26:00	81
0218-0037	2018-06-22 12:27:00	76
0218-0037	2018-06-22 12:28:00	73
0218-0037	2018-06-22 12:29:00	71
0218-0037	2018-06-22 12:30:00	73
0218-0037	2018-06-22 12:31:00	77
0218-0037	2018-06-22 12:32:00	81
0218-0037	2018-06-22 12:33:00	87
0218-0037	2018-06-22 12:34:00	85
0218-0037	2018-06-22 12:35:00	89
0218-0037	2018-06-22 12:36:00	86
0218-0037	2018-06-22 12:37:00	91
0218-0037	2018-06-22 12:38:00	88
0218-0037	2018-06-22 12:39:00	93
0218-0037	2018-06-22 12:40:00	97
0218-0037	2018-06-22 12:41:00	101
0218-0037	2018-06-22 12:42:00	104
0218-0037	2018-06-22 12:43:00	97
0218-0037	2018-06-22 12:44:00	101
0218-0037	2018-06-22 12:45:00	97
0218-0037	2018-06-22 12:46:00	93
0218-0037	2018-06-22 12:47:00	85
0218-0037	2018-06-22 12:48:00	80
0218-0037	2018-06-22 12:49:00	89
0218-0037	2018-06-22 12:50:00	90
0218-0037	2018-06-22 12:51:00	95
0218-0037	2018-06-22 12:52:00	94
0218-0037	2018-06-22 12:53:00	92
0218-0037	2018-06-22 12:54:00	89
0218-0037	2018-06-22 12:55:00	94
0218-0037	2018-06-22 12:56:00	89
0218-0037	2018-06-22 12:57:00	86
0218-0037	2018-06-22 12:58:00	81
0218-0037	2018-06-22 12:59:00	82
0218-0037	2018-06-22 13:00:00	88
0218-0037	2018-06-22 13:01:00	87
0218-0037	2018-06-22 13:02:00	91
0218-0037	2018-06-22 13:03:00	92
0218-0037	2018-06-22 13:04:00	96
0218-0037	2018-06-22 13:05:00	102
0218-0037	2018-06-22 13:06:00	97
0218-0037	2018-06-22 13:07:00	98
0218-0037	2018-06-22 13:08:00	103
0218-0037	2018-06-22 13:09:00	108
0218-0037	2018-06-22 13:10:00	116
0218-0037	2018-06-22 13:11:00	116
0218-0037	2018-06-22 13:12:00	111
0218-0037	2018-06-22 13:13:00	108
0218-0037	2018-06-22 13:14:00	111
0218-0037	2018-06-22 13:15:00	109
0218-0037	2018-06-22 13:16:00	106
0218-0037	2018-06-22 13:17:00	105
0218-0037	2018-06-22 13:18:00	102
0218-0037	2018-06-22 13:19:00	102
0218-0037	2018-06-22 13:20:00	100
0218-0037	2018-06-22 13:21:00	98
0218-0037	2018-06-22 13:22:00	98
0218-0037	2018-06-22 13:23:00	94
0218-0037	2018-06-22 13:24:00	91
0218-0037	2018-06-22 13:25:00	92
0218-0037	2018-06-22 13:26:00	92
0218-0037	2018-06-22 13:27:00	92
0218-0037	2018-06-22 13:28:00	92
0218-0037	2018-06-22 13:29:00	91
0218-0037	2018-06-22 13:30:00	87
0218-0037	2018-06-22 13:31:00	84
0218-0037	2018-06-22 13:32:00	81
0218-0037	2018-06-22 13:33:00	85
0218-0037	2018-06-22 13:34:00	86
0218-0037	2018-06-22 13:35:00	83
0218-0037	2018-06-22 13:36:00	82
0218-0037	2018-06-22 13:37:00	81
0218-0037	2018-06-22 13:38:00	84
0218-0037	2018-06-22 13:39:00	82
0218-0037	2018-06-22 13:40:00	93
0218-0037	2018-06-22 13:41:00	98
0218-0037	2018-06-22 13:42:00	95
0218-0037	2018-06-22 13:43:00	81
0218-0037	2018-06-22 13:44:00	79
0218-0037	2018-06-22 13:45:00	77
0218-0037	2018-06-22 13:46:00	77
0218-0037	2018-06-22 13:47:00	77
0218-0037	2018-06-22 13:48:00	75
0218-0037	2018-06-22 13:49:00	76
0218-0037	2018-06-22 13:50:00	75
0218-0037	2018-06-22 13:51:00	75
0218-0037	2018-06-22 13:52:00	76
0218-0037	2018-06-22 13:53:00	74
0218-0037	2018-06-22 13:54:00	74
0218-0037	2018-06-22 13:55:00	73
0218-0037	2018-06-22 13:56:00	75
0218-0037	2018-06-22 13:57:00	80
0218-0037	2018-06-22 13:58:00	77
0218-0037	2018-06-22 13:59:00	76
0218-0037	2018-06-22 14:00:00	75
0218-0037	2018-06-22 14:01:00	77
0218-0037	2018-06-22 14:02:00	77
0218-0037	2018-06-22 14:03:00	79
0218-0037	2018-06-22 14:04:00	84
0218-0037	2018-06-22 14:05:00	90
0218-0037	2018-06-22 14:06:00	95
0218-0037	2018-06-22 14:07:00	86
0218-0037	2018-06-22 14:08:00	88
0218-0037	2018-06-22 14:09:00	92
0218-0037	2018-06-22 14:10:00	80
0218-0037	2018-06-22 14:11:00	75
0218-0037	2018-06-22 14:12:00	76
0218-0037	2018-06-22 14:13:00	69
0218-0037	2018-06-22 14:14:00	66
0218-0037	2018-06-22 14:15:00	67
0218-0037	2018-06-22 14:16:00	69
0218-0037	2018-06-22 14:17:00	75
0218-0037	2018-06-22 14:18:00	85
0218-0037	2018-06-22 14:19:00	78
0218-0037	2018-06-22 14:20:00	70
0218-0037	2018-06-22 14:21:00	72
0218-0037	2018-06-22 14:22:00	69
0218-0037	2018-06-22 14:23:00	70
0218-0037	2018-06-22 14:24:00	67
0218-0037	2018-06-22 14:25:00	63
0218-0037	2018-06-22 14:26:00	67
0218-0037	2018-06-22 14:27:00	70
0218-0037	2018-06-22 14:28:00	70
0218-0037	2018-06-22 14:29:00	69
0218-0037	2018-06-22 14:30:00	66
0218-0037	2018-06-22 14:31:00	64
0218-0037	2018-06-22 14:32:00	64
0218-0037	2018-06-22 14:33:00	63
0218-0037	2018-06-22 14:34:00	64
0218-0037	2018-06-22 14:35:00	66
0218-0037	2018-06-22 14:36:00	65
0218-0037	2018-06-22 14:37:00	63
0218-0037	2018-06-22 14:38:00	65
0218-0037	2018-06-22 14:39:00	65
0218-0037	2018-06-22 14:40:00	62
0218-0037	2018-06-22 14:41:00	61
0218-0037	2018-06-22 14:42:00	62
0218-0037	2018-06-22 14:43:00	66
0218-0037	2018-06-22 14:44:00	68
0218-0037	2018-06-22 14:45:00	64
0218-0037	2018-06-22 14:46:00	63
0218-0037	2018-06-22 14:47:00	64
0218-0037	2018-06-22 14:48:00	61
0218-0037	2018-06-22 14:49:00	60
0218-0037	2018-06-22 14:50:00	58
0218-0037	2018-06-22 14:51:00	76
0218-0037	2018-06-22 14:52:00	70
0218-0037	2018-06-22 14:53:00	71
0218-0037	2018-06-22 14:54:00	70
0218-0037	2018-06-22 14:55:00	70
0218-0037	2018-06-22 14:56:00	69
0218-0037	2018-06-22 14:57:00	69
0218-0037	2018-06-22 14:58:00	74
0218-0037	2018-06-22 14:59:00	85
0218-0037	2018-06-22 15:00:00	83
0218-0037	2018-06-22 15:01:00	80
0218-0037	2018-06-22 15:02:00	76
0218-0037	2018-06-22 15:03:00	70
0218-0037	2018-06-22 15:04:00	67
0218-0037	2018-06-22 15:05:00	67
0218-0037	2018-06-22 15:06:00	72
0218-0037	2018-06-22 15:07:00	70
0218-0037	2018-06-22 15:08:00	65
0218-0037	2018-06-22 15:09:00	67
0218-0037	2018-06-22 15:10:00	66
0218-0037	2018-06-22 15:11:00	62
0218-0037	2018-06-22 15:12:00	61
0218-0037	2018-06-22 15:13:00	65
0218-0037	2018-06-22 15:14:00	68
0218-0037	2018-06-22 15:15:00	68
0218-0037	2018-06-22 15:17:00	79
0218-0037	2018-06-22 15:18:00	64
0218-0037	2018-06-22 15:19:00	67
0218-0037	2018-06-22 15:20:00	72
0218-0037	2018-06-22 15:21:00	77
0218-0037	2018-06-22 15:22:00	87
0218-0037	2018-06-22 15:23:00	84
0218-0037	2018-06-22 15:24:00	72
0218-0037	2018-06-22 15:25:00	73
0218-0037	2018-06-22 15:26:00	81
0218-0037	2018-06-22 15:27:00	71
0218-0037	2018-06-22 15:28:00	74
0218-0037	2018-06-22 15:29:00	78
0218-0037	2018-06-22 15:30:00	70
0218-0037	2018-06-22 15:31:00	70
0218-0037	2018-06-22 15:32:00	62
0218-0037	2018-06-22 15:33:00	66
0218-0037	2018-06-22 15:34:00	66
0218-0037	2018-06-22 15:35:00	63
0218-0037	2018-06-22 15:36:00	68
0218-0037	2018-06-22 15:37:00	69
0218-0037	2018-06-22 15:38:00	65
0218-0037	2018-06-22 15:39:00	65
0218-0037	2018-06-22 15:40:00	64
0218-0037	2018-06-22 15:41:00	64
0218-0037	2018-06-22 15:42:00	66
0218-0037	2018-06-22 15:43:00	63
0218-0037	2018-06-22 15:44:00	61
0218-0037	2018-06-22 15:45:00	62
0218-0037	2018-06-22 15:46:00	64
0218-0037	2018-06-22 15:47:00	64
0218-0037	2018-06-22 15:48:00	61
0218-0037	2018-06-22 15:49:00	62
0218-0037	2018-06-22 15:50:00	63
0218-0037	2018-06-22 15:51:00	62
0218-0037	2018-06-22 15:52:00	62
0218-0037	2018-06-22 15:53:00	65
0218-0037	2018-06-22 15:54:00	69
0218-0037	2018-06-22 15:55:00	61
0218-0037	2018-06-22 15:56:00	59
0218-0037	2018-06-22 15:57:00	58
0218-0037	2018-06-22 15:58:00	59
0218-0037	2018-06-22 15:59:00	61
0218-0037	2018-06-22 16:00:00	59
0218-0037	2018-06-22 16:01:00	59
0218-0037	2018-06-22 16:02:00	76
0218-0037	2018-06-22 16:03:00	85
0218-0037	2018-06-22 16:04:00	76
0218-0037	2018-06-22 16:05:00	71
0218-0037	2018-06-22 16:06:00	80
0218-0037	2018-06-22 16:07:00	76
0218-0037	2018-06-22 16:08:00	68
0218-0037	2018-06-22 16:09:00	70
0218-0037	2018-06-22 16:10:00	74
0218-0037	2018-06-22 16:11:00	69
0218-0037	2018-06-22 16:12:00	69
0218-0037	2018-06-22 16:13:00	69
0218-0037	2018-06-22 16:14:00	67
0218-0037	2018-06-22 16:15:00	63
0218-0037	2018-06-22 16:16:00	61
0218-0037	2018-06-22 16:17:00	61
0218-0037	2018-06-22 16:18:00	63
0218-0037	2018-06-22 16:19:00	62
0218-0037	2018-06-22 16:20:00	59
0218-0037	2018-06-22 16:21:00	55
0218-0037	2018-06-22 16:22:00	56
0218-0037	2018-06-22 16:23:00	58
0218-0037	2018-06-22 16:24:00	58
0218-0037	2018-06-22 16:25:00	57
0218-0037	2018-06-22 16:26:00	56
0218-0037	2018-06-22 16:27:00	55
0218-0037	2018-06-22 16:28:00	53
0218-0037	2018-06-22 16:29:00	54
0218-0037	2018-06-22 16:30:00	53
0218-0037	2018-06-22 16:31:00	55
0218-0037	2018-06-22 16:32:00	56
0218-0037	2018-06-22 16:33:00	55
0218-0037	2018-06-22 16:34:00	55
0218-0037	2018-06-22 16:35:00	60
0218-0037	2018-06-22 16:36:00	58
0218-0037	2018-06-22 16:37:00	57
0218-0037	2018-06-22 16:38:00	57
0218-0037	2018-06-22 16:39:00	55
0218-0037	2018-06-22 16:40:00	57
0218-0037	2018-06-22 16:41:00	60
0218-0037	2018-06-22 16:42:00	61
0218-0037	2018-06-22 16:43:00	62
0218-0037	2018-06-22 16:44:00	62
0218-0037	2018-06-22 16:45:00	62
0218-0037	2018-06-22 16:46:00	64
0218-0037	2018-06-22 16:47:00	68
0218-0037	2018-06-22 16:48:00	68
0218-0037	2018-06-22 16:49:00	67
0218-0037	2018-06-22 16:50:00	66
0218-0037	2018-06-22 16:51:00	65
0218-0037	2018-06-22 16:52:00	58
0218-0037	2018-06-22 16:53:00	63
0218-0037	2018-06-22 16:54:00	65
0218-0037	2018-06-22 16:55:00	66
0218-0037	2018-06-22 16:56:00	69
0218-0037	2018-06-22 16:57:00	70
0218-0037	2018-06-22 16:58:00	68
0218-0037	2018-06-22 16:59:00	68
0218-0037	2018-06-22 17:00:00	73
0218-0037	2018-06-22 17:01:00	68
0218-0037	2018-06-22 17:02:00	75
0218-0037	2018-06-22 17:03:00	78
0218-0037	2018-06-22 17:04:00	88
0218-0037	2018-06-22 17:05:00	88
0218-0037	2018-06-22 17:06:00	80
0218-0037	2018-06-22 17:07:00	69
0218-0037	2018-06-22 17:08:00	59
0218-0037	2018-06-22 17:09:00	58
0218-0037	2018-06-22 17:10:00	58
0218-0037	2018-06-22 17:11:00	59
0218-0037	2018-06-22 17:12:00	58
0218-0037	2018-06-22 17:13:00	57
0218-0037	2018-06-22 17:14:00	58
0218-0037	2018-06-22 17:15:00	60
0218-0037	2018-06-22 17:16:00	59
0218-0037	2018-06-22 17:17:00	58
0218-0037	2018-06-22 17:18:00	60
0218-0037	2018-06-22 17:19:00	57
0218-0037	2018-06-22 17:20:00	55
0218-0037	2018-06-22 17:21:00	56
0218-0037	2018-06-22 17:22:00	58
0218-0037	2018-06-22 17:23:00	61
0218-0037	2018-06-22 17:24:00	69
0218-0037	2018-06-22 17:25:00	69
0218-0037	2018-06-22 17:26:00	71
0218-0037	2018-06-22 17:27:00	69
0218-0037	2018-06-22 17:28:00	68
0218-0037	2018-06-22 17:29:00	67
0218-0037	2018-06-22 17:30:00	69
0218-0037	2018-06-22 17:31:00	69
0218-0037	2018-06-22 17:32:00	71
0218-0037	2018-06-22 17:33:00	70
0218-0037	2018-06-22 17:34:00	69
0218-0037	2018-06-22 17:35:00	61
0218-0037	2018-06-22 17:36:00	59
0218-0037	2018-06-22 17:37:00	56
0218-0037	2018-06-22 17:38:00	57
0218-0037	2018-06-22 17:39:00	62
0218-0037	2018-06-22 17:40:00	65
0218-0037	2018-06-22 17:41:00	65
0218-0037	2018-06-22 17:42:00	67
0218-0037	2018-06-22 17:43:00	67
0218-0037	2018-06-22 17:44:00	64
0218-0037	2018-06-22 17:45:00	66
0218-0037	2018-06-22 17:46:00	66
0218-0037	2018-06-22 17:47:00	66
0218-0037	2018-06-22 17:48:00	66
0218-0037	2018-06-22 17:49:00	71
0218-0037	2018-06-22 17:50:00	74
0218-0037	2018-06-22 17:51:00	76
0218-0037	2018-06-22 17:52:00	68
0218-0037	2018-06-22 17:53:00	69
0218-0037	2018-06-22 17:54:00	66
0218-0037	2018-06-22 17:55:00	64
0218-0037	2018-06-22 17:56:00	66
0218-0037	2018-06-22 17:57:00	71
0218-0037	2018-06-22 17:58:00	70
0218-0037	2018-06-22 17:59:00	69
0218-0037	2018-06-22 18:00:00	69
0218-0037	2018-06-22 18:01:00	68
0218-0037	2018-06-22 18:02:00	68
0218-0037	2018-06-22 18:03:00	77
0218-0037	2018-06-22 18:04:00	81
0218-0037	2018-06-22 18:05:00	81
0218-0037	2018-06-22 18:06:00	77
0218-0037	2018-06-22 18:07:00	81
0218-0037	2018-06-22 18:08:00	80
0218-0037	2018-06-22 18:09:00	78
0218-0037	2018-06-22 18:10:00	79
0218-0037	2018-06-22 18:11:00	86
0218-0037	2018-06-22 18:12:00	81
0218-0037	2018-06-22 18:13:00	68
0218-0037	2018-06-22 18:14:00	63
0218-0037	2018-06-22 18:15:00	62
0218-0037	2018-06-22 18:16:00	58
0218-0037	2018-06-22 18:17:00	59
0218-0037	2018-06-22 18:18:00	58
0218-0037	2018-06-22 18:19:00	58
0218-0037	2018-06-22 18:20:00	58
0218-0037	2018-06-22 18:21:00	60
0218-0037	2018-06-22 18:22:00	60
0218-0037	2018-06-22 18:23:00	62
0218-0037	2018-06-22 18:24:00	58
0218-0037	2018-06-22 18:25:00	55
0218-0037	2018-06-22 18:26:00	59
0218-0037	2018-06-22 18:27:00	60
0218-0037	2018-06-22 18:28:00	60
0218-0037	2018-06-22 18:29:00	59
0218-0037	2018-06-22 18:30:00	60
0218-0037	2018-06-22 18:31:00	62
0218-0037	2018-06-22 18:32:00	64
0218-0037	2018-06-22 18:33:00	65
0218-0037	2018-06-22 18:34:00	65
0218-0037	2018-06-22 18:35:00	64
0218-0037	2018-06-22 18:36:00	67
0218-0037	2018-06-22 18:37:00	74
0218-0037	2018-06-22 18:38:00	80
0218-0037	2018-06-22 18:39:00	79
0218-0037	2018-06-22 18:40:00	77
0218-0037	2018-06-22 18:41:00	66
0218-0037	2018-06-22 18:42:00	65
0218-0037	2018-06-22 18:43:00	68
0218-0037	2018-06-22 18:44:00	70
0218-0037	2018-06-22 18:45:00	69
0218-0037	2018-06-22 18:46:00	69
0218-0037	2018-06-22 18:47:00	69
0218-0037	2018-06-22 18:48:00	69
0218-0037	2018-06-22 18:49:00	69
0218-0037	2018-06-22 18:50:00	69
0218-0037	2018-06-22 18:51:00	67
0218-0037	2018-06-22 18:52:00	68
0218-0037	2018-06-22 18:53:00	71
0218-0037	2018-06-22 18:54:00	70
0218-0037	2018-06-22 18:55:00	69
0218-0037	2018-06-22 18:56:00	69
0218-0037	2018-06-22 18:57:00	70
0218-0037	2018-06-22 18:58:00	68
0218-0037	2018-06-22 18:59:00	64
0218-0037	2018-06-22 19:00:00	67
0218-0037	2018-06-22 19:01:00	73
0218-0037	2018-06-22 19:02:00	78
0218-0037	2018-06-22 19:03:00	80
0218-0037	2018-06-22 19:04:00	77
0218-0037	2018-06-22 19:05:00	73
0218-0037	2018-06-22 19:06:00	64
0218-0037	2018-06-22 19:07:00	61
0218-0037	2018-06-22 19:08:00	62
0218-0037	2018-06-22 19:09:00	63
0218-0037	2018-06-22 19:10:00	65
0218-0037	2018-06-22 19:11:00	64
0218-0037	2018-06-22 19:12:00	63
0218-0037	2018-06-22 19:13:00	63
0218-0037	2018-06-22 19:14:00	57
0218-0037	2018-06-22 19:15:00	60
0218-0037	2018-06-22 19:16:00	58
0218-0037	2018-06-22 19:17:00	58
0218-0037	2018-06-22 19:18:00	58
0218-0037	2018-06-22 19:19:00	63
0218-0037	2018-06-22 19:20:00	63
0218-0037	2018-06-22 19:21:00	62
0218-0037	2018-06-22 19:22:00	68
0218-0037	2018-06-22 19:23:00	75
0218-0037	2018-06-22 19:24:00	75
0218-0037	2018-06-22 19:25:00	75
0218-0037	2018-06-22 19:26:00	73
0218-0037	2018-06-22 19:27:00	72
0218-0037	2018-06-22 19:28:00	68
0218-0037	2018-06-22 19:29:00	78
0218-0037	2018-06-22 19:30:00	95
0218-0037	2018-06-22 19:31:00	97
0218-0037	2018-06-22 19:32:00	87
0218-0037	2018-06-22 19:33:00	69
0218-0037	2018-06-22 19:34:00	65
0218-0037	2018-06-22 19:35:00	69
0218-0037	2018-06-22 19:36:00	68
0218-0037	2018-06-22 19:37:00	67
0218-0037	2018-06-22 19:38:00	65
0218-0037	2018-06-22 19:39:00	65
0218-0037	2018-06-22 19:40:00	64
0218-0037	2018-06-22 19:41:00	65
0218-0037	2018-06-22 19:42:00	70
0218-0037	2018-06-22 19:43:00	72
0218-0037	2018-06-22 19:44:00	66
0218-0037	2018-06-22 19:45:00	64
0218-0037	2018-06-22 19:46:00	66
0218-0037	2018-06-22 19:47:00	82
0218-0037	2018-06-22 19:48:00	80
0218-0037	2018-06-22 19:49:00	92
0218-0037	2018-06-22 19:50:00	90
0218-0037	2018-06-22 19:51:00	90
0218-0037	2018-06-22 19:52:00	80
0218-0037	2018-06-22 19:53:00	71
0218-0037	2018-06-22 19:54:00	73
0218-0037	2018-06-22 19:55:00	71
0218-0037	2018-06-22 19:56:00	69
0218-0037	2018-06-22 19:57:00	69
0218-0037	2018-06-22 19:58:00	69
0218-0037	2018-06-22 19:59:00	68
0218-0037	2018-06-22 20:00:00	68
0218-0037	2018-06-22 20:01:00	67
0218-0037	2018-06-22 20:02:00	68
0218-0037	2018-06-22 20:03:00	72
0218-0037	2018-06-22 20:04:00	71
0218-0037	2018-06-22 20:05:00	73
0218-0037	2018-06-22 20:06:00	73
0218-0037	2018-06-22 20:07:00	73
0218-0037	2018-06-22 20:08:00	74
0218-0037	2018-06-22 20:09:00	74
0218-0037	2018-06-22 20:10:00	73
0218-0037	2018-06-22 20:11:00	73
0218-0037	2018-06-22 20:12:00	68
0218-0037	2018-06-22 20:13:00	67
0218-0037	2018-06-22 20:14:00	66
0218-0037	2018-06-22 20:15:00	67
0218-0037	2018-06-22 20:16:00	66
0218-0037	2018-06-22 20:17:00	60
0218-0037	2018-06-22 20:18:00	63
0218-0037	2018-06-22 20:19:00	65
0218-0037	2018-06-22 20:20:00	66
0218-0037	2018-06-22 20:21:00	72
0218-0037	2018-06-22 20:22:00	73
0218-0037	2018-06-22 20:23:00	72
0218-0037	2018-06-22 20:24:00	70
0218-0037	2018-06-22 20:25:00	70
0218-0037	2018-06-22 20:26:00	70
0218-0037	2018-06-22 20:27:00	69
0218-0037	2018-06-22 20:28:00	69
0218-0037	2018-06-22 20:29:00	74
0218-0037	2018-06-22 20:30:00	82
0218-0037	2018-06-22 20:31:00	79
0218-0037	2018-06-22 20:32:00	77
0218-0037	2018-06-22 20:33:00	81
0218-0037	2018-06-22 20:34:00	83
0218-0037	2018-06-22 20:35:00	93
0218-0037	2018-06-22 20:36:00	72
0218-0037	2018-06-22 20:37:00	64
0218-0037	2018-06-22 20:38:00	63
0218-0037	2018-06-22 20:39:00	65
0218-0037	2018-06-22 20:40:00	66
0218-0037	2018-06-22 20:41:00	66
0218-0037	2018-06-22 20:42:00	65
0218-0037	2018-06-22 20:43:00	64
0218-0037	2018-06-22 20:44:00	64
0218-0037	2018-06-22 20:45:00	65
0218-0037	2018-06-22 20:46:00	64
0218-0037	2018-06-22 20:47:00	65
0218-0037	2018-06-22 20:48:00	62
0218-0037	2018-06-22 20:49:00	66
0218-0037	2018-06-22 20:50:00	65
0218-0037	2018-06-22 20:51:00	66
0218-0037	2018-06-22 20:52:00	65
0218-0037	2018-06-22 20:53:00	66
0218-0037	2018-06-22 20:54:00	66
0218-0037	2018-06-22 20:55:00	64
0218-0037	2018-06-22 20:56:00	64
0218-0037	2018-06-22 20:57:00	63
0218-0037	2018-06-22 20:58:00	59
0218-0037	2018-06-22 20:59:00	61
0218-0037	2018-06-22 21:00:00	61
0218-0037	2018-06-22 21:01:00	60
0218-0037	2018-06-22 21:02:00	58
0218-0037	2018-06-22 21:03:00	59
0218-0037	2018-06-22 21:04:00	64
0218-0037	2018-06-22 21:05:00	65
0218-0037	2018-06-22 21:06:00	67
0218-0037	2018-06-22 21:07:00	75
0218-0037	2018-06-22 21:08:00	88
0218-0037	2018-06-22 21:09:00	89
0218-0037	2018-06-22 21:10:00	75
0218-0037	2018-06-22 21:11:00	68
0218-0037	2018-06-22 21:12:00	87
0218-0037	2018-06-22 21:13:00	90
0218-0037	2018-06-22 21:14:00	85
0218-0037	2018-06-22 21:15:00	76
0218-0037	2018-06-22 21:16:00	69
0218-0037	2018-06-22 21:17:00	64
0218-0037	2018-06-22 21:18:00	62
0218-0037	2018-06-22 21:19:00	60
0218-0037	2018-06-22 21:20:00	57
0218-0037	2018-06-22 21:21:00	58
0218-0037	2018-06-22 21:22:00	65
0218-0037	2018-06-22 21:23:00	64
0218-0037	2018-06-22 21:24:00	68
0218-0037	2018-06-22 21:25:00	66
0218-0037	2018-06-22 21:26:00	62
0218-0037	2018-06-22 21:27:00	61
0218-0037	2018-06-22 21:28:00	62
0218-0037	2018-06-22 21:29:00	63
0218-0037	2018-06-22 21:30:00	62
0218-0037	2018-06-22 21:31:00	72
0218-0037	2018-06-22 21:32:00	76
0218-0037	2018-06-22 21:33:00	76
0218-0037	2018-06-22 21:34:00	76
0218-0037	2018-06-22 21:35:00	77
0218-0037	2018-06-22 21:36:00	66
0218-0037	2018-06-22 21:37:00	69
0218-0037	2018-06-22 21:38:00	69
0218-0037	2018-06-22 21:39:00	71
0218-0037	2018-06-22 21:40:00	67
0218-0037	2018-06-22 21:41:00	67
0218-0037	2018-06-22 21:42:00	78
0218-0037	2018-06-22 21:43:00	78
0218-0037	2018-06-22 21:44:00	76
0218-0037	2018-06-22 21:45:00	80
0218-0037	2018-06-22 21:46:00	80
0218-0037	2018-06-22 21:47:00	77
0218-0037	2018-06-22 21:48:00	74
0218-0037	2018-06-22 21:49:00	75
0218-0037	2018-06-22 21:50:00	75
0218-0037	2018-06-22 21:51:00	74
0218-0037	2018-06-22 21:52:00	72
0218-0037	2018-06-22 21:53:00	75
0218-0037	2018-06-22 21:54:00	81
0218-0037	2018-06-22 21:55:00	79
0218-0037	2018-06-22 21:56:00	77
0218-0037	2018-06-22 21:57:00	78
0218-0037	2018-06-22 21:58:00	76
0218-0037	2018-06-22 21:59:00	71
0218-0037	2018-06-22 22:00:00	71
0218-0037	2018-06-22 22:01:00	72
0218-0037	2018-06-22 22:02:00	77
0218-0037	2018-06-22 22:03:00	79
0218-0037	2018-06-22 22:04:00	71
0218-0037	2018-06-22 22:05:00	69
0218-0037	2018-06-22 22:06:00	68
0218-0037	2018-06-22 22:07:00	70
0218-0037	2018-06-22 22:08:00	70
0218-0037	2018-06-22 22:09:00	71
0218-0037	2018-06-22 22:10:00	71
0218-0037	2018-06-22 22:11:00	73
0218-0037	2018-06-22 22:12:00	72
0218-0037	2018-06-22 22:13:00	69
0218-0037	2018-06-22 22:14:00	70
0218-0037	2018-06-22 22:15:00	71
0218-0037	2018-06-22 22:16:00	68
0218-0037	2018-06-22 22:17:00	70
0218-0037	2018-06-22 22:18:00	71
0218-0037	2018-06-22 22:19:00	60
0218-0037	2018-06-22 22:20:00	60
0218-0037	2018-06-22 22:21:00	60
0218-0037	2018-06-22 22:22:00	65
0218-0037	2018-06-22 22:23:00	74
0218-0037	2018-06-22 22:24:00	76
0218-0037	2018-06-22 22:25:00	74
0218-0037	2018-06-22 22:26:00	72
0218-0037	2018-06-22 22:27:00	71
0218-0037	2018-06-22 22:28:00	73
0218-0037	2018-06-22 22:29:00	78
0218-0037	2018-06-22 22:30:00	77
0218-0037	2018-06-22 22:31:00	77
0218-0037	2018-06-22 22:32:00	76
0218-0037	2018-06-22 22:33:00	75
0218-0037	2018-06-22 22:34:00	77
0218-0037	2018-06-22 22:35:00	79
0218-0037	2018-06-22 22:36:00	77
0218-0037	2018-06-22 22:37:00	72
0218-0037	2018-06-22 22:38:00	73
0218-0037	2018-06-22 22:39:00	73
0218-0037	2018-06-22 22:40:00	72
0218-0037	2018-06-22 22:41:00	72
0218-0037	2018-06-22 22:42:00	73
0218-0037	2018-06-22 22:43:00	76
0218-0037	2018-06-22 22:44:00	76
0218-0037	2018-06-22 22:45:00	75
0218-0037	2018-06-22 22:46:00	74
0218-0037	2018-06-22 22:47:00	73
0218-0037	2018-06-22 22:48:00	74
0218-0037	2018-06-22 22:49:00	76
0218-0037	2018-06-22 22:50:00	78
0218-0037	2018-06-22 22:51:00	80
0218-0037	2018-06-22 22:52:00	79
0218-0037	2018-06-22 22:53:00	79
0218-0037	2018-06-22 22:54:00	81
0218-0037	2018-06-22 22:55:00	80
0218-0037	2018-06-22 22:56:00	79
0218-0037	2018-06-22 22:57:00	80
0218-0037	2018-06-22 22:58:00	76
0218-0037	2018-06-22 22:59:00	72
0218-0037	2018-06-22 23:00:00	69
0218-0037	2018-06-22 23:01:00	69
0218-0037	2018-06-22 23:02:00	66
0218-0037	2018-06-22 23:03:00	65
0218-0037	2018-06-22 23:04:00	65
0218-0037	2018-06-22 23:05:00	73
0218-0037	2018-06-22 23:06:00	74
0218-0037	2018-06-22 23:07:00	75
0218-0037	2018-06-22 23:08:00	80
0218-0037	2018-06-22 23:09:00	83
0218-0037	2018-06-23 01:00:00	101
0218-0037	2018-06-23 01:01:00	117
0218-0037	2018-06-23 01:02:00	77
0218-0037	2018-06-23 01:03:00	64
0218-0037	2018-06-23 01:04:00	55
0218-0037	2018-06-23 01:05:00	55
0218-0037	2018-06-23 01:06:00	55
0218-0037	2018-06-23 01:07:00	56
0218-0037	2018-06-23 01:08:00	63
0218-0037	2018-06-23 01:09:00	67
0218-0037	2018-06-23 01:10:00	69
0218-0037	2018-06-23 01:11:00	69
0218-0037	2018-06-23 01:12:00	70
0218-0037	2018-06-23 01:13:00	71
0218-0037	2018-06-23 01:14:00	77
0218-0037	2018-06-23 01:15:00	77
0218-0037	2018-06-23 01:16:00	73
0218-0037	2018-06-23 01:17:00	75
0218-0037	2018-06-23 01:18:00	76
0218-0037	2018-06-23 01:19:00	79
0218-0037	2018-06-23 01:20:00	82
0218-0037	2018-06-23 01:21:00	77
0218-0037	2018-06-23 01:22:00	80
0218-0037	2018-06-23 01:23:00	82
0218-0037	2018-06-23 01:24:00	79
0218-0037	2018-06-23 01:25:00	78
0218-0037	2018-06-23 01:26:00	75
0218-0037	2018-06-23 01:27:00	71
0218-0037	2018-06-23 01:28:00	73
0218-0037	2018-06-23 01:29:00	76
0218-0037	2018-06-23 01:30:00	77
0218-0037	2018-06-23 01:31:00	78
0218-0037	2018-06-23 01:32:00	81
0218-0037	2018-06-23 01:33:00	81
0218-0037	2018-06-23 01:34:00	85
0218-0037	2018-06-23 01:35:00	84
0218-0037	2018-06-23 01:36:00	82
0218-0037	2018-06-23 01:37:00	87
0218-0037	2018-06-23 01:38:00	87
0218-0037	2018-06-23 01:39:00	97
0218-0037	2018-06-23 01:40:00	100
0218-0037	2018-06-23 01:41:00	96
0218-0037	2018-06-23 01:42:00	101
0218-0037	2018-06-23 01:43:00	97
0218-0037	2018-06-23 01:44:00	86
0218-0037	2018-06-23 01:45:00	74
0218-0037	2018-06-23 01:46:00	71
0218-0037	2018-06-23 01:47:00	68
0218-0037	2018-06-23 01:48:00	68
0218-0037	2018-06-23 01:49:00	68
0218-0037	2018-06-23 01:50:00	71
0218-0037	2018-06-23 01:51:00	70
0218-0037	2018-06-23 01:52:00	68
0218-0037	2018-06-23 01:53:00	71
0218-0037	2018-06-23 01:54:00	70
0218-0037	2018-06-23 01:55:00	66
0218-0037	2018-06-23 01:56:00	65
0218-0037	2018-06-23 01:57:00	65
0218-0037	2018-06-23 01:58:00	66
0218-0037	2018-06-23 01:59:00	66
0218-0037	2018-06-23 02:00:00	65
0218-0037	2018-06-23 02:01:00	64
0218-0037	2018-06-23 02:02:00	64
0218-0037	2018-06-23 02:03:00	64
0218-0037	2018-06-23 02:04:00	66
0218-0037	2018-06-23 02:05:00	70
0218-0037	2018-06-23 02:06:00	67
0218-0037	2018-06-23 02:07:00	64
0218-0037	2018-06-23 02:08:00	62
0218-0037	2018-06-23 02:09:00	61
0218-0037	2018-06-23 02:10:00	60
0218-0037	2018-06-23 02:11:00	60
0218-0037	2018-06-23 02:12:00	59
0218-0037	2018-06-23 02:13:00	57
0218-0037	2018-06-23 02:14:00	58
0218-0037	2018-06-23 02:15:00	59
0218-0037	2018-06-23 02:16:00	58
0218-0037	2018-06-23 02:17:00	59
0218-0037	2018-06-23 02:18:00	60
0218-0037	2018-06-23 02:19:00	59
0218-0037	2018-06-23 02:20:00	57
0218-0037	2018-06-23 02:21:00	57
0218-0037	2018-06-23 02:22:00	58
0218-0037	2018-06-23 02:23:00	57
0218-0037	2018-06-23 02:24:00	58
0218-0037	2018-06-23 02:25:00	58
0218-0037	2018-06-23 02:26:00	59
0218-0037	2018-06-23 02:27:00	59
0218-0037	2018-06-23 02:28:00	57
0218-0037	2018-06-23 02:29:00	57
0218-0037	2018-06-23 02:30:00	57
0218-0037	2018-06-23 02:31:00	58
0218-0037	2018-06-23 02:32:00	58
0218-0037	2018-06-23 02:33:00	57
0218-0037	2018-06-23 02:34:00	57
0218-0037	2018-06-23 02:35:00	56
0218-0037	2018-06-23 02:36:00	57
0218-0037	2018-06-23 02:37:00	57
0218-0037	2018-06-23 02:38:00	57
0218-0037	2018-06-23 02:39:00	55
0218-0037	2018-06-23 02:40:00	55
0218-0037	2018-06-23 02:41:00	54
0218-0037	2018-06-23 02:42:00	54
0218-0037	2018-06-23 02:43:00	54
0218-0037	2018-06-23 02:44:00	55
0218-0037	2018-06-23 02:45:00	55
0218-0037	2018-06-23 02:46:00	55
0218-0037	2018-06-23 02:47:00	55
0218-0037	2018-06-23 02:48:00	56
0218-0037	2018-06-23 02:49:00	53
0218-0037	2018-06-23 02:50:00	55
0218-0037	2018-06-23 02:51:00	56
0218-0037	2018-06-23 02:52:00	56
0218-0037	2018-06-23 02:53:00	56
0218-0037	2018-06-23 02:54:00	54
0218-0037	2018-06-23 02:55:00	53
0218-0037	2018-06-23 02:56:00	53
0218-0037	2018-06-23 02:57:00	53
0218-0037	2018-06-23 02:58:00	53
0218-0037	2018-06-23 02:59:00	54
0218-0037	2018-06-23 03:00:00	55
0218-0037	2018-06-23 03:01:00	55
0218-0037	2018-06-23 03:02:00	56
0218-0037	2018-06-23 03:03:00	56
0218-0037	2018-06-23 03:04:00	53
0218-0037	2018-06-23 03:05:00	52
0218-0037	2018-06-23 03:06:00	53
0218-0037	2018-06-23 03:07:00	55
0218-0037	2018-06-23 03:08:00	54
0218-0037	2018-06-23 03:09:00	55
0218-0037	2018-06-23 03:10:00	57
0218-0037	2018-06-23 03:11:00	56
0218-0037	2018-06-23 03:12:00	53
0218-0037	2018-06-23 03:13:00	55
0218-0037	2018-06-23 03:14:00	56
0218-0037	2018-06-23 03:15:00	57
0218-0037	2018-06-23 03:16:00	58
0218-0037	2018-06-23 03:17:00	53
0218-0037	2018-06-23 03:18:00	54
0218-0037	2018-06-23 03:19:00	58
0218-0037	2018-06-23 03:20:00	57
0218-0037	2018-06-23 03:21:00	54
0218-0037	2018-06-23 03:22:00	55
0218-0037	2018-06-23 03:23:00	55
0218-0037	2018-06-23 03:24:00	56
0218-0037	2018-06-23 03:25:00	56
0218-0037	2018-06-23 03:26:00	57
0218-0037	2018-06-23 03:27:00	56
0218-0037	2018-06-23 03:28:00	57
0218-0037	2018-06-23 03:29:00	58
0218-0037	2018-06-23 03:30:00	58
0218-0037	2018-06-23 03:31:00	55
0218-0037	2018-06-23 03:32:00	54
0218-0037	2018-06-23 03:33:00	55
0218-0037	2018-06-23 03:34:00	53
0218-0037	2018-06-23 03:35:00	53
0218-0037	2018-06-23 03:36:00	53
0218-0037	2018-06-23 03:37:00	53
0218-0037	2018-06-23 03:38:00	54
0218-0037	2018-06-23 03:39:00	55
0218-0037	2018-06-23 03:40:00	54
0218-0037	2018-06-23 03:41:00	54
0218-0037	2018-06-23 03:42:00	54
0218-0037	2018-06-23 03:43:00	54
0218-0037	2018-06-23 03:44:00	54
0218-0037	2018-06-23 03:45:00	54
0218-0037	2018-06-23 03:46:00	54
0218-0037	2018-06-23 03:47:00	54
0218-0037	2018-06-23 03:48:00	55
0218-0037	2018-06-23 03:49:00	52
0218-0037	2018-06-23 03:50:00	53
0218-0037	2018-06-23 03:51:00	53
0218-0037	2018-06-23 03:52:00	54
0218-0037	2018-06-23 03:53:00	53
0218-0037	2018-06-23 03:54:00	53
0218-0037	2018-06-23 03:55:00	55
0218-0037	2018-06-23 03:56:00	54
0218-0037	2018-06-23 03:57:00	54
0218-0037	2018-06-23 03:58:00	55
0218-0037	2018-06-23 03:59:00	55
0218-0037	2018-06-23 04:00:00	54
0218-0037	2018-06-23 04:01:00	54
0218-0037	2018-06-23 04:02:00	54
0218-0037	2018-06-23 04:03:00	55
0218-0037	2018-06-23 04:04:00	54
0218-0037	2018-06-23 04:05:00	55
0218-0037	2018-06-23 04:06:00	54
0218-0037	2018-06-23 04:07:00	53
0218-0037	2018-06-23 04:08:00	52
0218-0037	2018-06-23 04:09:00	51
0218-0037	2018-06-23 04:10:00	53
0218-0037	2018-06-23 04:11:00	52
0218-0037	2018-06-23 04:12:00	52
0218-0037	2018-06-23 04:13:00	52
0218-0037	2018-06-23 04:14:00	51
0218-0037	2018-06-23 04:15:00	49
0218-0037	2018-06-23 04:16:00	50
0218-0037	2018-06-23 04:17:00	50
0218-0037	2018-06-23 04:18:00	52
0218-0037	2018-06-23 04:19:00	53
0218-0037	2018-06-23 04:20:00	54
0218-0037	2018-06-23 04:21:00	54
0218-0037	2018-06-23 04:22:00	56
0218-0037	2018-06-23 04:23:00	53
0218-0037	2018-06-23 04:24:00	54
0218-0037	2018-06-23 04:25:00	56
0218-0037	2018-06-23 04:26:00	54
0218-0037	2018-06-23 04:27:00	58
0218-0037	2018-06-23 04:28:00	60
0218-0037	2018-06-23 04:29:00	57
0218-0037	2018-06-23 04:30:00	58
0218-0037	2018-06-23 04:31:00	60
0218-0037	2018-06-23 04:32:00	62
0218-0037	2018-06-23 04:33:00	55
0218-0037	2018-06-23 04:34:00	54
0218-0037	2018-06-23 04:35:00	53
0218-0037	2018-06-23 04:36:00	48
0218-0037	2018-06-23 04:37:00	50
0218-0037	2018-06-23 04:38:00	51
0218-0037	2018-06-23 04:39:00	48
0218-0037	2018-06-23 04:40:00	48
0218-0037	2018-06-23 04:41:00	49
0218-0037	2018-06-23 04:42:00	50
0218-0037	2018-06-23 04:43:00	52
0218-0037	2018-06-23 04:44:00	52
0218-0037	2018-06-23 04:45:00	51
0218-0037	2018-06-23 04:46:00	53
0218-0037	2018-06-23 04:47:00	54
0218-0037	2018-06-23 04:48:00	53
0218-0037	2018-06-23 04:49:00	52
0218-0037	2018-06-23 04:50:00	52
0218-0037	2018-06-23 04:51:00	52
0218-0037	2018-06-23 04:52:00	52
0218-0037	2018-06-23 04:53:00	52
0218-0037	2018-06-23 04:54:00	50
0218-0037	2018-06-23 04:55:00	51
0218-0037	2018-06-23 04:56:00	53
0218-0037	2018-06-23 04:57:00	53
0218-0037	2018-06-23 04:58:00	52
0218-0037	2018-06-23 04:59:00	52
0218-0037	2018-06-23 05:00:00	52
0218-0037	2018-06-23 05:01:00	52
0218-0037	2018-06-23 05:02:00	53
0218-0037	2018-06-23 05:03:00	52
0218-0037	2018-06-23 05:04:00	52
0218-0037	2018-06-23 05:05:00	52
0218-0037	2018-06-23 05:06:00	51
0218-0037	2018-06-23 05:07:00	50
0218-0037	2018-06-23 05:08:00	50
0218-0037	2018-06-23 05:09:00	50
0218-0037	2018-06-23 05:10:00	51
0218-0037	2018-06-23 05:11:00	55
0218-0037	2018-06-23 05:12:00	51
0218-0037	2018-06-23 05:13:00	52
0218-0037	2018-06-23 05:14:00	53
0218-0037	2018-06-23 05:15:00	53
0218-0037	2018-06-23 05:16:00	53
0218-0037	2018-06-23 05:17:00	53
0218-0037	2018-06-23 05:18:00	54
0218-0037	2018-06-23 05:19:00	56
0218-0037	2018-06-23 05:20:00	56
0218-0037	2018-06-23 05:21:00	54
0218-0037	2018-06-23 05:22:00	54
0218-0037	2018-06-23 05:23:00	54
0218-0037	2018-06-23 05:24:00	54
0218-0037	2018-06-23 05:25:00	55
0218-0037	2018-06-23 05:26:00	55
0218-0037	2018-06-23 05:27:00	54
0218-0037	2018-06-23 05:28:00	54
0218-0037	2018-06-23 05:29:00	54
0218-0037	2018-06-23 05:30:00	53
0218-0037	2018-06-23 05:31:00	55
0218-0037	2018-06-23 05:32:00	53
0218-0037	2018-06-23 05:33:00	55
0218-0037	2018-06-23 05:34:00	55
0218-0037	2018-06-23 05:35:00	54
0218-0037	2018-06-23 05:36:00	55
0218-0037	2018-06-23 05:37:00	56
0218-0037	2018-06-23 05:38:00	52
0218-0037	2018-06-23 05:39:00	51
0218-0037	2018-06-23 05:40:00	52
0218-0037	2018-06-23 05:41:00	52
0218-0037	2018-06-23 05:42:00	50
0218-0037	2018-06-23 05:43:00	51
0218-0037	2018-06-23 05:44:00	49
0218-0037	2018-06-23 05:45:00	48
0218-0037	2018-06-23 05:46:00	49
0218-0037	2018-06-23 05:47:00	51
0218-0037	2018-06-23 05:48:00	50
0218-0037	2018-06-23 05:49:00	52
0218-0037	2018-06-23 05:50:00	49
0218-0037	2018-06-23 05:51:00	48
0218-0037	2018-06-23 05:52:00	50
0218-0037	2018-06-23 05:53:00	48
0218-0037	2018-06-23 05:54:00	48
0218-0037	2018-06-23 05:55:00	48
0218-0037	2018-06-23 05:56:00	48
0218-0037	2018-06-23 05:57:00	50
0218-0037	2018-06-23 05:58:00	50
0218-0037	2018-06-23 05:59:00	51
0218-0037	2018-06-23 06:00:00	50
0218-0037	2018-06-23 06:01:00	50
0218-0037	2018-06-23 06:02:00	50
0218-0037	2018-06-23 06:03:00	50
0218-0037	2018-06-23 06:04:00	50
0218-0037	2018-06-23 06:05:00	47
0218-0037	2018-06-23 06:06:00	49
0218-0037	2018-06-23 06:07:00	50
0218-0037	2018-06-23 06:08:00	51
0218-0037	2018-06-23 06:09:00	50
0218-0037	2018-06-23 06:10:00	53
0218-0037	2018-06-23 06:11:00	51
0218-0037	2018-06-23 06:12:00	49
0218-0037	2018-06-23 06:13:00	50
0218-0037	2018-06-23 06:14:00	50
0218-0037	2018-06-23 06:15:00	50
0218-0037	2018-06-23 06:16:00	49
0218-0037	2018-06-23 06:17:00	50
0218-0037	2018-06-23 06:18:00	52
0218-0037	2018-06-23 06:19:00	52
0218-0037	2018-06-23 06:20:00	53
0218-0037	2018-06-23 06:21:00	53
0218-0037	2018-06-23 06:22:00	53
0218-0037	2018-06-23 06:23:00	53
0218-0037	2018-06-23 06:24:00	51
0218-0037	2018-06-23 06:25:00	51
0218-0037	2018-06-23 06:26:00	52
0218-0037	2018-06-23 06:27:00	52
0218-0037	2018-06-23 06:28:00	51
0218-0037	2018-06-23 06:29:00	53
0218-0037	2018-06-23 06:30:00	51
0218-0037	2018-06-23 06:31:00	51
0218-0037	2018-06-23 06:32:00	52
0218-0037	2018-06-23 06:33:00	52
0218-0037	2018-06-23 06:34:00	52
0218-0037	2018-06-23 06:35:00	51
0218-0037	2018-06-23 06:36:00	57
0218-0037	2018-06-23 06:37:00	56
0218-0037	2018-06-23 06:38:00	54
0218-0037	2018-06-23 06:39:00	51
0218-0037	2018-06-23 06:40:00	53
0218-0037	2018-06-23 06:41:00	53
0218-0037	2018-06-23 06:42:00	54
0218-0037	2018-06-23 06:43:00	55
0218-0037	2018-06-23 06:44:00	56
0218-0037	2018-06-23 06:45:00	54
0218-0037	2018-06-23 06:46:00	54
0218-0037	2018-06-23 06:47:00	54
0218-0037	2018-06-23 06:48:00	54
0218-0037	2018-06-23 06:49:00	55
0218-0037	2018-06-23 06:50:00	55
0218-0037	2018-06-23 06:51:00	56
0218-0037	2018-06-23 06:52:00	62
0218-0037	2018-06-23 06:53:00	67
0218-0037	2018-06-23 06:54:00	60
0218-0037	2018-06-23 06:55:00	54
0218-0037	2018-06-23 06:56:00	69
0218-0037	2018-06-23 06:57:00	55
0218-0037	2018-06-23 06:58:00	54
0218-0037	2018-06-23 06:59:00	50
0218-0037	2018-06-23 07:00:00	48
0218-0037	2018-06-23 07:01:00	49
0218-0037	2018-06-23 07:02:00	48
0218-0037	2018-06-23 07:03:00	51
0218-0037	2018-06-23 07:04:00	48
0218-0037	2018-06-23 07:05:00	46
0218-0037	2018-06-23 07:06:00	47
0218-0037	2018-06-23 07:07:00	48
0218-0037	2018-06-23 07:08:00	48
0218-0037	2018-06-23 07:09:00	48
0218-0037	2018-06-23 07:10:00	49
0218-0037	2018-06-23 07:11:00	48
0218-0037	2018-06-23 07:12:00	51
0218-0037	2018-06-23 07:13:00	50
0218-0037	2018-06-23 07:14:00	49
0218-0037	2018-06-23 07:15:00	50
0218-0037	2018-06-23 07:16:00	52
0218-0037	2018-06-23 07:17:00	49
0218-0037	2018-06-23 07:18:00	49
0218-0037	2018-06-23 07:19:00	53
0218-0037	2018-06-23 07:20:00	50
0218-0037	2018-06-23 07:21:00	50
0218-0037	2018-06-23 07:22:00	49
0218-0037	2018-06-23 07:23:00	50
0218-0037	2018-06-23 07:24:00	51
0218-0037	2018-06-23 07:25:00	51
0218-0037	2018-06-23 07:26:00	52
0218-0037	2018-06-23 07:27:00	51
0218-0037	2018-06-23 07:28:00	51
0218-0037	2018-06-23 07:29:00	50
0218-0037	2018-06-23 07:30:00	58
0218-0037	2018-06-23 07:31:00	58
0218-0037	2018-06-23 07:32:00	53
0218-0037	2018-06-23 07:33:00	52
0218-0037	2018-06-23 07:34:00	52
0218-0037	2018-06-23 07:35:00	52
0218-0037	2018-06-23 07:36:00	53
0218-0037	2018-06-23 07:37:00	52
0218-0037	2018-06-23 07:38:00	53
0218-0037	2018-06-23 07:39:00	55
0218-0037	2018-06-23 07:40:00	54
0218-0037	2018-06-23 07:41:00	53
0218-0037	2018-06-23 07:42:00	55
0218-0037	2018-06-23 07:43:00	55
0218-0037	2018-06-23 07:44:00	54
0218-0037	2018-06-23 07:45:00	53
0218-0037	2018-06-23 07:46:00	51
0218-0037	2018-06-23 07:47:00	53
0218-0037	2018-06-23 07:48:00	56
0218-0037	2018-06-23 07:49:00	56
0218-0037	2018-06-23 07:50:00	56
0218-0037	2018-06-23 07:51:00	56
0218-0037	2018-06-23 07:52:00	55
0218-0037	2018-06-23 07:53:00	55
0218-0037	2018-06-23 07:54:00	54
0218-0037	2018-06-23 07:55:00	52
0218-0037	2018-06-23 07:56:00	52
0218-0037	2018-06-23 07:57:00	52
0218-0037	2018-06-23 07:58:00	51
0218-0037	2018-06-23 07:59:00	50
0218-0037	2018-06-23 08:00:00	52
0218-0037	2018-06-23 08:01:00	54
0218-0037	2018-06-23 08:02:00	51
0218-0037	2018-06-23 08:03:00	49
0218-0037	2018-06-23 08:04:00	47
0218-0037	2018-06-23 08:05:00	46
0218-0037	2018-06-23 08:06:00	48
0218-0037	2018-06-23 08:07:00	48
0218-0037	2018-06-23 08:08:00	52
0218-0037	2018-06-23 08:09:00	51
0218-0037	2018-06-23 08:10:00	55
0218-0037	2018-06-23 08:11:00	50
0218-0037	2018-06-23 08:12:00	48
0218-0037	2018-06-23 08:13:00	50
0218-0037	2018-06-23 08:14:00	51
0218-0037	2018-06-23 08:15:00	52
0218-0037	2018-06-23 08:16:00	54
0218-0037	2018-06-23 08:17:00	53
0218-0037	2018-06-23 08:18:00	52
0218-0037	2018-06-23 08:19:00	50
0218-0037	2018-06-23 08:20:00	50
0218-0037	2018-06-23 08:21:00	49
0218-0037	2018-06-23 08:22:00	49
0218-0037	2018-06-23 08:23:00	51
0218-0037	2018-06-23 08:24:00	51
0218-0037	2018-06-23 08:25:00	52
0218-0037	2018-06-23 08:26:00	51
0218-0037	2018-06-23 08:27:00	51
0218-0037	2018-06-23 08:28:00	51
0218-0037	2018-06-23 08:29:00	50
0218-0037	2018-06-23 08:30:00	51
0218-0037	2018-06-23 08:31:00	64
0218-0037	2018-06-23 08:32:00	73
0218-0037	2018-06-23 08:33:00	68
0218-0037	2018-06-23 08:34:00	65
0218-0037	2018-06-23 08:35:00	62
0218-0037	2018-06-23 08:36:00	62
0218-0037	2018-06-23 08:37:00	61
0218-0037	2018-06-23 08:38:00	55
0218-0037	2018-06-23 08:39:00	62
0218-0037	2018-06-23 08:40:00	58
0218-0037	2018-06-23 08:41:00	65
0218-0037	2018-06-23 08:42:00	67
0218-0037	2018-06-23 08:43:00	70
0218-0037	2018-06-23 09:14:00	89
0218-0037	2018-06-23 09:15:00	86
0218-0037	2018-06-23 09:16:00	81
0218-0037	2018-06-23 09:17:00	80
0218-0037	2018-06-23 09:18:00	80
0218-0037	2018-06-23 09:19:00	80
0218-0037	2018-06-23 09:20:00	77
0218-0037	2018-06-23 09:21:00	73
0218-0037	2018-06-23 09:22:00	76
0218-0037	2018-06-23 09:23:00	75
0218-0037	2018-06-23 09:24:00	70
0218-0037	2018-06-23 09:25:00	72
0218-0037	2018-06-23 09:26:00	75
0218-0037	2018-06-23 09:27:00	77
0218-0037	2018-06-23 09:28:00	80
0218-0037	2018-06-23 09:29:00	80
0218-0037	2018-06-23 09:30:00	81
0218-0037	2018-06-23 09:31:00	82
0218-0037	2018-06-23 09:32:00	79
0218-0037	2018-06-23 09:33:00	80
0218-0037	2018-06-23 09:34:00	76
0218-0037	2018-06-23 09:35:00	79
0218-0037	2018-06-23 09:36:00	77
0218-0037	2018-06-23 09:37:00	81
0218-0037	2018-06-23 09:38:00	79
0218-0037	2018-06-23 09:39:00	79
0218-0037	2018-06-23 09:40:00	78
0218-0037	2018-06-23 09:41:00	75
0218-0037	2018-06-23 09:42:00	74
0218-0037	2018-06-23 09:43:00	76
0218-0037	2018-06-23 09:44:00	73
0218-0037	2018-06-23 09:45:00	72
0218-0037	2018-06-23 09:46:00	68
0218-0037	2018-06-23 09:47:00	68
0218-0037	2018-06-23 09:48:00	75
0218-0037	2018-06-23 09:49:00	76
0218-0037	2018-06-23 09:50:00	74
0218-0037	2018-06-23 09:51:00	73
0218-0037	2018-06-23 09:52:00	74
0218-0037	2018-06-23 09:53:00	75
0218-0037	2018-06-23 09:54:00	84
0218-0037	2018-06-23 09:55:00	81
0218-0037	2018-06-23 09:56:00	87
0218-0037	2018-06-23 09:57:00	71
0218-0037	2018-06-23 09:58:00	70
0218-0037	2018-06-23 09:59:00	70
0218-0037	2018-06-23 10:00:00	68
0218-0037	2018-06-23 10:01:00	71
0218-0037	2018-06-23 10:02:00	76
0218-0037	2018-06-23 10:03:00	74
0218-0037	2018-06-23 10:04:00	76
0218-0037	2018-06-23 10:05:00	76
0218-0037	2018-06-23 10:06:00	78
0218-0037	2018-06-23 10:07:00	80
0218-0037	2018-06-23 10:08:00	79
0218-0037	2018-06-23 10:09:00	82
0218-0037	2018-06-23 10:10:00	86
0218-0037	2018-06-23 10:11:00	83
0218-0037	2018-06-23 10:12:00	82
0218-0037	2018-06-23 10:13:00	82
0218-0037	2018-06-23 10:14:00	84
0218-0037	2018-06-23 10:15:00	80
0218-0037	2018-06-23 10:16:00	77
0218-0037	2018-06-23 10:17:00	76
0218-0037	2018-06-23 10:18:00	81
0218-0037	2018-06-23 10:19:00	79
0218-0037	2018-06-23 10:20:00	81
0218-0037	2018-06-23 10:21:00	83
0218-0037	2018-06-23 10:22:00	85
0218-0037	2018-06-23 10:23:00	84
0218-0037	2018-06-23 10:24:00	77
0218-0037	2018-06-23 10:25:00	80
0218-0037	2018-06-23 10:26:00	81
0218-0037	2018-06-23 10:27:00	83
0218-0037	2018-06-23 10:28:00	81
0218-0037	2018-06-23 10:29:00	83
0218-0037	2018-06-23 10:30:00	83
0218-0037	2018-06-23 10:31:00	84
0218-0037	2018-06-23 10:32:00	87
0218-0037	2018-06-23 10:33:00	88
0218-0037	2018-06-23 10:34:00	103
0218-0037	2018-06-23 10:35:00	104
0218-0037	2018-06-23 10:36:00	95
0218-0037	2018-06-23 10:37:00	91
0218-0037	2018-06-23 10:38:00	89
0218-0037	2018-06-23 10:39:00	88
0218-0037	2018-06-23 10:40:00	88
0218-0037	2018-06-23 10:41:00	85
0218-0037	2018-06-23 10:42:00	85
0218-0037	2018-06-23 10:43:00	86
0218-0037	2018-06-23 10:44:00	93
0218-0037	2018-06-23 10:45:00	99
0218-0037	2018-06-23 10:46:00	98
0218-0037	2018-06-23 10:47:00	93
0218-0037	2018-06-23 10:48:00	87
0218-0037	2018-06-23 10:49:00	87
0218-0037	2018-06-23 10:50:00	82
0218-0037	2018-06-23 10:51:00	83
0218-0037	2018-06-23 10:52:00	94
0218-0037	2018-06-23 10:53:00	94
0218-0037	2018-06-23 10:54:00	94
0218-0037	2018-06-23 10:55:00	90
0218-0037	2018-06-23 10:56:00	78
0218-0037	2018-06-23 10:57:00	79
0218-0037	2018-06-23 10:58:00	80
0218-0037	2018-06-23 10:59:00	79
0218-0037	2018-06-23 11:00:00	81
0218-0037	2018-06-23 11:01:00	82
0218-0037	2018-06-23 11:02:00	79
0218-0037	2018-06-23 11:03:00	86
0218-0037	2018-06-23 11:04:00	89
0218-0037	2018-06-23 11:05:00	80
0218-0037	2018-06-23 11:06:00	85
0218-0037	2018-06-23 11:07:00	83
0218-0037	2018-06-23 11:08:00	84
0218-0037	2018-06-23 11:09:00	79
0218-0037	2018-06-23 11:10:00	69
0218-0037	2018-06-23 11:11:00	66
0218-0037	2018-06-23 11:12:00	66
0218-0037	2018-06-23 11:13:00	67
0218-0037	2018-06-23 11:14:00	67
0218-0037	2018-06-23 11:15:00	66
0218-0037	2018-06-23 11:16:00	68
0218-0037	2018-06-23 11:17:00	67
0218-0037	2018-06-23 11:18:00	72
0218-0037	2018-06-23 11:19:00	69
0218-0037	2018-06-23 11:20:00	71
0218-0037	2018-06-23 11:21:00	78
0218-0037	2018-06-23 11:22:00	76
0218-0037	2018-06-23 11:23:00	78
0218-0037	2018-06-23 11:24:00	76
0218-0037	2018-06-23 11:25:00	75
0218-0037	2018-06-23 11:26:00	72
0218-0037	2018-06-23 11:27:00	74
0218-0037	2018-06-23 11:28:00	82
0218-0037	2018-06-23 11:29:00	80
0218-0037	2018-06-23 11:30:00	78
0218-0037	2018-06-23 11:31:00	77
0218-0037	2018-06-23 11:32:00	77
0218-0037	2018-06-23 11:33:00	74
0218-0037	2018-06-23 11:34:00	76
0218-0037	2018-06-23 11:35:00	80
0218-0037	2018-06-23 11:36:00	81
0218-0037	2018-06-23 11:37:00	79
0218-0037	2018-06-23 11:38:00	79
0218-0037	2018-06-23 11:39:00	80
0218-0037	2018-06-23 11:40:00	80
0218-0037	2018-06-23 11:41:00	82
0218-0037	2018-06-23 11:42:00	81
0218-0037	2018-06-23 11:43:00	73
0218-0037	2018-06-23 11:44:00	72
0218-0037	2018-06-23 11:45:00	68
0218-0037	2018-06-23 11:46:00	71
0218-0037	2018-06-23 11:47:00	71
0218-0037	2018-06-23 11:48:00	68
0218-0037	2018-06-23 11:49:00	67
0218-0037	2018-06-23 11:50:00	70
0218-0037	2018-06-23 11:51:00	67
0218-0037	2018-06-23 11:52:00	67
0218-0037	2018-06-23 11:53:00	69
0218-0037	2018-06-23 11:54:00	67
0218-0037	2018-06-23 11:55:00	66
0218-0037	2018-06-23 11:56:00	69
0218-0037	2018-06-23 11:57:00	67
0218-0037	2018-06-23 11:58:00	69
0218-0037	2018-06-23 11:59:00	69
0218-0037	2018-06-23 12:00:00	67
0218-0037	2018-06-23 12:01:00	70
0218-0037	2018-06-23 12:02:00	70
0218-0037	2018-06-23 12:03:00	66
0218-0037	2018-06-23 12:04:00	69
0218-0037	2018-06-23 12:05:00	69
0218-0037	2018-06-23 12:06:00	72
0218-0037	2018-06-23 12:07:00	71
0218-0037	2018-06-23 12:08:00	71
0218-0037	2018-06-23 12:09:00	68
0218-0037	2018-06-23 12:10:00	65
0218-0037	2018-06-23 12:11:00	72
0218-0037	2018-06-23 12:12:00	71
0218-0037	2018-06-23 12:13:00	73
0218-0037	2018-06-23 12:14:00	75
0218-0037	2018-06-23 12:15:00	80
0218-0037	2018-06-23 12:16:00	76
0218-0037	2018-06-23 12:17:00	73
0218-0037	2018-06-23 12:18:00	69
0218-0037	2018-06-23 12:19:00	63
0218-0037	2018-06-23 12:20:00	69
0218-0037	2018-06-23 12:21:00	72
0218-0037	2018-06-23 12:22:00	67
0218-0037	2018-06-23 12:23:00	67
0218-0037	2018-06-23 12:24:00	77
0218-0037	2018-06-23 12:25:00	80
0218-0037	2018-06-23 12:26:00	81
0218-0037	2018-06-23 12:27:00	75
0218-0037	2018-06-23 12:28:00	70
0218-0037	2018-06-23 12:29:00	65
0218-0037	2018-06-23 12:30:00	63
0218-0037	2018-06-23 12:31:00	64
0218-0037	2018-06-23 12:32:00	66
0218-0037	2018-06-23 12:33:00	63
0218-0037	2018-06-23 12:34:00	65
0218-0037	2018-06-23 12:35:00	65
0218-0037	2018-06-23 12:36:00	67
0218-0037	2018-06-23 12:37:00	67
0218-0037	2018-06-23 12:38:00	71
0218-0037	2018-06-23 12:39:00	69
0218-0037	2018-06-23 12:40:00	64
0218-0037	2018-06-23 12:41:00	63
0218-0037	2018-06-23 12:42:00	64
0218-0037	2018-06-23 12:43:00	66
0218-0037	2018-06-23 12:44:00	66
0218-0037	2018-06-23 12:45:00	67
0218-0037	2018-06-23 12:46:00	66
0218-0037	2018-06-23 12:47:00	66
0218-0037	2018-06-23 12:48:00	66
0218-0037	2018-06-23 12:49:00	69
0218-0037	2018-06-23 12:50:00	66
0218-0037	2018-06-23 12:51:00	62
0218-0037	2018-06-23 12:52:00	63
0218-0037	2018-06-23 12:53:00	63
0218-0037	2018-06-23 12:54:00	63
0218-0037	2018-06-23 12:55:00	67
0218-0037	2018-06-23 12:56:00	69
0218-0037	2018-06-23 12:57:00	69
0218-0037	2018-06-23 12:58:00	67
0218-0037	2018-06-23 12:59:00	65
0218-0037	2018-06-23 13:00:00	65
0218-0037	2018-06-23 13:01:00	67
0218-0037	2018-06-23 13:02:00	70
0218-0037	2018-06-23 13:03:00	71
0218-0037	2018-06-23 13:04:00	71
0218-0037	2018-06-23 13:05:00	72
0218-0037	2018-06-23 13:06:00	77
0218-0037	2018-06-23 13:07:00	78
0218-0037	2018-06-23 13:08:00	75
0218-0037	2018-06-23 13:09:00	79
0218-0037	2018-06-23 13:10:00	78
0218-0037	2018-06-23 13:11:00	77
0218-0037	2018-06-23 13:12:00	71
0218-0037	2018-06-23 13:13:00	71
0218-0037	2018-06-23 13:14:00	68
0218-0037	2018-06-23 13:15:00	58
0218-0037	2018-06-23 13:16:00	56
0218-0037	2018-06-23 13:17:00	56
0218-0037	2018-06-23 13:18:00	55
0218-0037	2018-06-23 13:19:00	54
0218-0037	2018-06-23 13:20:00	54
0218-0037	2018-06-23 13:21:00	56
0218-0037	2018-06-23 13:22:00	53
0218-0037	2018-06-23 13:23:00	53
0218-0037	2018-06-23 13:24:00	55
0218-0037	2018-06-23 13:25:00	56
0218-0037	2018-06-23 13:26:00	54
0218-0037	2018-06-23 13:27:00	53
0218-0037	2018-06-23 13:28:00	53
0218-0037	2018-06-23 13:29:00	53
0218-0037	2018-06-23 13:30:00	57
0218-0037	2018-06-23 13:31:00	61
0218-0037	2018-06-23 13:32:00	60
0218-0037	2018-06-23 13:33:00	57
0218-0037	2018-06-23 13:34:00	55
0218-0037	2018-06-23 13:35:00	53
0218-0037	2018-06-23 13:36:00	55
0218-0037	2018-06-23 13:37:00	57
0218-0037	2018-06-23 13:38:00	55
0218-0037	2018-06-23 13:39:00	54
0218-0037	2018-06-23 13:40:00	56
0218-0037	2018-06-23 13:41:00	55
0218-0037	2018-06-23 13:42:00	55
0218-0037	2018-06-23 13:43:00	54
0218-0037	2018-06-23 13:44:00	57
0218-0037	2018-06-23 13:45:00	60
0218-0037	2018-06-23 13:46:00	63
0218-0037	2018-06-23 13:47:00	57
0218-0037	2018-06-23 13:48:00	56
0218-0037	2018-06-23 13:49:00	55
0218-0037	2018-06-23 13:50:00	55
0218-0037	2018-06-23 13:51:00	54
0218-0037	2018-06-23 13:52:00	55
0218-0037	2018-06-23 13:53:00	56
0218-0037	2018-06-23 13:54:00	52
0218-0037	2018-06-23 13:55:00	52
0218-0037	2018-06-23 13:56:00	57
0218-0037	2018-06-23 13:57:00	64
0218-0037	2018-06-23 13:58:00	66
0218-0037	2018-06-23 13:59:00	67
0218-0037	2018-06-23 14:00:00	69
0218-0037	2018-06-23 14:09:00	64
0218-0037	2018-06-23 14:10:00	64
0218-0037	2018-06-23 14:11:00	63
0218-0037	2018-06-23 14:12:00	62
0218-0037	2018-06-23 14:13:00	62
0218-0037	2018-06-23 14:14:00	64
0218-0037	2018-06-23 14:15:00	63
0218-0037	2018-06-23 14:16:00	65
0218-0037	2018-06-23 14:17:00	64
0218-0037	2018-06-23 14:18:00	63
0218-0037	2018-06-23 14:19:00	62
0218-0037	2018-06-23 14:20:00	62
0218-0037	2018-06-23 14:21:00	61
0218-0037	2018-06-23 14:22:00	63
0218-0037	2018-06-23 14:23:00	62
0218-0037	2018-06-23 14:24:00	63
0218-0037	2018-06-23 14:25:00	62
0218-0037	2018-06-23 14:26:00	53
0218-0037	2018-06-23 14:27:00	53
0218-0037	2018-06-23 14:28:00	50
0218-0037	2018-06-23 14:29:00	51
0218-0037	2018-06-23 14:30:00	51
0218-0037	2018-06-23 14:31:00	51
0218-0037	2018-06-23 14:32:00	54
0218-0037	2018-06-23 14:33:00	54
0218-0037	2018-06-23 14:34:00	53
0218-0037	2018-06-23 14:35:00	50
0218-0037	2018-06-23 14:36:00	50
0218-0037	2018-06-23 14:37:00	50
0218-0037	2018-06-23 14:38:00	51
0218-0037	2018-06-23 14:39:00	51
0218-0037	2018-06-23 14:40:00	50
0218-0037	2018-06-23 14:41:00	51
0218-0037	2018-06-23 14:42:00	51
0218-0037	2018-06-23 14:43:00	50
0218-0037	2018-06-23 14:44:00	50
0218-0037	2018-06-23 14:45:00	50
0218-0037	2018-06-23 14:46:00	50
0218-0037	2018-06-23 14:47:00	49
0218-0037	2018-06-23 14:48:00	50
0218-0037	2018-06-23 14:49:00	51
0218-0037	2018-06-23 14:50:00	49
0218-0037	2018-06-23 14:51:00	49
0218-0037	2018-06-23 14:53:00	49
0218-0037	2018-06-23 14:54:00	49
0218-0037	2018-06-23 14:55:00	49
0218-0037	2018-06-23 14:56:00	50
0218-0037	2018-06-23 14:57:00	50
0218-0037	2018-06-23 14:58:00	50
0218-0037	2018-06-23 14:59:00	50
0218-0037	2018-06-23 15:00:00	51
0218-0037	2018-06-23 15:01:00	51
0218-0037	2018-06-23 15:02:00	52
0218-0037	2018-06-23 15:03:00	52
0218-0037	2018-06-23 15:04:00	52
0218-0037	2018-06-23 15:05:00	52
0218-0037	2018-06-23 15:06:00	52
0218-0037	2018-06-23 15:07:00	51
0218-0037	2018-06-23 15:08:00	50
0218-0037	2018-06-23 15:09:00	50
0218-0037	2018-06-23 15:10:00	48
0218-0037	2018-06-23 15:11:00	51
0218-0037	2018-06-23 15:12:00	52
0218-0037	2018-06-23 15:13:00	50
0218-0037	2018-06-23 15:14:00	47
0218-0037	2018-06-23 15:15:00	48
0218-0037	2018-06-23 15:16:00	49
0218-0037	2018-06-23 15:17:00	51
0218-0037	2018-06-23 15:18:00	49
0218-0037	2018-06-23 15:19:00	47
0218-0037	2018-06-23 15:20:00	47
0218-0037	2018-06-23 15:21:00	48
0218-0037	2018-06-23 15:22:00	47
0218-0037	2018-06-23 15:23:00	47
0218-0037	2018-06-23 15:24:00	47
0218-0037	2018-06-23 15:25:00	49
0218-0037	2018-06-23 15:26:00	50
0218-0037	2018-06-23 15:27:00	46
0218-0037	2018-06-23 15:28:00	50
0218-0037	2018-06-23 15:29:00	48
0218-0037	2018-06-23 15:30:00	48
0218-0037	2018-06-23 15:31:00	47
0218-0037	2018-06-23 15:32:00	48
0218-0037	2018-06-23 15:33:00	49
0218-0037	2018-06-23 15:34:00	47
0218-0037	2018-06-23 15:35:00	48
0218-0037	2018-06-23 15:36:00	49
0218-0037	2018-06-23 15:37:00	48
0218-0037	2018-06-23 15:38:00	47
0218-0037	2018-06-23 15:39:00	47
0218-0037	2018-06-23 15:40:00	49
0218-0037	2018-06-23 15:41:00	46
0218-0037	2018-06-23 15:42:00	47
0218-0037	2018-06-23 15:43:00	47
0218-0037	2018-06-23 15:44:00	49
0218-0037	2018-06-23 15:45:00	47
0218-0037	2018-06-23 15:46:00	49
0218-0037	2018-06-23 15:47:00	48
0218-0037	2018-06-23 15:48:00	49
0218-0037	2018-06-23 15:49:00	49
0218-0037	2018-06-23 15:50:00	49
0218-0037	2018-06-23 15:51:00	49
0218-0037	2018-06-23 15:52:00	51
0218-0037	2018-06-23 15:53:00	51
0218-0037	2018-06-23 15:54:00	52
0218-0037	2018-06-23 15:55:00	55
0218-0037	2018-06-23 15:56:00	58
0218-0037	2018-06-23 15:57:00	68
0218-0037	2018-06-23 15:58:00	80
0218-0037	2018-06-23 15:59:00	77
0218-0037	2018-06-23 16:00:00	77
0218-0037	2018-06-23 16:01:00	76
0218-0037	2018-06-23 16:02:00	78
0218-0037	2018-06-23 16:03:00	83
0218-0037	2018-06-23 16:04:00	74
0218-0037	2018-06-23 16:05:00	71
0218-0037	2018-06-23 16:06:00	68
0218-0037	2018-06-23 16:07:00	66
0218-0037	2018-06-23 16:08:00	65
0218-0037	2018-06-23 16:09:00	61
0218-0037	2018-06-23 16:10:00	62
0218-0037	2018-06-23 16:11:00	63
0218-0037	2018-06-23 16:12:00	63
0218-0037	2018-06-23 16:13:00	64
0218-0037	2018-06-23 16:14:00	64
0218-0037	2018-06-23 16:15:00	62
0218-0037	2018-06-23 16:16:00	61
0218-0037	2018-06-23 16:17:00	59
0218-0037	2018-06-23 16:18:00	58
0218-0037	2018-06-23 16:19:00	58
0218-0037	2018-06-23 16:20:00	58
0218-0037	2018-06-23 16:21:00	59
0218-0037	2018-06-23 16:22:00	63
0218-0037	2018-06-23 16:23:00	67
0218-0037	2018-06-23 16:24:00	66
0218-0037	2018-06-23 16:25:00	68
0218-0037	2018-06-23 16:26:00	67
0218-0037	2018-06-23 16:27:00	68
0218-0037	2018-06-23 16:28:00	65
0218-0037	2018-06-23 16:29:00	62
0218-0037	2018-06-23 16:30:00	60
0218-0037	2018-06-23 16:31:00	58
0218-0037	2018-06-23 16:32:00	60
0218-0037	2018-06-23 16:33:00	62
0218-0037	2018-06-23 16:34:00	61
0218-0037	2018-06-23 16:35:00	61
0218-0037	2018-06-23 16:36:00	60
0218-0037	2018-06-23 16:37:00	68
0218-0037	2018-06-23 16:38:00	61
0218-0037	2018-06-23 16:39:00	60
0218-0037	2018-06-23 16:40:00	63
0218-0037	2018-06-23 16:41:00	64
0218-0037	2018-06-23 16:42:00	60
0218-0037	2018-06-23 16:43:00	60
0218-0037	2018-06-23 16:44:00	62
0218-0037	2018-06-23 16:45:00	62
0218-0037	2018-06-23 16:46:00	63
0218-0037	2018-06-23 16:47:00	76
0218-0037	2018-06-23 16:48:00	79
0218-0037	2018-06-23 16:49:00	73
0218-0037	2018-06-23 16:50:00	65
0218-0037	2018-06-23 16:51:00	65
0218-0037	2018-06-23 16:52:00	67
0218-0037	2018-06-23 16:53:00	62
0218-0037	2018-06-23 16:54:00	61
0218-0037	2018-06-23 16:55:00	63
0218-0037	2018-06-23 16:56:00	64
0218-0037	2018-06-23 16:57:00	67
0218-0037	2018-06-23 16:58:00	67
0218-0037	2018-06-23 16:59:00	74
0218-0037	2018-06-23 17:00:00	83
0218-0037	2018-06-23 17:01:00	72
0218-0037	2018-06-23 17:02:00	62
0218-0037	2018-06-23 17:03:00	64
0218-0037	2018-06-23 17:04:00	65
0218-0037	2018-06-23 17:05:00	65
0218-0037	2018-06-23 17:06:00	65
0218-0037	2018-06-23 17:07:00	62
0218-0037	2018-06-23 17:08:00	65
0218-0037	2018-06-23 17:09:00	70
0218-0037	2018-06-23 17:10:00	71
0218-0037	2018-06-23 17:11:00	72
0218-0037	2018-06-23 17:12:00	69
0218-0037	2018-06-23 17:13:00	70
0218-0037	2018-06-23 17:14:00	71
0218-0037	2018-06-23 17:15:00	68
0218-0037	2018-06-23 17:16:00	65
0218-0037	2018-06-23 17:17:00	69
0218-0037	2018-06-23 17:18:00	70
0218-0037	2018-06-23 17:19:00	72
0218-0037	2018-06-23 17:20:00	75
0218-0037	2018-06-23 17:21:00	70
0218-0037	2018-06-23 17:22:00	69
0218-0037	2018-06-23 17:23:00	68
0218-0037	2018-06-23 17:24:00	68
0218-0037	2018-06-23 17:25:00	70
0218-0037	2018-06-23 17:26:00	73
0218-0037	2018-06-23 17:27:00	75
0218-0037	2018-06-23 17:28:00	70
0218-0037	2018-06-23 17:29:00	67
0218-0037	2018-06-23 17:30:00	79
0218-0037	2018-06-23 17:31:00	79
0218-0037	2018-06-23 17:32:00	77
0218-0037	2018-06-23 17:33:00	77
0218-0037	2018-06-23 17:34:00	77
0218-0037	2018-06-23 17:35:00	72
0218-0037	2018-06-23 17:36:00	68
0218-0037	2018-06-23 17:37:00	71
0218-0037	2018-06-23 17:38:00	71
0218-0037	2018-06-23 17:39:00	70
0218-0037	2018-06-23 17:40:00	70
0218-0037	2018-06-23 17:41:00	68
0218-0037	2018-06-23 17:42:00	70
0218-0037	2018-06-23 17:43:00	70
0218-0037	2018-06-23 17:44:00	68
0218-0037	2018-06-23 17:45:00	67
0218-0037	2018-06-23 17:46:00	65
0218-0037	2018-06-23 17:47:00	70
0218-0037	2018-06-23 17:48:00	71
0218-0037	2018-06-23 17:49:00	69
0218-0037	2018-06-23 17:50:00	71
0218-0037	2018-06-23 17:51:00	72
0218-0037	2018-06-23 17:52:00	66
0218-0037	2018-06-23 17:53:00	67
0218-0037	2018-06-23 17:54:00	64
0218-0037	2018-06-23 17:55:00	62
0218-0037	2018-06-23 17:56:00	64
0218-0037	2018-06-23 17:57:00	64
0218-0037	2018-06-23 17:58:00	63
0218-0037	2018-06-23 17:59:00	62
0218-0037	2018-06-23 18:00:00	62
0218-0037	2018-06-23 18:01:00	67
0218-0037	2018-06-23 18:02:00	71
0218-0037	2018-06-23 18:03:00	71
0218-0037	2018-06-23 18:04:00	67
0218-0037	2018-06-23 18:05:00	70
0218-0037	2018-06-23 18:06:00	66
0218-0037	2018-06-23 18:07:00	68
0218-0037	2018-06-23 18:08:00	71
0218-0037	2018-06-23 18:09:00	71
0218-0037	2018-06-23 18:10:00	69
0218-0037	2018-06-23 18:11:00	67
0218-0037	2018-06-23 18:12:00	68
0218-0037	2018-06-23 18:13:00	66
0218-0037	2018-06-23 18:14:00	69
0218-0037	2018-06-23 18:15:00	77
0218-0037	2018-06-23 18:16:00	81
0218-0037	2018-06-23 18:17:00	73
0218-0037	2018-06-23 18:18:00	62
0218-0037	2018-06-23 18:19:00	66
0218-0037	2018-06-23 18:20:00	63
0218-0037	2018-06-23 18:21:00	67
0218-0037	2018-06-23 18:22:00	64
0218-0037	2018-06-23 18:23:00	66
0218-0037	2018-06-23 18:24:00	64
0218-0037	2018-06-23 18:25:00	64
0218-0037	2018-06-23 18:26:00	66
0218-0037	2018-06-23 18:27:00	69
0218-0037	2018-06-23 18:28:00	68
0218-0037	2018-06-23 18:29:00	69
0218-0037	2018-06-23 18:30:00	67
0218-0037	2018-06-23 18:31:00	67
0218-0037	2018-06-23 18:32:00	71
0218-0037	2018-06-23 18:33:00	72
0218-0037	2018-06-23 18:34:00	74
0218-0037	2018-06-23 18:35:00	71
0218-0037	2018-06-23 18:36:00	69
0218-0037	2018-06-23 18:37:00	65
0218-0037	2018-06-23 18:38:00	68
0218-0037	2018-06-23 18:39:00	65
0218-0037	2018-06-23 18:40:00	63
0218-0037	2018-06-23 18:41:00	63
0218-0037	2018-06-23 18:42:00	62
0218-0037	2018-06-23 18:43:00	63
0218-0037	2018-06-23 18:44:00	63
0218-0037	2018-06-23 18:45:00	63
0218-0037	2018-06-23 18:46:00	62
0218-0037	2018-06-23 18:47:00	62
0218-0037	2018-06-23 18:48:00	60
0218-0037	2018-06-23 18:49:00	62
0218-0037	2018-06-23 18:50:00	67
0218-0037	2018-06-23 18:51:00	69
0218-0037	2018-06-23 18:52:00	72
0218-0037	2018-06-23 18:53:00	70
0218-0037	2018-06-23 18:54:00	69
0218-0037	2018-06-23 18:55:00	80
0218-0037	2018-06-23 18:56:00	80
0218-0037	2018-06-23 18:57:00	65
0218-0037	2018-06-23 18:58:00	65
0218-0037	2018-06-23 18:59:00	66
0218-0037	2018-06-23 19:00:00	69
0218-0037	2018-06-23 19:01:00	70
0218-0037	2018-06-23 19:02:00	67
0218-0037	2018-06-23 19:03:00	68
0218-0037	2018-06-23 19:04:00	72
0218-0037	2018-06-23 19:05:00	73
0218-0037	2018-06-23 19:06:00	74
0218-0037	2018-06-23 19:07:00	73
0218-0037	2018-06-23 19:08:00	72
0218-0037	2018-06-23 19:09:00	69
0218-0037	2018-06-23 19:10:00	68
0218-0037	2018-06-23 19:11:00	69
0218-0037	2018-06-23 19:12:00	70
0218-0037	2018-06-23 19:13:00	68
0218-0037	2018-06-23 19:14:00	61
0218-0037	2018-06-23 19:15:00	61
0218-0037	2018-06-23 19:16:00	63
0218-0037	2018-06-23 19:17:00	63
0218-0037	2018-06-23 19:18:00	63
0218-0037	2018-06-23 19:19:00	64
0218-0037	2018-06-23 19:20:00	68
0218-0037	2018-06-23 19:21:00	70
0218-0037	2018-06-23 19:22:00	82
0218-0037	2018-06-23 19:23:00	84
0218-0037	2018-06-23 19:24:00	78
0218-0037	2018-06-23 19:25:00	71
0218-0037	2018-06-23 19:26:00	74
0218-0037	2018-06-23 19:27:00	73
0218-0037	2018-06-23 19:28:00	72
0218-0037	2018-06-23 19:29:00	73
0218-0037	2018-06-23 19:30:00	73
0218-0037	2018-06-23 19:31:00	69
0218-0037	2018-06-23 19:32:00	75
0218-0037	2018-06-23 19:33:00	92
0218-0037	2018-06-23 19:34:00	77
0218-0037	2018-06-23 19:35:00	68
0218-0037	2018-06-23 19:36:00	70
0218-0037	2018-06-23 19:37:00	70
0218-0037	2018-06-23 19:38:00	70
0218-0037	2018-06-23 19:39:00	71
0218-0037	2018-06-23 19:40:00	72
0218-0037	2018-06-23 19:41:00	73
0218-0037	2018-06-23 19:42:00	79
0218-0037	2018-06-23 19:43:00	78
0218-0037	2018-06-23 19:44:00	74
0218-0037	2018-06-23 19:45:00	69
0218-0037	2018-06-23 19:46:00	68
0218-0037	2018-06-23 19:47:00	71
0218-0037	2018-06-23 19:48:00	74
0218-0037	2018-06-23 19:49:00	69
0218-0037	2018-06-23 19:50:00	72
0218-0037	2018-06-23 19:51:00	71
0218-0037	2018-06-23 19:52:00	69
0218-0037	2018-06-23 19:53:00	69
0218-0037	2018-06-23 19:54:00	73
0218-0037	2018-06-23 19:55:00	72
0218-0037	2018-06-23 19:56:00	69
0218-0037	2018-06-23 19:57:00	75
0218-0037	2018-06-23 19:58:00	75
0218-0037	2018-06-23 19:59:00	74
0218-0037	2018-06-23 20:00:00	72
0218-0037	2018-06-23 20:01:00	69
0218-0037	2018-06-23 20:02:00	65
0218-0037	2018-06-23 20:03:00	71
0218-0037	2018-06-23 20:04:00	72
0218-0037	2018-06-23 20:05:00	73
0218-0037	2018-06-23 20:06:00	72
0218-0037	2018-06-23 20:07:00	70
0218-0037	2018-06-23 20:08:00	69
0218-0037	2018-06-23 20:09:00	68
0218-0037	2018-06-23 20:10:00	68
0218-0037	2018-06-23 20:11:00	72
0218-0037	2018-06-23 20:12:00	73
0218-0037	2018-06-23 20:13:00	72
0218-0037	2018-06-23 20:14:00	76
0218-0037	2018-06-23 20:15:00	79
0218-0037	2018-06-23 20:16:00	76
0218-0037	2018-06-23 20:17:00	73
0218-0037	2018-06-23 20:18:00	70
0218-0037	2018-06-23 20:19:00	70
0218-0037	2018-06-23 20:20:00	69
0218-0037	2018-06-23 20:21:00	69
0218-0037	2018-06-23 20:22:00	68
0218-0037	2018-06-23 20:23:00	70
0218-0037	2018-06-23 20:24:00	67
0218-0037	2018-06-23 20:25:00	65
0218-0037	2018-06-23 20:26:00	66
0218-0037	2018-06-23 20:27:00	65
0218-0037	2018-06-23 20:28:00	63
0218-0037	2018-06-23 20:29:00	60
0218-0037	2018-06-23 20:30:00	60
0218-0037	2018-06-23 20:31:00	61
0218-0037	2018-06-23 20:32:00	61
0218-0037	2018-06-23 20:33:00	63
0218-0037	2018-06-23 20:34:00	62
0218-0037	2018-06-23 20:35:00	62
0218-0037	2018-06-23 20:36:00	65
0218-0037	2018-06-23 20:37:00	65
0218-0037	2018-06-23 20:38:00	64
0218-0037	2018-06-23 20:39:00	64
0218-0037	2018-06-23 20:40:00	61
0218-0037	2018-06-23 20:41:00	69
0218-0037	2018-06-23 20:42:00	68
0218-0037	2018-06-23 20:43:00	65
0218-0037	2018-06-23 20:44:00	61
0218-0037	2018-06-23 20:45:00	61
0218-0037	2018-06-23 20:46:00	60
0218-0037	2018-06-23 20:47:00	60
0218-0037	2018-06-23 20:48:00	62
0218-0037	2018-06-23 20:49:00	62
0218-0037	2018-06-23 20:50:00	62
0218-0037	2018-06-23 20:51:00	62
0218-0037	2018-06-23 20:52:00	62
0218-0037	2018-06-23 20:53:00	61
0218-0037	2018-06-23 20:54:00	62
0218-0037	2018-06-23 20:55:00	62
0218-0037	2018-06-23 20:56:00	60
0218-0037	2018-06-23 20:57:00	57
0218-0037	2018-06-23 20:58:00	60
0218-0037	2018-06-23 20:59:00	63
0218-0037	2018-06-23 21:00:00	57
0218-0037	2018-06-23 21:01:00	59
0218-0037	2018-06-23 21:02:00	59
0218-0037	2018-06-23 21:03:00	58
0218-0037	2018-06-23 21:04:00	57
0218-0037	2018-06-23 21:05:00	59
0218-0037	2018-06-23 21:06:00	57
0218-0037	2018-06-23 21:07:00	58
0218-0037	2018-06-23 21:08:00	57
0218-0037	2018-06-23 21:10:00	56
0218-0037	2018-06-23 21:11:00	58
0218-0037	2018-06-23 21:12:00	60
0218-0037	2018-06-23 21:13:00	60
0218-0037	2018-06-23 21:14:00	61
0218-0037	2018-06-23 21:15:00	60
0218-0037	2018-06-23 21:16:00	60
0218-0037	2018-06-23 21:17:00	61
0218-0037	2018-06-23 21:18:00	62
0218-0037	2018-06-23 21:19:00	60
0218-0037	2018-06-23 21:20:00	59
0218-0037	2018-06-23 21:21:00	62
0218-0037	2018-06-23 21:22:00	75
0218-0037	2018-06-23 21:23:00	73
0218-0037	2018-06-23 21:24:00	64
0218-0037	2018-06-23 21:25:00	61
0218-0037	2018-06-23 21:26:00	67
0218-0037	2018-06-23 21:27:00	72
0218-0037	2018-06-23 21:28:00	66
0218-0037	2018-06-23 21:29:00	63
0218-0037	2018-06-23 21:30:00	67
0218-0037	2018-06-23 21:31:00	74
0218-0037	2018-06-23 21:32:00	71
0218-0037	2018-06-23 21:33:00	66
0218-0037	2018-06-23 21:34:00	65
0218-0037	2018-06-23 21:35:00	65
0218-0037	2018-06-23 21:36:00	64
0218-0037	2018-06-23 21:37:00	59
0218-0037	2018-06-23 21:38:00	61
0218-0037	2018-06-23 21:39:00	62
0218-0037	2018-06-23 21:40:00	62
0218-0037	2018-06-23 21:41:00	61
0218-0037	2018-06-23 21:42:00	61
0218-0037	2018-06-23 21:43:00	62
0218-0037	2018-06-23 21:44:00	65
0218-0037	2018-06-23 21:45:00	66
0218-0037	2018-06-23 21:46:00	67
0218-0037	2018-06-23 21:47:00	74
0218-0037	2018-06-23 21:48:00	75
0218-0037	2018-06-23 21:49:00	69
0218-0037	2018-06-23 21:50:00	69
0218-0037	2018-06-23 21:51:00	70
0218-0037	2018-06-23 21:52:00	71
0218-0037	2018-06-23 21:53:00	70
0218-0037	2018-06-23 21:54:00	68
0218-0037	2018-06-23 21:55:00	69
0218-0037	2018-06-23 21:56:00	71
0218-0037	2018-06-23 21:57:00	77
0218-0037	2018-06-23 21:58:00	76
0218-0037	2018-06-23 21:59:00	67
0218-0037	2018-06-23 22:00:00	61
0218-0037	2018-06-23 22:01:00	59
0218-0037	2018-06-23 22:02:00	58
0218-0037	2018-06-23 22:03:00	59
0218-0037	2018-06-23 22:04:00	58
0218-0037	2018-06-23 22:05:00	57
0218-0037	2018-06-23 22:06:00	56
0218-0037	2018-06-23 22:07:00	58
0218-0037	2018-06-23 22:08:00	58
0218-0037	2018-06-23 22:09:00	59
0218-0037	2018-06-23 22:10:00	60
0218-0037	2018-06-23 22:11:00	57
0218-0037	2018-06-23 22:12:00	55
0218-0037	2018-06-23 22:13:00	55
0218-0037	2018-06-23 22:14:00	55
0218-0037	2018-06-23 22:15:00	55
0218-0037	2018-06-23 22:16:00	58
0218-0037	2018-06-23 22:17:00	61
0218-0037	2018-06-23 22:18:00	67
0218-0037	2018-06-23 22:19:00	69
0218-0037	2018-06-23 22:20:00	71
0218-0037	2018-06-23 22:21:00	72
0218-0037	2018-06-23 22:22:00	71
0218-0037	2018-06-23 22:23:00	63
0218-0037	2018-06-23 22:24:00	64
0218-0037	2018-06-23 22:25:00	65
0218-0037	2018-06-23 22:26:00	68
0218-0037	2018-06-23 22:27:00	65
0218-0037	2018-06-23 22:28:00	64
0218-0037	2018-06-23 22:29:00	66
0218-0037	2018-06-23 22:30:00	72
0218-0037	2018-06-23 22:31:00	69
0218-0037	2018-06-23 22:32:00	65
0218-0037	2018-06-23 22:33:00	65
0218-0037	2018-06-23 22:34:00	65
0218-0037	2018-06-23 22:35:00	58
0218-0037	2018-06-23 22:36:00	56
0218-0037	2018-06-23 22:37:00	55
0218-0037	2018-06-23 22:38:00	54
0218-0037	2018-06-23 22:39:00	53
0218-0037	2018-06-23 22:40:00	54
0218-0037	2018-06-23 22:41:00	54
0218-0037	2018-06-23 22:42:00	54
0218-0037	2018-06-23 22:43:00	54
0218-0037	2018-06-23 22:44:00	56
0218-0037	2018-06-23 22:45:00	55
0218-0037	2018-06-23 22:46:00	57
0218-0037	2018-06-23 22:47:00	57
0218-0037	2018-06-23 22:48:00	57
0218-0037	2018-06-23 22:49:00	58
0218-0037	2018-06-23 22:50:00	57
0218-0037	2018-06-23 22:51:00	59
0218-0037	2018-06-23 22:52:00	59
0218-0037	2018-06-23 22:53:00	55
0218-0037	2018-06-23 22:54:00	54
0218-0037	2018-06-23 22:55:00	57
0218-0037	2018-06-23 22:56:00	56
0218-0037	2018-06-23 22:57:00	54
0218-0037	2018-06-23 22:58:00	53
0218-0037	2018-06-23 22:59:00	53
0218-0037	2018-06-23 23:00:00	57
0218-0037	2018-06-23 23:01:00	58
0218-0037	2018-06-23 23:02:00	59
0218-0037	2018-06-23 23:03:00	53
0218-0037	2018-06-23 23:04:00	53
0218-0037	2018-06-23 23:05:00	52
0218-0037	2018-06-23 23:06:00	55
0218-0037	2018-06-23 23:07:00	56
0218-0037	2018-06-23 23:08:00	57
0218-0037	2018-06-23 23:09:00	57
0218-0037	2018-06-23 23:10:00	57
0218-0037	2018-06-23 23:11:00	58
0218-0037	2018-06-23 23:12:00	58
0218-0037	2018-06-23 23:13:00	58
0218-0037	2018-06-23 23:14:00	56
0218-0037	2018-06-23 23:15:00	54
0218-0037	2018-06-23 23:16:00	59
0218-0037	2018-06-23 23:17:00	62
0218-0037	2018-06-23 23:18:00	57
0218-0037	2018-06-23 23:19:00	56
0218-0037	2018-06-23 23:20:00	57
0218-0037	2018-06-23 23:21:00	58
0218-0037	2018-06-23 23:22:00	58
0218-0037	2018-06-23 23:23:00	56
0218-0037	2018-06-23 23:24:00	56
0218-0037	2018-06-23 23:25:00	53
0218-0037	2018-06-23 23:26:00	54
0218-0037	2018-06-23 23:27:00	56
0218-0037	2018-06-23 23:28:00	59
0218-0037	2018-06-23 23:29:00	59
0218-0037	2018-06-23 23:30:00	57
0218-0037	2018-06-23 23:31:00	57
0218-0037	2018-06-23 23:32:00	58
0218-0037	2018-06-23 23:33:00	58
0218-0037	2018-06-23 23:34:00	57
0218-0037	2018-06-23 23:35:00	62
0218-0037	2018-06-23 23:36:00	56
0218-0037	2018-06-23 23:37:00	53
0218-0037	2018-06-23 23:38:00	52
0218-0037	2018-06-23 23:39:00	55
0218-0037	2018-06-23 23:40:00	61
0218-0037	2018-06-23 23:41:00	61
0218-0037	2018-06-23 23:42:00	59
0218-0037	2018-06-23 23:43:00	59
0218-0037	2018-06-23 23:44:00	59
0218-0037	2018-06-23 23:45:00	61
0218-0037	2018-06-23 23:46:00	59
0218-0037	2018-06-23 23:47:00	59
0218-0037	2018-06-23 23:48:00	63
0218-0037	2018-06-23 23:49:00	63
0218-0037	2018-06-23 23:50:00	59
0218-0037	2018-06-23 23:51:00	53
0218-0037	2018-06-23 23:52:00	51
0218-0037	2018-06-23 23:53:00	51
0218-0037	2018-06-23 23:54:00	50
0218-0037	2018-06-23 23:55:00	51
0218-0037	2018-06-23 23:56:00	50
0218-0037	2018-06-23 23:57:00	50
0218-0037	2018-06-23 23:58:00	51
0218-0037	2018-06-23 23:59:00	52
0218-0037	2018-06-24 00:00:00	51
0218-0037	2018-06-24 00:01:00	51
0218-0037	2018-06-24 00:02:00	52
0218-0037	2018-06-24 00:03:00	51
0218-0037	2018-06-24 00:04:00	48
0218-0037	2018-06-24 00:05:00	51
0218-0037	2018-06-24 00:06:00	52
0218-0037	2018-06-24 00:07:00	53
0218-0037	2018-06-24 00:08:00	52
0218-0037	2018-06-24 00:09:00	53
0218-0037	2018-06-24 00:10:00	57
0218-0037	2018-06-24 00:11:00	61
0218-0037	2018-06-24 00:12:00	54
0218-0037	2018-06-24 00:13:00	53
0218-0037	2018-06-24 00:14:00	52
0218-0037	2018-06-24 00:15:00	52
0218-0037	2018-06-24 00:16:00	54
0218-0037	2018-06-24 00:17:00	53
0218-0037	2018-06-24 00:18:00	51
0218-0037	2018-06-24 00:19:00	52
0218-0037	2018-06-24 00:20:00	52
0218-0037	2018-06-24 00:21:00	50
0218-0037	2018-06-24 00:22:00	50
0218-0037	2018-06-24 00:23:00	48
0218-0037	2018-06-24 00:24:00	51
0218-0037	2018-06-24 00:25:00	55
0218-0037	2018-06-24 00:26:00	52
0218-0037	2018-06-24 00:27:00	54
0218-0037	2018-06-24 00:28:00	51
0218-0037	2018-06-24 00:29:00	51
0218-0037	2018-06-24 00:30:00	52
0218-0037	2018-06-24 00:31:00	53
0218-0037	2018-06-24 00:32:00	55
0218-0037	2018-06-24 00:33:00	56
0218-0037	2018-06-24 00:34:00	56
0218-0037	2018-06-24 00:35:00	56
0218-0037	2018-06-24 00:36:00	55
0218-0037	2018-06-24 00:37:00	55
0218-0037	2018-06-24 00:38:00	54
0218-0037	2018-06-24 00:39:00	52
0218-0037	2018-06-24 00:40:00	52
0218-0037	2018-06-24 00:41:00	52
0218-0037	2018-06-24 00:42:00	54
0218-0037	2018-06-24 00:43:00	53
0218-0037	2018-06-24 00:44:00	53
0218-0037	2018-06-24 00:45:00	53
0218-0037	2018-06-24 00:46:00	52
0218-0037	2018-06-24 00:47:00	53
0218-0037	2018-06-24 00:48:00	50
0218-0037	2018-06-24 00:49:00	50
0218-0037	2018-06-24 00:50:00	52
0218-0037	2018-06-24 00:51:00	52
0218-0037	2018-06-24 00:52:00	52
0218-0037	2018-06-24 00:53:00	50
0218-0037	2018-06-24 00:54:00	51
0218-0037	2018-06-24 00:55:00	52
0218-0037	2018-06-24 00:56:00	52
0218-0037	2018-06-24 00:57:00	49
0218-0037	2018-06-24 00:58:00	50
0218-0037	2018-06-24 00:59:00	53
0218-0037	2018-06-24 01:00:00	52
0218-0037	2018-06-24 01:01:00	51
0218-0037	2018-06-24 01:02:00	51
0218-0037	2018-06-24 01:03:00	51
0218-0037	2018-06-24 01:04:00	49
0218-0037	2018-06-24 01:05:00	48
0218-0037	2018-06-24 01:06:00	47
0218-0037	2018-06-24 01:07:00	50
0218-0037	2018-06-24 01:08:00	51
0218-0037	2018-06-24 01:09:00	49
0218-0037	2018-06-24 01:10:00	48
0218-0037	2018-06-24 01:11:00	47
0218-0037	2018-06-24 01:12:00	48
0218-0037	2018-06-24 01:13:00	48
0218-0037	2018-06-24 01:14:00	49
0218-0037	2018-06-24 01:15:00	50
0218-0037	2018-06-24 01:16:00	51
0218-0037	2018-06-24 01:17:00	49
0218-0037	2018-06-24 01:18:00	49
0218-0037	2018-06-24 01:19:00	51
0218-0037	2018-06-24 01:20:00	50
0218-0037	2018-06-24 01:21:00	49
0218-0037	2018-06-24 01:22:00	49
0218-0037	2018-06-24 01:23:00	50
0218-0037	2018-06-24 01:24:00	51
0218-0037	2018-06-24 01:25:00	51
0218-0037	2018-06-24 01:26:00	51
0218-0037	2018-06-24 01:27:00	50
0218-0037	2018-06-24 01:28:00	50
0218-0037	2018-06-24 01:29:00	50
0218-0037	2018-06-24 01:30:00	52
0218-0037	2018-06-24 01:31:00	53
0218-0037	2018-06-24 01:32:00	54
0218-0037	2018-06-24 01:33:00	50
0218-0037	2018-06-24 01:34:00	49
0218-0037	2018-06-24 01:35:00	49
0218-0037	2018-06-24 01:36:00	51
0218-0037	2018-06-24 01:37:00	55
0218-0037	2018-06-24 02:08:00	75
0218-0037	2018-06-24 02:09:00	70
0218-0037	2018-06-24 02:10:00	58
0218-0037	2018-06-24 02:11:00	54
0218-0037	2018-06-24 02:12:00	53
0218-0037	2018-06-24 02:13:00	51
0218-0037	2018-06-24 02:14:00	52
0218-0037	2018-06-24 02:15:00	53
0218-0037	2018-06-24 02:16:00	53
0218-0037	2018-06-24 02:17:00	52
0218-0037	2018-06-24 02:18:00	53
0218-0037	2018-06-24 02:19:00	54
0218-0037	2018-06-24 02:20:00	53
0218-0037	2018-06-24 02:21:00	54
0218-0037	2018-06-24 02:22:00	53
0218-0037	2018-06-24 02:23:00	48
0218-0037	2018-06-24 02:24:00	49
0218-0037	2018-06-24 02:25:00	50
0218-0037	2018-06-24 02:26:00	49
0218-0037	2018-06-24 02:27:00	49
0218-0037	2018-06-24 02:28:00	48
0218-0037	2018-06-24 02:29:00	45
0218-0037	2018-06-24 02:30:00	48
0218-0037	2018-06-24 02:31:00	48
0218-0037	2018-06-24 02:32:00	48
0218-0037	2018-06-24 02:33:00	51
0218-0037	2018-06-24 02:34:00	51
0218-0037	2018-06-24 02:35:00	49
0218-0037	2018-06-24 02:36:00	49
0218-0037	2018-06-24 02:37:00	50
0218-0037	2018-06-24 02:38:00	50
0218-0037	2018-06-24 02:39:00	51
0218-0037	2018-06-24 02:40:00	51
0218-0037	2018-06-24 02:41:00	51
0218-0037	2018-06-24 02:42:00	52
0218-0037	2018-06-24 02:43:00	51
0218-0037	2018-06-24 02:44:00	52
0218-0037	2018-06-24 02:45:00	52
0218-0037	2018-06-24 02:46:00	52
0218-0037	2018-06-24 02:47:00	52
0218-0037	2018-06-24 02:48:00	53
0218-0037	2018-06-24 02:49:00	53
0218-0037	2018-06-24 02:50:00	52
0218-0037	2018-06-24 02:51:00	52
0218-0037	2018-06-24 02:52:00	51
0218-0037	2018-06-24 02:53:00	50
0218-0037	2018-06-24 02:54:00	49
0218-0037	2018-06-24 02:55:00	49
0218-0037	2018-06-24 02:56:00	48
0218-0037	2018-06-24 02:57:00	52
0218-0037	2018-06-24 02:58:00	50
0218-0037	2018-06-24 02:59:00	50
0218-0037	2018-06-24 03:00:00	51
0218-0037	2018-06-24 03:01:00	51
0218-0037	2018-06-24 03:02:00	51
0218-0037	2018-06-24 03:03:00	51
0218-0037	2018-06-24 03:04:00	52
0218-0037	2018-06-24 03:05:00	51
0218-0037	2018-06-24 03:06:00	50
0218-0037	2018-06-24 03:07:00	48
0218-0037	2018-06-24 03:08:00	51
0218-0037	2018-06-24 03:09:00	50
0218-0037	2018-06-24 03:10:00	51
0218-0037	2018-06-24 03:11:00	52
0218-0037	2018-06-24 03:12:00	52
0218-0037	2018-06-24 03:13:00	51
0218-0037	2018-06-24 03:14:00	52
0218-0037	2018-06-24 03:15:00	52
0218-0037	2018-06-24 03:16:00	52
0218-0037	2018-06-24 03:17:00	51
0218-0037	2018-06-24 03:18:00	51
0218-0037	2018-06-24 03:19:00	51
0218-0037	2018-06-24 03:20:00	51
0218-0037	2018-06-24 03:21:00	51
0218-0037	2018-06-24 03:22:00	52
0218-0037	2018-06-24 03:23:00	55
0218-0037	2018-06-24 03:24:00	55
0218-0037	2018-06-24 03:25:00	55
0218-0037	2018-06-24 03:26:00	55
0218-0037	2018-06-24 03:27:00	48
0218-0037	2018-06-24 03:28:00	48
0218-0037	2018-06-24 03:29:00	50
0218-0037	2018-06-24 03:30:00	53
0218-0037	2018-06-24 03:31:00	50
0218-0037	2018-06-24 03:32:00	49
0218-0037	2018-06-24 03:33:00	48
0218-0037	2018-06-24 03:34:00	49
0218-0037	2018-06-24 03:35:00	49
0218-0037	2018-06-24 03:36:00	49
0218-0037	2018-06-24 03:37:00	49
0218-0037	2018-06-24 03:38:00	50
0218-0037	2018-06-24 03:39:00	51
0218-0037	2018-06-24 03:40:00	49
0218-0037	2018-06-24 03:41:00	51
0218-0037	2018-06-24 03:42:00	54
0218-0037	2018-06-24 03:43:00	54
0218-0037	2018-06-24 03:44:00	57
0218-0037	2018-06-24 03:45:00	57
0218-0037	2018-06-24 03:46:00	55
0218-0037	2018-06-24 03:47:00	53
0218-0037	2018-06-24 03:48:00	55
0218-0037	2018-06-24 03:49:00	54
0218-0037	2018-06-24 03:50:00	54
0218-0037	2018-06-24 03:51:00	49
0218-0037	2018-06-24 03:52:00	50
0218-0037	2018-06-24 03:53:00	50
0218-0037	2018-06-24 03:54:00	50
0218-0037	2018-06-24 03:55:00	51
0218-0037	2018-06-24 03:56:00	49
0218-0037	2018-06-24 03:57:00	50
0218-0037	2018-06-24 03:58:00	50
0218-0037	2018-06-24 03:59:00	49
0218-0037	2018-06-24 04:00:00	49
0218-0037	2018-06-24 04:01:00	52
0218-0037	2018-06-24 04:02:00	50
0218-0037	2018-06-24 04:03:00	51
0218-0037	2018-06-24 04:04:00	51
0218-0037	2018-06-24 04:05:00	49
0218-0037	2018-06-24 04:06:00	51
0218-0037	2018-06-24 04:07:00	52
0218-0037	2018-06-24 04:08:00	49
0218-0037	2018-06-24 04:09:00	49
0218-0037	2018-06-24 04:10:00	51
0218-0037	2018-06-24 04:11:00	53
0218-0037	2018-06-24 04:12:00	54
0218-0037	2018-06-24 04:13:00	54
0218-0037	2018-06-24 04:14:00	54
0218-0037	2018-06-24 04:15:00	56
0218-0037	2018-06-24 04:16:00	53
0218-0037	2018-06-24 04:17:00	52
0218-0037	2018-06-24 04:18:00	53
0218-0037	2018-06-24 04:19:00	53
0218-0037	2018-06-24 04:20:00	53
0218-0037	2018-06-24 04:21:00	53
0218-0037	2018-06-24 04:22:00	52
0218-0037	2018-06-24 04:23:00	52
0218-0037	2018-06-24 04:24:00	53
0218-0037	2018-06-24 04:25:00	53
0218-0037	2018-06-24 04:26:00	54
0218-0037	2018-06-24 04:27:00	54
0218-0037	2018-06-24 04:28:00	54
0218-0037	2018-06-24 04:29:00	54
0218-0037	2018-06-24 04:30:00	54
0218-0037	2018-06-24 04:31:00	54
0218-0037	2018-06-24 04:32:00	55
0218-0037	2018-06-24 04:33:00	53
0218-0037	2018-06-24 04:34:00	53
0218-0037	2018-06-24 04:35:00	54
0218-0037	2018-06-24 04:36:00	54
0218-0037	2018-06-24 04:37:00	54
0218-0037	2018-06-24 04:38:00	54
0218-0037	2018-06-24 04:39:00	53
0218-0037	2018-06-24 04:40:00	55
0218-0037	2018-06-24 04:41:00	54
0218-0037	2018-06-24 04:42:00	53
0218-0037	2018-06-24 04:43:00	54
0218-0037	2018-06-24 04:44:00	53
0218-0037	2018-06-24 04:45:00	54
0218-0037	2018-06-24 04:46:00	54
0218-0037	2018-06-24 04:47:00	54
0218-0037	2018-06-24 04:48:00	53
0218-0037	2018-06-24 04:49:00	54
0218-0037	2018-06-24 04:50:00	53
0218-0037	2018-06-24 04:51:00	53
0218-0037	2018-06-24 04:52:00	54
0218-0037	2018-06-24 04:53:00	54
0218-0037	2018-06-24 04:54:00	54
0218-0037	2018-06-24 04:55:00	54
0218-0037	2018-06-24 04:56:00	54
0218-0037	2018-06-24 04:57:00	51
0218-0037	2018-06-24 04:58:00	47
0218-0037	2018-06-24 04:59:00	48
0218-0037	2018-06-24 05:00:00	50
0218-0037	2018-06-24 05:01:00	49
0218-0037	2018-06-24 05:02:00	48
0218-0037	2018-06-24 05:03:00	48
0218-0037	2018-06-24 05:04:00	50
0218-0037	2018-06-24 05:05:00	48
0218-0037	2018-06-24 05:06:00	50
0218-0037	2018-06-24 05:07:00	50
0218-0037	2018-06-24 05:08:00	51
0218-0037	2018-06-24 05:09:00	51
0218-0037	2018-06-24 05:10:00	51
0218-0037	2018-06-24 05:11:00	52
0218-0037	2018-06-24 05:12:00	51
0218-0037	2018-06-24 05:13:00	52
0218-0037	2018-06-24 05:14:00	53
0218-0037	2018-06-24 05:15:00	53
0218-0037	2018-06-24 05:16:00	53
0218-0037	2018-06-24 05:17:00	53
0218-0037	2018-06-24 05:18:00	53
0218-0037	2018-06-24 05:19:00	52
0218-0037	2018-06-24 05:20:00	52
0218-0037	2018-06-24 05:21:00	53
0218-0037	2018-06-24 05:22:00	49
0218-0037	2018-06-24 05:23:00	48
0218-0037	2018-06-24 05:24:00	49
0218-0037	2018-06-24 05:25:00	50
0218-0037	2018-06-24 05:26:00	50
0218-0037	2018-06-24 05:27:00	53
0218-0037	2018-06-24 05:28:00	54
0218-0037	2018-06-24 05:29:00	51
0218-0037	2018-06-24 05:30:00	50
0218-0037	2018-06-24 05:31:00	50
0218-0037	2018-06-24 05:32:00	48
0218-0037	2018-06-24 05:33:00	47
0218-0037	2018-06-24 05:34:00	46
0218-0037	2018-06-24 05:35:00	45
0218-0037	2018-06-24 05:36:00	48
0218-0037	2018-06-24 05:37:00	44
0218-0037	2018-06-24 05:38:00	51
0218-0037	2018-06-24 05:39:00	54
0218-0037	2018-06-24 05:40:00	56
0218-0037	2018-06-24 05:41:00	53
0218-0037	2018-06-24 05:42:00	48
0218-0037	2018-06-24 05:43:00	48
0218-0037	2018-06-24 05:44:00	51
0218-0037	2018-06-24 05:45:00	47
0218-0037	2018-06-24 05:46:00	45
0218-0037	2018-06-24 05:47:00	45
0218-0037	2018-06-24 05:48:00	45
0218-0037	2018-06-24 05:49:00	47
0218-0037	2018-06-24 05:50:00	47
0218-0037	2018-06-24 05:51:00	57
0218-0037	2018-06-24 05:52:00	49
0218-0037	2018-06-24 05:53:00	47
0218-0037	2018-06-24 05:54:00	48
0218-0037	2018-06-24 05:55:00	47
0218-0037	2018-06-24 05:56:00	46
0218-0037	2018-06-24 05:57:00	48
0218-0037	2018-06-24 05:58:00	52
0218-0037	2018-06-24 05:59:00	51
0218-0037	2018-06-24 06:00:00	50
0218-0037	2018-06-24 06:01:00	50
0218-0037	2018-06-24 06:02:00	49
0218-0037	2018-06-24 06:03:00	51
0218-0037	2018-06-24 06:04:00	51
0218-0037	2018-06-24 06:05:00	47
0218-0037	2018-06-24 06:06:00	45
0218-0037	2018-06-24 06:07:00	48
0218-0037	2018-06-24 06:19:00	50
0218-0037	2018-06-24 06:20:00	51
0218-0037	2018-06-24 06:21:00	51
0218-0037	2018-06-24 06:22:00	51
0218-0037	2018-06-24 06:23:00	49
0218-0037	2018-06-24 06:24:00	49
0218-0037	2018-06-24 06:25:00	51
0218-0037	2018-06-24 06:26:00	46
0218-0037	2018-06-24 06:27:00	50
0218-0037	2018-06-24 06:28:00	55
0218-0037	2018-06-24 06:29:00	53
0218-0037	2018-06-24 06:30:00	52
0218-0037	2018-06-24 06:31:00	52
0218-0037	2018-06-24 06:32:00	53
0218-0037	2018-06-24 06:33:00	52
0218-0037	2018-06-24 06:34:00	52
0218-0037	2018-06-24 06:35:00	51
0218-0037	2018-06-24 06:36:00	53
0218-0037	2018-06-24 06:37:00	52
0218-0037	2018-06-24 06:38:00	53
0218-0037	2018-06-24 06:39:00	54
0218-0037	2018-06-24 06:40:00	54
0218-0037	2018-06-24 06:41:00	55
0218-0037	2018-06-24 06:42:00	57
0218-0037	2018-06-24 06:43:00	54
0218-0037	2018-06-24 06:44:00	54
0218-0037	2018-06-24 06:45:00	54
0218-0037	2018-06-24 06:46:00	53
0218-0037	2018-06-24 06:47:00	53
0218-0037	2018-06-24 06:48:00	56
0218-0037	2018-06-24 06:49:00	54
0218-0037	2018-06-24 06:50:00	54
0218-0037	2018-06-24 06:51:00	54
0218-0037	2018-06-24 06:52:00	57
0218-0037	2018-06-24 06:53:00	57
0218-0037	2018-06-24 06:54:00	55
0218-0037	2018-06-24 06:55:00	55
0218-0037	2018-06-24 06:56:00	55
0218-0037	2018-06-24 06:57:00	54
0218-0037	2018-06-24 06:58:00	55
0218-0037	2018-06-24 06:59:00	56
0218-0037	2018-06-24 07:00:00	55
0218-0037	2018-06-24 07:01:00	55
0218-0037	2018-06-24 07:02:00	56
0218-0037	2018-06-24 07:03:00	56
0218-0037	2018-06-24 07:04:00	55
0218-0037	2018-06-24 07:05:00	56
0218-0037	2018-06-24 07:06:00	55
0218-0037	2018-06-24 07:07:00	56
0218-0037	2018-06-24 07:08:00	56
0218-0037	2018-06-24 07:09:00	51
0218-0037	2018-06-24 07:10:00	52
0218-0037	2018-06-24 07:11:00	46
0218-0037	2018-06-24 07:12:00	63
0218-0037	2018-06-24 07:13:00	55
0218-0037	2018-06-24 07:14:00	50
0218-0037	2018-06-24 07:15:00	48
0218-0037	2018-06-24 07:16:00	51
0218-0037	2018-06-24 07:17:00	48
0218-0037	2018-06-24 07:18:00	53
0218-0037	2018-06-24 07:19:00	55
0218-0037	2018-06-24 07:20:00	55
0218-0037	2018-06-24 07:21:00	51
0218-0037	2018-06-24 07:22:00	51
0218-0037	2018-06-24 07:23:00	48
0218-0037	2018-06-24 07:24:00	49
0218-0037	2018-06-24 07:25:00	52
0218-0037	2018-06-24 07:26:00	55
0218-0037	2018-06-24 07:27:00	52
0218-0037	2018-06-24 07:28:00	48
0218-0037	2018-06-24 07:29:00	48
0218-0037	2018-06-24 07:30:00	50
0218-0037	2018-06-24 07:31:00	49
0218-0037	2018-06-24 07:32:00	50
0218-0037	2018-06-24 07:33:00	51
0218-0037	2018-06-24 07:34:00	52
0218-0037	2018-06-24 07:35:00	52
0218-0037	2018-06-24 07:36:00	52
0218-0037	2018-06-24 07:37:00	51
0218-0037	2018-06-24 07:38:00	51
0218-0037	2018-06-24 07:39:00	52
0218-0037	2018-06-24 07:40:00	53
0218-0037	2018-06-24 07:41:00	54
0218-0037	2018-06-24 07:42:00	55
0218-0037	2018-06-24 07:43:00	54
0218-0037	2018-06-24 07:44:00	56
0218-0037	2018-06-24 07:45:00	53
0218-0037	2018-06-24 07:46:00	49
0218-0037	2018-06-24 07:47:00	49
0218-0037	2018-06-24 07:48:00	48
0218-0037	2018-06-24 07:49:00	48
0218-0037	2018-06-24 07:50:00	49
0218-0037	2018-06-24 07:51:00	49
0218-0037	2018-06-24 07:52:00	50
0218-0037	2018-06-24 07:53:00	53
0218-0037	2018-06-24 07:54:00	54
0218-0037	2018-06-24 07:55:00	51
0218-0037	2018-06-24 07:56:00	52
0218-0037	2018-06-24 07:57:00	48
0218-0037	2018-06-24 07:58:00	47
0218-0037	2018-06-24 07:59:00	54
0218-0037	2018-06-24 08:00:00	51
0218-0037	2018-06-24 08:01:00	49
0218-0037	2018-06-24 08:02:00	48
0218-0037	2018-06-24 08:03:00	48
0218-0037	2018-06-24 08:04:00	48
0218-0037	2018-06-24 08:05:00	48
0218-0037	2018-06-24 08:06:00	49
0218-0037	2018-06-24 08:07:00	53
0218-0037	2018-06-24 08:08:00	49
0218-0037	2018-06-24 08:09:00	50
0218-0037	2018-06-24 08:10:00	50
0218-0037	2018-06-24 08:11:00	49
0218-0037	2018-06-24 08:12:00	49
0218-0037	2018-06-24 08:13:00	48
0218-0037	2018-06-24 08:14:00	48
0218-0037	2018-06-24 08:15:00	49
0218-0037	2018-06-24 08:16:00	50
0218-0037	2018-06-24 08:17:00	52
0218-0037	2018-06-24 08:18:00	50
0218-0037	2018-06-24 08:19:00	49
0218-0037	2018-06-24 08:20:00	53
0218-0037	2018-06-24 08:21:00	53
0218-0037	2018-06-24 08:22:00	52
0218-0037	2018-06-24 08:23:00	49
0218-0037	2018-06-24 08:24:00	49
0218-0037	2018-06-24 08:25:00	50
0218-0037	2018-06-24 08:26:00	52
0218-0037	2018-06-24 08:27:00	52
0218-0037	2018-06-24 08:28:00	54
0218-0037	2018-06-24 08:29:00	53
0218-0037	2018-06-24 08:30:00	53
0218-0037	2018-06-24 08:31:00	52
0218-0037	2018-06-24 08:32:00	55
0218-0037	2018-06-24 08:33:00	55
0218-0037	2018-06-24 08:34:00	54
0218-0037	2018-06-24 08:35:00	53
0218-0037	2018-06-24 08:36:00	54
0218-0037	2018-06-24 08:37:00	53
0218-0037	2018-06-24 08:38:00	53
0218-0037	2018-06-24 08:39:00	52
0218-0037	2018-06-24 08:40:00	53
0218-0037	2018-06-24 08:41:00	49
0218-0037	2018-06-24 08:42:00	48
0218-0037	2018-06-24 08:43:00	49
0218-0037	2018-06-24 08:44:00	49
0218-0037	2018-06-24 08:45:00	49
0218-0037	2018-06-24 08:46:00	51
0218-0037	2018-06-24 08:47:00	51
0218-0037	2018-06-24 08:48:00	51
0218-0037	2018-06-24 08:49:00	51
0218-0037	2018-06-24 08:50:00	51
0218-0037	2018-06-24 08:51:00	50
0218-0037	2018-06-24 08:52:00	51
0218-0037	2018-06-24 08:53:00	50
0218-0037	2018-06-24 08:54:00	50
0218-0037	2018-06-24 08:55:00	50
0218-0037	2018-06-24 08:56:00	51
0218-0037	2018-06-24 08:57:00	53
0218-0037	2018-06-24 08:58:00	51
0218-0037	2018-06-24 08:59:00	50
0218-0037	2018-06-24 09:00:00	57
0218-0037	2018-06-24 09:01:00	53
0218-0037	2018-06-24 09:02:00	51
0218-0037	2018-06-24 09:03:00	49
0218-0037	2018-06-24 09:04:00	50
0218-0037	2018-06-24 09:05:00	55
0218-0037	2018-06-24 09:06:00	52
0218-0037	2018-06-24 09:07:00	50
0218-0037	2018-06-24 09:08:00	53
0218-0037	2018-06-24 09:09:00	53
0218-0037	2018-06-24 09:10:00	51
0218-0037	2018-06-24 09:11:00	49
0218-0037	2018-06-24 09:12:00	53
0218-0037	2018-06-24 09:13:00	52
0218-0037	2018-06-24 09:14:00	56
0218-0037	2018-06-24 09:15:00	54
0218-0037	2018-06-24 09:16:00	53
0218-0037	2018-06-24 09:17:00	53
0218-0037	2018-06-24 09:18:00	53
0218-0037	2018-06-24 09:19:00	55
0218-0037	2018-06-24 09:20:00	54
0218-0037	2018-06-24 09:21:00	49
0218-0037	2018-06-24 09:22:00	50
0218-0037	2018-06-24 09:23:00	49
0218-0037	2018-06-24 09:24:00	50
0218-0037	2018-06-24 09:25:00	49
0218-0037	2018-06-24 09:26:00	50
0218-0037	2018-06-24 09:27:00	48
0218-0037	2018-06-24 09:28:00	50
0218-0037	2018-06-24 09:29:00	52
0218-0037	2018-06-24 09:30:00	48
0218-0037	2018-06-24 09:31:00	51
0218-0037	2018-06-24 09:32:00	51
0218-0037	2018-06-24 09:33:00	49
0218-0037	2018-06-24 09:34:00	51
0218-0037	2018-06-24 09:35:00	52
0218-0037	2018-06-24 09:36:00	53
0218-0037	2018-06-24 09:37:00	57
0218-0037	2018-06-24 09:38:00	57
0218-0037	2018-06-24 09:39:00	58
0218-0037	2018-06-24 09:40:00	56
0218-0037	2018-06-24 09:41:00	59
0218-0037	2018-06-24 09:42:00	63
0218-0037	2018-06-24 09:43:00	66
0218-0037	2018-06-24 09:44:00	62
0218-0037	2018-06-24 09:45:00	58
0218-0037	2018-06-24 09:46:00	57
0218-0037	2018-06-24 09:47:00	61
0218-0037	2018-06-24 09:48:00	63
0218-0037	2018-06-24 09:49:00	63
0218-0037	2018-06-24 09:50:00	61
0218-0037	2018-06-24 09:51:00	62
0218-0037	2018-06-24 09:57:00	62
0218-0037	2018-06-24 09:58:00	63
0218-0037	2018-06-24 09:59:00	81
0218-0037	2018-06-24 10:00:00	77
0218-0037	2018-06-24 10:01:00	78
0218-0037	2018-06-24 10:02:00	78
0218-0037	2018-06-24 10:03:00	78
0218-0037	2018-06-24 10:04:00	78
0218-0037	2018-06-24 10:05:00	72
0218-0037	2018-06-24 10:06:00	72
0218-0037	2018-06-24 10:07:00	72
0218-0037	2018-06-24 10:08:00	76
0218-0037	2018-06-24 10:09:00	75
0218-0037	2018-06-24 10:10:00	71
0218-0037	2018-06-24 10:11:00	75
0218-0037	2018-06-24 10:12:00	88
0218-0037	2018-06-24 10:13:00	87
0218-0037	2018-06-24 10:14:00	84
0218-0037	2018-06-24 10:15:00	89
0218-0037	2018-06-24 10:16:00	92
0218-0037	2018-06-24 10:17:00	88
0218-0037	2018-06-24 10:18:00	88
0218-0037	2018-06-24 10:19:00	90
0218-0037	2018-06-24 10:20:00	80
0218-0037	2018-06-24 10:21:00	76
0218-0037	2018-06-24 10:22:00	67
0218-0037	2018-06-24 10:23:00	63
0218-0037	2018-06-24 10:24:00	62
0218-0037	2018-06-24 10:25:00	65
0218-0037	2018-06-24 10:26:00	63
0218-0037	2018-06-24 10:27:00	62
0218-0037	2018-06-24 10:28:00	62
0218-0037	2018-06-24 10:29:00	62
0218-0037	2018-06-24 10:30:00	67
0218-0037	2018-06-24 10:31:00	66
0218-0037	2018-06-24 10:32:00	64
0218-0037	2018-06-24 10:33:00	64
0218-0037	2018-06-24 10:34:00	60
0218-0037	2018-06-24 10:35:00	60
0218-0037	2018-06-24 10:36:00	68
0218-0037	2018-06-24 10:37:00	65
0218-0037	2018-06-24 10:38:00	65
0218-0037	2018-06-24 10:39:00	74
0218-0037	2018-06-24 10:40:00	74
0218-0037	2018-06-24 10:41:00	69
0218-0037	2018-06-24 10:42:00	67
0218-0037	2018-06-24 10:43:00	67
0218-0037	2018-06-24 10:44:00	70
0218-0037	2018-06-24 10:45:00	68
0218-0037	2018-06-24 10:46:00	65
0218-0037	2018-06-24 10:47:00	63
0218-0037	2018-06-24 10:48:00	64
0218-0037	2018-06-24 10:49:00	63
0218-0037	2018-06-24 10:50:00	65
0218-0037	2018-06-24 10:51:00	64
0218-0037	2018-06-24 10:52:00	63
0218-0037	2018-06-24 10:53:00	65
0218-0037	2018-06-24 10:54:00	67
0218-0037	2018-06-24 10:55:00	66
0218-0037	2018-06-24 10:56:00	68
0218-0037	2018-06-24 10:57:00	66
0218-0037	2018-06-24 10:58:00	66
0218-0037	2018-06-24 10:59:00	63
0218-0037	2018-06-24 11:00:00	63
0218-0037	2018-06-24 11:01:00	62
0218-0037	2018-06-24 11:02:00	64
0218-0037	2018-06-24 11:03:00	73
0218-0037	2018-06-24 11:04:00	85
0218-0037	2018-06-24 11:05:00	96
0218-0037	2018-06-24 11:06:00	101
0218-0037	2018-06-24 11:07:00	99
0218-0037	2018-06-24 11:08:00	90
0218-0037	2018-06-24 11:09:00	85
0218-0037	2018-06-24 11:10:00	79
0218-0037	2018-06-24 11:11:00	77
0218-0037	2018-06-24 11:12:00	73
0218-0037	2018-06-24 11:13:00	80
0218-0037	2018-06-24 11:14:00	84
0218-0037	2018-06-24 11:15:00	86
0218-0037	2018-06-24 11:16:00	80
0218-0037	2018-06-24 11:17:00	72
0218-0037	2018-06-24 11:18:00	79
0218-0037	2018-06-24 11:19:00	84
0218-0037	2018-06-24 11:20:00	83
0218-0037	2018-06-24 11:21:00	87
0218-0037	2018-06-24 11:22:00	86
0218-0037	2018-06-24 11:23:00	82
0218-0037	2018-06-24 11:24:00	89
0218-0037	2018-06-24 11:25:00	94
0218-0037	2018-06-24 11:26:00	93
0218-0037	2018-06-24 11:27:00	94
0218-0037	2018-06-24 11:28:00	89
0218-0037	2018-06-24 11:29:00	90
0218-0037	2018-06-24 11:30:00	89
0218-0037	2018-06-24 11:31:00	88
0218-0037	2018-06-24 11:32:00	93
0218-0037	2018-06-24 11:33:00	96
0218-0037	2018-06-24 11:34:00	95
0218-0037	2018-06-24 11:35:00	90
0218-0037	2018-06-24 11:36:00	99
0218-0037	2018-06-24 11:37:00	95
0218-0037	2018-06-24 11:38:00	92
0218-0037	2018-06-24 11:39:00	100
0218-0037	2018-06-24 11:40:00	99
0218-0037	2018-06-24 11:41:00	95
0218-0037	2018-06-24 11:42:00	97
0218-0037	2018-06-24 11:43:00	98
0218-0037	2018-06-24 11:44:00	103
0218-0037	2018-06-24 11:45:00	98
0218-0037	2018-06-24 11:46:00	91
0218-0037	2018-06-24 11:47:00	89
0218-0037	2018-06-24 11:48:00	88
0218-0037	2018-06-24 11:49:00	89
0218-0037	2018-06-24 11:50:00	97
0218-0037	2018-06-24 11:51:00	101
0218-0037	2018-06-24 11:52:00	97
0218-0037	2018-06-24 11:53:00	99
0218-0037	2018-06-24 11:54:00	92
0218-0037	2018-06-24 11:55:00	87
0218-0037	2018-06-24 11:56:00	95
0218-0037	2018-06-24 11:57:00	101
0218-0037	2018-06-24 11:58:00	92
0218-0037	2018-06-24 11:59:00	85
0218-0037	2018-06-24 12:00:00	83
0218-0037	2018-06-24 12:01:00	83
0218-0037	2018-06-24 12:02:00	85
0218-0037	2018-06-24 12:03:00	80
0218-0037	2018-06-24 12:04:00	71
0218-0037	2018-06-24 12:05:00	69
0218-0037	2018-06-24 12:06:00	71
0218-0037	2018-06-24 12:07:00	72
0218-0037	2018-06-24 12:08:00	71
0218-0037	2018-06-24 12:09:00	71
0218-0037	2018-06-24 12:10:00	70
0218-0037	2018-06-24 12:11:00	70
0218-0037	2018-06-24 12:12:00	70
0218-0037	2018-06-24 12:13:00	71
0218-0037	2018-06-24 12:14:00	68
0218-0037	2018-06-24 12:15:00	69
0218-0037	2018-06-24 12:16:00	71
0218-0037	2018-06-24 12:17:00	68
0218-0037	2018-06-24 12:18:00	66
0218-0037	2018-06-24 12:19:00	69
0218-0037	2018-06-24 12:20:00	69
0218-0037	2018-06-24 12:21:00	71
0218-0037	2018-06-24 12:22:00	70
0218-0037	2018-06-24 12:23:00	69
0218-0037	2018-06-24 12:24:00	74
0218-0037	2018-06-24 12:25:00	74
0218-0037	2018-06-24 12:26:00	71
0218-0037	2018-06-24 12:27:00	72
0218-0037	2018-06-24 12:28:00	68
0218-0037	2018-06-24 12:29:00	63
0218-0037	2018-06-24 12:30:00	63
0218-0037	2018-06-24 12:31:00	66
0218-0037	2018-06-24 12:32:00	69
0218-0037	2018-06-24 12:33:00	65
0218-0037	2018-06-24 12:34:00	61
0218-0037	2018-06-24 12:35:00	62
0218-0037	2018-06-24 12:36:00	65
0218-0037	2018-06-24 12:37:00	69
0218-0037	2018-06-24 12:38:00	67
0218-0037	2018-06-24 12:39:00	69
0218-0037	2018-06-24 12:40:00	72
0218-0037	2018-06-24 12:41:00	71
0218-0037	2018-06-24 12:42:00	69
0218-0037	2018-06-24 12:43:00	70
0218-0037	2018-06-24 12:44:00	66
0218-0037	2018-06-24 12:45:00	66
0218-0037	2018-06-24 12:46:00	67
0218-0037	2018-06-24 12:47:00	65
0218-0037	2018-06-24 12:48:00	64
0218-0037	2018-06-24 12:49:00	66
0218-0037	2018-06-24 12:50:00	66
0218-0037	2018-06-24 12:51:00	68
0218-0037	2018-06-24 12:52:00	71
0218-0037	2018-06-24 12:53:00	69
0218-0037	2018-06-24 12:54:00	68
0218-0037	2018-06-24 12:55:00	68
0218-0037	2018-06-24 12:56:00	68
0218-0037	2018-06-24 12:57:00	67
0218-0037	2018-06-24 12:58:00	67
0218-0037	2018-06-24 12:59:00	68
0218-0037	2018-06-24 13:00:00	72
0218-0037	2018-06-24 13:01:00	71
0218-0037	2018-06-24 13:02:00	74
0218-0037	2018-06-24 13:03:00	82
0218-0037	2018-06-24 13:04:00	87
0218-0037	2018-06-24 13:05:00	91
0218-0037	2018-06-24 13:06:00	90
0218-0037	2018-06-24 13:07:00	88
0218-0037	2018-06-24 13:08:00	88
0218-0037	2018-06-24 13:09:00	89
0218-0037	2018-06-24 13:10:00	84
0218-0037	2018-06-24 13:11:00	80
0218-0037	2018-06-24 13:12:00	80
0218-0037	2018-06-24 13:13:00	76
0218-0037	2018-06-24 13:14:00	74
0218-0037	2018-06-24 13:15:00	77
0218-0037	2018-06-24 13:16:00	78
0218-0037	2018-06-24 13:17:00	76
0218-0037	2018-06-24 13:18:00	72
0218-0037	2018-06-24 13:19:00	68
0218-0037	2018-06-24 13:20:00	66
0218-0037	2018-06-24 13:21:00	68
0218-0037	2018-06-24 13:22:00	68
0218-0037	2018-06-24 13:23:00	70
0218-0037	2018-06-24 13:24:00	68
0218-0037	2018-06-24 13:25:00	71
0218-0037	2018-06-24 13:26:00	77
0218-0037	2018-06-24 13:27:00	76
0218-0037	2018-06-24 13:28:00	73
0218-0037	2018-06-24 13:29:00	67
0218-0037	2018-06-24 13:30:00	60
0218-0037	2018-06-24 13:31:00	62
0218-0037	2018-06-24 13:32:00	64
0218-0037	2018-06-24 13:33:00	64
0218-0037	2018-06-24 13:34:00	64
0218-0037	2018-06-24 13:35:00	69
0218-0037	2018-06-24 13:36:00	71
0218-0037	2018-06-24 13:37:00	64
0218-0037	2018-06-24 13:38:00	60
0218-0037	2018-06-24 13:39:00	58
0218-0037	2018-06-24 13:40:00	63
0218-0037	2018-06-24 13:41:00	63
0218-0037	2018-06-24 13:42:00	63
0218-0037	2018-06-24 13:43:00	62
0218-0037	2018-06-24 13:44:00	61
0218-0037	2018-06-24 13:45:00	60
0218-0037	2018-06-24 13:46:00	60
0218-0037	2018-06-24 13:47:00	59
0218-0037	2018-06-24 13:48:00	58
0218-0037	2018-06-24 13:49:00	59
0218-0037	2018-06-24 13:50:00	59
0218-0037	2018-06-24 13:51:00	61
0218-0037	2018-06-24 13:52:00	58
0218-0037	2018-06-24 13:53:00	61
0218-0037	2018-06-24 13:54:00	63
0218-0037	2018-06-24 13:55:00	61
0218-0037	2018-06-24 13:56:00	61
0218-0037	2018-06-24 13:57:00	62
0218-0037	2018-06-24 13:58:00	57
0218-0037	2018-06-24 13:59:00	60
0218-0037	2018-06-24 14:00:00	59
0218-0037	2018-06-24 14:01:00	59
0218-0037	2018-06-24 14:02:00	59
0218-0037	2018-06-24 14:03:00	56
0218-0037	2018-06-24 14:04:00	58
0218-0037	2018-06-24 14:05:00	62
0218-0037	2018-06-24 14:06:00	64
0218-0037	2018-06-24 14:07:00	63
0218-0037	2018-06-24 14:08:00	67
0218-0037	2018-06-24 14:09:00	65
0218-0037	2018-06-24 14:10:00	66
0218-0037	2018-06-24 14:11:00	67
0218-0037	2018-06-24 14:12:00	63
0218-0037	2018-06-24 14:13:00	58
0218-0037	2018-06-24 14:14:00	56
0218-0037	2018-06-24 14:15:00	56
0218-0037	2018-06-24 14:16:00	56
0218-0037	2018-06-24 14:17:00	57
0218-0037	2018-06-24 14:18:00	56
0218-0037	2018-06-24 14:19:00	54
0218-0037	2018-06-24 14:20:00	55
0218-0037	2018-06-24 14:21:00	56
0218-0037	2018-06-24 14:22:00	57
0218-0037	2018-06-24 14:23:00	59
0218-0037	2018-06-24 14:24:00	58
0218-0037	2018-06-24 14:25:00	57
0218-0037	2018-06-24 14:26:00	58
0218-0037	2018-06-24 14:27:00	55
0218-0037	2018-06-24 14:28:00	52
0218-0037	2018-06-24 14:29:00	60
0218-0037	2018-06-24 14:30:00	64
0218-0037	2018-06-24 14:31:00	59
0218-0037	2018-06-24 14:32:00	55
0218-0037	2018-06-24 14:33:00	57
0218-0037	2018-06-24 14:34:00	57
0218-0037	2018-06-24 14:35:00	58
0218-0037	2018-06-24 14:36:00	57
0218-0037	2018-06-24 14:37:00	56
0218-0037	2018-06-24 14:38:00	57
0218-0037	2018-06-24 14:39:00	58
0218-0037	2018-06-24 14:40:00	59
0218-0037	2018-06-24 14:41:00	58
0218-0037	2018-06-24 14:42:00	55
0218-0037	2018-06-24 14:43:00	57
0218-0037	2018-06-24 14:44:00	60
0218-0037	2018-06-24 14:45:00	65
0218-0037	2018-06-24 14:46:00	64
0218-0037	2018-06-24 14:47:00	55
0218-0037	2018-06-24 14:48:00	65
0218-0037	2018-06-24 14:49:00	96
0218-0037	2018-06-24 14:50:00	106
0218-0037	2018-06-24 14:51:00	87
0218-0037	2018-06-24 14:52:00	81
0218-0037	2018-06-24 14:53:00	77
0218-0037	2018-06-24 14:54:00	72
0218-0037	2018-06-24 14:55:00	68
0218-0037	2018-06-24 14:56:00	71
0218-0037	2018-06-24 14:57:00	72
0218-0037	2018-06-24 14:58:00	71
0218-0037	2018-06-24 14:59:00	73
0218-0037	2018-06-24 15:00:00	71
0218-0037	2018-06-24 15:01:00	75
0218-0037	2018-06-24 15:02:00	71
0218-0037	2018-06-24 15:03:00	70
0218-0037	2018-06-24 15:04:00	62
0218-0037	2018-06-24 15:05:00	66
0218-0037	2018-06-24 15:06:00	70
0218-0037	2018-06-24 15:07:00	69
0218-0037	2018-06-24 15:08:00	69
0218-0037	2018-06-24 15:09:00	67
0218-0037	2018-06-24 15:10:00	72
0218-0037	2018-06-24 15:11:00	78
0218-0037	2018-06-24 15:12:00	75
0218-0037	2018-06-24 15:13:00	79
0218-0037	2018-06-24 15:14:00	85
0218-0037	2018-06-24 15:15:00	81
0218-0037	2018-06-24 15:16:00	75
0218-0037	2018-06-24 15:17:00	61
0218-0037	2018-06-24 15:18:00	73
0218-0037	2018-06-24 15:19:00	69
0218-0037	2018-06-24 15:20:00	64
0218-0037	2018-06-24 15:21:00	61
0218-0037	2018-06-24 15:22:00	61
0218-0037	2018-06-24 15:23:00	67
0218-0037	2018-06-24 15:24:00	65
0218-0037	2018-06-24 15:25:00	54
0218-0037	2018-06-24 15:26:00	54
0218-0037	2018-06-24 15:27:00	62
0218-0037	2018-06-24 15:28:00	73
0218-0037	2018-06-24 15:29:00	83
0218-0037	2018-06-24 15:30:00	78
0218-0037	2018-06-24 15:31:00	67
0218-0037	2018-06-24 15:32:00	62
0218-0037	2018-06-24 15:33:00	60
0218-0037	2018-06-24 15:34:00	59
0218-0037	2018-06-24 15:35:00	59
0218-0037	2018-06-24 15:36:00	59
0218-0037	2018-06-24 15:37:00	58
0218-0037	2018-06-24 15:38:00	56
0218-0037	2018-06-24 15:39:00	55
0218-0037	2018-06-24 15:40:00	57
0218-0037	2018-06-24 15:41:00	55
0218-0037	2018-06-24 15:42:00	55
0218-0037	2018-06-24 15:43:00	59
0218-0037	2018-06-24 15:44:00	63
0218-0037	2018-06-24 15:45:00	61
0218-0037	2018-06-24 15:46:00	62
0218-0037	2018-06-24 15:47:00	60
0218-0037	2018-06-24 15:48:00	60
0218-0037	2018-06-24 15:49:00	62
0218-0037	2018-06-24 15:50:00	62
0218-0037	2018-06-24 15:51:00	66
0218-0037	2018-06-24 15:52:00	72
0218-0037	2018-06-24 15:53:00	75
0218-0037	2018-06-24 15:54:00	73
0218-0037	2018-06-24 15:55:00	70
0218-0037	2018-06-24 15:56:00	72
0218-0037	2018-06-24 15:57:00	67
0218-0037	2018-06-24 15:58:00	69
0218-0037	2018-06-24 15:59:00	67
0218-0037	2018-06-24 16:00:00	62
0218-0037	2018-06-24 16:01:00	63
0218-0037	2018-06-24 16:02:00	63
0218-0037	2018-06-24 16:03:00	56
0218-0037	2018-06-24 16:04:00	66
0218-0037	2018-06-24 16:05:00	73
0218-0037	2018-06-24 16:06:00	69
0218-0037	2018-06-24 16:07:00	71
0218-0037	2018-06-24 16:08:00	70
0218-0037	2018-06-24 16:09:00	66
0218-0037	2018-06-24 16:10:00	70
0218-0037	2018-06-24 16:11:00	81
0218-0037	2018-06-24 16:12:00	89
0218-0037	2018-06-24 16:13:00	85
0218-0037	2018-06-24 16:14:00	94
0218-0037	2018-06-24 16:15:00	108
0218-0037	2018-06-24 16:16:00	67
0218-0037	2018-06-24 16:17:00	61
0218-0037	2018-06-24 16:18:00	57
0218-0037	2018-06-24 16:19:00	57
0218-0037	2018-06-24 16:20:00	64
0218-0037	2018-06-24 16:21:00	57
0218-0037	2018-06-24 16:22:00	63
0218-0037	2018-06-24 16:23:00	87
0218-0037	2018-06-24 16:24:00	92
0218-0037	2018-06-24 16:25:00	76
0218-0037	2018-06-24 16:26:00	73
0218-0037	2018-06-24 16:27:00	71
0218-0037	2018-06-24 16:28:00	78
0218-0037	2018-06-24 16:29:00	76
0218-0037	2018-06-24 16:30:00	66
0218-0037	2018-06-24 16:31:00	72
0218-0037	2018-06-24 16:32:00	68
0218-0037	2018-06-24 16:33:00	55
0218-0037	2018-06-24 16:34:00	57
0218-0037	2018-06-24 16:35:00	57
0218-0037	2018-06-24 16:36:00	63
0218-0037	2018-06-24 16:37:00	62
0218-0037	2018-06-24 16:38:00	62
0218-0037	2018-06-24 16:39:00	55
0218-0037	2018-06-24 16:40:00	57
0218-0037	2018-06-24 16:41:00	61
0218-0037	2018-06-24 16:42:00	60
0218-0037	2018-06-24 16:43:00	58
0218-0037	2018-06-24 16:44:00	59
0218-0037	2018-06-24 16:45:00	60
0218-0037	2018-06-24 16:46:00	60
0218-0037	2018-06-24 16:47:00	58
0218-0037	2018-06-24 16:48:00	55
0218-0037	2018-06-24 16:49:00	53
0218-0037	2018-06-24 16:50:00	54
0218-0037	2018-06-24 16:51:00	54
0218-0037	2018-06-24 16:52:00	54
0218-0037	2018-06-24 16:53:00	53
0218-0037	2018-06-24 16:54:00	52
0218-0037	2018-06-24 16:55:00	52
0218-0037	2018-06-24 16:56:00	53
0218-0037	2018-06-24 16:57:00	56
0218-0037	2018-06-24 16:58:00	51
0218-0037	2018-06-24 16:59:00	55
0218-0037	2018-06-24 17:00:00	63
0218-0037	2018-06-24 17:01:00	61
0218-0037	2018-06-24 17:02:00	53
0218-0037	2018-06-24 17:03:00	53
0218-0037	2018-06-24 17:04:00	56
0218-0037	2018-06-24 17:05:00	55
0218-0037	2018-06-24 17:06:00	57
0218-0037	2018-06-24 17:07:00	58
0218-0037	2018-06-24 17:08:00	61
0218-0037	2018-06-24 17:09:00	66
0218-0037	2018-06-24 17:10:00	74
0218-0037	2018-06-24 17:11:00	73
0218-0037	2018-06-24 17:12:00	72
0218-0037	2018-06-24 17:13:00	70
0218-0037	2018-06-24 17:14:00	70
0218-0037	2018-06-24 17:15:00	65
0218-0037	2018-06-24 17:16:00	55
0218-0037	2018-06-24 17:17:00	59
0218-0037	2018-06-24 17:18:00	62
0218-0037	2018-06-24 17:19:00	65
0218-0037	2018-06-24 17:20:00	71
0218-0037	2018-06-24 17:21:00	76
0218-0037	2018-06-24 17:22:00	76
0218-0037	2018-06-24 17:23:00	71
0218-0037	2018-06-24 17:24:00	65
0218-0037	2018-06-24 17:25:00	60
0218-0037	2018-06-24 17:26:00	58
0218-0037	2018-06-24 17:27:00	63
0218-0037	2018-06-24 17:28:00	68
0218-0037	2018-06-24 17:29:00	57
0218-0037	2018-06-24 17:30:00	61
0218-0037	2018-06-24 17:31:00	61
0218-0037	2018-06-24 17:32:00	60
0218-0037	2018-06-24 17:33:00	59
0218-0037	2018-06-24 17:34:00	59
0218-0037	2018-06-24 17:35:00	61
0218-0037	2018-06-24 17:36:00	60
0218-0037	2018-06-24 17:37:00	59
0218-0037	2018-06-24 17:38:00	59
0218-0037	2018-06-24 17:39:00	65
0218-0037	2018-06-24 17:40:00	77
0218-0037	2018-06-24 17:41:00	73
0218-0037	2018-06-24 17:42:00	71
0218-0037	2018-06-24 17:43:00	83
0218-0037	2018-06-24 17:44:00	75
0218-0037	2018-06-24 17:45:00	69
0218-0037	2018-06-24 17:46:00	67
0218-0037	2018-06-24 17:47:00	77
0218-0037	2018-06-24 17:48:00	75
0218-0037	2018-06-24 17:49:00	67
0218-0037	2018-06-24 17:50:00	59
0218-0037	2018-06-24 17:51:00	59
0218-0037	2018-06-24 17:52:00	67
0218-0037	2018-06-24 17:53:00	76
0218-0037	2018-06-24 17:54:00	69
0218-0037	2018-06-24 17:55:00	66
0218-0037	2018-06-24 17:56:00	63
0218-0037	2018-06-24 17:57:00	64
0218-0037	2018-06-24 17:58:00	67
0218-0037	2018-06-24 17:59:00	70
0218-0037	2018-06-24 18:00:00	72
0218-0037	2018-06-24 18:01:00	73
0218-0037	2018-06-24 18:02:00	72
0218-0037	2018-06-24 18:03:00	65
0218-0037	2018-06-24 18:04:00	61
0218-0037	2018-06-24 18:05:00	62
0218-0037	2018-06-24 18:06:00	64
0218-0037	2018-06-24 18:07:00	61
0218-0037	2018-06-24 18:08:00	55
0218-0037	2018-06-24 18:09:00	60
0218-0037	2018-06-24 18:10:00	72
0218-0037	2018-06-24 18:11:00	68
0218-0037	2018-06-24 18:12:00	56
0218-0037	2018-06-24 18:13:00	59
0218-0037	2018-06-24 18:14:00	73
0218-0037	2018-06-24 18:15:00	83
0218-0037	2018-06-24 18:16:00	69
0218-0037	2018-06-24 18:17:00	60
0218-0037	2018-06-24 18:18:00	61
0218-0037	2018-06-24 18:19:00	75
0218-0037	2018-06-24 18:20:00	87
0218-0037	2018-06-24 18:21:00	72
0218-0037	2018-06-24 18:22:00	68
0218-0037	2018-06-24 18:23:00	63
0218-0037	2018-06-24 18:24:00	59
0218-0037	2018-06-24 18:25:00	53
0218-0037	2018-06-24 18:26:00	54
0218-0037	2018-06-24 18:27:00	58
0218-0037	2018-06-24 18:28:00	55
0218-0037	2018-06-24 18:29:00	53
0218-0037	2018-06-24 18:30:00	51
0218-0037	2018-06-24 18:31:00	52
0218-0037	2018-06-24 18:32:00	53
0218-0037	2018-06-24 18:33:00	51
0218-0037	2018-06-24 18:34:00	52
0218-0037	2018-06-24 18:35:00	54
0218-0037	2018-06-24 18:36:00	54
0218-0037	2018-06-24 18:37:00	51
0218-0037	2018-06-24 18:38:00	51
0218-0037	2018-06-24 18:39:00	53
0218-0037	2018-06-24 18:40:00	56
0218-0037	2018-06-24 18:41:00	54
0218-0037	2018-06-24 18:42:00	55
0218-0037	2018-06-24 18:43:00	56
0218-0037	2018-06-24 18:44:00	56
0218-0037	2018-06-24 18:45:00	51
0218-0037	2018-06-24 18:46:00	53
0218-0037	2018-06-24 18:47:00	53
0218-0037	2018-06-24 18:48:00	52
0218-0037	2018-06-24 18:49:00	57
0218-0037	2018-06-24 18:50:00	60
0218-0037	2018-06-24 18:51:00	57
0218-0037	2018-06-24 18:52:00	53
0218-0037	2018-06-24 18:53:00	57
0218-0037	2018-06-24 18:54:00	61
0218-0037	2018-06-24 18:55:00	62
0218-0037	2018-06-24 18:56:00	65
0218-0037	2018-06-24 18:57:00	60
0218-0037	2018-06-24 18:58:00	63
0218-0037	2018-06-24 18:59:00	64
0218-0037	2018-06-24 19:00:00	61
0218-0037	2018-06-24 19:01:00	58
0218-0037	2018-06-24 19:02:00	55
0218-0037	2018-06-24 19:03:00	54
0218-0037	2018-06-24 19:04:00	56
0218-0037	2018-06-24 19:05:00	56
0218-0037	2018-06-24 19:06:00	57
0218-0037	2018-06-24 19:07:00	56
0218-0037	2018-06-24 19:08:00	55
0218-0037	2018-06-24 19:09:00	58
0218-0037	2018-06-24 19:10:00	62
0218-0037	2018-06-24 19:11:00	57
0218-0037	2018-06-24 19:12:00	52
0218-0037	2018-06-24 19:13:00	51
0218-0037	2018-06-24 19:14:00	53
0218-0037	2018-06-24 19:15:00	58
0218-0037	2018-06-24 19:16:00	60
0218-0037	2018-06-24 19:17:00	57
0218-0037	2018-06-24 19:18:00	59
0218-0037	2018-06-24 19:19:00	62
0218-0037	2018-06-24 19:20:00	61
0218-0037	2018-06-24 19:21:00	62
0218-0037	2018-06-24 19:22:00	65
0218-0037	2018-06-24 19:23:00	64
0218-0037	2018-06-24 19:24:00	62
0218-0037	2018-06-24 19:25:00	62
0218-0037	2018-06-24 19:26:00	56
0218-0037	2018-06-24 19:27:00	54
0218-0037	2018-06-24 19:28:00	54
0218-0037	2018-06-24 19:29:00	53
0218-0037	2018-06-24 19:30:00	50
0218-0037	2018-06-24 19:31:00	52
0218-0037	2018-06-24 19:32:00	53
0218-0037	2018-06-24 19:33:00	59
0218-0037	2018-06-24 19:34:00	61
0218-0037	2018-06-24 19:35:00	65
0218-0037	2018-06-24 19:36:00	69
0218-0037	2018-06-24 19:37:00	65
0218-0037	2018-06-24 19:38:00	51
0218-0037	2018-06-24 19:39:00	49
0218-0037	2018-06-24 19:40:00	49
0218-0037	2018-06-24 19:41:00	50
0218-0037	2018-06-24 19:42:00	51
0218-0037	2018-06-24 19:43:00	50
0218-0037	2018-06-24 19:44:00	49
0218-0037	2018-06-24 19:45:00	50
0218-0037	2018-06-24 19:46:00	51
0218-0037	2018-06-24 19:47:00	56
0218-0037	2018-06-24 19:48:00	62
0218-0037	2018-06-24 19:49:00	62
0218-0037	2018-06-24 19:50:00	62
0218-0037	2018-06-24 19:51:00	63
0218-0037	2018-06-24 19:52:00	63
0218-0037	2018-06-24 19:53:00	62
0218-0037	2018-06-24 19:54:00	55
0218-0037	2018-06-24 19:55:00	51
0218-0037	2018-06-24 19:56:00	56
0218-0037	2018-06-24 19:57:00	58
0218-0037	2018-06-24 19:58:00	54
0218-0037	2018-06-24 19:59:00	55
0218-0037	2018-06-24 20:00:00	54
0218-0037	2018-06-24 20:01:00	54
0218-0037	2018-06-24 20:02:00	55
0218-0037	2018-06-24 20:03:00	56
0218-0037	2018-06-24 20:04:00	55
0218-0037	2018-06-24 20:05:00	56
0218-0037	2018-06-24 20:06:00	58
0218-0037	2018-06-24 20:07:00	61
0218-0037	2018-06-24 20:08:00	66
0218-0037	2018-06-24 20:09:00	61
0218-0037	2018-06-24 20:10:00	65
0218-0037	2018-06-24 20:11:00	63
0218-0037	2018-06-24 20:12:00	64
0218-0037	2018-06-24 20:13:00	66
0218-0037	2018-06-24 20:14:00	65
0218-0037	2018-06-24 20:15:00	64
0218-0037	2018-06-24 20:16:00	62
0218-0037	2018-06-24 20:17:00	61
0218-0037	2018-06-24 20:18:00	63
0218-0037	2018-06-24 20:19:00	64
0218-0037	2018-06-24 20:20:00	64
0218-0037	2018-06-24 20:21:00	53
0218-0037	2018-06-24 20:22:00	49
0218-0037	2018-06-24 20:23:00	49
0218-0037	2018-06-24 20:24:00	49
0218-0037	2018-06-24 20:25:00	49
0218-0037	2018-06-24 20:26:00	49
0218-0037	2018-06-24 20:27:00	48
0218-0037	2018-06-24 20:28:00	49
0218-0037	2018-06-24 20:29:00	49
0218-0037	2018-06-24 20:30:00	50
0218-0037	2018-06-24 20:31:00	49
0218-0037	2018-06-24 20:32:00	49
0218-0037	2018-06-24 20:33:00	49
0218-0037	2018-06-24 20:34:00	51
0218-0037	2018-06-24 20:35:00	51
0218-0037	2018-06-24 20:36:00	49
0218-0037	2018-06-24 20:37:00	49
0218-0037	2018-06-24 20:38:00	50
0218-0037	2018-06-24 20:39:00	50
0218-0037	2018-06-24 20:40:00	52
0218-0037	2018-06-24 20:41:00	52
0218-0037	2018-06-24 20:42:00	51
0218-0037	2018-06-24 20:43:00	52
0218-0037	2018-06-24 20:44:00	51
0218-0037	2018-06-24 20:45:00	52
0218-0037	2018-06-24 20:46:00	50
0218-0037	2018-06-24 20:47:00	52
0218-0037	2018-06-24 20:48:00	53
0218-0037	2018-06-24 20:49:00	53
0218-0037	2018-06-24 20:50:00	54
0218-0037	2018-06-24 20:51:00	56
0218-0037	2018-06-24 20:52:00	56
0218-0037	2018-06-24 20:53:00	55
0218-0037	2018-06-24 20:54:00	57
0218-0037	2018-06-24 20:55:00	58
0218-0037	2018-06-24 20:56:00	56
0218-0037	2018-06-24 20:57:00	55
0218-0037	2018-06-24 20:58:00	53
0218-0037	2018-06-24 20:59:00	54
0218-0037	2018-06-24 21:00:00	56
0218-0037	2018-06-24 21:01:00	55
0218-0037	2018-06-24 21:02:00	55
0218-0037	2018-06-24 21:03:00	54
0218-0037	2018-06-24 21:04:00	53
0218-0037	2018-06-24 21:05:00	51
0218-0037	2018-06-24 21:06:00	51
0218-0037	2018-06-24 21:07:00	50
0218-0037	2018-06-24 21:08:00	50
0218-0037	2018-06-24 21:09:00	51
0218-0037	2018-06-24 21:10:00	51
0218-0037	2018-06-24 21:11:00	52
0218-0037	2018-06-24 21:12:00	55
0218-0037	2018-06-24 21:13:00	56
0218-0037	2018-06-24 21:14:00	54
0218-0037	2018-06-24 21:15:00	53
0218-0037	2018-06-24 21:16:00	54
0218-0037	2018-06-24 21:17:00	55
0218-0037	2018-06-24 21:18:00	59
0218-0037	2018-06-24 21:19:00	66
0218-0037	2018-06-24 21:20:00	60
0218-0037	2018-06-24 21:21:00	58
0218-0037	2018-06-24 21:22:00	55
0218-0037	2018-06-24 21:23:00	54
0218-0037	2018-06-24 21:24:00	53
0218-0037	2018-06-24 21:25:00	54
0218-0037	2018-06-24 21:26:00	54
0218-0037	2018-06-24 21:27:00	55
0218-0037	2018-06-24 21:28:00	60
0218-0037	2018-06-24 21:29:00	68
0218-0037	2018-06-24 21:30:00	55
0218-0037	2018-06-24 21:31:00	52
0218-0037	2018-06-24 21:32:00	52
0218-0037	2018-06-24 21:33:00	56
0218-0037	2018-06-24 21:34:00	55
0218-0037	2018-06-24 21:35:00	53
0218-0037	2018-06-24 21:36:00	52
0218-0037	2018-06-24 21:37:00	53
0218-0037	2018-06-24 21:38:00	51
0218-0037	2018-06-24 21:39:00	52
0218-0037	2018-06-24 21:40:00	51
0218-0037	2018-06-24 21:41:00	50
0218-0037	2018-06-24 21:42:00	61
0218-0037	2018-06-24 21:43:00	61
0218-0037	2018-06-24 21:44:00	57
0218-0037	2018-06-24 21:45:00	58
0218-0037	2018-06-24 21:46:00	54
0218-0037	2018-06-24 21:47:00	56
0218-0037	2018-06-24 21:48:00	54
0218-0037	2018-06-24 21:49:00	52
0218-0037	2018-06-24 21:50:00	52
0218-0037	2018-06-24 21:51:00	58
0218-0037	2018-06-24 21:52:00	64
0218-0037	2018-06-24 21:53:00	63
0218-0037	2018-06-24 21:54:00	63
0218-0037	2018-06-24 21:55:00	62
0218-0037	2018-06-24 21:56:00	62
0218-0037	2018-06-24 21:57:00	62
0218-0037	2018-06-24 21:58:00	57
0218-0037	2018-06-24 21:59:00	57
0218-0037	2018-06-24 22:00:00	55
0218-0037	2018-06-24 22:01:00	52
0218-0037	2018-06-24 22:02:00	53
0218-0037	2018-06-24 22:03:00	54
0218-0037	2018-06-24 22:04:00	52
0218-0037	2018-06-24 22:05:00	52
0218-0037	2018-06-24 22:06:00	54
0218-0037	2018-06-24 22:07:00	50
0218-0037	2018-06-24 22:08:00	50
0218-0037	2018-06-24 22:09:00	51
0218-0037	2018-06-24 22:10:00	55
0218-0037	2018-06-24 22:11:00	55
0218-0037	2018-06-24 22:12:00	53
0218-0037	2018-06-24 22:13:00	52
0218-0037	2018-06-24 22:14:00	52
0218-0037	2018-06-24 22:15:00	53
0218-0037	2018-06-24 22:16:00	54
0218-0037	2018-06-24 22:17:00	53
0218-0037	2018-06-24 22:18:00	54
0218-0037	2018-06-24 22:19:00	55
0218-0037	2018-06-24 22:20:00	55
0218-0037	2018-06-24 22:21:00	64
0218-0037	2018-06-24 22:22:00	59
0218-0037	2018-06-24 22:23:00	53
0218-0037	2018-06-24 22:24:00	54
0218-0037	2018-06-24 22:25:00	54
0218-0037	2018-06-24 22:26:00	54
0218-0037	2018-06-24 22:27:00	55
0218-0037	2018-06-24 22:28:00	54
0218-0037	2018-06-24 22:29:00	54
0218-0037	2018-06-24 22:30:00	54
0218-0037	2018-06-24 22:31:00	53
0218-0037	2018-06-24 22:32:00	53
0218-0037	2018-06-24 22:33:00	54
0218-0037	2018-06-24 22:34:00	55
0218-0037	2018-06-24 22:35:00	55
0218-0037	2018-06-24 22:36:00	55
0218-0037	2018-06-24 22:37:00	54
0218-0037	2018-06-24 22:38:00	54
0218-0037	2018-06-24 22:39:00	54
0218-0037	2018-06-24 22:40:00	52
0218-0037	2018-06-24 22:41:00	54
0218-0037	2018-06-24 22:42:00	55
0218-0037	2018-06-24 22:43:00	61
0218-0037	2018-06-24 22:44:00	55
0218-0037	2018-06-24 22:45:00	53
0218-0037	2018-06-24 22:46:00	54
0218-0037	2018-06-24 22:47:00	52
0218-0037	2018-06-24 22:48:00	51
0218-0037	2018-06-24 22:49:00	51
0218-0037	2018-06-24 22:50:00	52
0218-0037	2018-06-24 22:51:00	52
0218-0037	2018-06-24 22:52:00	52
0218-0037	2018-06-24 22:53:00	52
0218-0037	2018-06-24 22:54:00	53
0218-0037	2018-06-24 22:55:00	52
0218-0037	2018-06-24 22:56:00	51
0218-0037	2018-06-24 22:57:00	52
0218-0037	2018-06-24 22:58:00	52
0218-0037	2018-06-24 22:59:00	52
0218-0037	2018-06-24 23:00:00	52
0218-0037	2018-06-24 23:01:00	52
0218-0037	2018-06-24 23:02:00	53
0218-0037	2018-06-24 23:03:00	57
0218-0037	2018-06-24 23:04:00	53
0218-0037	2018-06-24 23:05:00	53
0218-0037	2018-06-24 23:06:00	53
0218-0037	2018-06-24 23:07:00	53
0218-0037	2018-06-24 23:51:00	80
0218-0037	2018-06-24 23:52:00	67
0218-0037	2018-06-24 23:53:00	63
0218-0037	2018-06-24 23:54:00	59
0218-0037	2018-06-24 23:55:00	54
0218-0037	2018-06-24 23:56:00	52
0218-0037	2018-06-24 23:57:00	53
0218-0037	2018-06-24 23:58:00	54
0218-0037	2018-06-24 23:59:00	54
0218-0037	2018-06-25 00:00:00	54
0218-0037	2018-06-25 00:01:00	54
0218-0037	2018-06-25 00:02:00	54
0218-0037	2018-06-25 00:03:00	53
0218-0037	2018-06-25 00:04:00	53
0218-0037	2018-06-25 00:05:00	53
0218-0037	2018-06-25 00:06:00	50
0218-0037	2018-06-25 00:07:00	52
0218-0037	2018-06-25 00:08:00	53
0218-0037	2018-06-25 00:09:00	53
0218-0037	2018-06-25 00:10:00	53
0218-0037	2018-06-25 00:11:00	52
0218-0037	2018-06-25 00:12:00	53
0218-0037	2018-06-25 00:13:00	52
0218-0037	2018-06-25 00:14:00	52
0218-0037	2018-06-25 00:15:00	52
0218-0037	2018-06-25 00:16:00	49
0218-0037	2018-06-25 00:17:00	50
0218-0037	2018-06-25 00:18:00	49
0218-0037	2018-06-25 00:19:00	50
0218-0037	2018-06-25 00:20:00	51
0218-0037	2018-06-25 00:21:00	52
0218-0037	2018-06-25 00:22:00	53
0218-0037	2018-06-25 00:23:00	54
0218-0037	2018-06-25 00:24:00	53
0218-0037	2018-06-25 00:25:00	51
0218-0037	2018-06-25 00:26:00	53
0218-0037	2018-06-25 00:27:00	53
0218-0037	2018-06-25 00:28:00	53
0218-0037	2018-06-25 00:29:00	54
0218-0037	2018-06-25 00:30:00	59
0218-0037	2018-06-25 00:31:00	71
0218-0037	2018-06-25 00:32:00	70
0218-0037	2018-06-25 00:33:00	68
0218-0037	2018-06-25 00:34:00	73
0218-0037	2018-06-25 00:35:00	78
0218-0037	2018-06-25 00:36:00	80
0218-0037	2018-06-25 00:37:00	79
0218-0037	2018-06-25 00:38:00	78
0218-0037	2018-06-25 00:39:00	75
0218-0037	2018-06-25 00:40:00	68
0218-0037	2018-06-25 00:41:00	66
0218-0037	2018-06-25 00:42:00	67
0218-0037	2018-06-25 00:43:00	69
0218-0037	2018-06-25 00:44:00	68
0218-0037	2018-06-25 00:45:00	69
0218-0037	2018-06-25 00:46:00	73
0218-0037	2018-06-25 00:47:00	74
0218-0037	2018-06-25 00:48:00	70
0218-0037	2018-06-25 00:49:00	73
0218-0037	2018-06-25 00:50:00	72
0218-0037	2018-06-25 00:51:00	71
0218-0037	2018-06-25 00:52:00	73
0218-0037	2018-06-25 00:53:00	72
0218-0037	2018-06-25 00:54:00	71
0218-0037	2018-06-25 00:55:00	71
0218-0037	2018-06-25 00:56:00	72
0218-0037	2018-06-25 00:57:00	76
0218-0037	2018-06-25 00:58:00	79
0218-0037	2018-06-25 00:59:00	68
0218-0037	2018-06-25 01:00:00	58
0218-0037	2018-06-25 01:01:00	55
0218-0037	2018-06-25 01:02:00	56
0218-0037	2018-06-25 01:03:00	55
0218-0037	2018-06-25 01:04:00	53
0218-0037	2018-06-25 01:05:00	53
0218-0037	2018-06-25 01:06:00	53
0218-0037	2018-06-25 01:07:00	54
0218-0037	2018-06-25 01:08:00	54
0218-0037	2018-06-25 01:09:00	53
0218-0037	2018-06-25 01:10:00	53
0218-0037	2018-06-25 01:11:00	54
0218-0037	2018-06-25 01:12:00	54
0218-0037	2018-06-25 01:13:00	53
0218-0037	2018-06-25 01:14:00	52
0218-0037	2018-06-25 01:15:00	52
0218-0037	2018-06-25 01:16:00	52
0218-0037	2018-06-25 01:17:00	51
0218-0037	2018-06-25 01:18:00	51
0218-0037	2018-06-25 01:19:00	51
0218-0037	2018-06-25 01:20:00	51
0218-0037	2018-06-25 01:21:00	50
0218-0037	2018-06-25 01:22:00	51
0218-0037	2018-06-25 01:23:00	50
0218-0037	2018-06-25 01:24:00	50
0218-0037	2018-06-25 01:25:00	50
0218-0037	2018-06-25 01:26:00	50
0218-0037	2018-06-25 01:27:00	50
0218-0037	2018-06-25 01:28:00	49
0218-0037	2018-06-25 01:29:00	49
0218-0037	2018-06-25 01:30:00	49
0218-0037	2018-06-25 01:31:00	50
0218-0037	2018-06-25 01:32:00	50
0218-0037	2018-06-25 01:33:00	50
0218-0037	2018-06-25 01:34:00	50
0218-0037	2018-06-25 01:35:00	50
0218-0037	2018-06-25 01:36:00	49
0218-0037	2018-06-25 01:37:00	49
0218-0037	2018-06-25 01:38:00	49
0218-0037	2018-06-25 01:39:00	48
0218-0037	2018-06-25 01:40:00	48
0218-0037	2018-06-25 01:41:00	50
0218-0037	2018-06-25 01:42:00	47
0218-0037	2018-06-25 01:43:00	47
0218-0037	2018-06-25 01:44:00	48
0218-0037	2018-06-25 01:45:00	49
0218-0037	2018-06-25 01:46:00	47
0218-0037	2018-06-25 01:47:00	49
0218-0037	2018-06-25 01:48:00	47
0218-0037	2018-06-25 01:49:00	48
0218-0037	2018-06-25 01:50:00	48
0218-0037	2018-06-25 01:51:00	47
0218-0037	2018-06-25 01:52:00	47
0218-0037	2018-06-25 01:53:00	47
0218-0037	2018-06-25 01:54:00	47
0218-0037	2018-06-25 01:55:00	47
0218-0037	2018-06-25 01:56:00	46
0218-0037	2018-06-25 01:57:00	47
0218-0037	2018-06-25 01:58:00	45
0218-0037	2018-06-25 01:59:00	46
0218-0037	2018-06-25 02:00:00	45
0218-0037	2018-06-25 02:01:00	47
0218-0037	2018-06-25 02:02:00	48
0218-0037	2018-06-25 02:03:00	48
0218-0037	2018-06-25 02:04:00	47
0218-0037	2018-06-25 02:05:00	46
0218-0037	2018-06-25 02:06:00	46
0218-0037	2018-06-25 02:07:00	47
0218-0037	2018-06-25 02:08:00	50
0218-0037	2018-06-25 02:09:00	53
0218-0037	2018-06-25 02:10:00	52
0218-0037	2018-06-25 02:11:00	47
0218-0037	2018-06-25 02:12:00	49
0218-0037	2018-06-25 02:13:00	51
0218-0037	2018-06-25 02:14:00	50
0218-0037	2018-06-25 02:15:00	48
0218-0037	2018-06-25 02:16:00	49
0218-0037	2018-06-25 02:17:00	50
0218-0037	2018-06-25 02:18:00	49
0218-0037	2018-06-25 02:19:00	49
0218-0037	2018-06-25 02:20:00	49
0218-0037	2018-06-25 02:21:00	51
0218-0037	2018-06-25 02:22:00	54
0218-0037	2018-06-25 02:23:00	54
0218-0037	2018-06-25 02:24:00	52
0218-0037	2018-06-25 02:25:00	51
0218-0037	2018-06-25 02:26:00	52
0218-0037	2018-06-25 02:27:00	51
0218-0037	2018-06-25 02:28:00	55
0218-0037	2018-06-25 02:29:00	55
0218-0037	2018-06-25 02:30:00	53
0218-0037	2018-06-25 02:31:00	54
0218-0037	2018-06-25 02:32:00	53
0218-0037	2018-06-25 02:33:00	50
0218-0037	2018-06-25 02:34:00	51
0218-0037	2018-06-25 02:35:00	51
0218-0037	2018-06-25 02:36:00	52
0218-0037	2018-06-25 02:37:00	52
0218-0037	2018-06-25 02:38:00	53
0218-0037	2018-06-25 02:39:00	53
0218-0037	2018-06-25 02:40:00	52
0218-0037	2018-06-25 02:41:00	53
0218-0037	2018-06-25 02:42:00	53
0218-0037	2018-06-25 02:43:00	53
0218-0037	2018-06-25 02:44:00	53
0218-0037	2018-06-25 02:45:00	56
0218-0037	2018-06-25 02:46:00	55
0218-0037	2018-06-25 02:47:00	55
0218-0037	2018-06-25 02:48:00	54
0218-0037	2018-06-25 02:49:00	53
0218-0037	2018-06-25 02:50:00	54
0218-0037	2018-06-25 02:51:00	56
0218-0037	2018-06-25 02:52:00	53
0218-0037	2018-06-25 02:53:00	52
0218-0037	2018-06-25 02:54:00	53
0218-0037	2018-06-25 02:55:00	52
0218-0037	2018-06-25 02:56:00	53
0218-0037	2018-06-25 02:57:00	53
0218-0037	2018-06-25 02:58:00	52
0218-0037	2018-06-25 02:59:00	53
0218-0037	2018-06-25 03:00:00	52
0218-0037	2018-06-25 03:01:00	53
0218-0037	2018-06-25 03:02:00	54
0218-0037	2018-06-25 03:03:00	54
0218-0037	2018-06-25 03:04:00	55
0218-0037	2018-06-25 03:05:00	54
0218-0037	2018-06-25 03:06:00	54
0218-0037	2018-06-25 03:07:00	52
0218-0037	2018-06-25 03:08:00	52
0218-0037	2018-06-25 03:09:00	53
0218-0037	2018-06-25 03:10:00	53
0218-0037	2018-06-25 03:11:00	53
0218-0037	2018-06-25 03:12:00	53
0218-0037	2018-06-25 03:13:00	53
0218-0037	2018-06-25 03:14:00	53
0218-0037	2018-06-25 03:15:00	53
0218-0037	2018-06-25 03:16:00	53
0218-0037	2018-06-25 03:17:00	53
0218-0037	2018-06-25 03:18:00	53
0218-0037	2018-06-25 03:19:00	51
0218-0037	2018-06-25 03:20:00	50
0218-0037	2018-06-25 03:21:00	47
0218-0037	2018-06-25 03:22:00	48
0218-0037	2018-06-25 03:23:00	49
0218-0037	2018-06-25 03:24:00	50
0218-0037	2018-06-25 03:25:00	48
0218-0037	2018-06-25 03:26:00	46
0218-0037	2018-06-25 03:27:00	48
0218-0037	2018-06-25 03:28:00	46
0218-0037	2018-06-25 03:29:00	47
0218-0037	2018-06-25 03:30:00	48
0218-0037	2018-06-25 03:31:00	47
0218-0037	2018-06-25 03:32:00	47
0218-0037	2018-06-25 03:33:00	47
0218-0037	2018-06-25 03:34:00	51
0218-0037	2018-06-25 03:35:00	56
0218-0037	2018-06-25 03:36:00	53
0218-0037	2018-06-25 03:37:00	51
0218-0037	2018-06-25 03:38:00	51
0218-0037	2018-06-25 03:39:00	52
0218-0037	2018-06-25 03:40:00	56
0218-0037	2018-06-25 03:41:00	58
0218-0037	2018-06-25 03:42:00	49
0218-0037	2018-06-25 03:43:00	48
0218-0037	2018-06-25 03:44:00	48
0218-0037	2018-06-25 03:45:00	47
0218-0037	2018-06-25 03:46:00	48
0218-0037	2018-06-25 03:47:00	49
0218-0037	2018-06-25 03:48:00	50
0218-0037	2018-06-25 03:49:00	47
0218-0037	2018-06-25 03:50:00	47
0218-0037	2018-06-25 03:51:00	48
0218-0037	2018-06-25 03:52:00	47
0218-0037	2018-06-25 03:53:00	47
0218-0037	2018-06-25 03:54:00	47
0218-0037	2018-06-25 03:55:00	47
0218-0037	2018-06-25 03:56:00	48
0218-0037	2018-06-25 03:57:00	48
0218-0037	2018-06-25 03:58:00	46
0218-0037	2018-06-25 03:59:00	47
0218-0037	2018-06-25 04:00:00	47
0218-0037	2018-06-25 04:01:00	46
0218-0037	2018-06-25 04:02:00	47
0218-0037	2018-06-25 04:03:00	48
0218-0037	2018-06-25 04:04:00	48
0218-0037	2018-06-25 04:05:00	47
0218-0037	2018-06-25 04:06:00	48
0218-0037	2018-06-25 04:07:00	48
0218-0037	2018-06-25 04:08:00	47
0218-0037	2018-06-25 04:09:00	46
0218-0037	2018-06-25 04:10:00	46
0218-0037	2018-06-25 04:11:00	46
0218-0037	2018-06-25 04:12:00	46
0218-0037	2018-06-25 04:13:00	46
0218-0037	2018-06-25 04:14:00	46
0218-0037	2018-06-25 04:15:00	47
0218-0037	2018-06-25 04:16:00	47
0218-0037	2018-06-25 04:17:00	46
0218-0037	2018-06-25 04:18:00	46
0218-0037	2018-06-25 04:19:00	46
0218-0037	2018-06-25 04:20:00	46
0218-0037	2018-06-25 04:21:00	47
0218-0037	2018-06-25 04:22:00	48
0218-0037	2018-06-25 04:23:00	48
0218-0037	2018-06-25 04:24:00	48
0218-0037	2018-06-25 04:25:00	47
0218-0037	2018-06-25 04:26:00	46
0218-0037	2018-06-25 04:27:00	48
0218-0037	2018-06-25 04:28:00	50
0218-0037	2018-06-25 04:29:00	47
0218-0037	2018-06-25 04:30:00	46
0218-0037	2018-06-25 04:31:00	45
0218-0037	2018-06-25 04:32:00	45
0218-0037	2018-06-25 04:33:00	46
0218-0037	2018-06-25 04:34:00	47
0218-0037	2018-06-25 04:35:00	47
0218-0037	2018-06-25 04:36:00	47
0218-0037	2018-06-25 04:37:00	47
0218-0037	2018-06-25 04:38:00	46
0218-0037	2018-06-25 04:39:00	47
0218-0037	2018-06-25 04:40:00	47
0218-0037	2018-06-25 04:41:00	47
0218-0037	2018-06-25 04:42:00	47
0218-0037	2018-06-25 04:43:00	49
0218-0037	2018-06-25 04:44:00	46
0218-0037	2018-06-25 04:45:00	46
0218-0037	2018-06-25 04:46:00	46
0218-0037	2018-06-25 04:47:00	46
0218-0037	2018-06-25 04:48:00	47
0218-0037	2018-06-25 04:49:00	47
0218-0037	2018-06-25 04:50:00	47
0218-0037	2018-06-25 04:51:00	48
0218-0037	2018-06-25 04:52:00	49
0218-0037	2018-06-25 04:53:00	50
0218-0037	2018-06-25 04:54:00	50
0218-0037	2018-06-25 04:55:00	56
0218-0037	2018-06-25 04:56:00	89
0218-0037	2018-06-25 04:57:00	90
0218-0037	2018-06-25 04:58:00	54
0218-0037	2018-06-25 04:59:00	49
0218-0037	2018-06-25 05:00:00	50
0218-0037	2018-06-25 05:01:00	51
0218-0037	2018-06-25 05:02:00	57
0218-0037	2018-06-25 05:03:00	48
0218-0037	2018-06-25 05:04:00	45
0218-0037	2018-06-25 05:05:00	46
0218-0037	2018-06-25 05:06:00	45
0218-0037	2018-06-25 05:07:00	46
0218-0037	2018-06-25 05:08:00	52
0218-0037	2018-06-25 05:09:00	52
0218-0037	2018-06-25 05:10:00	48
0218-0037	2018-06-25 05:11:00	46
0218-0037	2018-06-25 05:12:00	44
0218-0037	2018-06-25 05:13:00	46
0218-0037	2018-06-25 05:14:00	46
0218-0037	2018-06-25 05:15:00	45
0218-0037	2018-06-25 05:16:00	45
0218-0037	2018-06-25 05:17:00	49
0218-0037	2018-06-25 05:18:00	55
0218-0037	2018-06-25 05:19:00	52
0218-0037	2018-06-25 05:20:00	46
0218-0037	2018-06-25 05:21:00	44
0218-0037	2018-06-25 05:22:00	44
0218-0037	2018-06-25 05:23:00	44
0218-0037	2018-06-25 05:24:00	44
0218-0037	2018-06-25 05:25:00	43
0218-0037	2018-06-25 05:26:00	43
0218-0037	2018-06-25 05:27:00	42
0218-0037	2018-06-25 05:28:00	42
0218-0037	2018-06-25 05:29:00	43
0218-0037	2018-06-25 05:30:00	44
0218-0037	2018-06-25 05:31:00	45
0218-0037	2018-06-25 05:32:00	44
0218-0037	2018-06-25 05:33:00	43
0218-0037	2018-06-25 05:34:00	43
0218-0037	2018-06-25 05:35:00	44
0218-0037	2018-06-25 05:36:00	43
0218-0037	2018-06-25 05:37:00	43
0218-0037	2018-06-25 05:38:00	42
0218-0037	2018-06-25 05:39:00	42
0218-0037	2018-06-25 05:40:00	42
0218-0037	2018-06-25 05:41:00	43
0218-0037	2018-06-25 05:42:00	43
0218-0037	2018-06-25 05:43:00	42
0218-0037	2018-06-25 05:44:00	43
0218-0037	2018-06-25 05:45:00	44
0218-0037	2018-06-25 05:46:00	44
0218-0037	2018-06-25 05:47:00	44
0218-0037	2018-06-25 05:48:00	42
0218-0037	2018-06-25 05:49:00	42
0218-0037	2018-06-25 05:50:00	42
0218-0037	2018-06-25 05:51:00	43
0218-0037	2018-06-25 05:52:00	43
0218-0037	2018-06-25 05:53:00	41
0218-0037	2018-06-25 05:54:00	41
0218-0037	2018-06-25 05:55:00	41
0218-0037	2018-06-25 05:56:00	41
0218-0037	2018-06-25 05:57:00	42
0218-0037	2018-06-25 05:58:00	41
0218-0037	2018-06-25 05:59:00	42
0218-0037	2018-06-25 06:00:00	42
0218-0037	2018-06-25 06:01:00	42
0218-0037	2018-06-25 06:02:00	41
0218-0037	2018-06-25 06:03:00	40
0218-0037	2018-06-25 06:04:00	42
0218-0037	2018-06-25 06:05:00	42
0218-0037	2018-06-25 06:06:00	43
0218-0037	2018-06-25 06:07:00	43
0218-0037	2018-06-25 06:08:00	43
0218-0037	2018-06-25 06:09:00	41
0218-0037	2018-06-25 06:10:00	43
0218-0037	2018-06-25 06:11:00	42
0218-0037	2018-06-25 06:12:00	43
0218-0037	2018-06-25 06:13:00	48
0218-0037	2018-06-25 06:14:00	46
0218-0037	2018-06-25 06:15:00	46
0218-0037	2018-06-25 06:16:00	45
0218-0037	2018-06-25 06:17:00	45
0218-0037	2018-06-25 06:18:00	46
0218-0037	2018-06-25 06:19:00	46
0218-0037	2018-06-25 06:20:00	45
0218-0037	2018-06-25 06:21:00	48
0218-0037	2018-06-25 06:22:00	52
0218-0037	2018-06-25 06:23:00	52
0218-0037	2018-06-25 06:24:00	48
0218-0037	2018-06-25 06:25:00	48
0218-0037	2018-06-25 06:26:00	46
0218-0037	2018-06-25 06:27:00	43
0218-0037	2018-06-25 06:28:00	42
0218-0037	2018-06-25 06:29:00	44
0218-0037	2018-06-25 06:30:00	67
0218-0037	2018-06-25 06:31:00	62
0218-0037	2018-06-25 06:32:00	50
0218-0037	2018-06-25 06:33:00	46
0218-0037	2018-06-25 06:34:00	43
0218-0037	2018-06-25 06:35:00	42
0218-0037	2018-06-25 06:36:00	44
0218-0037	2018-06-25 06:37:00	44
0218-0037	2018-06-25 06:38:00	42
0218-0037	2018-06-25 06:39:00	43
0218-0037	2018-06-25 06:40:00	43
0218-0037	2018-06-25 06:41:00	44
0218-0037	2018-06-25 06:42:00	44
0218-0037	2018-06-25 06:43:00	45
0218-0037	2018-06-25 06:44:00	44
0218-0037	2018-06-25 06:45:00	44
0218-0037	2018-06-25 06:46:00	45
0218-0037	2018-06-25 06:47:00	44
0218-0037	2018-06-25 06:48:00	43
0218-0037	2018-06-25 06:49:00	47
0218-0037	2018-06-25 06:50:00	56
0218-0037	2018-06-25 06:51:00	54
0218-0037	2018-06-25 06:52:00	48
0218-0037	2018-06-25 06:53:00	45
0218-0037	2018-06-25 06:54:00	44
0218-0037	2018-06-25 06:55:00	44
0218-0037	2018-06-25 06:56:00	44
0218-0037	2018-06-25 06:57:00	45
0218-0037	2018-06-25 06:58:00	46
0218-0037	2018-06-25 06:59:00	46
0218-0037	2018-06-25 07:00:00	46
0218-0037	2018-06-25 07:01:00	46
0218-0037	2018-06-25 07:02:00	46
0218-0037	2018-06-25 07:03:00	46
0218-0037	2018-06-25 07:04:00	47
0218-0037	2018-06-25 07:05:00	47
0218-0037	2018-06-25 07:06:00	45
0218-0037	2018-06-25 07:07:00	45
0218-0037	2018-06-25 07:08:00	45
0218-0037	2018-06-25 07:09:00	45
0218-0037	2018-06-25 07:10:00	44
0218-0037	2018-06-25 07:11:00	44
0218-0037	2018-06-25 07:12:00	44
0218-0037	2018-06-25 07:13:00	44
0218-0037	2018-06-25 07:14:00	45
0218-0037	2018-06-25 07:15:00	46
0218-0037	2018-06-25 07:16:00	46
0218-0037	2018-06-25 07:17:00	45
0218-0037	2018-06-25 07:18:00	45
0218-0037	2018-06-25 07:19:00	45
0218-0037	2018-06-25 07:20:00	46
0218-0037	2018-06-25 07:21:00	45
0218-0037	2018-06-25 07:22:00	45
0218-0037	2018-06-25 07:23:00	45
0218-0037	2018-06-25 07:24:00	45
0218-0037	2018-06-25 07:25:00	45
0218-0037	2018-06-25 07:26:00	45
0218-0037	2018-06-25 07:27:00	45
0218-0037	2018-06-25 07:28:00	45
0218-0037	2018-06-25 07:29:00	45
0218-0037	2018-06-25 07:30:00	45
0218-0037	2018-06-25 07:31:00	85
0218-0037	2018-06-25 07:32:00	86
0218-0037	2018-06-25 07:33:00	88
0218-0037	2018-06-25 07:34:00	76
0218-0037	2018-06-25 07:35:00	71
0218-0037	2018-06-25 08:06:00	76
0218-0037	2018-06-25 08:07:00	72
0218-0037	2018-06-25 08:08:00	70
0218-0037	2018-06-25 08:09:00	70
0218-0037	2018-06-25 08:10:00	68
0218-0037	2018-06-25 08:11:00	66
0218-0037	2018-06-25 08:12:00	69
0218-0037	2018-06-25 08:13:00	70
0218-0037	2018-06-25 08:14:00	63
0218-0037	2018-06-25 08:15:00	62
0218-0037	2018-06-25 08:16:00	66
0218-0037	2018-06-25 08:17:00	63
0218-0037	2018-06-25 08:18:00	60
0218-0037	2018-06-25 08:19:00	63
0218-0037	2018-06-25 08:20:00	64
0218-0037	2018-06-25 08:21:00	67
0218-0037	2018-06-25 08:22:00	68
0218-0037	2018-06-25 08:23:00	60
0218-0037	2018-06-25 08:24:00	54
0218-0037	2018-06-25 08:25:00	54
0218-0037	2018-06-25 08:26:00	55
0218-0037	2018-06-25 08:27:00	58
0218-0037	2018-06-25 08:28:00	64
0218-0037	2018-06-25 08:29:00	66
0218-0037	2018-06-25 08:30:00	75
0218-0037	2018-06-25 08:31:00	76
0218-0037	2018-06-25 08:32:00	86
0218-0037	2018-06-25 08:33:00	89
0218-0037	2018-06-25 08:51:00	70
0218-0037	2018-06-25 08:53:00	71
0218-0037	2018-06-25 08:54:00	100
0218-0037	2018-06-25 08:55:00	110
0218-0037	2018-06-25 08:56:00	120
0218-0037	2018-06-25 08:57:00	123
0218-0037	2018-06-25 08:58:00	99
0218-0037	2018-06-25 08:59:00	75
0218-0037	2018-06-25 09:00:00	84
0218-0037	2018-06-25 09:01:00	89
0218-0037	2018-06-25 09:02:00	93
0218-0037	2018-06-25 11:11:00	97
0218-0037	2018-06-25 11:12:00	92
0218-0037	2018-06-25 11:13:00	92
0218-0037	2018-06-25 11:14:00	92
0218-0037	2018-06-25 11:15:00	92
0218-0037	2018-06-25 11:16:00	88
0218-0037	2018-06-25 11:17:00	87
0218-0037	2018-06-25 11:18:00	87
0218-0037	2018-06-25 11:19:00	87
0218-0037	2018-06-25 11:20:00	87
0218-0037	2018-06-25 11:38:00	93
0218-0037	2018-06-25 11:39:00	99
0218-0037	2018-06-25 11:40:00	68
0218-0037	2018-06-25 11:41:00	67
0218-0037	2018-06-25 11:42:00	67
0218-0037	2018-06-25 11:43:00	67
0218-0037	2018-06-25 11:44:00	67
0218-0037	2018-06-25 14:25:00	70
0218-0037	2018-06-25 15:07:00	77
0218-0037	2018-06-25 15:08:00	74
0218-0037	2018-06-25 15:09:00	74
0218-0037	2018-06-25 15:11:00	71
0218-0037	2018-06-25 15:12:00	71
0218-0037	2018-06-25 15:13:00	72
0218-0037	2018-06-25 15:14:00	76
0218-0037	2018-06-25 15:15:00	76
0218-0037	2018-06-25 15:16:00	76
0218-0037	2018-06-25 15:17:00	77
0218-0037	2018-06-25 15:18:00	82
0218-0037	2018-06-25 15:19:00	82
0218-0037	2018-06-25 15:20:00	81
0218-0037	2018-06-25 15:21:00	82
0218-0037	2018-06-25 15:22:00	94
0218-0037	2018-06-25 15:23:00	103
0218-0037	2018-06-25 15:24:00	111
0218-0037	2018-06-25 15:25:00	111
0218-0037	2018-06-25 15:26:00	109
0218-0037	2018-06-25 15:27:00	98
0218-0037	2018-06-25 15:28:00	89
0218-0037	2018-06-25 15:29:00	80
0218-0037	2018-06-25 15:30:00	81
0218-0037	2018-06-25 15:31:00	82
0218-0037	2018-06-25 15:32:00	78
0218-0037	2018-06-25 15:33:00	76
0218-0037	2018-06-25 15:34:00	73
0218-0037	2018-06-25 15:35:00	73
0218-0037	2018-06-25 15:36:00	72
0218-0037	2018-06-25 15:37:00	72
0218-0037	2018-06-25 15:38:00	72
0218-0037	2018-06-25 15:39:00	72
0218-0037	2018-06-25 15:40:00	72
0218-0037	2018-06-25 15:41:00	71
0218-0037	2018-06-25 15:42:00	71
0218-0037	2018-06-25 15:43:00	71
0218-0037	2018-06-25 15:44:00	71
0218-0037	2018-06-25 15:45:00	70
0218-0037	2018-06-25 15:46:00	71
0218-0037	2018-06-25 15:47:00	73
0218-0037	2018-06-25 15:48:00	78
0218-0037	2018-06-25 15:49:00	79
0218-0037	2018-06-25 15:50:00	98
0218-0037	2018-06-25 15:51:00	85
0218-0037	2018-06-25 15:52:00	65
0218-0037	2018-06-25 15:53:00	62
0218-0037	2018-06-25 15:54:00	65
0218-0037	2018-06-25 15:55:00	66
0218-0037	2018-06-25 15:56:00	66
0218-0037	2018-06-25 15:57:00	71
0218-0037	2018-06-25 15:58:00	79
0218-0037	2018-06-25 16:02:00	108
0218-0037	2018-06-25 16:03:00	115
0218-0037	2018-06-25 16:15:00	78
0218-0037	2018-06-25 16:16:00	76
0218-0037	2018-06-25 16:17:00	77
0218-0037	2018-06-25 16:18:00	75
0218-0037	2018-06-25 16:19:00	72
0218-0037	2018-06-25 16:20:00	64
0218-0037	2018-06-25 16:21:00	60
0218-0037	2018-06-25 16:22:00	57
0218-0037	2018-06-25 16:23:00	57
