## Supplementary Data 2 for "Digital phenotyping by consumer wearables identifies sleep-associated markers of cardiovascular disease risk and biological aging": HRTable_0517-0017-NHC.tsv

0517-0017	2017-06-30 10:38:00	90
0517-0017	2017-06-30 10:59:00	67
0517-0017	2017-06-30 11:05:00	75
0517-0017	2017-06-30 11:06:00	66
0517-0017	2017-06-30 11:07:00	82
0517-0017	2017-06-30 11:08:00	79
0517-0017	2017-06-30 11:09:00	82
0517-0017	2017-06-30 11:10:00	91
0517-0017	2017-06-30 11:11:00	89
0517-0017	2017-06-30 11:12:00	88
0517-0017	2017-06-30 11:13:00	107
0517-0017	2017-06-30 11:14:00	104
0517-0017	2017-06-30 11:15:00	100
0517-0017	2017-06-30 11:16:00	111
0517-0017	2017-06-30 11:17:00	106
0517-0017	2017-06-30 11:18:00	113
0517-0017	2017-06-30 11:19:00	121
0517-0017	2017-06-30 11:20:00	126
0517-0017	2017-06-30 11:21:00	130
0517-0017	2017-06-30 11:22:00	123
0517-0017	2017-06-30 11:23:00	115
0517-0017	2017-06-30 11:24:00	108
0517-0017	2017-06-30 11:25:00	99
0517-0017	2017-06-30 11:26:00	105
0517-0017	2017-06-30 11:27:00	119
0517-0017	2017-06-30 11:28:00	113
0517-0017	2017-06-30 11:29:00	117
0517-0017	2017-06-30 11:30:00	105
0517-0017	2017-06-30 11:31:00	94
0517-0017	2017-06-30 11:32:00	92
0517-0017	2017-06-30 11:33:00	91
0517-0017	2017-06-30 11:34:00	97
0517-0017	2017-06-30 11:35:00	99
0517-0017	2017-06-30 11:36:00	101
0517-0017	2017-06-30 11:37:00	79
0517-0017	2017-06-30 11:38:00	89
0517-0017	2017-06-30 11:39:00	97
0517-0017	2017-06-30 11:40:00	97
0517-0017	2017-06-30 11:41:00	91
0517-0017	2017-06-30 11:42:00	94
0517-0017	2017-06-30 11:43:00	96
0517-0017	2017-06-30 11:44:00	93
0517-0017	2017-06-30 11:45:00	93
0517-0017	2017-06-30 11:46:00	94
0517-0017	2017-06-30 11:47:00	93
0517-0017	2017-06-30 11:48:00	94
0517-0017	2017-06-30 11:49:00	100
0517-0017	2017-06-30 11:50:00	96
0517-0017	2017-06-30 11:51:00	98
0517-0017	2017-06-30 11:52:00	92
0517-0017	2017-06-30 11:53:00	90
0517-0017	2017-06-30 11:54:00	90
0517-0017	2017-06-30 11:55:00	84
0517-0017	2017-06-30 11:56:00	88
0517-0017	2017-06-30 11:57:00	82
0517-0017	2017-06-30 11:58:00	83
0517-0017	2017-06-30 11:59:00	82
0517-0017	2017-06-30 12:00:00	82
0517-0017	2017-06-30 12:01:00	86
0517-0017	2017-06-30 12:02:00	88
0517-0017	2017-06-30 12:03:00	90
0517-0017	2017-06-30 12:04:00	85
0517-0017	2017-06-30 12:05:00	82
0517-0017	2017-06-30 12:06:00	84
0517-0017	2017-06-30 12:07:00	93
0517-0017	2017-06-30 12:08:00	90
0517-0017	2017-06-30 12:09:00	94
0517-0017	2017-06-30 12:10:00	97
0517-0017	2017-06-30 12:11:00	94
0517-0017	2017-06-30 12:12:00	93
0517-0017	2017-06-30 12:13:00	90
0517-0017	2017-06-30 12:14:00	90
0517-0017	2017-06-30 12:15:00	92
0517-0017	2017-06-30 12:16:00	91
0517-0017	2017-06-30 12:17:00	95
0517-0017	2017-06-30 12:18:00	93
0517-0017	2017-06-30 12:19:00	87
0517-0017	2017-06-30 12:20:00	88
0517-0017	2017-06-30 12:21:00	93
0517-0017	2017-06-30 12:22:00	91
0517-0017	2017-06-30 12:23:00	92
0517-0017	2017-06-30 12:24:00	90
0517-0017	2017-06-30 12:25:00	89
0517-0017	2017-06-30 12:26:00	87
0517-0017	2017-06-30 12:27:00	88
0517-0017	2017-06-30 12:28:00	85
0517-0017	2017-06-30 12:29:00	89
0517-0017	2017-06-30 12:30:00	91
0517-0017	2017-06-30 12:31:00	87
0517-0017	2017-06-30 12:32:00	86
0517-0017	2017-06-30 12:33:00	92
0517-0017	2017-06-30 12:34:00	87
0517-0017	2017-06-30 12:35:00	92
0517-0017	2017-06-30 12:36:00	90
0517-0017	2017-06-30 12:37:00	86
0517-0017	2017-06-30 12:38:00	88
0517-0017	2017-06-30 12:39:00	87
0517-0017	2017-06-30 12:40:00	85
0517-0017	2017-06-30 12:41:00	90
0517-0017	2017-06-30 12:42:00	89
0517-0017	2017-06-30 12:43:00	88
0517-0017	2017-06-30 12:44:00	94
0517-0017	2017-06-30 12:45:00	89
0517-0017	2017-06-30 12:46:00	89
0517-0017	2017-06-30 12:47:00	89
0517-0017	2017-06-30 12:48:00	87
0517-0017	2017-06-30 12:49:00	83
0517-0017	2017-06-30 12:50:00	83
0517-0017	2017-06-30 12:51:00	89
0517-0017	2017-06-30 12:52:00	85
0517-0017	2017-06-30 12:53:00	81
0517-0017	2017-06-30 12:54:00	83
0517-0017	2017-06-30 12:55:00	84
0517-0017	2017-06-30 12:56:00	85
0517-0017	2017-06-30 12:57:00	80
0517-0017	2017-06-30 12:58:00	83
0517-0017	2017-06-30 12:59:00	83
0517-0017	2017-06-30 13:00:00	85
0517-0017	2017-06-30 13:01:00	86
0517-0017	2017-06-30 13:02:00	84
0517-0017	2017-06-30 13:03:00	83
0517-0017	2017-06-30 13:04:00	86
0517-0017	2017-06-30 13:05:00	86
0517-0017	2017-06-30 13:06:00	84
0517-0017	2017-06-30 13:07:00	83
0517-0017	2017-06-30 13:08:00	87
0517-0017	2017-06-30 13:09:00	88
0517-0017	2017-06-30 13:10:00	86
0517-0017	2017-06-30 13:11:00	81
0517-0017	2017-06-30 13:12:00	80
0517-0017	2017-06-30 13:13:00	80
0517-0017	2017-06-30 13:14:00	81
0517-0017	2017-06-30 13:15:00	83
0517-0017	2017-06-30 13:16:00	84
0517-0017	2017-06-30 13:17:00	84
0517-0017	2017-06-30 13:18:00	85
0517-0017	2017-06-30 13:19:00	94
0517-0017	2017-06-30 13:20:00	81
0517-0017	2017-06-30 13:21:00	77
0517-0017	2017-06-30 13:22:00	80
0517-0017	2017-06-30 13:23:00	84
0517-0017	2017-06-30 13:24:00	96
0517-0017	2017-06-30 13:25:00	90
0517-0017	2017-06-30 13:26:00	86
0517-0017	2017-06-30 13:27:00	84
0517-0017	2017-06-30 13:28:00	94
0517-0017	2017-06-30 13:29:00	98
0517-0017	2017-06-30 13:30:00	93
0517-0017	2017-06-30 13:31:00	99
0517-0017	2017-06-30 13:32:00	93
0517-0017	2017-06-30 13:33:00	98
0517-0017	2017-06-30 13:34:00	93
0517-0017	2017-06-30 13:35:00	94
0517-0017	2017-06-30 13:36:00	92
0517-0017	2017-06-30 13:37:00	85
0517-0017	2017-06-30 13:38:00	97
0517-0017	2017-06-30 13:39:00	98
0517-0017	2017-06-30 13:40:00	89
0517-0017	2017-06-30 13:41:00	91
0517-0017	2017-06-30 13:42:00	87
0517-0017	2017-06-30 13:43:00	81
0517-0017	2017-06-30 13:44:00	82
0517-0017	2017-06-30 13:45:00	88
0517-0017	2017-06-30 13:46:00	87
0517-0017	2017-06-30 13:47:00	87
0517-0017	2017-06-30 13:48:00	80
0517-0017	2017-06-30 13:49:00	80
0517-0017	2017-06-30 13:50:00	82
0517-0017	2017-06-30 13:51:00	82
0517-0017	2017-06-30 13:52:00	86
0517-0017	2017-06-30 13:53:00	87
0517-0017	2017-06-30 13:54:00	83
0517-0017	2017-06-30 13:55:00	77
0517-0017	2017-06-30 13:56:00	86
0517-0017	2017-06-30 13:57:00	83
0517-0017	2017-06-30 13:58:00	87
0517-0017	2017-06-30 13:59:00	88
0517-0017	2017-06-30 14:00:00	92
0517-0017	2017-06-30 14:01:00	86
0517-0017	2017-06-30 14:02:00	85
0517-0017	2017-06-30 14:03:00	86
0517-0017	2017-06-30 14:04:00	101
0517-0017	2017-06-30 14:05:00	96
0517-0017	2017-06-30 14:06:00	112
0517-0017	2017-06-30 14:07:00	124
0517-0017	2017-06-30 14:08:00	116
0517-0017	2017-06-30 14:09:00	103
0517-0017	2017-06-30 14:10:00	96
0517-0017	2017-06-30 14:11:00	108
0517-0017	2017-06-30 14:12:00	115
0517-0017	2017-06-30 14:13:00	106
0517-0017	2017-06-30 14:14:00	91
0517-0017	2017-06-30 14:15:00	88
0517-0017	2017-06-30 14:16:00	91
0517-0017	2017-06-30 14:17:00	80
0517-0017	2017-06-30 14:18:00	86
0517-0017	2017-06-30 14:19:00	91
0517-0017	2017-06-30 14:20:00	90
0517-0017	2017-06-30 14:21:00	88
0517-0017	2017-06-30 14:22:00	87
0517-0017	2017-06-30 14:23:00	90
0517-0017	2017-06-30 14:24:00	90
0517-0017	2017-06-30 14:25:00	88
0517-0017	2017-06-30 14:26:00	86
0517-0017	2017-06-30 14:27:00	86
0517-0017	2017-06-30 14:28:00	87
0517-0017	2017-06-30 14:29:00	86
0517-0017	2017-06-30 14:30:00	82
0517-0017	2017-06-30 14:31:00	84
0517-0017	2017-06-30 14:32:00	85
0517-0017	2017-06-30 14:33:00	84
0517-0017	2017-06-30 14:34:00	83
0517-0017	2017-06-30 14:35:00	85
0517-0017	2017-06-30 14:36:00	88
0517-0017	2017-06-30 14:37:00	84
0517-0017	2017-06-30 14:38:00	82
0517-0017	2017-06-30 14:39:00	84
0517-0017	2017-06-30 14:40:00	83
0517-0017	2017-06-30 14:41:00	86
0517-0017	2017-06-30 14:42:00	85
0517-0017	2017-06-30 14:43:00	88
0517-0017	2017-06-30 14:44:00	86
0517-0017	2017-06-30 14:45:00	84
0517-0017	2017-06-30 14:46:00	84
0517-0017	2017-06-30 14:47:00	88
0517-0017	2017-06-30 14:48:00	85
0517-0017	2017-06-30 14:49:00	85
0517-0017	2017-06-30 14:50:00	87
0517-0017	2017-06-30 14:51:00	97
0517-0017	2017-06-30 14:52:00	90
0517-0017	2017-06-30 14:53:00	83
0517-0017	2017-06-30 14:54:00	86
0517-0017	2017-06-30 14:55:00	83
0517-0017	2017-06-30 14:56:00	83
0517-0017	2017-06-30 14:57:00	83
0517-0017	2017-06-30 14:58:00	80
0517-0017	2017-06-30 14:59:00	79
0517-0017	2017-06-30 15:00:00	81
0517-0017	2017-06-30 15:01:00	79
0517-0017	2017-06-30 15:02:00	78
0517-0017	2017-06-30 15:03:00	81
0517-0017	2017-06-30 15:04:00	81
0517-0017	2017-06-30 15:05:00	82
0517-0017	2017-06-30 15:06:00	77
0517-0017	2017-06-30 15:07:00	84
0517-0017	2017-06-30 15:08:00	81
0517-0017	2017-06-30 15:09:00	81
0517-0017	2017-06-30 15:10:00	88
0517-0017	2017-06-30 15:11:00	82
0517-0017	2017-06-30 15:12:00	83
0517-0017	2017-06-30 15:13:00	84
0517-0017	2017-06-30 15:14:00	82
0517-0017	2017-06-30 15:15:00	80
0517-0017	2017-06-30 15:16:00	76
0517-0017	2017-06-30 15:17:00	77
0517-0017	2017-06-30 15:18:00	78
0517-0017	2017-06-30 15:19:00	79
0517-0017	2017-06-30 15:20:00	79
0517-0017	2017-06-30 15:21:00	79
0517-0017	2017-06-30 15:22:00	81
0517-0017	2017-06-30 15:23:00	79
0517-0017	2017-06-30 15:24:00	81
0517-0017	2017-06-30 15:25:00	80
0517-0017	2017-06-30 15:26:00	79
0517-0017	2017-06-30 15:27:00	79
0517-0017	2017-06-30 15:28:00	78
0517-0017	2017-06-30 15:29:00	80
0517-0017	2017-06-30 15:30:00	77
0517-0017	2017-06-30 15:31:00	79
0517-0017	2017-06-30 15:32:00	86
0517-0017	2017-06-30 15:33:00	80
0517-0017	2017-06-30 15:34:00	78
0517-0017	2017-06-30 15:35:00	82
0517-0017	2017-06-30 15:36:00	83
0517-0017	2017-06-30 15:37:00	82
0517-0017	2017-06-30 15:38:00	82
0517-0017	2017-06-30 15:39:00	85
0517-0017	2017-06-30 15:40:00	82
0517-0017	2017-06-30 15:41:00	80
0517-0017	2017-06-30 15:42:00	83
0517-0017	2017-06-30 15:43:00	81
0517-0017	2017-06-30 15:44:00	84
0517-0017	2017-06-30 15:45:00	82
0517-0017	2017-06-30 15:46:00	81
0517-0017	2017-06-30 15:47:00	82
0517-0017	2017-06-30 15:48:00	84
0517-0017	2017-06-30 15:49:00	81
0517-0017	2017-06-30 15:50:00	85
0517-0017	2017-06-30 15:51:00	82
0517-0017	2017-06-30 15:52:00	82
0517-0017	2017-06-30 15:53:00	91
0517-0017	2017-06-30 15:54:00	88
0517-0017	2017-06-30 15:55:00	85
0517-0017	2017-06-30 15:56:00	86
0517-0017	2017-06-30 15:57:00	83
0517-0017	2017-06-30 15:58:00	84
0517-0017	2017-06-30 15:59:00	82
0517-0017	2017-06-30 16:00:00	78
0517-0017	2017-06-30 16:01:00	79
0517-0017	2017-06-30 16:02:00	85
0517-0017	2017-06-30 16:03:00	81
0517-0017	2017-06-30 16:04:00	79
0517-0017	2017-06-30 16:05:00	77
0517-0017	2017-06-30 16:06:00	78
0517-0017	2017-06-30 16:07:00	80
0517-0017	2017-06-30 16:08:00	77
0517-0017	2017-06-30 16:09:00	80
0517-0017	2017-06-30 16:10:00	80
0517-0017	2017-06-30 16:11:00	87
0517-0017	2017-06-30 16:12:00	85
0517-0017	2017-06-30 16:13:00	94
0517-0017	2017-06-30 16:14:00	96
0517-0017	2017-06-30 16:15:00	91
0517-0017	2017-06-30 16:16:00	89
0517-0017	2017-06-30 16:17:00	82
0517-0017	2017-06-30 16:18:00	84
0517-0017	2017-06-30 16:19:00	84
0517-0017	2017-06-30 16:20:00	84
0517-0017	2017-06-30 16:21:00	83
0517-0017	2017-06-30 16:22:00	81
0517-0017	2017-06-30 16:23:00	85
0517-0017	2017-06-30 16:24:00	83
0517-0017	2017-06-30 16:25:00	84
0517-0017	2017-06-30 16:26:00	83
0517-0017	2017-06-30 16:27:00	82
0517-0017	2017-06-30 16:28:00	82
0517-0017	2017-06-30 16:29:00	82
0517-0017	2017-06-30 16:30:00	82
0517-0017	2017-06-30 16:31:00	79
0517-0017	2017-06-30 16:32:00	86
0517-0017	2017-06-30 16:33:00	83
0517-0017	2017-06-30 16:34:00	80
0517-0017	2017-06-30 16:35:00	83
0517-0017	2017-06-30 16:36:00	80
0517-0017	2017-06-30 16:37:00	74
0517-0017	2017-06-30 16:38:00	78
0517-0017	2017-06-30 16:39:00	84
0517-0017	2017-06-30 16:40:00	81
0517-0017	2017-06-30 16:41:00	82
0517-0017	2017-06-30 16:42:00	79
0517-0017	2017-06-30 16:43:00	81
0517-0017	2017-06-30 16:44:00	84
0517-0017	2017-06-30 16:45:00	81
0517-0017	2017-06-30 16:46:00	83
0517-0017	2017-06-30 16:47:00	82
0517-0017	2017-06-30 16:48:00	87
0517-0017	2017-06-30 16:49:00	80
0517-0017	2017-06-30 16:50:00	82
0517-0017	2017-06-30 16:51:00	79
0517-0017	2017-06-30 16:52:00	84
0517-0017	2017-06-30 16:53:00	84
0517-0017	2017-06-30 16:54:00	80
0517-0017	2017-06-30 16:55:00	85
0517-0017	2017-06-30 16:56:00	78
0517-0017	2017-06-30 16:57:00	75
0517-0017	2017-06-30 16:58:00	79
0517-0017	2017-06-30 16:59:00	81
0517-0017	2017-06-30 17:00:00	83
0517-0017	2017-06-30 17:01:00	77
0517-0017	2017-06-30 17:02:00	80
0517-0017	2017-06-30 17:03:00	83
0517-0017	2017-06-30 17:04:00	81
0517-0017	2017-06-30 17:05:00	78
0517-0017	2017-06-30 17:06:00	73
0517-0017	2017-06-30 17:07:00	74
0517-0017	2017-06-30 17:08:00	82
0517-0017	2017-06-30 17:09:00	82
0517-0017	2017-06-30 17:10:00	84
0517-0017	2017-06-30 17:11:00	83
0517-0017	2017-06-30 17:12:00	84
0517-0017	2017-06-30 17:13:00	88
0517-0017	2017-06-30 17:14:00	87
0517-0017	2017-06-30 17:15:00	87
0517-0017	2017-06-30 17:16:00	81
0517-0017	2017-06-30 17:17:00	79
0517-0017	2017-06-30 17:18:00	88
0517-0017	2017-06-30 17:19:00	91
0517-0017	2017-06-30 17:20:00	83
0517-0017	2017-06-30 17:21:00	80
0517-0017	2017-06-30 17:22:00	77
0517-0017	2017-06-30 17:23:00	78
0517-0017	2017-06-30 17:24:00	79
0517-0017	2017-06-30 17:25:00	79
0517-0017	2017-06-30 17:26:00	81
0517-0017	2017-06-30 17:27:00	78
0517-0017	2017-06-30 17:28:00	78
0517-0017	2017-06-30 17:29:00	78
0517-0017	2017-06-30 17:30:00	78
0517-0017	2017-06-30 17:31:00	77
0517-0017	2017-06-30 17:32:00	77
0517-0017	2017-06-30 17:33:00	77
0517-0017	2017-06-30 17:34:00	79
0517-0017	2017-06-30 17:35:00	77
0517-0017	2017-06-30 17:36:00	77
0517-0017	2017-06-30 17:37:00	76
0517-0017	2017-06-30 17:38:00	76
0517-0017	2017-06-30 17:39:00	78
0517-0017	2017-06-30 17:40:00	80
0517-0017	2017-06-30 17:41:00	77
0517-0017	2017-06-30 17:42:00	76
0517-0017	2017-06-30 17:43:00	77
0517-0017	2017-06-30 17:44:00	78
0517-0017	2017-06-30 17:45:00	77
0517-0017	2017-06-30 17:46:00	79
0517-0017	2017-06-30 17:47:00	79
0517-0017	2017-06-30 17:48:00	77
0517-0017	2017-06-30 17:49:00	76
0517-0017	2017-06-30 17:50:00	77
0517-0017	2017-06-30 17:51:00	76
0517-0017	2017-06-30 17:52:00	79
0517-0017	2017-06-30 17:53:00	76
0517-0017	2017-06-30 17:54:00	74
0517-0017	2017-06-30 17:55:00	79
0517-0017	2017-06-30 17:56:00	77
0517-0017	2017-06-30 17:57:00	78
0517-0017	2017-06-30 17:58:00	78
0517-0017	2017-06-30 17:59:00	80
0517-0017	2017-06-30 18:00:00	76
0517-0017	2017-06-30 18:01:00	76
0517-0017	2017-06-30 18:02:00	76
0517-0017	2017-06-30 18:03:00	76
0517-0017	2017-06-30 18:04:00	75
0517-0017	2017-06-30 18:05:00	75
0517-0017	2017-06-30 18:06:00	74
0517-0017	2017-06-30 18:07:00	76
0517-0017	2017-06-30 18:08:00	74
0517-0017	2017-06-30 18:09:00	73
0517-0017	2017-06-30 18:10:00	74
0517-0017	2017-06-30 18:11:00	76
0517-0017	2017-06-30 18:12:00	76
0517-0017	2017-06-30 18:13:00	75
0517-0017	2017-06-30 18:14:00	75
0517-0017	2017-06-30 18:15:00	74
0517-0017	2017-06-30 18:16:00	73
0517-0017	2017-06-30 18:17:00	74
0517-0017	2017-06-30 18:18:00	76
0517-0017	2017-06-30 18:19:00	73
0517-0017	2017-06-30 18:20:00	78
0517-0017	2017-06-30 18:21:00	76
0517-0017	2017-06-30 18:22:00	76
0517-0017	2017-06-30 18:23:00	76
0517-0017	2017-06-30 18:24:00	74
0517-0017	2017-06-30 18:25:00	76
0517-0017	2017-06-30 18:26:00	76
0517-0017	2017-06-30 18:27:00	74
0517-0017	2017-06-30 18:28:00	73
0517-0017	2017-06-30 18:29:00	74
0517-0017	2017-06-30 18:30:00	81
0517-0017	2017-06-30 18:31:00	81
0517-0017	2017-06-30 18:32:00	76
0517-0017	2017-06-30 18:33:00	79
0517-0017	2017-06-30 18:34:00	78
0517-0017	2017-06-30 18:35:00	73
0517-0017	2017-06-30 18:36:00	78
0517-0017	2017-06-30 18:37:00	87
0517-0017	2017-06-30 18:38:00	76
0517-0017	2017-06-30 18:39:00	78
0517-0017	2017-06-30 18:40:00	83
0517-0017	2017-06-30 18:41:00	81
0517-0017	2017-06-30 18:42:00	82
0517-0017	2017-06-30 18:43:00	80
0517-0017	2017-06-30 18:44:00	78
0517-0017	2017-06-30 18:45:00	87
0517-0017	2017-06-30 18:46:00	85
0517-0017	2017-06-30 18:47:00	87
0517-0017	2017-06-30 18:48:00	95
0517-0017	2017-06-30 18:49:00	101
0517-0017	2017-06-30 18:50:00	101
0517-0017	2017-06-30 18:51:00	100
0517-0017	2017-06-30 18:52:00	102
0517-0017	2017-06-30 18:53:00	101
0517-0017	2017-06-30 18:54:00	101
0517-0017	2017-06-30 18:55:00	108
0517-0017	2017-06-30 18:56:00	103
0517-0017	2017-06-30 18:57:00	106
0517-0017	2017-06-30 18:58:00	106
0517-0017	2017-06-30 18:59:00	105
0517-0017	2017-06-30 19:00:00	105
0517-0017	2017-06-30 19:01:00	105
0517-0017	2017-06-30 19:02:00	93
0517-0017	2017-06-30 19:03:00	89
0517-0017	2017-06-30 19:04:00	89
0517-0017	2017-06-30 19:05:00	86
0517-0017	2017-06-30 19:06:00	86
0517-0017	2017-06-30 19:07:00	90
0517-0017	2017-06-30 19:08:00	87
0517-0017	2017-06-30 19:09:00	92
0517-0017	2017-06-30 19:10:00	79
0517-0017	2017-06-30 19:11:00	75
0517-0017	2017-06-30 19:12:00	86
0517-0017	2017-06-30 19:13:00	87
0517-0017	2017-06-30 19:14:00	84
0517-0017	2017-06-30 19:15:00	74
0517-0017	2017-06-30 19:16:00	73
0517-0017	2017-06-30 19:17:00	71
0517-0017	2017-06-30 19:18:00	75
0517-0017	2017-06-30 19:19:00	73
0517-0017	2017-06-30 19:20:00	74
0517-0017	2017-06-30 19:21:00	74
0517-0017	2017-06-30 19:22:00	74
0517-0017	2017-06-30 19:23:00	75
0517-0017	2017-06-30 19:24:00	75
0517-0017	2017-06-30 19:25:00	73
0517-0017	2017-06-30 19:26:00	72
0517-0017	2017-06-30 19:27:00	79
0517-0017	2017-06-30 19:28:00	75
0517-0017	2017-06-30 19:29:00	78
0517-0017	2017-06-30 19:30:00	75
0517-0017	2017-06-30 19:31:00	74
0517-0017	2017-06-30 19:32:00	78
0517-0017	2017-06-30 19:33:00	77
0517-0017	2017-06-30 19:34:00	77
0517-0017	2017-06-30 19:35:00	78
0517-0017	2017-06-30 19:36:00	79
0517-0017	2017-06-30 19:37:00	76
0517-0017	2017-06-30 19:38:00	74
0517-0017	2017-06-30 19:39:00	75
0517-0017	2017-06-30 19:40:00	77
0517-0017	2017-06-30 19:41:00	78
0517-0017	2017-06-30 19:42:00	81
0517-0017	2017-06-30 19:43:00	86
0517-0017	2017-06-30 19:44:00	100
0517-0017	2017-06-30 19:45:00	105
0517-0017	2017-06-30 19:46:00	93
0517-0017	2017-06-30 19:47:00	90
0517-0017	2017-06-30 19:48:00	86
0517-0017	2017-06-30 19:49:00	94
0517-0017	2017-06-30 19:50:00	84
0517-0017	2017-06-30 19:51:00	87
0517-0017	2017-06-30 19:52:00	85
0517-0017	2017-06-30 19:53:00	94
0517-0017	2017-06-30 19:54:00	112
0517-0017	2017-06-30 19:55:00	112
0517-0017	2017-06-30 19:56:00	98
0517-0017	2017-06-30 19:57:00	86
0517-0017	2017-06-30 19:58:00	91
0517-0017	2017-06-30 19:59:00	88
0517-0017	2017-06-30 20:00:00	80
0517-0017	2017-06-30 20:01:00	86
0517-0017	2017-06-30 20:02:00	97
0517-0017	2017-06-30 20:03:00	94
0517-0017	2017-06-30 20:04:00	91
0517-0017	2017-06-30 20:05:00	93
0517-0017	2017-06-30 20:06:00	89
0517-0017	2017-06-30 20:07:00	88
0517-0017	2017-06-30 20:08:00	87
0517-0017	2017-06-30 20:09:00	90
0517-0017	2017-06-30 20:10:00	93
0517-0017	2017-06-30 20:11:00	95
0517-0017	2017-06-30 20:12:00	92
0517-0017	2017-06-30 20:13:00	94
0517-0017	2017-06-30 20:14:00	91
0517-0017	2017-06-30 20:15:00	87
0517-0017	2017-06-30 20:16:00	93
0517-0017	2017-06-30 20:17:00	90
0517-0017	2017-06-30 20:18:00	90
0517-0017	2017-06-30 20:19:00	90
0517-0017	2017-06-30 20:20:00	90
0517-0017	2017-06-30 20:21:00	88
0517-0017	2017-06-30 20:22:00	91
0517-0017	2017-06-30 20:23:00	92
0517-0017	2017-06-30 20:24:00	92
0517-0017	2017-06-30 20:25:00	85
0517-0017	2017-06-30 20:26:00	84
0517-0017	2017-06-30 20:27:00	83
0517-0017	2017-06-30 20:28:00	84
0517-0017	2017-06-30 20:29:00	80
0517-0017	2017-06-30 20:30:00	82
0517-0017	2017-06-30 20:31:00	78
0517-0017	2017-06-30 20:32:00	81
0517-0017	2017-06-30 20:33:00	77
0517-0017	2017-06-30 20:34:00	76
0517-0017	2017-06-30 20:35:00	83
0517-0017	2017-06-30 20:36:00	86
0517-0017	2017-06-30 20:37:00	91
0517-0017	2017-06-30 20:38:00	87
0517-0017	2017-06-30 20:39:00	88
0517-0017	2017-06-30 20:40:00	87
0517-0017	2017-06-30 20:41:00	83
0517-0017	2017-06-30 20:42:00	82
0517-0017	2017-06-30 20:43:00	84
0517-0017	2017-06-30 20:44:00	82
0517-0017	2017-06-30 20:45:00	81
0517-0017	2017-06-30 20:46:00	80
0517-0017	2017-06-30 20:47:00	79
0517-0017	2017-06-30 20:48:00	79
0517-0017	2017-06-30 20:49:00	77
0517-0017	2017-06-30 20:50:00	75
0517-0017	2017-06-30 20:51:00	76
0517-0017	2017-06-30 20:52:00	77
0517-0017	2017-06-30 20:53:00	81
0517-0017	2017-06-30 20:54:00	81
0517-0017	2017-06-30 20:55:00	79
0517-0017	2017-06-30 20:56:00	80
0517-0017	2017-06-30 20:57:00	78
0517-0017	2017-06-30 20:58:00	78
0517-0017	2017-06-30 20:59:00	81
0517-0017	2017-06-30 21:00:00	82
0517-0017	2017-06-30 21:01:00	88
0517-0017	2017-06-30 21:02:00	87
0517-0017	2017-06-30 21:03:00	81
0517-0017	2017-06-30 21:04:00	81
0517-0017	2017-06-30 21:05:00	82
0517-0017	2017-06-30 21:06:00	81
0517-0017	2017-06-30 21:07:00	81
0517-0017	2017-06-30 21:08:00	86
0517-0017	2017-06-30 21:09:00	81
0517-0017	2017-06-30 21:10:00	79
0517-0017	2017-06-30 21:11:00	82
0517-0017	2017-06-30 21:12:00	81
0517-0017	2017-06-30 21:13:00	80
0517-0017	2017-06-30 21:14:00	84
0517-0017	2017-06-30 21:15:00	84
0517-0017	2017-06-30 21:16:00	81
0517-0017	2017-06-30 21:17:00	75
0517-0017	2017-06-30 21:18:00	76
0517-0017	2017-06-30 21:19:00	76
0517-0017	2017-06-30 21:20:00	76
0517-0017	2017-06-30 21:21:00	76
0517-0017	2017-06-30 21:22:00	78
0517-0017	2017-06-30 21:23:00	77
0517-0017	2017-06-30 21:24:00	76
0517-0017	2017-06-30 21:25:00	78
0517-0017	2017-06-30 21:26:00	75
0517-0017	2017-06-30 21:27:00	75
0517-0017	2017-06-30 21:28:00	75
0517-0017	2017-06-30 21:29:00	75
0517-0017	2017-06-30 21:30:00	75
0517-0017	2017-06-30 21:31:00	75
0517-0017	2017-06-30 21:32:00	75
0517-0017	2017-06-30 21:33:00	75
0517-0017	2017-06-30 21:34:00	75
0517-0017	2017-06-30 21:35:00	75
0517-0017	2017-06-30 21:36:00	76
0517-0017	2017-06-30 21:37:00	76
0517-0017	2017-06-30 21:38:00	75
0517-0017	2017-06-30 21:39:00	80
0517-0017	2017-06-30 21:40:00	77
0517-0017	2017-06-30 21:41:00	78
0517-0017	2017-06-30 21:42:00	78
0517-0017	2017-06-30 21:43:00	78
0517-0017	2017-06-30 21:44:00	78
0517-0017	2017-06-30 21:45:00	77
0517-0017	2017-06-30 21:46:00	77
0517-0017	2017-06-30 21:47:00	77
0517-0017	2017-06-30 21:48:00	76
0517-0017	2017-06-30 21:49:00	75
0517-0017	2017-06-30 21:50:00	78
0517-0017	2017-06-30 21:51:00	79
0517-0017	2017-06-30 21:52:00	78
0517-0017	2017-06-30 21:53:00	77
0517-0017	2017-06-30 21:54:00	76
0517-0017	2017-06-30 21:55:00	78
0517-0017	2017-06-30 21:56:00	77
0517-0017	2017-06-30 21:57:00	76
0517-0017	2017-06-30 21:58:00	75
0517-0017	2017-06-30 21:59:00	76
0517-0017	2017-06-30 22:00:00	78
0517-0017	2017-06-30 22:01:00	76
0517-0017	2017-06-30 22:02:00	77
0517-0017	2017-06-30 22:03:00	75
0517-0017	2017-06-30 22:04:00	76
0517-0017	2017-06-30 22:05:00	76
0517-0017	2017-06-30 22:06:00	76
0517-0017	2017-06-30 22:07:00	79
0517-0017	2017-06-30 22:08:00	77
0517-0017	2017-06-30 22:09:00	75
0517-0017	2017-06-30 22:10:00	73
0517-0017	2017-06-30 22:11:00	74
0517-0017	2017-06-30 22:12:00	73
0517-0017	2017-06-30 22:13:00	75
0517-0017	2017-06-30 22:14:00	73
0517-0017	2017-06-30 22:15:00	73
0517-0017	2017-06-30 22:16:00	69
0517-0017	2017-06-30 22:17:00	68
0517-0017	2017-06-30 22:18:00	70
0517-0017	2017-06-30 22:19:00	69
0517-0017	2017-06-30 22:20:00	66
0517-0017	2017-06-30 22:21:00	72
0517-0017	2017-06-30 22:22:00	70
0517-0017	2017-06-30 22:23:00	68
0517-0017	2017-06-30 22:24:00	74
0517-0017	2017-06-30 22:25:00	75
0517-0017	2017-06-30 22:26:00	72
0517-0017	2017-06-30 22:27:00	72
0517-0017	2017-06-30 22:57:00	102
0517-0017	2017-06-30 22:58:00	95
0517-0017	2017-06-30 22:59:00	80
0517-0017	2017-06-30 23:00:00	74
0517-0017	2017-06-30 23:01:00	78
0517-0017	2017-06-30 23:02:00	74
0517-0017	2017-06-30 23:03:00	75
0517-0017	2017-06-30 23:04:00	77
0517-0017	2017-06-30 23:05:00	80
0517-0017	2017-06-30 23:06:00	84
0517-0017	2017-06-30 23:07:00	79
0517-0017	2017-06-30 23:08:00	78
0517-0017	2017-06-30 23:09:00	75
0517-0017	2017-06-30 23:10:00	77
0517-0017	2017-06-30 23:11:00	78
0517-0017	2017-06-30 23:12:00	75
0517-0017	2017-06-30 23:13:00	73
0517-0017	2017-06-30 23:14:00	78
0517-0017	2017-06-30 23:15:00	80
0517-0017	2017-06-30 23:16:00	78
0517-0017	2017-06-30 23:17:00	77
0517-0017	2017-06-30 23:18:00	76
0517-0017	2017-06-30 23:19:00	78
0517-0017	2017-06-30 23:20:00	77
0517-0017	2017-06-30 23:21:00	77
0517-0017	2017-06-30 23:22:00	73
0517-0017	2017-06-30 23:23:00	74
0517-0017	2017-06-30 23:24:00	75
0517-0017	2017-06-30 23:25:00	77
0517-0017	2017-06-30 23:26:00	76
0517-0017	2017-06-30 23:27:00	76
0517-0017	2017-06-30 23:28:00	73
0517-0017	2017-06-30 23:29:00	71
0517-0017	2017-06-30 23:30:00	76
0517-0017	2017-06-30 23:31:00	73
0517-0017	2017-06-30 23:32:00	72
0517-0017	2017-06-30 23:33:00	74
0517-0017	2017-06-30 23:34:00	72
0517-0017	2017-06-30 23:35:00	74
0517-0017	2017-06-30 23:36:00	74
0517-0017	2017-06-30 23:37:00	72
0517-0017	2017-06-30 23:38:00	72
0517-0017	2017-06-30 23:39:00	71
0517-0017	2017-06-30 23:40:00	73
0517-0017	2017-06-30 23:41:00	71
0517-0017	2017-06-30 23:42:00	71
0517-0017	2017-06-30 23:43:00	71
0517-0017	2017-06-30 23:44:00	70
0517-0017	2017-06-30 23:45:00	69
0517-0017	2017-06-30 23:46:00	67
0517-0017	2017-06-30 23:47:00	67
0517-0017	2017-06-30 23:48:00	68
0517-0017	2017-06-30 23:49:00	69
0517-0017	2017-06-30 23:50:00	67
0517-0017	2017-06-30 23:51:00	68
0517-0017	2017-06-30 23:52:00	70
0517-0017	2017-06-30 23:53:00	69
0517-0017	2017-06-30 23:54:00	69
0517-0017	2017-06-30 23:55:00	72
0517-0017	2017-06-30 23:56:00	69
0517-0017	2017-06-30 23:57:00	70
0517-0017	2017-06-30 23:58:00	71
0517-0017	2017-06-30 23:59:00	71
0517-0017	2017-07-01 00:00:00	75
0517-0017	2017-07-01 00:01:00	74
0517-0017	2017-07-01 00:02:00	70
0517-0017	2017-07-01 00:03:00	72
0517-0017	2017-07-01 00:04:00	69
0517-0017	2017-07-01 00:05:00	71
0517-0017	2017-07-01 00:06:00	69
0517-0017	2017-07-01 00:07:00	71
0517-0017	2017-07-01 00:08:00	72
0517-0017	2017-07-01 00:09:00	71
0517-0017	2017-07-01 00:10:00	70
0517-0017	2017-07-01 00:11:00	73
0517-0017	2017-07-01 00:12:00	72
0517-0017	2017-07-01 00:13:00	70
0517-0017	2017-07-01 00:14:00	73
0517-0017	2017-07-01 00:15:00	71
0517-0017	2017-07-01 00:16:00	69
0517-0017	2017-07-01 00:17:00	70
0517-0017	2017-07-01 00:18:00	73
0517-0017	2017-07-01 00:19:00	72
0517-0017	2017-07-01 00:20:00	71
0517-0017	2017-07-01 00:21:00	71
0517-0017	2017-07-01 00:22:00	68
0517-0017	2017-07-01 00:23:00	70
0517-0017	2017-07-01 00:24:00	74
0517-0017	2017-07-01 00:25:00	73
0517-0017	2017-07-01 00:26:00	73
0517-0017	2017-07-01 00:27:00	77
0517-0017	2017-07-01 00:28:00	70
0517-0017	2017-07-01 00:29:00	68
0517-0017	2017-07-01 00:30:00	64
0517-0017	2017-07-01 00:31:00	67
0517-0017	2017-07-01 00:32:00	73
0517-0017	2017-07-01 00:33:00	71
0517-0017	2017-07-01 00:34:00	70
0517-0017	2017-07-01 00:35:00	70
0517-0017	2017-07-01 00:36:00	70
0517-0017	2017-07-01 00:37:00	69
0517-0017	2017-07-01 00:38:00	69
0517-0017	2017-07-01 00:39:00	71
0517-0017	2017-07-01 00:40:00	74
0517-0017	2017-07-01 00:41:00	74
0517-0017	2017-07-01 00:42:00	74
0517-0017	2017-07-01 00:43:00	79
0517-0017	2017-07-01 00:44:00	79
0517-0017	2017-07-01 00:45:00	77
0517-0017	2017-07-01 00:46:00	76
0517-0017	2017-07-01 00:47:00	76
0517-0017	2017-07-01 00:48:00	77
0517-0017	2017-07-01 00:49:00	79
0517-0017	2017-07-01 00:50:00	79
0517-0017	2017-07-01 00:51:00	81
0517-0017	2017-07-01 00:52:00	84
0517-0017	2017-07-01 00:53:00	78
0517-0017	2017-07-01 00:54:00	78
0517-0017	2017-07-01 00:55:00	76
0517-0017	2017-07-01 00:56:00	69
0517-0017	2017-07-01 00:57:00	66
0517-0017	2017-07-01 00:58:00	65
0517-0017	2017-07-01 00:59:00	65
0517-0017	2017-07-01 01:00:00	68
0517-0017	2017-07-01 01:01:00	68
0517-0017	2017-07-01 01:02:00	67
0517-0017	2017-07-01 01:03:00	65
0517-0017	2017-07-01 01:04:00	67
0517-0017	2017-07-01 01:05:00	68
0517-0017	2017-07-01 01:06:00	65
0517-0017	2017-07-01 01:07:00	65
0517-0017	2017-07-01 01:08:00	64
0517-0017	2017-07-01 01:09:00	65
0517-0017	2017-07-01 01:10:00	64
0517-0017	2017-07-01 01:11:00	66
0517-0017	2017-07-01 01:12:00	67
0517-0017	2017-07-01 01:13:00	70
0517-0017	2017-07-01 01:14:00	70
0517-0017	2017-07-01 01:15:00	67
0517-0017	2017-07-01 01:16:00	64
0517-0017	2017-07-01 01:17:00	60
0517-0017	2017-07-01 01:18:00	65
0517-0017	2017-07-01 01:19:00	62
0517-0017	2017-07-01 01:20:00	62
0517-0017	2017-07-01 01:21:00	62
0517-0017	2017-07-01 01:22:00	61
0517-0017	2017-07-01 01:23:00	60
0517-0017	2017-07-01 01:24:00	59
0517-0017	2017-07-01 01:25:00	59
0517-0017	2017-07-01 01:26:00	58
0517-0017	2017-07-01 01:27:00	59
0517-0017	2017-07-01 01:28:00	58
0517-0017	2017-07-01 01:29:00	58
0517-0017	2017-07-01 01:30:00	59
0517-0017	2017-07-01 01:31:00	59
0517-0017	2017-07-01 01:32:00	59
0517-0017	2017-07-01 01:33:00	58
0517-0017	2017-07-01 01:34:00	65
0517-0017	2017-07-01 01:35:00	60
0517-0017	2017-07-01 01:36:00	57
0517-0017	2017-07-01 01:37:00	57
0517-0017	2017-07-01 01:38:00	57
0517-0017	2017-07-01 01:39:00	57
0517-0017	2017-07-01 01:40:00	58
0517-0017	2017-07-01 01:41:00	57
0517-0017	2017-07-01 01:42:00	57
0517-0017	2017-07-01 01:43:00	58
0517-0017	2017-07-01 01:44:00	56
0517-0017	2017-07-01 01:45:00	57
0517-0017	2017-07-01 01:46:00	56
0517-0017	2017-07-01 01:47:00	57
0517-0017	2017-07-01 01:48:00	57
0517-0017	2017-07-01 01:49:00	57
0517-0017	2017-07-01 01:50:00	57
0517-0017	2017-07-01 01:51:00	56
0517-0017	2017-07-01 01:52:00	56
0517-0017	2017-07-01 01:53:00	56
0517-0017	2017-07-01 01:54:00	57
0517-0017	2017-07-01 01:55:00	56
0517-0017	2017-07-01 01:56:00	56
0517-0017	2017-07-01 01:57:00	56
0517-0017	2017-07-01 01:58:00	55
0517-0017	2017-07-01 01:59:00	55
0517-0017	2017-07-01 02:00:00	56
0517-0017	2017-07-01 02:01:00	55
0517-0017	2017-07-01 02:02:00	56
0517-0017	2017-07-01 02:03:00	58
0517-0017	2017-07-01 02:04:00	59
0517-0017	2017-07-01 02:05:00	58
0517-0017	2017-07-01 02:06:00	56
0517-0017	2017-07-01 02:07:00	56
0517-0017	2017-07-01 02:08:00	56
0517-0017	2017-07-01 02:09:00	55
0517-0017	2017-07-01 02:10:00	56
0517-0017	2017-07-01 02:11:00	57
0517-0017	2017-07-01 02:12:00	57
0517-0017	2017-07-01 02:13:00	57
0517-0017	2017-07-01 02:14:00	57
0517-0017	2017-07-01 02:15:00	58
0517-0017	2017-07-01 02:16:00	57
0517-0017	2017-07-01 02:17:00	57
0517-0017	2017-07-01 02:18:00	57
0517-0017	2017-07-01 02:19:00	58
0517-0017	2017-07-01 02:20:00	58
0517-0017	2017-07-01 02:21:00	58
0517-0017	2017-07-01 02:22:00	58
0517-0017	2017-07-01 02:23:00	58
0517-0017	2017-07-01 02:24:00	58
0517-0017	2017-07-01 02:25:00	59
0517-0017	2017-07-01 02:26:00	76
0517-0017	2017-07-01 02:27:00	74
0517-0017	2017-07-01 02:28:00	69
0517-0017	2017-07-01 02:29:00	67
0517-0017	2017-07-01 02:30:00	68
0517-0017	2017-07-01 02:31:00	71
0517-0017	2017-07-01 02:32:00	72
0517-0017	2017-07-01 02:33:00	73
0517-0017	2017-07-01 02:34:00	77
0517-0017	2017-07-01 02:35:00	77
0517-0017	2017-07-01 02:36:00	78
0517-0017	2017-07-01 02:37:00	77
0517-0017	2017-07-01 02:38:00	76
0517-0017	2017-07-01 02:39:00	76
0517-0017	2017-07-01 02:40:00	76
0517-0017	2017-07-01 02:41:00	73
0517-0017	2017-07-01 02:42:00	75
0517-0017	2017-07-01 02:43:00	74
0517-0017	2017-07-01 02:44:00	74
0517-0017	2017-07-01 02:45:00	74
0517-0017	2017-07-01 02:46:00	75
0517-0017	2017-07-01 02:47:00	70
0517-0017	2017-07-01 02:48:00	74
0517-0017	2017-07-01 02:49:00	73
0517-0017	2017-07-01 02:50:00	73
0517-0017	2017-07-01 02:51:00	74
0517-0017	2017-07-01 02:52:00	73
0517-0017	2017-07-01 02:53:00	72
0517-0017	2017-07-01 02:54:00	73
0517-0017	2017-07-01 02:55:00	75
0517-0017	2017-07-01 02:56:00	79
0517-0017	2017-07-01 02:57:00	78
0517-0017	2017-07-01 02:58:00	77
0517-0017	2017-07-01 02:59:00	77
0517-0017	2017-07-01 03:00:00	77
0517-0017	2017-07-01 03:01:00	74
0517-0017	2017-07-01 03:02:00	74
0517-0017	2017-07-01 03:03:00	77
0517-0017	2017-07-01 03:04:00	70
0517-0017	2017-07-01 03:05:00	70
0517-0017	2017-07-01 03:06:00	69
0517-0017	2017-07-01 03:07:00	68
0517-0017	2017-07-01 03:08:00	65
0517-0017	2017-07-01 03:09:00	68
0517-0017	2017-07-01 03:10:00	68
0517-0017	2017-07-01 03:11:00	67
0517-0017	2017-07-01 03:12:00	68
0517-0017	2017-07-01 03:13:00	67
0517-0017	2017-07-01 03:14:00	65
0517-0017	2017-07-01 03:15:00	65
0517-0017	2017-07-01 03:16:00	64
0517-0017	2017-07-01 03:17:00	64
0517-0017	2017-07-01 03:18:00	66
0517-0017	2017-07-01 03:19:00	64
0517-0017	2017-07-01 03:20:00	64
0517-0017	2017-07-01 03:21:00	65
0517-0017	2017-07-01 03:22:00	64
0517-0017	2017-07-01 03:23:00	63
0517-0017	2017-07-01 03:24:00	63
0517-0017	2017-07-01 03:25:00	63
0517-0017	2017-07-01 03:26:00	64
0517-0017	2017-07-01 03:27:00	63
0517-0017	2017-07-01 03:28:00	63
0517-0017	2017-07-01 03:29:00	65
0517-0017	2017-07-01 03:30:00	65
0517-0017	2017-07-01 03:31:00	63
0517-0017	2017-07-01 03:32:00	63
0517-0017	2017-07-01 03:33:00	65
0517-0017	2017-07-01 03:34:00	64
0517-0017	2017-07-01 03:35:00	64
0517-0017	2017-07-01 03:36:00	63
0517-0017	2017-07-01 03:37:00	62
0517-0017	2017-07-01 03:38:00	63
0517-0017	2017-07-01 03:39:00	73
0517-0017	2017-07-01 03:40:00	65
0517-0017	2017-07-01 03:41:00	65
0517-0017	2017-07-01 03:42:00	66
0517-0017	2017-07-01 03:43:00	65
0517-0017	2017-07-01 03:44:00	63
0517-0017	2017-07-01 03:45:00	62
0517-0017	2017-07-01 03:46:00	62
0517-0017	2017-07-01 03:47:00	63
0517-0017	2017-07-01 03:48:00	63
0517-0017	2017-07-01 03:49:00	63
0517-0017	2017-07-01 03:50:00	63
0517-0017	2017-07-01 03:51:00	62
0517-0017	2017-07-01 03:52:00	62
0517-0017	2017-07-01 03:53:00	63
0517-0017	2017-07-01 03:54:00	62
0517-0017	2017-07-01 03:55:00	61
0517-0017	2017-07-01 03:56:00	61
0517-0017	2017-07-01 03:57:00	61
0517-0017	2017-07-01 03:58:00	63
0517-0017	2017-07-01 03:59:00	63
0517-0017	2017-07-01 04:00:00	62
0517-0017	2017-07-01 04:01:00	62
0517-0017	2017-07-01 04:02:00	61
0517-0017	2017-07-01 04:03:00	61
0517-0017	2017-07-01 04:04:00	62
0517-0017	2017-07-01 04:05:00	86
0517-0017	2017-07-01 04:06:00	86
0517-0017	2017-07-01 04:07:00	75
0517-0017	2017-07-01 04:08:00	64
0517-0017	2017-07-01 04:09:00	65
0517-0017	2017-07-01 04:10:00	64
0517-0017	2017-07-01 04:11:00	63
0517-0017	2017-07-01 04:12:00	64
0517-0017	2017-07-01 04:13:00	64
0517-0017	2017-07-01 04:14:00	65
0517-0017	2017-07-01 04:15:00	64
0517-0017	2017-07-01 04:16:00	65
0517-0017	2017-07-01 04:17:00	66
0517-0017	2017-07-01 04:18:00	78
0517-0017	2017-07-01 04:19:00	73
0517-0017	2017-07-01 04:20:00	68
0517-0017	2017-07-01 04:21:00	68
0517-0017	2017-07-01 04:22:00	68
0517-0017	2017-07-01 04:23:00	67
0517-0017	2017-07-01 04:24:00	67
0517-0017	2017-07-01 04:25:00	67
0517-0017	2017-07-01 04:26:00	67
0517-0017	2017-07-01 04:27:00	69
0517-0017	2017-07-01 04:28:00	68
0517-0017	2017-07-01 04:29:00	67
0517-0017	2017-07-01 04:30:00	67
0517-0017	2017-07-01 04:31:00	70
0517-0017	2017-07-01 04:32:00	70
0517-0017	2017-07-01 04:33:00	69
0517-0017	2017-07-01 04:34:00	71
0517-0017	2017-07-01 04:35:00	72
0517-0017	2017-07-01 04:36:00	71
0517-0017	2017-07-01 04:37:00	69
0517-0017	2017-07-01 04:38:00	72
0517-0017	2017-07-01 04:39:00	70
0517-0017	2017-07-01 04:40:00	70
0517-0017	2017-07-01 04:41:00	70
0517-0017	2017-07-01 04:42:00	68
0517-0017	2017-07-01 04:43:00	69
0517-0017	2017-07-01 04:44:00	73
0517-0017	2017-07-01 04:45:00	71
0517-0017	2017-07-01 04:46:00	68
0517-0017	2017-07-01 04:47:00	64
0517-0017	2017-07-01 04:48:00	69
0517-0017	2017-07-01 04:49:00	70
0517-0017	2017-07-01 04:50:00	72
0517-0017	2017-07-01 04:51:00	71
0517-0017	2017-07-01 04:52:00	70
0517-0017	2017-07-01 04:53:00	70
0517-0017	2017-07-01 04:54:00	69
0517-0017	2017-07-01 04:55:00	70
0517-0017	2017-07-01 04:56:00	67
0517-0017	2017-07-01 04:57:00	67
0517-0017	2017-07-01 04:58:00	70
0517-0017	2017-07-01 04:59:00	67
0517-0017	2017-07-01 05:00:00	64
0517-0017	2017-07-01 05:01:00	65
0517-0017	2017-07-01 05:02:00	63
0517-0017	2017-07-01 05:03:00	61
0517-0017	2017-07-01 05:04:00	66
0517-0017	2017-07-01 05:05:00	68
0517-0017	2017-07-01 05:06:00	69
0517-0017	2017-07-01 05:07:00	68
0517-0017	2017-07-01 05:08:00	68
0517-0017	2017-07-01 05:09:00	71
0517-0017	2017-07-01 05:10:00	69
0517-0017	2017-07-01 05:11:00	69
0517-0017	2017-07-01 05:12:00	67
0517-0017	2017-07-01 05:13:00	67
0517-0017	2017-07-01 05:14:00	67
0517-0017	2017-07-01 05:15:00	69
0517-0017	2017-07-01 05:16:00	71
0517-0017	2017-07-01 05:17:00	67
0517-0017	2017-07-01 05:18:00	68
0517-0017	2017-07-01 05:19:00	66
0517-0017	2017-07-01 05:20:00	66
0517-0017	2017-07-01 05:21:00	67
0517-0017	2017-07-01 05:22:00	69
0517-0017	2017-07-01 05:23:00	69
0517-0017	2017-07-01 05:24:00	66
0517-0017	2017-07-01 05:25:00	64
0517-0017	2017-07-01 05:26:00	66
0517-0017	2017-07-01 05:27:00	67
0517-0017	2017-07-01 05:28:00	66
0517-0017	2017-07-01 05:29:00	67
0517-0017	2017-07-01 05:30:00	63
0517-0017	2017-07-01 05:31:00	65
0517-0017	2017-07-01 05:32:00	62
0517-0017	2017-07-01 05:33:00	62
0517-0017	2017-07-01 05:34:00	62
0517-0017	2017-07-01 05:35:00	64
0517-0017	2017-07-01 05:36:00	65
0517-0017	2017-07-01 05:37:00	61
0517-0017	2017-07-01 05:38:00	65
0517-0017	2017-07-01 05:39:00	68
0517-0017	2017-07-01 05:40:00	68
0517-0017	2017-07-01 05:41:00	67
0517-0017	2017-07-01 05:42:00	68
0517-0017	2017-07-01 05:43:00	68
0517-0017	2017-07-01 05:44:00	65
0517-0017	2017-07-01 05:45:00	65
0517-0017	2017-07-01 05:46:00	66
0517-0017	2017-07-01 05:47:00	62
0517-0017	2017-07-01 05:48:00	65
0517-0017	2017-07-01 05:49:00	64
0517-0017	2017-07-01 05:50:00	63
0517-0017	2017-07-01 05:51:00	63
0517-0017	2017-07-01 05:52:00	64
0517-0017	2017-07-01 05:53:00	63
0517-0017	2017-07-01 05:54:00	62
0517-0017	2017-07-01 05:55:00	62
0517-0017	2017-07-01 05:56:00	62
0517-0017	2017-07-01 05:57:00	62
0517-0017	2017-07-01 05:58:00	63
0517-0017	2017-07-01 05:59:00	62
0517-0017	2017-07-01 06:00:00	62
0517-0017	2017-07-01 06:01:00	61
0517-0017	2017-07-01 06:02:00	61
0517-0017	2017-07-01 06:03:00	59
0517-0017	2017-07-01 06:04:00	59
0517-0017	2017-07-01 06:05:00	60
0517-0017	2017-07-01 06:06:00	59
0517-0017	2017-07-01 06:07:00	60
0517-0017	2017-07-01 06:08:00	60
0517-0017	2017-07-01 06:09:00	59
0517-0017	2017-07-01 06:10:00	60
0517-0017	2017-07-01 06:11:00	59
0517-0017	2017-07-01 06:12:00	62
0517-0017	2017-07-01 06:13:00	60
0517-0017	2017-07-01 06:14:00	58
0517-0017	2017-07-01 06:15:00	58
0517-0017	2017-07-01 06:16:00	57
0517-0017	2017-07-01 06:17:00	54
0517-0017	2017-07-01 06:18:00	58
0517-0017	2017-07-01 06:19:00	70
0517-0017	2017-07-01 06:20:00	69
0517-0017	2017-07-01 06:21:00	60
0517-0017	2017-07-01 06:22:00	59
0517-0017	2017-07-01 06:23:00	58
0517-0017	2017-07-01 06:24:00	58
0517-0017	2017-07-01 06:25:00	58
0517-0017	2017-07-01 06:26:00	57
0517-0017	2017-07-01 06:27:00	58
0517-0017	2017-07-01 06:28:00	57
0517-0017	2017-07-01 06:29:00	62
0517-0017	2017-07-01 06:30:00	62
0517-0017	2017-07-01 06:31:00	58
0517-0017	2017-07-01 06:32:00	58
0517-0017	2017-07-01 06:33:00	57
0517-0017	2017-07-01 06:34:00	58
0517-0017	2017-07-01 06:35:00	58
0517-0017	2017-07-01 06:36:00	59
0517-0017	2017-07-01 06:37:00	60
0517-0017	2017-07-01 06:38:00	60
0517-0017	2017-07-01 06:39:00	58
0517-0017	2017-07-01 06:40:00	59
0517-0017	2017-07-01 06:41:00	58
0517-0017	2017-07-01 06:42:00	58
0517-0017	2017-07-01 06:43:00	59
0517-0017	2017-07-01 06:44:00	58
0517-0017	2017-07-01 06:45:00	60
0517-0017	2017-07-01 06:46:00	59
0517-0017	2017-07-01 06:47:00	60
0517-0017	2017-07-01 06:48:00	60
0517-0017	2017-07-01 06:49:00	59
0517-0017	2017-07-01 06:50:00	59
0517-0017	2017-07-01 06:51:00	60
0517-0017	2017-07-01 06:52:00	61
0517-0017	2017-07-01 06:53:00	59
0517-0017	2017-07-01 06:54:00	61
0517-0017	2017-07-01 06:55:00	68
0517-0017	2017-07-01 06:56:00	67
0517-0017	2017-07-01 06:57:00	68
0517-0017	2017-07-01 06:58:00	67
0517-0017	2017-07-01 06:59:00	64
0517-0017	2017-07-01 07:00:00	63
0517-0017	2017-07-01 07:01:00	69
0517-0017	2017-07-01 07:02:00	65
0517-0017	2017-07-01 07:03:00	68
0517-0017	2017-07-01 07:04:00	71
0517-0017	2017-07-01 07:05:00	74
0517-0017	2017-07-01 07:06:00	73
0517-0017	2017-07-01 07:07:00	73
0517-0017	2017-07-01 07:08:00	73
0517-0017	2017-07-01 07:09:00	76
0517-0017	2017-07-01 07:10:00	75
0517-0017	2017-07-01 07:11:00	73
0517-0017	2017-07-01 07:12:00	73
0517-0017	2017-07-01 07:13:00	73
0517-0017	2017-07-01 07:14:00	75
0517-0017	2017-07-01 07:15:00	75
0517-0017	2017-07-01 07:16:00	73
0517-0017	2017-07-01 07:17:00	72
0517-0017	2017-07-01 07:18:00	73
0517-0017	2017-07-01 07:19:00	73
0517-0017	2017-07-01 07:20:00	73
0517-0017	2017-07-01 07:21:00	74
0517-0017	2017-07-01 07:22:00	74
0517-0017	2017-07-01 07:23:00	75
0517-0017	2017-07-01 07:24:00	72
0517-0017	2017-07-01 07:25:00	72
0517-0017	2017-07-01 07:26:00	73
0517-0017	2017-07-01 07:27:00	73
0517-0017	2017-07-01 07:28:00	72
0517-0017	2017-07-01 07:29:00	72
0517-0017	2017-07-01 07:30:00	72
0517-0017	2017-07-01 07:31:00	73
0517-0017	2017-07-01 07:32:00	67
0517-0017	2017-07-01 07:33:00	72
0517-0017	2017-07-01 07:34:00	70
0517-0017	2017-07-01 07:35:00	68
0517-0017	2017-07-01 07:36:00	68
0517-0017	2017-07-01 07:37:00	67
0517-0017	2017-07-01 07:38:00	68
0517-0017	2017-07-01 07:39:00	67
0517-0017	2017-07-01 07:40:00	73
0517-0017	2017-07-01 07:41:00	76
0517-0017	2017-07-01 07:42:00	70
0517-0017	2017-07-01 07:43:00	70
0517-0017	2017-07-01 07:44:00	69
0517-0017	2017-07-01 07:45:00	70
0517-0017	2017-07-01 07:46:00	70
0517-0017	2017-07-01 07:47:00	69
0517-0017	2017-07-01 07:48:00	69
0517-0017	2017-07-01 07:49:00	69
0517-0017	2017-07-01 07:50:00	69
0517-0017	2017-07-01 07:51:00	69
0517-0017	2017-07-01 07:52:00	69
0517-0017	2017-07-01 07:53:00	69
0517-0017	2017-07-01 07:54:00	69
0517-0017	2017-07-01 07:55:00	70
0517-0017	2017-07-01 07:56:00	69
0517-0017	2017-07-01 07:57:00	70
0517-0017	2017-07-01 07:58:00	72
0517-0017	2017-07-01 07:59:00	78
0517-0017	2017-07-01 08:00:00	77
0517-0017	2017-07-01 08:01:00	66
0517-0017	2017-07-01 08:02:00	63
0517-0017	2017-07-01 08:03:00	63
0517-0017	2017-07-01 08:04:00	63
0517-0017	2017-07-01 08:05:00	63
0517-0017	2017-07-01 08:06:00	62
0517-0017	2017-07-01 08:07:00	62
0517-0017	2017-07-01 08:08:00	61
0517-0017	2017-07-01 08:09:00	62
0517-0017	2017-07-01 08:10:00	62
0517-0017	2017-07-01 08:11:00	63
0517-0017	2017-07-01 08:12:00	64
0517-0017	2017-07-01 08:13:00	61
0517-0017	2017-07-01 08:14:00	62
0517-0017	2017-07-01 08:15:00	61
0517-0017	2017-07-01 08:16:00	62
0517-0017	2017-07-01 08:17:00	70
0517-0017	2017-07-01 08:18:00	70
0517-0017	2017-07-01 08:19:00	63
0517-0017	2017-07-01 08:20:00	63
0517-0017	2017-07-01 08:21:00	66
0517-0017	2017-07-01 08:22:00	63
0517-0017	2017-07-01 08:23:00	61
0517-0017	2017-07-01 08:24:00	61
0517-0017	2017-07-01 08:25:00	61
0517-0017	2017-07-01 08:26:00	60
0517-0017	2017-07-01 08:27:00	61
0517-0017	2017-07-01 08:28:00	61
0517-0017	2017-07-01 08:29:00	61
0517-0017	2017-07-01 08:30:00	62
0517-0017	2017-07-01 08:31:00	62
0517-0017	2017-07-01 08:32:00	62
0517-0017	2017-07-01 08:33:00	61
0517-0017	2017-07-01 08:34:00	62
0517-0017	2017-07-01 08:35:00	62
0517-0017	2017-07-01 08:36:00	62
0517-0017	2017-07-01 08:37:00	77
0517-0017	2017-07-01 08:38:00	69
0517-0017	2017-07-01 08:39:00	61
0517-0017	2017-07-01 08:40:00	62
0517-0017	2017-07-01 08:41:00	60
0517-0017	2017-07-01 08:42:00	61
0517-0017	2017-07-01 08:43:00	61
0517-0017	2017-07-01 08:44:00	60
0517-0017	2017-07-01 08:45:00	61
0517-0017	2017-07-01 08:46:00	61
0517-0017	2017-07-01 08:47:00	61
0517-0017	2017-07-01 08:48:00	62
0517-0017	2017-07-01 08:49:00	62
0517-0017	2017-07-01 08:50:00	61
0517-0017	2017-07-01 08:51:00	60
0517-0017	2017-07-01 08:52:00	60
0517-0017	2017-07-01 08:53:00	60
0517-0017	2017-07-01 08:54:00	62
0517-0017	2017-07-01 08:55:00	63
0517-0017	2017-07-01 08:56:00	61
0517-0017	2017-07-01 08:57:00	73
0517-0017	2017-07-01 08:58:00	78
0517-0017	2017-07-01 08:59:00	68
0517-0017	2017-07-01 09:00:00	64
0517-0017	2017-07-01 09:01:00	64
0517-0017	2017-07-01 09:02:00	63
0517-0017	2017-07-01 09:03:00	64
0517-0017	2017-07-01 09:04:00	64
0517-0017	2017-07-01 09:05:00	64
0517-0017	2017-07-01 09:06:00	67
0517-0017	2017-07-01 09:07:00	68
0517-0017	2017-07-01 09:08:00	68
0517-0017	2017-07-01 09:09:00	71
0517-0017	2017-07-01 09:10:00	69
0517-0017	2017-07-01 09:11:00	70
0517-0017	2017-07-01 09:12:00	68
0517-0017	2017-07-01 09:13:00	70
0517-0017	2017-07-01 09:14:00	68
0517-0017	2017-07-01 09:15:00	70
0517-0017	2017-07-01 09:16:00	68
0517-0017	2017-07-01 09:17:00	66
0517-0017	2017-07-01 09:18:00	71
0517-0017	2017-07-01 09:19:00	71
0517-0017	2017-07-01 09:20:00	68
0517-0017	2017-07-01 09:21:00	69
0517-0017	2017-07-01 09:22:00	70
0517-0017	2017-07-01 09:23:00	69
0517-0017	2017-07-01 09:24:00	72
0517-0017	2017-07-01 09:25:00	70
0517-0017	2017-07-01 09:26:00	75
0517-0017	2017-07-01 09:27:00	78
0517-0017	2017-07-01 09:28:00	84
0517-0017	2017-07-01 09:29:00	69
0517-0017	2017-07-01 09:30:00	68
0517-0017	2017-07-01 09:31:00	67
0517-0017	2017-07-01 09:32:00	67
0517-0017	2017-07-01 09:33:00	69
0517-0017	2017-07-01 09:34:00	67
0517-0017	2017-07-01 09:35:00	69
0517-0017	2017-07-01 09:36:00	68
0517-0017	2017-07-01 09:37:00	67
0517-0017	2017-07-01 09:38:00	66
0517-0017	2017-07-01 09:39:00	65
0517-0017	2017-07-01 09:40:00	66
0517-0017	2017-07-01 09:41:00	74
0517-0017	2017-07-01 09:42:00	72
0517-0017	2017-07-01 09:43:00	65
0517-0017	2017-07-01 09:44:00	69
0517-0017	2017-07-01 09:45:00	67
0517-0017	2017-07-01 09:46:00	65
0517-0017	2017-07-01 09:47:00	71
0517-0017	2017-07-01 09:48:00	76
0517-0017	2017-07-01 09:49:00	67
0517-0017	2017-07-01 09:50:00	64
0517-0017	2017-07-01 09:51:00	82
0517-0017	2017-07-01 09:52:00	68
0517-0017	2017-07-01 09:53:00	65
0517-0017	2017-07-01 09:54:00	64
0517-0017	2017-07-01 09:55:00	69
0517-0017	2017-07-01 09:56:00	71
0517-0017	2017-07-01 09:57:00	65
0517-0017	2017-07-01 09:58:00	66
0517-0017	2017-07-01 09:59:00	65
0517-0017	2017-07-01 10:00:00	66
0517-0017	2017-07-01 10:01:00	65
0517-0017	2017-07-01 10:02:00	65
0517-0017	2017-07-01 10:03:00	64
0517-0017	2017-07-01 10:04:00	64
0517-0017	2017-07-01 10:05:00	64
0517-0017	2017-07-01 10:06:00	64
0517-0017	2017-07-01 10:07:00	63
0517-0017	2017-07-01 10:08:00	64
0517-0017	2017-07-01 10:09:00	63
0517-0017	2017-07-01 10:10:00	63
0517-0017	2017-07-01 10:11:00	62
0517-0017	2017-07-01 10:12:00	62
0517-0017	2017-07-01 10:13:00	64
0517-0017	2017-07-01 10:14:00	65
0517-0017	2017-07-01 10:15:00	64
0517-0017	2017-07-01 10:16:00	63
0517-0017	2017-07-01 10:17:00	63
0517-0017	2017-07-01 10:18:00	64
0517-0017	2017-07-01 10:19:00	67
0517-0017	2017-07-01 10:20:00	63
0517-0017	2017-07-01 10:21:00	63
0517-0017	2017-07-01 10:22:00	64
0517-0017	2017-07-01 10:23:00	64
0517-0017	2017-07-01 10:24:00	64
0517-0017	2017-07-01 10:25:00	63
0517-0017	2017-07-01 10:26:00	62
0517-0017	2017-07-01 10:27:00	62
0517-0017	2017-07-01 10:28:00	61
0517-0017	2017-07-01 10:29:00	61
0517-0017	2017-07-01 10:30:00	71
0517-0017	2017-07-01 10:31:00	69
0517-0017	2017-07-01 10:32:00	65
0517-0017	2017-07-01 10:33:00	64
0517-0017	2017-07-01 10:34:00	65
0517-0017	2017-07-01 10:35:00	65
0517-0017	2017-07-01 10:36:00	62
0517-0017	2017-07-01 10:37:00	64
0517-0017	2017-07-01 10:38:00	69
0517-0017	2017-07-01 10:39:00	65
0517-0017	2017-07-01 10:40:00	62
0517-0017	2017-07-01 10:41:00	63
0517-0017	2017-07-01 10:42:00	64
0517-0017	2017-07-01 10:43:00	62
0517-0017	2017-07-01 10:44:00	62
0517-0017	2017-07-01 10:45:00	64
0517-0017	2017-07-01 10:46:00	64
0517-0017	2017-07-01 10:47:00	63
0517-0017	2017-07-01 10:48:00	63
0517-0017	2017-07-01 10:49:00	65
0517-0017	2017-07-01 10:50:00	64
0517-0017	2017-07-01 10:51:00	64
0517-0017	2017-07-01 10:52:00	64
0517-0017	2017-07-01 10:53:00	76
0517-0017	2017-07-01 10:54:00	74
0517-0017	2017-07-01 10:55:00	64
0517-0017	2017-07-01 10:56:00	64
0517-0017	2017-07-01 10:57:00	73
0517-0017	2017-07-01 10:58:00	73
0517-0017	2017-07-01 10:59:00	74
0517-0017	2017-07-01 11:00:00	71
0517-0017	2017-07-01 11:01:00	73
0517-0017	2017-07-01 11:02:00	71
0517-0017	2017-07-01 11:03:00	76
0517-0017	2017-07-01 11:04:00	74
0517-0017	2017-07-01 11:05:00	81
0517-0017	2017-07-01 11:06:00	79
0517-0017	2017-07-01 11:07:00	73
0517-0017	2017-07-01 11:08:00	81
0517-0017	2017-07-01 11:09:00	82
0517-0017	2017-07-01 11:10:00	77
0517-0017	2017-07-01 11:11:00	77
0517-0017	2017-07-01 11:12:00	76
0517-0017	2017-07-01 11:13:00	74
0517-0017	2017-07-01 11:14:00	76
0517-0017	2017-07-01 11:15:00	73
0517-0017	2017-07-01 11:16:00	70
0517-0017	2017-07-01 11:17:00	68
0517-0017	2017-07-01 11:18:00	69
0517-0017	2017-07-01 11:19:00	74
0517-0017	2017-07-01 11:20:00	71
0517-0017	2017-07-01 11:21:00	70
0517-0017	2017-07-01 11:22:00	79
0517-0017	2017-07-01 11:23:00	78
0517-0017	2017-07-01 11:24:00	74
0517-0017	2017-07-01 11:25:00	69
0517-0017	2017-07-01 11:26:00	69
0517-0017	2017-07-01 11:27:00	70
0517-0017	2017-07-01 11:28:00	71
0517-0017	2017-07-01 11:29:00	72
0517-0017	2017-07-01 11:30:00	73
0517-0017	2017-07-01 11:31:00	83
0517-0017	2017-07-01 11:32:00	77
0517-0017	2017-07-01 11:33:00	74
0517-0017	2017-07-01 11:34:00	74
0517-0017	2017-07-01 11:35:00	74
0517-0017	2017-07-01 11:36:00	74
0517-0017	2017-07-01 11:37:00	73
0517-0017	2017-07-01 11:38:00	74
0517-0017	2017-07-01 11:39:00	72
0517-0017	2017-07-01 11:40:00	87
0517-0017	2017-07-01 11:41:00	88
0517-0017	2017-07-01 11:42:00	89
0517-0017	2017-07-01 11:43:00	87
0517-0017	2017-07-01 11:44:00	90
0517-0017	2017-07-01 11:45:00	88
0517-0017	2017-07-01 11:46:00	84
0517-0017	2017-07-01 11:47:00	84
0517-0017	2017-07-01 11:48:00	88
0517-0017	2017-07-01 11:49:00	94
0517-0017	2017-07-01 11:50:00	99
0517-0017	2017-07-01 11:51:00	98
0517-0017	2017-07-01 11:52:00	99
0517-0017	2017-07-01 11:53:00	99
0517-0017	2017-07-01 11:54:00	100
0517-0017	2017-07-01 11:55:00	99
0517-0017	2017-07-01 11:56:00	99
0517-0017	2017-07-01 11:57:00	99
0517-0017	2017-07-01 11:58:00	102
0517-0017	2017-07-01 11:59:00	97
0517-0017	2017-07-01 12:00:00	93
0517-0017	2017-07-01 12:01:00	91
0517-0017	2017-07-01 12:02:00	92
0517-0017	2017-07-01 12:03:00	89
0517-0017	2017-07-01 12:04:00	89
0517-0017	2017-07-01 12:05:00	86
0517-0017	2017-07-01 12:06:00	85
0517-0017	2017-07-01 12:07:00	88
0517-0017	2017-07-01 12:08:00	88
0517-0017	2017-07-01 12:09:00	96
0517-0017	2017-07-01 12:10:00	105
0517-0017	2017-07-01 12:11:00	103
0517-0017	2017-07-01 12:12:00	98
0517-0017	2017-07-01 12:13:00	100
0517-0017	2017-07-01 12:14:00	101
0517-0017	2017-07-01 12:15:00	105
0517-0017	2017-07-01 12:16:00	106
0517-0017	2017-07-01 12:17:00	101
0517-0017	2017-07-01 12:18:00	103
0517-0017	2017-07-01 12:19:00	104
0517-0017	2017-07-01 12:20:00	102
0517-0017	2017-07-01 12:21:00	101
0517-0017	2017-07-01 12:22:00	103
0517-0017	2017-07-01 12:23:00	103
0517-0017	2017-07-01 12:24:00	102
0517-0017	2017-07-01 12:25:00	100
0517-0017	2017-07-01 12:26:00	100
0517-0017	2017-07-01 12:27:00	103
0517-0017	2017-07-01 12:28:00	105
0517-0017	2017-07-01 12:29:00	106
0517-0017	2017-07-01 12:30:00	106
0517-0017	2017-07-01 12:31:00	105
0517-0017	2017-07-01 12:32:00	99
0517-0017	2017-07-01 12:33:00	96
0517-0017	2017-07-01 12:34:00	95
0517-0017	2017-07-01 12:35:00	96
0517-0017	2017-07-01 12:36:00	96
0517-0017	2017-07-01 12:37:00	96
0517-0017	2017-07-01 12:38:00	97
0517-0017	2017-07-01 12:39:00	98
0517-0017	2017-07-01 12:40:00	97
0517-0017	2017-07-01 12:41:00	96
0517-0017	2017-07-01 12:42:00	97
0517-0017	2017-07-01 12:43:00	96
0517-0017	2017-07-01 12:44:00	95
0517-0017	2017-07-01 12:45:00	96
0517-0017	2017-07-01 12:46:00	97
0517-0017	2017-07-01 12:47:00	96
0517-0017	2017-07-01 12:48:00	95
0517-0017	2017-07-01 12:49:00	98
0517-0017	2017-07-01 12:50:00	98
0517-0017	2017-07-01 12:51:00	98
0517-0017	2017-07-01 12:52:00	96
0517-0017	2017-07-01 12:53:00	96
0517-0017	2017-07-01 12:54:00	95
0517-0017	2017-07-01 12:55:00	90
0517-0017	2017-07-01 12:56:00	95
0517-0017	2017-07-01 12:57:00	93
0517-0017	2017-07-01 12:58:00	94
0517-0017	2017-07-01 12:59:00	91
0517-0017	2017-07-01 13:00:00	86
0517-0017	2017-07-01 13:01:00	83
0517-0017	2017-07-01 13:02:00	79
0517-0017	2017-07-01 13:03:00	79
0517-0017	2017-07-01 13:04:00	78
0517-0017	2017-07-01 13:05:00	79
0517-0017	2017-07-01 13:06:00	84
0517-0017	2017-07-01 13:07:00	83
0517-0017	2017-07-01 13:08:00	88
0517-0017	2017-07-01 13:09:00	80
0517-0017	2017-07-01 13:10:00	92
0517-0017	2017-07-01 13:11:00	93
0517-0017	2017-07-01 13:12:00	89
0517-0017	2017-07-01 13:13:00	89
0517-0017	2017-07-01 13:14:00	97
0517-0017	2017-07-01 13:15:00	104
0517-0017	2017-07-01 13:16:00	101
0517-0017	2017-07-01 13:17:00	105
0517-0017	2017-07-01 13:18:00	97
0517-0017	2017-07-01 13:19:00	87
0517-0017	2017-07-01 13:20:00	87
0517-0017	2017-07-01 13:21:00	88
0517-0017	2017-07-01 13:22:00	88
0517-0017	2017-07-01 13:23:00	96
0517-0017	2017-07-01 13:24:00	93
0517-0017	2017-07-01 13:25:00	92
0517-0017	2017-07-01 13:26:00	90
0517-0017	2017-07-01 13:27:00	92
0517-0017	2017-07-01 13:28:00	86
0517-0017	2017-07-01 13:29:00	89
0517-0017	2017-07-01 13:30:00	94
0517-0017	2017-07-01 13:31:00	93
0517-0017	2017-07-01 13:32:00	95
0517-0017	2017-07-01 13:33:00	100
0517-0017	2017-07-01 13:34:00	98
0517-0017	2017-07-01 13:35:00	89
0517-0017	2017-07-01 13:36:00	92
0517-0017	2017-07-01 13:37:00	87
0517-0017	2017-07-01 13:38:00	90
0517-0017	2017-07-01 13:39:00	90
0517-0017	2017-07-01 13:40:00	92
0517-0017	2017-07-01 13:41:00	96
0517-0017	2017-07-01 13:42:00	92
0517-0017	2017-07-01 13:43:00	91
0517-0017	2017-07-01 13:44:00	94
0517-0017	2017-07-01 13:45:00	90
0517-0017	2017-07-01 13:46:00	91
0517-0017	2017-07-01 13:47:00	90
0517-0017	2017-07-01 13:48:00	91
0517-0017	2017-07-01 13:49:00	94
0517-0017	2017-07-01 13:50:00	93
0517-0017	2017-07-01 13:51:00	87
0517-0017	2017-07-01 13:52:00	80
0517-0017	2017-07-01 13:53:00	75
0517-0017	2017-07-01 13:54:00	74
0517-0017	2017-07-01 13:55:00	78
0517-0017	2017-07-01 13:56:00	82
0517-0017	2017-07-01 13:57:00	90
0517-0017	2017-07-01 13:58:00	84
0517-0017	2017-07-01 13:59:00	82
0517-0017	2017-07-01 14:00:00	82
0517-0017	2017-07-01 14:01:00	80
0517-0017	2017-07-01 14:02:00	84
0517-0017	2017-07-01 14:03:00	84
0517-0017	2017-07-01 14:04:00	86
0517-0017	2017-07-01 14:05:00	85
0517-0017	2017-07-01 14:06:00	87
0517-0017	2017-07-01 14:07:00	90
0517-0017	2017-07-01 14:08:00	86
0517-0017	2017-07-01 14:09:00	86
0517-0017	2017-07-01 14:10:00	97
0517-0017	2017-07-01 14:11:00	95
0517-0017	2017-07-01 14:12:00	91
0517-0017	2017-07-01 14:13:00	88
0517-0017	2017-07-01 14:14:00	89
0517-0017	2017-07-01 14:15:00	84
0517-0017	2017-07-01 14:16:00	90
0517-0017	2017-07-01 14:17:00	88
0517-0017	2017-07-01 14:18:00	87
0517-0017	2017-07-01 14:19:00	91
0517-0017	2017-07-01 14:20:00	93
0517-0017	2017-07-01 14:21:00	93
0517-0017	2017-07-01 14:22:00	93
0517-0017	2017-07-01 14:23:00	92
0517-0017	2017-07-01 14:24:00	96
0517-0017	2017-07-01 14:25:00	96
0517-0017	2017-07-01 14:26:00	91
0517-0017	2017-07-01 14:27:00	92
0517-0017	2017-07-01 14:28:00	92
0517-0017	2017-07-01 14:29:00	94
0517-0017	2017-07-01 14:30:00	98
0517-0017	2017-07-01 14:31:00	95
0517-0017	2017-07-01 14:32:00	98
0517-0017	2017-07-01 14:33:00	91
0517-0017	2017-07-01 14:34:00	90
0517-0017	2017-07-01 14:35:00	85
0517-0017	2017-07-01 14:36:00	88
0517-0017	2017-07-01 14:37:00	87
0517-0017	2017-07-01 14:38:00	89
0517-0017	2017-07-01 14:39:00	99
0517-0017	2017-07-01 14:40:00	103
0517-0017	2017-07-01 14:41:00	94
0517-0017	2017-07-01 14:42:00	92
0517-0017	2017-07-01 14:43:00	84
0517-0017	2017-07-01 14:44:00	92
0517-0017	2017-07-01 14:45:00	91
0517-0017	2017-07-01 14:46:00	92
0517-0017	2017-07-01 14:47:00	88
0517-0017	2017-07-01 14:48:00	91
0517-0017	2017-07-01 14:49:00	90
0517-0017	2017-07-01 14:50:00	85
0517-0017	2017-07-01 14:51:00	85
0517-0017	2017-07-01 14:52:00	90
0517-0017	2017-07-01 14:53:00	93
0517-0017	2017-07-01 14:54:00	91
0517-0017	2017-07-01 14:55:00	96
0517-0017	2017-07-01 14:56:00	97
0517-0017	2017-07-01 14:57:00	88
0517-0017	2017-07-01 14:58:00	86
0517-0017	2017-07-01 14:59:00	94
0517-0017	2017-07-01 15:00:00	94
0517-0017	2017-07-01 15:01:00	95
0517-0017	2017-07-01 15:02:00	90
0517-0017	2017-07-01 15:03:00	89
0517-0017	2017-07-01 15:04:00	95
0517-0017	2017-07-01 15:05:00	94
0517-0017	2017-07-01 15:06:00	90
0517-0017	2017-07-01 15:07:00	81
0517-0017	2017-07-01 15:08:00	92
0517-0017	2017-07-01 15:09:00	88
0517-0017	2017-07-01 15:10:00	87
0517-0017	2017-07-01 15:11:00	87
0517-0017	2017-07-01 15:12:00	90
0517-0017	2017-07-01 15:13:00	82
0517-0017	2017-07-01 15:14:00	90
0517-0017	2017-07-01 15:15:00	90
0517-0017	2017-07-01 15:16:00	85
0517-0017	2017-07-01 15:17:00	86
0517-0017	2017-07-01 15:18:00	82
0517-0017	2017-07-01 15:19:00	79
0517-0017	2017-07-01 15:20:00	76
0517-0017	2017-07-01 15:21:00	77
0517-0017	2017-07-01 15:22:00	74
0517-0017	2017-07-01 15:23:00	75
0517-0017	2017-07-01 15:24:00	75
0517-0017	2017-07-01 15:25:00	82
0517-0017	2017-07-01 15:26:00	88
0517-0017	2017-07-01 15:27:00	87
0517-0017	2017-07-01 15:28:00	81
0517-0017	2017-07-01 15:29:00	81
0517-0017	2017-07-01 15:30:00	85
0517-0017	2017-07-01 15:31:00	86
0517-0017	2017-07-01 15:32:00	81
0517-0017	2017-07-01 15:33:00	90
0517-0017	2017-07-01 15:34:00	98
0517-0017	2017-07-01 15:35:00	91
0517-0017	2017-07-01 15:36:00	88
0517-0017	2017-07-01 15:37:00	99
0517-0017	2017-07-01 15:38:00	96
0517-0017	2017-07-01 15:39:00	98
0517-0017	2017-07-01 15:40:00	97
0517-0017	2017-07-01 15:41:00	97
0517-0017	2017-07-01 15:42:00	93
0517-0017	2017-07-01 15:43:00	89
0517-0017	2017-07-01 15:44:00	87
0517-0017	2017-07-01 15:45:00	85
0517-0017	2017-07-01 15:46:00	84
0517-0017	2017-07-01 15:47:00	88
0517-0017	2017-07-01 15:48:00	84
0517-0017	2017-07-01 15:49:00	80
0517-0017	2017-07-01 15:50:00	85
0517-0017	2017-07-01 15:51:00	86
0517-0017	2017-07-01 15:52:00	89
0517-0017	2017-07-01 15:53:00	96
0517-0017	2017-07-01 15:54:00	100
0517-0017	2017-07-01 15:55:00	92
0517-0017	2017-07-01 15:56:00	87
0517-0017	2017-07-01 15:57:00	87
0517-0017	2017-07-01 15:58:00	88
0517-0017	2017-07-01 15:59:00	90
0517-0017	2017-07-01 16:00:00	87
0517-0017	2017-07-01 16:01:00	91
0517-0017	2017-07-01 16:02:00	91
0517-0017	2017-07-01 16:03:00	91
0517-0017	2017-07-01 16:04:00	89
0517-0017	2017-07-01 16:05:00	88
0517-0017	2017-07-01 16:06:00	85
0517-0017	2017-07-01 16:07:00	84
0517-0017	2017-07-01 16:08:00	81
0517-0017	2017-07-01 16:09:00	84
0517-0017	2017-07-01 16:10:00	78
0517-0017	2017-07-01 16:11:00	77
0517-0017	2017-07-01 16:12:00	80
0517-0017	2017-07-01 16:13:00	84
0517-0017	2017-07-01 16:14:00	86
0517-0017	2017-07-01 16:15:00	81
0517-0017	2017-07-01 16:16:00	79
0517-0017	2017-07-01 16:17:00	81
0517-0017	2017-07-01 16:18:00	77
0517-0017	2017-07-01 16:19:00	84
0517-0017	2017-07-01 16:20:00	96
0517-0017	2017-07-01 16:21:00	89
0517-0017	2017-07-01 16:22:00	83
0517-0017	2017-07-01 16:23:00	76
0517-0017	2017-07-01 16:24:00	81
0517-0017	2017-07-01 16:25:00	84
0517-0017	2017-07-01 16:26:00	88
0517-0017	2017-07-01 16:27:00	91
0517-0017	2017-07-01 16:28:00	98
0517-0017	2017-07-01 16:29:00	93
0517-0017	2017-07-01 16:30:00	90
0517-0017	2017-07-01 16:31:00	87
0517-0017	2017-07-01 16:32:00	88
0517-0017	2017-07-01 16:33:00	89
0517-0017	2017-07-01 16:34:00	86
0517-0017	2017-07-01 16:35:00	87
0517-0017	2017-07-01 16:36:00	87
0517-0017	2017-07-01 16:37:00	88
0517-0017	2017-07-01 16:38:00	84
0517-0017	2017-07-01 16:39:00	83
0517-0017	2017-07-01 16:40:00	80
0517-0017	2017-07-01 16:41:00	84
0517-0017	2017-07-01 16:42:00	84
0517-0017	2017-07-01 16:43:00	78
0517-0017	2017-07-01 16:44:00	78
0517-0017	2017-07-01 16:45:00	80
0517-0017	2017-07-01 16:46:00	82
0517-0017	2017-07-01 16:47:00	83
0517-0017	2017-07-01 16:48:00	84
0517-0017	2017-07-01 16:49:00	83
0517-0017	2017-07-01 16:50:00	83
0517-0017	2017-07-01 16:51:00	81
0517-0017	2017-07-01 16:52:00	82
0517-0017	2017-07-01 16:53:00	84
0517-0017	2017-07-01 16:54:00	85
0517-0017	2017-07-01 16:55:00	83
0517-0017	2017-07-01 16:56:00	81
0517-0017	2017-07-01 16:57:00	81
0517-0017	2017-07-01 16:58:00	80
0517-0017	2017-07-01 16:59:00	79
0517-0017	2017-07-01 17:00:00	79
0517-0017	2017-07-01 17:01:00	81
0517-0017	2017-07-01 17:02:00	86
0517-0017	2017-07-01 17:03:00	92
0517-0017	2017-07-01 17:04:00	89
0517-0017	2017-07-01 17:05:00	88
0517-0017	2017-07-01 17:06:00	88
0517-0017	2017-07-01 17:07:00	88
0517-0017	2017-07-01 17:08:00	88
0517-0017	2017-07-01 17:09:00	86
0517-0017	2017-07-01 17:10:00	81
0517-0017	2017-07-01 17:11:00	78
0517-0017	2017-07-01 17:12:00	79
0517-0017	2017-07-01 17:13:00	80
0517-0017	2017-07-01 17:14:00	80
0517-0017	2017-07-01 17:15:00	80
0517-0017	2017-07-01 17:16:00	74
0517-0017	2017-07-01 17:17:00	73
0517-0017	2017-07-01 17:18:00	80
0517-0017	2017-07-01 17:19:00	84
0517-0017	2017-07-01 17:20:00	78
0517-0017	2017-07-01 17:21:00	74
0517-0017	2017-07-01 17:22:00	71
0517-0017	2017-07-01 17:23:00	74
0517-0017	2017-07-01 17:24:00	74
0517-0017	2017-07-01 17:25:00	74
0517-0017	2017-07-01 17:26:00	74
0517-0017	2017-07-01 17:27:00	75
0517-0017	2017-07-01 17:28:00	76
0517-0017	2017-07-01 17:29:00	74
0517-0017	2017-07-01 17:30:00	74
0517-0017	2017-07-01 17:31:00	84
0517-0017	2017-07-01 17:32:00	82
0517-0017	2017-07-01 17:33:00	80
0517-0017	2017-07-01 17:34:00	80
0517-0017	2017-07-01 17:35:00	83
0517-0017	2017-07-01 17:36:00	86
0517-0017	2017-07-01 17:37:00	84
0517-0017	2017-07-01 17:38:00	81
0517-0017	2017-07-01 17:39:00	77
0517-0017	2017-07-01 17:40:00	76
0517-0017	2017-07-01 17:41:00	77
0517-0017	2017-07-01 17:42:00	82
0517-0017	2017-07-01 17:43:00	81
0517-0017	2017-07-01 17:44:00	78
0517-0017	2017-07-01 17:45:00	74
0517-0017	2017-07-01 17:46:00	72
0517-0017	2017-07-01 17:47:00	71
0517-0017	2017-07-01 17:48:00	70
0517-0017	2017-07-01 17:49:00	73
0517-0017	2017-07-01 17:50:00	79
0517-0017	2017-07-01 17:51:00	78
0517-0017	2017-07-01 17:52:00	76
0517-0017	2017-07-01 17:53:00	76
0517-0017	2017-07-01 17:54:00	77
0517-0017	2017-07-01 17:55:00	78
0517-0017	2017-07-01 17:56:00	79
0517-0017	2017-07-01 17:57:00	78
0517-0017	2017-07-01 17:58:00	80
0517-0017	2017-07-01 17:59:00	74
0517-0017	2017-07-01 18:00:00	78
0517-0017	2017-07-01 18:01:00	77
0517-0017	2017-07-01 18:02:00	74
0517-0017	2017-07-01 18:03:00	74
0517-0017	2017-07-01 18:04:00	76
0517-0017	2017-07-01 18:05:00	71
0517-0017	2017-07-01 18:06:00	71
0517-0017	2017-07-01 18:07:00	72
0517-0017	2017-07-01 18:08:00	74
0517-0017	2017-07-01 18:09:00	74
0517-0017	2017-07-01 18:10:00	73
0517-0017	2017-07-01 18:11:00	72
0517-0017	2017-07-01 18:12:00	73
0517-0017	2017-07-01 18:13:00	73
0517-0017	2017-07-01 18:14:00	74
0517-0017	2017-07-01 18:15:00	73
0517-0017	2017-07-01 18:16:00	72
0517-0017	2017-07-01 18:17:00	75
0517-0017	2017-07-01 18:18:00	72
0517-0017	2017-07-01 18:19:00	69
0517-0017	2017-07-01 18:20:00	69
0517-0017	2017-07-01 18:21:00	71
0517-0017	2017-07-01 18:22:00	71
0517-0017	2017-07-01 18:23:00	73
0517-0017	2017-07-01 18:24:00	69
0517-0017	2017-07-01 18:25:00	70
0517-0017	2017-07-01 18:26:00	79
0517-0017	2017-07-01 18:27:00	81
0517-0017	2017-07-01 18:28:00	79
0517-0017	2017-07-01 18:29:00	76
0517-0017	2017-07-01 18:30:00	74
0517-0017	2017-07-01 18:31:00	74
0517-0017	2017-07-01 18:32:00	72
0517-0017	2017-07-01 18:33:00	75
0517-0017	2017-07-01 18:34:00	74
0517-0017	2017-07-01 18:35:00	75
0517-0017	2017-07-01 18:36:00	77
0517-0017	2017-07-01 18:37:00	76
0517-0017	2017-07-01 18:38:00	74
0517-0017	2017-07-01 18:39:00	75
0517-0017	2017-07-01 18:40:00	74
0517-0017	2017-07-01 18:41:00	71
0517-0017	2017-07-01 18:42:00	69
0517-0017	2017-07-01 18:43:00	72
0517-0017	2017-07-01 18:44:00	70
0517-0017	2017-07-01 18:45:00	67
0517-0017	2017-07-01 18:46:00	70
0517-0017	2017-07-01 18:47:00	71
0517-0017	2017-07-01 18:48:00	74
0517-0017	2017-07-01 18:49:00	71
0517-0017	2017-07-01 18:50:00	70
0517-0017	2017-07-01 18:51:00	71
0517-0017	2017-07-01 18:52:00	74
0517-0017	2017-07-01 18:53:00	73
0517-0017	2017-07-01 18:54:00	70
0517-0017	2017-07-01 18:55:00	71
0517-0017	2017-07-01 18:56:00	71
0517-0017	2017-07-01 18:57:00	69
0517-0017	2017-07-01 18:58:00	70
0517-0017	2017-07-01 18:59:00	73
0517-0017	2017-07-01 19:00:00	64
0517-0017	2017-07-01 19:01:00	66
0517-0017	2017-07-01 19:02:00	73
0517-0017	2017-07-01 19:03:00	68
0517-0017	2017-07-01 19:04:00	70
0517-0017	2017-07-01 19:05:00	74
0517-0017	2017-07-01 19:06:00	76
0517-0017	2017-07-01 19:07:00	75
0517-0017	2017-07-01 19:08:00	74
0517-0017	2017-07-01 19:09:00	73
0517-0017	2017-07-01 19:10:00	71
0517-0017	2017-07-01 19:11:00	77
0517-0017	2017-07-01 19:12:00	74
0517-0017	2017-07-01 19:13:00	75
0517-0017	2017-07-01 19:14:00	74
0517-0017	2017-07-01 19:15:00	77
0517-0017	2017-07-01 19:16:00	75
0517-0017	2017-07-01 19:17:00	73
0517-0017	2017-07-01 19:18:00	74
0517-0017	2017-07-01 19:19:00	77
0517-0017	2017-07-01 19:20:00	73
0517-0017	2017-07-01 19:21:00	71
0517-0017	2017-07-01 19:22:00	75
0517-0017	2017-07-01 19:23:00	73
0517-0017	2017-07-01 19:24:00	72
0517-0017	2017-07-01 19:25:00	76
0517-0017	2017-07-01 19:26:00	73
0517-0017	2017-07-01 19:27:00	71
0517-0017	2017-07-01 19:28:00	73
0517-0017	2017-07-01 19:29:00	72
0517-0017	2017-07-01 19:30:00	73
0517-0017	2017-07-01 19:31:00	79
0517-0017	2017-07-01 19:32:00	82
0517-0017	2017-07-01 19:33:00	82
0517-0017	2017-07-01 19:34:00	83
0517-0017	2017-07-01 19:35:00	88
0517-0017	2017-07-01 19:36:00	85
0517-0017	2017-07-01 19:37:00	84
0517-0017	2017-07-01 19:38:00	82
0517-0017	2017-07-01 19:39:00	86
0517-0017	2017-07-01 19:40:00	86
0517-0017	2017-07-01 19:41:00	87
0517-0017	2017-07-01 19:42:00	85
0517-0017	2017-07-01 19:43:00	86
0517-0017	2017-07-01 19:44:00	86
0517-0017	2017-07-01 19:45:00	82
0517-0017	2017-07-01 19:46:00	79
0517-0017	2017-07-01 19:47:00	76
0517-0017	2017-07-01 19:48:00	76
0517-0017	2017-07-01 19:49:00	74
0517-0017	2017-07-01 19:50:00	73
0517-0017	2017-07-01 19:51:00	65
0517-0017	2017-07-01 19:52:00	63
0517-0017	2017-07-01 19:53:00	68
0517-0017	2017-07-01 19:54:00	74
0517-0017	2017-07-01 19:55:00	75
0517-0017	2017-07-01 19:56:00	76
0517-0017	2017-07-01 19:57:00	79
0517-0017	2017-07-01 19:58:00	79
0517-0017	2017-07-01 19:59:00	77
0517-0017	2017-07-01 20:00:00	76
0517-0017	2017-07-01 20:01:00	75
0517-0017	2017-07-01 20:02:00	75
0517-0017	2017-07-01 20:03:00	76
0517-0017	2017-07-01 20:04:00	76
0517-0017	2017-07-01 20:05:00	76
0517-0017	2017-07-01 20:06:00	78
0517-0017	2017-07-01 20:07:00	72
0517-0017	2017-07-01 20:08:00	75
0517-0017	2017-07-01 20:09:00	74
0517-0017	2017-07-01 20:10:00	76
0517-0017	2017-07-01 20:11:00	74
0517-0017	2017-07-01 20:12:00	72
0517-0017	2017-07-01 20:13:00	75
0517-0017	2017-07-01 20:14:00	77
0517-0017	2017-07-01 20:15:00	73
0517-0017	2017-07-01 20:16:00	73
0517-0017	2017-07-01 20:17:00	73
0517-0017	2017-07-01 20:18:00	78
0517-0017	2017-07-01 20:19:00	79
0517-0017	2017-07-01 20:20:00	75
0517-0017	2017-07-01 20:21:00	75
0517-0017	2017-07-01 20:22:00	75
0517-0017	2017-07-01 20:23:00	73
0517-0017	2017-07-01 20:24:00	70
0517-0017	2017-07-01 20:25:00	75
0517-0017	2017-07-01 20:26:00	75
0517-0017	2017-07-01 20:27:00	79
0517-0017	2017-07-01 20:28:00	80
0517-0017	2017-07-01 20:29:00	81
0517-0017	2017-07-01 20:30:00	77
0517-0017	2017-07-01 20:31:00	84
0517-0017	2017-07-01 20:32:00	88
0517-0017	2017-07-01 20:33:00	88
0517-0017	2017-07-01 20:34:00	84
0517-0017	2017-07-01 20:35:00	82
0517-0017	2017-07-01 20:36:00	79
0517-0017	2017-07-01 20:37:00	78
0517-0017	2017-07-01 20:38:00	75
0517-0017	2017-07-01 20:39:00	74
0517-0017	2017-07-01 20:40:00	73
0517-0017	2017-07-01 20:41:00	73
0517-0017	2017-07-01 20:42:00	74
0517-0017	2017-07-01 20:43:00	74
0517-0017	2017-07-01 20:44:00	74
0517-0017	2017-07-01 20:45:00	75
0517-0017	2017-07-01 20:46:00	77
0517-0017	2017-07-01 20:47:00	74
0517-0017	2017-07-01 20:48:00	75
0517-0017	2017-07-01 20:49:00	74
0517-0017	2017-07-01 20:50:00	73
0517-0017	2017-07-01 20:51:00	75
0517-0017	2017-07-01 20:52:00	74
0517-0017	2017-07-01 20:53:00	74
0517-0017	2017-07-01 20:54:00	76
0517-0017	2017-07-01 20:55:00	74
0517-0017	2017-07-01 20:56:00	71
0517-0017	2017-07-01 20:57:00	78
0517-0017	2017-07-01 20:58:00	81
0517-0017	2017-07-01 20:59:00	82
0517-0017	2017-07-01 21:00:00	86
0517-0017	2017-07-01 21:01:00	82
0517-0017	2017-07-01 21:02:00	77
0517-0017	2017-07-01 21:03:00	76
0517-0017	2017-07-01 21:04:00	77
0517-0017	2017-07-01 21:05:00	77
0517-0017	2017-07-01 21:06:00	77
0517-0017	2017-07-01 21:07:00	76
0517-0017	2017-07-01 21:08:00	75
0517-0017	2017-07-01 21:09:00	72
0517-0017	2017-07-01 21:10:00	71
0517-0017	2017-07-01 21:11:00	72
0517-0017	2017-07-01 21:12:00	71
0517-0017	2017-07-01 21:13:00	72
0517-0017	2017-07-01 21:14:00	73
0517-0017	2017-07-01 21:15:00	71
0517-0017	2017-07-01 21:16:00	71
0517-0017	2017-07-01 21:17:00	74
0517-0017	2017-07-01 21:18:00	76
0517-0017	2017-07-01 21:19:00	73
0517-0017	2017-07-01 21:20:00	74
0517-0017	2017-07-01 21:21:00	75
0517-0017	2017-07-01 21:22:00	74
0517-0017	2017-07-01 21:23:00	72
0517-0017	2017-07-01 21:24:00	73
0517-0017	2017-07-01 21:25:00	76
0517-0017	2017-07-01 21:26:00	76
0517-0017	2017-07-01 21:27:00	75
0517-0017	2017-07-01 21:28:00	75
0517-0017	2017-07-01 21:29:00	74
0517-0017	2017-07-01 21:30:00	74
0517-0017	2017-07-01 21:31:00	76
0517-0017	2017-07-01 21:32:00	76
0517-0017	2017-07-01 21:33:00	81
0517-0017	2017-07-01 21:34:00	79
0517-0017	2017-07-01 21:35:00	79
0517-0017	2017-07-01 21:36:00	79
0517-0017	2017-07-01 21:37:00	77
0517-0017	2017-07-01 21:38:00	80
0517-0017	2017-07-01 21:39:00	80
0517-0017	2017-07-01 21:40:00	78
0517-0017	2017-07-01 21:41:00	80
0517-0017	2017-07-01 21:42:00	79
0517-0017	2017-07-01 21:43:00	82
0517-0017	2017-07-01 21:44:00	80
0517-0017	2017-07-01 21:45:00	81
0517-0017	2017-07-01 21:46:00	87
0517-0017	2017-07-01 21:47:00	83
0517-0017	2017-07-01 21:48:00	80
0517-0017	2017-07-01 21:49:00	83
0517-0017	2017-07-01 21:50:00	79
0517-0017	2017-07-01 21:51:00	80
0517-0017	2017-07-01 21:52:00	79
0517-0017	2017-07-01 21:53:00	78
0517-0017	2017-07-01 21:54:00	79
0517-0017	2017-07-01 21:55:00	79
0517-0017	2017-07-01 21:56:00	80
0517-0017	2017-07-01 21:57:00	83
0517-0017	2017-07-01 21:58:00	81
0517-0017	2017-07-01 21:59:00	78
0517-0017	2017-07-01 22:00:00	78
0517-0017	2017-07-01 22:01:00	78
0517-0017	2017-07-01 22:02:00	79
0517-0017	2017-07-01 22:03:00	78
0517-0017	2017-07-01 22:04:00	77
0517-0017	2017-07-01 22:05:00	73
0517-0017	2017-07-01 22:06:00	71
0517-0017	2017-07-01 22:07:00	71
0517-0017	2017-07-01 22:08:00	74
0517-0017	2017-07-01 22:09:00	77
0517-0017	2017-07-01 22:10:00	78
0517-0017	2017-07-01 22:11:00	80
0517-0017	2017-07-01 22:12:00	79
0517-0017	2017-07-01 22:13:00	76
0517-0017	2017-07-01 22:14:00	76
0517-0017	2017-07-01 22:15:00	72
0517-0017	2017-07-01 22:16:00	72
0517-0017	2017-07-01 22:17:00	74
0517-0017	2017-07-01 22:18:00	78
0517-0017	2017-07-01 22:19:00	84
0517-0017	2017-07-01 22:20:00	76
0517-0017	2017-07-01 22:21:00	73
0517-0017	2017-07-01 22:22:00	73
0517-0017	2017-07-01 22:23:00	72
0517-0017	2017-07-01 22:24:00	79
0517-0017	2017-07-01 22:25:00	79
0517-0017	2017-07-01 22:26:00	76
0517-0017	2017-07-01 22:27:00	72
0517-0017	2017-07-01 22:28:00	74
0517-0017	2017-07-01 22:29:00	76
0517-0017	2017-07-01 22:30:00	77
0517-0017	2017-07-01 22:31:00	77
0517-0017	2017-07-01 22:32:00	80
0517-0017	2017-07-01 22:33:00	84
0517-0017	2017-07-01 22:57:00	78
0517-0017	2017-07-01 22:58:00	80
0517-0017	2017-07-01 22:59:00	71
0517-0017	2017-07-01 23:00:00	84
0517-0017	2017-07-01 23:01:00	93
0517-0017	2017-07-01 23:02:00	86
0517-0017	2017-07-01 23:03:00	85
0517-0017	2017-07-01 23:04:00	87
0517-0017	2017-07-01 23:05:00	89
0517-0017	2017-07-01 23:06:00	84
0517-0017	2017-07-01 23:07:00	79
0517-0017	2017-07-01 23:08:00	84
0517-0017	2017-07-01 23:09:00	85
0517-0017	2017-07-01 23:10:00	83
0517-0017	2017-07-01 23:11:00	79
0517-0017	2017-07-01 23:12:00	77
0517-0017	2017-07-01 23:13:00	75
0517-0017	2017-07-01 23:14:00	71
0517-0017	2017-07-01 23:15:00	76
0517-0017	2017-07-01 23:16:00	78
0517-0017	2017-07-01 23:17:00	75
0517-0017	2017-07-01 23:18:00	77
0517-0017	2017-07-01 23:19:00	78
0517-0017	2017-07-01 23:20:00	75
0517-0017	2017-07-01 23:21:00	71
0517-0017	2017-07-01 23:22:00	70
0517-0017	2017-07-01 23:23:00	69
0517-0017	2017-07-01 23:24:00	72
0517-0017	2017-07-01 23:25:00	75
0517-0017	2017-07-01 23:26:00	75
0517-0017	2017-07-01 23:27:00	71
0517-0017	2017-07-01 23:28:00	69
0517-0017	2017-07-01 23:29:00	71
0517-0017	2017-07-01 23:30:00	73
0517-0017	2017-07-01 23:31:00	72
0517-0017	2017-07-01 23:32:00	71
0517-0017	2017-07-01 23:33:00	69
0517-0017	2017-07-01 23:34:00	75
0517-0017	2017-07-01 23:35:00	77
0517-0017	2017-07-01 23:36:00	78
0517-0017	2017-07-01 23:37:00	77
0517-0017	2017-07-01 23:38:00	78
0517-0017	2017-07-01 23:39:00	78
0517-0017	2017-07-01 23:40:00	75
0517-0017	2017-07-01 23:41:00	74
0517-0017	2017-07-01 23:42:00	71
0517-0017	2017-07-01 23:43:00	75
0517-0017	2017-07-01 23:44:00	73
0517-0017	2017-07-01 23:45:00	74
0517-0017	2017-07-01 23:46:00	75
0517-0017	2017-07-01 23:47:00	73
0517-0017	2017-07-01 23:48:00	72
0517-0017	2017-07-01 23:49:00	74
0517-0017	2017-07-01 23:50:00	78
0517-0017	2017-07-01 23:51:00	75
0517-0017	2017-07-01 23:52:00	76
0517-0017	2017-07-01 23:53:00	73
0517-0017	2017-07-01 23:54:00	71
0517-0017	2017-07-01 23:55:00	69
0517-0017	2017-07-01 23:56:00	67
0517-0017	2017-07-01 23:57:00	71
0517-0017	2017-07-01 23:58:00	69
0517-0017	2017-07-01 23:59:00	70
0517-0017	2017-07-02 00:00:00	70
0517-0017	2017-07-02 00:01:00	69
0517-0017	2017-07-02 00:02:00	73
0517-0017	2017-07-02 00:03:00	74
0517-0017	2017-07-02 00:04:00	78
0517-0017	2017-07-02 00:05:00	83
0517-0017	2017-07-02 00:06:00	77
0517-0017	2017-07-02 00:07:00	80
0517-0017	2017-07-02 00:08:00	77
0517-0017	2017-07-02 00:09:00	68
0517-0017	2017-07-02 00:10:00	70
0517-0017	2017-07-02 00:11:00	71
0517-0017	2017-07-02 00:12:00	68
0517-0017	2017-07-02 00:13:00	71
0517-0017	2017-07-02 00:14:00	71
0517-0017	2017-07-02 00:15:00	71
0517-0017	2017-07-02 00:16:00	69
0517-0017	2017-07-02 00:17:00	69
0517-0017	2017-07-02 00:18:00	68
0517-0017	2017-07-02 00:19:00	68
0517-0017	2017-07-02 00:20:00	70
0517-0017	2017-07-02 00:21:00	70
0517-0017	2017-07-02 00:22:00	70
0517-0017	2017-07-02 00:23:00	70
0517-0017	2017-07-02 00:24:00	69
0517-0017	2017-07-02 00:25:00	68
0517-0017	2017-07-02 00:26:00	70
0517-0017	2017-07-02 00:27:00	70
0517-0017	2017-07-02 00:28:00	70
0517-0017	2017-07-02 00:29:00	70
0517-0017	2017-07-02 00:30:00	69
0517-0017	2017-07-02 00:31:00	69
0517-0017	2017-07-02 00:32:00	70
0517-0017	2017-07-02 00:33:00	69
0517-0017	2017-07-02 00:34:00	68
0517-0017	2017-07-02 00:35:00	69
0517-0017	2017-07-02 00:36:00	67
0517-0017	2017-07-02 00:37:00	69
0517-0017	2017-07-02 00:38:00	66
0517-0017	2017-07-02 00:39:00	65
0517-0017	2017-07-02 00:40:00	69
0517-0017	2017-07-02 00:41:00	71
0517-0017	2017-07-02 00:42:00	68
0517-0017	2017-07-02 00:43:00	70
0517-0017	2017-07-02 00:44:00	71
0517-0017	2017-07-02 00:45:00	71
0517-0017	2017-07-02 00:46:00	70
0517-0017	2017-07-02 00:47:00	68
0517-0017	2017-07-02 00:48:00	67
0517-0017	2017-07-02 00:49:00	68
0517-0017	2017-07-02 00:50:00	68
0517-0017	2017-07-02 00:51:00	66
0517-0017	2017-07-02 00:52:00	67
0517-0017	2017-07-02 00:53:00	68
0517-0017	2017-07-02 00:54:00	67
0517-0017	2017-07-02 00:55:00	68
0517-0017	2017-07-02 00:56:00	72
0517-0017	2017-07-02 00:57:00	69
0517-0017	2017-07-02 00:58:00	66
0517-0017	2017-07-02 00:59:00	67
0517-0017	2017-07-02 01:00:00	66
0517-0017	2017-07-02 01:01:00	66
0517-0017	2017-07-02 01:02:00	65
0517-0017	2017-07-02 01:03:00	64
0517-0017	2017-07-02 01:04:00	67
0517-0017	2017-07-02 01:05:00	66
0517-0017	2017-07-02 01:06:00	70
0517-0017	2017-07-02 01:07:00	69
0517-0017	2017-07-02 01:08:00	71
0517-0017	2017-07-02 01:09:00	71
0517-0017	2017-07-02 01:10:00	69
0517-0017	2017-07-02 01:11:00	67
0517-0017	2017-07-02 01:12:00	67
0517-0017	2017-07-02 01:13:00	67
0517-0017	2017-07-02 01:14:00	68
0517-0017	2017-07-02 01:15:00	68
0517-0017	2017-07-02 01:16:00	68
0517-0017	2017-07-02 01:17:00	67
0517-0017	2017-07-02 01:18:00	66
0517-0017	2017-07-02 01:19:00	67
0517-0017	2017-07-02 01:20:00	65
0517-0017	2017-07-02 01:21:00	64
0517-0017	2017-07-02 01:22:00	65
0517-0017	2017-07-02 01:23:00	64
0517-0017	2017-07-02 01:24:00	67
0517-0017	2017-07-02 01:25:00	69
0517-0017	2017-07-02 01:26:00	65
0517-0017	2017-07-02 01:27:00	70
0517-0017	2017-07-02 01:28:00	65
0517-0017	2017-07-02 01:29:00	65
0517-0017	2017-07-02 01:30:00	75
0517-0017	2017-07-02 01:31:00	80
0517-0017	2017-07-02 01:32:00	85
0517-0017	2017-07-02 01:33:00	73
0517-0017	2017-07-02 01:34:00	83
0517-0017	2017-07-02 01:35:00	87
0517-0017	2017-07-02 01:36:00	83
0517-0017	2017-07-02 01:37:00	73
0517-0017	2017-07-02 01:38:00	69
0517-0017	2017-07-02 01:39:00	70
0517-0017	2017-07-02 01:40:00	67
0517-0017	2017-07-02 01:41:00	66
0517-0017	2017-07-02 01:42:00	66
0517-0017	2017-07-02 01:43:00	68
0517-0017	2017-07-02 01:44:00	67
0517-0017	2017-07-02 01:45:00	68
0517-0017	2017-07-02 01:46:00	67
0517-0017	2017-07-02 01:47:00	66
0517-0017	2017-07-02 01:48:00	68
0517-0017	2017-07-02 01:49:00	69
0517-0017	2017-07-02 01:50:00	69
0517-0017	2017-07-02 01:51:00	67
0517-0017	2017-07-02 01:52:00	66
0517-0017	2017-07-02 01:53:00	64
0517-0017	2017-07-02 01:54:00	67
0517-0017	2017-07-02 01:55:00	64
0517-0017	2017-07-02 01:56:00	64
0517-0017	2017-07-02 01:57:00	63
0517-0017	2017-07-02 01:58:00	64
0517-0017	2017-07-02 01:59:00	63
0517-0017	2017-07-02 02:00:00	62
0517-0017	2017-07-02 02:01:00	61
0517-0017	2017-07-02 02:02:00	61
0517-0017	2017-07-02 02:03:00	66
0517-0017	2017-07-02 02:04:00	63
0517-0017	2017-07-02 02:05:00	61
0517-0017	2017-07-02 02:06:00	60
0517-0017	2017-07-02 02:07:00	60
0517-0017	2017-07-02 02:08:00	60
0517-0017	2017-07-02 02:09:00	60
0517-0017	2017-07-02 02:10:00	60
0517-0017	2017-07-02 02:11:00	59
0517-0017	2017-07-02 02:12:00	61
0517-0017	2017-07-02 02:13:00	58
0517-0017	2017-07-02 02:14:00	59
0517-0017	2017-07-02 02:15:00	58
0517-0017	2017-07-02 02:16:00	58
0517-0017	2017-07-02 02:17:00	56
0517-0017	2017-07-02 02:18:00	55
0517-0017	2017-07-02 02:19:00	58
0517-0017	2017-07-02 02:20:00	57
0517-0017	2017-07-02 02:21:00	57
0517-0017	2017-07-02 02:22:00	57
0517-0017	2017-07-02 02:23:00	57
0517-0017	2017-07-02 02:24:00	57
0517-0017	2017-07-02 02:25:00	56
0517-0017	2017-07-02 02:26:00	57
0517-0017	2017-07-02 02:27:00	58
0517-0017	2017-07-02 02:28:00	58
0517-0017	2017-07-02 02:29:00	57
0517-0017	2017-07-02 02:30:00	57
0517-0017	2017-07-02 02:31:00	59
0517-0017	2017-07-02 02:32:00	57
0517-0017	2017-07-02 02:33:00	57
0517-0017	2017-07-02 02:34:00	56
0517-0017	2017-07-02 02:35:00	57
0517-0017	2017-07-02 02:36:00	57
0517-0017	2017-07-02 02:37:00	56
0517-0017	2017-07-02 02:38:00	58
0517-0017	2017-07-02 02:39:00	57
0517-0017	2017-07-02 02:40:00	58
0517-0017	2017-07-02 02:41:00	58
0517-0017	2017-07-02 02:42:00	58
0517-0017	2017-07-02 02:43:00	57
0517-0017	2017-07-02 02:44:00	57
0517-0017	2017-07-02 02:45:00	58
0517-0017	2017-07-02 02:46:00	58
0517-0017	2017-07-02 02:47:00	56
0517-0017	2017-07-02 02:48:00	66
0517-0017	2017-07-02 02:49:00	72
0517-0017	2017-07-02 02:50:00	62
0517-0017	2017-07-02 02:51:00	61
0517-0017	2017-07-02 02:52:00	58
0517-0017	2017-07-02 02:53:00	73
0517-0017	2017-07-02 02:54:00	65
0517-0017	2017-07-02 02:55:00	63
0517-0017	2017-07-02 02:56:00	62
0517-0017	2017-07-02 02:57:00	62
0517-0017	2017-07-02 02:58:00	62
0517-0017	2017-07-02 02:59:00	63
0517-0017	2017-07-02 03:00:00	62
0517-0017	2017-07-02 03:01:00	62
0517-0017	2017-07-02 03:02:00	67
0517-0017	2017-07-02 03:03:00	69
0517-0017	2017-07-02 03:04:00	70
0517-0017	2017-07-02 03:05:00	71
0517-0017	2017-07-02 03:06:00	70
0517-0017	2017-07-02 03:07:00	75
0517-0017	2017-07-02 03:08:00	75
0517-0017	2017-07-02 03:09:00	72
0517-0017	2017-07-02 03:10:00	73
0517-0017	2017-07-02 03:11:00	77
0517-0017	2017-07-02 03:12:00	75
0517-0017	2017-07-02 03:13:00	73
0517-0017	2017-07-02 03:14:00	69
0517-0017	2017-07-02 03:15:00	70
0517-0017	2017-07-02 03:16:00	71
0517-0017	2017-07-02 03:17:00	74
0517-0017	2017-07-02 03:18:00	76
0517-0017	2017-07-02 03:19:00	77
0517-0017	2017-07-02 03:20:00	78
0517-0017	2017-07-02 03:21:00	77
0517-0017	2017-07-02 03:22:00	76
0517-0017	2017-07-02 03:23:00	76
0517-0017	2017-07-02 03:24:00	77
0517-0017	2017-07-02 03:25:00	77
0517-0017	2017-07-02 03:26:00	70
0517-0017	2017-07-02 03:27:00	73
0517-0017	2017-07-02 03:28:00	75
0517-0017	2017-07-02 03:29:00	71
0517-0017	2017-07-02 03:30:00	80
0517-0017	2017-07-02 03:31:00	70
0517-0017	2017-07-02 03:32:00	70
0517-0017	2017-07-02 03:33:00	71
0517-0017	2017-07-02 03:34:00	69
0517-0017	2017-07-02 03:35:00	72
0517-0017	2017-07-02 03:36:00	66
0517-0017	2017-07-02 03:37:00	68
0517-0017	2017-07-02 03:38:00	68
0517-0017	2017-07-02 03:39:00	69
0517-0017	2017-07-02 03:40:00	66
0517-0017	2017-07-02 03:41:00	67
0517-0017	2017-07-02 03:42:00	65
0517-0017	2017-07-02 03:43:00	68
0517-0017	2017-07-02 03:44:00	66
0517-0017	2017-07-02 03:45:00	65
0517-0017	2017-07-02 03:46:00	65
0517-0017	2017-07-02 03:47:00	65
0517-0017	2017-07-02 03:48:00	65
0517-0017	2017-07-02 03:49:00	67
0517-0017	2017-07-02 03:50:00	63
0517-0017	2017-07-02 03:51:00	64
0517-0017	2017-07-02 03:52:00	63
0517-0017	2017-07-02 03:53:00	70
0517-0017	2017-07-02 03:54:00	74
0517-0017	2017-07-02 03:55:00	71
0517-0017	2017-07-02 03:56:00	70
0517-0017	2017-07-02 03:57:00	66
0517-0017	2017-07-02 03:58:00	63
0517-0017	2017-07-02 03:59:00	63
0517-0017	2017-07-02 04:00:00	61
0517-0017	2017-07-02 04:01:00	63
0517-0017	2017-07-02 04:02:00	61
0517-0017	2017-07-02 04:03:00	60
0517-0017	2017-07-02 04:04:00	61
0517-0017	2017-07-02 04:05:00	60
0517-0017	2017-07-02 04:06:00	61
0517-0017	2017-07-02 04:07:00	61
0517-0017	2017-07-02 04:08:00	60
0517-0017	2017-07-02 04:09:00	59
0517-0017	2017-07-02 04:10:00	60
0517-0017	2017-07-02 04:11:00	59
0517-0017	2017-07-02 04:12:00	61
0517-0017	2017-07-02 04:13:00	59
0517-0017	2017-07-02 04:14:00	60
0517-0017	2017-07-02 04:15:00	59
0517-0017	2017-07-02 04:16:00	59
0517-0017	2017-07-02 04:17:00	60
0517-0017	2017-07-02 04:18:00	58
0517-0017	2017-07-02 04:19:00	58
0517-0017	2017-07-02 04:20:00	60
0517-0017	2017-07-02 04:21:00	60
0517-0017	2017-07-02 04:22:00	60
0517-0017	2017-07-02 04:23:00	59
0517-0017	2017-07-02 04:24:00	60
0517-0017	2017-07-02 04:25:00	60
0517-0017	2017-07-02 04:26:00	59
0517-0017	2017-07-02 04:27:00	60
0517-0017	2017-07-02 04:28:00	57
0517-0017	2017-07-02 04:29:00	61
0517-0017	2017-07-02 04:30:00	61
0517-0017	2017-07-02 04:31:00	61
0517-0017	2017-07-02 04:32:00	61
0517-0017	2017-07-02 04:33:00	63
0517-0017	2017-07-02 04:34:00	61
0517-0017	2017-07-02 04:35:00	61
0517-0017	2017-07-02 04:36:00	62
0517-0017	2017-07-02 04:37:00	63
0517-0017	2017-07-02 04:38:00	62
0517-0017	2017-07-02 04:39:00	61
0517-0017	2017-07-02 04:40:00	62
0517-0017	2017-07-02 04:41:00	63
0517-0017	2017-07-02 04:42:00	63
0517-0017	2017-07-02 04:43:00	62
0517-0017	2017-07-02 04:44:00	61
0517-0017	2017-07-02 04:45:00	77
0517-0017	2017-07-02 04:46:00	67
0517-0017	2017-07-02 04:47:00	63
0517-0017	2017-07-02 04:48:00	62
0517-0017	2017-07-02 04:49:00	60
0517-0017	2017-07-02 04:50:00	59
0517-0017	2017-07-02 04:51:00	59
0517-0017	2017-07-02 04:52:00	59
0517-0017	2017-07-02 04:53:00	57
0517-0017	2017-07-02 04:54:00	59
0517-0017	2017-07-02 04:55:00	58
0517-0017	2017-07-02 04:56:00	60
0517-0017	2017-07-02 04:57:00	60
0517-0017	2017-07-02 04:58:00	58
0517-0017	2017-07-02 04:59:00	59
0517-0017	2017-07-02 05:00:00	59
0517-0017	2017-07-02 05:01:00	60
0517-0017	2017-07-02 05:02:00	60
0517-0017	2017-07-02 05:03:00	60
0517-0017	2017-07-02 05:04:00	62
0517-0017	2017-07-02 05:05:00	61
0517-0017	2017-07-02 05:06:00	61
0517-0017	2017-07-02 05:07:00	59
0517-0017	2017-07-02 05:08:00	59
0517-0017	2017-07-02 05:09:00	60
0517-0017	2017-07-02 05:10:00	60
0517-0017	2017-07-02 05:11:00	60
0517-0017	2017-07-02 05:12:00	61
0517-0017	2017-07-02 05:13:00	64
0517-0017	2017-07-02 05:14:00	62
0517-0017	2017-07-02 05:15:00	62
0517-0017	2017-07-02 05:16:00	61
0517-0017	2017-07-02 05:17:00	61
0517-0017	2017-07-02 05:18:00	62
0517-0017	2017-07-02 05:19:00	64
0517-0017	2017-07-02 05:20:00	64
0517-0017	2017-07-02 05:21:00	67
0517-0017	2017-07-02 05:22:00	67
0517-0017	2017-07-02 05:23:00	67
0517-0017	2017-07-02 05:24:00	70
0517-0017	2017-07-02 05:25:00	71
0517-0017	2017-07-02 05:26:00	71
0517-0017	2017-07-02 05:27:00	71
0517-0017	2017-07-02 05:28:00	73
0517-0017	2017-07-02 05:29:00	70
0517-0017	2017-07-02 05:30:00	69
0517-0017	2017-07-02 05:31:00	70
0517-0017	2017-07-02 05:32:00	69
0517-0017	2017-07-02 05:33:00	66
0517-0017	2017-07-02 05:34:00	68
0517-0017	2017-07-02 05:35:00	70
0517-0017	2017-07-02 05:36:00	77
0517-0017	2017-07-02 05:37:00	71
0517-0017	2017-07-02 05:38:00	70
0517-0017	2017-07-02 05:39:00	70
0517-0017	2017-07-02 05:40:00	69
0517-0017	2017-07-02 05:41:00	68
0517-0017	2017-07-02 05:42:00	68
0517-0017	2017-07-02 05:43:00	69
0517-0017	2017-07-02 05:44:00	70
0517-0017	2017-07-02 05:45:00	76
0517-0017	2017-07-02 05:46:00	70
0517-0017	2017-07-02 05:47:00	69
0517-0017	2017-07-02 05:48:00	69
0517-0017	2017-07-02 05:49:00	65
0517-0017	2017-07-02 05:50:00	68
0517-0017	2017-07-02 05:51:00	75
0517-0017	2017-07-02 05:52:00	73
0517-0017	2017-07-02 05:53:00	72
0517-0017	2017-07-02 05:54:00	72
0517-0017	2017-07-02 05:55:00	70
0517-0017	2017-07-02 05:56:00	70
0517-0017	2017-07-02 05:57:00	73
0517-0017	2017-07-02 05:58:00	70
0517-0017	2017-07-02 05:59:00	70
0517-0017	2017-07-02 06:00:00	68
0517-0017	2017-07-02 06:01:00	70
0517-0017	2017-07-02 06:02:00	67
0517-0017	2017-07-02 06:03:00	67
0517-0017	2017-07-02 06:04:00	67
0517-0017	2017-07-02 06:05:00	68
0517-0017	2017-07-02 06:06:00	66
0517-0017	2017-07-02 06:07:00	65
0517-0017	2017-07-02 06:08:00	66
0517-0017	2017-07-02 06:09:00	67
0517-0017	2017-07-02 06:10:00	64
0517-0017	2017-07-02 06:11:00	65
0517-0017	2017-07-02 06:12:00	65
0517-0017	2017-07-02 06:13:00	66
0517-0017	2017-07-02 06:14:00	65
0517-0017	2017-07-02 06:15:00	65
0517-0017	2017-07-02 06:16:00	65
0517-0017	2017-07-02 06:17:00	64
0517-0017	2017-07-02 06:18:00	64
0517-0017	2017-07-02 06:19:00	64
0517-0017	2017-07-02 06:20:00	65
0517-0017	2017-07-02 06:21:00	64
0517-0017	2017-07-02 06:22:00	63
0517-0017	2017-07-02 06:23:00	62
0517-0017	2017-07-02 06:24:00	63
0517-0017	2017-07-02 06:25:00	63
0517-0017	2017-07-02 06:26:00	64
0517-0017	2017-07-02 06:27:00	63
0517-0017	2017-07-02 06:28:00	62
0517-0017	2017-07-02 06:29:00	61
0517-0017	2017-07-02 06:30:00	64
0517-0017	2017-07-02 06:31:00	61
0517-0017	2017-07-02 06:32:00	63
0517-0017	2017-07-02 06:33:00	62
0517-0017	2017-07-02 06:34:00	62
0517-0017	2017-07-02 06:35:00	63
0517-0017	2017-07-02 06:36:00	63
0517-0017	2017-07-02 06:37:00	61
0517-0017	2017-07-02 06:38:00	62
0517-0017	2017-07-02 06:39:00	62
0517-0017	2017-07-02 06:40:00	63
0517-0017	2017-07-02 06:41:00	62
0517-0017	2017-07-02 06:42:00	62
0517-0017	2017-07-02 06:43:00	61
0517-0017	2017-07-02 06:44:00	60
0517-0017	2017-07-02 06:45:00	62
0517-0017	2017-07-02 06:46:00	70
0517-0017	2017-07-02 06:47:00	64
0517-0017	2017-07-02 06:48:00	63
0517-0017	2017-07-02 06:49:00	63
0517-0017	2017-07-02 06:50:00	63
0517-0017	2017-07-02 06:51:00	63
0517-0017	2017-07-02 06:52:00	62
0517-0017	2017-07-02 06:53:00	62
0517-0017	2017-07-02 06:54:00	62
0517-0017	2017-07-02 06:55:00	64
0517-0017	2017-07-02 06:56:00	69
0517-0017	2017-07-02 06:57:00	62
0517-0017	2017-07-02 06:58:00	61
0517-0017	2017-07-02 06:59:00	62
0517-0017	2017-07-02 07:00:00	62
0517-0017	2017-07-02 07:01:00	63
0517-0017	2017-07-02 07:02:00	64
0517-0017	2017-07-02 07:03:00	67
0517-0017	2017-07-02 07:04:00	71
0517-0017	2017-07-02 07:05:00	68
0517-0017	2017-07-02 07:06:00	67
0517-0017	2017-07-02 07:07:00	69
0517-0017	2017-07-02 07:08:00	70
0517-0017	2017-07-02 07:09:00	69
0517-0017	2017-07-02 07:10:00	69
0517-0017	2017-07-02 07:11:00	71
0517-0017	2017-07-02 07:12:00	73
0517-0017	2017-07-02 07:13:00	71
0517-0017	2017-07-02 07:14:00	67
0517-0017	2017-07-02 07:15:00	67
0517-0017	2017-07-02 07:16:00	69
0517-0017	2017-07-02 07:17:00	66
0517-0017	2017-07-02 07:18:00	66
0517-0017	2017-07-02 07:19:00	68
0517-0017	2017-07-02 07:20:00	71
0517-0017	2017-07-02 07:21:00	62
0517-0017	2017-07-02 07:22:00	65
0517-0017	2017-07-02 07:23:00	67
0517-0017	2017-07-02 07:24:00	65
0517-0017	2017-07-02 07:25:00	64
0517-0017	2017-07-02 07:26:00	66
0517-0017	2017-07-02 07:27:00	66
0517-0017	2017-07-02 07:28:00	71
0517-0017	2017-07-02 07:29:00	66
0517-0017	2017-07-02 07:30:00	68
0517-0017	2017-07-02 07:31:00	68
0517-0017	2017-07-02 07:32:00	68
0517-0017	2017-07-02 07:33:00	67
0517-0017	2017-07-02 07:34:00	68
0517-0017	2017-07-02 07:35:00	66
0517-0017	2017-07-02 07:36:00	67
0517-0017	2017-07-02 07:37:00	70
0517-0017	2017-07-02 07:38:00	70
0517-0017	2017-07-02 07:39:00	67
0517-0017	2017-07-02 07:40:00	66
0517-0017	2017-07-02 07:41:00	65
0517-0017	2017-07-02 07:42:00	66
0517-0017	2017-07-02 07:43:00	66
0517-0017	2017-07-02 07:44:00	68
0517-0017	2017-07-02 07:45:00	66
0517-0017	2017-07-02 07:46:00	65
0517-0017	2017-07-02 07:47:00	64
0517-0017	2017-07-02 07:48:00	66
0517-0017	2017-07-02 07:49:00	64
0517-0017	2017-07-02 07:50:00	63
0517-0017	2017-07-02 07:51:00	62
0517-0017	2017-07-02 07:52:00	64
0517-0017	2017-07-02 07:53:00	63
0517-0017	2017-07-02 07:54:00	62
0517-0017	2017-07-02 07:55:00	62
0517-0017	2017-07-02 07:56:00	62
0517-0017	2017-07-02 07:57:00	62
0517-0017	2017-07-02 07:58:00	61
0517-0017	2017-07-02 07:59:00	63
0517-0017	2017-07-02 08:00:00	61
0517-0017	2017-07-02 08:01:00	62
0517-0017	2017-07-02 08:02:00	65
0517-0017	2017-07-02 08:03:00	69
0517-0017	2017-07-02 08:04:00	60
0517-0017	2017-07-02 08:05:00	61
0517-0017	2017-07-02 08:06:00	61
0517-0017	2017-07-02 08:07:00	61
0517-0017	2017-07-02 08:08:00	61
0517-0017	2017-07-02 08:09:00	62
0517-0017	2017-07-02 08:10:00	61
0517-0017	2017-07-02 08:11:00	60
0517-0017	2017-07-02 08:12:00	60
0517-0017	2017-07-02 08:13:00	61
0517-0017	2017-07-02 08:14:00	60
0517-0017	2017-07-02 08:15:00	60
0517-0017	2017-07-02 08:16:00	60
0517-0017	2017-07-02 08:17:00	61
0517-0017	2017-07-02 08:18:00	60
0517-0017	2017-07-02 08:19:00	60
0517-0017	2017-07-02 08:20:00	60
0517-0017	2017-07-02 08:21:00	60
0517-0017	2017-07-02 08:22:00	60
0517-0017	2017-07-02 08:23:00	60
0517-0017	2017-07-02 08:24:00	60
0517-0017	2017-07-02 08:25:00	59
0517-0017	2017-07-02 08:26:00	61
0517-0017	2017-07-02 08:27:00	71
0517-0017	2017-07-02 08:28:00	70
0517-0017	2017-07-02 08:29:00	61
0517-0017	2017-07-02 08:30:00	58
0517-0017	2017-07-02 08:31:00	59
0517-0017	2017-07-02 08:32:00	65
0517-0017	2017-07-02 08:33:00	61
0517-0017	2017-07-02 08:34:00	61
0517-0017	2017-07-02 08:35:00	60
0517-0017	2017-07-02 08:36:00	62
0517-0017	2017-07-02 08:37:00	65
0517-0017	2017-07-02 08:38:00	64
0517-0017	2017-07-02 08:39:00	63
0517-0017	2017-07-02 08:40:00	64
0517-0017	2017-07-02 08:41:00	68
0517-0017	2017-07-02 08:42:00	69
0517-0017	2017-07-02 08:43:00	67
0517-0017	2017-07-02 08:44:00	68
0517-0017	2017-07-02 08:45:00	65
0517-0017	2017-07-02 08:46:00	63
0517-0017	2017-07-02 08:47:00	63
0517-0017	2017-07-02 08:48:00	67
0517-0017	2017-07-02 08:49:00	68
0517-0017	2017-07-02 08:50:00	67
0517-0017	2017-07-02 08:51:00	66
0517-0017	2017-07-02 08:52:00	65
0517-0017	2017-07-02 08:53:00	65
0517-0017	2017-07-02 08:54:00	65
0517-0017	2017-07-02 08:55:00	63
0517-0017	2017-07-02 08:56:00	66
0517-0017	2017-07-02 08:57:00	66
0517-0017	2017-07-02 08:58:00	65
0517-0017	2017-07-02 08:59:00	67
0517-0017	2017-07-02 09:00:00	67
0517-0017	2017-07-02 09:01:00	67
0517-0017	2017-07-02 09:02:00	64
0517-0017	2017-07-02 09:03:00	71
0517-0017	2017-07-02 09:04:00	66
0517-0017	2017-07-02 09:05:00	63
0517-0017	2017-07-02 09:06:00	65
0517-0017	2017-07-02 09:07:00	68
0517-0017	2017-07-02 09:08:00	63
0517-0017	2017-07-02 09:09:00	62
0517-0017	2017-07-02 09:10:00	62
0517-0017	2017-07-02 09:11:00	64
0517-0017	2017-07-02 09:12:00	66
0517-0017	2017-07-02 09:13:00	69
0517-0017	2017-07-02 09:14:00	62
0517-0017	2017-07-02 09:15:00	62
0517-0017	2017-07-02 09:16:00	64
0517-0017	2017-07-02 09:17:00	61
0517-0017	2017-07-02 09:18:00	62
0517-0017	2017-07-02 09:19:00	61
0517-0017	2017-07-02 09:20:00	59
0517-0017	2017-07-02 09:21:00	59
0517-0017	2017-07-02 09:22:00	61
0517-0017	2017-07-02 09:23:00	64
0517-0017	2017-07-02 09:24:00	70
0517-0017	2017-07-02 09:25:00	64
0517-0017	2017-07-02 09:26:00	63
0517-0017	2017-07-02 09:27:00	60
0517-0017	2017-07-02 09:28:00	60
0517-0017	2017-07-02 09:29:00	58
0517-0017	2017-07-02 09:30:00	59
0517-0017	2017-07-02 09:31:00	59
0517-0017	2017-07-02 09:32:00	58
0517-0017	2017-07-02 09:33:00	58
0517-0017	2017-07-02 09:34:00	64
0517-0017	2017-07-02 09:35:00	57
0517-0017	2017-07-02 09:36:00	56
0517-0017	2017-07-02 09:37:00	55
0517-0017	2017-07-02 09:38:00	56
0517-0017	2017-07-02 09:39:00	56
0517-0017	2017-07-02 09:40:00	57
0517-0017	2017-07-02 09:41:00	58
0517-0017	2017-07-02 09:42:00	56
0517-0017	2017-07-02 09:43:00	56
0517-0017	2017-07-02 09:44:00	55
0517-0017	2017-07-02 09:45:00	57
0517-0017	2017-07-02 09:46:00	57
0517-0017	2017-07-02 09:47:00	57
0517-0017	2017-07-02 09:48:00	56
0517-0017	2017-07-02 09:49:00	56
0517-0017	2017-07-02 09:50:00	57
0517-0017	2017-07-02 09:51:00	63
0517-0017	2017-07-02 09:52:00	67
0517-0017	2017-07-02 09:53:00	59
0517-0017	2017-07-02 09:54:00	59
0517-0017	2017-07-02 09:55:00	59
0517-0017	2017-07-02 09:56:00	58
0517-0017	2017-07-02 09:57:00	59
0517-0017	2017-07-02 09:58:00	60
0517-0017	2017-07-02 09:59:00	59
0517-0017	2017-07-02 10:00:00	59
0517-0017	2017-07-02 10:01:00	59
0517-0017	2017-07-02 10:02:00	59
0517-0017	2017-07-02 10:03:00	68
0517-0017	2017-07-02 10:04:00	64
0517-0017	2017-07-02 10:05:00	59
0517-0017	2017-07-02 10:06:00	59
0517-0017	2017-07-02 10:07:00	60
0517-0017	2017-07-02 10:08:00	58
0517-0017	2017-07-02 10:09:00	58
0517-0017	2017-07-02 10:10:00	59
0517-0017	2017-07-02 10:11:00	61
0517-0017	2017-07-02 10:12:00	64
0517-0017	2017-07-02 10:13:00	61
0517-0017	2017-07-02 10:14:00	61
0517-0017	2017-07-02 10:15:00	60
0517-0017	2017-07-02 10:16:00	61
0517-0017	2017-07-02 10:17:00	61
0517-0017	2017-07-02 10:18:00	61
0517-0017	2017-07-02 10:19:00	62
0517-0017	2017-07-02 10:20:00	60
0517-0017	2017-07-02 10:21:00	61
0517-0017	2017-07-02 10:22:00	61
0517-0017	2017-07-02 10:23:00	61
0517-0017	2017-07-02 10:24:00	60
0517-0017	2017-07-02 10:25:00	62
0517-0017	2017-07-02 10:26:00	61
0517-0017	2017-07-02 10:27:00	61
0517-0017	2017-07-02 10:28:00	62
0517-0017	2017-07-02 10:29:00	60
0517-0017	2017-07-02 10:30:00	80
0517-0017	2017-07-02 10:31:00	65
0517-0017	2017-07-02 10:32:00	64
0517-0017	2017-07-02 10:33:00	64
0517-0017	2017-07-02 10:34:00	65
0517-0017	2017-07-02 10:35:00	67
0517-0017	2017-07-02 10:36:00	68
0517-0017	2017-07-02 10:37:00	69
0517-0017	2017-07-02 10:38:00	71
0517-0017	2017-07-02 10:39:00	71
0517-0017	2017-07-02 10:40:00	67
0517-0017	2017-07-02 10:41:00	68
0517-0017	2017-07-02 10:42:00	68
0517-0017	2017-07-02 10:43:00	66
0517-0017	2017-07-02 10:44:00	68
0517-0017	2017-07-02 10:45:00	71
0517-0017	2017-07-02 10:46:00	66
0517-0017	2017-07-02 10:47:00	63
0517-0017	2017-07-02 10:48:00	62
0517-0017	2017-07-02 10:49:00	64
0517-0017	2017-07-02 10:50:00	63
0517-0017	2017-07-02 10:51:00	63
0517-0017	2017-07-02 10:52:00	63
0517-0017	2017-07-02 10:53:00	64
0517-0017	2017-07-02 10:54:00	65
0517-0017	2017-07-02 10:55:00	64
0517-0017	2017-07-02 10:56:00	67
0517-0017	2017-07-02 10:57:00	67
0517-0017	2017-07-02 10:58:00	66
0517-0017	2017-07-02 10:59:00	65
0517-0017	2017-07-02 11:00:00	66
0517-0017	2017-07-02 11:01:00	68
0517-0017	2017-07-02 11:02:00	72
0517-0017	2017-07-02 11:03:00	82
0517-0017	2017-07-02 11:04:00	91
0517-0017	2017-07-02 11:05:00	89
0517-0017	2017-07-02 11:06:00	81
0517-0017	2017-07-02 11:07:00	88
0517-0017	2017-07-02 11:08:00	86
0517-0017	2017-07-02 11:09:00	85
0517-0017	2017-07-02 11:10:00	85
0517-0017	2017-07-02 11:11:00	84
0517-0017	2017-07-02 11:12:00	77
0517-0017	2017-07-02 11:13:00	87
0517-0017	2017-07-02 11:14:00	91
0517-0017	2017-07-02 11:15:00	88
0517-0017	2017-07-02 11:16:00	90
0517-0017	2017-07-02 11:17:00	89
0517-0017	2017-07-02 11:18:00	88
0517-0017	2017-07-02 11:19:00	92
0517-0017	2017-07-02 11:20:00	94
0517-0017	2017-07-02 11:21:00	88
0517-0017	2017-07-02 11:22:00	85
0517-0017	2017-07-02 11:23:00	91
0517-0017	2017-07-02 11:24:00	92
0517-0017	2017-07-02 11:25:00	85
0517-0017	2017-07-02 11:26:00	90
0517-0017	2017-07-02 11:27:00	86
0517-0017	2017-07-02 11:28:00	88
0517-0017	2017-07-02 11:29:00	88
0517-0017	2017-07-02 11:30:00	87
0517-0017	2017-07-02 11:31:00	80
0517-0017	2017-07-02 11:32:00	87
0517-0017	2017-07-02 11:33:00	87
0517-0017	2017-07-02 11:34:00	86
0517-0017	2017-07-02 11:35:00	89
0517-0017	2017-07-02 11:36:00	84
0517-0017	2017-07-02 11:37:00	82
0517-0017	2017-07-02 11:38:00	82
0517-0017	2017-07-02 11:39:00	85
0517-0017	2017-07-02 11:40:00	88
0517-0017	2017-07-02 11:41:00	86
0517-0017	2017-07-02 11:42:00	86
0517-0017	2017-07-02 11:43:00	86
0517-0017	2017-07-02 11:44:00	87
0517-0017	2017-07-02 11:45:00	91
0517-0017	2017-07-02 11:46:00	90
0517-0017	2017-07-02 11:47:00	88
0517-0017	2017-07-02 11:48:00	79
0517-0017	2017-07-02 11:49:00	79
0517-0017	2017-07-02 11:50:00	80
0517-0017	2017-07-02 11:51:00	80
0517-0017	2017-07-02 11:52:00	82
0517-0017	2017-07-02 11:53:00	82
0517-0017	2017-07-02 11:54:00	81
0517-0017	2017-07-02 11:55:00	79
0517-0017	2017-07-02 11:56:00	80
0517-0017	2017-07-02 11:57:00	78
0517-0017	2017-07-02 11:58:00	81
0517-0017	2017-07-02 11:59:00	83
0517-0017	2017-07-02 12:00:00	90
0517-0017	2017-07-02 12:01:00	85
0517-0017	2017-07-02 12:02:00	87
0517-0017	2017-07-02 12:03:00	85
0517-0017	2017-07-02 12:04:00	84
0517-0017	2017-07-02 12:05:00	78
0517-0017	2017-07-02 12:06:00	78
0517-0017	2017-07-02 12:07:00	79
0517-0017	2017-07-02 12:08:00	85
0517-0017	2017-07-02 12:09:00	90
0517-0017	2017-07-02 12:10:00	89
0517-0017	2017-07-02 12:11:00	88
0517-0017	2017-07-02 12:12:00	93
0517-0017	2017-07-02 12:13:00	91
0517-0017	2017-07-02 12:14:00	90
0517-0017	2017-07-02 12:15:00	86
0517-0017	2017-07-02 12:16:00	85
0517-0017	2017-07-02 12:17:00	83
0517-0017	2017-07-02 12:18:00	83
0517-0017	2017-07-02 12:19:00	83
0517-0017	2017-07-02 12:20:00	79
0517-0017	2017-07-02 12:21:00	79
0517-0017	2017-07-02 12:22:00	78
0517-0017	2017-07-02 12:23:00	79
0517-0017	2017-07-02 12:24:00	82
0517-0017	2017-07-02 12:25:00	77
0517-0017	2017-07-02 12:26:00	78
0517-0017	2017-07-02 12:27:00	80
0517-0017	2017-07-02 12:28:00	80
0517-0017	2017-07-02 12:29:00	81
0517-0017	2017-07-02 12:30:00	77
0517-0017	2017-07-02 12:31:00	78
0517-0017	2017-07-02 12:32:00	84
0517-0017	2017-07-02 12:33:00	86
0517-0017	2017-07-02 12:34:00	88
0517-0017	2017-07-02 12:35:00	89
0517-0017	2017-07-02 12:36:00	87
0517-0017	2017-07-02 12:37:00	88
0517-0017	2017-07-02 12:38:00	85
0517-0017	2017-07-02 12:39:00	89
0517-0017	2017-07-02 12:40:00	86
0517-0017	2017-07-02 12:41:00	88
0517-0017	2017-07-02 12:42:00	76
0517-0017	2017-07-02 12:43:00	72
0517-0017	2017-07-02 12:44:00	81
0517-0017	2017-07-02 12:45:00	82
0517-0017	2017-07-02 12:46:00	75
0517-0017	2017-07-02 12:47:00	79
0517-0017	2017-07-02 12:48:00	79
0517-0017	2017-07-02 12:49:00	77
0517-0017	2017-07-02 12:50:00	77
0517-0017	2017-07-02 12:51:00	78
0517-0017	2017-07-02 12:52:00	83
0517-0017	2017-07-02 12:53:00	83
0517-0017	2017-07-02 12:54:00	79
0517-0017	2017-07-02 12:55:00	81
0517-0017	2017-07-02 12:56:00	78
0517-0017	2017-07-02 12:57:00	74
0517-0017	2017-07-02 12:58:00	74
0517-0017	2017-07-02 12:59:00	75
0517-0017	2017-07-02 13:00:00	77
0517-0017	2017-07-02 13:01:00	77
0517-0017	2017-07-02 13:02:00	77
0517-0017	2017-07-02 13:03:00	75
0517-0017	2017-07-02 13:04:00	78
0517-0017	2017-07-02 13:05:00	76
0517-0017	2017-07-02 13:06:00	78
0517-0017	2017-07-02 13:07:00	83
0517-0017	2017-07-02 13:08:00	77
0517-0017	2017-07-02 13:09:00	74
0517-0017	2017-07-02 13:10:00	81
0517-0017	2017-07-02 13:11:00	82
0517-0017	2017-07-02 13:12:00	84
0517-0017	2017-07-02 13:13:00	88
0517-0017	2017-07-02 13:14:00	90
0517-0017	2017-07-02 13:15:00	88
0517-0017	2017-07-02 13:16:00	86
0517-0017	2017-07-02 13:17:00	91
0517-0017	2017-07-02 13:18:00	91
0517-0017	2017-07-02 13:19:00	89
0517-0017	2017-07-02 13:20:00	87
0517-0017	2017-07-02 13:21:00	82
0517-0017	2017-07-02 13:22:00	82
0517-0017	2017-07-02 13:23:00	80
0517-0017	2017-07-02 13:24:00	79
0517-0017	2017-07-02 13:25:00	75
0517-0017	2017-07-02 13:26:00	73
0517-0017	2017-07-02 13:27:00	76
0517-0017	2017-07-02 13:28:00	75
0517-0017	2017-07-02 13:29:00	75
0517-0017	2017-07-02 13:30:00	77
0517-0017	2017-07-02 13:31:00	70
0517-0017	2017-07-02 13:32:00	75
0517-0017	2017-07-02 13:33:00	76
0517-0017	2017-07-02 13:34:00	78
0517-0017	2017-07-02 13:35:00	81
0517-0017	2017-07-02 13:36:00	77
0517-0017	2017-07-02 13:37:00	78
0517-0017	2017-07-02 13:38:00	94
0517-0017	2017-07-02 13:39:00	101
0517-0017	2017-07-02 13:40:00	110
0517-0017	2017-07-02 13:41:00	88
0517-0017	2017-07-02 13:42:00	80
0517-0017	2017-07-02 13:43:00	78
0517-0017	2017-07-02 13:44:00	81
0517-0017	2017-07-02 13:45:00	83
0517-0017	2017-07-02 13:46:00	79
0517-0017	2017-07-02 13:47:00	79
0517-0017	2017-07-02 13:48:00	81
0517-0017	2017-07-02 13:49:00	82
0517-0017	2017-07-02 13:50:00	80
0517-0017	2017-07-02 13:51:00	80
0517-0017	2017-07-02 13:52:00	76
0517-0017	2017-07-02 13:53:00	75
0517-0017	2017-07-02 13:54:00	73
0517-0017	2017-07-02 13:55:00	77
0517-0017	2017-07-02 13:56:00	79
0517-0017	2017-07-02 13:57:00	78
0517-0017	2017-07-02 13:58:00	77
0517-0017	2017-07-02 13:59:00	80
0517-0017	2017-07-02 14:00:00	90
0517-0017	2017-07-02 14:01:00	88
0517-0017	2017-07-02 14:02:00	85
0517-0017	2017-07-02 14:03:00	89
0517-0017	2017-07-02 14:04:00	82
0517-0017	2017-07-02 14:05:00	80
0517-0017	2017-07-02 14:06:00	75
0517-0017	2017-07-02 14:07:00	82
0517-0017	2017-07-02 14:08:00	86
0517-0017	2017-07-02 14:09:00	87
0517-0017	2017-07-02 14:10:00	82
0517-0017	2017-07-02 14:11:00	85
0517-0017	2017-07-02 14:12:00	81
0517-0017	2017-07-02 14:13:00	77
0517-0017	2017-07-02 14:14:00	78
0517-0017	2017-07-02 14:15:00	77
0517-0017	2017-07-02 14:16:00	76
0517-0017	2017-07-02 14:17:00	72
0517-0017	2017-07-02 14:18:00	72
0517-0017	2017-07-02 14:19:00	71
0517-0017	2017-07-02 14:20:00	71
0517-0017	2017-07-02 14:21:00	72
0517-0017	2017-07-02 14:22:00	78
0517-0017	2017-07-02 14:23:00	76
0517-0017	2017-07-02 14:24:00	73
0517-0017	2017-07-02 14:25:00	80
0517-0017	2017-07-02 14:26:00	76
0517-0017	2017-07-02 14:27:00	72
0517-0017	2017-07-02 14:28:00	70
0517-0017	2017-07-02 14:29:00	70
0517-0017	2017-07-02 14:30:00	77
0517-0017	2017-07-02 14:31:00	73
0517-0017	2017-07-02 14:32:00	72
0517-0017	2017-07-02 14:33:00	71
0517-0017	2017-07-02 14:34:00	72
0517-0017	2017-07-02 14:35:00	78
0517-0017	2017-07-02 14:36:00	76
0517-0017	2017-07-02 14:37:00	73
0517-0017	2017-07-02 14:38:00	79
0517-0017	2017-07-02 14:39:00	80
0517-0017	2017-07-02 14:40:00	81
0517-0017	2017-07-02 14:41:00	78
0517-0017	2017-07-02 14:42:00	76
0517-0017	2017-07-02 14:43:00	74
0517-0017	2017-07-02 14:44:00	81
0517-0017	2017-07-02 14:45:00	80
0517-0017	2017-07-02 14:46:00	89
0517-0017	2017-07-02 14:47:00	81
0517-0017	2017-07-02 14:48:00	75
0517-0017	2017-07-02 14:49:00	81
0517-0017	2017-07-02 14:50:00	85
0517-0017	2017-07-02 14:51:00	82
0517-0017	2017-07-02 14:52:00	83
0517-0017	2017-07-02 14:53:00	85
0517-0017	2017-07-02 14:54:00	89
0517-0017	2017-07-02 14:55:00	83
0517-0017	2017-07-02 14:56:00	84
0517-0017	2017-07-02 14:57:00	83
0517-0017	2017-07-02 14:58:00	83
0517-0017	2017-07-02 14:59:00	80
0517-0017	2017-07-02 15:00:00	83
0517-0017	2017-07-02 15:01:00	84
0517-0017	2017-07-02 15:02:00	86
0517-0017	2017-07-02 15:03:00	88
0517-0017	2017-07-02 15:04:00	81
0517-0017	2017-07-02 15:05:00	84
0517-0017	2017-07-02 15:06:00	81
0517-0017	2017-07-02 15:07:00	82
0517-0017	2017-07-02 15:08:00	82
0517-0017	2017-07-02 15:09:00	80
0517-0017	2017-07-02 15:10:00	89
0517-0017	2017-07-02 15:11:00	86
0517-0017	2017-07-02 15:12:00	85
0517-0017	2017-07-02 15:13:00	83
0517-0017	2017-07-02 15:14:00	83
0517-0017	2017-07-02 15:15:00	86
0517-0017	2017-07-02 15:16:00	86
0517-0017	2017-07-02 15:17:00	82
0517-0017	2017-07-02 15:18:00	86
0517-0017	2017-07-02 15:19:00	80
0517-0017	2017-07-02 15:20:00	85
0517-0017	2017-07-02 15:21:00	85
0517-0017	2017-07-02 15:22:00	77
0517-0017	2017-07-02 15:23:00	80
0517-0017	2017-07-02 15:24:00	89
0517-0017	2017-07-02 15:25:00	86
0517-0017	2017-07-02 15:26:00	82
0517-0017	2017-07-02 15:27:00	79
0517-0017	2017-07-02 15:28:00	81
0517-0017	2017-07-02 15:29:00	72
0517-0017	2017-07-02 15:30:00	74
0517-0017	2017-07-02 15:37:00	107
0517-0017	2017-07-02 15:38:00	106
0517-0017	2017-07-02 15:39:00	86
0517-0017	2017-07-02 15:40:00	72
0517-0017	2017-07-02 15:41:00	73
0517-0017	2017-07-02 15:42:00	71
0517-0017	2017-07-02 15:43:00	71
0517-0017	2017-07-02 15:44:00	66
0517-0017	2017-07-02 15:45:00	66
0517-0017	2017-07-02 15:46:00	69
0517-0017	2017-07-02 15:47:00	68
0517-0017	2017-07-02 15:48:00	72
0517-0017	2017-07-02 15:49:00	72
0517-0017	2017-07-02 15:50:00	76
0517-0017	2017-07-02 15:51:00	78
0517-0017	2017-07-02 15:52:00	81
0517-0017	2017-07-02 15:53:00	77
0517-0017	2017-07-02 15:54:00	81
0517-0017	2017-07-02 15:55:00	76
0517-0017	2017-07-02 15:56:00	76
0517-0017	2017-07-02 15:57:00	83
0517-0017	2017-07-02 15:58:00	80
0517-0017	2017-07-02 15:59:00	79
0517-0017	2017-07-02 16:00:00	79
0517-0017	2017-07-02 16:01:00	82
0517-0017	2017-07-02 16:02:00	82
0517-0017	2017-07-02 16:03:00	79
0517-0017	2017-07-02 16:04:00	73
0517-0017	2017-07-02 16:05:00	65
0517-0017	2017-07-02 16:06:00	70
0517-0017	2017-07-02 16:07:00	70
0517-0017	2017-07-02 16:08:00	70
0517-0017	2017-07-02 16:09:00	74
0517-0017	2017-07-02 16:10:00	71
0517-0017	2017-07-02 16:11:00	68
0517-0017	2017-07-02 16:12:00	69
0517-0017	2017-07-02 16:13:00	74
0517-0017	2017-07-02 16:14:00	69
0517-0017	2017-07-02 16:15:00	69
0517-0017	2017-07-02 16:16:00	69
0517-0017	2017-07-02 16:17:00	72
0517-0017	2017-07-02 16:18:00	72
0517-0017	2017-07-02 16:19:00	73
0517-0017	2017-07-02 16:20:00	72
0517-0017	2017-07-02 16:21:00	71
0517-0017	2017-07-02 16:22:00	79
0517-0017	2017-07-02 16:23:00	79
0517-0017	2017-07-02 16:24:00	76
0517-0017	2017-07-02 16:25:00	74
0517-0017	2017-07-02 16:26:00	74
0517-0017	2017-07-02 16:27:00	76
0517-0017	2017-07-02 16:28:00	72
0517-0017	2017-07-02 16:29:00	71
0517-0017	2017-07-02 16:30:00	70
0517-0017	2017-07-02 16:31:00	75
0517-0017	2017-07-02 16:32:00	71
0517-0017	2017-07-02 16:33:00	72
0517-0017	2017-07-02 16:34:00	71
0517-0017	2017-07-02 16:35:00	69
0517-0017	2017-07-02 16:36:00	72
0517-0017	2017-07-02 16:37:00	71
0517-0017	2017-07-02 16:38:00	71
0517-0017	2017-07-02 16:39:00	74
0517-0017	2017-07-02 16:40:00	88
0517-0017	2017-07-02 16:41:00	93
0517-0017	2017-07-02 16:42:00	81
0517-0017	2017-07-02 16:43:00	76
0517-0017	2017-07-02 16:44:00	72
0517-0017	2017-07-02 16:45:00	74
0517-0017	2017-07-02 16:46:00	80
0517-0017	2017-07-02 16:47:00	86
0517-0017	2017-07-02 16:48:00	84
0517-0017	2017-07-02 16:49:00	76
0517-0017	2017-07-02 16:50:00	74
0517-0017	2017-07-02 16:51:00	76
0517-0017	2017-07-02 16:52:00	78
0517-0017	2017-07-02 16:53:00	77
0517-0017	2017-07-02 16:54:00	75
0517-0017	2017-07-02 16:55:00	75
0517-0017	2017-07-02 16:56:00	75
0517-0017	2017-07-02 16:57:00	75
0517-0017	2017-07-02 16:58:00	72
0517-0017	2017-07-02 16:59:00	76
0517-0017	2017-07-02 17:00:00	72
0517-0017	2017-07-02 17:01:00	73
0517-0017	2017-07-02 17:02:00	71
0517-0017	2017-07-02 17:03:00	73
0517-0017	2017-07-02 17:04:00	77
0517-0017	2017-07-02 17:05:00	73
0517-0017	2017-07-02 17:06:00	71
0517-0017	2017-07-02 17:07:00	73
0517-0017	2017-07-02 17:08:00	72
0517-0017	2017-07-02 17:09:00	74
0517-0017	2017-07-02 17:10:00	82
0517-0017	2017-07-02 17:11:00	90
0517-0017	2017-07-02 17:12:00	88
0517-0017	2017-07-02 17:13:00	84
0517-0017	2017-07-02 17:14:00	83
0517-0017	2017-07-02 17:15:00	75
0517-0017	2017-07-02 17:16:00	71
0517-0017	2017-07-02 17:17:00	72
0517-0017	2017-07-02 17:18:00	74
0517-0017	2017-07-02 17:19:00	75
0517-0017	2017-07-02 17:20:00	75
0517-0017	2017-07-02 17:21:00	77
0517-0017	2017-07-02 17:22:00	73
0517-0017	2017-07-02 17:23:00	72
0517-0017	2017-07-02 17:24:00	74
0517-0017	2017-07-02 17:25:00	73
0517-0017	2017-07-02 17:26:00	73
0517-0017	2017-07-02 17:27:00	77
0517-0017	2017-07-02 17:28:00	76
0517-0017	2017-07-02 17:29:00	75
0517-0017	2017-07-02 17:30:00	75
0517-0017	2017-07-02 17:31:00	76
0517-0017	2017-07-02 17:32:00	73
0517-0017	2017-07-02 17:33:00	74
0517-0017	2017-07-02 17:34:00	75
0517-0017	2017-07-02 17:35:00	80
0517-0017	2017-07-02 17:36:00	77
0517-0017	2017-07-02 17:37:00	76
0517-0017	2017-07-02 17:38:00	79
0517-0017	2017-07-02 17:39:00	76
0517-0017	2017-07-02 17:40:00	77
0517-0017	2017-07-02 17:41:00	80
0517-0017	2017-07-02 17:42:00	88
0517-0017	2017-07-02 17:43:00	88
0517-0017	2017-07-02 17:44:00	89
0517-0017	2017-07-02 17:45:00	77
0517-0017	2017-07-02 17:46:00	74
0517-0017	2017-07-02 17:47:00	73
0517-0017	2017-07-02 17:48:00	73
0517-0017	2017-07-02 17:49:00	74
0517-0017	2017-07-02 17:50:00	78
0517-0017	2017-07-02 17:51:00	91
0517-0017	2017-07-02 17:52:00	84
0517-0017	2017-07-02 17:53:00	75
0517-0017	2017-07-02 17:54:00	72
0517-0017	2017-07-02 17:55:00	73
0517-0017	2017-07-02 17:56:00	74
0517-0017	2017-07-02 17:57:00	77
0517-0017	2017-07-02 17:58:00	79
0517-0017	2017-07-02 17:59:00	77
0517-0017	2017-07-02 18:00:00	83
0517-0017	2017-07-02 18:01:00	84
0517-0017	2017-07-02 18:02:00	84
0517-0017	2017-07-02 18:03:00	86
0517-0017	2017-07-02 18:04:00	88
0517-0017	2017-07-02 18:05:00	86
0517-0017	2017-07-02 18:06:00	82
0517-0017	2017-07-02 18:07:00	80
0517-0017	2017-07-02 18:08:00	75
0517-0017	2017-07-02 18:09:00	75
0517-0017	2017-07-02 18:10:00	73
0517-0017	2017-07-02 18:11:00	74
0517-0017	2017-07-02 18:12:00	70
0517-0017	2017-07-02 18:13:00	69
0517-0017	2017-07-02 18:14:00	71
0517-0017	2017-07-02 18:15:00	67
0517-0017	2017-07-02 18:16:00	71
0517-0017	2017-07-02 18:17:00	69
0517-0017	2017-07-02 18:18:00	69
0517-0017	2017-07-02 18:19:00	68
0517-0017	2017-07-02 18:20:00	67
0517-0017	2017-07-02 18:21:00	67
0517-0017	2017-07-02 18:22:00	67
0517-0017	2017-07-02 18:23:00	68
0517-0017	2017-07-02 18:24:00	66
0517-0017	2017-07-02 18:25:00	68
0517-0017	2017-07-02 18:26:00	70
0517-0017	2017-07-02 18:27:00	68
0517-0017	2017-07-02 18:28:00	67
0517-0017	2017-07-02 18:29:00	68
0517-0017	2017-07-02 18:30:00	72
0517-0017	2017-07-02 18:31:00	69
0517-0017	2017-07-02 18:32:00	69
0517-0017	2017-07-02 18:33:00	69
0517-0017	2017-07-02 18:34:00	69
0517-0017	2017-07-02 18:35:00	71
0517-0017	2017-07-02 18:36:00	72
0517-0017	2017-07-02 18:37:00	69
0517-0017	2017-07-02 18:38:00	70
0517-0017	2017-07-02 18:39:00	77
0517-0017	2017-07-02 18:40:00	76
0517-0017	2017-07-02 18:41:00	75
0517-0017	2017-07-02 18:42:00	72
0517-0017	2017-07-02 18:43:00	72
0517-0017	2017-07-02 18:44:00	72
0517-0017	2017-07-02 18:45:00	71
0517-0017	2017-07-02 18:46:00	81
0517-0017	2017-07-02 18:47:00	80
0517-0017	2017-07-02 18:48:00	80
0517-0017	2017-07-02 18:49:00	83
0517-0017	2017-07-02 18:50:00	82
0517-0017	2017-07-02 18:51:00	73
0517-0017	2017-07-02 18:52:00	69
0517-0017	2017-07-02 18:53:00	71
0517-0017	2017-07-02 18:54:00	74
0517-0017	2017-07-02 18:55:00	75
0517-0017	2017-07-02 18:56:00	75
0517-0017	2017-07-02 18:57:00	74
0517-0017	2017-07-02 18:58:00	70
0517-0017	2017-07-02 18:59:00	70
0517-0017	2017-07-02 19:00:00	73
0517-0017	2017-07-02 19:01:00	70
0517-0017	2017-07-02 19:02:00	77
0517-0017	2017-07-02 19:03:00	76
0517-0017	2017-07-02 19:04:00	71
0517-0017	2017-07-02 19:05:00	76
0517-0017	2017-07-02 19:06:00	77
0517-0017	2017-07-02 19:07:00	72
0517-0017	2017-07-02 19:08:00	74
0517-0017	2017-07-02 19:09:00	72
0517-0017	2017-07-02 19:10:00	74
0517-0017	2017-07-02 19:11:00	74
0517-0017	2017-07-02 19:12:00	74
0517-0017	2017-07-02 19:13:00	72
0517-0017	2017-07-02 19:14:00	68
0517-0017	2017-07-02 19:15:00	78
0517-0017	2017-07-02 19:16:00	83
0517-0017	2017-07-02 19:17:00	88
0517-0017	2017-07-02 19:18:00	86
0517-0017	2017-07-02 19:19:00	86
0517-0017	2017-07-02 19:20:00	84
0517-0017	2017-07-02 19:21:00	85
0517-0017	2017-07-02 19:22:00	83
0517-0017	2017-07-02 19:23:00	88
0517-0017	2017-07-02 19:24:00	88
0517-0017	2017-07-02 19:25:00	90
0517-0017	2017-07-02 19:26:00	94
0517-0017	2017-07-02 19:27:00	88
0517-0017	2017-07-02 19:28:00	90
0517-0017	2017-07-02 19:29:00	97
0517-0017	2017-07-02 19:30:00	98
0517-0017	2017-07-02 19:31:00	85
0517-0017	2017-07-02 19:32:00	80
0517-0017	2017-07-02 19:33:00	79
0517-0017	2017-07-02 19:34:00	82
0517-0017	2017-07-02 19:35:00	87
0517-0017	2017-07-02 19:36:00	88
0517-0017	2017-07-02 19:37:00	84
0517-0017	2017-07-02 19:38:00	77
0517-0017	2017-07-02 19:39:00	73
0517-0017	2017-07-02 19:40:00	80
0517-0017	2017-07-02 19:41:00	79
0517-0017	2017-07-02 19:42:00	78
0517-0017	2017-07-02 19:43:00	76
0517-0017	2017-07-02 19:44:00	78
0517-0017	2017-07-02 19:45:00	76
0517-0017	2017-07-02 19:46:00	73
0517-0017	2017-07-02 19:47:00	76
0517-0017	2017-07-02 19:48:00	76
0517-0017	2017-07-02 19:49:00	72
0517-0017	2017-07-02 19:50:00	72
0517-0017	2017-07-02 19:51:00	73
0517-0017	2017-07-02 19:52:00	75
0517-0017	2017-07-02 19:53:00	73
0517-0017	2017-07-02 19:54:00	71
0517-0017	2017-07-02 19:55:00	79
0517-0017	2017-07-02 19:56:00	81
0517-0017	2017-07-02 19:57:00	77
0517-0017	2017-07-02 19:58:00	78
0517-0017	2017-07-02 19:59:00	73
0517-0017	2017-07-02 20:00:00	74
0517-0017	2017-07-02 20:01:00	77
0517-0017	2017-07-02 20:02:00	77
0517-0017	2017-07-02 20:03:00	76
0517-0017	2017-07-02 20:04:00	77
0517-0017	2017-07-02 20:05:00	73
0517-0017	2017-07-02 20:06:00	82
0517-0017	2017-07-02 20:07:00	79
0517-0017	2017-07-02 20:08:00	78
0517-0017	2017-07-02 20:09:00	78
0517-0017	2017-07-02 20:10:00	81
0517-0017	2017-07-02 20:11:00	80
0517-0017	2017-07-02 20:12:00	89
0517-0017	2017-07-02 20:13:00	84
0517-0017	2017-07-02 20:14:00	82
0517-0017	2017-07-02 20:15:00	80
0517-0017	2017-07-02 20:16:00	82
0517-0017	2017-07-02 20:17:00	78
0517-0017	2017-07-02 20:18:00	72
0517-0017	2017-07-02 20:19:00	77
0517-0017	2017-07-02 20:20:00	81
0517-0017	2017-07-02 20:21:00	78
0517-0017	2017-07-02 20:22:00	76
0517-0017	2017-07-02 20:23:00	79
0517-0017	2017-07-02 20:24:00	78
0517-0017	2017-07-02 20:25:00	84
0517-0017	2017-07-02 20:26:00	85
0517-0017	2017-07-02 20:27:00	79
0517-0017	2017-07-02 20:28:00	77
0517-0017	2017-07-02 20:29:00	77
0517-0017	2017-07-02 20:30:00	77
0517-0017	2017-07-02 20:31:00	78
0517-0017	2017-07-02 20:32:00	76
0517-0017	2017-07-02 20:33:00	79
0517-0017	2017-07-02 20:34:00	82
0517-0017	2017-07-02 20:35:00	82
0517-0017	2017-07-02 20:36:00	83
0517-0017	2017-07-02 20:37:00	82
0517-0017	2017-07-02 20:38:00	80
0517-0017	2017-07-02 20:39:00	81
0517-0017	2017-07-02 20:40:00	86
0517-0017	2017-07-02 20:41:00	81
0517-0017	2017-07-02 20:42:00	84
0517-0017	2017-07-02 20:43:00	86
0517-0017	2017-07-02 20:44:00	80
0517-0017	2017-07-02 20:45:00	79
0517-0017	2017-07-02 20:46:00	77
0517-0017	2017-07-02 20:47:00	79
0517-0017	2017-07-02 20:48:00	82
0517-0017	2017-07-02 20:49:00	84
0517-0017	2017-07-02 20:50:00	85
0517-0017	2017-07-02 20:51:00	85
0517-0017	2017-07-02 20:52:00	83
0517-0017	2017-07-02 20:53:00	82
0517-0017	2017-07-02 20:54:00	84
0517-0017	2017-07-02 20:55:00	83
0517-0017	2017-07-02 20:56:00	81
0517-0017	2017-07-02 20:57:00	78
0517-0017	2017-07-02 20:58:00	76
0517-0017	2017-07-02 20:59:00	78
0517-0017	2017-07-02 21:00:00	79
0517-0017	2017-07-02 21:01:00	85
0517-0017	2017-07-02 21:02:00	84
0517-0017	2017-07-02 21:03:00	89
0517-0017	2017-07-02 21:04:00	86
0517-0017	2017-07-02 21:05:00	82
0517-0017	2017-07-02 21:06:00	79
0517-0017	2017-07-02 21:07:00	78
0517-0017	2017-07-02 21:08:00	79
0517-0017	2017-07-02 21:09:00	82
0517-0017	2017-07-02 21:10:00	81
0517-0017	2017-07-02 21:11:00	81
0517-0017	2017-07-02 21:12:00	81
0517-0017	2017-07-02 21:13:00	83
0517-0017	2017-07-02 21:14:00	81
0517-0017	2017-07-02 21:15:00	80
0517-0017	2017-07-02 21:16:00	85
0517-0017	2017-07-02 21:17:00	84
0517-0017	2017-07-02 21:18:00	86
0517-0017	2017-07-02 21:19:00	83
0517-0017	2017-07-02 21:20:00	80
0517-0017	2017-07-02 21:21:00	85
0517-0017	2017-07-02 21:22:00	84
0517-0017	2017-07-02 21:23:00	79
0517-0017	2017-07-02 21:24:00	78
0517-0017	2017-07-02 21:25:00	77
0517-0017	2017-07-02 21:26:00	82
0517-0017	2017-07-02 21:27:00	82
0517-0017	2017-07-02 21:28:00	82
0517-0017	2017-07-02 21:29:00	78
0517-0017	2017-07-02 21:30:00	81
0517-0017	2017-07-02 21:31:00	80
0517-0017	2017-07-02 21:32:00	79
0517-0017	2017-07-02 21:33:00	85
0517-0017	2017-07-02 21:34:00	79
0517-0017	2017-07-02 21:35:00	85
0517-0017	2017-07-02 21:36:00	82
0517-0017	2017-07-02 21:37:00	80
0517-0017	2017-07-02 21:38:00	83
0517-0017	2017-07-02 21:39:00	79
0517-0017	2017-07-02 21:40:00	83
0517-0017	2017-07-02 21:41:00	83
0517-0017	2017-07-02 21:42:00	77
0517-0017	2017-07-02 21:43:00	81
0517-0017	2017-07-02 21:44:00	84
0517-0017	2017-07-02 21:45:00	79
0517-0017	2017-07-02 21:46:00	80
0517-0017	2017-07-02 21:47:00	83
0517-0017	2017-07-02 21:48:00	82
0517-0017	2017-07-02 21:49:00	84
0517-0017	2017-07-02 21:50:00	85
0517-0017	2017-07-02 21:51:00	82
0517-0017	2017-07-02 21:52:00	91
0517-0017	2017-07-02 21:53:00	89
0517-0017	2017-07-02 21:54:00	80
0517-0017	2017-07-02 21:55:00	81
0517-0017	2017-07-02 21:56:00	77
0517-0017	2017-07-02 21:57:00	74
0517-0017	2017-07-02 21:58:00	78
0517-0017	2017-07-02 21:59:00	85
0517-0017	2017-07-02 22:00:00	83
0517-0017	2017-07-02 22:01:00	84
0517-0017	2017-07-02 22:02:00	82
0517-0017	2017-07-02 22:03:00	80
0517-0017	2017-07-02 22:04:00	77
0517-0017	2017-07-02 22:05:00	80
0517-0017	2017-07-02 22:06:00	77
0517-0017	2017-07-02 22:07:00	74
0517-0017	2017-07-02 22:08:00	72
0517-0017	2017-07-02 22:09:00	78
0517-0017	2017-07-02 22:10:00	76
0517-0017	2017-07-02 22:11:00	78
0517-0017	2017-07-02 22:12:00	74
0517-0017	2017-07-02 22:13:00	71
0517-0017	2017-07-02 22:14:00	78
0517-0017	2017-07-02 22:15:00	75
0517-0017	2017-07-02 22:16:00	79
0517-0017	2017-07-02 22:17:00	79
0517-0017	2017-07-02 22:18:00	76
0517-0017	2017-07-02 22:19:00	74
0517-0017	2017-07-02 22:20:00	72
0517-0017	2017-07-02 22:21:00	78
0517-0017	2017-07-02 22:22:00	78
0517-0017	2017-07-02 22:23:00	82
0517-0017	2017-07-02 22:24:00	78
0517-0017	2017-07-02 22:25:00	80
0517-0017	2017-07-02 22:26:00	76
0517-0017	2017-07-02 22:27:00	74
0517-0017	2017-07-02 22:28:00	74
0517-0017	2017-07-02 22:29:00	79
0517-0017	2017-07-02 22:30:00	74
0517-0017	2017-07-02 22:31:00	72
0517-0017	2017-07-02 22:32:00	72
0517-0017	2017-07-02 22:33:00	68
0517-0017	2017-07-02 22:34:00	73
0517-0017	2017-07-02 22:35:00	73
0517-0017	2017-07-02 22:36:00	71
0517-0017	2017-07-02 22:37:00	72
0517-0017	2017-07-02 22:38:00	71
0517-0017	2017-07-02 22:39:00	74
0517-0017	2017-07-02 22:40:00	76
0517-0017	2017-07-02 22:41:00	77
0517-0017	2017-07-02 22:42:00	73
0517-0017	2017-07-02 22:43:00	69
0517-0017	2017-07-02 22:44:00	72
0517-0017	2017-07-02 22:45:00	74
0517-0017	2017-07-02 22:46:00	78
0517-0017	2017-07-02 22:47:00	74
0517-0017	2017-07-02 22:48:00	72
0517-0017	2017-07-02 22:49:00	73
0517-0017	2017-07-02 22:50:00	72
0517-0017	2017-07-02 22:51:00	73
0517-0017	2017-07-02 22:52:00	74
0517-0017	2017-07-02 22:53:00	70
0517-0017	2017-07-02 22:54:00	73
0517-0017	2017-07-02 22:55:00	77
0517-0017	2017-07-02 22:56:00	77
0517-0017	2017-07-02 22:57:00	76
0517-0017	2017-07-02 22:58:00	73
0517-0017	2017-07-02 22:59:00	75
0517-0017	2017-07-02 23:00:00	76
0517-0017	2017-07-02 23:01:00	78
0517-0017	2017-07-02 23:02:00	73
0517-0017	2017-07-02 23:03:00	70
0517-0017	2017-07-02 23:04:00	66
0517-0017	2017-07-02 23:05:00	66
0517-0017	2017-07-02 23:06:00	70
0517-0017	2017-07-02 23:07:00	71
0517-0017	2017-07-02 23:08:00	71
0517-0017	2017-07-02 23:09:00	71
0517-0017	2017-07-02 23:10:00	72
0517-0017	2017-07-02 23:11:00	72
0517-0017	2017-07-02 23:12:00	73
0517-0017	2017-07-02 23:13:00	74
0517-0017	2017-07-02 23:14:00	71
0517-0017	2017-07-02 23:15:00	71
0517-0017	2017-07-02 23:16:00	71
0517-0017	2017-07-02 23:17:00	72
0517-0017	2017-07-02 23:18:00	70
0517-0017	2017-07-02 23:19:00	69
0517-0017	2017-07-02 23:20:00	70
0517-0017	2017-07-02 23:21:00	68
0517-0017	2017-07-02 23:22:00	68
0517-0017	2017-07-02 23:23:00	70
0517-0017	2017-07-02 23:24:00	70
0517-0017	2017-07-02 23:25:00	70
0517-0017	2017-07-02 23:26:00	68
0517-0017	2017-07-02 23:27:00	70
0517-0017	2017-07-02 23:28:00	69
0517-0017	2017-07-02 23:29:00	69
0517-0017	2017-07-02 23:30:00	69
0517-0017	2017-07-02 23:31:00	67
0517-0017	2017-07-02 23:32:00	70
0517-0017	2017-07-02 23:33:00	70
0517-0017	2017-07-02 23:34:00	70
0517-0017	2017-07-02 23:35:00	72
0517-0017	2017-07-02 23:36:00	70
0517-0017	2017-07-02 23:37:00	68
0517-0017	2017-07-02 23:38:00	69
0517-0017	2017-07-02 23:39:00	67
0517-0017	2017-07-02 23:40:00	64
0517-0017	2017-07-02 23:41:00	68
0517-0017	2017-07-02 23:42:00	69
0517-0017	2017-07-02 23:43:00	69
0517-0017	2017-07-02 23:44:00	68
0517-0017	2017-07-02 23:45:00	66
0517-0017	2017-07-02 23:46:00	65
0517-0017	2017-07-02 23:47:00	68
0517-0017	2017-07-02 23:48:00	68
0517-0017	2017-07-02 23:49:00	68
0517-0017	2017-07-02 23:50:00	68
0517-0017	2017-07-02 23:51:00	67
0517-0017	2017-07-02 23:52:00	67
0517-0017	2017-07-02 23:53:00	69
0517-0017	2017-07-02 23:54:00	67
0517-0017	2017-07-02 23:55:00	67
0517-0017	2017-07-02 23:56:00	68
0517-0017	2017-07-02 23:57:00	70
0517-0017	2017-07-02 23:58:00	68
0517-0017	2017-07-02 23:59:00	67
0517-0017	2017-07-03 00:00:00	66
0517-0017	2017-07-03 00:01:00	68
0517-0017	2017-07-03 00:02:00	67
0517-0017	2017-07-03 00:03:00	62
0517-0017	2017-07-03 00:04:00	64
0517-0017	2017-07-03 00:05:00	66
0517-0017	2017-07-03 00:06:00	65
0517-0017	2017-07-03 00:07:00	63
0517-0017	2017-07-03 00:08:00	67
0517-0017	2017-07-03 00:09:00	63
0517-0017	2017-07-03 00:10:00	65
0517-0017	2017-07-03 00:11:00	66
0517-0017	2017-07-03 00:12:00	72
0517-0017	2017-07-03 00:13:00	73
0517-0017	2017-07-03 01:05:00	103
0517-0017	2017-07-03 01:06:00	101
0517-0017	2017-07-03 01:07:00	89
0517-0017	2017-07-03 01:08:00	76
0517-0017	2017-07-03 01:09:00	75
0517-0017	2017-07-03 01:10:00	74
0517-0017	2017-07-03 01:11:00	78
0517-0017	2017-07-03 01:12:00	77
0517-0017	2017-07-03 01:13:00	72
0517-0017	2017-07-03 01:14:00	74
0517-0017	2017-07-03 01:15:00	78
0517-0017	2017-07-03 01:16:00	79
0517-0017	2017-07-03 01:17:00	84
0517-0017	2017-07-03 01:18:00	83
0517-0017	2017-07-03 01:19:00	80
0517-0017	2017-07-03 01:20:00	84
0517-0017	2017-07-03 01:21:00	85
0517-0017	2017-07-03 01:22:00	84
0517-0017	2017-07-03 01:23:00	87
0517-0017	2017-07-03 01:24:00	82
0517-0017	2017-07-03 01:25:00	81
0517-0017	2017-07-03 01:26:00	81
0517-0017	2017-07-03 01:27:00	76
0517-0017	2017-07-03 01:28:00	69
0517-0017	2017-07-03 01:29:00	66
0517-0017	2017-07-03 01:30:00	63
0517-0017	2017-07-03 01:31:00	64
0517-0017	2017-07-03 01:32:00	63
0517-0017	2017-07-03 01:33:00	60
0517-0017	2017-07-03 01:34:00	63
0517-0017	2017-07-03 01:35:00	62
0517-0017	2017-07-03 01:36:00	61
0517-0017	2017-07-03 01:37:00	61
0517-0017	2017-07-03 01:38:00	61
0517-0017	2017-07-03 01:39:00	62
0517-0017	2017-07-03 01:40:00	61
0517-0017	2017-07-03 01:41:00	61
0517-0017	2017-07-03 01:42:00	62
0517-0017	2017-07-03 01:43:00	60
0517-0017	2017-07-03 01:44:00	61
0517-0017	2017-07-03 01:45:00	62
0517-0017	2017-07-03 01:46:00	62
0517-0017	2017-07-03 01:47:00	73
0517-0017	2017-07-03 01:48:00	67
0517-0017	2017-07-03 01:49:00	63
0517-0017	2017-07-03 01:50:00	63
0517-0017	2017-07-03 01:51:00	63
0517-0017	2017-07-03 01:52:00	62
0517-0017	2017-07-03 01:53:00	60
0517-0017	2017-07-03 01:54:00	59
0517-0017	2017-07-03 01:55:00	59
0517-0017	2017-07-03 01:56:00	59
0517-0017	2017-07-03 01:57:00	60
0517-0017	2017-07-03 01:58:00	59
0517-0017	2017-07-03 01:59:00	60
0517-0017	2017-07-03 02:00:00	56
0517-0017	2017-07-03 02:01:00	58
0517-0017	2017-07-03 02:02:00	57
0517-0017	2017-07-03 02:03:00	57
0517-0017	2017-07-03 02:04:00	58
0517-0017	2017-07-03 02:05:00	58
0517-0017	2017-07-03 02:06:00	58
0517-0017	2017-07-03 02:07:00	58
0517-0017	2017-07-03 02:08:00	56
0517-0017	2017-07-03 02:09:00	58
0517-0017	2017-07-03 02:10:00	57
0517-0017	2017-07-03 02:11:00	56
0517-0017	2017-07-03 02:12:00	57
0517-0017	2017-07-03 02:13:00	57
0517-0017	2017-07-03 02:14:00	58
0517-0017	2017-07-03 02:15:00	59
0517-0017	2017-07-03 02:16:00	59
0517-0017	2017-07-03 02:17:00	59
0517-0017	2017-07-03 02:18:00	57
0517-0017	2017-07-03 02:19:00	58
0517-0017	2017-07-03 02:20:00	58
0517-0017	2017-07-03 02:21:00	58
0517-0017	2017-07-03 02:22:00	57
0517-0017	2017-07-03 02:23:00	56
0517-0017	2017-07-03 02:24:00	62
0517-0017	2017-07-03 02:25:00	61
0517-0017	2017-07-03 02:26:00	74
0517-0017	2017-07-03 02:27:00	59
0517-0017	2017-07-03 02:28:00	57
0517-0017	2017-07-03 02:29:00	56
0517-0017	2017-07-03 02:30:00	56
0517-0017	2017-07-03 02:31:00	56
0517-0017	2017-07-03 02:32:00	56
0517-0017	2017-07-03 02:33:00	56
0517-0017	2017-07-03 02:34:00	56
0517-0017	2017-07-03 02:35:00	57
0517-0017	2017-07-03 02:36:00	55
0517-0017	2017-07-03 02:37:00	55
0517-0017	2017-07-03 02:38:00	55
0517-0017	2017-07-03 02:39:00	55
0517-0017	2017-07-03 02:40:00	55
0517-0017	2017-07-03 02:41:00	54
0517-0017	2017-07-03 02:42:00	56
0517-0017	2017-07-03 02:43:00	55
0517-0017	2017-07-03 02:44:00	55
0517-0017	2017-07-03 02:45:00	56
0517-0017	2017-07-03 02:46:00	55
0517-0017	2017-07-03 02:47:00	56
0517-0017	2017-07-03 02:48:00	54
0517-0017	2017-07-03 02:49:00	55
0517-0017	2017-07-03 02:50:00	56
0517-0017	2017-07-03 02:51:00	56
0517-0017	2017-07-03 02:52:00	61
0517-0017	2017-07-03 02:53:00	60
0517-0017	2017-07-03 02:54:00	73
0517-0017	2017-07-03 02:55:00	65
0517-0017	2017-07-03 02:56:00	64
0517-0017	2017-07-03 02:57:00	65
0517-0017	2017-07-03 02:58:00	63
0517-0017	2017-07-03 02:59:00	65
0517-0017	2017-07-03 03:00:00	65
0517-0017	2017-07-03 03:01:00	67
0517-0017	2017-07-03 03:02:00	71
0517-0017	2017-07-03 03:03:00	69
0517-0017	2017-07-03 03:04:00	66
0517-0017	2017-07-03 03:05:00	68
0517-0017	2017-07-03 03:06:00	69
0517-0017	2017-07-03 03:07:00	72
0517-0017	2017-07-03 03:08:00	73
0517-0017	2017-07-03 03:09:00	74
0517-0017	2017-07-03 03:10:00	70
0517-0017	2017-07-03 03:11:00	68
0517-0017	2017-07-03 03:12:00	70
0517-0017	2017-07-03 03:13:00	69
0517-0017	2017-07-03 03:14:00	67
0517-0017	2017-07-03 03:15:00	71
0517-0017	2017-07-03 03:16:00	71
0517-0017	2017-07-03 03:17:00	68
0517-0017	2017-07-03 03:18:00	70
0517-0017	2017-07-03 03:19:00	71
0517-0017	2017-07-03 03:20:00	73
0517-0017	2017-07-03 03:21:00	75
0517-0017	2017-07-03 03:22:00	74
0517-0017	2017-07-03 03:23:00	76
0517-0017	2017-07-03 03:24:00	79
0517-0017	2017-07-03 03:25:00	77
0517-0017	2017-07-03 03:26:00	80
0517-0017	2017-07-03 03:27:00	80
0517-0017	2017-07-03 03:28:00	79
0517-0017	2017-07-03 03:29:00	74
0517-0017	2017-07-03 03:30:00	76
0517-0017	2017-07-03 03:31:00	71
0517-0017	2017-07-03 03:32:00	72
0517-0017	2017-07-03 03:33:00	68
0517-0017	2017-07-03 03:34:00	71
0517-0017	2017-07-03 03:35:00	70
0517-0017	2017-07-03 03:36:00	67
0517-0017	2017-07-03 03:37:00	71
0517-0017	2017-07-03 03:38:00	72
0517-0017	2017-07-03 03:39:00	68
0517-0017	2017-07-03 03:40:00	68
0517-0017	2017-07-03 03:41:00	68
0517-0017	2017-07-03 03:42:00	68
0517-0017	2017-07-03 03:43:00	67
0517-0017	2017-07-03 03:44:00	65
0517-0017	2017-07-03 03:45:00	65
0517-0017	2017-07-03 03:46:00	65
0517-0017	2017-07-03 03:47:00	65
0517-0017	2017-07-03 03:48:00	66
0517-0017	2017-07-03 03:49:00	65
0517-0017	2017-07-03 03:50:00	66
0517-0017	2017-07-03 03:51:00	65
0517-0017	2017-07-03 03:52:00	66
0517-0017	2017-07-03 03:53:00	66
0517-0017	2017-07-03 03:54:00	67
0517-0017	2017-07-03 03:55:00	65
0517-0017	2017-07-03 03:56:00	64
0517-0017	2017-07-03 03:57:00	72
0517-0017	2017-07-03 03:58:00	68
0517-0017	2017-07-03 03:59:00	67
0517-0017	2017-07-03 04:00:00	69
0517-0017	2017-07-03 04:01:00	70
0517-0017	2017-07-03 04:02:00	71
0517-0017	2017-07-03 04:03:00	70
0517-0017	2017-07-03 04:04:00	70
0517-0017	2017-07-03 04:05:00	71
0517-0017	2017-07-03 04:06:00	70
0517-0017	2017-07-03 04:07:00	70
0517-0017	2017-07-03 04:08:00	70
0517-0017	2017-07-03 04:09:00	70
0517-0017	2017-07-03 04:10:00	71
0517-0017	2017-07-03 04:11:00	71
0517-0017	2017-07-03 04:12:00	70
0517-0017	2017-07-03 04:13:00	70
0517-0017	2017-07-03 04:14:00	71
0517-0017	2017-07-03 04:15:00	70
0517-0017	2017-07-03 04:16:00	71
0517-0017	2017-07-03 04:17:00	71
0517-0017	2017-07-03 04:18:00	70
0517-0017	2017-07-03 04:19:00	71
0517-0017	2017-07-03 04:20:00	70
0517-0017	2017-07-03 04:21:00	71
0517-0017	2017-07-03 04:22:00	70
0517-0017	2017-07-03 04:23:00	71
0517-0017	2017-07-03 04:24:00	71
0517-0017	2017-07-03 04:25:00	71
0517-0017	2017-07-03 04:26:00	71
0517-0017	2017-07-03 04:27:00	75
0517-0017	2017-07-03 04:28:00	77
0517-0017	2017-07-03 04:29:00	72
0517-0017	2017-07-03 04:30:00	72
0517-0017	2017-07-03 04:31:00	71
0517-0017	2017-07-03 04:32:00	72
0517-0017	2017-07-03 04:33:00	72
0517-0017	2017-07-03 04:34:00	72
0517-0017	2017-07-03 04:35:00	72
0517-0017	2017-07-03 04:36:00	72
0517-0017	2017-07-03 04:37:00	71
0517-0017	2017-07-03 04:38:00	71
0517-0017	2017-07-03 04:39:00	80
0517-0017	2017-07-03 04:40:00	74
0517-0017	2017-07-03 04:41:00	69
0517-0017	2017-07-03 04:42:00	81
0517-0017	2017-07-03 04:43:00	71
0517-0017	2017-07-03 04:44:00	69
0517-0017	2017-07-03 04:45:00	69
0517-0017	2017-07-03 04:46:00	67
0517-0017	2017-07-03 04:47:00	64
0517-0017	2017-07-03 04:48:00	64
0517-0017	2017-07-03 04:49:00	62
0517-0017	2017-07-03 04:50:00	62
0517-0017	2017-07-03 04:51:00	62
0517-0017	2017-07-03 04:52:00	61
0517-0017	2017-07-03 04:53:00	61
0517-0017	2017-07-03 04:54:00	60
0517-0017	2017-07-03 04:55:00	66
0517-0017	2017-07-03 04:56:00	64
0517-0017	2017-07-03 04:57:00	62
0517-0017	2017-07-03 04:58:00	61
0517-0017	2017-07-03 04:59:00	59
0517-0017	2017-07-03 05:00:00	62
0517-0017	2017-07-03 05:01:00	61
0517-0017	2017-07-03 05:02:00	61
0517-0017	2017-07-03 05:03:00	61
0517-0017	2017-07-03 05:04:00	62
0517-0017	2017-07-03 05:05:00	60
0517-0017	2017-07-03 05:06:00	60
0517-0017	2017-07-03 05:07:00	61
0517-0017	2017-07-03 05:08:00	61
0517-0017	2017-07-03 05:09:00	61
0517-0017	2017-07-03 05:10:00	61
0517-0017	2017-07-03 05:11:00	61
0517-0017	2017-07-03 05:12:00	70
0517-0017	2017-07-03 05:13:00	71
0517-0017	2017-07-03 05:14:00	63
0517-0017	2017-07-03 05:15:00	64
0517-0017	2017-07-03 05:16:00	63
0517-0017	2017-07-03 05:17:00	62
0517-0017	2017-07-03 05:18:00	64
0517-0017	2017-07-03 05:19:00	63
0517-0017	2017-07-03 05:20:00	62
0517-0017	2017-07-03 05:21:00	62
0517-0017	2017-07-03 05:22:00	62
0517-0017	2017-07-03 05:23:00	61
0517-0017	2017-07-03 05:24:00	61
0517-0017	2017-07-03 05:25:00	60
0517-0017	2017-07-03 05:26:00	60
0517-0017	2017-07-03 05:27:00	61
0517-0017	2017-07-03 05:28:00	61
0517-0017	2017-07-03 05:29:00	60
0517-0017	2017-07-03 05:30:00	61
0517-0017	2017-07-03 05:31:00	60
0517-0017	2017-07-03 05:32:00	61
0517-0017	2017-07-03 05:33:00	60
0517-0017	2017-07-03 05:34:00	61
0517-0017	2017-07-03 05:35:00	61
0517-0017	2017-07-03 05:36:00	74
0517-0017	2017-07-03 05:37:00	71
0517-0017	2017-07-03 05:38:00	65
0517-0017	2017-07-03 05:39:00	70
0517-0017	2017-07-03 05:40:00	72
0517-0017	2017-07-03 05:41:00	69
0517-0017	2017-07-03 05:42:00	65
0517-0017	2017-07-03 05:43:00	68
0517-0017	2017-07-03 05:44:00	72
0517-0017	2017-07-03 05:45:00	74
0517-0017	2017-07-03 05:46:00	74
0517-0017	2017-07-03 05:47:00	72
0517-0017	2017-07-03 05:48:00	76
0517-0017	2017-07-03 05:49:00	76
0517-0017	2017-07-03 05:50:00	74
0517-0017	2017-07-03 05:51:00	72
0517-0017	2017-07-03 05:52:00	69
0517-0017	2017-07-03 05:53:00	69
0517-0017	2017-07-03 05:54:00	68
0517-0017	2017-07-03 05:55:00	68
0517-0017	2017-07-03 05:56:00	67
0517-0017	2017-07-03 05:57:00	68
0517-0017	2017-07-03 05:58:00	67
0517-0017	2017-07-03 05:59:00	66
0517-0017	2017-07-03 06:00:00	65
0517-0017	2017-07-03 06:01:00	68
0517-0017	2017-07-03 06:02:00	68
0517-0017	2017-07-03 06:03:00	68
0517-0017	2017-07-03 06:04:00	69
0517-0017	2017-07-03 06:05:00	66
0517-0017	2017-07-03 06:06:00	64
0517-0017	2017-07-03 06:07:00	66
0517-0017	2017-07-03 06:08:00	73
0517-0017	2017-07-03 06:09:00	64
0517-0017	2017-07-03 06:10:00	63
0517-0017	2017-07-03 06:11:00	61
0517-0017	2017-07-03 06:12:00	67
0517-0017	2017-07-03 06:13:00	66
0517-0017	2017-07-03 06:14:00	65
0517-0017	2017-07-03 06:15:00	67
0517-0017	2017-07-03 06:16:00	66
0517-0017	2017-07-03 06:17:00	64
0517-0017	2017-07-03 06:18:00	69
0517-0017	2017-07-03 06:19:00	68
0517-0017	2017-07-03 06:20:00	69
0517-0017	2017-07-03 06:21:00	69
0517-0017	2017-07-03 06:22:00	69
0517-0017	2017-07-03 06:23:00	69
0517-0017	2017-07-03 06:24:00	68
0517-0017	2017-07-03 06:25:00	69
0517-0017	2017-07-03 06:26:00	69
0517-0017	2017-07-03 06:27:00	69
0517-0017	2017-07-03 06:28:00	69
0517-0017	2017-07-03 06:29:00	69
0517-0017	2017-07-03 06:30:00	69
0517-0017	2017-07-03 06:31:00	69
0517-0017	2017-07-03 06:32:00	68
0517-0017	2017-07-03 06:33:00	67
0517-0017	2017-07-03 06:34:00	62
0517-0017	2017-07-03 06:35:00	62
0517-0017	2017-07-03 06:36:00	61
0517-0017	2017-07-03 06:37:00	61
0517-0017	2017-07-03 06:38:00	61
0517-0017	2017-07-03 06:39:00	61
0517-0017	2017-07-03 06:40:00	62
0517-0017	2017-07-03 06:41:00	62
0517-0017	2017-07-03 06:42:00	61
0517-0017	2017-07-03 06:43:00	62
0517-0017	2017-07-03 06:44:00	74
0517-0017	2017-07-03 06:45:00	70
0517-0017	2017-07-03 06:46:00	66
0517-0017	2017-07-03 06:47:00	62
0517-0017	2017-07-03 06:48:00	63
0517-0017	2017-07-03 06:49:00	61
0517-0017	2017-07-03 06:50:00	62
0517-0017	2017-07-03 06:51:00	62
0517-0017	2017-07-03 06:52:00	62
0517-0017	2017-07-03 06:53:00	59
0517-0017	2017-07-03 06:54:00	61
0517-0017	2017-07-03 06:55:00	78
0517-0017	2017-07-03 06:56:00	70
0517-0017	2017-07-03 06:57:00	68
0517-0017	2017-07-03 06:58:00	63
0517-0017	2017-07-03 06:59:00	62
0517-0017	2017-07-03 07:00:00	70
0517-0017	2017-07-03 07:01:00	69
0517-0017	2017-07-03 07:02:00	59
0517-0017	2017-07-03 07:03:00	59
0517-0017	2017-07-03 07:04:00	58
0517-0017	2017-07-03 07:05:00	59
0517-0017	2017-07-03 07:06:00	58
0517-0017	2017-07-03 07:07:00	59
0517-0017	2017-07-03 07:08:00	58
0517-0017	2017-07-03 07:09:00	58
0517-0017	2017-07-03 07:10:00	58
0517-0017	2017-07-03 07:11:00	58
0517-0017	2017-07-03 07:12:00	58
0517-0017	2017-07-03 07:13:00	57
0517-0017	2017-07-03 07:14:00	60
0517-0017	2017-07-03 07:15:00	59
0517-0017	2017-07-03 07:16:00	58
0517-0017	2017-07-03 07:17:00	57
0517-0017	2017-07-03 07:18:00	66
0517-0017	2017-07-03 07:19:00	65
0517-0017	2017-07-03 07:20:00	62
0517-0017	2017-07-03 07:21:00	63
0517-0017	2017-07-03 07:22:00	65
0517-0017	2017-07-03 07:23:00	67
0517-0017	2017-07-03 07:24:00	69
0517-0017	2017-07-03 07:25:00	70
0517-0017	2017-07-03 07:26:00	67
0517-0017	2017-07-03 07:27:00	69
0517-0017	2017-07-03 07:28:00	69
0517-0017	2017-07-03 07:29:00	70
0517-0017	2017-07-03 07:30:00	68
0517-0017	2017-07-03 07:31:00	70
0517-0017	2017-07-03 07:32:00	69
0517-0017	2017-07-03 07:33:00	73
0517-0017	2017-07-03 07:34:00	73
0517-0017	2017-07-03 07:35:00	70
0517-0017	2017-07-03 07:36:00	66
0517-0017	2017-07-03 07:37:00	67
0517-0017	2017-07-03 07:38:00	65
0517-0017	2017-07-03 07:39:00	66
0517-0017	2017-07-03 07:40:00	66
0517-0017	2017-07-03 07:41:00	66
0517-0017	2017-07-03 07:42:00	70
0517-0017	2017-07-03 07:43:00	71
0517-0017	2017-07-03 07:44:00	67
0517-0017	2017-07-03 07:45:00	68
0517-0017	2017-07-03 07:46:00	65
0517-0017	2017-07-03 07:47:00	66
0517-0017	2017-07-03 07:48:00	68
0517-0017	2017-07-03 07:49:00	68
0517-0017	2017-07-03 07:50:00	68
0517-0017	2017-07-03 07:51:00	68
0517-0017	2017-07-03 07:52:00	69
0517-0017	2017-07-03 07:53:00	69
0517-0017	2017-07-03 07:54:00	70
0517-0017	2017-07-03 07:55:00	71
0517-0017	2017-07-03 07:56:00	70
0517-0017	2017-07-03 07:57:00	70
0517-0017	2017-07-03 07:58:00	71
0517-0017	2017-07-03 07:59:00	73
0517-0017	2017-07-03 08:00:00	73
0517-0017	2017-07-03 08:01:00	71
0517-0017	2017-07-03 08:02:00	66
0517-0017	2017-07-03 08:03:00	66
0517-0017	2017-07-03 08:04:00	66
0517-0017	2017-07-03 08:05:00	72
0517-0017	2017-07-03 08:06:00	66
0517-0017	2017-07-03 08:07:00	66
0517-0017	2017-07-03 08:08:00	65
0517-0017	2017-07-03 08:09:00	63
0517-0017	2017-07-03 08:10:00	60
0517-0017	2017-07-03 08:11:00	60
0517-0017	2017-07-03 08:12:00	59
0517-0017	2017-07-03 08:13:00	72
0517-0017	2017-07-03 08:14:00	66
0517-0017	2017-07-03 08:15:00	62
0517-0017	2017-07-03 08:16:00	61
0517-0017	2017-07-03 08:17:00	61
0517-0017	2017-07-03 08:18:00	59
0517-0017	2017-07-03 08:19:00	59
0517-0017	2017-07-03 08:20:00	58
0517-0017	2017-07-03 08:21:00	59
0517-0017	2017-07-03 08:22:00	58
0517-0017	2017-07-03 08:23:00	60
0517-0017	2017-07-03 08:24:00	59
0517-0017	2017-07-03 08:25:00	59
0517-0017	2017-07-03 08:26:00	60
0517-0017	2017-07-03 08:27:00	58
0517-0017	2017-07-03 08:28:00	59
0517-0017	2017-07-03 08:29:00	59
0517-0017	2017-07-03 08:30:00	59
0517-0017	2017-07-03 08:31:00	60
0517-0017	2017-07-03 08:32:00	60
0517-0017	2017-07-03 08:33:00	59
0517-0017	2017-07-03 08:34:00	59
0517-0017	2017-07-03 08:35:00	59
0517-0017	2017-07-03 08:36:00	58
0517-0017	2017-07-03 08:37:00	58
0517-0017	2017-07-03 08:38:00	59
0517-0017	2017-07-03 08:39:00	59
0517-0017	2017-07-03 08:40:00	59
0517-0017	2017-07-03 08:41:00	58
0517-0017	2017-07-03 08:42:00	58
0517-0017	2017-07-03 08:43:00	68
0517-0017	2017-07-03 08:44:00	60
0517-0017	2017-07-03 08:45:00	59
0517-0017	2017-07-03 08:46:00	57
0517-0017	2017-07-03 08:47:00	58
0517-0017	2017-07-03 08:48:00	58
0517-0017	2017-07-03 08:49:00	57
0517-0017	2017-07-03 08:50:00	59
0517-0017	2017-07-03 08:51:00	59
0517-0017	2017-07-03 08:52:00	58
0517-0017	2017-07-03 08:53:00	59
0517-0017	2017-07-03 08:54:00	57
0517-0017	2017-07-03 08:55:00	59
0517-0017	2017-07-03 08:56:00	61
0517-0017	2017-07-03 08:57:00	57
0517-0017	2017-07-03 08:58:00	60
0517-0017	2017-07-03 08:59:00	58
0517-0017	2017-07-03 09:00:00	61
0517-0017	2017-07-03 09:01:00	61
0517-0017	2017-07-03 09:02:00	63
0517-0017	2017-07-03 09:03:00	64
0517-0017	2017-07-03 09:04:00	65
0517-0017	2017-07-03 09:05:00	64
0517-0017	2017-07-03 09:06:00	67
0517-0017	2017-07-03 09:07:00	67
0517-0017	2017-07-03 09:08:00	68
0517-0017	2017-07-03 09:09:00	67
0517-0017	2017-07-03 09:10:00	68
0517-0017	2017-07-03 09:11:00	74
0517-0017	2017-07-03 09:12:00	67
0517-0017	2017-07-03 09:13:00	65
0517-0017	2017-07-03 09:14:00	70
0517-0017	2017-07-03 09:15:00	66
0517-0017	2017-07-03 09:16:00	62
0517-0017	2017-07-03 09:17:00	62
0517-0017	2017-07-03 09:18:00	61
0517-0017	2017-07-03 09:19:00	61
0517-0017	2017-07-03 09:20:00	61
0517-0017	2017-07-03 09:21:00	78
0517-0017	2017-07-03 09:22:00	66
0517-0017	2017-07-03 09:23:00	63
0517-0017	2017-07-03 09:24:00	62
0517-0017	2017-07-03 09:25:00	71
0517-0017	2017-07-03 09:26:00	70
0517-0017	2017-07-03 09:27:00	64
0517-0017	2017-07-03 09:28:00	68
0517-0017	2017-07-03 09:29:00	63
0517-0017	2017-07-03 09:30:00	64
0517-0017	2017-07-03 09:31:00	64
0517-0017	2017-07-03 09:32:00	61
0517-0017	2017-07-03 09:33:00	63
0517-0017	2017-07-03 09:34:00	61
0517-0017	2017-07-03 09:35:00	71
0517-0017	2017-07-03 09:36:00	64
0517-0017	2017-07-03 09:37:00	63
0517-0017	2017-07-03 09:38:00	63
0517-0017	2017-07-03 09:39:00	64
0517-0017	2017-07-03 09:40:00	64
0517-0017	2017-07-03 09:41:00	68
0517-0017	2017-07-03 09:42:00	90
0517-0017	2017-07-03 09:43:00	92
0517-0017	2017-07-03 09:44:00	92
0517-0017	2017-07-03 09:45:00	92
0517-0017	2017-07-03 09:46:00	90
0517-0017	2017-07-03 09:47:00	99
0517-0017	2017-07-03 09:48:00	94
0517-0017	2017-07-03 09:49:00	92
0517-0017	2017-07-03 09:50:00	86
0517-0017	2017-07-03 09:51:00	83
0517-0017	2017-07-03 09:52:00	81
0517-0017	2017-07-03 09:53:00	81
0517-0017	2017-07-03 09:54:00	96
0517-0017	2017-07-03 09:55:00	97
0517-0017	2017-07-03 09:56:00	97
0517-0017	2017-07-03 09:57:00	107
0517-0017	2017-07-03 09:58:00	95
0517-0017	2017-07-03 09:59:00	95
0517-0017	2017-07-03 10:00:00	92
0517-0017	2017-07-03 10:01:00	85
0517-0017	2017-07-03 10:02:00	81
0517-0017	2017-07-03 10:03:00	79
0517-0017	2017-07-03 10:04:00	81
0517-0017	2017-07-03 10:05:00	83
0517-0017	2017-07-03 10:06:00	78
0517-0017	2017-07-03 10:07:00	74
0517-0017	2017-07-03 10:08:00	69
0517-0017	2017-07-03 10:09:00	72
0517-0017	2017-07-03 10:10:00	74
0517-0017	2017-07-03 10:11:00	72
0517-0017	2017-07-03 10:12:00	77
0517-0017	2017-07-03 10:13:00	90
0517-0017	2017-07-03 10:14:00	89
0517-0017	2017-07-03 10:15:00	92
0517-0017	2017-07-03 10:16:00	84
0517-0017	2017-07-03 10:17:00	95
0517-0017	2017-07-03 10:18:00	93
0517-0017	2017-07-03 10:19:00	95
0517-0017	2017-07-03 10:20:00	91
0517-0017	2017-07-03 10:21:00	78
0517-0017	2017-07-03 10:22:00	81
0517-0017	2017-07-03 10:23:00	92
0517-0017	2017-07-03 10:24:00	90
0517-0017	2017-07-03 10:25:00	92
0517-0017	2017-07-03 10:26:00	90
0517-0017	2017-07-03 10:27:00	87
0517-0017	2017-07-03 10:28:00	89
0517-0017	2017-07-03 10:29:00	95
0517-0017	2017-07-03 10:30:00	92
0517-0017	2017-07-03 10:31:00	89
0517-0017	2017-07-03 10:32:00	89
0517-0017	2017-07-03 10:33:00	88
0517-0017	2017-07-03 10:34:00	88
0517-0017	2017-07-03 10:35:00	97
0517-0017	2017-07-03 10:36:00	96
0517-0017	2017-07-03 10:37:00	84
0517-0017	2017-07-03 10:38:00	87
0517-0017	2017-07-03 10:39:00	88
0517-0017	2017-07-03 10:40:00	86
0517-0017	2017-07-03 10:41:00	85
0517-0017	2017-07-03 10:42:00	82
0517-0017	2017-07-03 10:43:00	79
0517-0017	2017-07-03 10:44:00	74
0517-0017	2017-07-03 10:45:00	74
0517-0017	2017-07-03 10:46:00	84
0517-0017	2017-07-03 10:47:00	86
0517-0017	2017-07-03 10:48:00	107
0517-0017	2017-07-03 10:49:00	107
0517-0017	2017-07-03 10:50:00	106
0517-0017	2017-07-03 10:51:00	101
0517-0017	2017-07-03 10:52:00	109
0517-0017	2017-07-03 10:53:00	99
0517-0017	2017-07-03 10:54:00	89
0517-0017	2017-07-03 10:55:00	90
0517-0017	2017-07-03 10:56:00	91
0517-0017	2017-07-03 10:57:00	98
0517-0017	2017-07-03 10:58:00	108
0517-0017	2017-07-03 10:59:00	117
0517-0017	2017-07-03 11:00:00	114
0517-0017	2017-07-03 11:01:00	111
0517-0017	2017-07-03 11:02:00	104
0517-0017	2017-07-03 11:03:00	102
0517-0017	2017-07-03 11:04:00	107
0517-0017	2017-07-03 11:05:00	102
0517-0017	2017-07-03 11:06:00	103
0517-0017	2017-07-03 11:07:00	105
0517-0017	2017-07-03 11:08:00	99
0517-0017	2017-07-03 11:09:00	103
0517-0017	2017-07-03 11:10:00	98
0517-0017	2017-07-03 11:11:00	93
0517-0017	2017-07-03 11:12:00	107
0517-0017	2017-07-03 11:13:00	108
0517-0017	2017-07-03 11:14:00	112
0517-0017	2017-07-03 11:15:00	106
0517-0017	2017-07-03 11:16:00	111
0517-0017	2017-07-03 11:17:00	108
0517-0017	2017-07-03 11:18:00	117
0517-0017	2017-07-03 11:19:00	113
0517-0017	2017-07-03 11:20:00	112
0517-0017	2017-07-03 11:21:00	102
0517-0017	2017-07-03 11:22:00	104
0517-0017	2017-07-03 11:23:00	113
0517-0017	2017-07-03 11:24:00	115
0517-0017	2017-07-03 11:25:00	111
0517-0017	2017-07-03 11:26:00	107
0517-0017	2017-07-03 11:27:00	100
0517-0017	2017-07-03 11:28:00	92
0517-0017	2017-07-03 11:29:00	80
0517-0017	2017-07-03 11:30:00	82
0517-0017	2017-07-03 11:31:00	88
0517-0017	2017-07-03 11:32:00	90
0517-0017	2017-07-03 11:33:00	87
0517-0017	2017-07-03 11:34:00	84
0517-0017	2017-07-03 11:35:00	83
0517-0017	2017-07-03 11:36:00	84
0517-0017	2017-07-03 11:37:00	85
0517-0017	2017-07-03 11:38:00	87
0517-0017	2017-07-03 11:39:00	87
0517-0017	2017-07-03 11:40:00	82
0517-0017	2017-07-03 11:41:00	96
0517-0017	2017-07-03 11:42:00	88
0517-0017	2017-07-03 11:43:00	87
0517-0017	2017-07-03 11:44:00	94
0517-0017	2017-07-03 11:45:00	80
0517-0017	2017-07-03 11:46:00	87
0517-0017	2017-07-03 11:47:00	84
0517-0017	2017-07-03 11:48:00	87
0517-0017	2017-07-03 11:49:00	84
0517-0017	2017-07-03 11:50:00	86
0517-0017	2017-07-03 11:51:00	88
0517-0017	2017-07-03 11:52:00	81
0517-0017	2017-07-03 11:53:00	90
0517-0017	2017-07-03 11:54:00	91
0517-0017	2017-07-03 11:55:00	94
0517-0017	2017-07-03 11:56:00	93
0517-0017	2017-07-03 11:57:00	94
0517-0017	2017-07-03 11:58:00	95
0517-0017	2017-07-03 11:59:00	95
0517-0017	2017-07-03 12:00:00	96
0517-0017	2017-07-03 12:01:00	99
0517-0017	2017-07-03 12:02:00	94
0517-0017	2017-07-03 12:03:00	99
0517-0017	2017-07-03 12:04:00	91
0517-0017	2017-07-03 12:05:00	94
0517-0017	2017-07-03 12:06:00	90
0517-0017	2017-07-03 12:07:00	81
0517-0017	2017-07-03 12:08:00	90
0517-0017	2017-07-03 12:09:00	88
0517-0017	2017-07-03 12:10:00	87
0517-0017	2017-07-03 12:11:00	89
0517-0017	2017-07-03 12:12:00	89
0517-0017	2017-07-03 12:13:00	91
0517-0017	2017-07-03 12:14:00	92
0517-0017	2017-07-03 12:15:00	91
0517-0017	2017-07-03 12:16:00	94
0517-0017	2017-07-03 12:17:00	91
0517-0017	2017-07-03 12:18:00	90
0517-0017	2017-07-03 12:19:00	88
0517-0017	2017-07-03 12:20:00	90
0517-0017	2017-07-03 12:21:00	89
0517-0017	2017-07-03 12:22:00	91
0517-0017	2017-07-03 12:23:00	92
0517-0017	2017-07-03 12:24:00	93
0517-0017	2017-07-03 12:25:00	90
0517-0017	2017-07-03 12:26:00	82
0517-0017	2017-07-03 12:27:00	76
0517-0017	2017-07-03 12:28:00	89
0517-0017	2017-07-03 12:29:00	84
0517-0017	2017-07-03 12:30:00	79
0517-0017	2017-07-03 12:31:00	87
0517-0017	2017-07-03 12:32:00	95
0517-0017	2017-07-03 12:33:00	96
0517-0017	2017-07-03 12:34:00	90
0517-0017	2017-07-03 12:35:00	86
0517-0017	2017-07-03 12:36:00	81
0517-0017	2017-07-03 12:37:00	97
0517-0017	2017-07-03 12:38:00	98
0517-0017	2017-07-03 12:39:00	87
0517-0017	2017-07-03 12:40:00	82
0517-0017	2017-07-03 12:41:00	90
0517-0017	2017-07-03 12:42:00	92
0517-0017	2017-07-03 12:43:00	89
0517-0017	2017-07-03 12:44:00	81
0517-0017	2017-07-03 12:45:00	76
0517-0017	2017-07-03 12:46:00	92
0517-0017	2017-07-03 12:47:00	98
0517-0017	2017-07-03 12:48:00	99
0517-0017	2017-07-03 12:49:00	85
0517-0017	2017-07-03 12:50:00	85
0517-0017	2017-07-03 12:51:00	92
0517-0017	2017-07-03 12:52:00	91
0517-0017	2017-07-03 12:53:00	89
0517-0017	2017-07-03 12:54:00	91
0517-0017	2017-07-03 12:55:00	85
0517-0017	2017-07-03 12:56:00	87
0517-0017	2017-07-03 12:57:00	86
0517-0017	2017-07-03 12:58:00	87
0517-0017	2017-07-03 12:59:00	82
0517-0017	2017-07-03 13:00:00	81
0517-0017	2017-07-03 13:01:00	88
0517-0017	2017-07-03 13:02:00	88
0517-0017	2017-07-03 13:03:00	82
0517-0017	2017-07-03 13:04:00	80
0517-0017	2017-07-03 13:05:00	79
0517-0017	2017-07-03 13:06:00	81
0517-0017	2017-07-03 13:07:00	84
0517-0017	2017-07-03 13:08:00	77
0517-0017	2017-07-03 13:09:00	88
0517-0017	2017-07-03 13:10:00	91
0517-0017	2017-07-03 13:11:00	89
0517-0017	2017-07-03 13:12:00	85
0517-0017	2017-07-03 13:13:00	90
0517-0017	2017-07-03 13:14:00	95
0517-0017	2017-07-03 13:15:00	88
0517-0017	2017-07-03 13:16:00	83
0517-0017	2017-07-03 13:17:00	78
0517-0017	2017-07-03 13:18:00	75
0517-0017	2017-07-03 13:19:00	81
0517-0017	2017-07-03 13:20:00	79
0517-0017	2017-07-03 13:21:00	81
0517-0017	2017-07-03 13:22:00	95
0517-0017	2017-07-03 13:23:00	85
0517-0017	2017-07-03 13:24:00	84
0517-0017	2017-07-03 13:25:00	92
0517-0017	2017-07-03 13:26:00	89
0517-0017	2017-07-03 13:27:00	91
0517-0017	2017-07-03 13:28:00	91
0517-0017	2017-07-03 13:29:00	92
0517-0017	2017-07-03 13:30:00	95
0517-0017	2017-07-03 13:31:00	97
0517-0017	2017-07-03 13:32:00	106
0517-0017	2017-07-03 13:33:00	115
0517-0017	2017-07-03 13:34:00	108
0517-0017	2017-07-03 13:35:00	108
0517-0017	2017-07-03 13:36:00	98
0517-0017	2017-07-03 13:37:00	94
0517-0017	2017-07-03 13:38:00	91
0517-0017	2017-07-03 13:39:00	92
0517-0017	2017-07-03 13:40:00	92
0517-0017	2017-07-03 13:41:00	88
0517-0017	2017-07-03 13:42:00	92
0517-0017	2017-07-03 13:43:00	88
0517-0017	2017-07-03 13:44:00	79
0517-0017	2017-07-03 13:45:00	76
0517-0017	2017-07-03 13:46:00	71
0517-0017	2017-07-03 13:47:00	71
0517-0017	2017-07-03 13:48:00	81
0517-0017	2017-07-03 13:49:00	77
0517-0017	2017-07-03 13:50:00	71
0517-0017	2017-07-03 13:51:00	79
0517-0017	2017-07-03 13:52:00	76
0517-0017	2017-07-03 13:53:00	87
0517-0017	2017-07-03 13:54:00	88
0517-0017	2017-07-03 13:55:00	90
0517-0017	2017-07-03 13:56:00	89
0517-0017	2017-07-03 13:57:00	86
0517-0017	2017-07-03 13:58:00	88
0517-0017	2017-07-03 13:59:00	89
0517-0017	2017-07-03 14:00:00	83
0517-0017	2017-07-03 14:01:00	76
0517-0017	2017-07-03 14:02:00	77
0517-0017	2017-07-03 14:03:00	90
0517-0017	2017-07-03 14:04:00	112
0517-0017	2017-07-03 14:05:00	103
0517-0017	2017-07-03 14:06:00	93
0517-0017	2017-07-03 14:07:00	89
0517-0017	2017-07-03 14:08:00	92
0517-0017	2017-07-03 14:09:00	92
0517-0017	2017-07-03 14:10:00	90
0517-0017	2017-07-03 14:11:00	99
0517-0017	2017-07-03 14:12:00	87
0517-0017	2017-07-03 14:13:00	95
0517-0017	2017-07-03 14:14:00	91
0517-0017	2017-07-03 14:15:00	93
0517-0017	2017-07-03 14:16:00	100
0517-0017	2017-07-03 14:17:00	97
0517-0017	2017-07-03 14:18:00	93
0517-0017	2017-07-03 14:19:00	96
0517-0017	2017-07-03 14:20:00	95
0517-0017	2017-07-03 14:21:00	94
0517-0017	2017-07-03 14:22:00	92
0517-0017	2017-07-03 14:23:00	93
0517-0017	2017-07-03 14:24:00	91
0517-0017	2017-07-03 14:25:00	86
0517-0017	2017-07-03 14:26:00	86
0517-0017	2017-07-03 14:27:00	87
0517-0017	2017-07-03 14:28:00	90
0517-0017	2017-07-03 14:29:00	91
0517-0017	2017-07-03 14:30:00	87
0517-0017	2017-07-03 14:31:00	89
0517-0017	2017-07-03 14:32:00	89
0517-0017	2017-07-03 14:33:00	88
0517-0017	2017-07-03 14:34:00	82
0517-0017	2017-07-03 14:35:00	79
0517-0017	2017-07-03 14:36:00	82
0517-0017	2017-07-03 14:37:00	89
0517-0017	2017-07-03 14:38:00	95
0517-0017	2017-07-03 14:39:00	85
0517-0017	2017-07-03 14:40:00	90
0517-0017	2017-07-03 14:41:00	89
0517-0017	2017-07-03 14:42:00	90
0517-0017	2017-07-03 14:43:00	89
0517-0017	2017-07-03 14:44:00	94
0517-0017	2017-07-03 14:45:00	98
0517-0017	2017-07-03 14:46:00	86
0517-0017	2017-07-03 14:47:00	83
0517-0017	2017-07-03 14:48:00	80
0517-0017	2017-07-03 14:49:00	80
0517-0017	2017-07-03 14:50:00	95
0517-0017	2017-07-03 14:51:00	87
0517-0017	2017-07-03 14:52:00	86
0517-0017	2017-07-03 14:53:00	85
0517-0017	2017-07-03 14:54:00	83
0517-0017	2017-07-03 14:55:00	79
0517-0017	2017-07-03 14:56:00	84
0517-0017	2017-07-03 14:57:00	92
0517-0017	2017-07-03 14:58:00	86
0517-0017	2017-07-03 14:59:00	94
0517-0017	2017-07-03 15:00:00	92
0517-0017	2017-07-03 15:01:00	90
0517-0017	2017-07-03 15:02:00	109
0517-0017	2017-07-03 15:03:00	107
0517-0017	2017-07-03 15:04:00	103
0517-0017	2017-07-03 15:05:00	97
0517-0017	2017-07-03 15:06:00	91
0517-0017	2017-07-03 15:07:00	100
0517-0017	2017-07-03 15:08:00	105
0517-0017	2017-07-03 15:09:00	94
0517-0017	2017-07-03 15:10:00	86
0517-0017	2017-07-03 15:11:00	85
0517-0017	2017-07-03 15:12:00	81
0517-0017	2017-07-03 15:13:00	103
0517-0017	2017-07-03 15:14:00	100
0517-0017	2017-07-03 15:15:00	100
0517-0017	2017-07-03 15:16:00	97
0517-0017	2017-07-03 15:17:00	97
0517-0017	2017-07-03 15:18:00	86
0517-0017	2017-07-03 15:19:00	86
0517-0017	2017-07-03 15:20:00	84
0517-0017	2017-07-03 15:21:00	84
0517-0017	2017-07-03 15:22:00	83
0517-0017	2017-07-03 15:23:00	87
0517-0017	2017-07-03 15:24:00	88
0517-0017	2017-07-03 15:25:00	88
0517-0017	2017-07-03 15:26:00	88
0517-0017	2017-07-03 15:27:00	92
0517-0017	2017-07-03 15:28:00	88
0517-0017	2017-07-03 15:29:00	87
0517-0017	2017-07-03 15:30:00	86
0517-0017	2017-07-03 15:31:00	87
0517-0017	2017-07-03 15:32:00	87
0517-0017	2017-07-03 15:33:00	87
0517-0017	2017-07-03 15:34:00	88
0517-0017	2017-07-03 15:35:00	86
0517-0017	2017-07-03 15:36:00	85
0517-0017	2017-07-03 15:37:00	81
0517-0017	2017-07-03 15:38:00	84
0517-0017	2017-07-03 15:39:00	84
0517-0017	2017-07-03 15:40:00	90
0517-0017	2017-07-03 15:41:00	81
0517-0017	2017-07-03 15:42:00	80
0517-0017	2017-07-03 15:43:00	87
0517-0017	2017-07-03 15:44:00	84
0517-0017	2017-07-03 15:45:00	84
0517-0017	2017-07-03 15:46:00	86
0517-0017	2017-07-03 15:47:00	84
0517-0017	2017-07-03 15:48:00	88
0517-0017	2017-07-03 15:49:00	89
0517-0017	2017-07-03 15:50:00	89
0517-0017	2017-07-03 15:51:00	84
0517-0017	2017-07-03 15:52:00	90
0517-0017	2017-07-03 15:53:00	85
0517-0017	2017-07-03 15:54:00	88
0517-0017	2017-07-03 15:55:00	87
0517-0017	2017-07-03 15:56:00	84
0517-0017	2017-07-03 15:57:00	82
0517-0017	2017-07-03 15:58:00	80
0517-0017	2017-07-03 15:59:00	88
0517-0017	2017-07-03 16:00:00	91
0517-0017	2017-07-03 16:01:00	94
0517-0017	2017-07-03 16:02:00	82
0517-0017	2017-07-03 16:03:00	77
0517-0017	2017-07-03 16:04:00	74
0517-0017	2017-07-03 16:05:00	71
0517-0017	2017-07-03 16:06:00	76
0517-0017	2017-07-03 16:07:00	83
0517-0017	2017-07-03 16:08:00	88
0517-0017	2017-07-03 16:09:00	82
0517-0017	2017-07-03 16:10:00	85
0517-0017	2017-07-03 16:11:00	78
0517-0017	2017-07-03 16:12:00	81
0517-0017	2017-07-03 16:13:00	84
0517-0017	2017-07-03 16:14:00	87
0517-0017	2017-07-03 16:15:00	78
0517-0017	2017-07-03 16:16:00	74
0517-0017	2017-07-03 16:17:00	76
0517-0017	2017-07-03 16:18:00	77
0517-0017	2017-07-03 16:19:00	75
0517-0017	2017-07-03 16:20:00	72
0517-0017	2017-07-03 16:21:00	70
0517-0017	2017-07-03 16:22:00	107
0517-0017	2017-07-03 16:23:00	102
0517-0017	2017-07-03 16:24:00	105
0517-0017	2017-07-03 16:25:00	108
0517-0017	2017-07-03 16:26:00	98
0517-0017	2017-07-03 16:27:00	82
0517-0017	2017-07-03 16:28:00	73
0517-0017	2017-07-03 16:29:00	67
0517-0017	2017-07-03 16:30:00	91
0517-0017	2017-07-03 16:31:00	109
0517-0017	2017-07-03 16:32:00	101
0517-0017	2017-07-03 16:33:00	101
0517-0017	2017-07-03 16:34:00	94
0517-0017	2017-07-03 16:35:00	95
0517-0017	2017-07-03 16:36:00	110
0517-0017	2017-07-03 16:37:00	113
0517-0017	2017-07-03 16:38:00	110
0517-0017	2017-07-03 16:39:00	109
0517-0017	2017-07-03 16:40:00	99
0517-0017	2017-07-03 16:41:00	115
0517-0017	2017-07-03 16:42:00	114
0517-0017	2017-07-03 16:43:00	109
0517-0017	2017-07-03 16:44:00	106
0517-0017	2017-07-03 16:45:00	113
0517-0017	2017-07-03 16:46:00	99
0517-0017	2017-07-03 16:47:00	101
0517-0017	2017-07-03 16:48:00	107
0517-0017	2017-07-03 16:49:00	96
0517-0017	2017-07-03 16:50:00	89
0517-0017	2017-07-03 16:51:00	89
0517-0017	2017-07-03 16:52:00	84
0517-0017	2017-07-03 16:53:00	80
0517-0017	2017-07-03 16:54:00	84
0517-0017	2017-07-03 16:55:00	86
0517-0017	2017-07-03 16:56:00	83
0517-0017	2017-07-03 16:57:00	80
0517-0017	2017-07-03 16:58:00	85
0517-0017	2017-07-03 16:59:00	82
0517-0017	2017-07-03 17:00:00	83
0517-0017	2017-07-03 17:01:00	84
0517-0017	2017-07-03 17:02:00	84
0517-0017	2017-07-03 17:03:00	85
0517-0017	2017-07-03 17:04:00	83
0517-0017	2017-07-03 17:05:00	82
0517-0017	2017-07-03 17:06:00	76
0517-0017	2017-07-03 17:07:00	81
0517-0017	2017-07-03 17:08:00	73
0517-0017	2017-07-03 17:09:00	71
0517-0017	2017-07-03 17:10:00	78
0517-0017	2017-07-03 17:11:00	81
0517-0017	2017-07-03 17:12:00	77
0517-0017	2017-07-03 17:13:00	82
0517-0017	2017-07-03 17:14:00	84
0517-0017	2017-07-03 17:15:00	82
0517-0017	2017-07-03 17:16:00	82
0517-0017	2017-07-03 17:17:00	84
0517-0017	2017-07-03 17:18:00	83
0517-0017	2017-07-03 17:19:00	81
0517-0017	2017-07-03 17:20:00	80
0517-0017	2017-07-03 17:21:00	86
0517-0017	2017-07-03 17:22:00	84
0517-0017	2017-07-03 17:23:00	86
0517-0017	2017-07-03 17:24:00	92
0517-0017	2017-07-03 17:25:00	86
0517-0017	2017-07-03 17:26:00	85
0517-0017	2017-07-03 17:27:00	83
0517-0017	2017-07-03 17:28:00	83
0517-0017	2017-07-03 17:29:00	84
0517-0017	2017-07-03 17:30:00	80
0517-0017	2017-07-03 17:31:00	83
0517-0017	2017-07-03 17:32:00	85
0517-0017	2017-07-03 17:33:00	80
0517-0017	2017-07-03 17:34:00	82
0517-0017	2017-07-03 17:35:00	82
0517-0017	2017-07-03 17:36:00	85
0517-0017	2017-07-03 17:37:00	86
0517-0017	2017-07-03 17:38:00	88
0517-0017	2017-07-03 17:39:00	81
0517-0017	2017-07-03 17:40:00	80
0517-0017	2017-07-03 17:41:00	87
0517-0017	2017-07-03 17:42:00	86
0517-0017	2017-07-03 17:43:00	84
0517-0017	2017-07-03 17:44:00	88
0517-0017	2017-07-03 17:45:00	89
0517-0017	2017-07-03 17:46:00	86
0517-0017	2017-07-03 17:47:00	85
0517-0017	2017-07-03 17:48:00	86
0517-0017	2017-07-03 17:49:00	86
0517-0017	2017-07-03 17:50:00	87
0517-0017	2017-07-03 17:51:00	87
0517-0017	2017-07-03 17:52:00	86
0517-0017	2017-07-03 17:53:00	77
0517-0017	2017-07-03 17:54:00	77
0517-0017	2017-07-03 17:55:00	83
0517-0017	2017-07-03 17:56:00	83
0517-0017	2017-07-03 17:57:00	83
0517-0017	2017-07-03 17:58:00	86
0517-0017	2017-07-03 17:59:00	84
0517-0017	2017-07-03 18:00:00	82
0517-0017	2017-07-03 18:01:00	84
0517-0017	2017-07-03 18:02:00	87
0517-0017	2017-07-03 18:03:00	88
0517-0017	2017-07-03 18:04:00	87
0517-0017	2017-07-03 18:05:00	86
0517-0017	2017-07-03 18:06:00	87
0517-0017	2017-07-03 18:07:00	85
0517-0017	2017-07-03 18:08:00	85
0517-0017	2017-07-03 18:09:00	87
0517-0017	2017-07-03 18:10:00	86
0517-0017	2017-07-03 18:11:00	84
0517-0017	2017-07-03 18:12:00	83
0517-0017	2017-07-03 18:13:00	82
0517-0017	2017-07-03 18:14:00	80
0517-0017	2017-07-03 18:15:00	80
0517-0017	2017-07-03 18:16:00	84
0517-0017	2017-07-03 18:17:00	85
0517-0017	2017-07-03 18:18:00	75
0517-0017	2017-07-03 18:19:00	76
0517-0017	2017-07-03 18:20:00	76
0517-0017	2017-07-03 18:21:00	71
0517-0017	2017-07-03 18:22:00	70
0517-0017	2017-07-03 18:23:00	71
0517-0017	2017-07-03 18:24:00	70
0517-0017	2017-07-03 18:25:00	83
0517-0017	2017-07-03 18:26:00	87
0517-0017	2017-07-03 18:27:00	81
0517-0017	2017-07-03 18:28:00	76
0517-0017	2017-07-03 18:29:00	77
0517-0017	2017-07-03 18:30:00	80
0517-0017	2017-07-03 18:31:00	83
0517-0017	2017-07-03 18:32:00	79
0517-0017	2017-07-03 18:33:00	79
0517-0017	2017-07-03 18:34:00	82
0517-0017	2017-07-03 18:35:00	78
0517-0017	2017-07-03 18:36:00	81
0517-0017	2017-07-03 18:37:00	79
0517-0017	2017-07-03 18:38:00	86
0517-0017	2017-07-03 18:39:00	86
0517-0017	2017-07-03 18:40:00	86
0517-0017	2017-07-03 18:41:00	86
0517-0017	2017-07-03 18:42:00	87
0517-0017	2017-07-03 18:43:00	87
0517-0017	2017-07-03 18:44:00	84
0517-0017	2017-07-03 18:45:00	86
0517-0017	2017-07-03 18:46:00	85
0517-0017	2017-07-03 18:47:00	87
0517-0017	2017-07-03 18:48:00	84
0517-0017	2017-07-03 18:49:00	82
0517-0017	2017-07-03 18:50:00	78
0517-0017	2017-07-03 18:51:00	82
0517-0017	2017-07-03 18:52:00	84
0517-0017	2017-07-03 18:53:00	86
0517-0017	2017-07-03 18:54:00	82
0517-0017	2017-07-03 18:55:00	85
0517-0017	2017-07-03 18:56:00	84
0517-0017	2017-07-03 18:57:00	84
0517-0017	2017-07-03 18:58:00	86
0517-0017	2017-07-03 18:59:00	84
0517-0017	2017-07-03 19:00:00	86
0517-0017	2017-07-03 19:01:00	82
0517-0017	2017-07-03 19:02:00	84
0517-0017	2017-07-03 19:03:00	87
0517-0017	2017-07-03 19:04:00	78
0517-0017	2017-07-03 19:05:00	83
0517-0017	2017-07-03 19:06:00	81
0517-0017	2017-07-03 19:07:00	86
0517-0017	2017-07-03 19:08:00	84
0517-0017	2017-07-03 19:09:00	81
0517-0017	2017-07-03 19:10:00	79
0517-0017	2017-07-03 19:11:00	83
0517-0017	2017-07-03 19:12:00	80
0517-0017	2017-07-03 19:13:00	84
0517-0017	2017-07-03 19:14:00	84
0517-0017	2017-07-03 19:15:00	82
0517-0017	2017-07-03 19:16:00	78
0517-0017	2017-07-03 19:17:00	80
0517-0017	2017-07-03 19:18:00	78
0517-0017	2017-07-03 19:19:00	86
0517-0017	2017-07-03 19:20:00	87
0517-0017	2017-07-03 19:21:00	77
0517-0017	2017-07-03 19:22:00	83
0517-0017	2017-07-03 19:23:00	88
0517-0017	2017-07-03 19:24:00	78
0517-0017	2017-07-03 19:25:00	82
0517-0017	2017-07-03 19:26:00	81
0517-0017	2017-07-03 19:27:00	86
0517-0017	2017-07-03 19:28:00	82
0517-0017	2017-07-03 19:29:00	78
0517-0017	2017-07-03 19:30:00	75
0517-0017	2017-07-03 19:31:00	78
0517-0017	2017-07-03 19:32:00	76
0517-0017	2017-07-03 19:33:00	75
0517-0017	2017-07-03 19:34:00	77
0517-0017	2017-07-03 19:35:00	79
0517-0017	2017-07-03 19:36:00	78
0517-0017	2017-07-03 19:37:00	75
0517-0017	2017-07-03 19:38:00	72
0517-0017	2017-07-03 19:39:00	73
0517-0017	2017-07-03 19:40:00	75
0517-0017	2017-07-03 19:41:00	77
0517-0017	2017-07-03 19:42:00	71
0517-0017	2017-07-03 19:43:00	74
0517-0017	2017-07-03 19:44:00	75
0517-0017	2017-07-03 19:45:00	77
0517-0017	2017-07-03 19:46:00	78
0517-0017	2017-07-03 19:47:00	77
0517-0017	2017-07-03 19:48:00	76
0517-0017	2017-07-03 19:49:00	82
0517-0017	2017-07-03 19:50:00	77
0517-0017	2017-07-03 19:51:00	76
0517-0017	2017-07-03 19:52:00	78
0517-0017	2017-07-03 19:53:00	85
0517-0017	2017-07-03 19:54:00	81
0517-0017	2017-07-03 19:55:00	75
0517-0017	2017-07-03 19:56:00	80
0517-0017	2017-07-03 19:57:00	79
0517-0017	2017-07-03 19:58:00	76
0517-0017	2017-07-03 19:59:00	71
0517-0017	2017-07-03 20:00:00	75
0517-0017	2017-07-03 20:01:00	76
0517-0017	2017-07-03 20:02:00	77
0517-0017	2017-07-03 20:03:00	77
0517-0017	2017-07-03 20:04:00	73
0517-0017	2017-07-03 20:05:00	76
0517-0017	2017-07-03 20:06:00	79
0517-0017	2017-07-03 20:07:00	76
0517-0017	2017-07-03 20:08:00	75
0517-0017	2017-07-03 20:09:00	74
0517-0017	2017-07-03 20:10:00	79
0517-0017	2017-07-03 20:11:00	80
0517-0017	2017-07-03 20:12:00	79
0517-0017	2017-07-03 20:13:00	75
0517-0017	2017-07-03 20:14:00	71
0517-0017	2017-07-03 20:15:00	71
0517-0017	2017-07-03 20:16:00	68
0517-0017	2017-07-03 20:17:00	76
0517-0017	2017-07-03 20:18:00	78
0517-0017	2017-07-03 20:19:00	77
0517-0017	2017-07-03 20:20:00	82
0517-0017	2017-07-03 20:21:00	88
0517-0017	2017-07-03 20:22:00	89
0517-0017	2017-07-03 20:23:00	91
0517-0017	2017-07-03 20:24:00	88
0517-0017	2017-07-03 20:25:00	91
0517-0017	2017-07-03 20:26:00	82
0517-0017	2017-07-03 20:27:00	95
0517-0017	2017-07-03 20:28:00	95
0517-0017	2017-07-03 20:29:00	101
0517-0017	2017-07-03 20:30:00	104
0517-0017	2017-07-03 20:31:00	107
0517-0017	2017-07-03 20:32:00	112
0517-0017	2017-07-03 20:33:00	111
0517-0017	2017-07-03 20:34:00	95
0517-0017	2017-07-03 20:35:00	110
0517-0017	2017-07-03 20:36:00	105
0517-0017	2017-07-03 20:37:00	93
0517-0017	2017-07-03 20:38:00	87
0517-0017	2017-07-03 20:39:00	83
0517-0017	2017-07-03 20:40:00	83
0517-0017	2017-07-03 20:41:00	83
0517-0017	2017-07-03 20:42:00	80
0517-0017	2017-07-03 20:43:00	79
0517-0017	2017-07-03 20:44:00	87
0517-0017	2017-07-03 20:45:00	94
0517-0017	2017-07-03 20:46:00	105
0517-0017	2017-07-03 20:47:00	95
0517-0017	2017-07-03 20:48:00	91
0517-0017	2017-07-03 20:49:00	95
0517-0017	2017-07-03 20:50:00	83
0517-0017	2017-07-03 20:51:00	101
0517-0017	2017-07-03 20:52:00	90
0517-0017	2017-07-03 20:53:00	85
0517-0017	2017-07-03 20:54:00	91
0517-0017	2017-07-03 20:55:00	89
0517-0017	2017-07-03 20:56:00	81
0517-0017	2017-07-03 20:57:00	76
0517-0017	2017-07-03 20:58:00	69
0517-0017	2017-07-03 20:59:00	79
0517-0017	2017-07-03 21:00:00	94
0517-0017	2017-07-03 21:01:00	93
0517-0017	2017-07-03 21:02:00	89
0517-0017	2017-07-03 21:03:00	90
0517-0017	2017-07-03 21:04:00	92
0517-0017	2017-07-03 21:05:00	92
0517-0017	2017-07-03 21:06:00	93
0517-0017	2017-07-03 21:07:00	96
0517-0017	2017-07-03 21:08:00	87
0517-0017	2017-07-03 21:09:00	88
0517-0017	2017-07-03 21:10:00	88
0517-0017	2017-07-03 21:11:00	92
0517-0017	2017-07-03 21:12:00	95
0517-0017	2017-07-03 21:13:00	91
0517-0017	2017-07-03 21:14:00	90
0517-0017	2017-07-03 21:15:00	86
0517-0017	2017-07-03 21:16:00	95
0517-0017	2017-07-03 21:17:00	95
0517-0017	2017-07-03 21:18:00	93
0517-0017	2017-07-03 21:19:00	89
0517-0017	2017-07-03 21:20:00	92
0517-0017	2017-07-03 21:21:00	92
0517-0017	2017-07-03 21:22:00	88
0517-0017	2017-07-03 21:23:00	83
0517-0017	2017-07-03 21:24:00	87
0517-0017	2017-07-03 21:25:00	95
0517-0017	2017-07-03 21:26:00	99
0517-0017	2017-07-03 21:27:00	105
0517-0017	2017-07-03 21:28:00	102
0517-0017	2017-07-03 21:29:00	89
0517-0017	2017-07-03 21:30:00	83
0517-0017	2017-07-03 21:31:00	85
0517-0017	2017-07-03 21:32:00	80
0517-0017	2017-07-03 21:33:00	78
0517-0017	2017-07-03 21:34:00	78
0517-0017	2017-07-03 21:35:00	72
0517-0017	2017-07-03 21:36:00	71
0517-0017	2017-07-03 21:37:00	92
0517-0017	2017-07-03 21:38:00	93
0517-0017	2017-07-03 21:39:00	94
0517-0017	2017-07-03 21:40:00	106
0517-0017	2017-07-03 21:41:00	112
0517-0017	2017-07-03 21:42:00	111
0517-0017	2017-07-03 21:43:00	111
0517-0017	2017-07-03 21:44:00	110
0517-0017	2017-07-03 21:45:00	110
0517-0017	2017-07-03 21:46:00	111
0517-0017	2017-07-03 21:47:00	100
0517-0017	2017-07-03 21:48:00	92
0517-0017	2017-07-03 21:49:00	90
0517-0017	2017-07-03 21:50:00	83
0517-0017	2017-07-03 21:51:00	89
0517-0017	2017-07-03 21:52:00	87
0517-0017	2017-07-03 21:53:00	90
0517-0017	2017-07-03 21:54:00	87
0517-0017	2017-07-03 21:55:00	87
0517-0017	2017-07-03 21:56:00	89
0517-0017	2017-07-03 21:57:00	90
0517-0017	2017-07-03 21:58:00	86
0517-0017	2017-07-03 21:59:00	88
0517-0017	2017-07-03 22:00:00	91
0517-0017	2017-07-03 22:01:00	93
0517-0017	2017-07-03 22:02:00	94
0517-0017	2017-07-03 22:03:00	94
0517-0017	2017-07-03 22:04:00	91
0517-0017	2017-07-03 22:05:00	92
0517-0017	2017-07-03 22:06:00	90
0517-0017	2017-07-03 22:07:00	88
0517-0017	2017-07-03 22:08:00	98
0517-0017	2017-07-03 22:09:00	94
0517-0017	2017-07-03 22:10:00	87
0517-0017	2017-07-03 22:11:00	94
0517-0017	2017-07-03 22:12:00	98
0517-0017	2017-07-03 22:13:00	97
0517-0017	2017-07-03 22:14:00	94
0517-0017	2017-07-03 22:15:00	95
0517-0017	2017-07-03 22:16:00	92
0517-0017	2017-07-03 22:17:00	92
0517-0017	2017-07-03 22:18:00	94
0517-0017	2017-07-03 22:19:00	101
0517-0017	2017-07-03 22:20:00	93
0517-0017	2017-07-03 22:21:00	99
0517-0017	2017-07-03 22:22:00	108
0517-0017	2017-07-03 22:23:00	113
0517-0017	2017-07-03 22:24:00	104
0517-0017	2017-07-03 22:25:00	101
0517-0017	2017-07-03 22:26:00	112
0517-0017	2017-07-03 22:27:00	123
0517-0017	2017-07-03 22:28:00	118
0517-0017	2017-07-03 22:29:00	111
0517-0017	2017-07-03 22:30:00	106
0517-0017	2017-07-03 22:31:00	107
0517-0017	2017-07-03 22:32:00	100
0517-0017	2017-07-03 22:33:00	100
0517-0017	2017-07-03 22:34:00	91
0517-0017	2017-07-03 22:35:00	93
0517-0017	2017-07-03 22:36:00	97
0517-0017	2017-07-03 22:37:00	93
0517-0017	2017-07-03 22:38:00	94
0517-0017	2017-07-03 22:39:00	89
0517-0017	2017-07-03 22:40:00	91
0517-0017	2017-07-03 22:41:00	87
0517-0017	2017-07-03 22:42:00	86
0517-0017	2017-07-03 22:43:00	81
0517-0017	2017-07-03 22:44:00	79
0517-0017	2017-07-03 22:45:00	81
0517-0017	2017-07-03 22:46:00	79
0517-0017	2017-07-03 22:47:00	77
0517-0017	2017-07-03 22:48:00	76
0517-0017	2017-07-03 22:49:00	84
0517-0017	2017-07-03 22:50:00	88
0517-0017	2017-07-03 22:51:00	87
0517-0017	2017-07-03 22:52:00	87
0517-0017	2017-07-03 22:53:00	81
0517-0017	2017-07-03 22:54:00	82
0517-0017	2017-07-03 22:55:00	85
0517-0017	2017-07-03 22:56:00	82
0517-0017	2017-07-03 22:57:00	77
0517-0017	2017-07-03 22:58:00	81
0517-0017	2017-07-03 22:59:00	84
0517-0017	2017-07-03 23:00:00	84
0517-0017	2017-07-03 23:01:00	83
0517-0017	2017-07-03 23:02:00	79
0517-0017	2017-07-03 23:03:00	84
0517-0017	2017-07-03 23:04:00	83
0517-0017	2017-07-03 23:05:00	84
0517-0017	2017-07-03 23:06:00	85
0517-0017	2017-07-03 23:07:00	82
0517-0017	2017-07-03 23:08:00	81
0517-0017	2017-07-03 23:09:00	82
0517-0017	2017-07-03 23:10:00	82
0517-0017	2017-07-03 23:11:00	83
0517-0017	2017-07-03 23:12:00	80
0517-0017	2017-07-03 23:13:00	81
0517-0017	2017-07-03 23:14:00	79
0517-0017	2017-07-03 23:15:00	76
0517-0017	2017-07-03 23:16:00	74
0517-0017	2017-07-03 23:17:00	78
0517-0017	2017-07-03 23:18:00	75
0517-0017	2017-07-03 23:19:00	70
0517-0017	2017-07-03 23:20:00	75
0517-0017	2017-07-03 23:21:00	77
0517-0017	2017-07-03 23:22:00	75
0517-0017	2017-07-03 23:23:00	76
0517-0017	2017-07-03 23:24:00	74
0517-0017	2017-07-03 23:25:00	78
0517-0017	2017-07-03 23:26:00	78
0517-0017	2017-07-03 23:27:00	77
0517-0017	2017-07-03 23:28:00	75
0517-0017	2017-07-03 23:29:00	80
0517-0017	2017-07-03 23:30:00	80
0517-0017	2017-07-03 23:31:00	78
0517-0017	2017-07-03 23:32:00	76
0517-0017	2017-07-03 23:33:00	79
0517-0017	2017-07-03 23:34:00	78
0517-0017	2017-07-03 23:35:00	80
0517-0017	2017-07-03 23:36:00	77
0517-0017	2017-07-03 23:37:00	80
0517-0017	2017-07-03 23:38:00	78
0517-0017	2017-07-03 23:39:00	75
0517-0017	2017-07-03 23:40:00	73
0517-0017	2017-07-03 23:41:00	73
0517-0017	2017-07-03 23:42:00	77
0517-0017	2017-07-03 23:43:00	77
0517-0017	2017-07-03 23:44:00	76
0517-0017	2017-07-03 23:45:00	72
0517-0017	2017-07-03 23:46:00	71
0517-0017	2017-07-03 23:47:00	77
0517-0017	2017-07-03 23:48:00	75
0517-0017	2017-07-03 23:49:00	75
0517-0017	2017-07-03 23:50:00	77
0517-0017	2017-07-03 23:51:00	77
0517-0017	2017-07-03 23:52:00	76
0517-0017	2017-07-03 23:53:00	76
0517-0017	2017-07-03 23:54:00	75
0517-0017	2017-07-04 01:05:00	98
0517-0017	2017-07-04 01:06:00	75
0517-0017	2017-07-04 01:07:00	67
0517-0017	2017-07-04 01:08:00	69
0517-0017	2017-07-04 01:09:00	69
0517-0017	2017-07-04 01:10:00	71
0517-0017	2017-07-04 01:11:00	71
0517-0017	2017-07-04 01:12:00	70
0517-0017	2017-07-04 01:13:00	71
0517-0017	2017-07-04 01:14:00	71
0517-0017	2017-07-04 01:15:00	69
0517-0017	2017-07-04 01:16:00	68
0517-0017	2017-07-04 01:17:00	77
0517-0017	2017-07-04 01:18:00	71
0517-0017	2017-07-04 01:19:00	69
0517-0017	2017-07-04 01:20:00	69
0517-0017	2017-07-04 01:21:00	66
0517-0017	2017-07-04 01:22:00	65
0517-0017	2017-07-04 01:23:00	75
0517-0017	2017-07-04 01:24:00	77
0517-0017	2017-07-04 01:25:00	66
0517-0017	2017-07-04 01:26:00	63
0517-0017	2017-07-04 01:27:00	62
0517-0017	2017-07-04 01:28:00	64
0517-0017	2017-07-04 01:29:00	66
0517-0017	2017-07-04 01:30:00	63
0517-0017	2017-07-04 01:31:00	64
0517-0017	2017-07-04 01:32:00	66
0517-0017	2017-07-04 01:33:00	65
0517-0017	2017-07-04 01:34:00	67
0517-0017	2017-07-04 01:35:00	64
0517-0017	2017-07-04 01:36:00	64
0517-0017	2017-07-04 01:37:00	65
0517-0017	2017-07-04 01:38:00	64
0517-0017	2017-07-04 01:39:00	63
0517-0017	2017-07-04 01:40:00	65
0517-0017	2017-07-04 01:41:00	64
0517-0017	2017-07-04 01:42:00	65
0517-0017	2017-07-04 01:43:00	66
0517-0017	2017-07-04 01:44:00	65
0517-0017	2017-07-04 01:45:00	65
0517-0017	2017-07-04 01:46:00	64
0517-0017	2017-07-04 01:47:00	66
0517-0017	2017-07-04 01:48:00	68
0517-0017	2017-07-04 01:49:00	66
0517-0017	2017-07-04 01:50:00	66
0517-0017	2017-07-04 01:51:00	65
0517-0017	2017-07-04 01:52:00	64
0517-0017	2017-07-04 01:53:00	61
0517-0017	2017-07-04 01:54:00	64
0517-0017	2017-07-04 01:55:00	66
0517-0017	2017-07-04 01:56:00	66
0517-0017	2017-07-04 01:57:00	68
0517-0017	2017-07-04 01:58:00	67
0517-0017	2017-07-04 01:59:00	69
0517-0017	2017-07-04 02:00:00	80
0517-0017	2017-07-04 02:01:00	88
0517-0017	2017-07-04 02:02:00	83
0517-0017	2017-07-04 02:03:00	74
0517-0017	2017-07-04 02:04:00	69
0517-0017	2017-07-04 02:05:00	68
0517-0017	2017-07-04 02:06:00	71
0517-0017	2017-07-04 02:07:00	66
0517-0017	2017-07-04 02:08:00	68
0517-0017	2017-07-04 02:09:00	66
0517-0017	2017-07-04 02:10:00	69
0517-0017	2017-07-04 02:11:00	64
0517-0017	2017-07-04 02:12:00	63
0517-0017	2017-07-04 02:13:00	66
0517-0017	2017-07-04 02:14:00	65
0517-0017	2017-07-04 02:15:00	63
0517-0017	2017-07-04 02:16:00	62
0517-0017	2017-07-04 02:17:00	63
0517-0017	2017-07-04 02:18:00	62
0517-0017	2017-07-04 02:19:00	60
0517-0017	2017-07-04 02:20:00	60
0517-0017	2017-07-04 02:21:00	60
0517-0017	2017-07-04 02:22:00	59
0517-0017	2017-07-04 02:23:00	60
0517-0017	2017-07-04 02:24:00	58
0517-0017	2017-07-04 02:25:00	59
0517-0017	2017-07-04 02:26:00	60
0517-0017	2017-07-04 02:27:00	58
0517-0017	2017-07-04 02:28:00	58
0517-0017	2017-07-04 02:29:00	58
0517-0017	2017-07-04 02:30:00	58
0517-0017	2017-07-04 02:31:00	58
0517-0017	2017-07-04 02:32:00	58
0517-0017	2017-07-04 02:33:00	58
0517-0017	2017-07-04 02:34:00	59
0517-0017	2017-07-04 02:35:00	58
0517-0017	2017-07-04 02:36:00	59
0517-0017	2017-07-04 02:37:00	58
0517-0017	2017-07-04 02:38:00	58
0517-0017	2017-07-04 02:39:00	58
0517-0017	2017-07-04 02:40:00	61
0517-0017	2017-07-04 02:41:00	72
0517-0017	2017-07-04 02:42:00	63
0517-0017	2017-07-04 02:43:00	60
0517-0017	2017-07-04 02:44:00	61
0517-0017	2017-07-04 02:45:00	61
0517-0017	2017-07-04 02:46:00	62
0517-0017	2017-07-04 02:47:00	62
0517-0017	2017-07-04 02:48:00	61
0517-0017	2017-07-04 02:49:00	60
0517-0017	2017-07-04 02:50:00	61
0517-0017	2017-07-04 02:51:00	61
0517-0017	2017-07-04 02:52:00	61
0517-0017	2017-07-04 02:53:00	61
0517-0017	2017-07-04 02:54:00	62
0517-0017	2017-07-04 02:55:00	61
0517-0017	2017-07-04 02:56:00	61
0517-0017	2017-07-04 02:57:00	62
0517-0017	2017-07-04 02:58:00	61
0517-0017	2017-07-04 02:59:00	61
0517-0017	2017-07-04 03:00:00	62
0517-0017	2017-07-04 03:01:00	71
0517-0017	2017-07-04 03:02:00	68
0517-0017	2017-07-04 03:03:00	66
0517-0017	2017-07-04 03:04:00	67
0517-0017	2017-07-04 03:05:00	70
0517-0017	2017-07-04 03:06:00	64
0517-0017	2017-07-04 03:07:00	63
0517-0017	2017-07-04 03:08:00	64
0517-0017	2017-07-04 03:09:00	64
0517-0017	2017-07-04 03:10:00	65
0517-0017	2017-07-04 03:11:00	71
0517-0017	2017-07-04 03:12:00	65
0517-0017	2017-07-04 03:13:00	65
0517-0017	2017-07-04 03:14:00	70
0517-0017	2017-07-04 03:15:00	70
0517-0017	2017-07-04 03:16:00	70
0517-0017	2017-07-04 03:17:00	68
0517-0017	2017-07-04 03:18:00	69
0517-0017	2017-07-04 03:19:00	69
0517-0017	2017-07-04 03:20:00	70
0517-0017	2017-07-04 03:21:00	70
0517-0017	2017-07-04 03:22:00	69
0517-0017	2017-07-04 03:23:00	71
0517-0017	2017-07-04 03:24:00	69
0517-0017	2017-07-04 03:25:00	72
0517-0017	2017-07-04 03:26:00	69
0517-0017	2017-07-04 03:27:00	78
0517-0017	2017-07-04 03:28:00	79
0517-0017	2017-07-04 03:29:00	81
0517-0017	2017-07-04 03:30:00	78
0517-0017	2017-07-04 03:31:00	76
0517-0017	2017-07-04 03:32:00	75
0517-0017	2017-07-04 03:33:00	73
0517-0017	2017-07-04 03:34:00	74
0517-0017	2017-07-04 03:35:00	69
0517-0017	2017-07-04 03:36:00	67
0517-0017	2017-07-04 03:37:00	66
0517-0017	2017-07-04 03:38:00	67
0517-0017	2017-07-04 03:39:00	67
0517-0017	2017-07-04 03:40:00	67
0517-0017	2017-07-04 03:41:00	67
0517-0017	2017-07-04 03:42:00	69
0517-0017	2017-07-04 03:43:00	68
0517-0017	2017-07-04 03:44:00	69
0517-0017	2017-07-04 03:45:00	72
0517-0017	2017-07-04 03:46:00	70
0517-0017	2017-07-04 03:47:00	72
0517-0017	2017-07-04 03:48:00	72
0517-0017	2017-07-04 03:49:00	73
0517-0017	2017-07-04 03:50:00	73
0517-0017	2017-07-04 03:51:00	72
0517-0017	2017-07-04 03:52:00	71
0517-0017	2017-07-04 03:53:00	72
0517-0017	2017-07-04 03:54:00	75
0517-0017	2017-07-04 03:55:00	72
0517-0017	2017-07-04 03:56:00	67
0517-0017	2017-07-04 03:57:00	68
0517-0017	2017-07-04 03:58:00	71
0517-0017	2017-07-04 03:59:00	74
0517-0017	2017-07-04 04:00:00	72
0517-0017	2017-07-04 04:01:00	69
0517-0017	2017-07-04 04:02:00	71
0517-0017	2017-07-04 04:03:00	70
0517-0017	2017-07-04 04:04:00	76
0517-0017	2017-07-04 04:05:00	75
0517-0017	2017-07-04 04:06:00	74
0517-0017	2017-07-04 04:07:00	74
0517-0017	2017-07-04 04:08:00	72
0517-0017	2017-07-04 04:09:00	72
0517-0017	2017-07-04 04:10:00	71
0517-0017	2017-07-04 04:11:00	68
0517-0017	2017-07-04 04:12:00	71
0517-0017	2017-07-04 04:13:00	69
0517-0017	2017-07-04 04:14:00	69
0517-0017	2017-07-04 04:15:00	69
0517-0017	2017-07-04 04:16:00	72
0517-0017	2017-07-04 04:17:00	69
0517-0017	2017-07-04 04:18:00	68
0517-0017	2017-07-04 04:19:00	71
0517-0017	2017-07-04 04:20:00	71
0517-0017	2017-07-04 04:21:00	71
0517-0017	2017-07-04 04:22:00	68
0517-0017	2017-07-04 04:23:00	70
0517-0017	2017-07-04 04:24:00	68
0517-0017	2017-07-04 04:25:00	67
0517-0017	2017-07-04 04:26:00	69
0517-0017	2017-07-04 04:27:00	67
0517-0017	2017-07-04 04:28:00	65
0517-0017	2017-07-04 04:29:00	68
0517-0017	2017-07-04 04:30:00	65
0517-0017	2017-07-04 04:31:00	66
0517-0017	2017-07-04 04:32:00	66
0517-0017	2017-07-04 04:33:00	64
0517-0017	2017-07-04 04:34:00	63
0517-0017	2017-07-04 04:35:00	64
0517-0017	2017-07-04 04:36:00	64
0517-0017	2017-07-04 04:37:00	65
0517-0017	2017-07-04 04:38:00	65
0517-0017	2017-07-04 04:39:00	65
0517-0017	2017-07-04 04:40:00	64
0517-0017	2017-07-04 04:41:00	63
0517-0017	2017-07-04 04:42:00	64
0517-0017	2017-07-04 04:43:00	61
0517-0017	2017-07-04 04:44:00	62
0517-0017	2017-07-04 04:45:00	63
0517-0017	2017-07-04 04:46:00	62
0517-0017	2017-07-04 04:47:00	62
0517-0017	2017-07-04 04:48:00	62
0517-0017	2017-07-04 04:49:00	62
0517-0017	2017-07-04 04:50:00	61
0517-0017	2017-07-04 04:51:00	61
0517-0017	2017-07-04 04:52:00	61
0517-0017	2017-07-04 04:53:00	60
0517-0017	2017-07-04 04:54:00	61
0517-0017	2017-07-04 04:55:00	61
0517-0017	2017-07-04 04:56:00	61
0517-0017	2017-07-04 04:57:00	62
0517-0017	2017-07-04 04:58:00	62
0517-0017	2017-07-04 04:59:00	60
0517-0017	2017-07-04 05:00:00	60
0517-0017	2017-07-04 05:01:00	61
0517-0017	2017-07-04 05:02:00	61
0517-0017	2017-07-04 05:03:00	61
0517-0017	2017-07-04 05:04:00	60
0517-0017	2017-07-04 05:05:00	62
0517-0017	2017-07-04 05:06:00	62
0517-0017	2017-07-04 05:07:00	69
0517-0017	2017-07-04 05:08:00	60
0517-0017	2017-07-04 05:09:00	60
0517-0017	2017-07-04 05:10:00	60
0517-0017	2017-07-04 05:11:00	60
0517-0017	2017-07-04 05:12:00	59
0517-0017	2017-07-04 05:13:00	60
0517-0017	2017-07-04 05:14:00	60
0517-0017	2017-07-04 05:15:00	59
0517-0017	2017-07-04 05:16:00	59
0517-0017	2017-07-04 05:17:00	60
0517-0017	2017-07-04 05:18:00	59
0517-0017	2017-07-04 05:19:00	60
0517-0017	2017-07-04 05:20:00	58
0517-0017	2017-07-04 05:21:00	62
0517-0017	2017-07-04 05:22:00	60
0517-0017	2017-07-04 05:23:00	72
0517-0017	2017-07-04 05:24:00	62
0517-0017	2017-07-04 05:25:00	61
0517-0017	2017-07-04 05:26:00	61
0517-0017	2017-07-04 05:27:00	59
0517-0017	2017-07-04 05:28:00	59
0517-0017	2017-07-04 05:29:00	60
0517-0017	2017-07-04 05:30:00	60
0517-0017	2017-07-04 05:31:00	58
0517-0017	2017-07-04 05:32:00	59
0517-0017	2017-07-04 05:33:00	60
0517-0017	2017-07-04 05:34:00	58
0517-0017	2017-07-04 05:35:00	59
0517-0017	2017-07-04 05:36:00	59
0517-0017	2017-07-04 05:37:00	59
0517-0017	2017-07-04 05:38:00	59
0517-0017	2017-07-04 05:39:00	59
0517-0017	2017-07-04 05:40:00	60
0517-0017	2017-07-04 05:41:00	61
0517-0017	2017-07-04 05:42:00	60
0517-0017	2017-07-04 05:43:00	59
0517-0017	2017-07-04 05:44:00	74
0517-0017	2017-07-04 05:45:00	66
0517-0017	2017-07-04 05:46:00	61
0517-0017	2017-07-04 05:47:00	61
0517-0017	2017-07-04 05:48:00	62
0517-0017	2017-07-04 05:49:00	65
0517-0017	2017-07-04 05:50:00	65
0517-0017	2017-07-04 05:51:00	67
0517-0017	2017-07-04 05:52:00	66
0517-0017	2017-07-04 05:53:00	67
0517-0017	2017-07-04 05:54:00	66
0517-0017	2017-07-04 05:55:00	64
0517-0017	2017-07-04 05:56:00	64
0517-0017	2017-07-04 05:57:00	64
0517-0017	2017-07-04 05:58:00	63
0517-0017	2017-07-04 05:59:00	68
0517-0017	2017-07-04 06:00:00	67
0517-0017	2017-07-04 06:01:00	66
0517-0017	2017-07-04 06:02:00	65
0517-0017	2017-07-04 06:03:00	67
0517-0017	2017-07-04 06:04:00	66
0517-0017	2017-07-04 06:05:00	63
0517-0017	2017-07-04 06:06:00	64
0517-0017	2017-07-04 06:07:00	65
0517-0017	2017-07-04 06:08:00	67
0517-0017	2017-07-04 06:09:00	65
0517-0017	2017-07-04 06:10:00	67
0517-0017	2017-07-04 06:11:00	67
0517-0017	2017-07-04 06:12:00	67
0517-0017	2017-07-04 06:13:00	73
0517-0017	2017-07-04 06:14:00	71
0517-0017	2017-07-04 06:15:00	71
0517-0017	2017-07-04 06:16:00	71
0517-0017	2017-07-04 06:17:00	68
0517-0017	2017-07-04 06:18:00	68
0517-0017	2017-07-04 06:19:00	69
0517-0017	2017-07-04 06:20:00	69
0517-0017	2017-07-04 06:21:00	68
0517-0017	2017-07-04 06:22:00	67
0517-0017	2017-07-04 06:23:00	64
0517-0017	2017-07-04 06:24:00	64
0517-0017	2017-07-04 06:25:00	64
0517-0017	2017-07-04 06:26:00	65
0517-0017	2017-07-04 06:27:00	64
0517-0017	2017-07-04 06:28:00	63
0517-0017	2017-07-04 06:29:00	64
0517-0017	2017-07-04 06:30:00	63
0517-0017	2017-07-04 06:31:00	63
0517-0017	2017-07-04 06:32:00	64
0517-0017	2017-07-04 06:33:00	62
0517-0017	2017-07-04 06:34:00	64
0517-0017	2017-07-04 06:35:00	64
0517-0017	2017-07-04 06:36:00	63
0517-0017	2017-07-04 06:37:00	63
0517-0017	2017-07-04 06:38:00	62
0517-0017	2017-07-04 06:39:00	63
0517-0017	2017-07-04 06:40:00	63
0517-0017	2017-07-04 06:41:00	62
0517-0017	2017-07-04 06:42:00	62
0517-0017	2017-07-04 06:43:00	63
0517-0017	2017-07-04 06:44:00	63
0517-0017	2017-07-04 06:45:00	62
0517-0017	2017-07-04 06:46:00	62
0517-0017	2017-07-04 06:47:00	63
0517-0017	2017-07-04 06:48:00	62
0517-0017	2017-07-04 06:49:00	64
0517-0017	2017-07-04 06:50:00	64
0517-0017	2017-07-04 06:51:00	72
0517-0017	2017-07-04 06:52:00	67
0517-0017	2017-07-04 06:53:00	64
0517-0017	2017-07-04 06:54:00	64
0517-0017	2017-07-04 06:55:00	63
0517-0017	2017-07-04 06:56:00	62
0517-0017	2017-07-04 06:57:00	67
0517-0017	2017-07-04 06:58:00	67
0517-0017	2017-07-04 06:59:00	65
0517-0017	2017-07-04 07:00:00	65
0517-0017	2017-07-04 07:01:00	66
0517-0017	2017-07-04 07:02:00	67
0517-0017	2017-07-04 07:03:00	67
0517-0017	2017-07-04 07:04:00	68
0517-0017	2017-07-04 07:05:00	71
0517-0017	2017-07-04 07:06:00	78
0517-0017	2017-07-04 07:07:00	65
0517-0017	2017-07-04 07:08:00	71
0517-0017	2017-07-04 07:09:00	70
0517-0017	2017-07-04 07:10:00	64
0517-0017	2017-07-04 07:11:00	66
0517-0017	2017-07-04 07:12:00	65
0517-0017	2017-07-04 07:13:00	67
0517-0017	2017-07-04 07:14:00	76
0517-0017	2017-07-04 07:15:00	66
0517-0017	2017-07-04 07:16:00	66
0517-0017	2017-07-04 07:17:00	64
0517-0017	2017-07-04 07:18:00	63
0517-0017	2017-07-04 07:19:00	63
0517-0017	2017-07-04 07:20:00	63
0517-0017	2017-07-04 07:21:00	64
0517-0017	2017-07-04 07:22:00	64
0517-0017	2017-07-04 07:23:00	65
0517-0017	2017-07-04 07:24:00	65
0517-0017	2017-07-04 07:25:00	66
0517-0017	2017-07-04 07:26:00	65
0517-0017	2017-07-04 07:27:00	65
0517-0017	2017-07-04 07:28:00	66
0517-0017	2017-07-04 07:29:00	68
0517-0017	2017-07-04 07:30:00	62
0517-0017	2017-07-04 07:31:00	64
0517-0017	2017-07-04 07:32:00	73
0517-0017	2017-07-04 07:33:00	74
0517-0017	2017-07-04 07:34:00	73
0517-0017	2017-07-04 07:35:00	73
0517-0017	2017-07-04 07:36:00	73
0517-0017	2017-07-04 07:37:00	71
0517-0017	2017-07-04 07:38:00	74
0517-0017	2017-07-04 07:39:00	72
0517-0017	2017-07-04 07:40:00	71
0517-0017	2017-07-04 07:41:00	72
0517-0017	2017-07-04 07:42:00	74
0517-0017	2017-07-04 07:43:00	74
0517-0017	2017-07-04 07:44:00	76
0517-0017	2017-07-04 07:45:00	75
0517-0017	2017-07-04 07:46:00	74
0517-0017	2017-07-04 07:47:00	76
0517-0017	2017-07-04 07:48:00	73
0517-0017	2017-07-04 07:49:00	73
0517-0017	2017-07-04 07:50:00	73
0517-0017	2017-07-04 07:51:00	74
0517-0017	2017-07-04 07:52:00	72
0517-0017	2017-07-04 07:53:00	72
0517-0017	2017-07-04 07:54:00	75
0517-0017	2017-07-04 07:55:00	73
0517-0017	2017-07-04 07:56:00	66
0517-0017	2017-07-04 07:57:00	68
0517-0017	2017-07-04 07:58:00	68
0517-0017	2017-07-04 07:59:00	67
0517-0017	2017-07-04 08:00:00	60
0517-0017	2017-07-04 08:01:00	62
0517-0017	2017-07-04 08:02:00	79
0517-0017	2017-07-04 08:03:00	72
0517-0017	2017-07-04 08:04:00	66
0517-0017	2017-07-04 08:05:00	64
0517-0017	2017-07-04 08:06:00	63
0517-0017	2017-07-04 08:07:00	64
0517-0017	2017-07-04 08:08:00	66
0517-0017	2017-07-04 08:09:00	63
0517-0017	2017-07-04 08:10:00	62
0517-0017	2017-07-04 08:11:00	61
0517-0017	2017-07-04 08:12:00	61
0517-0017	2017-07-04 08:13:00	61
0517-0017	2017-07-04 08:14:00	62
0517-0017	2017-07-04 08:15:00	61
0517-0017	2017-07-04 08:16:00	61
0517-0017	2017-07-04 08:17:00	61
0517-0017	2017-07-04 08:18:00	62
0517-0017	2017-07-04 08:19:00	61
0517-0017	2017-07-04 08:20:00	59
0517-0017	2017-07-04 08:21:00	59
0517-0017	2017-07-04 08:22:00	62
0517-0017	2017-07-04 08:23:00	63
0517-0017	2017-07-04 08:24:00	60
0517-0017	2017-07-04 08:25:00	58
0517-0017	2017-07-04 08:26:00	59
0517-0017	2017-07-04 08:27:00	58
0517-0017	2017-07-04 08:28:00	58
0517-0017	2017-07-04 08:29:00	58
0517-0017	2017-07-04 08:30:00	58
0517-0017	2017-07-04 08:31:00	59
0517-0017	2017-07-04 08:32:00	59
0517-0017	2017-07-04 08:33:00	58
0517-0017	2017-07-04 08:34:00	59
0517-0017	2017-07-04 08:35:00	59
0517-0017	2017-07-04 08:36:00	59
0517-0017	2017-07-04 08:37:00	58
0517-0017	2017-07-04 08:38:00	58
0517-0017	2017-07-04 08:39:00	58
0517-0017	2017-07-04 08:40:00	58
0517-0017	2017-07-04 08:41:00	58
0517-0017	2017-07-04 08:42:00	58
0517-0017	2017-07-04 08:43:00	72
0517-0017	2017-07-04 08:44:00	72
0517-0017	2017-07-04 08:45:00	72
0517-0017	2017-07-04 08:46:00	72
0517-0017	2017-07-04 08:47:00	67
0517-0017	2017-07-04 08:48:00	64
0517-0017	2017-07-04 08:49:00	64
0517-0017	2017-07-04 08:50:00	64
0517-0017	2017-07-04 08:51:00	64
0517-0017	2017-07-04 08:52:00	62
0517-0017	2017-07-04 08:53:00	61
0517-0017	2017-07-04 08:54:00	62
0517-0017	2017-07-04 08:55:00	62
0517-0017	2017-07-04 08:56:00	62
0517-0017	2017-07-04 08:57:00	65
0517-0017	2017-07-04 08:58:00	66
0517-0017	2017-07-04 08:59:00	62
0517-0017	2017-07-04 09:00:00	67
0517-0017	2017-07-04 09:01:00	66
0517-0017	2017-07-04 09:02:00	67
0517-0017	2017-07-04 09:03:00	66
0517-0017	2017-07-04 09:04:00	65
0517-0017	2017-07-04 09:05:00	68
0517-0017	2017-07-04 09:06:00	74
0517-0017	2017-07-04 09:07:00	67
0517-0017	2017-07-04 09:08:00	68
0517-0017	2017-07-04 09:09:00	71
0517-0017	2017-07-04 09:10:00	73
0517-0017	2017-07-04 09:11:00	72
0517-0017	2017-07-04 09:12:00	71
0517-0017	2017-07-04 09:13:00	72
0517-0017	2017-07-04 09:14:00	72
0517-0017	2017-07-04 09:15:00	72
0517-0017	2017-07-04 09:16:00	70
0517-0017	2017-07-04 09:17:00	70
0517-0017	2017-07-04 09:18:00	74
0517-0017	2017-07-04 09:19:00	86
0517-0017	2017-07-04 09:20:00	94
0517-0017	2017-07-04 09:21:00	91
0517-0017	2017-07-04 09:22:00	90
0517-0017	2017-07-04 09:23:00	92
0517-0017	2017-07-04 09:24:00	98
0517-0017	2017-07-04 09:25:00	90
0517-0017	2017-07-04 09:26:00	85
0517-0017	2017-07-04 09:27:00	82
0517-0017	2017-07-04 09:28:00	80
0517-0017	2017-07-04 09:29:00	79
0517-0017	2017-07-04 09:30:00	86
0517-0017	2017-07-04 09:31:00	88
0517-0017	2017-07-04 09:32:00	86
0517-0017	2017-07-04 09:33:00	79
0517-0017	2017-07-04 09:34:00	78
0517-0017	2017-07-04 09:35:00	83
0517-0017	2017-07-04 09:36:00	96
0517-0017	2017-07-04 09:37:00	88
0517-0017	2017-07-04 09:38:00	81
0517-0017	2017-07-04 09:39:00	89
0517-0017	2017-07-04 09:40:00	89
0517-0017	2017-07-04 09:41:00	82
0517-0017	2017-07-04 09:42:00	81
0517-0017	2017-07-04 09:43:00	75
0517-0017	2017-07-04 09:44:00	90
0517-0017	2017-07-04 09:45:00	93
0517-0017	2017-07-04 09:46:00	91
0517-0017	2017-07-04 09:47:00	86
0517-0017	2017-07-04 09:48:00	81
0517-0017	2017-07-04 09:49:00	98
0517-0017	2017-07-04 09:50:00	102
0517-0017	2017-07-04 09:51:00	105
0517-0017	2017-07-04 09:52:00	103
0517-0017	2017-07-04 09:53:00	95
0517-0017	2017-07-04 09:54:00	86
0517-0017	2017-07-04 09:55:00	94
0517-0017	2017-07-04 09:56:00	106
0517-0017	2017-07-04 09:57:00	112
0517-0017	2017-07-04 09:58:00	108
0517-0017	2017-07-04 09:59:00	102
0517-0017	2017-07-04 10:00:00	99
0517-0017	2017-07-04 10:01:00	90
0517-0017	2017-07-04 10:02:00	91
0517-0017	2017-07-04 10:03:00	86
0517-0017	2017-07-04 10:04:00	86
0517-0017	2017-07-04 10:05:00	86
0517-0017	2017-07-04 10:06:00	86
0517-0017	2017-07-04 10:07:00	87
0517-0017	2017-07-04 10:08:00	91
0517-0017	2017-07-04 10:09:00	94
0517-0017	2017-07-04 10:10:00	107
0517-0017	2017-07-04 10:11:00	105
0517-0017	2017-07-04 10:12:00	98
0517-0017	2017-07-04 10:13:00	98
0517-0017	2017-07-04 10:14:00	90
0517-0017	2017-07-04 10:15:00	83
0517-0017	2017-07-04 10:16:00	92
0517-0017	2017-07-04 10:17:00	95
0517-0017	2017-07-04 10:18:00	93
0517-0017	2017-07-04 10:19:00	98
0517-0017	2017-07-04 10:20:00	101
0517-0017	2017-07-04 10:21:00	101
0517-0017	2017-07-04 10:22:00	92
0517-0017	2017-07-04 10:25:00	73
0517-0017	2017-07-04 10:26:00	77
0517-0017	2017-07-04 10:27:00	78
0517-0017	2017-07-04 10:28:00	84
0517-0017	2017-07-04 10:29:00	99
0517-0017	2017-07-04 10:30:00	90
0517-0017	2017-07-04 10:31:00	87
0517-0017	2017-07-04 10:32:00	91
0517-0017	2017-07-04 10:33:00	108
0517-0017	2017-07-04 10:34:00	107
0517-0017	2017-07-04 10:35:00	109
0517-0017	2017-07-04 10:36:00	110
0517-0017	2017-07-04 10:37:00	97
0517-0017	2017-07-04 10:38:00	98
0517-0017	2017-07-04 10:39:00	94
0517-0017	2017-07-04 10:40:00	82
0517-0017	2017-07-04 10:41:00	81
0517-0017	2017-07-04 10:42:00	71
0517-0017	2017-07-04 10:43:00	71
0517-0017	2017-07-04 10:44:00	71
0517-0017	2017-07-04 10:45:00	86
0517-0017	2017-07-04 10:46:00	102
0517-0017	2017-07-04 10:47:00	101
0517-0017	2017-07-04 10:48:00	103
0517-0017	2017-07-04 10:49:00	100
0517-0017	2017-07-04 10:50:00	94
0517-0017	2017-07-04 10:51:00	108
0517-0017	2017-07-04 10:52:00	114
0517-0017	2017-07-04 10:53:00	115
0517-0017	2017-07-04 10:54:00	106
0517-0017	2017-07-04 10:55:00	100
0517-0017	2017-07-04 10:56:00	113
0517-0017	2017-07-04 10:57:00	121
0517-0017	2017-07-04 10:58:00	130
0517-0017	2017-07-04 10:59:00	119
0517-0017	2017-07-04 11:00:00	103
0517-0017	2017-07-04 11:01:00	106
0517-0017	2017-07-04 11:02:00	88
0517-0017	2017-07-04 11:03:00	92
0517-0017	2017-07-04 11:04:00	97
0517-0017	2017-07-04 11:05:00	94
0517-0017	2017-07-04 11:06:00	90
0517-0017	2017-07-04 11:07:00	93
0517-0017	2017-07-04 11:08:00	98
0517-0017	2017-07-04 11:09:00	100
0517-0017	2017-07-04 11:10:00	100
0517-0017	2017-07-04 11:11:00	96
0517-0017	2017-07-04 11:12:00	88
0517-0017	2017-07-04 11:13:00	102
0517-0017	2017-07-04 11:14:00	108
0517-0017	2017-07-04 11:15:00	93
0517-0017	2017-07-04 11:16:00	85
0517-0017	2017-07-04 11:17:00	90
0517-0017	2017-07-04 11:18:00	98
0517-0017	2017-07-04 11:19:00	98
0517-0017	2017-07-04 11:20:00	97
0517-0017	2017-07-04 11:21:00	89
0517-0017	2017-07-04 11:22:00	87
0517-0017	2017-07-04 11:23:00	96
0517-0017	2017-07-04 11:24:00	93
0517-0017	2017-07-04 11:25:00	93
0517-0017	2017-07-04 11:26:00	90
0517-0017	2017-07-04 11:27:00	85
0517-0017	2017-07-04 11:28:00	90
0517-0017	2017-07-04 11:29:00	94
0517-0017	2017-07-04 11:30:00	84
0517-0017	2017-07-04 11:31:00	76
0517-0017	2017-07-04 11:32:00	86
0517-0017	2017-07-04 11:33:00	85
0517-0017	2017-07-04 11:34:00	81
0517-0017	2017-07-04 11:35:00	82
0517-0017	2017-07-04 11:36:00	83
0517-0017	2017-07-04 11:37:00	82
0517-0017	2017-07-04 11:38:00	81
0517-0017	2017-07-04 11:39:00	85
0517-0017	2017-07-04 11:40:00	88
0517-0017	2017-07-04 11:41:00	89
0517-0017	2017-07-04 11:42:00	84
0517-0017	2017-07-04 11:43:00	94
0517-0017	2017-07-04 11:44:00	91
0517-0017	2017-07-04 11:45:00	87
0517-0017	2017-07-04 11:46:00	84
0517-0017	2017-07-04 11:47:00	96
0517-0017	2017-07-04 11:48:00	95
0517-0017	2017-07-04 11:49:00	91
0517-0017	2017-07-04 11:50:00	89
0517-0017	2017-07-04 11:51:00	89
0517-0017	2017-07-04 11:52:00	93
0517-0017	2017-07-04 11:53:00	91
0517-0017	2017-07-04 11:54:00	91
0517-0017	2017-07-04 11:55:00	91
0517-0017	2017-07-04 11:56:00	86
0517-0017	2017-07-04 11:57:00	85
0517-0017	2017-07-04 11:58:00	84
0517-0017	2017-07-04 11:59:00	88
0517-0017	2017-07-04 12:00:00	88
0517-0017	2017-07-04 12:01:00	95
0517-0017	2017-07-04 12:02:00	84
0517-0017	2017-07-04 12:03:00	89
0517-0017	2017-07-04 12:04:00	89
0517-0017	2017-07-04 12:05:00	91
0517-0017	2017-07-04 12:06:00	90
0517-0017	2017-07-04 12:07:00	86
0517-0017	2017-07-04 12:08:00	82
0517-0017	2017-07-04 12:09:00	86
0517-0017	2017-07-04 12:10:00	97
0517-0017	2017-07-04 12:11:00	95
0517-0017	2017-07-04 12:12:00	94
0517-0017	2017-07-04 12:13:00	92
0517-0017	2017-07-04 12:14:00	90
0517-0017	2017-07-04 12:15:00	69
0517-0017	2017-07-04 12:16:00	79
0517-0017	2017-07-04 12:17:00	90
0517-0017	2017-07-04 12:18:00	93
0517-0017	2017-07-04 12:19:00	93
0517-0017	2017-07-04 12:20:00	91
0517-0017	2017-07-04 12:21:00	91
0517-0017	2017-07-04 12:22:00	91
0517-0017	2017-07-04 12:23:00	87
0517-0017	2017-07-04 12:24:00	89
0517-0017	2017-07-04 12:25:00	82
0517-0017	2017-07-04 12:26:00	83
0517-0017	2017-07-04 12:27:00	105
0517-0017	2017-07-04 12:28:00	112
0517-0017	2017-07-04 12:29:00	97
0517-0017	2017-07-04 12:30:00	92
0517-0017	2017-07-04 12:31:00	87
0517-0017	2017-07-04 12:32:00	89
0517-0017	2017-07-04 12:33:00	89
0517-0017	2017-07-04 12:34:00	90
0517-0017	2017-07-04 12:35:00	85
0517-0017	2017-07-04 12:36:00	75
0517-0017	2017-07-04 12:37:00	91
0517-0017	2017-07-04 12:38:00	89
0517-0017	2017-07-04 12:39:00	87
0517-0017	2017-07-04 12:40:00	88
0517-0017	2017-07-04 12:41:00	86
0517-0017	2017-07-04 12:42:00	86
0517-0017	2017-07-04 12:43:00	88
0517-0017	2017-07-04 12:44:00	89
0517-0017	2017-07-04 12:45:00	87
0517-0017	2017-07-04 12:46:00	72
0517-0017	2017-07-04 12:47:00	81
0517-0017	2017-07-04 12:48:00	99
0517-0017	2017-07-04 12:49:00	113
0517-0017	2017-07-04 12:50:00	84
0517-0017	2017-07-04 12:51:00	87
0517-0017	2017-07-04 12:52:00	87
0517-0017	2017-07-04 12:53:00	93
0517-0017	2017-07-04 12:54:00	97
0517-0017	2017-07-04 12:55:00	98
0517-0017	2017-07-04 12:56:00	94
0517-0017	2017-07-04 12:57:00	88
0517-0017	2017-07-04 12:58:00	82
0517-0017	2017-07-04 12:59:00	80
0517-0017	2017-07-04 13:00:00	77
0517-0017	2017-07-04 13:01:00	75
0517-0017	2017-07-04 13:02:00	75
0517-0017	2017-07-04 13:03:00	81
0517-0017	2017-07-04 13:04:00	91
0517-0017	2017-07-04 13:05:00	85
0517-0017	2017-07-04 13:06:00	95
0517-0017	2017-07-04 13:07:00	93
0517-0017	2017-07-04 13:08:00	97
0517-0017	2017-07-04 13:09:00	91
0517-0017	2017-07-04 13:10:00	104
0517-0017	2017-07-04 13:11:00	95
0517-0017	2017-07-04 13:12:00	92
0517-0017	2017-07-04 13:13:00	85
0517-0017	2017-07-04 13:14:00	84
0517-0017	2017-07-04 13:15:00	79
0517-0017	2017-07-04 13:16:00	72
0517-0017	2017-07-04 13:17:00	94
0517-0017	2017-07-04 13:18:00	93
0517-0017	2017-07-04 13:19:00	91
0517-0017	2017-07-04 13:20:00	92
0517-0017	2017-07-04 13:21:00	94
0517-0017	2017-07-04 13:22:00	95
0517-0017	2017-07-04 13:23:00	91
0517-0017	2017-07-04 13:24:00	87
0517-0017	2017-07-04 13:25:00	87
0517-0017	2017-07-04 13:26:00	89
0517-0017	2017-07-04 13:27:00	90
0517-0017	2017-07-04 13:28:00	87
0517-0017	2017-07-04 13:29:00	76
0517-0017	2017-07-04 13:30:00	67
0517-0017	2017-07-04 13:31:00	83
0517-0017	2017-07-04 13:32:00	80
0517-0017	2017-07-04 13:33:00	78
0517-0017	2017-07-04 13:34:00	72
0517-0017	2017-07-04 13:35:00	67
0517-0017	2017-07-04 13:36:00	86
0517-0017	2017-07-04 13:37:00	80
0517-0017	2017-07-04 13:38:00	77
0517-0017	2017-07-04 13:39:00	76
0517-0017	2017-07-04 13:40:00	79
0517-0017	2017-07-04 13:41:00	86
0517-0017	2017-07-04 13:42:00	84
0517-0017	2017-07-04 13:43:00	78
0517-0017	2017-07-04 13:44:00	82
0517-0017	2017-07-04 13:45:00	81
0517-0017	2017-07-04 13:46:00	81
0517-0017	2017-07-04 13:47:00	83
0517-0017	2017-07-04 13:48:00	75
0517-0017	2017-07-04 13:49:00	75
0517-0017	2017-07-04 13:50:00	74
0517-0017	2017-07-04 13:51:00	84
0517-0017	2017-07-04 13:52:00	91
0517-0017	2017-07-04 13:53:00	90
0517-0017	2017-07-04 13:54:00	83
0517-0017	2017-07-04 13:55:00	77
0517-0017	2017-07-04 13:56:00	77
0517-0017	2017-07-04 13:57:00	80
0517-0017	2017-07-04 13:58:00	86
0517-0017	2017-07-04 13:59:00	82
0517-0017	2017-07-04 14:00:00	82
0517-0017	2017-07-04 14:01:00	88
0517-0017	2017-07-04 14:02:00	85
0517-0017	2017-07-04 14:03:00	81
0517-0017	2017-07-04 14:04:00	80
0517-0017	2017-07-04 14:05:00	77
0517-0017	2017-07-04 14:06:00	84
0517-0017	2017-07-04 14:07:00	83
0517-0017	2017-07-04 14:08:00	81
0517-0017	2017-07-04 14:09:00	75
0517-0017	2017-07-04 14:10:00	77
0517-0017	2017-07-04 14:11:00	80
0517-0017	2017-07-04 14:12:00	86
0517-0017	2017-07-04 14:13:00	84
0517-0017	2017-07-04 14:14:00	84
0517-0017	2017-07-04 14:15:00	88
0517-0017	2017-07-04 14:16:00	86
0517-0017	2017-07-04 14:17:00	83
0517-0017	2017-07-04 14:18:00	76
0517-0017	2017-07-04 14:19:00	80
0517-0017	2017-07-04 14:20:00	78
0517-0017	2017-07-04 14:21:00	73
0517-0017	2017-07-04 14:22:00	74
0517-0017	2017-07-04 14:23:00	83
0517-0017	2017-07-04 14:24:00	87
0517-0017	2017-07-04 14:25:00	98
0517-0017	2017-07-04 14:26:00	92
0517-0017	2017-07-04 14:27:00	93
0517-0017	2017-07-04 14:28:00	101
0517-0017	2017-07-04 14:29:00	106
0517-0017	2017-07-04 14:30:00	103
0517-0017	2017-07-04 14:31:00	93
0517-0017	2017-07-04 14:32:00	90
0517-0017	2017-07-04 14:33:00	87
0517-0017	2017-07-04 14:34:00	82
0517-0017	2017-07-04 14:35:00	78
0517-0017	2017-07-04 14:36:00	77
0517-0017	2017-07-04 14:37:00	87
0517-0017	2017-07-04 14:38:00	107
0517-0017	2017-07-04 14:39:00	108
0517-0017	2017-07-04 14:40:00	109
0517-0017	2017-07-04 14:41:00	115
0517-0017	2017-07-04 14:42:00	101
0517-0017	2017-07-04 14:43:00	95
0517-0017	2017-07-04 14:44:00	98
0517-0017	2017-07-04 14:45:00	102
0517-0017	2017-07-04 14:46:00	102
0517-0017	2017-07-04 14:47:00	101
0517-0017	2017-07-04 14:48:00	93
0517-0017	2017-07-04 14:49:00	93
0517-0017	2017-07-04 14:50:00	93
0517-0017	2017-07-04 14:51:00	93
0517-0017	2017-07-04 14:52:00	96
0517-0017	2017-07-04 14:53:00	94
0517-0017	2017-07-04 14:54:00	97
0517-0017	2017-07-04 14:55:00	98
0517-0017	2017-07-04 14:56:00	101
0517-0017	2017-07-04 14:57:00	99
0517-0017	2017-07-04 14:58:00	98
0517-0017	2017-07-04 14:59:00	96
0517-0017	2017-07-04 15:00:00	93
0517-0017	2017-07-04 15:01:00	97
0517-0017	2017-07-04 15:02:00	95
0517-0017	2017-07-04 15:03:00	87
0517-0017	2017-07-04 15:04:00	88
0517-0017	2017-07-04 15:05:00	90
0517-0017	2017-07-04 15:06:00	94
0517-0017	2017-07-04 15:07:00	92
0517-0017	2017-07-04 15:08:00	90
0517-0017	2017-07-04 15:09:00	87
0517-0017	2017-07-04 15:10:00	86
0517-0017	2017-07-04 15:11:00	88
0517-0017	2017-07-04 15:12:00	84
0517-0017	2017-07-04 15:13:00	86
0517-0017	2017-07-04 15:14:00	85
0517-0017	2017-07-04 15:15:00	87
0517-0017	2017-07-04 15:16:00	87
0517-0017	2017-07-04 15:17:00	88
0517-0017	2017-07-04 15:18:00	87
0517-0017	2017-07-04 15:19:00	83
0517-0017	2017-07-04 15:20:00	81
0517-0017	2017-07-04 15:21:00	89
0517-0017	2017-07-04 15:22:00	94
0517-0017	2017-07-04 15:23:00	90
0517-0017	2017-07-04 15:24:00	92
0517-0017	2017-07-04 15:25:00	97
0517-0017	2017-07-04 15:26:00	99
0517-0017	2017-07-04 15:27:00	121
0517-0017	2017-07-04 15:28:00	120
0517-0017	2017-07-04 15:29:00	109
0517-0017	2017-07-04 15:30:00	102
0517-0017	2017-07-04 15:31:00	91
0517-0017	2017-07-04 15:32:00	89
0517-0017	2017-07-04 15:33:00	85
0517-0017	2017-07-04 15:34:00	81
0517-0017	2017-07-04 15:35:00	88
0517-0017	2017-07-04 15:36:00	115
0517-0017	2017-07-04 15:37:00	118
0517-0017	2017-07-04 15:38:00	101
0517-0017	2017-07-04 15:39:00	88
0517-0017	2017-07-04 15:40:00	90
0517-0017	2017-07-04 15:41:00	102
0517-0017	2017-07-04 15:42:00	97
0517-0017	2017-07-04 15:43:00	97
0517-0017	2017-07-04 15:44:00	85
0517-0017	2017-07-04 15:45:00	83
0517-0017	2017-07-04 15:46:00	93
0517-0017	2017-07-04 15:47:00	96
0517-0017	2017-07-04 15:48:00	99
0517-0017	2017-07-04 15:49:00	97
0517-0017	2017-07-04 15:50:00	93
0517-0017	2017-07-04 15:51:00	93
0517-0017	2017-07-04 15:52:00	89
0517-0017	2017-07-04 15:53:00	91
0517-0017	2017-07-04 15:54:00	88
0517-0017	2017-07-04 15:55:00	84
0517-0017	2017-07-04 15:56:00	93
0517-0017	2017-07-04 15:57:00	95
0517-0017	2017-07-04 15:58:00	92
0517-0017	2017-07-04 15:59:00	96
0517-0017	2017-07-04 16:00:00	92
0517-0017	2017-07-04 16:01:00	91
0517-0017	2017-07-04 16:02:00	96
0517-0017	2017-07-04 16:03:00	93
0517-0017	2017-07-04 16:04:00	92
0517-0017	2017-07-04 16:05:00	95
0517-0017	2017-07-04 16:06:00	94
0517-0017	2017-07-04 16:07:00	92
0517-0017	2017-07-04 16:08:00	82
0517-0017	2017-07-04 16:09:00	79
0517-0017	2017-07-04 16:10:00	90
0517-0017	2017-07-04 16:11:00	88
0517-0017	2017-07-04 16:12:00	84
0517-0017	2017-07-04 16:13:00	87
0517-0017	2017-07-04 16:14:00	87
0517-0017	2017-07-04 16:15:00	66
0517-0017	2017-07-04 16:16:00	66
0517-0017	2017-07-04 16:17:00	75
0517-0017	2017-07-04 16:18:00	84
0517-0017	2017-07-04 16:19:00	88
0517-0017	2017-07-04 16:20:00	81
0517-0017	2017-07-04 16:21:00	85
0517-0017	2017-07-04 16:22:00	87
0517-0017	2017-07-04 16:23:00	92
0517-0017	2017-07-04 16:24:00	95
0517-0017	2017-07-04 16:25:00	96
0517-0017	2017-07-04 16:26:00	94
0517-0017	2017-07-04 16:27:00	95
0517-0017	2017-07-04 16:28:00	88
0517-0017	2017-07-04 16:29:00	87
0517-0017	2017-07-04 16:30:00	93
0517-0017	2017-07-04 16:31:00	90
0517-0017	2017-07-04 16:32:00	91
0517-0017	2017-07-04 16:33:00	91
0517-0017	2017-07-04 16:34:00	90
0517-0017	2017-07-04 16:35:00	89
0517-0017	2017-07-04 16:36:00	94
0517-0017	2017-07-04 16:37:00	91
0517-0017	2017-07-04 16:38:00	89
0517-0017	2017-07-04 16:39:00	86
0517-0017	2017-07-04 16:40:00	84
0517-0017	2017-07-04 16:41:00	86
0517-0017	2017-07-04 16:42:00	82
0517-0017	2017-07-04 16:43:00	81
0517-0017	2017-07-04 16:44:00	84
0517-0017	2017-07-04 16:45:00	82
0517-0017	2017-07-04 16:46:00	82
0517-0017	2017-07-04 16:47:00	83
0517-0017	2017-07-04 16:48:00	86
0517-0017	2017-07-04 16:49:00	84
0517-0017	2017-07-04 16:50:00	81
0517-0017	2017-07-04 16:51:00	83
0517-0017	2017-07-04 16:52:00	80
0517-0017	2017-07-04 16:53:00	79
0517-0017	2017-07-04 16:54:00	79
0517-0017	2017-07-04 16:55:00	79
0517-0017	2017-07-04 16:56:00	76
0517-0017	2017-07-04 16:57:00	75
0517-0017	2017-07-04 16:58:00	83
0517-0017	2017-07-04 16:59:00	81
0517-0017	2017-07-04 17:00:00	83
0517-0017	2017-07-04 17:01:00	78
0517-0017	2017-07-04 17:02:00	81
0517-0017	2017-07-04 17:03:00	83
0517-0017	2017-07-04 17:04:00	81
0517-0017	2017-07-04 17:05:00	77
0517-0017	2017-07-04 17:06:00	76
0517-0017	2017-07-04 17:07:00	84
0517-0017	2017-07-04 17:08:00	83
0517-0017	2017-07-04 17:09:00	79
0517-0017	2017-07-04 17:10:00	84
0517-0017	2017-07-04 17:11:00	85
0517-0017	2017-07-04 17:12:00	82
0517-0017	2017-07-04 17:13:00	80
0517-0017	2017-07-04 17:14:00	86
0517-0017	2017-07-04 17:15:00	83
0517-0017	2017-07-04 17:16:00	84
0517-0017	2017-07-04 17:17:00	79
0517-0017	2017-07-04 17:18:00	78
0517-0017	2017-07-04 17:19:00	82
0517-0017	2017-07-04 17:20:00	77
0517-0017	2017-07-04 17:21:00	78
0517-0017	2017-07-04 17:22:00	76
0517-0017	2017-07-04 17:23:00	76
0517-0017	2017-07-04 17:24:00	78
0517-0017	2017-07-04 17:25:00	78
0517-0017	2017-07-04 17:26:00	84
0517-0017	2017-07-04 17:27:00	80
0517-0017	2017-07-04 17:28:00	77
0517-0017	2017-07-04 17:29:00	78
0517-0017	2017-07-04 17:30:00	84
0517-0017	2017-07-04 17:31:00	85
0517-0017	2017-07-04 17:32:00	84
0517-0017	2017-07-04 17:33:00	86
0517-0017	2017-07-04 17:34:00	81
0517-0017	2017-07-04 17:35:00	76
0517-0017	2017-07-04 17:36:00	78
0517-0017	2017-07-04 17:37:00	80
0517-0017	2017-07-04 17:38:00	74
0517-0017	2017-07-04 17:39:00	76
0517-0017	2017-07-04 17:40:00	77
0517-0017	2017-07-04 17:41:00	71
0517-0017	2017-07-04 17:42:00	71
0517-0017	2017-07-04 17:43:00	76
0517-0017	2017-07-04 17:44:00	81
0517-0017	2017-07-04 17:45:00	83
0517-0017	2017-07-04 17:46:00	78
0517-0017	2017-07-04 17:47:00	81
0517-0017	2017-07-04 17:48:00	83
0517-0017	2017-07-04 17:49:00	80
0517-0017	2017-07-04 17:50:00	73
0517-0017	2017-07-04 17:51:00	67
0517-0017	2017-07-04 17:52:00	72
0517-0017	2017-07-04 17:53:00	71
0517-0017	2017-07-04 17:54:00	70
0517-0017	2017-07-04 17:55:00	71
0517-0017	2017-07-04 17:56:00	80
0517-0017	2017-07-04 17:57:00	79
0517-0017	2017-07-04 17:58:00	78
0517-0017	2017-07-04 17:59:00	74
0517-0017	2017-07-04 18:00:00	75
0517-0017	2017-07-04 18:01:00	75
0517-0017	2017-07-04 18:02:00	76
0517-0017	2017-07-04 18:03:00	76
0517-0017	2017-07-04 18:04:00	79
0517-0017	2017-07-04 18:05:00	78
0517-0017	2017-07-04 18:06:00	75
0517-0017	2017-07-04 18:07:00	74
0517-0017	2017-07-04 18:08:00	79
0517-0017	2017-07-04 18:09:00	79
0517-0017	2017-07-04 18:10:00	69
0517-0017	2017-07-04 18:11:00	73
0517-0017	2017-07-04 18:12:00	77
0517-0017	2017-07-04 18:13:00	72
0517-0017	2017-07-04 18:14:00	75
0517-0017	2017-07-04 18:15:00	72
0517-0017	2017-07-04 18:16:00	77
0517-0017	2017-07-04 18:17:00	74
0517-0017	2017-07-04 18:18:00	70
0517-0017	2017-07-04 18:19:00	69
0517-0017	2017-07-04 18:20:00	70
0517-0017	2017-07-04 18:21:00	74
0517-0017	2017-07-04 18:22:00	77
0517-0017	2017-07-04 18:23:00	81
0517-0017	2017-07-04 18:24:00	72
0517-0017	2017-07-04 18:25:00	70
0517-0017	2017-07-04 18:26:00	81
0517-0017	2017-07-04 18:27:00	84
0517-0017	2017-07-04 18:28:00	83
0517-0017	2017-07-04 18:29:00	77
0517-0017	2017-07-04 18:30:00	74
0517-0017	2017-07-04 18:31:00	78
0517-0017	2017-07-04 18:32:00	74
0517-0017	2017-07-04 18:33:00	79
0517-0017	2017-07-04 18:34:00	78
0517-0017	2017-07-04 18:35:00	77
0517-0017	2017-07-04 18:36:00	75
0517-0017	2017-07-04 18:37:00	79
0517-0017	2017-07-04 18:38:00	79
0517-0017	2017-07-04 18:39:00	80
0517-0017	2017-07-04 18:40:00	76
0517-0017	2017-07-04 18:41:00	74
0517-0017	2017-07-04 18:42:00	75
0517-0017	2017-07-04 18:43:00	74
0517-0017	2017-07-04 18:44:00	77
0517-0017	2017-07-04 18:45:00	77
0517-0017	2017-07-04 18:46:00	75
0517-0017	2017-07-04 18:47:00	75
0517-0017	2017-07-04 18:48:00	73
0517-0017	2017-07-04 18:49:00	73
0517-0017	2017-07-04 18:50:00	75
0517-0017	2017-07-04 18:51:00	72
0517-0017	2017-07-04 18:52:00	72
0517-0017	2017-07-04 18:53:00	70
0517-0017	2017-07-04 18:54:00	68
0517-0017	2017-07-04 18:55:00	83
0517-0017	2017-07-04 18:56:00	81
0517-0017	2017-07-04 18:57:00	79
0517-0017	2017-07-04 18:58:00	77
0517-0017	2017-07-04 18:59:00	76
0517-0017	2017-07-04 19:00:00	77
0517-0017	2017-07-04 19:01:00	75
0517-0017	2017-07-04 19:02:00	72
0517-0017	2017-07-04 19:03:00	75
0517-0017	2017-07-04 19:04:00	74
0517-0017	2017-07-04 19:05:00	77
0517-0017	2017-07-04 19:06:00	74
0517-0017	2017-07-04 19:07:00	75
0517-0017	2017-07-04 19:08:00	77
0517-0017	2017-07-04 19:09:00	78
0517-0017	2017-07-04 19:10:00	79
0517-0017	2017-07-04 19:11:00	83
0517-0017	2017-07-04 19:12:00	90
0517-0017	2017-07-04 19:13:00	95
0517-0017	2017-07-04 19:14:00	104
0517-0017	2017-07-04 19:15:00	99
0517-0017	2017-07-04 19:16:00	98
0517-0017	2017-07-04 19:17:00	97
0517-0017	2017-07-04 19:18:00	101
0517-0017	2017-07-04 19:19:00	90
0517-0017	2017-07-04 19:20:00	86
0517-0017	2017-07-04 19:21:00	102
0517-0017	2017-07-04 19:22:00	101
0517-0017	2017-07-04 19:23:00	107
0517-0017	2017-07-04 19:24:00	106
0517-0017	2017-07-04 19:25:00	104
0517-0017	2017-07-04 19:26:00	95
0517-0017	2017-07-04 19:27:00	89
0517-0017	2017-07-04 19:28:00	87
0517-0017	2017-07-04 19:29:00	80
0517-0017	2017-07-04 19:30:00	86
0517-0017	2017-07-04 19:31:00	86
0517-0017	2017-07-04 19:32:00	88
0517-0017	2017-07-04 19:33:00	81
0517-0017	2017-07-04 19:34:00	87
0517-0017	2017-07-04 19:35:00	85
0517-0017	2017-07-04 19:36:00	83
0517-0017	2017-07-04 19:37:00	78
0517-0017	2017-07-04 19:38:00	73
0517-0017	2017-07-04 19:39:00	70
0517-0017	2017-07-04 19:40:00	70
0517-0017	2017-07-04 19:41:00	68
0517-0017	2017-07-04 19:42:00	69
0517-0017	2017-07-04 19:43:00	70
0517-0017	2017-07-04 19:44:00	76
0517-0017	2017-07-04 19:45:00	79
0517-0017	2017-07-04 19:46:00	78
0517-0017	2017-07-04 19:47:00	75
0517-0017	2017-07-04 19:48:00	73
0517-0017	2017-07-04 19:49:00	77
0517-0017	2017-07-04 19:50:00	76
0517-0017	2017-07-04 19:51:00	79
0517-0017	2017-07-04 19:52:00	81
0517-0017	2017-07-04 19:53:00	95
0517-0017	2017-07-04 19:54:00	89
0517-0017	2017-07-04 19:55:00	86
0517-0017	2017-07-04 19:56:00	91
0517-0017	2017-07-04 19:57:00	89
0517-0017	2017-07-04 19:58:00	79
0517-0017	2017-07-04 19:59:00	79
0517-0017	2017-07-04 20:00:00	82
0517-0017	2017-07-04 20:01:00	81
0517-0017	2017-07-04 20:02:00	79
0517-0017	2017-07-04 20:03:00	79
0517-0017	2017-07-04 20:04:00	77
0517-0017	2017-07-04 20:05:00	77
0517-0017	2017-07-04 20:06:00	78
0517-0017	2017-07-04 20:07:00	79
0517-0017	2017-07-04 20:08:00	79
0517-0017	2017-07-04 20:09:00	77
0517-0017	2017-07-04 20:10:00	77
0517-0017	2017-07-04 20:11:00	76
0517-0017	2017-07-04 20:13:00	76
0517-0017	2017-07-04 20:14:00	76
0517-0017	2017-07-04 20:15:00	85
0517-0017	2017-07-04 20:16:00	91
0517-0017	2017-07-04 20:17:00	84
0517-0017	2017-07-04 20:18:00	74
0517-0017	2017-07-04 20:19:00	78
0517-0017	2017-07-04 20:20:00	85
0517-0017	2017-07-04 20:21:00	91
0517-0017	2017-07-04 20:22:00	93
0517-0017	2017-07-04 20:23:00	88
0517-0017	2017-07-04 20:24:00	88
0517-0017	2017-07-04 20:25:00	85
0517-0017	2017-07-04 20:26:00	93
0517-0017	2017-07-04 20:27:00	95
0517-0017	2017-07-04 20:28:00	94
0517-0017	2017-07-04 20:29:00	104
0517-0017	2017-07-04 20:30:00	96
0517-0017	2017-07-04 20:31:00	84
0517-0017	2017-07-04 20:32:00	89
0517-0017	2017-07-04 20:33:00	90
0517-0017	2017-07-04 20:34:00	87
0517-0017	2017-07-04 20:35:00	91
0517-0017	2017-07-04 20:36:00	86
0517-0017	2017-07-04 20:37:00	86
0517-0017	2017-07-04 20:38:00	85
0517-0017	2017-07-04 20:39:00	91
0517-0017	2017-07-04 20:40:00	113
0517-0017	2017-07-04 20:41:00	113
0517-0017	2017-07-04 20:42:00	105
0517-0017	2017-07-04 20:43:00	99
0517-0017	2017-07-04 20:44:00	95
0517-0017	2017-07-04 20:45:00	88
0517-0017	2017-07-04 20:46:00	91
0517-0017	2017-07-04 20:47:00	87
0517-0017	2017-07-04 20:48:00	82
0517-0017	2017-07-04 20:49:00	90
0517-0017	2017-07-04 20:50:00	87
0517-0017	2017-07-04 20:51:00	92
0517-0017	2017-07-04 20:52:00	88
0517-0017	2017-07-04 20:53:00	86
0517-0017	2017-07-04 20:54:00	89
0517-0017	2017-07-04 20:55:00	90
0517-0017	2017-07-04 20:56:00	84
0517-0017	2017-07-04 20:57:00	82
0517-0017	2017-07-04 20:58:00	89
0517-0017	2017-07-04 20:59:00	92
0517-0017	2017-07-04 21:00:00	86
0517-0017	2017-07-04 21:01:00	88
0517-0017	2017-07-04 21:02:00	89
0517-0017	2017-07-04 21:03:00	90
0517-0017	2017-07-04 21:04:00	91
0517-0017	2017-07-04 21:05:00	96
0517-0017	2017-07-04 21:06:00	87
0517-0017	2017-07-04 21:07:00	84
0517-0017	2017-07-04 21:08:00	85
0517-0017	2017-07-04 21:09:00	82
0517-0017	2017-07-04 21:10:00	78
0517-0017	2017-07-04 21:11:00	83
0517-0017	2017-07-04 21:12:00	84
0517-0017	2017-07-04 21:13:00	88
0517-0017	2017-07-04 21:14:00	83
0517-0017	2017-07-04 21:15:00	87
0517-0017	2017-07-04 21:16:00	82
0517-0017	2017-07-04 21:17:00	85
0517-0017	2017-07-04 21:18:00	84
0517-0017	2017-07-04 21:19:00	83
0517-0017	2017-07-04 21:20:00	86
0517-0017	2017-07-04 21:21:00	94
0517-0017	2017-07-04 21:22:00	87
0517-0017	2017-07-04 21:23:00	85
0517-0017	2017-07-04 21:24:00	91
0517-0017	2017-07-04 21:25:00	91
0517-0017	2017-07-04 21:26:00	88
0517-0017	2017-07-04 21:27:00	89
0517-0017	2017-07-04 21:28:00	80
0517-0017	2017-07-04 21:29:00	80
0517-0017	2017-07-04 21:30:00	81
0517-0017	2017-07-04 21:31:00	79
0517-0017	2017-07-04 21:32:00	82
0517-0017	2017-07-04 21:33:00	83
0517-0017	2017-07-04 21:34:00	84
0517-0017	2017-07-04 21:35:00	83
0517-0017	2017-07-04 21:36:00	81
0517-0017	2017-07-04 21:37:00	83
0517-0017	2017-07-04 21:38:00	91
0517-0017	2017-07-04 21:39:00	92
0517-0017	2017-07-04 21:40:00	93
0517-0017	2017-07-04 21:41:00	91
0517-0017	2017-07-04 21:42:00	91
0517-0017	2017-07-04 21:43:00	89
0517-0017	2017-07-04 21:44:00	87
0517-0017	2017-07-04 21:45:00	84
0517-0017	2017-07-04 21:46:00	82
0517-0017	2017-07-04 21:47:00	78
0517-0017	2017-07-04 21:48:00	77
0517-0017	2017-07-04 21:49:00	77
0517-0017	2017-07-04 21:50:00	76
0517-0017	2017-07-04 21:51:00	75
0517-0017	2017-07-04 21:52:00	73
0517-0017	2017-07-04 21:53:00	78
0517-0017	2017-07-04 21:54:00	80
0517-0017	2017-07-04 21:55:00	77
0517-0017	2017-07-04 21:56:00	81
0517-0017	2017-07-04 21:57:00	78
0517-0017	2017-07-04 21:58:00	77
0517-0017	2017-07-04 21:59:00	80
0517-0017	2017-07-04 22:00:00	77
0517-0017	2017-07-04 22:01:00	82
0517-0017	2017-07-04 22:02:00	80
0517-0017	2017-07-04 22:03:00	80
0517-0017	2017-07-04 22:04:00	79
0517-0017	2017-07-04 22:05:00	76
0517-0017	2017-07-04 22:06:00	77
0517-0017	2017-07-04 22:07:00	75
0517-0017	2017-07-04 22:08:00	78
0517-0017	2017-07-04 22:09:00	79
0517-0017	2017-07-04 22:10:00	80
0517-0017	2017-07-04 22:11:00	79
0517-0017	2017-07-04 22:12:00	81
0517-0017	2017-07-04 22:13:00	81
0517-0017	2017-07-04 22:14:00	79
0517-0017	2017-07-04 22:15:00	83
0517-0017	2017-07-04 22:16:00	81
0517-0017	2017-07-04 22:17:00	77
0517-0017	2017-07-04 22:18:00	79
0517-0017	2017-07-04 22:19:00	82
0517-0017	2017-07-04 22:20:00	81
0517-0017	2017-07-04 22:21:00	89
0517-0017	2017-07-04 22:22:00	89
0517-0017	2017-07-04 22:23:00	86
0517-0017	2017-07-04 22:24:00	83
0517-0017	2017-07-04 22:25:00	79
0517-0017	2017-07-04 22:26:00	82
0517-0017	2017-07-04 22:27:00	83
0517-0017	2017-07-04 22:28:00	82
0517-0017	2017-07-04 22:29:00	84
0517-0017	2017-07-04 22:30:00	81
0517-0017	2017-07-04 22:31:00	82
0517-0017	2017-07-04 22:32:00	79
0517-0017	2017-07-04 22:33:00	81
0517-0017	2017-07-04 22:34:00	80
0517-0017	2017-07-04 22:35:00	78
0517-0017	2017-07-04 22:36:00	81
0517-0017	2017-07-04 22:37:00	81
0517-0017	2017-07-04 22:38:00	85
0517-0017	2017-07-04 22:39:00	86
0517-0017	2017-07-04 22:40:00	81
0517-0017	2017-07-04 22:41:00	84
0517-0017	2017-07-04 22:42:00	83
0517-0017	2017-07-04 22:43:00	85
0517-0017	2017-07-04 22:44:00	85
0517-0017	2017-07-04 22:45:00	83
0517-0017	2017-07-04 22:46:00	83
0517-0017	2017-07-04 22:47:00	80
0517-0017	2017-07-04 22:48:00	82
0517-0017	2017-07-04 22:49:00	84
0517-0017	2017-07-04 22:50:00	83
0517-0017	2017-07-04 22:51:00	89
0517-0017	2017-07-04 22:52:00	90
0517-0017	2017-07-04 22:53:00	87
0517-0017	2017-07-04 22:54:00	87
0517-0017	2017-07-04 22:55:00	85
0517-0017	2017-07-04 22:56:00	85
0517-0017	2017-07-04 22:57:00	88
0517-0017	2017-07-04 22:58:00	84
0517-0017	2017-07-04 22:59:00	87
0517-0017	2017-07-04 23:00:00	87
0517-0017	2017-07-04 23:01:00	86
0517-0017	2017-07-04 23:02:00	87
0517-0017	2017-07-04 23:03:00	88
0517-0017	2017-07-04 23:04:00	89
0517-0017	2017-07-04 23:05:00	89
0517-0017	2017-07-04 23:06:00	91
0517-0017	2017-07-04 23:07:00	96
0517-0017	2017-07-04 23:08:00	98
0517-0017	2017-07-04 23:09:00	93
0517-0017	2017-07-05 00:00:00	78
0517-0017	2017-07-05 00:01:00	85
0517-0017	2017-07-05 00:02:00	90
0517-0017	2017-07-05 00:03:00	90
0517-0017	2017-07-05 00:04:00	87
0517-0017	2017-07-05 00:05:00	87
0517-0017	2017-07-05 00:06:00	96
0517-0017	2017-07-05 00:07:00	97
0517-0017	2017-07-05 00:08:00	90
0517-0017	2017-07-05 00:09:00	87
0517-0017	2017-07-05 00:10:00	92
0517-0017	2017-07-05 00:11:00	93
0517-0017	2017-07-05 00:12:00	89
0517-0017	2017-07-05 00:13:00	85
0517-0017	2017-07-05 00:14:00	87
0517-0017	2017-07-05 00:15:00	88
0517-0017	2017-07-05 00:16:00	84
0517-0017	2017-07-05 00:17:00	81
0517-0017	2017-07-05 00:18:00	76
0517-0017	2017-07-05 00:19:00	77
0517-0017	2017-07-05 00:20:00	79
0517-0017	2017-07-05 00:21:00	82
0517-0017	2017-07-05 00:22:00	90
0517-0017	2017-07-05 00:23:00	89
0517-0017	2017-07-05 00:24:00	80
0517-0017	2017-07-05 00:25:00	78
0517-0017	2017-07-05 00:26:00	74
0517-0017	2017-07-05 00:27:00	79
0517-0017	2017-07-05 00:28:00	82
0517-0017	2017-07-05 00:29:00	79
0517-0017	2017-07-05 00:30:00	76
0517-0017	2017-07-05 00:31:00	78
0517-0017	2017-07-05 00:32:00	80
0517-0017	2017-07-05 00:33:00	78
0517-0017	2017-07-05 00:34:00	78
0517-0017	2017-07-05 00:35:00	80
0517-0017	2017-07-05 00:36:00	76
0517-0017	2017-07-05 00:37:00	74
0517-0017	2017-07-05 00:38:00	74
0517-0017	2017-07-05 00:39:00	78
0517-0017	2017-07-05 00:40:00	84
0517-0017	2017-07-05 00:41:00	82
0517-0017	2017-07-05 00:42:00	85
0517-0017	2017-07-05 00:43:00	81
0517-0017	2017-07-05 00:44:00	80
0517-0017	2017-07-05 00:45:00	78
0517-0017	2017-07-05 00:46:00	74
0517-0017	2017-07-05 00:47:00	79
0517-0017	2017-07-05 00:48:00	75
0517-0017	2017-07-05 00:49:00	74
0517-0017	2017-07-05 00:50:00	76
0517-0017	2017-07-05 00:51:00	74
0517-0017	2017-07-05 00:52:00	72
0517-0017	2017-07-05 00:53:00	71
0517-0017	2017-07-05 00:54:00	70
0517-0017	2017-07-05 00:55:00	72
0517-0017	2017-07-05 00:56:00	73
0517-0017	2017-07-05 00:57:00	70
0517-0017	2017-07-05 00:58:00	70
0517-0017	2017-07-05 00:59:00	72
0517-0017	2017-07-05 01:00:00	72
0517-0017	2017-07-05 01:01:00	76
0517-0017	2017-07-05 01:02:00	75
0517-0017	2017-07-05 01:03:00	80
0517-0017	2017-07-05 01:04:00	79
0517-0017	2017-07-05 01:05:00	79
0517-0017	2017-07-05 01:06:00	82
0517-0017	2017-07-05 01:07:00	80
0517-0017	2017-07-05 01:08:00	78
0517-0017	2017-07-05 01:09:00	76
0517-0017	2017-07-05 01:10:00	72
0517-0017	2017-07-05 01:11:00	74
0517-0017	2017-07-05 01:12:00	79
0517-0017	2017-07-05 01:13:00	79
0517-0017	2017-07-05 01:14:00	78
0517-0017	2017-07-05 01:15:00	79
0517-0017	2017-07-05 01:16:00	80
0517-0017	2017-07-05 01:17:00	82
0517-0017	2017-07-05 01:18:00	88
0517-0017	2017-07-05 01:19:00	79
0517-0017	2017-07-05 01:20:00	76
0517-0017	2017-07-05 01:21:00	75
0517-0017	2017-07-05 01:22:00	74
0517-0017	2017-07-05 01:23:00	80
0517-0017	2017-07-05 01:24:00	78
0517-0017	2017-07-05 01:25:00	79
0517-0017	2017-07-05 01:26:00	80
0517-0017	2017-07-05 01:27:00	86
0517-0017	2017-07-05 01:28:00	89
0517-0017	2017-07-05 01:29:00	78
0517-0017	2017-07-05 01:30:00	74
0517-0017	2017-07-05 01:31:00	75
0517-0017	2017-07-05 01:32:00	74
0517-0017	2017-07-05 01:33:00	72
0517-0017	2017-07-05 01:34:00	76
0517-0017	2017-07-05 01:35:00	74
0517-0017	2017-07-05 01:36:00	71
0517-0017	2017-07-05 01:37:00	74
0517-0017	2017-07-05 01:38:00	72
0517-0017	2017-07-05 01:39:00	72
0517-0017	2017-07-05 01:40:00	70
0517-0017	2017-07-05 01:41:00	76
0517-0017	2017-07-05 01:42:00	73
0517-0017	2017-07-05 01:43:00	73
0517-0017	2017-07-05 01:44:00	73
0517-0017	2017-07-05 01:45:00	80
0517-0017	2017-07-05 01:46:00	81
0517-0017	2017-07-05 01:47:00	76
0517-0017	2017-07-05 01:48:00	76
0517-0017	2017-07-05 01:49:00	76
0517-0017	2017-07-05 01:50:00	74
0517-0017	2017-07-05 01:51:00	75
0517-0017	2017-07-05 01:52:00	79
0517-0017	2017-07-05 01:53:00	77
0517-0017	2017-07-05 01:54:00	79
0517-0017	2017-07-05 01:55:00	77
0517-0017	2017-07-05 01:56:00	76
0517-0017	2017-07-05 01:57:00	77
0517-0017	2017-07-05 01:58:00	80
0517-0017	2017-07-05 01:59:00	77
0517-0017	2017-07-05 02:00:00	76
0517-0017	2017-07-05 02:01:00	78
0517-0017	2017-07-05 02:02:00	86
0517-0017	2017-07-05 02:03:00	75
0517-0017	2017-07-05 02:04:00	74
0517-0017	2017-07-05 02:05:00	75
0517-0017	2017-07-05 02:06:00	75
0517-0017	2017-07-05 02:07:00	74
0517-0017	2017-07-05 02:08:00	70
0517-0017	2017-07-05 02:09:00	69
0517-0017	2017-07-05 02:10:00	72
0517-0017	2017-07-05 02:11:00	71
0517-0017	2017-07-05 02:12:00	70
0517-0017	2017-07-05 02:13:00	70
0517-0017	2017-07-05 02:14:00	73
0517-0017	2017-07-05 02:15:00	70
0517-0017	2017-07-05 02:16:00	73
0517-0017	2017-07-05 02:17:00	71
0517-0017	2017-07-05 02:18:00	79
0517-0017	2017-07-05 02:19:00	72
0517-0017	2017-07-05 02:20:00	75
0517-0017	2017-07-05 02:21:00	74
0517-0017	2017-07-05 02:22:00	70
0517-0017	2017-07-05 02:23:00	69
0517-0017	2017-07-05 02:24:00	73
0517-0017	2017-07-05 02:25:00	77
0517-0017	2017-07-05 02:26:00	78
0517-0017	2017-07-05 02:27:00	78
0517-0017	2017-07-05 02:28:00	73
0517-0017	2017-07-05 02:29:00	76
0517-0017	2017-07-05 02:30:00	76
0517-0017	2017-07-05 02:31:00	73
0517-0017	2017-07-05 02:32:00	73
0517-0017	2017-07-05 02:33:00	74
0517-0017	2017-07-05 02:34:00	75
0517-0017	2017-07-05 02:35:00	73
0517-0017	2017-07-05 02:36:00	78
0517-0017	2017-07-05 02:37:00	75
0517-0017	2017-07-05 02:38:00	74
0517-0017	2017-07-05 02:39:00	78
0517-0017	2017-07-05 02:40:00	78
0517-0017	2017-07-05 02:41:00	75
0517-0017	2017-07-05 02:42:00	73
0517-0017	2017-07-05 02:43:00	75
0517-0017	2017-07-05 02:44:00	70
0517-0017	2017-07-05 02:45:00	72
0517-0017	2017-07-05 02:46:00	73
0517-0017	2017-07-05 02:47:00	68
0517-0017	2017-07-05 02:48:00	67
0517-0017	2017-07-05 02:49:00	70
0517-0017	2017-07-05 02:50:00	69
0517-0017	2017-07-05 02:51:00	69
0517-0017	2017-07-05 02:52:00	67
0517-0017	2017-07-05 02:53:00	67
0517-0017	2017-07-05 02:54:00	65
0517-0017	2017-07-05 02:55:00	66
0517-0017	2017-07-05 02:56:00	65
0517-0017	2017-07-05 02:57:00	65
0517-0017	2017-07-05 02:58:00	65
0517-0017	2017-07-05 02:59:00	66
0517-0017	2017-07-05 03:00:00	65
0517-0017	2017-07-05 03:01:00	65
0517-0017	2017-07-05 03:02:00	66
0517-0017	2017-07-05 03:03:00	65
0517-0017	2017-07-05 03:04:00	64
0517-0017	2017-07-05 03:05:00	65
0517-0017	2017-07-05 03:06:00	66
0517-0017	2017-07-05 03:07:00	66
0517-0017	2017-07-05 03:08:00	67
0517-0017	2017-07-05 03:09:00	66
0517-0017	2017-07-05 03:10:00	66
0517-0017	2017-07-05 03:11:00	67
0517-0017	2017-07-05 03:12:00	65
0517-0017	2017-07-05 03:13:00	66
0517-0017	2017-07-05 03:14:00	65
0517-0017	2017-07-05 03:15:00	68
0517-0017	2017-07-05 03:16:00	66
0517-0017	2017-07-05 03:17:00	66
0517-0017	2017-07-05 03:18:00	66
0517-0017	2017-07-05 03:19:00	68
0517-0017	2017-07-05 03:20:00	67
0517-0017	2017-07-05 03:21:00	66
0517-0017	2017-07-05 03:22:00	67
0517-0017	2017-07-05 03:23:00	67
0517-0017	2017-07-05 03:24:00	67
0517-0017	2017-07-05 03:25:00	67
0517-0017	2017-07-05 03:26:00	67
0517-0017	2017-07-05 03:27:00	67
0517-0017	2017-07-05 03:28:00	73
0517-0017	2017-07-05 03:29:00	67
0517-0017	2017-07-05 03:30:00	68
0517-0017	2017-07-05 03:31:00	67
0517-0017	2017-07-05 03:32:00	68
0517-0017	2017-07-05 03:33:00	69
0517-0017	2017-07-05 03:34:00	70
0517-0017	2017-07-05 03:35:00	71
0517-0017	2017-07-05 03:36:00	72
0517-0017	2017-07-05 03:37:00	69
0517-0017	2017-07-05 03:38:00	67
0517-0017	2017-07-05 03:39:00	70
0517-0017	2017-07-05 03:40:00	73
0517-0017	2017-07-05 03:41:00	81
0517-0017	2017-07-05 03:42:00	79
0517-0017	2017-07-05 03:43:00	76
0517-0017	2017-07-05 03:44:00	74
0517-0017	2017-07-05 03:45:00	74
0517-0017	2017-07-05 03:46:00	73
0517-0017	2017-07-05 03:47:00	76
0517-0017	2017-07-05 03:48:00	74
0517-0017	2017-07-05 03:49:00	70
0517-0017	2017-07-05 03:50:00	72
0517-0017	2017-07-05 03:51:00	74
0517-0017	2017-07-05 03:52:00	73
0517-0017	2017-07-05 03:53:00	72
0517-0017	2017-07-05 03:54:00	71
0517-0017	2017-07-05 03:55:00	72
0517-0017	2017-07-05 03:56:00	71
0517-0017	2017-07-05 03:57:00	71
0517-0017	2017-07-05 03:58:00	68
0517-0017	2017-07-05 03:59:00	71
0517-0017	2017-07-05 04:00:00	70
0517-0017	2017-07-05 04:01:00	74
0517-0017	2017-07-05 04:02:00	73
0517-0017	2017-07-05 04:03:00	73
0517-0017	2017-07-05 04:04:00	79
0517-0017	2017-07-05 04:05:00	76
0517-0017	2017-07-05 04:06:00	74
0517-0017	2017-07-05 04:07:00	73
0517-0017	2017-07-05 04:08:00	74
0517-0017	2017-07-05 04:09:00	72
0517-0017	2017-07-05 04:10:00	71
0517-0017	2017-07-05 04:11:00	71
0517-0017	2017-07-05 04:12:00	70
0517-0017	2017-07-05 04:13:00	71
0517-0017	2017-07-05 04:14:00	71
0517-0017	2017-07-05 04:15:00	70
0517-0017	2017-07-05 04:16:00	70
0517-0017	2017-07-05 04:17:00	71
0517-0017	2017-07-05 04:18:00	71
0517-0017	2017-07-05 04:19:00	70
0517-0017	2017-07-05 04:20:00	70
0517-0017	2017-07-05 04:21:00	70
0517-0017	2017-07-05 04:22:00	69
0517-0017	2017-07-05 04:23:00	70
0517-0017	2017-07-05 04:24:00	70
0517-0017	2017-07-05 04:25:00	70
0517-0017	2017-07-05 04:26:00	70
0517-0017	2017-07-05 04:27:00	69
0517-0017	2017-07-05 04:28:00	70
0517-0017	2017-07-05 04:29:00	69
0517-0017	2017-07-05 04:30:00	69
0517-0017	2017-07-05 04:31:00	70
0517-0017	2017-07-05 04:32:00	70
0517-0017	2017-07-05 04:33:00	70
0517-0017	2017-07-05 04:34:00	68
0517-0017	2017-07-05 04:35:00	74
0517-0017	2017-07-05 04:36:00	71
0517-0017	2017-07-05 04:37:00	70
0517-0017	2017-07-05 04:38:00	70
0517-0017	2017-07-05 04:39:00	71
0517-0017	2017-07-05 04:40:00	74
0517-0017	2017-07-05 04:41:00	71
0517-0017	2017-07-05 04:42:00	68
0517-0017	2017-07-05 04:43:00	70
0517-0017	2017-07-05 04:44:00	69
0517-0017	2017-07-05 04:45:00	68
0517-0017	2017-07-05 04:46:00	69
0517-0017	2017-07-05 04:47:00	67
0517-0017	2017-07-05 04:48:00	66
0517-0017	2017-07-05 04:49:00	65
0517-0017	2017-07-05 04:50:00	64
0517-0017	2017-07-05 04:51:00	63
0517-0017	2017-07-05 04:52:00	64
0517-0017	2017-07-05 04:53:00	64
0517-0017	2017-07-05 04:54:00	64
0517-0017	2017-07-05 04:55:00	63
0517-0017	2017-07-05 04:56:00	64
0517-0017	2017-07-05 04:57:00	64
0517-0017	2017-07-05 04:58:00	64
0517-0017	2017-07-05 04:59:00	64
0517-0017	2017-07-05 05:00:00	63
0517-0017	2017-07-05 05:01:00	65
0517-0017	2017-07-05 05:02:00	63
0517-0017	2017-07-05 05:03:00	66
0517-0017	2017-07-05 05:04:00	63
0517-0017	2017-07-05 05:05:00	63
0517-0017	2017-07-05 05:06:00	65
0517-0017	2017-07-05 05:07:00	62
0517-0017	2017-07-05 05:08:00	64
0517-0017	2017-07-05 05:09:00	79
0517-0017	2017-07-05 05:10:00	66
0517-0017	2017-07-05 05:11:00	65
0517-0017	2017-07-05 05:12:00	62
0517-0017	2017-07-05 05:13:00	62
0517-0017	2017-07-05 05:14:00	61
0517-0017	2017-07-05 05:15:00	62
0517-0017	2017-07-05 05:16:00	59
0517-0017	2017-07-05 05:17:00	60
0517-0017	2017-07-05 05:18:00	61
0517-0017	2017-07-05 05:19:00	62
0517-0017	2017-07-05 05:20:00	60
0517-0017	2017-07-05 05:21:00	60
0517-0017	2017-07-05 05:22:00	60
0517-0017	2017-07-05 05:23:00	60
0517-0017	2017-07-05 05:24:00	60
0517-0017	2017-07-05 05:25:00	59
0517-0017	2017-07-05 05:26:00	60
0517-0017	2017-07-05 05:27:00	59
0517-0017	2017-07-05 05:28:00	60
0517-0017	2017-07-05 05:29:00	61
0517-0017	2017-07-05 05:30:00	71
0517-0017	2017-07-05 05:31:00	66
0517-0017	2017-07-05 05:32:00	61
0517-0017	2017-07-05 05:33:00	61
0517-0017	2017-07-05 05:34:00	60
0517-0017	2017-07-05 05:35:00	60
0517-0017	2017-07-05 05:36:00	60
0517-0017	2017-07-05 05:37:00	61
0517-0017	2017-07-05 05:38:00	61
0517-0017	2017-07-05 05:39:00	60
0517-0017	2017-07-05 05:40:00	60
0517-0017	2017-07-05 05:41:00	60
0517-0017	2017-07-05 05:42:00	61
0517-0017	2017-07-05 05:43:00	59
0517-0017	2017-07-05 05:44:00	60
0517-0017	2017-07-05 05:45:00	61
0517-0017	2017-07-05 05:46:00	59
0517-0017	2017-07-05 05:47:00	60
0517-0017	2017-07-05 05:48:00	62
0517-0017	2017-07-05 05:49:00	61
0517-0017	2017-07-05 05:50:00	61
0517-0017	2017-07-05 05:51:00	60
0517-0017	2017-07-05 05:52:00	61
0517-0017	2017-07-05 05:53:00	63
0517-0017	2017-07-05 05:54:00	64
0517-0017	2017-07-05 05:55:00	63
0517-0017	2017-07-05 05:56:00	63
0517-0017	2017-07-05 05:57:00	63
0517-0017	2017-07-05 05:58:00	64
0517-0017	2017-07-05 05:59:00	66
0517-0017	2017-07-05 06:00:00	66
0517-0017	2017-07-05 06:01:00	69
0517-0017	2017-07-05 06:02:00	67
0517-0017	2017-07-05 06:03:00	70
0517-0017	2017-07-05 06:04:00	72
0517-0017	2017-07-05 06:05:00	70
0517-0017	2017-07-05 06:06:00	69
0517-0017	2017-07-05 06:07:00	69
0517-0017	2017-07-05 06:08:00	72
0517-0017	2017-07-05 06:09:00	75
0517-0017	2017-07-05 06:10:00	73
0517-0017	2017-07-05 06:11:00	76
0517-0017	2017-07-05 06:12:00	74
0517-0017	2017-07-05 06:13:00	74
0517-0017	2017-07-05 06:14:00	69
0517-0017	2017-07-05 06:15:00	78
0517-0017	2017-07-05 06:16:00	73
0517-0017	2017-07-05 06:17:00	73
0517-0017	2017-07-05 06:18:00	71
0517-0017	2017-07-05 06:19:00	74
0517-0017	2017-07-05 06:20:00	78
0517-0017	2017-07-05 06:21:00	82
0517-0017	2017-07-05 06:22:00	81
0517-0017	2017-07-05 06:23:00	76
0517-0017	2017-07-05 06:24:00	74
0517-0017	2017-07-05 06:25:00	72
0517-0017	2017-07-05 06:26:00	69
0517-0017	2017-07-05 06:27:00	74
0517-0017	2017-07-05 06:28:00	70
0517-0017	2017-07-05 06:29:00	70
0517-0017	2017-07-05 06:30:00	67
0517-0017	2017-07-05 06:31:00	70
0517-0017	2017-07-05 06:32:00	72
0517-0017	2017-07-05 06:33:00	66
0517-0017	2017-07-05 06:34:00	66
0517-0017	2017-07-05 06:35:00	68
0517-0017	2017-07-05 06:36:00	69
0517-0017	2017-07-05 06:37:00	66
0517-0017	2017-07-05 06:38:00	69
0517-0017	2017-07-05 06:39:00	68
0517-0017	2017-07-05 06:40:00	70
0517-0017	2017-07-05 06:41:00	73
0517-0017	2017-07-05 06:42:00	70
0517-0017	2017-07-05 06:43:00	66
0517-0017	2017-07-05 06:44:00	68
0517-0017	2017-07-05 06:45:00	66
0517-0017	2017-07-05 06:46:00	65
0517-0017	2017-07-05 06:47:00	66
0517-0017	2017-07-05 06:48:00	65
0517-0017	2017-07-05 06:49:00	64
0517-0017	2017-07-05 06:50:00	65
0517-0017	2017-07-05 06:51:00	64
0517-0017	2017-07-05 06:52:00	65
0517-0017	2017-07-05 06:53:00	63
0517-0017	2017-07-05 06:54:00	65
0517-0017	2017-07-05 06:55:00	64
0517-0017	2017-07-05 06:56:00	64
0517-0017	2017-07-05 06:57:00	65
0517-0017	2017-07-05 06:58:00	63
0517-0017	2017-07-05 06:59:00	63
0517-0017	2017-07-05 07:00:00	63
0517-0017	2017-07-05 07:01:00	62
0517-0017	2017-07-05 07:02:00	64
0517-0017	2017-07-05 07:03:00	72
0517-0017	2017-07-05 07:04:00	71
0517-0017	2017-07-05 07:05:00	71
0517-0017	2017-07-05 07:06:00	72
0517-0017	2017-07-05 07:07:00	71
0517-0017	2017-07-05 07:08:00	70
0517-0017	2017-07-05 07:09:00	71
0517-0017	2017-07-05 07:10:00	70
0517-0017	2017-07-05 07:11:00	71
0517-0017	2017-07-05 07:12:00	70
0517-0017	2017-07-05 07:13:00	69
0517-0017	2017-07-05 07:14:00	68
0517-0017	2017-07-05 07:15:00	64
0517-0017	2017-07-05 07:16:00	64
0517-0017	2017-07-05 07:17:00	64
0517-0017	2017-07-05 07:18:00	70
0517-0017	2017-07-05 07:19:00	70
0517-0017	2017-07-05 07:20:00	70
0517-0017	2017-07-05 07:21:00	68
0517-0017	2017-07-05 07:22:00	62
0517-0017	2017-07-05 07:23:00	64
0517-0017	2017-07-05 07:24:00	62
0517-0017	2017-07-05 07:25:00	62
0517-0017	2017-07-05 07:26:00	64
0517-0017	2017-07-05 07:27:00	64
0517-0017	2017-07-05 07:28:00	63
0517-0017	2017-07-05 07:29:00	64
0517-0017	2017-07-05 07:30:00	67
0517-0017	2017-07-05 07:31:00	68
0517-0017	2017-07-05 07:32:00	71
0517-0017	2017-07-05 07:33:00	78
0517-0017	2017-07-05 07:34:00	76
0517-0017	2017-07-05 07:35:00	73
0517-0017	2017-07-05 07:36:00	74
0517-0017	2017-07-05 07:37:00	75
0517-0017	2017-07-05 07:38:00	73
0517-0017	2017-07-05 07:39:00	75
0517-0017	2017-07-05 07:40:00	74
0517-0017	2017-07-05 07:41:00	74
0517-0017	2017-07-05 07:42:00	73
0517-0017	2017-07-05 07:43:00	74
0517-0017	2017-07-05 07:44:00	75
0517-0017	2017-07-05 07:45:00	73
0517-0017	2017-07-05 07:46:00	74
0517-0017	2017-07-05 07:47:00	73
0517-0017	2017-07-05 07:48:00	73
0517-0017	2017-07-05 07:49:00	73
0517-0017	2017-07-05 07:50:00	72
0517-0017	2017-07-05 07:51:00	73
0517-0017	2017-07-05 07:52:00	74
0517-0017	2017-07-05 07:53:00	70
0517-0017	2017-07-05 07:54:00	65
0517-0017	2017-07-05 07:55:00	66
0517-0017	2017-07-05 07:56:00	72
0517-0017	2017-07-05 07:57:00	69
0517-0017	2017-07-05 07:58:00	65
0517-0017	2017-07-05 07:59:00	64
0517-0017	2017-07-05 08:00:00	64
0517-0017	2017-07-05 08:01:00	69
0517-0017	2017-07-05 08:02:00	65
0517-0017	2017-07-05 08:03:00	65
0517-0017	2017-07-05 08:04:00	63
0517-0017	2017-07-05 08:05:00	64
0517-0017	2017-07-05 08:06:00	61
0517-0017	2017-07-05 08:07:00	62
0517-0017	2017-07-05 08:08:00	62
0517-0017	2017-07-05 08:09:00	61
0517-0017	2017-07-05 08:10:00	80
0517-0017	2017-07-05 08:11:00	64
0517-0017	2017-07-05 08:12:00	61
0517-0017	2017-07-05 08:13:00	59
0517-0017	2017-07-05 08:14:00	61
0517-0017	2017-07-05 08:15:00	61
0517-0017	2017-07-05 08:16:00	61
0517-0017	2017-07-05 08:17:00	60
0517-0017	2017-07-05 08:18:00	60
0517-0017	2017-07-05 08:19:00	68
0517-0017	2017-07-05 08:20:00	62
0517-0017	2017-07-05 08:21:00	60
0517-0017	2017-07-05 08:22:00	61
0517-0017	2017-07-05 08:23:00	59
0517-0017	2017-07-05 08:24:00	60
0517-0017	2017-07-05 08:25:00	60
0517-0017	2017-07-05 08:26:00	60
0517-0017	2017-07-05 08:27:00	59
0517-0017	2017-07-05 08:28:00	70
0517-0017	2017-07-05 08:29:00	63
0517-0017	2017-07-05 08:30:00	59
0517-0017	2017-07-05 08:31:00	58
0517-0017	2017-07-05 08:32:00	60
0517-0017	2017-07-05 08:33:00	60
0517-0017	2017-07-05 08:34:00	59
0517-0017	2017-07-05 08:35:00	60
0517-0017	2017-07-05 08:36:00	61
0517-0017	2017-07-05 08:37:00	61
0517-0017	2017-07-05 08:38:00	62
0517-0017	2017-07-05 08:39:00	69
0517-0017	2017-07-05 08:40:00	65
0517-0017	2017-07-05 08:41:00	63
0517-0017	2017-07-05 08:42:00	65
0517-0017	2017-07-05 08:43:00	66
0517-0017	2017-07-05 08:44:00	62
0517-0017	2017-07-05 08:45:00	61
0517-0017	2017-07-05 08:46:00	63
0517-0017	2017-07-05 08:47:00	67
0517-0017	2017-07-05 08:48:00	71
0517-0017	2017-07-05 08:49:00	66
0517-0017	2017-07-05 08:50:00	67
0517-0017	2017-07-05 08:51:00	67
0517-0017	2017-07-05 08:52:00	69
0517-0017	2017-07-05 08:53:00	70
0517-0017	2017-07-05 08:54:00	72
0517-0017	2017-07-05 08:55:00	75
0517-0017	2017-07-05 08:56:00	71
0517-0017	2017-07-05 08:57:00	71
0517-0017	2017-07-05 08:58:00	68
0517-0017	2017-07-05 08:59:00	66
0517-0017	2017-07-05 09:00:00	74
0517-0017	2017-07-05 09:01:00	65
0517-0017	2017-07-05 09:02:00	67
0517-0017	2017-07-05 09:03:00	69
0517-0017	2017-07-05 09:04:00	71
0517-0017	2017-07-05 09:05:00	71
0517-0017	2017-07-05 09:06:00	70
0517-0017	2017-07-05 09:07:00	72
0517-0017	2017-07-05 09:08:00	70
0517-0017	2017-07-05 09:09:00	72
0517-0017	2017-07-05 09:10:00	71
0517-0017	2017-07-05 09:11:00	67
0517-0017	2017-07-05 09:12:00	67
0517-0017	2017-07-05 09:13:00	72
0517-0017	2017-07-05 09:14:00	72
0517-0017	2017-07-05 09:15:00	66
0517-0017	2017-07-05 09:16:00	65
0517-0017	2017-07-05 09:17:00	67
0517-0017	2017-07-05 09:18:00	66
0517-0017	2017-07-05 09:19:00	77
0517-0017	2017-07-05 09:20:00	68
0517-0017	2017-07-05 09:21:00	92
0517-0017	2017-07-05 09:22:00	85
0517-0017	2017-07-05 09:23:00	84
0517-0017	2017-07-05 09:24:00	85
0517-0017	2017-07-05 09:25:00	78
0517-0017	2017-07-05 09:26:00	83
0517-0017	2017-07-05 09:27:00	109
0517-0017	2017-07-05 09:28:00	108
0517-0017	2017-07-05 09:29:00	90
0517-0017	2017-07-05 09:30:00	88
0517-0017	2017-07-05 09:31:00	91
0517-0017	2017-07-05 09:32:00	87
0517-0017	2017-07-05 09:33:00	87
0517-0017	2017-07-05 09:34:00	90
0517-0017	2017-07-05 09:35:00	99
0517-0017	2017-07-05 09:36:00	81
0517-0017	2017-07-05 09:37:00	96
0517-0017	2017-07-05 09:38:00	96
0517-0017	2017-07-05 09:39:00	97
0517-0017	2017-07-05 09:41:00	95
0517-0017	2017-07-05 09:42:00	92
0517-0017	2017-07-05 09:43:00	85
0517-0017	2017-07-05 09:44:00	90
0517-0017	2017-07-05 09:45:00	93
0517-0017	2017-07-05 09:46:00	92
0517-0017	2017-07-05 09:47:00	91
0517-0017	2017-07-05 09:48:00	85
0517-0017	2017-07-05 09:49:00	83
0517-0017	2017-07-05 09:50:00	92
0517-0017	2017-07-05 09:51:00	89
0517-0017	2017-07-05 09:52:00	90
0517-0017	2017-07-05 09:53:00	108
0517-0017	2017-07-05 09:54:00	113
0517-0017	2017-07-05 09:55:00	112
0517-0017	2017-07-05 09:56:00	81
0517-0017	2017-07-05 09:57:00	96
0517-0017	2017-07-05 09:58:00	92
0517-0017	2017-07-05 09:59:00	87
0517-0017	2017-07-05 10:00:00	113
0517-0017	2017-07-05 10:01:00	121
0517-0017	2017-07-05 10:02:00	121
0517-0017	2017-07-05 10:03:00	98
0517-0017	2017-07-05 10:04:00	92
0517-0017	2017-07-05 10:05:00	87
0517-0017	2017-07-05 10:06:00	90
0517-0017	2017-07-05 10:07:00	83
0517-0017	2017-07-05 10:08:00	82
0517-0017	2017-07-05 10:09:00	86
0517-0017	2017-07-05 10:10:00	94
0517-0017	2017-07-05 10:11:00	93
0517-0017	2017-07-05 10:12:00	96
0517-0017	2017-07-05 10:13:00	94
0517-0017	2017-07-05 10:14:00	95
0517-0017	2017-07-05 10:15:00	96
0517-0017	2017-07-05 10:16:00	96
0517-0017	2017-07-05 10:17:00	97
0517-0017	2017-07-05 10:18:00	96
0517-0017	2017-07-05 10:19:00	97
0517-0017	2017-07-05 10:20:00	99
0517-0017	2017-07-05 10:21:00	97
0517-0017	2017-07-05 10:22:00	102
0517-0017	2017-07-05 10:23:00	103
0517-0017	2017-07-05 10:24:00	101
0517-0017	2017-07-05 10:25:00	103
0517-0017	2017-07-05 10:26:00	102
0517-0017	2017-07-05 10:27:00	95
0517-0017	2017-07-05 10:28:00	94
0517-0017	2017-07-05 10:29:00	105
0517-0017	2017-07-05 10:30:00	101
0517-0017	2017-07-05 10:31:00	96
0517-0017	2017-07-05 10:32:00	100
0517-0017	2017-07-05 10:33:00	97
0517-0017	2017-07-05 10:34:00	90
0517-0017	2017-07-05 10:35:00	95
0517-0017	2017-07-05 10:36:00	103
0517-0017	2017-07-05 10:37:00	106
0517-0017	2017-07-05 10:38:00	106
0517-0017	2017-07-05 10:39:00	106
0517-0017	2017-07-05 10:40:00	109
0517-0017	2017-07-05 10:41:00	100
0517-0017	2017-07-05 10:42:00	100
0517-0017	2017-07-05 10:43:00	108
0517-0017	2017-07-05 10:44:00	101
0517-0017	2017-07-05 10:45:00	101
0517-0017	2017-07-05 10:46:00	103
0517-0017	2017-07-05 10:47:00	101
0517-0017	2017-07-05 10:48:00	105
0517-0017	2017-07-05 10:49:00	101
0517-0017	2017-07-05 10:50:00	102
0517-0017	2017-07-05 10:51:00	97
0517-0017	2017-07-05 10:52:00	97
0517-0017	2017-07-05 10:53:00	96
0517-0017	2017-07-05 10:54:00	98
0517-0017	2017-07-05 10:55:00	103
0517-0017	2017-07-05 10:56:00	104
0517-0017	2017-07-05 10:57:00	100
0517-0017	2017-07-05 10:58:00	103
0517-0017	2017-07-05 10:59:00	103
0517-0017	2017-07-05 11:00:00	106
0517-0017	2017-07-05 11:01:00	112
0517-0017	2017-07-05 11:02:00	117
0517-0017	2017-07-05 11:03:00	100
0517-0017	2017-07-05 11:04:00	89
0517-0017	2017-07-05 11:05:00	90
0517-0017	2017-07-05 11:06:00	90
0517-0017	2017-07-05 11:07:00	91
0517-0017	2017-07-05 11:08:00	96
0517-0017	2017-07-05 11:09:00	92
0517-0017	2017-07-05 11:10:00	97
0517-0017	2017-07-05 11:11:00	104
0517-0017	2017-07-05 11:12:00	113
0517-0017	2017-07-05 11:13:00	112
0517-0017	2017-07-05 11:14:00	114
0517-0017	2017-07-05 11:15:00	104
0517-0017	2017-07-05 11:16:00	104
0517-0017	2017-07-05 11:17:00	98
0517-0017	2017-07-05 11:18:00	92
0517-0017	2017-07-05 11:19:00	98
0517-0017	2017-07-05 11:20:00	100
0517-0017	2017-07-05 11:21:00	95
0517-0017	2017-07-05 11:22:00	97
0517-0017	2017-07-05 11:23:00	91
0517-0017	2017-07-05 11:24:00	100
0517-0017	2017-07-05 11:25:00	94
0517-0017	2017-07-05 11:26:00	97
0517-0017	2017-07-05 11:27:00	95
0517-0017	2017-07-05 11:28:00	98
0517-0017	2017-07-05 11:29:00	96
0517-0017	2017-07-05 11:30:00	96
0517-0017	2017-07-05 11:31:00	94
0517-0017	2017-07-05 11:32:00	95
0517-0017	2017-07-05 11:33:00	95
0517-0017	2017-07-05 11:34:00	92
0517-0017	2017-07-05 11:35:00	89
0517-0017	2017-07-05 11:36:00	89
0517-0017	2017-07-05 11:37:00	90
0517-0017	2017-07-05 11:38:00	87
0517-0017	2017-07-05 11:39:00	91
0517-0017	2017-07-05 11:40:00	91
0517-0017	2017-07-05 11:41:00	91
0517-0017	2017-07-05 11:42:00	89
0517-0017	2017-07-05 11:43:00	89
0517-0017	2017-07-05 11:44:00	94
0517-0017	2017-07-05 11:45:00	97
0517-0017	2017-07-05 11:46:00	98
0517-0017	2017-07-05 11:47:00	90
0517-0017	2017-07-05 11:48:00	84
0517-0017	2017-07-05 11:49:00	96
0517-0017	2017-07-05 11:50:00	102
0517-0017	2017-07-05 11:51:00	84
0517-0017	2017-07-05 11:52:00	105
0517-0017	2017-07-05 11:53:00	107
0517-0017	2017-07-05 11:54:00	101
0517-0017	2017-07-05 11:55:00	100
0517-0017	2017-07-05 11:56:00	88
0517-0017	2017-07-05 11:57:00	81
0517-0017	2017-07-05 11:58:00	82
0517-0017	2017-07-05 11:59:00	80
0517-0017	2017-07-05 12:00:00	79
0517-0017	2017-07-05 12:01:00	82
0517-0017	2017-07-05 12:02:00	88
0517-0017	2017-07-05 12:03:00	84
0517-0017	2017-07-05 12:04:00	102
0517-0017	2017-07-05 12:05:00	92
0517-0017	2017-07-05 12:06:00	93
0517-0017	2017-07-05 12:07:00	90
0517-0017	2017-07-05 12:08:00	91
0517-0017	2017-07-05 12:09:00	85
0517-0017	2017-07-05 12:11:00	81
0517-0017	2017-07-05 12:12:00	80
0517-0017	2017-07-05 12:13:00	84
0517-0017	2017-07-05 12:14:00	86
0517-0017	2017-07-05 12:15:00	86
0517-0017	2017-07-05 12:16:00	87
0517-0017	2017-07-05 12:17:00	85
0517-0017	2017-07-05 12:18:00	89
0517-0017	2017-07-05 12:19:00	89
0517-0017	2017-07-05 12:20:00	88
0517-0017	2017-07-05 12:21:00	87
0517-0017	2017-07-05 12:22:00	89
0517-0017	2017-07-05 12:23:00	89
0517-0017	2017-07-05 12:24:00	86
0517-0017	2017-07-05 12:25:00	90
0517-0017	2017-07-05 12:26:00	88
0517-0017	2017-07-05 12:27:00	89
0517-0017	2017-07-05 12:28:00	91
0517-0017	2017-07-05 12:29:00	88
0517-0017	2017-07-05 12:30:00	88
0517-0017	2017-07-05 12:31:00	85
0517-0017	2017-07-05 12:32:00	84
0517-0017	2017-07-05 12:33:00	88
0517-0017	2017-07-05 12:34:00	82
0517-0017	2017-07-05 12:35:00	81
0517-0017	2017-07-05 12:36:00	87
0517-0017	2017-07-05 12:37:00	88
0517-0017	2017-07-05 12:38:00	84
0517-0017	2017-07-05 12:39:00	82
0517-0017	2017-07-05 12:40:00	84
0517-0017	2017-07-05 12:41:00	93
0517-0017	2017-07-05 12:42:00	93
0517-0017	2017-07-05 17:26:00	99
0517-0017	2017-07-05 17:27:00	107
0517-0017	2017-07-05 17:28:00	109
0517-0017	2017-07-05 17:29:00	116
0517-0017	2017-07-05 17:30:00	120
0517-0017	2017-07-05 17:31:00	123
0517-0017	2017-07-05 17:32:00	124
0517-0017	2017-07-05 17:33:00	123
0517-0017	2017-07-05 17:34:00	122
0517-0017	2017-07-05 17:35:00	123
0517-0017	2017-07-05 17:36:00	118
0517-0017	2017-07-05 17:37:00	122
0517-0017	2017-07-05 17:38:00	124
0517-0017	2017-07-05 17:39:00	111
0517-0017	2017-07-05 17:40:00	104
0517-0017	2017-07-05 17:41:00	83
0517-0017	2017-07-05 17:43:00	83
0517-0017	2017-07-05 17:44:00	83
0517-0017	2017-07-05 17:45:00	82
0517-0017	2017-07-05 17:46:00	81
0517-0017	2017-07-05 17:47:00	81
0517-0017	2017-07-05 17:48:00	81
0517-0017	2017-07-05 17:49:00	81
0517-0017	2017-07-05 17:50:00	81
0517-0017	2017-07-05 17:51:00	82
0517-0017	2017-07-05 17:52:00	92
0517-0017	2017-07-05 17:53:00	103
0517-0017	2017-07-05 17:54:00	109
0517-0017	2017-07-05 17:55:00	99
0517-0017	2017-07-05 17:56:00	95
0517-0017	2017-07-05 17:57:00	113
0517-0017	2017-07-05 17:58:00	117
0517-0017	2017-07-05 17:59:00	113
0517-0017	2017-07-05 18:00:00	112
0517-0017	2017-07-05 18:01:00	111
0517-0017	2017-07-05 18:03:00	64
0517-0017	2017-07-05 18:04:00	73
0517-0017	2017-07-05 18:05:00	82
0517-0017	2017-07-05 18:06:00	87
0517-0017	2017-07-05 18:07:00	90
0517-0017	2017-07-05 18:08:00	93
0517-0017	2017-07-05 18:09:00	98
0517-0017	2017-07-05 18:10:00	94
0517-0017	2017-07-05 18:11:00	81
0517-0017	2017-07-05 18:12:00	77
0517-0017	2017-07-05 18:13:00	78
0517-0017	2017-07-05 18:14:00	78
0517-0017	2017-07-05 18:15:00	74
0517-0017	2017-07-05 18:16:00	75
0517-0017	2017-07-05 18:17:00	73
0517-0017	2017-07-05 18:18:00	75
0517-0017	2017-07-05 18:19:00	78
0517-0017	2017-07-05 18:20:00	80
0517-0017	2017-07-05 18:21:00	61
0517-0017	2017-07-05 18:22:00	59
0517-0017	2017-07-05 18:24:00	65
0517-0017	2017-07-05 18:25:00	59
0517-0017	2017-07-05 18:26:00	58
0517-0017	2017-07-05 18:28:00	60
0517-0017	2017-07-05 18:29:00	60
0517-0017	2017-07-05 18:43:00	64
0517-0017	2017-07-05 18:44:00	61
0517-0017	2017-07-05 18:45:00	73
0517-0017	2017-07-05 18:46:00	90
0517-0017	2017-07-05 18:47:00	90
0517-0017	2017-07-05 18:48:00	84
0517-0017	2017-07-05 18:49:00	76
0517-0017	2017-07-05 18:50:00	88
0517-0017	2017-07-05 18:51:00	100
0517-0017	2017-07-05 18:52:00	100
0517-0017	2017-07-05 18:53:00	100
0517-0017	2017-07-05 18:54:00	92
0517-0017	2017-07-05 18:55:00	84
0517-0017	2017-07-05 18:56:00	70
0517-0017	2017-07-05 18:57:00	70
0517-0017	2017-07-05 18:58:00	76
0517-0017	2017-07-05 18:59:00	90
0517-0017	2017-07-05 19:00:00	103
0517-0017	2017-07-05 19:01:00	102
0517-0017	2017-07-05 19:02:00	91
0517-0017	2017-07-05 19:03:00	92
0517-0017	2017-07-05 19:35:00	65
0517-0017	2017-07-05 19:36:00	62
