## Supplementary Data 2 for "Digital phenotyping by consumer wearables identifies sleep-associated markers of cardiovascular disease risk and biological aging": HRTable_0517-0079-NHC.tsv

0517-0079	2017-07-17 11:23:00	110
0517-0079	2017-07-17 11:24:00	112
0517-0079	2017-07-17 11:38:00	107
0517-0079	2017-07-17 11:39:00	85
0517-0079	2017-07-17 11:40:00	80
0517-0079	2017-07-17 11:41:00	79
0517-0079	2017-07-17 11:42:00	81
0517-0079	2017-07-17 11:43:00	80
0517-0079	2017-07-17 11:44:00	78
0517-0079	2017-07-17 11:45:00	81
0517-0079	2017-07-17 11:46:00	84
0517-0079	2017-07-17 11:47:00	84
0517-0079	2017-07-17 11:48:00	80
0517-0079	2017-07-17 11:49:00	85
0517-0079	2017-07-17 11:50:00	83
0517-0079	2017-07-17 11:51:00	83
0517-0079	2017-07-17 11:52:00	79
0517-0079	2017-07-17 11:53:00	85
0517-0079	2017-07-17 11:54:00	85
0517-0079	2017-07-17 11:55:00	83
0517-0079	2017-07-17 11:56:00	82
0517-0079	2017-07-17 11:57:00	84
0517-0079	2017-07-17 11:58:00	86
0517-0079	2017-07-17 11:59:00	84
0517-0079	2017-07-17 12:00:00	87
0517-0079	2017-07-17 12:01:00	84
0517-0079	2017-07-17 12:02:00	86
0517-0079	2017-07-17 12:03:00	89
0517-0079	2017-07-17 12:04:00	87
0517-0079	2017-07-17 12:05:00	90
0517-0079	2017-07-17 12:06:00	90
0517-0079	2017-07-17 12:07:00	98
0517-0079	2017-07-17 12:08:00	101
0517-0079	2017-07-17 12:09:00	104
0517-0079	2017-07-17 12:10:00	101
0517-0079	2017-07-17 12:11:00	96
0517-0079	2017-07-17 12:12:00	95
0517-0079	2017-07-17 12:13:00	107
0517-0079	2017-07-17 12:14:00	113
0517-0079	2017-07-17 12:15:00	108
0517-0079	2017-07-17 12:16:00	105
0517-0079	2017-07-17 12:17:00	102
0517-0079	2017-07-17 12:18:00	101
0517-0079	2017-07-17 12:19:00	93
0517-0079	2017-07-17 12:20:00	87
0517-0079	2017-07-17 12:21:00	88
0517-0079	2017-07-17 12:22:00	93
0517-0079	2017-07-17 12:23:00	105
0517-0079	2017-07-17 12:24:00	101
0517-0079	2017-07-17 12:25:00	106
0517-0079	2017-07-17 12:26:00	105
0517-0079	2017-07-17 12:27:00	113
0517-0079	2017-07-17 12:28:00	108
0517-0079	2017-07-17 12:29:00	93
0517-0079	2017-07-17 12:30:00	91
0517-0079	2017-07-17 12:31:00	89
0517-0079	2017-07-17 12:32:00	93
0517-0079	2017-07-17 12:33:00	111
0517-0079	2017-07-17 12:34:00	111
0517-0079	2017-07-17 12:35:00	99
0517-0079	2017-07-17 12:36:00	89
0517-0079	2017-07-17 12:37:00	83
0517-0079	2017-07-17 12:38:00	99
0517-0079	2017-07-17 12:39:00	97
0517-0079	2017-07-17 12:40:00	91
0517-0079	2017-07-17 12:41:00	96
0517-0079	2017-07-17 12:42:00	86
0517-0079	2017-07-17 12:43:00	81
0517-0079	2017-07-17 12:44:00	76
0517-0079	2017-07-17 12:45:00	72
0517-0079	2017-07-17 12:46:00	70
0517-0079	2017-07-17 12:47:00	71
0517-0079	2017-07-17 12:48:00	72
0517-0079	2017-07-17 12:49:00	71
0517-0079	2017-07-17 12:50:00	69
0517-0079	2017-07-17 12:51:00	73
0517-0079	2017-07-17 12:52:00	72
0517-0079	2017-07-17 12:53:00	70
0517-0079	2017-07-17 12:54:00	67
0517-0079	2017-07-17 12:55:00	69
0517-0079	2017-07-17 12:56:00	71
0517-0079	2017-07-17 12:57:00	78
0517-0079	2017-07-17 12:58:00	74
0517-0079	2017-07-17 12:59:00	71
0517-0079	2017-07-17 13:00:00	75
0517-0079	2017-07-17 13:01:00	74
0517-0079	2017-07-17 13:02:00	75
0517-0079	2017-07-17 13:03:00	75
0517-0079	2017-07-17 13:04:00	75
0517-0079	2017-07-17 13:05:00	73
0517-0079	2017-07-17 13:06:00	74
0517-0079	2017-07-17 13:07:00	76
0517-0079	2017-07-17 13:08:00	72
0517-0079	2017-07-17 13:09:00	71
0517-0079	2017-07-17 13:10:00	74
0517-0079	2017-07-17 13:11:00	69
0517-0079	2017-07-17 13:12:00	68
0517-0079	2017-07-17 13:13:00	69
0517-0079	2017-07-17 13:14:00	59
0517-0079	2017-07-17 13:15:00	72
0517-0079	2017-07-17 13:16:00	75
0517-0079	2017-07-17 13:17:00	72
0517-0079	2017-07-17 13:18:00	73
0517-0079	2017-07-17 13:19:00	74
0517-0079	2017-07-17 13:20:00	78
0517-0079	2017-07-17 13:21:00	79
0517-0079	2017-07-17 13:22:00	77
0517-0079	2017-07-17 13:23:00	75
0517-0079	2017-07-17 13:24:00	73
0517-0079	2017-07-17 13:25:00	74
0517-0079	2017-07-17 13:26:00	78
0517-0079	2017-07-17 13:27:00	75
0517-0079	2017-07-17 13:28:00	72
0517-0079	2017-07-17 13:29:00	73
0517-0079	2017-07-17 13:30:00	79
0517-0079	2017-07-17 13:31:00	76
0517-0079	2017-07-17 13:32:00	70
0517-0079	2017-07-17 13:33:00	69
0517-0079	2017-07-17 13:34:00	72
0517-0079	2017-07-17 13:35:00	71
0517-0079	2017-07-17 13:36:00	73
0517-0079	2017-07-17 13:37:00	71
0517-0079	2017-07-17 13:38:00	67
0517-0079	2017-07-17 13:39:00	67
0517-0079	2017-07-17 13:40:00	69
0517-0079	2017-07-17 13:41:00	66
0517-0079	2017-07-17 13:42:00	64
0517-0079	2017-07-17 13:43:00	67
0517-0079	2017-07-17 13:44:00	71
0517-0079	2017-07-17 13:45:00	72
0517-0079	2017-07-17 13:46:00	75
0517-0079	2017-07-17 13:47:00	75
0517-0079	2017-07-17 13:48:00	66
0517-0079	2017-07-17 13:49:00	60
0517-0079	2017-07-17 13:50:00	72
0517-0079	2017-07-17 13:51:00	77
0517-0079	2017-07-17 13:52:00	72
0517-0079	2017-07-17 13:53:00	74
0517-0079	2017-07-17 13:54:00	71
0517-0079	2017-07-17 13:55:00	73
0517-0079	2017-07-17 13:56:00	80
0517-0079	2017-07-17 13:57:00	79
0517-0079	2017-07-17 13:58:00	74
0517-0079	2017-07-17 13:59:00	73
0517-0079	2017-07-17 14:00:00	77
0517-0079	2017-07-17 14:01:00	76
0517-0079	2017-07-17 14:02:00	75
0517-0079	2017-07-17 14:03:00	76
0517-0079	2017-07-17 14:04:00	79
0517-0079	2017-07-17 14:05:00	80
0517-0079	2017-07-17 14:06:00	72
0517-0079	2017-07-17 14:07:00	72
0517-0079	2017-07-17 14:08:00	67
0517-0079	2017-07-17 14:09:00	66
0517-0079	2017-07-17 14:10:00	66
0517-0079	2017-07-17 14:11:00	63
0517-0079	2017-07-17 14:12:00	76
0517-0079	2017-07-17 14:13:00	78
0517-0079	2017-07-17 14:14:00	79
0517-0079	2017-07-17 14:15:00	80
0517-0079	2017-07-17 14:16:00	78
0517-0079	2017-07-17 14:17:00	75
0517-0079	2017-07-17 14:18:00	77
0517-0079	2017-07-17 14:19:00	75
0517-0079	2017-07-17 14:20:00	72
0517-0079	2017-07-17 14:21:00	72
0517-0079	2017-07-17 14:22:00	69
0517-0079	2017-07-17 14:23:00	77
0517-0079	2017-07-17 14:24:00	74
0517-0079	2017-07-17 14:25:00	73
0517-0079	2017-07-17 14:26:00	74
0517-0079	2017-07-17 14:27:00	75
0517-0079	2017-07-17 14:28:00	77
0517-0079	2017-07-17 14:29:00	74
0517-0079	2017-07-17 14:30:00	75
0517-0079	2017-07-17 14:31:00	82
0517-0079	2017-07-17 14:32:00	73
0517-0079	2017-07-17 14:33:00	71
0517-0079	2017-07-17 14:34:00	73
0517-0079	2017-07-17 14:35:00	73
0517-0079	2017-07-17 14:36:00	72
0517-0079	2017-07-17 14:37:00	72
0517-0079	2017-07-17 14:38:00	74
0517-0079	2017-07-17 14:39:00	78
0517-0079	2017-07-17 14:40:00	84
0517-0079	2017-07-17 14:41:00	80
0517-0079	2017-07-17 14:42:00	77
0517-0079	2017-07-17 14:43:00	76
0517-0079	2017-07-17 14:44:00	67
0517-0079	2017-07-17 14:45:00	81
0517-0079	2017-07-17 14:46:00	83
0517-0079	2017-07-17 14:47:00	78
0517-0079	2017-07-17 14:48:00	76
0517-0079	2017-07-17 14:49:00	70
0517-0079	2017-07-17 14:50:00	68
0517-0079	2017-07-17 14:51:00	74
0517-0079	2017-07-17 14:52:00	74
0517-0079	2017-07-17 14:53:00	71
0517-0079	2017-07-17 14:54:00	69
0517-0079	2017-07-17 14:55:00	75
0517-0079	2017-07-17 14:56:00	81
0517-0079	2017-07-17 14:57:00	81
0517-0079	2017-07-17 14:58:00	72
0517-0079	2017-07-17 14:59:00	75
0517-0079	2017-07-17 15:00:00	81
0517-0079	2017-07-17 15:01:00	88
0517-0079	2017-07-17 15:02:00	84
0517-0079	2017-07-17 15:03:00	81
0517-0079	2017-07-17 15:04:00	80
0517-0079	2017-07-17 15:05:00	80
0517-0079	2017-07-17 15:06:00	79
0517-0079	2017-07-17 15:07:00	82
0517-0079	2017-07-17 15:08:00	78
0517-0079	2017-07-17 15:09:00	77
0517-0079	2017-07-17 15:10:00	68
0517-0079	2017-07-17 15:11:00	73
0517-0079	2017-07-17 15:12:00	73
0517-0079	2017-07-17 15:13:00	70
0517-0079	2017-07-17 15:14:00	73
0517-0079	2017-07-17 15:15:00	82
0517-0079	2017-07-17 15:16:00	89
0517-0079	2017-07-17 15:17:00	103
0517-0079	2017-07-17 15:18:00	112
0517-0079	2017-07-17 15:19:00	110
0517-0079	2017-07-17 15:20:00	94
0517-0079	2017-07-17 15:21:00	106
0517-0079	2017-07-17 15:22:00	115
0517-0079	2017-07-17 15:23:00	119
0517-0079	2017-07-17 15:24:00	115
0517-0079	2017-07-17 15:25:00	110
0517-0079	2017-07-17 15:26:00	109
0517-0079	2017-07-17 15:27:00	110
0517-0079	2017-07-17 15:28:00	102
0517-0079	2017-07-17 15:29:00	91
0517-0079	2017-07-17 15:30:00	83
0517-0079	2017-07-17 15:31:00	80
0517-0079	2017-07-17 15:32:00	77
0517-0079	2017-07-17 15:33:00	75
0517-0079	2017-07-17 15:34:00	72
0517-0079	2017-07-17 15:35:00	70
0517-0079	2017-07-17 15:36:00	74
0517-0079	2017-07-17 15:37:00	77
0517-0079	2017-07-17 15:38:00	79
0517-0079	2017-07-17 15:39:00	92
0517-0079	2017-07-17 15:40:00	105
0517-0079	2017-07-17 15:41:00	104
0517-0079	2017-07-17 15:42:00	101
0517-0079	2017-07-17 15:43:00	95
0517-0079	2017-07-17 15:44:00	77
0517-0079	2017-07-17 15:45:00	83
0517-0079	2017-07-17 15:46:00	78
0517-0079	2017-07-17 15:47:00	73
0517-0079	2017-07-17 15:48:00	69
0517-0079	2017-07-17 15:49:00	73
0517-0079	2017-07-17 15:50:00	77
0517-0079	2017-07-17 15:51:00	79
0517-0079	2017-07-17 15:52:00	80
0517-0079	2017-07-17 15:53:00	78
0517-0079	2017-07-17 15:54:00	76
0517-0079	2017-07-17 15:55:00	75
0517-0079	2017-07-17 15:56:00	70
0517-0079	2017-07-17 15:57:00	68
0517-0079	2017-07-17 15:58:00	69
0517-0079	2017-07-17 15:59:00	69
0517-0079	2017-07-17 16:00:00	70
0517-0079	2017-07-17 16:01:00	67
0517-0079	2017-07-17 16:02:00	68
0517-0079	2017-07-17 16:03:00	71
0517-0079	2017-07-17 16:04:00	71
0517-0079	2017-07-17 16:05:00	72
0517-0079	2017-07-17 16:06:00	70
0517-0079	2017-07-17 16:07:00	71
0517-0079	2017-07-17 16:08:00	71
0517-0079	2017-07-17 16:09:00	74
0517-0079	2017-07-17 16:10:00	77
0517-0079	2017-07-17 16:11:00	78
0517-0079	2017-07-17 16:12:00	76
0517-0079	2017-07-17 16:13:00	80
0517-0079	2017-07-17 16:14:00	87
0517-0079	2017-07-17 16:15:00	78
0517-0079	2017-07-17 16:16:00	79
0517-0079	2017-07-17 16:17:00	78
0517-0079	2017-07-17 16:18:00	84
0517-0079	2017-07-17 16:19:00	84
0517-0079	2017-07-17 16:20:00	88
0517-0079	2017-07-17 16:21:00	81
0517-0079	2017-07-17 16:22:00	77
0517-0079	2017-07-17 16:23:00	75
0517-0079	2017-07-17 16:24:00	71
0517-0079	2017-07-17 16:25:00	71
0517-0079	2017-07-17 16:26:00	72
0517-0079	2017-07-17 16:27:00	71
0517-0079	2017-07-17 16:28:00	71
0517-0079	2017-07-17 16:29:00	69
0517-0079	2017-07-17 16:30:00	67
0517-0079	2017-07-17 16:31:00	67
0517-0079	2017-07-17 16:32:00	73
0517-0079	2017-07-17 16:33:00	74
0517-0079	2017-07-17 16:34:00	77
0517-0079	2017-07-17 16:35:00	72
0517-0079	2017-07-17 16:36:00	70
0517-0079	2017-07-17 16:37:00	70
0517-0079	2017-07-17 16:38:00	81
0517-0079	2017-07-17 16:39:00	93
0517-0079	2017-07-17 16:40:00	106
0517-0079	2017-07-17 16:41:00	102
0517-0079	2017-07-17 16:42:00	101
0517-0079	2017-07-17 16:43:00	93
0517-0079	2017-07-17 16:44:00	91
0517-0079	2017-07-17 16:45:00	98
0517-0079	2017-07-17 16:46:00	107
0517-0079	2017-07-17 16:47:00	108
0517-0079	2017-07-17 16:48:00	106
0517-0079	2017-07-17 16:49:00	105
0517-0079	2017-07-17 16:50:00	93
0517-0079	2017-07-17 16:51:00	96
0517-0079	2017-07-17 16:52:00	85
0517-0079	2017-07-17 16:53:00	79
0517-0079	2017-07-17 16:54:00	79
0517-0079	2017-07-17 16:55:00	80
0517-0079	2017-07-17 16:56:00	79
0517-0079	2017-07-17 16:57:00	76
0517-0079	2017-07-17 16:58:00	78
0517-0079	2017-07-17 16:59:00	74
0517-0079	2017-07-17 17:00:00	71
0517-0079	2017-07-17 17:01:00	67
0517-0079	2017-07-17 17:02:00	67
0517-0079	2017-07-17 17:03:00	67
0517-0079	2017-07-17 17:04:00	70
0517-0079	2017-07-17 17:05:00	81
0517-0079	2017-07-17 17:06:00	87
0517-0079	2017-07-17 17:07:00	82
0517-0079	2017-07-17 17:08:00	80
0517-0079	2017-07-17 17:09:00	81
0517-0079	2017-07-17 17:10:00	84
0517-0079	2017-07-17 17:11:00	85
0517-0079	2017-07-17 17:12:00	84
0517-0079	2017-07-17 17:13:00	87
0517-0079	2017-07-17 17:14:00	88
0517-0079	2017-07-17 17:15:00	91
0517-0079	2017-07-17 17:16:00	95
0517-0079	2017-07-17 17:17:00	103
0517-0079	2017-07-17 17:18:00	109
0517-0079	2017-07-17 17:19:00	100
0517-0079	2017-07-17 17:20:00	85
0517-0079	2017-07-17 17:21:00	86
0517-0079	2017-07-17 17:22:00	86
0517-0079	2017-07-17 17:23:00	78
0517-0079	2017-07-17 17:24:00	78
0517-0079	2017-07-17 17:25:00	81
0517-0079	2017-07-17 17:26:00	82
0517-0079	2017-07-17 17:27:00	81
0517-0079	2017-07-17 17:28:00	81
0517-0079	2017-07-17 17:29:00	82
0517-0079	2017-07-17 17:30:00	84
0517-0079	2017-07-17 17:31:00	81
0517-0079	2017-07-17 17:32:00	80
0517-0079	2017-07-17 17:33:00	78
0517-0079	2017-07-17 17:34:00	76
0517-0079	2017-07-17 17:35:00	74
0517-0079	2017-07-17 17:36:00	73
0517-0079	2017-07-17 17:37:00	69
0517-0079	2017-07-17 17:38:00	70
0517-0079	2017-07-17 17:39:00	71
0517-0079	2017-07-17 17:40:00	78
0517-0079	2017-07-17 17:41:00	74
0517-0079	2017-07-17 17:42:00	70
0517-0079	2017-07-17 17:43:00	67
0517-0079	2017-07-17 17:44:00	71
0517-0079	2017-07-17 17:45:00	86
0517-0079	2017-07-17 17:46:00	87
0517-0079	2017-07-17 17:47:00	103
0517-0079	2017-07-17 17:48:00	111
0517-0079	2017-07-17 17:49:00	105
0517-0079	2017-07-17 17:50:00	102
0517-0079	2017-07-17 17:51:00	91
0517-0079	2017-07-17 17:52:00	82
0517-0079	2017-07-17 17:53:00	81
0517-0079	2017-07-17 17:54:00	85
0517-0079	2017-07-17 17:55:00	88
0517-0079	2017-07-17 17:56:00	90
0517-0079	2017-07-17 17:57:00	91
0517-0079	2017-07-17 17:58:00	92
0517-0079	2017-07-17 17:59:00	94
0517-0079	2017-07-17 18:00:00	93
0517-0079	2017-07-17 18:01:00	96
0517-0079	2017-07-17 18:02:00	96
0517-0079	2017-07-17 18:03:00	94
0517-0079	2017-07-17 18:04:00	96
0517-0079	2017-07-17 18:05:00	92
0517-0079	2017-07-17 18:06:00	87
0517-0079	2017-07-17 18:07:00	86
0517-0079	2017-07-17 18:08:00	90
0517-0079	2017-07-17 18:09:00	92
0517-0079	2017-07-17 18:10:00	90
0517-0079	2017-07-17 18:11:00	89
0517-0079	2017-07-17 18:12:00	88
0517-0079	2017-07-17 18:13:00	88
0517-0079	2017-07-17 18:14:00	88
0517-0079	2017-07-17 18:15:00	86
0517-0079	2017-07-17 18:16:00	85
0517-0079	2017-07-17 18:17:00	88
0517-0079	2017-07-17 18:18:00	85
0517-0079	2017-07-17 18:19:00	86
0517-0079	2017-07-17 18:20:00	89
0517-0079	2017-07-17 18:21:00	86
0517-0079	2017-07-17 18:22:00	83
0517-0079	2017-07-17 18:23:00	87
0517-0079	2017-07-17 18:24:00	86
0517-0079	2017-07-17 18:25:00	86
0517-0079	2017-07-17 18:26:00	87
0517-0079	2017-07-17 18:27:00	89
0517-0079	2017-07-17 18:28:00	84
0517-0079	2017-07-17 18:29:00	83
0517-0079	2017-07-17 18:30:00	84
0517-0079	2017-07-17 18:31:00	87
0517-0079	2017-07-17 18:32:00	82
0517-0079	2017-07-17 18:33:00	85
0517-0079	2017-07-17 18:34:00	84
0517-0079	2017-07-17 18:35:00	86
0517-0079	2017-07-17 18:36:00	87
0517-0079	2017-07-17 18:37:00	90
0517-0079	2017-07-17 18:38:00	87
0517-0079	2017-07-17 18:39:00	88
0517-0079	2017-07-17 18:40:00	89
0517-0079	2017-07-17 18:41:00	90
0517-0079	2017-07-17 18:42:00	92
0517-0079	2017-07-17 18:43:00	93
0517-0079	2017-07-17 18:44:00	92
0517-0079	2017-07-17 18:45:00	92
0517-0079	2017-07-17 18:46:00	89
0517-0079	2017-07-17 18:47:00	89
0517-0079	2017-07-17 18:48:00	90
0517-0079	2017-07-17 18:49:00	90
0517-0079	2017-07-17 18:50:00	90
0517-0079	2017-07-17 18:51:00	92
0517-0079	2017-07-17 18:52:00	90
0517-0079	2017-07-17 18:53:00	89
0517-0079	2017-07-17 18:54:00	91
0517-0079	2017-07-17 18:55:00	91
0517-0079	2017-07-17 18:56:00	89
0517-0079	2017-07-17 18:57:00	90
0517-0079	2017-07-17 18:58:00	87
0517-0079	2017-07-17 18:59:00	88
0517-0079	2017-07-17 19:00:00	90
0517-0079	2017-07-17 19:01:00	91
0517-0079	2017-07-17 19:02:00	90
0517-0079	2017-07-17 19:03:00	88
0517-0079	2017-07-17 19:04:00	92
0517-0079	2017-07-17 19:05:00	90
0517-0079	2017-07-17 19:06:00	90
0517-0079	2017-07-17 19:07:00	92
0517-0079	2017-07-17 19:08:00	90
0517-0079	2017-07-17 19:09:00	96
0517-0079	2017-07-17 19:10:00	93
0517-0079	2017-07-17 19:11:00	91
0517-0079	2017-07-17 19:12:00	90
0517-0079	2017-07-17 19:13:00	87
0517-0079	2017-07-17 19:14:00	89
0517-0079	2017-07-17 19:15:00	89
0517-0079	2017-07-17 19:16:00	90
0517-0079	2017-07-17 19:17:00	89
0517-0079	2017-07-17 19:18:00	86
0517-0079	2017-07-17 19:19:00	84
0517-0079	2017-07-17 19:20:00	82
0517-0079	2017-07-17 19:21:00	82
0517-0079	2017-07-17 19:22:00	83
0517-0079	2017-07-17 19:23:00	82
0517-0079	2017-07-17 19:24:00	82
0517-0079	2017-07-17 19:25:00	82
0517-0079	2017-07-17 19:26:00	81
0517-0079	2017-07-17 19:27:00	83
0517-0079	2017-07-17 19:28:00	85
0517-0079	2017-07-17 19:29:00	87
0517-0079	2017-07-17 19:30:00	87
0517-0079	2017-07-17 19:31:00	81
0517-0079	2017-07-17 19:32:00	80
0517-0079	2017-07-17 19:33:00	80
0517-0079	2017-07-17 19:34:00	79
0517-0079	2017-07-17 19:35:00	98
0517-0079	2017-07-17 19:36:00	93
0517-0079	2017-07-17 19:37:00	83
0517-0079	2017-07-17 19:38:00	80
0517-0079	2017-07-17 19:39:00	83
0517-0079	2017-07-17 19:40:00	84
0517-0079	2017-07-17 19:41:00	88
0517-0079	2017-07-17 19:42:00	91
0517-0079	2017-07-17 19:43:00	87
0517-0079	2017-07-17 19:44:00	83
0517-0079	2017-07-17 19:45:00	82
0517-0079	2017-07-17 19:46:00	81
0517-0079	2017-07-17 19:47:00	79
0517-0079	2017-07-17 19:48:00	83
0517-0079	2017-07-17 19:49:00	84
0517-0079	2017-07-17 19:50:00	90
0517-0079	2017-07-17 19:51:00	94
0517-0079	2017-07-17 19:52:00	91
0517-0079	2017-07-17 19:53:00	87
0517-0079	2017-07-17 19:54:00	88
0517-0079	2017-07-17 19:55:00	94
0517-0079	2017-07-17 19:56:00	100
0517-0079	2017-07-17 19:57:00	97
0517-0079	2017-07-17 19:58:00	89
0517-0079	2017-07-17 19:59:00	87
0517-0079	2017-07-17 20:00:00	96
0517-0079	2017-07-17 20:01:00	101
0517-0079	2017-07-17 20:02:00	90
0517-0079	2017-07-17 20:03:00	95
0517-0079	2017-07-17 20:04:00	105
0517-0079	2017-07-17 20:05:00	106
0517-0079	2017-07-17 20:06:00	106
0517-0079	2017-07-17 20:07:00	103
0517-0079	2017-07-17 20:08:00	99
0517-0079	2017-07-17 20:09:00	91
0517-0079	2017-07-17 20:10:00	85
0517-0079	2017-07-17 20:11:00	83
0517-0079	2017-07-17 20:12:00	83
0517-0079	2017-07-17 20:13:00	80
0517-0079	2017-07-17 20:14:00	79
0517-0079	2017-07-17 20:15:00	79
0517-0079	2017-07-17 20:16:00	79
0517-0079	2017-07-17 20:17:00	79
0517-0079	2017-07-17 20:18:00	79
0517-0079	2017-07-17 21:28:00	96
0517-0079	2017-07-17 21:29:00	88
0517-0079	2017-07-17 21:30:00	84
0517-0079	2017-07-17 21:31:00	82
0517-0079	2017-07-17 21:32:00	88
0517-0079	2017-07-17 21:33:00	91
0517-0079	2017-07-17 21:34:00	91
0517-0079	2017-07-17 21:35:00	92
0517-0079	2017-07-17 21:36:00	99
0517-0079	2017-07-17 21:37:00	102
0517-0079	2017-07-17 21:38:00	98
0517-0079	2017-07-17 21:39:00	98
0517-0079	2017-07-17 21:40:00	101
0517-0079	2017-07-17 21:41:00	103
0517-0079	2017-07-17 21:42:00	109
0517-0079	2017-07-17 21:43:00	92
0517-0079	2017-07-17 21:44:00	92
0517-0079	2017-07-17 21:45:00	86
0517-0079	2017-07-17 21:46:00	90
0517-0079	2017-07-17 21:47:00	95
0517-0079	2017-07-17 21:48:00	99
0517-0079	2017-07-17 21:49:00	90
0517-0079	2017-07-17 21:50:00	82
0517-0079	2017-07-17 21:51:00	85
0517-0079	2017-07-17 21:52:00	81
0517-0079	2017-07-17 21:53:00	82
0517-0079	2017-07-17 21:54:00	80
0517-0079	2017-07-17 21:55:00	81
0517-0079	2017-07-17 21:56:00	83
0517-0079	2017-07-17 21:57:00	85
0517-0079	2017-07-17 21:58:00	86
0517-0079	2017-07-17 21:59:00	81
0517-0079	2017-07-17 22:00:00	82
0517-0079	2017-07-17 22:01:00	80
0517-0079	2017-07-17 22:02:00	80
0517-0079	2017-07-17 22:03:00	83
0517-0079	2017-07-17 22:04:00	82
0517-0079	2017-07-17 22:05:00	81
0517-0079	2017-07-17 22:06:00	79
0517-0079	2017-07-17 22:07:00	80
0517-0079	2017-07-17 22:08:00	82
0517-0079	2017-07-17 22:09:00	81
0517-0079	2017-07-17 22:10:00	79
0517-0079	2017-07-17 22:11:00	79
0517-0079	2017-07-17 22:12:00	77
0517-0079	2017-07-17 22:13:00	76
0517-0079	2017-07-17 22:14:00	75
0517-0079	2017-07-17 22:15:00	78
0517-0079	2017-07-17 22:16:00	83
0517-0079	2017-07-17 22:17:00	83
0517-0079	2017-07-17 22:18:00	82
0517-0079	2017-07-17 22:19:00	87
0517-0079	2017-07-17 22:20:00	81
0517-0079	2017-07-17 22:21:00	76
0517-0079	2017-07-17 22:22:00	75
0517-0079	2017-07-17 22:23:00	72
0517-0079	2017-07-17 22:24:00	71
0517-0079	2017-07-17 22:25:00	75
0517-0079	2017-07-17 22:26:00	74
0517-0079	2017-07-17 22:27:00	73
0517-0079	2017-07-17 22:28:00	73
0517-0079	2017-07-17 22:29:00	73
0517-0079	2017-07-17 22:30:00	73
0517-0079	2017-07-17 22:31:00	74
0517-0079	2017-07-17 22:32:00	74
0517-0079	2017-07-17 22:33:00	72
0517-0079	2017-07-17 22:34:00	71
0517-0079	2017-07-17 22:35:00	72
0517-0079	2017-07-17 22:36:00	72
0517-0079	2017-07-17 22:37:00	69
0517-0079	2017-07-17 22:38:00	69
0517-0079	2017-07-17 22:39:00	74
0517-0079	2017-07-17 22:40:00	75
0517-0079	2017-07-17 22:41:00	73
0517-0079	2017-07-17 22:42:00	71
0517-0079	2017-07-17 22:43:00	71
0517-0079	2017-07-17 22:44:00	71
0517-0079	2017-07-17 22:45:00	73
0517-0079	2017-07-17 22:46:00	71
0517-0079	2017-07-17 22:47:00	71
0517-0079	2017-07-17 22:48:00	74
0517-0079	2017-07-17 22:49:00	80
0517-0079	2017-07-17 22:50:00	84
0517-0079	2017-07-17 22:51:00	89
0517-0079	2017-07-17 22:52:00	80
0517-0079	2017-07-17 22:53:00	75
0517-0079	2017-07-17 22:54:00	72
0517-0079	2017-07-17 22:55:00	74
0517-0079	2017-07-17 22:56:00	82
0517-0079	2017-07-17 22:57:00	75
0517-0079	2017-07-17 22:58:00	72
0517-0079	2017-07-17 22:59:00	73
0517-0079	2017-07-17 23:00:00	74
0517-0079	2017-07-17 23:01:00	74
0517-0079	2017-07-17 23:02:00	71
0517-0079	2017-07-17 23:03:00	70
0517-0079	2017-07-17 23:04:00	70
0517-0079	2017-07-17 23:05:00	68
0517-0079	2017-07-17 23:06:00	68
0517-0079	2017-07-17 23:07:00	68
0517-0079	2017-07-17 23:08:00	64
0517-0079	2017-07-17 23:09:00	63
0517-0079	2017-07-17 23:10:00	63
0517-0079	2017-07-17 23:11:00	66
0517-0079	2017-07-17 23:12:00	62
0517-0079	2017-07-17 23:13:00	62
0517-0079	2017-07-17 23:14:00	64
0517-0079	2017-07-17 23:15:00	62
0517-0079	2017-07-17 23:16:00	62
0517-0079	2017-07-17 23:17:00	65
0517-0079	2017-07-17 23:18:00	63
0517-0079	2017-07-17 23:19:00	64
0517-0079	2017-07-17 23:20:00	62
0517-0079	2017-07-17 23:21:00	64
0517-0079	2017-07-17 23:22:00	65
0517-0079	2017-07-17 23:23:00	64
0517-0079	2017-07-17 23:24:00	64
0517-0079	2017-07-17 23:25:00	65
0517-0079	2017-07-17 23:26:00	65
0517-0079	2017-07-17 23:27:00	66
0517-0079	2017-07-17 23:28:00	65
0517-0079	2017-07-17 23:29:00	66
0517-0079	2017-07-17 23:30:00	67
0517-0079	2017-07-17 23:31:00	66
0517-0079	2017-07-17 23:32:00	68
0517-0079	2017-07-17 23:33:00	67
0517-0079	2017-07-17 23:34:00	67
0517-0079	2017-07-17 23:35:00	67
0517-0079	2017-07-17 23:36:00	66
0517-0079	2017-07-17 23:37:00	67
0517-0079	2017-07-17 23:38:00	69
0517-0079	2017-07-17 23:39:00	70
0517-0079	2017-07-17 23:40:00	67
0517-0079	2017-07-17 23:41:00	66
0517-0079	2017-07-17 23:42:00	66
0517-0079	2017-07-17 23:43:00	66
0517-0079	2017-07-17 23:44:00	66
0517-0079	2017-07-17 23:45:00	67
0517-0079	2017-07-17 23:46:00	67
0517-0079	2017-07-17 23:47:00	67
0517-0079	2017-07-17 23:48:00	67
0517-0079	2017-07-17 23:49:00	68
0517-0079	2017-07-17 23:50:00	67
0517-0079	2017-07-17 23:51:00	66
0517-0079	2017-07-17 23:52:00	67
0517-0079	2017-07-17 23:53:00	67
0517-0079	2017-07-17 23:54:00	68
0517-0079	2017-07-17 23:55:00	68
0517-0079	2017-07-17 23:56:00	66
0517-0079	2017-07-17 23:57:00	67
0517-0079	2017-07-17 23:58:00	67
0517-0079	2017-07-17 23:59:00	68
0517-0079	2017-07-18 00:00:00	68
0517-0079	2017-07-18 00:01:00	69
0517-0079	2017-07-18 00:02:00	69
0517-0079	2017-07-18 00:03:00	68
0517-0079	2017-07-18 00:04:00	68
0517-0079	2017-07-18 00:05:00	68
0517-0079	2017-07-18 00:06:00	70
0517-0079	2017-07-18 00:07:00	69
0517-0079	2017-07-18 00:08:00	68
0517-0079	2017-07-18 00:09:00	70
0517-0079	2017-07-18 00:10:00	73
0517-0079	2017-07-18 00:11:00	74
0517-0079	2017-07-18 00:12:00	69
0517-0079	2017-07-18 00:13:00	68
0517-0079	2017-07-18 00:14:00	68
0517-0079	2017-07-18 00:15:00	69
0517-0079	2017-07-18 00:16:00	72
0517-0079	2017-07-18 00:17:00	70
0517-0079	2017-07-18 00:18:00	71
0517-0079	2017-07-18 00:19:00	70
0517-0079	2017-07-18 00:20:00	68
0517-0079	2017-07-18 00:21:00	72
0517-0079	2017-07-18 00:22:00	73
0517-0079	2017-07-18 00:23:00	72
0517-0079	2017-07-18 00:24:00	72
0517-0079	2017-07-18 00:25:00	72
0517-0079	2017-07-18 00:26:00	76
0517-0079	2017-07-18 00:27:00	70
0517-0079	2017-07-18 00:28:00	73
0517-0079	2017-07-18 00:29:00	72
0517-0079	2017-07-18 00:30:00	71
0517-0079	2017-07-18 00:31:00	73
0517-0079	2017-07-18 00:32:00	70
0517-0079	2017-07-18 00:33:00	71
0517-0079	2017-07-18 00:34:00	71
0517-0079	2017-07-18 00:35:00	69
0517-0079	2017-07-18 00:36:00	73
0517-0079	2017-07-18 00:37:00	72
0517-0079	2017-07-18 00:38:00	72
0517-0079	2017-07-18 00:39:00	73
0517-0079	2017-07-18 00:40:00	70
0517-0079	2017-07-18 00:41:00	71
0517-0079	2017-07-18 00:42:00	66
0517-0079	2017-07-18 00:43:00	69
0517-0079	2017-07-18 00:44:00	68
0517-0079	2017-07-18 00:45:00	68
0517-0079	2017-07-18 00:46:00	68
0517-0079	2017-07-18 00:47:00	68
0517-0079	2017-07-18 00:48:00	68
0517-0079	2017-07-18 00:49:00	66
0517-0079	2017-07-18 00:50:00	67
0517-0079	2017-07-18 00:51:00	68
0517-0079	2017-07-18 00:52:00	67
0517-0079	2017-07-18 00:53:00	67
0517-0079	2017-07-18 00:54:00	68
0517-0079	2017-07-18 00:55:00	65
0517-0079	2017-07-18 00:56:00	68
0517-0079	2017-07-18 00:57:00	67
0517-0079	2017-07-18 00:58:00	67
0517-0079	2017-07-18 00:59:00	66
0517-0079	2017-07-18 01:00:00	67
0517-0079	2017-07-18 01:01:00	67
0517-0079	2017-07-18 01:02:00	66
0517-0079	2017-07-18 01:03:00	67
0517-0079	2017-07-18 01:04:00	73
0517-0079	2017-07-18 01:05:00	66
0517-0079	2017-07-18 01:06:00	67
0517-0079	2017-07-18 01:07:00	68
0517-0079	2017-07-18 01:08:00	68
0517-0079	2017-07-18 01:09:00	69
0517-0079	2017-07-18 01:10:00	70
0517-0079	2017-07-18 01:11:00	69
0517-0079	2017-07-18 01:12:00	68
0517-0079	2017-07-18 01:13:00	69
0517-0079	2017-07-18 01:14:00	70
0517-0079	2017-07-18 01:15:00	73
0517-0079	2017-07-18 01:16:00	71
0517-0079	2017-07-18 01:17:00	71
0517-0079	2017-07-18 01:18:00	71
0517-0079	2017-07-18 01:19:00	71
0517-0079	2017-07-18 01:20:00	72
0517-0079	2017-07-18 01:21:00	73
0517-0079	2017-07-18 01:22:00	73
0517-0079	2017-07-18 01:23:00	73
0517-0079	2017-07-18 01:24:00	72
0517-0079	2017-07-18 01:25:00	74
0517-0079	2017-07-18 01:26:00	72
0517-0079	2017-07-18 01:27:00	72
0517-0079	2017-07-18 01:28:00	71
0517-0079	2017-07-18 01:29:00	72
0517-0079	2017-07-18 01:30:00	72
0517-0079	2017-07-18 01:31:00	73
0517-0079	2017-07-18 01:32:00	78
0517-0079	2017-07-18 01:33:00	71
0517-0079	2017-07-18 01:34:00	70
0517-0079	2017-07-18 01:35:00	69
0517-0079	2017-07-18 01:36:00	69
0517-0079	2017-07-18 01:37:00	70
0517-0079	2017-07-18 01:38:00	70
0517-0079	2017-07-18 01:39:00	72
0517-0079	2017-07-18 01:40:00	69
0517-0079	2017-07-18 01:41:00	68
0517-0079	2017-07-18 01:42:00	71
0517-0079	2017-07-18 01:43:00	69
0517-0079	2017-07-18 01:44:00	69
0517-0079	2017-07-18 01:45:00	67
0517-0079	2017-07-18 01:46:00	68
0517-0079	2017-07-18 01:47:00	69
0517-0079	2017-07-18 01:48:00	68
0517-0079	2017-07-18 01:49:00	69
0517-0079	2017-07-18 01:50:00	70
0517-0079	2017-07-18 01:51:00	70
0517-0079	2017-07-18 01:52:00	71
0517-0079	2017-07-18 01:53:00	71
0517-0079	2017-07-18 01:54:00	71
0517-0079	2017-07-18 01:55:00	70
0517-0079	2017-07-18 01:56:00	72
0517-0079	2017-07-18 01:57:00	76
0517-0079	2017-07-18 01:58:00	71
0517-0079	2017-07-18 01:59:00	68
0517-0079	2017-07-18 02:00:00	69
0517-0079	2017-07-18 02:01:00	68
0517-0079	2017-07-18 02:02:00	69
0517-0079	2017-07-18 02:03:00	69
0517-0079	2017-07-18 02:04:00	68
0517-0079	2017-07-18 02:05:00	69
0517-0079	2017-07-18 02:06:00	70
0517-0079	2017-07-18 02:07:00	69
0517-0079	2017-07-18 02:08:00	69
0517-0079	2017-07-18 02:09:00	67
0517-0079	2017-07-18 02:10:00	67
0517-0079	2017-07-18 02:11:00	67
0517-0079	2017-07-18 02:12:00	65
0517-0079	2017-07-18 02:13:00	66
0517-0079	2017-07-18 02:14:00	65
0517-0079	2017-07-18 02:15:00	64
0517-0079	2017-07-18 02:16:00	66
0517-0079	2017-07-18 02:17:00	65
0517-0079	2017-07-18 02:18:00	66
0517-0079	2017-07-18 02:19:00	64
0517-0079	2017-07-18 02:20:00	65
0517-0079	2017-07-18 02:21:00	63
0517-0079	2017-07-18 02:22:00	65
0517-0079	2017-07-18 02:23:00	63
0517-0079	2017-07-18 02:24:00	64
0517-0079	2017-07-18 02:25:00	63
0517-0079	2017-07-18 02:26:00	63
0517-0079	2017-07-18 02:27:00	66
0517-0079	2017-07-18 02:28:00	64
0517-0079	2017-07-18 02:29:00	64
0517-0079	2017-07-18 02:30:00	64
0517-0079	2017-07-18 02:31:00	64
0517-0079	2017-07-18 02:32:00	65
0517-0079	2017-07-18 02:33:00	66
0517-0079	2017-07-18 02:34:00	64
0517-0079	2017-07-18 02:35:00	64
0517-0079	2017-07-18 02:36:00	65
0517-0079	2017-07-18 02:37:00	65
0517-0079	2017-07-18 02:38:00	64
0517-0079	2017-07-18 02:39:00	65
0517-0079	2017-07-18 02:40:00	65
0517-0079	2017-07-18 02:41:00	64
0517-0079	2017-07-18 02:42:00	67
0517-0079	2017-07-18 02:43:00	64
0517-0079	2017-07-18 02:44:00	60
0517-0079	2017-07-18 02:45:00	61
0517-0079	2017-07-18 02:46:00	63
0517-0079	2017-07-18 02:47:00	59
0517-0079	2017-07-18 02:48:00	59
0517-0079	2017-07-18 02:49:00	57
0517-0079	2017-07-18 02:50:00	58
0517-0079	2017-07-18 02:51:00	58
0517-0079	2017-07-18 02:52:00	59
0517-0079	2017-07-18 02:53:00	59
0517-0079	2017-07-18 02:54:00	60
0517-0079	2017-07-18 02:55:00	59
0517-0079	2017-07-18 02:56:00	60
0517-0079	2017-07-18 02:57:00	60
0517-0079	2017-07-18 02:58:00	60
0517-0079	2017-07-18 02:59:00	58
0517-0079	2017-07-18 03:00:00	59
0517-0079	2017-07-18 03:01:00	59
0517-0079	2017-07-18 03:02:00	59
0517-0079	2017-07-18 03:03:00	59
0517-0079	2017-07-18 03:04:00	59
0517-0079	2017-07-18 03:05:00	57
0517-0079	2017-07-18 03:06:00	58
0517-0079	2017-07-18 03:07:00	60
0517-0079	2017-07-18 03:08:00	59
0517-0079	2017-07-18 03:09:00	58
0517-0079	2017-07-18 03:10:00	58
0517-0079	2017-07-18 03:11:00	59
0517-0079	2017-07-18 03:12:00	61
0517-0079	2017-07-18 03:13:00	58
0517-0079	2017-07-18 03:14:00	59
0517-0079	2017-07-18 03:15:00	59
0517-0079	2017-07-18 03:16:00	59
0517-0079	2017-07-18 03:17:00	61
0517-0079	2017-07-18 03:18:00	62
0517-0079	2017-07-18 03:19:00	64
0517-0079	2017-07-18 03:20:00	65
0517-0079	2017-07-18 03:21:00	61
0517-0079	2017-07-18 03:22:00	64
0517-0079	2017-07-18 03:23:00	66
0517-0079	2017-07-18 03:24:00	69
0517-0079	2017-07-18 03:25:00	69
0517-0079	2017-07-18 03:26:00	67
0517-0079	2017-07-18 03:27:00	71
0517-0079	2017-07-18 03:28:00	71
0517-0079	2017-07-18 03:29:00	65
0517-0079	2017-07-18 03:30:00	64
0517-0079	2017-07-18 03:31:00	62
0517-0079	2017-07-18 03:32:00	65
0517-0079	2017-07-18 03:33:00	67
0517-0079	2017-07-18 03:34:00	67
0517-0079	2017-07-18 03:35:00	63
0517-0079	2017-07-18 03:36:00	65
0517-0079	2017-07-18 03:37:00	70
0517-0079	2017-07-18 03:38:00	65
0517-0079	2017-07-18 03:39:00	72
0517-0079	2017-07-18 03:40:00	80
0517-0079	2017-07-18 03:41:00	79
0517-0079	2017-07-18 03:42:00	79
0517-0079	2017-07-18 03:43:00	72
0517-0079	2017-07-18 03:44:00	68
0517-0079	2017-07-18 03:45:00	68
0517-0079	2017-07-18 03:46:00	67
0517-0079	2017-07-18 03:47:00	67
0517-0079	2017-07-18 03:48:00	66
0517-0079	2017-07-18 03:49:00	66
0517-0079	2017-07-18 03:50:00	65
0517-0079	2017-07-18 03:51:00	65
0517-0079	2017-07-18 03:52:00	65
0517-0079	2017-07-18 03:53:00	63
0517-0079	2017-07-18 03:54:00	65
0517-0079	2017-07-18 03:55:00	62
0517-0079	2017-07-18 03:56:00	65
0517-0079	2017-07-18 03:57:00	62
0517-0079	2017-07-18 03:58:00	63
0517-0079	2017-07-18 03:59:00	64
0517-0079	2017-07-18 04:00:00	63
0517-0079	2017-07-18 04:01:00	66
0517-0079	2017-07-18 04:02:00	66
0517-0079	2017-07-18 04:03:00	64
0517-0079	2017-07-18 04:04:00	66
0517-0079	2017-07-18 04:05:00	65
0517-0079	2017-07-18 04:06:00	64
0517-0079	2017-07-18 04:07:00	65
0517-0079	2017-07-18 04:08:00	63
0517-0079	2017-07-18 04:09:00	62
0517-0079	2017-07-18 04:10:00	66
0517-0079	2017-07-18 04:11:00	66
0517-0079	2017-07-18 04:12:00	64
0517-0079	2017-07-18 04:13:00	65
0517-0079	2017-07-18 04:14:00	65
0517-0079	2017-07-18 04:15:00	65
0517-0079	2017-07-18 04:16:00	66
0517-0079	2017-07-18 04:17:00	66
0517-0079	2017-07-18 04:18:00	66
0517-0079	2017-07-18 04:19:00	66
0517-0079	2017-07-18 04:20:00	66
0517-0079	2017-07-18 04:21:00	67
0517-0079	2017-07-18 04:22:00	67
0517-0079	2017-07-18 04:23:00	66
0517-0079	2017-07-18 04:24:00	66
0517-0079	2017-07-18 04:25:00	66
0517-0079	2017-07-18 04:26:00	67
0517-0079	2017-07-18 04:27:00	66
0517-0079	2017-07-18 04:28:00	65
0517-0079	2017-07-18 04:29:00	66
0517-0079	2017-07-18 04:30:00	66
0517-0079	2017-07-18 04:31:00	65
0517-0079	2017-07-18 04:32:00	66
0517-0079	2017-07-18 04:33:00	66
0517-0079	2017-07-18 04:34:00	66
0517-0079	2017-07-18 04:35:00	66
0517-0079	2017-07-18 04:36:00	66
0517-0079	2017-07-18 04:37:00	67
0517-0079	2017-07-18 04:38:00	67
0517-0079	2017-07-18 04:39:00	67
0517-0079	2017-07-18 04:40:00	66
0517-0079	2017-07-18 04:41:00	66
0517-0079	2017-07-18 04:42:00	68
0517-0079	2017-07-18 04:43:00	68
0517-0079	2017-07-18 04:44:00	70
0517-0079	2017-07-18 04:45:00	71
0517-0079	2017-07-18 04:46:00	69
0517-0079	2017-07-18 04:47:00	74
0517-0079	2017-07-18 04:48:00	73
0517-0079	2017-07-18 04:49:00	69
0517-0079	2017-07-18 04:50:00	70
0517-0079	2017-07-18 04:51:00	70
0517-0079	2017-07-18 04:52:00	70
0517-0079	2017-07-18 04:53:00	69
0517-0079	2017-07-18 04:54:00	68
0517-0079	2017-07-18 04:55:00	67
0517-0079	2017-07-18 04:56:00	65
0517-0079	2017-07-18 04:57:00	67
0517-0079	2017-07-18 04:58:00	66
0517-0079	2017-07-18 04:59:00	64
0517-0079	2017-07-18 05:00:00	66
0517-0079	2017-07-18 05:01:00	70
0517-0079	2017-07-18 05:02:00	71
0517-0079	2017-07-18 05:03:00	69
0517-0079	2017-07-18 05:04:00	69
0517-0079	2017-07-18 05:05:00	70
0517-0079	2017-07-18 05:06:00	67
0517-0079	2017-07-18 05:07:00	67
0517-0079	2017-07-18 05:08:00	68
0517-0079	2017-07-18 05:09:00	69
0517-0079	2017-07-18 05:10:00	68
0517-0079	2017-07-18 05:11:00	68
0517-0079	2017-07-18 05:12:00	68
0517-0079	2017-07-18 05:13:00	69
0517-0079	2017-07-18 05:14:00	69
0517-0079	2017-07-18 05:15:00	68
0517-0079	2017-07-18 05:16:00	67
0517-0079	2017-07-18 05:17:00	68
0517-0079	2017-07-18 05:18:00	68
0517-0079	2017-07-18 05:19:00	69
0517-0079	2017-07-18 05:20:00	70
0517-0079	2017-07-18 05:21:00	69
0517-0079	2017-07-18 05:22:00	68
0517-0079	2017-07-18 05:23:00	68
0517-0079	2017-07-18 05:24:00	68
0517-0079	2017-07-18 05:25:00	68
0517-0079	2017-07-18 05:26:00	66
0517-0079	2017-07-18 05:27:00	67
0517-0079	2017-07-18 05:28:00	67
0517-0079	2017-07-18 05:29:00	69
0517-0079	2017-07-18 05:30:00	67
0517-0079	2017-07-18 05:31:00	65
0517-0079	2017-07-18 05:32:00	62
0517-0079	2017-07-18 05:33:00	63
0517-0079	2017-07-18 05:34:00	67
0517-0079	2017-07-18 05:35:00	65
0517-0079	2017-07-18 05:36:00	62
0517-0079	2017-07-18 05:37:00	63
0517-0079	2017-07-18 05:38:00	65
0517-0079	2017-07-18 05:39:00	62
0517-0079	2017-07-18 05:40:00	65
0517-0079	2017-07-18 05:41:00	63
0517-0079	2017-07-18 05:42:00	60
0517-0079	2017-07-18 05:43:00	64
0517-0079	2017-07-18 05:44:00	65
0517-0079	2017-07-18 05:45:00	61
0517-0079	2017-07-18 05:46:00	66
0517-0079	2017-07-18 05:47:00	63
0517-0079	2017-07-18 05:48:00	65
0517-0079	2017-07-18 05:49:00	65
0517-0079	2017-07-18 05:50:00	64
0517-0079	2017-07-18 05:51:00	65
0517-0079	2017-07-18 05:52:00	62
0517-0079	2017-07-18 05:53:00	65
0517-0079	2017-07-18 05:54:00	67
0517-0079	2017-07-18 05:55:00	67
0517-0079	2017-07-18 05:56:00	64
0517-0079	2017-07-18 05:57:00	67
0517-0079	2017-07-18 05:58:00	66
0517-0079	2017-07-18 05:59:00	67
0517-0079	2017-07-18 06:00:00	64
0517-0079	2017-07-18 06:01:00	64
0517-0079	2017-07-18 06:02:00	66
0517-0079	2017-07-18 06:03:00	64
0517-0079	2017-07-18 06:04:00	66
0517-0079	2017-07-18 06:05:00	66
0517-0079	2017-07-18 06:06:00	66
0517-0079	2017-07-18 06:07:00	67
0517-0079	2017-07-18 06:08:00	67
0517-0079	2017-07-18 06:09:00	66
0517-0079	2017-07-18 06:10:00	65
0517-0079	2017-07-18 06:11:00	67
0517-0079	2017-07-18 06:12:00	66
0517-0079	2017-07-18 06:13:00	69
0517-0079	2017-07-18 06:14:00	67
0517-0079	2017-07-18 06:15:00	67
0517-0079	2017-07-18 06:16:00	66
0517-0079	2017-07-18 06:17:00	66
0517-0079	2017-07-18 06:18:00	67
0517-0079	2017-07-18 06:19:00	64
0517-0079	2017-07-18 06:20:00	62
0517-0079	2017-07-18 06:21:00	65
0517-0079	2017-07-18 06:22:00	67
0517-0079	2017-07-18 06:23:00	67
0517-0079	2017-07-18 06:24:00	65
0517-0079	2017-07-18 06:25:00	65
0517-0079	2017-07-18 06:26:00	66
0517-0079	2017-07-18 06:27:00	70
0517-0079	2017-07-18 06:28:00	68
0517-0079	2017-07-18 06:29:00	69
0517-0079	2017-07-18 06:30:00	70
0517-0079	2017-07-18 06:31:00	70
0517-0079	2017-07-18 06:32:00	60
0517-0079	2017-07-18 06:33:00	64
0517-0079	2017-07-18 06:34:00	63
0517-0079	2017-07-18 06:35:00	66
0517-0079	2017-07-18 06:36:00	67
0517-0079	2017-07-18 06:37:00	66
0517-0079	2017-07-18 06:38:00	68
0517-0079	2017-07-18 06:39:00	64
0517-0079	2017-07-18 06:40:00	65
0517-0079	2017-07-18 06:41:00	67
0517-0079	2017-07-18 06:42:00	67
0517-0079	2017-07-18 06:43:00	65
0517-0079	2017-07-18 06:44:00	66
0517-0079	2017-07-18 06:45:00	68
0517-0079	2017-07-18 06:46:00	68
0517-0079	2017-07-18 06:47:00	68
0517-0079	2017-07-18 06:48:00	70
0517-0079	2017-07-18 06:49:00	60
0517-0079	2017-07-18 06:50:00	63
0517-0079	2017-07-18 06:51:00	63
0517-0079	2017-07-18 06:52:00	59
0517-0079	2017-07-18 06:53:00	62
0517-0079	2017-07-18 06:54:00	63
0517-0079	2017-07-18 06:55:00	63
0517-0079	2017-07-18 06:56:00	63
0517-0079	2017-07-18 06:57:00	65
0517-0079	2017-07-18 06:58:00	64
0517-0079	2017-07-18 06:59:00	64
0517-0079	2017-07-18 07:00:00	64
0517-0079	2017-07-18 07:01:00	63
0517-0079	2017-07-18 07:02:00	65
0517-0079	2017-07-18 07:03:00	64
0517-0079	2017-07-18 07:04:00	64
0517-0079	2017-07-18 07:05:00	63
0517-0079	2017-07-18 07:06:00	64
0517-0079	2017-07-18 07:07:00	63
0517-0079	2017-07-18 07:08:00	65
0517-0079	2017-07-18 07:09:00	65
0517-0079	2017-07-18 07:10:00	65
0517-0079	2017-07-18 07:11:00	66
0517-0079	2017-07-18 07:12:00	75
0517-0079	2017-07-18 07:13:00	68
0517-0079	2017-07-18 07:14:00	67
0517-0079	2017-07-18 07:15:00	65
0517-0079	2017-07-18 07:16:00	65
0517-0079	2017-07-18 07:17:00	67
0517-0079	2017-07-18 07:18:00	66
0517-0079	2017-07-18 07:19:00	65
0517-0079	2017-07-18 07:20:00	64
0517-0079	2017-07-18 07:21:00	64
0517-0079	2017-07-18 07:22:00	63
0517-0079	2017-07-18 07:23:00	65
0517-0079	2017-07-18 07:24:00	66
0517-0079	2017-07-18 07:25:00	65
0517-0079	2017-07-18 07:26:00	64
0517-0079	2017-07-18 07:27:00	65
0517-0079	2017-07-18 07:28:00	64
0517-0079	2017-07-18 07:29:00	66
0517-0079	2017-07-18 07:30:00	67
0517-0079	2017-07-18 07:31:00	64
0517-0079	2017-07-18 07:32:00	68
0517-0079	2017-07-18 07:33:00	72
0517-0079	2017-07-18 07:34:00	72
0517-0079	2017-07-18 07:35:00	70
0517-0079	2017-07-18 07:36:00	70
0517-0079	2017-07-18 07:37:00	71
0517-0079	2017-07-18 07:38:00	71
0517-0079	2017-07-18 07:56:00	77
0517-0079	2017-07-18 07:57:00	79
0517-0079	2017-07-18 07:58:00	90
0517-0079	2017-07-18 07:59:00	86
0517-0079	2017-07-18 08:00:00	86
0517-0079	2017-07-18 08:01:00	87
0517-0079	2017-07-18 08:02:00	98
0517-0079	2017-07-18 08:03:00	98
0517-0079	2017-07-18 08:04:00	105
0517-0079	2017-07-18 08:05:00	108
0517-0079	2017-07-18 08:06:00	104
0517-0079	2017-07-18 08:07:00	99
0517-0079	2017-07-18 08:08:00	105
0517-0079	2017-07-18 08:09:00	114
0517-0079	2017-07-18 08:10:00	106
0517-0079	2017-07-18 08:11:00	96
0517-0079	2017-07-18 08:12:00	93
0517-0079	2017-07-18 08:13:00	95
0517-0079	2017-07-18 08:14:00	98
0517-0079	2017-07-18 08:15:00	96
0517-0079	2017-07-18 08:16:00	95
0517-0079	2017-07-18 08:17:00	94
0517-0079	2017-07-18 08:18:00	99
0517-0079	2017-07-18 08:19:00	111
0517-0079	2017-07-18 08:20:00	99
0517-0079	2017-07-18 08:21:00	105
0517-0079	2017-07-18 08:22:00	105
0517-0079	2017-07-18 08:23:00	100
0517-0079	2017-07-18 08:24:00	110
0517-0079	2017-07-18 08:25:00	113
0517-0079	2017-07-18 08:26:00	112
0517-0079	2017-07-18 08:27:00	114
0517-0079	2017-07-18 08:28:00	110
0517-0079	2017-07-18 08:29:00	99
0517-0079	2017-07-18 08:30:00	107
0517-0079	2017-07-18 08:31:00	112
0517-0079	2017-07-18 08:32:00	117
0517-0079	2017-07-18 08:33:00	110
0517-0079	2017-07-18 08:34:00	114
0517-0079	2017-07-18 08:35:00	119
0517-0079	2017-07-18 08:36:00	116
0517-0079	2017-07-18 08:37:00	101
0517-0079	2017-07-18 08:38:00	96
0517-0079	2017-07-18 08:39:00	95
0517-0079	2017-07-18 08:40:00	92
0517-0079	2017-07-18 08:41:00	88
0517-0079	2017-07-18 08:42:00	82
0517-0079	2017-07-18 08:43:00	83
0517-0079	2017-07-18 08:44:00	83
0517-0079	2017-07-18 08:45:00	84
0517-0079	2017-07-18 08:46:00	84
0517-0079	2017-07-18 08:47:00	86
0517-0079	2017-07-18 08:48:00	82
0517-0079	2017-07-18 08:49:00	85
0517-0079	2017-07-18 08:50:00	86
0517-0079	2017-07-18 08:51:00	83
0517-0079	2017-07-18 08:52:00	82
0517-0079	2017-07-18 08:53:00	80
0517-0079	2017-07-18 08:54:00	80
0517-0079	2017-07-18 08:55:00	84
0517-0079	2017-07-18 08:56:00	87
0517-0079	2017-07-18 08:57:00	86
0517-0079	2017-07-18 08:58:00	86
0517-0079	2017-07-18 08:59:00	85
0517-0079	2017-07-18 09:00:00	88
0517-0079	2017-07-18 09:01:00	88
0517-0079	2017-07-18 09:02:00	83
0517-0079	2017-07-18 09:03:00	82
0517-0079	2017-07-18 09:04:00	86
0517-0079	2017-07-18 09:05:00	82
0517-0079	2017-07-18 09:06:00	77
0517-0079	2017-07-18 09:07:00	78
0517-0079	2017-07-18 09:08:00	75
0517-0079	2017-07-18 09:09:00	78
0517-0079	2017-07-18 09:10:00	85
0517-0079	2017-07-18 09:11:00	99
0517-0079	2017-07-18 09:12:00	117
0517-0079	2017-07-18 09:13:00	127
0517-0079	2017-07-18 09:14:00	126
0517-0079	2017-07-18 09:15:00	125
0517-0079	2017-07-18 09:16:00	126
0517-0079	2017-07-18 09:17:00	121
0517-0079	2017-07-18 09:18:00	114
0517-0079	2017-07-18 09:19:00	106
0517-0079	2017-07-18 09:20:00	100
0517-0079	2017-07-18 09:21:00	93
0517-0079	2017-07-18 09:22:00	86
0517-0079	2017-07-18 09:23:00	82
0517-0079	2017-07-18 09:24:00	82
0517-0079	2017-07-18 09:25:00	81
0517-0079	2017-07-18 09:26:00	78
0517-0079	2017-07-18 09:27:00	74
0517-0079	2017-07-18 09:28:00	73
0517-0079	2017-07-18 09:29:00	74
0517-0079	2017-07-18 09:30:00	74
0517-0079	2017-07-18 09:31:00	81
0517-0079	2017-07-18 09:32:00	82
0517-0079	2017-07-18 09:33:00	77
0517-0079	2017-07-18 09:34:00	79
0517-0079	2017-07-18 09:35:00	81
0517-0079	2017-07-18 09:36:00	81
0517-0079	2017-07-18 09:37:00	79
0517-0079	2017-07-18 09:38:00	74
0517-0079	2017-07-18 09:39:00	72
0517-0079	2017-07-18 09:40:00	72
0517-0079	2017-07-18 09:41:00	73
0517-0079	2017-07-18 09:42:00	71
0517-0079	2017-07-18 09:43:00	72
0517-0079	2017-07-18 09:44:00	74
0517-0079	2017-07-18 09:45:00	73
0517-0079	2017-07-18 09:46:00	75
0517-0079	2017-07-18 09:47:00	75
0517-0079	2017-07-18 09:48:00	73
0517-0079	2017-07-18 09:49:00	76
0517-0079	2017-07-18 09:50:00	78
0517-0079	2017-07-18 09:51:00	79
0517-0079	2017-07-18 09:52:00	73
0517-0079	2017-07-18 09:53:00	75
0517-0079	2017-07-18 09:54:00	76
0517-0079	2017-07-18 09:55:00	76
0517-0079	2017-07-18 09:56:00	78
0517-0079	2017-07-18 09:57:00	81
0517-0079	2017-07-18 09:58:00	77
0517-0079	2017-07-18 09:59:00	73
0517-0079	2017-07-18 10:00:00	69
0517-0079	2017-07-18 10:01:00	70
0517-0079	2017-07-18 10:02:00	70
0517-0079	2017-07-18 10:03:00	70
0517-0079	2017-07-18 10:04:00	67
0517-0079	2017-07-18 10:05:00	69
0517-0079	2017-07-18 10:06:00	72
0517-0079	2017-07-18 10:07:00	75
0517-0079	2017-07-18 10:08:00	76
0517-0079	2017-07-18 10:09:00	74
0517-0079	2017-07-18 10:10:00	65
0517-0079	2017-07-18 10:11:00	66
0517-0079	2017-07-18 10:12:00	68
0517-0079	2017-07-18 10:13:00	66
0517-0079	2017-07-18 10:14:00	67
0517-0079	2017-07-18 10:15:00	66
0517-0079	2017-07-18 10:16:00	68
0517-0079	2017-07-18 10:17:00	69
0517-0079	2017-07-18 10:18:00	68
0517-0079	2017-07-18 10:19:00	67
0517-0079	2017-07-18 10:20:00	69
0517-0079	2017-07-18 10:21:00	69
0517-0079	2017-07-18 10:22:00	69
0517-0079	2017-07-18 10:23:00	69
0517-0079	2017-07-18 10:24:00	71
0517-0079	2017-07-18 10:25:00	87
0517-0079	2017-07-18 10:26:00	93
0517-0079	2017-07-18 10:27:00	83
0517-0079	2017-07-18 10:28:00	74
0517-0079	2017-07-18 10:29:00	72
0517-0079	2017-07-18 10:30:00	70
0517-0079	2017-07-18 10:31:00	77
0517-0079	2017-07-18 10:32:00	73
0517-0079	2017-07-18 10:33:00	72
0517-0079	2017-07-18 10:34:00	71
0517-0079	2017-07-18 10:35:00	73
0517-0079	2017-07-18 10:36:00	75
0517-0079	2017-07-18 10:37:00	70
0517-0079	2017-07-18 10:38:00	64
0517-0079	2017-07-18 10:39:00	65
0517-0079	2017-07-18 10:40:00	75
0517-0079	2017-07-18 10:41:00	75
0517-0079	2017-07-18 10:42:00	70
0517-0079	2017-07-18 10:43:00	69
0517-0079	2017-07-18 10:44:00	68
0517-0079	2017-07-18 10:45:00	68
0517-0079	2017-07-18 10:46:00	67
0517-0079	2017-07-18 10:47:00	72
0517-0079	2017-07-18 10:48:00	70
0517-0079	2017-07-18 10:49:00	70
0517-0079	2017-07-18 10:50:00	69
0517-0079	2017-07-18 10:51:00	70
0517-0079	2017-07-18 10:52:00	74
0517-0079	2017-07-18 10:53:00	78
0517-0079	2017-07-18 10:54:00	76
0517-0079	2017-07-18 10:55:00	72
0517-0079	2017-07-18 10:56:00	72
0517-0079	2017-07-18 10:57:00	75
0517-0079	2017-07-18 10:58:00	71
0517-0079	2017-07-18 10:59:00	71
0517-0079	2017-07-18 11:00:00	68
0517-0079	2017-07-18 11:01:00	74
0517-0079	2017-07-18 11:02:00	74
0517-0079	2017-07-18 11:03:00	71
0517-0079	2017-07-18 11:04:00	75
0517-0079	2017-07-18 11:05:00	82
0517-0079	2017-07-18 11:06:00	76
0517-0079	2017-07-18 11:07:00	72
0517-0079	2017-07-18 11:08:00	68
0517-0079	2017-07-18 11:09:00	70
0517-0079	2017-07-18 11:10:00	74
0517-0079	2017-07-18 11:11:00	73
0517-0079	2017-07-18 11:12:00	72
0517-0079	2017-07-18 11:13:00	74
0517-0079	2017-07-18 11:14:00	74
0517-0079	2017-07-18 11:15:00	73
0517-0079	2017-07-18 11:16:00	71
0517-0079	2017-07-18 11:17:00	67
0517-0079	2017-07-18 11:18:00	66
0517-0079	2017-07-18 11:19:00	70
0517-0079	2017-07-18 11:20:00	74
0517-0079	2017-07-18 11:21:00	71
0517-0079	2017-07-18 11:22:00	61
0517-0079	2017-07-18 11:23:00	66
0517-0079	2017-07-18 11:24:00	69
0517-0079	2017-07-18 11:25:00	70
0517-0079	2017-07-18 11:26:00	64
0517-0079	2017-07-18 11:27:00	66
0517-0079	2017-07-18 11:28:00	71
0517-0079	2017-07-18 11:29:00	72
0517-0079	2017-07-18 11:30:00	71
0517-0079	2017-07-18 11:31:00	69
0517-0079	2017-07-18 11:32:00	70
0517-0079	2017-07-18 11:33:00	75
0517-0079	2017-07-18 11:34:00	88
0517-0079	2017-07-18 11:35:00	99
0517-0079	2017-07-18 11:36:00	104
0517-0079	2017-07-18 11:37:00	92
0517-0079	2017-07-18 11:38:00	78
0517-0079	2017-07-18 11:39:00	68
0517-0079	2017-07-18 11:40:00	72
0517-0079	2017-07-18 11:41:00	74
0517-0079	2017-07-18 11:42:00	73
0517-0079	2017-07-18 11:43:00	68
0517-0079	2017-07-18 11:44:00	67
0517-0079	2017-07-18 11:45:00	68
0517-0079	2017-07-18 11:46:00	67
0517-0079	2017-07-18 11:47:00	71
0517-0079	2017-07-18 11:48:00	71
0517-0079	2017-07-18 11:49:00	74
0517-0079	2017-07-18 11:50:00	80
0517-0079	2017-07-18 11:51:00	81
0517-0079	2017-07-18 11:52:00	79
0517-0079	2017-07-18 11:53:00	81
0517-0079	2017-07-18 11:54:00	79
0517-0079	2017-07-18 11:55:00	81
0517-0079	2017-07-18 11:56:00	78
0517-0079	2017-07-18 11:57:00	78
0517-0079	2017-07-18 11:58:00	82
0517-0079	2017-07-18 11:59:00	74
0517-0079	2017-07-18 12:00:00	68
0517-0079	2017-07-18 12:01:00	61
0517-0079	2017-07-18 12:02:00	58
0517-0079	2017-07-18 12:03:00	65
0517-0079	2017-07-18 12:04:00	70
0517-0079	2017-07-18 12:05:00	74
0517-0079	2017-07-18 12:06:00	72
0517-0079	2017-07-18 12:07:00	68
0517-0079	2017-07-18 12:08:00	68
0517-0079	2017-07-18 12:09:00	72
0517-0079	2017-07-18 12:10:00	80
0517-0079	2017-07-18 12:11:00	73
0517-0079	2017-07-18 12:12:00	73
0517-0079	2017-07-18 12:13:00	70
0517-0079	2017-07-18 12:14:00	70
0517-0079	2017-07-18 12:15:00	68
0517-0079	2017-07-18 12:16:00	68
0517-0079	2017-07-18 12:17:00	66
0517-0079	2017-07-18 12:18:00	63
0517-0079	2017-07-18 12:19:00	72
0517-0079	2017-07-18 12:20:00	95
0517-0079	2017-07-18 12:21:00	98
0517-0079	2017-07-18 12:22:00	88
0517-0079	2017-07-18 12:23:00	80
0517-0079	2017-07-18 12:24:00	79
0517-0079	2017-07-18 12:25:00	79
0517-0079	2017-07-18 12:26:00	72
0517-0079	2017-07-18 12:27:00	72
0517-0079	2017-07-18 12:28:00	72
0517-0079	2017-07-18 12:29:00	71
0517-0079	2017-07-18 12:30:00	70
0517-0079	2017-07-18 12:31:00	70
0517-0079	2017-07-18 12:32:00	74
0517-0079	2017-07-18 12:33:00	73
0517-0079	2017-07-18 12:34:00	74
0517-0079	2017-07-18 12:35:00	75
0517-0079	2017-07-18 12:36:00	70
0517-0079	2017-07-18 12:37:00	68
0517-0079	2017-07-18 12:38:00	68
0517-0079	2017-07-18 12:39:00	74
0517-0079	2017-07-18 12:40:00	77
0517-0079	2017-07-18 12:41:00	67
0517-0079	2017-07-18 12:42:00	70
0517-0079	2017-07-18 12:43:00	68
0517-0079	2017-07-18 12:44:00	72
0517-0079	2017-07-18 12:45:00	82
0517-0079	2017-07-18 12:46:00	90
0517-0079	2017-07-18 12:47:00	93
0517-0079	2017-07-18 12:48:00	90
0517-0079	2017-07-18 12:49:00	95
0517-0079	2017-07-18 12:50:00	102
0517-0079	2017-07-18 12:51:00	106
0517-0079	2017-07-18 12:52:00	101
0517-0079	2017-07-18 12:53:00	93
0517-0079	2017-07-18 12:54:00	104
0517-0079	2017-07-18 12:55:00	111
0517-0079	2017-07-18 12:56:00	93
0517-0079	2017-07-18 12:57:00	81
0517-0079	2017-07-18 12:58:00	77
0517-0079	2017-07-18 12:59:00	81
0517-0079	2017-07-18 13:00:00	81
0517-0079	2017-07-18 13:01:00	80
0517-0079	2017-07-18 13:02:00	84
0517-0079	2017-07-18 13:03:00	85
0517-0079	2017-07-18 13:04:00	81
0517-0079	2017-07-18 13:05:00	84
0517-0079	2017-07-18 13:06:00	88
0517-0079	2017-07-18 13:07:00	92
0517-0079	2017-07-18 13:08:00	88
0517-0079	2017-07-18 13:09:00	91
0517-0079	2017-07-18 13:10:00	84
0517-0079	2017-07-18 13:11:00	85
0517-0079	2017-07-18 13:12:00	81
0517-0079	2017-07-18 13:13:00	77
0517-0079	2017-07-18 13:14:00	74
0517-0079	2017-07-18 13:15:00	74
0517-0079	2017-07-18 13:16:00	72
0517-0079	2017-07-18 13:17:00	71
0517-0079	2017-07-18 13:18:00	69
0517-0079	2017-07-18 13:19:00	76
0517-0079	2017-07-18 13:20:00	83
0517-0079	2017-07-18 13:21:00	82
0517-0079	2017-07-18 13:22:00	84
0517-0079	2017-07-18 13:23:00	85
0517-0079	2017-07-18 13:24:00	88
0517-0079	2017-07-18 13:25:00	91
0517-0079	2017-07-18 13:26:00	97
0517-0079	2017-07-18 13:27:00	100
0517-0079	2017-07-18 13:28:00	99
0517-0079	2017-07-18 13:29:00	101
0517-0079	2017-07-18 13:30:00	94
0517-0079	2017-07-18 13:31:00	79
0517-0079	2017-07-18 13:32:00	75
0517-0079	2017-07-18 13:33:00	70
0517-0079	2017-07-18 13:34:00	79
0517-0079	2017-07-18 13:35:00	81
0517-0079	2017-07-18 13:36:00	79
0517-0079	2017-07-18 13:37:00	78
0517-0079	2017-07-18 13:38:00	78
0517-0079	2017-07-18 13:39:00	78
0517-0079	2017-07-18 13:40:00	80
0517-0079	2017-07-18 13:41:00	85
0517-0079	2017-07-18 13:42:00	79
0517-0079	2017-07-18 13:43:00	75
0517-0079	2017-07-18 13:44:00	75
0517-0079	2017-07-18 13:45:00	71
0517-0079	2017-07-18 13:46:00	71
0517-0079	2017-07-18 13:47:00	71
0517-0079	2017-07-18 13:48:00	70
0517-0079	2017-07-18 13:49:00	70
0517-0079	2017-07-18 13:50:00	78
0517-0079	2017-07-18 13:51:00	80
0517-0079	2017-07-18 13:52:00	83
0517-0079	2017-07-18 13:53:00	81
0517-0079	2017-07-18 13:54:00	83
0517-0079	2017-07-18 13:55:00	79
0517-0079	2017-07-18 13:56:00	76
0517-0079	2017-07-18 13:57:00	76
0517-0079	2017-07-18 13:58:00	78
0517-0079	2017-07-18 13:59:00	79
0517-0079	2017-07-18 14:00:00	78
0517-0079	2017-07-18 14:01:00	79
0517-0079	2017-07-18 14:02:00	79
0517-0079	2017-07-18 14:03:00	74
0517-0079	2017-07-18 14:04:00	81
0517-0079	2017-07-18 14:05:00	80
0517-0079	2017-07-18 14:06:00	68
0517-0079	2017-07-18 14:07:00	71
0517-0079	2017-07-18 14:08:00	78
0517-0079	2017-07-18 14:09:00	81
0517-0079	2017-07-18 14:10:00	83
0517-0079	2017-07-18 14:11:00	87
0517-0079	2017-07-18 14:12:00	85
0517-0079	2017-07-18 14:13:00	82
0517-0079	2017-07-18 14:14:00	82
0517-0079	2017-07-18 14:15:00	82
0517-0079	2017-07-18 14:16:00	82
0517-0079	2017-07-18 14:17:00	78
0517-0079	2017-07-18 14:18:00	74
0517-0079	2017-07-18 14:19:00	78
0517-0079	2017-07-18 14:20:00	79
0517-0079	2017-07-18 14:21:00	78
0517-0079	2017-07-18 14:22:00	75
0517-0079	2017-07-18 14:23:00	72
0517-0079	2017-07-18 14:24:00	70
0517-0079	2017-07-18 14:25:00	77
0517-0079	2017-07-18 14:26:00	77
0517-0079	2017-07-18 14:27:00	80
0517-0079	2017-07-18 14:28:00	85
0517-0079	2017-07-18 14:29:00	78
0517-0079	2017-07-18 14:30:00	80
0517-0079	2017-07-18 14:31:00	80
0517-0079	2017-07-18 14:32:00	77
0517-0079	2017-07-18 14:33:00	76
0517-0079	2017-07-18 14:34:00	83
0517-0079	2017-07-18 14:35:00	85
0517-0079	2017-07-18 14:36:00	82
0517-0079	2017-07-18 14:37:00	81
0517-0079	2017-07-18 14:38:00	75
0517-0079	2017-07-18 14:39:00	73
0517-0079	2017-07-18 14:40:00	76
0517-0079	2017-07-18 14:41:00	79
0517-0079	2017-07-18 14:42:00	83
0517-0079	2017-07-18 14:43:00	89
0517-0079	2017-07-18 14:44:00	91
0517-0079	2017-07-18 14:45:00	79
0517-0079	2017-07-18 14:46:00	73
0517-0079	2017-07-18 14:47:00	73
0517-0079	2017-07-18 14:48:00	73
0517-0079	2017-07-18 14:49:00	73
0517-0079	2017-07-18 14:50:00	75
0517-0079	2017-07-18 14:51:00	76
0517-0079	2017-07-18 14:52:00	77
0517-0079	2017-07-18 14:53:00	75
0517-0079	2017-07-18 14:54:00	76
0517-0079	2017-07-18 14:55:00	76
0517-0079	2017-07-18 14:56:00	79
0517-0079	2017-07-18 14:57:00	85
0517-0079	2017-07-18 14:58:00	83
0517-0079	2017-07-18 14:59:00	82
0517-0079	2017-07-18 15:00:00	81
0517-0079	2017-07-18 15:01:00	81
0517-0079	2017-07-18 15:02:00	79
0517-0079	2017-07-18 15:03:00	77
0517-0079	2017-07-18 15:04:00	77
0517-0079	2017-07-18 15:05:00	76
0517-0079	2017-07-18 15:06:00	75
0517-0079	2017-07-18 15:07:00	77
0517-0079	2017-07-18 15:08:00	79
0517-0079	2017-07-18 15:09:00	77
0517-0079	2017-07-18 15:10:00	74
0517-0079	2017-07-18 15:11:00	78
0517-0079	2017-07-18 15:12:00	78
0517-0079	2017-07-18 15:13:00	76
0517-0079	2017-07-18 15:14:00	74
0517-0079	2017-07-18 15:15:00	76
0517-0079	2017-07-18 15:16:00	77
0517-0079	2017-07-18 15:17:00	77
0517-0079	2017-07-18 15:18:00	77
0517-0079	2017-07-18 15:19:00	81
0517-0079	2017-07-18 15:20:00	77
0517-0079	2017-07-18 15:21:00	74
0517-0079	2017-07-18 15:22:00	74
0517-0079	2017-07-18 15:23:00	75
0517-0079	2017-07-18 15:24:00	81
0517-0079	2017-07-18 15:25:00	77
0517-0079	2017-07-18 15:26:00	72
0517-0079	2017-07-18 15:27:00	74
0517-0079	2017-07-18 15:28:00	76
0517-0079	2017-07-18 15:29:00	80
0517-0079	2017-07-18 15:30:00	80
0517-0079	2017-07-18 15:31:00	75
0517-0079	2017-07-18 15:32:00	73
0517-0079	2017-07-18 15:33:00	71
0517-0079	2017-07-18 15:34:00	75
0517-0079	2017-07-18 15:35:00	76
0517-0079	2017-07-18 15:36:00	72
0517-0079	2017-07-18 15:37:00	74
0517-0079	2017-07-18 15:38:00	75
0517-0079	2017-07-18 15:39:00	73
0517-0079	2017-07-18 15:40:00	70
0517-0079	2017-07-18 15:41:00	66
0517-0079	2017-07-18 15:42:00	63
0517-0079	2017-07-18 15:43:00	71
0517-0079	2017-07-18 15:44:00	71
0517-0079	2017-07-18 15:45:00	70
0517-0079	2017-07-18 15:46:00	67
0517-0079	2017-07-18 15:47:00	60
0517-0079	2017-07-18 15:48:00	62
0517-0079	2017-07-18 15:49:00	67
0517-0079	2017-07-18 15:50:00	67
0517-0079	2017-07-18 15:51:00	75
0517-0079	2017-07-18 15:52:00	80
0517-0079	2017-07-18 15:53:00	87
0517-0079	2017-07-18 15:54:00	92
0517-0079	2017-07-18 15:55:00	88
0517-0079	2017-07-18 15:56:00	81
0517-0079	2017-07-18 15:57:00	78
0517-0079	2017-07-18 15:58:00	74
0517-0079	2017-07-18 15:59:00	72
0517-0079	2017-07-18 16:00:00	78
0517-0079	2017-07-18 16:01:00	76
0517-0079	2017-07-18 16:02:00	75
0517-0079	2017-07-18 16:03:00	72
0517-0079	2017-07-18 16:04:00	77
0517-0079	2017-07-18 16:05:00	76
0517-0079	2017-07-18 16:06:00	75
0517-0079	2017-07-18 16:07:00	75
0517-0079	2017-07-18 16:08:00	75
0517-0079	2017-07-18 16:09:00	73
0517-0079	2017-07-18 16:10:00	73
0517-0079	2017-07-18 16:11:00	74
0517-0079	2017-07-18 16:12:00	76
0517-0079	2017-07-18 16:13:00	77
0517-0079	2017-07-18 16:14:00	81
0517-0079	2017-07-18 16:15:00	78
0517-0079	2017-07-18 16:16:00	74
0517-0079	2017-07-18 16:17:00	73
0517-0079	2017-07-18 16:18:00	70
0517-0079	2017-07-18 16:19:00	74
0517-0079	2017-07-18 16:20:00	76
0517-0079	2017-07-18 16:21:00	74
0517-0079	2017-07-18 16:22:00	73
0517-0079	2017-07-18 16:23:00	72
0517-0079	2017-07-18 16:24:00	74
0517-0079	2017-07-18 16:25:00	75
0517-0079	2017-07-18 16:26:00	78
0517-0079	2017-07-18 16:27:00	79
0517-0079	2017-07-18 16:28:00	79
0517-0079	2017-07-18 16:29:00	83
0517-0079	2017-07-18 16:30:00	81
0517-0079	2017-07-18 16:31:00	78
0517-0079	2017-07-18 16:32:00	80
0517-0079	2017-07-18 16:33:00	93
0517-0079	2017-07-18 16:34:00	100
0517-0079	2017-07-18 16:35:00	81
0517-0079	2017-07-18 16:36:00	72
0517-0079	2017-07-18 16:37:00	67
0517-0079	2017-07-18 16:38:00	68
0517-0079	2017-07-18 16:39:00	64
0517-0079	2017-07-18 16:40:00	58
0517-0079	2017-07-18 16:41:00	74
0517-0079	2017-07-18 16:42:00	68
0517-0079	2017-07-18 16:43:00	69
0517-0079	2017-07-18 16:44:00	70
0517-0079	2017-07-18 16:45:00	68
0517-0079	2017-07-18 16:46:00	64
0517-0079	2017-07-18 16:47:00	70
0517-0079	2017-07-18 16:48:00	70
0517-0079	2017-07-18 16:49:00	70
0517-0079	2017-07-18 16:50:00	73
0517-0079	2017-07-18 16:51:00	71
0517-0079	2017-07-18 16:52:00	71
0517-0079	2017-07-18 16:53:00	68
0517-0079	2017-07-18 16:54:00	67
0517-0079	2017-07-18 16:55:00	68
0517-0079	2017-07-18 16:56:00	67
0517-0079	2017-07-18 16:57:00	69
0517-0079	2017-07-18 16:58:00	71
0517-0079	2017-07-18 16:59:00	72
0517-0079	2017-07-18 17:00:00	75
0517-0079	2017-07-18 17:01:00	73
0517-0079	2017-07-18 17:02:00	72
0517-0079	2017-07-18 17:03:00	74
0517-0079	2017-07-18 17:04:00	71
0517-0079	2017-07-18 17:05:00	68
0517-0079	2017-07-18 17:06:00	71
0517-0079	2017-07-18 17:07:00	79
0517-0079	2017-07-18 17:08:00	94
0517-0079	2017-07-18 17:09:00	95
0517-0079	2017-07-18 17:10:00	93
0517-0079	2017-07-18 17:11:00	108
0517-0079	2017-07-18 17:12:00	114
0517-0079	2017-07-18 17:13:00	115
0517-0079	2017-07-18 17:14:00	108
0517-0079	2017-07-18 17:15:00	93
0517-0079	2017-07-18 17:16:00	78
0517-0079	2017-07-18 17:17:00	72
0517-0079	2017-07-18 17:18:00	74
0517-0079	2017-07-18 17:19:00	76
0517-0079	2017-07-18 17:20:00	73
0517-0079	2017-07-18 17:21:00	70
0517-0079	2017-07-18 17:22:00	64
0517-0079	2017-07-18 17:23:00	82
0517-0079	2017-07-18 17:24:00	80
0517-0079	2017-07-18 17:25:00	75
0517-0079	2017-07-18 17:26:00	69
0517-0079	2017-07-18 17:27:00	64
0517-0079	2017-07-18 17:28:00	68
0517-0079	2017-07-18 17:29:00	73
0517-0079	2017-07-18 17:30:00	71
0517-0079	2017-07-18 17:31:00	72
0517-0079	2017-07-18 17:32:00	70
0517-0079	2017-07-18 17:33:00	68
0517-0079	2017-07-18 17:34:00	68
0517-0079	2017-07-18 17:35:00	66
0517-0079	2017-07-18 17:36:00	76
0517-0079	2017-07-18 17:37:00	82
0517-0079	2017-07-18 17:38:00	80
0517-0079	2017-07-18 17:39:00	81
0517-0079	2017-07-18 17:40:00	83
0517-0079	2017-07-18 17:41:00	85
0517-0079	2017-07-18 17:42:00	90
0517-0079	2017-07-18 17:43:00	91
0517-0079	2017-07-18 17:44:00	84
0517-0079	2017-07-18 17:45:00	72
0517-0079	2017-07-18 17:46:00	75
0517-0079	2017-07-18 17:47:00	76
0517-0079	2017-07-18 17:48:00	69
0517-0079	2017-07-18 17:49:00	69
0517-0079	2017-07-18 17:50:00	74
0517-0079	2017-07-18 17:51:00	69
0517-0079	2017-07-18 17:52:00	65
0517-0079	2017-07-18 17:53:00	65
0517-0079	2017-07-18 17:54:00	69
0517-0079	2017-07-18 17:55:00	66
0517-0079	2017-07-18 17:56:00	72
0517-0079	2017-07-18 17:57:00	76
0517-0079	2017-07-18 17:58:00	82
0517-0079	2017-07-18 17:59:00	80
0517-0079	2017-07-18 18:00:00	75
0517-0079	2017-07-18 18:01:00	75
0517-0079	2017-07-18 18:02:00	76
0517-0079	2017-07-18 18:03:00	70
0517-0079	2017-07-18 18:04:00	72
0517-0079	2017-07-18 18:05:00	74
0517-0079	2017-07-18 18:06:00	77
0517-0079	2017-07-18 18:07:00	74
0517-0079	2017-07-18 18:08:00	71
0517-0079	2017-07-18 18:09:00	70
0517-0079	2017-07-18 18:10:00	62
0517-0079	2017-07-18 18:11:00	69
0517-0079	2017-07-18 18:12:00	71
0517-0079	2017-07-18 18:13:00	69
0517-0079	2017-07-18 18:14:00	77
0517-0079	2017-07-18 18:15:00	82
0517-0079	2017-07-18 18:16:00	80
0517-0079	2017-07-18 18:17:00	77
0517-0079	2017-07-18 18:18:00	76
0517-0079	2017-07-18 18:19:00	76
0517-0079	2017-07-18 18:20:00	79
0517-0079	2017-07-18 18:21:00	75
0517-0079	2017-07-18 18:22:00	74
0517-0079	2017-07-18 18:23:00	70
0517-0079	2017-07-18 18:24:00	80
0517-0079	2017-07-18 18:25:00	85
0517-0079	2017-07-18 18:26:00	94
0517-0079	2017-07-18 18:27:00	90
0517-0079	2017-07-18 18:28:00	87
0517-0079	2017-07-18 18:29:00	85
0517-0079	2017-07-18 18:30:00	79
0517-0079	2017-07-18 18:31:00	78
0517-0079	2017-07-18 18:32:00	73
0517-0079	2017-07-18 18:33:00	77
0517-0079	2017-07-18 18:34:00	77
0517-0079	2017-07-18 18:35:00	81
0517-0079	2017-07-18 18:36:00	81
0517-0079	2017-07-18 18:37:00	77
0517-0079	2017-07-18 18:38:00	77
0517-0079	2017-07-18 18:39:00	71
0517-0079	2017-07-18 18:40:00	73
0517-0079	2017-07-18 18:41:00	77
0517-0079	2017-07-18 18:42:00	77
0517-0079	2017-07-18 18:43:00	75
0517-0079	2017-07-18 18:44:00	73
0517-0079	2017-07-18 18:45:00	72
0517-0079	2017-07-18 18:46:00	75
0517-0079	2017-07-18 18:47:00	81
0517-0079	2017-07-18 18:48:00	87
0517-0079	2017-07-18 18:49:00	91
0517-0079	2017-07-18 18:50:00	89
0517-0079	2017-07-18 18:51:00	76
0517-0079	2017-07-18 18:52:00	68
0517-0079	2017-07-18 18:53:00	74
0517-0079	2017-07-18 18:54:00	76
0517-0079	2017-07-18 18:55:00	76
0517-0079	2017-07-18 18:56:00	76
0517-0079	2017-07-18 18:57:00	69
0517-0079	2017-07-18 18:58:00	71
0517-0079	2017-07-18 18:59:00	72
0517-0079	2017-07-18 19:00:00	72
0517-0079	2017-07-18 19:01:00	69
0517-0079	2017-07-18 19:02:00	70
0517-0079	2017-07-18 19:03:00	69
0517-0079	2017-07-18 19:04:00	74
0517-0079	2017-07-18 19:05:00	74
0517-0079	2017-07-18 19:06:00	75
0517-0079	2017-07-18 19:07:00	74
0517-0079	2017-07-18 19:08:00	74
0517-0079	2017-07-18 19:09:00	77
0517-0079	2017-07-18 19:10:00	73
0517-0079	2017-07-18 19:11:00	74
0517-0079	2017-07-18 19:12:00	87
0517-0079	2017-07-18 19:13:00	98
0517-0079	2017-07-18 19:14:00	97
0517-0079	2017-07-18 19:15:00	92
0517-0079	2017-07-18 19:16:00	101
0517-0079	2017-07-18 19:17:00	99
0517-0079	2017-07-18 19:18:00	94
0517-0079	2017-07-18 19:19:00	84
0517-0079	2017-07-18 19:20:00	100
0517-0079	2017-07-18 19:21:00	91
0517-0079	2017-07-18 19:22:00	102
0517-0079	2017-07-18 19:23:00	115
0517-0079	2017-07-18 19:24:00	99
0517-0079	2017-07-18 19:25:00	101
0517-0079	2017-07-18 19:26:00	101
0517-0079	2017-07-18 19:27:00	111
0517-0079	2017-07-18 19:28:00	106
0517-0079	2017-07-18 19:29:00	100
0517-0079	2017-07-18 19:30:00	90
0517-0079	2017-07-18 19:31:00	73
0517-0079	2017-07-18 19:32:00	77
0517-0079	2017-07-18 19:33:00	71
0517-0079	2017-07-18 19:34:00	69
0517-0079	2017-07-18 19:35:00	84
0517-0079	2017-07-18 19:36:00	88
0517-0079	2017-07-18 19:37:00	84
0517-0079	2017-07-18 19:38:00	81
0517-0079	2017-07-18 19:39:00	80
0517-0079	2017-07-18 19:40:00	83
0517-0079	2017-07-18 19:41:00	85
0517-0079	2017-07-18 19:42:00	86
0517-0079	2017-07-18 19:43:00	80
0517-0079	2017-07-18 19:44:00	81
0517-0079	2017-07-18 19:45:00	90
0517-0079	2017-07-18 19:46:00	88
0517-0079	2017-07-18 19:47:00	88
0517-0079	2017-07-18 19:48:00	85
0517-0079	2017-07-18 19:49:00	84
0517-0079	2017-07-18 19:50:00	79
0517-0079	2017-07-18 19:51:00	78
0517-0079	2017-07-18 19:52:00	82
0517-0079	2017-07-18 19:53:00	81
0517-0079	2017-07-18 19:54:00	67
0517-0079	2017-07-18 19:55:00	68
0517-0079	2017-07-18 19:56:00	71
0517-0079	2017-07-18 19:57:00	78
0517-0079	2017-07-18 19:58:00	98
0517-0079	2017-07-18 19:59:00	103
0517-0079	2017-07-18 20:00:00	78
0517-0079	2017-07-18 20:01:00	82
0517-0079	2017-07-18 20:02:00	86
0517-0079	2017-07-18 20:03:00	106
0517-0079	2017-07-18 20:04:00	110
0517-0079	2017-07-18 20:05:00	116
0517-0079	2017-07-18 20:06:00	98
0517-0079	2017-07-18 20:07:00	79
0517-0079	2017-07-18 20:08:00	101
0517-0079	2017-07-18 20:09:00	118
0517-0079	2017-07-18 20:10:00	114
0517-0079	2017-07-18 20:11:00	111
0517-0079	2017-07-18 20:12:00	110
0517-0079	2017-07-18 20:13:00	118
0517-0079	2017-07-18 20:14:00	115
0517-0079	2017-07-18 20:15:00	109
0517-0079	2017-07-18 20:16:00	109
0517-0079	2017-07-18 20:17:00	114
0517-0079	2017-07-18 20:18:00	121
0517-0079	2017-07-18 20:19:00	105
0517-0079	2017-07-18 20:20:00	97
0517-0079	2017-07-18 20:21:00	90
0517-0079	2017-07-18 20:22:00	91
0517-0079	2017-07-18 20:23:00	94
0517-0079	2017-07-18 20:24:00	88
0517-0079	2017-07-18 20:25:00	81
0517-0079	2017-07-18 20:26:00	89
0517-0079	2017-07-18 20:27:00	92
0517-0079	2017-07-18 20:28:00	89
0517-0079	2017-07-18 20:29:00	90
0517-0079	2017-07-18 20:30:00	89
0517-0079	2017-07-18 20:31:00	84
0517-0079	2017-07-18 20:32:00	84
0517-0079	2017-07-18 20:33:00	83
0517-0079	2017-07-18 20:34:00	84
0517-0079	2017-07-18 20:35:00	88
0517-0079	2017-07-18 20:36:00	91
0517-0079	2017-07-18 20:37:00	87
0517-0079	2017-07-18 20:38:00	95
0517-0079	2017-07-18 20:39:00	100
0517-0079	2017-07-18 20:40:00	105
0517-0079	2017-07-18 20:41:00	97
0517-0079	2017-07-18 20:42:00	86
0517-0079	2017-07-18 20:43:00	79
0517-0079	2017-07-18 20:44:00	79
0517-0079	2017-07-18 20:45:00	81
0517-0079	2017-07-18 20:46:00	80
0517-0079	2017-07-18 20:47:00	81
0517-0079	2017-07-18 20:48:00	82
0517-0079	2017-07-18 20:49:00	82
0517-0079	2017-07-18 20:50:00	82
0517-0079	2017-07-18 20:51:00	84
0517-0079	2017-07-18 20:52:00	83
0517-0079	2017-07-18 20:53:00	85
0517-0079	2017-07-18 20:54:00	89
0517-0079	2017-07-18 20:55:00	88
0517-0079	2017-07-18 20:56:00	96
0517-0079	2017-07-18 20:57:00	103
0517-0079	2017-07-18 20:58:00	105
0517-0079	2017-07-18 20:59:00	106
0517-0079	2017-07-18 21:08:00	135
0517-0079	2017-07-18 21:10:00	102
0517-0079	2017-07-18 21:11:00	94
0517-0079	2017-07-18 21:12:00	97
0517-0079	2017-07-18 21:13:00	88
0517-0079	2017-07-18 21:14:00	93
0517-0079	2017-07-18 21:15:00	89
0517-0079	2017-07-18 21:16:00	86
0517-0079	2017-07-18 21:17:00	90
0517-0079	2017-07-18 21:18:00	88
0517-0079	2017-07-18 21:19:00	85
0517-0079	2017-07-18 21:20:00	83
0517-0079	2017-07-18 21:21:00	81
0517-0079	2017-07-18 21:22:00	84
0517-0079	2017-07-18 21:23:00	83
0517-0079	2017-07-18 21:24:00	84
0517-0079	2017-07-18 21:25:00	83
0517-0079	2017-07-18 21:26:00	79
0517-0079	2017-07-18 21:27:00	82
0517-0079	2017-07-18 21:28:00	85
0517-0079	2017-07-18 21:29:00	82
0517-0079	2017-07-18 21:30:00	79
0517-0079	2017-07-18 21:31:00	77
0517-0079	2017-07-18 21:32:00	79
0517-0079	2017-07-18 21:33:00	80
0517-0079	2017-07-18 21:34:00	79
0517-0079	2017-07-18 21:35:00	82
0517-0079	2017-07-18 21:36:00	87
0517-0079	2017-07-18 21:37:00	94
0517-0079	2017-07-18 21:38:00	98
0517-0079	2017-07-18 21:39:00	88
0517-0079	2017-07-18 21:40:00	81
0517-0079	2017-07-18 21:41:00	72
0517-0079	2017-07-18 21:42:00	70
0517-0079	2017-07-18 21:43:00	69
0517-0079	2017-07-18 21:44:00	69
0517-0079	2017-07-18 21:45:00	73
0517-0079	2017-07-18 21:46:00	76
0517-0079	2017-07-18 21:47:00	75
0517-0079	2017-07-18 21:48:00	77
0517-0079	2017-07-18 21:49:00	77
0517-0079	2017-07-18 21:50:00	74
0517-0079	2017-07-18 21:51:00	74
0517-0079	2017-07-18 21:52:00	75
0517-0079	2017-07-18 21:53:00	73
0517-0079	2017-07-18 21:54:00	74
0517-0079	2017-07-18 21:55:00	69
0517-0079	2017-07-18 21:56:00	70
0517-0079	2017-07-18 21:57:00	70
0517-0079	2017-07-18 21:58:00	71
0517-0079	2017-07-18 21:59:00	71
0517-0079	2017-07-18 22:00:00	72
0517-0079	2017-07-18 22:01:00	70
0517-0079	2017-07-18 22:02:00	77
0517-0079	2017-07-18 22:03:00	76
0517-0079	2017-07-18 22:04:00	78
0517-0079	2017-07-18 22:05:00	80
0517-0079	2017-07-18 22:06:00	76
0517-0079	2017-07-18 22:07:00	78
0517-0079	2017-07-18 22:08:00	79
0517-0079	2017-07-18 22:09:00	76
0517-0079	2017-07-18 22:10:00	75
0517-0079	2017-07-18 22:11:00	71
0517-0079	2017-07-18 22:12:00	72
0517-0079	2017-07-18 22:13:00	73
0517-0079	2017-07-18 22:14:00	78
0517-0079	2017-07-18 22:15:00	78
0517-0079	2017-07-18 22:16:00	75
0517-0079	2017-07-18 22:17:00	74
0517-0079	2017-07-18 22:18:00	73
0517-0079	2017-07-18 22:19:00	71
0517-0079	2017-07-18 22:20:00	75
0517-0079	2017-07-18 22:21:00	79
0517-0079	2017-07-18 22:22:00	82
0517-0079	2017-07-18 22:23:00	84
0517-0079	2017-07-18 22:24:00	86
0517-0079	2017-07-18 22:25:00	85
0517-0079	2017-07-18 22:26:00	81
0517-0079	2017-07-18 22:27:00	81
0517-0079	2017-07-18 22:28:00	84
0517-0079	2017-07-18 22:29:00	87
0517-0079	2017-07-18 22:30:00	80
0517-0079	2017-07-18 22:31:00	83
0517-0079	2017-07-18 22:32:00	80
0517-0079	2017-07-18 22:33:00	77
0517-0079	2017-07-18 22:34:00	75
0517-0079	2017-07-18 22:35:00	72
0517-0079	2017-07-18 22:36:00	67
0517-0079	2017-07-18 22:37:00	74
0517-0079	2017-07-18 22:38:00	68
0517-0079	2017-07-18 22:39:00	63
0517-0079	2017-07-18 22:40:00	67
0517-0079	2017-07-18 22:41:00	70
0517-0079	2017-07-18 22:42:00	75
0517-0079	2017-07-18 22:43:00	76
0517-0079	2017-07-18 22:44:00	74
0517-0079	2017-07-18 22:45:00	71
0517-0079	2017-07-18 22:46:00	74
0517-0079	2017-07-18 22:47:00	78
0517-0079	2017-07-18 22:48:00	78
0517-0079	2017-07-18 22:49:00	80
0517-0079	2017-07-18 22:50:00	84
0517-0079	2017-07-18 22:51:00	87
0517-0079	2017-07-18 22:52:00	90
0517-0079	2017-07-18 22:53:00	95
0517-0079	2017-07-18 22:54:00	97
0517-0079	2017-07-18 22:55:00	73
0517-0079	2017-07-18 22:56:00	72
0517-0079	2017-07-18 22:57:00	77
0517-0079	2017-07-18 22:58:00	81
0517-0079	2017-07-18 22:59:00	88
0517-0079	2017-07-18 23:00:00	91
0517-0079	2017-07-18 23:01:00	83
0517-0079	2017-07-18 23:02:00	74
0517-0079	2017-07-18 23:03:00	75
0517-0079	2017-07-18 23:04:00	72
0517-0079	2017-07-18 23:05:00	71
0517-0079	2017-07-18 23:06:00	75
0517-0079	2017-07-18 23:07:00	77
0517-0079	2017-07-18 23:08:00	81
0517-0079	2017-07-18 23:09:00	80
0517-0079	2017-07-18 23:10:00	80
0517-0079	2017-07-18 23:11:00	74
0517-0079	2017-07-18 23:12:00	67
0517-0079	2017-07-18 23:13:00	64
0517-0079	2017-07-18 23:14:00	67
0517-0079	2017-07-18 23:15:00	76
0517-0079	2017-07-18 23:16:00	66
0517-0079	2017-07-18 23:17:00	70
0517-0079	2017-07-18 23:18:00	72
0517-0079	2017-07-18 23:19:00	76
0517-0079	2017-07-18 23:20:00	81
0517-0079	2017-07-18 23:21:00	81
0517-0079	2017-07-18 23:22:00	76
0517-0079	2017-07-18 23:23:00	77
0517-0079	2017-07-18 23:24:00	73
0517-0079	2017-07-18 23:25:00	73
0517-0079	2017-07-18 23:26:00	73
0517-0079	2017-07-18 23:27:00	70
0517-0079	2017-07-18 23:28:00	70
0517-0079	2017-07-18 23:29:00	70
0517-0079	2017-07-18 23:30:00	68
0517-0079	2017-07-18 23:31:00	68
0517-0079	2017-07-18 23:32:00	76
0517-0079	2017-07-18 23:33:00	79
0517-0079	2017-07-18 23:34:00	76
0517-0079	2017-07-18 23:35:00	81
0517-0079	2017-07-18 23:36:00	94
0517-0079	2017-07-18 23:37:00	94
0517-0079	2017-07-18 23:38:00	87
0517-0079	2017-07-18 23:39:00	83
0517-0079	2017-07-18 23:40:00	76
0517-0079	2017-07-18 23:41:00	74
0517-0079	2017-07-18 23:42:00	80
0517-0079	2017-07-18 23:43:00	81
0517-0079	2017-07-18 23:44:00	83
0517-0079	2017-07-18 23:45:00	79
0517-0079	2017-07-18 23:46:00	73
0517-0079	2017-07-18 23:47:00	78
0517-0079	2017-07-18 23:48:00	79
0517-0079	2017-07-18 23:49:00	78
0517-0079	2017-07-18 23:50:00	81
0517-0079	2017-07-18 23:51:00	80
0517-0079	2017-07-18 23:52:00	78
0517-0079	2017-07-18 23:53:00	73
0517-0079	2017-07-18 23:54:00	84
0517-0079	2017-07-18 23:55:00	85
0517-0079	2017-07-18 23:56:00	78
0517-0079	2017-07-18 23:57:00	84
0517-0079	2017-07-18 23:58:00	79
0517-0079	2017-07-18 23:59:00	76
0517-0079	2017-07-19 00:00:00	80
0517-0079	2017-07-19 00:01:00	85
0517-0079	2017-07-19 00:02:00	78
0517-0079	2017-07-19 00:03:00	71
0517-0079	2017-07-19 00:04:00	72
0517-0079	2017-07-19 00:05:00	77
0517-0079	2017-07-19 00:06:00	92
0517-0079	2017-07-19 00:07:00	85
0517-0079	2017-07-19 00:08:00	78
0517-0079	2017-07-19 00:09:00	74
0517-0079	2017-07-19 00:10:00	71
0517-0079	2017-07-19 00:11:00	64
0517-0079	2017-07-19 00:12:00	69
0517-0079	2017-07-19 00:13:00	73
0517-0079	2017-07-19 00:14:00	70
0517-0079	2017-07-19 00:15:00	70
0517-0079	2017-07-19 00:16:00	70
0517-0079	2017-07-19 00:17:00	70
0517-0079	2017-07-19 00:18:00	70
0517-0079	2017-07-19 00:19:00	70
0517-0079	2017-07-19 00:20:00	68
0517-0079	2017-07-19 00:21:00	69
0517-0079	2017-07-19 00:22:00	68
0517-0079	2017-07-19 00:23:00	68
0517-0079	2017-07-19 00:24:00	67
0517-0079	2017-07-19 00:25:00	68
0517-0079	2017-07-19 00:26:00	68
0517-0079	2017-07-19 00:27:00	69
0517-0079	2017-07-19 00:28:00	68
0517-0079	2017-07-19 00:29:00	67
0517-0079	2017-07-19 00:30:00	67
0517-0079	2017-07-19 00:31:00	66
0517-0079	2017-07-19 00:32:00	65
0517-0079	2017-07-19 00:33:00	65
0517-0079	2017-07-19 00:34:00	66
0517-0079	2017-07-19 00:35:00	66
0517-0079	2017-07-19 00:36:00	66
0517-0079	2017-07-19 00:37:00	65
0517-0079	2017-07-19 00:38:00	65
0517-0079	2017-07-19 00:39:00	66
0517-0079	2017-07-19 00:40:00	66
0517-0079	2017-07-19 00:41:00	67
0517-0079	2017-07-19 00:42:00	67
0517-0079	2017-07-19 00:43:00	67
0517-0079	2017-07-19 00:44:00	67
0517-0079	2017-07-19 00:45:00	68
0517-0079	2017-07-19 00:46:00	69
0517-0079	2017-07-19 00:47:00	69
0517-0079	2017-07-19 00:48:00	69
0517-0079	2017-07-19 00:49:00	68
0517-0079	2017-07-19 00:50:00	68
0517-0079	2017-07-19 00:51:00	68
0517-0079	2017-07-19 00:52:00	68
0517-0079	2017-07-19 00:53:00	67
0517-0079	2017-07-19 00:54:00	67
0517-0079	2017-07-19 00:55:00	68
0517-0079	2017-07-19 00:56:00	69
0517-0079	2017-07-19 00:57:00	70
0517-0079	2017-07-19 00:58:00	71
0517-0079	2017-07-19 00:59:00	69
0517-0079	2017-07-19 01:00:00	67
0517-0079	2017-07-19 01:02:00	67
0517-0079	2017-07-19 01:03:00	67
0517-0079	2017-07-19 01:04:00	67
0517-0079	2017-07-19 01:05:00	66
0517-0079	2017-07-19 01:06:00	66
0517-0079	2017-07-19 01:07:00	67
0517-0079	2017-07-19 01:08:00	68
0517-0079	2017-07-19 01:09:00	70
0517-0079	2017-07-19 01:10:00	71
0517-0079	2017-07-19 01:11:00	71
0517-0079	2017-07-19 01:12:00	71
0517-0079	2017-07-19 01:13:00	71
0517-0079	2017-07-19 01:14:00	68
0517-0079	2017-07-19 01:15:00	70
0517-0079	2017-07-19 01:16:00	69
0517-0079	2017-07-19 01:17:00	70
0517-0079	2017-07-19 01:18:00	69
0517-0079	2017-07-19 01:19:00	69
0517-0079	2017-07-19 01:20:00	68
0517-0079	2017-07-19 01:21:00	67
0517-0079	2017-07-19 01:22:00	68
0517-0079	2017-07-19 01:23:00	65
0517-0079	2017-07-19 01:24:00	67
0517-0079	2017-07-19 01:25:00	65
0517-0079	2017-07-19 01:26:00	66
0517-0079	2017-07-19 01:27:00	66
0517-0079	2017-07-19 01:28:00	66
0517-0079	2017-07-19 01:29:00	66
0517-0079	2017-07-19 01:30:00	66
0517-0079	2017-07-19 01:31:00	66
0517-0079	2017-07-19 01:32:00	67
0517-0079	2017-07-19 01:33:00	66
0517-0079	2017-07-19 01:34:00	66
0517-0079	2017-07-19 01:35:00	66
0517-0079	2017-07-19 01:36:00	65
0517-0079	2017-07-19 01:37:00	66
0517-0079	2017-07-19 01:38:00	66
0517-0079	2017-07-19 01:39:00	66
0517-0079	2017-07-19 01:40:00	67
0517-0079	2017-07-19 01:41:00	66
0517-0079	2017-07-19 01:42:00	67
0517-0079	2017-07-19 01:43:00	67
0517-0079	2017-07-19 01:44:00	65
0517-0079	2017-07-19 01:45:00	66
0517-0079	2017-07-19 01:46:00	66
0517-0079	2017-07-19 01:47:00	66
0517-0079	2017-07-19 01:48:00	66
0517-0079	2017-07-19 01:49:00	66
0517-0079	2017-07-19 01:50:00	65
0517-0079	2017-07-19 01:51:00	64
0517-0079	2017-07-19 01:52:00	64
0517-0079	2017-07-19 01:53:00	65
0517-0079	2017-07-19 01:54:00	65
0517-0079	2017-07-19 01:55:00	71
0517-0079	2017-07-19 01:56:00	63
0517-0079	2017-07-19 01:57:00	65
0517-0079	2017-07-19 01:58:00	61
0517-0079	2017-07-19 01:59:00	64
0517-0079	2017-07-19 02:00:00	65
0517-0079	2017-07-19 02:01:00	65
0517-0079	2017-07-19 02:02:00	64
0517-0079	2017-07-19 02:03:00	65
0517-0079	2017-07-19 02:04:00	66
0517-0079	2017-07-19 02:05:00	65
0517-0079	2017-07-19 02:06:00	65
0517-0079	2017-07-19 02:07:00	66
0517-0079	2017-07-19 02:08:00	66
0517-0079	2017-07-19 02:09:00	65
0517-0079	2017-07-19 02:10:00	65
0517-0079	2017-07-19 02:11:00	68
0517-0079	2017-07-19 02:12:00	66
0517-0079	2017-07-19 02:13:00	63
0517-0079	2017-07-19 02:14:00	63
0517-0079	2017-07-19 02:15:00	62
0517-0079	2017-07-19 02:16:00	62
0517-0079	2017-07-19 02:17:00	62
0517-0079	2017-07-19 02:18:00	63
0517-0079	2017-07-19 02:19:00	61
0517-0079	2017-07-19 02:20:00	62
0517-0079	2017-07-19 02:21:00	63
0517-0079	2017-07-19 02:22:00	63
0517-0079	2017-07-19 02:23:00	63
0517-0079	2017-07-19 02:24:00	62
0517-0079	2017-07-19 02:25:00	64
0517-0079	2017-07-19 02:26:00	63
0517-0079	2017-07-19 02:27:00	64
0517-0079	2017-07-19 02:28:00	64
0517-0079	2017-07-19 02:29:00	65
0517-0079	2017-07-19 02:30:00	64
0517-0079	2017-07-19 02:31:00	65
0517-0079	2017-07-19 02:32:00	65
0517-0079	2017-07-19 02:33:00	64
0517-0079	2017-07-19 02:34:00	65
0517-0079	2017-07-19 02:35:00	65
0517-0079	2017-07-19 02:36:00	66
0517-0079	2017-07-19 02:37:00	66
0517-0079	2017-07-19 02:38:00	65
0517-0079	2017-07-19 02:39:00	66
0517-0079	2017-07-19 02:40:00	66
0517-0079	2017-07-19 02:41:00	67
0517-0079	2017-07-19 02:42:00	63
0517-0079	2017-07-19 02:43:00	63
0517-0079	2017-07-19 02:44:00	64
0517-0079	2017-07-19 02:45:00	71
0517-0079	2017-07-19 02:46:00	78
0517-0079	2017-07-19 02:47:00	71
0517-0079	2017-07-19 02:48:00	70
0517-0079	2017-07-19 02:49:00	68
0517-0079	2017-07-19 02:50:00	68
0517-0079	2017-07-19 02:51:00	66
0517-0079	2017-07-19 02:52:00	66
0517-0079	2017-07-19 02:53:00	64
0517-0079	2017-07-19 02:54:00	69
0517-0079	2017-07-19 02:55:00	68
0517-0079	2017-07-19 02:56:00	65
0517-0079	2017-07-19 02:57:00	65
0517-0079	2017-07-19 02:58:00	64
0517-0079	2017-07-19 02:59:00	64
0517-0079	2017-07-19 03:00:00	63
0517-0079	2017-07-19 03:01:00	64
0517-0079	2017-07-19 03:02:00	62
0517-0079	2017-07-19 03:03:00	66
0517-0079	2017-07-19 03:04:00	65
0517-0079	2017-07-19 03:05:00	63
0517-0079	2017-07-19 03:06:00	66
0517-0079	2017-07-19 03:07:00	65
0517-0079	2017-07-19 03:08:00	63
0517-0079	2017-07-19 03:09:00	64
0517-0079	2017-07-19 03:10:00	63
0517-0079	2017-07-19 03:11:00	65
0517-0079	2017-07-19 03:12:00	63
0517-0079	2017-07-19 03:13:00	63
0517-0079	2017-07-19 03:14:00	63
0517-0079	2017-07-19 03:15:00	65
0517-0079	2017-07-19 03:16:00	65
0517-0079	2017-07-19 03:17:00	63
0517-0079	2017-07-19 03:18:00	62
0517-0079	2017-07-19 03:19:00	63
0517-0079	2017-07-19 03:20:00	63
0517-0079	2017-07-19 03:21:00	63
0517-0079	2017-07-19 03:22:00	63
0517-0079	2017-07-19 03:23:00	60
0517-0079	2017-07-19 03:24:00	62
0517-0079	2017-07-19 03:25:00	62
0517-0079	2017-07-19 03:26:00	61
0517-0079	2017-07-19 03:27:00	61
0517-0079	2017-07-19 03:28:00	62
0517-0079	2017-07-19 03:29:00	61
0517-0079	2017-07-19 03:30:00	62
0517-0079	2017-07-19 03:31:00	60
0517-0079	2017-07-19 03:32:00	61
0517-0079	2017-07-19 03:33:00	63
0517-0079	2017-07-19 03:34:00	60
0517-0079	2017-07-19 03:35:00	57
0517-0079	2017-07-19 03:36:00	57
0517-0079	2017-07-19 03:37:00	58
0517-0079	2017-07-19 03:38:00	60
0517-0079	2017-07-19 03:39:00	61
0517-0079	2017-07-19 03:40:00	61
0517-0079	2017-07-19 03:41:00	61
0517-0079	2017-07-19 03:42:00	61
0517-0079	2017-07-19 03:43:00	60
0517-0079	2017-07-19 03:44:00	62
0517-0079	2017-07-19 03:45:00	62
0517-0079	2017-07-19 03:46:00	62
0517-0079	2017-07-19 03:47:00	62
0517-0079	2017-07-19 03:48:00	62
0517-0079	2017-07-19 03:49:00	62
0517-0079	2017-07-19 03:50:00	61
0517-0079	2017-07-19 03:51:00	62
0517-0079	2017-07-19 03:52:00	62
0517-0079	2017-07-19 03:53:00	62
0517-0079	2017-07-19 03:54:00	63
0517-0079	2017-07-19 03:55:00	62
0517-0079	2017-07-19 03:56:00	63
0517-0079	2017-07-19 03:57:00	63
0517-0079	2017-07-19 03:58:00	63
0517-0079	2017-07-19 03:59:00	62
0517-0079	2017-07-19 04:00:00	62
0517-0079	2017-07-19 04:01:00	62
0517-0079	2017-07-19 04:02:00	63
0517-0079	2017-07-19 04:03:00	63
0517-0079	2017-07-19 04:04:00	64
0517-0079	2017-07-19 04:05:00	63
0517-0079	2017-07-19 04:06:00	64
0517-0079	2017-07-19 04:07:00	64
0517-0079	2017-07-19 04:08:00	63
0517-0079	2017-07-19 04:09:00	63
0517-0079	2017-07-19 04:10:00	63
0517-0079	2017-07-19 04:11:00	63
0517-0079	2017-07-19 04:12:00	65
0517-0079	2017-07-19 04:13:00	64
0517-0079	2017-07-19 04:14:00	63
0517-0079	2017-07-19 04:15:00	65
0517-0079	2017-07-19 04:16:00	66
0517-0079	2017-07-19 04:17:00	65
0517-0079	2017-07-19 04:18:00	64
0517-0079	2017-07-19 04:19:00	65
0517-0079	2017-07-19 04:20:00	66
0517-0079	2017-07-19 04:21:00	66
0517-0079	2017-07-19 04:22:00	69
0517-0079	2017-07-19 04:23:00	65
0517-0079	2017-07-19 04:24:00	65
0517-0079	2017-07-19 04:25:00	65
0517-0079	2017-07-19 04:26:00	68
0517-0079	2017-07-19 04:27:00	66
0517-0079	2017-07-19 04:28:00	68
0517-0079	2017-07-19 04:29:00	67
0517-0079	2017-07-19 04:30:00	67
0517-0079	2017-07-19 04:31:00	69
0517-0079	2017-07-19 04:32:00	67
0517-0079	2017-07-19 04:33:00	64
0517-0079	2017-07-19 04:34:00	64
0517-0079	2017-07-19 04:35:00	64
0517-0079	2017-07-19 04:36:00	64
0517-0079	2017-07-19 04:37:00	62
0517-0079	2017-07-19 04:38:00	64
0517-0079	2017-07-19 04:39:00	66
0517-0079	2017-07-19 04:40:00	66
0517-0079	2017-07-19 04:41:00	64
0517-0079	2017-07-19 04:42:00	66
0517-0079	2017-07-19 04:43:00	64
0517-0079	2017-07-19 04:44:00	67
0517-0079	2017-07-19 04:45:00	67
0517-0079	2017-07-19 04:46:00	68
0517-0079	2017-07-19 04:47:00	66
0517-0079	2017-07-19 04:48:00	66
0517-0079	2017-07-19 04:49:00	67
0517-0079	2017-07-19 04:50:00	68
0517-0079	2017-07-19 04:51:00	67
0517-0079	2017-07-19 04:52:00	67
0517-0079	2017-07-19 04:53:00	66
0517-0079	2017-07-19 04:54:00	65
0517-0079	2017-07-19 04:55:00	63
0517-0079	2017-07-19 04:56:00	66
0517-0079	2017-07-19 04:57:00	67
0517-0079	2017-07-19 04:58:00	68
0517-0079	2017-07-19 04:59:00	72
0517-0079	2017-07-19 05:00:00	68
0517-0079	2017-07-19 05:01:00	67
0517-0079	2017-07-19 05:02:00	68
0517-0079	2017-07-19 05:03:00	70
0517-0079	2017-07-19 05:04:00	68
0517-0079	2017-07-19 05:05:00	68
0517-0079	2017-07-19 05:06:00	66
0517-0079	2017-07-19 05:07:00	69
0517-0079	2017-07-19 05:08:00	68
0517-0079	2017-07-19 05:09:00	69
0517-0079	2017-07-19 05:10:00	68
0517-0079	2017-07-19 05:11:00	68
0517-0079	2017-07-19 05:12:00	66
0517-0079	2017-07-19 05:13:00	67
0517-0079	2017-07-19 05:14:00	65
0517-0079	2017-07-19 05:15:00	67
0517-0079	2017-07-19 05:16:00	68
0517-0079	2017-07-19 05:17:00	67
0517-0079	2017-07-19 05:18:00	67
0517-0079	2017-07-19 05:19:00	68
0517-0079	2017-07-19 05:20:00	68
0517-0079	2017-07-19 05:21:00	68
0517-0079	2017-07-19 05:22:00	67
0517-0079	2017-07-19 05:23:00	68
0517-0079	2017-07-19 05:24:00	67
0517-0079	2017-07-19 05:25:00	69
0517-0079	2017-07-19 05:26:00	69
0517-0079	2017-07-19 05:27:00	68
0517-0079	2017-07-19 05:28:00	68
0517-0079	2017-07-19 05:29:00	69
0517-0079	2017-07-19 05:30:00	68
0517-0079	2017-07-19 05:31:00	69
0517-0079	2017-07-19 05:32:00	69
0517-0079	2017-07-19 05:33:00	69
0517-0079	2017-07-19 05:34:00	69
0517-0079	2017-07-19 05:35:00	68
0517-0079	2017-07-19 05:36:00	69
0517-0079	2017-07-19 05:37:00	69
0517-0079	2017-07-19 05:38:00	70
0517-0079	2017-07-19 05:39:00	69
0517-0079	2017-07-19 05:40:00	69
0517-0079	2017-07-19 05:41:00	71
0517-0079	2017-07-19 05:42:00	71
0517-0079	2017-07-19 05:43:00	68
0517-0079	2017-07-19 05:44:00	69
0517-0079	2017-07-19 05:45:00	68
0517-0079	2017-07-19 05:46:00	65
0517-0079	2017-07-19 05:47:00	68
0517-0079	2017-07-19 05:48:00	65
0517-0079	2017-07-19 05:49:00	66
0517-0079	2017-07-19 05:50:00	65
0517-0079	2017-07-19 05:51:00	66
0517-0079	2017-07-19 05:52:00	67
0517-0079	2017-07-19 05:53:00	71
0517-0079	2017-07-19 05:54:00	62
0517-0079	2017-07-19 05:55:00	64
0517-0079	2017-07-19 05:56:00	68
0517-0079	2017-07-19 05:57:00	68
0517-0079	2017-07-19 05:58:00	68
0517-0079	2017-07-19 05:59:00	67
0517-0079	2017-07-19 06:00:00	67
0517-0079	2017-07-19 06:01:00	70
0517-0079	2017-07-19 06:02:00	65
0517-0079	2017-07-19 06:03:00	66
0517-0079	2017-07-19 06:04:00	66
0517-0079	2017-07-19 06:05:00	61
0517-0079	2017-07-19 06:06:00	67
0517-0079	2017-07-19 06:07:00	69
0517-0079	2017-07-19 06:08:00	67
0517-0079	2017-07-19 06:09:00	69
0517-0079	2017-07-19 06:10:00	69
0517-0079	2017-07-19 06:11:00	68
0517-0079	2017-07-19 06:12:00	67
0517-0079	2017-07-19 06:13:00	69
0517-0079	2017-07-19 06:14:00	65
0517-0079	2017-07-19 06:15:00	68
0517-0079	2017-07-19 06:16:00	68
0517-0079	2017-07-19 06:17:00	69
0517-0079	2017-07-19 06:18:00	67
0517-0079	2017-07-19 06:19:00	69
0517-0079	2017-07-19 06:20:00	72
0517-0079	2017-07-19 06:21:00	69
0517-0079	2017-07-19 06:22:00	67
0517-0079	2017-07-19 06:23:00	69
0517-0079	2017-07-19 06:24:00	69
0517-0079	2017-07-19 06:25:00	70
0517-0079	2017-07-19 06:26:00	67
0517-0079	2017-07-19 06:27:00	68
0517-0079	2017-07-19 06:28:00	68
0517-0079	2017-07-19 06:29:00	66
0517-0079	2017-07-19 06:30:00	67
0517-0079	2017-07-19 06:31:00	68
0517-0079	2017-07-19 06:32:00	67
0517-0079	2017-07-19 06:33:00	69
0517-0079	2017-07-19 06:34:00	68
0517-0079	2017-07-19 06:35:00	66
0517-0079	2017-07-19 06:36:00	67
0517-0079	2017-07-19 06:37:00	66
0517-0079	2017-07-19 06:38:00	66
0517-0079	2017-07-19 06:39:00	67
0517-0079	2017-07-19 06:40:00	67
0517-0079	2017-07-19 06:41:00	67
0517-0079	2017-07-19 06:42:00	67
0517-0079	2017-07-19 06:43:00	67
0517-0079	2017-07-19 06:44:00	67
0517-0079	2017-07-19 06:45:00	67
0517-0079	2017-07-19 06:46:00	68
0517-0079	2017-07-19 06:47:00	68
0517-0079	2017-07-19 06:48:00	69
0517-0079	2017-07-19 06:49:00	67
0517-0079	2017-07-19 06:50:00	69
0517-0079	2017-07-19 06:51:00	67
0517-0079	2017-07-19 06:52:00	68
0517-0079	2017-07-19 06:53:00	68
0517-0079	2017-07-19 06:54:00	67
0517-0079	2017-07-19 06:55:00	64
0517-0079	2017-07-19 06:56:00	63
0517-0079	2017-07-19 06:57:00	67
0517-0079	2017-07-19 06:58:00	63
0517-0079	2017-07-19 06:59:00	61
0517-0079	2017-07-19 07:00:00	64
0517-0079	2017-07-19 07:01:00	64
0517-0079	2017-07-19 07:02:00	64
0517-0079	2017-07-19 07:03:00	62
0517-0079	2017-07-19 07:04:00	60
0517-0079	2017-07-19 07:05:00	62
0517-0079	2017-07-19 07:06:00	62
0517-0079	2017-07-19 07:07:00	63
0517-0079	2017-07-19 07:08:00	65
0517-0079	2017-07-19 07:09:00	62
0517-0079	2017-07-19 07:10:00	66
0517-0079	2017-07-19 07:11:00	65
0517-0079	2017-07-19 07:12:00	65
0517-0079	2017-07-19 07:13:00	67
0517-0079	2017-07-19 07:14:00	74
0517-0079	2017-07-19 07:15:00	66
0517-0079	2017-07-19 07:16:00	63
0517-0079	2017-07-19 07:17:00	65
0517-0079	2017-07-19 07:18:00	66
0517-0079	2017-07-19 07:19:00	65
0517-0079	2017-07-19 07:20:00	66
0517-0079	2017-07-19 07:21:00	70
0517-0079	2017-07-19 07:22:00	64
0517-0079	2017-07-19 07:23:00	71
0517-0079	2017-07-19 07:24:00	74
0517-0079	2017-07-19 07:25:00	71
0517-0079	2017-07-19 07:26:00	70
0517-0079	2017-07-19 07:27:00	70
0517-0079	2017-07-19 07:28:00	68
0517-0079	2017-07-19 07:29:00	65
0517-0079	2017-07-19 07:30:00	68
0517-0079	2017-07-19 07:31:00	69
0517-0079	2017-07-19 07:32:00	68
0517-0079	2017-07-19 07:33:00	68
0517-0079	2017-07-19 07:34:00	60
0517-0079	2017-07-19 07:35:00	63
0517-0079	2017-07-19 07:36:00	64
0517-0079	2017-07-19 07:37:00	68
0517-0079	2017-07-19 07:38:00	67
0517-0079	2017-07-19 08:01:00	92
0517-0079	2017-07-19 08:02:00	101
0517-0079	2017-07-19 08:03:00	93
0517-0079	2017-07-19 08:04:00	96
0517-0079	2017-07-19 08:05:00	87
0517-0079	2017-07-19 08:06:00	78
0517-0079	2017-07-19 08:07:00	84
0517-0079	2017-07-19 08:08:00	99
0517-0079	2017-07-19 08:09:00	106
0517-0079	2017-07-19 08:10:00	99
0517-0079	2017-07-19 08:11:00	93
0517-0079	2017-07-19 08:12:00	88
0517-0079	2017-07-19 08:13:00	83
0517-0079	2017-07-19 08:14:00	85
0517-0079	2017-07-19 08:15:00	85
0517-0079	2017-07-19 08:16:00	86
0517-0079	2017-07-19 08:17:00	102
0517-0079	2017-07-19 08:18:00	117
0517-0079	2017-07-19 08:19:00	118
0517-0079	2017-07-19 08:20:00	118
0517-0079	2017-07-19 08:21:00	117
0517-0079	2017-07-19 08:22:00	113
0517-0079	2017-07-19 08:23:00	110
0517-0079	2017-07-19 08:24:00	109
0517-0079	2017-07-19 08:25:00	109
0517-0079	2017-07-19 08:26:00	113
0517-0079	2017-07-19 08:27:00	101
0517-0079	2017-07-19 08:28:00	93
0517-0079	2017-07-19 08:29:00	94
0517-0079	2017-07-19 08:30:00	106
0517-0079	2017-07-19 08:31:00	111
0517-0079	2017-07-19 08:32:00	111
0517-0079	2017-07-19 08:33:00	92
0517-0079	2017-07-19 08:34:00	87
0517-0079	2017-07-19 08:35:00	82
0517-0079	2017-07-19 08:36:00	84
0517-0079	2017-07-19 08:37:00	82
0517-0079	2017-07-19 08:38:00	81
0517-0079	2017-07-19 08:39:00	84
0517-0079	2017-07-19 08:40:00	84
0517-0079	2017-07-19 08:41:00	86
0517-0079	2017-07-19 08:42:00	86
0517-0079	2017-07-19 08:43:00	84
0517-0079	2017-07-19 08:44:00	82
0517-0079	2017-07-19 08:45:00	81
0517-0079	2017-07-19 08:46:00	81
0517-0079	2017-07-19 08:47:00	81
0517-0079	2017-07-19 08:48:00	80
0517-0079	2017-07-19 08:49:00	77
0517-0079	2017-07-19 08:50:00	72
0517-0079	2017-07-19 08:51:00	75
0517-0079	2017-07-19 08:52:00	79
0517-0079	2017-07-19 08:53:00	81
0517-0079	2017-07-19 08:54:00	87
0517-0079	2017-07-19 08:55:00	82
0517-0079	2017-07-19 08:56:00	76
0517-0079	2017-07-19 08:57:00	74
0517-0079	2017-07-19 08:58:00	77
0517-0079	2017-07-19 08:59:00	91
0517-0079	2017-07-19 09:00:00	111
0517-0079	2017-07-19 09:01:00	111
0517-0079	2017-07-19 09:02:00	118
0517-0079	2017-07-19 09:03:00	109
0517-0079	2017-07-19 09:04:00	93
0517-0079	2017-07-19 09:05:00	109
0517-0079	2017-07-19 09:06:00	109
0517-0079	2017-07-19 09:07:00	90
0517-0079	2017-07-19 09:08:00	94
0517-0079	2017-07-19 09:09:00	96
0517-0079	2017-07-19 09:10:00	87
0517-0079	2017-07-19 09:11:00	89
0517-0079	2017-07-19 09:12:00	88
0517-0079	2017-07-19 09:13:00	87
0517-0079	2017-07-19 09:14:00	89
0517-0079	2017-07-19 09:15:00	81
0517-0079	2017-07-19 09:16:00	75
0517-0079	2017-07-19 09:17:00	72
0517-0079	2017-07-19 09:18:00	71
0517-0079	2017-07-19 09:19:00	75
0517-0079	2017-07-19 09:20:00	78
0517-0079	2017-07-19 09:21:00	70
0517-0079	2017-07-19 09:22:00	69
0517-0079	2017-07-19 09:23:00	79
0517-0079	2017-07-19 09:24:00	79
0517-0079	2017-07-19 09:25:00	79
0517-0079	2017-07-19 09:26:00	77
0517-0079	2017-07-19 09:27:00	70
0517-0079	2017-07-19 09:28:00	72
0517-0079	2017-07-19 09:29:00	70
0517-0079	2017-07-19 09:30:00	73
0517-0079	2017-07-19 09:31:00	74
0517-0079	2017-07-19 09:32:00	80
0517-0079	2017-07-19 09:33:00	83
0517-0079	2017-07-19 09:34:00	82
0517-0079	2017-07-19 09:35:00	84
0517-0079	2017-07-19 09:36:00	84
0517-0079	2017-07-19 09:37:00	75
0517-0079	2017-07-19 09:38:00	71
0517-0079	2017-07-19 09:39:00	71
0517-0079	2017-07-19 09:40:00	68
0517-0079	2017-07-19 09:41:00	70
0517-0079	2017-07-19 09:42:00	71
0517-0079	2017-07-19 09:43:00	71
0517-0079	2017-07-19 09:44:00	75
0517-0079	2017-07-19 09:45:00	74
0517-0079	2017-07-19 09:46:00	75
0517-0079	2017-07-19 09:47:00	74
0517-0079	2017-07-19 09:48:00	77
0517-0079	2017-07-19 09:49:00	74
0517-0079	2017-07-19 09:50:00	76
0517-0079	2017-07-19 09:51:00	73
0517-0079	2017-07-19 09:52:00	73
0517-0079	2017-07-19 09:53:00	73
0517-0079	2017-07-19 09:54:00	72
0517-0079	2017-07-19 09:55:00	77
0517-0079	2017-07-19 09:56:00	75
0517-0079	2017-07-19 09:57:00	76
0517-0079	2017-07-19 09:58:00	73
0517-0079	2017-07-19 09:59:00	72
0517-0079	2017-07-19 10:00:00	73
0517-0079	2017-07-19 10:01:00	72
0517-0079	2017-07-19 10:02:00	75
0517-0079	2017-07-19 10:03:00	72
0517-0079	2017-07-19 10:04:00	75
0517-0079	2017-07-19 10:05:00	74
0517-0079	2017-07-19 10:06:00	73
0517-0079	2017-07-19 10:07:00	73
0517-0079	2017-07-19 10:08:00	71
0517-0079	2017-07-19 10:09:00	69
0517-0079	2017-07-19 10:10:00	70
0517-0079	2017-07-19 10:11:00	67
0517-0079	2017-07-19 10:12:00	66
0517-0079	2017-07-19 10:13:00	71
0517-0079	2017-07-19 10:14:00	70
0517-0079	2017-07-19 10:15:00	74
0517-0079	2017-07-19 10:16:00	72
0517-0079	2017-07-19 10:17:00	86
0517-0079	2017-07-19 10:18:00	91
0517-0079	2017-07-19 10:19:00	96
0517-0079	2017-07-19 10:20:00	101
0517-0079	2017-07-19 10:21:00	88
0517-0079	2017-07-19 10:22:00	74
0517-0079	2017-07-19 10:23:00	73
0517-0079	2017-07-19 10:24:00	70
0517-0079	2017-07-19 10:25:00	62
0517-0079	2017-07-19 10:26:00	61
0517-0079	2017-07-19 10:27:00	62
0517-0079	2017-07-19 10:28:00	65
0517-0079	2017-07-19 10:29:00	65
0517-0079	2017-07-19 10:30:00	67
0517-0079	2017-07-19 10:31:00	68
0517-0079	2017-07-19 10:32:00	70
0517-0079	2017-07-19 10:33:00	68
0517-0079	2017-07-19 10:34:00	65
0517-0079	2017-07-19 10:35:00	70
0517-0079	2017-07-19 10:36:00	72
0517-0079	2017-07-19 10:37:00	74
0517-0079	2017-07-19 10:38:00	81
0517-0079	2017-07-19 10:39:00	87
0517-0079	2017-07-19 10:40:00	87
0517-0079	2017-07-19 10:41:00	84
0517-0079	2017-07-19 10:42:00	82
0517-0079	2017-07-19 10:43:00	77
0517-0079	2017-07-19 10:44:00	74
0517-0079	2017-07-19 10:45:00	76
0517-0079	2017-07-19 10:46:00	83
0517-0079	2017-07-19 10:47:00	80
0517-0079	2017-07-19 10:48:00	79
0517-0079	2017-07-19 10:49:00	75
0517-0079	2017-07-19 10:50:00	69
0517-0079	2017-07-19 10:51:00	65
0517-0079	2017-07-19 10:52:00	67
0517-0079	2017-07-19 10:53:00	66
0517-0079	2017-07-19 10:54:00	62
0517-0079	2017-07-19 10:55:00	65
0517-0079	2017-07-19 10:56:00	79
0517-0079	2017-07-19 10:57:00	79
0517-0079	2017-07-19 10:58:00	73
0517-0079	2017-07-19 10:59:00	70
0517-0079	2017-07-19 11:00:00	67
0517-0079	2017-07-19 11:01:00	67
0517-0079	2017-07-19 11:02:00	71
0517-0079	2017-07-19 11:03:00	72
0517-0079	2017-07-19 11:04:00	69
0517-0079	2017-07-19 11:05:00	73
0517-0079	2017-07-19 11:06:00	78
0517-0079	2017-07-19 11:07:00	79
0517-0079	2017-07-19 11:08:00	78
0517-0079	2017-07-19 11:09:00	77
0517-0079	2017-07-19 11:10:00	72
0517-0079	2017-07-19 11:11:00	71
0517-0079	2017-07-19 11:12:00	75
0517-0079	2017-07-19 11:13:00	79
0517-0079	2017-07-19 11:14:00	77
0517-0079	2017-07-19 11:15:00	74
0517-0079	2017-07-19 11:16:00	74
0517-0079	2017-07-19 11:17:00	72
0517-0079	2017-07-19 11:18:00	67
0517-0079	2017-07-19 11:19:00	63
0517-0079	2017-07-19 11:20:00	61
0517-0079	2017-07-19 11:21:00	60
0517-0079	2017-07-19 11:22:00	61
0517-0079	2017-07-19 11:23:00	63
0517-0079	2017-07-19 11:24:00	63
0517-0079	2017-07-19 11:25:00	64
0517-0079	2017-07-19 11:26:00	64
0517-0079	2017-07-19 11:27:00	66
0517-0079	2017-07-19 11:28:00	68
0517-0079	2017-07-19 11:29:00	63
0517-0079	2017-07-19 11:30:00	65
0517-0079	2017-07-19 11:31:00	61
0517-0079	2017-07-19 11:32:00	59
0517-0079	2017-07-19 11:33:00	59
0517-0079	2017-07-19 11:34:00	61
0517-0079	2017-07-19 11:35:00	67
0517-0079	2017-07-19 11:36:00	66
0517-0079	2017-07-19 11:37:00	65
0517-0079	2017-07-19 11:38:00	66
0517-0079	2017-07-19 11:39:00	69
0517-0079	2017-07-19 11:40:00	65
0517-0079	2017-07-19 11:41:00	70
0517-0079	2017-07-19 11:42:00	70
0517-0079	2017-07-19 11:43:00	75
0517-0079	2017-07-19 11:44:00	76
0517-0079	2017-07-19 11:45:00	72
0517-0079	2017-07-19 11:46:00	78
0517-0079	2017-07-19 11:47:00	82
0517-0079	2017-07-19 11:48:00	77
0517-0079	2017-07-19 11:49:00	73
0517-0079	2017-07-19 11:50:00	72
0517-0079	2017-07-19 11:51:00	69
0517-0079	2017-07-19 11:52:00	70
0517-0079	2017-07-19 11:53:00	75
0517-0079	2017-07-19 11:54:00	74
0517-0079	2017-07-19 11:55:00	72
0517-0079	2017-07-19 11:56:00	72
0517-0079	2017-07-19 11:57:00	72
0517-0079	2017-07-19 11:58:00	70
0517-0079	2017-07-19 11:59:00	72
0517-0079	2017-07-19 12:00:00	69
0517-0079	2017-07-19 12:01:00	70
0517-0079	2017-07-19 12:02:00	84
0517-0079	2017-07-19 12:03:00	102
0517-0079	2017-07-19 12:04:00	102
0517-0079	2017-07-19 12:05:00	103
0517-0079	2017-07-19 12:06:00	68
0517-0079	2017-07-19 12:07:00	65
0517-0079	2017-07-19 12:08:00	65
0517-0079	2017-07-19 12:09:00	69
0517-0079	2017-07-19 12:10:00	67
0517-0079	2017-07-19 12:11:00	63
0517-0079	2017-07-19 12:12:00	64
0517-0079	2017-07-19 12:13:00	67
0517-0079	2017-07-19 12:14:00	72
0517-0079	2017-07-19 12:15:00	72
0517-0079	2017-07-19 12:16:00	65
0517-0079	2017-07-19 12:17:00	62
0517-0079	2017-07-19 12:18:00	68
0517-0079	2017-07-19 12:19:00	69
0517-0079	2017-07-19 12:20:00	68
0517-0079	2017-07-19 12:21:00	68
0517-0079	2017-07-19 12:22:00	66
0517-0079	2017-07-19 12:23:00	76
0517-0079	2017-07-19 12:24:00	86
0517-0079	2017-07-19 12:25:00	90
0517-0079	2017-07-19 12:26:00	96
0517-0079	2017-07-19 12:27:00	103
0517-0079	2017-07-19 12:28:00	97
0517-0079	2017-07-19 12:29:00	88
0517-0079	2017-07-19 12:30:00	91
0517-0079	2017-07-19 12:31:00	98
0517-0079	2017-07-19 12:32:00	105
0517-0079	2017-07-19 12:33:00	102
0517-0079	2017-07-19 12:34:00	80
0517-0079	2017-07-19 12:35:00	83
0517-0079	2017-07-19 12:36:00	86
0517-0079	2017-07-19 12:37:00	87
0517-0079	2017-07-19 12:38:00	89
0517-0079	2017-07-19 12:39:00	86
0517-0079	2017-07-19 12:40:00	82
0517-0079	2017-07-19 12:41:00	77
0517-0079	2017-07-19 12:42:00	76
0517-0079	2017-07-19 12:43:00	74
0517-0079	2017-07-19 12:44:00	75
0517-0079	2017-07-19 12:45:00	79
0517-0079	2017-07-19 12:46:00	76
0517-0079	2017-07-19 12:47:00	76
0517-0079	2017-07-19 12:48:00	79
0517-0079	2017-07-19 12:49:00	77
0517-0079	2017-07-19 12:50:00	87
0517-0079	2017-07-19 12:51:00	87
0517-0079	2017-07-19 12:52:00	88
0517-0079	2017-07-19 12:53:00	92
0517-0079	2017-07-19 12:54:00	89
0517-0079	2017-07-19 12:55:00	94
0517-0079	2017-07-19 12:56:00	94
0517-0079	2017-07-19 12:57:00	94
0517-0079	2017-07-19 12:58:00	96
0517-0079	2017-07-19 12:59:00	96
0517-0079	2017-07-19 13:00:00	99
0517-0079	2017-07-19 13:01:00	101
0517-0079	2017-07-19 13:02:00	104
0517-0079	2017-07-19 13:03:00	97
0517-0079	2017-07-19 13:04:00	94
0517-0079	2017-07-19 13:05:00	96
0517-0079	2017-07-19 13:06:00	95
0517-0079	2017-07-19 13:07:00	90
0517-0079	2017-07-19 13:08:00	98
0517-0079	2017-07-19 13:09:00	91
0517-0079	2017-07-19 13:10:00	79
0517-0079	2017-07-19 13:11:00	90
0517-0079	2017-07-19 13:12:00	95
0517-0079	2017-07-19 13:13:00	99
0517-0079	2017-07-19 13:14:00	96
0517-0079	2017-07-19 13:15:00	89
0517-0079	2017-07-19 13:16:00	86
0517-0079	2017-07-19 13:17:00	85
0517-0079	2017-07-19 13:18:00	82
0517-0079	2017-07-19 13:19:00	80
0517-0079	2017-07-19 13:20:00	81
0517-0079	2017-07-19 13:21:00	77
0517-0079	2017-07-19 13:22:00	74
0517-0079	2017-07-19 13:23:00	74
0517-0079	2017-07-19 13:24:00	74
0517-0079	2017-07-19 13:25:00	70
0517-0079	2017-07-19 13:26:00	67
0517-0079	2017-07-19 13:27:00	67
0517-0079	2017-07-19 13:28:00	68
0517-0079	2017-07-19 13:29:00	71
0517-0079	2017-07-19 13:30:00	73
0517-0079	2017-07-19 13:31:00	78
0517-0079	2017-07-19 13:32:00	78
0517-0079	2017-07-19 13:33:00	77
0517-0079	2017-07-19 13:34:00	75
0517-0079	2017-07-19 13:35:00	79
0517-0079	2017-07-19 13:36:00	78
0517-0079	2017-07-19 13:37:00	80
0517-0079	2017-07-19 13:38:00	79
0517-0079	2017-07-19 13:39:00	79
0517-0079	2017-07-19 13:40:00	75
0517-0079	2017-07-19 13:41:00	73
0517-0079	2017-07-19 13:42:00	73
0517-0079	2017-07-19 13:43:00	74
0517-0079	2017-07-19 13:44:00	80
0517-0079	2017-07-19 13:45:00	86
0517-0079	2017-07-19 13:46:00	95
0517-0079	2017-07-19 13:47:00	104
0517-0079	2017-07-19 13:48:00	77
0517-0079	2017-07-19 13:49:00	70
0517-0079	2017-07-19 13:50:00	76
0517-0079	2017-07-19 13:51:00	75
0517-0079	2017-07-19 13:52:00	81
0517-0079	2017-07-19 13:53:00	87
0517-0079	2017-07-19 13:54:00	85
0517-0079	2017-07-19 13:55:00	84
0517-0079	2017-07-19 13:56:00	85
0517-0079	2017-07-19 13:57:00	84
0517-0079	2017-07-19 13:58:00	82
0517-0079	2017-07-19 13:59:00	79
0517-0079	2017-07-19 14:00:00	77
0517-0079	2017-07-19 14:01:00	74
0517-0079	2017-07-19 14:02:00	69
0517-0079	2017-07-19 14:03:00	67
0517-0079	2017-07-19 14:04:00	69
0517-0079	2017-07-19 14:05:00	75
0517-0079	2017-07-19 14:06:00	78
0517-0079	2017-07-19 14:07:00	87
0517-0079	2017-07-19 14:08:00	86
0517-0079	2017-07-19 14:09:00	81
0517-0079	2017-07-19 14:10:00	78
0517-0079	2017-07-19 14:11:00	75
0517-0079	2017-07-19 14:12:00	73
0517-0079	2017-07-19 14:13:00	74
0517-0079	2017-07-19 14:14:00	75
0517-0079	2017-07-19 14:15:00	77
0517-0079	2017-07-19 14:16:00	76
0517-0079	2017-07-19 14:17:00	72
0517-0079	2017-07-19 14:18:00	69
0517-0079	2017-07-19 14:19:00	81
0517-0079	2017-07-19 14:20:00	81
0517-0079	2017-07-19 14:21:00	78
0517-0079	2017-07-19 14:22:00	79
0517-0079	2017-07-19 14:23:00	77
0517-0079	2017-07-19 14:24:00	74
0517-0079	2017-07-19 14:25:00	80
0517-0079	2017-07-19 14:26:00	73
0517-0079	2017-07-19 14:27:00	79
0517-0079	2017-07-19 14:28:00	80
0517-0079	2017-07-19 14:29:00	75
0517-0079	2017-07-19 14:30:00	83
0517-0079	2017-07-19 14:31:00	78
0517-0079	2017-07-19 14:32:00	76
0517-0079	2017-07-19 14:33:00	74
0517-0079	2017-07-19 14:34:00	76
0517-0079	2017-07-19 14:35:00	76
0517-0079	2017-07-19 14:36:00	74
0517-0079	2017-07-19 14:37:00	72
0517-0079	2017-07-19 14:38:00	77
0517-0079	2017-07-19 14:39:00	73
0517-0079	2017-07-19 14:40:00	70
0517-0079	2017-07-19 14:41:00	70
0517-0079	2017-07-19 14:42:00	72
0517-0079	2017-07-19 14:43:00	73
0517-0079	2017-07-19 14:44:00	69
0517-0079	2017-07-19 14:45:00	73
0517-0079	2017-07-19 14:46:00	71
0517-0079	2017-07-19 14:47:00	72
0517-0079	2017-07-19 14:48:00	63
0517-0079	2017-07-19 14:49:00	62
0517-0079	2017-07-19 14:50:00	85
0517-0079	2017-07-19 14:51:00	85
0517-0079	2017-07-19 14:52:00	79
0517-0079	2017-07-19 14:53:00	76
0517-0079	2017-07-19 14:54:00	77
0517-0079	2017-07-19 14:55:00	79
0517-0079	2017-07-19 14:56:00	81
0517-0079	2017-07-19 14:57:00	87
0517-0079	2017-07-19 14:58:00	101
0517-0079	2017-07-19 14:59:00	104
0517-0079	2017-07-19 15:00:00	102
0517-0079	2017-07-19 15:01:00	95
0517-0079	2017-07-19 15:02:00	87
0517-0079	2017-07-19 15:03:00	84
0517-0079	2017-07-19 15:04:00	82
0517-0079	2017-07-19 15:05:00	80
0517-0079	2017-07-19 15:06:00	83
0517-0079	2017-07-19 15:07:00	88
0517-0079	2017-07-19 15:08:00	85
0517-0079	2017-07-19 15:09:00	79
0517-0079	2017-07-19 15:10:00	76
0517-0079	2017-07-19 15:11:00	82
0517-0079	2017-07-19 15:12:00	81
0517-0079	2017-07-19 15:13:00	83
0517-0079	2017-07-19 15:14:00	79
0517-0079	2017-07-19 15:15:00	78
0517-0079	2017-07-19 15:16:00	82
0517-0079	2017-07-19 15:17:00	89
0517-0079	2017-07-19 15:18:00	79
0517-0079	2017-07-19 15:19:00	80
0517-0079	2017-07-19 15:20:00	81
0517-0079	2017-07-19 15:21:00	84
0517-0079	2017-07-19 15:22:00	84
0517-0079	2017-07-19 15:23:00	85
0517-0079	2017-07-19 15:24:00	93
0517-0079	2017-07-19 15:25:00	88
0517-0079	2017-07-19 15:26:00	77
0517-0079	2017-07-19 15:27:00	72
0517-0079	2017-07-19 15:28:00	76
0517-0079	2017-07-19 15:29:00	77
0517-0079	2017-07-19 15:30:00	75
0517-0079	2017-07-19 15:31:00	75
0517-0079	2017-07-19 15:32:00	76
0517-0079	2017-07-19 15:33:00	75
0517-0079	2017-07-19 15:34:00	70
0517-0079	2017-07-19 15:35:00	71
0517-0079	2017-07-19 15:36:00	74
0517-0079	2017-07-19 15:37:00	72
0517-0079	2017-07-19 15:38:00	75
0517-0079	2017-07-19 15:39:00	73
0517-0079	2017-07-19 15:40:00	74
0517-0079	2017-07-19 15:41:00	72
0517-0079	2017-07-19 15:42:00	72
0517-0079	2017-07-19 15:43:00	70
0517-0079	2017-07-19 15:44:00	73
0517-0079	2017-07-19 15:45:00	71
0517-0079	2017-07-19 15:46:00	74
0517-0079	2017-07-19 15:47:00	72
0517-0079	2017-07-19 15:48:00	73
0517-0079	2017-07-19 15:49:00	69
0517-0079	2017-07-19 15:50:00	69
0517-0079	2017-07-19 15:51:00	70
0517-0079	2017-07-19 15:52:00	71
0517-0079	2017-07-19 15:53:00	68
0517-0079	2017-07-19 15:54:00	69
0517-0079	2017-07-19 15:55:00	68
0517-0079	2017-07-19 15:56:00	78
0517-0079	2017-07-19 15:57:00	80
0517-0079	2017-07-19 15:58:00	80
0517-0079	2017-07-19 15:59:00	79
0517-0079	2017-07-19 16:00:00	77
0517-0079	2017-07-19 16:01:00	77
0517-0079	2017-07-19 16:02:00	84
0517-0079	2017-07-19 16:03:00	94
0517-0079	2017-07-19 16:04:00	89
0517-0079	2017-07-19 16:05:00	83
0517-0079	2017-07-19 16:06:00	75
0517-0079	2017-07-19 16:07:00	75
0517-0079	2017-07-19 16:08:00	76
0517-0079	2017-07-19 16:09:00	75
0517-0079	2017-07-19 16:10:00	69
0517-0079	2017-07-19 16:11:00	64
0517-0079	2017-07-19 16:12:00	68
0517-0079	2017-07-19 16:13:00	70
0517-0079	2017-07-19 16:14:00	72
0517-0079	2017-07-19 16:15:00	73
0517-0079	2017-07-19 16:16:00	73
0517-0079	2017-07-19 16:17:00	73
0517-0079	2017-07-19 16:18:00	74
0517-0079	2017-07-19 16:19:00	85
0517-0079	2017-07-19 16:20:00	83
0517-0079	2017-07-19 16:21:00	82
0517-0079	2017-07-19 16:22:00	80
0517-0079	2017-07-19 16:23:00	75
0517-0079	2017-07-19 16:24:00	74
0517-0079	2017-07-19 16:25:00	74
0517-0079	2017-07-19 16:26:00	73
0517-0079	2017-07-19 16:27:00	72
0517-0079	2017-07-19 16:28:00	73
0517-0079	2017-07-19 16:29:00	75
0517-0079	2017-07-19 16:30:00	79
0517-0079	2017-07-19 16:31:00	86
0517-0079	2017-07-19 16:32:00	83
0517-0079	2017-07-19 16:33:00	80
0517-0079	2017-07-19 16:34:00	83
0517-0079	2017-07-19 16:35:00	84
0517-0079	2017-07-19 16:36:00	71
0517-0079	2017-07-19 16:37:00	68
0517-0079	2017-07-19 16:38:00	69
0517-0079	2017-07-19 16:39:00	73
0517-0079	2017-07-19 16:40:00	75
0517-0079	2017-07-19 16:41:00	74
0517-0079	2017-07-19 16:42:00	70
0517-0079	2017-07-19 16:43:00	72
0517-0079	2017-07-19 16:44:00	70
0517-0079	2017-07-19 16:45:00	74
0517-0079	2017-07-19 16:46:00	74
0517-0079	2017-07-19 16:47:00	67
0517-0079	2017-07-19 16:48:00	72
0517-0079	2017-07-19 16:49:00	71
0517-0079	2017-07-19 16:50:00	67
0517-0079	2017-07-19 16:51:00	62
0517-0079	2017-07-19 16:52:00	62
0517-0079	2017-07-19 16:53:00	57
0517-0079	2017-07-19 16:54:00	57
0517-0079	2017-07-19 16:55:00	63
0517-0079	2017-07-19 16:56:00	68
0517-0079	2017-07-19 16:57:00	73
0517-0079	2017-07-19 16:58:00	80
0517-0079	2017-07-19 16:59:00	83
0517-0079	2017-07-19 17:00:00	70
0517-0079	2017-07-19 17:01:00	63
0517-0079	2017-07-19 17:02:00	62
0517-0079	2017-07-19 17:03:00	67
0517-0079	2017-07-19 17:04:00	68
0517-0079	2017-07-19 17:05:00	67
0517-0079	2017-07-19 17:06:00	72
0517-0079	2017-07-19 17:07:00	68
0517-0079	2017-07-19 17:08:00	67
0517-0079	2017-07-19 17:09:00	64
0517-0079	2017-07-19 17:10:00	63
0517-0079	2017-07-19 17:11:00	70
0517-0079	2017-07-19 17:12:00	70
0517-0079	2017-07-19 17:13:00	73
0517-0079	2017-07-19 17:14:00	70
0517-0079	2017-07-19 17:15:00	68
0517-0079	2017-07-19 17:16:00	65
0517-0079	2017-07-19 17:17:00	62
0517-0079	2017-07-19 17:18:00	65
0517-0079	2017-07-19 17:19:00	60
0517-0079	2017-07-19 17:20:00	58
0517-0079	2017-07-19 17:21:00	62
0517-0079	2017-07-19 17:22:00	67
0517-0079	2017-07-19 17:23:00	72
0517-0079	2017-07-19 17:24:00	65
0517-0079	2017-07-19 17:25:00	68
0517-0079	2017-07-19 17:26:00	70
0517-0079	2017-07-19 17:27:00	75
0517-0079	2017-07-19 17:28:00	72
0517-0079	2017-07-19 17:29:00	72
0517-0079	2017-07-19 17:30:00	73
0517-0079	2017-07-19 17:31:00	75
0517-0079	2017-07-19 17:32:00	74
0517-0079	2017-07-19 17:33:00	80
0517-0079	2017-07-19 17:34:00	84
0517-0079	2017-07-19 17:35:00	76
0517-0079	2017-07-19 17:36:00	73
0517-0079	2017-07-19 17:37:00	65
0517-0079	2017-07-19 17:38:00	63
0517-0079	2017-07-19 17:39:00	68
0517-0079	2017-07-19 17:40:00	66
0517-0079	2017-07-19 17:41:00	77
0517-0079	2017-07-19 17:42:00	78
0517-0079	2017-07-19 17:43:00	75
0517-0079	2017-07-19 17:44:00	69
0517-0079	2017-07-19 17:45:00	65
0517-0079	2017-07-19 17:46:00	65
0517-0079	2017-07-19 17:47:00	67
0517-0079	2017-07-19 17:48:00	63
0517-0079	2017-07-19 17:49:00	63
0517-0079	2017-07-19 17:50:00	64
0517-0079	2017-07-19 17:51:00	76
0517-0079	2017-07-19 17:52:00	88
0517-0079	2017-07-19 17:53:00	80
0517-0079	2017-07-19 17:54:00	75
0517-0079	2017-07-19 17:55:00	64
0517-0079	2017-07-19 17:56:00	62
0517-0079	2017-07-19 17:57:00	69
0517-0079	2017-07-19 17:58:00	69
0517-0079	2017-07-19 17:59:00	71
0517-0079	2017-07-19 18:00:00	71
0517-0079	2017-07-19 18:01:00	68
0517-0079	2017-07-19 18:02:00	66
0517-0079	2017-07-19 18:03:00	65
0517-0079	2017-07-19 18:04:00	68
0517-0079	2017-07-19 18:05:00	74
0517-0079	2017-07-19 18:06:00	73
0517-0079	2017-07-19 18:07:00	63
0517-0079	2017-07-19 18:08:00	66
0517-0079	2017-07-19 18:09:00	69
0517-0079	2017-07-19 18:10:00	59
0517-0079	2017-07-19 18:11:00	61
0517-0079	2017-07-19 18:12:00	69
0517-0079	2017-07-19 18:13:00	66
0517-0079	2017-07-19 18:14:00	66
0517-0079	2017-07-19 18:15:00	62
0517-0079	2017-07-19 18:16:00	65
0517-0079	2017-07-19 18:17:00	67
0517-0079	2017-07-19 18:18:00	67
0517-0079	2017-07-19 18:19:00	69
0517-0079	2017-07-19 18:20:00	70
0517-0079	2017-07-19 18:21:00	65
0517-0079	2017-07-19 18:22:00	68
0517-0079	2017-07-19 18:23:00	65
0517-0079	2017-07-19 18:24:00	68
0517-0079	2017-07-19 18:25:00	71
0517-0079	2017-07-19 18:26:00	68
0517-0079	2017-07-19 18:27:00	67
0517-0079	2017-07-19 18:28:00	61
0517-0079	2017-07-19 18:29:00	64
0517-0079	2017-07-19 18:30:00	76
0517-0079	2017-07-19 18:31:00	83
0517-0079	2017-07-19 18:32:00	92
0517-0079	2017-07-19 18:33:00	100
0517-0079	2017-07-19 18:34:00	94
0517-0079	2017-07-19 18:35:00	105
0517-0079	2017-07-19 18:36:00	113
0517-0079	2017-07-19 18:37:00	117
0517-0079	2017-07-19 18:38:00	116
0517-0079	2017-07-19 18:39:00	116
0517-0079	2017-07-19 18:40:00	115
0517-0079	2017-07-19 18:41:00	114
0517-0079	2017-07-19 18:42:00	106
0517-0079	2017-07-19 18:43:00	85
0517-0079	2017-07-19 18:44:00	69
0517-0079	2017-07-19 18:45:00	66
0517-0079	2017-07-19 18:46:00	68
0517-0079	2017-07-19 18:47:00	70
0517-0079	2017-07-19 18:48:00	68
0517-0079	2017-07-19 18:49:00	74
0517-0079	2017-07-19 18:50:00	82
0517-0079	2017-07-19 18:51:00	77
0517-0079	2017-07-19 18:52:00	72
0517-0079	2017-07-19 18:53:00	68
0517-0079	2017-07-19 18:54:00	58
0517-0079	2017-07-19 18:55:00	62
0517-0079	2017-07-19 18:56:00	85
0517-0079	2017-07-19 18:57:00	81
0517-0079	2017-07-19 18:58:00	93
0517-0079	2017-07-19 18:59:00	105
0517-0079	2017-07-19 19:00:00	111
0517-0079	2017-07-19 19:01:00	112
0517-0079	2017-07-19 19:02:00	115
0517-0079	2017-07-19 19:03:00	118
0517-0079	2017-07-19 19:04:00	118
0517-0079	2017-07-19 19:05:00	109
0517-0079	2017-07-19 19:06:00	108
0517-0079	2017-07-19 19:07:00	110
0517-0079	2017-07-19 19:08:00	109
0517-0079	2017-07-19 19:09:00	103
0517-0079	2017-07-19 19:10:00	94
0517-0079	2017-07-19 19:11:00	83
0517-0079	2017-07-19 19:12:00	72
0517-0079	2017-07-19 19:13:00	78
0517-0079	2017-07-19 19:14:00	81
0517-0079	2017-07-19 19:15:00	82
0517-0079	2017-07-19 19:16:00	81
0517-0079	2017-07-19 19:17:00	81
0517-0079	2017-07-19 19:18:00	78
0517-0079	2017-07-19 19:19:00	75
0517-0079	2017-07-19 19:20:00	75
0517-0079	2017-07-19 19:21:00	74
0517-0079	2017-07-19 19:22:00	79
0517-0079	2017-07-19 19:23:00	81
0517-0079	2017-07-19 19:24:00	80
0517-0079	2017-07-19 19:25:00	78
0517-0079	2017-07-19 19:26:00	81
0517-0079	2017-07-19 19:27:00	79
0517-0079	2017-07-19 19:28:00	76
0517-0079	2017-07-19 19:29:00	78
0517-0079	2017-07-19 19:30:00	76
0517-0079	2017-07-19 19:31:00	85
0517-0079	2017-07-19 19:32:00	84
0517-0079	2017-07-19 19:33:00	81
0517-0079	2017-07-19 19:34:00	91
0517-0079	2017-07-19 19:35:00	101
0517-0079	2017-07-19 19:36:00	105
0517-0079	2017-07-19 19:37:00	105
0517-0079	2017-07-19 19:38:00	103
0517-0079	2017-07-19 19:39:00	93
0517-0079	2017-07-19 19:40:00	99
0517-0079	2017-07-19 19:41:00	100
0517-0079	2017-07-19 19:42:00	110
0517-0079	2017-07-19 19:43:00	104
0517-0079	2017-07-19 19:44:00	103
0517-0079	2017-07-19 19:45:00	107
0517-0079	2017-07-19 19:46:00	97
0517-0079	2017-07-19 19:47:00	93
0517-0079	2017-07-19 19:48:00	94
0517-0079	2017-07-19 19:49:00	93
0517-0079	2017-07-19 19:50:00	87
0517-0079	2017-07-19 19:51:00	67
0517-0079	2017-07-19 19:52:00	70
0517-0079	2017-07-19 19:53:00	73
0517-0079	2017-07-19 19:54:00	80
0517-0079	2017-07-19 19:55:00	88
0517-0079	2017-07-19 19:56:00	93
0517-0079	2017-07-19 19:57:00	98
0517-0079	2017-07-19 19:58:00	97
0517-0079	2017-07-19 19:59:00	94
0517-0079	2017-07-19 20:00:00	85
0517-0079	2017-07-19 20:01:00	89
0517-0079	2017-07-19 20:02:00	87
0517-0079	2017-07-19 20:03:00	89
0517-0079	2017-07-19 20:04:00	84
0517-0079	2017-07-19 20:05:00	85
0517-0079	2017-07-19 20:06:00	84
0517-0079	2017-07-19 20:07:00	79
0517-0079	2017-07-19 20:08:00	84
0517-0079	2017-07-19 20:09:00	81
0517-0079	2017-07-19 20:10:00	77
0517-0079	2017-07-19 20:11:00	76
0517-0079	2017-07-19 20:12:00	79
0517-0079	2017-07-19 20:13:00	82
0517-0079	2017-07-19 20:14:00	82
0517-0079	2017-07-19 20:15:00	82
0517-0079	2017-07-19 20:16:00	84
0517-0079	2017-07-19 20:17:00	84
0517-0079	2017-07-19 20:18:00	90
0517-0079	2017-07-19 20:19:00	80
0517-0079	2017-07-19 20:20:00	78
0517-0079	2017-07-19 20:21:00	83
0517-0079	2017-07-19 20:22:00	83
0517-0079	2017-07-19 20:23:00	83
0517-0079	2017-07-19 20:24:00	83
0517-0079	2017-07-19 20:25:00	81
0517-0079	2017-07-19 20:26:00	76
0517-0079	2017-07-19 20:27:00	78
0517-0079	2017-07-19 20:28:00	80
0517-0079	2017-07-19 20:29:00	83
0517-0079	2017-07-19 20:30:00	81
0517-0079	2017-07-19 20:31:00	78
0517-0079	2017-07-19 20:32:00	81
0517-0079	2017-07-19 20:33:00	83
0517-0079	2017-07-19 20:34:00	80
0517-0079	2017-07-19 20:35:00	82
0517-0079	2017-07-19 20:36:00	82
0517-0079	2017-07-19 20:37:00	84
0517-0079	2017-07-19 20:38:00	91
0517-0079	2017-07-19 20:39:00	91
0517-0079	2017-07-19 20:40:00	84
0517-0079	2017-07-19 20:41:00	82
0517-0079	2017-07-19 20:43:00	74
0517-0079	2017-07-19 20:44:00	75
0517-0079	2017-07-19 20:45:00	75
0517-0079	2017-07-19 20:46:00	74
0517-0079	2017-07-19 20:47:00	78
0517-0079	2017-07-19 20:48:00	82
0517-0079	2017-07-19 20:49:00	84
0517-0079	2017-07-19 20:50:00	82
0517-0079	2017-07-19 20:51:00	83
0517-0079	2017-07-19 20:52:00	84
0517-0079	2017-07-19 20:53:00	85
0517-0079	2017-07-19 20:54:00	84
0517-0079	2017-07-19 20:56:00	79
0517-0079	2017-07-19 20:57:00	80
0517-0079	2017-07-19 20:58:00	83
0517-0079	2017-07-19 20:59:00	86
0517-0079	2017-07-19 21:00:00	82
0517-0079	2017-07-19 21:01:00	83
0517-0079	2017-07-19 21:02:00	83
0517-0079	2017-07-19 21:03:00	82
0517-0079	2017-07-19 21:04:00	83
0517-0079	2017-07-19 21:05:00	84
0517-0079	2017-07-19 21:06:00	82
0517-0079	2017-07-19 21:07:00	83
0517-0079	2017-07-19 21:08:00	82
0517-0079	2017-07-19 21:09:00	84
0517-0079	2017-07-19 21:10:00	81
0517-0079	2017-07-19 21:11:00	81
0517-0079	2017-07-19 21:12:00	79
0517-0079	2017-07-19 21:13:00	79
0517-0079	2017-07-19 21:14:00	80
0517-0079	2017-07-19 21:15:00	81
0517-0079	2017-07-19 21:16:00	82
0517-0079	2017-07-19 21:17:00	80
0517-0079	2017-07-19 21:18:00	83
0517-0079	2017-07-19 21:19:00	82
0517-0079	2017-07-19 21:20:00	86
0517-0079	2017-07-19 21:21:00	83
0517-0079	2017-07-19 21:22:00	79
0517-0079	2017-07-19 21:23:00	78
0517-0079	2017-07-19 21:24:00	78
0517-0079	2017-07-19 21:25:00	78
0517-0079	2017-07-19 21:26:00	79
0517-0079	2017-07-19 21:27:00	80
0517-0079	2017-07-19 21:28:00	81
0517-0079	2017-07-19 21:29:00	83
0517-0079	2017-07-19 21:30:00	81
0517-0079	2017-07-19 21:31:00	80
0517-0079	2017-07-19 21:32:00	81
0517-0079	2017-07-19 21:33:00	85
0517-0079	2017-07-19 21:34:00	83
0517-0079	2017-07-19 21:35:00	79
0517-0079	2017-07-19 21:36:00	80
0517-0079	2017-07-19 21:37:00	79
0517-0079	2017-07-19 21:38:00	84
0517-0079	2017-07-19 21:39:00	78
0517-0079	2017-07-19 21:40:00	76
0517-0079	2017-07-19 21:41:00	78
0517-0079	2017-07-19 21:42:00	82
0517-0079	2017-07-19 21:43:00	82
0517-0079	2017-07-19 21:44:00	81
0517-0079	2017-07-19 21:45:00	81
0517-0079	2017-07-19 21:46:00	81
0517-0079	2017-07-19 21:47:00	92
0517-0079	2017-07-19 21:48:00	95
0517-0079	2017-07-19 21:49:00	98
0517-0079	2017-07-19 21:50:00	98
0517-0079	2017-07-19 21:51:00	86
0517-0079	2017-07-19 21:52:00	90
0517-0079	2017-07-19 21:53:00	88
0517-0079	2017-07-19 21:54:00	93
0517-0079	2017-07-19 21:55:00	90
0517-0079	2017-07-19 21:56:00	91
0517-0079	2017-07-19 21:57:00	94
0517-0079	2017-07-19 21:58:00	99
0517-0079	2017-07-19 21:59:00	95
0517-0079	2017-07-19 22:00:00	102
0517-0079	2017-07-19 22:01:00	99
0517-0079	2017-07-19 22:02:00	93
0517-0079	2017-07-19 22:03:00	92
0517-0079	2017-07-19 22:04:00	92
0517-0079	2017-07-19 22:05:00	89
0517-0079	2017-07-19 22:06:00	72
0517-0079	2017-07-19 22:07:00	90
0517-0079	2017-07-19 22:08:00	91
0517-0079	2017-07-19 22:09:00	85
0517-0079	2017-07-19 22:10:00	85
0517-0079	2017-07-19 22:11:00	84
0517-0079	2017-07-19 22:12:00	83
0517-0079	2017-07-19 22:13:00	80
0517-0079	2017-07-19 22:14:00	78
0517-0079	2017-07-19 22:15:00	84
0517-0079	2017-07-19 22:16:00	82
0517-0079	2017-07-19 22:17:00	85
0517-0079	2017-07-19 22:18:00	84
0517-0079	2017-07-19 22:19:00	87
0517-0079	2017-07-19 22:20:00	83
0517-0079	2017-07-19 22:21:00	82
0517-0079	2017-07-19 22:22:00	82
0517-0079	2017-07-19 22:23:00	81
0517-0079	2017-07-19 22:24:00	81
0517-0079	2017-07-19 22:25:00	78
0517-0079	2017-07-19 22:26:00	78
0517-0079	2017-07-19 22:27:00	83
0517-0079	2017-07-19 22:28:00	77
0517-0079	2017-07-19 22:29:00	78
0517-0079	2017-07-19 22:30:00	73
0517-0079	2017-07-19 22:31:00	76
0517-0079	2017-07-19 22:32:00	74
0517-0079	2017-07-19 22:33:00	78
0517-0079	2017-07-19 22:34:00	81
0517-0079	2017-07-19 22:35:00	87
0517-0079	2017-07-19 22:36:00	95
0517-0079	2017-07-19 23:35:00	93
0517-0079	2017-07-19 23:36:00	94
0517-0079	2017-07-19 23:37:00	87
0517-0079	2017-07-19 23:38:00	81
0517-0079	2017-07-19 23:39:00	80
0517-0079	2017-07-19 23:40:00	79
0517-0079	2017-07-19 23:41:00	79
0517-0079	2017-07-19 23:42:00	76
0517-0079	2017-07-19 23:43:00	77
0517-0079	2017-07-19 23:44:00	78
0517-0079	2017-07-19 23:45:00	79
0517-0079	2017-07-19 23:46:00	78
0517-0079	2017-07-19 23:47:00	77
0517-0079	2017-07-19 23:48:00	75
0517-0079	2017-07-19 23:49:00	77
0517-0079	2017-07-19 23:50:00	76
0517-0079	2017-07-19 23:51:00	76
0517-0079	2017-07-19 23:52:00	76
0517-0079	2017-07-19 23:53:00	77
0517-0079	2017-07-19 23:54:00	76
0517-0079	2017-07-19 23:55:00	77
0517-0079	2017-07-19 23:56:00	76
0517-0079	2017-07-19 23:57:00	76
0517-0079	2017-07-19 23:58:00	74
0517-0079	2017-07-19 23:59:00	75
0517-0079	2017-07-20 00:00:00	74
0517-0079	2017-07-20 00:01:00	75
0517-0079	2017-07-20 00:02:00	75
0517-0079	2017-07-20 00:03:00	75
0517-0079	2017-07-20 00:04:00	75
0517-0079	2017-07-20 00:05:00	75
0517-0079	2017-07-20 00:06:00	75
0517-0079	2017-07-20 00:07:00	73
0517-0079	2017-07-20 00:08:00	73
0517-0079	2017-07-20 00:09:00	72
0517-0079	2017-07-20 00:10:00	73
0517-0079	2017-07-20 00:11:00	72
0517-0079	2017-07-20 00:12:00	73
0517-0079	2017-07-20 00:13:00	73
0517-0079	2017-07-20 00:14:00	74
0517-0079	2017-07-20 00:15:00	73
0517-0079	2017-07-20 00:16:00	73
0517-0079	2017-07-20 00:17:00	73
0517-0079	2017-07-20 00:18:00	74
0517-0079	2017-07-20 00:19:00	74
0517-0079	2017-07-20 00:20:00	74
0517-0079	2017-07-20 00:21:00	76
0517-0079	2017-07-20 00:22:00	80
0517-0079	2017-07-20 00:23:00	79
0517-0079	2017-07-20 00:24:00	79
0517-0079	2017-07-20 00:25:00	78
0517-0079	2017-07-20 00:26:00	77
0517-0079	2017-07-20 00:27:00	78
0517-0079	2017-07-20 00:28:00	75
0517-0079	2017-07-20 00:29:00	75
0517-0079	2017-07-20 00:30:00	76
0517-0079	2017-07-20 00:31:00	76
0517-0079	2017-07-20 00:32:00	76
0517-0079	2017-07-20 00:33:00	76
0517-0079	2017-07-20 00:34:00	76
0517-0079	2017-07-20 00:35:00	76
0517-0079	2017-07-20 00:36:00	76
0517-0079	2017-07-20 00:37:00	77
0517-0079	2017-07-20 00:38:00	75
0517-0079	2017-07-20 00:39:00	76
0517-0079	2017-07-20 00:40:00	76
0517-0079	2017-07-20 00:41:00	79
0517-0079	2017-07-20 00:42:00	72
0517-0079	2017-07-20 00:43:00	72
0517-0079	2017-07-20 00:44:00	74
0517-0079	2017-07-20 00:45:00	76
0517-0079	2017-07-20 00:46:00	76
0517-0079	2017-07-20 00:47:00	76
0517-0079	2017-07-20 00:48:00	77
0517-0079	2017-07-20 00:49:00	75
0517-0079	2017-07-20 00:50:00	75
0517-0079	2017-07-20 00:51:00	75
0517-0079	2017-07-20 00:52:00	76
0517-0079	2017-07-20 00:53:00	77
0517-0079	2017-07-20 00:54:00	75
0517-0079	2017-07-20 00:55:00	77
0517-0079	2017-07-20 00:56:00	74
0517-0079	2017-07-20 00:57:00	77
0517-0079	2017-07-20 00:58:00	75
0517-0079	2017-07-20 00:59:00	75
0517-0079	2017-07-20 01:00:00	75
0517-0079	2017-07-20 01:01:00	74
0517-0079	2017-07-20 01:02:00	74
0517-0079	2017-07-20 01:03:00	74
0517-0079	2017-07-20 01:04:00	74
0517-0079	2017-07-20 01:05:00	74
0517-0079	2017-07-20 01:06:00	73
0517-0079	2017-07-20 01:07:00	74
0517-0079	2017-07-20 01:08:00	73
0517-0079	2017-07-20 01:09:00	71
0517-0079	2017-07-20 01:10:00	73
0517-0079	2017-07-20 01:11:00	74
0517-0079	2017-07-20 01:12:00	74
0517-0079	2017-07-20 01:13:00	73
0517-0079	2017-07-20 01:14:00	74
0517-0079	2017-07-20 01:15:00	73
0517-0079	2017-07-20 01:16:00	74
0517-0079	2017-07-20 01:17:00	74
0517-0079	2017-07-20 01:18:00	74
0517-0079	2017-07-20 01:19:00	73
0517-0079	2017-07-20 01:20:00	73
0517-0079	2017-07-20 01:21:00	74
0517-0079	2017-07-20 01:22:00	73
0517-0079	2017-07-20 01:23:00	74
0517-0079	2017-07-20 01:24:00	73
0517-0079	2017-07-20 01:25:00	74
0517-0079	2017-07-20 01:26:00	74
0517-0079	2017-07-20 01:27:00	73
0517-0079	2017-07-20 01:28:00	73
0517-0079	2017-07-20 01:29:00	74
0517-0079	2017-07-20 01:30:00	73
0517-0079	2017-07-20 01:31:00	74
0517-0079	2017-07-20 01:32:00	73
0517-0079	2017-07-20 01:33:00	73
0517-0079	2017-07-20 01:34:00	73
0517-0079	2017-07-20 01:35:00	73
0517-0079	2017-07-20 01:36:00	73
0517-0079	2017-07-20 01:37:00	71
0517-0079	2017-07-20 01:38:00	69
0517-0079	2017-07-20 01:39:00	69
0517-0079	2017-07-20 01:40:00	69
0517-0079	2017-07-20 01:41:00	68
0517-0079	2017-07-20 01:42:00	69
0517-0079	2017-07-20 01:43:00	70
0517-0079	2017-07-20 01:44:00	71
0517-0079	2017-07-20 01:45:00	71
0517-0079	2017-07-20 01:46:00	72
0517-0079	2017-07-20 01:47:00	71
0517-0079	2017-07-20 01:48:00	70
0517-0079	2017-07-20 01:49:00	69
0517-0079	2017-07-20 01:50:00	71
0517-0079	2017-07-20 01:51:00	70
0517-0079	2017-07-20 01:52:00	71
0517-0079	2017-07-20 01:53:00	70
0517-0079	2017-07-20 01:54:00	70
0517-0079	2017-07-20 01:55:00	71
0517-0079	2017-07-20 01:56:00	69
0517-0079	2017-07-20 01:57:00	69
0517-0079	2017-07-20 01:58:00	68
0517-0079	2017-07-20 01:59:00	69
0517-0079	2017-07-20 02:00:00	71
0517-0079	2017-07-20 02:01:00	71
0517-0079	2017-07-20 02:02:00	70
0517-0079	2017-07-20 02:03:00	71
0517-0079	2017-07-20 02:04:00	70
0517-0079	2017-07-20 02:05:00	71
0517-0079	2017-07-20 02:06:00	71
0517-0079	2017-07-20 02:07:00	71
0517-0079	2017-07-20 02:08:00	69
0517-0079	2017-07-20 02:09:00	69
0517-0079	2017-07-20 02:10:00	67
0517-0079	2017-07-20 02:11:00	66
0517-0079	2017-07-20 02:12:00	73
0517-0079	2017-07-20 02:13:00	62
0517-0079	2017-07-20 02:14:00	60
0517-0079	2017-07-20 02:15:00	67
0517-0079	2017-07-20 02:16:00	69
0517-0079	2017-07-20 02:17:00	71
0517-0079	2017-07-20 02:18:00	68
0517-0079	2017-07-20 02:19:00	67
0517-0079	2017-07-20 02:20:00	67
0517-0079	2017-07-20 02:21:00	68
0517-0079	2017-07-20 02:22:00	71
0517-0079	2017-07-20 02:23:00	68
0517-0079	2017-07-20 02:24:00	69
0517-0079	2017-07-20 02:25:00	72
0517-0079	2017-07-20 02:26:00	65
0517-0079	2017-07-20 02:27:00	63
0517-0079	2017-07-20 02:28:00	64
0517-0079	2017-07-20 02:29:00	65
0517-0079	2017-07-20 02:30:00	67
0517-0079	2017-07-20 02:31:00	65
0517-0079	2017-07-20 02:32:00	65
0517-0079	2017-07-20 02:33:00	65
0517-0079	2017-07-20 02:34:00	65
0517-0079	2017-07-20 02:35:00	67
0517-0079	2017-07-20 02:36:00	65
0517-0079	2017-07-20 02:37:00	67
0517-0079	2017-07-20 02:38:00	65
0517-0079	2017-07-20 02:39:00	66
0517-0079	2017-07-20 02:40:00	64
0517-0079	2017-07-20 02:41:00	65
0517-0079	2017-07-20 02:42:00	66
0517-0079	2017-07-20 02:43:00	64
0517-0079	2017-07-20 02:44:00	65
0517-0079	2017-07-20 02:45:00	64
0517-0079	2017-07-20 02:46:00	65
0517-0079	2017-07-20 02:47:00	65
0517-0079	2017-07-20 02:48:00	64
0517-0079	2017-07-20 02:49:00	67
0517-0079	2017-07-20 02:50:00	66
0517-0079	2017-07-20 02:51:00	66
0517-0079	2017-07-20 02:52:00	66
0517-0079	2017-07-20 02:53:00	67
0517-0079	2017-07-20 02:54:00	65
0517-0079	2017-07-20 02:55:00	66
0517-0079	2017-07-20 02:56:00	66
0517-0079	2017-07-20 02:57:00	65
0517-0079	2017-07-20 02:58:00	66
0517-0079	2017-07-20 02:59:00	68
0517-0079	2017-07-20 03:00:00	67
0517-0079	2017-07-20 03:01:00	67
0517-0079	2017-07-20 03:02:00	68
0517-0079	2017-07-20 03:03:00	66
0517-0079	2017-07-20 03:04:00	67
0517-0079	2017-07-20 03:05:00	66
0517-0079	2017-07-20 03:06:00	66
0517-0079	2017-07-20 03:07:00	67
0517-0079	2017-07-20 03:08:00	68
0517-0079	2017-07-20 03:09:00	65
0517-0079	2017-07-20 03:10:00	65
0517-0079	2017-07-20 03:11:00	65
0517-0079	2017-07-20 03:12:00	66
0517-0079	2017-07-20 03:13:00	66
0517-0079	2017-07-20 03:14:00	64
0517-0079	2017-07-20 03:15:00	66
0517-0079	2017-07-20 03:16:00	65
0517-0079	2017-07-20 03:17:00	65
0517-0079	2017-07-20 03:18:00	66
0517-0079	2017-07-20 03:19:00	65
0517-0079	2017-07-20 03:20:00	66
0517-0079	2017-07-20 03:21:00	64
0517-0079	2017-07-20 03:22:00	65
0517-0079	2017-07-20 03:23:00	65
0517-0079	2017-07-20 03:24:00	66
0517-0079	2017-07-20 03:25:00	66
0517-0079	2017-07-20 03:26:00	65
0517-0079	2017-07-20 03:27:00	66
0517-0079	2017-07-20 03:28:00	67
0517-0079	2017-07-20 03:29:00	66
0517-0079	2017-07-20 03:30:00	65
0517-0079	2017-07-20 03:31:00	66
0517-0079	2017-07-20 03:32:00	65
0517-0079	2017-07-20 03:33:00	66
0517-0079	2017-07-20 03:34:00	66
0517-0079	2017-07-20 03:35:00	66
0517-0079	2017-07-20 03:36:00	65
0517-0079	2017-07-20 03:37:00	66
0517-0079	2017-07-20 03:38:00	66
0517-0079	2017-07-20 03:39:00	66
0517-0079	2017-07-20 03:40:00	65
0517-0079	2017-07-20 03:41:00	66
0517-0079	2017-07-20 03:42:00	67
0517-0079	2017-07-20 03:43:00	64
0517-0079	2017-07-20 03:44:00	67
0517-0079	2017-07-20 03:45:00	68
0517-0079	2017-07-20 03:46:00	70
0517-0079	2017-07-20 03:47:00	69
0517-0079	2017-07-20 03:48:00	69
0517-0079	2017-07-20 03:49:00	68
0517-0079	2017-07-20 03:50:00	70
0517-0079	2017-07-20 03:51:00	71
0517-0079	2017-07-20 03:52:00	71
0517-0079	2017-07-20 03:53:00	70
0517-0079	2017-07-20 03:54:00	67
0517-0079	2017-07-20 03:55:00	66
0517-0079	2017-07-20 03:56:00	67
0517-0079	2017-07-20 03:57:00	71
0517-0079	2017-07-20 03:58:00	70
0517-0079	2017-07-20 03:59:00	71
0517-0079	2017-07-20 04:00:00	70
0517-0079	2017-07-20 04:01:00	70
0517-0079	2017-07-20 04:02:00	70
0517-0079	2017-07-20 04:03:00	73
0517-0079	2017-07-20 04:04:00	67
0517-0079	2017-07-20 04:05:00	71
0517-0079	2017-07-20 04:06:00	63
0517-0079	2017-07-20 04:07:00	66
0517-0079	2017-07-20 04:08:00	66
0517-0079	2017-07-20 04:09:00	67
0517-0079	2017-07-20 04:10:00	66
0517-0079	2017-07-20 04:11:00	69
0517-0079	2017-07-20 04:12:00	66
0517-0079	2017-07-20 04:13:00	69
0517-0079	2017-07-20 04:14:00	67
0517-0079	2017-07-20 04:15:00	66
0517-0079	2017-07-20 04:16:00	66
0517-0079	2017-07-20 04:17:00	67
0517-0079	2017-07-20 04:18:00	68
0517-0079	2017-07-20 04:19:00	68
0517-0079	2017-07-20 04:20:00	67
0517-0079	2017-07-20 04:21:00	65
0517-0079	2017-07-20 04:22:00	67
0517-0079	2017-07-20 04:23:00	67
0517-0079	2017-07-20 04:24:00	66
0517-0079	2017-07-20 04:25:00	67
0517-0079	2017-07-20 04:26:00	67
0517-0079	2017-07-20 04:27:00	65
0517-0079	2017-07-20 04:28:00	65
0517-0079	2017-07-20 04:29:00	67
0517-0079	2017-07-20 04:30:00	67
0517-0079	2017-07-20 04:31:00	65
0517-0079	2017-07-20 04:32:00	67
0517-0079	2017-07-20 04:33:00	67
0517-0079	2017-07-20 04:34:00	67
0517-0079	2017-07-20 04:35:00	69
0517-0079	2017-07-20 04:36:00	67
0517-0079	2017-07-20 04:37:00	67
0517-0079	2017-07-20 04:38:00	66
0517-0079	2017-07-20 04:39:00	65
0517-0079	2017-07-20 04:40:00	66
0517-0079	2017-07-20 04:41:00	66
0517-0079	2017-07-20 04:42:00	65
0517-0079	2017-07-20 04:43:00	66
0517-0079	2017-07-20 04:44:00	66
0517-0079	2017-07-20 04:45:00	65
0517-0079	2017-07-20 04:46:00	66
0517-0079	2017-07-20 04:47:00	66
0517-0079	2017-07-20 04:48:00	68
0517-0079	2017-07-20 04:49:00	66
0517-0079	2017-07-20 04:50:00	65
0517-0079	2017-07-20 04:51:00	66
0517-0079	2017-07-20 04:52:00	65
0517-0079	2017-07-20 04:53:00	66
0517-0079	2017-07-20 04:54:00	66
0517-0079	2017-07-20 04:55:00	65
0517-0079	2017-07-20 04:56:00	65
0517-0079	2017-07-20 04:57:00	66
0517-0079	2017-07-20 04:58:00	65
0517-0079	2017-07-20 04:59:00	64
0517-0079	2017-07-20 05:00:00	58
0517-0079	2017-07-20 05:01:00	60
0517-0079	2017-07-20 05:02:00	60
0517-0079	2017-07-20 05:03:00	60
0517-0079	2017-07-20 05:04:00	60
0517-0079	2017-07-20 05:05:00	61
0517-0079	2017-07-20 05:06:00	60
0517-0079	2017-07-20 05:07:00	59
0517-0079	2017-07-20 05:08:00	65
0517-0079	2017-07-20 05:09:00	56
0517-0079	2017-07-20 05:10:00	57
0517-0079	2017-07-20 05:11:00	57
0517-0079	2017-07-20 05:12:00	57
0517-0079	2017-07-20 05:13:00	59
0517-0079	2017-07-20 05:14:00	59
0517-0079	2017-07-20 05:15:00	58
0517-0079	2017-07-20 05:16:00	59
0517-0079	2017-07-20 05:17:00	60
0517-0079	2017-07-20 05:18:00	59
0517-0079	2017-07-20 05:19:00	60
0517-0079	2017-07-20 05:20:00	59
0517-0079	2017-07-20 05:21:00	62
0517-0079	2017-07-20 05:22:00	60
0517-0079	2017-07-20 05:23:00	60
0517-0079	2017-07-20 05:24:00	61
0517-0079	2017-07-20 05:25:00	61
0517-0079	2017-07-20 05:26:00	61
0517-0079	2017-07-20 05:27:00	65
0517-0079	2017-07-20 05:28:00	66
0517-0079	2017-07-20 05:29:00	66
0517-0079	2017-07-20 05:30:00	66
0517-0079	2017-07-20 05:31:00	63
0517-0079	2017-07-20 05:32:00	63
0517-0079	2017-07-20 05:33:00	68
0517-0079	2017-07-20 05:34:00	64
0517-0079	2017-07-20 05:35:00	65
0517-0079	2017-07-20 05:36:00	67
0517-0079	2017-07-20 05:37:00	63
0517-0079	2017-07-20 05:38:00	66
0517-0079	2017-07-20 05:39:00	67
0517-0079	2017-07-20 05:40:00	66
0517-0079	2017-07-20 05:41:00	67
0517-0079	2017-07-20 05:42:00	67
0517-0079	2017-07-20 05:43:00	67
0517-0079	2017-07-20 05:44:00	68
0517-0079	2017-07-20 05:45:00	68
0517-0079	2017-07-20 05:46:00	71
0517-0079	2017-07-20 05:47:00	62
0517-0079	2017-07-20 05:48:00	62
0517-0079	2017-07-20 05:49:00	69
0517-0079	2017-07-20 05:50:00	68
0517-0079	2017-07-20 05:51:00	66
0517-0079	2017-07-20 05:52:00	69
0517-0079	2017-07-20 05:53:00	68
0517-0079	2017-07-20 05:54:00	67
0517-0079	2017-07-20 05:55:00	67
0517-0079	2017-07-20 05:56:00	68
0517-0079	2017-07-20 05:57:00	69
0517-0079	2017-07-20 05:58:00	67
0517-0079	2017-07-20 05:59:00	67
0517-0079	2017-07-20 06:00:00	69
0517-0079	2017-07-20 06:01:00	68
0517-0079	2017-07-20 06:02:00	68
0517-0079	2017-07-20 06:03:00	67
0517-0079	2017-07-20 06:04:00	69
0517-0079	2017-07-20 06:05:00	69
0517-0079	2017-07-20 06:06:00	68
0517-0079	2017-07-20 06:07:00	68
0517-0079	2017-07-20 06:08:00	68
0517-0079	2017-07-20 06:09:00	59
0517-0079	2017-07-20 06:10:00	60
0517-0079	2017-07-20 06:11:00	60
0517-0079	2017-07-20 06:12:00	61
0517-0079	2017-07-20 06:13:00	59
0517-0079	2017-07-20 06:14:00	59
0517-0079	2017-07-20 06:15:00	58
0517-0079	2017-07-20 06:16:00	62
0517-0079	2017-07-20 06:17:00	62
0517-0079	2017-07-20 06:18:00	62
0517-0079	2017-07-20 06:19:00	62
0517-0079	2017-07-20 06:20:00	61
0517-0079	2017-07-20 06:21:00	61
0517-0079	2017-07-20 06:22:00	60
0517-0079	2017-07-20 06:23:00	59
0517-0079	2017-07-20 06:24:00	60
0517-0079	2017-07-20 06:25:00	59
0517-0079	2017-07-20 06:26:00	56
0517-0079	2017-07-20 06:27:00	58
0517-0079	2017-07-20 06:28:00	58
0517-0079	2017-07-20 06:29:00	60
0517-0079	2017-07-20 06:30:00	62
0517-0079	2017-07-20 06:31:00	64
0517-0079	2017-07-20 06:32:00	64
0517-0079	2017-07-20 06:33:00	64
0517-0079	2017-07-20 06:34:00	66
0517-0079	2017-07-20 06:35:00	64
0517-0079	2017-07-20 06:36:00	65
0517-0079	2017-07-20 06:37:00	64
0517-0079	2017-07-20 06:38:00	65
0517-0079	2017-07-20 06:39:00	64
0517-0079	2017-07-20 06:40:00	65
0517-0079	2017-07-20 06:41:00	65
0517-0079	2017-07-20 06:42:00	66
0517-0079	2017-07-20 06:43:00	66
0517-0079	2017-07-20 06:44:00	66
0517-0079	2017-07-20 06:45:00	66
0517-0079	2017-07-20 06:46:00	65
0517-0079	2017-07-20 06:47:00	64
0517-0079	2017-07-20 06:48:00	64
0517-0079	2017-07-20 06:49:00	65
0517-0079	2017-07-20 06:50:00	65
0517-0079	2017-07-20 06:51:00	65
0517-0079	2017-07-20 06:52:00	65
0517-0079	2017-07-20 06:53:00	65
0517-0079	2017-07-20 06:54:00	71
0517-0079	2017-07-20 06:55:00	68
0517-0079	2017-07-20 06:56:00	66
0517-0079	2017-07-20 06:57:00	66
0517-0079	2017-07-20 06:58:00	69
0517-0079	2017-07-20 06:59:00	65
0517-0079	2017-07-20 07:00:00	70
0517-0079	2017-07-20 07:01:00	70
0517-0079	2017-07-20 07:02:00	67
0517-0079	2017-07-20 07:03:00	69
0517-0079	2017-07-20 07:04:00	69
0517-0079	2017-07-20 07:05:00	67
0517-0079	2017-07-20 07:06:00	68
0517-0079	2017-07-20 07:07:00	63
0517-0079	2017-07-20 07:08:00	67
0517-0079	2017-07-20 07:09:00	66
0517-0079	2017-07-20 07:10:00	69
0517-0079	2017-07-20 07:11:00	67
0517-0079	2017-07-20 07:12:00	70
0517-0079	2017-07-20 07:13:00	66
0517-0079	2017-07-20 07:14:00	71
0517-0079	2017-07-20 07:28:00	81
0517-0079	2017-07-20 07:29:00	86
0517-0079	2017-07-20 07:30:00	93
0517-0079	2017-07-20 07:31:00	108
0517-0079	2017-07-20 07:32:00	106
0517-0079	2017-07-20 07:33:00	102
0517-0079	2017-07-20 07:34:00	95
0517-0079	2017-07-20 07:35:00	93
0517-0079	2017-07-20 07:36:00	99
0517-0079	2017-07-20 07:37:00	101
0517-0079	2017-07-20 07:38:00	93
0517-0079	2017-07-20 07:40:00	85
0517-0079	2017-07-20 07:41:00	88
0517-0079	2017-07-20 07:42:00	89
0517-0079	2017-07-20 07:43:00	93
0517-0079	2017-07-20 07:44:00	100
0517-0079	2017-07-20 07:45:00	108
0517-0079	2017-07-20 07:46:00	106
0517-0079	2017-07-20 07:47:00	103
0517-0079	2017-07-20 07:48:00	107
0517-0079	2017-07-20 07:49:00	112
0517-0079	2017-07-20 07:50:00	116
0517-0079	2017-07-20 07:51:00	112
0517-0079	2017-07-20 07:52:00	93
0517-0079	2017-07-20 07:53:00	98
0517-0079	2017-07-20 07:54:00	100
0517-0079	2017-07-20 07:55:00	104
0517-0079	2017-07-20 07:56:00	95
0517-0079	2017-07-20 07:57:00	92
0517-0079	2017-07-20 07:58:00	93
0517-0079	2017-07-20 07:59:00	90
0517-0079	2017-07-20 08:00:00	81
0517-0079	2017-07-20 08:01:00	98
0517-0079	2017-07-20 08:02:00	88
0517-0079	2017-07-20 08:03:00	84
0517-0079	2017-07-20 08:04:00	89
0517-0079	2017-07-20 08:05:00	86
0517-0079	2017-07-20 08:06:00	93
0517-0079	2017-07-20 08:07:00	73
0517-0079	2017-07-20 08:08:00	68
0517-0079	2017-07-20 08:09:00	63
0517-0079	2017-07-20 08:10:00	63
0517-0079	2017-07-20 08:11:00	69
0517-0079	2017-07-20 08:12:00	75
0517-0079	2017-07-20 08:13:00	84
0517-0079	2017-07-20 08:14:00	108
0517-0079	2017-07-20 08:15:00	101
0517-0079	2017-07-20 08:16:00	98
0517-0079	2017-07-20 08:17:00	95
0517-0079	2017-07-20 08:18:00	82
0517-0079	2017-07-20 08:19:00	80
0517-0079	2017-07-20 08:20:00	84
0517-0079	2017-07-20 08:21:00	79
0517-0079	2017-07-20 08:22:00	75
0517-0079	2017-07-20 08:23:00	70
0517-0079	2017-07-20 08:24:00	73
0517-0079	2017-07-20 08:25:00	84
0517-0079	2017-07-20 08:26:00	96
0517-0079	2017-07-20 08:27:00	99
0517-0079	2017-07-20 08:28:00	106
0517-0079	2017-07-20 08:29:00	108
0517-0079	2017-07-20 08:30:00	82
0517-0079	2017-07-20 08:31:00	79
0517-0079	2017-07-20 08:32:00	75
0517-0079	2017-07-20 08:33:00	97
0517-0079	2017-07-20 08:34:00	107
0517-0079	2017-07-20 08:35:00	104
0517-0079	2017-07-20 08:36:00	105
0517-0079	2017-07-20 08:37:00	110
0517-0079	2017-07-20 08:38:00	109
0517-0079	2017-07-20 08:39:00	93
0517-0079	2017-07-20 08:40:00	85
0517-0079	2017-07-20 08:41:00	87
0517-0079	2017-07-20 08:42:00	82
0517-0079	2017-07-20 08:43:00	71
0517-0079	2017-07-20 08:44:00	81
0517-0079	2017-07-20 08:45:00	76
0517-0079	2017-07-20 08:46:00	74
0517-0079	2017-07-20 08:47:00	81
0517-0079	2017-07-20 08:48:00	76
0517-0079	2017-07-20 08:49:00	77
0517-0079	2017-07-20 08:50:00	85
0517-0079	2017-07-20 08:51:00	84
0517-0079	2017-07-20 08:52:00	84
0517-0079	2017-07-20 08:53:00	76
0517-0079	2017-07-20 08:54:00	74
0517-0079	2017-07-20 08:55:00	71
0517-0079	2017-07-20 08:56:00	73
0517-0079	2017-07-20 08:57:00	69
0517-0079	2017-07-20 08:58:00	67
0517-0079	2017-07-20 08:59:00	78
0517-0079	2017-07-20 09:00:00	78
0517-0079	2017-07-20 09:01:00	79
0517-0079	2017-07-20 09:02:00	82
0517-0079	2017-07-20 09:03:00	82
0517-0079	2017-07-20 09:04:00	85
0517-0079	2017-07-20 09:05:00	89
0517-0079	2017-07-20 09:06:00	91
0517-0079	2017-07-20 09:07:00	94
0517-0079	2017-07-20 09:08:00	98
0517-0079	2017-07-20 09:09:00	100
0517-0079	2017-07-20 09:10:00	94
0517-0079	2017-07-20 09:11:00	94
0517-0079	2017-07-20 09:12:00	82
0517-0079	2017-07-20 09:13:00	73
0517-0079	2017-07-20 09:14:00	77
0517-0079	2017-07-20 09:15:00	73
0517-0079	2017-07-20 09:16:00	74
0517-0079	2017-07-20 09:17:00	68
0517-0079	2017-07-20 09:18:00	67
0517-0079	2017-07-20 09:19:00	64
0517-0079	2017-07-20 09:20:00	58
0517-0079	2017-07-20 09:21:00	56
0517-0079	2017-07-20 09:22:00	53
0517-0079	2017-07-20 09:23:00	53
0517-0079	2017-07-20 09:24:00	64
0517-0079	2017-07-20 09:25:00	68
0517-0079	2017-07-20 09:26:00	65
0517-0079	2017-07-20 09:27:00	63
0517-0079	2017-07-20 09:28:00	66
0517-0079	2017-07-20 09:29:00	66
0517-0079	2017-07-20 09:30:00	68
0517-0079	2017-07-20 09:31:00	69
0517-0079	2017-07-20 09:32:00	66
0517-0079	2017-07-20 09:33:00	65
0517-0079	2017-07-20 09:34:00	64
0517-0079	2017-07-20 09:35:00	56
0517-0079	2017-07-20 09:36:00	59
0517-0079	2017-07-20 09:37:00	63
0517-0079	2017-07-20 09:38:00	64
0517-0079	2017-07-20 09:39:00	67
0517-0079	2017-07-20 09:40:00	70
0517-0079	2017-07-20 09:41:00	68
0517-0079	2017-07-20 09:42:00	67
0517-0079	2017-07-20 09:43:00	66
0517-0079	2017-07-20 09:44:00	63
0517-0079	2017-07-20 09:45:00	65
0517-0079	2017-07-20 09:46:00	74
0517-0079	2017-07-20 09:47:00	79
0517-0079	2017-07-20 09:48:00	78
0517-0079	2017-07-20 09:49:00	73
0517-0079	2017-07-20 09:50:00	72
0517-0079	2017-07-20 09:51:00	70
0517-0079	2017-07-20 09:52:00	70
0517-0079	2017-07-20 09:53:00	73
0517-0079	2017-07-20 09:54:00	75
0517-0079	2017-07-20 09:55:00	73
0517-0079	2017-07-20 09:56:00	75
0517-0079	2017-07-20 09:57:00	73
0517-0079	2017-07-20 09:58:00	74
0517-0079	2017-07-20 09:59:00	71
0517-0079	2017-07-20 10:00:00	77
0517-0079	2017-07-20 10:01:00	87
0517-0079	2017-07-20 10:02:00	84
0517-0079	2017-07-20 10:03:00	83
0517-0079	2017-07-20 10:04:00	84
0517-0079	2017-07-20 10:05:00	83
0517-0079	2017-07-20 10:06:00	76
0517-0079	2017-07-20 10:07:00	74
0517-0079	2017-07-20 10:08:00	74
0517-0079	2017-07-20 10:09:00	70
0517-0079	2017-07-20 10:10:00	69
0517-0079	2017-07-20 10:11:00	72
0517-0079	2017-07-20 10:12:00	72
0517-0079	2017-07-20 10:13:00	70
0517-0079	2017-07-20 10:14:00	71
0517-0079	2017-07-20 10:15:00	71
0517-0079	2017-07-20 10:16:00	67
0517-0079	2017-07-20 10:17:00	66
0517-0079	2017-07-20 10:18:00	72
0517-0079	2017-07-20 10:19:00	70
0517-0079	2017-07-20 10:20:00	76
0517-0079	2017-07-20 10:21:00	83
0517-0079	2017-07-20 10:22:00	81
0517-0079	2017-07-20 10:23:00	77
0517-0079	2017-07-20 10:24:00	71
0517-0079	2017-07-20 10:25:00	69
0517-0079	2017-07-20 10:26:00	68
0517-0079	2017-07-20 10:27:00	60
0517-0079	2017-07-20 10:28:00	58
0517-0079	2017-07-20 10:29:00	66
0517-0079	2017-07-20 10:30:00	74
0517-0079	2017-07-20 10:31:00	70
0517-0079	2017-07-20 10:32:00	70
0517-0079	2017-07-20 10:33:00	80
0517-0079	2017-07-20 10:34:00	91
0517-0079	2017-07-20 10:35:00	95
0517-0079	2017-07-20 10:36:00	95
0517-0079	2017-07-20 10:37:00	83
0517-0079	2017-07-20 10:38:00	85
0517-0079	2017-07-20 10:39:00	82
0517-0079	2017-07-20 10:40:00	76
0517-0079	2017-07-20 10:41:00	74
0517-0079	2017-07-20 10:42:00	77
0517-0079	2017-07-20 10:43:00	74
0517-0079	2017-07-20 10:44:00	73
0517-0079	2017-07-20 10:45:00	72
0517-0079	2017-07-20 10:46:00	72
0517-0079	2017-07-20 10:47:00	66
0517-0079	2017-07-20 10:48:00	70
0517-0079	2017-07-20 10:49:00	70
0517-0079	2017-07-20 10:50:00	73
0517-0079	2017-07-20 10:51:00	74
0517-0079	2017-07-20 10:52:00	74
0517-0079	2017-07-20 10:53:00	73
0517-0079	2017-07-20 10:54:00	72
0517-0079	2017-07-20 10:55:00	72
0517-0079	2017-07-20 10:56:00	70
0517-0079	2017-07-20 10:57:00	66
0517-0079	2017-07-20 10:58:00	65
0517-0079	2017-07-20 10:59:00	68
0517-0079	2017-07-20 11:00:00	68
0517-0079	2017-07-20 11:01:00	65
0517-0079	2017-07-20 11:02:00	64
0517-0079	2017-07-20 11:03:00	64
0517-0079	2017-07-20 11:04:00	66
0517-0079	2017-07-20 11:05:00	75
0517-0079	2017-07-20 11:06:00	67
0517-0079	2017-07-20 11:07:00	67
0517-0079	2017-07-20 11:08:00	71
0517-0079	2017-07-20 11:09:00	68
0517-0079	2017-07-20 11:10:00	66
0517-0079	2017-07-20 11:11:00	66
0517-0079	2017-07-20 11:12:00	68
0517-0079	2017-07-20 11:13:00	68
0517-0079	2017-07-20 11:14:00	67
0517-0079	2017-07-20 11:15:00	67
0517-0079	2017-07-20 11:16:00	67
0517-0079	2017-07-20 11:17:00	64
0517-0079	2017-07-20 11:18:00	64
0517-0079	2017-07-20 11:19:00	65
0517-0079	2017-07-20 11:20:00	67
0517-0079	2017-07-20 11:21:00	70
0517-0079	2017-07-20 11:22:00	71
0517-0079	2017-07-20 11:23:00	68
0517-0079	2017-07-20 11:24:00	62
0517-0079	2017-07-20 11:25:00	60
0517-0079	2017-07-20 11:26:00	58
0517-0079	2017-07-20 11:27:00	59
0517-0079	2017-07-20 11:28:00	65
0517-0079	2017-07-20 11:29:00	65
0517-0079	2017-07-20 11:30:00	65
0517-0079	2017-07-20 11:31:00	65
0517-0079	2017-07-20 11:32:00	73
0517-0079	2017-07-20 11:33:00	79
0517-0079	2017-07-20 11:34:00	74
0517-0079	2017-07-20 11:35:00	71
0517-0079	2017-07-20 11:36:00	71
0517-0079	2017-07-20 11:37:00	70
0517-0079	2017-07-20 11:38:00	66
0517-0079	2017-07-20 11:39:00	58
0517-0079	2017-07-20 11:40:00	61
0517-0079	2017-07-20 11:41:00	63
0517-0079	2017-07-20 11:42:00	56
0517-0079	2017-07-20 11:43:00	54
0517-0079	2017-07-20 11:44:00	55
0517-0079	2017-07-20 11:45:00	63
0517-0079	2017-07-20 11:46:00	78
0517-0079	2017-07-20 11:47:00	78
0517-0079	2017-07-20 11:48:00	73
0517-0079	2017-07-20 11:49:00	73
0517-0079	2017-07-20 11:50:00	74
0517-0079	2017-07-20 11:51:00	72
0517-0079	2017-07-20 11:52:00	66
0517-0079	2017-07-20 11:53:00	65
0517-0079	2017-07-20 11:54:00	65
0517-0079	2017-07-20 11:55:00	61
0517-0079	2017-07-20 11:56:00	58
0517-0079	2017-07-20 11:57:00	62
0517-0079	2017-07-20 11:58:00	63
0517-0079	2017-07-20 11:59:00	63
0517-0079	2017-07-20 12:00:00	59
0517-0079	2017-07-20 12:01:00	61
0517-0079	2017-07-20 12:02:00	64
0517-0079	2017-07-20 12:03:00	64
0517-0079	2017-07-20 12:04:00	62
0517-0079	2017-07-20 12:05:00	66
0517-0079	2017-07-20 12:06:00	65
0517-0079	2017-07-20 12:07:00	64
0517-0079	2017-07-20 12:08:00	73
0517-0079	2017-07-20 12:09:00	72
0517-0079	2017-07-20 12:10:00	69
0517-0079	2017-07-20 12:11:00	67
0517-0079	2017-07-20 12:12:00	66
0517-0079	2017-07-20 12:13:00	60
0517-0079	2017-07-20 12:14:00	59
0517-0079	2017-07-20 12:15:00	60
0517-0079	2017-07-20 12:16:00	63
0517-0079	2017-07-20 12:17:00	63
0517-0079	2017-07-20 12:18:00	64
0517-0079	2017-07-20 12:19:00	67
0517-0079	2017-07-20 12:20:00	67
0517-0079	2017-07-20 12:21:00	66
0517-0079	2017-07-20 12:22:00	65
0517-0079	2017-07-20 12:23:00	64
0517-0079	2017-07-20 12:24:00	64
0517-0079	2017-07-20 12:25:00	72
0517-0079	2017-07-20 12:26:00	71
0517-0079	2017-07-20 12:27:00	71
0517-0079	2017-07-20 12:28:00	63
0517-0079	2017-07-20 12:29:00	58
0517-0079	2017-07-20 12:30:00	61
0517-0079	2017-07-20 12:31:00	64
0517-0079	2017-07-20 12:32:00	74
0517-0079	2017-07-20 12:33:00	73
0517-0079	2017-07-20 12:34:00	73
0517-0079	2017-07-20 12:35:00	66
0517-0079	2017-07-20 12:36:00	69
0517-0079	2017-07-20 12:37:00	71
0517-0079	2017-07-20 12:38:00	74
0517-0079	2017-07-20 12:39:00	76
0517-0079	2017-07-20 12:40:00	76
0517-0079	2017-07-20 12:41:00	76
0517-0079	2017-07-20 12:42:00	87
0517-0079	2017-07-20 12:43:00	100
0517-0079	2017-07-20 12:44:00	106
0517-0079	2017-07-20 12:45:00	107
0517-0079	2017-07-20 12:46:00	111
0517-0079	2017-07-20 12:47:00	116
0517-0079	2017-07-20 12:48:00	112
0517-0079	2017-07-20 12:49:00	105
0517-0079	2017-07-20 12:50:00	108
0517-0079	2017-07-20 12:51:00	105
0517-0079	2017-07-20 12:52:00	96
0517-0079	2017-07-20 12:53:00	96
0517-0079	2017-07-20 12:54:00	95
0517-0079	2017-07-20 12:55:00	88
0517-0079	2017-07-20 12:56:00	82
0517-0079	2017-07-20 12:57:00	79
0517-0079	2017-07-20 12:58:00	77
0517-0079	2017-07-20 12:59:00	76
0517-0079	2017-07-20 13:00:00	74
0517-0079	2017-07-20 13:01:00	71
0517-0079	2017-07-20 13:02:00	70
0517-0079	2017-07-20 13:03:00	72
0517-0079	2017-07-20 13:04:00	74
0517-0079	2017-07-20 13:05:00	72
0517-0079	2017-07-20 13:06:00	71
0517-0079	2017-07-20 13:07:00	72
0517-0079	2017-07-20 13:08:00	77
0517-0079	2017-07-20 13:09:00	81
0517-0079	2017-07-20 13:10:00	78
0517-0079	2017-07-20 13:11:00	77
0517-0079	2017-07-20 13:12:00	74
0517-0079	2017-07-20 13:13:00	73
0517-0079	2017-07-20 13:14:00	84
0517-0079	2017-07-20 13:15:00	99
0517-0079	2017-07-20 13:16:00	101
0517-0079	2017-07-20 13:17:00	96
0517-0079	2017-07-20 13:18:00	106
0517-0079	2017-07-20 13:19:00	108
0517-0079	2017-07-20 13:20:00	106
0517-0079	2017-07-20 13:21:00	106
0517-0079	2017-07-20 13:22:00	102
0517-0079	2017-07-20 13:23:00	101
0517-0079	2017-07-20 13:24:00	94
0517-0079	2017-07-20 13:25:00	101
0517-0079	2017-07-20 13:26:00	97
0517-0079	2017-07-20 13:27:00	91
0517-0079	2017-07-20 13:28:00	96
0517-0079	2017-07-20 13:29:00	96
0517-0079	2017-07-20 13:30:00	95
0517-0079	2017-07-20 13:31:00	94
0517-0079	2017-07-20 13:32:00	95
0517-0079	2017-07-20 13:33:00	92
0517-0079	2017-07-20 13:34:00	84
0517-0079	2017-07-20 13:35:00	90
0517-0079	2017-07-20 13:36:00	86
0517-0079	2017-07-20 13:37:00	82
0517-0079	2017-07-20 13:38:00	73
0517-0079	2017-07-20 13:39:00	74
0517-0079	2017-07-20 13:40:00	74
0517-0079	2017-07-20 13:41:00	71
0517-0079	2017-07-20 13:42:00	71
0517-0079	2017-07-20 13:43:00	72
0517-0079	2017-07-20 13:44:00	73
0517-0079	2017-07-20 13:45:00	85
0517-0079	2017-07-20 13:46:00	96
0517-0079	2017-07-20 13:47:00	91
0517-0079	2017-07-20 13:48:00	82
0517-0079	2017-07-20 13:49:00	87
0517-0079	2017-07-20 13:50:00	90
0517-0079	2017-07-20 13:51:00	86
0517-0079	2017-07-20 13:52:00	96
0517-0079	2017-07-20 13:53:00	97
0517-0079	2017-07-20 13:54:00	91
0517-0079	2017-07-20 13:55:00	91
0517-0079	2017-07-20 13:56:00	82
0517-0079	2017-07-20 13:57:00	85
0517-0079	2017-07-20 13:58:00	93
0517-0079	2017-07-20 13:59:00	101
0517-0079	2017-07-20 14:00:00	93
0517-0079	2017-07-20 14:01:00	84
0517-0079	2017-07-20 14:02:00	87
0517-0079	2017-07-20 14:03:00	92
0517-0079	2017-07-20 14:04:00	90
0517-0079	2017-07-20 14:05:00	83
0517-0079	2017-07-20 14:06:00	86
0517-0079	2017-07-20 14:07:00	87
0517-0079	2017-07-20 14:08:00	84
0517-0079	2017-07-20 14:09:00	90
0517-0079	2017-07-20 14:10:00	85
0517-0079	2017-07-20 14:11:00	83
0517-0079	2017-07-20 14:12:00	82
0517-0079	2017-07-20 14:13:00	82
0517-0079	2017-07-20 14:14:00	83
0517-0079	2017-07-20 14:15:00	87
0517-0079	2017-07-20 14:16:00	93
0517-0079	2017-07-20 14:17:00	97
0517-0079	2017-07-20 14:18:00	93
0517-0079	2017-07-20 14:19:00	88
0517-0079	2017-07-20 14:20:00	98
0517-0079	2017-07-20 14:21:00	99
0517-0079	2017-07-20 14:22:00	98
0517-0079	2017-07-20 14:23:00	99
0517-0079	2017-07-20 14:24:00	98
0517-0079	2017-07-20 14:25:00	100
0517-0079	2017-07-20 14:26:00	96
0517-0079	2017-07-20 14:27:00	87
0517-0079	2017-07-20 14:28:00	81
0517-0079	2017-07-20 14:29:00	78
0517-0079	2017-07-20 14:30:00	76
0517-0079	2017-07-20 14:31:00	84
0517-0079	2017-07-20 14:32:00	93
0517-0079	2017-07-20 14:33:00	95
0517-0079	2017-07-20 14:34:00	92
0517-0079	2017-07-20 14:35:00	93
0517-0079	2017-07-20 14:36:00	90
0517-0079	2017-07-20 14:37:00	85
0517-0079	2017-07-20 14:38:00	80
0517-0079	2017-07-20 14:39:00	79
0517-0079	2017-07-20 14:40:00	80
0517-0079	2017-07-20 14:41:00	80
0517-0079	2017-07-20 14:42:00	80
0517-0079	2017-07-20 14:43:00	77
0517-0079	2017-07-20 14:44:00	80
0517-0079	2017-07-20 14:45:00	80
0517-0079	2017-07-20 14:46:00	77
0517-0079	2017-07-20 14:47:00	71
0517-0079	2017-07-20 14:48:00	72
0517-0079	2017-07-20 14:49:00	74
0517-0079	2017-07-20 14:50:00	72
0517-0079	2017-07-20 14:51:00	72
0517-0079	2017-07-20 14:52:00	80
0517-0079	2017-07-20 14:53:00	80
0517-0079	2017-07-20 14:54:00	80
0517-0079	2017-07-20 14:55:00	80
0517-0079	2017-07-20 14:56:00	80
0517-0079	2017-07-20 14:57:00	76
0517-0079	2017-07-20 14:58:00	74
0517-0079	2017-07-20 14:59:00	84
0517-0079	2017-07-20 15:00:00	83
0517-0079	2017-07-20 15:01:00	78
0517-0079	2017-07-20 15:02:00	77
0517-0079	2017-07-20 15:03:00	79
0517-0079	2017-07-20 15:04:00	80
0517-0079	2017-07-20 15:05:00	74
0517-0079	2017-07-20 15:06:00	69
0517-0079	2017-07-20 15:07:00	75
0517-0079	2017-07-20 15:08:00	83
0517-0079	2017-07-20 15:09:00	89
0517-0079	2017-07-20 15:10:00	88
0517-0079	2017-07-20 15:11:00	83
0517-0079	2017-07-20 15:12:00	79
0517-0079	2017-07-20 15:13:00	76
0517-0079	2017-07-20 15:14:00	76
0517-0079	2017-07-20 15:15:00	76
0517-0079	2017-07-20 15:16:00	79
0517-0079	2017-07-20 15:17:00	80
0517-0079	2017-07-20 15:18:00	74
0517-0079	2017-07-20 15:19:00	72
0517-0079	2017-07-20 15:20:00	72
0517-0079	2017-07-20 15:21:00	70
0517-0079	2017-07-20 15:22:00	66
0517-0079	2017-07-20 15:23:00	64
0517-0079	2017-07-20 15:24:00	64
0517-0079	2017-07-20 15:25:00	88
0517-0079	2017-07-20 15:26:00	87
0517-0079	2017-07-20 15:27:00	85
0517-0079	2017-07-20 15:28:00	84
0517-0079	2017-07-20 15:29:00	81
0517-0079	2017-07-20 15:30:00	78
0517-0079	2017-07-20 15:31:00	81
0517-0079	2017-07-20 15:32:00	83
0517-0079	2017-07-20 15:33:00	84
0517-0079	2017-07-20 15:34:00	82
0517-0079	2017-07-20 15:35:00	82
0517-0079	2017-07-20 15:36:00	80
0517-0079	2017-07-20 15:37:00	81
0517-0079	2017-07-20 15:38:00	81
0517-0079	2017-07-20 15:39:00	78
0517-0079	2017-07-20 15:40:00	84
0517-0079	2017-07-20 15:41:00	82
0517-0079	2017-07-20 15:42:00	81
0517-0079	2017-07-20 15:43:00	86
0517-0079	2017-07-20 15:44:00	88
0517-0079	2017-07-20 15:45:00	92
0517-0079	2017-07-20 15:46:00	94
0517-0079	2017-07-20 15:47:00	94
0517-0079	2017-07-20 15:48:00	95
0517-0079	2017-07-20 15:49:00	93
0517-0079	2017-07-20 15:50:00	91
0517-0079	2017-07-20 15:51:00	88
0517-0079	2017-07-20 15:52:00	83
0517-0079	2017-07-20 15:53:00	82
0517-0079	2017-07-20 15:54:00	80
0517-0079	2017-07-20 15:55:00	69
0517-0079	2017-07-20 15:56:00	62
0517-0079	2017-07-20 15:57:00	66
0517-0079	2017-07-20 15:58:00	64
0517-0079	2017-07-20 15:59:00	71
0517-0079	2017-07-20 16:00:00	71
0517-0079	2017-07-20 16:01:00	71
0517-0079	2017-07-20 16:02:00	71
0517-0079	2017-07-20 16:03:00	67
0517-0079	2017-07-20 16:04:00	66
0517-0079	2017-07-20 16:05:00	64
0517-0079	2017-07-20 16:06:00	66
0517-0079	2017-07-20 16:07:00	67
0517-0079	2017-07-20 16:08:00	64
0517-0079	2017-07-20 16:09:00	68
0517-0079	2017-07-20 16:10:00	78
0517-0079	2017-07-20 16:11:00	79
0517-0079	2017-07-20 16:12:00	76
0517-0079	2017-07-20 16:13:00	77
0517-0079	2017-07-20 16:14:00	74
0517-0079	2017-07-20 16:15:00	85
0517-0079	2017-07-20 16:16:00	99
0517-0079	2017-07-20 16:17:00	88
0517-0079	2017-07-20 16:18:00	75
0517-0079	2017-07-20 16:19:00	68
0517-0079	2017-07-20 16:20:00	59
0517-0079	2017-07-20 16:21:00	55
0517-0079	2017-07-20 16:22:00	55
0517-0079	2017-07-20 16:23:00	65
0517-0079	2017-07-20 16:24:00	60
0517-0079	2017-07-20 16:25:00	59
0517-0079	2017-07-20 16:26:00	62
0517-0079	2017-07-20 16:27:00	67
0517-0079	2017-07-20 16:28:00	65
0517-0079	2017-07-20 16:29:00	64
0517-0079	2017-07-20 16:30:00	65
0517-0079	2017-07-20 16:31:00	64
0517-0079	2017-07-20 16:32:00	66
0517-0079	2017-07-20 16:33:00	65
0517-0079	2017-07-20 16:34:00	64
0517-0079	2017-07-20 16:35:00	61
0517-0079	2017-07-20 16:36:00	78
0517-0079	2017-07-20 16:37:00	79
0517-0079	2017-07-20 16:38:00	79
0517-0079	2017-07-20 16:39:00	79
0517-0079	2017-07-20 16:40:00	77
0517-0079	2017-07-20 16:41:00	71
0517-0079	2017-07-20 16:42:00	71
0517-0079	2017-07-20 16:43:00	76
0517-0079	2017-07-20 16:44:00	78
0517-0079	2017-07-20 16:45:00	76
0517-0079	2017-07-20 16:46:00	75
0517-0079	2017-07-20 16:47:00	75
0517-0079	2017-07-20 16:48:00	78
0517-0079	2017-07-20 16:49:00	80
0517-0079	2017-07-20 16:50:00	72
0517-0079	2017-07-20 16:51:00	72
0517-0079	2017-07-20 16:52:00	72
0517-0079	2017-07-20 16:53:00	74
0517-0079	2017-07-20 16:54:00	74
0517-0079	2017-07-20 16:55:00	81
0517-0079	2017-07-20 16:56:00	81
0517-0079	2017-07-20 16:57:00	78
0517-0079	2017-07-20 16:58:00	77
0517-0079	2017-07-20 16:59:00	73
0517-0079	2017-07-20 17:00:00	67
0517-0079	2017-07-20 17:01:00	68
0517-0079	2017-07-20 17:02:00	67
0517-0079	2017-07-20 17:03:00	63
0517-0079	2017-07-20 17:04:00	65
0517-0079	2017-07-20 17:05:00	66
0517-0079	2017-07-20 17:06:00	67
0517-0079	2017-07-20 17:07:00	67
0517-0079	2017-07-20 17:08:00	67
0517-0079	2017-07-20 17:09:00	69
0517-0079	2017-07-20 17:10:00	70
0517-0079	2017-07-20 17:11:00	70
0517-0079	2017-07-20 17:12:00	68
0517-0079	2017-07-20 17:13:00	71
0517-0079	2017-07-20 17:14:00	68
0517-0079	2017-07-20 17:15:00	71
0517-0079	2017-07-20 17:16:00	68
0517-0079	2017-07-20 17:17:00	67
0517-0079	2017-07-20 17:18:00	69
0517-0079	2017-07-20 17:19:00	68
0517-0079	2017-07-20 17:20:00	73
0517-0079	2017-07-20 17:21:00	68
0517-0079	2017-07-20 17:22:00	68
0517-0079	2017-07-20 17:23:00	70
0517-0079	2017-07-20 17:24:00	70
0517-0079	2017-07-20 17:25:00	71
0517-0079	2017-07-20 17:26:00	74
0517-0079	2017-07-20 17:27:00	67
0517-0079	2017-07-20 17:28:00	76
0517-0079	2017-07-20 17:29:00	73
0517-0079	2017-07-20 17:30:00	78
0517-0079	2017-07-20 17:31:00	73
0517-0079	2017-07-20 17:32:00	69
0517-0079	2017-07-20 17:33:00	66
0517-0079	2017-07-20 17:34:00	68
0517-0079	2017-07-20 17:35:00	67
0517-0079	2017-07-20 17:36:00	79
0517-0079	2017-07-20 17:37:00	73
0517-0079	2017-07-20 17:38:00	69
0517-0079	2017-07-20 17:39:00	68
0517-0079	2017-07-20 17:40:00	69
0517-0079	2017-07-20 17:41:00	68
0517-0079	2017-07-20 17:42:00	75
0517-0079	2017-07-20 17:43:00	78
0517-0079	2017-07-20 17:44:00	76
0517-0079	2017-07-20 17:45:00	74
0517-0079	2017-07-20 17:46:00	70
0517-0079	2017-07-20 17:47:00	70
0517-0079	2017-07-20 17:48:00	69
0517-0079	2017-07-20 17:49:00	68
0517-0079	2017-07-20 17:50:00	63
0517-0079	2017-07-20 17:51:00	62
0517-0079	2017-07-20 17:52:00	64
0517-0079	2017-07-20 17:53:00	61
0517-0079	2017-07-20 17:54:00	60
0517-0079	2017-07-20 17:55:00	62
0517-0079	2017-07-20 17:56:00	65
0517-0079	2017-07-20 17:57:00	66
0517-0079	2017-07-20 17:58:00	63
0517-0079	2017-07-20 17:59:00	62
0517-0079	2017-07-20 18:00:00	64
0517-0079	2017-07-20 18:01:00	66
0517-0079	2017-07-20 18:02:00	69
0517-0079	2017-07-20 18:03:00	69
0517-0079	2017-07-20 18:04:00	71
0517-0079	2017-07-20 18:05:00	69
0517-0079	2017-07-20 18:06:00	68
0517-0079	2017-07-20 18:07:00	65
0517-0079	2017-07-20 18:08:00	65
0517-0079	2017-07-20 18:09:00	66
0517-0079	2017-07-20 18:10:00	68
0517-0079	2017-07-20 18:11:00	69
0517-0079	2017-07-20 18:12:00	68
0517-0079	2017-07-20 18:13:00	74
0517-0079	2017-07-20 18:14:00	78
0517-0079	2017-07-20 18:15:00	78
0517-0079	2017-07-20 18:16:00	82
0517-0079	2017-07-20 18:17:00	89
0517-0079	2017-07-20 18:18:00	81
0517-0079	2017-07-20 18:19:00	67
0517-0079	2017-07-20 18:20:00	67
0517-0079	2017-07-20 18:21:00	66
0517-0079	2017-07-20 18:22:00	67
0517-0079	2017-07-20 18:23:00	63
0517-0079	2017-07-20 18:24:00	67
0517-0079	2017-07-20 18:25:00	65
0517-0079	2017-07-20 18:26:00	70
0517-0079	2017-07-20 18:27:00	69
0517-0079	2017-07-20 18:28:00	72
0517-0079	2017-07-20 18:29:00	72
0517-0079	2017-07-20 18:30:00	72
0517-0079	2017-07-20 18:31:00	72
0517-0079	2017-07-20 18:32:00	71
0517-0079	2017-07-20 18:33:00	70
0517-0079	2017-07-20 18:34:00	73
0517-0079	2017-07-20 18:35:00	74
0517-0079	2017-07-20 18:36:00	72
0517-0079	2017-07-20 18:37:00	69
0517-0079	2017-07-20 18:38:00	71
0517-0079	2017-07-20 18:39:00	71
0517-0079	2017-07-20 18:40:00	72
0517-0079	2017-07-20 18:41:00	68
0517-0079	2017-07-20 18:42:00	70
0517-0079	2017-07-20 18:43:00	84
0517-0079	2017-07-20 18:44:00	93
0517-0079	2017-07-20 18:45:00	91
0517-0079	2017-07-20 18:46:00	85
0517-0079	2017-07-20 18:47:00	79
0517-0079	2017-07-20 18:48:00	75
0517-0079	2017-07-20 18:49:00	69
0517-0079	2017-07-20 18:50:00	63
0517-0079	2017-07-20 18:51:00	57
0517-0079	2017-07-20 18:52:00	57
0517-0079	2017-07-20 18:53:00	57
0517-0079	2017-07-20 18:54:00	56
0517-0079	2017-07-20 18:55:00	69
0517-0079	2017-07-20 18:56:00	77
0517-0079	2017-07-20 18:57:00	74
0517-0079	2017-07-20 18:58:00	71
0517-0079	2017-07-20 18:59:00	74
0517-0079	2017-07-20 19:00:00	79
0517-0079	2017-07-20 19:01:00	83
0517-0079	2017-07-20 19:02:00	90
0517-0079	2017-07-20 19:03:00	100
0517-0079	2017-07-20 19:04:00	118
0517-0079	2017-07-20 19:05:00	118
0517-0079	2017-07-20 19:06:00	117
0517-0079	2017-07-20 19:07:00	111
0517-0079	2017-07-20 19:08:00	113
0517-0079	2017-07-20 19:09:00	99
0517-0079	2017-07-20 19:10:00	87
0517-0079	2017-07-20 19:11:00	78
0517-0079	2017-07-20 19:12:00	79
0517-0079	2017-07-20 19:13:00	75
0517-0079	2017-07-20 19:14:00	75
0517-0079	2017-07-20 19:15:00	80
0517-0079	2017-07-20 19:16:00	87
0517-0079	2017-07-20 19:17:00	81
0517-0079	2017-07-20 19:18:00	72
0517-0079	2017-07-20 19:19:00	70
0517-0079	2017-07-20 19:20:00	69
0517-0079	2017-07-20 19:21:00	70
0517-0079	2017-07-20 19:22:00	69
0517-0079	2017-07-20 19:23:00	72
0517-0079	2017-07-20 19:24:00	72
0517-0079	2017-07-20 19:25:00	76
0517-0079	2017-07-20 19:26:00	80
0517-0079	2017-07-20 19:27:00	79
0517-0079	2017-07-20 19:28:00	71
0517-0079	2017-07-20 19:29:00	73
0517-0079	2017-07-20 19:30:00	75
0517-0079	2017-07-20 19:31:00	76
0517-0079	2017-07-20 19:32:00	74
0517-0079	2017-07-20 19:33:00	76
0517-0079	2017-07-20 19:34:00	80
0517-0079	2017-07-20 19:35:00	81
0517-0079	2017-07-20 19:36:00	78
0517-0079	2017-07-20 19:37:00	74
0517-0079	2017-07-20 19:38:00	73
0517-0079	2017-07-20 19:39:00	67
0517-0079	2017-07-20 19:40:00	65
0517-0079	2017-07-20 19:41:00	66
0517-0079	2017-07-20 19:42:00	66
0517-0079	2017-07-20 19:43:00	74
0517-0079	2017-07-20 19:44:00	84
0517-0079	2017-07-20 19:45:00	82
0517-0079	2017-07-20 19:46:00	83
0517-0079	2017-07-20 19:47:00	85
0517-0079	2017-07-20 19:48:00	85
0517-0079	2017-07-20 19:49:00	85
0517-0079	2017-07-20 19:50:00	86
0517-0079	2017-07-20 19:51:00	86
0517-0079	2017-07-20 19:52:00	91
0517-0079	2017-07-20 19:53:00	93
0517-0079	2017-07-20 19:54:00	93
0517-0079	2017-07-20 19:55:00	93
0517-0079	2017-07-20 19:56:00	93
0517-0079	2017-07-20 19:57:00	93
0517-0079	2017-07-20 19:58:00	93
0517-0079	2017-07-20 20:00:00	93
0517-0079	2017-07-20 20:01:00	92
0517-0079	2017-07-20 20:02:00	91
0517-0079	2017-07-20 20:03:00	91
0517-0079	2017-07-20 20:04:00	91
0517-0079	2017-07-20 20:05:00	91
0517-0079	2017-07-20 20:06:00	92
0517-0079	2017-07-20 20:07:00	91
0517-0079	2017-07-20 20:08:00	90
0517-0079	2017-07-20 20:09:00	90
0517-0079	2017-07-20 20:10:00	90
0517-0079	2017-07-20 20:11:00	90
0517-0079	2017-07-20 20:18:00	92
0517-0079	2017-07-20 20:19:00	90
0517-0079	2017-07-20 20:20:00	88
0517-0079	2017-07-20 20:21:00	92
0517-0079	2017-07-20 20:22:00	92
0517-0079	2017-07-20 20:23:00	92
0517-0079	2017-07-20 20:24:00	92
0517-0079	2017-07-20 20:25:00	92
0517-0079	2017-07-20 20:26:00	92
0517-0079	2017-07-20 20:27:00	92
0517-0079	2017-07-21 00:20:00	112
0517-0079	2017-07-21 00:21:00	100
0517-0079	2017-07-21 00:22:00	88
0517-0079	2017-07-21 00:23:00	84
0517-0079	2017-07-21 00:24:00	79
0517-0079	2017-07-21 00:25:00	75
0517-0079	2017-07-21 00:26:00	75
0517-0079	2017-07-21 00:27:00	72
0517-0079	2017-07-21 00:28:00	73
0517-0079	2017-07-21 00:29:00	72
0517-0079	2017-07-21 00:30:00	70
0517-0079	2017-07-21 00:31:00	68
0517-0079	2017-07-21 00:32:00	71
0517-0079	2017-07-21 00:33:00	70
0517-0079	2017-07-21 00:34:00	70
0517-0079	2017-07-21 00:35:00	68
0517-0079	2017-07-21 00:36:00	68
0517-0079	2017-07-21 00:37:00	71
0517-0079	2017-07-21 00:38:00	77
0517-0079	2017-07-21 00:39:00	81
0517-0079	2017-07-21 00:40:00	80
0517-0079	2017-07-21 00:41:00	75
0517-0079	2017-07-21 00:42:00	77
0517-0079	2017-07-21 00:43:00	70
0517-0079	2017-07-21 00:44:00	72
0517-0079	2017-07-21 00:45:00	75
0517-0079	2017-07-21 00:46:00	76
0517-0079	2017-07-21 00:47:00	75
0517-0079	2017-07-21 00:48:00	73
0517-0079	2017-07-21 00:49:00	75
0517-0079	2017-07-21 00:50:00	73
0517-0079	2017-07-21 00:51:00	72
0517-0079	2017-07-21 00:52:00	75
0517-0079	2017-07-21 00:53:00	75
0517-0079	2017-07-21 00:54:00	74
0517-0079	2017-07-21 00:55:00	75
0517-0079	2017-07-21 00:56:00	73
0517-0079	2017-07-21 00:57:00	71
0517-0079	2017-07-21 00:58:00	76
0517-0079	2017-07-21 00:59:00	76
0517-0079	2017-07-21 01:00:00	77
0517-0079	2017-07-21 01:01:00	75
0517-0079	2017-07-21 01:02:00	75
0517-0079	2017-07-21 01:03:00	76
0517-0079	2017-07-21 01:04:00	75
0517-0079	2017-07-21 01:05:00	74
0517-0079	2017-07-21 01:06:00	75
0517-0079	2017-07-21 01:07:00	75
0517-0079	2017-07-21 01:08:00	74
0517-0079	2017-07-21 01:09:00	74
0517-0079	2017-07-21 01:10:00	71
0517-0079	2017-07-21 01:11:00	74
0517-0079	2017-07-21 01:12:00	72
0517-0079	2017-07-21 01:13:00	74
0517-0079	2017-07-21 01:14:00	76
0517-0079	2017-07-21 01:15:00	75
0517-0079	2017-07-21 01:16:00	76
0517-0079	2017-07-21 01:17:00	74
0517-0079	2017-07-21 01:18:00	74
0517-0079	2017-07-21 01:19:00	78
0517-0079	2017-07-21 01:20:00	80
0517-0079	2017-07-21 01:21:00	78
0517-0079	2017-07-21 01:22:00	81
0517-0079	2017-07-21 01:23:00	79
0517-0079	2017-07-21 01:24:00	80
0517-0079	2017-07-21 01:25:00	77
0517-0079	2017-07-21 01:26:00	78
0517-0079	2017-07-21 01:27:00	86
0517-0079	2017-07-21 01:28:00	88
0517-0079	2017-07-21 01:29:00	86
0517-0079	2017-07-21 01:30:00	87
0517-0079	2017-07-21 01:31:00	89
0517-0079	2017-07-21 01:32:00	95
0517-0079	2017-07-21 01:33:00	100
0517-0079	2017-07-21 01:34:00	101
0517-0079	2017-07-21 01:35:00	95
0517-0079	2017-07-21 01:36:00	96
0517-0079	2017-07-21 01:37:00	101
0517-0079	2017-07-21 01:38:00	109
0517-0079	2017-07-21 01:39:00	105
0517-0079	2017-07-21 01:41:00	101
0517-0079	2017-07-21 01:42:00	100
0517-0079	2017-07-21 01:43:00	83
0517-0079	2017-07-21 01:44:00	78
0517-0079	2017-07-21 01:45:00	79
0517-0079	2017-07-21 01:46:00	92
0517-0079	2017-07-21 01:47:00	101
0517-0079	2017-07-21 01:48:00	103
0517-0079	2017-07-21 01:49:00	86
0517-0079	2017-07-21 01:50:00	81
0517-0079	2017-07-21 01:51:00	77
0517-0079	2017-07-21 01:52:00	74
0517-0079	2017-07-21 01:53:00	78
0517-0079	2017-07-21 01:54:00	75
0517-0079	2017-07-21 01:55:00	67
0517-0079	2017-07-21 01:56:00	71
0517-0079	2017-07-21 01:57:00	71
0517-0079	2017-07-21 01:58:00	70
0517-0079	2017-07-21 01:59:00	69
0517-0079	2017-07-21 02:00:00	70
0517-0079	2017-07-21 02:01:00	69
0517-0079	2017-07-21 02:02:00	70
0517-0079	2017-07-21 02:03:00	70
0517-0079	2017-07-21 02:04:00	69
0517-0079	2017-07-21 02:05:00	71
0517-0079	2017-07-21 02:06:00	70
0517-0079	2017-07-21 02:07:00	70
0517-0079	2017-07-21 02:08:00	70
0517-0079	2017-07-21 02:09:00	69
0517-0079	2017-07-21 02:10:00	67
0517-0079	2017-07-21 02:11:00	69
0517-0079	2017-07-21 02:12:00	69
0517-0079	2017-07-21 02:13:00	69
0517-0079	2017-07-21 02:14:00	69
0517-0079	2017-07-21 02:15:00	69
0517-0079	2017-07-21 02:16:00	70
0517-0079	2017-07-21 02:17:00	70
0517-0079	2017-07-21 02:18:00	70
0517-0079	2017-07-21 02:19:00	69
0517-0079	2017-07-21 02:20:00	70
0517-0079	2017-07-21 02:21:00	71
0517-0079	2017-07-21 02:22:00	70
0517-0079	2017-07-21 02:23:00	70
0517-0079	2017-07-21 02:24:00	69
0517-0079	2017-07-21 02:25:00	70
0517-0079	2017-07-21 02:26:00	70
0517-0079	2017-07-21 02:27:00	70
0517-0079	2017-07-21 02:28:00	70
0517-0079	2017-07-21 02:29:00	71
0517-0079	2017-07-21 02:30:00	70
0517-0079	2017-07-21 02:31:00	70
0517-0079	2017-07-21 02:32:00	70
0517-0079	2017-07-21 02:33:00	71
0517-0079	2017-07-21 02:34:00	71
0517-0079	2017-07-21 02:35:00	71
0517-0079	2017-07-21 02:36:00	70
0517-0079	2017-07-21 02:37:00	70
0517-0079	2017-07-21 02:38:00	72
0517-0079	2017-07-21 02:39:00	71
0517-0079	2017-07-21 02:40:00	70
0517-0079	2017-07-21 02:41:00	72
0517-0079	2017-07-21 02:42:00	70
0517-0079	2017-07-21 02:43:00	69
0517-0079	2017-07-21 02:44:00	69
0517-0079	2017-07-21 02:45:00	68
0517-0079	2017-07-21 02:46:00	69
0517-0079	2017-07-21 02:47:00	68
0517-0079	2017-07-21 02:48:00	69
0517-0079	2017-07-21 02:49:00	71
0517-0079	2017-07-21 02:50:00	75
0517-0079	2017-07-21 02:51:00	73
0517-0079	2017-07-21 02:52:00	71
0517-0079	2017-07-21 02:53:00	72
0517-0079	2017-07-21 02:54:00	71
0517-0079	2017-07-21 02:55:00	69
0517-0079	2017-07-21 02:56:00	70
0517-0079	2017-07-21 02:57:00	71
0517-0079	2017-07-21 02:58:00	72
0517-0079	2017-07-21 02:59:00	68
0517-0079	2017-07-21 03:00:00	67
0517-0079	2017-07-21 03:01:00	66
0517-0079	2017-07-21 03:02:00	67
0517-0079	2017-07-21 03:03:00	68
0517-0079	2017-07-21 03:04:00	68
0517-0079	2017-07-21 03:05:00	67
0517-0079	2017-07-21 03:06:00	67
0517-0079	2017-07-21 03:07:00	67
0517-0079	2017-07-21 03:08:00	66
0517-0079	2017-07-21 03:09:00	70
0517-0079	2017-07-21 03:10:00	74
0517-0079	2017-07-21 03:11:00	69
0517-0079	2017-07-21 03:12:00	69
0517-0079	2017-07-21 03:13:00	68
0517-0079	2017-07-21 03:14:00	69
0517-0079	2017-07-21 03:15:00	67
0517-0079	2017-07-21 03:16:00	69
0517-0079	2017-07-21 03:17:00	67
0517-0079	2017-07-21 03:18:00	67
0517-0079	2017-07-21 03:19:00	67
0517-0079	2017-07-21 03:20:00	67
0517-0079	2017-07-21 03:21:00	68
0517-0079	2017-07-21 03:22:00	68
0517-0079	2017-07-21 03:23:00	68
0517-0079	2017-07-21 03:24:00	68
0517-0079	2017-07-21 03:25:00	68
0517-0079	2017-07-21 03:26:00	67
0517-0079	2017-07-21 03:27:00	68
0517-0079	2017-07-21 03:28:00	68
0517-0079	2017-07-21 03:29:00	67
0517-0079	2017-07-21 03:30:00	67
0517-0079	2017-07-21 03:31:00	68
0517-0079	2017-07-21 03:32:00	67
0517-0079	2017-07-21 03:33:00	66
0517-0079	2017-07-21 03:34:00	66
0517-0079	2017-07-21 03:35:00	66
0517-0079	2017-07-21 03:36:00	65
0517-0079	2017-07-21 03:37:00	65
0517-0079	2017-07-21 03:38:00	66
0517-0079	2017-07-21 03:39:00	66
0517-0079	2017-07-21 03:40:00	66
0517-0079	2017-07-21 03:41:00	66
0517-0079	2017-07-21 03:42:00	66
0517-0079	2017-07-21 03:43:00	67
0517-0079	2017-07-21 03:44:00	66
0517-0079	2017-07-21 03:45:00	67
0517-0079	2017-07-21 03:46:00	66
0517-0079	2017-07-21 03:47:00	66
0517-0079	2017-07-21 03:48:00	65
0517-0079	2017-07-21 03:49:00	67
0517-0079	2017-07-21 03:50:00	66
0517-0079	2017-07-21 03:51:00	66
0517-0079	2017-07-21 03:52:00	64
0517-0079	2017-07-21 03:53:00	67
0517-0079	2017-07-21 03:54:00	64
0517-0079	2017-07-21 03:55:00	64
0517-0079	2017-07-21 03:56:00	61
0517-0079	2017-07-21 03:57:00	64
0517-0079	2017-07-21 03:58:00	66
0517-0079	2017-07-21 03:59:00	72
0517-0079	2017-07-21 04:00:00	71
0517-0079	2017-07-21 04:01:00	68
0517-0079	2017-07-21 04:02:00	69
0517-0079	2017-07-21 04:03:00	69
0517-0079	2017-07-21 04:04:00	67
0517-0079	2017-07-21 04:05:00	67
0517-0079	2017-07-21 04:06:00	66
0517-0079	2017-07-21 04:07:00	66
0517-0079	2017-07-21 04:08:00	68
0517-0079	2017-07-21 04:09:00	69
0517-0079	2017-07-21 04:10:00	65
0517-0079	2017-07-21 04:11:00	65
0517-0079	2017-07-21 04:12:00	66
0517-0079	2017-07-21 04:13:00	66
0517-0079	2017-07-21 04:14:00	66
0517-0079	2017-07-21 04:15:00	65
0517-0079	2017-07-21 04:16:00	65
0517-0079	2017-07-21 04:17:00	67
0517-0079	2017-07-21 04:18:00	62
0517-0079	2017-07-21 04:19:00	63
0517-0079	2017-07-21 04:20:00	65
0517-0079	2017-07-21 04:21:00	64
0517-0079	2017-07-21 04:22:00	65
0517-0079	2017-07-21 04:23:00	62
0517-0079	2017-07-21 04:24:00	62
0517-0079	2017-07-21 04:25:00	64
0517-0079	2017-07-21 04:26:00	61
0517-0079	2017-07-21 04:27:00	63
0517-0079	2017-07-21 04:28:00	63
0517-0079	2017-07-21 04:29:00	64
0517-0079	2017-07-21 04:30:00	62
0517-0079	2017-07-21 04:31:00	64
0517-0079	2017-07-21 04:32:00	63
0517-0079	2017-07-21 04:33:00	63
0517-0079	2017-07-21 04:34:00	63
0517-0079	2017-07-21 04:35:00	64
0517-0079	2017-07-21 04:36:00	64
0517-0079	2017-07-21 04:37:00	64
0517-0079	2017-07-21 04:38:00	63
0517-0079	2017-07-21 04:39:00	62
0517-0079	2017-07-21 04:40:00	61
0517-0079	2017-07-21 04:41:00	61
0517-0079	2017-07-21 04:42:00	62
0517-0079	2017-07-21 04:43:00	62
0517-0079	2017-07-21 04:44:00	63
0517-0079	2017-07-21 04:45:00	63
0517-0079	2017-07-21 04:46:00	63
0517-0079	2017-07-21 04:47:00	63
0517-0079	2017-07-21 04:48:00	63
0517-0079	2017-07-21 04:49:00	64
0517-0079	2017-07-21 04:50:00	61
0517-0079	2017-07-21 04:51:00	63
0517-0079	2017-07-21 04:52:00	62
0517-0079	2017-07-21 04:53:00	62
0517-0079	2017-07-21 04:54:00	63
0517-0079	2017-07-21 04:55:00	68
0517-0079	2017-07-21 04:56:00	63
0517-0079	2017-07-21 04:57:00	63
0517-0079	2017-07-21 04:58:00	65
0517-0079	2017-07-21 04:59:00	65
0517-0079	2017-07-21 05:00:00	66
0517-0079	2017-07-21 05:01:00	67
0517-0079	2017-07-21 05:02:00	67
0517-0079	2017-07-21 05:03:00	67
0517-0079	2017-07-21 05:04:00	67
0517-0079	2017-07-21 05:05:00	67
0517-0079	2017-07-21 05:06:00	67
0517-0079	2017-07-21 05:07:00	66
0517-0079	2017-07-21 05:08:00	66
0517-0079	2017-07-21 05:09:00	66
0517-0079	2017-07-21 05:10:00	66
0517-0079	2017-07-21 05:11:00	65
0517-0079	2017-07-21 05:12:00	67
0517-0079	2017-07-21 05:13:00	65
0517-0079	2017-07-21 05:14:00	64
0517-0079	2017-07-21 05:15:00	62
0517-0079	2017-07-21 05:16:00	61
0517-0079	2017-07-21 05:17:00	63
0517-0079	2017-07-21 05:18:00	63
0517-0079	2017-07-21 05:19:00	64
0517-0079	2017-07-21 05:20:00	64
0517-0079	2017-07-21 05:21:00	66
0517-0079	2017-07-21 05:22:00	64
0517-0079	2017-07-21 05:23:00	64
0517-0079	2017-07-21 05:24:00	64
0517-0079	2017-07-21 05:25:00	65
0517-0079	2017-07-21 05:26:00	65
0517-0079	2017-07-21 05:27:00	71
0517-0079	2017-07-21 05:28:00	66
0517-0079	2017-07-21 05:29:00	66
0517-0079	2017-07-21 05:30:00	65
0517-0079	2017-07-21 05:31:00	66
0517-0079	2017-07-21 05:32:00	67
0517-0079	2017-07-21 05:33:00	71
0517-0079	2017-07-21 05:34:00	69
0517-0079	2017-07-21 05:35:00	71
0517-0079	2017-07-21 05:36:00	69
0517-0079	2017-07-21 05:37:00	68
0517-0079	2017-07-21 05:38:00	65
0517-0079	2017-07-21 05:39:00	64
0517-0079	2017-07-21 05:40:00	67
0517-0079	2017-07-21 05:41:00	67
0517-0079	2017-07-21 05:42:00	69
0517-0079	2017-07-21 05:43:00	65
0517-0079	2017-07-21 05:44:00	70
0517-0079	2017-07-21 05:45:00	69
0517-0079	2017-07-21 05:46:00	71
0517-0079	2017-07-21 05:47:00	68
0517-0079	2017-07-21 05:48:00	67
0517-0079	2017-07-21 05:49:00	69
0517-0079	2017-07-21 05:50:00	67
0517-0079	2017-07-21 05:51:00	67
0517-0079	2017-07-21 05:52:00	66
0517-0079	2017-07-21 05:53:00	67
0517-0079	2017-07-21 05:54:00	68
0517-0079	2017-07-21 05:55:00	67
0517-0079	2017-07-21 05:56:00	68
0517-0079	2017-07-21 05:57:00	65
0517-0079	2017-07-21 05:58:00	69
0517-0079	2017-07-21 05:59:00	65
0517-0079	2017-07-21 06:00:00	68
0517-0079	2017-07-21 06:01:00	68
0517-0079	2017-07-21 06:02:00	67
0517-0079	2017-07-21 06:03:00	67
0517-0079	2017-07-21 06:04:00	67
0517-0079	2017-07-21 06:05:00	67
0517-0079	2017-07-21 06:06:00	67
0517-0079	2017-07-21 06:07:00	68
0517-0079	2017-07-21 06:08:00	68
0517-0079	2017-07-21 06:09:00	66
0517-0079	2017-07-21 06:10:00	65
0517-0079	2017-07-21 06:11:00	64
0517-0079	2017-07-21 06:15:00	63
0517-0079	2017-07-21 06:19:00	63
0517-0079	2017-07-21 06:20:00	63
0517-0079	2017-07-21 06:27:00	77
0517-0079	2017-07-21 06:28:00	70
0517-0079	2017-07-21 06:29:00	68
0517-0079	2017-07-21 06:30:00	68
0517-0079	2017-07-21 06:31:00	66
0517-0079	2017-07-21 06:32:00	68
0517-0079	2017-07-21 06:33:00	65
0517-0079	2017-07-21 06:34:00	69
0517-0079	2017-07-21 06:35:00	69
0517-0079	2017-07-21 06:36:00	67
0517-0079	2017-07-21 06:37:00	64
0517-0079	2017-07-21 06:38:00	67
0517-0079	2017-07-21 06:39:00	69
0517-0079	2017-07-21 06:40:00	64
0517-0079	2017-07-21 06:41:00	69
0517-0079	2017-07-21 06:42:00	66
0517-0079	2017-07-21 06:43:00	66
0517-0079	2017-07-21 06:44:00	71
0517-0079	2017-07-21 06:45:00	72
0517-0079	2017-07-21 06:46:00	72
0517-0079	2017-07-21 06:47:00	66
0517-0079	2017-07-21 06:48:00	66
0517-0079	2017-07-21 06:49:00	66
0517-0079	2017-07-21 06:50:00	70
0517-0079	2017-07-21 06:51:00	68
0517-0079	2017-07-21 06:52:00	69
0517-0079	2017-07-21 06:53:00	67
0517-0079	2017-07-21 06:54:00	67
0517-0079	2017-07-21 06:55:00	66
0517-0079	2017-07-21 06:56:00	67
0517-0079	2017-07-21 06:57:00	70
0517-0079	2017-07-21 06:58:00	72
0517-0079	2017-07-21 06:59:00	69
0517-0079	2017-07-21 07:00:00	75
0517-0079	2017-07-21 07:01:00	68
0517-0079	2017-07-21 07:02:00	72
0517-0079	2017-07-21 07:03:00	70
0517-0079	2017-07-21 07:04:00	71
0517-0079	2017-07-21 07:05:00	71
0517-0079	2017-07-21 07:06:00	71
0517-0079	2017-07-21 07:07:00	68
0517-0079	2017-07-21 07:08:00	68
0517-0079	2017-07-21 07:09:00	68
0517-0079	2017-07-21 07:10:00	68
0517-0079	2017-07-21 07:11:00	68
0517-0079	2017-07-21 07:12:00	68
0517-0079	2017-07-21 07:13:00	68
0517-0079	2017-07-21 07:14:00	74
0517-0079	2017-07-21 07:15:00	69
0517-0079	2017-07-21 07:16:00	69
0517-0079	2017-07-21 07:17:00	70
0517-0079	2017-07-21 07:18:00	71
0517-0079	2017-07-21 07:19:00	72
0517-0079	2017-07-21 07:20:00	70
0517-0079	2017-07-21 07:21:00	71
0517-0079	2017-07-21 07:22:00	69
0517-0079	2017-07-21 07:23:00	71
0517-0079	2017-07-21 07:24:00	80
0517-0079	2017-07-21 07:25:00	73
0517-0079	2017-07-21 07:26:00	76
0517-0079	2017-07-21 07:27:00	71
0517-0079	2017-07-21 07:28:00	74
0517-0079	2017-07-21 07:29:00	75
0517-0079	2017-07-21 07:30:00	81
0517-0079	2017-07-21 07:31:00	80
0517-0079	2017-07-21 07:32:00	77
0517-0079	2017-07-21 07:33:00	77
0517-0079	2017-07-21 07:34:00	76
0517-0079	2017-07-21 07:55:00	138
0517-0079	2017-07-21 07:56:00	112
0517-0079	2017-07-21 07:57:00	92
0517-0079	2017-07-21 07:58:00	99
0517-0079	2017-07-21 07:59:00	95
0517-0079	2017-07-21 08:00:00	108
0517-0079	2017-07-21 08:01:00	103
0517-0079	2017-07-21 08:02:00	89
0517-0079	2017-07-21 08:03:00	82
0517-0079	2017-07-21 08:04:00	84
0517-0079	2017-07-21 08:05:00	75
0517-0079	2017-07-21 08:06:00	75
0517-0079	2017-07-21 08:07:00	75
0517-0079	2017-07-21 08:08:00	81
0517-0079	2017-07-21 08:09:00	84
0517-0079	2017-07-21 08:10:00	77
0517-0079	2017-07-21 08:11:00	75
0517-0079	2017-07-21 08:12:00	76
0517-0079	2017-07-21 08:13:00	81
0517-0079	2017-07-21 08:14:00	79
0517-0079	2017-07-21 08:15:00	87
0517-0079	2017-07-21 08:16:00	108
0517-0079	2017-07-21 08:17:00	119
0517-0079	2017-07-21 08:18:00	116
0517-0079	2017-07-21 08:19:00	112
0517-0079	2017-07-21 08:20:00	117
0517-0079	2017-07-21 08:21:00	122
0517-0079	2017-07-21 08:22:00	115
0517-0079	2017-07-21 08:23:00	115
0517-0079	2017-07-21 08:24:00	112
0517-0079	2017-07-21 08:25:00	106
0517-0079	2017-07-21 08:26:00	110
0517-0079	2017-07-21 08:27:00	113
0517-0079	2017-07-21 08:28:00	110
0517-0079	2017-07-21 08:29:00	117
0517-0079	2017-07-21 08:30:00	116
0517-0079	2017-07-21 08:31:00	102
0517-0079	2017-07-21 08:32:00	94
0517-0079	2017-07-21 08:33:00	94
0517-0079	2017-07-21 08:34:00	90
0517-0079	2017-07-21 08:35:00	74
0517-0079	2017-07-21 08:36:00	68
0517-0079	2017-07-21 08:37:00	61
0517-0079	2017-07-21 08:38:00	62
0517-0079	2017-07-21 08:39:00	69
0517-0079	2017-07-21 08:40:00	70
0517-0079	2017-07-21 08:41:00	71
0517-0079	2017-07-21 08:42:00	72
0517-0079	2017-07-21 08:43:00	68
0517-0079	2017-07-21 08:44:00	62
0517-0079	2017-07-21 08:45:00	65
0517-0079	2017-07-21 08:46:00	72
0517-0079	2017-07-21 08:47:00	72
0517-0079	2017-07-21 08:48:00	73
0517-0079	2017-07-21 08:49:00	73
0517-0079	2017-07-21 08:50:00	74
0517-0079	2017-07-21 08:51:00	60
0517-0079	2017-07-21 08:52:00	64
0517-0079	2017-07-21 08:53:00	65
0517-0079	2017-07-21 08:54:00	69
0517-0079	2017-07-21 08:55:00	66
0517-0079	2017-07-21 08:56:00	60
0517-0079	2017-07-21 08:57:00	59
0517-0079	2017-07-21 08:58:00	81
0517-0079	2017-07-21 08:59:00	85
0517-0079	2017-07-21 09:00:00	88
0517-0079	2017-07-21 09:01:00	93
0517-0079	2017-07-21 09:02:00	108
0517-0079	2017-07-21 09:03:00	107
0517-0079	2017-07-21 09:04:00	110
0517-0079	2017-07-21 09:05:00	110
0517-0079	2017-07-21 09:06:00	119
0517-0079	2017-07-21 09:07:00	117
0517-0079	2017-07-21 09:08:00	115
0517-0079	2017-07-21 09:09:00	110
0517-0079	2017-07-21 09:10:00	103
0517-0079	2017-07-21 09:11:00	89
0517-0079	2017-07-21 09:12:00	86
0517-0079	2017-07-21 09:13:00	82
0517-0079	2017-07-21 09:14:00	80
0517-0079	2017-07-21 09:15:00	83
0517-0079	2017-07-21 09:16:00	82
0517-0079	2017-07-21 09:17:00	83
0517-0079	2017-07-21 09:18:00	84
0517-0079	2017-07-21 09:19:00	79
0517-0079	2017-07-21 09:20:00	77
0517-0079	2017-07-21 09:21:00	81
0517-0079	2017-07-21 09:22:00	85
0517-0079	2017-07-21 09:23:00	86
0517-0079	2017-07-21 09:24:00	86
0517-0079	2017-07-21 09:25:00	86
0517-0079	2017-07-21 09:26:00	81
0517-0079	2017-07-21 09:27:00	77
0517-0079	2017-07-21 09:28:00	79
0517-0079	2017-07-21 09:29:00	88
0517-0079	2017-07-21 09:30:00	94
0517-0079	2017-07-21 09:31:00	88
0517-0079	2017-07-21 09:32:00	66
0517-0079	2017-07-21 09:33:00	60
0517-0079	2017-07-21 09:34:00	75
0517-0079	2017-07-21 09:35:00	78
0517-0079	2017-07-21 09:36:00	73
0517-0079	2017-07-21 09:37:00	77
0517-0079	2017-07-21 09:38:00	71
0517-0079	2017-07-21 09:39:00	65
0517-0079	2017-07-21 09:40:00	63
0517-0079	2017-07-21 09:41:00	75
0517-0079	2017-07-21 09:42:00	80
0517-0079	2017-07-21 09:43:00	75
0517-0079	2017-07-21 09:44:00	72
0517-0079	2017-07-21 09:45:00	70
0517-0079	2017-07-21 09:46:00	75
0517-0079	2017-07-21 09:47:00	83
0517-0079	2017-07-21 09:48:00	83
0517-0079	2017-07-21 09:49:00	82
0517-0079	2017-07-21 09:50:00	79
0517-0079	2017-07-21 09:51:00	69
0517-0079	2017-07-21 09:52:00	66
0517-0079	2017-07-21 09:53:00	68
0517-0079	2017-07-21 09:54:00	69
0517-0079	2017-07-21 09:55:00	64
0517-0079	2017-07-21 09:56:00	65
0517-0079	2017-07-21 09:57:00	65
0517-0079	2017-07-21 09:58:00	66
0517-0079	2017-07-21 09:59:00	67
0517-0079	2017-07-21 10:00:00	68
0517-0079	2017-07-21 10:01:00	66
0517-0079	2017-07-21 10:02:00	70
0517-0079	2017-07-21 10:03:00	71
0517-0079	2017-07-21 10:04:00	69
0517-0079	2017-07-21 10:05:00	67
0517-0079	2017-07-21 10:06:00	66
0517-0079	2017-07-21 10:07:00	67
0517-0079	2017-07-21 10:08:00	71
0517-0079	2017-07-21 10:09:00	73
0517-0079	2017-07-21 10:10:00	71
0517-0079	2017-07-21 10:11:00	69
0517-0079	2017-07-21 10:12:00	65
0517-0079	2017-07-21 10:13:00	65
0517-0079	2017-07-21 10:14:00	68
0517-0079	2017-07-21 10:15:00	70
0517-0079	2017-07-21 10:16:00	64
0517-0079	2017-07-21 10:17:00	65
0517-0079	2017-07-21 10:18:00	68
0517-0079	2017-07-21 10:19:00	66
0517-0079	2017-07-21 10:20:00	66
0517-0079	2017-07-21 10:21:00	68
0517-0079	2017-07-21 10:22:00	74
0517-0079	2017-07-21 10:23:00	73
0517-0079	2017-07-21 10:24:00	73
0517-0079	2017-07-21 10:25:00	71
0517-0079	2017-07-21 10:26:00	66
0517-0079	2017-07-21 10:27:00	64
0517-0079	2017-07-21 10:28:00	59
0517-0079	2017-07-21 10:29:00	57
0517-0079	2017-07-21 10:30:00	64
0517-0079	2017-07-21 10:31:00	65
0517-0079	2017-07-21 10:32:00	65
0517-0079	2017-07-21 10:33:00	65
0517-0079	2017-07-21 10:34:00	65
0517-0079	2017-07-21 10:35:00	68
0517-0079	2017-07-21 10:36:00	74
0517-0079	2017-07-21 10:37:00	72
0517-0079	2017-07-21 10:38:00	71
0517-0079	2017-07-21 10:39:00	71
0517-0079	2017-07-21 10:40:00	64
0517-0079	2017-07-21 10:41:00	64
0517-0079	2017-07-21 10:42:00	74
0517-0079	2017-07-21 10:43:00	75
0517-0079	2017-07-21 10:44:00	70
0517-0079	2017-07-21 10:45:00	72
0517-0079	2017-07-21 10:46:00	74
0517-0079	2017-07-21 10:47:00	70
0517-0079	2017-07-21 10:48:00	70
0517-0079	2017-07-21 10:49:00	66
0517-0079	2017-07-21 10:50:00	61
0517-0079	2017-07-21 10:51:00	67
0517-0079	2017-07-21 10:52:00	67
0517-0079	2017-07-21 10:53:00	67
0517-0079	2017-07-21 10:54:00	71
0517-0079	2017-07-21 10:55:00	77
0517-0079	2017-07-21 10:56:00	88
0517-0079	2017-07-21 10:57:00	87
0517-0079	2017-07-21 10:58:00	89
0517-0079	2017-07-21 10:59:00	86
0517-0079	2017-07-21 11:00:00	80
0517-0079	2017-07-21 11:01:00	73
0517-0079	2017-07-21 11:02:00	72
0517-0079	2017-07-21 11:03:00	80
0517-0079	2017-07-21 11:04:00	76
0517-0079	2017-07-21 11:05:00	68
0517-0079	2017-07-21 11:06:00	77
0517-0079	2017-07-21 11:07:00	74
0517-0079	2017-07-21 11:08:00	72
0517-0079	2017-07-21 11:09:00	74
0517-0079	2017-07-21 11:10:00	72
0517-0079	2017-07-21 11:11:00	71
0517-0079	2017-07-21 11:12:00	72
0517-0079	2017-07-21 11:13:00	72
0517-0079	2017-07-21 11:14:00	74
0517-0079	2017-07-21 11:15:00	73
0517-0079	2017-07-21 11:16:00	73
0517-0079	2017-07-21 11:17:00	73
0517-0079	2017-07-21 11:18:00	72
0517-0079	2017-07-21 11:19:00	71
0517-0079	2017-07-21 11:20:00	69
0517-0079	2017-07-21 11:21:00	69
0517-0079	2017-07-21 11:22:00	78
0517-0079	2017-07-21 11:23:00	76
0517-0079	2017-07-21 11:24:00	75
0517-0079	2017-07-21 11:25:00	79
0517-0079	2017-07-21 11:26:00	78
0517-0079	2017-07-21 11:27:00	72
0517-0079	2017-07-21 11:28:00	72
0517-0079	2017-07-21 11:29:00	77
0517-0079	2017-07-21 11:30:00	74
0517-0079	2017-07-21 11:31:00	78
0517-0079	2017-07-21 11:32:00	73
0517-0079	2017-07-21 11:33:00	75
0517-0079	2017-07-21 11:34:00	78
0517-0079	2017-07-21 11:35:00	74
0517-0079	2017-07-21 11:36:00	81
0517-0079	2017-07-21 11:37:00	82
0517-0079	2017-07-21 11:38:00	78
0517-0079	2017-07-21 11:39:00	77
0517-0079	2017-07-21 11:40:00	80
0517-0079	2017-07-21 11:41:00	87
0517-0079	2017-07-21 11:42:00	86
0517-0079	2017-07-21 11:43:00	84
0517-0079	2017-07-21 11:44:00	79
0517-0079	2017-07-21 11:45:00	78
0517-0079	2017-07-21 11:46:00	75
0517-0079	2017-07-21 11:47:00	74
0517-0079	2017-07-21 11:48:00	77
0517-0079	2017-07-21 11:49:00	72
0517-0079	2017-07-21 11:50:00	76
0517-0079	2017-07-21 11:51:00	75
0517-0079	2017-07-21 11:52:00	77
0517-0079	2017-07-21 11:53:00	78
0517-0079	2017-07-21 11:54:00	66
0517-0079	2017-07-21 11:55:00	60
0517-0079	2017-07-21 11:56:00	68
0517-0079	2017-07-21 11:57:00	63
0517-0079	2017-07-21 11:58:00	57
0517-0079	2017-07-21 11:59:00	60
0517-0079	2017-07-21 12:00:00	70
0517-0079	2017-07-21 12:01:00	72
0517-0079	2017-07-21 12:02:00	77
0517-0079	2017-07-21 12:03:00	75
0517-0079	2017-07-21 12:04:00	73
0517-0079	2017-07-21 12:05:00	72
0517-0079	2017-07-21 12:06:00	73
0517-0079	2017-07-21 12:07:00	70
0517-0079	2017-07-21 12:08:00	71
0517-0079	2017-07-21 12:09:00	76
0517-0079	2017-07-21 12:10:00	77
0517-0079	2017-07-21 12:11:00	74
0517-0079	2017-07-21 12:12:00	76
0517-0079	2017-07-21 12:13:00	77
0517-0079	2017-07-21 12:14:00	77
0517-0079	2017-07-21 12:15:00	72
0517-0079	2017-07-21 12:16:00	71
0517-0079	2017-07-21 12:17:00	75
0517-0079	2017-07-21 12:18:00	76
0517-0079	2017-07-21 12:19:00	71
0517-0079	2017-07-21 12:20:00	69
0517-0079	2017-07-21 12:21:00	65
0517-0079	2017-07-21 12:22:00	62
0517-0079	2017-07-21 12:23:00	65
0517-0079	2017-07-21 12:24:00	69
0517-0079	2017-07-21 12:25:00	69
0517-0079	2017-07-21 12:26:00	72
0517-0079	2017-07-21 12:27:00	63
0517-0079	2017-07-21 12:28:00	64
0517-0079	2017-07-21 12:29:00	67
0517-0079	2017-07-21 12:30:00	70
0517-0079	2017-07-21 12:31:00	75
0517-0079	2017-07-21 12:32:00	79
0517-0079	2017-07-21 12:33:00	79
0517-0079	2017-07-21 12:34:00	87
0517-0079	2017-07-21 12:35:00	88
0517-0079	2017-07-21 12:36:00	97
0517-0079	2017-07-21 12:37:00	105
0517-0079	2017-07-21 12:38:00	106
0517-0079	2017-07-21 12:39:00	98
0517-0079	2017-07-21 12:40:00	88
0517-0079	2017-07-21 12:41:00	90
0517-0079	2017-07-21 12:42:00	89
0517-0079	2017-07-21 12:43:00	88
0517-0079	2017-07-21 12:44:00	81
0517-0079	2017-07-21 12:45:00	74
0517-0079	2017-07-21 12:46:00	73
0517-0079	2017-07-21 12:47:00	79
0517-0079	2017-07-21 12:48:00	79
0517-0079	2017-07-21 12:49:00	82
0517-0079	2017-07-21 12:50:00	69
0517-0079	2017-07-21 12:51:00	58
0517-0079	2017-07-21 12:52:00	57
0517-0079	2017-07-21 12:53:00	56
0517-0079	2017-07-21 12:54:00	61
0517-0079	2017-07-21 12:55:00	61
0517-0079	2017-07-21 12:56:00	57
0517-0079	2017-07-21 12:57:00	58
0517-0079	2017-07-21 12:58:00	59
0517-0079	2017-07-21 12:59:00	66
0517-0079	2017-07-21 13:00:00	65
0517-0079	2017-07-21 13:01:00	76
0517-0079	2017-07-21 13:02:00	83
0517-0079	2017-07-21 13:03:00	79
0517-0079	2017-07-21 13:04:00	87
0517-0079	2017-07-21 13:05:00	91
0517-0079	2017-07-21 13:06:00	91
0517-0079	2017-07-21 13:07:00	91
0517-0079	2017-07-21 13:08:00	90
0517-0079	2017-07-21 13:09:00	88
0517-0079	2017-07-21 13:10:00	90
0517-0079	2017-07-21 13:11:00	87
0517-0079	2017-07-21 13:12:00	91
0517-0079	2017-07-21 13:13:00	100
0517-0079	2017-07-21 13:14:00	95
0517-0079	2017-07-21 13:15:00	93
0517-0079	2017-07-21 13:16:00	92
0517-0079	2017-07-21 13:17:00	90
0517-0079	2017-07-21 13:18:00	84
0517-0079	2017-07-21 13:19:00	76
0517-0079	2017-07-21 13:20:00	86
0517-0079	2017-07-21 13:21:00	79
0517-0079	2017-07-21 13:22:00	77
0517-0079	2017-07-21 13:23:00	82
0517-0079	2017-07-21 13:24:00	79
0517-0079	2017-07-21 13:25:00	86
0517-0079	2017-07-21 13:26:00	83
0517-0079	2017-07-21 13:27:00	75
0517-0079	2017-07-21 13:28:00	80
0517-0079	2017-07-21 13:29:00	77
0517-0079	2017-07-21 13:30:00	83
0517-0079	2017-07-21 13:31:00	84
0517-0079	2017-07-21 13:32:00	81
0517-0079	2017-07-21 13:33:00	80
0517-0079	2017-07-21 13:34:00	76
0517-0079	2017-07-21 13:35:00	78
0517-0079	2017-07-21 13:36:00	83
0517-0079	2017-07-21 13:37:00	70
0517-0079	2017-07-21 13:38:00	72
0517-0079	2017-07-21 13:39:00	69
0517-0079	2017-07-21 13:40:00	66
0517-0079	2017-07-21 13:41:00	67
0517-0079	2017-07-21 13:42:00	68
0517-0079	2017-07-21 13:43:00	79
0517-0079	2017-07-21 13:44:00	81
0517-0079	2017-07-21 13:45:00	78
0517-0079	2017-07-21 13:46:00	73
0517-0079	2017-07-21 13:47:00	78
0517-0079	2017-07-21 13:48:00	78
0517-0079	2017-07-21 13:49:00	76
0517-0079	2017-07-21 13:50:00	80
0517-0079	2017-07-21 13:51:00	73
0517-0079	2017-07-21 13:52:00	79
0517-0079	2017-07-21 13:53:00	79
0517-0079	2017-07-21 13:54:00	82
0517-0079	2017-07-21 13:55:00	81
0517-0079	2017-07-21 13:56:00	77
0517-0079	2017-07-21 13:57:00	73
0517-0079	2017-07-21 13:58:00	71
0517-0079	2017-07-21 13:59:00	70
0517-0079	2017-07-21 14:00:00	73
0517-0079	2017-07-21 14:01:00	66
0517-0079	2017-07-21 14:02:00	83
0517-0079	2017-07-21 14:03:00	90
0517-0079	2017-07-21 14:04:00	91
0517-0079	2017-07-21 14:05:00	97
0517-0079	2017-07-21 14:06:00	102
0517-0079	2017-07-21 14:07:00	90
0517-0079	2017-07-21 14:08:00	83
0517-0079	2017-07-21 14:09:00	90
0517-0079	2017-07-21 14:10:00	98
0517-0079	2017-07-21 14:11:00	93
0517-0079	2017-07-21 14:12:00	81
0517-0079	2017-07-21 14:13:00	76
0517-0079	2017-07-21 14:14:00	74
0517-0079	2017-07-21 14:15:00	80
0517-0079	2017-07-21 14:16:00	79
0517-0079	2017-07-21 14:17:00	88
0517-0079	2017-07-21 14:18:00	81
0517-0079	2017-07-21 14:19:00	86
0517-0079	2017-07-21 14:20:00	84
0517-0079	2017-07-21 14:21:00	79
0517-0079	2017-07-21 14:22:00	64
0517-0079	2017-07-21 14:23:00	64
0517-0079	2017-07-21 14:24:00	64
0517-0079	2017-07-21 14:25:00	63
0517-0079	2017-07-21 14:26:00	65
0517-0079	2017-07-21 14:27:00	64
0517-0079	2017-07-21 14:28:00	67
0517-0079	2017-07-21 14:29:00	66
0517-0079	2017-07-21 14:30:00	58
0517-0079	2017-07-21 14:31:00	62
0517-0079	2017-07-21 14:32:00	72
0517-0079	2017-07-21 14:33:00	80
0517-0079	2017-07-21 14:34:00	79
0517-0079	2017-07-21 14:35:00	76
0517-0079	2017-07-21 14:36:00	61
0517-0079	2017-07-21 14:37:00	66
0517-0079	2017-07-21 14:38:00	72
0517-0079	2017-07-21 14:39:00	80
0517-0079	2017-07-21 14:40:00	87
0517-0079	2017-07-21 14:41:00	82
0517-0079	2017-07-21 14:42:00	77
0517-0079	2017-07-21 14:43:00	74
0517-0079	2017-07-21 14:44:00	70
0517-0079	2017-07-21 14:45:00	69
0517-0079	2017-07-21 14:46:00	82
0517-0079	2017-07-21 14:47:00	85
0517-0079	2017-07-21 14:48:00	75
0517-0079	2017-07-21 14:49:00	76
0517-0079	2017-07-21 14:50:00	87
0517-0079	2017-07-21 14:51:00	78
0517-0079	2017-07-21 14:52:00	72
0517-0079	2017-07-21 14:53:00	62
0517-0079	2017-07-21 14:54:00	72
0517-0079	2017-07-21 14:55:00	77
0517-0079	2017-07-21 14:56:00	73
0517-0079	2017-07-21 14:57:00	70
0517-0079	2017-07-21 14:58:00	71
0517-0079	2017-07-21 14:59:00	73
0517-0079	2017-07-21 15:00:00	71
0517-0079	2017-07-21 15:01:00	72
0517-0079	2017-07-21 15:02:00	68
0517-0079	2017-07-21 15:03:00	64
0517-0079	2017-07-21 15:04:00	64
0517-0079	2017-07-21 15:05:00	76
0517-0079	2017-07-21 15:06:00	80
0517-0079	2017-07-21 15:07:00	79
0517-0079	2017-07-21 15:08:00	77
0517-0079	2017-07-21 15:09:00	71
0517-0079	2017-07-21 15:10:00	69
0517-0079	2017-07-21 15:11:00	69
0517-0079	2017-07-21 15:12:00	72
0517-0079	2017-07-21 15:13:00	68
0517-0079	2017-07-21 15:14:00	66
0517-0079	2017-07-21 15:15:00	68
0517-0079	2017-07-21 15:16:00	70
0517-0079	2017-07-21 15:17:00	72
0517-0079	2017-07-21 15:18:00	72
0517-0079	2017-07-21 15:19:00	68
0517-0079	2017-07-21 15:20:00	67
0517-0079	2017-07-21 15:21:00	68
0517-0079	2017-07-21 15:22:00	57
0517-0079	2017-07-21 15:23:00	57
0517-0079	2017-07-21 15:24:00	55
0517-0079	2017-07-21 15:25:00	58
0517-0079	2017-07-21 15:26:00	74
0517-0079	2017-07-21 15:27:00	83
0517-0079	2017-07-21 15:28:00	83
0517-0079	2017-07-21 15:29:00	85
0517-0079	2017-07-21 15:30:00	83
0517-0079	2017-07-21 15:31:00	74
0517-0079	2017-07-21 15:32:00	71
0517-0079	2017-07-21 15:33:00	70
0517-0079	2017-07-21 15:34:00	71
0517-0079	2017-07-21 15:35:00	77
0517-0079	2017-07-21 15:36:00	78
0517-0079	2017-07-21 15:37:00	81
0517-0079	2017-07-21 15:38:00	77
0517-0079	2017-07-21 15:39:00	73
0517-0079	2017-07-21 15:40:00	70
0517-0079	2017-07-21 15:41:00	60
0517-0079	2017-07-21 15:42:00	60
0517-0079	2017-07-21 15:43:00	64
0517-0079	2017-07-21 15:44:00	63
0517-0079	2017-07-21 15:45:00	61
0517-0079	2017-07-21 15:46:00	58
0517-0079	2017-07-21 15:47:00	57
0517-0079	2017-07-21 15:48:00	64
0517-0079	2017-07-21 15:49:00	82
0517-0079	2017-07-21 15:50:00	76
0517-0079	2017-07-21 15:51:00	72
0517-0079	2017-07-21 15:52:00	70
0517-0079	2017-07-21 15:53:00	67
0517-0079	2017-07-21 15:54:00	71
0517-0079	2017-07-21 15:55:00	70
0517-0079	2017-07-21 15:56:00	67
0517-0079	2017-07-21 15:57:00	65
0517-0079	2017-07-21 15:58:00	63
0517-0079	2017-07-21 15:59:00	65
0517-0079	2017-07-21 16:00:00	64
0517-0079	2017-07-21 16:01:00	61
0517-0079	2017-07-21 16:02:00	59
0517-0079	2017-07-21 16:03:00	55
0517-0079	2017-07-21 16:04:00	54
0517-0079	2017-07-21 16:05:00	55
0517-0079	2017-07-21 16:06:00	58
0517-0079	2017-07-21 16:07:00	63
0517-0079	2017-07-21 16:08:00	64
0517-0079	2017-07-21 16:09:00	72
0517-0079	2017-07-21 16:10:00	71
0517-0079	2017-07-21 16:11:00	70
0517-0079	2017-07-21 16:12:00	71
0517-0079	2017-07-21 16:13:00	70
0517-0079	2017-07-21 16:14:00	71
0517-0079	2017-07-21 16:15:00	65
0517-0079	2017-07-21 16:16:00	58
0517-0079	2017-07-21 16:17:00	58
0517-0079	2017-07-21 16:18:00	59
0517-0079	2017-07-21 16:19:00	75
0517-0079	2017-07-21 16:20:00	80
0517-0079	2017-07-21 16:21:00	78
0517-0079	2017-07-21 16:22:00	74
0517-0079	2017-07-21 16:23:00	69
0517-0079	2017-07-21 16:24:00	69
0517-0079	2017-07-21 16:25:00	63
0517-0079	2017-07-21 16:26:00	61
0517-0079	2017-07-21 16:27:00	67
0517-0079	2017-07-21 16:28:00	69
0517-0079	2017-07-21 16:29:00	68
0517-0079	2017-07-21 16:30:00	72
0517-0079	2017-07-21 16:31:00	69
0517-0079	2017-07-21 16:32:00	63
0517-0079	2017-07-21 16:33:00	72
0517-0079	2017-07-21 16:34:00	76
0517-0079	2017-07-21 16:35:00	72
0517-0079	2017-07-21 16:36:00	69
0517-0079	2017-07-21 16:37:00	69
0517-0079	2017-07-21 16:38:00	69
0517-0079	2017-07-21 16:39:00	71
0517-0079	2017-07-21 16:40:00	72
0517-0079	2017-07-21 16:41:00	75
0517-0079	2017-07-21 16:42:00	71
0517-0079	2017-07-21 16:43:00	69
0517-0079	2017-07-21 16:44:00	65
0517-0079	2017-07-21 16:45:00	65
0517-0079	2017-07-21 16:46:00	65
0517-0079	2017-07-21 16:47:00	66
0517-0079	2017-07-21 16:48:00	70
0517-0079	2017-07-21 16:49:00	72
0517-0079	2017-07-21 16:50:00	65
0517-0079	2017-07-21 16:51:00	62
0517-0079	2017-07-21 16:52:00	60
0517-0079	2017-07-21 16:53:00	64
0517-0079	2017-07-21 16:54:00	64
0517-0079	2017-07-21 16:55:00	66
0517-0079	2017-07-21 16:56:00	69
0517-0079	2017-07-21 16:57:00	68
0517-0079	2017-07-21 16:58:00	70
0517-0079	2017-07-21 16:59:00	72
0517-0079	2017-07-21 17:00:00	72
0517-0079	2017-07-21 17:01:00	71
0517-0079	2017-07-21 17:02:00	68
0517-0079	2017-07-21 17:03:00	69
0517-0079	2017-07-21 17:04:00	67
0517-0079	2017-07-21 17:05:00	64
0517-0079	2017-07-21 17:06:00	55
0517-0079	2017-07-21 17:07:00	56
0517-0079	2017-07-21 17:08:00	61
0517-0079	2017-07-21 17:09:00	71
0517-0079	2017-07-21 17:10:00	86
0517-0079	2017-07-21 17:11:00	94
0517-0079	2017-07-21 17:12:00	109
0517-0079	2017-07-21 17:13:00	114
0517-0079	2017-07-21 17:14:00	117
0517-0079	2017-07-21 17:15:00	101
0517-0079	2017-07-21 17:16:00	91
0517-0079	2017-07-21 17:17:00	82
0517-0079	2017-07-21 17:18:00	77
0517-0079	2017-07-21 17:19:00	78
0517-0079	2017-07-21 17:20:00	77
0517-0079	2017-07-21 17:21:00	79
0517-0079	2017-07-21 17:22:00	77
0517-0079	2017-07-21 17:23:00	75
0517-0079	2017-07-21 17:24:00	72
0517-0079	2017-07-21 17:25:00	71
0517-0079	2017-07-21 17:26:00	71
0517-0079	2017-07-21 17:27:00	94
0517-0079	2017-07-21 17:28:00	94
0517-0079	2017-07-21 17:29:00	96
0517-0079	2017-07-21 17:30:00	91
0517-0079	2017-07-21 17:31:00	92
0517-0079	2017-07-21 17:32:00	94
0517-0079	2017-07-21 17:33:00	91
0517-0079	2017-07-21 17:34:00	99
0517-0079	2017-07-21 17:35:00	101
0517-0079	2017-07-21 17:36:00	88
0517-0079	2017-07-21 17:37:00	83
0517-0079	2017-07-21 17:38:00	80
0517-0079	2017-07-21 17:39:00	78
0517-0079	2017-07-21 17:40:00	80
0517-0079	2017-07-21 17:41:00	78
0517-0079	2017-07-21 17:42:00	77
0517-0079	2017-07-21 17:43:00	71
0517-0079	2017-07-21 17:44:00	74
0517-0079	2017-07-21 17:45:00	74
0517-0079	2017-07-21 17:46:00	72
0517-0079	2017-07-21 17:47:00	77
0517-0079	2017-07-21 17:48:00	74
0517-0079	2017-07-21 17:49:00	72
0517-0079	2017-07-21 17:50:00	83
0517-0079	2017-07-21 17:51:00	86
0517-0079	2017-07-21 17:52:00	97
0517-0079	2017-07-21 17:53:00	101
0517-0079	2017-07-21 17:54:00	103
0517-0079	2017-07-21 17:55:00	103
0517-0079	2017-07-21 17:56:00	101
0517-0079	2017-07-21 17:57:00	106
0517-0079	2017-07-21 17:58:00	104
0517-0079	2017-07-21 17:59:00	106
0517-0079	2017-07-21 18:00:00	105
0517-0079	2017-07-21 18:01:00	103
0517-0079	2017-07-21 18:02:00	100
0517-0079	2017-07-21 18:03:00	103
0517-0079	2017-07-21 18:04:00	94
0517-0079	2017-07-21 18:05:00	89
0517-0079	2017-07-21 18:06:00	83
0517-0079	2017-07-21 18:07:00	81
0517-0079	2017-07-21 18:08:00	84
0517-0079	2017-07-21 18:09:00	83
0517-0079	2017-07-21 18:10:00	83
0517-0079	2017-07-21 18:11:00	85
0517-0079	2017-07-21 18:12:00	82
0517-0079	2017-07-21 18:13:00	81
0517-0079	2017-07-21 18:14:00	92
0517-0079	2017-07-21 18:15:00	101
0517-0079	2017-07-21 18:16:00	90
0517-0079	2017-07-21 18:17:00	94
0517-0079	2017-07-21 18:18:00	105
0517-0079	2017-07-21 18:19:00	93
0517-0079	2017-07-21 18:20:00	88
0517-0079	2017-07-21 18:21:00	84
0517-0079	2017-07-21 18:22:00	92
0517-0079	2017-07-21 18:23:00	88
0517-0079	2017-07-21 18:24:00	80
0517-0079	2017-07-21 18:25:00	89
0517-0079	2017-07-21 18:26:00	98
0517-0079	2017-07-21 18:27:00	97
0517-0079	2017-07-21 18:28:00	99
0517-0079	2017-07-21 18:29:00	99
0517-0079	2017-07-21 18:31:00	94
0517-0079	2017-07-21 18:32:00	82
0517-0079	2017-07-21 18:33:00	79
0517-0079	2017-07-21 18:34:00	80
0517-0079	2017-07-21 18:35:00	81
0517-0079	2017-07-21 18:36:00	79
0517-0079	2017-07-21 18:37:00	77
0517-0079	2017-07-21 18:38:00	77
0517-0079	2017-07-21 18:39:00	78
0517-0079	2017-07-21 18:40:00	78
0517-0079	2017-07-21 18:41:00	73
0517-0079	2017-07-21 18:42:00	74
0517-0079	2017-07-21 18:43:00	79
0517-0079	2017-07-21 18:44:00	75
0517-0079	2017-07-21 18:45:00	73
0517-0079	2017-07-21 18:46:00	74
0517-0079	2017-07-21 18:47:00	71
0517-0079	2017-07-21 18:48:00	71
0517-0079	2017-07-21 18:49:00	71
0517-0079	2017-07-21 18:50:00	73
0517-0079	2017-07-21 18:51:00	74
0517-0079	2017-07-21 18:52:00	77
0517-0079	2017-07-21 18:53:00	80
0517-0079	2017-07-21 18:54:00	76
0517-0079	2017-07-21 18:55:00	77
0517-0079	2017-07-21 18:56:00	78
0517-0079	2017-07-21 18:57:00	80
0517-0079	2017-07-21 18:58:00	86
0517-0079	2017-07-21 18:59:00	88
0517-0079	2017-07-21 19:00:00	90
0517-0079	2017-07-21 19:01:00	80
0517-0079	2017-07-21 19:02:00	81
0517-0079	2017-07-21 19:03:00	79
0517-0079	2017-07-21 19:04:00	81
0517-0079	2017-07-21 19:05:00	79
0517-0079	2017-07-21 19:06:00	78
0517-0079	2017-07-21 19:07:00	80
0517-0079	2017-07-21 19:08:00	79
0517-0079	2017-07-21 19:09:00	81
0517-0079	2017-07-21 19:10:00	80
0517-0079	2017-07-21 19:11:00	78
0517-0079	2017-07-21 19:12:00	80
0517-0079	2017-07-21 19:13:00	79
0517-0079	2017-07-21 19:14:00	81
0517-0079	2017-07-21 19:15:00	81
0517-0079	2017-07-21 19:16:00	81
0517-0079	2017-07-21 19:17:00	83
0517-0079	2017-07-21 19:18:00	82
0517-0079	2017-07-21 19:19:00	83
0517-0079	2017-07-21 19:20:00	84
0517-0079	2017-07-21 19:21:00	85
0517-0079	2017-07-21 19:22:00	89
0517-0079	2017-07-21 19:23:00	95
0517-0079	2017-07-21 19:24:00	88
0517-0079	2017-07-21 19:25:00	78
0517-0079	2017-07-21 19:26:00	75
0517-0079	2017-07-21 19:27:00	71
0517-0079	2017-07-21 19:28:00	73
0517-0079	2017-07-21 19:29:00	76
0517-0079	2017-07-21 19:30:00	75
0517-0079	2017-07-21 19:31:00	78
0517-0079	2017-07-21 19:32:00	82
0517-0079	2017-07-21 19:33:00	84
0517-0079	2017-07-21 19:34:00	93
0517-0079	2017-07-21 19:35:00	97
0517-0079	2017-07-21 19:36:00	95
0517-0079	2017-07-21 19:37:00	99
0517-0079	2017-07-21 19:38:00	107
0517-0079	2017-07-21 19:39:00	112
0517-0079	2017-07-21 19:40:00	103
0517-0079	2017-07-21 19:41:00	107
0517-0079	2017-07-21 19:42:00	106
0517-0079	2017-07-21 19:43:00	107
0517-0079	2017-07-21 19:44:00	105
0517-0079	2017-07-21 19:45:00	105
0517-0079	2017-07-21 19:46:00	108
0517-0079	2017-07-21 19:47:00	99
0517-0079	2017-07-21 19:48:00	82
0517-0079	2017-07-21 19:49:00	84
0517-0079	2017-07-21 19:50:00	85
0517-0079	2017-07-21 19:51:00	83
0517-0079	2017-07-21 19:52:00	77
0517-0079	2017-07-21 19:53:00	77
0517-0079	2017-07-21 19:54:00	78
0517-0079	2017-07-21 19:55:00	77
0517-0079	2017-07-21 19:56:00	80
0517-0079	2017-07-21 19:57:00	79
0517-0079	2017-07-21 19:58:00	75
0517-0079	2017-07-21 19:59:00	76
0517-0079	2017-07-21 20:00:00	78
0517-0079	2017-07-21 20:01:00	80
0517-0079	2017-07-21 20:02:00	83
0517-0079	2017-07-21 20:03:00	87
0517-0079	2017-07-21 20:04:00	92
0517-0079	2017-07-21 20:05:00	84
0517-0079	2017-07-21 20:06:00	85
0517-0079	2017-07-21 20:07:00	86
0517-0079	2017-07-21 20:08:00	85
0517-0079	2017-07-21 20:09:00	83
0517-0079	2017-07-21 20:10:00	85
0517-0079	2017-07-21 20:11:00	84
0517-0079	2017-07-21 20:12:00	84
0517-0079	2017-07-21 20:13:00	80
0517-0079	2017-07-21 20:14:00	81
0517-0079	2017-07-21 20:15:00	82
0517-0079	2017-07-21 20:16:00	85
0517-0079	2017-07-21 20:17:00	90
0517-0079	2017-07-21 20:18:00	82
0517-0079	2017-07-21 20:19:00	77
0517-0079	2017-07-21 20:20:00	90
0517-0079	2017-07-21 20:21:00	88
0517-0079	2017-07-21 20:22:00	83
0517-0079	2017-07-21 20:23:00	81
0517-0079	2017-07-21 20:24:00	81
0517-0079	2017-07-21 20:25:00	80
0517-0079	2017-07-21 20:26:00	77
0517-0079	2017-07-21 20:27:00	85
0517-0079	2017-07-21 20:28:00	84
0517-0079	2017-07-21 20:29:00	81
0517-0079	2017-07-21 20:30:00	78
0517-0079	2017-07-21 20:31:00	77
0517-0079	2017-07-21 20:32:00	78
0517-0079	2017-07-21 20:33:00	82
0517-0079	2017-07-21 20:34:00	86
0517-0079	2017-07-21 20:35:00	90
0517-0079	2017-07-21 20:36:00	93
0517-0079	2017-07-21 20:37:00	92
0517-0079	2017-07-21 20:38:00	90
0517-0079	2017-07-21 20:39:00	91
0517-0079	2017-07-21 20:40:00	89
0517-0079	2017-07-21 20:41:00	89
0517-0079	2017-07-21 20:42:00	87
0517-0079	2017-07-21 20:43:00	86
0517-0079	2017-07-21 20:44:00	84
0517-0079	2017-07-21 20:45:00	87
0517-0079	2017-07-21 20:46:00	82
0517-0079	2017-07-21 20:47:00	91
0517-0079	2017-07-21 20:48:00	95
0517-0079	2017-07-21 20:49:00	85
0517-0079	2017-07-21 20:50:00	84
0517-0079	2017-07-21 20:51:00	86
0517-0079	2017-07-21 20:52:00	84
0517-0079	2017-07-21 20:53:00	84
0517-0079	2017-07-21 20:54:00	80
0517-0079	2017-07-21 20:55:00	77
0517-0079	2017-07-21 20:56:00	76
0517-0079	2017-07-21 20:57:00	81
0517-0079	2017-07-21 20:58:00	82
0517-0079	2017-07-21 20:59:00	86
0517-0079	2017-07-21 21:00:00	94
0517-0079	2017-07-21 21:01:00	99
0517-0079	2017-07-21 21:02:00	106
0517-0079	2017-07-21 21:03:00	104
0517-0079	2017-07-21 21:04:00	103
0517-0079	2017-07-21 21:05:00	102
0517-0079	2017-07-21 21:06:00	101
0517-0079	2017-07-21 21:07:00	99
0517-0079	2017-07-21 21:08:00	95
0517-0079	2017-07-21 21:11:00	90
0517-0079	2017-07-21 21:12:00	90
0517-0079	2017-07-21 22:46:00	113
0517-0079	2017-07-21 22:47:00	116
0517-0079	2017-07-21 22:48:00	115
0517-0079	2017-07-21 22:49:00	113
0517-0079	2017-07-21 22:50:00	104
0517-0079	2017-07-21 22:51:00	105
0517-0079	2017-07-21 22:52:00	106
0517-0079	2017-07-21 22:53:00	106
0517-0079	2017-07-21 22:54:00	105
0517-0079	2017-07-21 22:55:00	97
0517-0079	2017-07-21 22:56:00	92
0517-0079	2017-07-21 22:57:00	90
0517-0079	2017-07-21 22:58:00	88
0517-0079	2017-07-21 22:59:00	90
0517-0079	2017-07-21 23:00:00	97
0517-0079	2017-07-21 23:01:00	93
0517-0079	2017-07-21 23:02:00	89
0517-0079	2017-07-21 23:03:00	93
0517-0079	2017-07-21 23:04:00	88
0517-0079	2017-07-21 23:05:00	77
0517-0079	2017-07-21 23:06:00	98
0517-0079	2017-07-21 23:07:00	101
0517-0079	2017-07-21 23:08:00	95
0517-0079	2017-07-21 23:09:00	84
0517-0079	2017-07-21 23:10:00	77
0517-0079	2017-07-21 23:11:00	75
0517-0079	2017-07-21 23:12:00	75
0517-0079	2017-07-21 23:13:00	72
0517-0079	2017-07-21 23:14:00	73
0517-0079	2017-07-21 23:15:00	76
0517-0079	2017-07-21 23:16:00	75
0517-0079	2017-07-21 23:17:00	75
0517-0079	2017-07-21 23:18:00	75
0517-0079	2017-07-21 23:19:00	77
0517-0079	2017-07-21 23:20:00	83
0517-0079	2017-07-21 23:21:00	80
0517-0079	2017-07-21 23:22:00	77
0517-0079	2017-07-21 23:23:00	76
0517-0079	2017-07-21 23:24:00	76
0517-0079	2017-07-21 23:25:00	83
0517-0079	2017-07-21 23:26:00	88
0517-0079	2017-07-21 23:27:00	90
0517-0079	2017-07-21 23:28:00	84
0517-0079	2017-07-21 23:29:00	79
0517-0079	2017-07-21 23:30:00	89
0517-0079	2017-07-21 23:31:00	76
0517-0079	2017-07-21 23:32:00	76
0517-0079	2017-07-21 23:33:00	79
0517-0079	2017-07-21 23:34:00	73
0517-0079	2017-07-21 23:35:00	76
0517-0079	2017-07-21 23:36:00	78
0517-0079	2017-07-21 23:37:00	78
0517-0079	2017-07-21 23:38:00	77
0517-0079	2017-07-21 23:39:00	76
0517-0079	2017-07-21 23:40:00	72
0517-0079	2017-07-21 23:41:00	69
0517-0079	2017-07-21 23:42:00	73
0517-0079	2017-07-21 23:43:00	73
0517-0079	2017-07-21 23:44:00	71
0517-0079	2017-07-21 23:45:00	77
0517-0079	2017-07-21 23:46:00	77
0517-0079	2017-07-21 23:47:00	77
0517-0079	2017-07-21 23:48:00	74
0517-0079	2017-07-21 23:49:00	71
0517-0079	2017-07-21 23:50:00	72
0517-0079	2017-07-21 23:51:00	71
0517-0079	2017-07-21 23:52:00	74
0517-0079	2017-07-21 23:53:00	72
0517-0079	2017-07-21 23:54:00	72
0517-0079	2017-07-21 23:55:00	73
0517-0079	2017-07-21 23:56:00	72
0517-0079	2017-07-21 23:57:00	72
0517-0079	2017-07-21 23:58:00	72
0517-0079	2017-07-21 23:59:00	73
0517-0079	2017-07-22 00:00:00	72
0517-0079	2017-07-22 00:01:00	75
0517-0079	2017-07-22 00:02:00	75
0517-0079	2017-07-22 00:03:00	74
0517-0079	2017-07-22 00:04:00	75
0517-0079	2017-07-22 00:05:00	74
0517-0079	2017-07-22 00:06:00	75
0517-0079	2017-07-22 00:07:00	75
0517-0079	2017-07-22 00:08:00	76
0517-0079	2017-07-22 00:09:00	75
0517-0079	2017-07-22 00:10:00	79
0517-0079	2017-07-22 00:11:00	86
0517-0079	2017-07-22 00:12:00	84
0517-0079	2017-07-22 00:13:00	73
0517-0079	2017-07-22 00:14:00	75
0517-0079	2017-07-22 00:15:00	76
0517-0079	2017-07-22 00:16:00	75
0517-0079	2017-07-22 00:17:00	75
0517-0079	2017-07-22 00:18:00	75
0517-0079	2017-07-22 00:19:00	75
0517-0079	2017-07-22 00:20:00	74
0517-0079	2017-07-22 00:21:00	74
0517-0079	2017-07-22 00:22:00	74
0517-0079	2017-07-22 00:23:00	73
0517-0079	2017-07-22 00:24:00	73
0517-0079	2017-07-22 00:25:00	73
0517-0079	2017-07-22 00:26:00	73
0517-0079	2017-07-22 00:27:00	73
0517-0079	2017-07-22 00:28:00	73
0517-0079	2017-07-22 00:29:00	72
0517-0079	2017-07-22 00:30:00	72
0517-0079	2017-07-22 00:31:00	73
0517-0079	2017-07-22 00:32:00	73
0517-0079	2017-07-22 00:33:00	73
0517-0079	2017-07-22 00:34:00	73
0517-0079	2017-07-22 00:35:00	73
0517-0079	2017-07-22 00:36:00	72
0517-0079	2017-07-22 00:37:00	72
0517-0079	2017-07-22 00:38:00	72
0517-0079	2017-07-22 00:39:00	73
0517-0079	2017-07-22 00:40:00	73
0517-0079	2017-07-22 00:41:00	73
0517-0079	2017-07-22 00:42:00	74
0517-0079	2017-07-22 00:43:00	73
0517-0079	2017-07-22 00:44:00	73
0517-0079	2017-07-22 00:45:00	73
0517-0079	2017-07-22 00:46:00	73
0517-0079	2017-07-22 00:47:00	73
0517-0079	2017-07-22 00:48:00	72
0517-0079	2017-07-22 00:49:00	73
0517-0079	2017-07-22 00:50:00	71
0517-0079	2017-07-22 00:51:00	72
0517-0079	2017-07-22 00:52:00	72
0517-0079	2017-07-22 00:53:00	71
0517-0079	2017-07-22 00:54:00	71
0517-0079	2017-07-22 00:55:00	71
0517-0079	2017-07-22 00:56:00	71
0517-0079	2017-07-22 00:57:00	72
0517-0079	2017-07-22 00:58:00	73
0517-0079	2017-07-22 00:59:00	72
0517-0079	2017-07-22 01:00:00	73
0517-0079	2017-07-22 01:01:00	73
0517-0079	2017-07-22 01:02:00	73
0517-0079	2017-07-22 01:03:00	76
0517-0079	2017-07-22 01:04:00	75
0517-0079	2017-07-22 01:05:00	72
0517-0079	2017-07-22 01:06:00	72
0517-0079	2017-07-22 01:07:00	73
0517-0079	2017-07-22 01:08:00	72
0517-0079	2017-07-22 01:09:00	72
0517-0079	2017-07-22 01:10:00	73
0517-0079	2017-07-22 01:11:00	72
0517-0079	2017-07-22 01:12:00	72
0517-0079	2017-07-22 01:13:00	73
0517-0079	2017-07-22 01:14:00	75
0517-0079	2017-07-22 01:15:00	74
0517-0079	2017-07-22 01:16:00	73
0517-0079	2017-07-22 01:17:00	78
0517-0079	2017-07-22 01:18:00	71
0517-0079	2017-07-22 01:19:00	72
0517-0079	2017-07-22 01:20:00	71
0517-0079	2017-07-22 01:21:00	72
0517-0079	2017-07-22 01:22:00	72
0517-0079	2017-07-22 01:23:00	73
0517-0079	2017-07-22 01:24:00	73
0517-0079	2017-07-22 01:25:00	76
0517-0079	2017-07-22 01:26:00	74
0517-0079	2017-07-22 01:27:00	71
0517-0079	2017-07-22 01:28:00	73
0517-0079	2017-07-22 01:29:00	73
0517-0079	2017-07-22 01:30:00	72
0517-0079	2017-07-22 01:31:00	73
0517-0079	2017-07-22 01:32:00	73
0517-0079	2017-07-22 01:33:00	72
0517-0079	2017-07-22 01:34:00	71
0517-0079	2017-07-22 01:35:00	72
0517-0079	2017-07-22 01:36:00	72
0517-0079	2017-07-22 01:37:00	71
0517-0079	2017-07-22 01:38:00	69
0517-0079	2017-07-22 01:39:00	76
0517-0079	2017-07-22 01:40:00	73
0517-0079	2017-07-22 01:41:00	71
0517-0079	2017-07-22 01:42:00	69
0517-0079	2017-07-22 01:43:00	70
0517-0079	2017-07-22 01:44:00	71
0517-0079	2017-07-22 01:45:00	70
0517-0079	2017-07-22 01:46:00	71
0517-0079	2017-07-22 01:47:00	71
0517-0079	2017-07-22 01:48:00	72
0517-0079	2017-07-22 01:49:00	71
0517-0079	2017-07-22 01:50:00	70
0517-0079	2017-07-22 01:51:00	72
0517-0079	2017-07-22 01:52:00	68
0517-0079	2017-07-22 01:53:00	68
0517-0079	2017-07-22 01:54:00	69
0517-0079	2017-07-22 01:55:00	70
0517-0079	2017-07-22 01:56:00	70
0517-0079	2017-07-22 01:57:00	70
0517-0079	2017-07-22 01:58:00	69
0517-0079	2017-07-22 01:59:00	70
0517-0079	2017-07-22 02:00:00	70
0517-0079	2017-07-22 02:01:00	70
0517-0079	2017-07-22 02:02:00	71
0517-0079	2017-07-22 02:03:00	70
0517-0079	2017-07-22 02:04:00	72
0517-0079	2017-07-22 02:05:00	70
0517-0079	2017-07-22 02:06:00	69
0517-0079	2017-07-22 02:07:00	70
0517-0079	2017-07-22 02:08:00	70
0517-0079	2017-07-22 02:09:00	69
0517-0079	2017-07-22 02:10:00	71
0517-0079	2017-07-22 02:11:00	70
0517-0079	2017-07-22 02:12:00	71
0517-0079	2017-07-22 02:13:00	70
0517-0079	2017-07-22 02:14:00	70
0517-0079	2017-07-22 02:15:00	70
0517-0079	2017-07-22 02:16:00	69
0517-0079	2017-07-22 02:17:00	70
0517-0079	2017-07-22 02:18:00	69
0517-0079	2017-07-22 02:19:00	69
0517-0079	2017-07-22 02:20:00	69
0517-0079	2017-07-22 02:21:00	70
0517-0079	2017-07-22 02:22:00	68
0517-0079	2017-07-22 02:23:00	68
0517-0079	2017-07-22 02:24:00	68
0517-0079	2017-07-22 02:25:00	68
0517-0079	2017-07-22 02:26:00	68
0517-0079	2017-07-22 02:27:00	69
0517-0079	2017-07-22 02:28:00	68
0517-0079	2017-07-22 02:29:00	69
0517-0079	2017-07-22 02:30:00	69
0517-0079	2017-07-22 02:31:00	68
0517-0079	2017-07-22 02:32:00	68
0517-0079	2017-07-22 02:33:00	68
0517-0079	2017-07-22 02:34:00	68
0517-0079	2017-07-22 02:35:00	68
0517-0079	2017-07-22 02:36:00	69
0517-0079	2017-07-22 02:37:00	68
0517-0079	2017-07-22 02:38:00	68
0517-0079	2017-07-22 02:39:00	69
0517-0079	2017-07-22 02:40:00	69
0517-0079	2017-07-22 02:41:00	68
0517-0079	2017-07-22 02:42:00	68
0517-0079	2017-07-22 02:43:00	76
0517-0079	2017-07-22 02:44:00	66
0517-0079	2017-07-22 02:45:00	65
0517-0079	2017-07-22 02:46:00	64
0517-0079	2017-07-22 02:47:00	65
0517-0079	2017-07-22 02:48:00	65
0517-0079	2017-07-22 02:49:00	64
0517-0079	2017-07-22 02:50:00	68
0517-0079	2017-07-22 02:51:00	66
0517-0079	2017-07-22 02:52:00	70
0517-0079	2017-07-22 02:53:00	72
0517-0079	2017-07-22 02:54:00	70
0517-0079	2017-07-22 02:55:00	70
0517-0079	2017-07-22 02:56:00	70
0517-0079	2017-07-22 02:57:00	70
0517-0079	2017-07-22 02:58:00	67
0517-0079	2017-07-22 02:59:00	65
0517-0079	2017-07-22 03:00:00	63
0517-0079	2017-07-22 03:01:00	63
0517-0079	2017-07-22 03:02:00	65
0517-0079	2017-07-22 03:03:00	66
0517-0079	2017-07-22 03:04:00	66
0517-0079	2017-07-22 03:05:00	66
0517-0079	2017-07-22 03:06:00	67
0517-0079	2017-07-22 03:07:00	67
0517-0079	2017-07-22 03:08:00	66
0517-0079	2017-07-22 03:09:00	66
0517-0079	2017-07-22 03:10:00	68
0517-0079	2017-07-22 03:11:00	66
0517-0079	2017-07-22 03:12:00	67
0517-0079	2017-07-22 03:13:00	67
0517-0079	2017-07-22 03:14:00	66
0517-0079	2017-07-22 03:15:00	67
0517-0079	2017-07-22 03:16:00	67
0517-0079	2017-07-22 03:17:00	67
0517-0079	2017-07-22 03:18:00	67
0517-0079	2017-07-22 03:19:00	67
0517-0079	2017-07-22 03:20:00	67
0517-0079	2017-07-22 03:21:00	67
0517-0079	2017-07-22 03:22:00	68
0517-0079	2017-07-22 03:23:00	68
0517-0079	2017-07-22 03:24:00	68
0517-0079	2017-07-22 03:25:00	68
0517-0079	2017-07-22 03:26:00	67
0517-0079	2017-07-22 03:27:00	67
0517-0079	2017-07-22 03:28:00	67
0517-0079	2017-07-22 03:29:00	67
0517-0079	2017-07-22 03:30:00	67
0517-0079	2017-07-22 03:31:00	68
0517-0079	2017-07-22 03:32:00	68
0517-0079	2017-07-22 03:33:00	76
0517-0079	2017-07-22 03:34:00	84
0517-0079	2017-07-22 03:35:00	77
0517-0079	2017-07-22 03:36:00	74
0517-0079	2017-07-22 03:37:00	71
0517-0079	2017-07-22 03:38:00	70
0517-0079	2017-07-22 03:39:00	71
0517-0079	2017-07-22 03:40:00	70
0517-0079	2017-07-22 03:41:00	68
0517-0079	2017-07-22 03:42:00	68
0517-0079	2017-07-22 03:43:00	68
0517-0079	2017-07-22 03:44:00	68
0517-0079	2017-07-22 03:45:00	68
0517-0079	2017-07-22 03:46:00	69
0517-0079	2017-07-22 03:47:00	69
0517-0079	2017-07-22 03:48:00	68
0517-0079	2017-07-22 03:49:00	69
0517-0079	2017-07-22 03:50:00	70
0517-0079	2017-07-22 03:51:00	70
0517-0079	2017-07-22 03:52:00	69
0517-0079	2017-07-22 03:53:00	70
0517-0079	2017-07-22 03:54:00	70
0517-0079	2017-07-22 03:55:00	70
0517-0079	2017-07-22 03:56:00	70
0517-0079	2017-07-22 03:57:00	70
0517-0079	2017-07-22 03:58:00	70
0517-0079	2017-07-22 03:59:00	70
0517-0079	2017-07-22 04:00:00	69
0517-0079	2017-07-22 04:01:00	68
0517-0079	2017-07-22 04:02:00	67
0517-0079	2017-07-22 04:03:00	68
0517-0079	2017-07-22 04:04:00	69
0517-0079	2017-07-22 04:05:00	67
0517-0079	2017-07-22 04:06:00	69
0517-0079	2017-07-22 04:07:00	70
0517-0079	2017-07-22 04:08:00	70
0517-0079	2017-07-22 04:09:00	69
0517-0079	2017-07-22 04:10:00	72
0517-0079	2017-07-22 04:11:00	71
0517-0079	2017-07-22 04:12:00	69
0517-0079	2017-07-22 04:13:00	69
0517-0079	2017-07-22 04:14:00	68
0517-0079	2017-07-22 04:15:00	67
0517-0079	2017-07-22 04:16:00	66
0517-0079	2017-07-22 04:17:00	66
0517-0079	2017-07-22 04:18:00	67
0517-0079	2017-07-22 04:19:00	66
0517-0079	2017-07-22 04:20:00	65
0517-0079	2017-07-22 04:21:00	67
0517-0079	2017-07-22 04:22:00	71
0517-0079	2017-07-22 04:23:00	69
0517-0079	2017-07-22 04:24:00	66
0517-0079	2017-07-22 04:25:00	70
0517-0079	2017-07-22 04:26:00	68
0517-0079	2017-07-22 04:27:00	66
0517-0079	2017-07-22 04:28:00	70
0517-0079	2017-07-22 04:29:00	68
0517-0079	2017-07-22 04:30:00	67
0517-0079	2017-07-22 04:31:00	67
0517-0079	2017-07-22 04:32:00	65
0517-0079	2017-07-22 04:33:00	65
0517-0079	2017-07-22 04:34:00	67
0517-0079	2017-07-22 04:35:00	67
0517-0079	2017-07-22 04:36:00	69
0517-0079	2017-07-22 04:37:00	68
0517-0079	2017-07-22 04:38:00	67
0517-0079	2017-07-22 04:39:00	67
0517-0079	2017-07-22 04:40:00	68
0517-0079	2017-07-22 04:41:00	68
0517-0079	2017-07-22 04:42:00	69
0517-0079	2017-07-22 04:43:00	66
0517-0079	2017-07-22 04:44:00	67
0517-0079	2017-07-22 04:45:00	68
0517-0079	2017-07-22 04:46:00	67
0517-0079	2017-07-22 04:47:00	68
0517-0079	2017-07-22 04:48:00	68
0517-0079	2017-07-22 04:49:00	68
0517-0079	2017-07-22 04:50:00	67
0517-0079	2017-07-22 04:51:00	67
0517-0079	2017-07-22 04:52:00	66
0517-0079	2017-07-22 04:53:00	68
0517-0079	2017-07-22 04:54:00	67
0517-0079	2017-07-22 04:55:00	66
0517-0079	2017-07-22 04:56:00	69
0517-0079	2017-07-22 04:57:00	67
0517-0079	2017-07-22 04:58:00	68
0517-0079	2017-07-22 04:59:00	69
0517-0079	2017-07-22 05:00:00	69
0517-0079	2017-07-22 05:01:00	70
0517-0079	2017-07-22 05:02:00	70
0517-0079	2017-07-22 05:03:00	70
0517-0079	2017-07-22 05:04:00	69
0517-0079	2017-07-22 05:05:00	67
0517-0079	2017-07-22 05:06:00	67
0517-0079	2017-07-22 05:07:00	68
0517-0079	2017-07-22 05:08:00	69
0517-0079	2017-07-22 05:09:00	66
0517-0079	2017-07-22 05:10:00	66
0517-0079	2017-07-22 05:11:00	68
0517-0079	2017-07-22 05:12:00	68
0517-0079	2017-07-22 05:13:00	68
0517-0079	2017-07-22 05:14:00	68
0517-0079	2017-07-22 05:15:00	70
0517-0079	2017-07-22 05:16:00	67
0517-0079	2017-07-22 05:17:00	67
0517-0079	2017-07-22 05:18:00	68
0517-0079	2017-07-22 05:19:00	68
0517-0079	2017-07-22 05:20:00	68
0517-0079	2017-07-22 05:21:00	68
0517-0079	2017-07-22 05:22:00	68
0517-0079	2017-07-22 05:23:00	68
0517-0079	2017-07-22 05:24:00	68
0517-0079	2017-07-22 05:25:00	68
0517-0079	2017-07-22 05:26:00	68
0517-0079	2017-07-22 05:27:00	69
0517-0079	2017-07-22 05:28:00	66
0517-0079	2017-07-22 05:29:00	67
0517-0079	2017-07-22 05:30:00	67
0517-0079	2017-07-22 05:31:00	68
0517-0079	2017-07-22 05:32:00	65
0517-0079	2017-07-22 05:33:00	65
0517-0079	2017-07-22 05:34:00	65
0517-0079	2017-07-22 05:35:00	66
0517-0079	2017-07-22 05:36:00	66
0517-0079	2017-07-22 05:37:00	66
0517-0079	2017-07-22 05:38:00	68
0517-0079	2017-07-22 05:39:00	71
0517-0079	2017-07-22 05:40:00	72
0517-0079	2017-07-22 05:41:00	67
0517-0079	2017-07-22 05:42:00	69
0517-0079	2017-07-22 05:43:00	71
0517-0079	2017-07-22 05:44:00	70
0517-0079	2017-07-22 05:45:00	69
0517-0079	2017-07-22 05:46:00	72
0517-0079	2017-07-22 05:47:00	70
0517-0079	2017-07-22 05:48:00	71
0517-0079	2017-07-22 05:49:00	70
0517-0079	2017-07-22 05:50:00	70
0517-0079	2017-07-22 05:51:00	71
0517-0079	2017-07-22 05:52:00	71
0517-0079	2017-07-22 05:53:00	70
0517-0079	2017-07-22 05:54:00	71
0517-0079	2017-07-22 05:55:00	67
0517-0079	2017-07-22 05:56:00	66
0517-0079	2017-07-22 05:57:00	68
0517-0079	2017-07-22 05:58:00	70
0517-0079	2017-07-22 05:59:00	70
0517-0079	2017-07-22 06:00:00	70
0517-0079	2017-07-22 06:01:00	69
0517-0079	2017-07-22 06:02:00	68
0517-0079	2017-07-22 06:03:00	67
0517-0079	2017-07-22 06:04:00	65
0517-0079	2017-07-22 06:05:00	67
0517-0079	2017-07-22 06:06:00	65
0517-0079	2017-07-22 06:07:00	66
0517-0079	2017-07-22 06:08:00	66
0517-0079	2017-07-22 06:09:00	65
0517-0079	2017-07-22 06:10:00	66
0517-0079	2017-07-22 06:11:00	66
0517-0079	2017-07-22 06:12:00	68
0517-0079	2017-07-22 06:13:00	67
0517-0079	2017-07-22 06:14:00	70
0517-0079	2017-07-22 06:15:00	69
0517-0079	2017-07-22 06:16:00	68
0517-0079	2017-07-22 06:17:00	67
0517-0079	2017-07-22 06:18:00	70
0517-0079	2017-07-22 06:19:00	69
0517-0079	2017-07-22 06:20:00	68
0517-0079	2017-07-22 06:21:00	67
0517-0079	2017-07-22 06:22:00	67
0517-0079	2017-07-22 06:23:00	70
0517-0079	2017-07-22 06:24:00	70
0517-0079	2017-07-22 06:25:00	70
0517-0079	2017-07-22 06:26:00	69
0517-0079	2017-07-22 06:27:00	69
0517-0079	2017-07-22 06:28:00	69
0517-0079	2017-07-22 06:29:00	70
0517-0079	2017-07-22 06:30:00	69
0517-0079	2017-07-22 06:31:00	68
0517-0079	2017-07-22 06:32:00	69
0517-0079	2017-07-22 06:33:00	70
0517-0079	2017-07-22 06:34:00	68
0517-0079	2017-07-22 06:35:00	70
0517-0079	2017-07-22 06:36:00	69
0517-0079	2017-07-22 06:37:00	70
0517-0079	2017-07-22 06:38:00	69
0517-0079	2017-07-22 06:39:00	70
0517-0079	2017-07-22 06:40:00	70
0517-0079	2017-07-22 06:41:00	70
0517-0079	2017-07-22 06:42:00	69
0517-0079	2017-07-22 06:43:00	70
0517-0079	2017-07-22 06:44:00	69
0517-0079	2017-07-22 06:45:00	70
0517-0079	2017-07-22 06:46:00	70
0517-0079	2017-07-22 06:47:00	69
0517-0079	2017-07-22 06:48:00	70
0517-0079	2017-07-22 06:49:00	70
0517-0079	2017-07-22 06:50:00	71
0517-0079	2017-07-22 06:51:00	71
0517-0079	2017-07-22 06:52:00	70
0517-0079	2017-07-22 06:53:00	71
0517-0079	2017-07-22 06:54:00	69
0517-0079	2017-07-22 06:55:00	71
0517-0079	2017-07-22 06:56:00	71
0517-0079	2017-07-22 06:57:00	70
0517-0079	2017-07-22 06:58:00	71
0517-0079	2017-07-22 06:59:00	71
0517-0079	2017-07-22 07:00:00	70
0517-0079	2017-07-22 07:01:00	70
0517-0079	2017-07-22 07:02:00	70
0517-0079	2017-07-22 07:03:00	71
0517-0079	2017-07-22 07:04:00	70
0517-0079	2017-07-22 07:05:00	70
0517-0079	2017-07-22 07:06:00	73
0517-0079	2017-07-22 07:07:00	72
0517-0079	2017-07-22 07:08:00	70
0517-0079	2017-07-22 07:09:00	65
0517-0079	2017-07-22 07:10:00	64
0517-0079	2017-07-22 07:11:00	67
0517-0079	2017-07-22 07:12:00	68
0517-0079	2017-07-22 07:13:00	65
0517-0079	2017-07-22 07:14:00	67
0517-0079	2017-07-22 07:15:00	67
0517-0079	2017-07-22 07:16:00	67
0517-0079	2017-07-22 07:17:00	68
0517-0079	2017-07-22 07:18:00	70
0517-0079	2017-07-22 07:19:00	68
0517-0079	2017-07-22 07:20:00	68
0517-0079	2017-07-22 07:21:00	67
0517-0079	2017-07-22 07:22:00	66
0517-0079	2017-07-22 07:23:00	68
0517-0079	2017-07-22 07:24:00	70
0517-0079	2017-07-22 07:25:00	68
0517-0079	2017-07-22 07:26:00	69
0517-0079	2017-07-22 07:27:00	63
0517-0079	2017-07-22 07:28:00	66
0517-0079	2017-07-22 07:29:00	68
0517-0079	2017-07-22 07:30:00	67
0517-0079	2017-07-22 07:31:00	66
0517-0079	2017-07-22 07:32:00	64
0517-0079	2017-07-22 07:33:00	65
0517-0079	2017-07-22 07:34:00	67
0517-0079	2017-07-22 07:35:00	65
0517-0079	2017-07-22 07:36:00	65
0517-0079	2017-07-22 07:37:00	66
0517-0079	2017-07-22 07:38:00	66
0517-0079	2017-07-22 07:39:00	67
0517-0079	2017-07-22 07:40:00	66
0517-0079	2017-07-22 07:41:00	67
0517-0079	2017-07-22 07:42:00	65
0517-0079	2017-07-22 07:43:00	66
0517-0079	2017-07-22 07:44:00	64
0517-0079	2017-07-22 07:45:00	64
0517-0079	2017-07-22 07:46:00	64
0517-0079	2017-07-22 07:47:00	64
0517-0079	2017-07-22 07:48:00	64
0517-0079	2017-07-22 07:49:00	64
0517-0079	2017-07-22 07:50:00	64
0517-0079	2017-07-22 07:51:00	64
0517-0079	2017-07-22 07:52:00	69
0517-0079	2017-07-22 07:53:00	65
0517-0079	2017-07-22 07:54:00	62
0517-0079	2017-07-22 07:55:00	65
0517-0079	2017-07-22 07:56:00	64
0517-0079	2017-07-22 07:57:00	66
0517-0079	2017-07-22 07:58:00	66
0517-0079	2017-07-22 07:59:00	65
0517-0079	2017-07-22 08:00:00	67
0517-0079	2017-07-22 08:01:00	65
0517-0079	2017-07-22 08:02:00	66
0517-0079	2017-07-22 08:03:00	66
0517-0079	2017-07-22 08:04:00	68
0517-0079	2017-07-22 08:05:00	68
0517-0079	2017-07-22 08:06:00	67
0517-0079	2017-07-22 08:07:00	69
0517-0079	2017-07-22 08:08:00	68
0517-0079	2017-07-22 08:09:00	68
0517-0079	2017-07-22 08:10:00	66
0517-0079	2017-07-22 08:11:00	67
0517-0079	2017-07-22 08:12:00	74
0517-0079	2017-07-22 08:13:00	70
0517-0079	2017-07-22 08:14:00	72
0517-0079	2017-07-22 08:15:00	73
0517-0079	2017-07-22 08:16:00	74
0517-0079	2017-07-22 08:17:00	73
0517-0079	2017-07-22 08:18:00	73
0517-0079	2017-07-22 08:19:00	74
0517-0079	2017-07-22 08:20:00	76
0517-0079	2017-07-22 08:21:00	73
0517-0079	2017-07-22 08:22:00	72
0517-0079	2017-07-22 08:23:00	70
0517-0079	2017-07-22 08:24:00	66
0517-0079	2017-07-22 08:25:00	71
0517-0079	2017-07-22 08:26:00	73
0517-0079	2017-07-22 08:27:00	72
0517-0079	2017-07-22 08:28:00	73
0517-0079	2017-07-22 08:29:00	73
0517-0079	2017-07-22 08:30:00	71
0517-0079	2017-07-22 08:31:00	72
0517-0079	2017-07-22 08:32:00	70
0517-0079	2017-07-22 08:33:00	74
0517-0079	2017-07-22 08:34:00	73
0517-0079	2017-07-22 08:35:00	70
0517-0079	2017-07-22 08:36:00	71
0517-0079	2017-07-22 08:37:00	70
0517-0079	2017-07-22 08:38:00	70
0517-0079	2017-07-22 08:39:00	67
0517-0079	2017-07-22 08:40:00	63
0517-0079	2017-07-22 08:41:00	67
0517-0079	2017-07-22 08:42:00	68
0517-0079	2017-07-22 08:43:00	67
0517-0079	2017-07-22 08:44:00	71
0517-0079	2017-07-22 08:45:00	69
0517-0079	2017-07-22 08:46:00	68
0517-0079	2017-07-22 08:47:00	69
0517-0079	2017-07-22 08:48:00	69
0517-0079	2017-07-22 08:49:00	72
0517-0079	2017-07-22 08:50:00	69
0517-0079	2017-07-22 08:51:00	70
0517-0079	2017-07-22 08:52:00	72
0517-0079	2017-07-22 08:53:00	73
0517-0079	2017-07-22 08:54:00	72
0517-0079	2017-07-22 08:55:00	72
0517-0079	2017-07-22 08:56:00	72
0517-0079	2017-07-22 08:57:00	71
0517-0079	2017-07-22 08:58:00	71
0517-0079	2017-07-22 08:59:00	73
0517-0079	2017-07-22 09:00:00	70
0517-0079	2017-07-22 09:01:00	70
0517-0079	2017-07-22 09:02:00	70
0517-0079	2017-07-22 09:03:00	70
0517-0079	2017-07-22 09:04:00	70
0517-0079	2017-07-22 09:05:00	69
0517-0079	2017-07-22 09:06:00	71
0517-0079	2017-07-22 09:07:00	73
0517-0079	2017-07-22 09:08:00	72
0517-0079	2017-07-22 09:09:00	72
0517-0079	2017-07-22 09:10:00	73
0517-0079	2017-07-22 09:11:00	69
0517-0079	2017-07-22 09:12:00	65
0517-0079	2017-07-22 09:13:00	68
0517-0079	2017-07-22 09:14:00	75
0517-0079	2017-07-22 09:15:00	74
0517-0079	2017-07-22 09:16:00	74
0517-0079	2017-07-22 09:17:00	79
0517-0079	2017-07-22 09:18:00	77
0517-0079	2017-07-22 09:19:00	79
0517-0079	2017-07-22 09:20:00	76
0517-0079	2017-07-22 09:21:00	74
0517-0079	2017-07-22 09:22:00	77
0517-0079	2017-07-22 09:23:00	79
0517-0079	2017-07-22 09:24:00	79
0517-0079	2017-07-22 09:25:00	80
0517-0079	2017-07-22 09:26:00	75
0517-0079	2017-07-22 09:27:00	75
0517-0079	2017-07-22 09:28:00	78
0517-0079	2017-07-22 09:29:00	78
0517-0079	2017-07-22 09:30:00	82
0517-0079	2017-07-22 09:31:00	79
0517-0079	2017-07-22 09:32:00	76
0517-0079	2017-07-22 09:33:00	78
0517-0079	2017-07-22 09:34:00	79
0517-0079	2017-07-22 09:35:00	76
0517-0079	2017-07-22 09:36:00	77
0517-0079	2017-07-22 09:37:00	84
0517-0079	2017-07-22 09:38:00	78
0517-0079	2017-07-22 09:39:00	76
0517-0079	2017-07-22 09:40:00	80
0517-0079	2017-07-22 09:41:00	72
0517-0079	2017-07-22 09:42:00	78
0517-0079	2017-07-22 09:43:00	78
0517-0079	2017-07-22 09:44:00	78
0517-0079	2017-07-22 09:45:00	77
0517-0079	2017-07-22 09:46:00	69
0517-0079	2017-07-22 09:47:00	74
0517-0079	2017-07-22 09:48:00	83
0517-0079	2017-07-22 09:49:00	84
0517-0079	2017-07-22 09:50:00	88
0517-0079	2017-07-22 09:51:00	88
0517-0079	2017-07-22 09:52:00	84
0517-0079	2017-07-22 09:53:00	75
0517-0079	2017-07-22 09:54:00	78
0517-0079	2017-07-22 09:55:00	81
0517-0079	2017-07-22 09:56:00	86
0517-0079	2017-07-22 09:57:00	89
0517-0079	2017-07-22 09:58:00	86
0517-0079	2017-07-22 10:43:00	60
0517-0079	2017-07-22 10:44:00	63
0517-0079	2017-07-22 10:45:00	72
0517-0079	2017-07-22 10:46:00	70
0517-0079	2017-07-22 10:47:00	74
0517-0079	2017-07-22 10:48:00	82
0517-0079	2017-07-22 10:49:00	85
0517-0079	2017-07-22 10:50:00	92
0517-0079	2017-07-22 10:51:00	91
0517-0079	2017-07-22 10:52:00	91
0517-0079	2017-07-22 10:53:00	91
0517-0079	2017-07-22 10:54:00	87
0517-0079	2017-07-22 10:55:00	87
0517-0079	2017-07-22 10:56:00	88
0517-0079	2017-07-22 10:57:00	87
0517-0079	2017-07-22 10:58:00	95
0517-0079	2017-07-22 10:59:00	100
0517-0079	2017-07-22 11:00:00	101
0517-0079	2017-07-22 11:01:00	96
0517-0079	2017-07-22 11:02:00	90
0517-0079	2017-07-22 11:03:00	96
0517-0079	2017-07-22 11:04:00	101
0517-0079	2017-07-22 11:05:00	105
0517-0079	2017-07-22 11:06:00	108
0517-0079	2017-07-22 11:07:00	110
0517-0079	2017-07-22 11:08:00	99
0517-0079	2017-07-22 11:09:00	97
0517-0079	2017-07-22 11:10:00	109
0517-0079	2017-07-22 11:11:00	104
0517-0079	2017-07-22 11:12:00	101
0517-0079	2017-07-22 11:13:00	96
0517-0079	2017-07-22 11:14:00	96
0517-0079	2017-07-22 11:15:00	97
0517-0079	2017-07-22 11:16:00	96
0517-0079	2017-07-22 11:17:00	94
0517-0079	2017-07-22 11:18:00	93
0517-0079	2017-07-22 11:19:00	84
0517-0079	2017-07-22 11:20:00	80
0517-0079	2017-07-22 11:21:00	76
0517-0079	2017-07-22 11:22:00	81
0517-0079	2017-07-22 11:23:00	75
0517-0079	2017-07-22 11:24:00	73
0517-0079	2017-07-22 11:25:00	77
0517-0079	2017-07-22 11:26:00	75
0517-0079	2017-07-22 11:27:00	77
0517-0079	2017-07-22 11:28:00	81
0517-0079	2017-07-22 11:29:00	80
0517-0079	2017-07-22 11:30:00	80
0517-0079	2017-07-22 11:31:00	79
0517-0079	2017-07-22 11:32:00	84
0517-0079	2017-07-22 11:33:00	91
0517-0079	2017-07-22 11:34:00	89
0517-0079	2017-07-22 11:35:00	89
0517-0079	2017-07-22 11:36:00	91
0517-0079	2017-07-22 11:37:00	95
0517-0079	2017-07-22 11:38:00	88
0517-0079	2017-07-22 11:39:00	89
0517-0079	2017-07-22 11:40:00	86
0517-0079	2017-07-22 11:41:00	84
0517-0079	2017-07-22 11:42:00	93
0517-0079	2017-07-22 11:43:00	86
0517-0079	2017-07-22 11:44:00	84
0517-0079	2017-07-22 11:45:00	80
0517-0079	2017-07-22 11:46:00	78
0517-0079	2017-07-22 11:47:00	77
0517-0079	2017-07-22 11:48:00	81
0517-0079	2017-07-22 11:49:00	87
0517-0079	2017-07-22 11:50:00	82
0517-0079	2017-07-22 11:51:00	84
0517-0079	2017-07-22 11:53:00	88
0517-0079	2017-07-22 11:54:00	91
0517-0079	2017-07-22 11:55:00	86
0517-0079	2017-07-22 11:56:00	87
0517-0079	2017-07-22 11:57:00	89
0517-0079	2017-07-22 11:58:00	90
0517-0079	2017-07-22 11:59:00	87
0517-0079	2017-07-22 12:00:00	86
0517-0079	2017-07-22 12:01:00	89
0517-0079	2017-07-22 12:02:00	94
0517-0079	2017-07-22 12:03:00	90
0517-0079	2017-07-22 12:04:00	89
0517-0079	2017-07-22 12:05:00	91
0517-0079	2017-07-22 12:06:00	92
0517-0079	2017-07-22 12:07:00	89
0517-0079	2017-07-22 12:08:00	89
0517-0079	2017-07-22 12:09:00	87
0517-0079	2017-07-22 12:10:00	92
0517-0079	2017-07-22 12:11:00	92
0517-0079	2017-07-22 12:12:00	93
0517-0079	2017-07-22 12:13:00	98
0517-0079	2017-07-22 12:14:00	97
0517-0079	2017-07-22 12:15:00	94
0517-0079	2017-07-22 12:16:00	77
0517-0079	2017-07-22 12:17:00	86
0517-0079	2017-07-22 12:18:00	89
0517-0079	2017-07-22 12:19:00	95
0517-0079	2017-07-22 12:20:00	93
0517-0079	2017-07-22 12:21:00	91
0517-0079	2017-07-22 12:22:00	92
0517-0079	2017-07-22 12:23:00	93
0517-0079	2017-07-22 12:24:00	100
0517-0079	2017-07-22 12:25:00	95
0517-0079	2017-07-22 12:26:00	80
0517-0079	2017-07-22 12:27:00	72
0517-0079	2017-07-22 12:28:00	76
0517-0079	2017-07-22 12:29:00	75
0517-0079	2017-07-22 12:30:00	75
0517-0079	2017-07-22 12:31:00	84
0517-0079	2017-07-22 12:32:00	94
0517-0079	2017-07-22 12:33:00	101
0517-0079	2017-07-22 12:34:00	95
0517-0079	2017-07-22 12:35:00	93
0517-0079	2017-07-22 12:36:00	102
0517-0079	2017-07-22 12:37:00	115
0517-0079	2017-07-22 12:38:00	126
0517-0079	2017-07-22 12:39:00	120
0517-0079	2017-07-22 12:40:00	95
0517-0079	2017-07-22 12:41:00	87
0517-0079	2017-07-22 12:42:00	80
0517-0079	2017-07-22 12:43:00	77
0517-0079	2017-07-22 12:44:00	77
0517-0079	2017-07-22 12:45:00	83
0517-0079	2017-07-22 12:46:00	76
0517-0079	2017-07-22 12:47:00	76
0517-0079	2017-07-22 12:48:00	80
0517-0079	2017-07-22 12:49:00	83
0517-0079	2017-07-22 12:50:00	84
0517-0079	2017-07-22 12:51:00	79
0517-0079	2017-07-22 12:52:00	79
0517-0079	2017-07-22 12:53:00	79
0517-0079	2017-07-22 12:54:00	80
0517-0079	2017-07-22 12:55:00	83
0517-0079	2017-07-22 12:56:00	79
0517-0079	2017-07-22 12:57:00	76
0517-0079	2017-07-22 12:58:00	75
0517-0079	2017-07-22 12:59:00	74
0517-0079	2017-07-22 13:00:00	82
0517-0079	2017-07-22 13:01:00	87
0517-0079	2017-07-22 13:02:00	88
0517-0079	2017-07-22 13:03:00	84
0517-0079	2017-07-22 13:04:00	85
0517-0079	2017-07-22 13:05:00	86
0517-0079	2017-07-22 13:06:00	84
0517-0079	2017-07-22 13:07:00	85
0517-0079	2017-07-22 13:08:00	84
0517-0079	2017-07-22 13:09:00	89
0517-0079	2017-07-22 13:10:00	86
0517-0079	2017-07-22 13:11:00	92
0517-0079	2017-07-22 13:12:00	98
0517-0079	2017-07-22 13:13:00	96
0517-0079	2017-07-22 13:14:00	99
0517-0079	2017-07-22 13:15:00	93
0517-0079	2017-07-22 13:16:00	88
0517-0079	2017-07-22 13:17:00	82
0517-0079	2017-07-22 13:18:00	91
0517-0079	2017-07-22 13:19:00	95
0517-0079	2017-07-22 13:20:00	95
0517-0079	2017-07-22 13:21:00	88
0517-0079	2017-07-22 13:22:00	85
0517-0079	2017-07-22 13:23:00	86
0517-0079	2017-07-22 13:24:00	86
0517-0079	2017-07-22 13:25:00	82
0517-0079	2017-07-22 13:26:00	84
0517-0079	2017-07-22 13:27:00	78
0517-0079	2017-07-22 13:28:00	82
0517-0079	2017-07-22 13:29:00	82
0517-0079	2017-07-22 13:30:00	86
0517-0079	2017-07-22 13:31:00	83
0517-0079	2017-07-22 13:32:00	85
0517-0079	2017-07-22 13:33:00	86
0517-0079	2017-07-22 13:34:00	84
0517-0079	2017-07-22 13:35:00	84
0517-0079	2017-07-22 13:36:00	83
0517-0079	2017-07-22 13:37:00	87
0517-0079	2017-07-22 13:38:00	84
0517-0079	2017-07-22 13:39:00	85
0517-0079	2017-07-22 13:40:00	87
0517-0079	2017-07-22 13:41:00	84
0517-0079	2017-07-22 13:42:00	87
0517-0079	2017-07-22 13:43:00	86
0517-0079	2017-07-22 13:44:00	88
0517-0079	2017-07-22 13:45:00	84
0517-0079	2017-07-22 13:46:00	86
0517-0079	2017-07-22 13:47:00	83
0517-0079	2017-07-22 13:48:00	83
0517-0079	2017-07-22 13:49:00	85
0517-0079	2017-07-22 13:50:00	84
0517-0079	2017-07-22 13:51:00	87
0517-0079	2017-07-22 13:52:00	87
0517-0079	2017-07-22 13:53:00	85
0517-0079	2017-07-22 13:54:00	88
0517-0079	2017-07-22 13:55:00	90
0517-0079	2017-07-22 13:56:00	89
0517-0079	2017-07-22 13:57:00	89
0517-0079	2017-07-22 13:58:00	90
0517-0079	2017-07-22 13:59:00	85
0517-0079	2017-07-22 14:00:00	85
0517-0079	2017-07-22 14:01:00	80
0517-0079	2017-07-22 14:02:00	85
0517-0079	2017-07-22 14:03:00	83
0517-0079	2017-07-22 14:04:00	74
0517-0079	2017-07-22 14:05:00	85
0517-0079	2017-07-22 14:06:00	92
0517-0079	2017-07-22 14:07:00	89
0517-0079	2017-07-22 14:08:00	84
0517-0079	2017-07-22 14:09:00	87
0517-0079	2017-07-22 14:10:00	102
0517-0079	2017-07-22 14:11:00	111
0517-0079	2017-07-22 14:12:00	109
0517-0079	2017-07-22 17:02:00	70
0517-0079	2017-07-22 17:03:00	99
0517-0079	2017-07-22 17:04:00	95
0517-0079	2017-07-22 17:05:00	90
0517-0079	2017-07-22 17:06:00	87
0517-0079	2017-07-22 17:07:00	81
0517-0079	2017-07-22 17:08:00	78
0517-0079	2017-07-22 17:09:00	83
0517-0079	2017-07-22 17:10:00	79
0517-0079	2017-07-22 17:11:00	77
0517-0079	2017-07-22 17:12:00	74
0517-0079	2017-07-22 17:13:00	74
0517-0079	2017-07-22 17:14:00	76
0517-0079	2017-07-22 17:15:00	89
0517-0079	2017-07-22 17:16:00	95
0517-0079	2017-07-22 17:17:00	93
0517-0079	2017-07-22 17:18:00	97
0517-0079	2017-07-22 17:19:00	98
0517-0079	2017-07-22 17:20:00	91
0517-0079	2017-07-22 17:21:00	93
0517-0079	2017-07-22 17:22:00	97
0517-0079	2017-07-22 17:23:00	103
0517-0079	2017-07-22 17:24:00	92
0517-0079	2017-07-22 17:25:00	84
0517-0079	2017-07-22 17:26:00	95
0517-0079	2017-07-22 17:27:00	107
0517-0079	2017-07-22 17:28:00	100
0517-0079	2017-07-22 17:29:00	92
0517-0079	2017-07-22 17:30:00	88
0517-0079	2017-07-22 17:31:00	90
0517-0079	2017-07-22 17:32:00	71
0517-0079	2017-07-22 17:33:00	72
0517-0079	2017-07-22 17:34:00	79
0517-0079	2017-07-22 17:35:00	91
0517-0079	2017-07-22 17:36:00	90
0517-0079	2017-07-22 17:37:00	90
0517-0079	2017-07-22 17:38:00	88
0517-0079	2017-07-22 17:39:00	88
0517-0079	2017-07-22 17:40:00	82
0517-0079	2017-07-22 17:41:00	81
0517-0079	2017-07-22 17:42:00	91
0517-0079	2017-07-22 17:43:00	90
0517-0079	2017-07-22 17:44:00	92
0517-0079	2017-07-22 17:45:00	80
0517-0079	2017-07-22 17:46:00	84
0517-0079	2017-07-22 17:47:00	91
0517-0079	2017-07-22 17:48:00	96
0517-0079	2017-07-22 17:49:00	96
0517-0079	2017-07-22 17:50:00	95
0517-0079	2017-07-22 17:51:00	85
0517-0079	2017-07-22 17:52:00	88
0517-0079	2017-07-22 17:53:00	88
0517-0079	2017-07-22 17:54:00	88
0517-0079	2017-07-22 17:55:00	82
0517-0079	2017-07-22 17:56:00	75
0517-0079	2017-07-22 17:57:00	93
0517-0079	2017-07-22 17:58:00	84
0517-0079	2017-07-22 17:59:00	81
0517-0079	2017-07-22 18:00:00	76
0517-0079	2017-07-22 18:01:00	77
0517-0079	2017-07-22 18:02:00	80
0517-0079	2017-07-22 18:03:00	86
0517-0079	2017-07-22 18:04:00	89
0517-0079	2017-07-22 18:05:00	90
0517-0079	2017-07-22 18:06:00	91
0517-0079	2017-07-22 18:07:00	95
0517-0079	2017-07-22 18:08:00	100
0517-0079	2017-07-22 18:09:00	101
0517-0079	2017-07-22 18:10:00	100
0517-0079	2017-07-22 18:11:00	96
0517-0079	2017-07-22 18:12:00	92
0517-0079	2017-07-22 18:13:00	80
0517-0079	2017-07-22 18:14:00	86
0517-0079	2017-07-22 18:15:00	80
0517-0079	2017-07-22 18:16:00	78
0517-0079	2017-07-22 18:17:00	72
0517-0079	2017-07-22 18:18:00	77
0517-0079	2017-07-22 18:19:00	84
0517-0079	2017-07-22 18:20:00	82
0517-0079	2017-07-22 18:21:00	78
0517-0079	2017-07-22 18:22:00	73
0517-0079	2017-07-22 18:23:00	71
0517-0079	2017-07-22 18:24:00	68
0517-0079	2017-07-22 18:25:00	65
0517-0079	2017-07-22 18:26:00	64
0517-0079	2017-07-22 18:27:00	63
0517-0079	2017-07-22 18:28:00	75
0517-0079	2017-07-22 18:29:00	81
0517-0079	2017-07-22 18:30:00	81
0517-0079	2017-07-22 18:31:00	80
0517-0079	2017-07-22 18:32:00	79
0517-0079	2017-07-22 18:33:00	75
0517-0079	2017-07-22 18:34:00	74
0517-0079	2017-07-22 18:35:00	84
0517-0079	2017-07-22 18:36:00	91
0517-0079	2017-07-22 18:37:00	91
0517-0079	2017-07-22 18:38:00	90
0517-0079	2017-07-22 18:39:00	85
0517-0079	2017-07-22 18:40:00	82
0517-0079	2017-07-22 18:41:00	76
0517-0079	2017-07-22 18:42:00	71
0517-0079	2017-07-22 18:43:00	71
0517-0079	2017-07-22 18:44:00	76
0517-0079	2017-07-22 18:45:00	75
0517-0079	2017-07-22 18:46:00	74
0517-0079	2017-07-22 18:47:00	80
0517-0079	2017-07-22 18:48:00	84
0517-0079	2017-07-22 18:49:00	81
0517-0079	2017-07-22 18:50:00	82
0517-0079	2017-07-22 18:51:00	85
0517-0079	2017-07-22 18:52:00	94
0517-0079	2017-07-22 18:53:00	96
0517-0079	2017-07-22 18:54:00	89
0517-0079	2017-07-22 18:55:00	82
0517-0079	2017-07-22 18:56:00	82
0517-0079	2017-07-22 18:57:00	74
0517-0079	2017-07-22 18:58:00	74
0517-0079	2017-07-22 18:59:00	81
0517-0079	2017-07-22 19:00:00	89
0517-0079	2017-07-22 19:01:00	88
0517-0079	2017-07-22 19:02:00	82
0517-0079	2017-07-22 19:03:00	83
0517-0079	2017-07-22 19:04:00	83
0517-0079	2017-07-22 19:05:00	82
0517-0079	2017-07-22 19:06:00	82
0517-0079	2017-07-22 19:07:00	77
0517-0079	2017-07-22 19:08:00	84
0517-0079	2017-07-22 19:09:00	97
0517-0079	2017-07-22 19:10:00	109
0517-0079	2017-07-22 19:11:00	101
0517-0079	2017-07-22 19:12:00	86
0517-0079	2017-07-22 19:13:00	82
0517-0079	2017-07-22 19:14:00	75
0517-0079	2017-07-22 19:15:00	67
0517-0079	2017-07-22 19:16:00	70
0517-0079	2017-07-22 19:17:00	75
0517-0079	2017-07-22 19:18:00	71
0517-0079	2017-07-22 19:19:00	72
0517-0079	2017-07-22 19:20:00	75
0517-0079	2017-07-22 19:21:00	73
0517-0079	2017-07-22 19:22:00	72
0517-0079	2017-07-22 19:23:00	75
0517-0079	2017-07-22 19:24:00	78
0517-0079	2017-07-22 19:25:00	75
0517-0079	2017-07-22 19:26:00	81
0517-0079	2017-07-22 19:27:00	87
0517-0079	2017-07-22 19:28:00	86
0517-0079	2017-07-22 19:29:00	83
0517-0079	2017-07-22 19:30:00	88
0517-0079	2017-07-22 19:31:00	91
0517-0079	2017-07-22 19:32:00	89
0517-0079	2017-07-22 19:33:00	83
0517-0079	2017-07-22 19:34:00	79
0517-0079	2017-07-22 19:35:00	79
0517-0079	2017-07-22 19:36:00	76
0517-0079	2017-07-22 19:37:00	79
0517-0079	2017-07-22 19:38:00	91
0517-0079	2017-07-22 19:39:00	96
0517-0079	2017-07-22 19:40:00	101
0517-0079	2017-07-22 19:41:00	98
0517-0079	2017-07-22 19:42:00	95
0517-0079	2017-07-22 19:43:00	92
0517-0079	2017-07-22 19:44:00	85
0517-0079	2017-07-22 19:45:00	81
0517-0079	2017-07-22 19:46:00	82
0517-0079	2017-07-22 19:47:00	78
0517-0079	2017-07-22 19:48:00	78
0517-0079	2017-07-22 19:49:00	78
0517-0079	2017-07-22 19:50:00	78
0517-0079	2017-07-22 19:51:00	77
0517-0079	2017-07-22 19:52:00	77
0517-0079	2017-07-22 19:53:00	81
0517-0079	2017-07-22 19:54:00	80
0517-0079	2017-07-22 19:55:00	82
0517-0079	2017-07-22 19:56:00	82
0517-0079	2017-07-22 19:57:00	85
0517-0079	2017-07-22 19:58:00	83
0517-0079	2017-07-22 19:59:00	78
0517-0079	2017-07-22 20:00:00	72
0517-0079	2017-07-22 20:01:00	75
0517-0079	2017-07-22 20:02:00	77
0517-0079	2017-07-22 20:03:00	81
0517-0079	2017-07-22 20:04:00	79
0517-0079	2017-07-22 20:05:00	78
0517-0079	2017-07-22 20:06:00	83
0517-0079	2017-07-22 20:07:00	79
0517-0079	2017-07-22 20:08:00	75
0517-0079	2017-07-22 20:09:00	74
0517-0079	2017-07-22 20:10:00	80
0517-0079	2017-07-22 20:11:00	79
0517-0079	2017-07-22 20:12:00	82
0517-0079	2017-07-22 20:13:00	86
0517-0079	2017-07-22 20:14:00	82
0517-0079	2017-07-22 20:15:00	81
0517-0079	2017-07-22 20:16:00	81
0517-0079	2017-07-22 20:17:00	76
0517-0079	2017-07-22 20:18:00	75
0517-0079	2017-07-22 20:19:00	79
0517-0079	2017-07-22 20:20:00	79
0517-0079	2017-07-22 20:21:00	78
0517-0079	2017-07-22 20:22:00	84
0517-0079	2017-07-22 20:23:00	89
0517-0079	2017-07-22 20:24:00	89
0517-0079	2017-07-22 20:25:00	90
0517-0079	2017-07-22 20:26:00	91
0517-0079	2017-07-22 20:27:00	91
0517-0079	2017-07-22 20:28:00	86
0517-0079	2017-07-22 20:29:00	82
0517-0079	2017-07-22 20:30:00	79
0517-0079	2017-07-22 20:31:00	86
0517-0079	2017-07-22 20:32:00	90
0517-0079	2017-07-22 20:33:00	84
0517-0079	2017-07-22 20:34:00	72
0517-0079	2017-07-22 20:35:00	69
0517-0079	2017-07-22 20:36:00	80
0517-0079	2017-07-22 20:37:00	77
0517-0079	2017-07-22 20:38:00	75
0517-0079	2017-07-22 20:39:00	68
0517-0079	2017-07-22 20:40:00	73
0517-0079	2017-07-22 20:41:00	76
0517-0079	2017-07-22 20:42:00	79
0517-0079	2017-07-22 20:43:00	74
0517-0079	2017-07-22 20:44:00	80
0517-0079	2017-07-22 20:45:00	86
0517-0079	2017-07-22 20:46:00	91
0517-0079	2017-07-22 20:47:00	91
0517-0079	2017-07-22 20:48:00	88
0517-0079	2017-07-22 20:49:00	81
0517-0079	2017-07-22 20:50:00	75
0517-0079	2017-07-22 20:51:00	71
0517-0079	2017-07-22 20:52:00	77
0517-0079	2017-07-22 20:53:00	87
0517-0079	2017-07-22 20:54:00	87
0517-0079	2017-07-22 20:55:00	90
0517-0079	2017-07-22 20:56:00	82
0517-0079	2017-07-22 20:57:00	84
0517-0079	2017-07-22 20:58:00	84
0517-0079	2017-07-22 20:59:00	84
0517-0079	2017-07-22 21:00:00	81
0517-0079	2017-07-22 21:01:00	80
0517-0079	2017-07-22 21:02:00	91
0517-0079	2017-07-22 21:03:00	89
0517-0079	2017-07-22 21:04:00	88
0517-0079	2017-07-22 21:05:00	84
0517-0079	2017-07-22 21:06:00	84
0517-0079	2017-07-22 21:07:00	86
0517-0079	2017-07-22 21:08:00	86
0517-0079	2017-07-22 21:09:00	85
0517-0079	2017-07-22 21:10:00	89
0517-0079	2017-07-22 21:11:00	91
0517-0079	2017-07-22 21:12:00	84
0517-0079	2017-07-22 21:13:00	79
0517-0079	2017-07-22 21:14:00	77
0517-0079	2017-07-22 21:15:00	85
0517-0079	2017-07-22 21:16:00	89
0517-0079	2017-07-22 21:17:00	76
0517-0079	2017-07-22 21:18:00	88
0517-0079	2017-07-22 21:19:00	78
0517-0079	2017-07-22 21:20:00	82
0517-0079	2017-07-22 21:21:00	91
0517-0079	2017-07-22 21:22:00	95
0517-0079	2017-07-22 21:23:00	93
0517-0079	2017-07-22 21:24:00	91
0517-0079	2017-07-22 21:25:00	83
0517-0079	2017-07-22 21:26:00	81
0517-0079	2017-07-22 21:27:00	87
0517-0079	2017-07-22 21:28:00	95
0517-0079	2017-07-22 21:29:00	89
0517-0079	2017-07-22 21:30:00	82
0517-0079	2017-07-22 21:31:00	82
0517-0079	2017-07-22 21:32:00	79
0517-0079	2017-07-22 21:33:00	71
0517-0079	2017-07-22 21:34:00	98
0517-0079	2017-07-22 21:35:00	95
0517-0079	2017-07-22 21:36:00	102
0517-0079	2017-07-22 21:37:00	89
0517-0079	2017-07-22 21:38:00	89
0517-0079	2017-07-22 21:39:00	87
0517-0079	2017-07-22 21:40:00	79
0517-0079	2017-07-22 21:41:00	77
0517-0079	2017-07-22 21:42:00	77
0517-0079	2017-07-22 21:43:00	75
0517-0079	2017-07-22 21:44:00	75
0517-0079	2017-07-22 21:45:00	76
0517-0079	2017-07-22 21:46:00	74
0517-0079	2017-07-22 21:47:00	76
0517-0079	2017-07-22 21:48:00	80
0517-0079	2017-07-22 21:49:00	74
0517-0079	2017-07-22 21:50:00	74
0517-0079	2017-07-22 21:51:00	71
0517-0079	2017-07-22 21:52:00	74
0517-0079	2017-07-22 21:53:00	74
0517-0079	2017-07-22 21:54:00	74
0517-0079	2017-07-22 21:55:00	74
0517-0079	2017-07-22 21:56:00	73
0517-0079	2017-07-22 21:57:00	71
0517-0079	2017-07-22 21:58:00	72
0517-0079	2017-07-22 21:59:00	72
0517-0079	2017-07-22 22:00:00	74
0517-0079	2017-07-22 22:01:00	75
0517-0079	2017-07-22 22:02:00	76
0517-0079	2017-07-22 22:03:00	79
0517-0079	2017-07-22 22:04:00	77
0517-0079	2017-07-22 22:05:00	81
0517-0079	2017-07-22 22:06:00	83
0517-0079	2017-07-22 22:23:00	105
0517-0079	2017-07-22 22:24:00	94
0517-0079	2017-07-22 22:25:00	83
0517-0079	2017-07-22 22:26:00	86
0517-0079	2017-07-22 22:27:00	77
0517-0079	2017-07-22 22:28:00	82
0517-0079	2017-07-22 22:29:00	76
0517-0079	2017-07-22 22:30:00	76
0517-0079	2017-07-22 22:31:00	75
0517-0079	2017-07-22 22:32:00	78
0517-0079	2017-07-22 22:33:00	88
0517-0079	2017-07-22 22:34:00	95
0517-0079	2017-07-22 22:35:00	102
0517-0079	2017-07-22 22:36:00	88
0517-0079	2017-07-22 22:37:00	78
0517-0079	2017-07-22 22:38:00	82
0517-0079	2017-07-22 22:39:00	85
0517-0079	2017-07-22 22:40:00	91
0517-0079	2017-07-22 22:41:00	79
0517-0079	2017-07-22 22:42:00	78
0517-0079	2017-07-22 22:43:00	72
0517-0079	2017-07-22 22:44:00	72
0517-0079	2017-07-22 22:45:00	74
0517-0079	2017-07-22 22:46:00	75
0517-0079	2017-07-22 22:47:00	71
0517-0079	2017-07-22 22:48:00	73
0517-0079	2017-07-22 22:49:00	76
0517-0079	2017-07-22 22:50:00	74
0517-0079	2017-07-22 22:51:00	72
0517-0079	2017-07-22 22:52:00	71
0517-0079	2017-07-22 22:53:00	71
0517-0079	2017-07-22 22:54:00	72
0517-0079	2017-07-22 22:55:00	73
0517-0079	2017-07-22 22:56:00	71
0517-0079	2017-07-22 22:57:00	72
0517-0079	2017-07-22 22:58:00	72
0517-0079	2017-07-22 22:59:00	72
0517-0079	2017-07-22 23:00:00	72
0517-0079	2017-07-22 23:01:00	74
0517-0079	2017-07-22 23:02:00	73
0517-0079	2017-07-22 23:03:00	71
0517-0079	2017-07-22 23:04:00	72
0517-0079	2017-07-22 23:05:00	74
0517-0079	2017-07-22 23:06:00	73
0517-0079	2017-07-22 23:07:00	77
0517-0079	2017-07-22 23:08:00	73
0517-0079	2017-07-22 23:09:00	71
0517-0079	2017-07-22 23:10:00	75
0517-0079	2017-07-22 23:11:00	73
0517-0079	2017-07-22 23:12:00	75
0517-0079	2017-07-22 23:13:00	74
0517-0079	2017-07-22 23:14:00	74
0517-0079	2017-07-22 23:15:00	71
0517-0079	2017-07-22 23:16:00	73
0517-0079	2017-07-22 23:17:00	73
0517-0079	2017-07-22 23:18:00	77
0517-0079	2017-07-22 23:19:00	75
0517-0079	2017-07-22 23:20:00	76
0517-0079	2017-07-22 23:21:00	77
0517-0079	2017-07-22 23:22:00	78
0517-0079	2017-07-22 23:23:00	75
0517-0079	2017-07-22 23:24:00	75
0517-0079	2017-07-22 23:25:00	75
0517-0079	2017-07-22 23:26:00	74
0517-0079	2017-07-22 23:27:00	74
0517-0079	2017-07-22 23:28:00	76
0517-0079	2017-07-22 23:29:00	69
0517-0079	2017-07-22 23:30:00	68
0517-0079	2017-07-22 23:31:00	69
0517-0079	2017-07-22 23:32:00	70
0517-0079	2017-07-22 23:33:00	70
0517-0079	2017-07-22 23:34:00	68
0517-0079	2017-07-22 23:35:00	70
0517-0079	2017-07-22 23:36:00	69
0517-0079	2017-07-22 23:37:00	70
0517-0079	2017-07-22 23:38:00	72
0517-0079	2017-07-22 23:39:00	71
0517-0079	2017-07-22 23:40:00	75
0517-0079	2017-07-22 23:41:00	84
0517-0079	2017-07-22 23:42:00	97
0517-0079	2017-07-22 23:43:00	88
0517-0079	2017-07-22 23:44:00	78
0517-0079	2017-07-22 23:45:00	73
0517-0079	2017-07-22 23:46:00	72
0517-0079	2017-07-22 23:47:00	72
0517-0079	2017-07-22 23:48:00	74
0517-0079	2017-07-22 23:49:00	72
0517-0079	2017-07-22 23:50:00	70
0517-0079	2017-07-22 23:51:00	70
0517-0079	2017-07-22 23:52:00	76
0517-0079	2017-07-22 23:53:00	74
0517-0079	2017-07-22 23:54:00	72
0517-0079	2017-07-22 23:55:00	72
0517-0079	2017-07-22 23:56:00	74
0517-0079	2017-07-22 23:57:00	76
0517-0079	2017-07-22 23:58:00	77
0517-0079	2017-07-22 23:59:00	76
