## Supplementary Data 2 for "Digital phenotyping by consumer wearables identifies sleep-associated markers of cardiovascular disease risk and biological aging": HRTable_0617-0069-NHC.tsv

0617-0069	2017-08-07 10:22:00	78
0617-0069	2017-08-07 10:23:00	84
0617-0069	2017-08-07 10:24:00	80
0617-0069	2017-08-07 10:25:00	86
0617-0069	2017-08-07 10:26:00	101
0617-0069	2017-08-07 10:27:00	105
0617-0069	2017-08-07 10:28:00	88
0617-0069	2017-08-07 10:29:00	88
0617-0069	2017-08-07 10:30:00	88
0617-0069	2017-08-07 10:31:00	98
0617-0069	2017-08-07 10:32:00	96
0617-0069	2017-08-07 10:33:00	90
0617-0069	2017-08-07 10:34:00	82
0617-0069	2017-08-07 10:35:00	86
0617-0069	2017-08-07 10:36:00	86
0617-0069	2017-08-07 10:37:00	86
0617-0069	2017-08-07 10:38:00	85
0617-0069	2017-08-07 10:39:00	107
0617-0069	2017-08-07 10:40:00	106
0617-0069	2017-08-07 10:41:00	97
0617-0069	2017-08-07 10:42:00	90
0617-0069	2017-08-07 10:43:00	88
0617-0069	2017-08-07 10:44:00	81
0617-0069	2017-08-07 10:45:00	76
0617-0069	2017-08-07 10:46:00	78
0617-0069	2017-08-07 10:47:00	83
0617-0069	2017-08-07 10:48:00	84
0617-0069	2017-08-07 10:49:00	77
0617-0069	2017-08-07 10:50:00	77
0617-0069	2017-08-07 10:51:00	79
0617-0069	2017-08-07 10:52:00	77
0617-0069	2017-08-07 10:53:00	81
0617-0069	2017-08-07 10:54:00	74
0617-0069	2017-08-07 10:55:00	70
0617-0069	2017-08-07 10:56:00	69
0617-0069	2017-08-07 10:57:00	72
0617-0069	2017-08-07 10:58:00	81
0617-0069	2017-08-07 10:59:00	81
0617-0069	2017-08-07 11:00:00	82
0617-0069	2017-08-07 11:01:00	78
0617-0069	2017-08-07 11:02:00	79
0617-0069	2017-08-07 11:03:00	79
0617-0069	2017-08-07 11:04:00	80
0617-0069	2017-08-07 11:05:00	81
0617-0069	2017-08-07 11:06:00	82
0617-0069	2017-08-07 11:07:00	80
0617-0069	2017-08-07 11:08:00	75
0617-0069	2017-08-07 11:09:00	73
0617-0069	2017-08-07 11:10:00	77
0617-0069	2017-08-07 11:11:00	81
0617-0069	2017-08-07 11:12:00	79
0617-0069	2017-08-07 11:13:00	79
0617-0069	2017-08-07 11:14:00	82
0617-0069	2017-08-07 11:15:00	80
0617-0069	2017-08-07 11:16:00	82
0617-0069	2017-08-07 11:17:00	79
0617-0069	2017-08-07 11:18:00	78
0617-0069	2017-08-07 11:19:00	81
0617-0069	2017-08-07 11:20:00	83
0617-0069	2017-08-07 11:21:00	71
0617-0069	2017-08-07 11:22:00	69
0617-0069	2017-08-07 11:23:00	70
0617-0069	2017-08-07 11:24:00	77
0617-0069	2017-08-07 11:25:00	94
0617-0069	2017-08-07 11:26:00	84
0617-0069	2017-08-07 11:27:00	80
0617-0069	2017-08-07 11:28:00	77
0617-0069	2017-08-07 11:29:00	71
0617-0069	2017-08-07 11:30:00	70
0617-0069	2017-08-07 11:31:00	72
0617-0069	2017-08-07 11:32:00	77
0617-0069	2017-08-07 11:33:00	81
0617-0069	2017-08-07 11:34:00	79
0617-0069	2017-08-07 11:35:00	77
0617-0069	2017-08-07 11:36:00	74
0617-0069	2017-08-07 11:37:00	75
0617-0069	2017-08-07 11:38:00	78
0617-0069	2017-08-07 11:39:00	77
0617-0069	2017-08-07 11:40:00	85
0617-0069	2017-08-07 11:41:00	85
0617-0069	2017-08-07 11:42:00	79
0617-0069	2017-08-07 11:43:00	78
0617-0069	2017-08-07 11:44:00	83
0617-0069	2017-08-07 11:45:00	80
0617-0069	2017-08-07 11:46:00	77
0617-0069	2017-08-07 11:47:00	79
0617-0069	2017-08-07 11:48:00	79
0617-0069	2017-08-07 11:49:00	81
0617-0069	2017-08-07 11:50:00	83
0617-0069	2017-08-07 11:51:00	79
0617-0069	2017-08-07 11:52:00	81
0617-0069	2017-08-07 11:53:00	75
0617-0069	2017-08-07 11:54:00	80
0617-0069	2017-08-07 11:55:00	79
0617-0069	2017-08-07 11:56:00	76
0617-0069	2017-08-07 11:57:00	77
0617-0069	2017-08-07 11:58:00	83
0617-0069	2017-08-07 11:59:00	87
0617-0069	2017-08-07 12:00:00	98
0617-0069	2017-08-07 12:01:00	95
0617-0069	2017-08-07 12:02:00	94
0617-0069	2017-08-07 12:03:00	92
0617-0069	2017-08-07 12:04:00	106
0617-0069	2017-08-07 12:05:00	84
0617-0069	2017-08-07 12:06:00	94
0617-0069	2017-08-07 12:07:00	99
0617-0069	2017-08-07 12:08:00	95
0617-0069	2017-08-07 12:09:00	114
0617-0069	2017-08-07 12:10:00	125
0617-0069	2017-08-07 12:11:00	124
0617-0069	2017-08-07 12:12:00	125
0617-0069	2017-08-07 12:13:00	110
0617-0069	2017-08-07 12:14:00	97
0617-0069	2017-08-07 12:15:00	96
0617-0069	2017-08-07 12:16:00	92
0617-0069	2017-08-07 12:17:00	93
0617-0069	2017-08-07 12:18:00	89
0617-0069	2017-08-07 12:19:00	91
0617-0069	2017-08-07 12:20:00	92
0617-0069	2017-08-07 12:21:00	95
0617-0069	2017-08-07 12:22:00	91
0617-0069	2017-08-07 12:23:00	89
0617-0069	2017-08-07 12:24:00	89
0617-0069	2017-08-07 12:25:00	89
0617-0069	2017-08-07 12:26:00	95
0617-0069	2017-08-07 12:27:00	93
0617-0069	2017-08-07 12:28:00	90
0617-0069	2017-08-07 12:29:00	89
0617-0069	2017-08-07 12:30:00	92
0617-0069	2017-08-07 12:31:00	91
0617-0069	2017-08-07 12:32:00	87
0617-0069	2017-08-07 12:33:00	85
0617-0069	2017-08-07 12:34:00	87
0617-0069	2017-08-07 12:35:00	88
0617-0069	2017-08-07 12:36:00	87
0617-0069	2017-08-07 12:37:00	84
0617-0069	2017-08-07 12:38:00	84
0617-0069	2017-08-07 12:39:00	85
0617-0069	2017-08-07 12:40:00	86
0617-0069	2017-08-07 12:41:00	93
0617-0069	2017-08-07 12:42:00	105
0617-0069	2017-08-07 12:43:00	103
0617-0069	2017-08-07 12:44:00	94
0617-0069	2017-08-07 12:45:00	84
0617-0069	2017-08-07 12:46:00	92
0617-0069	2017-08-07 12:47:00	89
0617-0069	2017-08-07 12:48:00	90
0617-0069	2017-08-07 12:49:00	104
0617-0069	2017-08-07 12:50:00	100
0617-0069	2017-08-07 12:51:00	114
0617-0069	2017-08-07 12:52:00	125
0617-0069	2017-08-07 12:53:00	129
0617-0069	2017-08-07 12:54:00	128
0617-0069	2017-08-07 12:55:00	125
0617-0069	2017-08-07 12:56:00	121
0617-0069	2017-08-07 12:57:00	114
0617-0069	2017-08-07 12:58:00	100
0617-0069	2017-08-07 12:59:00	93
0617-0069	2017-08-07 13:00:00	93
0617-0069	2017-08-07 13:01:00	93
0617-0069	2017-08-07 13:02:00	92
0617-0069	2017-08-07 13:03:00	83
0617-0069	2017-08-07 13:04:00	78
0617-0069	2017-08-07 13:05:00	79
0617-0069	2017-08-07 13:06:00	82
0617-0069	2017-08-07 13:07:00	80
0617-0069	2017-08-07 13:08:00	77
0617-0069	2017-08-07 13:09:00	96
0617-0069	2017-08-07 13:10:00	84
0617-0069	2017-08-07 13:11:00	80
0617-0069	2017-08-07 13:12:00	85
0617-0069	2017-08-07 13:13:00	84
0617-0069	2017-08-07 13:14:00	84
0617-0069	2017-08-07 13:15:00	90
0617-0069	2017-08-07 13:16:00	83
0617-0069	2017-08-07 13:17:00	81
0617-0069	2017-08-07 13:18:00	79
0617-0069	2017-08-07 13:19:00	83
0617-0069	2017-08-07 13:20:00	84
0617-0069	2017-08-07 13:21:00	84
0617-0069	2017-08-07 13:22:00	81
0617-0069	2017-08-07 13:23:00	78
0617-0069	2017-08-07 13:24:00	87
0617-0069	2017-08-07 13:25:00	98
0617-0069	2017-08-07 13:26:00	95
0617-0069	2017-08-07 13:27:00	96
0617-0069	2017-08-07 13:28:00	88
0617-0069	2017-08-07 13:29:00	85
0617-0069	2017-08-07 13:30:00	78
0617-0069	2017-08-07 13:31:00	95
0617-0069	2017-08-07 13:32:00	83
0617-0069	2017-08-07 13:33:00	74
0617-0069	2017-08-07 13:34:00	75
0617-0069	2017-08-07 13:35:00	76
0617-0069	2017-08-07 13:36:00	77
0617-0069	2017-08-07 13:37:00	80
0617-0069	2017-08-07 13:38:00	85
0617-0069	2017-08-07 13:39:00	84
0617-0069	2017-08-07 13:40:00	80
0617-0069	2017-08-07 13:41:00	81
0617-0069	2017-08-07 13:42:00	78
0617-0069	2017-08-07 13:43:00	80
0617-0069	2017-08-07 13:44:00	78
0617-0069	2017-08-07 13:45:00	75
0617-0069	2017-08-07 13:46:00	81
0617-0069	2017-08-07 13:47:00	75
0617-0069	2017-08-07 13:48:00	74
0617-0069	2017-08-07 13:49:00	81
0617-0069	2017-08-07 13:50:00	77
0617-0069	2017-08-07 13:51:00	81
0617-0069	2017-08-07 13:52:00	79
0617-0069	2017-08-07 13:53:00	81
0617-0069	2017-08-07 13:54:00	82
0617-0069	2017-08-07 13:55:00	82
0617-0069	2017-08-07 13:56:00	78
0617-0069	2017-08-07 13:57:00	77
0617-0069	2017-08-07 13:58:00	85
0617-0069	2017-08-07 13:59:00	81
0617-0069	2017-08-07 14:00:00	80
0617-0069	2017-08-07 14:01:00	84
0617-0069	2017-08-07 14:02:00	76
0617-0069	2017-08-07 14:03:00	81
0617-0069	2017-08-07 14:04:00	82
0617-0069	2017-08-07 14:05:00	81
0617-0069	2017-08-07 14:06:00	82
0617-0069	2017-08-07 14:07:00	81
0617-0069	2017-08-07 14:08:00	82
0617-0069	2017-08-07 14:09:00	76
0617-0069	2017-08-07 14:10:00	80
0617-0069	2017-08-07 14:11:00	80
0617-0069	2017-08-07 14:12:00	80
0617-0069	2017-08-07 14:13:00	79
0617-0069	2017-08-07 14:14:00	79
0617-0069	2017-08-07 14:15:00	77
0617-0069	2017-08-07 14:16:00	80
0617-0069	2017-08-07 14:17:00	79
0617-0069	2017-08-07 14:18:00	75
0617-0069	2017-08-07 14:19:00	75
0617-0069	2017-08-07 14:20:00	75
0617-0069	2017-08-07 14:21:00	75
0617-0069	2017-08-07 14:22:00	76
0617-0069	2017-08-07 14:23:00	69
0617-0069	2017-08-07 14:24:00	74
0617-0069	2017-08-07 14:25:00	79
0617-0069	2017-08-07 14:26:00	78
0617-0069	2017-08-07 14:27:00	79
0617-0069	2017-08-07 14:28:00	77
0617-0069	2017-08-07 14:29:00	75
0617-0069	2017-08-07 14:30:00	83
0617-0069	2017-08-07 14:31:00	78
0617-0069	2017-08-07 14:32:00	78
0617-0069	2017-08-07 14:33:00	78
0617-0069	2017-08-07 14:34:00	77
0617-0069	2017-08-07 14:35:00	73
0617-0069	2017-08-07 14:36:00	71
0617-0069	2017-08-07 14:37:00	74
0617-0069	2017-08-07 14:38:00	74
0617-0069	2017-08-07 14:39:00	74
0617-0069	2017-08-07 14:40:00	75
0617-0069	2017-08-07 14:41:00	74
0617-0069	2017-08-07 14:42:00	78
0617-0069	2017-08-07 14:43:00	77
0617-0069	2017-08-07 14:44:00	75
0617-0069	2017-08-07 14:45:00	77
0617-0069	2017-08-07 14:46:00	74
0617-0069	2017-08-07 14:47:00	75
0617-0069	2017-08-07 14:48:00	75
0617-0069	2017-08-07 14:49:00	74
0617-0069	2017-08-07 14:50:00	75
0617-0069	2017-08-07 14:51:00	75
0617-0069	2017-08-07 14:52:00	75
0617-0069	2017-08-07 14:53:00	75
0617-0069	2017-08-07 14:54:00	76
0617-0069	2017-08-07 14:55:00	77
0617-0069	2017-08-07 14:56:00	76
0617-0069	2017-08-07 14:57:00	74
0617-0069	2017-08-07 14:58:00	76
0617-0069	2017-08-07 14:59:00	74
0617-0069	2017-08-07 15:00:00	70
0617-0069	2017-08-07 15:01:00	73
0617-0069	2017-08-07 15:02:00	74
0617-0069	2017-08-07 15:03:00	75
0617-0069	2017-08-07 15:04:00	72
0617-0069	2017-08-07 15:05:00	70
0617-0069	2017-08-07 15:06:00	77
0617-0069	2017-08-07 15:07:00	73
0617-0069	2017-08-07 15:08:00	74
0617-0069	2017-08-07 15:09:00	78
0617-0069	2017-08-07 15:10:00	71
0617-0069	2017-08-07 15:11:00	77
0617-0069	2017-08-07 15:12:00	74
0617-0069	2017-08-07 15:13:00	76
0617-0069	2017-08-07 15:14:00	72
0617-0069	2017-08-07 15:15:00	74
0617-0069	2017-08-07 15:16:00	76
0617-0069	2017-08-07 15:17:00	73
0617-0069	2017-08-07 15:18:00	77
0617-0069	2017-08-07 15:19:00	73
0617-0069	2017-08-07 15:20:00	70
0617-0069	2017-08-07 15:21:00	73
0617-0069	2017-08-07 15:22:00	75
0617-0069	2017-08-07 15:23:00	72
0617-0069	2017-08-07 15:24:00	75
0617-0069	2017-08-07 15:25:00	74
0617-0069	2017-08-07 15:26:00	72
0617-0069	2017-08-07 15:27:00	69
0617-0069	2017-08-07 15:28:00	70
0617-0069	2017-08-07 15:29:00	73
0617-0069	2017-08-07 15:30:00	74
0617-0069	2017-08-07 15:31:00	79
0617-0069	2017-08-07 15:32:00	75
0617-0069	2017-08-07 15:33:00	76
0617-0069	2017-08-07 15:34:00	71
0617-0069	2017-08-07 15:35:00	75
0617-0069	2017-08-07 15:36:00	76
0617-0069	2017-08-07 15:37:00	74
0617-0069	2017-08-07 15:38:00	73
0617-0069	2017-08-07 15:39:00	73
0617-0069	2017-08-07 15:40:00	70
0617-0069	2017-08-07 15:41:00	71
0617-0069	2017-08-07 15:42:00	77
0617-0069	2017-08-07 15:43:00	77
0617-0069	2017-08-07 15:44:00	78
0617-0069	2017-08-07 15:45:00	73
0617-0069	2017-08-07 15:46:00	69
0617-0069	2017-08-07 15:47:00	72
0617-0069	2017-08-07 15:48:00	69
0617-0069	2017-08-07 15:49:00	75
0617-0069	2017-08-07 15:50:00	72
0617-0069	2017-08-07 15:51:00	68
0617-0069	2017-08-07 15:52:00	66
0617-0069	2017-08-07 15:53:00	63
0617-0069	2017-08-07 15:54:00	80
0617-0069	2017-08-07 15:55:00	76
0617-0069	2017-08-07 15:56:00	75
0617-0069	2017-08-07 15:57:00	72
0617-0069	2017-08-07 15:58:00	71
0617-0069	2017-08-07 15:59:00	72
0617-0069	2017-08-07 16:00:00	77
0617-0069	2017-08-07 16:01:00	76
0617-0069	2017-08-07 16:02:00	74
0617-0069	2017-08-07 16:03:00	68
0617-0069	2017-08-07 16:04:00	75
0617-0069	2017-08-07 16:05:00	78
0617-0069	2017-08-07 16:06:00	73
0617-0069	2017-08-07 16:07:00	74
0617-0069	2017-08-07 16:08:00	71
0617-0069	2017-08-07 16:09:00	64
0617-0069	2017-08-07 16:10:00	64
0617-0069	2017-08-07 16:11:00	72
0617-0069	2017-08-07 16:12:00	67
0617-0069	2017-08-07 16:13:00	71
0617-0069	2017-08-07 16:14:00	68
0617-0069	2017-08-07 16:15:00	63
0617-0069	2017-08-07 16:16:00	63
0617-0069	2017-08-07 16:17:00	69
0617-0069	2017-08-07 16:18:00	72
0617-0069	2017-08-07 16:19:00	72
0617-0069	2017-08-07 16:20:00	71
0617-0069	2017-08-07 16:21:00	82
0617-0069	2017-08-07 16:22:00	82
0617-0069	2017-08-07 16:23:00	71
0617-0069	2017-08-07 16:24:00	66
0617-0069	2017-08-07 16:25:00	66
0617-0069	2017-08-07 16:26:00	69
0617-0069	2017-08-07 16:27:00	68
0617-0069	2017-08-07 16:28:00	69
0617-0069	2017-08-07 16:29:00	69
0617-0069	2017-08-07 16:30:00	70
0617-0069	2017-08-07 16:31:00	74
0617-0069	2017-08-07 16:32:00	72
0617-0069	2017-08-07 16:33:00	70
0617-0069	2017-08-07 16:34:00	76
0617-0069	2017-08-07 16:35:00	81
0617-0069	2017-08-07 16:36:00	74
0617-0069	2017-08-07 16:37:00	68
0617-0069	2017-08-07 16:38:00	69
0617-0069	2017-08-07 16:39:00	70
0617-0069	2017-08-07 16:40:00	77
0617-0069	2017-08-07 16:41:00	79
0617-0069	2017-08-07 16:42:00	75
0617-0069	2017-08-07 16:43:00	71
0617-0069	2017-08-07 16:44:00	70
0617-0069	2017-08-07 16:45:00	68
0617-0069	2017-08-07 16:46:00	74
0617-0069	2017-08-07 16:47:00	80
0617-0069	2017-08-07 16:48:00	87
0617-0069	2017-08-07 16:49:00	85
0617-0069	2017-08-07 16:50:00	76
0617-0069	2017-08-07 16:51:00	68
0617-0069	2017-08-07 16:52:00	72
0617-0069	2017-08-07 16:53:00	75
0617-0069	2017-08-07 16:54:00	70
0617-0069	2017-08-07 16:55:00	72
0617-0069	2017-08-07 16:56:00	70
0617-0069	2017-08-07 16:57:00	72
0617-0069	2017-08-07 16:58:00	72
0617-0069	2017-08-07 16:59:00	73
0617-0069	2017-08-07 17:00:00	72
0617-0069	2017-08-07 17:01:00	73
0617-0069	2017-08-07 17:02:00	69
0617-0069	2017-08-07 17:03:00	66
0617-0069	2017-08-07 17:04:00	65
0617-0069	2017-08-07 17:05:00	70
0617-0069	2017-08-07 17:06:00	72
0617-0069	2017-08-07 17:07:00	71
0617-0069	2017-08-07 17:08:00	69
0617-0069	2017-08-07 17:09:00	72
0617-0069	2017-08-07 17:10:00	71
0617-0069	2017-08-07 17:11:00	67
0617-0069	2017-08-07 17:12:00	66
0617-0069	2017-08-07 17:13:00	69
0617-0069	2017-08-07 17:14:00	64
0617-0069	2017-08-07 17:15:00	70
0617-0069	2017-08-07 17:16:00	70
0617-0069	2017-08-07 17:17:00	67
0617-0069	2017-08-07 17:18:00	68
0617-0069	2017-08-07 17:19:00	67
0617-0069	2017-08-07 17:20:00	70
0617-0069	2017-08-07 17:21:00	69
0617-0069	2017-08-07 17:22:00	72
0617-0069	2017-08-07 17:23:00	69
0617-0069	2017-08-07 17:24:00	70
0617-0069	2017-08-07 17:25:00	73
0617-0069	2017-08-07 17:26:00	72
0617-0069	2017-08-07 17:27:00	72
0617-0069	2017-08-07 17:28:00	72
0617-0069	2017-08-07 17:29:00	73
0617-0069	2017-08-07 17:30:00	73
0617-0069	2017-08-07 17:31:00	73
0617-0069	2017-08-07 17:32:00	70
0617-0069	2017-08-07 17:33:00	69
0617-0069	2017-08-07 17:34:00	69
0617-0069	2017-08-07 17:35:00	68
0617-0069	2017-08-07 17:36:00	74
0617-0069	2017-08-07 17:37:00	74
0617-0069	2017-08-07 17:38:00	69
0617-0069	2017-08-07 17:39:00	74
0617-0069	2017-08-07 17:40:00	74
0617-0069	2017-08-07 17:41:00	73
0617-0069	2017-08-07 17:42:00	68
0617-0069	2017-08-07 17:43:00	72
0617-0069	2017-08-07 17:44:00	69
0617-0069	2017-08-07 17:45:00	67
0617-0069	2017-08-07 17:46:00	66
0617-0069	2017-08-07 17:47:00	66
0617-0069	2017-08-07 17:48:00	67
0617-0069	2017-08-07 17:49:00	71
0617-0069	2017-08-07 17:50:00	66
0617-0069	2017-08-07 17:51:00	66
0617-0069	2017-08-07 17:52:00	67
0617-0069	2017-08-07 17:53:00	68
0617-0069	2017-08-07 17:54:00	89
0617-0069	2017-08-07 17:55:00	73
0617-0069	2017-08-07 17:56:00	66
0617-0069	2017-08-07 17:57:00	63
0617-0069	2017-08-07 17:58:00	70
0617-0069	2017-08-07 17:59:00	72
0617-0069	2017-08-07 18:00:00	76
0617-0069	2017-08-07 18:01:00	81
0617-0069	2017-08-07 18:02:00	77
0617-0069	2017-08-07 18:03:00	74
0617-0069	2017-08-07 18:04:00	70
0617-0069	2017-08-07 18:05:00	68
0617-0069	2017-08-07 18:06:00	71
0617-0069	2017-08-07 18:07:00	79
0617-0069	2017-08-07 18:08:00	77
0617-0069	2017-08-07 18:09:00	78
0617-0069	2017-08-07 18:10:00	77
0617-0069	2017-08-07 18:11:00	71
0617-0069	2017-08-07 18:12:00	73
0617-0069	2017-08-07 18:13:00	74
0617-0069	2017-08-07 18:14:00	73
0617-0069	2017-08-07 18:15:00	77
0617-0069	2017-08-07 18:16:00	72
0617-0069	2017-08-07 18:17:00	70
0617-0069	2017-08-07 18:18:00	68
0617-0069	2017-08-07 18:19:00	71
0617-0069	2017-08-07 18:20:00	72
0617-0069	2017-08-07 18:21:00	72
0617-0069	2017-08-07 18:22:00	72
0617-0069	2017-08-07 18:23:00	73
0617-0069	2017-08-07 18:24:00	72
0617-0069	2017-08-07 18:25:00	73
0617-0069	2017-08-07 18:26:00	68
0617-0069	2017-08-07 18:27:00	70
0617-0069	2017-08-07 18:28:00	71
0617-0069	2017-08-07 18:29:00	69
0617-0069	2017-08-07 18:30:00	67
0617-0069	2017-08-07 18:31:00	67
0617-0069	2017-08-07 18:32:00	80
0617-0069	2017-08-07 18:33:00	88
0617-0069	2017-08-07 18:34:00	91
0617-0069	2017-08-07 18:35:00	73
0617-0069	2017-08-07 18:36:00	76
0617-0069	2017-08-07 18:37:00	76
0617-0069	2017-08-07 18:38:00	78
0617-0069	2017-08-07 18:39:00	73
0617-0069	2017-08-07 18:40:00	76
0617-0069	2017-08-07 18:41:00	71
0617-0069	2017-08-07 18:42:00	77
0617-0069	2017-08-07 18:43:00	80
0617-0069	2017-08-07 18:44:00	75
0617-0069	2017-08-07 18:45:00	77
0617-0069	2017-08-07 18:46:00	75
0617-0069	2017-08-07 18:47:00	78
0617-0069	2017-08-07 18:48:00	83
0617-0069	2017-08-07 18:49:00	78
0617-0069	2017-08-07 18:50:00	78
0617-0069	2017-08-07 18:51:00	79
0617-0069	2017-08-07 18:52:00	83
0617-0069	2017-08-07 18:53:00	93
0617-0069	2017-08-07 18:54:00	89
0617-0069	2017-08-07 18:55:00	83
0617-0069	2017-08-07 18:56:00	74
0617-0069	2017-08-07 18:57:00	74
0617-0069	2017-08-07 18:58:00	76
0617-0069	2017-08-07 18:59:00	76
0617-0069	2017-08-07 19:00:00	76
0617-0069	2017-08-07 19:01:00	79
0617-0069	2017-08-07 19:02:00	79
0617-0069	2017-08-07 19:03:00	79
0617-0069	2017-08-07 19:04:00	79
0617-0069	2017-08-07 19:05:00	78
0617-0069	2017-08-07 19:06:00	76
0617-0069	2017-08-07 19:07:00	72
0617-0069	2017-08-07 19:08:00	72
0617-0069	2017-08-07 19:09:00	66
0617-0069	2017-08-07 19:10:00	66
0617-0069	2017-08-07 19:11:00	67
0617-0069	2017-08-07 19:12:00	68
0617-0069	2017-08-07 19:13:00	78
0617-0069	2017-08-07 19:14:00	82
0617-0069	2017-08-07 19:15:00	77
0617-0069	2017-08-07 20:16:00	73
0617-0069	2017-08-07 20:17:00	79
0617-0069	2017-08-07 20:18:00	77
0617-0069	2017-08-07 20:19:00	77
0617-0069	2017-08-07 20:20:00	77
0617-0069	2017-08-07 20:21:00	80
0617-0069	2017-08-07 20:22:00	83
0617-0069	2017-08-07 20:23:00	80
0617-0069	2017-08-07 20:24:00	82
0617-0069	2017-08-07 20:25:00	84
0617-0069	2017-08-07 20:26:00	84
0617-0069	2017-08-07 20:27:00	84
0617-0069	2017-08-07 20:28:00	88
0617-0069	2017-08-07 20:29:00	91
0617-0069	2017-08-07 20:30:00	88
0617-0069	2017-08-07 20:31:00	88
0617-0069	2017-08-07 20:32:00	81
0617-0069	2017-08-07 20:33:00	81
0617-0069	2017-08-07 20:34:00	79
0617-0069	2017-08-07 20:35:00	85
0617-0069	2017-08-07 20:36:00	82
0617-0069	2017-08-07 20:37:00	87
0617-0069	2017-08-07 20:38:00	83
0617-0069	2017-08-07 20:39:00	81
0617-0069	2017-08-07 20:40:00	78
0617-0069	2017-08-07 20:41:00	79
0617-0069	2017-08-07 20:42:00	79
0617-0069	2017-08-07 20:43:00	87
0617-0069	2017-08-07 20:44:00	85
0617-0069	2017-08-07 20:45:00	84
0617-0069	2017-08-07 20:46:00	85
0617-0069	2017-08-07 20:47:00	86
0617-0069	2017-08-07 20:48:00	87
0617-0069	2017-08-07 20:49:00	88
0617-0069	2017-08-07 20:50:00	90
0617-0069	2017-08-07 20:51:00	86
0617-0069	2017-08-07 20:52:00	92
0617-0069	2017-08-07 20:53:00	92
0617-0069	2017-08-07 20:54:00	90
0617-0069	2017-08-07 20:55:00	88
0617-0069	2017-08-07 20:56:00	86
0617-0069	2017-08-07 20:57:00	93
0617-0069	2017-08-07 20:58:00	92
0617-0069	2017-08-07 20:59:00	89
0617-0069	2017-08-07 21:00:00	85
0617-0069	2017-08-07 21:01:00	84
0617-0069	2017-08-07 21:02:00	84
0617-0069	2017-08-07 21:03:00	82
0617-0069	2017-08-07 21:04:00	82
0617-0069	2017-08-07 21:05:00	78
0617-0069	2017-08-07 21:06:00	70
0617-0069	2017-08-07 21:07:00	77
0617-0069	2017-08-07 21:08:00	80
0617-0069	2017-08-07 21:09:00	78
0617-0069	2017-08-07 21:10:00	82
0617-0069	2017-08-07 21:11:00	80
0617-0069	2017-08-07 21:12:00	80
0617-0069	2017-08-07 21:13:00	79
0617-0069	2017-08-07 21:14:00	80
0617-0069	2017-08-07 21:15:00	81
0617-0069	2017-08-07 21:16:00	80
0617-0069	2017-08-07 21:17:00	81
0617-0069	2017-08-07 21:18:00	83
0617-0069	2017-08-07 21:19:00	84
0617-0069	2017-08-07 21:20:00	80
0617-0069	2017-08-07 21:21:00	80
0617-0069	2017-08-07 21:22:00	83
0617-0069	2017-08-07 21:23:00	82
0617-0069	2017-08-07 21:24:00	82
0617-0069	2017-08-07 21:25:00	79
0617-0069	2017-08-07 21:26:00	80
0617-0069	2017-08-07 21:27:00	76
0617-0069	2017-08-07 21:28:00	81
0617-0069	2017-08-07 21:29:00	80
0617-0069	2017-08-07 21:30:00	78
0617-0069	2017-08-07 21:31:00	78
0617-0069	2017-08-07 21:32:00	75
0617-0069	2017-08-07 21:33:00	83
0617-0069	2017-08-07 21:34:00	82
0617-0069	2017-08-07 21:35:00	82
0617-0069	2017-08-07 21:36:00	81
0617-0069	2017-08-07 21:37:00	81
0617-0069	2017-08-07 21:38:00	77
0617-0069	2017-08-07 21:39:00	79
0617-0069	2017-08-07 21:40:00	80
0617-0069	2017-08-07 21:41:00	82
0617-0069	2017-08-07 21:42:00	84
0617-0069	2017-08-07 21:43:00	79
0617-0069	2017-08-07 21:44:00	76
0617-0069	2017-08-07 21:45:00	79
0617-0069	2017-08-07 21:46:00	80
0617-0069	2017-08-07 21:47:00	81
0617-0069	2017-08-07 21:48:00	84
0617-0069	2017-08-07 21:49:00	80
0617-0069	2017-08-07 21:50:00	84
0617-0069	2017-08-07 21:51:00	82
0617-0069	2017-08-07 21:52:00	77
0617-0069	2017-08-07 21:53:00	81
0617-0069	2017-08-07 21:54:00	78
0617-0069	2017-08-07 21:55:00	81
0617-0069	2017-08-07 21:56:00	77
0617-0069	2017-08-07 21:57:00	81
0617-0069	2017-08-07 21:58:00	79
0617-0069	2017-08-07 21:59:00	85
0617-0069	2017-08-07 22:00:00	81
0617-0069	2017-08-07 22:01:00	82
0617-0069	2017-08-07 22:02:00	79
0617-0069	2017-08-07 22:03:00	78
0617-0069	2017-08-07 22:04:00	79
0617-0069	2017-08-07 22:05:00	76
0617-0069	2017-08-07 22:06:00	75
0617-0069	2017-08-07 22:07:00	76
0617-0069	2017-08-07 22:08:00	73
0617-0069	2017-08-07 22:09:00	81
0617-0069	2017-08-07 22:10:00	78
0617-0069	2017-08-07 22:11:00	81
0617-0069	2017-08-07 22:12:00	80
0617-0069	2017-08-07 22:13:00	78
0617-0069	2017-08-07 22:14:00	77
0617-0069	2017-08-07 22:15:00	79
0617-0069	2017-08-07 22:16:00	82
0617-0069	2017-08-07 22:17:00	84
0617-0069	2017-08-07 22:18:00	79
0617-0069	2017-08-07 22:19:00	76
0617-0069	2017-08-07 22:20:00	79
0617-0069	2017-08-07 22:21:00	77
0617-0069	2017-08-07 22:22:00	77
0617-0069	2017-08-07 22:23:00	75
0617-0069	2017-08-07 22:24:00	77
0617-0069	2017-08-07 22:25:00	76
0617-0069	2017-08-07 22:26:00	78
0617-0069	2017-08-07 22:27:00	79
0617-0069	2017-08-07 22:28:00	77
0617-0069	2017-08-07 22:29:00	76
0617-0069	2017-08-07 22:30:00	77
0617-0069	2017-08-07 22:31:00	76
0617-0069	2017-08-07 22:32:00	79
0617-0069	2017-08-07 22:33:00	75
0617-0069	2017-08-07 22:34:00	75
0617-0069	2017-08-07 22:35:00	75
0617-0069	2017-08-07 22:36:00	78
0617-0069	2017-08-07 22:37:00	71
0617-0069	2017-08-07 22:38:00	75
0617-0069	2017-08-07 22:39:00	78
0617-0069	2017-08-07 22:40:00	77
0617-0069	2017-08-07 22:41:00	74
0617-0069	2017-08-07 22:42:00	76
0617-0069	2017-08-07 22:43:00	76
0617-0069	2017-08-07 22:44:00	73
0617-0069	2017-08-07 22:45:00	74
0617-0069	2017-08-07 22:46:00	76
0617-0069	2017-08-07 22:47:00	76
0617-0069	2017-08-07 22:48:00	74
0617-0069	2017-08-07 22:49:00	73
0617-0069	2017-08-07 22:50:00	72
0617-0069	2017-08-07 22:51:00	73
0617-0069	2017-08-07 22:52:00	76
0617-0069	2017-08-07 22:53:00	75
0617-0069	2017-08-07 22:54:00	76
0617-0069	2017-08-07 22:55:00	72
0617-0069	2017-08-07 22:56:00	73
0617-0069	2017-08-07 22:57:00	74
0617-0069	2017-08-07 22:58:00	75
0617-0069	2017-08-07 22:59:00	77
0617-0069	2017-08-07 23:00:00	77
0617-0069	2017-08-07 23:01:00	79
0617-0069	2017-08-07 23:02:00	75
0617-0069	2017-08-07 23:03:00	75
0617-0069	2017-08-07 23:04:00	72
0617-0069	2017-08-07 23:05:00	73
0617-0069	2017-08-07 23:06:00	76
0617-0069	2017-08-07 23:07:00	72
0617-0069	2017-08-07 23:08:00	74
0617-0069	2017-08-07 23:09:00	73
0617-0069	2017-08-07 23:10:00	72
0617-0069	2017-08-07 23:11:00	72
0617-0069	2017-08-07 23:12:00	72
0617-0069	2017-08-07 23:13:00	71
0617-0069	2017-08-07 23:14:00	64
0617-0069	2017-08-07 23:15:00	64
0617-0069	2017-08-07 23:16:00	70
0617-0069	2017-08-07 23:17:00	74
0617-0069	2017-08-07 23:18:00	71
0617-0069	2017-08-07 23:19:00	73
0617-0069	2017-08-07 23:20:00	75
0617-0069	2017-08-07 23:21:00	74
0617-0069	2017-08-07 23:22:00	79
0617-0069	2017-08-07 23:23:00	79
0617-0069	2017-08-07 23:24:00	94
0617-0069	2017-08-07 23:25:00	88
0617-0069	2017-08-07 23:26:00	85
0617-0069	2017-08-07 23:27:00	83
0617-0069	2017-08-07 23:28:00	80
0617-0069	2017-08-07 23:29:00	78
0617-0069	2017-08-07 23:30:00	78
0617-0069	2017-08-07 23:31:00	75
0617-0069	2017-08-07 23:32:00	75
0617-0069	2017-08-07 23:33:00	78
0617-0069	2017-08-07 23:34:00	81
0617-0069	2017-08-07 23:35:00	79
0617-0069	2017-08-07 23:36:00	74
0617-0069	2017-08-07 23:37:00	73
0617-0069	2017-08-07 23:38:00	66
0617-0069	2017-08-07 23:39:00	68
0617-0069	2017-08-07 23:40:00	70
0617-0069	2017-08-07 23:41:00	72
0617-0069	2017-08-07 23:42:00	73
0617-0069	2017-08-07 23:43:00	71
0617-0069	2017-08-07 23:44:00	68
0617-0069	2017-08-07 23:45:00	65
0617-0069	2017-08-07 23:46:00	64
0617-0069	2017-08-07 23:47:00	71
0617-0069	2017-08-07 23:48:00	71
0617-0069	2017-08-07 23:49:00	70
0617-0069	2017-08-07 23:50:00	75
0617-0069	2017-08-07 23:51:00	79
0617-0069	2017-08-07 23:52:00	81
0617-0069	2017-08-07 23:53:00	80
0617-0069	2017-08-07 23:54:00	81
0617-0069	2017-08-07 23:55:00	77
0617-0069	2017-08-07 23:56:00	73
0617-0069	2017-08-07 23:57:00	72
0617-0069	2017-08-07 23:58:00	70
0617-0069	2017-08-07 23:59:00	70
0617-0069	2017-08-08 00:00:00	69
0617-0069	2017-08-08 00:01:00	68
0617-0069	2017-08-08 00:02:00	68
0617-0069	2017-08-08 00:03:00	69
0617-0069	2017-08-08 00:04:00	70
0617-0069	2017-08-08 00:05:00	69
0617-0069	2017-08-08 00:06:00	67
0617-0069	2017-08-08 00:07:00	67
0617-0069	2017-08-08 00:08:00	69
0617-0069	2017-08-08 00:09:00	67
0617-0069	2017-08-08 00:10:00	70
0617-0069	2017-08-08 00:11:00	72
0617-0069	2017-08-08 00:12:00	75
0617-0069	2017-08-08 00:13:00	76
0617-0069	2017-08-08 00:14:00	71
0617-0069	2017-08-08 00:15:00	70
0617-0069	2017-08-08 00:16:00	71
0617-0069	2017-08-08 00:17:00	74
0617-0069	2017-08-08 00:18:00	72
0617-0069	2017-08-08 00:19:00	72
0617-0069	2017-08-08 00:20:00	76
0617-0069	2017-08-08 00:21:00	72
0617-0069	2017-08-08 00:22:00	68
0617-0069	2017-08-08 00:23:00	68
0617-0069	2017-08-08 00:24:00	69
0617-0069	2017-08-08 00:25:00	71
0617-0069	2017-08-08 00:26:00	72
0617-0069	2017-08-08 00:27:00	70
0617-0069	2017-08-08 00:28:00	65
0617-0069	2017-08-08 00:29:00	67
0617-0069	2017-08-08 00:30:00	67
0617-0069	2017-08-08 00:31:00	69
0617-0069	2017-08-08 00:32:00	67
0617-0069	2017-08-08 00:33:00	66
0617-0069	2017-08-08 00:34:00	66
0617-0069	2017-08-08 00:35:00	67
0617-0069	2017-08-08 00:36:00	64
0617-0069	2017-08-08 00:37:00	66
0617-0069	2017-08-08 00:38:00	69
0617-0069	2017-08-08 00:39:00	67
0617-0069	2017-08-08 00:40:00	65
0617-0069	2017-08-08 00:41:00	68
0617-0069	2017-08-08 00:42:00	69
0617-0069	2017-08-08 00:43:00	67
0617-0069	2017-08-08 00:44:00	66
0617-0069	2017-08-08 00:45:00	67
0617-0069	2017-08-08 00:46:00	70
0617-0069	2017-08-08 00:47:00	69
0617-0069	2017-08-08 00:48:00	68
0617-0069	2017-08-08 00:49:00	69
0617-0069	2017-08-08 00:50:00	66
0617-0069	2017-08-08 00:51:00	70
0617-0069	2017-08-08 00:52:00	67
0617-0069	2017-08-08 00:53:00	68
0617-0069	2017-08-08 00:54:00	66
0617-0069	2017-08-08 00:55:00	68
0617-0069	2017-08-08 00:56:00	68
0617-0069	2017-08-08 00:57:00	68
0617-0069	2017-08-08 00:58:00	69
0617-0069	2017-08-08 00:59:00	70
0617-0069	2017-08-08 01:00:00	72
0617-0069	2017-08-08 01:01:00	69
0617-0069	2017-08-08 01:02:00	70
0617-0069	2017-08-08 01:03:00	68
0617-0069	2017-08-08 01:04:00	69
0617-0069	2017-08-08 01:05:00	70
0617-0069	2017-08-08 01:06:00	67
0617-0069	2017-08-08 01:07:00	70
0617-0069	2017-08-08 01:08:00	69
0617-0069	2017-08-08 01:09:00	71
0617-0069	2017-08-08 01:10:00	71
0617-0069	2017-08-08 01:11:00	72
0617-0069	2017-08-08 01:12:00	71
0617-0069	2017-08-08 01:13:00	73
0617-0069	2017-08-08 01:14:00	73
0617-0069	2017-08-08 01:15:00	72
0617-0069	2017-08-08 01:16:00	77
0617-0069	2017-08-08 01:17:00	73
0617-0069	2017-08-08 01:18:00	72
0617-0069	2017-08-08 01:19:00	71
0617-0069	2017-08-08 01:20:00	69
0617-0069	2017-08-08 01:21:00	70
0617-0069	2017-08-08 01:22:00	70
0617-0069	2017-08-08 01:23:00	72
0617-0069	2017-08-08 01:24:00	69
0617-0069	2017-08-08 01:25:00	70
0617-0069	2017-08-08 01:26:00	70
0617-0069	2017-08-08 01:27:00	76
0617-0069	2017-08-08 01:28:00	74
0617-0069	2017-08-08 01:29:00	73
0617-0069	2017-08-08 01:30:00	73
0617-0069	2017-08-08 01:31:00	71
0617-0069	2017-08-08 01:32:00	72
0617-0069	2017-08-08 01:33:00	71
0617-0069	2017-08-08 01:34:00	71
0617-0069	2017-08-08 01:35:00	71
0617-0069	2017-08-08 01:36:00	69
0617-0069	2017-08-08 01:37:00	70
0617-0069	2017-08-08 01:38:00	71
0617-0069	2017-08-08 01:39:00	70
0617-0069	2017-08-08 01:40:00	68
0617-0069	2017-08-08 01:41:00	68
0617-0069	2017-08-08 01:42:00	67
0617-0069	2017-08-08 01:43:00	68
0617-0069	2017-08-08 01:44:00	68
0617-0069	2017-08-08 01:45:00	68
0617-0069	2017-08-08 01:46:00	70
0617-0069	2017-08-08 01:47:00	68
0617-0069	2017-08-08 01:48:00	69
0617-0069	2017-08-08 01:49:00	68
0617-0069	2017-08-08 01:50:00	80
0617-0069	2017-08-08 01:51:00	70
0617-0069	2017-08-08 01:52:00	67
0617-0069	2017-08-08 01:53:00	69
0617-0069	2017-08-08 01:54:00	69
0617-0069	2017-08-08 01:55:00	69
0617-0069	2017-08-08 01:56:00	69
0617-0069	2017-08-08 01:57:00	70
0617-0069	2017-08-08 01:58:00	71
0617-0069	2017-08-08 01:59:00	68
0617-0069	2017-08-08 02:00:00	67
0617-0069	2017-08-08 02:01:00	67
0617-0069	2017-08-08 02:02:00	69
0617-0069	2017-08-08 02:03:00	70
0617-0069	2017-08-08 02:04:00	70
0617-0069	2017-08-08 02:05:00	72
0617-0069	2017-08-08 02:06:00	69
0617-0069	2017-08-08 02:07:00	70
0617-0069	2017-08-08 02:08:00	69
0617-0069	2017-08-08 02:09:00	68
0617-0069	2017-08-08 02:10:00	67
0617-0069	2017-08-08 02:11:00	70
0617-0069	2017-08-08 02:12:00	67
0617-0069	2017-08-08 02:13:00	68
0617-0069	2017-08-08 02:14:00	68
0617-0069	2017-08-08 02:15:00	77
0617-0069	2017-08-08 02:16:00	70
0617-0069	2017-08-08 02:17:00	70
0617-0069	2017-08-08 02:18:00	71
0617-0069	2017-08-08 02:19:00	71
0617-0069	2017-08-08 02:20:00	69
0617-0069	2017-08-08 02:21:00	72
0617-0069	2017-08-08 02:22:00	68
0617-0069	2017-08-08 02:23:00	68
0617-0069	2017-08-08 02:24:00	69
0617-0069	2017-08-08 02:25:00	68
0617-0069	2017-08-08 02:26:00	70
0617-0069	2017-08-08 02:27:00	69
0617-0069	2017-08-08 02:28:00	68
0617-0069	2017-08-08 02:29:00	70
0617-0069	2017-08-08 02:30:00	69
0617-0069	2017-08-08 02:31:00	70
0617-0069	2017-08-08 02:32:00	70
0617-0069	2017-08-08 02:33:00	73
0617-0069	2017-08-08 02:34:00	71
0617-0069	2017-08-08 02:35:00	69
0617-0069	2017-08-08 02:36:00	75
0617-0069	2017-08-08 02:37:00	78
0617-0069	2017-08-08 02:38:00	66
0617-0069	2017-08-08 02:39:00	76
0617-0069	2017-08-08 02:40:00	71
0617-0069	2017-08-08 02:41:00	72
0617-0069	2017-08-08 02:42:00	68
0617-0069	2017-08-08 02:43:00	71
0617-0069	2017-08-08 02:44:00	71
0617-0069	2017-08-08 02:45:00	71
0617-0069	2017-08-08 02:46:00	78
0617-0069	2017-08-08 02:47:00	71
0617-0069	2017-08-08 02:48:00	70
0617-0069	2017-08-08 02:49:00	70
0617-0069	2017-08-08 02:50:00	77
0617-0069	2017-08-08 02:51:00	72
0617-0069	2017-08-08 02:52:00	70
0617-0069	2017-08-08 02:53:00	67
0617-0069	2017-08-08 02:54:00	69
0617-0069	2017-08-08 02:55:00	70
0617-0069	2017-08-08 02:56:00	68
0617-0069	2017-08-08 02:57:00	67
0617-0069	2017-08-08 02:58:00	73
0617-0069	2017-08-08 02:59:00	69
0617-0069	2017-08-08 03:00:00	71
0617-0069	2017-08-08 03:01:00	73
0617-0069	2017-08-08 03:02:00	72
0617-0069	2017-08-08 03:03:00	69
0617-0069	2017-08-08 03:04:00	71
0617-0069	2017-08-08 03:05:00	72
0617-0069	2017-08-08 03:06:00	69
0617-0069	2017-08-08 03:07:00	65
0617-0069	2017-08-08 03:08:00	69
0617-0069	2017-08-08 03:09:00	68
0617-0069	2017-08-08 03:10:00	69
0617-0069	2017-08-08 03:11:00	69
0617-0069	2017-08-08 03:12:00	67
0617-0069	2017-08-08 03:13:00	69
0617-0069	2017-08-08 03:14:00	67
0617-0069	2017-08-08 03:15:00	67
0617-0069	2017-08-08 03:16:00	69
0617-0069	2017-08-08 03:17:00	69
0617-0069	2017-08-08 03:18:00	69
0617-0069	2017-08-08 03:19:00	67
0617-0069	2017-08-08 03:20:00	69
0617-0069	2017-08-08 03:21:00	69
0617-0069	2017-08-08 03:22:00	67
0617-0069	2017-08-08 03:23:00	67
0617-0069	2017-08-08 03:24:00	67
0617-0069	2017-08-08 03:25:00	68
0617-0069	2017-08-08 03:26:00	68
0617-0069	2017-08-08 03:27:00	68
0617-0069	2017-08-08 03:28:00	73
0617-0069	2017-08-08 03:29:00	72
0617-0069	2017-08-08 03:30:00	72
0617-0069	2017-08-08 03:31:00	70
0617-0069	2017-08-08 03:32:00	70
0617-0069	2017-08-08 03:33:00	70
0617-0069	2017-08-08 03:34:00	70
0617-0069	2017-08-08 03:35:00	67
0617-0069	2017-08-08 03:36:00	69
0617-0069	2017-08-08 03:37:00	68
0617-0069	2017-08-08 03:38:00	67
0617-0069	2017-08-08 03:39:00	69
0617-0069	2017-08-08 03:40:00	68
0617-0069	2017-08-08 03:41:00	68
0617-0069	2017-08-08 03:42:00	68
0617-0069	2017-08-08 03:43:00	67
0617-0069	2017-08-08 03:44:00	67
0617-0069	2017-08-08 03:45:00	67
0617-0069	2017-08-08 03:46:00	68
0617-0069	2017-08-08 03:47:00	69
0617-0069	2017-08-08 03:48:00	73
0617-0069	2017-08-08 03:49:00	72
0617-0069	2017-08-08 03:50:00	70
0617-0069	2017-08-08 03:51:00	63
0617-0069	2017-08-08 03:52:00	68
0617-0069	2017-08-08 03:53:00	67
0617-0069	2017-08-08 03:54:00	73
0617-0069	2017-08-08 03:55:00	65
0617-0069	2017-08-08 03:56:00	65
0617-0069	2017-08-08 03:57:00	66
0617-0069	2017-08-08 03:58:00	66
0617-0069	2017-08-08 03:59:00	65
0617-0069	2017-08-08 04:00:00	67
0617-0069	2017-08-08 04:01:00	70
0617-0069	2017-08-08 04:02:00	67
0617-0069	2017-08-08 04:03:00	70
0617-0069	2017-08-08 04:04:00	67
0617-0069	2017-08-08 04:05:00	66
0617-0069	2017-08-08 04:06:00	64
0617-0069	2017-08-08 04:07:00	65
0617-0069	2017-08-08 04:08:00	65
0617-0069	2017-08-08 04:09:00	63
0617-0069	2017-08-08 04:10:00	64
0617-0069	2017-08-08 04:11:00	64
0617-0069	2017-08-08 04:12:00	65
0617-0069	2017-08-08 04:13:00	68
0617-0069	2017-08-08 04:14:00	63
0617-0069	2017-08-08 04:15:00	64
0617-0069	2017-08-08 04:16:00	64
0617-0069	2017-08-08 04:17:00	65
0617-0069	2017-08-08 04:18:00	66
0617-0069	2017-08-08 04:19:00	65
0617-0069	2017-08-08 04:20:00	64
0617-0069	2017-08-08 04:21:00	65
0617-0069	2017-08-08 04:22:00	65
0617-0069	2017-08-08 04:23:00	64
0617-0069	2017-08-08 04:24:00	64
0617-0069	2017-08-08 04:25:00	64
0617-0069	2017-08-08 04:26:00	65
0617-0069	2017-08-08 04:27:00	64
0617-0069	2017-08-08 04:28:00	64
0617-0069	2017-08-08 04:29:00	64
0617-0069	2017-08-08 04:30:00	64
0617-0069	2017-08-08 04:31:00	62
0617-0069	2017-08-08 04:32:00	62
0617-0069	2017-08-08 04:33:00	62
0617-0069	2017-08-08 04:34:00	64
0617-0069	2017-08-08 04:35:00	65
0617-0069	2017-08-08 04:36:00	65
0617-0069	2017-08-08 04:37:00	63
0617-0069	2017-08-08 04:38:00	62
0617-0069	2017-08-08 04:39:00	65
0617-0069	2017-08-08 04:40:00	62
0617-0069	2017-08-08 04:41:00	63
0617-0069	2017-08-08 04:42:00	63
0617-0069	2017-08-08 04:43:00	62
0617-0069	2017-08-08 04:44:00	61
0617-0069	2017-08-08 04:45:00	61
0617-0069	2017-08-08 04:46:00	61
0617-0069	2017-08-08 04:47:00	65
0617-0069	2017-08-08 04:48:00	63
0617-0069	2017-08-08 04:49:00	62
0617-0069	2017-08-08 04:50:00	60
0617-0069	2017-08-08 04:51:00	64
0617-0069	2017-08-08 04:52:00	63
0617-0069	2017-08-08 04:53:00	60
0617-0069	2017-08-08 04:54:00	61
0617-0069	2017-08-08 04:55:00	61
0617-0069	2017-08-08 04:56:00	61
0617-0069	2017-08-08 04:57:00	62
0617-0069	2017-08-08 04:58:00	62
0617-0069	2017-08-08 04:59:00	62
0617-0069	2017-08-08 05:00:00	63
0617-0069	2017-08-08 05:01:00	63
0617-0069	2017-08-08 05:02:00	63
0617-0069	2017-08-08 05:03:00	63
0617-0069	2017-08-08 05:04:00	63
0617-0069	2017-08-08 05:05:00	61
0617-0069	2017-08-08 05:06:00	62
0617-0069	2017-08-08 05:07:00	62
0617-0069	2017-08-08 05:08:00	62
0617-0069	2017-08-08 05:09:00	62
0617-0069	2017-08-08 05:10:00	61
0617-0069	2017-08-08 05:11:00	60
0617-0069	2017-08-08 05:12:00	60
0617-0069	2017-08-08 05:13:00	60
0617-0069	2017-08-08 05:14:00	60
0617-0069	2017-08-08 05:15:00	60
0617-0069	2017-08-08 05:16:00	60
0617-0069	2017-08-08 05:17:00	61
0617-0069	2017-08-08 05:18:00	64
0617-0069	2017-08-08 05:19:00	66
0617-0069	2017-08-08 05:20:00	66
0617-0069	2017-08-08 05:21:00	67
0617-0069	2017-08-08 05:22:00	71
0617-0069	2017-08-08 05:23:00	69
0617-0069	2017-08-08 05:24:00	66
0617-0069	2017-08-08 05:25:00	72
0617-0069	2017-08-08 05:26:00	72
0617-0069	2017-08-08 05:27:00	68
0617-0069	2017-08-08 05:28:00	66
0617-0069	2017-08-08 05:29:00	66
0617-0069	2017-08-08 05:30:00	66
0617-0069	2017-08-08 05:31:00	66
0617-0069	2017-08-08 05:32:00	66
0617-0069	2017-08-08 05:33:00	66
0617-0069	2017-08-08 05:34:00	66
0617-0069	2017-08-08 05:35:00	68
0617-0069	2017-08-08 05:36:00	68
0617-0069	2017-08-08 05:37:00	67
0617-0069	2017-08-08 05:38:00	65
0617-0069	2017-08-08 05:39:00	66
0617-0069	2017-08-08 05:40:00	67
0617-0069	2017-08-08 05:41:00	69
0617-0069	2017-08-08 05:42:00	70
0617-0069	2017-08-08 05:43:00	71
0617-0069	2017-08-08 05:44:00	67
0617-0069	2017-08-08 05:45:00	67
0617-0069	2017-08-08 05:46:00	68
0617-0069	2017-08-08 05:47:00	70
0617-0069	2017-08-08 05:48:00	71
0617-0069	2017-08-08 05:49:00	71
0617-0069	2017-08-08 05:50:00	72
0617-0069	2017-08-08 05:51:00	72
0617-0069	2017-08-08 05:52:00	66
0617-0069	2017-08-08 05:53:00	66
0617-0069	2017-08-08 05:54:00	66
0617-0069	2017-08-08 05:55:00	68
0617-0069	2017-08-08 05:56:00	67
0617-0069	2017-08-08 05:57:00	66
0617-0069	2017-08-08 05:58:00	69
0617-0069	2017-08-08 05:59:00	67
0617-0069	2017-08-08 06:00:00	65
0617-0069	2017-08-08 06:01:00	68
0617-0069	2017-08-08 06:02:00	66
0617-0069	2017-08-08 06:03:00	66
0617-0069	2017-08-08 06:04:00	66
0617-0069	2017-08-08 06:05:00	65
0617-0069	2017-08-08 06:06:00	62
0617-0069	2017-08-08 06:07:00	64
0617-0069	2017-08-08 06:08:00	65
0617-0069	2017-08-08 06:09:00	65
0617-0069	2017-08-08 06:10:00	65
0617-0069	2017-08-08 06:11:00	64
0617-0069	2017-08-08 06:12:00	63
0617-0069	2017-08-08 06:13:00	63
0617-0069	2017-08-08 06:14:00	64
0617-0069	2017-08-08 06:15:00	76
0617-0069	2017-08-08 06:16:00	63
0617-0069	2017-08-08 06:17:00	63
0617-0069	2017-08-08 06:18:00	62
0617-0069	2017-08-08 06:19:00	63
0617-0069	2017-08-08 06:20:00	62
0617-0069	2017-08-08 06:21:00	64
0617-0069	2017-08-08 06:22:00	64
0617-0069	2017-08-08 06:23:00	63
0617-0069	2017-08-08 06:24:00	63
0617-0069	2017-08-08 06:25:00	65
0617-0069	2017-08-08 06:26:00	65
0617-0069	2017-08-08 06:27:00	72
0617-0069	2017-08-08 06:28:00	65
0617-0069	2017-08-08 06:29:00	65
0617-0069	2017-08-08 06:30:00	66
0617-0069	2017-08-08 06:31:00	72
0617-0069	2017-08-08 06:32:00	68
0617-0069	2017-08-08 06:33:00	70
0617-0069	2017-08-08 06:34:00	67
0617-0069	2017-08-08 06:35:00	65
0617-0069	2017-08-08 06:36:00	66
0617-0069	2017-08-08 06:37:00	64
0617-0069	2017-08-08 06:38:00	65
0617-0069	2017-08-08 06:39:00	63
0617-0069	2017-08-08 06:40:00	68
0617-0069	2017-08-08 06:41:00	68
0617-0069	2017-08-08 06:42:00	64
0617-0069	2017-08-08 06:43:00	65
0617-0069	2017-08-08 06:44:00	65
0617-0069	2017-08-08 06:45:00	65
0617-0069	2017-08-08 06:46:00	68
0617-0069	2017-08-08 06:47:00	66
0617-0069	2017-08-08 06:48:00	64
0617-0069	2017-08-08 06:49:00	67
0617-0069	2017-08-08 06:50:00	71
0617-0069	2017-08-08 06:51:00	78
0617-0069	2017-08-08 06:52:00	73
0617-0069	2017-08-08 06:53:00	75
0617-0069	2017-08-08 06:54:00	75
0617-0069	2017-08-08 06:55:00	78
0617-0069	2017-08-08 06:56:00	76
0617-0069	2017-08-08 06:57:00	75
0617-0069	2017-08-08 06:58:00	79
0617-0069	2017-08-08 06:59:00	82
0617-0069	2017-08-08 07:00:00	84
0617-0069	2017-08-08 07:01:00	79
0617-0069	2017-08-08 07:02:00	78
0617-0069	2017-08-08 07:03:00	77
0617-0069	2017-08-08 07:04:00	76
0617-0069	2017-08-08 07:05:00	77
0617-0069	2017-08-08 07:06:00	76
0617-0069	2017-08-08 07:07:00	79
0617-0069	2017-08-08 07:08:00	76
0617-0069	2017-08-08 07:09:00	72
0617-0069	2017-08-08 07:10:00	74
0617-0069	2017-08-08 07:11:00	75
0617-0069	2017-08-08 07:12:00	76
0617-0069	2017-08-08 07:13:00	82
0617-0069	2017-08-08 07:14:00	77
0617-0069	2017-08-08 07:15:00	73
0617-0069	2017-08-08 07:16:00	76
0617-0069	2017-08-08 07:17:00	76
0617-0069	2017-08-08 07:18:00	78
0617-0069	2017-08-08 07:19:00	77
0617-0069	2017-08-08 07:20:00	80
0617-0069	2017-08-08 07:21:00	82
0617-0069	2017-08-08 08:14:00	68
0617-0069	2017-08-08 08:15:00	68
0617-0069	2017-08-08 08:16:00	70
0617-0069	2017-08-08 08:17:00	72
0617-0069	2017-08-08 08:18:00	87
0617-0069	2017-08-08 08:19:00	81
0617-0069	2017-08-08 08:20:00	79
0617-0069	2017-08-08 08:21:00	79
0617-0069	2017-08-08 08:22:00	81
0617-0069	2017-08-08 08:23:00	78
0617-0069	2017-08-08 08:24:00	75
0617-0069	2017-08-08 08:25:00	84
0617-0069	2017-08-08 08:26:00	78
0617-0069	2017-08-08 08:27:00	78
0617-0069	2017-08-08 08:28:00	84
0617-0069	2017-08-08 08:29:00	87
0617-0069	2017-08-08 08:30:00	83
0617-0069	2017-08-08 08:31:00	76
0617-0069	2017-08-08 08:32:00	89
0617-0069	2017-08-08 08:33:00	90
0617-0069	2017-08-08 08:34:00	82
0617-0069	2017-08-08 08:35:00	87
0617-0069	2017-08-08 08:36:00	80
0617-0069	2017-08-08 08:37:00	74
0617-0069	2017-08-08 08:38:00	74
0617-0069	2017-08-08 08:39:00	73
0617-0069	2017-08-08 08:40:00	76
0617-0069	2017-08-08 08:41:00	78
0617-0069	2017-08-08 08:42:00	79
0617-0069	2017-08-08 08:43:00	78
0617-0069	2017-08-08 08:44:00	80
0617-0069	2017-08-08 08:45:00	81
0617-0069	2017-08-08 08:46:00	76
0617-0069	2017-08-08 08:47:00	76
0617-0069	2017-08-08 08:48:00	80
0617-0069	2017-08-08 08:49:00	78
0617-0069	2017-08-08 08:50:00	77
0617-0069	2017-08-08 08:51:00	78
0617-0069	2017-08-08 08:52:00	79
0617-0069	2017-08-08 08:53:00	79
0617-0069	2017-08-08 08:54:00	79
0617-0069	2017-08-08 08:55:00	80
0617-0069	2017-08-08 08:56:00	80
0617-0069	2017-08-08 08:57:00	92
0617-0069	2017-08-08 08:58:00	99
0617-0069	2017-08-08 08:59:00	94
0617-0069	2017-08-08 09:00:00	85
0617-0069	2017-08-08 09:01:00	76
0617-0069	2017-08-08 09:02:00	75
0617-0069	2017-08-08 09:03:00	75
0617-0069	2017-08-08 09:04:00	74
0617-0069	2017-08-08 09:05:00	78
0617-0069	2017-08-08 09:06:00	76
0617-0069	2017-08-08 09:07:00	78
0617-0069	2017-08-08 09:08:00	80
0617-0069	2017-08-08 09:09:00	79
0617-0069	2017-08-08 09:10:00	78
0617-0069	2017-08-08 09:11:00	82
0617-0069	2017-08-08 09:12:00	79
0617-0069	2017-08-08 09:13:00	74
0617-0069	2017-08-08 09:14:00	74
0617-0069	2017-08-08 09:15:00	75
0617-0069	2017-08-08 09:16:00	77
0617-0069	2017-08-08 09:17:00	77
0617-0069	2017-08-08 09:18:00	74
0617-0069	2017-08-08 09:19:00	77
0617-0069	2017-08-08 09:20:00	80
0617-0069	2017-08-08 09:21:00	79
0617-0069	2017-08-08 09:22:00	77
0617-0069	2017-08-08 09:23:00	77
0617-0069	2017-08-08 09:24:00	77
0617-0069	2017-08-08 09:25:00	76
0617-0069	2017-08-08 09:26:00	77
0617-0069	2017-08-08 09:27:00	75
0617-0069	2017-08-08 09:28:00	70
0617-0069	2017-08-08 09:29:00	77
0617-0069	2017-08-08 09:30:00	76
0617-0069	2017-08-08 09:31:00	77
0617-0069	2017-08-08 09:32:00	76
0617-0069	2017-08-08 09:33:00	82
0617-0069	2017-08-08 09:34:00	77
0617-0069	2017-08-08 09:35:00	77
0617-0069	2017-08-08 09:36:00	74
0617-0069	2017-08-08 09:37:00	67
0617-0069	2017-08-08 09:38:00	70
0617-0069	2017-08-08 09:39:00	74
0617-0069	2017-08-08 09:40:00	76
0617-0069	2017-08-08 09:41:00	79
0617-0069	2017-08-08 09:42:00	77
0617-0069	2017-08-08 09:43:00	75
0617-0069	2017-08-08 09:44:00	77
0617-0069	2017-08-08 09:45:00	84
0617-0069	2017-08-08 09:46:00	84
0617-0069	2017-08-08 09:47:00	82
0617-0069	2017-08-08 09:48:00	81
0617-0069	2017-08-08 09:49:00	79
0617-0069	2017-08-08 09:50:00	75
0617-0069	2017-08-08 09:51:00	79
0617-0069	2017-08-08 09:52:00	78
0617-0069	2017-08-08 09:53:00	81
0617-0069	2017-08-08 09:54:00	78
0617-0069	2017-08-08 09:55:00	79
0617-0069	2017-08-08 09:56:00	78
0617-0069	2017-08-08 09:57:00	81
0617-0069	2017-08-08 09:58:00	82
0617-0069	2017-08-08 09:59:00	85
0617-0069	2017-08-08 10:00:00	85
0617-0069	2017-08-08 10:01:00	79
0617-0069	2017-08-08 10:02:00	78
0617-0069	2017-08-08 10:03:00	90
0617-0069	2017-08-08 10:04:00	86
0617-0069	2017-08-08 10:05:00	84
0617-0069	2017-08-08 10:06:00	82
0617-0069	2017-08-08 10:07:00	85
0617-0069	2017-08-08 10:08:00	88
0617-0069	2017-08-08 10:09:00	84
0617-0069	2017-08-08 10:10:00	80
0617-0069	2017-08-08 10:11:00	82
0617-0069	2017-08-08 10:12:00	79
0617-0069	2017-08-08 10:13:00	78
0617-0069	2017-08-08 10:14:00	72
0617-0069	2017-08-08 10:15:00	69
0617-0069	2017-08-08 10:16:00	89
0617-0069	2017-08-08 10:17:00	86
0617-0069	2017-08-08 10:18:00	83
0617-0069	2017-08-08 10:19:00	85
0617-0069	2017-08-08 10:20:00	83
0617-0069	2017-08-08 10:21:00	76
0617-0069	2017-08-08 10:22:00	75
0617-0069	2017-08-08 10:23:00	77
0617-0069	2017-08-08 10:24:00	76
0617-0069	2017-08-08 10:25:00	74
0617-0069	2017-08-08 10:26:00	73
0617-0069	2017-08-08 10:27:00	78
0617-0069	2017-08-08 10:28:00	79
0617-0069	2017-08-08 10:29:00	77
0617-0069	2017-08-08 10:30:00	75
0617-0069	2017-08-08 10:31:00	71
0617-0069	2017-08-08 10:32:00	71
0617-0069	2017-08-08 10:33:00	74
0617-0069	2017-08-08 10:34:00	72
0617-0069	2017-08-08 10:35:00	75
0617-0069	2017-08-08 10:36:00	82
0617-0069	2017-08-08 10:37:00	80
0617-0069	2017-08-08 10:38:00	79
0617-0069	2017-08-08 10:39:00	82
0617-0069	2017-08-08 10:40:00	80
0617-0069	2017-08-08 10:41:00	77
0617-0069	2017-08-08 10:42:00	79
0617-0069	2017-08-08 10:43:00	78
0617-0069	2017-08-08 10:44:00	77
0617-0069	2017-08-08 10:45:00	81
0617-0069	2017-08-08 10:46:00	78
0617-0069	2017-08-08 10:47:00	77
0617-0069	2017-08-08 10:48:00	80
0617-0069	2017-08-08 10:49:00	77
0617-0069	2017-08-08 10:50:00	74
0617-0069	2017-08-08 10:51:00	72
0617-0069	2017-08-08 10:52:00	73
0617-0069	2017-08-08 10:53:00	74
0617-0069	2017-08-08 10:54:00	74
0617-0069	2017-08-08 10:55:00	75
0617-0069	2017-08-08 10:56:00	74
0617-0069	2017-08-08 10:57:00	71
0617-0069	2017-08-08 10:58:00	74
0617-0069	2017-08-08 10:59:00	77
0617-0069	2017-08-08 11:00:00	74
0617-0069	2017-08-08 11:01:00	73
0617-0069	2017-08-08 11:02:00	71
0617-0069	2017-08-08 11:03:00	76
0617-0069	2017-08-08 11:04:00	77
0617-0069	2017-08-08 11:05:00	77
0617-0069	2017-08-08 11:06:00	76
0617-0069	2017-08-08 11:07:00	72
0617-0069	2017-08-08 11:08:00	66
0617-0069	2017-08-08 11:09:00	70
0617-0069	2017-08-08 11:10:00	72
0617-0069	2017-08-08 11:11:00	73
0617-0069	2017-08-08 11:12:00	73
0617-0069	2017-08-08 11:13:00	73
0617-0069	2017-08-08 11:14:00	77
0617-0069	2017-08-08 11:15:00	74
0617-0069	2017-08-08 11:16:00	72
0617-0069	2017-08-08 11:17:00	72
0617-0069	2017-08-08 11:18:00	75
0617-0069	2017-08-08 11:19:00	76
0617-0069	2017-08-08 11:20:00	73
0617-0069	2017-08-08 11:21:00	71
0617-0069	2017-08-08 11:22:00	73
0617-0069	2017-08-08 11:23:00	71
0617-0069	2017-08-08 11:24:00	74
0617-0069	2017-08-08 11:25:00	75
0617-0069	2017-08-08 11:26:00	79
0617-0069	2017-08-08 11:27:00	76
0617-0069	2017-08-08 11:28:00	72
0617-0069	2017-08-08 11:29:00	72
0617-0069	2017-08-08 11:30:00	69
0617-0069	2017-08-08 11:31:00	67
0617-0069	2017-08-08 11:32:00	69
0617-0069	2017-08-08 11:33:00	75
0617-0069	2017-08-08 11:34:00	74
0617-0069	2017-08-08 11:35:00	77
0617-0069	2017-08-08 11:36:00	68
0617-0069	2017-08-08 11:37:00	73
0617-0069	2017-08-08 11:38:00	77
0617-0069	2017-08-08 11:39:00	77
0617-0069	2017-08-08 11:40:00	75
0617-0069	2017-08-08 11:41:00	77
0617-0069	2017-08-08 11:42:00	73
0617-0069	2017-08-08 11:43:00	70
0617-0069	2017-08-08 11:44:00	75
0617-0069	2017-08-08 11:45:00	75
0617-0069	2017-08-08 11:46:00	74
0617-0069	2017-08-08 11:47:00	73
0617-0069	2017-08-08 11:48:00	73
0617-0069	2017-08-08 11:49:00	68
0617-0069	2017-08-08 11:50:00	71
0617-0069	2017-08-08 11:51:00	82
0617-0069	2017-08-08 11:52:00	75
0617-0069	2017-08-08 11:53:00	70
0617-0069	2017-08-08 11:54:00	68
0617-0069	2017-08-08 11:55:00	69
0617-0069	2017-08-08 11:56:00	70
0617-0069	2017-08-08 11:57:00	71
0617-0069	2017-08-08 11:58:00	72
0617-0069	2017-08-08 11:59:00	71
0617-0069	2017-08-08 12:00:00	68
0617-0069	2017-08-08 12:01:00	66
0617-0069	2017-08-08 12:02:00	72
0617-0069	2017-08-08 12:03:00	73
0617-0069	2017-08-08 12:04:00	70
0617-0069	2017-08-08 12:05:00	71
0617-0069	2017-08-08 12:06:00	68
0617-0069	2017-08-08 12:07:00	90
0617-0069	2017-08-08 12:08:00	92
0617-0069	2017-08-08 12:09:00	82
0617-0069	2017-08-08 12:10:00	83
0617-0069	2017-08-08 12:11:00	83
0617-0069	2017-08-08 12:12:00	89
0617-0069	2017-08-08 12:13:00	82
0617-0069	2017-08-08 12:14:00	89
0617-0069	2017-08-08 12:15:00	99
0617-0069	2017-08-08 12:16:00	81
0617-0069	2017-08-08 12:17:00	89
0617-0069	2017-08-08 12:18:00	105
0617-0069	2017-08-08 12:19:00	99
0617-0069	2017-08-08 12:20:00	83
0617-0069	2017-08-08 12:21:00	88
0617-0069	2017-08-08 12:22:00	99
0617-0069	2017-08-08 12:23:00	88
0617-0069	2017-08-08 12:24:00	83
0617-0069	2017-08-08 12:25:00	100
0617-0069	2017-08-08 12:26:00	102
0617-0069	2017-08-08 12:27:00	87
0617-0069	2017-08-08 12:28:00	83
0617-0069	2017-08-08 12:29:00	79
0617-0069	2017-08-08 12:30:00	83
0617-0069	2017-08-08 12:31:00	85
0617-0069	2017-08-08 12:32:00	82
0617-0069	2017-08-08 12:33:00	89
0617-0069	2017-08-08 12:34:00	83
0617-0069	2017-08-08 12:35:00	81
0617-0069	2017-08-08 12:36:00	79
0617-0069	2017-08-08 12:37:00	83
0617-0069	2017-08-08 12:38:00	83
0617-0069	2017-08-08 12:39:00	85
0617-0069	2017-08-08 12:40:00	85
0617-0069	2017-08-08 12:41:00	85
0617-0069	2017-08-08 12:42:00	84
0617-0069	2017-08-08 12:43:00	83
0617-0069	2017-08-08 12:44:00	83
0617-0069	2017-08-08 12:45:00	82
0617-0069	2017-08-08 12:46:00	81
0617-0069	2017-08-08 12:47:00	79
0617-0069	2017-08-08 12:48:00	79
0617-0069	2017-08-08 12:49:00	80
0617-0069	2017-08-08 12:50:00	81
0617-0069	2017-08-08 12:51:00	82
0617-0069	2017-08-08 12:52:00	80
0617-0069	2017-08-08 12:53:00	80
0617-0069	2017-08-08 12:54:00	77
0617-0069	2017-08-08 12:55:00	82
0617-0069	2017-08-08 12:56:00	78
0617-0069	2017-08-08 12:57:00	72
0617-0069	2017-08-08 12:58:00	81
0617-0069	2017-08-08 12:59:00	81
0617-0069	2017-08-08 13:00:00	82
0617-0069	2017-08-08 13:01:00	83
0617-0069	2017-08-08 13:02:00	89
0617-0069	2017-08-08 13:03:00	84
0617-0069	2017-08-08 13:04:00	85
0617-0069	2017-08-08 13:05:00	87
0617-0069	2017-08-08 13:06:00	85
0617-0069	2017-08-08 13:07:00	85
0617-0069	2017-08-08 13:08:00	79
0617-0069	2017-08-08 13:09:00	78
0617-0069	2017-08-08 13:10:00	76
0617-0069	2017-08-08 13:11:00	84
0617-0069	2017-08-08 13:12:00	83
0617-0069	2017-08-08 13:13:00	81
0617-0069	2017-08-08 13:14:00	83
0617-0069	2017-08-08 13:15:00	80
0617-0069	2017-08-08 13:16:00	78
0617-0069	2017-08-08 13:17:00	80
0617-0069	2017-08-08 13:18:00	79
0617-0069	2017-08-08 13:19:00	77
0617-0069	2017-08-08 13:20:00	80
0617-0069	2017-08-08 13:21:00	80
0617-0069	2017-08-08 13:22:00	76
0617-0069	2017-08-08 13:23:00	79
0617-0069	2017-08-08 13:24:00	82
0617-0069	2017-08-08 13:25:00	81
0617-0069	2017-08-08 13:26:00	80
0617-0069	2017-08-08 13:27:00	77
0617-0069	2017-08-08 13:28:00	78
0617-0069	2017-08-08 13:29:00	78
0617-0069	2017-08-08 13:30:00	82
0617-0069	2017-08-08 13:31:00	80
0617-0069	2017-08-08 13:32:00	79
0617-0069	2017-08-08 13:33:00	78
0617-0069	2017-08-08 13:34:00	82
0617-0069	2017-08-08 13:35:00	85
0617-0069	2017-08-08 13:36:00	83
0617-0069	2017-08-08 13:37:00	78
0617-0069	2017-08-08 13:38:00	78
0617-0069	2017-08-08 13:39:00	78
0617-0069	2017-08-08 13:40:00	75
0617-0069	2017-08-08 13:41:00	75
0617-0069	2017-08-08 13:42:00	77
0617-0069	2017-08-08 13:43:00	74
0617-0069	2017-08-08 13:44:00	73
0617-0069	2017-08-08 13:45:00	78
0617-0069	2017-08-08 13:46:00	78
0617-0069	2017-08-08 13:47:00	77
0617-0069	2017-08-08 13:48:00	76
0617-0069	2017-08-08 13:49:00	76
0617-0069	2017-08-08 13:50:00	76
0617-0069	2017-08-08 13:51:00	81
0617-0069	2017-08-08 13:52:00	83
0617-0069	2017-08-08 13:53:00	80
0617-0069	2017-08-08 13:54:00	82
0617-0069	2017-08-08 13:55:00	81
0617-0069	2017-08-08 13:56:00	82
0617-0069	2017-08-08 13:57:00	81
0617-0069	2017-08-08 13:58:00	83
0617-0069	2017-08-08 13:59:00	80
0617-0069	2017-08-08 14:00:00	84
0617-0069	2017-08-08 14:01:00	86
0617-0069	2017-08-08 14:02:00	81
0617-0069	2017-08-08 14:03:00	80
0617-0069	2017-08-08 14:04:00	83
0617-0069	2017-08-08 14:05:00	83
0617-0069	2017-08-08 14:06:00	79
0617-0069	2017-08-08 14:07:00	75
0617-0069	2017-08-08 14:08:00	80
0617-0069	2017-08-08 14:09:00	77
0617-0069	2017-08-08 14:10:00	76
0617-0069	2017-08-08 14:11:00	75
0617-0069	2017-08-08 14:12:00	76
0617-0069	2017-08-08 14:13:00	76
0617-0069	2017-08-08 14:14:00	80
0617-0069	2017-08-08 14:15:00	75
0617-0069	2017-08-08 14:16:00	78
0617-0069	2017-08-08 14:17:00	79
0617-0069	2017-08-08 14:18:00	77
0617-0069	2017-08-08 14:19:00	75
0617-0069	2017-08-08 14:20:00	79
0617-0069	2017-08-08 14:21:00	79
0617-0069	2017-08-08 14:22:00	78
0617-0069	2017-08-08 14:23:00	75
0617-0069	2017-08-08 14:24:00	77
0617-0069	2017-08-08 14:25:00	79
0617-0069	2017-08-08 14:26:00	82
0617-0069	2017-08-08 14:27:00	78
0617-0069	2017-08-08 14:28:00	78
0617-0069	2017-08-08 14:29:00	80
0617-0069	2017-08-08 14:30:00	81
0617-0069	2017-08-08 14:31:00	82
0617-0069	2017-08-08 14:32:00	81
0617-0069	2017-08-08 14:33:00	81
0617-0069	2017-08-08 14:34:00	81
0617-0069	2017-08-08 14:35:00	80
0617-0069	2017-08-08 14:36:00	74
0617-0069	2017-08-08 14:37:00	76
0617-0069	2017-08-08 14:38:00	77
0617-0069	2017-08-08 14:39:00	75
0617-0069	2017-08-08 14:40:00	80
0617-0069	2017-08-08 14:41:00	77
0617-0069	2017-08-08 14:42:00	78
0617-0069	2017-08-08 14:43:00	77
0617-0069	2017-08-08 14:44:00	83
0617-0069	2017-08-08 14:45:00	80
0617-0069	2017-08-08 14:46:00	80
0617-0069	2017-08-08 14:47:00	79
0617-0069	2017-08-08 14:48:00	86
0617-0069	2017-08-08 14:49:00	82
0617-0069	2017-08-08 14:50:00	79
0617-0069	2017-08-08 14:51:00	81
0617-0069	2017-08-08 14:52:00	85
0617-0069	2017-08-08 14:53:00	81
0617-0069	2017-08-08 14:54:00	82
0617-0069	2017-08-08 14:55:00	81
0617-0069	2017-08-08 14:56:00	81
0617-0069	2017-08-08 14:57:00	81
0617-0069	2017-08-08 14:58:00	79
0617-0069	2017-08-08 14:59:00	80
0617-0069	2017-08-08 15:00:00	80
0617-0069	2017-08-08 15:01:00	84
0617-0069	2017-08-08 15:02:00	81
0617-0069	2017-08-08 15:03:00	85
0617-0069	2017-08-08 15:04:00	89
0617-0069	2017-08-08 15:05:00	79
0617-0069	2017-08-08 15:06:00	81
0617-0069	2017-08-08 15:07:00	87
0617-0069	2017-08-08 15:08:00	83
0617-0069	2017-08-08 15:09:00	83
0617-0069	2017-08-08 15:10:00	78
0617-0069	2017-08-08 15:11:00	78
0617-0069	2017-08-08 15:12:00	79
0617-0069	2017-08-08 15:13:00	78
0617-0069	2017-08-08 15:14:00	78
0617-0069	2017-08-08 15:15:00	77
0617-0069	2017-08-08 15:16:00	77
0617-0069	2017-08-08 15:17:00	77
0617-0069	2017-08-08 15:18:00	79
0617-0069	2017-08-08 15:19:00	76
0617-0069	2017-08-08 15:20:00	70
0617-0069	2017-08-08 15:21:00	77
0617-0069	2017-08-08 15:22:00	71
0617-0069	2017-08-08 15:23:00	73
0617-0069	2017-08-08 15:24:00	71
0617-0069	2017-08-08 15:25:00	71
0617-0069	2017-08-08 15:26:00	73
0617-0069	2017-08-08 15:27:00	81
0617-0069	2017-08-08 15:28:00	78
0617-0069	2017-08-08 15:29:00	79
0617-0069	2017-08-08 15:30:00	79
0617-0069	2017-08-08 15:31:00	72
0617-0069	2017-08-08 15:32:00	72
0617-0069	2017-08-08 15:33:00	70
0617-0069	2017-08-08 15:34:00	61
0617-0069	2017-08-08 15:35:00	60
0617-0069	2017-08-08 15:36:00	61
0617-0069	2017-08-08 15:37:00	64
0617-0069	2017-08-08 15:38:00	74
0617-0069	2017-08-08 15:39:00	76
0617-0069	2017-08-08 15:40:00	73
0617-0069	2017-08-08 15:41:00	72
0617-0069	2017-08-08 15:42:00	76
0617-0069	2017-08-08 15:43:00	77
0617-0069	2017-08-08 15:44:00	76
0617-0069	2017-08-08 15:45:00	80
0617-0069	2017-08-08 15:46:00	75
0617-0069	2017-08-08 15:47:00	75
0617-0069	2017-08-08 15:48:00	75
0617-0069	2017-08-08 15:49:00	79
0617-0069	2017-08-08 15:50:00	83
0617-0069	2017-08-08 15:51:00	82
0617-0069	2017-08-08 15:52:00	77
0617-0069	2017-08-08 15:53:00	70
0617-0069	2017-08-08 15:54:00	66
0617-0069	2017-08-08 15:55:00	66
0617-0069	2017-08-08 15:56:00	70
0617-0069	2017-08-08 15:57:00	64
0617-0069	2017-08-08 15:58:00	66
0617-0069	2017-08-08 15:59:00	69
0617-0069	2017-08-08 16:00:00	67
0617-0069	2017-08-08 16:01:00	69
0617-0069	2017-08-08 16:02:00	75
0617-0069	2017-08-08 16:03:00	75
0617-0069	2017-08-08 16:04:00	75
0617-0069	2017-08-08 16:05:00	72
0617-0069	2017-08-08 16:06:00	78
0617-0069	2017-08-08 16:07:00	77
0617-0069	2017-08-08 16:08:00	73
0617-0069	2017-08-08 16:09:00	75
0617-0069	2017-08-08 16:10:00	74
0617-0069	2017-08-08 16:11:00	79
0617-0069	2017-08-08 16:12:00	75
0617-0069	2017-08-08 16:13:00	76
0617-0069	2017-08-08 16:14:00	75
0617-0069	2017-08-08 16:15:00	72
0617-0069	2017-08-08 16:16:00	69
0617-0069	2017-08-08 16:17:00	74
0617-0069	2017-08-08 16:18:00	75
0617-0069	2017-08-08 16:19:00	73
0617-0069	2017-08-08 16:20:00	71
0617-0069	2017-08-08 16:21:00	63
0617-0069	2017-08-08 16:22:00	58
0617-0069	2017-08-08 16:23:00	65
0617-0069	2017-08-08 16:24:00	68
0617-0069	2017-08-08 16:25:00	74
0617-0069	2017-08-08 16:26:00	73
0617-0069	2017-08-08 16:27:00	69
0617-0069	2017-08-08 16:28:00	69
0617-0069	2017-08-08 16:29:00	71
0617-0069	2017-08-08 16:30:00	72
0617-0069	2017-08-08 16:31:00	71
0617-0069	2017-08-08 16:32:00	70
0617-0069	2017-08-08 16:33:00	72
0617-0069	2017-08-08 16:34:00	83
0617-0069	2017-08-08 16:35:00	82
0617-0069	2017-08-08 16:36:00	81
0617-0069	2017-08-08 16:37:00	70
0617-0069	2017-08-08 16:38:00	73
0617-0069	2017-08-08 16:39:00	73
0617-0069	2017-08-08 16:40:00	71
0617-0069	2017-08-08 16:41:00	74
0617-0069	2017-08-08 16:42:00	73
0617-0069	2017-08-08 16:43:00	71
0617-0069	2017-08-08 16:44:00	70
0617-0069	2017-08-08 16:45:00	71
0617-0069	2017-08-08 16:46:00	71
0617-0069	2017-08-08 16:47:00	69
0617-0069	2017-08-08 16:48:00	72
0617-0069	2017-08-08 16:49:00	69
0617-0069	2017-08-08 16:50:00	68
0617-0069	2017-08-08 16:51:00	69
0617-0069	2017-08-08 16:52:00	70
0617-0069	2017-08-08 16:53:00	70
0617-0069	2017-08-08 16:54:00	73
0617-0069	2017-08-08 16:55:00	74
0617-0069	2017-08-08 16:56:00	74
0617-0069	2017-08-08 16:57:00	75
0617-0069	2017-08-08 16:58:00	77
0617-0069	2017-08-08 16:59:00	74
0617-0069	2017-08-08 17:00:00	71
0617-0069	2017-08-08 17:01:00	72
0617-0069	2017-08-08 17:02:00	77
0617-0069	2017-08-08 17:03:00	73
0617-0069	2017-08-08 17:04:00	73
0617-0069	2017-08-08 17:05:00	76
0617-0069	2017-08-08 17:06:00	79
0617-0069	2017-08-08 17:07:00	72
0617-0069	2017-08-08 17:08:00	72
0617-0069	2017-08-08 17:09:00	77
0617-0069	2017-08-08 17:10:00	71
0617-0069	2017-08-08 17:11:00	73
0617-0069	2017-08-08 17:12:00	74
0617-0069	2017-08-08 17:13:00	73
0617-0069	2017-08-08 17:14:00	71
0617-0069	2017-08-08 17:15:00	72
0617-0069	2017-08-08 17:16:00	74
0617-0069	2017-08-08 17:17:00	75
0617-0069	2017-08-08 17:18:00	75
0617-0069	2017-08-08 17:19:00	76
0617-0069	2017-08-08 17:20:00	72
0617-0069	2017-08-08 17:21:00	72
0617-0069	2017-08-08 17:22:00	74
0617-0069	2017-08-08 17:23:00	70
0617-0069	2017-08-08 17:24:00	72
0617-0069	2017-08-08 17:25:00	71
0617-0069	2017-08-08 17:26:00	73
0617-0069	2017-08-08 17:27:00	72
0617-0069	2017-08-08 17:28:00	68
0617-0069	2017-08-08 17:29:00	70
0617-0069	2017-08-08 17:30:00	72
0617-0069	2017-08-08 17:31:00	73
0617-0069	2017-08-08 17:32:00	71
0617-0069	2017-08-08 17:33:00	71
0617-0069	2017-08-08 17:34:00	71
0617-0069	2017-08-08 17:35:00	72
0617-0069	2017-08-08 17:36:00	67
0617-0069	2017-08-08 17:37:00	70
0617-0069	2017-08-08 17:38:00	69
0617-0069	2017-08-08 17:39:00	68
0617-0069	2017-08-08 17:40:00	66
0617-0069	2017-08-08 17:41:00	67
0617-0069	2017-08-08 17:42:00	68
0617-0069	2017-08-08 17:43:00	68
0617-0069	2017-08-08 17:44:00	65
0617-0069	2017-08-08 17:45:00	66
0617-0069	2017-08-08 17:46:00	67
0617-0069	2017-08-08 17:47:00	68
0617-0069	2017-08-08 17:48:00	70
0617-0069	2017-08-08 17:49:00	70
0617-0069	2017-08-08 17:50:00	68
0617-0069	2017-08-08 17:51:00	69
0617-0069	2017-08-08 17:52:00	68
0617-0069	2017-08-08 17:53:00	69
0617-0069	2017-08-08 17:54:00	71
0617-0069	2017-08-08 17:55:00	70
0617-0069	2017-08-08 17:56:00	77
0617-0069	2017-08-08 17:57:00	75
0617-0069	2017-08-08 17:58:00	70
0617-0069	2017-08-08 17:59:00	76
0617-0069	2017-08-08 18:00:00	71
0617-0069	2017-08-08 18:01:00	66
0617-0069	2017-08-08 18:02:00	64
0617-0069	2017-08-08 18:03:00	75
0617-0069	2017-08-08 18:04:00	67
0617-0069	2017-08-08 18:05:00	65
0617-0069	2017-08-08 18:06:00	67
0617-0069	2017-08-08 18:07:00	73
0617-0069	2017-08-08 18:08:00	74
0617-0069	2017-08-08 18:09:00	80
0617-0069	2017-08-08 18:10:00	77
0617-0069	2017-08-08 18:11:00	72
0617-0069	2017-08-08 18:12:00	72
0617-0069	2017-08-08 18:13:00	73
0617-0069	2017-08-08 18:14:00	72
0617-0069	2017-08-08 18:15:00	64
0617-0069	2017-08-08 18:16:00	70
0617-0069	2017-08-08 18:17:00	68
0617-0069	2017-08-08 18:18:00	64
0617-0069	2017-08-08 18:19:00	63
0617-0069	2017-08-08 18:20:00	61
0617-0069	2017-08-08 18:21:00	74
0617-0069	2017-08-08 18:22:00	72
0617-0069	2017-08-08 18:23:00	85
0617-0069	2017-08-08 18:24:00	73
0617-0069	2017-08-08 18:25:00	71
0617-0069	2017-08-08 18:26:00	69
0617-0069	2017-08-08 18:27:00	68
0617-0069	2017-08-08 18:28:00	67
0617-0069	2017-08-08 18:29:00	66
0617-0069	2017-08-08 18:30:00	69
0617-0069	2017-08-08 18:31:00	65
0617-0069	2017-08-08 18:32:00	68
0617-0069	2017-08-08 18:33:00	69
0617-0069	2017-08-08 18:34:00	70
0617-0069	2017-08-08 18:35:00	68
0617-0069	2017-08-08 18:36:00	69
0617-0069	2017-08-08 18:37:00	74
0617-0069	2017-08-08 18:38:00	80
0617-0069	2017-08-08 18:39:00	80
0617-0069	2017-08-08 18:40:00	76
0617-0069	2017-08-08 18:41:00	79
0617-0069	2017-08-08 18:42:00	80
0617-0069	2017-08-08 18:43:00	74
0617-0069	2017-08-08 18:44:00	68
0617-0069	2017-08-08 18:45:00	75
0617-0069	2017-08-08 18:46:00	74
0617-0069	2017-08-08 18:47:00	75
0617-0069	2017-08-08 18:48:00	78
0617-0069	2017-08-08 18:49:00	80
0617-0069	2017-08-08 18:50:00	84
0617-0069	2017-08-08 18:51:00	92
0617-0069	2017-08-08 18:52:00	84
0617-0069	2017-08-08 18:53:00	109
0617-0069	2017-08-08 18:54:00	89
0617-0069	2017-08-08 18:55:00	86
0617-0069	2017-08-08 18:56:00	129
0617-0069	2017-08-08 18:57:00	126
0617-0069	2017-08-08 18:58:00	120
0617-0069	2017-08-08 18:59:00	106
0617-0069	2017-08-08 19:00:00	73
0617-0069	2017-08-08 19:01:00	81
0617-0069	2017-08-08 19:02:00	80
0617-0069	2017-08-08 19:03:00	98
0617-0069	2017-08-08 19:04:00	109
0617-0069	2017-08-08 19:05:00	94
0617-0069	2017-08-08 19:06:00	79
0617-0069	2017-08-08 19:07:00	85
0617-0069	2017-08-08 19:08:00	78
0617-0069	2017-08-08 19:09:00	78
0617-0069	2017-08-08 19:10:00	72
0617-0069	2017-08-08 19:11:00	83
0617-0069	2017-08-08 19:12:00	85
0617-0069	2017-08-08 19:13:00	84
0617-0069	2017-08-08 19:14:00	79
0617-0069	2017-08-08 19:15:00	80
0617-0069	2017-08-08 19:16:00	84
0617-0069	2017-08-08 19:17:00	80
0617-0069	2017-08-08 19:18:00	76
0617-0069	2017-08-08 19:19:00	77
0617-0069	2017-08-08 19:20:00	78
0617-0069	2017-08-08 19:21:00	85
0617-0069	2017-08-08 19:22:00	80
0617-0069	2017-08-08 19:23:00	80
0617-0069	2017-08-08 19:24:00	80
0617-0069	2017-08-08 19:25:00	78
0617-0069	2017-08-08 19:26:00	81
0617-0069	2017-08-08 19:27:00	81
0617-0069	2017-08-08 19:28:00	84
0617-0069	2017-08-08 19:29:00	95
0617-0069	2017-08-08 19:30:00	120
0617-0069	2017-08-08 19:31:00	105
0617-0069	2017-08-08 19:32:00	89
0617-0069	2017-08-08 19:33:00	101
0617-0069	2017-08-08 19:34:00	89
0617-0069	2017-08-08 19:35:00	84
0617-0069	2017-08-08 19:36:00	82
0617-0069	2017-08-08 19:37:00	84
0617-0069	2017-08-08 19:38:00	83
0617-0069	2017-08-08 19:39:00	82
0617-0069	2017-08-08 19:40:00	85
0617-0069	2017-08-08 19:41:00	85
0617-0069	2017-08-08 19:42:00	83
0617-0069	2017-08-08 19:43:00	78
0617-0069	2017-08-08 19:44:00	84
0617-0069	2017-08-08 19:45:00	82
0617-0069	2017-08-08 19:46:00	82
0617-0069	2017-08-08 19:47:00	82
0617-0069	2017-08-08 19:48:00	82
0617-0069	2017-08-08 19:49:00	76
0617-0069	2017-08-08 19:50:00	75
0617-0069	2017-08-08 19:51:00	79
0617-0069	2017-08-08 19:52:00	79
0617-0069	2017-08-08 19:53:00	78
0617-0069	2017-08-08 19:54:00	75
0617-0069	2017-08-08 19:55:00	77
0617-0069	2017-08-08 19:56:00	78
0617-0069	2017-08-08 19:57:00	80
0617-0069	2017-08-08 19:58:00	81
0617-0069	2017-08-08 19:59:00	79
0617-0069	2017-08-08 20:00:00	78
0617-0069	2017-08-08 20:01:00	77
0617-0069	2017-08-08 20:02:00	80
0617-0069	2017-08-08 20:03:00	80
0617-0069	2017-08-08 20:04:00	80
0617-0069	2017-08-08 20:05:00	81
0617-0069	2017-08-08 20:06:00	77
0617-0069	2017-08-08 20:07:00	77
0617-0069	2017-08-08 20:08:00	76
0617-0069	2017-08-08 20:09:00	75
0617-0069	2017-08-08 20:10:00	76
0617-0069	2017-08-08 20:11:00	71
0617-0069	2017-08-08 20:12:00	78
0617-0069	2017-08-08 20:13:00	82
0617-0069	2017-08-08 20:14:00	78
0617-0069	2017-08-08 20:15:00	80
0617-0069	2017-08-08 20:16:00	77
0617-0069	2017-08-08 20:17:00	74
0617-0069	2017-08-08 20:18:00	74
0617-0069	2017-08-08 20:19:00	75
0617-0069	2017-08-08 20:20:00	77
0617-0069	2017-08-08 20:21:00	77
0617-0069	2017-08-08 20:22:00	75
0617-0069	2017-08-08 20:23:00	77
0617-0069	2017-08-08 20:24:00	76
0617-0069	2017-08-08 20:25:00	74
0617-0069	2017-08-08 20:26:00	78
0617-0069	2017-08-08 20:27:00	79
0617-0069	2017-08-08 20:28:00	76
0617-0069	2017-08-08 20:29:00	75
0617-0069	2017-08-08 20:30:00	79
0617-0069	2017-08-08 20:31:00	79
0617-0069	2017-08-08 20:32:00	72
0617-0069	2017-08-08 20:33:00	65
0617-0069	2017-08-08 20:34:00	81
0617-0069	2017-08-08 20:35:00	81
0617-0069	2017-08-08 20:36:00	85
0617-0069	2017-08-08 20:37:00	83
0617-0069	2017-08-08 20:38:00	79
0617-0069	2017-08-08 20:39:00	77
0617-0069	2017-08-08 20:40:00	76
0617-0069	2017-08-08 20:41:00	87
0617-0069	2017-08-08 20:42:00	101
0617-0069	2017-08-08 20:43:00	100
0617-0069	2017-08-08 20:44:00	109
0617-0069	2017-08-08 20:45:00	104
0617-0069	2017-08-08 20:46:00	91
0617-0069	2017-08-08 20:47:00	88
0617-0069	2017-08-08 20:48:00	101
0617-0069	2017-08-08 20:49:00	95
0617-0069	2017-08-08 20:50:00	82
0617-0069	2017-08-08 20:51:00	78
0617-0069	2017-08-08 20:52:00	76
0617-0069	2017-08-08 20:53:00	77
0617-0069	2017-08-08 20:54:00	100
0617-0069	2017-08-08 20:55:00	109
0617-0069	2017-08-08 20:56:00	107
0617-0069	2017-08-08 20:57:00	85
0617-0069	2017-08-08 20:58:00	80
0617-0069	2017-08-08 20:59:00	84
0617-0069	2017-08-08 21:00:00	82
0617-0069	2017-08-08 21:01:00	80
0617-0069	2017-08-08 21:02:00	78
0617-0069	2017-08-08 21:03:00	77
0617-0069	2017-08-08 21:04:00	82
0617-0069	2017-08-08 21:05:00	74
0617-0069	2017-08-08 21:06:00	82
0617-0069	2017-08-08 21:07:00	83
0617-0069	2017-08-08 21:08:00	82
0617-0069	2017-08-08 21:09:00	65
0617-0069	2017-08-08 21:10:00	79
0617-0069	2017-08-08 21:11:00	78
0617-0069	2017-08-08 21:12:00	77
0617-0069	2017-08-08 21:13:00	71
0617-0069	2017-08-08 21:14:00	76
0617-0069	2017-08-08 21:15:00	80
0617-0069	2017-08-08 21:16:00	79
0617-0069	2017-08-08 21:17:00	78
0617-0069	2017-08-08 21:18:00	80
0617-0069	2017-08-08 21:19:00	72
0617-0069	2017-08-08 21:20:00	69
0617-0069	2017-08-08 21:21:00	76
0617-0069	2017-08-08 21:22:00	77
0617-0069	2017-08-08 21:23:00	73
0617-0069	2017-08-08 21:24:00	73
0617-0069	2017-08-08 21:25:00	75
0617-0069	2017-08-08 21:26:00	73
0617-0069	2017-08-08 21:27:00	80
0617-0069	2017-08-08 21:28:00	86
0617-0069	2017-08-08 21:29:00	84
0617-0069	2017-08-08 21:30:00	87
0617-0069	2017-08-08 21:31:00	81
0617-0069	2017-08-08 21:32:00	72
0617-0069	2017-08-08 21:33:00	77
0617-0069	2017-08-08 21:34:00	77
0617-0069	2017-08-08 21:35:00	75
0617-0069	2017-08-08 21:36:00	80
0617-0069	2017-08-08 21:37:00	79
0617-0069	2017-08-08 21:38:00	78
0617-0069	2017-08-08 21:39:00	77
0617-0069	2017-08-08 21:40:00	78
0617-0069	2017-08-08 21:41:00	81
0617-0069	2017-08-08 21:42:00	79
0617-0069	2017-08-08 21:43:00	81
0617-0069	2017-08-08 21:44:00	77
0617-0069	2017-08-08 21:45:00	79
0617-0069	2017-08-08 21:46:00	81
0617-0069	2017-08-08 21:47:00	78
0617-0069	2017-08-08 21:48:00	75
0617-0069	2017-08-08 22:48:00	74
0617-0069	2017-08-08 22:49:00	79
0617-0069	2017-08-08 22:50:00	81
0617-0069	2017-08-08 22:51:00	74
0617-0069	2017-08-08 22:52:00	74
0617-0069	2017-08-08 22:53:00	76
0617-0069	2017-08-08 22:54:00	78
0617-0069	2017-08-08 22:55:00	80
0617-0069	2017-08-08 22:56:00	81
0617-0069	2017-08-08 22:57:00	75
0617-0069	2017-08-08 22:58:00	87
0617-0069	2017-08-08 22:59:00	87
0617-0069	2017-08-08 23:00:00	92
0617-0069	2017-08-08 23:01:00	93
0617-0069	2017-08-08 23:02:00	90
0617-0069	2017-08-08 23:03:00	92
0617-0069	2017-08-08 23:04:00	94
0617-0069	2017-08-08 23:05:00	93
0617-0069	2017-08-08 23:06:00	93
0617-0069	2017-08-08 23:07:00	98
0617-0069	2017-08-08 23:08:00	93
0617-0069	2017-08-08 23:09:00	91
0617-0069	2017-08-08 23:10:00	87
0617-0069	2017-08-08 23:11:00	89
0617-0069	2017-08-08 23:12:00	88
0617-0069	2017-08-08 23:13:00	88
0617-0069	2017-08-08 23:14:00	90
0617-0069	2017-08-08 23:15:00	86
0617-0069	2017-08-08 23:16:00	88
0617-0069	2017-08-08 23:17:00	93
0617-0069	2017-08-08 23:18:00	94
0617-0069	2017-08-08 23:19:00	97
0617-0069	2017-08-08 23:20:00	89
0617-0069	2017-08-08 23:21:00	85
0617-0069	2017-08-08 23:22:00	84
0617-0069	2017-08-08 23:23:00	85
0617-0069	2017-08-08 23:24:00	85
0617-0069	2017-08-08 23:25:00	86
0617-0069	2017-08-08 23:26:00	89
0617-0069	2017-08-08 23:27:00	87
0617-0069	2017-08-08 23:28:00	89
0617-0069	2017-08-08 23:29:00	88
0617-0069	2017-08-08 23:30:00	90
0617-0069	2017-08-08 23:31:00	85
0617-0069	2017-08-08 23:32:00	83
0617-0069	2017-08-08 23:33:00	86
0617-0069	2017-08-08 23:34:00	88
0617-0069	2017-08-08 23:35:00	86
0617-0069	2017-08-08 23:36:00	85
0617-0069	2017-08-08 23:37:00	84
0617-0069	2017-08-08 23:38:00	85
0617-0069	2017-08-08 23:39:00	88
0617-0069	2017-08-08 23:40:00	86
0617-0069	2017-08-08 23:41:00	83
0617-0069	2017-08-08 23:42:00	87
0617-0069	2017-08-08 23:43:00	89
0617-0069	2017-08-08 23:44:00	84
0617-0069	2017-08-08 23:45:00	84
0617-0069	2017-08-08 23:46:00	86
0617-0069	2017-08-08 23:47:00	86
0617-0069	2017-08-08 23:48:00	87
0617-0069	2017-08-08 23:49:00	88
0617-0069	2017-08-08 23:50:00	84
0617-0069	2017-08-08 23:51:00	88
0617-0069	2017-08-08 23:52:00	84
0617-0069	2017-08-08 23:53:00	85
0617-0069	2017-08-08 23:54:00	83
0617-0069	2017-08-08 23:55:00	82
0617-0069	2017-08-08 23:56:00	85
0617-0069	2017-08-08 23:57:00	85
0617-0069	2017-08-08 23:58:00	84
0617-0069	2017-08-08 23:59:00	84
0617-0069	2017-08-09 00:00:00	86
0617-0069	2017-08-09 00:01:00	82
0617-0069	2017-08-09 00:02:00	83
0617-0069	2017-08-09 00:03:00	84
0617-0069	2017-08-09 00:04:00	83
0617-0069	2017-08-09 00:05:00	83
0617-0069	2017-08-09 00:06:00	86
0617-0069	2017-08-09 00:07:00	81
0617-0069	2017-08-09 00:08:00	81
0617-0069	2017-08-09 00:09:00	82
0617-0069	2017-08-09 00:10:00	82
0617-0069	2017-08-09 00:11:00	83
0617-0069	2017-08-09 00:12:00	84
0617-0069	2017-08-09 00:13:00	82
0617-0069	2017-08-09 00:14:00	84
0617-0069	2017-08-09 00:15:00	84
0617-0069	2017-08-09 00:16:00	84
0617-0069	2017-08-09 00:17:00	83
0617-0069	2017-08-09 00:18:00	81
0617-0069	2017-08-09 00:19:00	81
0617-0069	2017-08-09 00:20:00	83
0617-0069	2017-08-09 00:21:00	82
0617-0069	2017-08-09 00:22:00	86
0617-0069	2017-08-09 00:23:00	84
0617-0069	2017-08-09 00:24:00	86
0617-0069	2017-08-09 00:25:00	84
0617-0069	2017-08-09 00:26:00	86
0617-0069	2017-08-09 00:27:00	84
0617-0069	2017-08-09 00:28:00	87
0617-0069	2017-08-09 00:29:00	83
0617-0069	2017-08-09 00:30:00	84
0617-0069	2017-08-09 00:31:00	86
0617-0069	2017-08-09 00:32:00	83
0617-0069	2017-08-09 00:33:00	81
0617-0069	2017-08-09 00:34:00	85
0617-0069	2017-08-09 00:35:00	90
0617-0069	2017-08-09 00:36:00	84
0617-0069	2017-08-09 00:37:00	86
0617-0069	2017-08-09 00:38:00	87
0617-0069	2017-08-09 00:39:00	88
0617-0069	2017-08-09 00:40:00	86
0617-0069	2017-08-09 00:41:00	82
0617-0069	2017-08-09 00:42:00	83
0617-0069	2017-08-09 00:43:00	83
0617-0069	2017-08-09 00:44:00	83
0617-0069	2017-08-09 00:45:00	89
0617-0069	2017-08-09 00:46:00	82
0617-0069	2017-08-09 00:47:00	79
0617-0069	2017-08-09 00:48:00	78
0617-0069	2017-08-09 00:49:00	80
0617-0069	2017-08-09 00:50:00	80
0617-0069	2017-08-09 00:51:00	83
0617-0069	2017-08-09 00:52:00	84
0617-0069	2017-08-09 00:53:00	81
0617-0069	2017-08-09 00:54:00	84
0617-0069	2017-08-09 00:55:00	84
0617-0069	2017-08-09 00:56:00	83
0617-0069	2017-08-09 00:57:00	82
0617-0069	2017-08-09 00:58:00	85
0617-0069	2017-08-09 00:59:00	87
0617-0069	2017-08-09 01:00:00	84
0617-0069	2017-08-09 01:01:00	81
0617-0069	2017-08-09 01:02:00	87
0617-0069	2017-08-09 01:03:00	87
0617-0069	2017-08-09 01:04:00	86
0617-0069	2017-08-09 01:05:00	82
0617-0069	2017-08-09 01:06:00	83
0617-0069	2017-08-09 01:07:00	83
0617-0069	2017-08-09 01:08:00	83
0617-0069	2017-08-09 01:09:00	84
0617-0069	2017-08-09 01:10:00	87
0617-0069	2017-08-09 01:11:00	85
0617-0069	2017-08-09 01:12:00	84
0617-0069	2017-08-09 01:13:00	82
0617-0069	2017-08-09 01:14:00	87
0617-0069	2017-08-09 01:15:00	86
0617-0069	2017-08-09 01:16:00	83
0617-0069	2017-08-09 01:17:00	87
0617-0069	2017-08-09 01:18:00	82
0617-0069	2017-08-09 01:19:00	84
0617-0069	2017-08-09 01:20:00	82
0617-0069	2017-08-09 01:21:00	82
0617-0069	2017-08-09 01:22:00	83
0617-0069	2017-08-09 01:23:00	81
0617-0069	2017-08-09 01:24:00	83
0617-0069	2017-08-09 01:25:00	81
0617-0069	2017-08-09 01:26:00	83
0617-0069	2017-08-09 01:27:00	85
0617-0069	2017-08-09 01:28:00	86
0617-0069	2017-08-09 01:29:00	95
0617-0069	2017-08-09 01:30:00	92
0617-0069	2017-08-09 01:31:00	88
0617-0069	2017-08-09 01:32:00	92
0617-0069	2017-08-09 01:33:00	91
0617-0069	2017-08-09 01:34:00	89
0617-0069	2017-08-09 01:35:00	88
0617-0069	2017-08-09 01:36:00	88
0617-0069	2017-08-09 01:37:00	84
0617-0069	2017-08-09 01:38:00	84
0617-0069	2017-08-09 01:39:00	83
0617-0069	2017-08-09 01:40:00	83
0617-0069	2017-08-09 01:41:00	82
0617-0069	2017-08-09 01:42:00	82
0617-0069	2017-08-09 01:43:00	80
0617-0069	2017-08-09 01:44:00	75
0617-0069	2017-08-09 01:45:00	75
0617-0069	2017-08-09 01:46:00	82
0617-0069	2017-08-09 01:47:00	82
0617-0069	2017-08-09 01:48:00	81
0617-0069	2017-08-09 01:49:00	82
0617-0069	2017-08-09 01:50:00	81
0617-0069	2017-08-09 01:51:00	82
0617-0069	2017-08-09 01:52:00	81
0617-0069	2017-08-09 01:53:00	84
0617-0069	2017-08-09 01:54:00	79
0617-0069	2017-08-09 01:55:00	80
0617-0069	2017-08-09 01:56:00	80
0617-0069	2017-08-09 01:57:00	75
0617-0069	2017-08-09 01:58:00	75
0617-0069	2017-08-09 01:59:00	78
0617-0069	2017-08-09 02:00:00	78
0617-0069	2017-08-09 02:01:00	73
0617-0069	2017-08-09 02:02:00	80
0617-0069	2017-08-09 02:03:00	84
0617-0069	2017-08-09 02:04:00	79
0617-0069	2017-08-09 02:05:00	80
0617-0069	2017-08-09 02:06:00	77
0617-0069	2017-08-09 02:07:00	78
0617-0069	2017-08-09 02:08:00	77
0617-0069	2017-08-09 02:09:00	76
0617-0069	2017-08-09 02:10:00	75
0617-0069	2017-08-09 02:11:00	71
0617-0069	2017-08-09 02:12:00	70
0617-0069	2017-08-09 02:13:00	73
0617-0069	2017-08-09 02:14:00	73
0617-0069	2017-08-09 02:15:00	76
0617-0069	2017-08-09 02:16:00	76
0617-0069	2017-08-09 02:17:00	76
0617-0069	2017-08-09 02:18:00	74
0617-0069	2017-08-09 02:19:00	77
0617-0069	2017-08-09 02:20:00	77
0617-0069	2017-08-09 02:21:00	77
0617-0069	2017-08-09 02:22:00	75
0617-0069	2017-08-09 02:23:00	74
0617-0069	2017-08-09 02:24:00	74
0617-0069	2017-08-09 02:25:00	77
0617-0069	2017-08-09 02:26:00	76
0617-0069	2017-08-09 02:27:00	76
0617-0069	2017-08-09 02:28:00	76
0617-0069	2017-08-09 02:29:00	77
0617-0069	2017-08-09 02:30:00	78
0617-0069	2017-08-09 02:31:00	76
0617-0069	2017-08-09 02:32:00	77
0617-0069	2017-08-09 02:33:00	77
0617-0069	2017-08-09 02:34:00	77
0617-0069	2017-08-09 02:35:00	76
0617-0069	2017-08-09 02:36:00	74
0617-0069	2017-08-09 02:37:00	75
0617-0069	2017-08-09 02:38:00	77
0617-0069	2017-08-09 02:39:00	74
0617-0069	2017-08-09 02:40:00	74
0617-0069	2017-08-09 02:41:00	76
0617-0069	2017-08-09 02:42:00	76
0617-0069	2017-08-09 02:43:00	74
0617-0069	2017-08-09 02:44:00	73
0617-0069	2017-08-09 02:45:00	75
0617-0069	2017-08-09 02:46:00	75
0617-0069	2017-08-09 02:47:00	77
0617-0069	2017-08-09 02:48:00	77
0617-0069	2017-08-09 02:49:00	78
0617-0069	2017-08-09 02:50:00	77
0617-0069	2017-08-09 02:51:00	76
0617-0069	2017-08-09 02:52:00	79
0617-0069	2017-08-09 02:53:00	77
0617-0069	2017-08-09 02:54:00	79
0617-0069	2017-08-09 02:55:00	78
0617-0069	2017-08-09 02:56:00	80
0617-0069	2017-08-09 02:57:00	78
0617-0069	2017-08-09 02:58:00	79
0617-0069	2017-08-09 02:59:00	79
0617-0069	2017-08-09 03:00:00	79
0617-0069	2017-08-09 03:01:00	78
0617-0069	2017-08-09 03:02:00	78
0617-0069	2017-08-09 03:03:00	79
0617-0069	2017-08-09 03:04:00	77
0617-0069	2017-08-09 03:05:00	80
0617-0069	2017-08-09 03:06:00	76
0617-0069	2017-08-09 03:07:00	76
0617-0069	2017-08-09 03:08:00	77
0617-0069	2017-08-09 03:09:00	76
0617-0069	2017-08-09 03:10:00	76
0617-0069	2017-08-09 03:11:00	75
0617-0069	2017-08-09 03:12:00	75
0617-0069	2017-08-09 03:13:00	75
0617-0069	2017-08-09 03:14:00	77
0617-0069	2017-08-09 03:15:00	74
0617-0069	2017-08-09 03:16:00	75
0617-0069	2017-08-09 03:17:00	74
0617-0069	2017-08-09 03:18:00	76
0617-0069	2017-08-09 03:19:00	77
0617-0069	2017-08-09 03:20:00	75
0617-0069	2017-08-09 03:21:00	77
0617-0069	2017-08-09 03:22:00	78
0617-0069	2017-08-09 03:23:00	77
0617-0069	2017-08-09 03:24:00	79
0617-0069	2017-08-09 03:25:00	81
0617-0069	2017-08-09 03:26:00	76
0617-0069	2017-08-09 03:27:00	79
0617-0069	2017-08-09 03:28:00	83
0617-0069	2017-08-09 03:29:00	80
0617-0069	2017-08-09 03:30:00	81
0617-0069	2017-08-09 03:31:00	80
0617-0069	2017-08-09 03:32:00	78
0617-0069	2017-08-09 03:33:00	77
0617-0069	2017-08-09 03:34:00	80
0617-0069	2017-08-09 03:35:00	78
0617-0069	2017-08-09 03:36:00	77
0617-0069	2017-08-09 03:37:00	80
0617-0069	2017-08-09 03:38:00	78
0617-0069	2017-08-09 03:39:00	77
0617-0069	2017-08-09 03:40:00	78
0617-0069	2017-08-09 03:41:00	76
0617-0069	2017-08-09 03:42:00	77
0617-0069	2017-08-09 03:43:00	78
0617-0069	2017-08-09 03:44:00	77
0617-0069	2017-08-09 03:45:00	78
0617-0069	2017-08-09 03:46:00	78
0617-0069	2017-08-09 03:47:00	75
0617-0069	2017-08-09 03:48:00	75
0617-0069	2017-08-09 03:49:00	73
0617-0069	2017-08-09 03:50:00	74
0617-0069	2017-08-09 03:51:00	74
0617-0069	2017-08-09 03:52:00	74
0617-0069	2017-08-09 03:53:00	73
0617-0069	2017-08-09 03:54:00	74
0617-0069	2017-08-09 03:55:00	73
0617-0069	2017-08-09 03:56:00	73
0617-0069	2017-08-09 03:57:00	71
0617-0069	2017-08-09 03:58:00	71
0617-0069	2017-08-09 03:59:00	72
0617-0069	2017-08-09 04:00:00	71
0617-0069	2017-08-09 04:01:00	71
0617-0069	2017-08-09 04:02:00	71
0617-0069	2017-08-09 04:03:00	71
0617-0069	2017-08-09 04:04:00	69
0617-0069	2017-08-09 04:05:00	69
0617-0069	2017-08-09 04:06:00	70
0617-0069	2017-08-09 04:07:00	69
0617-0069	2017-08-09 04:08:00	71
0617-0069	2017-08-09 04:09:00	73
0617-0069	2017-08-09 04:10:00	70
0617-0069	2017-08-09 04:11:00	67
0617-0069	2017-08-09 04:12:00	67
0617-0069	2017-08-09 04:13:00	67
0617-0069	2017-08-09 04:14:00	70
0617-0069	2017-08-09 04:15:00	70
0617-0069	2017-08-09 04:16:00	69
0617-0069	2017-08-09 04:17:00	72
0617-0069	2017-08-09 04:18:00	74
0617-0069	2017-08-09 04:19:00	70
0617-0069	2017-08-09 04:20:00	73
0617-0069	2017-08-09 04:21:00	73
0617-0069	2017-08-09 04:22:00	71
0617-0069	2017-08-09 04:23:00	73
0617-0069	2017-08-09 04:24:00	72
0617-0069	2017-08-09 04:25:00	75
0617-0069	2017-08-09 04:26:00	71
0617-0069	2017-08-09 04:27:00	71
0617-0069	2017-08-09 04:28:00	72
0617-0069	2017-08-09 04:29:00	73
0617-0069	2017-08-09 04:30:00	74
0617-0069	2017-08-09 04:31:00	72
0617-0069	2017-08-09 04:32:00	72
0617-0069	2017-08-09 04:33:00	72
0617-0069	2017-08-09 04:34:00	69
0617-0069	2017-08-09 04:35:00	73
0617-0069	2017-08-09 04:36:00	71
0617-0069	2017-08-09 04:37:00	72
0617-0069	2017-08-09 04:38:00	73
0617-0069	2017-08-09 04:39:00	82
0617-0069	2017-08-09 04:40:00	76
0617-0069	2017-08-09 04:41:00	68
0617-0069	2017-08-09 04:42:00	70
0617-0069	2017-08-09 04:43:00	69
0617-0069	2017-08-09 04:44:00	71
0617-0069	2017-08-09 04:45:00	70
0617-0069	2017-08-09 04:46:00	70
0617-0069	2017-08-09 04:47:00	73
0617-0069	2017-08-09 04:48:00	72
0617-0069	2017-08-09 04:49:00	68
0617-0069	2017-08-09 04:50:00	69
0617-0069	2017-08-09 04:51:00	72
0617-0069	2017-08-09 04:52:00	70
0617-0069	2017-08-09 04:53:00	68
0617-0069	2017-08-09 04:54:00	72
0617-0069	2017-08-09 04:55:00	72
0617-0069	2017-08-09 04:56:00	70
0617-0069	2017-08-09 04:57:00	76
0617-0069	2017-08-09 04:58:00	67
0617-0069	2017-08-09 04:59:00	68
0617-0069	2017-08-09 05:00:00	69
0617-0069	2017-08-09 05:01:00	69
0617-0069	2017-08-09 05:02:00	69
0617-0069	2017-08-09 05:03:00	68
0617-0069	2017-08-09 05:04:00	70
0617-0069	2017-08-09 05:05:00	71
0617-0069	2017-08-09 05:06:00	68
0617-0069	2017-08-09 05:07:00	68
0617-0069	2017-08-09 05:08:00	71
0617-0069	2017-08-09 05:09:00	68
0617-0069	2017-08-09 05:10:00	68
0617-0069	2017-08-09 05:11:00	67
0617-0069	2017-08-09 05:12:00	68
0617-0069	2017-08-09 05:13:00	68
0617-0069	2017-08-09 05:14:00	66
0617-0069	2017-08-09 05:15:00	67
0617-0069	2017-08-09 05:16:00	68
0617-0069	2017-08-09 05:17:00	68
0617-0069	2017-08-09 05:18:00	68
0617-0069	2017-08-09 05:19:00	66
0617-0069	2017-08-09 05:20:00	67
0617-0069	2017-08-09 05:21:00	66
0617-0069	2017-08-09 05:22:00	65
0617-0069	2017-08-09 05:23:00	66
0617-0069	2017-08-09 05:24:00	66
0617-0069	2017-08-09 05:25:00	64
0617-0069	2017-08-09 05:26:00	64
0617-0069	2017-08-09 05:27:00	65
0617-0069	2017-08-09 05:28:00	64
0617-0069	2017-08-09 05:29:00	64
0617-0069	2017-08-09 05:30:00	67
0617-0069	2017-08-09 05:31:00	68
0617-0069	2017-08-09 05:32:00	68
0617-0069	2017-08-09 05:33:00	72
0617-0069	2017-08-09 05:34:00	71
0617-0069	2017-08-09 05:35:00	68
0617-0069	2017-08-09 05:36:00	73
0617-0069	2017-08-09 05:37:00	68
0617-0069	2017-08-09 05:38:00	71
0617-0069	2017-08-09 05:39:00	65
0617-0069	2017-08-09 05:40:00	70
0617-0069	2017-08-09 05:41:00	69
0617-0069	2017-08-09 05:42:00	77
0617-0069	2017-08-09 05:43:00	68
0617-0069	2017-08-09 05:44:00	70
0617-0069	2017-08-09 05:45:00	69
0617-0069	2017-08-09 05:46:00	70
0617-0069	2017-08-09 05:47:00	67
0617-0069	2017-08-09 05:48:00	68
0617-0069	2017-08-09 05:49:00	67
0617-0069	2017-08-09 05:50:00	68
0617-0069	2017-08-09 05:51:00	67
0617-0069	2017-08-09 05:52:00	67
0617-0069	2017-08-09 05:53:00	70
0617-0069	2017-08-09 05:54:00	70
0617-0069	2017-08-09 05:55:00	68
0617-0069	2017-08-09 05:56:00	68
0617-0069	2017-08-09 05:57:00	72
0617-0069	2017-08-09 05:58:00	70
0617-0069	2017-08-09 05:59:00	65
0617-0069	2017-08-09 06:00:00	64
0617-0069	2017-08-09 06:01:00	64
0617-0069	2017-08-09 06:02:00	66
0617-0069	2017-08-09 06:03:00	67
0617-0069	2017-08-09 06:04:00	67
0617-0069	2017-08-09 06:05:00	67
0617-0069	2017-08-09 06:06:00	67
0617-0069	2017-08-09 06:07:00	68
0617-0069	2017-08-09 06:08:00	69
0617-0069	2017-08-09 06:09:00	67
0617-0069	2017-08-09 06:10:00	68
0617-0069	2017-08-09 06:11:00	68
0617-0069	2017-08-09 06:12:00	67
0617-0069	2017-08-09 06:13:00	67
0617-0069	2017-08-09 06:14:00	69
0617-0069	2017-08-09 06:15:00	69
0617-0069	2017-08-09 06:16:00	69
0617-0069	2017-08-09 06:17:00	72
0617-0069	2017-08-09 06:18:00	70
0617-0069	2017-08-09 06:19:00	67
0617-0069	2017-08-09 06:20:00	67
0617-0069	2017-08-09 06:21:00	69
0617-0069	2017-08-09 06:22:00	68
0617-0069	2017-08-09 06:23:00	67
0617-0069	2017-08-09 06:24:00	68
0617-0069	2017-08-09 06:25:00	67
0617-0069	2017-08-09 06:26:00	68
0617-0069	2017-08-09 06:27:00	72
0617-0069	2017-08-09 06:28:00	72
0617-0069	2017-08-09 06:29:00	71
0617-0069	2017-08-09 06:30:00	73
0617-0069	2017-08-09 06:31:00	71
0617-0069	2017-08-09 06:32:00	74
0617-0069	2017-08-09 06:33:00	73
0617-0069	2017-08-09 06:34:00	73
0617-0069	2017-08-09 06:35:00	71
0617-0069	2017-08-09 06:36:00	69
0617-0069	2017-08-09 06:37:00	72
0617-0069	2017-08-09 06:38:00	71
0617-0069	2017-08-09 06:39:00	71
0617-0069	2017-08-09 06:40:00	72
0617-0069	2017-08-09 06:41:00	71
0617-0069	2017-08-09 06:42:00	71
0617-0069	2017-08-09 06:43:00	72
0617-0069	2017-08-09 06:44:00	73
0617-0069	2017-08-09 06:45:00	73
0617-0069	2017-08-09 06:46:00	72
0617-0069	2017-08-09 06:47:00	71
0617-0069	2017-08-09 06:48:00	67
0617-0069	2017-08-09 06:49:00	70
0617-0069	2017-08-09 06:50:00	69
0617-0069	2017-08-09 06:51:00	68
0617-0069	2017-08-09 06:52:00	70
0617-0069	2017-08-09 06:53:00	72
0617-0069	2017-08-09 06:54:00	70
0617-0069	2017-08-09 06:55:00	69
0617-0069	2017-08-09 06:56:00	67
0617-0069	2017-08-09 06:57:00	70
0617-0069	2017-08-09 06:58:00	71
0617-0069	2017-08-09 06:59:00	69
0617-0069	2017-08-09 07:00:00	68
0617-0069	2017-08-09 07:01:00	68
0617-0069	2017-08-09 07:02:00	70
0617-0069	2017-08-09 07:03:00	66
0617-0069	2017-08-09 07:04:00	68
0617-0069	2017-08-09 07:05:00	68
0617-0069	2017-08-09 07:06:00	69
0617-0069	2017-08-09 07:07:00	69
0617-0069	2017-08-09 07:08:00	71
0617-0069	2017-08-09 07:09:00	70
0617-0069	2017-08-09 07:10:00	69
0617-0069	2017-08-09 07:11:00	73
0617-0069	2017-08-09 07:12:00	68
0617-0069	2017-08-09 07:13:00	71
0617-0069	2017-08-09 07:14:00	72
0617-0069	2017-08-09 07:15:00	69
0617-0069	2017-08-09 07:16:00	70
0617-0069	2017-08-09 07:17:00	70
0617-0069	2017-08-09 07:18:00	69
0617-0069	2017-08-09 07:19:00	68
0617-0069	2017-08-09 07:20:00	69
0617-0069	2017-08-09 07:21:00	72
0617-0069	2017-08-09 07:22:00	69
0617-0069	2017-08-09 07:23:00	71
0617-0069	2017-08-09 07:24:00	70
0617-0069	2017-08-09 07:25:00	70
0617-0069	2017-08-09 07:26:00	71
0617-0069	2017-08-09 07:27:00	71
0617-0069	2017-08-09 07:28:00	71
0617-0069	2017-08-09 07:29:00	70
0617-0069	2017-08-09 07:30:00	72
0617-0069	2017-08-09 07:31:00	67
0617-0069	2017-08-09 07:32:00	69
0617-0069	2017-08-09 07:33:00	68
0617-0069	2017-08-09 07:34:00	69
0617-0069	2017-08-09 07:35:00	70
0617-0069	2017-08-09 07:36:00	68
0617-0069	2017-08-09 07:37:00	68
0617-0069	2017-08-09 07:38:00	69
0617-0069	2017-08-09 07:39:00	69
0617-0069	2017-08-09 07:40:00	71
0617-0069	2017-08-09 07:41:00	69
0617-0069	2017-08-09 07:42:00	71
0617-0069	2017-08-09 07:43:00	72
0617-0069	2017-08-09 07:44:00	71
0617-0069	2017-08-09 07:45:00	68
0617-0069	2017-08-09 07:46:00	71
0617-0069	2017-08-09 07:47:00	69
0617-0069	2017-08-09 07:48:00	69
0617-0069	2017-08-09 07:49:00	69
0617-0069	2017-08-09 07:50:00	70
0617-0069	2017-08-09 07:51:00	67
0617-0069	2017-08-09 07:52:00	69
0617-0069	2017-08-09 07:53:00	68
0617-0069	2017-08-09 07:54:00	69
0617-0069	2017-08-09 07:55:00	74
0617-0069	2017-08-09 07:56:00	66
0617-0069	2017-08-09 07:57:00	69
0617-0069	2017-08-09 07:58:00	68
0617-0069	2017-08-09 07:59:00	66
0617-0069	2017-08-09 08:00:00	68
0617-0069	2017-08-09 08:01:00	67
0617-0069	2017-08-09 08:02:00	67
0617-0069	2017-08-09 08:03:00	68
0617-0069	2017-08-09 08:04:00	69
0617-0069	2017-08-09 08:05:00	70
0617-0069	2017-08-09 08:06:00	72
0617-0069	2017-08-09 08:07:00	69
0617-0069	2017-08-09 08:08:00	75
0617-0069	2017-08-09 08:09:00	73
0617-0069	2017-08-09 08:10:00	71
0617-0069	2017-08-09 08:11:00	69
0617-0069	2017-08-09 08:12:00	73
0617-0069	2017-08-09 08:13:00	70
0617-0069	2017-08-09 08:14:00	68
0617-0069	2017-08-09 08:15:00	72
0617-0069	2017-08-09 08:16:00	72
0617-0069	2017-08-09 08:17:00	70
0617-0069	2017-08-09 08:18:00	70
0617-0069	2017-08-09 08:19:00	72
0617-0069	2017-08-09 08:20:00	71
0617-0069	2017-08-09 08:21:00	70
0617-0069	2017-08-09 08:22:00	69
0617-0069	2017-08-09 08:23:00	70
0617-0069	2017-08-09 08:24:00	76
0617-0069	2017-08-09 08:25:00	69
0617-0069	2017-08-09 08:26:00	71
0617-0069	2017-08-09 08:27:00	70
0617-0069	2017-08-09 08:28:00	70
0617-0069	2017-08-09 08:29:00	70
0617-0069	2017-08-09 08:30:00	69
0617-0069	2017-08-09 08:31:00	68
0617-0069	2017-08-09 08:32:00	70
0617-0069	2017-08-09 08:33:00	69
0617-0069	2017-08-09 08:34:00	68
0617-0069	2017-08-09 08:35:00	68
0617-0069	2017-08-09 08:36:00	70
0617-0069	2017-08-09 08:37:00	70
0617-0069	2017-08-09 08:38:00	68
0617-0069	2017-08-09 08:39:00	70
0617-0069	2017-08-09 08:40:00	69
0617-0069	2017-08-09 08:41:00	66
0617-0069	2017-08-09 08:42:00	69
0617-0069	2017-08-09 08:43:00	72
0617-0069	2017-08-09 08:44:00	70
0617-0069	2017-08-09 08:45:00	68
0617-0069	2017-08-09 08:46:00	80
0617-0069	2017-08-09 08:47:00	67
0617-0069	2017-08-09 08:48:00	66
0617-0069	2017-08-09 08:49:00	67
0617-0069	2017-08-09 08:50:00	74
0617-0069	2017-08-09 08:51:00	77
0617-0069	2017-08-09 08:52:00	73
0617-0069	2017-08-09 08:53:00	71
0617-0069	2017-08-09 08:54:00	71
0617-0069	2017-08-09 08:55:00	72
0617-0069	2017-08-09 08:56:00	73
0617-0069	2017-08-09 08:57:00	73
0617-0069	2017-08-09 08:58:00	69
0617-0069	2017-08-09 08:59:00	74
0617-0069	2017-08-09 09:00:00	72
0617-0069	2017-08-09 09:01:00	72
0617-0069	2017-08-09 09:02:00	72
0617-0069	2017-08-09 09:03:00	71
0617-0069	2017-08-09 09:04:00	73
0617-0069	2017-08-09 09:05:00	71
0617-0069	2017-08-09 09:06:00	72
0617-0069	2017-08-09 09:07:00	70
0617-0069	2017-08-09 09:08:00	69
0617-0069	2017-08-09 09:09:00	71
0617-0069	2017-08-09 09:10:00	69
0617-0069	2017-08-09 09:11:00	67
0617-0069	2017-08-09 09:12:00	68
0617-0069	2017-08-09 09:13:00	70
0617-0069	2017-08-09 09:14:00	71
0617-0069	2017-08-09 09:15:00	71
0617-0069	2017-08-09 09:16:00	70
0617-0069	2017-08-09 09:17:00	67
0617-0069	2017-08-09 09:18:00	69
0617-0069	2017-08-09 09:19:00	71
0617-0069	2017-08-09 09:20:00	67
0617-0069	2017-08-09 09:21:00	72
0617-0069	2017-08-09 09:22:00	70
0617-0069	2017-08-09 09:23:00	69
0617-0069	2017-08-09 09:24:00	69
0617-0069	2017-08-09 09:25:00	70
0617-0069	2017-08-09 09:26:00	69
0617-0069	2017-08-09 09:27:00	65
0617-0069	2017-08-09 09:28:00	68
0617-0069	2017-08-09 09:29:00	67
0617-0069	2017-08-09 09:30:00	69
0617-0069	2017-08-09 09:31:00	68
0617-0069	2017-08-09 09:32:00	69
0617-0069	2017-08-09 09:33:00	67
0617-0069	2017-08-09 09:34:00	71
0617-0069	2017-08-09 09:35:00	71
0617-0069	2017-08-09 09:36:00	69
0617-0069	2017-08-09 09:37:00	72
0617-0069	2017-08-09 09:38:00	75
0617-0069	2017-08-09 09:39:00	67
0617-0069	2017-08-09 09:40:00	69
0617-0069	2017-08-09 09:41:00	70
0617-0069	2017-08-09 09:42:00	69
0617-0069	2017-08-09 09:43:00	68
0617-0069	2017-08-09 09:44:00	69
0617-0069	2017-08-09 09:45:00	74
0617-0069	2017-08-09 09:46:00	68
0617-0069	2017-08-09 09:47:00	65
0617-0069	2017-08-09 09:48:00	66
0617-0069	2017-08-09 09:49:00	66
0617-0069	2017-08-09 09:50:00	67
0617-0069	2017-08-09 09:51:00	67
0617-0069	2017-08-09 09:52:00	67
0617-0069	2017-08-09 09:53:00	75
0617-0069	2017-08-09 09:54:00	73
0617-0069	2017-08-09 09:55:00	69
0617-0069	2017-08-09 09:56:00	74
0617-0069	2017-08-09 09:57:00	72
0617-0069	2017-08-09 09:58:00	69
0617-0069	2017-08-09 09:59:00	72
0617-0069	2017-08-09 10:00:00	69
0617-0069	2017-08-09 10:01:00	72
0617-0069	2017-08-09 10:02:00	71
0617-0069	2017-08-09 10:03:00	72
0617-0069	2017-08-09 10:04:00	76
0617-0069	2017-08-09 10:05:00	73
0617-0069	2017-08-09 10:06:00	69
0617-0069	2017-08-09 10:07:00	72
0617-0069	2017-08-09 10:08:00	69
0617-0069	2017-08-09 10:09:00	74
0617-0069	2017-08-09 10:10:00	69
0617-0069	2017-08-09 10:11:00	68
0617-0069	2017-08-09 10:12:00	72
0617-0069	2017-08-09 10:13:00	73
0617-0069	2017-08-09 10:14:00	69
0617-0069	2017-08-09 10:15:00	70
0617-0069	2017-08-09 10:16:00	70
0617-0069	2017-08-09 10:17:00	70
0617-0069	2017-08-09 10:18:00	74
0617-0069	2017-08-09 10:19:00	73
0617-0069	2017-08-09 10:20:00	70
0617-0069	2017-08-09 10:21:00	72
0617-0069	2017-08-09 10:22:00	84
0617-0069	2017-08-09 10:23:00	79
0617-0069	2017-08-09 10:24:00	74
0617-0069	2017-08-09 10:25:00	75
0617-0069	2017-08-09 10:26:00	78
0617-0069	2017-08-09 10:27:00	71
0617-0069	2017-08-09 10:28:00	71
0617-0069	2017-08-09 10:29:00	79
0617-0069	2017-08-09 10:30:00	74
0617-0069	2017-08-09 10:31:00	77
0617-0069	2017-08-09 10:32:00	80
0617-0069	2017-08-09 10:33:00	78
0617-0069	2017-08-09 10:34:00	80
0617-0069	2017-08-09 10:35:00	84
0617-0069	2017-08-09 10:36:00	84
0617-0069	2017-08-09 10:37:00	81
0617-0069	2017-08-09 10:38:00	75
0617-0069	2017-08-09 10:39:00	78
0617-0069	2017-08-09 10:40:00	81
0617-0069	2017-08-09 10:41:00	79
0617-0069	2017-08-09 10:42:00	74
0617-0069	2017-08-09 10:43:00	73
0617-0069	2017-08-09 10:44:00	77
0617-0069	2017-08-09 10:45:00	75
0617-0069	2017-08-09 10:46:00	78
0617-0069	2017-08-09 10:47:00	79
0617-0069	2017-08-09 10:48:00	80
0617-0069	2017-08-09 10:49:00	82
0617-0069	2017-08-09 10:50:00	82
0617-0069	2017-08-09 10:51:00	80
0617-0069	2017-08-09 10:52:00	79
0617-0069	2017-08-09 10:53:00	77
0617-0069	2017-08-09 10:54:00	79
0617-0069	2017-08-09 10:55:00	85
0617-0069	2017-08-09 10:56:00	80
0617-0069	2017-08-09 10:57:00	86
0617-0069	2017-08-09 10:58:00	83
0617-0069	2017-08-09 10:59:00	79
0617-0069	2017-08-09 11:00:00	81
0617-0069	2017-08-09 11:01:00	88
0617-0069	2017-08-09 11:02:00	94
0617-0069	2017-08-09 11:03:00	98
0617-0069	2017-08-09 11:04:00	96
0617-0069	2017-08-09 11:05:00	89
0617-0069	2017-08-09 11:06:00	75
0617-0069	2017-08-09 11:07:00	74
0617-0069	2017-08-09 11:08:00	74
0617-0069	2017-08-09 11:09:00	73
0617-0069	2017-08-09 11:10:00	75
0617-0069	2017-08-09 11:11:00	72
0617-0069	2017-08-09 11:12:00	75
0617-0069	2017-08-09 11:13:00	75
0617-0069	2017-08-09 11:14:00	80
0617-0069	2017-08-09 11:15:00	92
0617-0069	2017-08-09 11:16:00	79
0617-0069	2017-08-09 11:17:00	77
0617-0069	2017-08-09 11:18:00	76
0617-0069	2017-08-09 11:19:00	75
0617-0069	2017-08-09 11:20:00	77
0617-0069	2017-08-09 11:21:00	76
0617-0069	2017-08-09 11:22:00	78
0617-0069	2017-08-09 11:23:00	80
0617-0069	2017-08-09 11:24:00	79
0617-0069	2017-08-09 11:25:00	78
0617-0069	2017-08-09 11:26:00	76
0617-0069	2017-08-09 11:27:00	77
0617-0069	2017-08-09 11:28:00	77
0617-0069	2017-08-09 11:29:00	76
0617-0069	2017-08-09 11:30:00	76
0617-0069	2017-08-09 11:31:00	75
0617-0069	2017-08-09 11:32:00	75
0617-0069	2017-08-09 11:33:00	73
0617-0069	2017-08-09 11:34:00	71
0617-0069	2017-08-09 11:35:00	73
0617-0069	2017-08-09 11:36:00	74
0617-0069	2017-08-09 11:37:00	73
0617-0069	2017-08-09 11:38:00	92
0617-0069	2017-08-09 11:39:00	105
0617-0069	2017-08-09 11:40:00	95
0617-0069	2017-08-09 11:41:00	77
0617-0069	2017-08-09 11:42:00	72
0617-0069	2017-08-09 11:43:00	73
0617-0069	2017-08-09 11:44:00	73
0617-0069	2017-08-09 11:45:00	78
0617-0069	2017-08-09 11:46:00	77
0617-0069	2017-08-09 11:47:00	79
0617-0069	2017-08-09 11:48:00	88
0617-0069	2017-08-09 11:49:00	87
0617-0069	2017-08-09 11:50:00	84
0617-0069	2017-08-09 11:51:00	85
0617-0069	2017-08-09 11:52:00	88
0617-0069	2017-08-09 11:53:00	88
0617-0069	2017-08-09 11:54:00	81
0617-0069	2017-08-09 11:55:00	80
0617-0069	2017-08-09 11:56:00	79
0617-0069	2017-08-09 11:57:00	86
0617-0069	2017-08-09 11:58:00	89
0617-0069	2017-08-09 11:59:00	108
0617-0069	2017-08-09 12:00:00	109
0617-0069	2017-08-09 12:01:00	86
0617-0069	2017-08-09 12:02:00	80
0617-0069	2017-08-09 12:03:00	84
0617-0069	2017-08-09 12:04:00	78
0617-0069	2017-08-09 12:05:00	67
0617-0069	2017-08-09 12:06:00	71
0617-0069	2017-08-09 12:07:00	79
0617-0069	2017-08-09 12:08:00	83
0617-0069	2017-08-09 12:09:00	84
0617-0069	2017-08-09 12:10:00	85
0617-0069	2017-08-09 12:11:00	86
0617-0069	2017-08-09 12:12:00	86
0617-0069	2017-08-09 12:13:00	86
0617-0069	2017-08-09 12:14:00	82
0617-0069	2017-08-09 12:15:00	80
0617-0069	2017-08-09 12:16:00	85
0617-0069	2017-08-09 12:17:00	77
0617-0069	2017-08-09 12:18:00	77
0617-0069	2017-08-09 12:19:00	79
0617-0069	2017-08-09 12:20:00	86
0617-0069	2017-08-09 12:21:00	95
0617-0069	2017-08-09 12:22:00	87
0617-0069	2017-08-09 12:24:00	108
0617-0069	2017-08-09 12:25:00	106
0617-0069	2017-08-09 12:26:00	97
0617-0069	2017-08-09 12:27:00	88
0617-0069	2017-08-09 12:28:00	87
0617-0069	2017-08-09 12:29:00	89
0617-0069	2017-08-09 12:30:00	89
0617-0069	2017-08-09 12:31:00	90
0617-0069	2017-08-09 12:32:00	88
0617-0069	2017-08-09 12:33:00	90
0617-0069	2017-08-09 12:34:00	93
0617-0069	2017-08-09 12:35:00	93
0617-0069	2017-08-09 12:36:00	86
0617-0069	2017-08-09 12:37:00	89
0617-0069	2017-08-09 12:38:00	89
0617-0069	2017-08-09 12:39:00	90
0617-0069	2017-08-09 12:40:00	93
0617-0069	2017-08-09 12:41:00	89
0617-0069	2017-08-09 12:42:00	85
0617-0069	2017-08-09 12:43:00	83
0617-0069	2017-08-09 12:44:00	93
0617-0069	2017-08-09 12:45:00	93
0617-0069	2017-08-09 12:46:00	86
0617-0069	2017-08-09 12:47:00	97
0617-0069	2017-08-09 12:48:00	91
0617-0069	2017-08-09 12:49:00	90
0617-0069	2017-08-09 12:50:00	87
0617-0069	2017-08-09 12:51:00	94
0617-0069	2017-08-09 12:52:00	89
0617-0069	2017-08-09 12:53:00	91
0617-0069	2017-08-09 12:54:00	92
0617-0069	2017-08-09 12:55:00	91
0617-0069	2017-08-09 12:56:00	90
0617-0069	2017-08-09 12:57:00	92
0617-0069	2017-08-09 12:58:00	92
0617-0069	2017-08-09 12:59:00	93
0617-0069	2017-08-09 13:00:00	92
0617-0069	2017-08-09 13:01:00	87
0617-0069	2017-08-09 13:02:00	89
0617-0069	2017-08-09 13:03:00	86
0617-0069	2017-08-09 13:04:00	85
0617-0069	2017-08-09 13:05:00	83
0617-0069	2017-08-09 13:06:00	86
0617-0069	2017-08-09 13:07:00	85
0617-0069	2017-08-09 13:08:00	82
0617-0069	2017-08-09 13:09:00	78
0617-0069	2017-08-09 13:10:00	86
0617-0069	2017-08-09 13:11:00	86
0617-0069	2017-08-09 13:12:00	83
0617-0069	2017-08-09 13:13:00	85
0617-0069	2017-08-09 13:14:00	88
0617-0069	2017-08-09 13:15:00	87
0617-0069	2017-08-09 13:16:00	87
0617-0069	2017-08-09 13:17:00	85
0617-0069	2017-08-09 13:18:00	85
0617-0069	2017-08-09 13:19:00	85
0617-0069	2017-08-09 13:20:00	83
0617-0069	2017-08-09 13:21:00	86
0617-0069	2017-08-09 13:22:00	86
0617-0069	2017-08-09 13:23:00	84
0617-0069	2017-08-09 13:24:00	85
0617-0069	2017-08-09 13:25:00	80
0617-0069	2017-08-09 13:26:00	82
0617-0069	2017-08-09 13:27:00	86
0617-0069	2017-08-09 13:28:00	86
0617-0069	2017-08-09 13:29:00	87
0617-0069	2017-08-09 13:30:00	86
0617-0069	2017-08-09 13:31:00	91
0617-0069	2017-08-09 13:32:00	86
0617-0069	2017-08-09 13:33:00	83
0617-0069	2017-08-09 13:34:00	80
0617-0069	2017-08-09 13:35:00	74
0617-0069	2017-08-09 13:36:00	74
0617-0069	2017-08-09 13:37:00	82
0617-0069	2017-08-09 13:38:00	77
0617-0069	2017-08-09 13:39:00	80
0617-0069	2017-08-09 13:40:00	86
0617-0069	2017-08-09 13:41:00	84
0617-0069	2017-08-09 13:42:00	99
0617-0069	2017-08-09 13:43:00	98
0617-0069	2017-08-09 13:44:00	103
0617-0069	2017-08-09 13:45:00	111
0617-0069	2017-08-09 13:46:00	111
0617-0069	2017-08-09 13:47:00	109
0617-0069	2017-08-09 13:48:00	87
0617-0069	2017-08-09 13:49:00	81
0617-0069	2017-08-09 13:50:00	86
0617-0069	2017-08-09 13:51:00	86
0617-0069	2017-08-09 13:52:00	88
0617-0069	2017-08-09 13:53:00	88
0617-0069	2017-08-09 13:54:00	85
0617-0069	2017-08-09 13:55:00	86
0617-0069	2017-08-09 13:56:00	84
0617-0069	2017-08-09 13:57:00	85
0617-0069	2017-08-09 13:58:00	84
0617-0069	2017-08-09 13:59:00	79
0617-0069	2017-08-09 14:00:00	91
0617-0069	2017-08-09 14:01:00	89
0617-0069	2017-08-09 14:02:00	86
0617-0069	2017-08-09 14:03:00	86
0617-0069	2017-08-09 14:04:00	91
0617-0069	2017-08-09 14:05:00	87
0617-0069	2017-08-09 14:06:00	86
0617-0069	2017-08-09 14:07:00	82
0617-0069	2017-08-09 14:08:00	85
0617-0069	2017-08-09 14:09:00	85
0617-0069	2017-08-09 14:10:00	84
0617-0069	2017-08-09 14:11:00	84
0617-0069	2017-08-09 14:12:00	85
0617-0069	2017-08-09 14:13:00	83
0617-0069	2017-08-09 14:14:00	81
0617-0069	2017-08-09 14:15:00	84
0617-0069	2017-08-09 14:16:00	79
0617-0069	2017-08-09 14:17:00	73
0617-0069	2017-08-09 14:18:00	81
0617-0069	2017-08-09 14:19:00	81
0617-0069	2017-08-09 14:20:00	83
0617-0069	2017-08-09 14:21:00	82
0617-0069	2017-08-09 14:22:00	82
0617-0069	2017-08-09 14:23:00	91
0617-0069	2017-08-09 14:24:00	90
0617-0069	2017-08-09 14:25:00	106
0617-0069	2017-08-09 14:26:00	109
0617-0069	2017-08-09 14:27:00	93
0617-0069	2017-08-09 14:28:00	93
0617-0069	2017-08-09 14:29:00	97
0617-0069	2017-08-09 14:30:00	102
0617-0069	2017-08-09 14:31:00	89
0617-0069	2017-08-09 14:32:00	86
0617-0069	2017-08-09 14:33:00	91
0617-0069	2017-08-09 14:34:00	90
0617-0069	2017-08-09 14:35:00	86
0617-0069	2017-08-09 14:36:00	95
0617-0069	2017-08-09 14:37:00	96
0617-0069	2017-08-09 14:38:00	97
0617-0069	2017-08-09 14:39:00	80
0617-0069	2017-08-09 14:40:00	77
0617-0069	2017-08-09 14:41:00	78
0617-0069	2017-08-09 14:42:00	100
0617-0069	2017-08-09 14:43:00	89
0617-0069	2017-08-09 14:44:00	86
0617-0069	2017-08-09 14:45:00	88
0617-0069	2017-08-09 14:46:00	88
0617-0069	2017-08-09 14:47:00	99
0617-0069	2017-08-09 14:48:00	89
0617-0069	2017-08-09 14:49:00	94
0617-0069	2017-08-09 14:50:00	93
0617-0069	2017-08-09 14:51:00	93
0617-0069	2017-08-09 14:52:00	92
0617-0069	2017-08-09 14:53:00	92
0617-0069	2017-08-09 14:54:00	91
0617-0069	2017-08-09 14:55:00	91
0617-0069	2017-08-09 14:56:00	86
0617-0069	2017-08-09 14:57:00	86
0617-0069	2017-08-09 14:58:00	86
0617-0069	2017-08-09 14:59:00	88
0617-0069	2017-08-09 15:00:00	94
0617-0069	2017-08-09 15:01:00	81
0617-0069	2017-08-09 15:02:00	78
0617-0069	2017-08-09 15:03:00	78
0617-0069	2017-08-09 15:04:00	77
0617-0069	2017-08-09 15:05:00	78
0617-0069	2017-08-09 15:06:00	78
0617-0069	2017-08-09 15:07:00	79
0617-0069	2017-08-09 15:08:00	80
0617-0069	2017-08-09 15:09:00	75
0617-0069	2017-08-09 15:10:00	72
0617-0069	2017-08-09 15:11:00	73
0617-0069	2017-08-09 15:12:00	78
0617-0069	2017-08-09 15:13:00	82
0617-0069	2017-08-09 15:14:00	80
0617-0069	2017-08-09 15:15:00	81
0617-0069	2017-08-09 15:16:00	83
0617-0069	2017-08-09 15:17:00	83
0617-0069	2017-08-09 15:18:00	85
0617-0069	2017-08-09 15:19:00	85
0617-0069	2017-08-09 15:20:00	87
0617-0069	2017-08-09 15:21:00	85
0617-0069	2017-08-09 15:22:00	83
0617-0069	2017-08-09 15:23:00	79
0617-0069	2017-08-09 15:24:00	82
0617-0069	2017-08-09 15:25:00	85
0617-0069	2017-08-09 15:26:00	83
0617-0069	2017-08-09 15:27:00	77
0617-0069	2017-08-09 15:28:00	82
0617-0069	2017-08-09 15:29:00	82
0617-0069	2017-08-09 15:30:00	87
0617-0069	2017-08-09 15:31:00	84
0617-0069	2017-08-09 15:32:00	82
0617-0069	2017-08-09 15:33:00	86
0617-0069	2017-08-09 15:34:00	88
0617-0069	2017-08-09 15:35:00	86
0617-0069	2017-08-09 15:36:00	82
0617-0069	2017-08-09 15:37:00	75
0617-0069	2017-08-09 15:38:00	77
0617-0069	2017-08-09 15:39:00	80
0617-0069	2017-08-09 15:40:00	79
0617-0069	2017-08-09 15:41:00	78
0617-0069	2017-08-09 15:42:00	77
0617-0069	2017-08-09 15:43:00	76
0617-0069	2017-08-09 15:44:00	79
0617-0069	2017-08-09 15:45:00	78
0617-0069	2017-08-09 15:46:00	77
0617-0069	2017-08-09 15:47:00	78
0617-0069	2017-08-09 15:48:00	77
0617-0069	2017-08-09 15:49:00	77
0617-0069	2017-08-09 15:50:00	81
0617-0069	2017-08-09 15:51:00	77
0617-0069	2017-08-09 15:52:00	77
0617-0069	2017-08-09 15:53:00	77
0617-0069	2017-08-09 15:54:00	78
0617-0069	2017-08-09 15:55:00	77
0617-0069	2017-08-09 15:56:00	81
0617-0069	2017-08-09 15:57:00	76
0617-0069	2017-08-09 15:58:00	78
0617-0069	2017-08-09 15:59:00	80
0617-0069	2017-08-09 16:00:00	78
0617-0069	2017-08-09 16:01:00	82
0617-0069	2017-08-09 16:02:00	83
0617-0069	2017-08-09 16:03:00	75
0617-0069	2017-08-09 16:04:00	77
0617-0069	2017-08-09 16:05:00	76
0617-0069	2017-08-09 16:06:00	77
0617-0069	2017-08-09 16:07:00	79
0617-0069	2017-08-09 16:08:00	76
0617-0069	2017-08-09 16:09:00	74
0617-0069	2017-08-09 16:10:00	76
0617-0069	2017-08-09 16:11:00	78
0617-0069	2017-08-09 16:12:00	76
0617-0069	2017-08-09 16:13:00	81
0617-0069	2017-08-09 16:14:00	82
0617-0069	2017-08-09 16:15:00	75
0617-0069	2017-08-09 16:16:00	80
0617-0069	2017-08-09 16:17:00	77
0617-0069	2017-08-09 16:18:00	74
0617-0069	2017-08-09 16:19:00	75
0617-0069	2017-08-09 16:20:00	77
0617-0069	2017-08-09 16:21:00	80
0617-0069	2017-08-09 16:22:00	78
0617-0069	2017-08-09 16:23:00	76
0617-0069	2017-08-09 16:24:00	74
0617-0069	2017-08-09 16:25:00	80
0617-0069	2017-08-09 16:26:00	79
0617-0069	2017-08-09 16:27:00	78
0617-0069	2017-08-09 16:28:00	77
0617-0069	2017-08-09 16:29:00	75
0617-0069	2017-08-09 16:30:00	75
0617-0069	2017-08-09 16:31:00	75
0617-0069	2017-08-09 16:32:00	75
0617-0069	2017-08-09 16:33:00	79
0617-0069	2017-08-09 16:34:00	75
0617-0069	2017-08-09 16:35:00	75
0617-0069	2017-08-09 16:36:00	80
0617-0069	2017-08-09 16:37:00	76
0617-0069	2017-08-09 16:38:00	74
0617-0069	2017-08-09 16:39:00	77
0617-0069	2017-08-09 16:40:00	77
0617-0069	2017-08-09 16:41:00	80
0617-0069	2017-08-09 16:42:00	81
0617-0069	2017-08-09 16:43:00	75
0617-0069	2017-08-09 16:44:00	75
0617-0069	2017-08-09 16:45:00	78
0617-0069	2017-08-09 16:46:00	82
0617-0069	2017-08-09 16:47:00	73
0617-0069	2017-08-09 16:48:00	71
0617-0069	2017-08-09 16:49:00	76
0617-0069	2017-08-09 16:50:00	78
0617-0069	2017-08-09 16:51:00	74
0617-0069	2017-08-09 16:52:00	74
0617-0069	2017-08-09 16:53:00	76
0617-0069	2017-08-09 16:54:00	78
0617-0069	2017-08-09 16:55:00	77
0617-0069	2017-08-09 16:56:00	77
0617-0069	2017-08-09 16:57:00	75
0617-0069	2017-08-09 16:58:00	78
0617-0069	2017-08-09 16:59:00	78
0617-0069	2017-08-09 17:00:00	76
0617-0069	2017-08-09 17:01:00	74
0617-0069	2017-08-09 17:02:00	75
0617-0069	2017-08-09 17:03:00	75
0617-0069	2017-08-09 17:04:00	75
0617-0069	2017-08-09 17:05:00	76
0617-0069	2017-08-09 17:06:00	78
0617-0069	2017-08-09 17:07:00	75
0617-0069	2017-08-09 17:08:00	79
0617-0069	2017-08-09 17:09:00	76
0617-0069	2017-08-09 17:10:00	75
0617-0069	2017-08-09 17:11:00	75
0617-0069	2017-08-09 17:12:00	74
0617-0069	2017-08-09 17:13:00	77
0617-0069	2017-08-09 17:14:00	76
0617-0069	2017-08-09 17:15:00	75
0617-0069	2017-08-09 17:16:00	77
0617-0069	2017-08-09 17:17:00	80
0617-0069	2017-08-09 17:18:00	78
0617-0069	2017-08-09 17:19:00	79
0617-0069	2017-08-09 17:20:00	79
0617-0069	2017-08-09 17:21:00	77
0617-0069	2017-08-09 17:22:00	79
0617-0069	2017-08-09 17:23:00	79
0617-0069	2017-08-09 17:24:00	83
0617-0069	2017-08-09 17:25:00	81
0617-0069	2017-08-09 17:26:00	75
0617-0069	2017-08-09 17:27:00	75
0617-0069	2017-08-09 17:28:00	74
0617-0069	2017-08-09 17:29:00	77
0617-0069	2017-08-09 17:30:00	75
0617-0069	2017-08-09 17:31:00	77
0617-0069	2017-08-09 17:32:00	77
0617-0069	2017-08-09 17:33:00	77
0617-0069	2017-08-09 17:34:00	76
0617-0069	2017-08-09 17:35:00	78
0617-0069	2017-08-09 17:36:00	79
0617-0069	2017-08-09 17:37:00	78
0617-0069	2017-08-09 17:38:00	80
0617-0069	2017-08-09 17:39:00	77
0617-0069	2017-08-09 17:40:00	75
0617-0069	2017-08-09 17:41:00	77
0617-0069	2017-08-09 17:42:00	78
0617-0069	2017-08-09 17:43:00	78
0617-0069	2017-08-09 17:44:00	69
0617-0069	2017-08-09 17:45:00	77
0617-0069	2017-08-09 17:46:00	80
0617-0069	2017-08-09 17:47:00	79
0617-0069	2017-08-09 17:48:00	79
0617-0069	2017-08-09 17:49:00	79
0617-0069	2017-08-09 17:50:00	78
0617-0069	2017-08-09 17:51:00	73
0617-0069	2017-08-09 17:52:00	73
0617-0069	2017-08-09 17:53:00	79
0617-0069	2017-08-09 17:54:00	79
0617-0069	2017-08-09 17:55:00	83
0617-0069	2017-08-09 17:56:00	79
0617-0069	2017-08-09 17:57:00	78
0617-0069	2017-08-09 17:58:00	74
0617-0069	2017-08-09 17:59:00	76
0617-0069	2017-08-09 18:00:00	76
0617-0069	2017-08-09 18:01:00	77
0617-0069	2017-08-09 18:02:00	77
0617-0069	2017-08-09 18:03:00	78
0617-0069	2017-08-09 18:04:00	82
0617-0069	2017-08-09 18:05:00	82
0617-0069	2017-08-09 18:06:00	82
0617-0069	2017-08-09 18:07:00	83
0617-0069	2017-08-09 18:08:00	78
0617-0069	2017-08-09 18:09:00	80
0617-0069	2017-08-09 18:10:00	80
0617-0069	2017-08-09 18:11:00	79
0617-0069	2017-08-09 18:12:00	77
0617-0069	2017-08-09 18:13:00	78
0617-0069	2017-08-09 18:14:00	78
0617-0069	2017-08-09 18:15:00	78
0617-0069	2017-08-09 18:16:00	78
0617-0069	2017-08-09 18:17:00	80
0617-0069	2017-08-09 18:18:00	81
0617-0069	2017-08-09 18:19:00	80
0617-0069	2017-08-09 18:20:00	82
0617-0069	2017-08-09 18:21:00	79
0617-0069	2017-08-09 18:22:00	80
0617-0069	2017-08-09 18:23:00	79
0617-0069	2017-08-09 18:24:00	77
0617-0069	2017-08-09 18:25:00	77
0617-0069	2017-08-09 18:26:00	82
0617-0069	2017-08-09 18:27:00	84
0617-0069	2017-08-09 18:28:00	80
0617-0069	2017-08-09 18:29:00	79
0617-0069	2017-08-09 18:30:00	79
0617-0069	2017-08-09 18:31:00	75
0617-0069	2017-08-09 18:32:00	76
0617-0069	2017-08-09 18:33:00	78
0617-0069	2017-08-09 18:34:00	75
0617-0069	2017-08-09 18:35:00	77
0617-0069	2017-08-09 18:36:00	77
0617-0069	2017-08-09 18:37:00	78
0617-0069	2017-08-09 18:38:00	79
0617-0069	2017-08-09 18:39:00	78
0617-0069	2017-08-09 18:40:00	79
0617-0069	2017-08-09 18:41:00	82
0617-0069	2017-08-09 18:42:00	82
0617-0069	2017-08-09 18:43:00	81
0617-0069	2017-08-09 18:44:00	80
0617-0069	2017-08-09 18:45:00	82
0617-0069	2017-08-09 18:46:00	77
0617-0069	2017-08-09 18:47:00	77
0617-0069	2017-08-09 18:48:00	78
0617-0069	2017-08-09 18:49:00	86
0617-0069	2017-08-09 18:50:00	79
0617-0069	2017-08-09 18:51:00	79
0617-0069	2017-08-09 18:52:00	76
0617-0069	2017-08-09 18:53:00	77
0617-0069	2017-08-09 18:54:00	78
0617-0069	2017-08-09 18:55:00	78
0617-0069	2017-08-09 18:56:00	80
0617-0069	2017-08-09 18:57:00	79
0617-0069	2017-08-09 18:58:00	80
0617-0069	2017-08-09 18:59:00	79
0617-0069	2017-08-09 19:00:00	78
0617-0069	2017-08-09 19:01:00	79
0617-0069	2017-08-09 19:02:00	80
0617-0069	2017-08-09 19:03:00	79
0617-0069	2017-08-09 19:04:00	80
0617-0069	2017-08-09 19:05:00	79
0617-0069	2017-08-09 19:06:00	80
0617-0069	2017-08-09 19:07:00	80
0617-0069	2017-08-09 19:08:00	78
0617-0069	2017-08-09 19:09:00	78
0617-0069	2017-08-09 19:10:00	76
0617-0069	2017-08-09 19:11:00	77
0617-0069	2017-08-09 19:12:00	78
0617-0069	2017-08-09 19:13:00	82
0617-0069	2017-08-09 19:14:00	75
0617-0069	2017-08-09 19:15:00	79
0617-0069	2017-08-09 19:16:00	77
0617-0069	2017-08-09 19:17:00	77
0617-0069	2017-08-09 19:18:00	76
0617-0069	2017-08-09 19:19:00	78
0617-0069	2017-08-09 19:20:00	78
0617-0069	2017-08-09 19:21:00	81
0617-0069	2017-08-09 19:22:00	80
0617-0069	2017-08-09 19:23:00	78
0617-0069	2017-08-09 19:24:00	77
0617-0069	2017-08-09 19:25:00	76
0617-0069	2017-08-09 19:26:00	74
0617-0069	2017-08-09 19:27:00	77
0617-0069	2017-08-09 19:28:00	79
0617-0069	2017-08-09 19:29:00	81
0617-0069	2017-08-09 19:30:00	83
0617-0069	2017-08-09 19:31:00	76
0617-0069	2017-08-09 19:32:00	79
0617-0069	2017-08-09 19:33:00	82
0617-0069	2017-08-09 19:34:00	83
0617-0069	2017-08-09 19:35:00	82
0617-0069	2017-08-10 00:32:00	60
0617-0069	2017-08-10 00:33:00	78
0617-0069	2017-08-10 00:34:00	86
0617-0069	2017-08-10 00:35:00	81
0617-0069	2017-08-10 00:36:00	82
0617-0069	2017-08-10 00:37:00	72
0617-0069	2017-08-10 00:38:00	67
0617-0069	2017-08-10 00:39:00	67
0617-0069	2017-08-10 00:40:00	69
0617-0069	2017-08-10 00:41:00	67
0617-0069	2017-08-10 00:42:00	67
0617-0069	2017-08-10 00:43:00	69
0617-0069	2017-08-10 00:44:00	67
0617-0069	2017-08-10 00:45:00	68
0617-0069	2017-08-10 00:46:00	67
0617-0069	2017-08-10 00:47:00	70
0617-0069	2017-08-10 00:48:00	66
0617-0069	2017-08-10 00:49:00	63
0617-0069	2017-08-10 00:50:00	63
0617-0069	2017-08-10 00:51:00	65
0617-0069	2017-08-10 00:52:00	65
0617-0069	2017-08-10 00:53:00	70
0617-0069	2017-08-10 00:54:00	66
0617-0069	2017-08-10 00:55:00	65
0617-0069	2017-08-10 00:56:00	66
0617-0069	2017-08-10 00:57:00	64
0617-0069	2017-08-10 00:58:00	64
0617-0069	2017-08-10 00:59:00	63
0617-0069	2017-08-10 01:00:00	64
0617-0069	2017-08-10 01:01:00	65
0617-0069	2017-08-10 01:02:00	67
0617-0069	2017-08-10 01:03:00	67
0617-0069	2017-08-10 01:04:00	63
0617-0069	2017-08-10 01:05:00	64
0617-0069	2017-08-10 01:06:00	65
0617-0069	2017-08-10 01:07:00	67
0617-0069	2017-08-10 01:08:00	62
0617-0069	2017-08-10 01:09:00	65
0617-0069	2017-08-10 01:10:00	65
0617-0069	2017-08-10 01:11:00	64
0617-0069	2017-08-10 01:12:00	62
0617-0069	2017-08-10 01:13:00	61
0617-0069	2017-08-10 01:14:00	63
0617-0069	2017-08-10 01:15:00	65
0617-0069	2017-08-10 01:16:00	63
0617-0069	2017-08-10 01:17:00	64
0617-0069	2017-08-10 01:18:00	65
0617-0069	2017-08-10 01:19:00	65
0617-0069	2017-08-10 01:20:00	65
0617-0069	2017-08-10 01:21:00	66
0617-0069	2017-08-10 01:22:00	65
0617-0069	2017-08-10 01:23:00	65
0617-0069	2017-08-10 01:24:00	64
0617-0069	2017-08-10 01:25:00	65
0617-0069	2017-08-10 01:26:00	66
0617-0069	2017-08-10 01:27:00	66
0617-0069	2017-08-10 01:28:00	68
0617-0069	2017-08-10 01:29:00	68
0617-0069	2017-08-10 01:30:00	68
0617-0069	2017-08-10 01:31:00	70
0617-0069	2017-08-10 01:32:00	68
0617-0069	2017-08-10 01:33:00	70
0617-0069	2017-08-10 01:34:00	71
0617-0069	2017-08-10 01:35:00	71
0617-0069	2017-08-10 01:36:00	70
0617-0069	2017-08-10 01:37:00	70
0617-0069	2017-08-10 01:38:00	72
0617-0069	2017-08-10 01:39:00	73
0617-0069	2017-08-10 01:40:00	73
0617-0069	2017-08-10 01:41:00	72
0617-0069	2017-08-10 01:42:00	74
0617-0069	2017-08-10 01:43:00	74
0617-0069	2017-08-10 01:44:00	75
0617-0069	2017-08-10 01:45:00	74
0617-0069	2017-08-10 01:46:00	74
0617-0069	2017-08-10 01:47:00	73
0617-0069	2017-08-10 01:48:00	74
0617-0069	2017-08-10 01:49:00	70
0617-0069	2017-08-10 01:50:00	67
0617-0069	2017-08-10 01:51:00	70
0617-0069	2017-08-10 01:52:00	73
0617-0069	2017-08-10 01:53:00	76
0617-0069	2017-08-10 01:54:00	75
0617-0069	2017-08-10 01:55:00	75
0617-0069	2017-08-10 01:56:00	73
0617-0069	2017-08-10 01:57:00	72
0617-0069	2017-08-10 01:58:00	71
0617-0069	2017-08-10 01:59:00	71
0617-0069	2017-08-10 02:00:00	71
0617-0069	2017-08-10 02:01:00	75
0617-0069	2017-08-10 02:02:00	74
0617-0069	2017-08-10 02:03:00	73
0617-0069	2017-08-10 02:04:00	72
0617-0069	2017-08-10 02:05:00	72
0617-0069	2017-08-10 02:06:00	71
0617-0069	2017-08-10 02:07:00	72
0617-0069	2017-08-10 02:08:00	71
0617-0069	2017-08-10 02:09:00	71
0617-0069	2017-08-10 02:10:00	72
0617-0069	2017-08-10 02:11:00	71
0617-0069	2017-08-10 02:12:00	69
0617-0069	2017-08-10 02:13:00	70
0617-0069	2017-08-10 02:14:00	71
0617-0069	2017-08-10 02:15:00	71
0617-0069	2017-08-10 02:16:00	71
0617-0069	2017-08-10 02:17:00	70
0617-0069	2017-08-10 02:18:00	69
0617-0069	2017-08-10 02:19:00	71
0617-0069	2017-08-10 02:20:00	70
0617-0069	2017-08-10 02:21:00	69
0617-0069	2017-08-10 02:22:00	69
0617-0069	2017-08-10 02:23:00	67
0617-0069	2017-08-10 02:24:00	67
0617-0069	2017-08-10 02:25:00	70
0617-0069	2017-08-10 02:26:00	68
0617-0069	2017-08-10 02:27:00	66
0617-0069	2017-08-10 02:28:00	67
0617-0069	2017-08-10 02:29:00	66
0617-0069	2017-08-10 02:30:00	67
0617-0069	2017-08-10 02:31:00	67
0617-0069	2017-08-10 02:32:00	66
0617-0069	2017-08-10 02:33:00	66
0617-0069	2017-08-10 02:34:00	65
0617-0069	2017-08-10 02:35:00	62
0617-0069	2017-08-10 02:36:00	64
0617-0069	2017-08-10 02:37:00	64
0617-0069	2017-08-10 02:38:00	66
0617-0069	2017-08-10 02:39:00	66
0617-0069	2017-08-10 02:40:00	65
0617-0069	2017-08-10 02:41:00	66
0617-0069	2017-08-10 02:42:00	65
0617-0069	2017-08-10 02:43:00	64
0617-0069	2017-08-10 02:44:00	66
0617-0069	2017-08-10 02:45:00	66
0617-0069	2017-08-10 02:46:00	66
0617-0069	2017-08-10 02:47:00	64
0617-0069	2017-08-10 02:48:00	64
0617-0069	2017-08-10 02:49:00	64
0617-0069	2017-08-10 02:50:00	64
0617-0069	2017-08-10 02:51:00	64
0617-0069	2017-08-10 02:52:00	64
0617-0069	2017-08-10 02:53:00	65
0617-0069	2017-08-10 02:54:00	64
0617-0069	2017-08-10 02:55:00	65
0617-0069	2017-08-10 02:56:00	67
0617-0069	2017-08-10 02:57:00	69
0617-0069	2017-08-10 02:58:00	70
0617-0069	2017-08-10 02:59:00	67
0617-0069	2017-08-10 03:00:00	67
0617-0069	2017-08-10 03:01:00	68
0617-0069	2017-08-10 03:02:00	70
0617-0069	2017-08-10 03:03:00	73
0617-0069	2017-08-10 03:04:00	68
0617-0069	2017-08-10 03:05:00	65
0617-0069	2017-08-10 03:06:00	65
0617-0069	2017-08-10 03:07:00	65
0617-0069	2017-08-10 03:08:00	62
0617-0069	2017-08-10 03:09:00	65
0617-0069	2017-08-10 03:10:00	64
0617-0069	2017-08-10 03:11:00	67
0617-0069	2017-08-10 03:12:00	64
0617-0069	2017-08-10 03:13:00	63
0617-0069	2017-08-10 03:14:00	65
0617-0069	2017-08-10 03:15:00	66
0617-0069	2017-08-10 03:16:00	64
0617-0069	2017-08-10 03:17:00	65
0617-0069	2017-08-10 03:18:00	66
0617-0069	2017-08-10 03:19:00	65
0617-0069	2017-08-10 03:20:00	64
0617-0069	2017-08-10 03:21:00	63
0617-0069	2017-08-10 03:22:00	64
0617-0069	2017-08-10 03:23:00	65
0617-0069	2017-08-10 03:24:00	64
0617-0069	2017-08-10 03:25:00	63
0617-0069	2017-08-10 03:26:00	66
0617-0069	2017-08-10 03:27:00	65
0617-0069	2017-08-10 03:28:00	64
0617-0069	2017-08-10 03:29:00	65
0617-0069	2017-08-10 03:30:00	64
0617-0069	2017-08-10 03:31:00	64
0617-0069	2017-08-10 03:32:00	65
0617-0069	2017-08-10 03:33:00	64
0617-0069	2017-08-10 03:34:00	70
0617-0069	2017-08-10 03:35:00	65
0617-0069	2017-08-10 03:36:00	62
0617-0069	2017-08-10 03:37:00	63
0617-0069	2017-08-10 03:38:00	63
0617-0069	2017-08-10 03:39:00	62
0617-0069	2017-08-10 03:40:00	62
0617-0069	2017-08-10 03:41:00	61
0617-0069	2017-08-10 03:42:00	64
0617-0069	2017-08-10 03:43:00	61
0617-0069	2017-08-10 03:44:00	62
0617-0069	2017-08-10 03:45:00	63
0617-0069	2017-08-10 03:46:00	63
0617-0069	2017-08-10 03:47:00	62
0617-0069	2017-08-10 03:48:00	62
0617-0069	2017-08-10 03:49:00	62
0617-0069	2017-08-10 03:50:00	62
0617-0069	2017-08-10 03:51:00	63
0617-0069	2017-08-10 03:52:00	61
0617-0069	2017-08-10 03:53:00	61
0617-0069	2017-08-10 03:54:00	60
0617-0069	2017-08-10 03:55:00	60
0617-0069	2017-08-10 03:56:00	61
0617-0069	2017-08-10 03:57:00	62
0617-0069	2017-08-10 03:58:00	62
0617-0069	2017-08-10 03:59:00	61
0617-0069	2017-08-10 04:00:00	62
0617-0069	2017-08-10 04:01:00	60
0617-0069	2017-08-10 04:02:00	60
0617-0069	2017-08-10 04:03:00	62
0617-0069	2017-08-10 04:04:00	62
0617-0069	2017-08-10 04:05:00	62
0617-0069	2017-08-10 04:06:00	61
0617-0069	2017-08-10 04:07:00	61
0617-0069	2017-08-10 04:08:00	62
0617-0069	2017-08-10 04:09:00	60
0617-0069	2017-08-10 04:10:00	62
0617-0069	2017-08-10 04:11:00	61
0617-0069	2017-08-10 04:12:00	72
0617-0069	2017-08-10 04:13:00	61
0617-0069	2017-08-10 04:14:00	60
0617-0069	2017-08-10 04:15:00	58
0617-0069	2017-08-10 04:16:00	58
0617-0069	2017-08-10 04:17:00	59
0617-0069	2017-08-10 04:18:00	58
0617-0069	2017-08-10 04:19:00	73
0617-0069	2017-08-10 04:20:00	62
0617-0069	2017-08-10 04:21:00	58
0617-0069	2017-08-10 04:22:00	58
0617-0069	2017-08-10 04:23:00	58
0617-0069	2017-08-10 04:24:00	59
0617-0069	2017-08-10 04:25:00	60
0617-0069	2017-08-10 04:26:00	60
0617-0069	2017-08-10 04:27:00	59
0617-0069	2017-08-10 04:28:00	59
0617-0069	2017-08-10 04:29:00	60
0617-0069	2017-08-10 04:30:00	60
0617-0069	2017-08-10 04:31:00	59
0617-0069	2017-08-10 04:32:00	60
0617-0069	2017-08-10 04:33:00	61
0617-0069	2017-08-10 04:34:00	61
0617-0069	2017-08-10 04:35:00	61
0617-0069	2017-08-10 04:36:00	62
0617-0069	2017-08-10 04:37:00	64
0617-0069	2017-08-10 04:38:00	62
0617-0069	2017-08-10 04:39:00	61
0617-0069	2017-08-10 04:40:00	63
0617-0069	2017-08-10 04:41:00	63
0617-0069	2017-08-10 04:42:00	61
0617-0069	2017-08-10 04:43:00	63
0617-0069	2017-08-10 04:44:00	63
0617-0069	2017-08-10 04:45:00	62
0617-0069	2017-08-10 04:46:00	62
0617-0069	2017-08-10 04:47:00	60
0617-0069	2017-08-10 04:48:00	62
0617-0069	2017-08-10 04:49:00	65
0617-0069	2017-08-10 04:50:00	65
0617-0069	2017-08-10 04:51:00	66
0617-0069	2017-08-10 04:52:00	68
0617-0069	2017-08-10 04:53:00	67
0617-0069	2017-08-10 04:54:00	67
0617-0069	2017-08-10 04:55:00	68
0617-0069	2017-08-10 04:56:00	67
0617-0069	2017-08-10 04:57:00	66
0617-0069	2017-08-10 04:58:00	66
0617-0069	2017-08-10 04:59:00	64
0617-0069	2017-08-10 05:00:00	64
0617-0069	2017-08-10 05:01:00	63
0617-0069	2017-08-10 05:02:00	64
0617-0069	2017-08-10 05:03:00	63
0617-0069	2017-08-10 05:04:00	63
0617-0069	2017-08-10 05:05:00	64
0617-0069	2017-08-10 05:06:00	65
0617-0069	2017-08-10 05:07:00	64
0617-0069	2017-08-10 05:08:00	65
0617-0069	2017-08-10 05:09:00	64
0617-0069	2017-08-10 05:10:00	64
0617-0069	2017-08-10 05:11:00	63
0617-0069	2017-08-10 05:12:00	65
0617-0069	2017-08-10 05:13:00	66
0617-0069	2017-08-10 05:14:00	63
0617-0069	2017-08-10 05:15:00	63
0617-0069	2017-08-10 05:16:00	64
0617-0069	2017-08-10 05:17:00	63
0617-0069	2017-08-10 05:18:00	63
0617-0069	2017-08-10 05:19:00	63
0617-0069	2017-08-10 05:20:00	63
0617-0069	2017-08-10 05:21:00	64
0617-0069	2017-08-10 05:22:00	64
0617-0069	2017-08-10 05:23:00	63
0617-0069	2017-08-10 05:24:00	64
0617-0069	2017-08-10 05:25:00	64
0617-0069	2017-08-10 05:26:00	63
0617-0069	2017-08-10 05:27:00	64
0617-0069	2017-08-10 05:28:00	62
0617-0069	2017-08-10 05:29:00	68
0617-0069	2017-08-10 05:30:00	71
0617-0069	2017-08-10 05:31:00	62
0617-0069	2017-08-10 05:32:00	60
0617-0069	2017-08-10 05:33:00	61
0617-0069	2017-08-10 05:34:00	61
0617-0069	2017-08-10 05:35:00	62
0617-0069	2017-08-10 05:36:00	63
0617-0069	2017-08-10 05:37:00	62
0617-0069	2017-08-10 05:38:00	62
0617-0069	2017-08-10 05:39:00	63
0617-0069	2017-08-10 05:40:00	66
0617-0069	2017-08-10 05:41:00	64
0617-0069	2017-08-10 05:42:00	58
0617-0069	2017-08-10 05:43:00	59
0617-0069	2017-08-10 05:44:00	62
0617-0069	2017-08-10 05:45:00	62
0617-0069	2017-08-10 05:46:00	60
0617-0069	2017-08-10 05:47:00	61
0617-0069	2017-08-10 05:48:00	60
0617-0069	2017-08-10 05:49:00	69
0617-0069	2017-08-10 05:50:00	61
0617-0069	2017-08-10 05:51:00	61
0617-0069	2017-08-10 05:52:00	63
0617-0069	2017-08-10 05:53:00	63
0617-0069	2017-08-10 05:54:00	62
0617-0069	2017-08-10 05:55:00	63
0617-0069	2017-08-10 05:56:00	72
0617-0069	2017-08-10 05:57:00	68
0617-0069	2017-08-10 05:58:00	62
0617-0069	2017-08-10 05:59:00	62
0617-0069	2017-08-10 06:00:00	61
0617-0069	2017-08-10 06:01:00	61
0617-0069	2017-08-10 06:02:00	62
0617-0069	2017-08-10 06:03:00	63
0617-0069	2017-08-10 06:04:00	63
0617-0069	2017-08-10 06:05:00	62
0617-0069	2017-08-10 06:06:00	61
0617-0069	2017-08-10 06:07:00	62
0617-0069	2017-08-10 06:08:00	63
0617-0069	2017-08-10 06:09:00	63
0617-0069	2017-08-10 06:10:00	65
0617-0069	2017-08-10 06:11:00	63
0617-0069	2017-08-10 06:12:00	62
0617-0069	2017-08-10 06:13:00	63
0617-0069	2017-08-10 06:14:00	62
0617-0069	2017-08-10 06:15:00	64
0617-0069	2017-08-10 06:16:00	64
0617-0069	2017-08-10 06:17:00	63
0617-0069	2017-08-10 06:18:00	61
0617-0069	2017-08-10 06:19:00	62
0617-0069	2017-08-10 06:20:00	65
0617-0069	2017-08-10 06:21:00	63
0617-0069	2017-08-10 06:22:00	64
0617-0069	2017-08-10 06:23:00	63
0617-0069	2017-08-10 06:24:00	62
0617-0069	2017-08-10 06:25:00	62
0617-0069	2017-08-10 06:26:00	63
0617-0069	2017-08-10 06:27:00	66
0617-0069	2017-08-10 06:28:00	63
0617-0069	2017-08-10 06:29:00	63
0617-0069	2017-08-10 06:30:00	69
0617-0069	2017-08-10 06:31:00	58
0617-0069	2017-08-10 06:32:00	58
0617-0069	2017-08-10 06:33:00	58
0617-0069	2017-08-10 06:34:00	60
0617-0069	2017-08-10 06:35:00	60
0617-0069	2017-08-10 06:36:00	61
0617-0069	2017-08-10 06:37:00	62
0617-0069	2017-08-10 06:38:00	63
0617-0069	2017-08-10 06:39:00	65
0617-0069	2017-08-10 06:40:00	63
0617-0069	2017-08-10 06:41:00	60
0617-0069	2017-08-10 06:42:00	60
0617-0069	2017-08-10 06:43:00	61
0617-0069	2017-08-10 06:44:00	64
0617-0069	2017-08-10 06:45:00	63
0617-0069	2017-08-10 06:46:00	66
0617-0069	2017-08-10 06:47:00	67
0617-0069	2017-08-10 06:48:00	67
0617-0069	2017-08-10 06:49:00	67
0617-0069	2017-08-10 06:50:00	67
0617-0069	2017-08-10 06:51:00	67
0617-0069	2017-08-10 06:52:00	67
0617-0069	2017-08-10 06:53:00	67
0617-0069	2017-08-10 06:54:00	64
0617-0069	2017-08-10 06:55:00	66
0617-0069	2017-08-10 06:56:00	68
0617-0069	2017-08-10 06:57:00	66
0617-0069	2017-08-10 06:58:00	66
0617-0069	2017-08-10 06:59:00	66
0617-0069	2017-08-10 07:00:00	68
0617-0069	2017-08-10 07:01:00	65
0617-0069	2017-08-10 07:02:00	64
0617-0069	2017-08-10 07:03:00	64
0617-0069	2017-08-10 07:04:00	63
0617-0069	2017-08-10 07:05:00	63
0617-0069	2017-08-10 07:06:00	63
0617-0069	2017-08-10 07:07:00	65
0617-0069	2017-08-10 07:08:00	64
0617-0069	2017-08-10 07:09:00	63
0617-0069	2017-08-10 07:10:00	64
0617-0069	2017-08-10 07:11:00	64
0617-0069	2017-08-10 07:12:00	64
0617-0069	2017-08-10 07:13:00	64
0617-0069	2017-08-10 07:14:00	64
0617-0069	2017-08-10 07:15:00	64
0617-0069	2017-08-10 07:16:00	64
0617-0069	2017-08-10 07:17:00	65
0617-0069	2017-08-10 07:18:00	67
0617-0069	2017-08-10 07:19:00	69
0617-0069	2017-08-10 07:20:00	70
0617-0069	2017-08-10 07:21:00	70
0617-0069	2017-08-10 07:22:00	72
0617-0069	2017-08-10 07:23:00	71
0617-0069	2017-08-10 07:24:00	72
0617-0069	2017-08-10 07:25:00	79
0617-0069	2017-08-10 07:26:00	79
0617-0069	2017-08-10 07:27:00	76
0617-0069	2017-08-10 07:28:00	73
0617-0069	2017-08-10 07:29:00	72
0617-0069	2017-08-10 07:30:00	76
0617-0069	2017-08-10 07:31:00	74
0617-0069	2017-08-10 07:32:00	72
0617-0069	2017-08-10 07:33:00	72
0617-0069	2017-08-10 07:34:00	77
0617-0069	2017-08-10 07:35:00	76
0617-0069	2017-08-10 07:36:00	77
0617-0069	2017-08-10 07:37:00	84
0617-0069	2017-08-10 07:38:00	84
0617-0069	2017-08-10 07:39:00	78
0617-0069	2017-08-10 07:40:00	77
0617-0069	2017-08-10 07:41:00	79
0617-0069	2017-08-10 07:42:00	77
0617-0069	2017-08-10 07:43:00	76
0617-0069	2017-08-10 07:44:00	78
0617-0069	2017-08-10 07:45:00	77
0617-0069	2017-08-10 07:46:00	78
0617-0069	2017-08-10 07:47:00	81
0617-0069	2017-08-10 07:48:00	85
0617-0069	2017-08-10 07:49:00	78
0617-0069	2017-08-10 07:50:00	76
0617-0069	2017-08-10 07:51:00	76
0617-0069	2017-08-10 07:52:00	77
0617-0069	2017-08-10 07:53:00	77
0617-0069	2017-08-10 07:54:00	75
0617-0069	2017-08-10 07:55:00	79
0617-0069	2017-08-10 07:56:00	81
0617-0069	2017-08-10 07:57:00	77
0617-0069	2017-08-10 07:58:00	76
0617-0069	2017-08-10 07:59:00	79
0617-0069	2017-08-10 08:00:00	77
0617-0069	2017-08-10 08:01:00	72
0617-0069	2017-08-10 08:02:00	75
0617-0069	2017-08-10 08:03:00	78
0617-0069	2017-08-10 08:04:00	79
0617-0069	2017-08-10 08:05:00	78
0617-0069	2017-08-10 08:06:00	79
0617-0069	2017-08-10 08:07:00	83
0617-0069	2017-08-10 08:08:00	81
0617-0069	2017-08-10 08:09:00	82
0617-0069	2017-08-10 08:10:00	85
0617-0069	2017-08-10 08:11:00	87
0617-0069	2017-08-10 08:12:00	86
0617-0069	2017-08-10 08:13:00	81
0617-0069	2017-08-10 08:14:00	75
0617-0069	2017-08-10 08:15:00	76
0617-0069	2017-08-10 08:16:00	84
0617-0069	2017-08-10 08:17:00	84
0617-0069	2017-08-10 08:18:00	83
0617-0069	2017-08-10 08:19:00	83
0617-0069	2017-08-10 08:20:00	88
0617-0069	2017-08-10 08:21:00	81
0617-0069	2017-08-10 08:22:00	74
0617-0069	2017-08-10 08:23:00	83
0617-0069	2017-08-10 08:24:00	82
0617-0069	2017-08-10 08:25:00	83
0617-0069	2017-08-10 08:26:00	77
0617-0069	2017-08-10 08:27:00	79
0617-0069	2017-08-10 08:28:00	80
0617-0069	2017-08-10 08:29:00	79
0617-0069	2017-08-10 08:30:00	86
0617-0069	2017-08-10 08:31:00	92
0617-0069	2017-08-10 08:32:00	82
0617-0069	2017-08-10 08:33:00	82
0617-0069	2017-08-10 08:34:00	83
0617-0069	2017-08-10 08:35:00	85
0617-0069	2017-08-10 08:36:00	80
0617-0069	2017-08-10 08:37:00	78
0617-0069	2017-08-10 08:38:00	78
0617-0069	2017-08-10 08:39:00	81
0617-0069	2017-08-10 08:40:00	82
0617-0069	2017-08-10 08:41:00	83
0617-0069	2017-08-10 08:42:00	79
0617-0069	2017-08-10 08:43:00	81
0617-0069	2017-08-10 08:44:00	79
0617-0069	2017-08-10 08:45:00	78
0617-0069	2017-08-10 08:46:00	78
0617-0069	2017-08-10 08:47:00	77
0617-0069	2017-08-10 08:48:00	80
0617-0069	2017-08-10 08:49:00	79
0617-0069	2017-08-10 08:50:00	80
0617-0069	2017-08-10 08:51:00	81
0617-0069	2017-08-10 08:52:00	86
0617-0069	2017-08-10 08:53:00	99
0617-0069	2017-08-10 08:54:00	94
0617-0069	2017-08-10 08:55:00	101
0617-0069	2017-08-10 08:56:00	96
0617-0069	2017-08-10 08:57:00	83
0617-0069	2017-08-10 08:58:00	85
0617-0069	2017-08-10 08:59:00	78
0617-0069	2017-08-10 09:00:00	75
0617-0069	2017-08-10 09:01:00	81
0617-0069	2017-08-10 09:02:00	91
0617-0069	2017-08-10 09:03:00	88
0617-0069	2017-08-10 09:04:00	84
0617-0069	2017-08-10 09:05:00	85
0617-0069	2017-08-10 09:06:00	83
0617-0069	2017-08-10 09:07:00	85
0617-0069	2017-08-10 09:08:00	85
0617-0069	2017-08-10 09:09:00	80
0617-0069	2017-08-10 09:10:00	82
0617-0069	2017-08-10 09:11:00	81
0617-0069	2017-08-10 09:12:00	79
0617-0069	2017-08-10 09:13:00	76
0617-0069	2017-08-10 09:14:00	78
0617-0069	2017-08-10 09:15:00	79
0617-0069	2017-08-10 09:16:00	79
0617-0069	2017-08-10 09:17:00	82
0617-0069	2017-08-10 09:18:00	79
0617-0069	2017-08-10 09:19:00	79
0617-0069	2017-08-10 09:20:00	77
0617-0069	2017-08-10 09:21:00	79
0617-0069	2017-08-10 09:22:00	77
0617-0069	2017-08-10 09:23:00	76
0617-0069	2017-08-10 09:24:00	76
0617-0069	2017-08-10 09:25:00	74
0617-0069	2017-08-10 09:26:00	80
0617-0069	2017-08-10 09:27:00	80
0617-0069	2017-08-10 09:28:00	77
0617-0069	2017-08-10 09:29:00	79
0617-0069	2017-08-10 09:30:00	80
0617-0069	2017-08-10 09:31:00	78
0617-0069	2017-08-10 09:32:00	78
0617-0069	2017-08-10 09:33:00	81
0617-0069	2017-08-10 09:34:00	79
0617-0069	2017-08-10 09:35:00	79
0617-0069	2017-08-10 09:36:00	78
0617-0069	2017-08-10 09:37:00	78
0617-0069	2017-08-10 09:38:00	78
0617-0069	2017-08-10 09:39:00	80
0617-0069	2017-08-10 09:40:00	74
0617-0069	2017-08-10 09:41:00	75
0617-0069	2017-08-10 09:42:00	78
0617-0069	2017-08-10 09:43:00	74
0617-0069	2017-08-10 09:44:00	71
0617-0069	2017-08-10 09:45:00	77
0617-0069	2017-08-10 09:46:00	81
0617-0069	2017-08-10 09:47:00	79
0617-0069	2017-08-10 09:48:00	78
0617-0069	2017-08-10 09:49:00	77
0617-0069	2017-08-10 09:50:00	76
0617-0069	2017-08-10 09:51:00	77
0617-0069	2017-08-10 09:52:00	76
0617-0069	2017-08-10 09:53:00	72
0617-0069	2017-08-10 09:54:00	70
0617-0069	2017-08-10 09:55:00	72
0617-0069	2017-08-10 09:56:00	71
0617-0069	2017-08-10 09:57:00	72
0617-0069	2017-08-10 09:58:00	70
0617-0069	2017-08-10 09:59:00	71
0617-0069	2017-08-10 10:00:00	71
0617-0069	2017-08-10 10:01:00	76
0617-0069	2017-08-10 10:02:00	83
0617-0069	2017-08-10 10:03:00	89
0617-0069	2017-08-10 10:04:00	86
0617-0069	2017-08-10 10:05:00	86
0617-0069	2017-08-10 10:06:00	82
0617-0069	2017-08-10 10:07:00	81
0617-0069	2017-08-10 10:08:00	81
0617-0069	2017-08-10 10:09:00	82
0617-0069	2017-08-10 10:10:00	83
0617-0069	2017-08-10 10:11:00	84
0617-0069	2017-08-10 10:12:00	91
0617-0069	2017-08-10 10:13:00	90
0617-0069	2017-08-10 10:14:00	93
0617-0069	2017-08-10 10:15:00	94
0617-0069	2017-08-10 10:16:00	93
0617-0069	2017-08-10 10:17:00	90
0617-0069	2017-08-10 10:18:00	87
0617-0069	2017-08-10 10:19:00	86
0617-0069	2017-08-10 10:20:00	85
0617-0069	2017-08-10 10:21:00	82
0617-0069	2017-08-10 10:22:00	81
0617-0069	2017-08-10 10:23:00	84
0617-0069	2017-08-10 10:24:00	84
0617-0069	2017-08-10 10:25:00	80
0617-0069	2017-08-10 10:26:00	82
0617-0069	2017-08-10 10:27:00	84
0617-0069	2017-08-10 10:28:00	82
0617-0069	2017-08-10 10:29:00	81
0617-0069	2017-08-10 10:30:00	87
0617-0069	2017-08-10 10:31:00	84
0617-0069	2017-08-10 10:32:00	80
0617-0069	2017-08-10 10:33:00	82
0617-0069	2017-08-10 10:34:00	85
0617-0069	2017-08-10 10:35:00	86
0617-0069	2017-08-10 10:36:00	85
0617-0069	2017-08-10 10:37:00	85
0617-0069	2017-08-10 10:38:00	85
0617-0069	2017-08-10 10:39:00	89
0617-0069	2017-08-10 10:40:00	90
0617-0069	2017-08-10 10:41:00	85
0617-0069	2017-08-10 10:42:00	86
0617-0069	2017-08-10 10:43:00	82
0617-0069	2017-08-10 10:44:00	82
0617-0069	2017-08-10 10:45:00	88
0617-0069	2017-08-10 10:46:00	82
0617-0069	2017-08-10 10:47:00	82
0617-0069	2017-08-10 10:48:00	85
0617-0069	2017-08-10 10:49:00	85
0617-0069	2017-08-10 10:50:00	85
0617-0069	2017-08-10 10:51:00	85
0617-0069	2017-08-10 10:52:00	86
0617-0069	2017-08-10 10:53:00	85
0617-0069	2017-08-10 10:54:00	84
0617-0069	2017-08-10 10:55:00	82
0617-0069	2017-08-10 10:56:00	82
0617-0069	2017-08-10 10:57:00	80
0617-0069	2017-08-10 10:58:00	79
0617-0069	2017-08-10 10:59:00	82
0617-0069	2017-08-10 11:00:00	82
0617-0069	2017-08-10 11:01:00	81
0617-0069	2017-08-10 11:02:00	82
0617-0069	2017-08-10 11:03:00	81
0617-0069	2017-08-10 11:04:00	82
0617-0069	2017-08-10 11:05:00	84
0617-0069	2017-08-10 11:06:00	81
0617-0069	2017-08-10 11:07:00	84
0617-0069	2017-08-10 11:08:00	82
0617-0069	2017-08-10 11:09:00	87
0617-0069	2017-08-10 11:10:00	84
0617-0069	2017-08-10 11:11:00	83
0617-0069	2017-08-10 11:12:00	81
0617-0069	2017-08-10 11:13:00	80
0617-0069	2017-08-10 11:14:00	80
0617-0069	2017-08-10 11:15:00	82
0617-0069	2017-08-10 11:16:00	81
0617-0069	2017-08-10 11:17:00	86
0617-0069	2017-08-10 11:18:00	80
0617-0069	2017-08-10 11:19:00	84
0617-0069	2017-08-10 11:20:00	81
0617-0069	2017-08-10 11:21:00	76
0617-0069	2017-08-10 11:22:00	77
0617-0069	2017-08-10 11:23:00	81
0617-0069	2017-08-10 11:24:00	79
0617-0069	2017-08-10 11:25:00	82
0617-0069	2017-08-10 11:26:00	78
0617-0069	2017-08-10 11:27:00	74
0617-0069	2017-08-10 11:28:00	79
0617-0069	2017-08-10 11:29:00	82
0617-0069	2017-08-10 11:30:00	84
0617-0069	2017-08-10 11:31:00	88
0617-0069	2017-08-10 11:32:00	82
0617-0069	2017-08-10 11:33:00	79
0617-0069	2017-08-10 11:34:00	79
0617-0069	2017-08-10 11:35:00	82
0617-0069	2017-08-10 11:36:00	82
0617-0069	2017-08-10 11:37:00	94
0617-0069	2017-08-10 11:38:00	88
0617-0069	2017-08-10 11:39:00	78
0617-0069	2017-08-10 11:40:00	80
0617-0069	2017-08-10 11:41:00	77
0617-0069	2017-08-10 11:42:00	75
0617-0069	2017-08-10 11:43:00	78
0617-0069	2017-08-10 11:44:00	79
0617-0069	2017-08-10 11:45:00	80
0617-0069	2017-08-10 11:46:00	75
0617-0069	2017-08-10 11:47:00	74
0617-0069	2017-08-10 11:48:00	72
0617-0069	2017-08-10 11:49:00	73
0617-0069	2017-08-10 11:50:00	87
0617-0069	2017-08-10 11:51:00	83
0617-0069	2017-08-10 11:52:00	82
0617-0069	2017-08-10 11:53:00	80
0617-0069	2017-08-10 11:54:00	80
0617-0069	2017-08-10 11:55:00	80
0617-0069	2017-08-10 11:56:00	81
0617-0069	2017-08-10 11:57:00	79
0617-0069	2017-08-10 11:58:00	81
0617-0069	2017-08-10 11:59:00	90
0617-0069	2017-08-10 12:00:00	95
0617-0069	2017-08-10 12:01:00	85
0617-0069	2017-08-10 12:02:00	80
0617-0069	2017-08-10 12:03:00	98
0617-0069	2017-08-10 12:04:00	93
0617-0069	2017-08-10 12:05:00	97
0617-0069	2017-08-10 12:06:00	118
0617-0069	2017-08-10 12:07:00	116
0617-0069	2017-08-10 12:08:00	131
0617-0069	2017-08-10 12:09:00	126
0617-0069	2017-08-10 12:10:00	121
0617-0069	2017-08-10 12:11:00	114
0617-0069	2017-08-10 12:12:00	105
0617-0069	2017-08-10 12:13:00	101
0617-0069	2017-08-10 12:14:00	99
0617-0069	2017-08-10 12:15:00	101
0617-0069	2017-08-10 12:16:00	92
0617-0069	2017-08-10 12:17:00	88
0617-0069	2017-08-10 12:18:00	98
0617-0069	2017-08-10 12:19:00	92
0617-0069	2017-08-10 12:20:00	93
0617-0069	2017-08-10 12:21:00	98
0617-0069	2017-08-10 12:22:00	98
0617-0069	2017-08-10 12:23:00	98
0617-0069	2017-08-10 12:24:00	89
0617-0069	2017-08-10 12:25:00	87
0617-0069	2017-08-10 12:26:00	97
0617-0069	2017-08-10 12:27:00	91
0617-0069	2017-08-10 12:28:00	95
0617-0069	2017-08-10 12:29:00	93
0617-0069	2017-08-10 12:30:00	96
0617-0069	2017-08-10 12:31:00	95
0617-0069	2017-08-10 12:32:00	93
0617-0069	2017-08-10 12:33:00	95
0617-0069	2017-08-10 12:34:00	95
0617-0069	2017-08-10 12:35:00	92
0617-0069	2017-08-10 12:36:00	90
0617-0069	2017-08-10 12:37:00	91
0617-0069	2017-08-10 12:38:00	89
0617-0069	2017-08-10 12:39:00	86
0617-0069	2017-08-10 12:40:00	86
0617-0069	2017-08-10 12:41:00	84
0617-0069	2017-08-10 12:42:00	85
0617-0069	2017-08-10 12:43:00	95
0617-0069	2017-08-10 12:44:00	109
0617-0069	2017-08-10 12:45:00	109
0617-0069	2017-08-10 12:46:00	110
0617-0069	2017-08-10 12:47:00	102
0617-0069	2017-08-10 12:48:00	110
0617-0069	2017-08-10 12:49:00	111
0617-0069	2017-08-10 12:50:00	106
0617-0069	2017-08-10 12:51:00	97
0617-0069	2017-08-10 12:52:00	95
0617-0069	2017-08-10 12:53:00	109
0617-0069	2017-08-10 12:54:00	118
0617-0069	2017-08-10 12:55:00	120
0617-0069	2017-08-10 12:56:00	124
0617-0069	2017-08-10 12:57:00	125
0617-0069	2017-08-10 12:58:00	123
0617-0069	2017-08-10 12:59:00	120
0617-0069	2017-08-10 13:00:00	110
0617-0069	2017-08-10 13:01:00	94
0617-0069	2017-08-10 13:02:00	89
0617-0069	2017-08-10 13:03:00	87
0617-0069	2017-08-10 13:04:00	91
0617-0069	2017-08-10 13:05:00	88
0617-0069	2017-08-10 13:06:00	83
0617-0069	2017-08-10 13:07:00	84
0617-0069	2017-08-10 13:08:00	87
0617-0069	2017-08-10 13:09:00	86
0617-0069	2017-08-10 13:10:00	90
0617-0069	2017-08-10 13:11:00	87
0617-0069	2017-08-10 13:12:00	86
0617-0069	2017-08-10 13:13:00	85
0617-0069	2017-08-10 13:14:00	86
0617-0069	2017-08-10 13:15:00	86
0617-0069	2017-08-10 13:16:00	80
0617-0069	2017-08-10 13:17:00	82
0617-0069	2017-08-10 13:18:00	86
0617-0069	2017-08-10 13:19:00	84
0617-0069	2017-08-10 13:20:00	85
0617-0069	2017-08-10 13:21:00	84
0617-0069	2017-08-10 13:22:00	84
0617-0069	2017-08-10 13:23:00	83
0617-0069	2017-08-10 13:24:00	84
0617-0069	2017-08-10 13:25:00	80
0617-0069	2017-08-10 13:26:00	85
0617-0069	2017-08-10 13:27:00	83
0617-0069	2017-08-10 13:28:00	84
0617-0069	2017-08-10 13:29:00	82
0617-0069	2017-08-10 13:30:00	79
0617-0069	2017-08-10 13:31:00	78
0617-0069	2017-08-10 13:32:00	81
0617-0069	2017-08-10 13:33:00	79
0617-0069	2017-08-10 13:34:00	79
0617-0069	2017-08-10 13:35:00	79
0617-0069	2017-08-10 13:36:00	78
0617-0069	2017-08-10 13:37:00	78
0617-0069	2017-08-10 13:38:00	85
0617-0069	2017-08-10 13:39:00	84
0617-0069	2017-08-10 13:40:00	83
0617-0069	2017-08-10 13:41:00	85
0617-0069	2017-08-10 13:42:00	91
0617-0069	2017-08-10 13:43:00	91
0617-0069	2017-08-10 13:44:00	89
0617-0069	2017-08-10 13:45:00	88
0617-0069	2017-08-10 13:46:00	86
0617-0069	2017-08-10 13:47:00	85
0617-0069	2017-08-10 13:48:00	85
0617-0069	2017-08-10 13:49:00	86
0617-0069	2017-08-10 13:50:00	89
0617-0069	2017-08-10 13:51:00	86
0617-0069	2017-08-10 13:52:00	90
0617-0069	2017-08-10 13:53:00	99
0617-0069	2017-08-10 13:54:00	105
0617-0069	2017-08-10 13:55:00	94
0617-0069	2017-08-10 13:56:00	82
0617-0069	2017-08-10 13:57:00	76
0617-0069	2017-08-10 13:58:00	79
0617-0069	2017-08-10 13:59:00	79
0617-0069	2017-08-10 14:00:00	83
0617-0069	2017-08-10 14:01:00	89
0617-0069	2017-08-10 14:02:00	87
0617-0069	2017-08-10 14:03:00	91
0617-0069	2017-08-10 14:04:00	96
0617-0069	2017-08-10 14:05:00	93
0617-0069	2017-08-10 14:06:00	78
0617-0069	2017-08-10 14:07:00	79
0617-0069	2017-08-10 14:08:00	82
0617-0069	2017-08-10 14:09:00	77
0617-0069	2017-08-10 14:10:00	81
0617-0069	2017-08-10 14:11:00	81
0617-0069	2017-08-10 14:12:00	78
0617-0069	2017-08-10 14:13:00	76
0617-0069	2017-08-10 14:14:00	77
0617-0069	2017-08-10 14:15:00	77
0617-0069	2017-08-10 14:16:00	87
0617-0069	2017-08-10 14:17:00	83
0617-0069	2017-08-10 14:18:00	83
0617-0069	2017-08-10 14:19:00	81
0617-0069	2017-08-10 14:20:00	80
0617-0069	2017-08-10 14:21:00	79
0617-0069	2017-08-10 14:22:00	70
0617-0069	2017-08-10 14:23:00	77
0617-0069	2017-08-10 14:24:00	81
0617-0069	2017-08-10 14:25:00	83
0617-0069	2017-08-10 14:26:00	81
0617-0069	2017-08-10 14:27:00	79
0617-0069	2017-08-10 14:28:00	76
0617-0069	2017-08-10 14:29:00	76
0617-0069	2017-08-10 14:30:00	76
0617-0069	2017-08-10 14:31:00	90
0617-0069	2017-08-10 14:32:00	92
0617-0069	2017-08-10 14:33:00	80
0617-0069	2017-08-10 14:34:00	73
0617-0069	2017-08-10 14:35:00	83
0617-0069	2017-08-10 14:36:00	80
0617-0069	2017-08-10 14:37:00	81
0617-0069	2017-08-10 14:38:00	80
0617-0069	2017-08-10 14:39:00	71
0617-0069	2017-08-10 14:40:00	68
0617-0069	2017-08-10 14:41:00	68
0617-0069	2017-08-10 14:42:00	71
0617-0069	2017-08-10 14:43:00	70
0617-0069	2017-08-10 14:44:00	81
0617-0069	2017-08-10 14:45:00	83
0617-0069	2017-08-10 14:46:00	79
0617-0069	2017-08-10 14:47:00	77
0617-0069	2017-08-10 14:48:00	77
0617-0069	2017-08-10 14:49:00	79
0617-0069	2017-08-10 14:50:00	79
0617-0069	2017-08-10 14:51:00	79
0617-0069	2017-08-10 14:52:00	81
0617-0069	2017-08-10 14:53:00	80
0617-0069	2017-08-10 14:54:00	77
0617-0069	2017-08-10 14:55:00	77
0617-0069	2017-08-10 14:56:00	77
0617-0069	2017-08-10 14:57:00	79
0617-0069	2017-08-10 14:58:00	78
0617-0069	2017-08-10 14:59:00	76
0617-0069	2017-08-10 15:00:00	76
0617-0069	2017-08-10 15:01:00	75
0617-0069	2017-08-10 15:02:00	76
0617-0069	2017-08-10 15:03:00	77
0617-0069	2017-08-10 15:04:00	76
0617-0069	2017-08-10 15:05:00	76
0617-0069	2017-08-10 15:06:00	78
0617-0069	2017-08-10 15:07:00	77
0617-0069	2017-08-10 15:08:00	79
0617-0069	2017-08-10 15:09:00	79
0617-0069	2017-08-10 15:10:00	83
0617-0069	2017-08-10 15:11:00	82
0617-0069	2017-08-10 15:12:00	79
0617-0069	2017-08-10 15:13:00	73
0617-0069	2017-08-10 15:14:00	76
0617-0069	2017-08-10 15:15:00	75
0617-0069	2017-08-10 15:16:00	77
0617-0069	2017-08-10 15:17:00	78
0617-0069	2017-08-10 15:18:00	78
0617-0069	2017-08-10 15:19:00	76
0617-0069	2017-08-10 15:20:00	83
0617-0069	2017-08-10 15:21:00	77
0617-0069	2017-08-10 15:22:00	76
0617-0069	2017-08-10 15:23:00	72
0617-0069	2017-08-10 15:24:00	82
0617-0069	2017-08-10 15:25:00	80
0617-0069	2017-08-10 15:26:00	77
0617-0069	2017-08-10 15:27:00	77
0617-0069	2017-08-10 15:28:00	80
0617-0069	2017-08-10 15:29:00	79
0617-0069	2017-08-10 15:30:00	74
0617-0069	2017-08-10 15:31:00	67
0617-0069	2017-08-10 15:32:00	76
0617-0069	2017-08-10 15:33:00	75
0617-0069	2017-08-10 15:34:00	83
0617-0069	2017-08-10 15:35:00	87
0617-0069	2017-08-10 15:36:00	83
0617-0069	2017-08-10 15:37:00	72
0617-0069	2017-08-10 15:38:00	77
0617-0069	2017-08-10 15:39:00	83
0617-0069	2017-08-10 15:40:00	90
0617-0069	2017-08-10 15:41:00	79
0617-0069	2017-08-10 15:42:00	88
0617-0069	2017-08-10 15:43:00	92
0617-0069	2017-08-10 15:44:00	82
0617-0069	2017-08-10 15:45:00	80
0617-0069	2017-08-10 15:46:00	85
0617-0069	2017-08-10 15:47:00	90
0617-0069	2017-08-10 15:48:00	94
0617-0069	2017-08-10 15:49:00	87
0617-0069	2017-08-10 15:50:00	86
0617-0069	2017-08-10 15:51:00	82
0617-0069	2017-08-10 15:52:00	85
0617-0069	2017-08-10 15:53:00	87
0617-0069	2017-08-10 15:54:00	88
0617-0069	2017-08-10 15:55:00	83
0617-0069	2017-08-10 15:56:00	79
0617-0069	2017-08-10 15:57:00	77
0617-0069	2017-08-10 15:58:00	77
0617-0069	2017-08-10 15:59:00	79
0617-0069	2017-08-10 16:00:00	81
0617-0069	2017-08-10 16:01:00	82
0617-0069	2017-08-10 16:02:00	86
0617-0069	2017-08-10 16:03:00	87
0617-0069	2017-08-10 16:04:00	89
0617-0069	2017-08-10 16:05:00	85
0617-0069	2017-08-10 16:06:00	86
0617-0069	2017-08-10 16:07:00	83
0617-0069	2017-08-10 16:08:00	84
0617-0069	2017-08-10 16:09:00	83
0617-0069	2017-08-10 16:10:00	79
0617-0069	2017-08-10 16:11:00	77
0617-0069	2017-08-10 16:12:00	78
0617-0069	2017-08-10 16:13:00	80
0617-0069	2017-08-10 16:14:00	83
0617-0069	2017-08-10 16:15:00	81
0617-0069	2017-08-10 16:16:00	84
0617-0069	2017-08-10 16:17:00	81
0617-0069	2017-08-10 16:18:00	81
0617-0069	2017-08-10 16:19:00	84
0617-0069	2017-08-10 16:20:00	81
0617-0069	2017-08-10 16:21:00	81
0617-0069	2017-08-10 16:22:00	82
0617-0069	2017-08-10 16:23:00	83
0617-0069	2017-08-10 16:24:00	82
0617-0069	2017-08-10 16:25:00	81
0617-0069	2017-08-10 16:26:00	82
0617-0069	2017-08-10 16:27:00	79
0617-0069	2017-08-10 16:28:00	81
0617-0069	2017-08-10 16:29:00	79
0617-0069	2017-08-10 16:30:00	78
0617-0069	2017-08-10 16:31:00	78
0617-0069	2017-08-10 16:32:00	79
0617-0069	2017-08-10 16:33:00	80
0617-0069	2017-08-10 16:34:00	82
0617-0069	2017-08-10 16:35:00	87
0617-0069	2017-08-10 16:36:00	83
0617-0069	2017-08-10 16:37:00	80
0617-0069	2017-08-10 16:38:00	83
0617-0069	2017-08-10 16:39:00	83
0617-0069	2017-08-10 16:40:00	81
0617-0069	2017-08-10 16:41:00	81
0617-0069	2017-08-10 16:42:00	81
0617-0069	2017-08-10 16:43:00	81
0617-0069	2017-08-10 16:44:00	78
0617-0069	2017-08-10 16:45:00	79
0617-0069	2017-08-10 16:46:00	80
0617-0069	2017-08-10 16:47:00	82
0617-0069	2017-08-10 16:48:00	80
0617-0069	2017-08-10 16:49:00	80
0617-0069	2017-08-10 16:50:00	78
0617-0069	2017-08-10 16:51:00	77
0617-0069	2017-08-10 16:52:00	77
0617-0069	2017-08-10 16:53:00	77
0617-0069	2017-08-10 16:54:00	80
0617-0069	2017-08-10 16:55:00	80
0617-0069	2017-08-10 16:56:00	78
0617-0069	2017-08-10 16:57:00	77
0617-0069	2017-08-10 16:58:00	83
0617-0069	2017-08-10 16:59:00	82
0617-0069	2017-08-10 17:00:00	84
0617-0069	2017-08-10 17:01:00	79
0617-0069	2017-08-10 17:02:00	82
0617-0069	2017-08-10 17:03:00	83
0617-0069	2017-08-10 17:04:00	86
0617-0069	2017-08-10 17:05:00	82
0617-0069	2017-08-10 17:06:00	81
0617-0069	2017-08-10 17:07:00	77
0617-0069	2017-08-10 17:08:00	85
0617-0069	2017-08-10 17:09:00	89
0617-0069	2017-08-10 17:10:00	87
0617-0069	2017-08-10 17:11:00	96
0617-0069	2017-08-10 17:12:00	100
0617-0069	2017-08-10 17:13:00	95
0617-0069	2017-08-10 17:14:00	82
0617-0069	2017-08-10 17:15:00	95
0617-0069	2017-08-10 17:16:00	103
0617-0069	2017-08-10 17:17:00	105
0617-0069	2017-08-10 17:18:00	96
0617-0069	2017-08-10 17:19:00	95
0617-0069	2017-08-10 17:20:00	92
0617-0069	2017-08-10 17:21:00	90
0617-0069	2017-08-10 17:22:00	88
0617-0069	2017-08-10 17:23:00	89
0617-0069	2017-08-10 17:24:00	92
0617-0069	2017-08-10 17:25:00	93
0617-0069	2017-08-10 17:26:00	94
0617-0069	2017-08-10 17:27:00	92
0617-0069	2017-08-10 17:28:00	88
0617-0069	2017-08-10 17:29:00	87
0617-0069	2017-08-10 17:30:00	86
0617-0069	2017-08-10 17:31:00	83
0617-0069	2017-08-10 17:32:00	87
0617-0069	2017-08-10 17:33:00	85
0617-0069	2017-08-10 17:34:00	88
0617-0069	2017-08-10 17:35:00	86
0617-0069	2017-08-10 17:36:00	84
0617-0069	2017-08-10 17:37:00	88
0617-0069	2017-08-10 17:38:00	89
0617-0069	2017-08-10 17:39:00	89
0617-0069	2017-08-10 17:40:00	88
0617-0069	2017-08-10 17:41:00	85
0617-0069	2017-08-10 17:42:00	86
0617-0069	2017-08-10 17:43:00	85
0617-0069	2017-08-10 17:44:00	85
0617-0069	2017-08-10 17:45:00	88
0617-0069	2017-08-10 17:46:00	89
0617-0069	2017-08-10 17:47:00	89
0617-0069	2017-08-10 17:48:00	89
0617-0069	2017-08-10 17:49:00	88
0617-0069	2017-08-10 17:50:00	87
0617-0069	2017-08-10 17:51:00	94
0617-0069	2017-08-10 17:52:00	97
0617-0069	2017-08-10 17:53:00	94
0617-0069	2017-08-10 17:54:00	88
0617-0069	2017-08-10 17:55:00	85
0617-0069	2017-08-10 17:56:00	83
0617-0069	2017-08-10 17:57:00	89
0617-0069	2017-08-10 17:58:00	86
0617-0069	2017-08-10 17:59:00	89
0617-0069	2017-08-10 18:00:00	91
0617-0069	2017-08-10 18:01:00	88
0617-0069	2017-08-10 18:02:00	85
0617-0069	2017-08-10 18:03:00	84
0617-0069	2017-08-10 18:04:00	83
0617-0069	2017-08-10 18:05:00	87
0617-0069	2017-08-10 18:06:00	85
0617-0069	2017-08-10 18:07:00	82
0617-0069	2017-08-10 18:08:00	83
0617-0069	2017-08-10 18:09:00	85
0617-0069	2017-08-10 18:10:00	87
0617-0069	2017-08-10 18:11:00	89
0617-0069	2017-08-10 18:12:00	83
0617-0069	2017-08-10 18:13:00	87
0617-0069	2017-08-10 18:14:00	88
0617-0069	2017-08-10 18:15:00	87
0617-0069	2017-08-10 18:16:00	88
0617-0069	2017-08-10 18:17:00	87
0617-0069	2017-08-10 18:18:00	85
0617-0069	2017-08-10 18:19:00	84
0617-0069	2017-08-10 18:20:00	84
0617-0069	2017-08-10 18:21:00	85
0617-0069	2017-08-10 18:22:00	83
0617-0069	2017-08-10 18:23:00	84
0617-0069	2017-08-10 18:24:00	86
0617-0069	2017-08-10 18:25:00	87
0617-0069	2017-08-10 18:26:00	85
0617-0069	2017-08-10 18:27:00	86
0617-0069	2017-08-10 18:28:00	83
0617-0069	2017-08-10 18:29:00	81
0617-0069	2017-08-10 18:30:00	81
0617-0069	2017-08-10 18:31:00	81
0617-0069	2017-08-10 18:32:00	83
0617-0069	2017-08-10 18:33:00	84
0617-0069	2017-08-10 18:34:00	83
0617-0069	2017-08-10 18:35:00	84
0617-0069	2017-08-10 18:36:00	80
0617-0069	2017-08-10 18:37:00	82
0617-0069	2017-08-10 18:38:00	84
0617-0069	2017-08-10 18:39:00	76
0617-0069	2017-08-10 18:40:00	81
0617-0069	2017-08-10 18:41:00	80
0617-0069	2017-08-10 18:42:00	82
0617-0069	2017-08-10 18:43:00	85
0617-0069	2017-08-10 18:44:00	86
0617-0069	2017-08-10 18:45:00	85
0617-0069	2017-08-10 18:46:00	86
0617-0069	2017-08-10 18:47:00	89
0617-0069	2017-08-10 18:48:00	90
0617-0069	2017-08-10 18:49:00	77
0617-0069	2017-08-10 18:50:00	80
0617-0069	2017-08-10 18:51:00	87
0617-0069	2017-08-10 18:52:00	84
0617-0069	2017-08-10 18:53:00	84
0617-0069	2017-08-10 18:54:00	82
0617-0069	2017-08-10 18:55:00	82
0617-0069	2017-08-10 18:56:00	80
0617-0069	2017-08-10 18:57:00	79
0617-0069	2017-08-10 18:58:00	77
0617-0069	2017-08-10 18:59:00	77
0617-0069	2017-08-10 19:00:00	76
0617-0069	2017-08-10 19:01:00	80
0617-0069	2017-08-10 19:02:00	78
0617-0069	2017-08-10 19:03:00	74
0617-0069	2017-08-10 19:04:00	71
0617-0069	2017-08-10 19:05:00	80
0617-0069	2017-08-10 19:06:00	76
0617-0069	2017-08-10 19:07:00	76
0617-0069	2017-08-10 19:08:00	76
0617-0069	2017-08-10 19:09:00	77
0617-0069	2017-08-10 19:10:00	78
0617-0069	2017-08-10 19:11:00	76
0617-0069	2017-08-10 19:12:00	72
0617-0069	2017-08-10 19:13:00	71
0617-0069	2017-08-10 19:14:00	73
0617-0069	2017-08-10 19:15:00	73
0617-0069	2017-08-10 19:16:00	74
0617-0069	2017-08-10 19:17:00	74
0617-0069	2017-08-10 19:18:00	88
0617-0069	2017-08-10 19:19:00	91
0617-0069	2017-08-10 19:20:00	75
0617-0069	2017-08-10 19:21:00	81
0617-0069	2017-08-10 20:19:00	75
0617-0069	2017-08-10 20:20:00	84
0617-0069	2017-08-10 20:21:00	81
0617-0069	2017-08-10 20:22:00	79
0617-0069	2017-08-10 20:23:00	79
0617-0069	2017-08-10 20:24:00	75
0617-0069	2017-08-10 20:25:00	79
0617-0069	2017-08-10 20:26:00	78
0617-0069	2017-08-10 20:27:00	79
0617-0069	2017-08-10 20:28:00	80
0617-0069	2017-08-10 20:29:00	79
0617-0069	2017-08-10 20:30:00	83
0617-0069	2017-08-10 20:31:00	84
0617-0069	2017-08-10 20:32:00	82
0617-0069	2017-08-10 20:33:00	82
0617-0069	2017-08-10 20:34:00	80
0617-0069	2017-08-10 20:35:00	79
0617-0069	2017-08-10 20:36:00	78
0617-0069	2017-08-10 20:37:00	77
0617-0069	2017-08-10 20:38:00	78
0617-0069	2017-08-10 20:39:00	86
0617-0069	2017-08-10 20:40:00	85
0617-0069	2017-08-10 20:41:00	83
0617-0069	2017-08-10 20:42:00	84
0617-0069	2017-08-10 20:43:00	77
0617-0069	2017-08-10 20:44:00	77
0617-0069	2017-08-10 20:45:00	75
0617-0069	2017-08-10 20:46:00	79
0617-0069	2017-08-10 20:47:00	76
0617-0069	2017-08-10 20:48:00	78
0617-0069	2017-08-10 20:49:00	77
0617-0069	2017-08-10 20:50:00	84
0617-0069	2017-08-10 20:51:00	84
0617-0069	2017-08-10 20:52:00	81
0617-0069	2017-08-10 20:53:00	80
0617-0069	2017-08-10 20:54:00	87
0617-0069	2017-08-10 20:55:00	85
0617-0069	2017-08-10 20:56:00	87
0617-0069	2017-08-10 20:57:00	84
0617-0069	2017-08-10 20:58:00	85
0617-0069	2017-08-10 20:59:00	85
0617-0069	2017-08-10 21:00:00	81
0617-0069	2017-08-10 21:01:00	83
0617-0069	2017-08-10 21:02:00	80
0617-0069	2017-08-10 21:03:00	76
0617-0069	2017-08-10 21:04:00	74
0617-0069	2017-08-10 21:05:00	78
0617-0069	2017-08-10 21:06:00	77
0617-0069	2017-08-10 21:07:00	76
0617-0069	2017-08-10 21:08:00	74
0617-0069	2017-08-10 21:09:00	73
0617-0069	2017-08-10 21:10:00	71
0617-0069	2017-08-10 21:11:00	73
0617-0069	2017-08-10 21:12:00	75
0617-0069	2017-08-10 21:13:00	76
0617-0069	2017-08-10 21:14:00	76
0617-0069	2017-08-10 21:15:00	74
0617-0069	2017-08-10 21:16:00	71
0617-0069	2017-08-10 21:17:00	72
0617-0069	2017-08-10 21:18:00	72
0617-0069	2017-08-10 21:19:00	76
0617-0069	2017-08-10 21:20:00	75
0617-0069	2017-08-10 21:21:00	75
0617-0069	2017-08-10 21:22:00	75
0617-0069	2017-08-10 21:23:00	76
0617-0069	2017-08-10 21:24:00	75
0617-0069	2017-08-10 21:25:00	76
0617-0069	2017-08-10 21:26:00	77
0617-0069	2017-08-10 21:27:00	75
0617-0069	2017-08-10 21:28:00	77
0617-0069	2017-08-10 21:29:00	78
0617-0069	2017-08-10 21:30:00	79
0617-0069	2017-08-10 21:31:00	78
0617-0069	2017-08-10 21:32:00	78
0617-0069	2017-08-10 21:33:00	78
0617-0069	2017-08-10 21:34:00	77
0617-0069	2017-08-10 21:35:00	82
0617-0069	2017-08-10 21:36:00	80
0617-0069	2017-08-10 21:37:00	84
0617-0069	2017-08-10 21:38:00	79
0617-0069	2017-08-10 21:39:00	79
0617-0069	2017-08-10 21:40:00	79
0617-0069	2017-08-10 21:41:00	82
0617-0069	2017-08-10 21:42:00	87
0617-0069	2017-08-10 21:43:00	80
0617-0069	2017-08-10 21:44:00	78
0617-0069	2017-08-10 21:45:00	82
0617-0069	2017-08-10 21:46:00	84
0617-0069	2017-08-10 21:47:00	84
0617-0069	2017-08-10 21:48:00	85
0617-0069	2017-08-10 21:49:00	84
0617-0069	2017-08-10 21:50:00	83
0617-0069	2017-08-10 21:51:00	79
0617-0069	2017-08-10 21:52:00	79
0617-0069	2017-08-10 21:53:00	78
0617-0069	2017-08-10 21:54:00	79
0617-0069	2017-08-10 21:55:00	79
0617-0069	2017-08-10 21:56:00	80
0617-0069	2017-08-10 21:57:00	77
0617-0069	2017-08-10 21:58:00	82
0617-0069	2017-08-10 21:59:00	81
0617-0069	2017-08-10 22:00:00	82
0617-0069	2017-08-10 22:01:00	85
0617-0069	2017-08-10 22:02:00	78
0617-0069	2017-08-10 22:03:00	80
0617-0069	2017-08-10 22:04:00	85
0617-0069	2017-08-10 22:05:00	86
0617-0069	2017-08-10 22:06:00	87
0617-0069	2017-08-10 22:07:00	83
0617-0069	2017-08-10 22:08:00	83
0617-0069	2017-08-10 22:09:00	85
0617-0069	2017-08-10 22:10:00	88
0617-0069	2017-08-10 22:11:00	84
0617-0069	2017-08-10 22:12:00	88
0617-0069	2017-08-10 22:13:00	84
0617-0069	2017-08-10 22:14:00	87
0617-0069	2017-08-10 22:15:00	84
0617-0069	2017-08-10 22:16:00	85
0617-0069	2017-08-10 22:17:00	86
0617-0069	2017-08-10 22:18:00	82
0617-0069	2017-08-10 22:19:00	82
0617-0069	2017-08-10 22:20:00	81
0617-0069	2017-08-10 22:21:00	82
0617-0069	2017-08-10 22:22:00	83
0617-0069	2017-08-10 22:23:00	87
0617-0069	2017-08-10 22:24:00	86
0617-0069	2017-08-10 22:25:00	84
0617-0069	2017-08-10 22:26:00	84
0617-0069	2017-08-10 22:27:00	82
0617-0069	2017-08-10 22:28:00	80
0617-0069	2017-08-10 22:29:00	84
0617-0069	2017-08-10 22:30:00	92
0617-0069	2017-08-10 22:31:00	94
0617-0069	2017-08-10 22:32:00	92
0617-0069	2017-08-10 22:33:00	86
0617-0069	2017-08-10 22:34:00	84
0617-0069	2017-08-10 22:35:00	85
0617-0069	2017-08-10 22:36:00	81
0617-0069	2017-08-10 22:37:00	83
0617-0069	2017-08-10 22:38:00	87
0617-0069	2017-08-10 22:39:00	90
0617-0069	2017-08-10 22:40:00	86
0617-0069	2017-08-10 22:41:00	85
0617-0069	2017-08-10 22:42:00	85
0617-0069	2017-08-10 22:43:00	84
0617-0069	2017-08-10 22:44:00	81
0617-0069	2017-08-10 22:45:00	82
0617-0069	2017-08-10 22:46:00	83
0617-0069	2017-08-10 22:47:00	83
0617-0069	2017-08-10 22:48:00	83
0617-0069	2017-08-10 22:49:00	86
0617-0069	2017-08-10 22:50:00	88
0617-0069	2017-08-10 22:51:00	87
0617-0069	2017-08-10 22:52:00	85
0617-0069	2017-08-10 22:53:00	82
0617-0069	2017-08-10 22:54:00	85
0617-0069	2017-08-10 22:55:00	84
0617-0069	2017-08-10 22:56:00	84
0617-0069	2017-08-10 22:57:00	86
0617-0069	2017-08-10 22:58:00	80
0617-0069	2017-08-10 22:59:00	85
0617-0069	2017-08-10 23:00:00	87
0617-0069	2017-08-10 23:01:00	88
0617-0069	2017-08-10 23:02:00	88
0617-0069	2017-08-10 23:03:00	87
0617-0069	2017-08-10 23:04:00	86
0617-0069	2017-08-10 23:05:00	87
0617-0069	2017-08-10 23:06:00	85
0617-0069	2017-08-10 23:07:00	85
0617-0069	2017-08-10 23:08:00	88
0617-0069	2017-08-10 23:09:00	91
0617-0069	2017-08-10 23:10:00	94
0617-0069	2017-08-10 23:11:00	94
0617-0069	2017-08-10 23:12:00	93
0617-0069	2017-08-10 23:13:00	93
0617-0069	2017-08-10 23:14:00	90
0617-0069	2017-08-10 23:15:00	86
0617-0069	2017-08-10 23:16:00	86
0617-0069	2017-08-10 23:17:00	86
0617-0069	2017-08-10 23:18:00	85
0617-0069	2017-08-10 23:19:00	87
0617-0069	2017-08-10 23:20:00	85
0617-0069	2017-08-10 23:21:00	82
0617-0069	2017-08-10 23:22:00	80
0617-0069	2017-08-10 23:23:00	82
0617-0069	2017-08-10 23:24:00	86
0617-0069	2017-08-10 23:25:00	84
0617-0069	2017-08-10 23:26:00	83
0617-0069	2017-08-10 23:27:00	80
0617-0069	2017-08-10 23:28:00	82
0617-0069	2017-08-10 23:29:00	82
0617-0069	2017-08-10 23:30:00	81
0617-0069	2017-08-10 23:31:00	81
0617-0069	2017-08-10 23:32:00	78
0617-0069	2017-08-10 23:33:00	80
0617-0069	2017-08-10 23:34:00	80
0617-0069	2017-08-10 23:35:00	88
0617-0069	2017-08-10 23:36:00	85
0617-0069	2017-08-10 23:37:00	86
0617-0069	2017-08-10 23:38:00	88
0617-0069	2017-08-10 23:39:00	83
0617-0069	2017-08-10 23:40:00	82
0617-0069	2017-08-10 23:41:00	85
0617-0069	2017-08-10 23:42:00	82
0617-0069	2017-08-10 23:43:00	82
0617-0069	2017-08-10 23:44:00	73
0617-0069	2017-08-10 23:45:00	73
0617-0069	2017-08-10 23:48:00	75
0617-0069	2017-08-10 23:49:00	75
0617-0069	2017-08-11 08:24:00	109
0617-0069	2017-08-11 08:25:00	105
0617-0069	2017-08-11 08:26:00	98
0617-0069	2017-08-11 08:27:00	98
0617-0069	2017-08-11 08:28:00	103
0617-0069	2017-08-11 08:29:00	89
0617-0069	2017-08-11 08:30:00	107
0617-0069	2017-08-11 08:32:00	116
0617-0069	2017-08-11 08:33:00	118
0617-0069	2017-08-11 08:34:00	110
0617-0069	2017-08-11 08:35:00	109
0617-0069	2017-08-11 08:36:00	105
0617-0069	2017-08-11 08:37:00	102
0617-0069	2017-08-11 08:38:00	91
0617-0069	2017-08-11 08:39:00	83
0617-0069	2017-08-11 08:40:00	78
0617-0069	2017-08-11 08:41:00	72
0617-0069	2017-08-11 08:42:00	88
0617-0069	2017-08-11 08:43:00	102
0617-0069	2017-08-11 08:44:00	107
0617-0069	2017-08-11 08:45:00	104
0617-0069	2017-08-11 08:46:00	106
0617-0069	2017-08-11 08:47:00	100
0617-0069	2017-08-11 08:48:00	94
0617-0069	2017-08-11 08:49:00	88
0617-0069	2017-08-11 08:50:00	77
0617-0069	2017-08-11 08:51:00	78
0617-0069	2017-08-11 08:52:00	88
0617-0069	2017-08-11 08:53:00	95
0617-0069	2017-08-11 08:54:00	101
0617-0069	2017-08-11 08:55:00	119
0617-0069	2017-08-11 08:56:00	108
0617-0069	2017-08-11 08:57:00	98
0617-0069	2017-08-11 08:58:00	99
0617-0069	2017-08-11 08:59:00	99
0617-0069	2017-08-11 09:00:00	99
0617-0069	2017-08-11 09:01:00	99
0617-0069	2017-08-11 09:07:00	53
0617-0069	2017-08-11 09:08:00	52
0617-0069	2017-08-11 09:09:00	55
0617-0069	2017-08-11 09:10:00	56
0617-0069	2017-08-11 09:11:00	59
0617-0069	2017-08-11 09:12:00	59
0617-0069	2017-08-11 09:13:00	57
0617-0069	2017-08-11 09:14:00	58
0617-0069	2017-08-11 09:15:00	60
0617-0069	2017-08-11 09:16:00	61
0617-0069	2017-08-11 09:17:00	62
0617-0069	2017-08-11 09:18:00	60
0617-0069	2017-08-11 09:19:00	59
0617-0069	2017-08-11 09:20:00	60
0617-0069	2017-08-11 09:21:00	62
0617-0069	2017-08-11 09:25:00	63
0617-0069	2017-08-11 09:30:00	67
0617-0069	2017-08-11 09:31:00	65
0617-0069	2017-08-11 09:32:00	61
0617-0069	2017-08-11 09:33:00	59
0617-0069	2017-08-11 09:34:00	60
0617-0069	2017-08-11 09:35:00	59
0617-0069	2017-08-11 09:36:00	59
0617-0069	2017-08-11 09:37:00	59
0617-0069	2017-08-11 09:38:00	59
0617-0069	2017-08-11 09:39:00	57
0617-0069	2017-08-11 09:40:00	55
0617-0069	2017-08-11 09:41:00	54
0617-0069	2017-08-11 09:42:00	53
0617-0069	2017-08-11 09:43:00	54
0617-0069	2017-08-11 09:44:00	59
0617-0069	2017-08-11 09:45:00	64
0617-0069	2017-08-11 09:46:00	61
0617-0069	2017-08-11 09:47:00	61
0617-0069	2017-08-11 09:48:00	63
0617-0069	2017-08-11 09:49:00	65
0617-0069	2017-08-11 09:50:00	65
0617-0069	2017-08-11 09:51:00	65
0617-0069	2017-08-11 09:52:00	65
0617-0069	2017-08-11 09:53:00	65
0617-0069	2017-08-11 09:54:00	63
0617-0069	2017-08-11 09:55:00	63
0617-0069	2017-08-11 09:56:00	64
0617-0069	2017-08-11 09:57:00	63
0617-0069	2017-08-11 09:58:00	60
0617-0069	2017-08-11 09:59:00	59
0617-0069	2017-08-11 10:00:00	56
0617-0069	2017-08-11 10:01:00	54
0617-0069	2017-08-11 10:02:00	54
0617-0069	2017-08-11 10:03:00	54
0617-0069	2017-08-11 10:04:00	54
0617-0069	2017-08-11 10:05:00	54
0617-0069	2017-08-11 10:06:00	55
0617-0069	2017-08-11 10:07:00	58
0617-0069	2017-08-11 10:08:00	60
0617-0069	2017-08-11 10:09:00	61
0617-0069	2017-08-11 10:12:00	63
0617-0069	2017-08-11 10:13:00	62
0617-0069	2017-08-11 10:14:00	65
0617-0069	2017-08-11 10:15:00	66
0617-0069	2017-08-11 11:09:00	63
0617-0069	2017-08-11 11:10:00	82
0617-0069	2017-08-11 11:11:00	92
0617-0069	2017-08-11 11:12:00	120
0617-0069	2017-08-11 11:13:00	131
0617-0069	2017-08-11 11:14:00	93
0617-0069	2017-08-11 11:15:00	79
0617-0069	2017-08-11 11:16:00	81
0617-0069	2017-08-11 11:17:00	86
0617-0069	2017-08-11 11:18:00	87
0617-0069	2017-08-11 11:19:00	87
0617-0069	2017-08-11 11:20:00	105
0617-0069	2017-08-11 11:21:00	106
0617-0069	2017-08-11 11:22:00	81
0617-0069	2017-08-11 11:23:00	89
0617-0069	2017-08-11 11:32:00	70
0617-0069	2017-08-11 11:33:00	70
0617-0069	2017-08-11 11:49:00	67
0617-0069	2017-08-11 11:50:00	64
0617-0069	2017-08-11 11:51:00	61
0617-0069	2017-08-11 11:52:00	63
0617-0069	2017-08-11 11:53:00	64
