## Supplementary Data 2 for "Digital phenotyping by consumer wearables identifies sleep-associated markers of cardiovascular disease risk and biological aging": HRTable_0717-0034-NHC.tsv

0717-0034	2017-09-13 10:43:00	70
0717-0034	2017-09-19 07:22:00	91
0717-0034	2017-09-19 07:23:00	82
0717-0034	2017-09-19 07:24:00	78
0717-0034	2017-09-19 07:25:00	77
0717-0034	2017-09-19 07:26:00	77
0717-0034	2017-09-19 07:27:00	77
0717-0034	2017-09-19 07:28:00	77
0717-0034	2017-09-19 07:29:00	75
0717-0034	2017-09-19 07:30:00	78
0717-0034	2017-09-19 07:31:00	87
0717-0034	2017-09-19 07:32:00	90
0717-0034	2017-09-19 07:33:00	83
0717-0034	2017-09-19 07:34:00	82
0717-0034	2017-09-19 07:35:00	85
0717-0034	2017-09-19 07:36:00	87
0717-0034	2017-09-19 07:37:00	89
0717-0034	2017-09-19 07:38:00	86
0717-0034	2017-09-19 07:39:00	82
0717-0034	2017-09-19 07:40:00	86
0717-0034	2017-09-19 07:41:00	84
0717-0034	2017-09-19 07:42:00	83
0717-0034	2017-09-19 07:43:00	84
0717-0034	2017-09-19 07:44:00	82
0717-0034	2017-09-19 07:45:00	78
0717-0034	2017-09-19 07:46:00	80
0717-0034	2017-09-19 07:47:00	80
0717-0034	2017-09-19 07:48:00	76
0717-0034	2017-09-19 07:49:00	77
0717-0034	2017-09-19 07:50:00	80
0717-0034	2017-09-19 07:51:00	77
0717-0034	2017-09-19 07:52:00	76
0717-0034	2017-09-19 07:53:00	70
0717-0034	2017-09-19 07:54:00	67
0717-0034	2017-09-19 07:55:00	73
0717-0034	2017-09-19 07:56:00	84
0717-0034	2017-09-19 07:57:00	81
0717-0034	2017-09-19 07:58:00	72
0717-0034	2017-09-19 07:59:00	80
0717-0034	2017-09-19 08:00:00	77
0717-0034	2017-09-19 08:01:00	77
0717-0034	2017-09-19 08:02:00	78
0717-0034	2017-09-19 08:03:00	82
0717-0034	2017-09-19 08:04:00	80
0717-0034	2017-09-19 08:05:00	84
0717-0034	2017-09-19 08:06:00	82
0717-0034	2017-09-19 08:07:00	83
0717-0034	2017-09-19 08:08:00	74
0717-0034	2017-09-19 08:09:00	70
0717-0034	2017-09-19 08:10:00	84
0717-0034	2017-09-19 08:11:00	89
0717-0034	2017-09-19 08:12:00	83
0717-0034	2017-09-19 08:13:00	83
0717-0034	2017-09-19 08:14:00	88
0717-0034	2017-09-19 08:15:00	83
0717-0034	2017-09-19 08:16:00	80
0717-0034	2017-09-19 08:17:00	82
0717-0034	2017-09-19 08:18:00	86
0717-0034	2017-09-19 08:19:00	90
0717-0034	2017-09-19 08:20:00	89
0717-0034	2017-09-19 08:21:00	86
0717-0034	2017-09-19 08:22:00	88
0717-0034	2017-09-19 08:23:00	88
0717-0034	2017-09-19 08:24:00	87
0717-0034	2017-09-19 08:25:00	87
0717-0034	2017-09-19 08:26:00	86
0717-0034	2017-09-19 08:27:00	88
0717-0034	2017-09-19 08:28:00	91
0717-0034	2017-09-19 08:29:00	87
0717-0034	2017-09-19 08:30:00	85
0717-0034	2017-09-19 08:31:00	96
0717-0034	2017-09-19 08:32:00	96
0717-0034	2017-09-19 08:33:00	96
0717-0034	2017-09-19 08:34:00	89
0717-0034	2017-09-19 08:35:00	88
0717-0034	2017-09-19 08:36:00	88
0717-0034	2017-09-19 08:37:00	91
0717-0034	2017-09-19 08:38:00	95
0717-0034	2017-09-19 08:39:00	97
0717-0034	2017-09-19 08:40:00	105
0717-0034	2017-09-19 08:41:00	103
0717-0034	2017-09-19 08:42:00	104
0717-0034	2017-09-19 08:43:00	102
0717-0034	2017-09-19 08:44:00	104
0717-0034	2017-09-19 08:45:00	104
0717-0034	2017-09-19 08:46:00	105
0717-0034	2017-09-19 08:47:00	87
0717-0034	2017-09-19 08:48:00	71
0717-0034	2017-09-19 08:49:00	65
0717-0034	2017-09-19 08:50:00	89
0717-0034	2017-09-19 08:51:00	85
0717-0034	2017-09-19 08:52:00	85
0717-0034	2017-09-19 08:53:00	83
0717-0034	2017-09-19 08:54:00	80
0717-0034	2017-09-19 08:55:00	94
0717-0034	2017-09-19 08:56:00	88
0717-0034	2017-09-19 08:57:00	87
0717-0034	2017-09-19 08:58:00	89
0717-0034	2017-09-19 08:59:00	84
0717-0034	2017-09-19 09:00:00	81
0717-0034	2017-09-19 09:01:00	81
0717-0034	2017-09-19 09:02:00	84
0717-0034	2017-09-19 09:03:00	83
0717-0034	2017-09-19 09:04:00	81
0717-0034	2017-09-19 09:05:00	82
0717-0034	2017-09-19 09:06:00	79
0717-0034	2017-09-19 09:07:00	76
0717-0034	2017-09-19 09:08:00	81
0717-0034	2017-09-19 09:09:00	99
0717-0034	2017-09-19 09:10:00	93
0717-0034	2017-09-19 09:11:00	83
0717-0034	2017-09-19 09:12:00	73
0717-0034	2017-09-19 09:13:00	93
0717-0034	2017-09-19 09:14:00	91
0717-0034	2017-09-19 09:15:00	98
0717-0034	2017-09-19 09:16:00	102
0717-0034	2017-09-19 09:17:00	91
0717-0034	2017-09-19 09:18:00	88
0717-0034	2017-09-19 09:19:00	90
0717-0034	2017-09-19 09:20:00	86
0717-0034	2017-09-19 09:21:00	80
0717-0034	2017-09-19 09:22:00	77
0717-0034	2017-09-19 09:23:00	85
0717-0034	2017-09-19 09:24:00	91
0717-0034	2017-09-19 09:25:00	92
0717-0034	2017-09-19 09:26:00	87
0717-0034	2017-09-19 09:27:00	86
0717-0034	2017-09-19 09:28:00	79
0717-0034	2017-09-19 09:29:00	79
0717-0034	2017-09-19 09:30:00	79
0717-0034	2017-09-19 09:31:00	89
0717-0034	2017-09-19 09:32:00	91
0717-0034	2017-09-19 09:33:00	93
0717-0034	2017-09-19 09:34:00	93
0717-0034	2017-09-19 09:35:00	93
0717-0034	2017-09-19 09:36:00	90
0717-0034	2017-09-19 09:37:00	91
0717-0034	2017-09-19 09:38:00	90
0717-0034	2017-09-19 09:39:00	84
0717-0034	2017-09-19 09:40:00	79
0717-0034	2017-09-19 09:41:00	76
0717-0034	2017-09-19 09:42:00	90
0717-0034	2017-09-19 09:43:00	91
0717-0034	2017-09-19 09:44:00	96
0717-0034	2017-09-19 09:45:00	100
0717-0034	2017-09-19 09:46:00	98
0717-0034	2017-09-19 09:47:00	100
0717-0034	2017-09-19 09:48:00	96
0717-0034	2017-09-19 09:49:00	97
0717-0034	2017-09-19 09:50:00	95
0717-0034	2017-09-19 09:51:00	93
0717-0034	2017-09-19 09:52:00	92
0717-0034	2017-09-19 09:53:00	97
0717-0034	2017-09-19 09:54:00	95
0717-0034	2017-09-19 09:55:00	100
0717-0034	2017-09-19 09:56:00	95
0717-0034	2017-09-19 09:57:00	91
0717-0034	2017-09-19 09:58:00	98
0717-0034	2017-09-19 09:59:00	94
0717-0034	2017-09-19 10:00:00	97
0717-0034	2017-09-19 10:01:00	99
0717-0034	2017-09-19 10:02:00	107
0717-0034	2017-09-19 10:03:00	105
0717-0034	2017-09-19 10:04:00	99
0717-0034	2017-09-19 10:05:00	93
0717-0034	2017-09-19 10:06:00	88
0717-0034	2017-09-19 10:07:00	85
0717-0034	2017-09-19 10:08:00	85
0717-0034	2017-09-19 10:09:00	74
0717-0034	2017-09-19 10:10:00	89
0717-0034	2017-09-19 10:11:00	96
0717-0034	2017-09-19 10:12:00	93
0717-0034	2017-09-19 10:13:00	94
0717-0034	2017-09-19 10:14:00	94
0717-0034	2017-09-19 10:15:00	93
0717-0034	2017-09-19 10:16:00	91
0717-0034	2017-09-19 10:17:00	90
0717-0034	2017-09-19 10:18:00	90
0717-0034	2017-09-19 10:19:00	91
0717-0034	2017-09-19 10:20:00	88
0717-0034	2017-09-19 10:21:00	82
0717-0034	2017-09-19 10:22:00	84
0717-0034	2017-09-19 10:23:00	86
0717-0034	2017-09-19 10:24:00	91
0717-0034	2017-09-19 10:25:00	89
0717-0034	2017-09-19 10:26:00	87
0717-0034	2017-09-19 10:27:00	91
0717-0034	2017-09-19 10:28:00	97
0717-0034	2017-09-19 10:29:00	96
0717-0034	2017-09-19 10:30:00	91
0717-0034	2017-09-19 10:31:00	92
0717-0034	2017-09-19 10:32:00	102
0717-0034	2017-09-19 10:33:00	102
0717-0034	2017-09-19 10:34:00	99
0717-0034	2017-09-19 10:35:00	97
0717-0034	2017-09-19 10:36:00	97
0717-0034	2017-09-19 10:37:00	99
0717-0034	2017-09-19 10:38:00	101
0717-0034	2017-09-19 10:39:00	99
0717-0034	2017-09-19 10:40:00	98
0717-0034	2017-09-19 10:41:00	96
0717-0034	2017-09-19 10:42:00	95
0717-0034	2017-09-19 10:43:00	97
0717-0034	2017-09-19 10:44:00	98
0717-0034	2017-09-19 10:45:00	98
0717-0034	2017-09-19 10:46:00	95
0717-0034	2017-09-19 10:47:00	99
0717-0034	2017-09-19 10:48:00	95
0717-0034	2017-09-19 10:49:00	98
0717-0034	2017-09-19 10:50:00	99
0717-0034	2017-09-19 10:51:00	99
0717-0034	2017-09-19 10:52:00	94
0717-0034	2017-09-19 10:53:00	96
0717-0034	2017-09-19 10:54:00	91
0717-0034	2017-09-19 10:55:00	92
0717-0034	2017-09-19 10:56:00	94
0717-0034	2017-09-19 10:57:00	96
0717-0034	2017-09-19 10:58:00	101
0717-0034	2017-09-19 10:59:00	98
0717-0034	2017-09-19 11:00:00	97
0717-0034	2017-09-19 11:01:00	94
0717-0034	2017-09-19 11:02:00	95
0717-0034	2017-09-19 11:03:00	93
0717-0034	2017-09-19 11:04:00	97
0717-0034	2017-09-19 11:05:00	100
0717-0034	2017-09-19 11:06:00	97
0717-0034	2017-09-19 11:07:00	91
0717-0034	2017-09-19 11:08:00	93
0717-0034	2017-09-19 11:09:00	99
0717-0034	2017-09-19 11:10:00	99
0717-0034	2017-09-19 11:11:00	95
0717-0034	2017-09-19 11:12:00	89
0717-0034	2017-09-19 11:13:00	91
0717-0034	2017-09-19 11:14:00	91
0717-0034	2017-09-19 11:15:00	91
0717-0034	2017-09-19 11:16:00	90
0717-0034	2017-09-19 11:17:00	90
0717-0034	2017-09-19 11:18:00	89
0717-0034	2017-09-19 11:19:00	90
0717-0034	2017-09-19 11:20:00	88
0717-0034	2017-09-19 11:21:00	86
0717-0034	2017-09-19 11:22:00	88
0717-0034	2017-09-19 11:23:00	89
0717-0034	2017-09-19 11:24:00	87
0717-0034	2017-09-19 11:25:00	82
0717-0034	2017-09-19 11:26:00	82
0717-0034	2017-09-19 11:27:00	82
0717-0034	2017-09-19 11:28:00	86
0717-0034	2017-09-19 11:29:00	87
0717-0034	2017-09-19 11:30:00	82
0717-0034	2017-09-19 11:31:00	77
0717-0034	2017-09-19 11:32:00	91
0717-0034	2017-09-19 11:33:00	89
0717-0034	2017-09-19 11:34:00	87
0717-0034	2017-09-19 11:35:00	84
0717-0034	2017-09-19 11:36:00	83
0717-0034	2017-09-19 11:37:00	85
0717-0034	2017-09-19 11:38:00	86
0717-0034	2017-09-19 11:39:00	78
0717-0034	2017-09-19 11:40:00	76
0717-0034	2017-09-19 11:41:00	75
0717-0034	2017-09-19 11:42:00	72
0717-0034	2017-09-19 11:43:00	74
0717-0034	2017-09-19 11:44:00	75
0717-0034	2017-09-19 11:45:00	74
0717-0034	2017-09-19 11:46:00	73
0717-0034	2017-09-19 11:47:00	75
0717-0034	2017-09-19 11:48:00	73
0717-0034	2017-09-19 11:49:00	80
0717-0034	2017-09-19 11:50:00	74
0717-0034	2017-09-19 11:51:00	71
0717-0034	2017-09-19 11:52:00	70
0717-0034	2017-09-19 11:53:00	68
0717-0034	2017-09-19 11:54:00	69
0717-0034	2017-09-19 11:55:00	75
0717-0034	2017-09-19 11:56:00	71
0717-0034	2017-09-19 11:57:00	69
0717-0034	2017-09-19 11:58:00	70
0717-0034	2017-09-19 11:59:00	69
0717-0034	2017-09-19 12:00:00	68
0717-0034	2017-09-19 12:01:00	70
0717-0034	2017-09-19 12:02:00	69
0717-0034	2017-09-19 12:03:00	68
0717-0034	2017-09-19 12:04:00	67
0717-0034	2017-09-19 12:05:00	66
0717-0034	2017-09-19 12:06:00	70
0717-0034	2017-09-19 12:07:00	68
0717-0034	2017-09-19 12:08:00	68
0717-0034	2017-09-19 12:09:00	65
0717-0034	2017-09-19 12:10:00	71
0717-0034	2017-09-19 12:11:00	68
0717-0034	2017-09-19 12:12:00	69
0717-0034	2017-09-19 12:13:00	70
0717-0034	2017-09-19 12:14:00	71
0717-0034	2017-09-19 12:15:00	69
0717-0034	2017-09-19 12:16:00	69
0717-0034	2017-09-19 12:17:00	68
0717-0034	2017-09-19 12:18:00	65
0717-0034	2017-09-19 12:19:00	67
0717-0034	2017-09-19 12:20:00	68
0717-0034	2017-09-19 12:21:00	68
0717-0034	2017-09-19 12:22:00	73
0717-0034	2017-09-19 12:23:00	80
0717-0034	2017-09-19 12:24:00	78
0717-0034	2017-09-19 12:25:00	73
0717-0034	2017-09-19 12:26:00	79
0717-0034	2017-09-19 12:27:00	78
0717-0034	2017-09-19 12:28:00	77
0717-0034	2017-09-19 12:29:00	80
0717-0034	2017-09-19 12:30:00	74
0717-0034	2017-09-19 12:31:00	78
0717-0034	2017-09-19 12:32:00	77
0717-0034	2017-09-19 12:33:00	82
0717-0034	2017-09-19 12:34:00	84
0717-0034	2017-09-19 12:35:00	87
0717-0034	2017-09-19 12:36:00	84
0717-0034	2017-09-19 12:37:00	78
0717-0034	2017-09-19 12:38:00	84
0717-0034	2017-09-19 12:39:00	86
0717-0034	2017-09-19 12:40:00	83
0717-0034	2017-09-19 12:41:00	83
0717-0034	2017-09-19 12:42:00	83
0717-0034	2017-09-19 12:43:00	84
0717-0034	2017-09-19 12:44:00	88
0717-0034	2017-09-19 12:45:00	88
0717-0034	2017-09-19 12:46:00	83
0717-0034	2017-09-19 12:47:00	81
0717-0034	2017-09-19 12:48:00	87
0717-0034	2017-09-19 12:49:00	93
0717-0034	2017-09-19 12:50:00	92
0717-0034	2017-09-19 12:51:00	92
0717-0034	2017-09-19 12:52:00	94
0717-0034	2017-09-19 12:53:00	95
0717-0034	2017-09-19 12:54:00	90
0717-0034	2017-09-19 12:55:00	90
0717-0034	2017-09-19 12:56:00	92
0717-0034	2017-09-19 12:57:00	90
0717-0034	2017-09-19 12:58:00	90
0717-0034	2017-09-19 12:59:00	92
0717-0034	2017-09-19 13:00:00	92
0717-0034	2017-09-19 13:01:00	93
0717-0034	2017-09-19 13:02:00	91
0717-0034	2017-09-19 13:03:00	93
0717-0034	2017-09-19 13:04:00	90
0717-0034	2017-09-19 13:05:00	92
0717-0034	2017-09-19 13:06:00	91
0717-0034	2017-09-19 13:07:00	92
0717-0034	2017-09-19 13:08:00	94
0717-0034	2017-09-19 13:09:00	93
0717-0034	2017-09-19 13:10:00	93
0717-0034	2017-09-19 13:11:00	93
0717-0034	2017-09-19 13:12:00	93
0717-0034	2017-09-19 13:13:00	93
0717-0034	2017-09-19 13:14:00	93
0717-0034	2017-09-19 13:15:00	93
0717-0034	2017-09-19 13:16:00	92
0717-0034	2017-09-19 13:17:00	92
0717-0034	2017-09-19 13:18:00	94
0717-0034	2017-09-19 13:19:00	96
0717-0034	2017-09-19 13:20:00	95
0717-0034	2017-09-19 13:21:00	95
0717-0034	2017-09-19 13:22:00	94
0717-0034	2017-09-19 13:23:00	93
0717-0034	2017-09-19 13:24:00	93
0717-0034	2017-09-19 13:25:00	94
0717-0034	2017-09-19 13:26:00	95
0717-0034	2017-09-19 13:27:00	91
0717-0034	2017-09-19 13:28:00	90
0717-0034	2017-09-19 13:29:00	86
0717-0034	2017-09-19 13:30:00	79
0717-0034	2017-09-19 13:31:00	90
0717-0034	2017-09-19 13:32:00	92
0717-0034	2017-09-19 13:33:00	93
0717-0034	2017-09-19 13:34:00	92
0717-0034	2017-09-19 13:35:00	93
0717-0034	2017-09-19 13:36:00	94
0717-0034	2017-09-19 13:37:00	92
0717-0034	2017-09-19 13:38:00	90
0717-0034	2017-09-19 13:39:00	91
0717-0034	2017-09-19 13:40:00	91
0717-0034	2017-09-19 13:41:00	91
0717-0034	2017-09-19 13:42:00	82
0717-0034	2017-09-19 13:43:00	77
0717-0034	2017-09-19 13:44:00	80
0717-0034	2017-09-19 13:45:00	82
0717-0034	2017-09-19 13:46:00	83
0717-0034	2017-09-19 13:47:00	91
0717-0034	2017-09-19 13:48:00	95
0717-0034	2017-09-19 13:49:00	92
0717-0034	2017-09-19 13:50:00	90
0717-0034	2017-09-19 13:51:00	94
0717-0034	2017-09-19 13:52:00	91
0717-0034	2017-09-19 13:53:00	89
0717-0034	2017-09-19 13:54:00	90
0717-0034	2017-09-19 13:55:00	90
0717-0034	2017-09-19 13:56:00	94
0717-0034	2017-09-19 13:57:00	97
0717-0034	2017-09-19 13:58:00	97
0717-0034	2017-09-19 14:06:00	101
0717-0034	2017-09-19 14:07:00	88
0717-0034	2017-09-19 14:08:00	87
0717-0034	2017-09-19 14:09:00	90
0717-0034	2017-09-19 14:10:00	92
0717-0034	2017-09-19 14:11:00	88
0717-0034	2017-09-19 14:12:00	83
0717-0034	2017-09-19 14:13:00	84
0717-0034	2017-09-19 14:14:00	84
0717-0034	2017-09-19 14:15:00	91
0717-0034	2017-09-19 14:16:00	90
0717-0034	2017-09-19 14:17:00	87
0717-0034	2017-09-19 14:18:00	85
0717-0034	2017-09-19 14:19:00	85
0717-0034	2017-09-19 14:20:00	86
0717-0034	2017-09-19 14:21:00	85
0717-0034	2017-09-19 14:22:00	84
0717-0034	2017-09-19 14:23:00	84
0717-0034	2017-09-19 14:24:00	83
0717-0034	2017-09-19 14:25:00	77
0717-0034	2017-09-19 14:26:00	73
0717-0034	2017-09-19 14:27:00	81
0717-0034	2017-09-19 14:28:00	79
0717-0034	2017-09-19 14:29:00	80
0717-0034	2017-09-19 14:30:00	78
0717-0034	2017-09-19 14:31:00	75
0717-0034	2017-09-19 14:32:00	76
0717-0034	2017-09-19 14:33:00	77
0717-0034	2017-09-19 14:34:00	74
0717-0034	2017-09-19 14:35:00	76
0717-0034	2017-09-19 14:36:00	81
0717-0034	2017-09-19 14:37:00	81
0717-0034	2017-09-19 14:38:00	81
0717-0034	2017-09-19 14:39:00	85
0717-0034	2017-09-19 14:40:00	84
0717-0034	2017-09-19 14:41:00	81
0717-0034	2017-09-19 14:42:00	88
0717-0034	2017-09-19 14:43:00	85
0717-0034	2017-09-19 14:44:00	82
0717-0034	2017-09-19 14:45:00	87
0717-0034	2017-09-19 14:46:00	83
0717-0034	2017-09-19 14:47:00	80
0717-0034	2017-09-19 14:48:00	84
0717-0034	2017-09-19 14:49:00	83
0717-0034	2017-09-19 14:50:00	81
0717-0034	2017-09-19 14:51:00	78
0717-0034	2017-09-19 14:52:00	64
0717-0034	2017-09-19 14:53:00	81
0717-0034	2017-09-19 14:54:00	80
0717-0034	2017-09-19 14:55:00	83
0717-0034	2017-09-19 14:56:00	84
0717-0034	2017-09-19 14:57:00	83
0717-0034	2017-09-19 14:58:00	80
0717-0034	2017-09-19 14:59:00	77
0717-0034	2017-09-19 15:00:00	76
0717-0034	2017-09-19 15:01:00	71
0717-0034	2017-09-19 15:02:00	77
0717-0034	2017-09-19 15:03:00	76
0717-0034	2017-09-19 15:04:00	70
0717-0034	2017-09-19 15:05:00	69
0717-0034	2017-09-19 15:06:00	65
0717-0034	2017-09-19 15:07:00	71
0717-0034	2017-09-19 15:08:00	79
0717-0034	2017-09-19 15:09:00	79
0717-0034	2017-09-19 15:10:00	77
0717-0034	2017-09-19 15:11:00	75
0717-0034	2017-09-19 15:12:00	78
0717-0034	2017-09-19 15:13:00	77
0717-0034	2017-09-19 15:14:00	76
0717-0034	2017-09-19 15:15:00	73
0717-0034	2017-09-19 15:16:00	75
0717-0034	2017-09-19 15:17:00	76
0717-0034	2017-09-19 15:18:00	75
0717-0034	2017-09-19 15:19:00	74
0717-0034	2017-09-19 15:20:00	74
0717-0034	2017-09-19 15:21:00	76
0717-0034	2017-09-19 15:22:00	76
0717-0034	2017-09-19 15:23:00	73
0717-0034	2017-09-19 15:24:00	71
0717-0034	2017-09-19 15:25:00	65
0717-0034	2017-09-19 15:26:00	67
0717-0034	2017-09-19 15:27:00	66
0717-0034	2017-09-19 15:28:00	74
0717-0034	2017-09-19 15:29:00	74
0717-0034	2017-09-19 15:30:00	73
0717-0034	2017-09-19 15:31:00	73
0717-0034	2017-09-19 15:32:00	72
0717-0034	2017-09-19 15:33:00	70
0717-0034	2017-09-19 15:34:00	71
0717-0034	2017-09-19 15:35:00	69
0717-0034	2017-09-19 15:36:00	69
0717-0034	2017-09-19 15:37:00	68
0717-0034	2017-09-19 15:38:00	68
0717-0034	2017-09-19 15:39:00	69
0717-0034	2017-09-19 15:40:00	64
0717-0034	2017-09-19 15:41:00	69
0717-0034	2017-09-19 15:42:00	70
0717-0034	2017-09-19 15:43:00	69
0717-0034	2017-09-19 15:44:00	64
0717-0034	2017-09-19 15:45:00	65
0717-0034	2017-09-19 15:46:00	69
0717-0034	2017-09-19 15:47:00	67
0717-0034	2017-09-19 15:48:00	69
0717-0034	2017-09-19 15:49:00	69
0717-0034	2017-09-19 15:50:00	63
0717-0034	2017-09-19 15:51:00	62
0717-0034	2017-09-19 15:52:00	67
0717-0034	2017-09-19 15:53:00	69
0717-0034	2017-09-19 15:54:00	65
0717-0034	2017-09-19 15:55:00	65
0717-0034	2017-09-19 15:56:00	62
0717-0034	2017-09-19 15:57:00	66
0717-0034	2017-09-19 15:58:00	63
0717-0034	2017-09-19 15:59:00	65
0717-0034	2017-09-19 16:00:00	72
0717-0034	2017-09-19 16:01:00	71
0717-0034	2017-09-19 16:02:00	70
0717-0034	2017-09-19 16:03:00	65
0717-0034	2017-09-19 16:04:00	60
0717-0034	2017-09-19 16:05:00	61
0717-0034	2017-09-19 16:06:00	65
0717-0034	2017-09-19 16:07:00	65
0717-0034	2017-09-19 16:08:00	64
0717-0034	2017-09-19 16:09:00	62
0717-0034	2017-09-19 16:10:00	65
0717-0034	2017-09-19 16:11:00	66
0717-0034	2017-09-19 16:12:00	63
0717-0034	2017-09-19 16:13:00	60
0717-0034	2017-09-19 16:14:00	60
0717-0034	2017-09-19 16:15:00	65
0717-0034	2017-09-19 16:16:00	65
0717-0034	2017-09-19 16:17:00	68
0717-0034	2017-09-19 16:18:00	64
0717-0034	2017-09-19 16:19:00	63
0717-0034	2017-09-19 16:20:00	70
0717-0034	2017-09-19 16:21:00	69
0717-0034	2017-09-19 16:22:00	64
0717-0034	2017-09-19 16:23:00	64
0717-0034	2017-09-19 16:24:00	63
0717-0034	2017-09-19 16:25:00	61
0717-0034	2017-09-19 16:26:00	64
0717-0034	2017-09-19 16:27:00	65
0717-0034	2017-09-19 16:28:00	64
0717-0034	2017-09-19 16:29:00	59
0717-0034	2017-09-19 16:30:00	58
0717-0034	2017-09-19 16:31:00	64
0717-0034	2017-09-19 16:32:00	65
0717-0034	2017-09-19 16:33:00	64
0717-0034	2017-09-19 16:34:00	60
0717-0034	2017-09-19 16:35:00	63
0717-0034	2017-09-19 16:36:00	64
0717-0034	2017-09-19 16:37:00	67
0717-0034	2017-09-19 16:38:00	70
0717-0034	2017-09-19 16:39:00	73
0717-0034	2017-09-19 16:40:00	69
0717-0034	2017-09-19 16:41:00	66
0717-0034	2017-09-19 16:42:00	67
0717-0034	2017-09-19 16:43:00	79
0717-0034	2017-09-19 16:44:00	78
0717-0034	2017-09-19 16:45:00	87
0717-0034	2017-09-19 16:46:00	85
0717-0034	2017-09-19 16:47:00	81
0717-0034	2017-09-19 16:48:00	72
0717-0034	2017-09-19 16:49:00	71
0717-0034	2017-09-19 16:50:00	70
0717-0034	2017-09-19 16:51:00	79
0717-0034	2017-09-19 16:52:00	72
0717-0034	2017-09-19 16:53:00	71
0717-0034	2017-09-19 16:54:00	75
0717-0034	2017-09-19 16:55:00	74
0717-0034	2017-09-19 16:56:00	75
0717-0034	2017-09-19 16:57:00	80
0717-0034	2017-09-19 16:58:00	80
0717-0034	2017-09-19 16:59:00	76
0717-0034	2017-09-19 17:00:00	74
0717-0034	2017-09-19 17:01:00	68
0717-0034	2017-09-19 17:02:00	70
0717-0034	2017-09-19 17:03:00	71
0717-0034	2017-09-19 17:04:00	75
0717-0034	2017-09-19 17:05:00	74
0717-0034	2017-09-19 17:06:00	71
0717-0034	2017-09-19 17:07:00	73
0717-0034	2017-09-19 17:08:00	70
0717-0034	2017-09-19 17:09:00	69
0717-0034	2017-09-19 17:10:00	72
0717-0034	2017-09-19 17:11:00	71
0717-0034	2017-09-19 17:12:00	68
0717-0034	2017-09-19 17:13:00	69
0717-0034	2017-09-19 17:14:00	75
0717-0034	2017-09-19 17:15:00	71
0717-0034	2017-09-19 17:16:00	62
0717-0034	2017-09-19 17:17:00	64
0717-0034	2017-09-19 17:18:00	65
0717-0034	2017-09-19 17:19:00	66
0717-0034	2017-09-19 17:20:00	69
0717-0034	2017-09-19 17:21:00	63
0717-0034	2017-09-19 17:22:00	65
0717-0034	2017-09-19 17:23:00	72
0717-0034	2017-09-19 17:24:00	82
0717-0034	2017-09-19 17:25:00	77
0717-0034	2017-09-19 17:26:00	67
0717-0034	2017-09-19 17:27:00	67
0717-0034	2017-09-19 17:28:00	65
0717-0034	2017-09-19 17:29:00	61
0717-0034	2017-09-19 17:30:00	85
0717-0034	2017-09-19 17:31:00	93
0717-0034	2017-09-19 17:32:00	82
0717-0034	2017-09-19 17:33:00	85
0717-0034	2017-09-19 19:33:00	104
0717-0034	2017-09-19 19:34:00	94
0717-0034	2017-09-19 19:35:00	93
0717-0034	2017-09-19 19:36:00	90
0717-0034	2017-09-19 19:37:00	85
0717-0034	2017-09-19 19:38:00	85
0717-0034	2017-09-19 19:39:00	85
0717-0034	2017-09-19 19:40:00	83
0717-0034	2017-09-19 19:41:00	78
0717-0034	2017-09-19 19:42:00	82
0717-0034	2017-09-19 19:43:00	77
0717-0034	2017-09-19 19:44:00	83
0717-0034	2017-09-19 19:45:00	82
0717-0034	2017-09-19 19:46:00	82
0717-0034	2017-09-19 19:47:00	81
0717-0034	2017-09-19 19:48:00	79
0717-0034	2017-09-19 19:49:00	79
0717-0034	2017-09-19 19:50:00	77
0717-0034	2017-09-19 19:51:00	80
0717-0034	2017-09-19 19:52:00	76
0717-0034	2017-09-19 19:53:00	75
0717-0034	2017-09-19 19:54:00	75
0717-0034	2017-09-19 19:55:00	76
0717-0034	2017-09-19 19:56:00	78
0717-0034	2017-09-19 19:57:00	79
0717-0034	2017-09-19 19:58:00	77
0717-0034	2017-09-19 19:59:00	74
0717-0034	2017-09-19 20:00:00	78
0717-0034	2017-09-19 20:01:00	87
0717-0034	2017-09-19 20:02:00	82
0717-0034	2017-09-19 20:03:00	80
0717-0034	2017-09-19 20:04:00	82
0717-0034	2017-09-19 20:05:00	83
0717-0034	2017-09-19 20:06:00	81
0717-0034	2017-09-19 20:07:00	82
0717-0034	2017-09-19 20:08:00	90
0717-0034	2017-09-19 20:09:00	89
0717-0034	2017-09-19 20:10:00	97
0717-0034	2017-09-19 20:11:00	98
0717-0034	2017-09-19 20:12:00	96
0717-0034	2017-09-19 20:13:00	91
0717-0034	2017-09-19 20:14:00	98
0717-0034	2017-09-19 20:15:00	98
0717-0034	2017-09-19 20:16:00	90
0717-0034	2017-09-19 20:17:00	89
0717-0034	2017-09-19 20:18:00	89
0717-0034	2017-09-19 20:42:00	95
0717-0034	2017-09-19 20:43:00	100
0717-0034	2017-09-19 20:44:00	104
0717-0034	2017-09-19 20:45:00	96
0717-0034	2017-09-19 20:46:00	99
0717-0034	2017-09-19 20:47:00	97
0717-0034	2017-09-19 20:48:00	94
0717-0034	2017-09-19 20:49:00	93
0717-0034	2017-09-19 20:50:00	90
0717-0034	2017-09-19 20:51:00	91
0717-0034	2017-09-19 20:52:00	94
0717-0034	2017-09-19 20:53:00	95
0717-0034	2017-09-19 20:54:00	91
0717-0034	2017-09-19 20:55:00	87
0717-0034	2017-09-19 20:56:00	88
0717-0034	2017-09-19 20:57:00	84
0717-0034	2017-09-19 20:58:00	80
0717-0034	2017-09-19 20:59:00	79
0717-0034	2017-09-19 21:00:00	79
0717-0034	2017-09-19 21:01:00	81
0717-0034	2017-09-19 21:02:00	78
0717-0034	2017-09-19 21:03:00	82
0717-0034	2017-09-19 21:04:00	80
0717-0034	2017-09-19 21:05:00	78
0717-0034	2017-09-19 21:06:00	74
0717-0034	2017-09-19 21:07:00	74
0717-0034	2017-09-19 21:08:00	76
0717-0034	2017-09-19 21:09:00	75
0717-0034	2017-09-19 21:10:00	77
0717-0034	2017-09-19 21:11:00	77
0717-0034	2017-09-19 21:12:00	78
0717-0034	2017-09-19 21:13:00	74
0717-0034	2017-09-19 21:14:00	76
0717-0034	2017-09-19 21:15:00	79
0717-0034	2017-09-19 21:16:00	78
0717-0034	2017-09-19 21:17:00	77
0717-0034	2017-09-19 21:18:00	76
0717-0034	2017-09-19 21:19:00	78
0717-0034	2017-09-19 21:20:00	81
0717-0034	2017-09-19 21:21:00	80
0717-0034	2017-09-19 21:22:00	80
0717-0034	2017-09-19 21:23:00	78
0717-0034	2017-09-19 21:24:00	76
0717-0034	2017-09-19 21:25:00	74
0717-0034	2017-09-19 21:26:00	72
0717-0034	2017-09-19 21:27:00	75
0717-0034	2017-09-19 21:28:00	70
0717-0034	2017-09-19 21:29:00	67
0717-0034	2017-09-19 21:30:00	73
0717-0034	2017-09-19 21:31:00	72
0717-0034	2017-09-19 21:32:00	74
0717-0034	2017-09-19 21:33:00	73
0717-0034	2017-09-19 21:34:00	72
0717-0034	2017-09-19 21:35:00	85
0717-0034	2017-09-19 21:36:00	84
0717-0034	2017-09-19 21:37:00	81
0717-0034	2017-09-19 21:38:00	84
0717-0034	2017-09-19 21:39:00	87
0717-0034	2017-09-19 21:40:00	84
0717-0034	2017-09-19 21:41:00	90
0717-0034	2017-09-19 21:42:00	81
0717-0034	2017-09-19 21:43:00	69
0717-0034	2017-09-19 21:44:00	75
0717-0034	2017-09-19 21:45:00	80
0717-0034	2017-09-19 21:46:00	78
0717-0034	2017-09-19 21:47:00	77
0717-0034	2017-09-19 21:48:00	77
0717-0034	2017-09-19 21:49:00	71
0717-0034	2017-09-19 21:50:00	69
0717-0034	2017-09-19 21:51:00	69
0717-0034	2017-09-19 21:52:00	67
0717-0034	2017-09-19 21:53:00	67
0717-0034	2017-09-19 21:54:00	67
0717-0034	2017-09-19 21:55:00	65
0717-0034	2017-09-19 21:56:00	64
0717-0034	2017-09-19 21:57:00	64
0717-0034	2017-09-19 21:58:00	64
0717-0034	2017-09-19 21:59:00	67
0717-0034	2017-09-19 22:00:00	67
0717-0034	2017-09-19 22:01:00	66
0717-0034	2017-09-19 22:02:00	67
0717-0034	2017-09-19 22:03:00	67
0717-0034	2017-09-19 22:04:00	66
0717-0034	2017-09-19 22:05:00	64
0717-0034	2017-09-19 22:06:00	63
0717-0034	2017-09-19 22:07:00	63
0717-0034	2017-09-19 22:08:00	61
0717-0034	2017-09-19 22:09:00	61
0717-0034	2017-09-19 22:10:00	62
0717-0034	2017-09-19 22:11:00	62
0717-0034	2017-09-19 22:12:00	62
0717-0034	2017-09-19 22:13:00	62
0717-0034	2017-09-19 22:14:00	61
0717-0034	2017-09-19 22:15:00	61
0717-0034	2017-09-19 22:16:00	60
0717-0034	2017-09-19 22:17:00	60
0717-0034	2017-09-19 22:18:00	60
0717-0034	2017-09-19 22:19:00	61
0717-0034	2017-09-19 22:20:00	60
0717-0034	2017-09-19 22:21:00	60
0717-0034	2017-09-19 22:22:00	60
0717-0034	2017-09-19 22:23:00	60
0717-0034	2017-09-19 22:24:00	61
0717-0034	2017-09-19 22:25:00	60
0717-0034	2017-09-19 22:26:00	60
0717-0034	2017-09-19 22:27:00	62
0717-0034	2017-09-19 22:28:00	61
0717-0034	2017-09-19 22:29:00	61
0717-0034	2017-09-19 22:30:00	61
0717-0034	2017-09-19 22:31:00	63
0717-0034	2017-09-19 22:32:00	63
0717-0034	2017-09-19 22:33:00	63
0717-0034	2017-09-19 22:34:00	62
0717-0034	2017-09-19 22:35:00	62
0717-0034	2017-09-19 22:36:00	61
0717-0034	2017-09-19 22:37:00	62
0717-0034	2017-09-19 22:38:00	61
0717-0034	2017-09-19 22:39:00	61
0717-0034	2017-09-19 22:40:00	62
0717-0034	2017-09-19 22:41:00	65
0717-0034	2017-09-19 22:42:00	61
0717-0034	2017-09-19 22:43:00	65
0717-0034	2017-09-19 22:44:00	64
0717-0034	2017-09-19 22:45:00	62
0717-0034	2017-09-19 22:46:00	63
0717-0034	2017-09-19 22:47:00	65
0717-0034	2017-09-19 22:48:00	62
0717-0034	2017-09-19 22:49:00	63
0717-0034	2017-09-19 22:50:00	61
0717-0034	2017-09-19 22:51:00	62
0717-0034	2017-09-19 22:52:00	63
0717-0034	2017-09-19 22:53:00	65
0717-0034	2017-09-19 22:54:00	63
0717-0034	2017-09-19 22:55:00	61
0717-0034	2017-09-19 22:56:00	62
0717-0034	2017-09-19 22:57:00	64
0717-0034	2017-09-19 22:58:00	60
0717-0034	2017-09-19 22:59:00	60
0717-0034	2017-09-19 23:00:00	59
0717-0034	2017-09-19 23:01:00	59
0717-0034	2017-09-19 23:02:00	58
0717-0034	2017-09-19 23:03:00	60
0717-0034	2017-09-19 23:04:00	60
0717-0034	2017-09-19 23:05:00	58
0717-0034	2017-09-19 23:06:00	59
0717-0034	2017-09-19 23:07:00	58
0717-0034	2017-09-19 23:08:00	58
0717-0034	2017-09-19 23:09:00	57
0717-0034	2017-09-19 23:10:00	58
0717-0034	2017-09-19 23:11:00	55
0717-0034	2017-09-19 23:12:00	57
0717-0034	2017-09-19 23:13:00	55
0717-0034	2017-09-19 23:14:00	55
0717-0034	2017-09-19 23:15:00	54
0717-0034	2017-09-19 23:16:00	53
0717-0034	2017-09-19 23:17:00	57
0717-0034	2017-09-19 23:18:00	55
0717-0034	2017-09-19 23:19:00	56
0717-0034	2017-09-19 23:20:00	55
0717-0034	2017-09-19 23:21:00	56
0717-0034	2017-09-19 23:22:00	56
0717-0034	2017-09-19 23:23:00	55
0717-0034	2017-09-19 23:24:00	55
0717-0034	2017-09-19 23:25:00	58
0717-0034	2017-09-19 23:26:00	57
0717-0034	2017-09-19 23:27:00	57
0717-0034	2017-09-19 23:28:00	56
0717-0034	2017-09-19 23:29:00	56
0717-0034	2017-09-19 23:30:00	55
0717-0034	2017-09-19 23:31:00	57
0717-0034	2017-09-19 23:32:00	56
0717-0034	2017-09-19 23:33:00	57
0717-0034	2017-09-19 23:34:00	58
0717-0034	2017-09-19 23:35:00	57
0717-0034	2017-09-19 23:36:00	56
0717-0034	2017-09-19 23:37:00	55
0717-0034	2017-09-19 23:38:00	55
0717-0034	2017-09-19 23:39:00	53
0717-0034	2017-09-19 23:40:00	52
0717-0034	2017-09-19 23:41:00	53
0717-0034	2017-09-19 23:42:00	55
0717-0034	2017-09-19 23:43:00	57
0717-0034	2017-09-19 23:44:00	57
0717-0034	2017-09-19 23:45:00	56
0717-0034	2017-09-19 23:46:00	57
0717-0034	2017-09-19 23:47:00	59
0717-0034	2017-09-19 23:48:00	57
0717-0034	2017-09-19 23:49:00	56
0717-0034	2017-09-19 23:50:00	56
0717-0034	2017-09-19 23:51:00	54
0717-0034	2017-09-19 23:52:00	53
0717-0034	2017-09-19 23:53:00	54
0717-0034	2017-09-19 23:54:00	55
0717-0034	2017-09-19 23:55:00	54
0717-0034	2017-09-19 23:56:00	56
0717-0034	2017-09-19 23:57:00	54
0717-0034	2017-09-19 23:58:00	52
0717-0034	2017-09-19 23:59:00	51
0717-0034	2017-09-20 00:00:00	51
0717-0034	2017-09-20 00:01:00	52
0717-0034	2017-09-20 00:02:00	50
0717-0034	2017-09-20 00:03:00	49
0717-0034	2017-09-20 00:04:00	49
0717-0034	2017-09-20 00:05:00	52
0717-0034	2017-09-20 00:06:00	53
0717-0034	2017-09-20 00:07:00	53
0717-0034	2017-09-20 00:08:00	53
0717-0034	2017-09-20 00:09:00	52
0717-0034	2017-09-20 00:10:00	51
0717-0034	2017-09-20 00:11:00	64
0717-0034	2017-09-20 00:12:00	54
0717-0034	2017-09-20 00:13:00	54
0717-0034	2017-09-20 00:14:00	56
0717-0034	2017-09-20 00:15:00	58
0717-0034	2017-09-20 00:16:00	56
0717-0034	2017-09-20 00:17:00	56
0717-0034	2017-09-20 00:18:00	53
0717-0034	2017-09-20 00:19:00	56
0717-0034	2017-09-20 00:20:00	52
0717-0034	2017-09-20 00:21:00	58
0717-0034	2017-09-20 00:22:00	61
0717-0034	2017-09-20 00:23:00	62
0717-0034	2017-09-20 00:24:00	60
0717-0034	2017-09-20 00:25:00	60
0717-0034	2017-09-20 00:26:00	61
0717-0034	2017-09-20 00:27:00	64
0717-0034	2017-09-20 00:28:00	59
0717-0034	2017-09-20 00:29:00	53
0717-0034	2017-09-20 00:30:00	55
0717-0034	2017-09-20 00:31:00	61
0717-0034	2017-09-20 00:32:00	62
0717-0034	2017-09-20 00:33:00	65
0717-0034	2017-09-20 00:34:00	59
0717-0034	2017-09-20 00:35:00	58
0717-0034	2017-09-20 00:36:00	55
0717-0034	2017-09-20 00:37:00	54
0717-0034	2017-09-20 00:38:00	54
0717-0034	2017-09-20 00:39:00	53
0717-0034	2017-09-20 00:40:00	52
0717-0034	2017-09-20 00:41:00	53
0717-0034	2017-09-20 00:42:00	52
0717-0034	2017-09-20 00:43:00	54
0717-0034	2017-09-20 00:44:00	54
0717-0034	2017-09-20 00:45:00	54
0717-0034	2017-09-20 00:46:00	55
0717-0034	2017-09-20 00:47:00	54
0717-0034	2017-09-20 00:48:00	54
0717-0034	2017-09-20 00:49:00	55
0717-0034	2017-09-20 00:50:00	56
0717-0034	2017-09-20 00:51:00	56
0717-0034	2017-09-20 00:52:00	55
0717-0034	2017-09-20 00:53:00	55
0717-0034	2017-09-20 00:54:00	56
0717-0034	2017-09-20 00:55:00	57
0717-0034	2017-09-20 00:56:00	55
0717-0034	2017-09-20 00:57:00	54
0717-0034	2017-09-20 00:58:00	56
0717-0034	2017-09-20 00:59:00	58
0717-0034	2017-09-20 01:00:00	57
0717-0034	2017-09-20 01:01:00	56
0717-0034	2017-09-20 01:02:00	55
0717-0034	2017-09-20 01:03:00	54
0717-0034	2017-09-20 01:04:00	54
0717-0034	2017-09-20 01:05:00	54
0717-0034	2017-09-20 01:06:00	55
0717-0034	2017-09-20 01:07:00	55
0717-0034	2017-09-20 01:08:00	54
0717-0034	2017-09-20 01:09:00	57
0717-0034	2017-09-20 01:10:00	56
0717-0034	2017-09-20 01:11:00	54
0717-0034	2017-09-20 01:12:00	55
0717-0034	2017-09-20 01:13:00	55
0717-0034	2017-09-20 01:14:00	57
0717-0034	2017-09-20 01:15:00	55
0717-0034	2017-09-20 01:16:00	55
0717-0034	2017-09-20 01:17:00	56
0717-0034	2017-09-20 01:18:00	54
0717-0034	2017-09-20 01:19:00	54
0717-0034	2017-09-20 01:20:00	53
0717-0034	2017-09-20 01:21:00	53
0717-0034	2017-09-20 01:22:00	56
0717-0034	2017-09-20 01:23:00	56
0717-0034	2017-09-20 01:24:00	54
0717-0034	2017-09-20 01:25:00	53
0717-0034	2017-09-20 01:26:00	53
0717-0034	2017-09-20 01:27:00	54
0717-0034	2017-09-20 01:28:00	54
0717-0034	2017-09-20 01:29:00	56
0717-0034	2017-09-20 01:30:00	57
0717-0034	2017-09-20 01:31:00	56
0717-0034	2017-09-20 01:32:00	55
0717-0034	2017-09-20 01:33:00	55
0717-0034	2017-09-20 01:34:00	56
0717-0034	2017-09-20 01:35:00	55
0717-0034	2017-09-20 01:36:00	54
0717-0034	2017-09-20 01:37:00	55
0717-0034	2017-09-20 01:38:00	55
0717-0034	2017-09-20 01:39:00	55
0717-0034	2017-09-20 01:40:00	56
0717-0034	2017-09-20 01:41:00	56
0717-0034	2017-09-20 01:42:00	55
0717-0034	2017-09-20 01:43:00	58
0717-0034	2017-09-20 01:44:00	56
0717-0034	2017-09-20 01:45:00	54
0717-0034	2017-09-20 01:46:00	55
0717-0034	2017-09-20 01:47:00	55
0717-0034	2017-09-20 01:48:00	55
0717-0034	2017-09-20 01:49:00	55
0717-0034	2017-09-20 01:50:00	54
0717-0034	2017-09-20 01:51:00	53
0717-0034	2017-09-20 01:52:00	51
0717-0034	2017-09-20 01:53:00	51
0717-0034	2017-09-20 01:54:00	54
0717-0034	2017-09-20 01:55:00	55
0717-0034	2017-09-20 01:56:00	58
0717-0034	2017-09-20 01:57:00	58
0717-0034	2017-09-20 01:58:00	57
0717-0034	2017-09-20 01:59:00	56
0717-0034	2017-09-20 02:00:00	56
0717-0034	2017-09-20 02:01:00	57
0717-0034	2017-09-20 02:02:00	58
0717-0034	2017-09-20 02:03:00	57
0717-0034	2017-09-20 02:04:00	60
0717-0034	2017-09-20 02:05:00	56
0717-0034	2017-09-20 02:06:00	54
0717-0034	2017-09-20 02:07:00	59
0717-0034	2017-09-20 02:08:00	55
0717-0034	2017-09-20 02:09:00	55
0717-0034	2017-09-20 02:10:00	58
0717-0034	2017-09-20 02:11:00	55
0717-0034	2017-09-20 02:12:00	56
0717-0034	2017-09-20 02:13:00	57
0717-0034	2017-09-20 02:14:00	59
0717-0034	2017-09-20 02:15:00	58
0717-0034	2017-09-20 02:16:00	54
0717-0034	2017-09-20 02:17:00	56
0717-0034	2017-09-20 02:18:00	54
0717-0034	2017-09-20 02:19:00	54
0717-0034	2017-09-20 02:20:00	56
0717-0034	2017-09-20 02:21:00	57
0717-0034	2017-09-20 02:22:00	56
0717-0034	2017-09-20 02:23:00	57
0717-0034	2017-09-20 02:24:00	57
0717-0034	2017-09-20 02:25:00	58
0717-0034	2017-09-20 02:26:00	58
0717-0034	2017-09-20 02:27:00	56
0717-0034	2017-09-20 02:28:00	57
0717-0034	2017-09-20 02:29:00	58
0717-0034	2017-09-20 02:30:00	57
0717-0034	2017-09-20 02:31:00	58
0717-0034	2017-09-20 02:32:00	57
0717-0034	2017-09-20 02:33:00	56
0717-0034	2017-09-20 02:34:00	57
0717-0034	2017-09-20 02:35:00	58
0717-0034	2017-09-20 02:36:00	58
0717-0034	2017-09-20 02:37:00	58
0717-0034	2017-09-20 02:38:00	58
0717-0034	2017-09-20 02:39:00	58
0717-0034	2017-09-20 02:40:00	56
0717-0034	2017-09-20 02:41:00	57
0717-0034	2017-09-20 02:42:00	57
0717-0034	2017-09-20 02:43:00	57
0717-0034	2017-09-20 02:44:00	55
0717-0034	2017-09-20 02:45:00	58
0717-0034	2017-09-20 02:46:00	58
0717-0034	2017-09-20 02:47:00	59
0717-0034	2017-09-20 02:48:00	58
0717-0034	2017-09-20 02:49:00	58
0717-0034	2017-09-20 02:50:00	56
0717-0034	2017-09-20 02:51:00	59
0717-0034	2017-09-20 02:52:00	57
0717-0034	2017-09-20 02:53:00	57
0717-0034	2017-09-20 02:54:00	58
0717-0034	2017-09-20 02:55:00	58
0717-0034	2017-09-20 02:56:00	57
0717-0034	2017-09-20 02:57:00	58
0717-0034	2017-09-20 02:58:00	59
0717-0034	2017-09-20 02:59:00	59
0717-0034	2017-09-20 03:00:00	58
0717-0034	2017-09-20 03:01:00	58
0717-0034	2017-09-20 03:02:00	57
0717-0034	2017-09-20 03:03:00	56
0717-0034	2017-09-20 03:04:00	57
0717-0034	2017-09-20 03:05:00	58
0717-0034	2017-09-20 03:06:00	59
0717-0034	2017-09-20 03:07:00	58
0717-0034	2017-09-20 03:08:00	56
0717-0034	2017-09-20 03:09:00	57
0717-0034	2017-09-20 03:10:00	58
0717-0034	2017-09-20 03:11:00	55
0717-0034	2017-09-20 03:12:00	55
0717-0034	2017-09-20 03:13:00	57
0717-0034	2017-09-20 03:14:00	61
0717-0034	2017-09-20 03:15:00	55
0717-0034	2017-09-20 03:16:00	55
0717-0034	2017-09-20 03:17:00	55
0717-0034	2017-09-20 03:18:00	55
0717-0034	2017-09-20 03:19:00	54
0717-0034	2017-09-20 03:20:00	55
0717-0034	2017-09-20 03:21:00	57
0717-0034	2017-09-20 03:22:00	57
0717-0034	2017-09-20 03:23:00	55
0717-0034	2017-09-20 03:24:00	55
0717-0034	2017-09-20 03:25:00	56
0717-0034	2017-09-20 03:26:00	58
0717-0034	2017-09-20 03:27:00	55
0717-0034	2017-09-20 03:28:00	57
0717-0034	2017-09-20 03:29:00	60
0717-0034	2017-09-20 03:30:00	59
0717-0034	2017-09-20 03:31:00	57
0717-0034	2017-09-20 03:32:00	57
0717-0034	2017-09-20 03:33:00	53
0717-0034	2017-09-20 03:34:00	53
0717-0034	2017-09-20 03:35:00	56
0717-0034	2017-09-20 03:36:00	56
0717-0034	2017-09-20 03:37:00	54
0717-0034	2017-09-20 03:38:00	56
0717-0034	2017-09-20 03:39:00	58
0717-0034	2017-09-20 03:40:00	55
0717-0034	2017-09-20 03:41:00	55
0717-0034	2017-09-20 03:42:00	56
0717-0034	2017-09-20 03:43:00	63
0717-0034	2017-09-20 03:44:00	60
0717-0034	2017-09-20 03:45:00	55
0717-0034	2017-09-20 03:46:00	54
0717-0034	2017-09-20 03:47:00	58
0717-0034	2017-09-20 03:48:00	58
0717-0034	2017-09-20 03:49:00	60
0717-0034	2017-09-20 03:50:00	56
0717-0034	2017-09-20 03:51:00	55
0717-0034	2017-09-20 03:52:00	56
0717-0034	2017-09-20 03:53:00	56
0717-0034	2017-09-20 03:54:00	55
0717-0034	2017-09-20 03:55:00	54
0717-0034	2017-09-20 03:56:00	54
0717-0034	2017-09-20 03:57:00	54
0717-0034	2017-09-20 03:58:00	54
0717-0034	2017-09-20 03:59:00	56
0717-0034	2017-09-20 04:00:00	54
0717-0034	2017-09-20 04:01:00	52
0717-0034	2017-09-20 04:02:00	53
0717-0034	2017-09-20 04:03:00	54
0717-0034	2017-09-20 04:04:00	63
0717-0034	2017-09-20 04:05:00	59
0717-0034	2017-09-20 04:06:00	57
0717-0034	2017-09-20 04:07:00	56
0717-0034	2017-09-20 04:08:00	56
0717-0034	2017-09-20 04:09:00	56
0717-0034	2017-09-20 04:10:00	56
0717-0034	2017-09-20 04:11:00	56
0717-0034	2017-09-20 04:12:00	56
0717-0034	2017-09-20 04:13:00	57
0717-0034	2017-09-20 04:14:00	56
0717-0034	2017-09-20 04:15:00	56
0717-0034	2017-09-20 04:16:00	57
0717-0034	2017-09-20 04:17:00	57
0717-0034	2017-09-20 04:18:00	58
0717-0034	2017-09-20 04:19:00	57
0717-0034	2017-09-20 04:20:00	57
0717-0034	2017-09-20 04:21:00	56
0717-0034	2017-09-20 04:22:00	56
0717-0034	2017-09-20 04:23:00	56
0717-0034	2017-09-20 04:24:00	56
0717-0034	2017-09-20 04:25:00	59
0717-0034	2017-09-20 04:26:00	56
0717-0034	2017-09-20 04:27:00	55
0717-0034	2017-09-20 04:28:00	55
0717-0034	2017-09-20 04:29:00	55
0717-0034	2017-09-20 04:30:00	56
0717-0034	2017-09-20 04:31:00	57
0717-0034	2017-09-20 04:32:00	57
0717-0034	2017-09-20 04:33:00	59
0717-0034	2017-09-20 04:34:00	56
0717-0034	2017-09-20 04:35:00	57
0717-0034	2017-09-20 04:36:00	57
0717-0034	2017-09-20 04:37:00	57
0717-0034	2017-09-20 04:38:00	58
0717-0034	2017-09-20 04:39:00	55
0717-0034	2017-09-20 04:40:00	58
0717-0034	2017-09-20 04:41:00	58
0717-0034	2017-09-20 04:42:00	57
0717-0034	2017-09-20 04:43:00	57
0717-0034	2017-09-20 04:44:00	57
0717-0034	2017-09-20 04:45:00	58
0717-0034	2017-09-20 04:46:00	59
0717-0034	2017-09-20 04:47:00	58
0717-0034	2017-09-20 04:48:00	58
0717-0034	2017-09-20 04:49:00	59
0717-0034	2017-09-20 04:50:00	57
0717-0034	2017-09-20 04:51:00	57
0717-0034	2017-09-20 04:52:00	57
0717-0034	2017-09-20 04:53:00	59
0717-0034	2017-09-20 04:54:00	61
0717-0034	2017-09-20 04:55:00	62
0717-0034	2017-09-20 04:56:00	63
0717-0034	2017-09-20 04:57:00	66
0717-0034	2017-09-20 04:58:00	69
0717-0034	2017-09-20 04:59:00	71
0717-0034	2017-09-20 05:00:00	66
0717-0034	2017-09-20 05:01:00	66
0717-0034	2017-09-20 05:02:00	61
0717-0034	2017-09-20 05:03:00	55
0717-0034	2017-09-20 05:04:00	52
0717-0034	2017-09-20 05:05:00	55
0717-0034	2017-09-20 05:06:00	54
0717-0034	2017-09-20 05:07:00	55
0717-0034	2017-09-20 05:08:00	56
0717-0034	2017-09-20 05:09:00	56
0717-0034	2017-09-20 05:10:00	55
0717-0034	2017-09-20 05:11:00	55
0717-0034	2017-09-20 05:12:00	55
0717-0034	2017-09-20 05:13:00	57
0717-0034	2017-09-20 05:14:00	55
0717-0034	2017-09-20 05:15:00	55
0717-0034	2017-09-20 05:16:00	60
0717-0034	2017-09-20 05:17:00	67
0717-0034	2017-09-20 05:18:00	60
0717-0034	2017-09-20 05:19:00	59
0717-0034	2017-09-20 05:20:00	58
0717-0034	2017-09-20 05:21:00	58
0717-0034	2017-09-20 05:22:00	58
0717-0034	2017-09-20 05:23:00	57
0717-0034	2017-09-20 05:24:00	57
0717-0034	2017-09-20 05:25:00	57
0717-0034	2017-09-20 05:26:00	57
0717-0034	2017-09-20 05:27:00	57
0717-0034	2017-09-20 05:28:00	59
0717-0034	2017-09-20 05:29:00	56
0717-0034	2017-09-20 05:30:00	58
0717-0034	2017-09-20 05:31:00	57
0717-0034	2017-09-20 05:32:00	56
0717-0034	2017-09-20 05:33:00	54
0717-0034	2017-09-20 05:34:00	55
0717-0034	2017-09-20 05:35:00	56
0717-0034	2017-09-20 05:36:00	57
0717-0034	2017-09-20 05:37:00	64
0717-0034	2017-09-20 05:38:00	62
0717-0034	2017-09-20 05:39:00	62
0717-0034	2017-09-20 05:40:00	63
0717-0034	2017-09-20 05:41:00	62
0717-0034	2017-09-20 05:42:00	59
0717-0034	2017-09-20 05:43:00	58
0717-0034	2017-09-20 05:44:00	57
0717-0034	2017-09-20 05:45:00	57
0717-0034	2017-09-20 05:46:00	56
0717-0034	2017-09-20 05:47:00	56
0717-0034	2017-09-20 05:48:00	55
0717-0034	2017-09-20 05:49:00	55
0717-0034	2017-09-20 05:50:00	56
0717-0034	2017-09-20 05:51:00	56
0717-0034	2017-09-20 05:52:00	57
0717-0034	2017-09-20 05:53:00	55
0717-0034	2017-09-20 05:54:00	57
0717-0034	2017-09-20 05:55:00	62
0717-0034	2017-09-20 05:56:00	59
0717-0034	2017-09-20 05:57:00	58
0717-0034	2017-09-20 05:58:00	59
0717-0034	2017-09-20 05:59:00	56
0717-0034	2017-09-20 06:00:00	55
0717-0034	2017-09-20 06:01:00	56
0717-0034	2017-09-20 06:02:00	56
0717-0034	2017-09-20 06:03:00	56
0717-0034	2017-09-20 06:04:00	60
0717-0034	2017-09-20 06:05:00	58
0717-0034	2017-09-20 06:06:00	56
0717-0034	2017-09-20 06:07:00	57
0717-0034	2017-09-20 06:08:00	55
0717-0034	2017-09-20 06:09:00	57
0717-0034	2017-09-20 06:10:00	56
0717-0034	2017-09-20 06:11:00	57
0717-0034	2017-09-20 06:12:00	57
0717-0034	2017-09-20 06:13:00	56
0717-0034	2017-09-20 06:14:00	57
0717-0034	2017-09-20 06:15:00	57
0717-0034	2017-09-20 06:16:00	58
0717-0034	2017-09-20 06:17:00	56
0717-0034	2017-09-20 06:18:00	57
0717-0034	2017-09-20 06:19:00	57
0717-0034	2017-09-20 06:20:00	57
0717-0034	2017-09-20 06:21:00	57
0717-0034	2017-09-20 06:22:00	59
0717-0034	2017-09-20 06:23:00	58
0717-0034	2017-09-20 06:24:00	61
0717-0034	2017-09-20 06:25:00	62
0717-0034	2017-09-20 06:26:00	59
0717-0034	2017-09-20 06:27:00	63
0717-0034	2017-09-20 06:28:00	65
0717-0034	2017-09-20 06:29:00	67
0717-0034	2017-09-20 06:30:00	69
0717-0034	2017-09-20 06:31:00	72
0717-0034	2017-09-20 06:32:00	69
0717-0034	2017-09-20 06:33:00	67
0717-0034	2017-09-20 06:34:00	67
0717-0034	2017-09-20 06:35:00	65
0717-0034	2017-09-20 06:36:00	66
0717-0034	2017-09-20 06:37:00	79
0717-0034	2017-09-20 06:38:00	75
0717-0034	2017-09-20 06:39:00	75
0717-0034	2017-09-20 06:40:00	86
0717-0034	2017-09-20 06:41:00	91
0717-0034	2017-09-20 06:42:00	94
0717-0034	2017-09-20 06:43:00	88
0717-0034	2017-09-20 06:44:00	85
0717-0034	2017-09-20 06:45:00	79
0717-0034	2017-09-20 06:46:00	75
0717-0034	2017-09-20 06:47:00	77
0717-0034	2017-09-20 06:48:00	82
0717-0034	2017-09-20 06:49:00	77
0717-0034	2017-09-20 06:50:00	81
0717-0034	2017-09-20 06:51:00	76
0717-0034	2017-09-20 06:52:00	78
0717-0034	2017-09-20 06:53:00	78
0717-0034	2017-09-20 06:54:00	75
0717-0034	2017-09-20 06:55:00	71
0717-0034	2017-09-20 06:56:00	72
0717-0034	2017-09-20 06:57:00	71
0717-0034	2017-09-20 06:58:00	77
0717-0034	2017-09-20 06:59:00	78
0717-0034	2017-09-20 07:00:00	78
0717-0034	2017-09-20 07:01:00	77
0717-0034	2017-09-20 07:02:00	84
0717-0034	2017-09-20 07:03:00	79
0717-0034	2017-09-20 07:04:00	86
0717-0034	2017-09-20 07:05:00	87
0717-0034	2017-09-20 07:06:00	78
0717-0034	2017-09-20 07:07:00	81
0717-0034	2017-09-20 07:08:00	84
0717-0034	2017-09-20 07:09:00	82
0717-0034	2017-09-20 07:10:00	87
0717-0034	2017-09-20 07:11:00	98
0717-0034	2017-09-20 07:12:00	89
0717-0034	2017-09-20 07:13:00	78
0717-0034	2017-09-20 07:14:00	86
0717-0034	2017-09-20 07:15:00	89
0717-0034	2017-09-20 07:16:00	85
0717-0034	2017-09-20 07:17:00	82
0717-0034	2017-09-20 07:18:00	73
0717-0034	2017-09-20 07:19:00	68
0717-0034	2017-09-20 07:20:00	71
0717-0034	2017-09-20 07:21:00	74
0717-0034	2017-09-20 07:22:00	73
0717-0034	2017-09-20 07:23:00	72
0717-0034	2017-09-20 07:24:00	76
0717-0034	2017-09-20 07:25:00	75
0717-0034	2017-09-20 07:26:00	70
0717-0034	2017-09-20 07:27:00	70
0717-0034	2017-09-20 07:28:00	71
0717-0034	2017-09-20 07:29:00	73
0717-0034	2017-09-20 07:30:00	72
0717-0034	2017-09-20 07:31:00	73
0717-0034	2017-09-20 07:32:00	74
0717-0034	2017-09-20 07:33:00	70
0717-0034	2017-09-20 07:34:00	71
0717-0034	2017-09-20 07:35:00	73
0717-0034	2017-09-20 07:36:00	71
0717-0034	2017-09-20 07:37:00	71
0717-0034	2017-09-20 07:38:00	67
0717-0034	2017-09-20 07:39:00	70
0717-0034	2017-09-20 07:40:00	74
0717-0034	2017-09-20 07:41:00	72
0717-0034	2017-09-20 07:42:00	68
0717-0034	2017-09-20 07:43:00	71
0717-0034	2017-09-20 07:44:00	72
0717-0034	2017-09-20 07:45:00	72
0717-0034	2017-09-20 07:46:00	67
0717-0034	2017-09-20 07:47:00	67
0717-0034	2017-09-20 07:48:00	73
0717-0034	2017-09-20 07:49:00	72
0717-0034	2017-09-20 07:50:00	67
0717-0034	2017-09-20 07:51:00	71
0717-0034	2017-09-20 07:52:00	73
0717-0034	2017-09-20 07:53:00	71
0717-0034	2017-09-20 07:54:00	67
0717-0034	2017-09-20 07:55:00	72
0717-0034	2017-09-20 07:56:00	72
0717-0034	2017-09-20 07:57:00	70
0717-0034	2017-09-20 07:58:00	71
0717-0034	2017-09-20 07:59:00	71
0717-0034	2017-09-20 08:00:00	70
0717-0034	2017-09-20 08:01:00	66
0717-0034	2017-09-20 08:02:00	69
0717-0034	2017-09-20 08:03:00	68
0717-0034	2017-09-20 08:04:00	72
0717-0034	2017-09-20 08:05:00	72
0717-0034	2017-09-20 08:06:00	74
0717-0034	2017-09-20 08:07:00	75
0717-0034	2017-09-20 08:08:00	84
0717-0034	2017-09-20 08:09:00	90
0717-0034	2017-09-20 08:10:00	84
0717-0034	2017-09-20 08:11:00	70
0717-0034	2017-09-20 08:12:00	73
0717-0034	2017-09-20 08:13:00	73
0717-0034	2017-09-20 08:14:00	73
0717-0034	2017-09-20 08:15:00	76
0717-0034	2017-09-20 08:16:00	74
0717-0034	2017-09-20 08:17:00	73
0717-0034	2017-09-20 08:18:00	74
0717-0034	2017-09-20 08:19:00	74
0717-0034	2017-09-20 08:20:00	73
0717-0034	2017-09-20 08:21:00	67
0717-0034	2017-09-20 08:22:00	70
0717-0034	2017-09-20 08:23:00	77
0717-0034	2017-09-20 08:24:00	71
0717-0034	2017-09-20 08:25:00	72
0717-0034	2017-09-20 08:26:00	75
0717-0034	2017-09-20 08:27:00	72
0717-0034	2017-09-20 08:28:00	70
0717-0034	2017-09-20 08:29:00	73
0717-0034	2017-09-20 08:30:00	74
0717-0034	2017-09-20 08:31:00	75
0717-0034	2017-09-20 08:32:00	71
0717-0034	2017-09-20 08:33:00	76
0717-0034	2017-09-20 08:34:00	83
0717-0034	2017-09-20 08:35:00	84
0717-0034	2017-09-20 08:36:00	86
0717-0034	2017-09-20 08:37:00	78
0717-0034	2017-09-20 08:38:00	82
0717-0034	2017-09-20 08:39:00	84
0717-0034	2017-09-20 08:40:00	86
0717-0034	2017-09-20 08:51:00	72
0717-0034	2017-09-20 08:52:00	110
0717-0034	2017-09-20 08:53:00	91
0717-0034	2017-09-20 08:54:00	83
0717-0034	2017-09-20 08:55:00	84
0717-0034	2017-09-20 08:56:00	80
0717-0034	2017-09-20 08:57:00	88
0717-0034	2017-09-20 08:58:00	88
0717-0034	2017-09-20 08:59:00	92
0717-0034	2017-09-20 09:00:00	93
0717-0034	2017-09-20 09:01:00	101
0717-0034	2017-09-20 09:02:00	88
0717-0034	2017-09-20 09:03:00	81
0717-0034	2017-09-20 09:04:00	90
0717-0034	2017-09-20 09:05:00	86
0717-0034	2017-09-20 09:06:00	75
0717-0034	2017-09-20 09:07:00	76
0717-0034	2017-09-20 09:08:00	72
0717-0034	2017-09-20 09:09:00	86
0717-0034	2017-09-20 09:10:00	77
0717-0034	2017-09-20 09:11:00	75
0717-0034	2017-09-20 09:12:00	78
0717-0034	2017-09-20 09:13:00	83
0717-0034	2017-09-20 09:14:00	79
0717-0034	2017-09-20 09:15:00	82
0717-0034	2017-09-20 09:16:00	82
0717-0034	2017-09-20 09:17:00	81
0717-0034	2017-09-20 09:18:00	82
0717-0034	2017-09-20 09:19:00	83
0717-0034	2017-09-20 09:20:00	81
0717-0034	2017-09-20 09:21:00	77
0717-0034	2017-09-20 09:22:00	74
0717-0034	2017-09-20 09:23:00	78
0717-0034	2017-09-20 09:24:00	86
0717-0034	2017-09-20 09:25:00	85
0717-0034	2017-09-20 09:26:00	84
0717-0034	2017-09-20 09:27:00	81
0717-0034	2017-09-20 09:28:00	71
0717-0034	2017-09-20 09:29:00	75
0717-0034	2017-09-20 09:30:00	80
0717-0034	2017-09-20 09:31:00	79
0717-0034	2017-09-20 09:32:00	75
0717-0034	2017-09-20 09:33:00	74
0717-0034	2017-09-20 09:34:00	78
0717-0034	2017-09-20 09:35:00	80
0717-0034	2017-09-20 09:36:00	74
0717-0034	2017-09-20 09:37:00	73
0717-0034	2017-09-20 09:38:00	78
0717-0034	2017-09-20 09:39:00	78
0717-0034	2017-09-20 09:40:00	77
0717-0034	2017-09-20 09:41:00	70
0717-0034	2017-09-20 09:42:00	68
0717-0034	2017-09-20 09:43:00	71
0717-0034	2017-09-20 09:44:00	71
0717-0034	2017-09-20 09:45:00	74
0717-0034	2017-09-20 09:46:00	75
0717-0034	2017-09-20 09:47:00	74
0717-0034	2017-09-20 09:48:00	74
0717-0034	2017-09-20 09:49:00	76
0717-0034	2017-09-20 09:50:00	70
0717-0034	2017-09-20 09:51:00	67
0717-0034	2017-09-20 09:52:00	68
0717-0034	2017-09-20 09:53:00	69
0717-0034	2017-09-20 09:54:00	72
0717-0034	2017-09-20 09:55:00	73
0717-0034	2017-09-20 09:56:00	72
0717-0034	2017-09-20 09:57:00	80
0717-0034	2017-09-20 09:58:00	81
0717-0034	2017-09-20 09:59:00	80
0717-0034	2017-09-20 10:00:00	80
0717-0034	2017-09-20 10:01:00	77
0717-0034	2017-09-20 10:02:00	90
0717-0034	2017-09-20 10:03:00	90
0717-0034	2017-09-20 10:04:00	84
0717-0034	2017-09-20 10:05:00	72
0717-0034	2017-09-20 10:06:00	66
0717-0034	2017-09-20 10:07:00	71
0717-0034	2017-09-20 10:08:00	68
0717-0034	2017-09-20 10:09:00	67
0717-0034	2017-09-20 10:10:00	70
0717-0034	2017-09-20 10:11:00	69
0717-0034	2017-09-20 10:12:00	68
0717-0034	2017-09-20 10:13:00	67
0717-0034	2017-09-20 10:14:00	71
0717-0034	2017-09-20 10:15:00	74
0717-0034	2017-09-20 10:16:00	69
0717-0034	2017-09-20 10:17:00	68
0717-0034	2017-09-20 10:18:00	72
0717-0034	2017-09-20 10:19:00	71
0717-0034	2017-09-20 10:20:00	71
0717-0034	2017-09-20 10:21:00	67
0717-0034	2017-09-20 10:22:00	68
0717-0034	2017-09-20 10:23:00	71
0717-0034	2017-09-20 10:24:00	73
0717-0034	2017-09-20 10:25:00	82
0717-0034	2017-09-20 10:26:00	82
0717-0034	2017-09-20 10:27:00	74
0717-0034	2017-09-20 10:28:00	72
0717-0034	2017-09-20 10:29:00	75
0717-0034	2017-09-20 10:30:00	75
0717-0034	2017-09-20 10:31:00	82
0717-0034	2017-09-20 10:32:00	85
0717-0034	2017-09-20 10:33:00	92
0717-0034	2017-09-20 10:34:00	89
0717-0034	2017-09-20 10:35:00	84
0717-0034	2017-09-20 10:36:00	84
0717-0034	2017-09-20 10:37:00	85
0717-0034	2017-09-20 10:38:00	97
0717-0034	2017-09-20 10:39:00	97
0717-0034	2017-09-20 10:40:00	98
0717-0034	2017-09-20 10:41:00	92
0717-0034	2017-09-20 10:42:00	90
0717-0034	2017-09-20 10:43:00	92
0717-0034	2017-09-20 10:44:00	98
0717-0034	2017-09-20 10:45:00	99
0717-0034	2017-09-20 10:46:00	104
0717-0034	2017-09-20 10:47:00	118
0717-0034	2017-09-20 10:48:00	114
0717-0034	2017-09-20 10:49:00	99
0717-0034	2017-09-20 10:50:00	102
0717-0034	2017-09-20 10:51:00	100
0717-0034	2017-09-20 10:52:00	98
0717-0034	2017-09-20 10:53:00	102
0717-0034	2017-09-20 10:54:00	99
0717-0034	2017-09-20 10:55:00	95
0717-0034	2017-09-20 10:56:00	87
0717-0034	2017-09-20 10:57:00	99
0717-0034	2017-09-20 10:58:00	103
0717-0034	2017-09-20 10:59:00	95
0717-0034	2017-09-20 11:00:00	95
0717-0034	2017-09-20 11:01:00	90
0717-0034	2017-09-20 11:02:00	82
0717-0034	2017-09-20 11:03:00	85
0717-0034	2017-09-20 11:04:00	92
0717-0034	2017-09-20 11:05:00	90
0717-0034	2017-09-20 11:06:00	86
0717-0034	2017-09-20 11:07:00	79
0717-0034	2017-09-20 11:08:00	80
0717-0034	2017-09-20 11:09:00	77
0717-0034	2017-09-20 11:10:00	78
0717-0034	2017-09-20 11:11:00	79
0717-0034	2017-09-20 11:12:00	80
0717-0034	2017-09-20 11:13:00	83
0717-0034	2017-09-20 11:14:00	77
0717-0034	2017-09-20 11:15:00	79
0717-0034	2017-09-20 11:16:00	78
0717-0034	2017-09-20 11:17:00	76
0717-0034	2017-09-20 11:18:00	73
0717-0034	2017-09-20 11:19:00	75
0717-0034	2017-09-20 11:20:00	74
0717-0034	2017-09-20 11:21:00	77
0717-0034	2017-09-20 11:22:00	75
0717-0034	2017-09-20 11:23:00	75
0717-0034	2017-09-20 11:24:00	77
0717-0034	2017-09-20 11:25:00	77
0717-0034	2017-09-20 11:26:00	77
0717-0034	2017-09-20 11:27:00	78
0717-0034	2017-09-20 11:28:00	75
0717-0034	2017-09-20 11:29:00	77
0717-0034	2017-09-20 11:30:00	80
0717-0034	2017-09-20 11:31:00	82
0717-0034	2017-09-20 11:32:00	86
0717-0034	2017-09-20 11:33:00	86
0717-0034	2017-09-20 11:34:00	83
0717-0034	2017-09-20 11:35:00	89
0717-0034	2017-09-20 11:36:00	88
0717-0034	2017-09-20 11:37:00	84
0717-0034	2017-09-20 11:38:00	82
0717-0034	2017-09-20 11:39:00	77
0717-0034	2017-09-20 11:40:00	77
0717-0034	2017-09-20 11:41:00	76
0717-0034	2017-09-20 11:42:00	79
0717-0034	2017-09-20 11:43:00	79
0717-0034	2017-09-20 11:44:00	83
0717-0034	2017-09-20 11:45:00	82
0717-0034	2017-09-20 11:46:00	79
0717-0034	2017-09-20 11:47:00	76
0717-0034	2017-09-20 11:48:00	80
0717-0034	2017-09-20 11:49:00	76
0717-0034	2017-09-20 11:50:00	78
0717-0034	2017-09-20 11:51:00	86
0717-0034	2017-09-20 11:52:00	79
0717-0034	2017-09-20 11:53:00	76
0717-0034	2017-09-20 11:54:00	74
0717-0034	2017-09-20 11:55:00	75
0717-0034	2017-09-20 11:56:00	72
0717-0034	2017-09-20 11:57:00	76
0717-0034	2017-09-20 11:58:00	80
0717-0034	2017-09-20 11:59:00	82
0717-0034	2017-09-20 12:01:00	72
0717-0034	2017-09-20 12:02:00	86
0717-0034	2017-09-20 12:03:00	78
0717-0034	2017-09-20 12:04:00	81
0717-0034	2017-09-20 12:05:00	86
0717-0034	2017-09-20 12:06:00	87
0717-0034	2017-09-20 12:07:00	89
0717-0034	2017-09-20 12:08:00	97
0717-0034	2017-09-20 12:09:00	97
0717-0034	2017-09-20 12:10:00	97
0717-0034	2017-09-20 12:11:00	96
0717-0034	2017-09-20 12:12:00	95
0717-0034	2017-09-20 12:13:00	98
0717-0034	2017-09-20 12:14:00	102
0717-0034	2017-09-20 12:15:00	95
0717-0034	2017-09-20 12:16:00	94
0717-0034	2017-09-20 12:17:00	95
0717-0034	2017-09-20 12:18:00	93
0717-0034	2017-09-20 12:19:00	91
0717-0034	2017-09-20 12:20:00	94
0717-0034	2017-09-20 12:21:00	94
0717-0034	2017-09-20 12:22:00	95
0717-0034	2017-09-20 12:23:00	95
0717-0034	2017-09-20 12:24:00	89
0717-0034	2017-09-20 12:25:00	97
0717-0034	2017-09-20 12:26:00	98
0717-0034	2017-09-20 12:27:00	102
0717-0034	2017-09-20 12:28:00	103
0717-0034	2017-09-20 12:29:00	107
0717-0034	2017-09-20 12:30:00	108
0717-0034	2017-09-20 12:31:00	105
0717-0034	2017-09-20 12:32:00	113
0717-0034	2017-09-20 12:33:00	143
0717-0034	2017-09-20 12:34:00	105
0717-0034	2017-09-20 12:35:00	105
0717-0034	2017-09-20 12:36:00	105
0717-0034	2017-09-20 12:37:00	103
0717-0034	2017-09-20 12:38:00	95
0717-0034	2017-09-20 12:39:00	100
0717-0034	2017-09-20 12:40:00	99
0717-0034	2017-09-20 12:41:00	99
0717-0034	2017-09-20 12:42:00	98
0717-0034	2017-09-20 12:43:00	97
0717-0034	2017-09-20 12:44:00	96
0717-0034	2017-09-20 12:45:00	97
0717-0034	2017-09-20 12:46:00	100
0717-0034	2017-09-20 12:47:00	108
0717-0034	2017-09-20 12:48:00	104
0717-0034	2017-09-20 12:49:00	103
0717-0034	2017-09-20 12:50:00	104
0717-0034	2017-09-20 12:51:00	95
0717-0034	2017-09-20 12:52:00	90
0717-0034	2017-09-20 12:53:00	78
0717-0034	2017-09-20 12:54:00	67
0717-0034	2017-09-20 12:55:00	85
0717-0034	2017-09-20 12:56:00	104
0717-0034	2017-09-20 12:57:00	93
0717-0034	2017-09-20 12:58:00	84
0717-0034	2017-09-20 12:59:00	79
0717-0034	2017-09-20 13:00:00	74
0717-0034	2017-09-20 13:01:00	93
0717-0034	2017-09-20 13:02:00	89
0717-0034	2017-09-20 13:03:00	79
0717-0034	2017-09-20 13:04:00	79
0717-0034	2017-09-20 13:05:00	79
0717-0034	2017-09-20 13:06:00	82
0717-0034	2017-09-20 13:07:00	82
0717-0034	2017-09-20 13:08:00	86
0717-0034	2017-09-20 13:09:00	86
0717-0034	2017-09-20 13:10:00	87
0717-0034	2017-09-20 13:11:00	86
0717-0034	2017-09-20 13:12:00	86
0717-0034	2017-09-20 13:13:00	85
0717-0034	2017-09-20 13:14:00	87
0717-0034	2017-09-20 13:15:00	87
0717-0034	2017-09-20 13:16:00	83
0717-0034	2017-09-20 13:17:00	81
0717-0034	2017-09-20 13:18:00	85
0717-0034	2017-09-20 13:19:00	91
0717-0034	2017-09-20 13:20:00	90
0717-0034	2017-09-20 13:21:00	84
0717-0034	2017-09-20 13:22:00	89
0717-0034	2017-09-20 13:23:00	89
0717-0034	2017-09-20 13:24:00	90
0717-0034	2017-09-20 13:25:00	87
0717-0034	2017-09-20 13:26:00	84
0717-0034	2017-09-20 13:27:00	82
0717-0034	2017-09-20 13:28:00	81
0717-0034	2017-09-20 13:29:00	79
0717-0034	2017-09-20 13:30:00	80
0717-0034	2017-09-20 13:31:00	86
0717-0034	2017-09-20 13:32:00	86
0717-0034	2017-09-20 13:33:00	92
0717-0034	2017-09-20 13:34:00	96
0717-0034	2017-09-20 13:35:00	85
0717-0034	2017-09-20 13:36:00	77
0717-0034	2017-09-20 13:37:00	81
0717-0034	2017-09-20 13:38:00	79
0717-0034	2017-09-20 13:39:00	86
0717-0034	2017-09-20 13:40:00	86
0717-0034	2017-09-20 13:41:00	93
0717-0034	2017-09-20 13:42:00	91
0717-0034	2017-09-20 13:43:00	85
0717-0034	2017-09-20 13:44:00	87
0717-0034	2017-09-20 13:45:00	86
0717-0034	2017-09-20 13:46:00	83
0717-0034	2017-09-20 13:47:00	83
0717-0034	2017-09-20 13:48:00	97
0717-0034	2017-09-20 13:49:00	97
0717-0034	2017-09-20 13:50:00	91
0717-0034	2017-09-20 13:51:00	91
0717-0034	2017-09-20 13:52:00	97
0717-0034	2017-09-20 13:53:00	92
0717-0034	2017-09-20 13:54:00	92
0717-0034	2017-09-20 13:55:00	84
0717-0034	2017-09-20 13:56:00	77
0717-0034	2017-09-20 13:57:00	83
0717-0034	2017-09-20 13:58:00	90
0717-0034	2017-09-20 13:59:00	88
0717-0034	2017-09-20 14:00:00	88
0717-0034	2017-09-20 14:01:00	82
0717-0034	2017-09-20 14:02:00	84
0717-0034	2017-09-20 14:03:00	82
0717-0034	2017-09-20 14:04:00	82
0717-0034	2017-09-20 14:05:00	86
0717-0034	2017-09-20 14:06:00	85
0717-0034	2017-09-20 14:07:00	80
0717-0034	2017-09-20 14:08:00	78
0717-0034	2017-09-20 14:09:00	78
0717-0034	2017-09-20 14:10:00	80
0717-0034	2017-09-20 14:11:00	82
0717-0034	2017-09-20 14:12:00	82
0717-0034	2017-09-20 14:13:00	81
0717-0034	2017-09-20 14:14:00	82
0717-0034	2017-09-20 14:15:00	81
0717-0034	2017-09-20 14:16:00	82
0717-0034	2017-09-20 14:17:00	80
0717-0034	2017-09-20 14:18:00	82
0717-0034	2017-09-20 14:19:00	86
0717-0034	2017-09-20 14:20:00	85
0717-0034	2017-09-20 14:21:00	91
0717-0034	2017-09-20 14:22:00	88
0717-0034	2017-09-20 14:23:00	84
0717-0034	2017-09-20 14:24:00	84
0717-0034	2017-09-20 14:25:00	85
0717-0034	2017-09-20 14:26:00	85
0717-0034	2017-09-20 14:27:00	84
0717-0034	2017-09-20 14:28:00	83
0717-0034	2017-09-20 14:29:00	80
0717-0034	2017-09-20 14:30:00	80
0717-0034	2017-09-20 14:31:00	81
0717-0034	2017-09-20 14:32:00	84
0717-0034	2017-09-20 14:33:00	87
0717-0034	2017-09-20 14:34:00	86
0717-0034	2017-09-20 14:35:00	88
0717-0034	2017-09-20 14:36:00	94
0717-0034	2017-09-20 14:37:00	88
0717-0034	2017-09-20 14:38:00	86
0717-0034	2017-09-20 14:39:00	84
0717-0034	2017-09-20 14:40:00	82
0717-0034	2017-09-20 14:41:00	83
0717-0034	2017-09-20 14:42:00	80
0717-0034	2017-09-20 14:43:00	82
0717-0034	2017-09-20 14:44:00	81
0717-0034	2017-09-20 14:45:00	79
0717-0034	2017-09-20 14:46:00	76
0717-0034	2017-09-20 14:47:00	76
0717-0034	2017-09-20 14:48:00	79
0717-0034	2017-09-20 14:49:00	75
0717-0034	2017-09-20 14:50:00	71
0717-0034	2017-09-20 14:51:00	70
0717-0034	2017-09-20 14:52:00	70
0717-0034	2017-09-20 14:53:00	78
0717-0034	2017-09-20 14:54:00	82
0717-0034	2017-09-20 14:55:00	79
0717-0034	2017-09-20 14:56:00	76
0717-0034	2017-09-20 14:57:00	81
0717-0034	2017-09-20 14:58:00	81
0717-0034	2017-09-20 14:59:00	84
0717-0034	2017-09-20 15:00:00	79
0717-0034	2017-09-20 15:01:00	77
0717-0034	2017-09-20 15:02:00	77
0717-0034	2017-09-20 15:03:00	82
0717-0034	2017-09-20 15:04:00	79
0717-0034	2017-09-20 15:05:00	74
0717-0034	2017-09-20 15:06:00	76
0717-0034	2017-09-20 15:07:00	74
0717-0034	2017-09-20 15:08:00	70
0717-0034	2017-09-20 15:09:00	73
0717-0034	2017-09-20 15:10:00	75
0717-0034	2017-09-20 15:11:00	72
0717-0034	2017-09-20 15:12:00	71
0717-0034	2017-09-20 15:13:00	79
0717-0034	2017-09-20 15:14:00	87
0717-0034	2017-09-20 15:15:00	86
0717-0034	2017-09-20 15:16:00	85
0717-0034	2017-09-20 15:17:00	86
0717-0034	2017-09-20 15:18:00	83
0717-0034	2017-09-20 15:19:00	82
0717-0034	2017-09-20 15:20:00	84
0717-0034	2017-09-20 15:21:00	84
0717-0034	2017-09-20 15:22:00	81
0717-0034	2017-09-20 15:23:00	82
0717-0034	2017-09-20 15:24:00	83
0717-0034	2017-09-20 15:25:00	84
0717-0034	2017-09-20 15:26:00	80
0717-0034	2017-09-20 15:27:00	82
0717-0034	2017-09-20 15:28:00	81
0717-0034	2017-09-20 15:29:00	84
0717-0034	2017-09-20 15:30:00	82
0717-0034	2017-09-20 15:31:00	82
0717-0034	2017-09-20 15:32:00	80
0717-0034	2017-09-20 15:33:00	80
0717-0034	2017-09-20 15:34:00	86
0717-0034	2017-09-20 15:35:00	79
0717-0034	2017-09-20 15:36:00	80
0717-0034	2017-09-20 15:37:00	79
0717-0034	2017-09-20 15:38:00	80
0717-0034	2017-09-20 15:39:00	82
0717-0034	2017-09-20 15:40:00	79
0717-0034	2017-09-20 15:41:00	78
0717-0034	2017-09-20 15:42:00	76
0717-0034	2017-09-20 15:43:00	77
0717-0034	2017-09-20 15:44:00	75
0717-0034	2017-09-20 15:45:00	73
0717-0034	2017-09-20 15:46:00	68
0717-0034	2017-09-20 15:47:00	66
0717-0034	2017-09-20 15:48:00	67
0717-0034	2017-09-20 15:49:00	74
0717-0034	2017-09-20 15:50:00	76
0717-0034	2017-09-20 15:51:00	71
0717-0034	2017-09-20 15:52:00	76
0717-0034	2017-09-20 15:53:00	78
0717-0034	2017-09-20 15:54:00	75
0717-0034	2017-09-20 15:55:00	72
0717-0034	2017-09-20 15:56:00	66
0717-0034	2017-09-20 15:57:00	68
0717-0034	2017-09-20 15:58:00	76
0717-0034	2017-09-20 15:59:00	77
0717-0034	2017-09-20 16:00:00	77
0717-0034	2017-09-20 16:01:00	80
0717-0034	2017-09-20 16:02:00	80
0717-0034	2017-09-20 16:03:00	77
0717-0034	2017-09-20 16:04:00	75
0717-0034	2017-09-20 16:05:00	75
0717-0034	2017-09-20 16:06:00	69
0717-0034	2017-09-20 16:07:00	77
0717-0034	2017-09-20 16:08:00	74
0717-0034	2017-09-20 16:09:00	69
0717-0034	2017-09-20 16:10:00	67
0717-0034	2017-09-20 16:11:00	68
0717-0034	2017-09-20 16:12:00	73
0717-0034	2017-09-20 16:13:00	72
0717-0034	2017-09-20 16:14:00	71
0717-0034	2017-09-20 16:15:00	74
0717-0034	2017-09-20 16:16:00	73
0717-0034	2017-09-20 16:17:00	72
0717-0034	2017-09-20 16:18:00	74
0717-0034	2017-09-20 16:19:00	79
0717-0034	2017-09-20 16:20:00	79
0717-0034	2017-09-20 16:21:00	68
0717-0034	2017-09-20 16:22:00	74
0717-0034	2017-09-20 16:23:00	71
0717-0034	2017-09-20 16:24:00	68
0717-0034	2017-09-20 16:25:00	66
0717-0034	2017-09-20 16:26:00	75
0717-0034	2017-09-20 16:27:00	84
0717-0034	2017-09-20 16:28:00	85
0717-0034	2017-09-20 16:29:00	77
0717-0034	2017-09-20 16:30:00	75
0717-0034	2017-09-20 16:31:00	78
0717-0034	2017-09-20 16:32:00	79
0717-0034	2017-09-20 16:33:00	73
0717-0034	2017-09-20 16:34:00	66
0717-0034	2017-09-20 16:35:00	68
0717-0034	2017-09-20 16:36:00	73
0717-0034	2017-09-20 16:37:00	76
0717-0034	2017-09-20 16:38:00	78
0717-0034	2017-09-20 16:39:00	76
0717-0034	2017-09-20 16:40:00	77
0717-0034	2017-09-20 16:41:00	79
0717-0034	2017-09-20 16:42:00	81
0717-0034	2017-09-20 16:43:00	76
0717-0034	2017-09-20 16:44:00	73
0717-0034	2017-09-20 16:45:00	75
0717-0034	2017-09-20 16:46:00	79
0717-0034	2017-09-20 16:47:00	88
0717-0034	2017-09-20 16:48:00	81
0717-0034	2017-09-20 16:49:00	70
0717-0034	2017-09-20 16:50:00	64
0717-0034	2017-09-20 16:51:00	70
0717-0034	2017-09-20 16:52:00	68
0717-0034	2017-09-20 16:53:00	66
0717-0034	2017-09-20 16:54:00	69
0717-0034	2017-09-20 16:55:00	70
0717-0034	2017-09-20 16:56:00	69
0717-0034	2017-09-20 16:57:00	67
0717-0034	2017-09-20 16:58:00	70
0717-0034	2017-09-20 16:59:00	71
0717-0034	2017-09-20 17:00:00	70
0717-0034	2017-09-20 17:01:00	76
0717-0034	2017-09-20 17:02:00	72
0717-0034	2017-09-20 17:03:00	72
0717-0034	2017-09-20 17:04:00	70
0717-0034	2017-09-20 17:05:00	72
0717-0034	2017-09-20 17:06:00	72
0717-0034	2017-09-20 17:07:00	72
0717-0034	2017-09-20 17:08:00	73
0717-0034	2017-09-20 17:09:00	72
0717-0034	2017-09-20 17:10:00	74
0717-0034	2017-09-20 17:11:00	74
0717-0034	2017-09-20 17:12:00	74
0717-0034	2017-09-20 17:13:00	73
0717-0034	2017-09-20 17:14:00	70
0717-0034	2017-09-20 17:15:00	75
0717-0034	2017-09-20 17:16:00	75
0717-0034	2017-09-20 17:17:00	74
0717-0034	2017-09-20 17:18:00	73
0717-0034	2017-09-20 17:19:00	74
0717-0034	2017-09-20 17:20:00	73
0717-0034	2017-09-20 17:21:00	74
0717-0034	2017-09-20 17:22:00	74
0717-0034	2017-09-20 17:23:00	72
0717-0034	2017-09-20 17:24:00	73
0717-0034	2017-09-20 17:25:00	77
0717-0034	2017-09-20 17:26:00	81
0717-0034	2017-09-20 17:27:00	78
0717-0034	2017-09-20 17:28:00	75
0717-0034	2017-09-20 17:29:00	76
0717-0034	2017-09-20 17:30:00	76
0717-0034	2017-09-20 17:31:00	76
0717-0034	2017-09-20 17:32:00	76
0717-0034	2017-09-20 17:33:00	76
0717-0034	2017-09-20 17:34:00	78
0717-0034	2017-09-20 17:35:00	78
0717-0034	2017-09-20 17:36:00	78
0717-0034	2017-09-20 17:37:00	77
0717-0034	2017-09-20 17:38:00	77
0717-0034	2017-09-20 17:39:00	78
0717-0034	2017-09-20 17:40:00	77
0717-0034	2017-09-20 17:41:00	78
0717-0034	2017-09-20 17:42:00	83
0717-0034	2017-09-20 17:43:00	81
0717-0034	2017-09-20 17:44:00	81
0717-0034	2017-09-20 17:45:00	78
0717-0034	2017-09-20 17:46:00	74
0717-0034	2017-09-20 17:47:00	78
0717-0034	2017-09-20 17:48:00	73
0717-0034	2017-09-20 17:49:00	72
0717-0034	2017-09-20 17:50:00	75
0717-0034	2017-09-20 17:51:00	75
0717-0034	2017-09-20 17:52:00	73
0717-0034	2017-09-20 17:53:00	72
0717-0034	2017-09-20 17:54:00	74
0717-0034	2017-09-20 17:55:00	77
0717-0034	2017-09-20 17:56:00	77
0717-0034	2017-09-20 17:57:00	73
0717-0034	2017-09-20 17:58:00	73
0717-0034	2017-09-20 17:59:00	76
0717-0034	2017-09-20 18:00:00	79
0717-0034	2017-09-20 18:01:00	74
0717-0034	2017-09-20 18:02:00	71
0717-0034	2017-09-20 18:03:00	73
0717-0034	2017-09-20 18:04:00	71
0717-0034	2017-09-20 18:05:00	76
0717-0034	2017-09-20 18:06:00	77
0717-0034	2017-09-20 18:07:00	76
0717-0034	2017-09-20 18:08:00	77
0717-0034	2017-09-20 18:09:00	77
0717-0034	2017-09-20 18:10:00	72
0717-0034	2017-09-20 18:11:00	73
0717-0034	2017-09-20 18:12:00	74
0717-0034	2017-09-20 18:13:00	74
0717-0034	2017-09-20 18:14:00	74
0717-0034	2017-09-20 18:15:00	72
0717-0034	2017-09-20 18:16:00	70
0717-0034	2017-09-20 18:17:00	69
0717-0034	2017-09-20 18:18:00	70
0717-0034	2017-09-20 18:19:00	74
0717-0034	2017-09-20 18:20:00	74
0717-0034	2017-09-20 18:21:00	70
0717-0034	2017-09-20 18:22:00	67
0717-0034	2017-09-20 18:23:00	67
0717-0034	2017-09-20 18:24:00	68
0717-0034	2017-09-20 18:25:00	71
0717-0034	2017-09-20 18:26:00	75
0717-0034	2017-09-20 18:27:00	75
0717-0034	2017-09-20 18:28:00	75
0717-0034	2017-09-20 18:29:00	75
0717-0034	2017-09-20 18:30:00	75
0717-0034	2017-09-20 18:31:00	73
0717-0034	2017-09-20 18:32:00	72
0717-0034	2017-09-20 18:33:00	74
0717-0034	2017-09-20 18:34:00	77
0717-0034	2017-09-20 18:35:00	77
0717-0034	2017-09-20 18:36:00	72
0717-0034	2017-09-20 18:37:00	75
0717-0034	2017-09-20 18:38:00	74
0717-0034	2017-09-20 18:39:00	74
0717-0034	2017-09-20 18:40:00	70
0717-0034	2017-09-20 18:41:00	69
0717-0034	2017-09-20 18:42:00	66
0717-0034	2017-09-20 18:43:00	67
0717-0034	2017-09-20 18:44:00	66
0717-0034	2017-09-20 18:45:00	68
0717-0034	2017-09-20 18:46:00	73
0717-0034	2017-09-20 18:47:00	67
0717-0034	2017-09-20 18:48:00	66
0717-0034	2017-09-20 18:49:00	66
0717-0034	2017-09-20 18:50:00	66
0717-0034	2017-09-20 18:51:00	65
0717-0034	2017-09-20 18:52:00	65
0717-0034	2017-09-20 18:53:00	65
0717-0034	2017-09-20 18:54:00	65
0717-0034	2017-09-20 18:55:00	67
0717-0034	2017-09-20 18:56:00	66
0717-0034	2017-09-20 18:57:00	66
0717-0034	2017-09-20 18:58:00	66
0717-0034	2017-09-20 18:59:00	66
0717-0034	2017-09-20 19:00:00	69
0717-0034	2017-09-20 19:01:00	70
0717-0034	2017-09-20 19:02:00	69
0717-0034	2017-09-20 19:03:00	69
0717-0034	2017-09-20 19:04:00	71
0717-0034	2017-09-20 19:05:00	75
0717-0034	2017-09-20 19:06:00	69
0717-0034	2017-09-20 19:07:00	67
0717-0034	2017-09-20 19:08:00	70
0717-0034	2017-09-20 19:09:00	71
0717-0034	2017-09-20 19:10:00	70
0717-0034	2017-09-20 19:11:00	74
0717-0034	2017-09-20 19:12:00	73
0717-0034	2017-09-20 19:13:00	71
0717-0034	2017-09-20 19:14:00	72
0717-0034	2017-09-20 19:15:00	72
0717-0034	2017-09-20 19:16:00	68
0717-0034	2017-09-20 19:17:00	74
0717-0034	2017-09-20 19:18:00	76
0717-0034	2017-09-20 19:19:00	78
0717-0034	2017-09-20 19:20:00	74
0717-0034	2017-09-20 19:21:00	75
0717-0034	2017-09-20 19:22:00	76
0717-0034	2017-09-20 19:23:00	72
0717-0034	2017-09-20 19:24:00	71
0717-0034	2017-09-20 19:25:00	72
0717-0034	2017-09-20 19:26:00	75
0717-0034	2017-09-20 19:27:00	71
0717-0034	2017-09-20 19:28:00	70
0717-0034	2017-09-20 19:29:00	74
0717-0034	2017-09-20 19:30:00	77
0717-0034	2017-09-20 19:31:00	76
0717-0034	2017-09-20 19:32:00	70
0717-0034	2017-09-20 19:33:00	66
0717-0034	2017-09-20 19:34:00	69
0717-0034	2017-09-20 19:35:00	66
0717-0034	2017-09-20 19:36:00	67
0717-0034	2017-09-20 19:37:00	74
0717-0034	2017-09-20 19:38:00	68
0717-0034	2017-09-20 19:39:00	70
0717-0034	2017-09-20 19:40:00	68
0717-0034	2017-09-20 19:41:00	63
0717-0034	2017-09-20 19:42:00	70
0717-0034	2017-09-20 19:43:00	70
0717-0034	2017-09-20 19:44:00	68
0717-0034	2017-09-20 19:45:00	66
0717-0034	2017-09-20 19:46:00	65
0717-0034	2017-09-20 19:47:00	68
0717-0034	2017-09-20 19:48:00	65
0717-0034	2017-09-20 19:49:00	69
0717-0034	2017-09-20 19:50:00	75
0717-0034	2017-09-20 19:51:00	73
0717-0034	2017-09-20 19:52:00	66
0717-0034	2017-09-20 19:53:00	65
0717-0034	2017-09-20 19:54:00	66
0717-0034	2017-09-20 19:55:00	65
0717-0034	2017-09-20 19:56:00	66
0717-0034	2017-09-20 19:57:00	66
0717-0034	2017-09-20 19:58:00	65
0717-0034	2017-09-20 19:59:00	68
0717-0034	2017-09-20 20:00:00	68
0717-0034	2017-09-20 20:01:00	71
0717-0034	2017-09-20 20:02:00	68
0717-0034	2017-09-20 20:03:00	70
0717-0034	2017-09-20 20:04:00	70
0717-0034	2017-09-20 20:05:00	73
0717-0034	2017-09-20 20:06:00	71
0717-0034	2017-09-20 20:07:00	76
0717-0034	2017-09-20 20:08:00	68
0717-0034	2017-09-20 20:09:00	68
0717-0034	2017-09-20 20:10:00	69
0717-0034	2017-09-20 20:11:00	71
0717-0034	2017-09-20 20:12:00	69
0717-0034	2017-09-20 20:13:00	68
0717-0034	2017-09-20 20:14:00	67
0717-0034	2017-09-20 20:15:00	68
0717-0034	2017-09-20 20:16:00	71
0717-0034	2017-09-20 20:17:00	68
0717-0034	2017-09-20 20:18:00	65
0717-0034	2017-09-20 20:19:00	70
0717-0034	2017-09-20 20:20:00	69
0717-0034	2017-09-20 20:21:00	72
0717-0034	2017-09-20 20:22:00	74
0717-0034	2017-09-20 20:23:00	82
0717-0034	2017-09-20 20:24:00	82
0717-0034	2017-09-20 20:25:00	82
0717-0034	2017-09-20 20:26:00	88
0717-0034	2017-09-20 20:27:00	87
0717-0034	2017-09-20 20:28:00	88
0717-0034	2017-09-20 20:29:00	90
0717-0034	2017-09-20 20:30:00	89
0717-0034	2017-09-20 20:31:00	90
0717-0034	2017-09-20 20:32:00	87
0717-0034	2017-09-20 20:33:00	83
0717-0034	2017-09-20 20:34:00	76
0717-0034	2017-09-20 20:35:00	82
0717-0034	2017-09-20 20:36:00	91
0717-0034	2017-09-20 20:37:00	88
0717-0034	2017-09-20 20:38:00	90
0717-0034	2017-09-20 20:39:00	95
0717-0034	2017-09-20 20:40:00	94
0717-0034	2017-09-20 20:41:00	92
0717-0034	2017-09-20 20:42:00	89
0717-0034	2017-09-20 20:43:00	92
0717-0034	2017-09-20 20:44:00	94
0717-0034	2017-09-20 20:45:00	95
0717-0034	2017-09-20 20:46:00	92
0717-0034	2017-09-20 20:47:00	89
0717-0034	2017-09-20 20:48:00	87
0717-0034	2017-09-20 20:49:00	86
0717-0034	2017-09-20 20:50:00	88
0717-0034	2017-09-20 20:51:00	89
0717-0034	2017-09-20 20:52:00	90
0717-0034	2017-09-20 20:53:00	86
0717-0034	2017-09-20 20:54:00	83
0717-0034	2017-09-20 20:55:00	84
0717-0034	2017-09-20 20:56:00	87
0717-0034	2017-09-20 20:57:00	87
0717-0034	2017-09-20 20:58:00	86
0717-0034	2017-09-20 20:59:00	87
0717-0034	2017-09-20 21:00:00	84
0717-0034	2017-09-20 21:01:00	86
0717-0034	2017-09-20 21:02:00	87
0717-0034	2017-09-20 21:03:00	88
0717-0034	2017-09-20 21:04:00	89
0717-0034	2017-09-20 21:05:00	85
0717-0034	2017-09-20 21:06:00	90
0717-0034	2017-09-20 21:07:00	84
0717-0034	2017-09-20 21:08:00	85
0717-0034	2017-09-20 21:09:00	81
0717-0034	2017-09-20 21:10:00	83
0717-0034	2017-09-20 21:11:00	83
0717-0034	2017-09-20 21:12:00	85
0717-0034	2017-09-20 21:13:00	82
0717-0034	2017-09-20 21:14:00	81
0717-0034	2017-09-20 21:15:00	80
0717-0034	2017-09-20 21:16:00	79
0717-0034	2017-09-20 21:17:00	77
0717-0034	2017-09-20 21:18:00	74
0717-0034	2017-09-20 21:19:00	72
0717-0034	2017-09-20 21:20:00	76
0717-0034	2017-09-20 21:21:00	82
0717-0034	2017-09-20 21:22:00	81
0717-0034	2017-09-20 21:23:00	82
0717-0034	2017-09-20 21:24:00	83
0717-0034	2017-09-20 21:25:00	81
0717-0034	2017-09-20 21:26:00	82
0717-0034	2017-09-20 21:27:00	85
0717-0034	2017-09-20 21:28:00	83
0717-0034	2017-09-20 21:29:00	80
0717-0034	2017-09-20 21:30:00	77
0717-0034	2017-09-20 21:31:00	74
0717-0034	2017-09-20 21:32:00	75
0717-0034	2017-09-20 21:33:00	77
0717-0034	2017-09-20 21:34:00	79
0717-0034	2017-09-20 21:35:00	79
0717-0034	2017-09-20 21:36:00	77
0717-0034	2017-09-20 21:37:00	80
0717-0034	2017-09-20 21:38:00	82
0717-0034	2017-09-20 21:39:00	82
0717-0034	2017-09-20 21:40:00	83
0717-0034	2017-09-20 21:41:00	82
0717-0034	2017-09-20 21:42:00	78
0717-0034	2017-09-20 21:43:00	75
0717-0034	2017-09-20 21:44:00	75
0717-0034	2017-09-20 21:45:00	74
0717-0034	2017-09-20 21:46:00	75
0717-0034	2017-09-20 21:47:00	79
0717-0034	2017-09-20 21:48:00	82
0717-0034	2017-09-20 21:49:00	83
0717-0034	2017-09-20 21:50:00	84
0717-0034	2017-09-20 21:51:00	84
0717-0034	2017-09-20 21:52:00	81
0717-0034	2017-09-20 21:53:00	80
0717-0034	2017-09-20 21:54:00	80
0717-0034	2017-09-20 21:55:00	81
0717-0034	2017-09-20 21:56:00	82
0717-0034	2017-09-20 21:57:00	82
0717-0034	2017-09-20 21:58:00	82
0717-0034	2017-09-20 21:59:00	84
0717-0034	2017-09-20 22:00:00	82
0717-0034	2017-09-20 22:01:00	75
0717-0034	2017-09-20 22:02:00	79
0717-0034	2017-09-20 22:03:00	83
0717-0034	2017-09-20 22:04:00	80
0717-0034	2017-09-20 22:05:00	79
0717-0034	2017-09-20 22:06:00	82
0717-0034	2017-09-20 22:07:00	80
0717-0034	2017-09-20 22:08:00	80
0717-0034	2017-09-20 22:09:00	83
0717-0034	2017-09-20 22:10:00	83
0717-0034	2017-09-20 22:11:00	84
0717-0034	2017-09-20 22:12:00	79
0717-0034	2017-09-20 22:13:00	75
0717-0034	2017-09-20 22:14:00	78
0717-0034	2017-09-20 22:15:00	83
0717-0034	2017-09-20 22:16:00	87
0717-0034	2017-09-20 22:17:00	85
0717-0034	2017-09-20 22:18:00	93
0717-0034	2017-09-20 22:19:00	96
0717-0034	2017-09-20 22:20:00	88
0717-0034	2017-09-20 22:21:00	80
0717-0034	2017-09-20 22:22:00	79
0717-0034	2017-09-20 22:23:00	83
0717-0034	2017-09-20 22:24:00	79
0717-0034	2017-09-20 22:25:00	76
0717-0034	2017-09-20 22:26:00	78
0717-0034	2017-09-20 22:27:00	77
0717-0034	2017-09-20 22:28:00	74
0717-0034	2017-09-20 22:29:00	73
0717-0034	2017-09-20 22:30:00	72
0717-0034	2017-09-20 22:31:00	71
0717-0034	2017-09-20 22:32:00	71
0717-0034	2017-09-20 22:33:00	71
0717-0034	2017-09-20 22:34:00	68
0717-0034	2017-09-20 22:35:00	67
0717-0034	2017-09-20 22:36:00	72
0717-0034	2017-09-20 22:37:00	75
0717-0034	2017-09-20 22:38:00	74
0717-0034	2017-09-20 22:39:00	71
0717-0034	2017-09-20 22:40:00	72
0717-0034	2017-09-20 22:41:00	78
0717-0034	2017-09-20 22:42:00	76
0717-0034	2017-09-20 22:43:00	75
0717-0034	2017-09-20 22:44:00	72
0717-0034	2017-09-20 22:45:00	77
0717-0034	2017-09-20 22:46:00	72
0717-0034	2017-09-20 22:47:00	69
0717-0034	2017-09-20 22:48:00	68
0717-0034	2017-09-20 22:49:00	70
0717-0034	2017-09-20 22:50:00	72
0717-0034	2017-09-20 22:51:00	73
0717-0034	2017-09-20 22:52:00	73
0717-0034	2017-09-20 22:53:00	75
0717-0034	2017-09-20 22:54:00	77
0717-0034	2017-09-20 22:55:00	74
0717-0034	2017-09-20 22:56:00	74
0717-0034	2017-09-20 22:57:00	76
0717-0034	2017-09-20 22:58:00	76
0717-0034	2017-09-20 22:59:00	76
0717-0034	2017-09-20 23:00:00	82
0717-0034	2017-09-20 23:01:00	80
0717-0034	2017-09-20 23:02:00	76
0717-0034	2017-09-20 23:03:00	78
0717-0034	2017-09-20 23:04:00	76
0717-0034	2017-09-20 23:05:00	77
0717-0034	2017-09-20 23:06:00	74
0717-0034	2017-09-20 23:07:00	74
0717-0034	2017-09-20 23:08:00	70
0717-0034	2017-09-20 23:09:00	73
0717-0034	2017-09-20 23:10:00	76
0717-0034	2017-09-20 23:11:00	74
0717-0034	2017-09-20 23:12:00	74
0717-0034	2017-09-20 23:13:00	74
0717-0034	2017-09-20 23:14:00	77
0717-0034	2017-09-20 23:15:00	74
0717-0034	2017-09-20 23:16:00	75
0717-0034	2017-09-20 23:17:00	73
0717-0034	2017-09-20 23:18:00	73
0717-0034	2017-09-20 23:19:00	72
0717-0034	2017-09-20 23:20:00	72
0717-0034	2017-09-20 23:21:00	77
0717-0034	2017-09-20 23:22:00	71
0717-0034	2017-09-20 23:23:00	67
0717-0034	2017-09-20 23:24:00	70
0717-0034	2017-09-20 23:25:00	69
0717-0034	2017-09-20 23:26:00	71
0717-0034	2017-09-20 23:27:00	73
0717-0034	2017-09-20 23:28:00	73
0717-0034	2017-09-20 23:29:00	75
0717-0034	2017-09-20 23:30:00	74
0717-0034	2017-09-20 23:31:00	73
0717-0034	2017-09-20 23:32:00	72
0717-0034	2017-09-20 23:33:00	74
0717-0034	2017-09-20 23:34:00	75
0717-0034	2017-09-20 23:35:00	74
0717-0034	2017-09-20 23:36:00	72
0717-0034	2017-09-20 23:37:00	70
0717-0034	2017-09-20 23:38:00	70
0717-0034	2017-09-20 23:39:00	71
0717-0034	2017-09-20 23:40:00	67
0717-0034	2017-09-20 23:41:00	70
0717-0034	2017-09-20 23:42:00	78
0717-0034	2017-09-20 23:43:00	82
0717-0034	2017-09-20 23:44:00	86
0717-0034	2017-09-20 23:45:00	71
0717-0034	2017-09-20 23:46:00	70
0717-0034	2017-09-20 23:47:00	68
0717-0034	2017-09-20 23:48:00	72
0717-0034	2017-09-20 23:49:00	72
0717-0034	2017-09-20 23:50:00	71
0717-0034	2017-09-20 23:51:00	71
0717-0034	2017-09-20 23:52:00	70
0717-0034	2017-09-20 23:53:00	66
0717-0034	2017-09-20 23:54:00	66
0717-0034	2017-09-20 23:55:00	66
0717-0034	2017-09-20 23:56:00	65
0717-0034	2017-09-20 23:57:00	65
0717-0034	2017-09-20 23:58:00	65
0717-0034	2017-09-20 23:59:00	67
0717-0034	2017-09-21 00:00:00	66
0717-0034	2017-09-21 00:01:00	61
0717-0034	2017-09-21 00:02:00	58
0717-0034	2017-09-21 00:03:00	59
0717-0034	2017-09-21 00:04:00	59
0717-0034	2017-09-21 00:05:00	58
0717-0034	2017-09-21 00:06:00	59
0717-0034	2017-09-21 00:07:00	59
0717-0034	2017-09-21 00:08:00	58
0717-0034	2017-09-21 00:09:00	63
0717-0034	2017-09-21 00:10:00	62
0717-0034	2017-09-21 00:11:00	68
0717-0034	2017-09-21 00:12:00	66
0717-0034	2017-09-21 00:13:00	66
0717-0034	2017-09-21 00:14:00	69
0717-0034	2017-09-21 00:15:00	70
0717-0034	2017-09-21 00:16:00	67
0717-0034	2017-09-21 00:17:00	68
0717-0034	2017-09-21 00:18:00	66
0717-0034	2017-09-21 00:19:00	65
0717-0034	2017-09-21 00:20:00	68
0717-0034	2017-09-21 00:21:00	66
0717-0034	2017-09-21 00:22:00	61
0717-0034	2017-09-21 00:23:00	64
0717-0034	2017-09-21 00:24:00	66
0717-0034	2017-09-21 00:25:00	66
0717-0034	2017-09-21 00:26:00	64
0717-0034	2017-09-21 00:27:00	68
0717-0034	2017-09-21 00:28:00	70
0717-0034	2017-09-21 00:29:00	81
0717-0034	2017-09-21 00:30:00	72
0717-0034	2017-09-21 00:31:00	64
0717-0034	2017-09-21 00:32:00	62
0717-0034	2017-09-21 00:33:00	62
0717-0034	2017-09-21 00:34:00	63
0717-0034	2017-09-21 00:35:00	70
0717-0034	2017-09-21 00:36:00	63
0717-0034	2017-09-21 00:37:00	62
0717-0034	2017-09-21 00:38:00	59
0717-0034	2017-09-21 00:39:00	60
0717-0034	2017-09-21 00:40:00	62
0717-0034	2017-09-21 00:41:00	65
0717-0034	2017-09-21 00:42:00	66
0717-0034	2017-09-21 00:43:00	70
0717-0034	2017-09-21 00:44:00	64
0717-0034	2017-09-21 00:45:00	63
0717-0034	2017-09-21 00:46:00	62
0717-0034	2017-09-21 00:47:00	57
0717-0034	2017-09-21 00:48:00	60
0717-0034	2017-09-21 00:49:00	62
0717-0034	2017-09-21 00:50:00	61
0717-0034	2017-09-21 00:51:00	61
0717-0034	2017-09-21 00:52:00	58
0717-0034	2017-09-21 00:53:00	62
0717-0034	2017-09-21 00:54:00	58
0717-0034	2017-09-21 00:55:00	66
0717-0034	2017-09-21 00:56:00	64
0717-0034	2017-09-21 00:57:00	61
0717-0034	2017-09-21 00:58:00	65
0717-0034	2017-09-21 00:59:00	65
0717-0034	2017-09-21 01:00:00	63
0717-0034	2017-09-21 01:01:00	62
0717-0034	2017-09-21 01:02:00	61
0717-0034	2017-09-21 01:03:00	60
0717-0034	2017-09-21 01:04:00	59
0717-0034	2017-09-21 01:05:00	59
0717-0034	2017-09-21 01:06:00	58
0717-0034	2017-09-21 01:07:00	58
0717-0034	2017-09-21 01:08:00	57
0717-0034	2017-09-21 01:09:00	56
0717-0034	2017-09-21 01:10:00	55
0717-0034	2017-09-21 01:11:00	55
0717-0034	2017-09-21 01:12:00	55
0717-0034	2017-09-21 01:13:00	56
0717-0034	2017-09-21 01:14:00	56
0717-0034	2017-09-21 01:15:00	55
0717-0034	2017-09-21 01:16:00	55
0717-0034	2017-09-21 01:17:00	54
0717-0034	2017-09-21 01:18:00	55
0717-0034	2017-09-21 01:19:00	56
0717-0034	2017-09-21 01:20:00	56
0717-0034	2017-09-21 01:21:00	56
0717-0034	2017-09-21 01:22:00	56
0717-0034	2017-09-21 01:23:00	55
0717-0034	2017-09-21 01:24:00	55
0717-0034	2017-09-21 01:25:00	55
0717-0034	2017-09-21 01:26:00	56
0717-0034	2017-09-21 01:27:00	55
0717-0034	2017-09-21 01:28:00	55
0717-0034	2017-09-21 01:29:00	55
0717-0034	2017-09-21 01:30:00	56
0717-0034	2017-09-21 01:31:00	56
0717-0034	2017-09-21 01:32:00	56
0717-0034	2017-09-21 01:33:00	55
0717-0034	2017-09-21 01:34:00	56
0717-0034	2017-09-21 01:35:00	56
0717-0034	2017-09-21 01:36:00	56
0717-0034	2017-09-21 01:37:00	57
0717-0034	2017-09-21 01:38:00	55
0717-0034	2017-09-21 01:39:00	55
0717-0034	2017-09-21 01:40:00	55
0717-0034	2017-09-21 01:41:00	56
0717-0034	2017-09-21 01:42:00	56
0717-0034	2017-09-21 01:43:00	57
0717-0034	2017-09-21 01:44:00	57
0717-0034	2017-09-21 01:45:00	60
0717-0034	2017-09-21 01:46:00	60
0717-0034	2017-09-21 01:47:00	60
0717-0034	2017-09-21 01:48:00	60
0717-0034	2017-09-21 01:49:00	59
0717-0034	2017-09-21 01:50:00	61
0717-0034	2017-09-21 01:51:00	61
0717-0034	2017-09-21 01:52:00	66
0717-0034	2017-09-21 01:53:00	66
0717-0034	2017-09-21 01:54:00	66
0717-0034	2017-09-21 01:55:00	66
0717-0034	2017-09-21 01:56:00	66
0717-0034	2017-09-21 01:57:00	66
0717-0034	2017-09-21 01:58:00	67
0717-0034	2017-09-21 01:59:00	66
0717-0034	2017-09-21 02:00:00	65
0717-0034	2017-09-21 02:01:00	65
0717-0034	2017-09-21 02:02:00	65
0717-0034	2017-09-21 02:03:00	65
0717-0034	2017-09-21 02:04:00	66
0717-0034	2017-09-21 02:05:00	65
0717-0034	2017-09-21 02:06:00	65
0717-0034	2017-09-21 02:07:00	60
0717-0034	2017-09-21 02:08:00	59
0717-0034	2017-09-21 02:09:00	59
0717-0034	2017-09-21 02:10:00	60
0717-0034	2017-09-21 02:11:00	60
0717-0034	2017-09-21 02:12:00	60
0717-0034	2017-09-21 02:13:00	59
0717-0034	2017-09-21 02:14:00	59
0717-0034	2017-09-21 02:15:00	59
0717-0034	2017-09-21 02:16:00	60
0717-0034	2017-09-21 02:17:00	60
0717-0034	2017-09-21 02:18:00	59
0717-0034	2017-09-21 02:19:00	59
0717-0034	2017-09-21 02:20:00	58
0717-0034	2017-09-21 02:21:00	58
0717-0034	2017-09-21 02:22:00	59
0717-0034	2017-09-21 02:23:00	60
0717-0034	2017-09-21 02:24:00	58
0717-0034	2017-09-21 02:25:00	59
0717-0034	2017-09-21 02:26:00	60
0717-0034	2017-09-21 02:27:00	60
0717-0034	2017-09-21 02:28:00	58
0717-0034	2017-09-21 02:29:00	59
0717-0034	2017-09-21 02:30:00	60
0717-0034	2017-09-21 02:31:00	59
0717-0034	2017-09-21 02:32:00	57
0717-0034	2017-09-21 02:33:00	59
0717-0034	2017-09-21 02:34:00	62
0717-0034	2017-09-21 02:35:00	57
0717-0034	2017-09-21 02:36:00	57
0717-0034	2017-09-21 02:37:00	56
0717-0034	2017-09-21 02:38:00	60
0717-0034	2017-09-21 02:39:00	62
0717-0034	2017-09-21 02:40:00	58
0717-0034	2017-09-21 02:41:00	58
0717-0034	2017-09-21 02:42:00	57
0717-0034	2017-09-21 02:43:00	56
0717-0034	2017-09-21 02:44:00	58
0717-0034	2017-09-21 02:45:00	56
0717-0034	2017-09-21 02:46:00	59
0717-0034	2017-09-21 02:47:00	58
0717-0034	2017-09-21 02:48:00	55
0717-0034	2017-09-21 02:49:00	62
0717-0034	2017-09-21 02:50:00	55
0717-0034	2017-09-21 02:51:00	56
0717-0034	2017-09-21 02:52:00	57
0717-0034	2017-09-21 02:53:00	55
0717-0034	2017-09-21 02:54:00	55
0717-0034	2017-09-21 02:55:00	54
0717-0034	2017-09-21 02:56:00	55
0717-0034	2017-09-21 02:57:00	62
0717-0034	2017-09-21 02:58:00	56
0717-0034	2017-09-21 02:59:00	55
0717-0034	2017-09-21 03:00:00	57
0717-0034	2017-09-21 03:01:00	57
0717-0034	2017-09-21 03:02:00	59
0717-0034	2017-09-21 03:03:00	62
0717-0034	2017-09-21 03:04:00	62
0717-0034	2017-09-21 03:05:00	56
0717-0034	2017-09-21 03:06:00	62
0717-0034	2017-09-21 03:07:00	56
0717-0034	2017-09-21 03:08:00	55
0717-0034	2017-09-21 03:09:00	59
0717-0034	2017-09-21 03:10:00	56
0717-0034	2017-09-21 03:11:00	54
0717-0034	2017-09-21 03:12:00	55
0717-0034	2017-09-21 03:13:00	55
0717-0034	2017-09-21 03:14:00	55
0717-0034	2017-09-21 03:15:00	54
0717-0034	2017-09-21 03:16:00	53
0717-0034	2017-09-21 03:17:00	54
0717-0034	2017-09-21 03:18:00	54
0717-0034	2017-09-21 03:19:00	58
0717-0034	2017-09-21 03:20:00	54
0717-0034	2017-09-21 03:21:00	54
0717-0034	2017-09-21 03:22:00	54
0717-0034	2017-09-21 03:23:00	56
0717-0034	2017-09-21 03:24:00	54
0717-0034	2017-09-21 03:25:00	55
0717-0034	2017-09-21 03:26:00	56
0717-0034	2017-09-21 03:27:00	55
0717-0034	2017-09-21 03:28:00	55
0717-0034	2017-09-21 03:29:00	57
0717-0034	2017-09-21 03:30:00	57
0717-0034	2017-09-21 03:31:00	57
0717-0034	2017-09-21 03:32:00	61
0717-0034	2017-09-21 03:33:00	55
0717-0034	2017-09-21 03:34:00	55
0717-0034	2017-09-21 03:35:00	54
0717-0034	2017-09-21 03:36:00	55
0717-0034	2017-09-21 03:37:00	58
0717-0034	2017-09-21 03:38:00	59
0717-0034	2017-09-21 03:39:00	60
0717-0034	2017-09-21 03:40:00	57
0717-0034	2017-09-21 03:41:00	56
0717-0034	2017-09-21 03:42:00	56
0717-0034	2017-09-21 03:43:00	57
0717-0034	2017-09-21 03:44:00	57
0717-0034	2017-09-21 03:45:00	56
0717-0034	2017-09-21 03:46:00	58
0717-0034	2017-09-21 03:47:00	58
0717-0034	2017-09-21 03:48:00	58
0717-0034	2017-09-21 03:49:00	57
0717-0034	2017-09-21 03:50:00	57
0717-0034	2017-09-21 03:51:00	59
0717-0034	2017-09-21 03:52:00	59
0717-0034	2017-09-21 03:53:00	59
0717-0034	2017-09-21 03:54:00	59
0717-0034	2017-09-21 03:55:00	59
0717-0034	2017-09-21 03:56:00	61
0717-0034	2017-09-21 03:57:00	60
0717-0034	2017-09-21 03:58:00	62
0717-0034	2017-09-21 03:59:00	63
0717-0034	2017-09-21 04:00:00	63
0717-0034	2017-09-21 04:01:00	62
0717-0034	2017-09-21 04:02:00	63
0717-0034	2017-09-21 04:03:00	60
0717-0034	2017-09-21 04:04:00	59
0717-0034	2017-09-21 04:05:00	61
0717-0034	2017-09-21 04:06:00	63
0717-0034	2017-09-21 04:07:00	61
0717-0034	2017-09-21 04:08:00	60
0717-0034	2017-09-21 04:09:00	62
0717-0034	2017-09-21 04:10:00	63
0717-0034	2017-09-21 04:11:00	60
0717-0034	2017-09-21 04:12:00	63
0717-0034	2017-09-21 04:13:00	61
0717-0034	2017-09-21 04:14:00	60
0717-0034	2017-09-21 04:15:00	60
0717-0034	2017-09-21 04:16:00	61
0717-0034	2017-09-21 04:17:00	62
0717-0034	2017-09-21 04:18:00	61
0717-0034	2017-09-21 04:19:00	63
0717-0034	2017-09-21 04:20:00	62
0717-0034	2017-09-21 04:21:00	60
0717-0034	2017-09-21 04:22:00	60
0717-0034	2017-09-21 04:23:00	59
0717-0034	2017-09-21 04:24:00	59
0717-0034	2017-09-21 04:25:00	60
0717-0034	2017-09-21 04:26:00	59
0717-0034	2017-09-21 04:27:00	60
0717-0034	2017-09-21 04:28:00	61
0717-0034	2017-09-21 04:29:00	62
0717-0034	2017-09-21 04:30:00	65
0717-0034	2017-09-21 04:31:00	64
0717-0034	2017-09-21 04:32:00	61
0717-0034	2017-09-21 04:33:00	64
0717-0034	2017-09-21 04:34:00	63
0717-0034	2017-09-21 04:35:00	60
0717-0034	2017-09-21 04:36:00	60
0717-0034	2017-09-21 04:37:00	62
0717-0034	2017-09-21 04:38:00	60
0717-0034	2017-09-21 04:39:00	61
0717-0034	2017-09-21 04:40:00	62
0717-0034	2017-09-21 04:41:00	62
0717-0034	2017-09-21 04:42:00	62
0717-0034	2017-09-21 04:43:00	62
0717-0034	2017-09-21 04:44:00	65
0717-0034	2017-09-21 04:45:00	62
0717-0034	2017-09-21 04:46:00	61
0717-0034	2017-09-21 04:47:00	61
0717-0034	2017-09-21 04:48:00	62
0717-0034	2017-09-21 04:49:00	65
0717-0034	2017-09-21 04:50:00	65
0717-0034	2017-09-21 04:51:00	65
0717-0034	2017-09-21 04:52:00	61
0717-0034	2017-09-21 04:53:00	60
0717-0034	2017-09-21 04:54:00	64
0717-0034	2017-09-21 04:55:00	61
0717-0034	2017-09-21 04:56:00	60
0717-0034	2017-09-21 04:57:00	57
0717-0034	2017-09-21 04:58:00	62
0717-0034	2017-09-21 04:59:00	64
0717-0034	2017-09-21 05:00:00	62
0717-0034	2017-09-21 05:01:00	63
0717-0034	2017-09-21 05:02:00	63
0717-0034	2017-09-21 05:03:00	63
0717-0034	2017-09-21 05:04:00	64
0717-0034	2017-09-21 05:05:00	64
0717-0034	2017-09-21 05:06:00	67
0717-0034	2017-09-21 05:07:00	67
0717-0034	2017-09-21 05:08:00	56
0717-0034	2017-09-21 05:09:00	57
0717-0034	2017-09-21 05:10:00	60
0717-0034	2017-09-21 05:11:00	62
0717-0034	2017-09-21 05:12:00	62
0717-0034	2017-09-21 05:13:00	65
0717-0034	2017-09-21 05:14:00	58
0717-0034	2017-09-21 05:15:00	61
0717-0034	2017-09-21 05:16:00	61
0717-0034	2017-09-21 05:17:00	61
0717-0034	2017-09-21 05:18:00	58
0717-0034	2017-09-21 05:19:00	56
0717-0034	2017-09-21 05:20:00	57
0717-0034	2017-09-21 05:21:00	57
0717-0034	2017-09-21 05:22:00	58
0717-0034	2017-09-21 05:23:00	58
0717-0034	2017-09-21 05:24:00	58
0717-0034	2017-09-21 05:25:00	57
0717-0034	2017-09-21 05:26:00	58
0717-0034	2017-09-21 05:27:00	62
0717-0034	2017-09-21 05:28:00	59
0717-0034	2017-09-21 05:29:00	60
0717-0034	2017-09-21 05:30:00	64
0717-0034	2017-09-21 05:31:00	63
0717-0034	2017-09-21 05:32:00	62
0717-0034	2017-09-21 05:33:00	65
0717-0034	2017-09-21 05:34:00	61
0717-0034	2017-09-21 05:35:00	59
0717-0034	2017-09-21 05:36:00	59
0717-0034	2017-09-21 05:37:00	60
0717-0034	2017-09-21 05:38:00	58
0717-0034	2017-09-21 05:39:00	59
0717-0034	2017-09-21 05:40:00	58
0717-0034	2017-09-21 05:41:00	58
0717-0034	2017-09-21 05:42:00	58
0717-0034	2017-09-21 05:43:00	58
0717-0034	2017-09-21 05:44:00	58
0717-0034	2017-09-21 05:45:00	57
0717-0034	2017-09-21 05:46:00	57
0717-0034	2017-09-21 05:47:00	58
0717-0034	2017-09-21 05:48:00	58
0717-0034	2017-09-21 05:49:00	58
0717-0034	2017-09-21 05:50:00	58
0717-0034	2017-09-21 05:51:00	58
0717-0034	2017-09-21 05:52:00	58
0717-0034	2017-09-21 05:53:00	59
0717-0034	2017-09-21 05:54:00	58
0717-0034	2017-09-21 05:55:00	58
0717-0034	2017-09-21 05:56:00	58
0717-0034	2017-09-21 05:57:00	57
0717-0034	2017-09-21 05:58:00	58
0717-0034	2017-09-21 05:59:00	59
0717-0034	2017-09-21 06:00:00	58
0717-0034	2017-09-21 06:01:00	57
0717-0034	2017-09-21 06:02:00	58
0717-0034	2017-09-21 06:03:00	57
0717-0034	2017-09-21 06:04:00	57
0717-0034	2017-09-21 06:05:00	58
0717-0034	2017-09-21 06:06:00	57
0717-0034	2017-09-21 06:07:00	58
0717-0034	2017-09-21 06:08:00	61
0717-0034	2017-09-21 06:09:00	60
0717-0034	2017-09-21 06:10:00	58
0717-0034	2017-09-21 06:11:00	58
0717-0034	2017-09-21 06:12:00	59
0717-0034	2017-09-21 06:13:00	60
0717-0034	2017-09-21 06:14:00	58
0717-0034	2017-09-21 06:15:00	56
0717-0034	2017-09-21 06:16:00	62
0717-0034	2017-09-21 06:17:00	58
0717-0034	2017-09-21 06:18:00	60
0717-0034	2017-09-21 06:19:00	65
0717-0034	2017-09-21 06:20:00	59
0717-0034	2017-09-21 06:21:00	58
0717-0034	2017-09-21 06:22:00	58
0717-0034	2017-09-21 06:23:00	57
0717-0034	2017-09-21 06:24:00	59
0717-0034	2017-09-21 06:25:00	59
0717-0034	2017-09-21 06:26:00	60
0717-0034	2017-09-21 06:27:00	61
0717-0034	2017-09-21 06:28:00	66
0717-0034	2017-09-21 06:29:00	62
0717-0034	2017-09-21 06:30:00	58
0717-0034	2017-09-21 06:31:00	58
0717-0034	2017-09-21 06:32:00	56
0717-0034	2017-09-21 06:33:00	56
0717-0034	2017-09-21 06:34:00	58
0717-0034	2017-09-21 06:35:00	59
0717-0034	2017-09-21 06:36:00	61
0717-0034	2017-09-21 06:37:00	59
0717-0034	2017-09-21 06:38:00	65
0717-0034	2017-09-21 06:39:00	58
0717-0034	2017-09-21 06:40:00	60
0717-0034	2017-09-21 06:41:00	58
0717-0034	2017-09-21 06:42:00	60
0717-0034	2017-09-21 06:43:00	58
0717-0034	2017-09-21 06:44:00	62
0717-0034	2017-09-21 06:45:00	64
0717-0034	2017-09-21 06:46:00	66
0717-0034	2017-09-21 06:47:00	66
0717-0034	2017-09-21 06:48:00	65
0717-0034	2017-09-21 06:49:00	64
0717-0034	2017-09-21 06:50:00	66
0717-0034	2017-09-21 06:51:00	63
0717-0034	2017-09-21 06:52:00	61
0717-0034	2017-09-21 06:53:00	60
0717-0034	2017-09-21 06:54:00	57
0717-0034	2017-09-21 06:55:00	59
0717-0034	2017-09-21 06:56:00	61
0717-0034	2017-09-21 06:57:00	59
0717-0034	2017-09-21 06:58:00	60
0717-0034	2017-09-21 06:59:00	59
0717-0034	2017-09-21 07:00:00	58
0717-0034	2017-09-21 07:01:00	60
0717-0034	2017-09-21 07:02:00	58
0717-0034	2017-09-21 07:03:00	59
0717-0034	2017-09-21 07:04:00	60
0717-0034	2017-09-21 07:05:00	58
0717-0034	2017-09-21 07:06:00	66
0717-0034	2017-09-21 07:07:00	66
0717-0034	2017-09-21 07:08:00	59
0717-0034	2017-09-21 07:09:00	60
0717-0034	2017-09-21 07:10:00	59
0717-0034	2017-09-21 07:11:00	65
0717-0034	2017-09-21 07:12:00	65
0717-0034	2017-09-21 07:13:00	63
0717-0034	2017-09-21 07:14:00	74
0717-0034	2017-09-21 07:15:00	63
0717-0034	2017-09-21 07:16:00	63
0717-0034	2017-09-21 07:17:00	63
0717-0034	2017-09-21 07:18:00	64
0717-0034	2017-09-21 07:19:00	66
0717-0034	2017-09-21 07:20:00	74
0717-0034	2017-09-21 07:21:00	74
0717-0034	2017-09-21 07:22:00	75
0717-0034	2017-09-21 07:23:00	74
0717-0034	2017-09-21 07:24:00	73
0717-0034	2017-09-21 07:25:00	75
0717-0034	2017-09-21 07:26:00	78
0717-0034	2017-09-21 07:27:00	84
0717-0034	2017-09-21 07:28:00	90
0717-0034	2017-09-21 07:29:00	81
0717-0034	2017-09-21 07:30:00	82
0717-0034	2017-09-21 07:31:00	83
0717-0034	2017-09-21 07:32:00	80
0717-0034	2017-09-21 07:33:00	82
0717-0034	2017-09-21 07:34:00	83
0717-0034	2017-09-21 07:35:00	90
0717-0034	2017-09-21 07:36:00	93
0717-0034	2017-09-21 07:37:00	86
0717-0034	2017-09-21 07:38:00	79
0717-0034	2017-09-21 07:39:00	78
0717-0034	2017-09-21 07:40:00	75
0717-0034	2017-09-21 07:41:00	81
0717-0034	2017-09-21 07:42:00	82
0717-0034	2017-09-21 07:43:00	82
0717-0034	2017-09-21 07:44:00	78
0717-0034	2017-09-21 07:45:00	73
0717-0034	2017-09-21 07:46:00	71
0717-0034	2017-09-21 07:47:00	74
0717-0034	2017-09-21 07:48:00	70
0717-0034	2017-09-21 07:49:00	68
0717-0034	2017-09-21 07:50:00	66
0717-0034	2017-09-21 07:51:00	75
0717-0034	2017-09-21 07:52:00	72
0717-0034	2017-09-21 07:53:00	71
0717-0034	2017-09-21 07:54:00	70
0717-0034	2017-09-21 07:55:00	66
0717-0034	2017-09-21 07:56:00	68
0717-0034	2017-09-21 07:57:00	69
0717-0034	2017-09-21 07:58:00	70
0717-0034	2017-09-21 07:59:00	70
0717-0034	2017-09-21 08:00:00	73
0717-0034	2017-09-21 08:01:00	72
0717-0034	2017-09-21 08:02:00	65
0717-0034	2017-09-21 08:03:00	68
0717-0034	2017-09-21 08:04:00	67
0717-0034	2017-09-21 08:05:00	69
0717-0034	2017-09-21 08:06:00	67
0717-0034	2017-09-21 08:07:00	69
0717-0034	2017-09-21 08:08:00	69
0717-0034	2017-09-21 08:09:00	69
0717-0034	2017-09-21 08:10:00	74
0717-0034	2017-09-21 08:11:00	78
0717-0034	2017-09-21 08:12:00	70
0717-0034	2017-09-21 08:13:00	71
0717-0034	2017-09-21 08:14:00	69
0717-0034	2017-09-21 08:15:00	70
0717-0034	2017-09-21 08:16:00	68
0717-0034	2017-09-21 08:17:00	66
0717-0034	2017-09-21 08:18:00	69
0717-0034	2017-09-21 08:19:00	67
0717-0034	2017-09-21 08:20:00	66
0717-0034	2017-09-21 08:21:00	70
0717-0034	2017-09-21 08:22:00	69
0717-0034	2017-09-21 08:23:00	69
0717-0034	2017-09-21 08:24:00	70
0717-0034	2017-09-21 08:25:00	70
0717-0034	2017-09-21 08:26:00	73
0717-0034	2017-09-21 08:27:00	70
0717-0034	2017-09-21 08:28:00	74
0717-0034	2017-09-21 08:29:00	66
0717-0034	2017-09-21 08:30:00	67
0717-0034	2017-09-21 08:31:00	73
0717-0034	2017-09-21 08:32:00	84
0717-0034	2017-09-21 08:33:00	81
0717-0034	2017-09-21 08:34:00	83
0717-0034	2017-09-21 08:35:00	85
0717-0034	2017-09-21 08:36:00	83
0717-0034	2017-09-21 08:37:00	75
0717-0034	2017-09-21 08:38:00	71
0717-0034	2017-09-21 08:39:00	66
0717-0034	2017-09-21 08:40:00	72
0717-0034	2017-09-21 08:41:00	74
0717-0034	2017-09-21 08:42:00	81
0717-0034	2017-09-21 08:43:00	77
0717-0034	2017-09-21 08:44:00	73
0717-0034	2017-09-21 08:45:00	70
0717-0034	2017-09-21 08:46:00	70
0717-0034	2017-09-21 08:47:00	71
0717-0034	2017-09-21 08:48:00	71
0717-0034	2017-09-21 08:49:00	71
0717-0034	2017-09-21 08:50:00	69
0717-0034	2017-09-21 08:51:00	68
0717-0034	2017-09-21 08:52:00	72
0717-0034	2017-09-21 08:53:00	72
0717-0034	2017-09-21 08:54:00	74
0717-0034	2017-09-21 08:55:00	75
0717-0034	2017-09-21 08:56:00	73
0717-0034	2017-09-21 08:57:00	71
0717-0034	2017-09-21 08:58:00	70
0717-0034	2017-09-21 08:59:00	71
0717-0034	2017-09-21 09:00:00	81
0717-0034	2017-09-21 09:01:00	72
0717-0034	2017-09-21 09:02:00	71
0717-0034	2017-09-21 09:03:00	77
0717-0034	2017-09-21 09:04:00	74
0717-0034	2017-09-21 09:05:00	69
0717-0034	2017-09-21 09:06:00	71
0717-0034	2017-09-21 09:07:00	71
0717-0034	2017-09-21 09:08:00	80
0717-0034	2017-09-21 09:09:00	73
0717-0034	2017-09-21 09:10:00	71
0717-0034	2017-09-21 09:11:00	71
0717-0034	2017-09-21 09:12:00	69
0717-0034	2017-09-21 09:13:00	70
0717-0034	2017-09-21 09:14:00	64
0717-0034	2017-09-21 09:15:00	73
0717-0034	2017-09-21 09:16:00	73
0717-0034	2017-09-21 09:17:00	69
0717-0034	2017-09-21 09:18:00	69
0717-0034	2017-09-21 09:19:00	69
0717-0034	2017-09-21 09:20:00	64
0717-0034	2017-09-21 09:21:00	68
0717-0034	2017-09-21 09:22:00	68
0717-0034	2017-09-21 09:23:00	67
0717-0034	2017-09-21 09:24:00	76
0717-0034	2017-09-21 09:25:00	77
0717-0034	2017-09-21 09:26:00	69
0717-0034	2017-09-21 09:27:00	76
0717-0034	2017-09-21 09:28:00	75
0717-0034	2017-09-21 09:29:00	74
0717-0034	2017-09-21 09:30:00	72
0717-0034	2017-09-21 09:31:00	77
0717-0034	2017-09-21 09:32:00	81
0717-0034	2017-09-21 09:33:00	82
0717-0034	2017-09-21 09:34:00	75
0717-0034	2017-09-21 09:35:00	70
0717-0034	2017-09-21 09:36:00	77
0717-0034	2017-09-21 09:37:00	82
0717-0034	2017-09-21 09:38:00	80
0717-0034	2017-09-21 09:39:00	78
0717-0034	2017-09-21 09:40:00	77
0717-0034	2017-09-21 09:41:00	82
0717-0034	2017-09-21 09:42:00	82
0717-0034	2017-09-21 09:43:00	80
0717-0034	2017-09-21 09:44:00	81
0717-0034	2017-09-21 09:45:00	82
0717-0034	2017-09-21 09:46:00	84
0717-0034	2017-09-21 09:47:00	85
0717-0034	2017-09-21 09:48:00	80
0717-0034	2017-09-21 09:49:00	89
0717-0034	2017-09-21 09:50:00	87
0717-0034	2017-09-21 09:51:00	85
0717-0034	2017-09-21 09:52:00	81
0717-0034	2017-09-21 09:53:00	82
0717-0034	2017-09-21 09:54:00	79
0717-0034	2017-09-21 09:55:00	86
0717-0034	2017-09-21 09:56:00	91
0717-0034	2017-09-21 09:57:00	93
0717-0034	2017-09-21 09:58:00	91
0717-0034	2017-09-21 09:59:00	87
0717-0034	2017-09-21 10:00:00	82
0717-0034	2017-09-21 10:01:00	84
0717-0034	2017-09-21 10:02:00	81
0717-0034	2017-09-21 10:03:00	82
0717-0034	2017-09-21 10:04:00	83
0717-0034	2017-09-21 10:05:00	87
0717-0034	2017-09-21 10:06:00	85
0717-0034	2017-09-21 10:07:00	87
0717-0034	2017-09-21 10:08:00	86
0717-0034	2017-09-21 10:09:00	84
0717-0034	2017-09-21 10:10:00	86
0717-0034	2017-09-21 10:11:00	89
0717-0034	2017-09-21 10:12:00	88
0717-0034	2017-09-21 10:13:00	91
0717-0034	2017-09-21 10:14:00	87
0717-0034	2017-09-21 10:15:00	86
0717-0034	2017-09-21 10:16:00	87
0717-0034	2017-09-21 10:17:00	88
0717-0034	2017-09-21 10:18:00	90
0717-0034	2017-09-21 10:19:00	95
0717-0034	2017-09-21 10:20:00	93
0717-0034	2017-09-21 10:21:00	93
0717-0034	2017-09-21 10:22:00	88
0717-0034	2017-09-21 10:23:00	84
0717-0034	2017-09-21 10:24:00	84
0717-0034	2017-09-21 10:25:00	84
0717-0034	2017-09-21 10:26:00	84
0717-0034	2017-09-21 10:27:00	83
0717-0034	2017-09-21 10:28:00	86
0717-0034	2017-09-21 10:29:00	87
0717-0034	2017-09-21 10:30:00	78
0717-0034	2017-09-21 10:31:00	81
0717-0034	2017-09-21 10:32:00	84
0717-0034	2017-09-21 10:33:00	83
0717-0034	2017-09-21 10:34:00	82
0717-0034	2017-09-21 10:35:00	81
0717-0034	2017-09-21 10:36:00	80
0717-0034	2017-09-21 10:37:00	83
0717-0034	2017-09-21 10:38:00	81
0717-0034	2017-09-21 10:39:00	81
0717-0034	2017-09-21 10:40:00	79
0717-0034	2017-09-21 10:41:00	72
0717-0034	2017-09-21 10:42:00	69
0717-0034	2017-09-21 10:43:00	68
0717-0034	2017-09-21 10:44:00	72
0717-0034	2017-09-21 10:45:00	76
0717-0034	2017-09-21 10:46:00	81
0717-0034	2017-09-21 10:47:00	80
0717-0034	2017-09-21 10:48:00	79
0717-0034	2017-09-21 10:49:00	82
0717-0034	2017-09-21 10:50:00	81
0717-0034	2017-09-21 10:51:00	77
0717-0034	2017-09-21 10:52:00	77
0717-0034	2017-09-21 10:53:00	79
0717-0034	2017-09-21 10:54:00	82
0717-0034	2017-09-21 10:55:00	89
0717-0034	2017-09-21 10:56:00	92
0717-0034	2017-09-21 10:57:00	95
0717-0034	2017-09-21 10:58:00	93
0717-0034	2017-09-21 10:59:00	86
0717-0034	2017-09-21 11:00:00	83
0717-0034	2017-09-21 11:01:00	80
0717-0034	2017-09-21 11:02:00	86
0717-0034	2017-09-21 11:03:00	84
0717-0034	2017-09-21 11:04:00	86
0717-0034	2017-09-21 11:05:00	87
0717-0034	2017-09-21 11:06:00	82
0717-0034	2017-09-21 11:07:00	80
0717-0034	2017-09-21 11:08:00	86
0717-0034	2017-09-21 11:09:00	89
0717-0034	2017-09-21 11:10:00	86
0717-0034	2017-09-21 11:11:00	80
0717-0034	2017-09-21 11:12:00	84
0717-0034	2017-09-21 11:13:00	91
0717-0034	2017-09-21 11:14:00	92
0717-0034	2017-09-21 11:15:00	90
0717-0034	2017-09-21 11:16:00	90
0717-0034	2017-09-21 11:17:00	90
0717-0034	2017-09-21 11:18:00	89
0717-0034	2017-09-21 11:19:00	87
0717-0034	2017-09-21 11:20:00	85
0717-0034	2017-09-21 11:21:00	89
0717-0034	2017-09-21 11:22:00	91
0717-0034	2017-09-21 11:23:00	92
0717-0034	2017-09-21 11:24:00	86
0717-0034	2017-09-21 11:25:00	91
0717-0034	2017-09-21 11:26:00	91
0717-0034	2017-09-21 11:27:00	93
0717-0034	2017-09-21 11:28:00	99
0717-0034	2017-09-21 11:29:00	103
0717-0034	2017-09-21 11:30:00	107
0717-0034	2017-09-21 11:31:00	109
0717-0034	2017-09-21 11:32:00	92
0717-0034	2017-09-21 11:33:00	79
0717-0034	2017-09-21 11:34:00	80
0717-0034	2017-09-21 11:35:00	75
0717-0034	2017-09-21 11:36:00	81
0717-0034	2017-09-21 11:37:00	85
0717-0034	2017-09-21 11:38:00	88
0717-0034	2017-09-21 11:39:00	91
0717-0034	2017-09-21 11:40:00	77
0717-0034	2017-09-21 11:41:00	70
0717-0034	2017-09-21 11:42:00	87
0717-0034	2017-09-21 11:43:00	91
0717-0034	2017-09-21 11:44:00	90
0717-0034	2017-09-21 11:45:00	92
0717-0034	2017-09-21 11:46:00	90
0717-0034	2017-09-21 11:47:00	90
0717-0034	2017-09-21 11:48:00	92
0717-0034	2017-09-21 11:49:00	89
0717-0034	2017-09-21 11:50:00	87
0717-0034	2017-09-21 11:51:00	88
0717-0034	2017-09-21 11:52:00	87
0717-0034	2017-09-21 11:53:00	90
0717-0034	2017-09-21 11:54:00	90
0717-0034	2017-09-21 11:55:00	90
0717-0034	2017-09-21 11:56:00	90
0717-0034	2017-09-21 11:57:00	89
0717-0034	2017-09-21 11:58:00	92
0717-0034	2017-09-21 11:59:00	90
0717-0034	2017-09-21 12:00:00	86
0717-0034	2017-09-21 12:01:00	86
0717-0034	2017-09-21 12:02:00	85
0717-0034	2017-09-21 12:03:00	86
0717-0034	2017-09-21 12:04:00	86
0717-0034	2017-09-21 12:05:00	83
0717-0034	2017-09-21 12:06:00	83
0717-0034	2017-09-21 12:07:00	84
0717-0034	2017-09-21 12:08:00	86
0717-0034	2017-09-21 12:09:00	86
0717-0034	2017-09-21 12:10:00	83
0717-0034	2017-09-21 12:11:00	82
0717-0034	2017-09-21 12:12:00	77
0717-0034	2017-09-21 12:13:00	79
0717-0034	2017-09-21 12:14:00	79
0717-0034	2017-09-21 12:15:00	77
0717-0034	2017-09-21 12:16:00	77
0717-0034	2017-09-21 12:17:00	76
0717-0034	2017-09-21 12:18:00	77
0717-0034	2017-09-21 12:19:00	78
0717-0034	2017-09-21 12:20:00	77
0717-0034	2017-09-21 12:21:00	77
0717-0034	2017-09-21 12:22:00	75
0717-0034	2017-09-21 12:23:00	70
0717-0034	2017-09-21 12:24:00	67
0717-0034	2017-09-21 12:25:00	66
0717-0034	2017-09-21 12:26:00	69
0717-0034	2017-09-21 12:27:00	82
0717-0034	2017-09-21 12:28:00	76
0717-0034	2017-09-21 12:29:00	76
0717-0034	2017-09-21 12:30:00	78
0717-0034	2017-09-21 12:31:00	77
0717-0034	2017-09-21 12:32:00	77
0717-0034	2017-09-21 12:33:00	74
0717-0034	2017-09-21 12:34:00	77
0717-0034	2017-09-21 12:35:00	73
0717-0034	2017-09-21 12:36:00	79
0717-0034	2017-09-21 12:37:00	80
0717-0034	2017-09-21 12:38:00	78
0717-0034	2017-09-21 12:39:00	76
0717-0034	2017-09-21 12:40:00	79
0717-0034	2017-09-21 12:41:00	74
0717-0034	2017-09-21 12:42:00	79
0717-0034	2017-09-21 12:43:00	78
0717-0034	2017-09-21 12:44:00	77
0717-0034	2017-09-21 12:45:00	75
0717-0034	2017-09-21 12:46:00	75
0717-0034	2017-09-21 12:47:00	76
0717-0034	2017-09-21 12:48:00	77
0717-0034	2017-09-21 12:49:00	78
0717-0034	2017-09-21 12:50:00	77
0717-0034	2017-09-21 12:51:00	77
0717-0034	2017-09-21 12:52:00	76
0717-0034	2017-09-21 12:53:00	74
0717-0034	2017-09-21 12:54:00	73
0717-0034	2017-09-21 12:55:00	74
0717-0034	2017-09-21 12:56:00	72
0717-0034	2017-09-21 12:57:00	74
0717-0034	2017-09-21 12:58:00	78
0717-0034	2017-09-21 12:59:00	76
0717-0034	2017-09-21 13:00:00	71
0717-0034	2017-09-21 13:01:00	72
0717-0034	2017-09-21 13:02:00	77
0717-0034	2017-09-21 13:03:00	73
0717-0034	2017-09-21 13:04:00	73
0717-0034	2017-09-21 13:05:00	73
0717-0034	2017-09-21 13:06:00	74
0717-0034	2017-09-21 13:07:00	76
0717-0034	2017-09-21 13:08:00	75
0717-0034	2017-09-21 13:09:00	73
0717-0034	2017-09-21 13:10:00	73
0717-0034	2017-09-21 13:11:00	72
0717-0034	2017-09-21 13:12:00	72
0717-0034	2017-09-21 13:13:00	74
0717-0034	2017-09-21 13:14:00	70
0717-0034	2017-09-21 13:15:00	72
0717-0034	2017-09-21 13:16:00	73
0717-0034	2017-09-21 13:17:00	78
0717-0034	2017-09-21 13:18:00	81
0717-0034	2017-09-21 13:19:00	69
0717-0034	2017-09-21 13:20:00	69
0717-0034	2017-09-21 13:21:00	67
0717-0034	2017-09-21 13:22:00	65
0717-0034	2017-09-21 13:23:00	64
0717-0034	2017-09-21 13:24:00	62
0717-0034	2017-09-21 13:25:00	63
0717-0034	2017-09-21 13:26:00	69
0717-0034	2017-09-21 13:27:00	69
0717-0034	2017-09-21 13:28:00	73
0717-0034	2017-09-21 13:29:00	82
0717-0034	2017-09-21 13:30:00	91
0717-0034	2017-09-21 13:31:00	84
0717-0034	2017-09-21 13:32:00	76
0717-0034	2017-09-21 13:33:00	74
0717-0034	2017-09-21 13:34:00	80
0717-0034	2017-09-21 13:35:00	75
0717-0034	2017-09-21 13:36:00	71
0717-0034	2017-09-21 13:37:00	72
0717-0034	2017-09-21 13:38:00	72
0717-0034	2017-09-21 13:39:00	74
0717-0034	2017-09-21 13:40:00	75
0717-0034	2017-09-21 13:41:00	73
0717-0034	2017-09-21 13:42:00	74
0717-0034	2017-09-21 13:43:00	72
0717-0034	2017-09-21 13:44:00	74
0717-0034	2017-09-21 13:45:00	77
0717-0034	2017-09-21 13:46:00	88
0717-0034	2017-09-21 13:47:00	89
0717-0034	2017-09-21 13:48:00	95
0717-0034	2017-09-21 13:49:00	91
0717-0034	2017-09-21 13:50:00	87
0717-0034	2017-09-21 13:51:00	84
0717-0034	2017-09-21 13:52:00	84
0717-0034	2017-09-21 13:53:00	85
0717-0034	2017-09-21 13:54:00	84
0717-0034	2017-09-21 13:55:00	85
0717-0034	2017-09-21 13:56:00	91
0717-0034	2017-09-21 13:57:00	85
0717-0034	2017-09-21 13:58:00	90
0717-0034	2017-09-21 13:59:00	89
0717-0034	2017-09-21 14:00:00	79
0717-0034	2017-09-21 14:01:00	65
0717-0034	2017-09-21 14:02:00	59
0717-0034	2017-09-21 14:03:00	65
0717-0034	2017-09-21 14:04:00	73
0717-0034	2017-09-21 14:05:00	79
0717-0034	2017-09-21 14:06:00	89
0717-0034	2017-09-21 14:07:00	87
0717-0034	2017-09-21 14:08:00	86
0717-0034	2017-09-21 14:09:00	88
0717-0034	2017-09-21 14:10:00	89
0717-0034	2017-09-21 14:11:00	89
0717-0034	2017-09-21 14:12:00	89
0717-0034	2017-09-21 14:13:00	86
0717-0034	2017-09-21 14:14:00	84
0717-0034	2017-09-21 14:15:00	87
0717-0034	2017-09-21 14:16:00	86
0717-0034	2017-09-21 14:17:00	92
0717-0034	2017-09-21 14:18:00	92
0717-0034	2017-09-21 14:19:00	95
0717-0034	2017-09-21 14:20:00	93
0717-0034	2017-09-21 14:21:00	96
0717-0034	2017-09-21 14:22:00	95
0717-0034	2017-09-21 14:23:00	96
0717-0034	2017-09-21 14:24:00	89
0717-0034	2017-09-21 14:25:00	88
0717-0034	2017-09-21 14:26:00	79
0717-0034	2017-09-21 14:27:00	94
0717-0034	2017-09-21 14:28:00	89
0717-0034	2017-09-21 14:29:00	89
0717-0034	2017-09-21 14:30:00	93
0717-0034	2017-09-21 14:31:00	96
0717-0034	2017-09-21 14:32:00	94
0717-0034	2017-09-21 14:33:00	88
0717-0034	2017-09-21 14:34:00	88
0717-0034	2017-09-21 14:53:00	86
0717-0034	2017-09-21 14:54:00	80
0717-0034	2017-09-21 14:55:00	85
0717-0034	2017-09-21 14:56:00	90
0717-0034	2017-09-21 14:57:00	85
0717-0034	2017-09-21 14:58:00	75
0717-0034	2017-09-21 14:59:00	85
0717-0034	2017-09-21 15:00:00	98
0717-0034	2017-09-21 15:01:00	95
0717-0034	2017-09-21 15:02:00	89
0717-0034	2017-09-21 15:03:00	87
0717-0034	2017-09-21 15:04:00	87
0717-0034	2017-09-21 15:05:00	91
0717-0034	2017-09-21 15:06:00	90
0717-0034	2017-09-21 15:07:00	91
0717-0034	2017-09-21 15:08:00	87
0717-0034	2017-09-21 15:09:00	89
0717-0034	2017-09-21 15:10:00	84
0717-0034	2017-09-21 15:11:00	83
0717-0034	2017-09-21 15:12:00	82
0717-0034	2017-09-21 15:13:00	78
0717-0034	2017-09-21 15:14:00	76
0717-0034	2017-09-21 15:15:00	78
0717-0034	2017-09-21 15:16:00	71
0717-0034	2017-09-21 15:17:00	74
0717-0034	2017-09-21 15:18:00	75
0717-0034	2017-09-21 15:19:00	71
0717-0034	2017-09-21 15:20:00	79
0717-0034	2017-09-21 15:21:00	78
0717-0034	2017-09-21 15:22:00	83
0717-0034	2017-09-21 15:23:00	86
0717-0034	2017-09-21 15:24:00	88
0717-0034	2017-09-21 15:25:00	88
0717-0034	2017-09-21 17:08:00	111
0717-0034	2017-09-21 17:09:00	112
0717-0034	2017-09-21 17:10:00	106
0717-0034	2017-09-21 17:11:00	98
0717-0034	2017-09-21 17:12:00	97
0717-0034	2017-09-21 17:13:00	90
0717-0034	2017-09-21 17:14:00	84
0717-0034	2017-09-21 17:15:00	83
0717-0034	2017-09-21 17:16:00	80
0717-0034	2017-09-21 17:17:00	76
0717-0034	2017-09-21 17:18:00	76
0717-0034	2017-09-21 17:19:00	72
0717-0034	2017-09-21 17:20:00	67
0717-0034	2017-09-21 17:21:00	71
0717-0034	2017-09-21 17:22:00	71
0717-0034	2017-09-21 17:23:00	78
0717-0034	2017-09-21 17:24:00	75
0717-0034	2017-09-21 17:25:00	79
0717-0034	2017-09-21 17:26:00	74
0717-0034	2017-09-21 17:27:00	75
0717-0034	2017-09-21 17:28:00	74
0717-0034	2017-09-21 17:29:00	71
0717-0034	2017-09-21 17:30:00	73
0717-0034	2017-09-21 17:31:00	78
0717-0034	2017-09-21 17:32:00	79
0717-0034	2017-09-21 17:33:00	78
0717-0034	2017-09-21 17:34:00	78
0717-0034	2017-09-21 17:35:00	78
0717-0034	2017-09-21 17:36:00	79
0717-0034	2017-09-21 17:37:00	82
0717-0034	2017-09-21 17:38:00	88
0717-0034	2017-09-21 17:39:00	98
0717-0034	2017-09-21 17:40:00	105
0717-0034	2017-09-21 17:41:00	106
0717-0034	2017-09-21 17:42:00	107
0717-0034	2017-09-21 17:43:00	111
0717-0034	2017-09-21 17:44:00	111
0717-0034	2017-09-21 17:45:00	108
0717-0034	2017-09-21 17:46:00	97
0717-0034	2017-09-21 17:47:00	85
0717-0034	2017-09-21 17:48:00	87
0717-0034	2017-09-21 17:49:00	88
0717-0034	2017-09-21 17:50:00	84
0717-0034	2017-09-21 17:51:00	88
0717-0034	2017-09-21 17:52:00	99
0717-0034	2017-09-21 17:53:00	100
0717-0034	2017-09-21 17:54:00	103
0717-0034	2017-09-21 17:55:00	103
0717-0034	2017-09-21 17:56:00	95
0717-0034	2017-09-21 17:57:00	92
0717-0034	2017-09-21 17:58:00	94
0717-0034	2017-09-21 17:59:00	88
0717-0034	2017-09-21 18:00:00	84
0717-0034	2017-09-21 18:01:00	85
0717-0034	2017-09-21 18:02:00	86
0717-0034	2017-09-21 18:03:00	83
0717-0034	2017-09-21 18:04:00	82
0717-0034	2017-09-21 18:05:00	80
0717-0034	2017-09-21 18:06:00	73
0717-0034	2017-09-21 18:07:00	72
0717-0034	2017-09-21 18:08:00	79
0717-0034	2017-09-21 18:09:00	72
0717-0034	2017-09-21 18:10:00	74
0717-0034	2017-09-21 18:11:00	77
0717-0034	2017-09-21 18:12:00	73
0717-0034	2017-09-21 18:13:00	77
0717-0034	2017-09-21 18:14:00	75
0717-0034	2017-09-21 18:15:00	75
0717-0034	2017-09-21 18:16:00	80
0717-0034	2017-09-21 18:17:00	77
0717-0034	2017-09-21 18:18:00	77
0717-0034	2017-09-21 18:19:00	75
0717-0034	2017-09-21 18:20:00	82
0717-0034	2017-09-21 18:21:00	78
0717-0034	2017-09-21 18:22:00	80
0717-0034	2017-09-21 18:23:00	76
0717-0034	2017-09-21 18:24:00	75
0717-0034	2017-09-21 18:25:00	73
0717-0034	2017-09-21 18:26:00	71
0717-0034	2017-09-21 18:27:00	69
0717-0034	2017-09-21 18:28:00	66
0717-0034	2017-09-21 18:29:00	71
0717-0034	2017-09-21 18:30:00	69
0717-0034	2017-09-21 18:31:00	68
0717-0034	2017-09-21 18:32:00	70
0717-0034	2017-09-21 18:33:00	70
0717-0034	2017-09-21 18:34:00	69
0717-0034	2017-09-21 18:35:00	66
0717-0034	2017-09-21 18:36:00	67
0717-0034	2017-09-21 18:37:00	68
0717-0034	2017-09-21 18:38:00	70
0717-0034	2017-09-21 18:39:00	70
0717-0034	2017-09-21 18:40:00	69
0717-0034	2017-09-21 18:41:00	73
0717-0034	2017-09-21 18:42:00	73
0717-0034	2017-09-21 18:43:00	73
0717-0034	2017-09-21 18:44:00	63
0717-0034	2017-09-21 18:45:00	60
0717-0034	2017-09-21 18:46:00	59
0717-0034	2017-09-21 18:47:00	68
0717-0034	2017-09-21 18:48:00	70
0717-0034	2017-09-21 18:49:00	71
0717-0034	2017-09-21 18:50:00	108
0717-0034	2017-09-21 18:51:00	90
0717-0034	2017-09-21 18:52:00	75
0717-0034	2017-09-21 18:53:00	68
0717-0034	2017-09-21 18:54:00	67
0717-0034	2017-09-21 18:55:00	66
0717-0034	2017-09-21 18:56:00	62
0717-0034	2017-09-21 18:57:00	58
0717-0034	2017-09-21 18:58:00	55
0717-0034	2017-09-21 18:59:00	54
0717-0034	2017-09-21 19:00:00	54
0717-0034	2017-09-21 19:01:00	59
0717-0034	2017-09-21 19:02:00	71
0717-0034	2017-09-21 19:03:00	70
0717-0034	2017-09-21 19:04:00	70
0717-0034	2017-09-21 19:05:00	77
0717-0034	2017-09-21 19:06:00	82
0717-0034	2017-09-21 19:07:00	79
0717-0034	2017-09-21 19:08:00	78
0717-0034	2017-09-21 19:09:00	85
0717-0034	2017-09-21 19:10:00	94
0717-0034	2017-09-21 19:11:00	86
0717-0034	2017-09-21 19:12:00	87
0717-0034	2017-09-21 19:13:00	91
0717-0034	2017-09-21 19:14:00	86
0717-0034	2017-09-21 19:15:00	87
0717-0034	2017-09-21 19:16:00	89
0717-0034	2017-09-21 19:17:00	89
0717-0034	2017-09-21 19:18:00	87
0717-0034	2017-09-21 19:19:00	84
0717-0034	2017-09-21 19:20:00	87
0717-0034	2017-09-21 19:21:00	93
0717-0034	2017-09-21 19:22:00	92
0717-0034	2017-09-21 19:23:00	91
0717-0034	2017-09-21 19:24:00	90
0717-0034	2017-09-21 19:25:00	92
0717-0034	2017-09-21 19:26:00	95
0717-0034	2017-09-21 19:27:00	90
0717-0034	2017-09-21 19:28:00	80
0717-0034	2017-09-21 19:29:00	76
0717-0034	2017-09-21 19:30:00	75
0717-0034	2017-09-21 19:31:00	71
0717-0034	2017-09-21 19:32:00	72
0717-0034	2017-09-21 19:33:00	76
0717-0034	2017-09-21 19:34:00	72
0717-0034	2017-09-21 19:35:00	70
0717-0034	2017-09-21 19:36:00	70
0717-0034	2017-09-21 19:37:00	72
0717-0034	2017-09-21 19:38:00	70
0717-0034	2017-09-21 19:39:00	71
0717-0034	2017-09-21 19:40:00	72
0717-0034	2017-09-21 19:41:00	70
0717-0034	2017-09-21 19:42:00	68
0717-0034	2017-09-21 19:43:00	66
0717-0034	2017-09-21 19:44:00	65
0717-0034	2017-09-21 19:45:00	67
0717-0034	2017-09-21 19:46:00	63
0717-0034	2017-09-21 19:47:00	64
0717-0034	2017-09-21 19:48:00	66
0717-0034	2017-09-21 19:49:00	69
0717-0034	2017-09-21 19:50:00	74
0717-0034	2017-09-21 19:51:00	70
0717-0034	2017-09-21 19:52:00	72
0717-0034	2017-09-21 19:53:00	69
0717-0034	2017-09-21 19:54:00	64
0717-0034	2017-09-21 19:55:00	65
0717-0034	2017-09-21 19:56:00	69
0717-0034	2017-09-21 19:57:00	71
0717-0034	2017-09-21 19:58:00	68
0717-0034	2017-09-21 19:59:00	65
0717-0034	2017-09-21 20:00:00	70
0717-0034	2017-09-21 20:01:00	68
0717-0034	2017-09-21 20:02:00	68
0717-0034	2017-09-21 20:03:00	69
0717-0034	2017-09-21 20:04:00	70
0717-0034	2017-09-21 20:05:00	74
0717-0034	2017-09-21 20:06:00	76
0717-0034	2017-09-21 20:07:00	78
0717-0034	2017-09-21 20:08:00	79
0717-0034	2017-09-21 20:09:00	83
0717-0034	2017-09-21 20:10:00	80
0717-0034	2017-09-21 20:11:00	83
0717-0034	2017-09-21 20:12:00	80
0717-0034	2017-09-21 20:13:00	81
0717-0034	2017-09-21 20:14:00	83
0717-0034	2017-09-21 20:15:00	79
0717-0034	2017-09-21 20:16:00	79
0717-0034	2017-09-21 20:17:00	76
0717-0034	2017-09-21 22:50:00	97
0717-0034	2017-09-21 22:51:00	81
0717-0034	2017-09-21 22:52:00	75
0717-0034	2017-09-21 22:53:00	75
0717-0034	2017-09-21 22:54:00	75
0717-0034	2017-09-21 22:55:00	70
0717-0034	2017-09-21 22:56:00	74
0717-0034	2017-09-21 22:57:00	75
0717-0034	2017-09-21 22:58:00	73
0717-0034	2017-09-21 22:59:00	73
0717-0034	2017-09-21 23:00:00	72
0717-0034	2017-09-21 23:01:00	73
0717-0034	2017-09-21 23:02:00	73
0717-0034	2017-09-21 23:03:00	74
0717-0034	2017-09-21 23:04:00	73
0717-0034	2017-09-21 23:05:00	74
0717-0034	2017-09-21 23:06:00	76
0717-0034	2017-09-21 23:07:00	73
0717-0034	2017-09-21 23:08:00	75
0717-0034	2017-09-21 23:09:00	77
0717-0034	2017-09-21 23:10:00	77
0717-0034	2017-09-21 23:11:00	72
0717-0034	2017-09-21 23:12:00	74
0717-0034	2017-09-21 23:13:00	71
0717-0034	2017-09-21 23:14:00	72
0717-0034	2017-09-21 23:15:00	73
0717-0034	2017-09-21 23:16:00	74
0717-0034	2017-09-21 23:17:00	74
0717-0034	2017-09-21 23:18:00	73
0717-0034	2017-09-21 23:19:00	73
0717-0034	2017-09-21 23:20:00	74
0717-0034	2017-09-21 23:21:00	74
0717-0034	2017-09-21 23:22:00	71
0717-0034	2017-09-21 23:23:00	71
0717-0034	2017-09-21 23:24:00	71
0717-0034	2017-09-21 23:25:00	71
0717-0034	2017-09-21 23:26:00	71
0717-0034	2017-09-21 23:27:00	75
0717-0034	2017-09-21 23:28:00	71
0717-0034	2017-09-21 23:29:00	72
0717-0034	2017-09-21 23:30:00	71
0717-0034	2017-09-21 23:31:00	72
0717-0034	2017-09-21 23:32:00	71
0717-0034	2017-09-21 23:33:00	71
0717-0034	2017-09-21 23:34:00	72
0717-0034	2017-09-21 23:35:00	70
0717-0034	2017-09-21 23:36:00	69
0717-0034	2017-09-21 23:37:00	70
0717-0034	2017-09-21 23:38:00	72
0717-0034	2017-09-21 23:39:00	73
0717-0034	2017-09-21 23:40:00	77
0717-0034	2017-09-21 23:41:00	77
0717-0034	2017-09-21 23:42:00	78
0717-0034	2017-09-21 23:43:00	76
0717-0034	2017-09-21 23:44:00	74
0717-0034	2017-09-21 23:45:00	83
0717-0034	2017-09-21 23:46:00	79
0717-0034	2017-09-21 23:47:00	71
0717-0034	2017-09-21 23:48:00	69
0717-0034	2017-09-21 23:49:00	67
0717-0034	2017-09-21 23:50:00	69
0717-0034	2017-09-21 23:51:00	65
0717-0034	2017-09-21 23:52:00	64
0717-0034	2017-09-21 23:53:00	63
0717-0034	2017-09-21 23:54:00	63
0717-0034	2017-09-21 23:55:00	64
0717-0034	2017-09-21 23:56:00	62
0717-0034	2017-09-21 23:57:00	62
0717-0034	2017-09-21 23:58:00	63
0717-0034	2017-09-21 23:59:00	63
0717-0034	2017-09-22 00:00:00	63
0717-0034	2017-09-22 00:01:00	62
0717-0034	2017-09-22 00:02:00	63
0717-0034	2017-09-22 00:03:00	63
0717-0034	2017-09-22 00:04:00	63
0717-0034	2017-09-22 00:05:00	64
0717-0034	2017-09-22 00:06:00	64
0717-0034	2017-09-22 00:07:00	62
0717-0034	2017-09-22 00:08:00	63
0717-0034	2017-09-22 00:09:00	63
0717-0034	2017-09-22 00:10:00	64
0717-0034	2017-09-22 00:11:00	63
0717-0034	2017-09-22 00:12:00	62
0717-0034	2017-09-22 00:13:00	62
0717-0034	2017-09-22 00:14:00	63
0717-0034	2017-09-22 00:15:00	62
0717-0034	2017-09-22 00:16:00	63
0717-0034	2017-09-22 00:17:00	63
0717-0034	2017-09-22 00:18:00	63
0717-0034	2017-09-22 00:19:00	65
0717-0034	2017-09-22 00:20:00	63
0717-0034	2017-09-22 00:21:00	62
0717-0034	2017-09-22 00:22:00	61
0717-0034	2017-09-22 00:23:00	62
0717-0034	2017-09-22 00:24:00	65
0717-0034	2017-09-22 00:25:00	63
0717-0034	2017-09-22 00:26:00	64
0717-0034	2017-09-22 00:27:00	63
0717-0034	2017-09-22 00:28:00	63
0717-0034	2017-09-22 00:29:00	63
0717-0034	2017-09-22 00:30:00	64
0717-0034	2017-09-22 00:31:00	63
0717-0034	2017-09-22 00:32:00	63
0717-0034	2017-09-22 00:33:00	64
0717-0034	2017-09-22 00:34:00	64
0717-0034	2017-09-22 00:35:00	64
0717-0034	2017-09-22 00:36:00	63
0717-0034	2017-09-22 00:37:00	64
0717-0034	2017-09-22 00:38:00	64
0717-0034	2017-09-22 00:39:00	64
0717-0034	2017-09-22 00:40:00	64
0717-0034	2017-09-22 00:41:00	63
0717-0034	2017-09-22 00:42:00	63
0717-0034	2017-09-22 00:43:00	63
0717-0034	2017-09-22 00:44:00	63
0717-0034	2017-09-22 00:45:00	62
0717-0034	2017-09-22 00:46:00	63
0717-0034	2017-09-22 00:47:00	63
0717-0034	2017-09-22 00:48:00	66
0717-0034	2017-09-22 00:49:00	65
0717-0034	2017-09-22 00:50:00	66
0717-0034	2017-09-22 00:51:00	65
0717-0034	2017-09-22 00:52:00	66
0717-0034	2017-09-22 00:53:00	64
0717-0034	2017-09-22 00:54:00	65
0717-0034	2017-09-22 00:55:00	64
0717-0034	2017-09-22 00:56:00	68
0717-0034	2017-09-22 00:57:00	63
0717-0034	2017-09-22 00:58:00	65
0717-0034	2017-09-22 00:59:00	59
0717-0034	2017-09-22 01:00:00	58
0717-0034	2017-09-22 01:01:00	61
0717-0034	2017-09-22 01:02:00	63
0717-0034	2017-09-22 01:03:00	64
0717-0034	2017-09-22 01:04:00	62
0717-0034	2017-09-22 01:05:00	62
0717-0034	2017-09-22 01:06:00	61
0717-0034	2017-09-22 01:07:00	60
0717-0034	2017-09-22 01:08:00	62
0717-0034	2017-09-22 01:09:00	59
0717-0034	2017-09-22 01:10:00	61
0717-0034	2017-09-22 01:11:00	61
0717-0034	2017-09-22 01:12:00	62
0717-0034	2017-09-22 01:13:00	63
0717-0034	2017-09-22 01:14:00	67
0717-0034	2017-09-22 01:15:00	65
0717-0034	2017-09-22 01:16:00	60
0717-0034	2017-09-22 01:17:00	60
0717-0034	2017-09-22 01:18:00	62
0717-0034	2017-09-22 01:19:00	60
0717-0034	2017-09-22 01:20:00	63
0717-0034	2017-09-22 01:21:00	60
0717-0034	2017-09-22 01:22:00	61
0717-0034	2017-09-22 01:23:00	61
0717-0034	2017-09-22 01:24:00	60
0717-0034	2017-09-22 01:25:00	63
0717-0034	2017-09-22 01:26:00	64
0717-0034	2017-09-22 01:27:00	63
0717-0034	2017-09-22 01:28:00	63
0717-0034	2017-09-22 01:29:00	64
0717-0034	2017-09-22 01:30:00	63
0717-0034	2017-09-22 01:31:00	65
0717-0034	2017-09-22 01:32:00	65
0717-0034	2017-09-22 01:33:00	63
0717-0034	2017-09-22 01:34:00	64
0717-0034	2017-09-22 01:35:00	61
0717-0034	2017-09-22 01:36:00	63
0717-0034	2017-09-22 01:37:00	62
0717-0034	2017-09-22 01:38:00	63
0717-0034	2017-09-22 01:39:00	62
0717-0034	2017-09-22 01:40:00	62
0717-0034	2017-09-22 01:41:00	60
0717-0034	2017-09-22 01:42:00	60
0717-0034	2017-09-22 01:43:00	61
0717-0034	2017-09-22 01:44:00	60
0717-0034	2017-09-22 01:45:00	61
0717-0034	2017-09-22 01:46:00	60
0717-0034	2017-09-22 01:47:00	59
0717-0034	2017-09-22 01:48:00	59
0717-0034	2017-09-22 01:49:00	59
0717-0034	2017-09-22 01:50:00	60
0717-0034	2017-09-22 01:51:00	60
0717-0034	2017-09-22 01:52:00	61
0717-0034	2017-09-22 01:53:00	60
0717-0034	2017-09-22 01:54:00	61
0717-0034	2017-09-22 01:55:00	61
0717-0034	2017-09-22 01:56:00	60
0717-0034	2017-09-22 01:57:00	60
0717-0034	2017-09-22 01:58:00	60
0717-0034	2017-09-22 01:59:00	60
0717-0034	2017-09-22 02:00:00	60
0717-0034	2017-09-22 02:01:00	59
0717-0034	2017-09-22 02:02:00	59
0717-0034	2017-09-22 02:03:00	60
0717-0034	2017-09-22 02:04:00	60
0717-0034	2017-09-22 02:05:00	60
0717-0034	2017-09-22 02:06:00	60
0717-0034	2017-09-22 02:07:00	59
0717-0034	2017-09-22 02:08:00	57
0717-0034	2017-09-22 02:09:00	60
0717-0034	2017-09-22 02:10:00	59
0717-0034	2017-09-22 02:11:00	59
0717-0034	2017-09-22 02:12:00	59
0717-0034	2017-09-22 02:13:00	60
0717-0034	2017-09-22 02:14:00	58
0717-0034	2017-09-22 02:15:00	59
0717-0034	2017-09-22 02:16:00	58
0717-0034	2017-09-22 02:17:00	56
0717-0034	2017-09-22 02:18:00	57
0717-0034	2017-09-22 02:19:00	56
0717-0034	2017-09-22 02:20:00	59
0717-0034	2017-09-22 02:21:00	59
0717-0034	2017-09-22 02:22:00	58
0717-0034	2017-09-22 02:23:00	58
0717-0034	2017-09-22 02:24:00	59
0717-0034	2017-09-22 02:25:00	57
0717-0034	2017-09-22 02:26:00	56
0717-0034	2017-09-22 02:27:00	60
0717-0034	2017-09-22 02:28:00	56
0717-0034	2017-09-22 02:29:00	59
0717-0034	2017-09-22 02:30:00	59
0717-0034	2017-09-22 02:31:00	59
0717-0034	2017-09-22 02:32:00	58
0717-0034	2017-09-22 02:33:00	58
0717-0034	2017-09-22 02:34:00	58
0717-0034	2017-09-22 02:35:00	59
0717-0034	2017-09-22 02:36:00	60
0717-0034	2017-09-22 02:37:00	65
0717-0034	2017-09-22 02:38:00	62
0717-0034	2017-09-22 02:39:00	60
0717-0034	2017-09-22 02:40:00	63
0717-0034	2017-09-22 02:41:00	59
0717-0034	2017-09-22 02:42:00	56
0717-0034	2017-09-22 02:43:00	57
0717-0034	2017-09-22 02:44:00	55
0717-0034	2017-09-22 02:45:00	55
0717-0034	2017-09-22 02:46:00	54
0717-0034	2017-09-22 02:47:00	57
0717-0034	2017-09-22 02:48:00	56
0717-0034	2017-09-22 02:49:00	55
0717-0034	2017-09-22 02:50:00	54
0717-0034	2017-09-22 02:51:00	54
0717-0034	2017-09-22 02:52:00	56
0717-0034	2017-09-22 02:53:00	56
0717-0034	2017-09-22 02:54:00	55
0717-0034	2017-09-22 02:55:00	57
0717-0034	2017-09-22 02:56:00	56
0717-0034	2017-09-22 02:57:00	56
0717-0034	2017-09-22 02:58:00	56
0717-0034	2017-09-22 02:59:00	55
0717-0034	2017-09-22 03:00:00	56
0717-0034	2017-09-22 03:01:00	55
0717-0034	2017-09-22 03:02:00	56
0717-0034	2017-09-22 03:03:00	59
0717-0034	2017-09-22 03:04:00	57
0717-0034	2017-09-22 03:05:00	56
0717-0034	2017-09-22 03:06:00	56
0717-0034	2017-09-22 03:07:00	57
0717-0034	2017-09-22 03:08:00	58
0717-0034	2017-09-22 03:09:00	56
0717-0034	2017-09-22 03:10:00	56
0717-0034	2017-09-22 03:11:00	58
0717-0034	2017-09-22 03:12:00	56
0717-0034	2017-09-22 03:13:00	55
0717-0034	2017-09-22 03:14:00	56
0717-0034	2017-09-22 03:15:00	58
0717-0034	2017-09-22 03:16:00	61
0717-0034	2017-09-22 03:17:00	57
0717-0034	2017-09-22 03:18:00	55
0717-0034	2017-09-22 03:19:00	57
0717-0034	2017-09-22 03:20:00	56
0717-0034	2017-09-22 03:21:00	55
0717-0034	2017-09-22 03:22:00	56
0717-0034	2017-09-22 03:23:00	59
0717-0034	2017-09-22 03:24:00	55
0717-0034	2017-09-22 03:25:00	54
0717-0034	2017-09-22 03:26:00	55
0717-0034	2017-09-22 03:27:00	56
0717-0034	2017-09-22 03:28:00	54
0717-0034	2017-09-22 03:29:00	54
0717-0034	2017-09-22 03:30:00	56
0717-0034	2017-09-22 03:31:00	59
0717-0034	2017-09-22 03:32:00	56
0717-0034	2017-09-22 03:33:00	56
0717-0034	2017-09-22 03:34:00	56
0717-0034	2017-09-22 03:35:00	56
0717-0034	2017-09-22 03:36:00	56
0717-0034	2017-09-22 03:37:00	55
0717-0034	2017-09-22 03:38:00	55
0717-0034	2017-09-22 03:39:00	55
0717-0034	2017-09-22 03:40:00	56
0717-0034	2017-09-22 03:41:00	56
0717-0034	2017-09-22 03:42:00	60
0717-0034	2017-09-22 03:43:00	56
0717-0034	2017-09-22 03:44:00	55
0717-0034	2017-09-22 03:45:00	57
0717-0034	2017-09-22 03:46:00	56
0717-0034	2017-09-22 03:47:00	56
0717-0034	2017-09-22 03:48:00	59
0717-0034	2017-09-22 03:49:00	57
0717-0034	2017-09-22 03:50:00	56
0717-0034	2017-09-22 03:51:00	57
0717-0034	2017-09-22 03:52:00	58
0717-0034	2017-09-22 03:53:00	59
0717-0034	2017-09-22 03:54:00	58
0717-0034	2017-09-22 03:55:00	56
0717-0034	2017-09-22 03:56:00	55
0717-0034	2017-09-22 03:57:00	57
0717-0034	2017-09-22 03:58:00	58
0717-0034	2017-09-22 03:59:00	57
0717-0034	2017-09-22 04:00:00	57
0717-0034	2017-09-22 04:01:00	58
0717-0034	2017-09-22 04:02:00	60
0717-0034	2017-09-22 04:03:00	54
0717-0034	2017-09-22 04:04:00	55
0717-0034	2017-09-22 04:05:00	54
0717-0034	2017-09-22 04:06:00	54
0717-0034	2017-09-22 04:07:00	54
0717-0034	2017-09-22 04:08:00	56
0717-0034	2017-09-22 04:09:00	58
0717-0034	2017-09-22 04:10:00	57
0717-0034	2017-09-22 04:11:00	56
0717-0034	2017-09-22 04:12:00	56
0717-0034	2017-09-22 04:13:00	56
0717-0034	2017-09-22 04:14:00	62
0717-0034	2017-09-22 04:15:00	59
0717-0034	2017-09-22 04:16:00	61
0717-0034	2017-09-22 04:17:00	55
0717-0034	2017-09-22 04:18:00	54
0717-0034	2017-09-22 04:19:00	56
0717-0034	2017-09-22 04:20:00	56
0717-0034	2017-09-22 04:21:00	57
0717-0034	2017-09-22 04:22:00	56
0717-0034	2017-09-22 04:23:00	55
0717-0034	2017-09-22 04:24:00	55
0717-0034	2017-09-22 04:25:00	55
0717-0034	2017-09-22 04:26:00	55
0717-0034	2017-09-22 04:27:00	56
0717-0034	2017-09-22 04:28:00	55
0717-0034	2017-09-22 04:29:00	54
0717-0034	2017-09-22 04:30:00	55
0717-0034	2017-09-22 04:31:00	55
0717-0034	2017-09-22 04:32:00	55
0717-0034	2017-09-22 04:33:00	54
0717-0034	2017-09-22 04:34:00	55
0717-0034	2017-09-22 04:35:00	56
0717-0034	2017-09-22 04:36:00	56
0717-0034	2017-09-22 04:37:00	54
0717-0034	2017-09-22 04:38:00	55
0717-0034	2017-09-22 04:39:00	56
0717-0034	2017-09-22 04:40:00	55
0717-0034	2017-09-22 04:41:00	55
0717-0034	2017-09-22 04:42:00	55
0717-0034	2017-09-22 04:43:00	55
0717-0034	2017-09-22 04:44:00	55
0717-0034	2017-09-22 04:45:00	56
0717-0034	2017-09-22 04:46:00	55
0717-0034	2017-09-22 04:47:00	55
0717-0034	2017-09-22 04:48:00	55
0717-0034	2017-09-22 04:49:00	55
0717-0034	2017-09-22 04:50:00	57
0717-0034	2017-09-22 04:51:00	56
0717-0034	2017-09-22 04:52:00	57
0717-0034	2017-09-22 04:53:00	56
0717-0034	2017-09-22 04:54:00	57
0717-0034	2017-09-22 04:55:00	58
0717-0034	2017-09-22 04:56:00	60
0717-0034	2017-09-22 04:57:00	58
0717-0034	2017-09-22 04:58:00	60
0717-0034	2017-09-22 04:59:00	61
0717-0034	2017-09-22 05:00:00	61
0717-0034	2017-09-22 05:01:00	57
0717-0034	2017-09-22 05:02:00	58
0717-0034	2017-09-22 05:03:00	59
0717-0034	2017-09-22 05:04:00	59
0717-0034	2017-09-22 05:05:00	57
0717-0034	2017-09-22 05:06:00	56
0717-0034	2017-09-22 05:07:00	55
0717-0034	2017-09-22 05:08:00	58
0717-0034	2017-09-22 05:09:00	58
0717-0034	2017-09-22 05:10:00	58
0717-0034	2017-09-22 05:11:00	56
0717-0034	2017-09-22 05:12:00	56
0717-0034	2017-09-22 05:13:00	58
0717-0034	2017-09-22 05:14:00	56
0717-0034	2017-09-22 05:15:00	55
0717-0034	2017-09-22 05:16:00	56
0717-0034	2017-09-22 05:17:00	57
0717-0034	2017-09-22 05:18:00	55
0717-0034	2017-09-22 05:19:00	56
0717-0034	2017-09-22 05:20:00	58
0717-0034	2017-09-22 05:21:00	56
0717-0034	2017-09-22 05:22:00	55
0717-0034	2017-09-22 05:23:00	55
0717-0034	2017-09-22 05:24:00	57
0717-0034	2017-09-22 05:25:00	57
0717-0034	2017-09-22 05:26:00	56
0717-0034	2017-09-22 05:27:00	57
0717-0034	2017-09-22 05:28:00	56
0717-0034	2017-09-22 05:29:00	58
0717-0034	2017-09-22 05:30:00	57
0717-0034	2017-09-22 05:31:00	57
0717-0034	2017-09-22 05:32:00	57
0717-0034	2017-09-22 05:33:00	54
0717-0034	2017-09-22 05:34:00	54
0717-0034	2017-09-22 05:35:00	57
0717-0034	2017-09-22 05:36:00	55
0717-0034	2017-09-22 05:37:00	56
0717-0034	2017-09-22 05:38:00	54
0717-0034	2017-09-22 05:39:00	62
0717-0034	2017-09-22 05:40:00	65
0717-0034	2017-09-22 05:41:00	55
0717-0034	2017-09-22 05:42:00	57
0717-0034	2017-09-22 05:43:00	57
0717-0034	2017-09-22 05:44:00	57
0717-0034	2017-09-22 05:45:00	57
0717-0034	2017-09-22 05:46:00	56
0717-0034	2017-09-22 05:47:00	57
0717-0034	2017-09-22 05:48:00	58
0717-0034	2017-09-22 05:49:00	56
0717-0034	2017-09-22 05:50:00	57
0717-0034	2017-09-22 05:51:00	58
0717-0034	2017-09-22 05:52:00	57
0717-0034	2017-09-22 05:53:00	58
0717-0034	2017-09-22 05:54:00	59
0717-0034	2017-09-22 05:55:00	57
0717-0034	2017-09-22 05:56:00	58
0717-0034	2017-09-22 05:57:00	58
0717-0034	2017-09-22 05:58:00	58
0717-0034	2017-09-22 05:59:00	58
0717-0034	2017-09-22 06:00:00	57
0717-0034	2017-09-22 06:01:00	58
0717-0034	2017-09-22 06:02:00	57
0717-0034	2017-09-22 06:03:00	62
0717-0034	2017-09-22 06:04:00	57
0717-0034	2017-09-22 06:05:00	57
0717-0034	2017-09-22 06:06:00	57
0717-0034	2017-09-22 06:07:00	60
0717-0034	2017-09-22 06:08:00	59
0717-0034	2017-09-22 06:09:00	59
0717-0034	2017-09-22 06:10:00	58
0717-0034	2017-09-22 06:11:00	60
0717-0034	2017-09-22 06:12:00	57
0717-0034	2017-09-22 06:13:00	58
0717-0034	2017-09-22 06:14:00	60
0717-0034	2017-09-22 06:15:00	59
0717-0034	2017-09-22 06:16:00	58
0717-0034	2017-09-22 06:17:00	57
0717-0034	2017-09-22 06:18:00	58
0717-0034	2017-09-22 06:19:00	57
0717-0034	2017-09-22 06:20:00	62
0717-0034	2017-09-22 06:21:00	63
0717-0034	2017-09-22 06:22:00	60
0717-0034	2017-09-22 06:23:00	59
0717-0034	2017-09-22 06:24:00	62
0717-0034	2017-09-22 06:25:00	57
0717-0034	2017-09-22 06:26:00	59
0717-0034	2017-09-22 06:27:00	57
0717-0034	2017-09-22 06:28:00	58
0717-0034	2017-09-22 06:29:00	59
0717-0034	2017-09-22 06:30:00	64
0717-0034	2017-09-22 06:31:00	60
0717-0034	2017-09-22 06:32:00	58
0717-0034	2017-09-22 06:33:00	60
0717-0034	2017-09-22 06:34:00	60
0717-0034	2017-09-22 06:35:00	60
0717-0034	2017-09-22 06:36:00	55
0717-0034	2017-09-22 06:37:00	56
0717-0034	2017-09-22 06:38:00	56
0717-0034	2017-09-22 06:39:00	60
0717-0034	2017-09-22 06:40:00	55
0717-0034	2017-09-22 06:41:00	56
0717-0034	2017-09-22 06:42:00	58
0717-0034	2017-09-22 06:43:00	59
0717-0034	2017-09-22 06:44:00	56
0717-0034	2017-09-22 06:45:00	57
0717-0034	2017-09-22 06:46:00	56
0717-0034	2017-09-22 06:47:00	59
0717-0034	2017-09-22 06:48:00	65
0717-0034	2017-09-22 06:49:00	56
0717-0034	2017-09-22 06:50:00	56
0717-0034	2017-09-22 06:51:00	56
0717-0034	2017-09-22 06:52:00	59
0717-0034	2017-09-22 06:53:00	58
0717-0034	2017-09-22 06:54:00	65
0717-0034	2017-09-22 06:55:00	58
0717-0034	2017-09-22 06:56:00	56
0717-0034	2017-09-22 06:57:00	56
0717-0034	2017-09-22 06:58:00	56
0717-0034	2017-09-22 06:59:00	55
0717-0034	2017-09-22 07:00:00	55
0717-0034	2017-09-22 07:01:00	56
0717-0034	2017-09-22 07:02:00	57
0717-0034	2017-09-22 07:03:00	56
0717-0034	2017-09-22 07:04:00	54
0717-0034	2017-09-22 07:05:00	55
0717-0034	2017-09-22 07:06:00	55
0717-0034	2017-09-22 07:07:00	57
0717-0034	2017-09-22 07:08:00	56
0717-0034	2017-09-22 07:09:00	56
0717-0034	2017-09-22 07:10:00	59
0717-0034	2017-09-22 07:11:00	60
0717-0034	2017-09-22 07:12:00	56
0717-0034	2017-09-22 07:13:00	58
0717-0034	2017-09-22 07:14:00	61
0717-0034	2017-09-22 07:15:00	60
0717-0034	2017-09-22 07:16:00	57
0717-0034	2017-09-22 07:17:00	55
0717-0034	2017-09-22 07:18:00	59
0717-0034	2017-09-22 07:19:00	59
0717-0034	2017-09-22 07:20:00	59
0717-0034	2017-09-22 07:21:00	58
0717-0034	2017-09-22 07:22:00	59
0717-0034	2017-09-22 07:23:00	54
0717-0034	2017-09-22 07:24:00	55
0717-0034	2017-09-22 07:25:00	55
0717-0034	2017-09-22 07:26:00	59
0717-0034	2017-09-22 07:27:00	67
0717-0034	2017-09-22 07:28:00	57
0717-0034	2017-09-22 07:29:00	57
0717-0034	2017-09-22 07:30:00	55
0717-0034	2017-09-22 07:31:00	56
0717-0034	2017-09-22 07:32:00	56
0717-0034	2017-09-22 07:33:00	57
0717-0034	2017-09-22 07:34:00	57
0717-0034	2017-09-22 07:35:00	56
0717-0034	2017-09-22 07:36:00	56
0717-0034	2017-09-22 07:37:00	56
0717-0034	2017-09-22 07:38:00	56
0717-0034	2017-09-22 07:39:00	58
0717-0034	2017-09-22 07:40:00	60
0717-0034	2017-09-22 07:41:00	59
0717-0034	2017-09-22 07:42:00	58
0717-0034	2017-09-22 07:43:00	59
0717-0034	2017-09-22 07:44:00	60
0717-0034	2017-09-22 07:45:00	59
0717-0034	2017-09-22 07:46:00	54
0717-0034	2017-09-22 07:47:00	55
0717-0034	2017-09-22 07:48:00	57
0717-0034	2017-09-22 07:49:00	56
0717-0034	2017-09-22 07:50:00	57
0717-0034	2017-09-22 07:51:00	60
0717-0034	2017-09-22 07:52:00	61
0717-0034	2017-09-22 07:53:00	59
0717-0034	2017-09-22 07:54:00	61
0717-0034	2017-09-22 07:55:00	59
0717-0034	2017-09-22 07:56:00	60
0717-0034	2017-09-22 07:57:00	61
0717-0034	2017-09-22 07:58:00	60
0717-0034	2017-09-22 07:59:00	60
0717-0034	2017-09-22 08:00:00	60
0717-0034	2017-09-22 08:01:00	62
0717-0034	2017-09-22 08:02:00	60
0717-0034	2017-09-22 08:03:00	60
0717-0034	2017-09-22 08:04:00	63
0717-0034	2017-09-22 08:05:00	57
0717-0034	2017-09-22 08:06:00	57
0717-0034	2017-09-22 08:07:00	57
0717-0034	2017-09-22 08:08:00	61
0717-0034	2017-09-22 08:09:00	61
0717-0034	2017-09-22 08:10:00	60
0717-0034	2017-09-22 08:11:00	69
0717-0034	2017-09-22 08:12:00	63
0717-0034	2017-09-22 08:13:00	60
0717-0034	2017-09-22 08:14:00	62
0717-0034	2017-09-22 08:15:00	61
0717-0034	2017-09-22 08:16:00	60
0717-0034	2017-09-22 08:17:00	61
0717-0034	2017-09-22 08:18:00	67
0717-0034	2017-09-22 08:19:00	65
0717-0034	2017-09-22 08:20:00	61
0717-0034	2017-09-22 08:21:00	61
0717-0034	2017-09-22 08:22:00	60
0717-0034	2017-09-22 08:23:00	62
0717-0034	2017-09-22 08:24:00	60
0717-0034	2017-09-22 08:25:00	61
0717-0034	2017-09-22 08:26:00	61
0717-0034	2017-09-22 08:27:00	63
0717-0034	2017-09-22 08:28:00	64
0717-0034	2017-09-22 08:29:00	63
0717-0034	2017-09-22 08:30:00	61
0717-0034	2017-09-22 08:31:00	62
0717-0034	2017-09-22 08:32:00	61
0717-0034	2017-09-22 08:33:00	60
0717-0034	2017-09-22 08:34:00	61
0717-0034	2017-09-22 08:35:00	62
0717-0034	2017-09-22 08:36:00	61
0717-0034	2017-09-22 08:37:00	62
0717-0034	2017-09-22 08:38:00	62
0717-0034	2017-09-22 08:39:00	64
0717-0034	2017-09-22 08:40:00	61
0717-0034	2017-09-22 08:41:00	60
0717-0034	2017-09-22 08:42:00	59
0717-0034	2017-09-22 08:43:00	60
0717-0034	2017-09-22 08:44:00	60
0717-0034	2017-09-22 08:45:00	60
0717-0034	2017-09-22 08:46:00	62
0717-0034	2017-09-22 08:47:00	60
0717-0034	2017-09-22 08:48:00	59
0717-0034	2017-09-22 08:49:00	60
0717-0034	2017-09-22 08:50:00	61
0717-0034	2017-09-22 08:51:00	63
0717-0034	2017-09-22 08:52:00	63
0717-0034	2017-09-22 08:53:00	67
0717-0034	2017-09-22 08:54:00	68
0717-0034	2017-09-22 08:55:00	61
0717-0034	2017-09-22 08:56:00	69
0717-0034	2017-09-22 08:57:00	71
0717-0034	2017-09-22 08:58:00	67
0717-0034	2017-09-22 08:59:00	69
0717-0034	2017-09-22 09:00:00	71
0717-0034	2017-09-22 09:01:00	75
0717-0034	2017-09-22 09:02:00	77
0717-0034	2017-09-22 09:03:00	78
0717-0034	2017-09-22 09:04:00	75
0717-0034	2017-09-22 09:05:00	76
0717-0034	2017-09-22 09:06:00	78
0717-0034	2017-09-22 09:07:00	74
0717-0034	2017-09-22 09:08:00	74
0717-0034	2017-09-22 09:09:00	78
0717-0034	2017-09-22 09:10:00	82
0717-0034	2017-09-22 09:11:00	74
0717-0034	2017-09-22 09:12:00	73
0717-0034	2017-09-22 09:13:00	82
0717-0034	2017-09-22 09:14:00	80
0717-0034	2017-09-22 09:15:00	77
0717-0034	2017-09-22 09:16:00	81
0717-0034	2017-09-22 09:17:00	85
0717-0034	2017-09-22 09:18:00	82
0717-0034	2017-09-22 09:19:00	81
0717-0034	2017-09-22 09:20:00	83
0717-0034	2017-09-22 09:21:00	85
0717-0034	2017-09-22 09:22:00	81
0717-0034	2017-09-22 09:23:00	85
0717-0034	2017-09-22 09:24:00	87
0717-0034	2017-09-22 09:25:00	79
0717-0034	2017-09-22 09:26:00	77
0717-0034	2017-09-22 09:27:00	77
0717-0034	2017-09-22 09:28:00	73
0717-0034	2017-09-22 09:29:00	77
0717-0034	2017-09-22 09:30:00	86
0717-0034	2017-09-22 09:31:00	90
0717-0034	2017-09-22 09:32:00	92
0717-0034	2017-09-22 09:33:00	94
0717-0034	2017-09-22 09:34:00	93
0717-0034	2017-09-22 09:35:00	95
0717-0034	2017-09-22 09:36:00	93
0717-0034	2017-09-22 09:37:00	96
0717-0034	2017-09-22 09:38:00	96
0717-0034	2017-09-22 09:39:00	95
0717-0034	2017-09-22 09:40:00	96
0717-0034	2017-09-22 09:41:00	93
0717-0034	2017-09-22 09:42:00	91
0717-0034	2017-09-22 09:43:00	86
0717-0034	2017-09-22 09:44:00	79
0717-0034	2017-09-22 09:45:00	78
0717-0034	2017-09-22 09:46:00	77
0717-0034	2017-09-22 09:47:00	84
0717-0034	2017-09-22 09:48:00	86
0717-0034	2017-09-22 09:49:00	91
0717-0034	2017-09-22 09:50:00	92
0717-0034	2017-09-22 09:51:00	94
0717-0034	2017-09-22 09:52:00	88
0717-0034	2017-09-22 09:53:00	87
0717-0034	2017-09-22 09:54:00	90
0717-0034	2017-09-22 09:55:00	90
0717-0034	2017-09-22 09:56:00	94
0717-0034	2017-09-22 09:57:00	92
0717-0034	2017-09-22 09:58:00	92
0717-0034	2017-09-22 09:59:00	91
0717-0034	2017-09-22 10:00:00	89
0717-0034	2017-09-22 10:01:00	90
0717-0034	2017-09-22 10:02:00	94
0717-0034	2017-09-22 10:03:00	94
0717-0034	2017-09-22 10:04:00	92
0717-0034	2017-09-22 10:05:00	91
0717-0034	2017-09-22 10:06:00	94
0717-0034	2017-09-22 10:07:00	94
0717-0034	2017-09-22 10:08:00	92
0717-0034	2017-09-22 10:09:00	93
0717-0034	2017-09-22 10:10:00	92
0717-0034	2017-09-22 10:11:00	95
0717-0034	2017-09-22 10:12:00	95
0717-0034	2017-09-22 10:13:00	93
0717-0034	2017-09-22 10:14:00	92
0717-0034	2017-09-22 10:15:00	90
0717-0034	2017-09-22 10:16:00	93
0717-0034	2017-09-22 10:17:00	95
0717-0034	2017-09-22 10:18:00	92
0717-0034	2017-09-22 10:19:00	88
0717-0034	2017-09-22 10:20:00	87
0717-0034	2017-09-22 10:21:00	89
0717-0034	2017-09-22 10:22:00	90
0717-0034	2017-09-22 10:23:00	90
0717-0034	2017-09-22 10:24:00	89
0717-0034	2017-09-22 10:25:00	91
0717-0034	2017-09-22 10:26:00	94
0717-0034	2017-09-22 10:27:00	93
0717-0034	2017-09-22 10:28:00	92
0717-0034	2017-09-22 10:29:00	81
0717-0034	2017-09-22 10:30:00	68
0717-0034	2017-09-22 10:31:00	76
0717-0034	2017-09-22 11:00:00	105
0717-0034	2017-09-22 11:01:00	88
0717-0034	2017-09-22 11:02:00	89
0717-0034	2017-09-22 11:03:00	86
0717-0034	2017-09-22 11:04:00	83
0717-0034	2017-09-22 11:05:00	73
0717-0034	2017-09-22 11:06:00	84
0717-0034	2017-09-22 11:07:00	86
0717-0034	2017-09-22 11:08:00	88
0717-0034	2017-09-22 11:09:00	85
0717-0034	2017-09-22 11:10:00	82
0717-0034	2017-09-22 11:11:00	79
0717-0034	2017-09-22 11:12:00	84
0717-0034	2017-09-22 11:13:00	95
0717-0034	2017-09-22 11:14:00	99
0717-0034	2017-09-22 11:15:00	96
0717-0034	2017-09-22 11:16:00	86
0717-0034	2017-09-22 11:17:00	98
0717-0034	2017-09-22 11:18:00	100
0717-0034	2017-09-22 11:19:00	98
0717-0034	2017-09-22 11:20:00	82
0717-0034	2017-09-22 11:21:00	82
0717-0034	2017-09-22 11:22:00	78
0717-0034	2017-09-22 11:23:00	80
0717-0034	2017-09-22 11:24:00	85
0717-0034	2017-09-22 11:25:00	104
0717-0034	2017-09-22 11:26:00	110
0717-0034	2017-09-22 11:27:00	111
0717-0034	2017-09-22 11:28:00	112
0717-0034	2017-09-22 11:29:00	99
0717-0034	2017-09-22 11:30:00	95
0717-0034	2017-09-22 11:31:00	96
0717-0034	2017-09-22 11:32:00	95
0717-0034	2017-09-22 11:33:00	94
0717-0034	2017-09-22 11:34:00	96
0717-0034	2017-09-22 11:35:00	94
0717-0034	2017-09-22 11:36:00	91
0717-0034	2017-09-22 11:37:00	87
0717-0034	2017-09-22 11:38:00	84
0717-0034	2017-09-22 11:39:00	87
0717-0034	2017-09-22 11:40:00	83
0717-0034	2017-09-22 11:41:00	85
0717-0034	2017-09-22 11:42:00	83
0717-0034	2017-09-22 11:43:00	82
0717-0034	2017-09-22 11:44:00	77
0717-0034	2017-09-22 11:45:00	77
0717-0034	2017-09-22 11:46:00	79
0717-0034	2017-09-22 11:47:00	87
0717-0034	2017-09-22 11:48:00	81
0717-0034	2017-09-22 11:49:00	80
0717-0034	2017-09-22 11:50:00	84
0717-0034	2017-09-22 11:51:00	82
0717-0034	2017-09-22 11:52:00	81
0717-0034	2017-09-22 11:53:00	85
0717-0034	2017-09-22 11:54:00	83
0717-0034	2017-09-22 11:55:00	84
0717-0034	2017-09-22 11:56:00	81
0717-0034	2017-09-22 11:57:00	86
0717-0034	2017-09-22 11:58:00	78
0717-0034	2017-09-22 11:59:00	79
0717-0034	2017-09-22 12:00:00	82
0717-0034	2017-09-22 12:01:00	89
0717-0034	2017-09-22 12:02:00	89
0717-0034	2017-09-22 12:03:00	75
0717-0034	2017-09-22 12:04:00	72
0717-0034	2017-09-22 12:05:00	73
0717-0034	2017-09-22 12:06:00	75
0717-0034	2017-09-22 12:07:00	81
0717-0034	2017-09-22 12:08:00	82
0717-0034	2017-09-22 12:09:00	79
0717-0034	2017-09-22 12:10:00	79
0717-0034	2017-09-22 12:11:00	75
0717-0034	2017-09-22 12:12:00	78
0717-0034	2017-09-22 12:13:00	77
0717-0034	2017-09-22 12:14:00	74
0717-0034	2017-09-22 12:15:00	73
0717-0034	2017-09-22 12:16:00	75
0717-0034	2017-09-22 12:17:00	68
0717-0034	2017-09-22 12:18:00	72
0717-0034	2017-09-22 12:19:00	69
0717-0034	2017-09-22 12:20:00	72
0717-0034	2017-09-22 12:21:00	76
0717-0034	2017-09-22 12:22:00	78
0717-0034	2017-09-22 12:23:00	80
0717-0034	2017-09-22 12:24:00	80
0717-0034	2017-09-22 12:25:00	78
0717-0034	2017-09-22 12:26:00	74
0717-0034	2017-09-22 12:27:00	69
0717-0034	2017-09-22 12:28:00	76
0717-0034	2017-09-22 12:29:00	75
0717-0034	2017-09-22 12:30:00	70
0717-0034	2017-09-22 12:31:00	69
0717-0034	2017-09-22 12:32:00	64
0717-0034	2017-09-22 12:33:00	69
0717-0034	2017-09-22 12:34:00	72
0717-0034	2017-09-22 12:35:00	70
0717-0034	2017-09-22 12:36:00	71
0717-0034	2017-09-22 12:37:00	64
0717-0034	2017-09-22 12:38:00	66
0717-0034	2017-09-22 12:39:00	73
0717-0034	2017-09-22 12:40:00	78
0717-0034	2017-09-22 12:41:00	83
0717-0034	2017-09-22 12:42:00	82
0717-0034	2017-09-22 12:43:00	81
0717-0034	2017-09-22 12:44:00	79
0717-0034	2017-09-22 12:45:00	74
0717-0034	2017-09-22 12:46:00	70
0717-0034	2017-09-22 12:47:00	73
0717-0034	2017-09-22 12:48:00	76
0717-0034	2017-09-22 12:49:00	77
0717-0034	2017-09-22 12:50:00	77
0717-0034	2017-09-22 12:51:00	77
0717-0034	2017-09-22 12:52:00	75
0717-0034	2017-09-22 12:53:00	77
0717-0034	2017-09-22 12:54:00	72
0717-0034	2017-09-22 12:55:00	74
0717-0034	2017-09-22 12:56:00	79
0717-0034	2017-09-22 12:57:00	79
0717-0034	2017-09-22 12:58:00	79
0717-0034	2017-09-22 12:59:00	77
0717-0034	2017-09-22 13:00:00	75
0717-0034	2017-09-22 13:01:00	73
0717-0034	2017-09-22 13:02:00	74
0717-0034	2017-09-22 13:03:00	73
0717-0034	2017-09-22 13:04:00	76
0717-0034	2017-09-22 13:05:00	78
0717-0034	2017-09-22 13:06:00	78
0717-0034	2017-09-22 13:07:00	80
0717-0034	2017-09-22 13:08:00	76
0717-0034	2017-09-22 13:09:00	72
0717-0034	2017-09-22 13:10:00	68
0717-0034	2017-09-22 13:11:00	70
0717-0034	2017-09-22 13:12:00	75
0717-0034	2017-09-22 13:13:00	76
0717-0034	2017-09-22 13:14:00	74
0717-0034	2017-09-22 13:15:00	72
0717-0034	2017-09-22 13:16:00	75
0717-0034	2017-09-22 13:17:00	73
0717-0034	2017-09-22 13:18:00	72
0717-0034	2017-09-22 13:19:00	75
0717-0034	2017-09-22 13:20:00	78
0717-0034	2017-09-22 13:21:00	79
0717-0034	2017-09-22 13:22:00	75
0717-0034	2017-09-22 13:23:00	75
0717-0034	2017-09-22 13:24:00	71
0717-0034	2017-09-22 13:25:00	74
0717-0034	2017-09-22 13:26:00	71
0717-0034	2017-09-22 13:27:00	77
0717-0034	2017-09-22 13:28:00	83
0717-0034	2017-09-22 13:29:00	77
0717-0034	2017-09-22 13:30:00	78
0717-0034	2017-09-22 13:31:00	82
0717-0034	2017-09-22 13:32:00	74
0717-0034	2017-09-22 13:33:00	70
0717-0034	2017-09-22 13:34:00	67
0717-0034	2017-09-22 13:35:00	73
0717-0034	2017-09-22 13:36:00	80
0717-0034	2017-09-22 13:37:00	75
0717-0034	2017-09-22 13:38:00	74
0717-0034	2017-09-22 13:39:00	72
0717-0034	2017-09-22 13:40:00	76
0717-0034	2017-09-22 13:41:00	74
0717-0034	2017-09-22 13:42:00	76
0717-0034	2017-09-22 13:43:00	78
0717-0034	2017-09-22 13:44:00	78
0717-0034	2017-09-22 13:45:00	72
0717-0034	2017-09-22 13:46:00	74
0717-0034	2017-09-22 13:47:00	75
0717-0034	2017-09-22 13:48:00	77
0717-0034	2017-09-22 13:49:00	74
0717-0034	2017-09-22 13:50:00	73
0717-0034	2017-09-22 13:51:00	74
0717-0034	2017-09-22 13:52:00	73
0717-0034	2017-09-22 13:53:00	75
0717-0034	2017-09-22 13:54:00	77
0717-0034	2017-09-22 13:55:00	72
0717-0034	2017-09-22 13:56:00	74
0717-0034	2017-09-22 13:57:00	78
0717-0034	2017-09-22 13:58:00	74
0717-0034	2017-09-22 13:59:00	72
0717-0034	2017-09-22 14:00:00	68
0717-0034	2017-09-22 14:01:00	75
0717-0034	2017-09-22 14:02:00	78
0717-0034	2017-09-22 14:03:00	77
0717-0034	2017-09-22 14:04:00	76
0717-0034	2017-09-22 14:05:00	76
0717-0034	2017-09-22 14:06:00	76
0717-0034	2017-09-22 14:07:00	74
0717-0034	2017-09-22 14:08:00	71
0717-0034	2017-09-22 14:09:00	72
0717-0034	2017-09-22 14:10:00	73
0717-0034	2017-09-22 14:11:00	73
0717-0034	2017-09-22 14:12:00	71
0717-0034	2017-09-22 14:13:00	74
0717-0034	2017-09-22 14:14:00	75
0717-0034	2017-09-22 14:15:00	72
0717-0034	2017-09-22 14:16:00	67
0717-0034	2017-09-22 14:17:00	70
0717-0034	2017-09-22 14:18:00	66
0717-0034	2017-09-22 14:19:00	72
0717-0034	2017-09-22 14:20:00	76
0717-0034	2017-09-22 14:21:00	83
0717-0034	2017-09-22 14:22:00	85
0717-0034	2017-09-22 14:23:00	88
0717-0034	2017-09-22 14:24:00	93
0717-0034	2017-09-22 14:25:00	84
0717-0034	2017-09-22 14:26:00	82
0717-0034	2017-09-22 14:27:00	87
0717-0034	2017-09-22 14:28:00	88
0717-0034	2017-09-22 14:29:00	93
0717-0034	2017-09-22 14:30:00	89
0717-0034	2017-09-22 14:31:00	94
0717-0034	2017-09-22 14:32:00	81
0717-0034	2017-09-22 14:33:00	81
0717-0034	2017-09-22 14:34:00	80
0717-0034	2017-09-22 14:35:00	80
0717-0034	2017-09-22 14:36:00	76
0717-0034	2017-09-22 14:37:00	69
0717-0034	2017-09-22 14:38:00	72
0717-0034	2017-09-22 14:39:00	73
0717-0034	2017-09-22 14:40:00	71
0717-0034	2017-09-22 14:41:00	71
0717-0034	2017-09-22 14:42:00	69
0717-0034	2017-09-22 14:43:00	67
0717-0034	2017-09-22 14:44:00	69
0717-0034	2017-09-22 14:45:00	69
0717-0034	2017-09-22 14:46:00	70
0717-0034	2017-09-22 14:47:00	69
0717-0034	2017-09-22 14:48:00	71
0717-0034	2017-09-22 14:49:00	70
0717-0034	2017-09-22 14:50:00	65
0717-0034	2017-09-22 14:51:00	70
0717-0034	2017-09-22 14:52:00	70
0717-0034	2017-09-22 14:53:00	69
0717-0034	2017-09-22 14:54:00	65
0717-0034	2017-09-22 14:55:00	67
0717-0034	2017-09-22 14:56:00	69
0717-0034	2017-09-22 14:57:00	72
0717-0034	2017-09-22 14:58:00	73
0717-0034	2017-09-22 14:59:00	72
0717-0034	2017-09-22 15:00:00	71
0717-0034	2017-09-22 15:01:00	67
0717-0034	2017-09-22 15:02:00	67
0717-0034	2017-09-22 15:03:00	69
0717-0034	2017-09-22 15:04:00	66
0717-0034	2017-09-22 15:05:00	66
0717-0034	2017-09-22 15:06:00	69
0717-0034	2017-09-22 15:07:00	70
0717-0034	2017-09-22 15:08:00	70
0717-0034	2017-09-22 15:09:00	68
0717-0034	2017-09-22 15:10:00	70
0717-0034	2017-09-22 15:11:00	72
0717-0034	2017-09-22 15:12:00	73
0717-0034	2017-09-22 15:13:00	73
0717-0034	2017-09-22 15:14:00	70
0717-0034	2017-09-22 15:15:00	68
0717-0034	2017-09-22 15:16:00	70
0717-0034	2017-09-22 15:17:00	84
0717-0034	2017-09-22 15:18:00	88
0717-0034	2017-09-22 15:19:00	89
0717-0034	2017-09-22 15:20:00	84
0717-0034	2017-09-22 15:21:00	88
0717-0034	2017-09-22 15:22:00	88
0717-0034	2017-09-22 15:23:00	87
0717-0034	2017-09-22 15:24:00	85
0717-0034	2017-09-22 15:25:00	82
0717-0034	2017-09-22 15:26:00	81
0717-0034	2017-09-22 15:27:00	81
0717-0034	2017-09-22 15:28:00	83
0717-0034	2017-09-22 15:29:00	94
0717-0034	2017-09-22 15:30:00	92
0717-0034	2017-09-22 15:31:00	94
0717-0034	2017-09-22 15:32:00	99
0717-0034	2017-09-22 15:33:00	97
0717-0034	2017-09-22 15:34:00	95
0717-0034	2017-09-22 15:35:00	99
0717-0034	2017-09-22 15:36:00	93
0717-0034	2017-09-22 15:37:00	86
0717-0034	2017-09-22 15:38:00	92
0717-0034	2017-09-22 15:39:00	87
0717-0034	2017-09-22 15:40:00	77
0717-0034	2017-09-22 15:41:00	81
0717-0034	2017-09-22 15:42:00	84
0717-0034	2017-09-22 15:43:00	82
0717-0034	2017-09-22 15:44:00	82
0717-0034	2017-09-22 15:45:00	90
0717-0034	2017-09-22 15:46:00	90
0717-0034	2017-09-22 15:47:00	89
0717-0034	2017-09-22 15:48:00	91
0717-0034	2017-09-22 15:49:00	91
0717-0034	2017-09-22 15:50:00	85
0717-0034	2017-09-22 15:51:00	86
0717-0034	2017-09-22 15:52:00	86
0717-0034	2017-09-22 15:53:00	90
0717-0034	2017-09-22 15:54:00	88
0717-0034	2017-09-22 15:55:00	90
0717-0034	2017-09-22 15:56:00	89
0717-0034	2017-09-22 15:57:00	88
0717-0034	2017-09-22 15:58:00	89
0717-0034	2017-09-22 15:59:00	91
0717-0034	2017-09-22 16:00:00	91
0717-0034	2017-09-22 16:01:00	91
0717-0034	2017-09-22 16:02:00	85
0717-0034	2017-09-22 16:03:00	89
0717-0034	2017-09-22 16:04:00	89
0717-0034	2017-09-22 16:05:00	91
0717-0034	2017-09-22 16:06:00	87
0717-0034	2017-09-22 16:07:00	86
0717-0034	2017-09-22 16:08:00	88
0717-0034	2017-09-22 16:09:00	95
0717-0034	2017-09-22 16:10:00	94
0717-0034	2017-09-22 16:11:00	92
0717-0034	2017-09-22 16:12:00	90
0717-0034	2017-09-22 16:13:00	89
0717-0034	2017-09-22 16:14:00	87
0717-0034	2017-09-22 16:15:00	83
0717-0034	2017-09-22 16:16:00	86
0717-0034	2017-09-22 16:17:00	93
0717-0034	2017-09-22 16:18:00	89
0717-0034	2017-09-22 16:19:00	84
0717-0034	2017-09-22 16:20:00	82
0717-0034	2017-09-22 16:21:00	78
0717-0034	2017-09-22 16:22:00	83
0717-0034	2017-09-22 16:23:00	76
0717-0034	2017-09-22 16:24:00	87
0717-0034	2017-09-22 16:25:00	94
0717-0034	2017-09-22 16:26:00	91
0717-0034	2017-09-22 16:27:00	88
0717-0034	2017-09-22 16:28:00	84
0717-0034	2017-09-22 16:29:00	83
0717-0034	2017-09-22 16:30:00	82
0717-0034	2017-09-22 16:31:00	86
0717-0034	2017-09-22 16:32:00	104
0717-0034	2017-09-22 16:33:00	111
0717-0034	2017-09-22 16:34:00	101
0717-0034	2017-09-22 16:35:00	101
0717-0034	2017-09-22 16:36:00	95
0717-0034	2017-09-22 16:37:00	97
0717-0034	2017-09-22 16:38:00	87
0717-0034	2017-09-22 16:39:00	89
0717-0034	2017-09-22 16:40:00	97
0717-0034	2017-09-22 16:41:00	92
0717-0034	2017-09-22 16:42:00	89
0717-0034	2017-09-22 16:43:00	112
0717-0034	2017-09-22 16:44:00	119
0717-0034	2017-09-22 16:45:00	102
0717-0034	2017-09-22 16:46:00	89
0717-0034	2017-09-22 16:47:00	85
0717-0034	2017-09-22 16:48:00	88
0717-0034	2017-09-22 16:49:00	96
0717-0034	2017-09-22 16:50:00	96
0717-0034	2017-09-22 16:51:00	94
0717-0034	2017-09-22 16:52:00	90
0717-0034	2017-09-22 16:53:00	87
0717-0034	2017-09-22 16:54:00	90
0717-0034	2017-09-22 16:55:00	89
0717-0034	2017-09-22 16:56:00	89
0717-0034	2017-09-22 16:57:00	89
0717-0034	2017-09-22 16:58:00	108
0717-0034	2017-09-22 16:59:00	98
0717-0034	2017-09-22 17:00:00	97
0717-0034	2017-09-22 17:01:00	94
0717-0034	2017-09-22 17:02:00	95
0717-0034	2017-09-22 17:03:00	92
0717-0034	2017-09-22 17:04:00	93
0717-0034	2017-09-22 17:05:00	91
0717-0034	2017-09-22 17:06:00	90
0717-0034	2017-09-22 17:07:00	88
0717-0034	2017-09-22 17:08:00	81
0717-0034	2017-09-22 17:09:00	81
0717-0034	2017-09-22 17:10:00	81
0717-0034	2017-09-22 17:11:00	75
0717-0034	2017-09-22 17:12:00	71
0717-0034	2017-09-22 17:13:00	72
0717-0034	2017-09-22 17:14:00	72
0717-0034	2017-09-22 17:15:00	70
0717-0034	2017-09-22 17:16:00	70
0717-0034	2017-09-22 17:17:00	70
0717-0034	2017-09-22 17:18:00	70
0717-0034	2017-09-22 17:19:00	69
0717-0034	2017-09-22 19:06:00	111
0717-0034	2017-09-22 19:07:00	110
0717-0034	2017-09-22 19:08:00	112
0717-0034	2017-09-22 19:09:00	116
0717-0034	2017-09-22 19:10:00	115
0717-0034	2017-09-22 19:11:00	112
0717-0034	2017-09-22 19:12:00	101
0717-0034	2017-09-22 19:13:00	85
0717-0034	2017-09-22 19:14:00	82
0717-0034	2017-09-22 19:15:00	86
0717-0034	2017-09-22 19:16:00	87
0717-0034	2017-09-22 19:17:00	86
0717-0034	2017-09-22 19:18:00	89
0717-0034	2017-09-22 19:19:00	81
0717-0034	2017-09-22 19:20:00	88
0717-0034	2017-09-22 19:21:00	89
0717-0034	2017-09-22 19:22:00	84
0717-0034	2017-09-22 19:23:00	80
0717-0034	2017-09-22 19:24:00	82
0717-0034	2017-09-22 19:25:00	79
0717-0034	2017-09-22 19:26:00	80
0717-0034	2017-09-22 19:27:00	86
0717-0034	2017-09-22 19:28:00	85
0717-0034	2017-09-22 19:29:00	85
0717-0034	2017-09-22 19:30:00	79
0717-0034	2017-09-22 19:31:00	76
0717-0034	2017-09-22 19:32:00	83
0717-0034	2017-09-22 19:33:00	85
0717-0034	2017-09-22 19:34:00	85
0717-0034	2017-09-22 19:35:00	84
0717-0034	2017-09-22 19:36:00	79
0717-0034	2017-09-22 19:37:00	79
0717-0034	2017-09-22 19:38:00	77
0717-0034	2017-09-22 19:39:00	77
0717-0034	2017-09-22 19:40:00	82
0717-0034	2017-09-22 19:41:00	82
0717-0034	2017-09-22 19:42:00	80
0717-0034	2017-09-22 19:43:00	79
0717-0034	2017-09-22 19:54:00	88
0717-0034	2017-09-22 19:55:00	90
0717-0034	2017-09-22 19:56:00	83
0717-0034	2017-09-22 19:57:00	79
0717-0034	2017-09-22 19:58:00	85
0717-0034	2017-09-22 19:59:00	85
0717-0034	2017-09-22 20:00:00	85
0717-0034	2017-09-22 20:01:00	86
0717-0034	2017-09-22 20:02:00	91
0717-0034	2017-09-22 20:03:00	96
0717-0034	2017-09-22 20:04:00	93
0717-0034	2017-09-22 20:05:00	90
0717-0034	2017-09-22 20:06:00	94
0717-0034	2017-09-22 20:07:00	94
0717-0034	2017-09-22 20:08:00	97
0717-0034	2017-09-22 20:09:00	96
0717-0034	2017-09-22 20:10:00	93
0717-0034	2017-09-22 20:11:00	92
0717-0034	2017-09-22 20:12:00	96
0717-0034	2017-09-22 20:13:00	95
0717-0034	2017-09-22 20:14:00	95
0717-0034	2017-09-22 20:15:00	93
0717-0034	2017-09-22 20:16:00	96
0717-0034	2017-09-22 20:17:00	91
0717-0034	2017-09-22 20:18:00	92
0717-0034	2017-09-22 20:19:00	88
0717-0034	2017-09-22 20:20:00	86
0717-0034	2017-09-22 20:21:00	85
0717-0034	2017-09-22 20:22:00	86
0717-0034	2017-09-22 20:23:00	85
0717-0034	2017-09-22 20:24:00	84
0717-0034	2017-09-22 20:25:00	84
0717-0034	2017-09-22 20:26:00	85
0717-0034	2017-09-22 20:27:00	84
0717-0034	2017-09-22 20:28:00	83
0717-0034	2017-09-22 20:29:00	82
0717-0034	2017-09-22 20:30:00	84
0717-0034	2017-09-22 20:31:00	84
0717-0034	2017-09-22 20:32:00	84
0717-0034	2017-09-22 20:33:00	83
0717-0034	2017-09-22 20:34:00	79
0717-0034	2017-09-22 20:35:00	79
0717-0034	2017-09-22 20:36:00	81
0717-0034	2017-09-22 20:37:00	82
0717-0034	2017-09-22 20:38:00	82
0717-0034	2017-09-22 20:39:00	81
0717-0034	2017-09-22 20:40:00	84
0717-0034	2017-09-22 20:41:00	89
0717-0034	2017-09-22 20:42:00	89
0717-0034	2017-09-22 20:43:00	89
0717-0034	2017-09-22 20:44:00	87
0717-0034	2017-09-22 20:45:00	84
0717-0034	2017-09-22 20:46:00	82
0717-0034	2017-09-22 20:47:00	82
0717-0034	2017-09-22 20:48:00	83
0717-0034	2017-09-22 20:49:00	82
0717-0034	2017-09-22 20:50:00	83
0717-0034	2017-09-22 20:51:00	82
0717-0034	2017-09-22 20:52:00	81
0717-0034	2017-09-22 20:53:00	89
0717-0034	2017-09-22 20:54:00	88
0717-0034	2017-09-22 20:55:00	77
0717-0034	2017-09-22 20:56:00	82
0717-0034	2017-09-22 20:57:00	81
0717-0034	2017-09-22 20:58:00	79
0717-0034	2017-09-22 20:59:00	83
0717-0034	2017-09-22 21:00:00	85
0717-0034	2017-09-22 21:01:00	82
0717-0034	2017-09-22 21:02:00	82
0717-0034	2017-09-22 21:03:00	80
0717-0034	2017-09-22 21:04:00	79
0717-0034	2017-09-22 21:05:00	78
0717-0034	2017-09-22 21:06:00	78
0717-0034	2017-09-22 21:07:00	80
0717-0034	2017-09-22 21:08:00	78
0717-0034	2017-09-22 21:09:00	78
0717-0034	2017-09-22 21:10:00	77
0717-0034	2017-09-22 21:11:00	78
0717-0034	2017-09-22 21:12:00	76
0717-0034	2017-09-22 21:13:00	77
0717-0034	2017-09-22 21:14:00	82
0717-0034	2017-09-22 21:15:00	78
0717-0034	2017-09-22 21:16:00	78
0717-0034	2017-09-22 21:17:00	79
0717-0034	2017-09-22 21:18:00	79
0717-0034	2017-09-22 21:19:00	79
0717-0034	2017-09-22 21:20:00	81
0717-0034	2017-09-22 21:21:00	75
0717-0034	2017-09-22 21:22:00	77
0717-0034	2017-09-22 21:23:00	79
0717-0034	2017-09-22 21:24:00	79
0717-0034	2017-09-22 21:25:00	80
0717-0034	2017-09-22 21:26:00	80
0717-0034	2017-09-22 21:27:00	81
0717-0034	2017-09-22 21:28:00	83
0717-0034	2017-09-22 21:29:00	80
0717-0034	2017-09-22 21:30:00	76
0717-0034	2017-09-22 21:31:00	79
0717-0034	2017-09-22 21:32:00	82
0717-0034	2017-09-22 21:33:00	81
0717-0034	2017-09-22 21:34:00	76
0717-0034	2017-09-22 21:35:00	77
0717-0034	2017-09-22 21:36:00	75
0717-0034	2017-09-22 21:37:00	69
0717-0034	2017-09-22 21:38:00	75
0717-0034	2017-09-22 21:39:00	75
0717-0034	2017-09-22 21:40:00	82
0717-0034	2017-09-22 21:41:00	78
0717-0034	2017-09-22 21:42:00	76
0717-0034	2017-09-22 21:43:00	82
0717-0034	2017-09-22 21:44:00	82
0717-0034	2017-09-22 21:45:00	77
0717-0034	2017-09-22 21:46:00	82
0717-0034	2017-09-22 21:47:00	83
0717-0034	2017-09-22 21:48:00	75
0717-0034	2017-09-22 21:49:00	76
0717-0034	2017-09-22 21:50:00	80
0717-0034	2017-09-22 21:51:00	79
0717-0034	2017-09-22 21:52:00	81
0717-0034	2017-09-22 21:53:00	82
0717-0034	2017-09-22 21:54:00	79
0717-0034	2017-09-22 21:55:00	77
0717-0034	2017-09-22 21:56:00	77
0717-0034	2017-09-22 21:57:00	81
0717-0034	2017-09-22 21:58:00	75
0717-0034	2017-09-22 21:59:00	74
0717-0034	2017-09-22 22:00:00	74
0717-0034	2017-09-22 22:01:00	77
0717-0034	2017-09-22 22:02:00	81
0717-0034	2017-09-22 22:03:00	79
0717-0034	2017-09-22 22:04:00	80
0717-0034	2017-09-22 22:05:00	79
0717-0034	2017-09-22 22:06:00	81
0717-0034	2017-09-22 22:07:00	80
0717-0034	2017-09-22 22:08:00	79
0717-0034	2017-09-22 22:09:00	78
0717-0034	2017-09-22 22:10:00	82
0717-0034	2017-09-22 22:11:00	85
0717-0034	2017-09-22 22:12:00	80
0717-0034	2017-09-22 22:13:00	80
0717-0034	2017-09-22 22:14:00	78
0717-0034	2017-09-22 22:15:00	76
0717-0034	2017-09-22 22:16:00	75
0717-0034	2017-09-22 22:17:00	76
0717-0034	2017-09-22 22:18:00	78
0717-0034	2017-09-22 22:19:00	78
0717-0034	2017-09-22 22:20:00	78
0717-0034	2017-09-22 22:21:00	76
0717-0034	2017-09-22 22:22:00	79
0717-0034	2017-09-22 22:23:00	77
0717-0034	2017-09-22 22:24:00	76
0717-0034	2017-09-22 22:25:00	77
0717-0034	2017-09-22 22:26:00	77
0717-0034	2017-09-22 22:27:00	77
0717-0034	2017-09-22 22:28:00	75
0717-0034	2017-09-22 22:29:00	77
0717-0034	2017-09-22 22:30:00	77
0717-0034	2017-09-22 22:31:00	59
0717-0034	2017-09-22 22:32:00	62
0717-0034	2017-09-22 22:33:00	67
0717-0034	2017-09-22 22:34:00	78
0717-0034	2017-09-22 22:35:00	80
0717-0034	2017-09-22 22:36:00	78
0717-0034	2017-09-22 22:37:00	78
0717-0034	2017-09-22 22:38:00	79
0717-0034	2017-09-22 22:39:00	78
0717-0034	2017-09-22 22:40:00	75
0717-0034	2017-09-22 22:41:00	81
0717-0034	2017-09-22 22:42:00	79
0717-0034	2017-09-22 22:43:00	80
0717-0034	2017-09-22 22:44:00	79
0717-0034	2017-09-22 22:45:00	80
0717-0034	2017-09-22 22:46:00	80
0717-0034	2017-09-22 22:47:00	78
0717-0034	2017-09-22 22:48:00	79
0717-0034	2017-09-22 22:49:00	79
0717-0034	2017-09-22 22:50:00	82
0717-0034	2017-09-22 22:51:00	87
0717-0034	2017-09-22 22:52:00	81
0717-0034	2017-09-22 22:53:00	83
0717-0034	2017-09-22 22:54:00	90
0717-0034	2017-09-22 22:55:00	89
0717-0034	2017-09-22 22:56:00	93
0717-0034	2017-09-22 22:57:00	92
0717-0034	2017-09-22 22:58:00	89
0717-0034	2017-09-22 22:59:00	86
0717-0034	2017-09-22 23:00:00	86
0717-0034	2017-09-22 23:01:00	80
0717-0034	2017-09-22 23:02:00	75
0717-0034	2017-09-22 23:03:00	76
0717-0034	2017-09-22 23:04:00	75
0717-0034	2017-09-22 23:05:00	73
0717-0034	2017-09-22 23:06:00	72
0717-0034	2017-09-22 23:07:00	73
0717-0034	2017-09-22 23:08:00	71
0717-0034	2017-09-22 23:09:00	76
0717-0034	2017-09-22 23:10:00	77
0717-0034	2017-09-22 23:11:00	74
0717-0034	2017-09-22 23:12:00	77
0717-0034	2017-09-22 23:13:00	75
0717-0034	2017-09-22 23:14:00	70
0717-0034	2017-09-22 23:15:00	67
0717-0034	2017-09-22 23:16:00	68
0717-0034	2017-09-22 23:17:00	74
0717-0034	2017-09-22 23:18:00	72
0717-0034	2017-09-22 23:19:00	70
0717-0034	2017-09-22 23:20:00	63
0717-0034	2017-09-22 23:21:00	64
0717-0034	2017-09-22 23:22:00	70
0717-0034	2017-09-22 23:23:00	75
0717-0034	2017-09-22 23:24:00	81
0717-0034	2017-09-22 23:25:00	91
0717-0034	2017-09-22 23:26:00	94
0717-0034	2017-09-22 23:27:00	83
0717-0034	2017-09-22 23:28:00	80
0717-0034	2017-09-22 23:29:00	76
0717-0034	2017-09-22 23:30:00	72
0717-0034	2017-09-22 23:31:00	69
0717-0034	2017-09-22 23:32:00	70
0717-0034	2017-09-22 23:33:00	74
0717-0034	2017-09-22 23:34:00	73
0717-0034	2017-09-22 23:35:00	74
0717-0034	2017-09-22 23:36:00	72
0717-0034	2017-09-22 23:37:00	79
0717-0034	2017-09-22 23:38:00	74
0717-0034	2017-09-22 23:39:00	74
0717-0034	2017-09-22 23:40:00	76
0717-0034	2017-09-22 23:41:00	76
0717-0034	2017-09-22 23:42:00	79
0717-0034	2017-09-22 23:43:00	85
0717-0034	2017-09-22 23:44:00	84
0717-0034	2017-09-22 23:45:00	83
0717-0034	2017-09-22 23:46:00	76
0717-0034	2017-09-22 23:47:00	72
0717-0034	2017-09-22 23:48:00	73
0717-0034	2017-09-22 23:49:00	72
0717-0034	2017-09-22 23:50:00	73
0717-0034	2017-09-22 23:51:00	72
0717-0034	2017-09-22 23:52:00	72
0717-0034	2017-09-22 23:53:00	71
0717-0034	2017-09-22 23:54:00	74
0717-0034	2017-09-22 23:55:00	73
0717-0034	2017-09-22 23:56:00	75
0717-0034	2017-09-22 23:57:00	74
0717-0034	2017-09-22 23:58:00	75
0717-0034	2017-09-22 23:59:00	78
0717-0034	2017-09-23 00:00:00	79
0717-0034	2017-09-23 00:01:00	79
0717-0034	2017-09-23 00:02:00	78
0717-0034	2017-09-23 00:03:00	76
0717-0034	2017-09-23 00:04:00	76
0717-0034	2017-09-23 00:05:00	77
0717-0034	2017-09-23 00:06:00	77
0717-0034	2017-09-23 00:07:00	80
0717-0034	2017-09-23 00:08:00	88
0717-0034	2017-09-23 00:09:00	82
0717-0034	2017-09-23 00:10:00	87
0717-0034	2017-09-23 00:11:00	86
0717-0034	2017-09-23 00:12:00	92
0717-0034	2017-09-23 00:13:00	95
0717-0034	2017-09-23 00:14:00	87
0717-0034	2017-09-23 00:15:00	90
0717-0034	2017-09-23 00:16:00	91
0717-0034	2017-09-23 00:17:00	92
0717-0034	2017-09-23 00:18:00	84
0717-0034	2017-09-23 00:19:00	82
0717-0034	2017-09-23 00:20:00	83
0717-0034	2017-09-23 00:21:00	90
0717-0034	2017-09-23 00:22:00	92
0717-0034	2017-09-23 00:23:00	90
0717-0034	2017-09-23 00:24:00	90
0717-0034	2017-09-23 00:25:00	92
0717-0034	2017-09-23 00:26:00	92
0717-0034	2017-09-23 00:27:00	95
0717-0034	2017-09-23 00:28:00	94
0717-0034	2017-09-23 00:29:00	92
0717-0034	2017-09-23 00:30:00	94
0717-0034	2017-09-23 00:31:00	95
0717-0034	2017-09-23 00:32:00	93
0717-0034	2017-09-23 00:33:00	94
0717-0034	2017-09-23 00:34:00	94
0717-0034	2017-09-23 00:35:00	94
0717-0034	2017-09-23 00:36:00	93
0717-0034	2017-09-23 00:37:00	90
0717-0034	2017-09-23 00:38:00	92
0717-0034	2017-09-23 00:39:00	96
0717-0034	2017-09-23 00:40:00	92
0717-0034	2017-09-23 00:41:00	90
0717-0034	2017-09-23 00:42:00	95
0717-0034	2017-09-23 00:43:00	97
0717-0034	2017-09-23 00:44:00	95
0717-0034	2017-09-23 00:45:00	95
0717-0034	2017-09-23 00:46:00	94
0717-0034	2017-09-23 00:47:00	94
0717-0034	2017-09-23 00:48:00	97
0717-0034	2017-09-23 00:49:00	93
0717-0034	2017-09-23 00:50:00	92
0717-0034	2017-09-23 00:51:00	91
0717-0034	2017-09-23 00:52:00	94
0717-0034	2017-09-23 00:53:00	92
0717-0034	2017-09-23 00:54:00	93
0717-0034	2017-09-23 00:55:00	93
0717-0034	2017-09-23 00:56:00	93
0717-0034	2017-09-23 00:57:00	94
0717-0034	2017-09-23 00:58:00	96
0717-0034	2017-09-23 00:59:00	97
0717-0034	2017-09-23 01:00:00	97
0717-0034	2017-09-23 01:01:00	99
0717-0034	2017-09-23 01:02:00	99
0717-0034	2017-09-23 01:03:00	96
0717-0034	2017-09-23 01:04:00	95
0717-0034	2017-09-23 01:05:00	98
0717-0034	2017-09-23 01:06:00	98
0717-0034	2017-09-23 01:07:00	96
0717-0034	2017-09-23 01:08:00	96
0717-0034	2017-09-23 01:09:00	98
0717-0034	2017-09-23 01:10:00	98
0717-0034	2017-09-23 01:11:00	95
0717-0034	2017-09-23 01:12:00	95
0717-0034	2017-09-23 01:13:00	95
0717-0034	2017-09-23 01:14:00	94
0717-0034	2017-09-23 01:15:00	92
0717-0034	2017-09-23 01:16:00	97
0717-0034	2017-09-23 01:17:00	93
0717-0034	2017-09-23 01:18:00	90
0717-0034	2017-09-23 01:19:00	91
0717-0034	2017-09-23 01:20:00	92
0717-0034	2017-09-23 01:21:00	94
0717-0034	2017-09-23 01:22:00	94
0717-0034	2017-09-23 01:23:00	94
0717-0034	2017-09-23 01:24:00	91
0717-0034	2017-09-23 01:25:00	91
0717-0034	2017-09-23 01:26:00	90
0717-0034	2017-09-23 01:27:00	90
0717-0034	2017-09-23 01:28:00	93
0717-0034	2017-09-23 01:29:00	92
0717-0034	2017-09-23 01:30:00	92
0717-0034	2017-09-23 01:31:00	96
0717-0034	2017-09-23 01:32:00	93
0717-0034	2017-09-23 01:33:00	90
0717-0034	2017-09-23 01:34:00	91
0717-0034	2017-09-23 01:35:00	92
0717-0034	2017-09-23 01:36:00	91
0717-0034	2017-09-23 01:37:00	92
0717-0034	2017-09-23 01:38:00	94
0717-0034	2017-09-23 01:39:00	93
0717-0034	2017-09-23 01:40:00	91
0717-0034	2017-09-23 01:41:00	89
0717-0034	2017-09-23 01:42:00	88
0717-0034	2017-09-23 01:43:00	87
0717-0034	2017-09-23 01:44:00	87
0717-0034	2017-09-23 01:45:00	87
0717-0034	2017-09-23 01:46:00	88
0717-0034	2017-09-23 01:47:00	88
0717-0034	2017-09-23 01:48:00	87
0717-0034	2017-09-23 01:49:00	86
0717-0034	2017-09-23 01:50:00	87
0717-0034	2017-09-23 01:51:00	87
0717-0034	2017-09-23 01:52:00	91
0717-0034	2017-09-23 01:53:00	90
0717-0034	2017-09-23 01:54:00	90
0717-0034	2017-09-23 01:55:00	89
0717-0034	2017-09-23 01:56:00	88
0717-0034	2017-09-23 01:57:00	90
0717-0034	2017-09-23 01:58:00	89
0717-0034	2017-09-23 01:59:00	89
0717-0034	2017-09-23 02:00:00	88
0717-0034	2017-09-23 02:01:00	88
0717-0034	2017-09-23 02:02:00	87
0717-0034	2017-09-23 02:03:00	90
0717-0034	2017-09-23 02:04:00	89
0717-0034	2017-09-23 02:05:00	86
0717-0034	2017-09-23 02:06:00	89
0717-0034	2017-09-23 02:07:00	86
0717-0034	2017-09-23 02:08:00	88
0717-0034	2017-09-23 02:09:00	87
0717-0034	2017-09-23 02:10:00	88
0717-0034	2017-09-23 02:11:00	90
0717-0034	2017-09-23 02:12:00	88
0717-0034	2017-09-23 02:13:00	86
0717-0034	2017-09-23 02:14:00	87
0717-0034	2017-09-23 02:15:00	85
0717-0034	2017-09-23 02:16:00	84
0717-0034	2017-09-23 02:17:00	86
0717-0034	2017-09-23 02:18:00	84
0717-0034	2017-09-23 02:19:00	86
0717-0034	2017-09-23 02:20:00	87
0717-0034	2017-09-23 02:21:00	88
0717-0034	2017-09-23 02:22:00	85
0717-0034	2017-09-23 02:23:00	85
0717-0034	2017-09-23 02:24:00	87
0717-0034	2017-09-23 02:25:00	85
0717-0034	2017-09-23 02:26:00	84
0717-0034	2017-09-23 02:27:00	85
0717-0034	2017-09-23 02:28:00	85
0717-0034	2017-09-23 02:29:00	85
0717-0034	2017-09-23 02:30:00	84
0717-0034	2017-09-23 02:31:00	84
0717-0034	2017-09-23 02:32:00	83
0717-0034	2017-09-23 02:33:00	83
0717-0034	2017-09-23 02:34:00	84
0717-0034	2017-09-23 02:35:00	85
0717-0034	2017-09-23 02:36:00	82
0717-0034	2017-09-23 02:43:00	97
0717-0034	2017-09-23 02:44:00	96
0717-0034	2017-09-23 02:45:00	90
0717-0034	2017-09-23 02:46:00	91
0717-0034	2017-09-23 02:47:00	91
0717-0034	2017-09-23 02:48:00	90
0717-0034	2017-09-23 02:49:00	80
0717-0034	2017-09-23 02:50:00	77
0717-0034	2017-09-23 02:51:00	77
0717-0034	2017-09-23 02:52:00	79
0717-0034	2017-09-23 02:53:00	77
0717-0034	2017-09-23 02:54:00	75
0717-0034	2017-09-23 02:55:00	73
0717-0034	2017-09-23 02:56:00	72
0717-0034	2017-09-23 02:57:00	73
0717-0034	2017-09-23 02:58:00	73
0717-0034	2017-09-23 02:59:00	72
0717-0034	2017-09-23 03:00:00	72
0717-0034	2017-09-23 03:01:00	71
0717-0034	2017-09-23 03:02:00	71
0717-0034	2017-09-23 03:03:00	72
0717-0034	2017-09-23 03:04:00	74
0717-0034	2017-09-23 03:05:00	74
0717-0034	2017-09-23 03:06:00	75
0717-0034	2017-09-23 03:07:00	73
0717-0034	2017-09-23 03:08:00	73
0717-0034	2017-09-23 03:09:00	72
0717-0034	2017-09-23 03:10:00	72
0717-0034	2017-09-23 03:11:00	71
0717-0034	2017-09-23 03:12:00	71
0717-0034	2017-09-23 03:13:00	70
0717-0034	2017-09-23 03:14:00	70
0717-0034	2017-09-23 03:15:00	70
0717-0034	2017-09-23 03:16:00	72
0717-0034	2017-09-23 03:17:00	71
0717-0034	2017-09-23 03:18:00	70
0717-0034	2017-09-23 03:19:00	71
0717-0034	2017-09-23 03:20:00	68
0717-0034	2017-09-23 03:21:00	69
0717-0034	2017-09-23 03:22:00	69
0717-0034	2017-09-23 03:23:00	70
0717-0034	2017-09-23 03:24:00	70
0717-0034	2017-09-23 03:25:00	72
0717-0034	2017-09-23 03:26:00	73
0717-0034	2017-09-23 03:27:00	71
0717-0034	2017-09-23 03:28:00	71
0717-0034	2017-09-23 03:29:00	71
0717-0034	2017-09-23 03:30:00	70
0717-0034	2017-09-23 03:31:00	70
0717-0034	2017-09-23 03:32:00	71
0717-0034	2017-09-23 03:33:00	71
0717-0034	2017-09-23 03:34:00	70
0717-0034	2017-09-23 03:35:00	72
0717-0034	2017-09-23 03:36:00	70
0717-0034	2017-09-23 03:37:00	70
0717-0034	2017-09-23 03:38:00	72
0717-0034	2017-09-23 03:39:00	71
0717-0034	2017-09-23 03:40:00	71
0717-0034	2017-09-23 03:41:00	70
0717-0034	2017-09-23 03:42:00	68
0717-0034	2017-09-23 03:43:00	70
0717-0034	2017-09-23 03:44:00	70
0717-0034	2017-09-23 03:45:00	73
0717-0034	2017-09-23 03:46:00	70
0717-0034	2017-09-23 03:47:00	69
0717-0034	2017-09-23 03:48:00	74
0717-0034	2017-09-23 03:49:00	70
0717-0034	2017-09-23 03:50:00	67
0717-0034	2017-09-23 03:51:00	71
0717-0034	2017-09-23 03:52:00	69
0717-0034	2017-09-23 03:53:00	69
0717-0034	2017-09-23 03:54:00	68
0717-0034	2017-09-23 03:55:00	72
0717-0034	2017-09-23 03:56:00	69
0717-0034	2017-09-23 03:57:00	70
0717-0034	2017-09-23 03:58:00	69
0717-0034	2017-09-23 03:59:00	69
0717-0034	2017-09-23 04:00:00	68
0717-0034	2017-09-23 04:01:00	70
0717-0034	2017-09-23 04:02:00	70
0717-0034	2017-09-23 04:03:00	69
0717-0034	2017-09-23 04:04:00	69
0717-0034	2017-09-23 04:05:00	69
0717-0034	2017-09-23 04:06:00	66
0717-0034	2017-09-23 04:07:00	70
0717-0034	2017-09-23 04:08:00	67
0717-0034	2017-09-23 04:09:00	71
0717-0034	2017-09-23 04:10:00	66
0717-0034	2017-09-23 04:11:00	65
0717-0034	2017-09-23 04:12:00	64
0717-0034	2017-09-23 04:13:00	66
0717-0034	2017-09-23 04:14:00	67
0717-0034	2017-09-23 04:15:00	67
0717-0034	2017-09-23 04:16:00	67
0717-0034	2017-09-23 04:17:00	66
0717-0034	2017-09-23 04:18:00	67
0717-0034	2017-09-23 04:19:00	65
0717-0034	2017-09-23 04:20:00	64
0717-0034	2017-09-23 04:21:00	63
0717-0034	2017-09-23 04:22:00	64
0717-0034	2017-09-23 04:23:00	66
0717-0034	2017-09-23 04:24:00	66
0717-0034	2017-09-23 04:25:00	64
0717-0034	2017-09-23 04:26:00	64
0717-0034	2017-09-23 04:27:00	65
0717-0034	2017-09-23 04:28:00	67
0717-0034	2017-09-23 04:29:00	67
0717-0034	2017-09-23 04:30:00	66
0717-0034	2017-09-23 04:31:00	67
0717-0034	2017-09-23 04:32:00	63
0717-0034	2017-09-23 04:33:00	68
0717-0034	2017-09-23 04:34:00	67
0717-0034	2017-09-23 04:35:00	65
0717-0034	2017-09-23 04:36:00	62
0717-0034	2017-09-23 04:37:00	69
0717-0034	2017-09-23 04:38:00	65
0717-0034	2017-09-23 04:39:00	63
0717-0034	2017-09-23 04:40:00	63
0717-0034	2017-09-23 04:41:00	64
0717-0034	2017-09-23 04:42:00	62
0717-0034	2017-09-23 04:43:00	67
0717-0034	2017-09-23 04:44:00	66
0717-0034	2017-09-23 04:45:00	62
0717-0034	2017-09-23 04:46:00	62
0717-0034	2017-09-23 04:47:00	61
0717-0034	2017-09-23 04:48:00	62
0717-0034	2017-09-23 04:49:00	63
0717-0034	2017-09-23 04:50:00	61
0717-0034	2017-09-23 04:51:00	61
0717-0034	2017-09-23 04:52:00	60
0717-0034	2017-09-23 04:53:00	62
0717-0034	2017-09-23 04:54:00	62
0717-0034	2017-09-23 04:55:00	59
0717-0034	2017-09-23 04:56:00	62
0717-0034	2017-09-23 04:57:00	61
0717-0034	2017-09-23 04:58:00	61
0717-0034	2017-09-23 04:59:00	61
0717-0034	2017-09-23 05:00:00	60
0717-0034	2017-09-23 05:01:00	58
0717-0034	2017-09-23 05:02:00	61
0717-0034	2017-09-23 05:03:00	60
0717-0034	2017-09-23 05:04:00	60
0717-0034	2017-09-23 05:05:00	58
0717-0034	2017-09-23 05:06:00	57
0717-0034	2017-09-23 05:07:00	62
0717-0034	2017-09-23 05:08:00	61
0717-0034	2017-09-23 05:09:00	61
0717-0034	2017-09-23 05:10:00	62
0717-0034	2017-09-23 05:11:00	62
0717-0034	2017-09-23 05:12:00	66
0717-0034	2017-09-23 05:13:00	59
0717-0034	2017-09-23 05:14:00	57
0717-0034	2017-09-23 05:15:00	58
0717-0034	2017-09-23 05:16:00	60
0717-0034	2017-09-23 05:17:00	60
0717-0034	2017-09-23 05:18:00	57
0717-0034	2017-09-23 05:19:00	58
0717-0034	2017-09-23 05:20:00	61
0717-0034	2017-09-23 05:21:00	63
0717-0034	2017-09-23 05:22:00	64
0717-0034	2017-09-23 05:23:00	62
0717-0034	2017-09-23 05:24:00	62
0717-0034	2017-09-23 05:25:00	62
0717-0034	2017-09-23 05:26:00	64
0717-0034	2017-09-23 05:27:00	61
0717-0034	2017-09-23 05:28:00	62
0717-0034	2017-09-23 05:29:00	59
0717-0034	2017-09-23 05:30:00	59
0717-0034	2017-09-23 05:31:00	64
0717-0034	2017-09-23 05:32:00	61
0717-0034	2017-09-23 05:33:00	63
0717-0034	2017-09-23 05:34:00	63
0717-0034	2017-09-23 05:35:00	60
0717-0034	2017-09-23 05:36:00	61
0717-0034	2017-09-23 05:37:00	62
0717-0034	2017-09-23 05:38:00	61
0717-0034	2017-09-23 05:39:00	61
0717-0034	2017-09-23 05:40:00	61
0717-0034	2017-09-23 05:41:00	64
0717-0034	2017-09-23 05:42:00	61
0717-0034	2017-09-23 05:43:00	61
0717-0034	2017-09-23 05:44:00	61
0717-0034	2017-09-23 05:45:00	61
0717-0034	2017-09-23 05:46:00	65
0717-0034	2017-09-23 05:47:00	62
0717-0034	2017-09-23 05:48:00	57
0717-0034	2017-09-23 05:49:00	60
0717-0034	2017-09-23 05:50:00	61
0717-0034	2017-09-23 05:51:00	63
0717-0034	2017-09-23 05:52:00	61
0717-0034	2017-09-23 05:53:00	62
0717-0034	2017-09-23 05:54:00	61
0717-0034	2017-09-23 05:55:00	60
0717-0034	2017-09-23 05:56:00	61
0717-0034	2017-09-23 05:57:00	61
0717-0034	2017-09-23 05:58:00	60
0717-0034	2017-09-23 05:59:00	62
0717-0034	2017-09-23 06:00:00	62
0717-0034	2017-09-23 06:01:00	66
0717-0034	2017-09-23 06:02:00	67
0717-0034	2017-09-23 06:03:00	66
0717-0034	2017-09-23 06:04:00	68
0717-0034	2017-09-23 06:05:00	66
0717-0034	2017-09-23 06:06:00	67
0717-0034	2017-09-23 06:07:00	66
0717-0034	2017-09-23 06:08:00	66
0717-0034	2017-09-23 06:09:00	66
0717-0034	2017-09-23 06:10:00	67
0717-0034	2017-09-23 06:11:00	67
0717-0034	2017-09-23 06:12:00	68
0717-0034	2017-09-23 06:13:00	68
0717-0034	2017-09-23 06:14:00	63
0717-0034	2017-09-23 06:15:00	65
0717-0034	2017-09-23 06:16:00	66
0717-0034	2017-09-23 06:17:00	65
0717-0034	2017-09-23 06:18:00	67
0717-0034	2017-09-23 06:19:00	68
0717-0034	2017-09-23 06:20:00	65
0717-0034	2017-09-23 06:21:00	62
0717-0034	2017-09-23 06:22:00	63
0717-0034	2017-09-23 06:23:00	65
0717-0034	2017-09-23 06:24:00	65
0717-0034	2017-09-23 06:25:00	62
0717-0034	2017-09-23 06:26:00	63
0717-0034	2017-09-23 06:27:00	62
0717-0034	2017-09-23 06:28:00	62
0717-0034	2017-09-23 06:29:00	65
0717-0034	2017-09-23 06:30:00	63
0717-0034	2017-09-23 06:31:00	61
0717-0034	2017-09-23 06:32:00	60
0717-0034	2017-09-23 06:33:00	62
0717-0034	2017-09-23 06:34:00	62
0717-0034	2017-09-23 06:35:00	61
0717-0034	2017-09-23 06:36:00	61
0717-0034	2017-09-23 06:37:00	62
0717-0034	2017-09-23 06:38:00	60
0717-0034	2017-09-23 06:39:00	62
0717-0034	2017-09-23 06:40:00	62
0717-0034	2017-09-23 06:41:00	62
0717-0034	2017-09-23 06:42:00	61
0717-0034	2017-09-23 06:43:00	61
0717-0034	2017-09-23 06:44:00	61
0717-0034	2017-09-23 06:45:00	61
0717-0034	2017-09-23 06:46:00	61
0717-0034	2017-09-23 06:47:00	61
0717-0034	2017-09-23 06:48:00	61
0717-0034	2017-09-23 06:49:00	61
0717-0034	2017-09-23 06:50:00	60
0717-0034	2017-09-23 06:51:00	61
0717-0034	2017-09-23 06:52:00	62
0717-0034	2017-09-23 06:53:00	63
0717-0034	2017-09-23 06:54:00	65
0717-0034	2017-09-23 06:55:00	63
0717-0034	2017-09-23 06:56:00	61
0717-0034	2017-09-23 06:57:00	63
0717-0034	2017-09-23 06:58:00	62
0717-0034	2017-09-23 06:59:00	61
0717-0034	2017-09-23 07:00:00	62
0717-0034	2017-09-23 07:01:00	62
0717-0034	2017-09-23 07:02:00	62
0717-0034	2017-09-23 07:03:00	65
0717-0034	2017-09-23 07:04:00	63
0717-0034	2017-09-23 07:05:00	60
0717-0034	2017-09-23 07:06:00	61
0717-0034	2017-09-23 07:07:00	63
0717-0034	2017-09-23 07:08:00	62
0717-0034	2017-09-23 07:09:00	64
0717-0034	2017-09-23 07:10:00	65
0717-0034	2017-09-23 07:11:00	66
0717-0034	2017-09-23 07:12:00	64
0717-0034	2017-09-23 07:13:00	66
0717-0034	2017-09-23 07:14:00	66
0717-0034	2017-09-23 07:15:00	66
0717-0034	2017-09-23 07:16:00	65
0717-0034	2017-09-23 07:17:00	64
0717-0034	2017-09-23 07:18:00	65
0717-0034	2017-09-23 07:19:00	66
0717-0034	2017-09-23 07:20:00	62
0717-0034	2017-09-23 07:21:00	64
0717-0034	2017-09-23 07:22:00	58
0717-0034	2017-09-23 07:23:00	56
0717-0034	2017-09-23 07:24:00	57
0717-0034	2017-09-23 07:25:00	64
0717-0034	2017-09-23 07:26:00	74
0717-0034	2017-09-23 07:27:00	74
0717-0034	2017-09-23 07:28:00	72
0717-0034	2017-09-23 07:29:00	76
0717-0034	2017-09-23 07:30:00	76
0717-0034	2017-09-23 07:31:00	75
0717-0034	2017-09-23 07:32:00	76
0717-0034	2017-09-23 07:33:00	80
0717-0034	2017-09-23 07:34:00	76
0717-0034	2017-09-23 07:35:00	74
0717-0034	2017-09-23 07:36:00	75
0717-0034	2017-09-23 07:37:00	73
0717-0034	2017-09-23 07:38:00	71
0717-0034	2017-09-23 07:39:00	71
0717-0034	2017-09-23 07:40:00	86
0717-0034	2017-09-23 07:41:00	78
0717-0034	2017-09-23 07:42:00	75
0717-0034	2017-09-23 07:43:00	76
0717-0034	2017-09-23 07:44:00	75
0717-0034	2017-09-23 07:45:00	74
0717-0034	2017-09-23 07:46:00	77
0717-0034	2017-09-23 07:47:00	73
0717-0034	2017-09-23 07:48:00	75
0717-0034	2017-09-23 07:49:00	72
0717-0034	2017-09-23 07:50:00	74
0717-0034	2017-09-23 07:51:00	74
0717-0034	2017-09-23 07:52:00	76
0717-0034	2017-09-23 07:53:00	72
0717-0034	2017-09-23 07:54:00	71
0717-0034	2017-09-23 07:55:00	72
0717-0034	2017-09-23 07:56:00	69
0717-0034	2017-09-23 07:57:00	68
0717-0034	2017-09-23 07:58:00	65
0717-0034	2017-09-23 07:59:00	65
0717-0034	2017-09-23 08:00:00	68
0717-0034	2017-09-23 08:01:00	68
0717-0034	2017-09-23 08:02:00	72
0717-0034	2017-09-23 08:03:00	69
0717-0034	2017-09-23 08:04:00	67
0717-0034	2017-09-23 08:05:00	69
0717-0034	2017-09-23 08:06:00	73
0717-0034	2017-09-23 08:07:00	67
0717-0034	2017-09-23 08:08:00	65
0717-0034	2017-09-23 08:09:00	66
0717-0034	2017-09-23 08:10:00	67
0717-0034	2017-09-23 08:11:00	67
0717-0034	2017-09-23 08:12:00	68
0717-0034	2017-09-23 08:13:00	65
0717-0034	2017-09-23 08:14:00	70
0717-0034	2017-09-23 08:15:00	65
0717-0034	2017-09-23 08:16:00	68
0717-0034	2017-09-23 08:17:00	67
0717-0034	2017-09-23 08:18:00	64
0717-0034	2017-09-23 08:19:00	64
0717-0034	2017-09-23 08:20:00	63
0717-0034	2017-09-23 08:21:00	64
0717-0034	2017-09-23 08:22:00	62
0717-0034	2017-09-23 08:23:00	64
0717-0034	2017-09-23 08:24:00	82
0717-0034	2017-09-23 08:25:00	64
0717-0034	2017-09-23 08:26:00	63
0717-0034	2017-09-23 08:27:00	64
0717-0034	2017-09-23 08:28:00	65
0717-0034	2017-09-23 08:29:00	68
0717-0034	2017-09-23 08:30:00	70
0717-0034	2017-09-23 08:31:00	78
0717-0034	2017-09-23 08:32:00	69
0717-0034	2017-09-23 08:33:00	73
0717-0034	2017-09-23 08:34:00	69
0717-0034	2017-09-23 08:35:00	70
0717-0034	2017-09-23 08:36:00	73
0717-0034	2017-09-23 08:37:00	72
0717-0034	2017-09-23 08:38:00	76
0717-0034	2017-09-23 08:39:00	76
0717-0034	2017-09-23 08:40:00	77
0717-0034	2017-09-23 08:41:00	75
0717-0034	2017-09-23 08:42:00	76
0717-0034	2017-09-23 08:43:00	82
0717-0034	2017-09-23 08:44:00	86
0717-0034	2017-09-23 08:45:00	84
0717-0034	2017-09-23 08:46:00	83
0717-0034	2017-09-23 08:47:00	84
0717-0034	2017-09-23 08:48:00	83
0717-0034	2017-09-23 08:49:00	81
0717-0034	2017-09-23 08:50:00	85
0717-0034	2017-09-23 08:51:00	80
0717-0034	2017-09-23 08:52:00	83
0717-0034	2017-09-23 08:53:00	84
0717-0034	2017-09-23 08:54:00	80
0717-0034	2017-09-23 08:55:00	78
0717-0034	2017-09-23 08:56:00	84
0717-0034	2017-09-23 08:57:00	83
0717-0034	2017-09-23 08:58:00	81
0717-0034	2017-09-23 08:59:00	80
0717-0034	2017-09-23 09:00:00	83
0717-0034	2017-09-23 09:01:00	81
0717-0034	2017-09-23 09:02:00	83
0717-0034	2017-09-23 09:03:00	81
0717-0034	2017-09-23 09:04:00	82
0717-0034	2017-09-23 09:05:00	86
0717-0034	2017-09-23 09:06:00	87
0717-0034	2017-09-23 09:07:00	90
0717-0034	2017-09-23 09:08:00	85
0717-0034	2017-09-23 09:09:00	84
0717-0034	2017-09-23 09:10:00	85
0717-0034	2017-09-23 09:11:00	83
0717-0034	2017-09-23 09:12:00	84
0717-0034	2017-09-23 09:13:00	84
0717-0034	2017-09-23 09:14:00	80
0717-0034	2017-09-23 09:15:00	80
0717-0034	2017-09-23 09:16:00	82
0717-0034	2017-09-23 09:17:00	83
0717-0034	2017-09-23 09:18:00	79
0717-0034	2017-09-23 09:19:00	86
0717-0034	2017-09-23 09:20:00	80
0717-0034	2017-09-23 09:21:00	80
0717-0034	2017-09-23 09:22:00	89
0717-0034	2017-09-23 09:23:00	87
0717-0034	2017-09-23 09:24:00	85
0717-0034	2017-09-23 09:25:00	88
0717-0034	2017-09-23 09:26:00	94
0717-0034	2017-09-23 09:27:00	93
0717-0034	2017-09-23 09:28:00	92
0717-0034	2017-09-23 09:29:00	87
0717-0034	2017-09-23 09:30:00	80
0717-0034	2017-09-23 09:31:00	77
0717-0034	2017-09-23 09:32:00	78
0717-0034	2017-09-23 09:33:00	78
0717-0034	2017-09-23 09:34:00	80
0717-0034	2017-09-23 09:35:00	78
0717-0034	2017-09-23 09:36:00	78
0717-0034	2017-09-23 09:37:00	77
0717-0034	2017-09-23 09:38:00	79
0717-0034	2017-09-23 09:39:00	80
0717-0034	2017-09-23 09:40:00	78
0717-0034	2017-09-23 09:41:00	78
0717-0034	2017-09-23 09:42:00	79
0717-0034	2017-09-23 09:43:00	83
0717-0034	2017-09-23 09:44:00	81
0717-0034	2017-09-23 09:45:00	79
0717-0034	2017-09-23 09:46:00	82
0717-0034	2017-09-23 09:47:00	78
0717-0034	2017-09-23 09:48:00	80
0717-0034	2017-09-23 09:49:00	88
0717-0034	2017-09-23 09:50:00	90
0717-0034	2017-09-23 09:51:00	90
0717-0034	2017-09-23 09:52:00	81
0717-0034	2017-09-23 09:53:00	77
0717-0034	2017-09-23 09:54:00	86
0717-0034	2017-09-23 09:55:00	86
0717-0034	2017-09-23 09:56:00	88
0717-0034	2017-09-23 09:57:00	90
0717-0034	2017-09-23 09:58:00	92
0717-0034	2017-09-23 09:59:00	92
0717-0034	2017-09-23 10:00:00	90
0717-0034	2017-09-23 10:01:00	88
0717-0034	2017-09-23 10:02:00	87
0717-0034	2017-09-23 10:03:00	88
0717-0034	2017-09-23 10:04:00	87
0717-0034	2017-09-23 10:05:00	88
0717-0034	2017-09-23 10:06:00	88
0717-0034	2017-09-23 10:07:00	88
0717-0034	2017-09-23 10:08:00	88
0717-0034	2017-09-23 10:09:00	82
0717-0034	2017-09-23 10:10:00	82
0717-0034	2017-09-23 10:11:00	91
0717-0034	2017-09-23 10:12:00	91
0717-0034	2017-09-23 10:13:00	89
0717-0034	2017-09-23 10:14:00	95
0717-0034	2017-09-23 10:15:00	91
0717-0034	2017-09-23 10:16:00	91
0717-0034	2017-09-23 10:17:00	94
0717-0034	2017-09-23 10:18:00	91
0717-0034	2017-09-23 10:19:00	89
0717-0034	2017-09-23 10:20:00	89
0717-0034	2017-09-23 10:21:00	101
0717-0034	2017-09-23 10:22:00	101
0717-0034	2017-09-23 10:23:00	98
0717-0034	2017-09-23 10:24:00	98
0717-0034	2017-09-23 10:25:00	92
0717-0034	2017-09-23 10:26:00	86
0717-0034	2017-09-23 10:27:00	100
0717-0034	2017-09-23 10:28:00	101
0717-0034	2017-09-23 10:29:00	101
0717-0034	2017-09-23 10:30:00	101
0717-0034	2017-09-23 10:31:00	99
0717-0034	2017-09-23 10:32:00	91
0717-0034	2017-09-23 10:33:00	97
0717-0034	2017-09-23 10:34:00	100
0717-0034	2017-09-23 10:35:00	97
0717-0034	2017-09-23 10:36:00	101
0717-0034	2017-09-23 10:37:00	102
0717-0034	2017-09-23 10:38:00	99
0717-0034	2017-09-23 10:39:00	100
0717-0034	2017-09-23 10:40:00	99
0717-0034	2017-09-23 10:41:00	98
0717-0034	2017-09-23 10:42:00	97
0717-0034	2017-09-23 10:43:00	102
0717-0034	2017-09-23 10:44:00	97
0717-0034	2017-09-23 10:45:00	99
0717-0034	2017-09-23 10:46:00	98
0717-0034	2017-09-23 10:47:00	98
0717-0034	2017-09-23 10:48:00	98
0717-0034	2017-09-23 10:49:00	100
0717-0034	2017-09-23 10:50:00	100
0717-0034	2017-09-23 10:51:00	93
0717-0034	2017-09-23 10:52:00	99
0717-0034	2017-09-23 10:53:00	99
0717-0034	2017-09-23 10:54:00	100
0717-0034	2017-09-23 10:55:00	96
0717-0034	2017-09-23 10:56:00	97
0717-0034	2017-09-23 10:57:00	96
0717-0034	2017-09-23 10:58:00	101
0717-0034	2017-09-23 10:59:00	101
0717-0034	2017-09-23 11:00:00	99
0717-0034	2017-09-23 11:01:00	93
0717-0034	2017-09-23 11:02:00	93
0717-0034	2017-09-23 11:03:00	84
0717-0034	2017-09-23 11:04:00	91
0717-0034	2017-09-23 11:05:00	93
0717-0034	2017-09-23 11:06:00	94
0717-0034	2017-09-23 11:07:00	90
0717-0034	2017-09-23 11:08:00	90
0717-0034	2017-09-23 11:09:00	89
0717-0034	2017-09-23 11:10:00	93
0717-0034	2017-09-23 11:35:00	79
0717-0034	2017-09-23 11:36:00	91
0717-0034	2017-09-23 11:37:00	93
0717-0034	2017-09-23 11:38:00	95
0717-0034	2017-09-23 11:39:00	101
0717-0034	2017-09-23 11:40:00	107
0717-0034	2017-09-23 11:41:00	104
0717-0034	2017-09-23 11:42:00	97
0717-0034	2017-09-23 11:43:00	99
0717-0034	2017-09-23 11:44:00	88
0717-0034	2017-09-23 11:45:00	90
0717-0034	2017-09-23 11:46:00	89
0717-0034	2017-09-23 11:47:00	89
0717-0034	2017-09-23 11:48:00	90
0717-0034	2017-09-23 11:49:00	86
0717-0034	2017-09-23 11:50:00	81
0717-0034	2017-09-23 11:51:00	89
0717-0034	2017-09-23 11:52:00	89
0717-0034	2017-09-23 11:53:00	88
0717-0034	2017-09-23 11:54:00	87
0717-0034	2017-09-23 11:55:00	87
0717-0034	2017-09-23 11:56:00	87
0717-0034	2017-09-23 11:57:00	86
0717-0034	2017-09-23 11:58:00	83
0717-0034	2017-09-23 11:59:00	83
0717-0034	2017-09-23 12:00:00	86
0717-0034	2017-09-23 12:01:00	82
0717-0034	2017-09-23 12:02:00	82
0717-0034	2017-09-23 12:03:00	93
0717-0034	2017-09-23 12:04:00	89
0717-0034	2017-09-23 12:05:00	85
0717-0034	2017-09-23 12:06:00	83
0717-0034	2017-09-23 12:07:00	78
0717-0034	2017-09-23 12:08:00	72
0717-0034	2017-09-23 12:09:00	79
0717-0034	2017-09-23 12:10:00	81
0717-0034	2017-09-23 12:11:00	85
0717-0034	2017-09-23 12:12:00	85
0717-0034	2017-09-23 12:13:00	79
0717-0034	2017-09-23 12:14:00	83
0717-0034	2017-09-23 12:15:00	86
0717-0034	2017-09-23 12:16:00	81
0717-0034	2017-09-23 12:17:00	84
0717-0034	2017-09-23 12:18:00	88
0717-0034	2017-09-23 12:19:00	101
0717-0034	2017-09-23 12:20:00	97
0717-0034	2017-09-23 12:21:00	96
0717-0034	2017-09-23 12:22:00	94
0717-0034	2017-09-23 12:23:00	94
0717-0034	2017-09-23 12:24:00	94
0717-0034	2017-09-23 13:17:00	119
0717-0034	2017-09-23 13:18:00	114
0717-0034	2017-09-23 13:19:00	108
0717-0034	2017-09-23 13:20:00	106
0717-0034	2017-09-23 13:21:00	96
0717-0034	2017-09-23 13:22:00	96
0717-0034	2017-09-23 13:23:00	98
0717-0034	2017-09-23 13:24:00	88
0717-0034	2017-09-23 13:25:00	92
0717-0034	2017-09-23 13:26:00	92
0717-0034	2017-09-23 13:27:00	92
0717-0034	2017-09-23 13:28:00	84
0717-0034	2017-09-23 13:29:00	87
0717-0034	2017-09-23 13:30:00	84
0717-0034	2017-09-23 13:31:00	78
0717-0034	2017-09-23 13:32:00	78
0717-0034	2017-09-23 13:33:00	78
0717-0034	2017-09-23 13:34:00	81
0717-0034	2017-09-23 13:35:00	85
0717-0034	2017-09-23 13:36:00	82
0717-0034	2017-09-23 13:37:00	80
0717-0034	2017-09-23 13:38:00	82
0717-0034	2017-09-23 13:39:00	87
0717-0034	2017-09-23 13:40:00	85
0717-0034	2017-09-23 13:41:00	96
0717-0034	2017-09-23 13:42:00	93
0717-0034	2017-09-23 13:43:00	84
0717-0034	2017-09-23 13:44:00	77
0717-0034	2017-09-23 13:45:00	87
0717-0034	2017-09-23 13:46:00	94
0717-0034	2017-09-23 13:47:00	92
0717-0034	2017-09-23 13:48:00	90
0717-0034	2017-09-23 13:49:00	90
0717-0034	2017-09-23 13:50:00	90
0717-0034	2017-09-23 13:51:00	89
0717-0034	2017-09-23 13:52:00	87
0717-0034	2017-09-23 13:53:00	87
0717-0034	2017-09-23 13:54:00	86
0717-0034	2017-09-23 13:55:00	88
0717-0034	2017-09-23 13:56:00	88
0717-0034	2017-09-23 13:57:00	90
0717-0034	2017-09-23 13:58:00	89
0717-0034	2017-09-23 13:59:00	90
0717-0034	2017-09-23 14:00:00	89
0717-0034	2017-09-23 14:01:00	88
0717-0034	2017-09-23 14:02:00	87
0717-0034	2017-09-23 14:03:00	87
0717-0034	2017-09-23 14:04:00	87
0717-0034	2017-09-23 14:05:00	84
0717-0034	2017-09-23 14:06:00	86
0717-0034	2017-09-23 14:07:00	87
0717-0034	2017-09-23 14:08:00	88
0717-0034	2017-09-23 14:09:00	87
0717-0034	2017-09-23 14:10:00	88
0717-0034	2017-09-23 14:11:00	85
0717-0034	2017-09-23 14:12:00	77
0717-0034	2017-09-23 14:13:00	76
0717-0034	2017-09-23 14:14:00	83
0717-0034	2017-09-23 14:15:00	86
0717-0034	2017-09-23 14:16:00	86
0717-0034	2017-09-23 14:17:00	88
0717-0034	2017-09-23 14:18:00	88
0717-0034	2017-09-23 14:19:00	87
0717-0034	2017-09-23 14:20:00	93
0717-0034	2017-09-23 14:21:00	92
0717-0034	2017-09-23 14:22:00	90
0717-0034	2017-09-23 14:23:00	90
0717-0034	2017-09-23 14:24:00	89
0717-0034	2017-09-23 14:25:00	83
0717-0034	2017-09-23 14:26:00	79
0717-0034	2017-09-23 14:27:00	77
0717-0034	2017-09-23 14:28:00	75
0717-0034	2017-09-23 14:29:00	74
0717-0034	2017-09-23 14:30:00	90
0717-0034	2017-09-23 14:31:00	93
0717-0034	2017-09-23 14:32:00	95
0717-0034	2017-09-23 14:33:00	96
0717-0034	2017-09-23 14:34:00	94
0717-0034	2017-09-23 14:35:00	90
0717-0034	2017-09-23 14:36:00	95
0717-0034	2017-09-23 14:37:00	98
0717-0034	2017-09-23 14:38:00	95
0717-0034	2017-09-23 14:39:00	96
0717-0034	2017-09-23 14:40:00	93
0717-0034	2017-09-23 14:41:00	90
0717-0034	2017-09-23 14:42:00	91
0717-0034	2017-09-23 14:43:00	88
0717-0034	2017-09-23 14:44:00	93
0717-0034	2017-09-23 14:45:00	91
0717-0034	2017-09-23 14:46:00	89
0717-0034	2017-09-23 14:47:00	87
0717-0034	2017-09-23 14:48:00	89
0717-0034	2017-09-23 14:49:00	88
0717-0034	2017-09-23 14:50:00	91
0717-0034	2017-09-23 14:51:00	91
0717-0034	2017-09-23 14:52:00	86
0717-0034	2017-09-23 14:53:00	86
0717-0034	2017-09-23 14:54:00	86
0717-0034	2017-09-23 14:55:00	86
0717-0034	2017-09-23 14:56:00	85
0717-0034	2017-09-23 14:57:00	91
0717-0034	2017-09-23 14:58:00	93
0717-0034	2017-09-23 14:59:00	91
0717-0034	2017-09-23 15:00:00	90
0717-0034	2017-09-23 15:01:00	87
0717-0034	2017-09-23 15:02:00	93
0717-0034	2017-09-23 15:03:00	94
0717-0034	2017-09-23 15:12:00	107
0717-0034	2017-09-23 15:13:00	103
0717-0034	2017-09-23 15:14:00	101
0717-0034	2017-09-23 15:15:00	85
0717-0034	2017-09-23 15:16:00	94
0717-0034	2017-09-23 15:17:00	91
0717-0034	2017-09-23 15:18:00	98
0717-0034	2017-09-23 15:19:00	100
0717-0034	2017-09-23 15:20:00	93
0717-0034	2017-09-23 15:21:00	82
0717-0034	2017-09-23 15:22:00	82
0717-0034	2017-09-23 15:23:00	83
0717-0034	2017-09-23 15:24:00	82
0717-0034	2017-09-23 15:25:00	76
0717-0034	2017-09-23 15:26:00	83
0717-0034	2017-09-23 15:27:00	85
0717-0034	2017-09-23 15:28:00	82
0717-0034	2017-09-23 15:29:00	77
0717-0034	2017-09-23 15:30:00	79
0717-0034	2017-09-23 15:31:00	82
0717-0034	2017-09-23 15:32:00	78
0717-0034	2017-09-23 15:33:00	68
0717-0034	2017-09-23 15:34:00	73
0717-0034	2017-09-23 15:35:00	76
0717-0034	2017-09-23 15:36:00	87
0717-0034	2017-09-23 15:37:00	85
0717-0034	2017-09-23 15:38:00	83
0717-0034	2017-09-23 15:39:00	79
0717-0034	2017-09-23 15:40:00	85
0717-0034	2017-09-23 15:41:00	86
0717-0034	2017-09-23 15:42:00	93
0717-0034	2017-09-23 15:43:00	91
0717-0034	2017-09-23 15:44:00	86
0717-0034	2017-09-23 15:45:00	100
0717-0034	2017-09-23 15:46:00	101
0717-0034	2017-09-23 15:47:00	105
0717-0034	2017-09-23 15:48:00	107
0717-0034	2017-09-23 15:49:00	91
0717-0034	2017-09-23 15:50:00	88
0717-0034	2017-09-23 15:51:00	93
0717-0034	2017-09-23 15:52:00	96
0717-0034	2017-09-23 15:53:00	87
0717-0034	2017-09-23 15:54:00	85
0717-0034	2017-09-23 15:55:00	89
0717-0034	2017-09-23 15:56:00	93
0717-0034	2017-09-23 15:57:00	93
0717-0034	2017-09-23 15:58:00	90
0717-0034	2017-09-23 15:59:00	87
0717-0034	2017-09-23 16:00:00	89
0717-0034	2017-09-23 16:01:00	91
0717-0034	2017-09-23 16:02:00	86
0717-0034	2017-09-23 16:03:00	86
0717-0034	2017-09-23 16:04:00	86
0717-0034	2017-09-23 16:05:00	87
0717-0034	2017-09-23 16:06:00	84
0717-0034	2017-09-23 16:07:00	79
0717-0034	2017-09-23 16:08:00	79
0717-0034	2017-09-23 16:09:00	84
0717-0034	2017-09-23 16:10:00	89
0717-0034	2017-09-23 16:11:00	91
0717-0034	2017-09-23 16:12:00	83
0717-0034	2017-09-23 16:13:00	83
0717-0034	2017-09-23 16:14:00	82
0717-0034	2017-09-23 16:15:00	82
0717-0034	2017-09-23 16:16:00	87
0717-0034	2017-09-23 16:17:00	90
0717-0034	2017-09-23 16:18:00	89
0717-0034	2017-09-23 16:19:00	91
0717-0034	2017-09-23 16:20:00	93
0717-0034	2017-09-23 16:21:00	90
0717-0034	2017-09-23 16:22:00	87
0717-0034	2017-09-23 16:23:00	90
0717-0034	2017-09-23 16:24:00	92
0717-0034	2017-09-23 16:25:00	98
0717-0034	2017-09-23 16:26:00	101
0717-0034	2017-09-23 16:27:00	102
0717-0034	2017-09-23 16:28:00	93
0717-0034	2017-09-23 16:29:00	83
0717-0034	2017-09-23 16:30:00	80
0717-0034	2017-09-23 16:31:00	83
0717-0034	2017-09-23 16:32:00	91
0717-0034	2017-09-23 16:33:00	89
0717-0034	2017-09-23 16:34:00	102
0717-0034	2017-09-23 16:35:00	93
0717-0034	2017-09-23 16:36:00	85
0717-0034	2017-09-23 16:37:00	86
0717-0034	2017-09-23 16:38:00	87
0717-0034	2017-09-23 16:39:00	91
0717-0034	2017-09-23 16:40:00	87
0717-0034	2017-09-23 16:41:00	85
0717-0034	2017-09-23 16:42:00	78
0717-0034	2017-09-23 16:43:00	79
0717-0034	2017-09-23 16:44:00	78
0717-0034	2017-09-23 16:45:00	76
0717-0034	2017-09-23 16:46:00	74
0717-0034	2017-09-23 16:47:00	76
0717-0034	2017-09-23 16:48:00	76
0717-0034	2017-09-23 16:49:00	72
0717-0034	2017-09-23 16:50:00	77
0717-0034	2017-09-23 16:51:00	77
0717-0034	2017-09-23 16:52:00	77
0717-0034	2017-09-23 16:53:00	75
0717-0034	2017-09-23 16:54:00	71
0717-0034	2017-09-23 16:55:00	72
0717-0034	2017-09-23 16:56:00	76
0717-0034	2017-09-23 16:57:00	76
0717-0034	2017-09-23 16:58:00	77
0717-0034	2017-09-23 16:59:00	77
0717-0034	2017-09-23 17:00:00	77
0717-0034	2017-09-23 17:01:00	74
0717-0034	2017-09-23 17:02:00	72
0717-0034	2017-09-23 17:03:00	73
0717-0034	2017-09-23 17:04:00	79
0717-0034	2017-09-23 17:05:00	88
0717-0034	2017-09-23 17:06:00	81
0717-0034	2017-09-23 17:07:00	81
0717-0034	2017-09-23 17:08:00	94
0717-0034	2017-09-23 17:09:00	91
0717-0034	2017-09-23 17:10:00	89
0717-0034	2017-09-23 17:11:00	90
0717-0034	2017-09-23 17:12:00	84
0717-0034	2017-09-23 17:13:00	85
0717-0034	2017-09-23 17:14:00	79
0717-0034	2017-09-23 17:15:00	79
0717-0034	2017-09-23 17:16:00	68
0717-0034	2017-09-23 17:17:00	60
0717-0034	2017-09-23 17:18:00	68
0717-0034	2017-09-23 17:19:00	78
0717-0034	2017-09-23 17:20:00	79
0717-0034	2017-09-23 17:21:00	74
0717-0034	2017-09-23 17:22:00	71
0717-0034	2017-09-23 17:23:00	77
0717-0034	2017-09-23 17:24:00	80
0717-0034	2017-09-23 17:25:00	77
0717-0034	2017-09-23 17:26:00	72
0717-0034	2017-09-23 17:27:00	72
0717-0034	2017-09-23 17:28:00	73
0717-0034	2017-09-23 17:29:00	76
0717-0034	2017-09-23 17:30:00	75
0717-0034	2017-09-23 17:31:00	77
0717-0034	2017-09-23 17:32:00	74
0717-0034	2017-09-23 17:33:00	77
0717-0034	2017-09-23 17:34:00	80
0717-0034	2017-09-23 17:35:00	78
0717-0034	2017-09-23 17:36:00	81
0717-0034	2017-09-23 17:37:00	79
0717-0034	2017-09-23 17:38:00	91
0717-0034	2017-09-23 17:39:00	90
0717-0034	2017-09-23 17:40:00	95
0717-0034	2017-09-23 17:41:00	86
0717-0034	2017-09-23 17:42:00	71
0717-0034	2017-09-23 17:43:00	73
0717-0034	2017-09-23 17:44:00	76
0717-0034	2017-09-23 17:45:00	74
0717-0034	2017-09-23 17:46:00	73
0717-0034	2017-09-23 17:47:00	70
0717-0034	2017-09-23 17:48:00	68
0717-0034	2017-09-23 17:49:00	69
0717-0034	2017-09-23 17:50:00	73
0717-0034	2017-09-23 17:51:00	77
0717-0034	2017-09-23 17:52:00	80
0717-0034	2017-09-23 17:53:00	79
0717-0034	2017-09-23 17:54:00	80
0717-0034	2017-09-23 17:55:00	81
0717-0034	2017-09-23 17:56:00	81
0717-0034	2017-09-23 17:57:00	80
0717-0034	2017-09-23 17:58:00	78
0717-0034	2017-09-23 17:59:00	87
0717-0034	2017-09-23 18:00:00	86
0717-0034	2017-09-23 18:01:00	80
0717-0034	2017-09-23 18:02:00	78
0717-0034	2017-09-23 18:03:00	78
0717-0034	2017-09-23 18:04:00	79
0717-0034	2017-09-23 18:05:00	80
0717-0034	2017-09-23 18:06:00	81
0717-0034	2017-09-23 18:07:00	81
0717-0034	2017-09-23 18:08:00	81
0717-0034	2017-09-23 18:09:00	80
0717-0034	2017-09-23 18:10:00	82
0717-0034	2017-09-23 18:11:00	80
0717-0034	2017-09-23 18:12:00	82
0717-0034	2017-09-23 18:13:00	83
0717-0034	2017-09-23 18:14:00	76
0717-0034	2017-09-23 18:15:00	80
0717-0034	2017-09-23 18:16:00	82
0717-0034	2017-09-23 18:17:00	80
0717-0034	2017-09-23 18:18:00	80
0717-0034	2017-09-23 18:19:00	78
0717-0034	2017-09-23 18:20:00	80
0717-0034	2017-09-23 18:21:00	82
0717-0034	2017-09-23 18:22:00	82
0717-0034	2017-09-23 18:23:00	81
0717-0034	2017-09-23 18:24:00	83
0717-0034	2017-09-23 18:25:00	82
0717-0034	2017-09-23 18:26:00	81
0717-0034	2017-09-23 18:27:00	82
0717-0034	2017-09-23 18:28:00	81
0717-0034	2017-09-23 18:29:00	82
0717-0034	2017-09-23 18:30:00	82
0717-0034	2017-09-23 18:31:00	79
0717-0034	2017-09-23 18:32:00	80
0717-0034	2017-09-23 18:33:00	83
0717-0034	2017-09-23 18:34:00	79
0717-0034	2017-09-23 18:35:00	84
0717-0034	2017-09-23 18:36:00	83
0717-0034	2017-09-23 18:37:00	78
0717-0034	2017-09-23 18:38:00	76
0717-0034	2017-09-23 18:39:00	77
0717-0034	2017-09-23 18:40:00	76
0717-0034	2017-09-23 18:41:00	77
0717-0034	2017-09-23 18:42:00	77
0717-0034	2017-09-23 18:43:00	90
0717-0034	2017-09-23 18:44:00	89
0717-0034	2017-09-23 18:45:00	85
0717-0034	2017-09-23 18:46:00	83
0717-0034	2017-09-23 18:47:00	79
0717-0034	2017-09-23 18:48:00	77
0717-0034	2017-09-23 18:49:00	72
0717-0034	2017-09-23 18:50:00	68
0717-0034	2017-09-23 18:51:00	68
0717-0034	2017-09-23 18:52:00	68
0717-0034	2017-09-23 18:53:00	60
0717-0034	2017-09-23 18:54:00	54
0717-0034	2017-09-23 18:55:00	60
0717-0034	2017-09-23 18:56:00	64
0717-0034	2017-09-23 18:57:00	69
0717-0034	2017-09-23 18:58:00	67
0717-0034	2017-09-23 18:59:00	71
0717-0034	2017-09-23 19:00:00	76
0717-0034	2017-09-23 19:01:00	74
0717-0034	2017-09-23 19:02:00	74
0717-0034	2017-09-23 19:03:00	71
0717-0034	2017-09-23 19:04:00	71
0717-0034	2017-09-23 19:05:00	72
0717-0034	2017-09-23 19:06:00	74
0717-0034	2017-09-23 19:07:00	78
0717-0034	2017-09-23 19:08:00	78
0717-0034	2017-09-23 19:09:00	77
0717-0034	2017-09-23 19:10:00	84
0717-0034	2017-09-23 19:11:00	85
0717-0034	2017-09-23 19:12:00	80
0717-0034	2017-09-23 19:13:00	80
0717-0034	2017-09-23 19:14:00	81
0717-0034	2017-09-23 19:15:00	78
0717-0034	2017-09-23 19:16:00	73
0717-0034	2017-09-23 19:17:00	73
0717-0034	2017-09-23 19:18:00	68
0717-0034	2017-09-23 19:19:00	69
0717-0034	2017-09-23 19:20:00	71
0717-0034	2017-09-23 19:21:00	73
0717-0034	2017-09-23 19:22:00	75
0717-0034	2017-09-23 19:23:00	74
0717-0034	2017-09-23 19:24:00	79
0717-0034	2017-09-23 19:25:00	75
0717-0034	2017-09-23 19:26:00	72
0717-0034	2017-09-23 19:27:00	71
0717-0034	2017-09-23 19:28:00	71
0717-0034	2017-09-23 19:29:00	73
0717-0034	2017-09-23 19:30:00	75
0717-0034	2017-09-23 19:31:00	76
0717-0034	2017-09-23 19:32:00	82
0717-0034	2017-09-23 19:33:00	90
0717-0034	2017-09-23 19:34:00	84
0717-0034	2017-09-23 19:35:00	75
0717-0034	2017-09-23 19:36:00	82
0717-0034	2017-09-23 19:37:00	79
0717-0034	2017-09-23 19:38:00	76
0717-0034	2017-09-23 19:39:00	77
0717-0034	2017-09-23 19:40:00	74
0717-0034	2017-09-23 19:41:00	74
0717-0034	2017-09-23 19:42:00	71
0717-0034	2017-09-23 19:43:00	69
0717-0034	2017-09-23 19:44:00	71
0717-0034	2017-09-23 19:45:00	71
0717-0034	2017-09-23 19:46:00	74
0717-0034	2017-09-23 19:47:00	74
0717-0034	2017-09-23 19:48:00	73
0717-0034	2017-09-23 19:49:00	73
0717-0034	2017-09-23 19:50:00	78
0717-0034	2017-09-23 19:51:00	71
0717-0034	2017-09-23 19:52:00	72
0717-0034	2017-09-23 19:53:00	69
0717-0034	2017-09-23 19:54:00	70
0717-0034	2017-09-23 19:55:00	73
0717-0034	2017-09-23 19:56:00	75
0717-0034	2017-09-23 19:57:00	80
0717-0034	2017-09-23 19:58:00	85
0717-0034	2017-09-23 19:59:00	86
0717-0034	2017-09-23 20:00:00	78
0717-0034	2017-09-23 20:01:00	82
0717-0034	2017-09-23 20:02:00	78
0717-0034	2017-09-23 20:03:00	76
0717-0034	2017-09-23 20:04:00	75
0717-0034	2017-09-23 20:05:00	78
0717-0034	2017-09-23 20:06:00	88
0717-0034	2017-09-23 20:07:00	87
0717-0034	2017-09-23 20:08:00	90
0717-0034	2017-09-23 20:09:00	87
0717-0034	2017-09-23 20:10:00	86
0717-0034	2017-09-23 20:11:00	86
0717-0034	2017-09-23 20:12:00	87
0717-0034	2017-09-23 20:13:00	92
0717-0034	2017-09-23 20:14:00	89
0717-0034	2017-09-23 20:15:00	87
0717-0034	2017-09-23 20:16:00	89
0717-0034	2017-09-23 20:17:00	93
0717-0034	2017-09-23 20:18:00	90
0717-0034	2017-09-23 20:19:00	88
0717-0034	2017-09-23 20:20:00	88
0717-0034	2017-09-23 20:21:00	87
0717-0034	2017-09-23 20:22:00	90
0717-0034	2017-09-23 20:23:00	92
0717-0034	2017-09-23 20:24:00	90
0717-0034	2017-09-23 20:25:00	83
0717-0034	2017-09-23 20:26:00	78
0717-0034	2017-09-23 20:27:00	79
0717-0034	2017-09-23 20:28:00	79
0717-0034	2017-09-23 20:29:00	81
0717-0034	2017-09-23 20:30:00	80
0717-0034	2017-09-23 20:31:00	78
0717-0034	2017-09-23 20:32:00	79
0717-0034	2017-09-23 20:33:00	79
0717-0034	2017-09-23 20:34:00	74
0717-0034	2017-09-23 20:35:00	73
0717-0034	2017-09-23 20:36:00	74
0717-0034	2017-09-23 20:37:00	79
0717-0034	2017-09-23 20:38:00	77
0717-0034	2017-09-23 20:39:00	81
0717-0034	2017-09-23 20:40:00	82
0717-0034	2017-09-23 20:41:00	80
0717-0034	2017-09-23 20:42:00	81
0717-0034	2017-09-23 20:43:00	80
0717-0034	2017-09-23 20:44:00	82
0717-0034	2017-09-23 20:45:00	82
0717-0034	2017-09-23 20:46:00	81
0717-0034	2017-09-23 20:47:00	82
0717-0034	2017-09-23 20:48:00	80
0717-0034	2017-09-23 20:49:00	81
0717-0034	2017-09-23 20:50:00	82
0717-0034	2017-09-23 20:51:00	80
0717-0034	2017-09-23 20:52:00	81
0717-0034	2017-09-23 20:53:00	80
0717-0034	2017-09-23 20:54:00	81
0717-0034	2017-09-23 20:55:00	79
0717-0034	2017-09-23 20:56:00	81
0717-0034	2017-09-23 20:57:00	80
0717-0034	2017-09-23 20:58:00	79
0717-0034	2017-09-23 20:59:00	77
0717-0034	2017-09-23 21:00:00	80
0717-0034	2017-09-23 21:01:00	79
0717-0034	2017-09-23 21:02:00	78
0717-0034	2017-09-23 21:03:00	80
0717-0034	2017-09-23 21:04:00	81
0717-0034	2017-09-23 21:05:00	78
0717-0034	2017-09-23 21:06:00	81
0717-0034	2017-09-23 21:07:00	84
0717-0034	2017-09-23 21:08:00	80
0717-0034	2017-09-23 21:09:00	79
0717-0034	2017-09-23 21:10:00	80
0717-0034	2017-09-23 21:11:00	78
0717-0034	2017-09-23 21:12:00	82
0717-0034	2017-09-23 21:13:00	82
0717-0034	2017-09-23 21:14:00	78
0717-0034	2017-09-23 21:15:00	79
0717-0034	2017-09-23 21:16:00	80
0717-0034	2017-09-23 21:17:00	78
0717-0034	2017-09-23 21:18:00	78
0717-0034	2017-09-23 21:19:00	75
0717-0034	2017-09-23 21:20:00	74
0717-0034	2017-09-23 21:21:00	78
0717-0034	2017-09-23 21:22:00	76
0717-0034	2017-09-23 21:23:00	76
0717-0034	2017-09-23 21:24:00	78
0717-0034	2017-09-23 21:25:00	76
0717-0034	2017-09-23 21:26:00	78
0717-0034	2017-09-23 21:27:00	77
0717-0034	2017-09-23 21:28:00	77
0717-0034	2017-09-23 21:29:00	74
0717-0034	2017-09-23 21:30:00	74
0717-0034	2017-09-23 21:31:00	73
0717-0034	2017-09-23 21:32:00	74
0717-0034	2017-09-23 21:33:00	73
0717-0034	2017-09-23 21:34:00	68
0717-0034	2017-09-23 21:35:00	66
0717-0034	2017-09-23 21:36:00	75
0717-0034	2017-09-23 21:37:00	79
0717-0034	2017-09-23 21:38:00	78
0717-0034	2017-09-23 21:39:00	79
0717-0034	2017-09-23 21:40:00	79
0717-0034	2017-09-23 21:41:00	78
0717-0034	2017-09-23 21:42:00	75
0717-0034	2017-09-23 21:43:00	73
0717-0034	2017-09-23 21:44:00	73
0717-0034	2017-09-23 21:45:00	74
0717-0034	2017-09-23 21:46:00	74
0717-0034	2017-09-23 21:47:00	73
0717-0034	2017-09-23 21:48:00	74
0717-0034	2017-09-23 21:49:00	73
0717-0034	2017-09-23 21:50:00	73
0717-0034	2017-09-23 21:51:00	75
0717-0034	2017-09-23 21:52:00	76
0717-0034	2017-09-23 21:53:00	76
0717-0034	2017-09-23 21:54:00	74
0717-0034	2017-09-23 21:55:00	75
0717-0034	2017-09-23 21:56:00	79
0717-0034	2017-09-23 21:57:00	75
0717-0034	2017-09-23 21:58:00	73
0717-0034	2017-09-23 21:59:00	72
0717-0034	2017-09-23 22:00:00	72
0717-0034	2017-09-23 22:01:00	84
0717-0034	2017-09-23 22:02:00	76
0717-0034	2017-09-23 22:03:00	76
0717-0034	2017-09-23 22:04:00	79
0717-0034	2017-09-23 22:05:00	80
0717-0034	2017-09-23 22:06:00	77
0717-0034	2017-09-23 22:07:00	73
0717-0034	2017-09-23 22:08:00	75
0717-0034	2017-09-23 22:09:00	76
0717-0034	2017-09-23 22:10:00	74
0717-0034	2017-09-23 22:11:00	73
0717-0034	2017-09-23 22:12:00	73
0717-0034	2017-09-23 22:13:00	72
0717-0034	2017-09-23 22:14:00	70
0717-0034	2017-09-23 22:15:00	76
0717-0034	2017-09-23 22:16:00	79
0717-0034	2017-09-23 22:17:00	74
0717-0034	2017-09-23 22:18:00	76
0717-0034	2017-09-23 22:19:00	77
0717-0034	2017-09-23 22:20:00	81
0717-0034	2017-09-23 22:21:00	79
0717-0034	2017-09-23 22:22:00	81
0717-0034	2017-09-23 22:23:00	78
0717-0034	2017-09-23 22:24:00	70
0717-0034	2017-09-23 22:25:00	78
0717-0034	2017-09-23 22:26:00	72
0717-0034	2017-09-23 22:27:00	79
0717-0034	2017-09-23 22:28:00	81
0717-0034	2017-09-23 22:29:00	70
0717-0034	2017-09-23 22:30:00	71
0717-0034	2017-09-23 22:31:00	72
0717-0034	2017-09-23 22:32:00	73
0717-0034	2017-09-23 22:33:00	70
0717-0034	2017-09-23 22:34:00	71
0717-0034	2017-09-23 22:35:00	73
0717-0034	2017-09-23 22:36:00	73
0717-0034	2017-09-23 22:37:00	72
0717-0034	2017-09-23 22:38:00	73
0717-0034	2017-09-23 22:39:00	71
0717-0034	2017-09-23 22:40:00	77
0717-0034	2017-09-23 22:41:00	81
0717-0034	2017-09-23 22:52:00	57
0717-0034	2017-09-23 22:53:00	60
0717-0034	2017-09-23 22:54:00	75
0717-0034	2017-09-23 22:55:00	79
0717-0034	2017-09-23 22:56:00	81
0717-0034	2017-09-23 22:57:00	81
0717-0034	2017-09-23 22:58:00	82
0717-0034	2017-09-23 22:59:00	81
0717-0034	2017-09-23 23:00:00	80
0717-0034	2017-09-23 23:01:00	82
0717-0034	2017-09-23 23:02:00	74
0717-0034	2017-09-23 23:03:00	75
0717-0034	2017-09-23 23:04:00	73
0717-0034	2017-09-23 23:05:00	76
0717-0034	2017-09-23 23:06:00	80
0717-0034	2017-09-23 23:07:00	78
0717-0034	2017-09-23 23:08:00	75
0717-0034	2017-09-23 23:09:00	71
0717-0034	2017-09-23 23:10:00	74
0717-0034	2017-09-23 23:11:00	71
0717-0034	2017-09-23 23:12:00	70
0717-0034	2017-09-23 23:13:00	74
0717-0034	2017-09-23 23:14:00	73
0717-0034	2017-09-23 23:15:00	72
0717-0034	2017-09-23 23:16:00	70
0717-0034	2017-09-23 23:17:00	70
0717-0034	2017-09-23 23:18:00	73
0717-0034	2017-09-23 23:19:00	76
0717-0034	2017-09-23 23:20:00	73
0717-0034	2017-09-23 23:21:00	71
0717-0034	2017-09-23 23:22:00	73
0717-0034	2017-09-23 23:23:00	74
0717-0034	2017-09-23 23:24:00	71
0717-0034	2017-09-23 23:25:00	70
0717-0034	2017-09-23 23:26:00	71
0717-0034	2017-09-23 23:27:00	71
0717-0034	2017-09-23 23:28:00	70
0717-0034	2017-09-23 23:29:00	71
0717-0034	2017-09-23 23:30:00	70
0717-0034	2017-09-23 23:31:00	74
0717-0034	2017-09-23 23:32:00	72
0717-0034	2017-09-23 23:33:00	69
0717-0034	2017-09-23 23:34:00	71
0717-0034	2017-09-23 23:35:00	66
0717-0034	2017-09-23 23:36:00	68
0717-0034	2017-09-23 23:37:00	68
0717-0034	2017-09-23 23:38:00	67
0717-0034	2017-09-23 23:39:00	71
0717-0034	2017-09-23 23:40:00	69
0717-0034	2017-09-23 23:41:00	69
0717-0034	2017-09-23 23:42:00	72
0717-0034	2017-09-23 23:43:00	72
0717-0034	2017-09-23 23:44:00	77
0717-0034	2017-09-23 23:45:00	69
0717-0034	2017-09-23 23:46:00	63
0717-0034	2017-09-23 23:47:00	66
0717-0034	2017-09-23 23:48:00	62
0717-0034	2017-09-23 23:49:00	60
0717-0034	2017-09-23 23:50:00	57
0717-0034	2017-09-23 23:51:00	59
0717-0034	2017-09-23 23:52:00	59
0717-0034	2017-09-23 23:53:00	60
0717-0034	2017-09-23 23:54:00	59
0717-0034	2017-09-23 23:55:00	61
0717-0034	2017-09-23 23:56:00	59
0717-0034	2017-09-23 23:57:00	60
0717-0034	2017-09-23 23:58:00	61
0717-0034	2017-09-23 23:59:00	63
0717-0034	2017-09-24 00:00:00	62
0717-0034	2017-09-24 00:01:00	59
0717-0034	2017-09-24 00:02:00	58
0717-0034	2017-09-24 00:03:00	57
0717-0034	2017-09-24 00:04:00	58
0717-0034	2017-09-24 00:05:00	61
0717-0034	2017-09-24 00:06:00	58
0717-0034	2017-09-24 00:07:00	60
0717-0034	2017-09-24 00:08:00	60
0717-0034	2017-09-24 00:09:00	73
0717-0034	2017-09-24 00:10:00	66
0717-0034	2017-09-24 00:11:00	63
0717-0034	2017-09-24 00:12:00	61
0717-0034	2017-09-24 00:13:00	59
0717-0034	2017-09-24 00:14:00	58
0717-0034	2017-09-24 00:15:00	57
0717-0034	2017-09-24 00:16:00	58
0717-0034	2017-09-24 00:17:00	63
0717-0034	2017-09-24 00:18:00	60
0717-0034	2017-09-24 00:19:00	58
0717-0034	2017-09-24 00:20:00	57
0717-0034	2017-09-24 00:21:00	57
0717-0034	2017-09-24 00:22:00	58
0717-0034	2017-09-24 00:23:00	58
0717-0034	2017-09-24 00:24:00	59
0717-0034	2017-09-24 00:25:00	59
0717-0034	2017-09-24 00:26:00	58
0717-0034	2017-09-24 00:27:00	58
0717-0034	2017-09-24 00:28:00	57
0717-0034	2017-09-24 00:29:00	57
0717-0034	2017-09-24 00:30:00	61
0717-0034	2017-09-24 00:31:00	59
0717-0034	2017-09-24 00:32:00	59
0717-0034	2017-09-24 00:33:00	58
0717-0034	2017-09-24 00:34:00	57
0717-0034	2017-09-24 00:35:00	57
0717-0034	2017-09-24 00:36:00	57
0717-0034	2017-09-24 00:37:00	58
0717-0034	2017-09-24 00:38:00	57
0717-0034	2017-09-24 00:39:00	57
0717-0034	2017-09-24 00:40:00	56
0717-0034	2017-09-24 00:41:00	56
0717-0034	2017-09-24 00:42:00	55
0717-0034	2017-09-24 00:43:00	55
0717-0034	2017-09-24 00:44:00	57
0717-0034	2017-09-24 00:45:00	58
0717-0034	2017-09-24 00:46:00	57
0717-0034	2017-09-24 00:47:00	63
0717-0034	2017-09-24 00:48:00	66
0717-0034	2017-09-24 00:49:00	62
0717-0034	2017-09-24 00:50:00	60
0717-0034	2017-09-24 00:51:00	57
0717-0034	2017-09-24 00:52:00	60
0717-0034	2017-09-24 00:53:00	60
0717-0034	2017-09-24 00:54:00	56
0717-0034	2017-09-24 00:55:00	57
0717-0034	2017-09-24 00:56:00	57
0717-0034	2017-09-24 00:57:00	55
0717-0034	2017-09-24 00:58:00	58
0717-0034	2017-09-24 00:59:00	56
0717-0034	2017-09-24 01:00:00	55
0717-0034	2017-09-24 01:01:00	56
0717-0034	2017-09-24 01:02:00	58
0717-0034	2017-09-24 01:03:00	59
0717-0034	2017-09-24 01:04:00	66
0717-0034	2017-09-24 01:05:00	58
0717-0034	2017-09-24 01:06:00	55
0717-0034	2017-09-24 01:07:00	62
0717-0034	2017-09-24 01:08:00	55
0717-0034	2017-09-24 01:09:00	54
0717-0034	2017-09-24 01:10:00	56
0717-0034	2017-09-24 01:11:00	56
0717-0034	2017-09-24 01:12:00	61
0717-0034	2017-09-24 01:13:00	57
0717-0034	2017-09-24 01:14:00	55
0717-0034	2017-09-24 01:15:00	57
0717-0034	2017-09-24 01:16:00	55
0717-0034	2017-09-24 01:17:00	55
0717-0034	2017-09-24 01:18:00	55
0717-0034	2017-09-24 01:19:00	55
0717-0034	2017-09-24 01:20:00	55
0717-0034	2017-09-24 01:21:00	55
0717-0034	2017-09-24 01:22:00	55
0717-0034	2017-09-24 01:23:00	57
0717-0034	2017-09-24 01:24:00	55
0717-0034	2017-09-24 01:25:00	55
0717-0034	2017-09-24 01:26:00	55
0717-0034	2017-09-24 01:27:00	56
0717-0034	2017-09-24 01:28:00	55
0717-0034	2017-09-24 01:29:00	57
0717-0034	2017-09-24 01:30:00	59
0717-0034	2017-09-24 01:31:00	56
0717-0034	2017-09-24 01:32:00	60
0717-0034	2017-09-24 01:33:00	61
0717-0034	2017-09-24 01:34:00	61
0717-0034	2017-09-24 01:35:00	56
0717-0034	2017-09-24 01:36:00	59
0717-0034	2017-09-24 01:37:00	58
0717-0034	2017-09-24 01:38:00	61
0717-0034	2017-09-24 01:39:00	55
0717-0034	2017-09-24 01:40:00	57
0717-0034	2017-09-24 01:41:00	56
0717-0034	2017-09-24 01:42:00	55
0717-0034	2017-09-24 01:43:00	55
0717-0034	2017-09-24 01:44:00	56
0717-0034	2017-09-24 01:45:00	55
0717-0034	2017-09-24 01:46:00	57
0717-0034	2017-09-24 01:47:00	54
0717-0034	2017-09-24 01:48:00	55
0717-0034	2017-09-24 01:49:00	58
0717-0034	2017-09-24 01:50:00	55
0717-0034	2017-09-24 01:51:00	55
0717-0034	2017-09-24 01:52:00	57
0717-0034	2017-09-24 01:53:00	54
0717-0034	2017-09-24 01:54:00	55
0717-0034	2017-09-24 01:55:00	57
0717-0034	2017-09-24 01:56:00	56
0717-0034	2017-09-24 01:57:00	64
0717-0034	2017-09-24 01:58:00	71
0717-0034	2017-09-24 01:59:00	58
0717-0034	2017-09-24 02:00:00	56
0717-0034	2017-09-24 02:01:00	55
0717-0034	2017-09-24 02:02:00	56
0717-0034	2017-09-24 02:03:00	54
0717-0034	2017-09-24 02:04:00	54
0717-0034	2017-09-24 02:05:00	54
0717-0034	2017-09-24 02:06:00	54
0717-0034	2017-09-24 02:07:00	54
0717-0034	2017-09-24 02:08:00	54
0717-0034	2017-09-24 02:09:00	55
0717-0034	2017-09-24 02:10:00	55
0717-0034	2017-09-24 02:11:00	55
0717-0034	2017-09-24 02:12:00	56
0717-0034	2017-09-24 02:13:00	55
0717-0034	2017-09-24 02:14:00	57
0717-0034	2017-09-24 02:15:00	56
0717-0034	2017-09-24 02:16:00	57
0717-0034	2017-09-24 02:17:00	54
0717-0034	2017-09-24 02:18:00	55
0717-0034	2017-09-24 02:19:00	55
0717-0034	2017-09-24 02:20:00	54
0717-0034	2017-09-24 02:21:00	55
0717-0034	2017-09-24 02:22:00	57
0717-0034	2017-09-24 02:23:00	57
0717-0034	2017-09-24 02:24:00	55
0717-0034	2017-09-24 02:25:00	56
0717-0034	2017-09-24 02:26:00	56
0717-0034	2017-09-24 02:27:00	54
0717-0034	2017-09-24 02:28:00	54
0717-0034	2017-09-24 02:29:00	55
0717-0034	2017-09-24 02:30:00	57
0717-0034	2017-09-24 02:31:00	54
0717-0034	2017-09-24 02:32:00	59
0717-0034	2017-09-24 02:33:00	55
0717-0034	2017-09-24 02:34:00	54
0717-0034	2017-09-24 02:35:00	56
0717-0034	2017-09-24 02:36:00	54
0717-0034	2017-09-24 02:37:00	53
0717-0034	2017-09-24 02:38:00	53
0717-0034	2017-09-24 02:39:00	55
0717-0034	2017-09-24 02:40:00	55
0717-0034	2017-09-24 02:41:00	54
0717-0034	2017-09-24 02:42:00	53
0717-0034	2017-09-24 02:43:00	53
0717-0034	2017-09-24 02:44:00	53
0717-0034	2017-09-24 02:45:00	53
0717-0034	2017-09-24 02:46:00	53
0717-0034	2017-09-24 02:47:00	53
0717-0034	2017-09-24 02:48:00	53
0717-0034	2017-09-24 02:49:00	54
0717-0034	2017-09-24 02:50:00	58
0717-0034	2017-09-24 02:51:00	56
0717-0034	2017-09-24 02:52:00	54
0717-0034	2017-09-24 02:53:00	54
0717-0034	2017-09-24 02:54:00	54
0717-0034	2017-09-24 02:55:00	54
0717-0034	2017-09-24 02:56:00	56
0717-0034	2017-09-24 02:57:00	56
0717-0034	2017-09-24 02:58:00	57
0717-0034	2017-09-24 02:59:00	55
0717-0034	2017-09-24 03:00:00	55
0717-0034	2017-09-24 03:01:00	56
0717-0034	2017-09-24 03:02:00	54
0717-0034	2017-09-24 03:03:00	55
0717-0034	2017-09-24 03:04:00	63
0717-0034	2017-09-24 03:05:00	63
0717-0034	2017-09-24 03:06:00	55
0717-0034	2017-09-24 03:07:00	56
0717-0034	2017-09-24 03:08:00	56
0717-0034	2017-09-24 03:09:00	57
0717-0034	2017-09-24 03:10:00	57
0717-0034	2017-09-24 03:11:00	57
0717-0034	2017-09-24 03:12:00	56
0717-0034	2017-09-24 03:13:00	57
0717-0034	2017-09-24 03:14:00	57
0717-0034	2017-09-24 03:15:00	57
0717-0034	2017-09-24 03:16:00	56
0717-0034	2017-09-24 03:17:00	56
0717-0034	2017-09-24 03:18:00	57
0717-0034	2017-09-24 03:19:00	59
0717-0034	2017-09-24 03:20:00	60
0717-0034	2017-09-24 03:21:00	61
0717-0034	2017-09-24 03:22:00	58
0717-0034	2017-09-24 03:23:00	59
0717-0034	2017-09-24 03:24:00	59
0717-0034	2017-09-24 03:25:00	57
0717-0034	2017-09-24 03:26:00	61
0717-0034	2017-09-24 03:27:00	66
0717-0034	2017-09-24 03:28:00	65
0717-0034	2017-09-24 03:29:00	64
0717-0034	2017-09-24 03:30:00	59
0717-0034	2017-09-24 03:31:00	62
0717-0034	2017-09-24 03:32:00	62
0717-0034	2017-09-24 03:33:00	59
0717-0034	2017-09-24 03:34:00	58
0717-0034	2017-09-24 03:35:00	57
0717-0034	2017-09-24 03:36:00	62
0717-0034	2017-09-24 03:37:00	59
0717-0034	2017-09-24 03:38:00	58
0717-0034	2017-09-24 03:39:00	58
0717-0034	2017-09-24 03:40:00	58
0717-0034	2017-09-24 03:41:00	56
0717-0034	2017-09-24 03:42:00	56
0717-0034	2017-09-24 03:43:00	57
0717-0034	2017-09-24 03:44:00	57
0717-0034	2017-09-24 03:45:00	57
0717-0034	2017-09-24 03:46:00	59
0717-0034	2017-09-24 03:47:00	59
0717-0034	2017-09-24 03:48:00	55
0717-0034	2017-09-24 03:49:00	56
0717-0034	2017-09-24 03:50:00	56
0717-0034	2017-09-24 03:51:00	56
0717-0034	2017-09-24 03:52:00	56
0717-0034	2017-09-24 03:53:00	56
0717-0034	2017-09-24 03:54:00	55
0717-0034	2017-09-24 03:55:00	56
0717-0034	2017-09-24 03:56:00	56
0717-0034	2017-09-24 03:57:00	57
0717-0034	2017-09-24 03:58:00	56
0717-0034	2017-09-24 03:59:00	59
0717-0034	2017-09-24 04:00:00	55
0717-0034	2017-09-24 04:01:00	55
0717-0034	2017-09-24 04:02:00	55
0717-0034	2017-09-24 04:03:00	55
0717-0034	2017-09-24 04:04:00	55
0717-0034	2017-09-24 04:05:00	56
0717-0034	2017-09-24 04:06:00	55
0717-0034	2017-09-24 04:07:00	54
0717-0034	2017-09-24 04:08:00	56
0717-0034	2017-09-24 04:09:00	55
0717-0034	2017-09-24 04:10:00	55
0717-0034	2017-09-24 04:11:00	53
0717-0034	2017-09-24 04:12:00	55
0717-0034	2017-09-24 04:13:00	55
0717-0034	2017-09-24 04:14:00	55
0717-0034	2017-09-24 04:15:00	57
0717-0034	2017-09-24 04:16:00	55
0717-0034	2017-09-24 04:17:00	57
0717-0034	2017-09-24 04:18:00	55
0717-0034	2017-09-24 04:19:00	55
0717-0034	2017-09-24 04:20:00	57
0717-0034	2017-09-24 04:21:00	58
0717-0034	2017-09-24 04:22:00	58
0717-0034	2017-09-24 04:23:00	58
0717-0034	2017-09-24 04:24:00	59
0717-0034	2017-09-24 04:25:00	57
0717-0034	2017-09-24 04:26:00	57
0717-0034	2017-09-24 04:27:00	57
0717-0034	2017-09-24 04:28:00	59
0717-0034	2017-09-24 04:29:00	56
0717-0034	2017-09-24 04:30:00	56
0717-0034	2017-09-24 04:31:00	56
0717-0034	2017-09-24 04:32:00	58
0717-0034	2017-09-24 04:33:00	58
0717-0034	2017-09-24 04:34:00	58
0717-0034	2017-09-24 04:35:00	60
0717-0034	2017-09-24 04:36:00	58
0717-0034	2017-09-24 04:37:00	59
0717-0034	2017-09-24 04:38:00	58
0717-0034	2017-09-24 04:39:00	58
0717-0034	2017-09-24 04:40:00	59
0717-0034	2017-09-24 04:41:00	58
0717-0034	2017-09-24 04:42:00	58
0717-0034	2017-09-24 04:43:00	65
0717-0034	2017-09-24 04:44:00	59
0717-0034	2017-09-24 04:45:00	60
0717-0034	2017-09-24 04:46:00	60
0717-0034	2017-09-24 04:47:00	59
0717-0034	2017-09-24 04:48:00	59
0717-0034	2017-09-24 04:49:00	58
0717-0034	2017-09-24 04:50:00	59
0717-0034	2017-09-24 04:51:00	58
0717-0034	2017-09-24 04:52:00	58
0717-0034	2017-09-24 04:53:00	61
0717-0034	2017-09-24 04:54:00	60
0717-0034	2017-09-24 04:55:00	58
0717-0034	2017-09-24 04:56:00	59
0717-0034	2017-09-24 04:57:00	59
0717-0034	2017-09-24 04:58:00	58
0717-0034	2017-09-24 04:59:00	62
0717-0034	2017-09-24 05:00:00	61
0717-0034	2017-09-24 05:01:00	66
0717-0034	2017-09-24 05:02:00	62
0717-0034	2017-09-24 05:03:00	64
0717-0034	2017-09-24 05:04:00	64
0717-0034	2017-09-24 05:05:00	62
0717-0034	2017-09-24 05:06:00	59
0717-0034	2017-09-24 05:07:00	61
0717-0034	2017-09-24 05:08:00	59
0717-0034	2017-09-24 05:09:00	59
0717-0034	2017-09-24 05:10:00	67
0717-0034	2017-09-24 05:11:00	60
0717-0034	2017-09-24 05:12:00	59
0717-0034	2017-09-24 05:13:00	57
0717-0034	2017-09-24 05:14:00	61
0717-0034	2017-09-24 05:15:00	63
0717-0034	2017-09-24 05:16:00	61
0717-0034	2017-09-24 05:17:00	61
0717-0034	2017-09-24 05:18:00	61
0717-0034	2017-09-24 05:19:00	57
0717-0034	2017-09-24 05:20:00	57
0717-0034	2017-09-24 05:21:00	58
0717-0034	2017-09-24 05:22:00	58
0717-0034	2017-09-24 05:23:00	65
0717-0034	2017-09-24 05:24:00	62
0717-0034	2017-09-24 05:25:00	59
0717-0034	2017-09-24 05:26:00	59
0717-0034	2017-09-24 05:27:00	60
0717-0034	2017-09-24 05:28:00	57
0717-0034	2017-09-24 05:29:00	56
0717-0034	2017-09-24 05:30:00	55
0717-0034	2017-09-24 05:31:00	55
0717-0034	2017-09-24 05:32:00	55
0717-0034	2017-09-24 05:33:00	56
0717-0034	2017-09-24 05:34:00	56
0717-0034	2017-09-24 05:35:00	58
0717-0034	2017-09-24 05:36:00	56
0717-0034	2017-09-24 05:37:00	56
0717-0034	2017-09-24 05:38:00	56
0717-0034	2017-09-24 05:39:00	57
0717-0034	2017-09-24 05:40:00	58
0717-0034	2017-09-24 05:41:00	56
0717-0034	2017-09-24 05:42:00	56
0717-0034	2017-09-24 05:43:00	60
0717-0034	2017-09-24 05:44:00	69
0717-0034	2017-09-24 05:45:00	69
0717-0034	2017-09-24 05:46:00	69
0717-0034	2017-09-24 05:47:00	68
0717-0034	2017-09-24 05:48:00	67
0717-0034	2017-09-24 05:49:00	67
0717-0034	2017-09-24 05:50:00	67
0717-0034	2017-09-24 05:51:00	65
0717-0034	2017-09-24 05:52:00	62
0717-0034	2017-09-24 05:53:00	63
0717-0034	2017-09-24 05:54:00	64
0717-0034	2017-09-24 05:55:00	67
0717-0034	2017-09-24 05:56:00	66
0717-0034	2017-09-24 05:57:00	66
0717-0034	2017-09-24 05:58:00	65
0717-0034	2017-09-24 05:59:00	64
0717-0034	2017-09-24 06:00:00	64
0717-0034	2017-09-24 06:01:00	60
0717-0034	2017-09-24 06:02:00	65
0717-0034	2017-09-24 06:03:00	60
0717-0034	2017-09-24 06:04:00	59
0717-0034	2017-09-24 06:05:00	59
0717-0034	2017-09-24 06:06:00	59
0717-0034	2017-09-24 06:07:00	60
0717-0034	2017-09-24 06:08:00	59
0717-0034	2017-09-24 06:09:00	56
0717-0034	2017-09-24 06:10:00	57
0717-0034	2017-09-24 06:11:00	58
0717-0034	2017-09-24 06:12:00	58
0717-0034	2017-09-24 06:13:00	58
0717-0034	2017-09-24 06:14:00	57
0717-0034	2017-09-24 06:15:00	58
0717-0034	2017-09-24 06:16:00	61
0717-0034	2017-09-24 06:17:00	63
0717-0034	2017-09-24 06:18:00	65
0717-0034	2017-09-24 06:19:00	67
0717-0034	2017-09-24 06:20:00	65
0717-0034	2017-09-24 06:21:00	63
0717-0034	2017-09-24 06:22:00	64
0717-0034	2017-09-24 06:23:00	62
0717-0034	2017-09-24 06:24:00	61
0717-0034	2017-09-24 06:25:00	60
0717-0034	2017-09-24 06:26:00	61
0717-0034	2017-09-24 06:27:00	61
0717-0034	2017-09-24 06:28:00	61
0717-0034	2017-09-24 06:29:00	61
0717-0034	2017-09-24 06:30:00	60
0717-0034	2017-09-24 06:31:00	61
0717-0034	2017-09-24 06:32:00	63
0717-0034	2017-09-24 06:33:00	59
0717-0034	2017-09-24 06:34:00	58
0717-0034	2017-09-24 06:35:00	59
0717-0034	2017-09-24 06:36:00	61
0717-0034	2017-09-24 06:37:00	60
0717-0034	2017-09-24 06:38:00	61
0717-0034	2017-09-24 06:39:00	62
0717-0034	2017-09-24 06:40:00	62
0717-0034	2017-09-24 06:41:00	62
0717-0034	2017-09-24 06:42:00	61
0717-0034	2017-09-24 06:43:00	62
0717-0034	2017-09-24 06:44:00	60
0717-0034	2017-09-24 06:45:00	62
0717-0034	2017-09-24 06:46:00	61
0717-0034	2017-09-24 06:47:00	61
0717-0034	2017-09-24 06:48:00	61
0717-0034	2017-09-24 06:49:00	60
0717-0034	2017-09-24 06:50:00	59
0717-0034	2017-09-24 06:51:00	58
0717-0034	2017-09-24 06:52:00	58
0717-0034	2017-09-24 06:53:00	59
0717-0034	2017-09-24 06:54:00	60
0717-0034	2017-09-24 06:55:00	58
0717-0034	2017-09-24 06:56:00	60
0717-0034	2017-09-24 06:57:00	59
0717-0034	2017-09-24 06:58:00	60
0717-0034	2017-09-24 06:59:00	60
0717-0034	2017-09-24 07:00:00	61
0717-0034	2017-09-24 07:01:00	60
0717-0034	2017-09-24 07:02:00	59
0717-0034	2017-09-24 07:03:00	60
0717-0034	2017-09-24 07:04:00	59
0717-0034	2017-09-24 07:05:00	60
0717-0034	2017-09-24 07:06:00	60
0717-0034	2017-09-24 07:07:00	60
0717-0034	2017-09-24 07:08:00	60
0717-0034	2017-09-24 07:09:00	60
0717-0034	2017-09-24 07:10:00	61
0717-0034	2017-09-24 07:11:00	60
0717-0034	2017-09-24 07:12:00	61
0717-0034	2017-09-24 07:13:00	60
0717-0034	2017-09-24 07:14:00	61
0717-0034	2017-09-24 07:15:00	60
0717-0034	2017-09-24 07:16:00	60
0717-0034	2017-09-24 07:17:00	61
0717-0034	2017-09-24 07:18:00	61
0717-0034	2017-09-24 07:19:00	60
0717-0034	2017-09-24 07:20:00	61
0717-0034	2017-09-24 07:21:00	62
0717-0034	2017-09-24 07:22:00	61
0717-0034	2017-09-24 07:23:00	61
0717-0034	2017-09-24 07:24:00	65
0717-0034	2017-09-24 07:25:00	62
0717-0034	2017-09-24 07:26:00	58
0717-0034	2017-09-24 07:27:00	60
0717-0034	2017-09-24 07:28:00	60
0717-0034	2017-09-24 07:29:00	62
0717-0034	2017-09-24 07:30:00	61
0717-0034	2017-09-24 07:31:00	61
0717-0034	2017-09-24 07:32:00	59
0717-0034	2017-09-24 07:33:00	58
0717-0034	2017-09-24 07:34:00	58
0717-0034	2017-09-24 07:35:00	59
0717-0034	2017-09-24 07:36:00	63
0717-0034	2017-09-24 07:37:00	60
0717-0034	2017-09-24 07:38:00	62
0717-0034	2017-09-24 07:39:00	60
0717-0034	2017-09-24 07:40:00	58
0717-0034	2017-09-24 07:41:00	60
0717-0034	2017-09-24 07:42:00	61
0717-0034	2017-09-24 07:43:00	60
0717-0034	2017-09-24 07:44:00	60
0717-0034	2017-09-24 07:45:00	59
0717-0034	2017-09-24 07:46:00	58
0717-0034	2017-09-24 07:47:00	59
0717-0034	2017-09-24 07:48:00	57
0717-0034	2017-09-24 07:49:00	57
0717-0034	2017-09-24 07:50:00	56
0717-0034	2017-09-24 07:51:00	57
0717-0034	2017-09-24 07:52:00	59
0717-0034	2017-09-24 07:53:00	61
0717-0034	2017-09-24 07:54:00	60
0717-0034	2017-09-24 07:55:00	59
0717-0034	2017-09-24 07:56:00	59
0717-0034	2017-09-24 07:57:00	59
0717-0034	2017-09-24 07:58:00	60
0717-0034	2017-09-24 07:59:00	61
0717-0034	2017-09-24 08:00:00	60
0717-0034	2017-09-24 08:01:00	64
0717-0034	2017-09-24 08:02:00	63
0717-0034	2017-09-24 08:03:00	57
0717-0034	2017-09-24 08:04:00	58
0717-0034	2017-09-24 08:05:00	61
0717-0034	2017-09-24 08:06:00	60
0717-0034	2017-09-24 08:07:00	61
0717-0034	2017-09-24 08:08:00	60
0717-0034	2017-09-24 08:09:00	58
0717-0034	2017-09-24 08:10:00	57
0717-0034	2017-09-24 08:11:00	58
0717-0034	2017-09-24 08:12:00	59
0717-0034	2017-09-24 08:13:00	61
0717-0034	2017-09-24 08:14:00	61
0717-0034	2017-09-24 08:15:00	63
0717-0034	2017-09-24 08:16:00	59
0717-0034	2017-09-24 08:17:00	55
0717-0034	2017-09-24 08:18:00	68
0717-0034	2017-09-24 08:19:00	67
0717-0034	2017-09-24 08:20:00	58
0717-0034	2017-09-24 08:21:00	56
0717-0034	2017-09-24 08:22:00	56
0717-0034	2017-09-24 08:23:00	57
0717-0034	2017-09-24 08:24:00	56
0717-0034	2017-09-24 08:25:00	56
0717-0034	2017-09-24 08:26:00	57
0717-0034	2017-09-24 08:27:00	56
0717-0034	2017-09-24 08:28:00	56
0717-0034	2017-09-24 08:29:00	56
0717-0034	2017-09-24 08:30:00	57
0717-0034	2017-09-24 08:31:00	57
0717-0034	2017-09-24 08:32:00	57
0717-0034	2017-09-24 08:33:00	56
0717-0034	2017-09-24 08:34:00	57
0717-0034	2017-09-24 08:35:00	57
0717-0034	2017-09-24 08:36:00	57
0717-0034	2017-09-24 08:37:00	56
0717-0034	2017-09-24 08:38:00	57
0717-0034	2017-09-24 08:39:00	56
0717-0034	2017-09-24 08:40:00	56
0717-0034	2017-09-24 08:41:00	57
0717-0034	2017-09-24 08:42:00	56
0717-0034	2017-09-24 08:43:00	56
0717-0034	2017-09-24 08:44:00	57
0717-0034	2017-09-24 08:45:00	59
0717-0034	2017-09-24 08:46:00	59
0717-0034	2017-09-24 08:47:00	57
0717-0034	2017-09-24 08:48:00	58
0717-0034	2017-09-24 08:49:00	59
0717-0034	2017-09-24 08:50:00	58
0717-0034	2017-09-24 08:51:00	57
0717-0034	2017-09-24 08:52:00	58
0717-0034	2017-09-24 08:53:00	57
0717-0034	2017-09-24 08:54:00	58
0717-0034	2017-09-24 08:55:00	61
0717-0034	2017-09-24 08:56:00	61
0717-0034	2017-09-24 08:57:00	60
0717-0034	2017-09-24 08:58:00	57
0717-0034	2017-09-24 08:59:00	58
0717-0034	2017-09-24 09:00:00	59
0717-0034	2017-09-24 09:01:00	64
0717-0034	2017-09-24 09:02:00	60
0717-0034	2017-09-24 09:03:00	59
0717-0034	2017-09-24 09:04:00	60
0717-0034	2017-09-24 09:05:00	59
0717-0034	2017-09-24 09:06:00	61
0717-0034	2017-09-24 09:07:00	62
0717-0034	2017-09-24 09:08:00	62
0717-0034	2017-09-24 09:09:00	62
0717-0034	2017-09-24 09:10:00	61
0717-0034	2017-09-24 09:11:00	60
0717-0034	2017-09-24 09:12:00	65
0717-0034	2017-09-24 09:13:00	61
0717-0034	2017-09-24 09:14:00	59
0717-0034	2017-09-24 09:15:00	61
0717-0034	2017-09-24 09:16:00	60
0717-0034	2017-09-24 09:17:00	59
0717-0034	2017-09-24 09:18:00	62
0717-0034	2017-09-24 09:19:00	65
0717-0034	2017-09-24 09:20:00	78
0717-0034	2017-09-24 09:21:00	77
0717-0034	2017-09-24 09:22:00	74
0717-0034	2017-09-24 09:23:00	74
0717-0034	2017-09-24 09:24:00	79
0717-0034	2017-09-24 09:25:00	79
0717-0034	2017-09-24 09:26:00	78
0717-0034	2017-09-24 09:27:00	79
0717-0034	2017-09-24 09:28:00	79
0717-0034	2017-09-24 09:29:00	82
0717-0034	2017-09-24 09:30:00	81
0717-0034	2017-09-24 09:31:00	77
0717-0034	2017-09-24 09:32:00	78
0717-0034	2017-09-24 09:33:00	77
0717-0034	2017-09-24 09:34:00	81
0717-0034	2017-09-24 09:35:00	79
0717-0034	2017-09-24 09:36:00	83
0717-0034	2017-09-24 09:37:00	84
0717-0034	2017-09-24 09:38:00	80
0717-0034	2017-09-24 09:39:00	91
0717-0034	2017-09-24 09:40:00	97
0717-0034	2017-09-24 09:41:00	95
0717-0034	2017-09-24 09:42:00	86
0717-0034	2017-09-24 09:43:00	79
0717-0034	2017-09-24 09:44:00	81
0717-0034	2017-09-24 09:45:00	77
0717-0034	2017-09-24 09:46:00	77
0717-0034	2017-09-24 09:47:00	78
0717-0034	2017-09-24 09:48:00	77
0717-0034	2017-09-24 09:49:00	77
0717-0034	2017-09-24 09:50:00	77
0717-0034	2017-09-24 09:51:00	74
0717-0034	2017-09-24 09:52:00	78
0717-0034	2017-09-24 09:53:00	79
0717-0034	2017-09-24 09:54:00	74
0717-0034	2017-09-24 09:55:00	71
0717-0034	2017-09-24 09:56:00	75
0717-0034	2017-09-24 09:57:00	74
0717-0034	2017-09-24 09:58:00	71
0717-0034	2017-09-24 09:59:00	72
0717-0034	2017-09-24 10:00:00	73
0717-0034	2017-09-24 10:01:00	76
0717-0034	2017-09-24 10:02:00	75
0717-0034	2017-09-24 10:03:00	76
0717-0034	2017-09-24 10:04:00	76
0717-0034	2017-09-24 10:05:00	77
0717-0034	2017-09-24 10:06:00	74
0717-0034	2017-09-24 10:07:00	76
0717-0034	2017-09-24 10:08:00	77
0717-0034	2017-09-24 10:09:00	74
0717-0034	2017-09-24 10:10:00	75
0717-0034	2017-09-24 10:11:00	77
0717-0034	2017-09-24 10:12:00	76
0717-0034	2017-09-24 10:13:00	77
0717-0034	2017-09-24 10:14:00	72
0717-0034	2017-09-24 10:15:00	71
0717-0034	2017-09-24 10:16:00	71
0717-0034	2017-09-24 10:17:00	71
0717-0034	2017-09-24 10:18:00	69
0717-0034	2017-09-24 10:19:00	69
0717-0034	2017-09-24 10:20:00	79
0717-0034	2017-09-24 10:21:00	79
0717-0034	2017-09-24 10:22:00	80
0717-0034	2017-09-24 10:23:00	78
0717-0034	2017-09-24 10:24:00	79
0717-0034	2017-09-24 10:25:00	76
0717-0034	2017-09-24 10:26:00	76
0717-0034	2017-09-24 10:27:00	77
0717-0034	2017-09-24 10:28:00	77
0717-0034	2017-09-24 10:29:00	74
0717-0034	2017-09-24 10:30:00	73
0717-0034	2017-09-24 10:31:00	73
0717-0034	2017-09-24 10:32:00	73
0717-0034	2017-09-24 10:33:00	74
0717-0034	2017-09-24 10:34:00	76
0717-0034	2017-09-24 10:35:00	77
0717-0034	2017-09-24 10:36:00	74
0717-0034	2017-09-24 10:37:00	75
0717-0034	2017-09-24 10:38:00	77
0717-0034	2017-09-24 10:39:00	75
0717-0034	2017-09-24 10:40:00	79
0717-0034	2017-09-24 10:41:00	83
0717-0034	2017-09-24 10:42:00	85
0717-0034	2017-09-24 10:43:00	82
0717-0034	2017-09-24 10:44:00	79
0717-0034	2017-09-24 10:45:00	77
0717-0034	2017-09-24 10:46:00	84
0717-0034	2017-09-24 10:47:00	85
0717-0034	2017-09-24 10:48:00	85
0717-0034	2017-09-24 10:49:00	86
0717-0034	2017-09-24 10:50:00	86
0717-0034	2017-09-24 10:51:00	85
0717-0034	2017-09-24 10:52:00	85
0717-0034	2017-09-24 10:53:00	83
0717-0034	2017-09-24 10:54:00	87
0717-0034	2017-09-24 10:55:00	90
0717-0034	2017-09-24 10:56:00	88
0717-0034	2017-09-24 10:57:00	88
0717-0034	2017-09-24 10:58:00	89
0717-0034	2017-09-24 10:59:00	89
0717-0034	2017-09-24 11:00:00	89
0717-0034	2017-09-24 11:01:00	85
0717-0034	2017-09-24 11:02:00	87
0717-0034	2017-09-24 11:03:00	86
0717-0034	2017-09-24 11:04:00	84
0717-0034	2017-09-24 11:05:00	84
0717-0034	2017-09-24 11:06:00	84
0717-0034	2017-09-24 11:07:00	82
0717-0034	2017-09-24 11:08:00	79
0717-0034	2017-09-24 11:09:00	84
0717-0034	2017-09-24 11:10:00	84
0717-0034	2017-09-24 11:11:00	82
0717-0034	2017-09-24 11:12:00	78
0717-0034	2017-09-24 11:13:00	80
0717-0034	2017-09-24 11:14:00	82
0717-0034	2017-09-24 11:15:00	78
0717-0034	2017-09-24 11:16:00	77
0717-0034	2017-09-24 11:17:00	78
0717-0034	2017-09-24 11:18:00	79
0717-0034	2017-09-24 11:19:00	77
0717-0034	2017-09-24 11:20:00	76
0717-0034	2017-09-24 11:21:00	77
0717-0034	2017-09-24 11:22:00	77
0717-0034	2017-09-24 11:23:00	78
0717-0034	2017-09-24 11:24:00	76
0717-0034	2017-09-24 11:25:00	81
0717-0034	2017-09-24 11:26:00	87
0717-0034	2017-09-24 11:27:00	80
0717-0034	2017-09-24 11:28:00	79
0717-0034	2017-09-24 11:29:00	80
0717-0034	2017-09-24 11:30:00	80
0717-0034	2017-09-24 11:31:00	81
0717-0034	2017-09-24 11:32:00	80
0717-0034	2017-09-24 11:33:00	79
0717-0034	2017-09-24 11:34:00	79
0717-0034	2017-09-24 11:35:00	78
0717-0034	2017-09-24 11:36:00	77
0717-0034	2017-09-24 11:37:00	81
0717-0034	2017-09-24 11:38:00	80
0717-0034	2017-09-24 11:39:00	80
0717-0034	2017-09-24 11:40:00	77
0717-0034	2017-09-24 11:41:00	76
0717-0034	2017-09-24 11:42:00	80
0717-0034	2017-09-24 11:43:00	80
0717-0034	2017-09-24 11:44:00	79
0717-0034	2017-09-24 11:45:00	79
0717-0034	2017-09-24 11:46:00	77
0717-0034	2017-09-24 11:47:00	77
0717-0034	2017-09-24 11:48:00	79
0717-0034	2017-09-24 11:49:00	79
0717-0034	2017-09-24 11:50:00	78
0717-0034	2017-09-24 11:51:00	79
0717-0034	2017-09-24 11:52:00	81
0717-0034	2017-09-24 11:53:00	79
0717-0034	2017-09-24 11:54:00	79
0717-0034	2017-09-24 11:55:00	79
0717-0034	2017-09-24 11:56:00	79
0717-0034	2017-09-24 11:57:00	79
0717-0034	2017-09-24 11:58:00	80
0717-0034	2017-09-24 11:59:00	79
0717-0034	2017-09-24 12:00:00	77
0717-0034	2017-09-24 12:01:00	72
0717-0034	2017-09-24 12:02:00	71
0717-0034	2017-09-24 12:03:00	73
0717-0034	2017-09-24 12:04:00	76
0717-0034	2017-09-24 12:05:00	78
0717-0034	2017-09-24 12:06:00	78
0717-0034	2017-09-24 12:07:00	78
0717-0034	2017-09-24 12:08:00	78
0717-0034	2017-09-24 12:09:00	77
0717-0034	2017-09-24 12:10:00	77
0717-0034	2017-09-24 12:11:00	79
0717-0034	2017-09-24 12:12:00	80
0717-0034	2017-09-24 12:13:00	80
0717-0034	2017-09-24 12:14:00	80
0717-0034	2017-09-24 12:15:00	79
0717-0034	2017-09-24 12:16:00	86
0717-0034	2017-09-24 12:17:00	87
0717-0034	2017-09-24 12:18:00	85
0717-0034	2017-09-24 12:19:00	86
0717-0034	2017-09-24 12:20:00	84
0717-0034	2017-09-24 12:21:00	83
0717-0034	2017-09-24 12:22:00	81
0717-0034	2017-09-24 12:23:00	82
0717-0034	2017-09-24 12:24:00	80
0717-0034	2017-09-24 12:25:00	78
0717-0034	2017-09-24 12:26:00	78
0717-0034	2017-09-24 12:27:00	79
0717-0034	2017-09-24 12:28:00	79
0717-0034	2017-09-24 12:29:00	86
0717-0034	2017-09-24 12:30:00	85
0717-0034	2017-09-24 12:31:00	84
0717-0034	2017-09-24 12:32:00	82
0717-0034	2017-09-24 12:33:00	84
0717-0034	2017-09-24 12:34:00	87
0717-0034	2017-09-24 12:35:00	86
0717-0034	2017-09-24 12:36:00	85
0717-0034	2017-09-24 12:37:00	81
0717-0034	2017-09-24 12:38:00	78
0717-0034	2017-09-24 12:39:00	78
0717-0034	2017-09-24 12:40:00	74
0717-0034	2017-09-24 12:41:00	74
0717-0034	2017-09-24 12:42:00	75
0717-0034	2017-09-24 12:43:00	80
0717-0034	2017-09-24 12:44:00	75
0717-0034	2017-09-24 12:45:00	78
0717-0034	2017-09-24 12:46:00	77
0717-0034	2017-09-24 12:47:00	80
0717-0034	2017-09-24 12:48:00	81
0717-0034	2017-09-24 12:49:00	83
0717-0034	2017-09-24 12:50:00	80
0717-0034	2017-09-24 12:51:00	81
0717-0034	2017-09-24 12:52:00	79
0717-0034	2017-09-24 12:53:00	82
0717-0034	2017-09-24 12:54:00	83
0717-0034	2017-09-24 12:55:00	83
0717-0034	2017-09-24 12:56:00	85
0717-0034	2017-09-24 12:57:00	83
0717-0034	2017-09-24 12:58:00	84
0717-0034	2017-09-24 12:59:00	80
0717-0034	2017-09-24 13:00:00	78
0717-0034	2017-09-24 13:01:00	76
0717-0034	2017-09-24 13:02:00	77
0717-0034	2017-09-24 13:03:00	76
0717-0034	2017-09-24 13:04:00	79
0717-0034	2017-09-24 13:05:00	83
0717-0034	2017-09-24 13:06:00	90
0717-0034	2017-09-24 13:07:00	85
0717-0034	2017-09-24 13:08:00	81
0717-0034	2017-09-24 13:09:00	80
0717-0034	2017-09-24 13:10:00	83
0717-0034	2017-09-24 13:11:00	80
0717-0034	2017-09-24 13:12:00	82
0717-0034	2017-09-24 13:13:00	85
0717-0034	2017-09-24 13:14:00	84
0717-0034	2017-09-24 13:15:00	81
0717-0034	2017-09-24 13:16:00	84
0717-0034	2017-09-24 13:17:00	84
0717-0034	2017-09-24 13:18:00	81
0717-0034	2017-09-24 13:19:00	81
0717-0034	2017-09-24 13:20:00	89
0717-0034	2017-09-24 13:21:00	95
0717-0034	2017-09-24 13:22:00	97
0717-0034	2017-09-24 13:23:00	93
0717-0034	2017-09-24 13:24:00	99
0717-0034	2017-09-24 13:25:00	98
0717-0034	2017-09-24 13:26:00	99
0717-0034	2017-09-24 13:27:00	98
0717-0034	2017-09-24 13:28:00	100
0717-0034	2017-09-24 13:29:00	96
0717-0034	2017-09-24 13:30:00	90
0717-0034	2017-09-24 13:31:00	88
0717-0034	2017-09-24 13:32:00	77
0717-0034	2017-09-24 13:33:00	93
0717-0034	2017-09-24 13:34:00	94
0717-0034	2017-09-24 13:35:00	96
0717-0034	2017-09-24 13:36:00	95
0717-0034	2017-09-24 13:37:00	102
0717-0034	2017-09-24 13:38:00	96
0717-0034	2017-09-24 13:39:00	92
0717-0034	2017-09-24 13:40:00	84
0717-0034	2017-09-24 14:00:00	78
0717-0034	2017-09-24 14:01:00	82
0717-0034	2017-09-24 14:02:00	75
0717-0034	2017-09-24 14:03:00	85
0717-0034	2017-09-24 14:04:00	91
0717-0034	2017-09-24 14:05:00	89
0717-0034	2017-09-24 14:06:00	80
0717-0034	2017-09-24 14:07:00	88
0717-0034	2017-09-24 14:08:00	94
0717-0034	2017-09-24 14:09:00	87
0717-0034	2017-09-24 14:10:00	85
0717-0034	2017-09-24 14:11:00	91
0717-0034	2017-09-24 14:12:00	96
0717-0034	2017-09-24 14:13:00	90
0717-0034	2017-09-24 14:14:00	97
0717-0034	2017-09-24 14:15:00	100
0717-0034	2017-09-24 14:16:00	105
0717-0034	2017-09-24 14:17:00	106
0717-0034	2017-09-24 14:18:00	95
0717-0034	2017-09-24 14:19:00	85
0717-0034	2017-09-24 14:20:00	82
0717-0034	2017-09-24 14:21:00	87
0717-0034	2017-09-24 14:22:00	87
0717-0034	2017-09-24 14:23:00	86
0717-0034	2017-09-24 14:24:00	82
0717-0034	2017-09-24 14:25:00	78
0717-0034	2017-09-24 14:26:00	84
0717-0034	2017-09-24 14:27:00	81
0717-0034	2017-09-24 14:28:00	79
0717-0034	2017-09-24 14:29:00	79
0717-0034	2017-09-24 14:30:00	83
0717-0034	2017-09-24 14:31:00	79
0717-0034	2017-09-24 14:32:00	78
0717-0034	2017-09-24 14:33:00	77
0717-0034	2017-09-24 14:34:00	75
0717-0034	2017-09-24 14:35:00	75
0717-0034	2017-09-24 14:36:00	73
0717-0034	2017-09-24 14:37:00	73
0717-0034	2017-09-24 14:38:00	74
0717-0034	2017-09-24 14:39:00	77
0717-0034	2017-09-24 14:40:00	77
0717-0034	2017-09-24 14:41:00	78
0717-0034	2017-09-24 14:42:00	77
0717-0034	2017-09-24 14:43:00	77
0717-0034	2017-09-24 14:44:00	74
0717-0034	2017-09-24 14:45:00	84
0717-0034	2017-09-24 14:46:00	95
0717-0034	2017-09-24 14:47:00	100
0717-0034	2017-09-24 14:48:00	98
0717-0034	2017-09-24 14:49:00	82
0717-0034	2017-09-24 14:50:00	78
0717-0034	2017-09-24 14:51:00	80
0717-0034	2017-09-24 14:52:00	77
0717-0034	2017-09-24 14:53:00	80
0717-0034	2017-09-24 14:54:00	87
0717-0034	2017-09-24 14:55:00	94
0717-0034	2017-09-24 14:56:00	104
0717-0034	2017-09-24 14:57:00	103
0717-0034	2017-09-24 14:58:00	87
0717-0034	2017-09-24 14:59:00	87
0717-0034	2017-09-24 15:00:00	84
0717-0034	2017-09-24 15:01:00	85
0717-0034	2017-09-24 15:02:00	85
0717-0034	2017-09-24 15:03:00	84
0717-0034	2017-09-24 15:04:00	82
0717-0034	2017-09-24 15:05:00	83
0717-0034	2017-09-24 15:06:00	84
0717-0034	2017-09-24 15:07:00	91
0717-0034	2017-09-24 15:08:00	85
0717-0034	2017-09-24 15:09:00	89
0717-0034	2017-09-24 15:10:00	91
0717-0034	2017-09-24 15:11:00	88
0717-0034	2017-09-24 15:12:00	82
0717-0034	2017-09-24 15:13:00	88
0717-0034	2017-09-24 15:14:00	89
0717-0034	2017-09-24 15:15:00	88
0717-0034	2017-09-24 15:16:00	89
0717-0034	2017-09-24 15:17:00	87
0717-0034	2017-09-24 15:18:00	86
0717-0034	2017-09-24 15:19:00	91
0717-0034	2017-09-24 15:20:00	105
0717-0034	2017-09-24 15:21:00	110
0717-0034	2017-09-24 15:22:00	103
0717-0034	2017-09-24 15:23:00	95
0717-0034	2017-09-24 15:24:00	95
0717-0034	2017-09-24 15:25:00	96
0717-0034	2017-09-24 15:26:00	85
0717-0034	2017-09-24 15:27:00	83
0717-0034	2017-09-24 15:28:00	94
0717-0034	2017-09-24 15:29:00	89
0717-0034	2017-09-24 15:30:00	85
0717-0034	2017-09-24 15:31:00	83
0717-0034	2017-09-24 15:32:00	88
0717-0034	2017-09-24 15:33:00	94
0717-0034	2017-09-24 15:34:00	91
0717-0034	2017-09-24 15:35:00	87
0717-0034	2017-09-24 15:36:00	83
0717-0034	2017-09-24 15:37:00	84
0717-0034	2017-09-24 15:38:00	85
0717-0034	2017-09-24 15:39:00	85
0717-0034	2017-09-24 15:40:00	81
0717-0034	2017-09-24 15:41:00	80
0717-0034	2017-09-24 15:42:00	79
0717-0034	2017-09-24 15:43:00	79
0717-0034	2017-09-24 15:44:00	80
0717-0034	2017-09-24 15:45:00	77
0717-0034	2017-09-24 15:46:00	74
0717-0034	2017-09-24 15:47:00	72
0717-0034	2017-09-24 15:48:00	66
0717-0034	2017-09-24 15:49:00	68
0717-0034	2017-09-24 15:50:00	73
0717-0034	2017-09-24 15:51:00	73
0717-0034	2017-09-24 15:52:00	70
0717-0034	2017-09-24 15:53:00	67
0717-0034	2017-09-24 15:54:00	69
0717-0034	2017-09-24 15:55:00	71
0717-0034	2017-09-24 15:56:00	76
0717-0034	2017-09-24 15:57:00	81
0717-0034	2017-09-24 15:58:00	82
0717-0034	2017-09-24 15:59:00	82
0717-0034	2017-09-24 16:00:00	88
0717-0034	2017-09-24 16:01:00	69
0717-0034	2017-09-24 16:02:00	73
0717-0034	2017-09-24 16:03:00	84
0717-0034	2017-09-24 16:04:00	87
0717-0034	2017-09-24 16:05:00	75
0717-0034	2017-09-24 16:06:00	65
0717-0034	2017-09-24 16:07:00	73
0717-0034	2017-09-24 16:08:00	86
0717-0034	2017-09-24 16:09:00	78
0717-0034	2017-09-24 16:10:00	62
0717-0034	2017-09-24 16:11:00	62
0717-0034	2017-09-24 16:12:00	70
0717-0034	2017-09-24 16:13:00	82
0717-0034	2017-09-24 16:14:00	85
0717-0034	2017-09-24 16:15:00	87
0717-0034	2017-09-24 16:16:00	82
0717-0034	2017-09-24 16:17:00	73
0717-0034	2017-09-24 16:18:00	66
0717-0034	2017-09-24 16:19:00	65
0717-0034	2017-09-24 16:20:00	65
0717-0034	2017-09-24 16:21:00	64
0717-0034	2017-09-24 16:22:00	65
0717-0034	2017-09-24 16:23:00	64
0717-0034	2017-09-24 16:24:00	65
0717-0034	2017-09-24 16:25:00	68
0717-0034	2017-09-24 16:26:00	69
0717-0034	2017-09-24 16:27:00	70
0717-0034	2017-09-24 16:28:00	81
0717-0034	2017-09-24 16:29:00	87
0717-0034	2017-09-24 16:30:00	82
0717-0034	2017-09-24 16:31:00	82
0717-0034	2017-09-24 16:32:00	85
0717-0034	2017-09-24 16:33:00	87
0717-0034	2017-09-24 16:34:00	84
0717-0034	2017-09-24 16:35:00	77
0717-0034	2017-09-24 16:36:00	76
0717-0034	2017-09-24 16:37:00	75
0717-0034	2017-09-24 16:38:00	74
0717-0034	2017-09-24 16:39:00	66
0717-0034	2017-09-24 16:40:00	72
0717-0034	2017-09-24 16:41:00	74
0717-0034	2017-09-24 16:42:00	72
0717-0034	2017-09-24 16:43:00	72
0717-0034	2017-09-24 16:44:00	77
0717-0034	2017-09-24 16:45:00	77
0717-0034	2017-09-24 16:46:00	79
0717-0034	2017-09-24 16:47:00	82
0717-0034	2017-09-24 16:48:00	81
0717-0034	2017-09-24 16:49:00	89
0717-0034	2017-09-24 16:50:00	97
0717-0034	2017-09-24 16:51:00	77
0717-0034	2017-09-24 16:52:00	78
0717-0034	2017-09-24 16:53:00	81
0717-0034	2017-09-24 16:54:00	78
0717-0034	2017-09-24 16:55:00	74
0717-0034	2017-09-24 16:56:00	77
0717-0034	2017-09-24 16:57:00	78
0717-0034	2017-09-24 16:58:00	77
0717-0034	2017-09-24 16:59:00	73
0717-0034	2017-09-24 17:00:00	74
0717-0034	2017-09-24 17:01:00	77
0717-0034	2017-09-24 17:02:00	77
0717-0034	2017-09-24 17:03:00	76
0717-0034	2017-09-24 17:04:00	73
0717-0034	2017-09-24 17:05:00	73
0717-0034	2017-09-24 17:06:00	73
0717-0034	2017-09-24 17:07:00	71
0717-0034	2017-09-24 17:08:00	73
0717-0034	2017-09-24 17:09:00	71
0717-0034	2017-09-24 17:10:00	65
0717-0034	2017-09-24 17:11:00	69
0717-0034	2017-09-24 17:12:00	69
0717-0034	2017-09-24 17:13:00	69
0717-0034	2017-09-24 17:14:00	67
0717-0034	2017-09-24 17:15:00	67
0717-0034	2017-09-24 17:16:00	68
0717-0034	2017-09-24 17:17:00	67
0717-0034	2017-09-24 17:18:00	69
0717-0034	2017-09-24 17:19:00	66
0717-0034	2017-09-24 17:20:00	71
0717-0034	2017-09-24 17:21:00	68
0717-0034	2017-09-24 17:22:00	70
0717-0034	2017-09-24 17:23:00	69
0717-0034	2017-09-24 17:24:00	71
0717-0034	2017-09-24 17:25:00	70
0717-0034	2017-09-24 17:26:00	71
0717-0034	2017-09-24 17:27:00	69
0717-0034	2017-09-24 17:28:00	66
0717-0034	2017-09-24 17:29:00	65
0717-0034	2017-09-24 17:30:00	66
0717-0034	2017-09-24 17:31:00	70
0717-0034	2017-09-24 17:32:00	68
0717-0034	2017-09-24 17:33:00	64
0717-0034	2017-09-24 17:34:00	63
0717-0034	2017-09-24 17:35:00	64
0717-0034	2017-09-24 17:36:00	61
0717-0034	2017-09-24 17:37:00	54
0717-0034	2017-09-24 17:38:00	54
0717-0034	2017-09-24 17:39:00	66
0717-0034	2017-09-24 17:40:00	73
0717-0034	2017-09-24 17:41:00	72
0717-0034	2017-09-24 17:42:00	72
0717-0034	2017-09-24 17:43:00	72
0717-0034	2017-09-24 17:44:00	68
0717-0034	2017-09-24 17:45:00	66
0717-0034	2017-09-24 17:46:00	64
0717-0034	2017-09-24 17:47:00	66
0717-0034	2017-09-24 17:48:00	71
0717-0034	2017-09-24 17:49:00	65
0717-0034	2017-09-24 17:50:00	67
0717-0034	2017-09-24 17:51:00	63
0717-0034	2017-09-24 17:52:00	71
0717-0034	2017-09-24 17:53:00	74
0717-0034	2017-09-24 17:54:00	76
0717-0034	2017-09-24 17:55:00	74
0717-0034	2017-09-24 17:56:00	74
0717-0034	2017-09-24 17:57:00	79
0717-0034	2017-09-24 17:58:00	77
0717-0034	2017-09-24 17:59:00	79
0717-0034	2017-09-24 18:00:00	87
0717-0034	2017-09-24 18:01:00	103
0717-0034	2017-09-24 18:02:00	94
0717-0034	2017-09-24 18:03:00	76
0717-0034	2017-09-24 18:04:00	69
0717-0034	2017-09-24 18:05:00	65
0717-0034	2017-09-24 18:06:00	65
0717-0034	2017-09-24 18:07:00	69
0717-0034	2017-09-24 18:08:00	66
0717-0034	2017-09-24 18:09:00	67
0717-0034	2017-09-24 18:10:00	71
0717-0034	2017-09-24 18:11:00	68
0717-0034	2017-09-24 18:12:00	66
0717-0034	2017-09-24 18:13:00	67
0717-0034	2017-09-24 18:14:00	71
0717-0034	2017-09-24 18:15:00	76
0717-0034	2017-09-24 18:16:00	80
0717-0034	2017-09-24 18:17:00	84
0717-0034	2017-09-24 18:18:00	79
0717-0034	2017-09-24 18:19:00	71
0717-0034	2017-09-24 18:20:00	70
0717-0034	2017-09-24 18:21:00	69
0717-0034	2017-09-24 18:22:00	66
0717-0034	2017-09-24 18:23:00	67
0717-0034	2017-09-24 18:24:00	67
0717-0034	2017-09-24 18:25:00	68
0717-0034	2017-09-24 18:26:00	69
0717-0034	2017-09-24 18:27:00	70
0717-0034	2017-09-24 18:28:00	69
0717-0034	2017-09-24 18:29:00	70
0717-0034	2017-09-24 18:30:00	70
0717-0034	2017-09-24 18:31:00	71
0717-0034	2017-09-24 18:32:00	69
0717-0034	2017-09-24 18:33:00	69
0717-0034	2017-09-24 18:34:00	72
0717-0034	2017-09-24 18:35:00	74
0717-0034	2017-09-24 18:36:00	77
0717-0034	2017-09-24 18:37:00	79
0717-0034	2017-09-24 18:38:00	87
0717-0034	2017-09-24 18:39:00	88
0717-0034	2017-09-24 18:40:00	96
0717-0034	2017-09-24 18:41:00	90
0717-0034	2017-09-24 18:42:00	86
0717-0034	2017-09-24 18:43:00	79
0717-0034	2017-09-24 18:44:00	76
0717-0034	2017-09-24 18:45:00	76
0717-0034	2017-09-24 18:46:00	78
0717-0034	2017-09-24 18:47:00	83
0717-0034	2017-09-24 18:48:00	89
0717-0034	2017-09-24 18:49:00	87
0717-0034	2017-09-24 18:50:00	86
0717-0034	2017-09-24 18:51:00	83
0717-0034	2017-09-24 18:52:00	85
0717-0034	2017-09-24 18:53:00	79
0717-0034	2017-09-24 18:54:00	75
0717-0034	2017-09-24 18:55:00	73
0717-0034	2017-09-24 18:56:00	75
0717-0034	2017-09-24 18:58:00	73
0717-0034	2017-09-24 18:59:00	71
0717-0034	2017-09-24 19:00:00	72
0717-0034	2017-09-24 19:01:00	70
0717-0034	2017-09-24 19:02:00	71
0717-0034	2017-09-24 19:03:00	83
0717-0034	2017-09-24 19:04:00	92
0717-0034	2017-09-24 19:05:00	91
0717-0034	2017-09-24 19:06:00	91
0717-0034	2017-09-24 19:07:00	85
0717-0034	2017-09-24 19:08:00	86
0717-0034	2017-09-24 19:09:00	83
0717-0034	2017-09-24 19:10:00	83
0717-0034	2017-09-24 19:11:00	80
0717-0034	2017-09-24 19:12:00	76
0717-0034	2017-09-24 19:13:00	73
0717-0034	2017-09-24 19:14:00	72
0717-0034	2017-09-24 19:15:00	82
0717-0034	2017-09-24 19:16:00	86
0717-0034	2017-09-24 19:17:00	83
0717-0034	2017-09-24 19:18:00	84
0717-0034	2017-09-24 19:19:00	82
0717-0034	2017-09-24 19:20:00	78
0717-0034	2017-09-24 19:21:00	82
0717-0034	2017-09-24 19:22:00	81
0717-0034	2017-09-24 19:23:00	83
0717-0034	2017-09-24 19:24:00	82
0717-0034	2017-09-24 19:25:00	82
0717-0034	2017-09-24 19:26:00	83
0717-0034	2017-09-24 19:27:00	85
0717-0034	2017-09-24 19:28:00	82
0717-0034	2017-09-24 19:29:00	82
0717-0034	2017-09-24 19:30:00	85
0717-0034	2017-09-24 19:31:00	85
0717-0034	2017-09-24 19:32:00	79
0717-0034	2017-09-24 19:33:00	88
0717-0034	2017-09-24 19:34:00	85
0717-0034	2017-09-24 19:35:00	86
0717-0034	2017-09-24 19:36:00	86
0717-0034	2017-09-24 19:37:00	84
0717-0034	2017-09-24 19:38:00	86
0717-0034	2017-09-24 19:39:00	92
0717-0034	2017-09-24 19:40:00	91
0717-0034	2017-09-24 19:41:00	89
0717-0034	2017-09-24 19:42:00	88
0717-0034	2017-09-24 19:43:00	87
0717-0034	2017-09-24 19:44:00	80
0717-0034	2017-09-24 19:45:00	86
0717-0034	2017-09-24 19:46:00	87
0717-0034	2017-09-24 19:47:00	93
0717-0034	2017-09-24 19:48:00	88
0717-0034	2017-09-24 19:49:00	96
0717-0034	2017-09-24 19:50:00	98
0717-0034	2017-09-24 19:51:00	96
0717-0034	2017-09-24 19:52:00	93
0717-0034	2017-09-24 19:53:00	90
0717-0034	2017-09-24 19:54:00	86
0717-0034	2017-09-24 19:55:00	88
0717-0034	2017-09-24 19:56:00	89
0717-0034	2017-09-24 19:57:00	90
0717-0034	2017-09-24 19:59:00	77
0717-0034	2017-09-24 20:00:00	77
0717-0034	2017-09-24 20:01:00	77
0717-0034	2017-09-24 20:02:00	77
0717-0034	2017-09-24 20:10:00	116
0717-0034	2017-09-24 20:11:00	103
0717-0034	2017-09-24 20:12:00	83
0717-0034	2017-09-24 20:13:00	84
0717-0034	2017-09-24 20:14:00	85
0717-0034	2017-09-24 20:15:00	90
0717-0034	2017-09-24 20:16:00	91
0717-0034	2017-09-24 20:17:00	90
0717-0034	2017-09-24 20:18:00	93
0717-0034	2017-09-24 20:19:00	90
0717-0034	2017-09-24 20:20:00	88
0717-0034	2017-09-24 20:21:00	89
0717-0034	2017-09-24 20:22:00	91
0717-0034	2017-09-24 20:23:00	88
0717-0034	2017-09-24 20:24:00	88
0717-0034	2017-09-24 20:25:00	87
0717-0034	2017-09-24 20:26:00	83
0717-0034	2017-09-24 20:27:00	82
0717-0034	2017-09-24 20:28:00	83
0717-0034	2017-09-24 20:29:00	82
0717-0034	2017-09-24 20:30:00	82
0717-0034	2017-09-24 20:31:00	84
0717-0034	2017-09-24 20:32:00	86
0717-0034	2017-09-24 20:33:00	84
0717-0034	2017-09-24 20:34:00	84
0717-0034	2017-09-24 20:35:00	84
0717-0034	2017-09-24 20:36:00	86
0717-0034	2017-09-24 20:37:00	85
0717-0034	2017-09-24 20:38:00	84
0717-0034	2017-09-24 20:39:00	84
0717-0034	2017-09-24 20:40:00	83
0717-0034	2017-09-24 20:41:00	86
0717-0034	2017-09-24 20:42:00	86
0717-0034	2017-09-24 20:43:00	86
0717-0034	2017-09-24 20:44:00	86
0717-0034	2017-09-24 20:45:00	85
0717-0034	2017-09-24 20:46:00	82
0717-0034	2017-09-24 20:47:00	83
0717-0034	2017-09-24 20:48:00	81
0717-0034	2017-09-24 20:49:00	80
0717-0034	2017-09-24 20:50:00	79
0717-0034	2017-09-24 20:51:00	78
0717-0034	2017-09-24 20:52:00	77
0717-0034	2017-09-24 20:53:00	77
0717-0034	2017-09-24 20:54:00	85
0717-0034	2017-09-24 20:55:00	85
0717-0034	2017-09-24 20:56:00	84
0717-0034	2017-09-24 20:57:00	83
0717-0034	2017-09-24 20:58:00	85
0717-0034	2017-09-24 20:59:00	86
0717-0034	2017-09-24 21:00:00	85
0717-0034	2017-09-24 21:01:00	84
0717-0034	2017-09-24 21:02:00	83
0717-0034	2017-09-24 21:03:00	82
0717-0034	2017-09-24 21:04:00	84
0717-0034	2017-09-24 21:05:00	87
0717-0034	2017-09-24 21:06:00	86
0717-0034	2017-09-24 21:07:00	83
0717-0034	2017-09-24 21:08:00	80
0717-0034	2017-09-24 21:09:00	80
0717-0034	2017-09-24 21:10:00	79
0717-0034	2017-09-24 21:11:00	76
0717-0034	2017-09-24 21:12:00	76
0717-0034	2017-09-24 21:13:00	76
0717-0034	2017-09-24 21:14:00	81
0717-0034	2017-09-24 21:15:00	86
0717-0034	2017-09-24 21:16:00	85
0717-0034	2017-09-24 21:17:00	83
0717-0034	2017-09-24 21:18:00	85
0717-0034	2017-09-24 21:19:00	83
0717-0034	2017-09-24 21:20:00	82
0717-0034	2017-09-24 21:21:00	78
0717-0034	2017-09-24 21:22:00	77
0717-0034	2017-09-24 21:23:00	71
0717-0034	2017-09-24 21:24:00	77
0717-0034	2017-09-24 21:25:00	78
0717-0034	2017-09-24 21:26:00	75
0717-0034	2017-09-24 21:27:00	77
0717-0034	2017-09-24 21:28:00	77
0717-0034	2017-09-24 21:29:00	76
0717-0034	2017-09-24 21:30:00	74
0717-0034	2017-09-24 21:31:00	76
0717-0034	2017-09-24 21:32:00	78
0717-0034	2017-09-24 21:33:00	75
0717-0034	2017-09-24 21:34:00	78
0717-0034	2017-09-24 21:35:00	80
0717-0034	2017-09-24 21:36:00	82
0717-0034	2017-09-24 21:37:00	80
0717-0034	2017-09-24 21:38:00	78
0717-0034	2017-09-24 21:39:00	77
0717-0034	2017-09-24 21:40:00	71
0717-0034	2017-09-24 21:41:00	76
0717-0034	2017-09-24 21:42:00	77
0717-0034	2017-09-24 21:43:00	77
0717-0034	2017-09-24 21:44:00	76
0717-0034	2017-09-24 21:45:00	77
0717-0034	2017-09-24 21:46:00	77
0717-0034	2017-09-24 21:47:00	81
0717-0034	2017-09-24 21:48:00	83
0717-0034	2017-09-24 21:49:00	85
0717-0034	2017-09-24 21:50:00	78
0717-0034	2017-09-24 21:51:00	77
0717-0034	2017-09-24 21:52:00	75
0717-0034	2017-09-24 21:53:00	76
0717-0034	2017-09-24 21:54:00	76
0717-0034	2017-09-24 21:55:00	76
0717-0034	2017-09-24 21:56:00	75
0717-0034	2017-09-24 21:57:00	76
0717-0034	2017-09-24 21:58:00	76
0717-0034	2017-09-24 21:59:00	76
0717-0034	2017-09-24 22:00:00	76
0717-0034	2017-09-24 22:01:00	74
0717-0034	2017-09-24 22:02:00	76
0717-0034	2017-09-24 22:03:00	76
0717-0034	2017-09-24 22:04:00	75
0717-0034	2017-09-24 22:05:00	75
0717-0034	2017-09-24 22:06:00	73
0717-0034	2017-09-24 22:07:00	71
0717-0034	2017-09-24 22:08:00	75
0717-0034	2017-09-24 22:09:00	78
0717-0034	2017-09-24 22:10:00	75
0717-0034	2017-09-24 22:11:00	73
0717-0034	2017-09-24 22:12:00	78
0717-0034	2017-09-24 22:13:00	76
0717-0034	2017-09-24 22:14:00	78
0717-0034	2017-09-24 22:15:00	76
0717-0034	2017-09-24 22:16:00	73
0717-0034	2017-09-24 22:17:00	71
0717-0034	2017-09-24 22:18:00	73
0717-0034	2017-09-24 22:19:00	73
0717-0034	2017-09-24 22:20:00	72
0717-0034	2017-09-24 22:21:00	70
0717-0034	2017-09-24 22:22:00	71
0717-0034	2017-09-24 22:23:00	74
0717-0034	2017-09-24 22:24:00	75
0717-0034	2017-09-24 22:25:00	71
0717-0034	2017-09-24 22:26:00	74
0717-0034	2017-09-24 22:27:00	71
0717-0034	2017-09-24 22:28:00	72
0717-0034	2017-09-24 22:29:00	67
0717-0034	2017-09-24 22:30:00	66
0717-0034	2017-09-24 22:31:00	68
0717-0034	2017-09-24 22:32:00	87
0717-0034	2017-09-24 22:33:00	88
0717-0034	2017-09-24 22:34:00	90
0717-0034	2017-09-24 22:35:00	93
0717-0034	2017-09-24 22:36:00	83
0717-0034	2017-09-24 22:37:00	75
0717-0034	2017-09-24 22:38:00	76
0717-0034	2017-09-24 22:39:00	74
0717-0034	2017-09-24 22:40:00	72
0717-0034	2017-09-24 22:41:00	73
0717-0034	2017-09-24 22:42:00	74
0717-0034	2017-09-24 22:43:00	77
0717-0034	2017-09-24 22:44:00	68
0717-0034	2017-09-24 22:45:00	62
0717-0034	2017-09-24 22:46:00	59
0717-0034	2017-09-24 22:47:00	56
0717-0034	2017-09-24 22:48:00	60
0717-0034	2017-09-24 22:49:00	70
0717-0034	2017-09-24 22:50:00	74
0717-0034	2017-09-24 22:51:00	71
0717-0034	2017-09-24 22:52:00	75
0717-0034	2017-09-24 22:53:00	76
0717-0034	2017-09-24 22:54:00	70
0717-0034	2017-09-24 22:55:00	68
0717-0034	2017-09-24 22:56:00	65
0717-0034	2017-09-24 22:57:00	61
0717-0034	2017-09-24 22:58:00	62
0717-0034	2017-09-24 22:59:00	60
0717-0034	2017-09-24 23:00:00	60
0717-0034	2017-09-24 23:01:00	58
0717-0034	2017-09-24 23:02:00	59
0717-0034	2017-09-24 23:03:00	59
0717-0034	2017-09-24 23:04:00	59
0717-0034	2017-09-24 23:05:00	58
0717-0034	2017-09-24 23:06:00	60
0717-0034	2017-09-24 23:07:00	59
0717-0034	2017-09-24 23:08:00	60
0717-0034	2017-09-24 23:09:00	61
0717-0034	2017-09-24 23:10:00	62
0717-0034	2017-09-24 23:11:00	61
0717-0034	2017-09-24 23:12:00	62
0717-0034	2017-09-24 23:13:00	60
0717-0034	2017-09-24 23:14:00	60
0717-0034	2017-09-24 23:15:00	59
0717-0034	2017-09-24 23:16:00	60
0717-0034	2017-09-24 23:17:00	61
0717-0034	2017-09-24 23:18:00	60
0717-0034	2017-09-24 23:19:00	59
0717-0034	2017-09-24 23:20:00	59
0717-0034	2017-09-24 23:21:00	60
0717-0034	2017-09-24 23:22:00	62
0717-0034	2017-09-24 23:23:00	59
0717-0034	2017-09-24 23:24:00	59
0717-0034	2017-09-24 23:25:00	59
0717-0034	2017-09-24 23:26:00	59
0717-0034	2017-09-24 23:27:00	59
0717-0034	2017-09-24 23:28:00	60
0717-0034	2017-09-24 23:29:00	59
0717-0034	2017-09-24 23:30:00	59
0717-0034	2017-09-24 23:31:00	59
0717-0034	2017-09-24 23:32:00	59
0717-0034	2017-09-24 23:33:00	60
0717-0034	2017-09-24 23:34:00	61
0717-0034	2017-09-24 23:35:00	59
0717-0034	2017-09-24 23:36:00	60
0717-0034	2017-09-24 23:37:00	59
0717-0034	2017-09-24 23:38:00	59
0717-0034	2017-09-24 23:39:00	58
0717-0034	2017-09-24 23:40:00	57
0717-0034	2017-09-24 23:41:00	58
0717-0034	2017-09-24 23:42:00	58
0717-0034	2017-09-24 23:43:00	58
0717-0034	2017-09-24 23:44:00	57
0717-0034	2017-09-24 23:45:00	59
0717-0034	2017-09-24 23:46:00	57
0717-0034	2017-09-24 23:47:00	57
0717-0034	2017-09-24 23:48:00	63
0717-0034	2017-09-24 23:49:00	61
0717-0034	2017-09-24 23:50:00	59
0717-0034	2017-09-24 23:51:00	59
0717-0034	2017-09-24 23:52:00	58
0717-0034	2017-09-24 23:53:00	57
0717-0034	2017-09-24 23:54:00	57
0717-0034	2017-09-24 23:55:00	56
0717-0034	2017-09-24 23:56:00	56
0717-0034	2017-09-24 23:57:00	56
0717-0034	2017-09-24 23:58:00	59
0717-0034	2017-09-24 23:59:00	57
0717-0034	2017-09-25 00:00:00	56
0717-0034	2017-09-25 00:01:00	56
0717-0034	2017-09-25 00:02:00	58
0717-0034	2017-09-25 00:03:00	58
0717-0034	2017-09-25 00:04:00	58
0717-0034	2017-09-25 00:05:00	58
0717-0034	2017-09-25 00:06:00	57
0717-0034	2017-09-25 00:07:00	57
0717-0034	2017-09-25 00:08:00	57
0717-0034	2017-09-25 00:09:00	55
0717-0034	2017-09-25 00:10:00	56
0717-0034	2017-09-25 00:11:00	56
0717-0034	2017-09-25 00:12:00	57
0717-0034	2017-09-25 00:13:00	54
0717-0034	2017-09-25 00:14:00	55
0717-0034	2017-09-25 00:15:00	57
0717-0034	2017-09-25 00:16:00	54
0717-0034	2017-09-25 00:17:00	56
0717-0034	2017-09-25 00:18:00	59
0717-0034	2017-09-25 00:19:00	59
0717-0034	2017-09-25 00:20:00	58
0717-0034	2017-09-25 00:21:00	56
0717-0034	2017-09-25 00:22:00	57
0717-0034	2017-09-25 00:23:00	55
0717-0034	2017-09-25 00:24:00	56
0717-0034	2017-09-25 00:25:00	55
0717-0034	2017-09-25 00:26:00	56
0717-0034	2017-09-25 00:27:00	54
0717-0034	2017-09-25 00:28:00	55
0717-0034	2017-09-25 00:29:00	56
0717-0034	2017-09-25 00:30:00	61
0717-0034	2017-09-25 00:31:00	62
0717-0034	2017-09-25 00:32:00	59
0717-0034	2017-09-25 00:33:00	58
0717-0034	2017-09-25 00:34:00	57
0717-0034	2017-09-25 00:35:00	58
0717-0034	2017-09-25 00:36:00	56
0717-0034	2017-09-25 00:37:00	58
0717-0034	2017-09-25 00:38:00	57
0717-0034	2017-09-25 00:39:00	57
0717-0034	2017-09-25 00:40:00	57
0717-0034	2017-09-25 00:41:00	56
0717-0034	2017-09-25 00:42:00	58
0717-0034	2017-09-25 00:43:00	57
0717-0034	2017-09-25 00:44:00	59
0717-0034	2017-09-25 00:45:00	55
0717-0034	2017-09-25 00:46:00	57
0717-0034	2017-09-25 00:47:00	58
0717-0034	2017-09-25 00:48:00	56
0717-0034	2017-09-25 00:49:00	57
0717-0034	2017-09-25 00:50:00	59
0717-0034	2017-09-25 00:51:00	57
0717-0034	2017-09-25 00:52:00	58
0717-0034	2017-09-25 00:53:00	57
0717-0034	2017-09-25 00:54:00	68
0717-0034	2017-09-25 00:55:00	56
0717-0034	2017-09-25 00:56:00	57
0717-0034	2017-09-25 00:57:00	58
0717-0034	2017-09-25 00:58:00	57
0717-0034	2017-09-25 00:59:00	57
0717-0034	2017-09-25 01:00:00	57
0717-0034	2017-09-25 01:01:00	58
0717-0034	2017-09-25 01:02:00	56
0717-0034	2017-09-25 01:03:00	56
0717-0034	2017-09-25 01:04:00	56
0717-0034	2017-09-25 01:05:00	61
0717-0034	2017-09-25 01:06:00	60
0717-0034	2017-09-25 01:07:00	58
0717-0034	2017-09-25 01:08:00	59
0717-0034	2017-09-25 01:09:00	57
0717-0034	2017-09-25 01:10:00	57
0717-0034	2017-09-25 01:11:00	57
0717-0034	2017-09-25 01:12:00	58
0717-0034	2017-09-25 01:13:00	57
0717-0034	2017-09-25 01:14:00	56
0717-0034	2017-09-25 01:15:00	56
0717-0034	2017-09-25 01:16:00	56
0717-0034	2017-09-25 01:17:00	56
0717-0034	2017-09-25 01:18:00	56
0717-0034	2017-09-25 01:19:00	56
0717-0034	2017-09-25 01:20:00	56
0717-0034	2017-09-25 01:21:00	57
0717-0034	2017-09-25 01:22:00	55
0717-0034	2017-09-25 01:23:00	55
0717-0034	2017-09-25 01:24:00	56
0717-0034	2017-09-25 01:25:00	56
0717-0034	2017-09-25 01:26:00	57
0717-0034	2017-09-25 01:27:00	54
0717-0034	2017-09-25 01:28:00	55
0717-0034	2017-09-25 01:29:00	55
0717-0034	2017-09-25 01:30:00	55
0717-0034	2017-09-25 01:31:00	56
0717-0034	2017-09-25 01:32:00	56
0717-0034	2017-09-25 01:33:00	55
0717-0034	2017-09-25 01:34:00	55
0717-0034	2017-09-25 01:35:00	54
0717-0034	2017-09-25 01:36:00	54
0717-0034	2017-09-25 01:37:00	55
0717-0034	2017-09-25 01:38:00	55
0717-0034	2017-09-25 01:39:00	56
0717-0034	2017-09-25 01:40:00	56
0717-0034	2017-09-25 01:41:00	55
0717-0034	2017-09-25 01:42:00	54
0717-0034	2017-09-25 01:43:00	54
0717-0034	2017-09-25 01:44:00	55
0717-0034	2017-09-25 01:45:00	56
0717-0034	2017-09-25 01:46:00	56
0717-0034	2017-09-25 01:47:00	56
0717-0034	2017-09-25 01:48:00	57
0717-0034	2017-09-25 01:49:00	62
0717-0034	2017-09-25 01:50:00	57
0717-0034	2017-09-25 01:51:00	56
0717-0034	2017-09-25 01:52:00	57
0717-0034	2017-09-25 01:53:00	57
0717-0034	2017-09-25 01:54:00	57
0717-0034	2017-09-25 01:55:00	57
0717-0034	2017-09-25 01:56:00	54
0717-0034	2017-09-25 01:57:00	55
0717-0034	2017-09-25 01:58:00	56
0717-0034	2017-09-25 01:59:00	57
0717-0034	2017-09-25 02:00:00	59
0717-0034	2017-09-25 02:01:00	59
0717-0034	2017-09-25 02:02:00	57
0717-0034	2017-09-25 02:03:00	58
0717-0034	2017-09-25 02:04:00	58
0717-0034	2017-09-25 02:05:00	58
0717-0034	2017-09-25 02:06:00	59
0717-0034	2017-09-25 02:07:00	60
0717-0034	2017-09-25 02:08:00	60
0717-0034	2017-09-25 02:09:00	59
0717-0034	2017-09-25 02:10:00	57
0717-0034	2017-09-25 02:11:00	58
0717-0034	2017-09-25 02:12:00	57
0717-0034	2017-09-25 02:13:00	58
0717-0034	2017-09-25 02:14:00	58
0717-0034	2017-09-25 02:15:00	56
0717-0034	2017-09-25 02:16:00	59
0717-0034	2017-09-25 02:17:00	60
0717-0034	2017-09-25 02:18:00	60
0717-0034	2017-09-25 02:19:00	61
0717-0034	2017-09-25 02:20:00	62
0717-0034	2017-09-25 02:21:00	62
0717-0034	2017-09-25 02:22:00	62
0717-0034	2017-09-25 02:23:00	60
0717-0034	2017-09-25 02:24:00	60
0717-0034	2017-09-25 02:25:00	60
0717-0034	2017-09-25 02:26:00	57
0717-0034	2017-09-25 02:27:00	54
0717-0034	2017-09-25 02:28:00	54
0717-0034	2017-09-25 02:29:00	55
0717-0034	2017-09-25 02:30:00	55
0717-0034	2017-09-25 02:31:00	55
0717-0034	2017-09-25 02:32:00	55
0717-0034	2017-09-25 02:33:00	55
0717-0034	2017-09-25 02:34:00	55
0717-0034	2017-09-25 02:35:00	55
0717-0034	2017-09-25 02:36:00	54
0717-0034	2017-09-25 02:37:00	54
0717-0034	2017-09-25 02:38:00	54
0717-0034	2017-09-25 02:39:00	55
0717-0034	2017-09-25 02:40:00	55
0717-0034	2017-09-25 02:41:00	55
0717-0034	2017-09-25 02:42:00	55
0717-0034	2017-09-25 02:43:00	54
0717-0034	2017-09-25 02:44:00	54
0717-0034	2017-09-25 02:45:00	55
0717-0034	2017-09-25 02:46:00	54
0717-0034	2017-09-25 02:47:00	54
0717-0034	2017-09-25 02:48:00	54
0717-0034	2017-09-25 02:49:00	54
0717-0034	2017-09-25 02:50:00	54
0717-0034	2017-09-25 02:51:00	54
0717-0034	2017-09-25 02:52:00	55
0717-0034	2017-09-25 02:53:00	53
0717-0034	2017-09-25 02:54:00	53
0717-0034	2017-09-25 02:55:00	54
0717-0034	2017-09-25 02:56:00	56
0717-0034	2017-09-25 02:57:00	56
0717-0034	2017-09-25 02:58:00	56
0717-0034	2017-09-25 02:59:00	55
0717-0034	2017-09-25 03:00:00	54
0717-0034	2017-09-25 03:01:00	54
0717-0034	2017-09-25 03:02:00	53
0717-0034	2017-09-25 03:03:00	54
0717-0034	2017-09-25 03:04:00	53
0717-0034	2017-09-25 03:05:00	54
0717-0034	2017-09-25 03:06:00	55
0717-0034	2017-09-25 03:07:00	53
0717-0034	2017-09-25 03:08:00	53
0717-0034	2017-09-25 03:09:00	54
0717-0034	2017-09-25 03:10:00	55
0717-0034	2017-09-25 03:11:00	55
0717-0034	2017-09-25 03:12:00	54
0717-0034	2017-09-25 03:13:00	53
0717-0034	2017-09-25 03:14:00	55
0717-0034	2017-09-25 03:15:00	53
0717-0034	2017-09-25 03:16:00	54
0717-0034	2017-09-25 03:17:00	53
0717-0034	2017-09-25 03:18:00	54
0717-0034	2017-09-25 03:19:00	54
0717-0034	2017-09-25 03:20:00	55
0717-0034	2017-09-25 03:21:00	55
0717-0034	2017-09-25 03:22:00	57
0717-0034	2017-09-25 03:23:00	54
0717-0034	2017-09-25 03:24:00	55
0717-0034	2017-09-25 03:25:00	55
0717-0034	2017-09-25 03:26:00	55
0717-0034	2017-09-25 03:27:00	55
0717-0034	2017-09-25 03:28:00	55
0717-0034	2017-09-25 03:29:00	54
0717-0034	2017-09-25 03:30:00	55
0717-0034	2017-09-25 03:31:00	55
0717-0034	2017-09-25 03:32:00	54
0717-0034	2017-09-25 03:33:00	54
0717-0034	2017-09-25 03:34:00	54
0717-0034	2017-09-25 03:35:00	54
0717-0034	2017-09-25 03:36:00	54
0717-0034	2017-09-25 03:37:00	56
0717-0034	2017-09-25 03:38:00	55
0717-0034	2017-09-25 03:39:00	54
0717-0034	2017-09-25 03:40:00	53
0717-0034	2017-09-25 03:41:00	54
0717-0034	2017-09-25 03:42:00	55
0717-0034	2017-09-25 03:43:00	54
0717-0034	2017-09-25 03:44:00	54
0717-0034	2017-09-25 03:45:00	56
0717-0034	2017-09-25 03:46:00	55
0717-0034	2017-09-25 03:47:00	57
0717-0034	2017-09-25 03:48:00	56
0717-0034	2017-09-25 03:49:00	55
0717-0034	2017-09-25 03:50:00	54
0717-0034	2017-09-25 03:51:00	55
0717-0034	2017-09-25 03:52:00	55
0717-0034	2017-09-25 03:53:00	70
0717-0034	2017-09-25 03:54:00	56
0717-0034	2017-09-25 03:55:00	57
0717-0034	2017-09-25 03:56:00	56
0717-0034	2017-09-25 03:57:00	61
0717-0034	2017-09-25 03:58:00	62
0717-0034	2017-09-25 03:59:00	57
0717-0034	2017-09-25 04:00:00	57
0717-0034	2017-09-25 04:01:00	56
0717-0034	2017-09-25 04:02:00	55
0717-0034	2017-09-25 04:03:00	57
0717-0034	2017-09-25 04:04:00	59
0717-0034	2017-09-25 04:05:00	58
0717-0034	2017-09-25 04:06:00	64
0717-0034	2017-09-25 04:07:00	64
0717-0034	2017-09-25 04:08:00	70
0717-0034	2017-09-25 04:09:00	69
0717-0034	2017-09-25 04:10:00	67
0717-0034	2017-09-25 04:11:00	63
0717-0034	2017-09-25 04:12:00	60
0717-0034	2017-09-25 04:13:00	62
0717-0034	2017-09-25 04:14:00	59
0717-0034	2017-09-25 04:15:00	60
0717-0034	2017-09-25 04:16:00	58
0717-0034	2017-09-25 04:17:00	60
0717-0034	2017-09-25 04:18:00	56
0717-0034	2017-09-25 04:19:00	57
0717-0034	2017-09-25 04:20:00	59
0717-0034	2017-09-25 04:21:00	58
0717-0034	2017-09-25 04:22:00	56
0717-0034	2017-09-25 04:23:00	58
0717-0034	2017-09-25 04:24:00	55
0717-0034	2017-09-25 04:25:00	58
0717-0034	2017-09-25 04:26:00	62
0717-0034	2017-09-25 04:27:00	72
0717-0034	2017-09-25 04:28:00	65
0717-0034	2017-09-25 04:29:00	68
0717-0034	2017-09-25 04:30:00	67
0717-0034	2017-09-25 04:31:00	68
0717-0034	2017-09-25 04:32:00	68
0717-0034	2017-09-25 04:33:00	69
0717-0034	2017-09-25 04:34:00	68
0717-0034	2017-09-25 04:35:00	69
0717-0034	2017-09-25 04:36:00	69
0717-0034	2017-09-25 04:37:00	74
0717-0034	2017-09-25 04:38:00	69
0717-0034	2017-09-25 04:39:00	70
0717-0034	2017-09-25 04:40:00	73
0717-0034	2017-09-25 04:41:00	72
0717-0034	2017-09-25 04:42:00	70
0717-0034	2017-09-25 04:43:00	70
0717-0034	2017-09-25 04:44:00	70
0717-0034	2017-09-25 04:45:00	79
0717-0034	2017-09-25 04:46:00	72
0717-0034	2017-09-25 04:47:00	70
0717-0034	2017-09-25 04:48:00	80
0717-0034	2017-09-25 04:49:00	74
0717-0034	2017-09-25 04:50:00	78
0717-0034	2017-09-25 04:51:00	69
0717-0034	2017-09-25 04:52:00	70
0717-0034	2017-09-25 04:53:00	71
0717-0034	2017-09-25 04:54:00	68
0717-0034	2017-09-25 04:55:00	68
0717-0034	2017-09-25 04:56:00	69
0717-0034	2017-09-25 04:57:00	65
0717-0034	2017-09-25 04:58:00	68
0717-0034	2017-09-25 04:59:00	71
0717-0034	2017-09-25 05:00:00	69
0717-0034	2017-09-25 05:01:00	70
0717-0034	2017-09-25 05:02:00	67
0717-0034	2017-09-25 05:03:00	73
0717-0034	2017-09-25 05:04:00	69
0717-0034	2017-09-25 05:05:00	66
0717-0034	2017-09-25 05:06:00	67
0717-0034	2017-09-25 05:07:00	65
0717-0034	2017-09-25 05:08:00	65
0717-0034	2017-09-25 05:09:00	69
0717-0034	2017-09-25 05:10:00	69
0717-0034	2017-09-25 05:11:00	66
0717-0034	2017-09-25 05:12:00	68
0717-0034	2017-09-25 05:13:00	67
0717-0034	2017-09-25 05:14:00	64
0717-0034	2017-09-25 05:15:00	65
0717-0034	2017-09-25 05:16:00	66
0717-0034	2017-09-25 05:17:00	65
0717-0034	2017-09-25 05:18:00	75
0717-0034	2017-09-25 05:19:00	69
0717-0034	2017-09-25 05:20:00	66
0717-0034	2017-09-25 05:21:00	66
0717-0034	2017-09-25 05:22:00	66
0717-0034	2017-09-25 05:23:00	65
0717-0034	2017-09-25 05:24:00	66
0717-0034	2017-09-25 05:25:00	66
0717-0034	2017-09-25 05:26:00	66
0717-0034	2017-09-25 05:27:00	68
0717-0034	2017-09-25 05:28:00	66
0717-0034	2017-09-25 05:29:00	67
0717-0034	2017-09-25 05:30:00	68
0717-0034	2017-09-25 05:31:00	70
0717-0034	2017-09-25 05:32:00	67
0717-0034	2017-09-25 05:33:00	71
0717-0034	2017-09-25 05:34:00	68
0717-0034	2017-09-25 05:35:00	71
0717-0034	2017-09-25 05:36:00	71
0717-0034	2017-09-25 05:37:00	69
0717-0034	2017-09-25 05:38:00	68
0717-0034	2017-09-25 05:39:00	68
0717-0034	2017-09-25 05:40:00	69
0717-0034	2017-09-25 05:41:00	70
0717-0034	2017-09-25 05:42:00	67
0717-0034	2017-09-25 05:43:00	68
0717-0034	2017-09-25 05:44:00	67
0717-0034	2017-09-25 05:45:00	65
0717-0034	2017-09-25 05:46:00	66
0717-0034	2017-09-25 05:47:00	68
0717-0034	2017-09-25 05:48:00	74
0717-0034	2017-09-25 05:49:00	64
0717-0034	2017-09-25 05:50:00	64
0717-0034	2017-09-25 05:51:00	63
0717-0034	2017-09-25 05:52:00	62
0717-0034	2017-09-25 05:53:00	62
0717-0034	2017-09-25 05:54:00	61
0717-0034	2017-09-25 05:55:00	59
0717-0034	2017-09-25 05:56:00	59
0717-0034	2017-09-25 05:57:00	61
0717-0034	2017-09-25 05:58:00	61
0717-0034	2017-09-25 05:59:00	63
0717-0034	2017-09-25 06:00:00	57
0717-0034	2017-09-25 06:01:00	58
0717-0034	2017-09-25 06:02:00	59
0717-0034	2017-09-25 06:03:00	59
0717-0034	2017-09-25 06:04:00	62
0717-0034	2017-09-25 06:05:00	60
0717-0034	2017-09-25 06:06:00	60
0717-0034	2017-09-25 06:07:00	59
0717-0034	2017-09-25 06:08:00	60
0717-0034	2017-09-25 06:09:00	60
0717-0034	2017-09-25 06:10:00	61
0717-0034	2017-09-25 06:11:00	58
0717-0034	2017-09-25 06:12:00	59
0717-0034	2017-09-25 06:13:00	59
0717-0034	2017-09-25 06:14:00	59
0717-0034	2017-09-25 06:15:00	58
0717-0034	2017-09-25 06:16:00	58
0717-0034	2017-09-25 06:17:00	58
0717-0034	2017-09-25 06:18:00	59
0717-0034	2017-09-25 06:19:00	61
0717-0034	2017-09-25 06:20:00	59
0717-0034	2017-09-25 06:21:00	59
0717-0034	2017-09-25 06:22:00	58
0717-0034	2017-09-25 06:23:00	58
0717-0034	2017-09-25 06:24:00	60
0717-0034	2017-09-25 06:25:00	63
0717-0034	2017-09-25 06:26:00	64
0717-0034	2017-09-25 06:27:00	63
0717-0034	2017-09-25 06:28:00	68
0717-0034	2017-09-25 06:29:00	62
0717-0034	2017-09-25 06:30:00	58
0717-0034	2017-09-25 06:31:00	56
0717-0034	2017-09-25 06:32:00	57
0717-0034	2017-09-25 06:33:00	61
0717-0034	2017-09-25 06:34:00	59
0717-0034	2017-09-25 06:35:00	62
0717-0034	2017-09-25 06:36:00	61
0717-0034	2017-09-25 06:37:00	61
0717-0034	2017-09-25 06:38:00	58
0717-0034	2017-09-25 06:39:00	58
0717-0034	2017-09-25 06:40:00	60
0717-0034	2017-09-25 06:41:00	58
0717-0034	2017-09-25 06:42:00	60
0717-0034	2017-09-25 06:43:00	58
0717-0034	2017-09-25 06:44:00	58
0717-0034	2017-09-25 06:45:00	58
0717-0034	2017-09-25 06:46:00	57
0717-0034	2017-09-25 06:47:00	60
0717-0034	2017-09-25 06:48:00	61
0717-0034	2017-09-25 06:49:00	64
0717-0034	2017-09-25 06:50:00	66
0717-0034	2017-09-25 06:51:00	64
0717-0034	2017-09-25 06:52:00	63
0717-0034	2017-09-25 06:53:00	63
0717-0034	2017-09-25 06:54:00	76
0717-0034	2017-09-25 06:55:00	69
0717-0034	2017-09-25 06:56:00	62
0717-0034	2017-09-25 06:57:00	71
0717-0034	2017-09-25 06:58:00	70
0717-0034	2017-09-25 06:59:00	72
0717-0034	2017-09-25 07:00:00	77
0717-0034	2017-09-25 07:01:00	80
0717-0034	2017-09-25 07:02:00	87
0717-0034	2017-09-25 07:03:00	81
0717-0034	2017-09-25 07:04:00	76
0717-0034	2017-09-25 07:05:00	79
0717-0034	2017-09-25 07:06:00	78
0717-0034	2017-09-25 07:07:00	76
0717-0034	2017-09-25 07:08:00	70
0717-0034	2017-09-25 07:09:00	74
0717-0034	2017-09-25 07:10:00	83
0717-0034	2017-09-25 07:11:00	81
0717-0034	2017-09-25 07:12:00	77
0717-0034	2017-09-25 07:13:00	76
0717-0034	2017-09-25 07:14:00	78
0717-0034	2017-09-25 07:15:00	79
0717-0034	2017-09-25 07:16:00	79
0717-0034	2017-09-25 07:17:00	80
0717-0034	2017-09-25 07:18:00	79
0717-0034	2017-09-25 07:19:00	76
0717-0034	2017-09-25 07:20:00	74
0717-0034	2017-09-25 07:21:00	73
0717-0034	2017-09-25 07:22:00	69
0717-0034	2017-09-25 07:23:00	70
0717-0034	2017-09-25 07:24:00	70
0717-0034	2017-09-25 07:25:00	73
0717-0034	2017-09-25 07:26:00	74
0717-0034	2017-09-25 07:27:00	75
0717-0034	2017-09-25 07:28:00	75
0717-0034	2017-09-25 07:29:00	71
0717-0034	2017-09-25 07:30:00	70
0717-0034	2017-09-25 07:31:00	70
0717-0034	2017-09-25 07:32:00	67
0717-0034	2017-09-25 07:33:00	72
0717-0034	2017-09-25 07:34:00	73
0717-0034	2017-09-25 07:35:00	70
0717-0034	2017-09-25 07:36:00	73
0717-0034	2017-09-25 07:37:00	74
0717-0034	2017-09-25 07:38:00	76
0717-0034	2017-09-25 07:39:00	75
0717-0034	2017-09-25 07:40:00	70
0717-0034	2017-09-25 07:41:00	70
0717-0034	2017-09-25 07:42:00	73
0717-0034	2017-09-25 07:43:00	75
0717-0034	2017-09-25 07:44:00	73
0717-0034	2017-09-25 07:45:00	79
0717-0034	2017-09-25 07:46:00	82
0717-0034	2017-09-25 07:47:00	71
0717-0034	2017-09-25 07:48:00	71
0717-0034	2017-09-25 07:49:00	71
0717-0034	2017-09-25 07:50:00	72
0717-0034	2017-09-25 07:51:00	72
0717-0034	2017-09-25 07:52:00	76
0717-0034	2017-09-25 07:53:00	72
0717-0034	2017-09-25 07:54:00	68
0717-0034	2017-09-25 07:55:00	68
0717-0034	2017-09-25 07:56:00	67
0717-0034	2017-09-25 07:57:00	68
0717-0034	2017-09-25 07:58:00	68
0717-0034	2017-09-25 07:59:00	68
0717-0034	2017-09-25 08:00:00	68
0717-0034	2017-09-25 08:01:00	76
0717-0034	2017-09-25 08:02:00	69
0717-0034	2017-09-25 08:03:00	66
0717-0034	2017-09-25 08:04:00	67
0717-0034	2017-09-25 08:05:00	70
0717-0034	2017-09-25 08:06:00	75
0717-0034	2017-09-25 08:07:00	69
0717-0034	2017-09-25 08:08:00	74
0717-0034	2017-09-25 08:09:00	78
0717-0034	2017-09-25 08:10:00	76
0717-0034	2017-09-25 08:11:00	74
0717-0034	2017-09-25 08:12:00	77
0717-0034	2017-09-25 08:13:00	72
0717-0034	2017-09-25 08:14:00	73
0717-0034	2017-09-25 08:15:00	74
0717-0034	2017-09-25 08:16:00	73
0717-0034	2017-09-25 08:17:00	74
0717-0034	2017-09-25 08:18:00	73
0717-0034	2017-09-25 08:19:00	74
0717-0034	2017-09-25 08:20:00	74
0717-0034	2017-09-25 08:21:00	74
0717-0034	2017-09-25 08:22:00	73
0717-0034	2017-09-25 08:23:00	70
0717-0034	2017-09-25 08:24:00	72
0717-0034	2017-09-25 08:25:00	71
0717-0034	2017-09-25 08:26:00	72
0717-0034	2017-09-25 08:27:00	71
0717-0034	2017-09-25 08:28:00	75
0717-0034	2017-09-25 08:29:00	79
0717-0034	2017-09-25 08:30:00	72
0717-0034	2017-09-25 08:31:00	72
0717-0034	2017-09-25 08:32:00	76
0717-0034	2017-09-25 08:33:00	74
0717-0034	2017-09-25 08:34:00	80
0717-0034	2017-09-25 08:35:00	84
0717-0034	2017-09-25 08:36:00	86
0717-0034	2017-09-25 08:37:00	84
0717-0034	2017-09-25 08:38:00	83
0717-0034	2017-09-25 08:39:00	83
0717-0034	2017-09-25 08:40:00	84
0717-0034	2017-09-25 08:41:00	84
0717-0034	2017-09-25 08:42:00	80
0717-0034	2017-09-25 08:43:00	82
0717-0034	2017-09-25 08:44:00	81
0717-0034	2017-09-25 08:45:00	79
0717-0034	2017-09-25 08:46:00	86
0717-0034	2017-09-25 08:47:00	82
0717-0034	2017-09-25 08:48:00	79
0717-0034	2017-09-25 08:49:00	78
0717-0034	2017-09-25 08:50:00	78
0717-0034	2017-09-25 08:51:00	82
0717-0034	2017-09-25 08:52:00	81
0717-0034	2017-09-25 08:53:00	79
0717-0034	2017-09-25 08:54:00	79
0717-0034	2017-09-25 08:55:00	83
0717-0034	2017-09-25 08:56:00	82
0717-0034	2017-09-25 08:57:00	83
0717-0034	2017-09-25 08:58:00	80
0717-0034	2017-09-25 08:59:00	82
0717-0034	2017-09-25 09:00:00	85
0717-0034	2017-09-25 09:01:00	83
0717-0034	2017-09-25 09:02:00	82
0717-0034	2017-09-25 09:03:00	86
0717-0034	2017-09-25 09:04:00	86
0717-0034	2017-09-25 09:05:00	92
0717-0034	2017-09-25 09:06:00	90
0717-0034	2017-09-25 09:07:00	91
0717-0034	2017-09-25 09:08:00	93
0717-0034	2017-09-25 09:09:00	96
0717-0034	2017-09-25 09:10:00	97
0717-0034	2017-09-25 09:36:00	67
0717-0034	2017-09-25 09:37:00	84
0717-0034	2017-09-25 09:38:00	86
0717-0034	2017-09-25 09:39:00	86
0717-0034	2017-09-25 09:40:00	77
0717-0034	2017-09-25 09:41:00	76
0717-0034	2017-09-25 09:42:00	72
0717-0034	2017-09-25 09:43:00	74
0717-0034	2017-09-25 09:44:00	81
0717-0034	2017-09-25 09:45:00	84
0717-0034	2017-09-25 09:46:00	84
0717-0034	2017-09-25 09:47:00	93
0717-0034	2017-09-25 09:48:00	105
0717-0034	2017-09-25 09:49:00	104
0717-0034	2017-09-25 09:50:00	99
0717-0034	2017-09-25 09:51:00	89
0717-0034	2017-09-25 09:52:00	85
0717-0034	2017-09-25 09:53:00	85
0717-0034	2017-09-25 09:54:00	91
0717-0034	2017-09-25 09:55:00	98
0717-0034	2017-09-25 09:56:00	95
0717-0034	2017-09-25 09:57:00	98
0717-0034	2017-09-25 09:58:00	90
0717-0034	2017-09-25 09:59:00	92
0717-0034	2017-09-25 10:00:00	94
0717-0034	2017-09-25 10:01:00	93
0717-0034	2017-09-25 10:02:00	94
0717-0034	2017-09-25 10:03:00	92
0717-0034	2017-09-25 10:04:00	90
0717-0034	2017-09-25 10:05:00	89
0717-0034	2017-09-25 10:06:00	92
0717-0034	2017-09-25 10:07:00	94
0717-0034	2017-09-25 10:08:00	96
0717-0034	2017-09-25 10:09:00	95
0717-0034	2017-09-25 10:10:00	97
0717-0034	2017-09-25 10:11:00	96
0717-0034	2017-09-25 10:12:00	92
0717-0034	2017-09-25 10:13:00	88
0717-0034	2017-09-25 10:14:00	91
0717-0034	2017-09-25 10:15:00	85
0717-0034	2017-09-25 10:16:00	83
0717-0034	2017-09-25 10:17:00	82
0717-0034	2017-09-25 10:18:00	84
0717-0034	2017-09-25 10:19:00	85
0717-0034	2017-09-25 10:20:00	83
0717-0034	2017-09-25 10:21:00	74
0717-0034	2017-09-25 10:22:00	76
0717-0034	2017-09-25 10:23:00	81
0717-0034	2017-09-25 10:24:00	78
0717-0034	2017-09-25 10:25:00	87
0717-0034	2017-09-25 10:26:00	86
0717-0034	2017-09-25 10:27:00	85
0717-0034	2017-09-25 10:28:00	80
0717-0034	2017-09-25 10:29:00	84
0717-0034	2017-09-25 10:30:00	85
0717-0034	2017-09-25 10:31:00	82
0717-0034	2017-09-25 10:32:00	77
0717-0034	2017-09-25 10:33:00	80
0717-0034	2017-09-25 10:34:00	83
0717-0034	2017-09-25 10:35:00	84
0717-0034	2017-09-25 10:36:00	83
0717-0034	2017-09-25 10:37:00	86
0717-0034	2017-09-25 10:38:00	87
0717-0034	2017-09-25 10:39:00	82
0717-0034	2017-09-25 10:40:00	81
0717-0034	2017-09-25 10:41:00	79
0717-0034	2017-09-25 10:42:00	78
0717-0034	2017-09-25 10:43:00	80
0717-0034	2017-09-25 10:44:00	76
0717-0034	2017-09-25 10:45:00	75
0717-0034	2017-09-25 10:46:00	75
0717-0034	2017-09-25 10:47:00	76
0717-0034	2017-09-25 10:48:00	75
0717-0034	2017-09-25 10:49:00	76
0717-0034	2017-09-25 10:50:00	80
0717-0034	2017-09-25 10:51:00	81
0717-0034	2017-09-25 10:52:00	80
0717-0034	2017-09-25 10:53:00	82
0717-0034	2017-09-25 10:54:00	80
0717-0034	2017-09-25 10:55:00	75
0717-0034	2017-09-25 10:56:00	76
0717-0034	2017-09-25 10:57:00	92
0717-0034	2017-09-25 10:58:00	84
0717-0034	2017-09-25 10:59:00	87
0717-0034	2017-09-25 11:00:00	88
0717-0034	2017-09-25 11:01:00	87
0717-0034	2017-09-25 11:02:00	89
0717-0034	2017-09-25 11:03:00	91
0717-0034	2017-09-25 11:04:00	91
0717-0034	2017-09-25 11:05:00	99
0717-0034	2017-09-25 11:06:00	134
0717-0034	2017-09-25 11:07:00	135
0717-0034	2017-09-25 11:08:00	140
0717-0034	2017-09-25 11:09:00	102
0717-0034	2017-09-25 11:10:00	91
0717-0034	2017-09-25 11:11:00	91
0717-0034	2017-09-25 11:12:00	89
0717-0034	2017-09-25 11:13:00	90
0717-0034	2017-09-25 11:14:00	87
0717-0034	2017-09-25 11:15:00	86
0717-0034	2017-09-25 11:16:00	83
0717-0034	2017-09-25 11:17:00	83
0717-0034	2017-09-25 11:18:00	81
0717-0034	2017-09-25 11:19:00	83
0717-0034	2017-09-25 11:20:00	81
0717-0034	2017-09-25 11:21:00	82
0717-0034	2017-09-25 11:22:00	82
0717-0034	2017-09-25 11:23:00	78
0717-0034	2017-09-25 11:24:00	79
0717-0034	2017-09-25 11:25:00	82
0717-0034	2017-09-25 11:26:00	81
0717-0034	2017-09-25 11:27:00	80
0717-0034	2017-09-25 11:28:00	81
0717-0034	2017-09-25 11:29:00	79
0717-0034	2017-09-25 11:30:00	79
0717-0034	2017-09-25 11:31:00	81
0717-0034	2017-09-25 11:32:00	80
0717-0034	2017-09-25 11:33:00	86
0717-0034	2017-09-25 11:34:00	81
0717-0034	2017-09-25 11:35:00	78
0717-0034	2017-09-25 11:36:00	80
0717-0034	2017-09-25 11:37:00	78
0717-0034	2017-09-25 11:38:00	80
0717-0034	2017-09-25 11:39:00	77
0717-0034	2017-09-25 11:40:00	80
0717-0034	2017-09-25 11:41:00	80
0717-0034	2017-09-25 11:42:00	81
0717-0034	2017-09-25 11:43:00	85
0717-0034	2017-09-25 11:44:00	86
0717-0034	2017-09-25 11:45:00	82
0717-0034	2017-09-25 11:46:00	78
0717-0034	2017-09-25 11:47:00	80
0717-0034	2017-09-25 11:48:00	80
0717-0034	2017-09-25 11:49:00	81
0717-0034	2017-09-25 11:50:00	77
0717-0034	2017-09-25 11:51:00	78
0717-0034	2017-09-25 11:52:00	76
0717-0034	2017-09-25 11:53:00	75
0717-0034	2017-09-25 11:54:00	79
0717-0034	2017-09-25 11:55:00	79
0717-0034	2017-09-25 11:56:00	79
0717-0034	2017-09-25 11:57:00	78
0717-0034	2017-09-25 11:58:00	76
0717-0034	2017-09-25 11:59:00	78
0717-0034	2017-09-25 12:00:00	83
0717-0034	2017-09-25 12:01:00	85
0717-0034	2017-09-25 12:02:00	76
0717-0034	2017-09-25 12:03:00	79
0717-0034	2017-09-25 12:04:00	76
0717-0034	2017-09-25 12:05:00	85
0717-0034	2017-09-25 12:06:00	85
0717-0034	2017-09-25 12:07:00	82
0717-0034	2017-09-25 12:08:00	83
0717-0034	2017-09-25 12:09:00	85
0717-0034	2017-09-25 12:10:00	85
0717-0034	2017-09-25 12:11:00	91
0717-0034	2017-09-25 12:12:00	89
0717-0034	2017-09-25 12:13:00	87
0717-0034	2017-09-25 12:14:00	86
0717-0034	2017-09-25 12:15:00	81
0717-0034	2017-09-25 12:16:00	76
0717-0034	2017-09-25 12:17:00	73
0717-0034	2017-09-25 12:18:00	91
0717-0034	2017-09-25 12:19:00	92
0717-0034	2017-09-25 12:20:00	93
0717-0034	2017-09-25 12:21:00	93
0717-0034	2017-09-25 12:22:00	92
0717-0034	2017-09-25 12:23:00	92
0717-0034	2017-09-25 12:24:00	92
0717-0034	2017-09-25 12:25:00	92
0717-0034	2017-09-25 12:26:00	85
0717-0034	2017-09-25 12:27:00	87
0717-0034	2017-09-25 12:28:00	84
0717-0034	2017-09-25 12:29:00	82
0717-0034	2017-09-25 12:30:00	85
0717-0034	2017-09-25 12:31:00	82
0717-0034	2017-09-25 12:32:00	83
0717-0034	2017-09-25 12:33:00	83
0717-0034	2017-09-25 12:34:00	83
0717-0034	2017-09-25 12:35:00	80
0717-0034	2017-09-25 12:36:00	77
0717-0034	2017-09-25 12:37:00	87
0717-0034	2017-09-25 12:38:00	88
0717-0034	2017-09-25 12:39:00	87
0717-0034	2017-09-25 12:40:00	82
0717-0034	2017-09-25 12:41:00	81
0717-0034	2017-09-25 12:42:00	80
0717-0034	2017-09-25 12:43:00	79
0717-0034	2017-09-25 12:44:00	81
0717-0034	2017-09-25 12:45:00	87
0717-0034	2017-09-25 12:46:00	88
0717-0034	2017-09-25 12:47:00	82
0717-0034	2017-09-25 12:48:00	80
0717-0034	2017-09-25 12:49:00	80
0717-0034	2017-09-25 12:50:00	77
0717-0034	2017-09-25 12:51:00	84
0717-0034	2017-09-25 12:52:00	85
0717-0034	2017-09-25 12:53:00	79
0717-0034	2017-09-25 12:54:00	81
0717-0034	2017-09-25 12:55:00	83
0717-0034	2017-09-25 12:56:00	74
0717-0034	2017-09-25 12:57:00	77
0717-0034	2017-09-25 12:58:00	84
0717-0034	2017-09-25 12:59:00	88
0717-0034	2017-09-25 13:00:00	95
0717-0034	2017-09-25 13:01:00	95
0717-0034	2017-09-25 13:02:00	91
0717-0034	2017-09-25 13:03:00	86
0717-0034	2017-09-25 13:04:00	85
0717-0034	2017-09-25 13:05:00	85
0717-0034	2017-09-25 13:06:00	92
0717-0034	2017-09-25 13:07:00	90
0717-0034	2017-09-25 13:08:00	89
0717-0034	2017-09-25 13:09:00	86
0717-0034	2017-09-25 13:10:00	88
0717-0034	2017-09-25 13:11:00	98
0717-0034	2017-09-25 13:12:00	102
0717-0034	2017-09-25 13:13:00	101
0717-0034	2017-09-25 13:14:00	95
0717-0034	2017-09-25 13:15:00	98
0717-0034	2017-09-25 13:16:00	94
0717-0034	2017-09-25 13:17:00	96
0717-0034	2017-09-25 13:18:00	96
0717-0034	2017-09-25 13:19:00	91
0717-0034	2017-09-25 13:20:00	86
0717-0034	2017-09-25 13:21:00	90
0717-0034	2017-09-25 13:22:00	89
0717-0034	2017-09-25 13:23:00	84
0717-0034	2017-09-25 13:24:00	86
0717-0034	2017-09-25 13:25:00	89
0717-0034	2017-09-25 13:26:00	72
0717-0034	2017-09-25 13:27:00	65
0717-0034	2017-09-25 13:28:00	67
0717-0034	2017-09-25 13:29:00	77
0717-0034	2017-09-25 13:30:00	90
0717-0034	2017-09-25 13:31:00	87
0717-0034	2017-09-25 13:32:00	84
0717-0034	2017-09-25 13:33:00	88
0717-0034	2017-09-25 13:34:00	97
0717-0034	2017-09-25 13:35:00	91
0717-0034	2017-09-25 13:36:00	90
0717-0034	2017-09-25 13:37:00	85
0717-0034	2017-09-25 13:38:00	78
0717-0034	2017-09-25 13:39:00	75
0717-0034	2017-09-25 13:40:00	75
0717-0034	2017-09-25 13:41:00	76
0717-0034	2017-09-25 13:42:00	81
0717-0034	2017-09-25 13:43:00	86
0717-0034	2017-09-25 13:44:00	89
0717-0034	2017-09-25 13:45:00	83
0717-0034	2017-09-25 13:46:00	84
0717-0034	2017-09-25 13:47:00	84
0717-0034	2017-09-25 13:48:00	89
0717-0034	2017-09-25 13:49:00	79
0717-0034	2017-09-25 13:50:00	86
0717-0034	2017-09-25 13:51:00	94
0717-0034	2017-09-25 13:52:00	96
0717-0034	2017-09-25 13:53:00	100
0717-0034	2017-09-25 13:54:00	95
0717-0034	2017-09-25 13:55:00	78
0717-0034	2017-09-25 13:56:00	84
0717-0034	2017-09-25 13:57:00	93
0717-0034	2017-09-25 13:58:00	111
0717-0034	2017-09-25 13:59:00	108
0717-0034	2017-09-25 14:00:00	99
0717-0034	2017-09-25 14:01:00	103
0717-0034	2017-09-25 14:02:00	105
0717-0034	2017-09-25 14:03:00	103
0717-0034	2017-09-25 14:04:00	102
0717-0034	2017-09-25 14:05:00	103
0717-0034	2017-09-25 14:06:00	106
0717-0034	2017-09-25 14:07:00	107
0717-0034	2017-09-25 14:08:00	98
0717-0034	2017-09-25 14:09:00	93
0717-0034	2017-09-25 14:10:00	96
0717-0034	2017-09-25 14:11:00	93
0717-0034	2017-09-25 14:12:00	86
0717-0034	2017-09-25 14:13:00	85
0717-0034	2017-09-25 14:14:00	88
0717-0034	2017-09-25 14:15:00	97
0717-0034	2017-09-25 14:16:00	94
0717-0034	2017-09-25 14:17:00	91
0717-0034	2017-09-25 14:18:00	100
0717-0034	2017-09-25 14:19:00	103
0717-0034	2017-09-25 14:20:00	100
0717-0034	2017-09-25 14:21:00	93
0717-0034	2017-09-25 14:22:00	93
0717-0034	2017-09-25 14:23:00	98
0717-0034	2017-09-25 14:24:00	97
0717-0034	2017-09-25 14:25:00	98
0717-0034	2017-09-25 14:26:00	100
0717-0034	2017-09-25 14:27:00	96
0717-0034	2017-09-25 14:28:00	98
0717-0034	2017-09-25 14:29:00	98
0717-0034	2017-09-25 14:30:00	96
0717-0034	2017-09-25 14:31:00	93
0717-0034	2017-09-25 14:32:00	91
0717-0034	2017-09-25 14:33:00	88
0717-0034	2017-09-25 14:34:00	80
0717-0034	2017-09-25 14:35:00	69
0717-0034	2017-09-25 14:36:00	68
0717-0034	2017-09-25 14:37:00	69
0717-0034	2017-09-25 14:38:00	71
0717-0034	2017-09-25 14:39:00	95
0717-0034	2017-09-25 14:40:00	96
0717-0034	2017-09-25 14:41:00	96
0717-0034	2017-09-25 14:42:00	96
0717-0034	2017-09-25 14:43:00	96
0717-0034	2017-09-25 14:44:00	91
0717-0034	2017-09-25 14:45:00	96
0717-0034	2017-09-25 14:46:00	92
0717-0034	2017-09-25 14:47:00	95
0717-0034	2017-09-25 14:48:00	95
0717-0034	2017-09-25 14:49:00	90
0717-0034	2017-09-25 14:50:00	91
0717-0034	2017-09-25 14:51:00	98
0717-0034	2017-09-25 14:52:00	100
0717-0034	2017-09-25 14:53:00	100
0717-0034	2017-09-25 14:54:00	95
0717-0034	2017-09-25 14:55:00	94
0717-0034	2017-09-25 14:56:00	92
0717-0034	2017-09-25 14:57:00	94
0717-0034	2017-09-25 14:58:00	89
0717-0034	2017-09-25 14:59:00	91
0717-0034	2017-09-25 15:00:00	94
0717-0034	2017-09-25 15:01:00	92
0717-0034	2017-09-25 15:02:00	91
0717-0034	2017-09-25 15:03:00	91
0717-0034	2017-09-25 15:04:00	95
0717-0034	2017-09-25 15:05:00	91
0717-0034	2017-09-25 15:06:00	88
0717-0034	2017-09-25 15:07:00	87
0717-0034	2017-09-25 15:08:00	101
0717-0034	2017-09-25 15:09:00	99
0717-0034	2017-09-25 15:10:00	91
0717-0034	2017-09-25 15:11:00	93
0717-0034	2017-09-25 15:12:00	91
0717-0034	2017-09-25 15:13:00	94
0717-0034	2017-09-25 15:14:00	94
0717-0034	2017-09-25 15:15:00	91
0717-0034	2017-09-25 15:16:00	94
0717-0034	2017-09-25 15:17:00	89
0717-0034	2017-09-25 15:18:00	88
0717-0034	2017-09-25 15:19:00	89
0717-0034	2017-09-25 15:20:00	90
0717-0034	2017-09-25 15:21:00	90
0717-0034	2017-09-25 15:22:00	89
0717-0034	2017-09-25 15:23:00	84
0717-0034	2017-09-25 15:24:00	87
0717-0034	2017-09-25 15:25:00	90
0717-0034	2017-09-25 15:26:00	88
0717-0034	2017-09-25 15:27:00	94
0717-0034	2017-09-25 15:28:00	93
0717-0034	2017-09-25 15:29:00	92
0717-0034	2017-09-25 15:30:00	94
0717-0034	2017-09-25 15:31:00	98
0717-0034	2017-09-25 15:32:00	96
0717-0034	2017-09-25 15:33:00	96
0717-0034	2017-09-25 15:34:00	98
0717-0034	2017-09-25 15:35:00	94
0717-0034	2017-09-25 15:36:00	94
0717-0034	2017-09-25 15:37:00	94
0717-0034	2017-09-25 15:38:00	91
0717-0034	2017-09-25 15:39:00	87
0717-0034	2017-09-25 15:40:00	93
0717-0034	2017-09-25 15:41:00	97
0717-0034	2017-09-25 15:42:00	101
0717-0034	2017-09-25 15:43:00	97
0717-0034	2017-09-25 15:44:00	98
0717-0034	2017-09-25 15:45:00	91
0717-0034	2017-09-25 15:46:00	92
0717-0034	2017-09-25 15:47:00	95
0717-0034	2017-09-25 15:48:00	94
0717-0034	2017-09-25 15:49:00	93
0717-0034	2017-09-25 15:50:00	93
0717-0034	2017-09-25 15:51:00	93
0717-0034	2017-09-25 15:52:00	100
0717-0034	2017-09-25 15:53:00	96
0717-0034	2017-09-25 15:54:00	92
0717-0034	2017-09-25 15:55:00	89
0717-0034	2017-09-25 15:56:00	87
0717-0034	2017-09-25 15:57:00	82
0717-0034	2017-09-25 15:58:00	93
0717-0034	2017-09-25 15:59:00	97
0717-0034	2017-09-25 16:00:00	90
0717-0034	2017-09-25 16:01:00	96
0717-0034	2017-09-25 16:02:00	92
0717-0034	2017-09-25 16:03:00	93
0717-0034	2017-09-25 16:04:00	92
0717-0034	2017-09-25 16:05:00	75
0717-0034	2017-09-25 16:06:00	88
0717-0034	2017-09-25 16:07:00	90
0717-0034	2017-09-25 16:08:00	88
0717-0034	2017-09-25 16:09:00	84
0717-0034	2017-09-25 16:10:00	77
0717-0034	2017-09-25 16:11:00	85
0717-0034	2017-09-25 16:12:00	91
0717-0034	2017-09-25 16:13:00	89
0717-0034	2017-09-25 16:14:00	86
0717-0034	2017-09-25 16:15:00	90
0717-0034	2017-09-25 16:16:00	89
0717-0034	2017-09-25 16:17:00	83
0717-0034	2017-09-25 16:18:00	89
0717-0034	2017-09-25 16:19:00	84
0717-0034	2017-09-25 16:20:00	81
0717-0034	2017-09-25 16:21:00	83
0717-0034	2017-09-25 16:22:00	87
0717-0034	2017-09-25 16:23:00	88
0717-0034	2017-09-25 16:24:00	87
0717-0034	2017-09-25 16:25:00	87
0717-0034	2017-09-25 16:26:00	83
0717-0034	2017-09-25 16:27:00	86
0717-0034	2017-09-25 16:28:00	81
0717-0034	2017-09-25 16:29:00	86
0717-0034	2017-09-25 16:30:00	85
0717-0034	2017-09-25 16:31:00	84
0717-0034	2017-09-25 16:32:00	82
0717-0034	2017-09-25 16:33:00	85
0717-0034	2017-09-25 16:34:00	87
0717-0034	2017-09-25 16:35:00	84
0717-0034	2017-09-25 16:36:00	84
0717-0034	2017-09-25 16:37:00	85
0717-0034	2017-09-25 16:38:00	84
0717-0034	2017-09-25 16:39:00	81
0717-0034	2017-09-25 16:40:00	85
0717-0034	2017-09-25 16:41:00	85
0717-0034	2017-09-25 16:42:00	81
0717-0034	2017-09-25 16:43:00	82
0717-0034	2017-09-25 16:44:00	81
0717-0034	2017-09-25 16:45:00	80
0717-0034	2017-09-25 16:46:00	82
0717-0034	2017-09-25 16:47:00	83
0717-0034	2017-09-25 16:48:00	82
0717-0034	2017-09-25 16:49:00	81
0717-0034	2017-09-25 16:50:00	76
0717-0034	2017-09-25 16:51:00	79
0717-0034	2017-09-25 16:52:00	78
0717-0034	2017-09-25 16:53:00	91
0717-0034	2017-09-25 16:54:00	82
0717-0034	2017-09-25 16:55:00	76
0717-0034	2017-09-25 16:56:00	80
0717-0034	2017-09-25 16:57:00	84
0717-0034	2017-09-25 16:58:00	84
0717-0034	2017-09-25 16:59:00	82
0717-0034	2017-09-25 17:00:00	75
0717-0034	2017-09-25 17:01:00	79
0717-0034	2017-09-25 17:02:00	86
0717-0034	2017-09-25 17:03:00	79
0717-0034	2017-09-25 17:04:00	80
0717-0034	2017-09-25 17:05:00	82
0717-0034	2017-09-25 17:06:00	80
0717-0034	2017-09-25 17:07:00	83
0717-0034	2017-09-25 17:08:00	81
0717-0034	2017-09-25 17:09:00	79
0717-0034	2017-09-25 17:10:00	79
0717-0034	2017-09-25 17:11:00	79
0717-0034	2017-09-25 17:12:00	79
0717-0034	2017-09-25 17:13:00	79
0717-0034	2017-09-25 17:14:00	80
0717-0034	2017-09-25 17:15:00	80
0717-0034	2017-09-25 17:16:00	82
0717-0034	2017-09-25 17:17:00	78
0717-0034	2017-09-25 17:18:00	79
0717-0034	2017-09-25 17:19:00	80
0717-0034	2017-09-25 17:20:00	80
0717-0034	2017-09-25 17:21:00	83
0717-0034	2017-09-25 17:22:00	81
0717-0034	2017-09-25 17:23:00	80
0717-0034	2017-09-25 17:24:00	80
0717-0034	2017-09-25 17:25:00	73
0717-0034	2017-09-25 17:26:00	73
0717-0034	2017-09-25 17:27:00	74
0717-0034	2017-09-25 17:28:00	71
0717-0034	2017-09-25 17:29:00	72
0717-0034	2017-09-25 17:30:00	75
0717-0034	2017-09-25 17:31:00	77
0717-0034	2017-09-25 17:32:00	76
0717-0034	2017-09-25 17:33:00	73
0717-0034	2017-09-25 17:34:00	81
0717-0034	2017-09-25 17:35:00	76
0717-0034	2017-09-25 17:36:00	75
0717-0034	2017-09-25 17:37:00	75
0717-0034	2017-09-25 17:38:00	74
0717-0034	2017-09-25 17:39:00	77
0717-0034	2017-09-25 17:40:00	77
0717-0034	2017-09-25 17:41:00	75
0717-0034	2017-09-25 17:42:00	72
0717-0034	2017-09-25 17:43:00	73
0717-0034	2017-09-25 17:44:00	75
0717-0034	2017-09-25 17:45:00	75
0717-0034	2017-09-25 17:46:00	73
0717-0034	2017-09-25 17:47:00	75
0717-0034	2017-09-25 17:48:00	82
0717-0034	2017-09-25 17:49:00	75
0717-0034	2017-09-25 17:50:00	67
0717-0034	2017-09-25 17:51:00	67
0717-0034	2017-09-25 17:52:00	74
0717-0034	2017-09-25 17:53:00	75
0717-0034	2017-09-25 17:54:00	74
0717-0034	2017-09-25 17:55:00	76
0717-0034	2017-09-25 17:56:00	73
0717-0034	2017-09-25 17:57:00	75
0717-0034	2017-09-25 17:58:00	76
0717-0034	2017-09-25 17:59:00	76
0717-0034	2017-09-25 18:00:00	75
0717-0034	2017-09-25 18:01:00	73
0717-0034	2017-09-25 18:02:00	74
0717-0034	2017-09-25 18:03:00	72
0717-0034	2017-09-25 18:04:00	73
0717-0034	2017-09-25 18:05:00	71
0717-0034	2017-09-25 18:06:00	69
0717-0034	2017-09-25 18:07:00	71
0717-0034	2017-09-25 18:08:00	72
0717-0034	2017-09-25 18:09:00	76
0717-0034	2017-09-25 18:10:00	75
0717-0034	2017-09-25 18:11:00	72
0717-0034	2017-09-25 18:12:00	72
0717-0034	2017-09-25 18:13:00	73
0717-0034	2017-09-25 18:14:00	71
0717-0034	2017-09-25 18:15:00	71
0717-0034	2017-09-25 18:16:00	69
0717-0034	2017-09-25 18:17:00	64
0717-0034	2017-09-25 18:18:00	66
0717-0034	2017-09-25 18:19:00	70
0717-0034	2017-09-25 18:20:00	71
0717-0034	2017-09-25 18:21:00	75
0717-0034	2017-09-25 18:22:00	83
0717-0034	2017-09-25 18:23:00	80
0717-0034	2017-09-25 18:24:00	86
0717-0034	2017-09-25 18:25:00	74
0717-0034	2017-09-25 18:26:00	60
0717-0034	2017-09-25 18:27:00	67
0717-0034	2017-09-25 18:28:00	80
0717-0034	2017-09-25 18:29:00	88
0717-0034	2017-09-25 18:30:00	73
0717-0034	2017-09-25 18:31:00	70
0717-0034	2017-09-25 18:32:00	73
0717-0034	2017-09-25 18:33:00	78
0717-0034	2017-09-25 18:34:00	78
0717-0034	2017-09-25 18:35:00	78
0717-0034	2017-09-25 18:36:00	76
0717-0034	2017-09-25 18:37:00	75
0717-0034	2017-09-25 18:38:00	73
0717-0034	2017-09-25 18:39:00	69
0717-0034	2017-09-25 18:40:00	70
0717-0034	2017-09-25 18:41:00	72
0717-0034	2017-09-25 18:42:00	67
0717-0034	2017-09-25 18:43:00	66
0717-0034	2017-09-25 18:44:00	67
0717-0034	2017-09-25 18:45:00	68
0717-0034	2017-09-25 18:46:00	65
0717-0034	2017-09-25 18:47:00	64
0717-0034	2017-09-25 18:48:00	64
0717-0034	2017-09-25 18:49:00	65
0717-0034	2017-09-25 18:50:00	62
0717-0034	2017-09-25 18:51:00	60
0717-0034	2017-09-25 18:52:00	61
0717-0034	2017-09-25 18:53:00	66
0717-0034	2017-09-25 18:54:00	73
0717-0034	2017-09-25 18:55:00	82
0717-0034	2017-09-25 18:56:00	85
0717-0034	2017-09-25 18:57:00	91
0717-0034	2017-09-25 18:58:00	73
0717-0034	2017-09-25 18:59:00	63
0717-0034	2017-09-25 19:00:00	64
0717-0034	2017-09-25 19:01:00	63
0717-0034	2017-09-25 19:02:00	61
0717-0034	2017-09-25 19:03:00	61
0717-0034	2017-09-25 19:04:00	62
0717-0034	2017-09-25 19:05:00	63
0717-0034	2017-09-25 19:06:00	63
0717-0034	2017-09-25 19:07:00	62
0717-0034	2017-09-25 19:08:00	61
0717-0034	2017-09-25 19:09:00	64
0717-0034	2017-09-25 19:10:00	64
0717-0034	2017-09-25 19:11:00	65
0717-0034	2017-09-25 19:12:00	65
0717-0034	2017-09-25 19:13:00	63
0717-0034	2017-09-25 19:14:00	65
0717-0034	2017-09-25 19:15:00	67
0717-0034	2017-09-25 19:16:00	67
0717-0034	2017-09-25 19:17:00	66
0717-0034	2017-09-25 19:18:00	68
0717-0034	2017-09-25 19:19:00	67
0717-0034	2017-09-25 19:20:00	66
0717-0034	2017-09-25 19:21:00	65
0717-0034	2017-09-25 19:22:00	73
0717-0034	2017-09-25 19:23:00	69
0717-0034	2017-09-25 19:24:00	65
0717-0034	2017-09-25 19:25:00	68
0717-0034	2017-09-25 19:26:00	68
0717-0034	2017-09-25 19:27:00	71
0717-0034	2017-09-25 19:28:00	68
0717-0034	2017-09-25 19:29:00	73
0717-0034	2017-09-25 19:30:00	72
0717-0034	2017-09-25 19:31:00	68
0717-0034	2017-09-25 19:32:00	69
0717-0034	2017-09-25 19:33:00	76
0717-0034	2017-09-25 19:34:00	84
0717-0034	2017-09-25 19:35:00	78
0717-0034	2017-09-25 19:36:00	72
0717-0034	2017-09-25 19:37:00	71
0717-0034	2017-09-25 19:38:00	75
0717-0034	2017-09-25 19:39:00	83
0717-0034	2017-09-25 19:40:00	82
0717-0034	2017-09-25 19:41:00	76
0717-0034	2017-09-25 19:42:00	78
0717-0034	2017-09-25 19:43:00	74
0717-0034	2017-09-25 19:44:00	73
0717-0034	2017-09-25 19:45:00	81
0717-0034	2017-09-25 19:46:00	82
0717-0034	2017-09-25 19:47:00	79
0717-0034	2017-09-25 19:48:00	85
0717-0034	2017-09-25 19:49:00	85
0717-0034	2017-09-25 19:50:00	85
0717-0034	2017-09-25 19:51:00	87
0717-0034	2017-09-25 19:52:00	83
0717-0034	2017-09-25 19:53:00	87
0717-0034	2017-09-25 19:54:00	88
0717-0034	2017-09-25 19:55:00	83
0717-0034	2017-09-25 19:56:00	80
0717-0034	2017-09-25 19:57:00	80
0717-0034	2017-09-25 19:58:00	79
0717-0034	2017-09-25 19:59:00	79
0717-0034	2017-09-25 20:00:00	78
0717-0034	2017-09-25 20:01:00	84
0717-0034	2017-09-25 20:02:00	85
0717-0034	2017-09-25 20:03:00	83
0717-0034	2017-09-25 20:04:00	84
0717-0034	2017-09-25 20:05:00	90
0717-0034	2017-09-25 20:06:00	92
0717-0034	2017-09-25 20:07:00	95
0717-0034	2017-09-25 20:08:00	90
0717-0034	2017-09-25 20:09:00	84
0717-0034	2017-09-25 20:10:00	81
0717-0034	2017-09-25 20:11:00	82
0717-0034	2017-09-25 20:12:00	80
0717-0034	2017-09-25 20:13:00	83
0717-0034	2017-09-25 20:14:00	78
0717-0034	2017-09-25 20:15:00	80
0717-0034	2017-09-25 20:16:00	80
0717-0034	2017-09-25 20:17:00	80
0717-0034	2017-09-25 20:18:00	81
0717-0034	2017-09-25 20:19:00	80
0717-0034	2017-09-25 20:20:00	78
0717-0034	2017-09-25 20:21:00	77
0717-0034	2017-09-25 20:22:00	80
0717-0034	2017-09-25 20:23:00	81
0717-0034	2017-09-25 20:24:00	81
0717-0034	2017-09-25 20:25:00	82
0717-0034	2017-09-25 20:26:00	80
0717-0034	2017-09-25 20:27:00	75
0717-0034	2017-09-25 20:28:00	79
0717-0034	2017-09-25 20:29:00	81
0717-0034	2017-09-25 20:30:00	74
0717-0034	2017-09-25 20:31:00	77
0717-0034	2017-09-25 20:32:00	78
0717-0034	2017-09-25 20:33:00	83
0717-0034	2017-09-25 20:34:00	84
0717-0034	2017-09-25 20:35:00	82
0717-0034	2017-09-25 20:36:00	84
0717-0034	2017-09-25 20:37:00	83
0717-0034	2017-09-25 20:38:00	80
0717-0034	2017-09-25 20:39:00	80
0717-0034	2017-09-25 20:40:00	86
0717-0034	2017-09-25 20:41:00	83
0717-0034	2017-09-25 20:42:00	80
0717-0034	2017-09-25 20:43:00	83
0717-0034	2017-09-25 20:44:00	84
0717-0034	2017-09-25 20:45:00	84
0717-0034	2017-09-25 20:46:00	82
0717-0034	2017-09-25 20:47:00	82
0717-0034	2017-09-25 20:48:00	81
0717-0034	2017-09-25 20:49:00	85
0717-0034	2017-09-25 20:50:00	84
0717-0034	2017-09-25 20:51:00	83
0717-0034	2017-09-25 20:52:00	85
0717-0034	2017-09-25 20:53:00	85
0717-0034	2017-09-25 20:54:00	86
0717-0034	2017-09-25 20:55:00	88
0717-0034	2017-09-25 20:56:00	85
0717-0034	2017-09-25 20:57:00	88
0717-0034	2017-09-25 20:58:00	87
0717-0034	2017-09-25 20:59:00	80
0717-0034	2017-09-25 21:00:00	79
0717-0034	2017-09-25 21:01:00	85
0717-0034	2017-09-25 21:02:00	85
0717-0034	2017-09-25 21:03:00	84
0717-0034	2017-09-25 21:04:00	84
0717-0034	2017-09-25 21:05:00	81
0717-0034	2017-09-25 21:06:00	78
0717-0034	2017-09-25 21:07:00	82
0717-0034	2017-09-25 21:08:00	80
0717-0034	2017-09-25 21:09:00	85
0717-0034	2017-09-25 21:10:00	79
0717-0034	2017-09-25 21:11:00	78
0717-0034	2017-09-25 21:12:00	77
0717-0034	2017-09-25 21:13:00	82
0717-0034	2017-09-25 21:14:00	81
0717-0034	2017-09-25 21:15:00	83
0717-0034	2017-09-25 21:16:00	83
0717-0034	2017-09-25 21:17:00	82
0717-0034	2017-09-25 21:18:00	82
0717-0034	2017-09-25 21:19:00	81
0717-0034	2017-09-25 21:20:00	80
0717-0034	2017-09-25 21:21:00	80
0717-0034	2017-09-25 21:22:00	81
0717-0034	2017-09-25 21:23:00	84
0717-0034	2017-09-25 21:24:00	81
0717-0034	2017-09-25 21:25:00	83
0717-0034	2017-09-25 21:26:00	79
0717-0034	2017-09-25 21:27:00	77
0717-0034	2017-09-25 21:28:00	79
0717-0034	2017-09-25 21:29:00	82
0717-0034	2017-09-25 21:30:00	83
0717-0034	2017-09-25 21:31:00	81
0717-0034	2017-09-25 21:32:00	78
0717-0034	2017-09-25 21:33:00	78
0717-0034	2017-09-25 21:34:00	77
0717-0034	2017-09-25 21:35:00	78
0717-0034	2017-09-25 21:36:00	79
0717-0034	2017-09-25 21:37:00	78
0717-0034	2017-09-25 21:38:00	79
0717-0034	2017-09-25 21:39:00	80
0717-0034	2017-09-25 21:40:00	78
0717-0034	2017-09-25 21:41:00	79
0717-0034	2017-09-25 21:42:00	77
0717-0034	2017-09-25 21:43:00	77
0717-0034	2017-09-25 21:44:00	79
0717-0034	2017-09-25 21:45:00	77
0717-0034	2017-09-25 21:46:00	77
0717-0034	2017-09-25 21:47:00	79
0717-0034	2017-09-25 21:48:00	77
0717-0034	2017-09-25 21:49:00	78
0717-0034	2017-09-25 21:50:00	78
0717-0034	2017-09-25 21:51:00	78
0717-0034	2017-09-26 01:26:00	98
0717-0034	2017-09-26 01:27:00	82
0717-0034	2017-09-26 01:28:00	71
0717-0034	2017-09-26 01:29:00	75
0717-0034	2017-09-26 01:30:00	73
0717-0034	2017-09-26 01:31:00	69
0717-0034	2017-09-26 01:32:00	67
0717-0034	2017-09-26 01:33:00	72
0717-0034	2017-09-26 01:34:00	69
0717-0034	2017-09-26 01:35:00	63
0717-0034	2017-09-26 01:36:00	63
0717-0034	2017-09-26 01:37:00	60
0717-0034	2017-09-26 01:38:00	60
0717-0034	2017-09-26 01:39:00	59
0717-0034	2017-09-26 01:40:00	58
0717-0034	2017-09-26 01:41:00	58
0717-0034	2017-09-26 01:42:00	59
0717-0034	2017-09-26 01:43:00	61
0717-0034	2017-09-26 01:44:00	57
0717-0034	2017-09-26 01:45:00	56
0717-0034	2017-09-26 01:46:00	57
0717-0034	2017-09-26 01:47:00	58
0717-0034	2017-09-26 01:48:00	57
0717-0034	2017-09-26 01:49:00	55
0717-0034	2017-09-26 01:50:00	55
0717-0034	2017-09-26 01:51:00	57
0717-0034	2017-09-26 01:52:00	56
0717-0034	2017-09-26 01:53:00	55
0717-0034	2017-09-26 01:54:00	57
0717-0034	2017-09-26 01:55:00	58
0717-0034	2017-09-26 01:56:00	56
0717-0034	2017-09-26 01:57:00	56
0717-0034	2017-09-26 01:58:00	55
0717-0034	2017-09-26 01:59:00	55
0717-0034	2017-09-26 02:00:00	55
0717-0034	2017-09-26 02:01:00	56
0717-0034	2017-09-26 02:02:00	55
0717-0034	2017-09-26 02:03:00	55
0717-0034	2017-09-26 02:04:00	55
0717-0034	2017-09-26 02:05:00	55
0717-0034	2017-09-26 02:06:00	55
0717-0034	2017-09-26 02:07:00	58
0717-0034	2017-09-26 02:08:00	55
0717-0034	2017-09-26 02:09:00	54
0717-0034	2017-09-26 02:10:00	54
0717-0034	2017-09-26 02:11:00	54
0717-0034	2017-09-26 02:12:00	55
0717-0034	2017-09-26 02:13:00	55
0717-0034	2017-09-26 02:14:00	55
0717-0034	2017-09-26 02:15:00	55
0717-0034	2017-09-26 02:16:00	56
0717-0034	2017-09-26 02:17:00	55
0717-0034	2017-09-26 02:18:00	54
0717-0034	2017-09-26 02:19:00	54
0717-0034	2017-09-26 02:20:00	54
0717-0034	2017-09-26 02:21:00	55
0717-0034	2017-09-26 02:22:00	56
0717-0034	2017-09-26 02:23:00	56
0717-0034	2017-09-26 02:24:00	55
0717-0034	2017-09-26 02:25:00	55
0717-0034	2017-09-26 02:26:00	55
0717-0034	2017-09-26 02:27:00	54
0717-0034	2017-09-26 02:28:00	54
0717-0034	2017-09-26 02:29:00	54
0717-0034	2017-09-26 02:30:00	55
0717-0034	2017-09-26 02:31:00	55
0717-0034	2017-09-26 02:32:00	55
0717-0034	2017-09-26 02:33:00	55
0717-0034	2017-09-26 02:34:00	55
0717-0034	2017-09-26 02:35:00	57
0717-0034	2017-09-26 02:36:00	58
0717-0034	2017-09-26 02:37:00	60
0717-0034	2017-09-26 02:38:00	59
0717-0034	2017-09-26 02:39:00	70
0717-0034	2017-09-26 02:40:00	69
0717-0034	2017-09-26 02:41:00	64
0717-0034	2017-09-26 02:42:00	65
0717-0034	2017-09-26 02:43:00	64
0717-0034	2017-09-26 02:44:00	63
0717-0034	2017-09-26 02:45:00	61
0717-0034	2017-09-26 02:46:00	64
0717-0034	2017-09-26 02:47:00	60
0717-0034	2017-09-26 02:48:00	60
0717-0034	2017-09-26 02:49:00	56
0717-0034	2017-09-26 02:50:00	57
0717-0034	2017-09-26 02:51:00	62
0717-0034	2017-09-26 02:52:00	60
0717-0034	2017-09-26 02:53:00	56
0717-0034	2017-09-26 02:54:00	58
0717-0034	2017-09-26 02:55:00	55
0717-0034	2017-09-26 02:56:00	56
0717-0034	2017-09-26 02:57:00	56
0717-0034	2017-09-26 02:58:00	59
0717-0034	2017-09-26 02:59:00	55
0717-0034	2017-09-26 03:00:00	58
0717-0034	2017-09-26 03:01:00	57
0717-0034	2017-09-26 03:02:00	59
0717-0034	2017-09-26 03:03:00	56
0717-0034	2017-09-26 03:04:00	58
0717-0034	2017-09-26 03:05:00	59
0717-0034	2017-09-26 03:06:00	56
0717-0034	2017-09-26 03:07:00	57
0717-0034	2017-09-26 03:08:00	59
0717-0034	2017-09-26 03:09:00	58
0717-0034	2017-09-26 03:10:00	56
0717-0034	2017-09-26 03:11:00	57
0717-0034	2017-09-26 03:12:00	56
0717-0034	2017-09-26 03:13:00	55
0717-0034	2017-09-26 03:14:00	55
0717-0034	2017-09-26 03:15:00	56
0717-0034	2017-09-26 03:16:00	57
0717-0034	2017-09-26 03:17:00	57
0717-0034	2017-09-26 03:18:00	56
0717-0034	2017-09-26 03:19:00	57
0717-0034	2017-09-26 03:20:00	56
0717-0034	2017-09-26 03:21:00	57
0717-0034	2017-09-26 03:22:00	57
0717-0034	2017-09-26 03:23:00	58
0717-0034	2017-09-26 03:24:00	56
0717-0034	2017-09-26 03:25:00	56
0717-0034	2017-09-26 03:26:00	54
0717-0034	2017-09-26 03:27:00	61
0717-0034	2017-09-26 03:28:00	56
0717-0034	2017-09-26 03:29:00	54
0717-0034	2017-09-26 03:30:00	59
0717-0034	2017-09-26 03:31:00	59
0717-0034	2017-09-26 03:32:00	56
0717-0034	2017-09-26 03:33:00	55
0717-0034	2017-09-26 03:34:00	56
0717-0034	2017-09-26 03:35:00	56
0717-0034	2017-09-26 03:36:00	56
0717-0034	2017-09-26 03:37:00	55
0717-0034	2017-09-26 03:38:00	55
0717-0034	2017-09-26 03:39:00	57
0717-0034	2017-09-26 03:40:00	55
0717-0034	2017-09-26 03:41:00	55
0717-0034	2017-09-26 03:42:00	57
0717-0034	2017-09-26 03:43:00	56
0717-0034	2017-09-26 03:44:00	55
0717-0034	2017-09-26 03:45:00	56
0717-0034	2017-09-26 03:46:00	57
0717-0034	2017-09-26 03:47:00	55
0717-0034	2017-09-26 03:48:00	56
0717-0034	2017-09-26 03:49:00	56
0717-0034	2017-09-26 03:50:00	56
0717-0034	2017-09-26 03:51:00	55
0717-0034	2017-09-26 03:52:00	55
0717-0034	2017-09-26 03:53:00	55
0717-0034	2017-09-26 03:54:00	56
0717-0034	2017-09-26 03:55:00	55
0717-0034	2017-09-26 03:56:00	56
0717-0034	2017-09-26 03:57:00	56
0717-0034	2017-09-26 03:58:00	56
0717-0034	2017-09-26 03:59:00	58
0717-0034	2017-09-26 04:00:00	58
0717-0034	2017-09-26 04:01:00	56
0717-0034	2017-09-26 04:02:00	60
0717-0034	2017-09-26 04:03:00	59
0717-0034	2017-09-26 04:04:00	58
0717-0034	2017-09-26 04:05:00	56
0717-0034	2017-09-26 04:06:00	55
0717-0034	2017-09-26 04:07:00	55
0717-0034	2017-09-26 04:08:00	57
0717-0034	2017-09-26 04:09:00	57
0717-0034	2017-09-26 04:10:00	56
0717-0034	2017-09-26 04:11:00	56
0717-0034	2017-09-26 04:12:00	55
0717-0034	2017-09-26 04:13:00	55
0717-0034	2017-09-26 04:14:00	57
0717-0034	2017-09-26 04:15:00	56
0717-0034	2017-09-26 04:16:00	54
0717-0034	2017-09-26 04:17:00	55
0717-0034	2017-09-26 04:18:00	58
0717-0034	2017-09-26 04:19:00	55
0717-0034	2017-09-26 04:20:00	58
0717-0034	2017-09-26 04:21:00	56
0717-0034	2017-09-26 04:22:00	56
0717-0034	2017-09-26 04:23:00	57
0717-0034	2017-09-26 04:24:00	55
0717-0034	2017-09-26 04:25:00	55
0717-0034	2017-09-26 04:26:00	55
0717-0034	2017-09-26 04:27:00	56
0717-0034	2017-09-26 04:28:00	57
0717-0034	2017-09-26 04:29:00	55
0717-0034	2017-09-26 04:30:00	54
0717-0034	2017-09-26 04:31:00	55
0717-0034	2017-09-26 04:32:00	53
0717-0034	2017-09-26 04:33:00	57
0717-0034	2017-09-26 04:34:00	55
0717-0034	2017-09-26 04:35:00	58
0717-0034	2017-09-26 04:36:00	57
0717-0034	2017-09-26 04:37:00	57
0717-0034	2017-09-26 04:38:00	59
0717-0034	2017-09-26 04:39:00	61
0717-0034	2017-09-26 04:40:00	56
0717-0034	2017-09-26 04:41:00	56
0717-0034	2017-09-26 04:42:00	57
0717-0034	2017-09-26 04:43:00	58
0717-0034	2017-09-26 04:44:00	57
0717-0034	2017-09-26 04:45:00	55
0717-0034	2017-09-26 04:46:00	55
0717-0034	2017-09-26 04:47:00	58
0717-0034	2017-09-26 04:48:00	58
0717-0034	2017-09-26 04:49:00	62
0717-0034	2017-09-26 04:50:00	55
0717-0034	2017-09-26 04:51:00	55
0717-0034	2017-09-26 04:52:00	60
0717-0034	2017-09-26 04:53:00	56
0717-0034	2017-09-26 04:54:00	56
0717-0034	2017-09-26 04:55:00	56
0717-0034	2017-09-26 04:56:00	56
0717-0034	2017-09-26 04:57:00	57
0717-0034	2017-09-26 04:58:00	58
0717-0034	2017-09-26 04:59:00	57
0717-0034	2017-09-26 05:00:00	57
0717-0034	2017-09-26 05:01:00	56
0717-0034	2017-09-26 05:02:00	54
0717-0034	2017-09-26 05:03:00	54
0717-0034	2017-09-26 05:04:00	59
0717-0034	2017-09-26 05:05:00	57
0717-0034	2017-09-26 05:06:00	56
0717-0034	2017-09-26 05:07:00	56
0717-0034	2017-09-26 05:08:00	57
0717-0034	2017-09-26 05:09:00	56
0717-0034	2017-09-26 05:10:00	53
0717-0034	2017-09-26 05:11:00	54
0717-0034	2017-09-26 05:12:00	55
0717-0034	2017-09-26 05:13:00	55
0717-0034	2017-09-26 05:14:00	57
0717-0034	2017-09-26 05:15:00	56
0717-0034	2017-09-26 05:16:00	55
0717-0034	2017-09-26 05:17:00	55
0717-0034	2017-09-26 05:18:00	58
0717-0034	2017-09-26 05:19:00	59
0717-0034	2017-09-26 05:20:00	54
0717-0034	2017-09-26 05:21:00	55
0717-0034	2017-09-26 05:22:00	57
0717-0034	2017-09-26 05:23:00	65
0717-0034	2017-09-26 05:24:00	58
0717-0034	2017-09-26 05:25:00	64
0717-0034	2017-09-26 05:26:00	62
0717-0034	2017-09-26 05:27:00	59
0717-0034	2017-09-26 05:28:00	60
0717-0034	2017-09-26 05:29:00	59
0717-0034	2017-09-26 05:30:00	59
0717-0034	2017-09-26 05:31:00	60
0717-0034	2017-09-26 05:32:00	57
0717-0034	2017-09-26 05:33:00	60
0717-0034	2017-09-26 05:34:00	62
0717-0034	2017-09-26 05:35:00	59
0717-0034	2017-09-26 05:36:00	58
0717-0034	2017-09-26 05:37:00	57
0717-0034	2017-09-26 05:38:00	58
0717-0034	2017-09-26 05:39:00	58
0717-0034	2017-09-26 05:40:00	57
0717-0034	2017-09-26 05:41:00	58
0717-0034	2017-09-26 05:42:00	59
0717-0034	2017-09-26 05:43:00	59
0717-0034	2017-09-26 05:44:00	57
0717-0034	2017-09-26 05:45:00	58
0717-0034	2017-09-26 05:46:00	58
0717-0034	2017-09-26 05:47:00	60
0717-0034	2017-09-26 05:48:00	59
0717-0034	2017-09-26 05:49:00	59
0717-0034	2017-09-26 05:50:00	60
0717-0034	2017-09-26 05:51:00	63
0717-0034	2017-09-26 05:52:00	63
0717-0034	2017-09-26 05:53:00	64
0717-0034	2017-09-26 05:54:00	56
0717-0034	2017-09-26 05:55:00	55
0717-0034	2017-09-26 05:56:00	55
0717-0034	2017-09-26 05:57:00	60
0717-0034	2017-09-26 05:58:00	60
0717-0034	2017-09-26 05:59:00	63
0717-0034	2017-09-26 06:00:00	63
0717-0034	2017-09-26 06:01:00	61
0717-0034	2017-09-26 06:02:00	60
0717-0034	2017-09-26 06:03:00	58
0717-0034	2017-09-26 06:04:00	58
0717-0034	2017-09-26 06:05:00	58
0717-0034	2017-09-26 06:06:00	61
0717-0034	2017-09-26 06:07:00	61
0717-0034	2017-09-26 06:08:00	59
0717-0034	2017-09-26 06:09:00	62
0717-0034	2017-09-26 06:10:00	58
0717-0034	2017-09-26 06:11:00	54
0717-0034	2017-09-26 06:12:00	59
0717-0034	2017-09-26 06:13:00	59
0717-0034	2017-09-26 06:14:00	58
0717-0034	2017-09-26 06:15:00	59
0717-0034	2017-09-26 06:16:00	63
0717-0034	2017-09-26 06:17:00	64
0717-0034	2017-09-26 06:18:00	61
0717-0034	2017-09-26 06:19:00	58
0717-0034	2017-09-26 06:20:00	59
0717-0034	2017-09-26 06:21:00	61
0717-0034	2017-09-26 06:22:00	58
0717-0034	2017-09-26 06:23:00	60
0717-0034	2017-09-26 06:24:00	60
0717-0034	2017-09-26 06:25:00	62
0717-0034	2017-09-26 06:26:00	63
0717-0034	2017-09-26 06:27:00	59
0717-0034	2017-09-26 06:28:00	58
0717-0034	2017-09-26 06:29:00	56
0717-0034	2017-09-26 06:30:00	59
0717-0034	2017-09-26 06:31:00	59
0717-0034	2017-09-26 06:32:00	60
0717-0034	2017-09-26 06:33:00	59
0717-0034	2017-09-26 06:34:00	59
0717-0034	2017-09-26 06:35:00	60
0717-0034	2017-09-26 06:36:00	59
0717-0034	2017-09-26 06:37:00	57
0717-0034	2017-09-26 06:38:00	59
0717-0034	2017-09-26 06:39:00	60
0717-0034	2017-09-26 06:40:00	59
0717-0034	2017-09-26 06:41:00	58
0717-0034	2017-09-26 06:42:00	59
0717-0034	2017-09-26 06:43:00	59
0717-0034	2017-09-26 06:44:00	67
0717-0034	2017-09-26 06:45:00	70
0717-0034	2017-09-26 06:46:00	69
0717-0034	2017-09-26 06:47:00	60
0717-0034	2017-09-26 06:48:00	59
0717-0034	2017-09-26 06:49:00	58
0717-0034	2017-09-26 06:50:00	57
0717-0034	2017-09-26 06:51:00	57
0717-0034	2017-09-26 06:52:00	59
0717-0034	2017-09-26 06:53:00	59
0717-0034	2017-09-26 06:54:00	57
0717-0034	2017-09-26 06:55:00	59
0717-0034	2017-09-26 06:56:00	59
0717-0034	2017-09-26 06:57:00	56
0717-0034	2017-09-26 06:58:00	58
0717-0034	2017-09-26 06:59:00	64
0717-0034	2017-09-26 07:00:00	65
0717-0034	2017-09-26 07:01:00	64
0717-0034	2017-09-26 07:02:00	62
0717-0034	2017-09-26 07:03:00	62
0717-0034	2017-09-26 07:04:00	62
0717-0034	2017-09-26 07:05:00	73
0717-0034	2017-09-26 07:06:00	64
0717-0034	2017-09-26 07:07:00	65
0717-0034	2017-09-26 07:08:00	64
0717-0034	2017-09-26 07:09:00	60
0717-0034	2017-09-26 07:10:00	67
0717-0034	2017-09-26 07:11:00	68
0717-0034	2017-09-26 07:12:00	68
0717-0034	2017-09-26 07:13:00	71
0717-0034	2017-09-26 07:14:00	72
0717-0034	2017-09-26 07:15:00	80
0717-0034	2017-09-26 07:16:00	75
0717-0034	2017-09-26 07:17:00	75
0717-0034	2017-09-26 07:18:00	76
0717-0034	2017-09-26 07:19:00	75
0717-0034	2017-09-26 07:20:00	73
0717-0034	2017-09-26 07:21:00	73
0717-0034	2017-09-26 07:22:00	73
0717-0034	2017-09-26 07:23:00	71
0717-0034	2017-09-26 07:24:00	74
0717-0034	2017-09-26 07:25:00	73
0717-0034	2017-09-26 07:26:00	75
0717-0034	2017-09-26 07:27:00	75
0717-0034	2017-09-26 07:28:00	75
0717-0034	2017-09-26 07:54:00	99
0717-0034	2017-09-26 07:56:00	102
0717-0034	2017-09-26 07:57:00	105
0717-0034	2017-09-26 07:58:00	105
0717-0034	2017-09-26 07:59:00	95
0717-0034	2017-09-26 08:00:00	77
0717-0034	2017-09-26 08:01:00	74
0717-0034	2017-09-26 08:02:00	73
0717-0034	2017-09-26 08:03:00	72
0717-0034	2017-09-26 08:04:00	70
0717-0034	2017-09-26 08:05:00	72
0717-0034	2017-09-26 08:06:00	80
0717-0034	2017-09-26 08:07:00	85
0717-0034	2017-09-26 08:08:00	81
0717-0034	2017-09-26 08:09:00	72
0717-0034	2017-09-26 08:10:00	75
0717-0034	2017-09-26 08:11:00	75
0717-0034	2017-09-26 08:12:00	77
0717-0034	2017-09-26 08:13:00	76
0717-0034	2017-09-26 08:14:00	74
0717-0034	2017-09-26 08:15:00	70
0717-0034	2017-09-26 08:16:00	69
0717-0034	2017-09-26 08:17:00	74
0717-0034	2017-09-26 08:18:00	79
0717-0034	2017-09-26 08:19:00	77
0717-0034	2017-09-26 08:20:00	76
0717-0034	2017-09-26 08:21:00	76
0717-0034	2017-09-26 08:22:00	81
0717-0034	2017-09-26 08:23:00	83
0717-0034	2017-09-26 08:24:00	80
0717-0034	2017-09-26 08:25:00	82
0717-0034	2017-09-26 08:26:00	84
0717-0034	2017-09-26 08:27:00	84
0717-0034	2017-09-26 08:28:00	82
0717-0034	2017-09-26 08:29:00	82
0717-0034	2017-09-26 08:30:00	83
0717-0034	2017-09-26 08:31:00	83
0717-0034	2017-09-26 10:43:00	84
0717-0034	2017-09-26 10:44:00	99
0717-0034	2017-09-26 10:45:00	141
0717-0034	2017-09-26 10:46:00	148
0717-0034	2017-09-26 10:47:00	140
0717-0034	2017-09-26 10:48:00	128
0717-0034	2017-09-26 10:49:00	134
0717-0034	2017-09-26 10:50:00	119
0717-0034	2017-09-26 10:51:00	98
0717-0034	2017-09-26 10:54:00	138
0717-0034	2017-09-26 10:55:00	161
0717-0034	2017-09-26 10:56:00	186
0717-0034	2017-09-26 10:57:00	184
0717-0034	2017-09-26 10:59:00	182
0717-0034	2017-09-26 11:00:00	179
0717-0034	2017-09-26 11:02:00	138
0717-0034	2017-09-26 11:04:00	114
0717-0034	2017-09-26 11:05:00	113
0717-0034	2017-09-26 11:06:00	112
0717-0034	2017-09-26 11:07:00	100
0717-0034	2017-09-26 11:08:00	71
0717-0034	2017-09-26 11:09:00	107
0717-0034	2017-09-26 11:10:00	92
0717-0034	2017-09-26 11:11:00	91
0717-0034	2017-09-26 11:12:00	109
0717-0034	2017-09-26 11:13:00	122
0717-0034	2017-09-26 11:14:00	96
0717-0034	2017-09-26 11:16:00	94
0717-0034	2017-09-26 11:17:00	115
0717-0034	2017-09-26 11:18:00	145
0717-0034	2017-09-26 11:19:00	121
0717-0034	2017-09-26 11:20:00	148
0717-0034	2017-09-26 11:21:00	114
0717-0034	2017-09-26 11:22:00	108
0717-0034	2017-09-26 11:23:00	94
0717-0034	2017-09-26 11:24:00	96
0717-0034	2017-09-26 11:25:00	104
0717-0034	2017-09-26 11:26:00	95
0717-0034	2017-09-26 11:27:00	104
0717-0034	2017-09-26 11:28:00	114
0717-0034	2017-09-26 11:53:00	132
0717-0034	2017-09-26 11:54:00	104
0717-0034	2017-09-26 11:55:00	90
0717-0034	2017-09-26 11:56:00	95
0717-0034	2017-09-26 11:57:00	91
0717-0034	2017-09-26 11:58:00	94
0717-0034	2017-09-26 11:59:00	94
0717-0034	2017-09-26 12:00:00	95
0717-0034	2017-09-26 12:01:00	94
0717-0034	2017-09-26 12:02:00	93
0717-0034	2017-09-26 12:03:00	95
0717-0034	2017-09-26 12:04:00	95
0717-0034	2017-09-26 12:05:00	93
0717-0034	2017-09-26 12:06:00	96
0717-0034	2017-09-26 12:07:00	99
0717-0034	2017-09-26 12:08:00	106
0717-0034	2017-09-26 12:09:00	107
0717-0034	2017-09-26 12:10:00	103
0717-0034	2017-09-26 12:11:00	107
0717-0034	2017-09-26 12:12:00	108
0717-0034	2017-09-26 12:13:00	112
0717-0034	2017-09-26 12:14:00	111
0717-0034	2017-09-26 12:15:00	114
0717-0034	2017-09-26 12:16:00	115
0717-0034	2017-09-26 12:17:00	115
0717-0034	2017-09-26 12:18:00	114
0717-0034	2017-09-26 12:19:00	112
0717-0034	2017-09-26 12:20:00	107
0717-0034	2017-09-26 12:21:00	94
0717-0034	2017-09-26 12:22:00	87
0717-0034	2017-09-26 12:23:00	96
0717-0034	2017-09-26 12:24:00	100
0717-0034	2017-09-26 12:25:00	98
0717-0034	2017-09-26 12:26:00	101
0717-0034	2017-09-26 12:27:00	92
0717-0034	2017-09-26 12:28:00	88
0717-0034	2017-09-26 12:29:00	98
0717-0034	2017-09-26 12:30:00	110
0717-0034	2017-09-26 12:31:00	113
0717-0034	2017-09-26 12:32:00	117
0717-0034	2017-09-26 12:33:00	117
0717-0034	2017-09-26 12:34:00	114
0717-0034	2017-09-26 12:35:00	103
0717-0034	2017-09-26 12:36:00	107
0717-0034	2017-09-26 12:37:00	108
0717-0034	2017-09-26 12:38:00	107
0717-0034	2017-09-26 12:39:00	106
0717-0034	2017-09-26 12:40:00	107
0717-0034	2017-09-26 12:41:00	99
0717-0034	2017-09-26 12:42:00	104
0717-0034	2017-09-26 12:43:00	103
0717-0034	2017-09-26 12:44:00	96
0717-0034	2017-09-26 12:45:00	95
0717-0034	2017-09-26 12:46:00	95
0717-0034	2017-09-26 12:47:00	91
0717-0034	2017-09-26 12:48:00	85
0717-0034	2017-09-26 12:49:00	80
0717-0034	2017-09-26 12:50:00	82
0717-0034	2017-09-26 12:51:00	80
0717-0034	2017-09-26 12:52:00	80
0717-0034	2017-09-26 12:53:00	81
0717-0034	2017-09-26 12:54:00	86
0717-0034	2017-09-26 12:55:00	86
0717-0034	2017-09-26 12:56:00	87
0717-0034	2017-09-26 12:57:00	86
0717-0034	2017-09-26 12:58:00	87
0717-0034	2017-09-26 12:59:00	88
0717-0034	2017-09-26 13:00:00	89
0717-0034	2017-09-26 13:01:00	89
0717-0034	2017-09-26 13:02:00	91
0717-0034	2017-09-26 13:03:00	87
0717-0034	2017-09-26 13:04:00	86
0717-0034	2017-09-26 13:05:00	90
0717-0034	2017-09-26 13:06:00	85
0717-0034	2017-09-26 13:07:00	85
0717-0034	2017-09-26 13:08:00	75
0717-0034	2017-09-26 13:09:00	85
0717-0034	2017-09-26 13:10:00	95
0717-0034	2017-09-26 13:11:00	94
0717-0034	2017-09-26 13:12:00	93
0717-0034	2017-09-26 13:13:00	91
0717-0034	2017-09-26 13:14:00	89
0717-0034	2017-09-26 13:15:00	86
0717-0034	2017-09-26 13:16:00	84
0717-0034	2017-09-26 13:17:00	90
0717-0034	2017-09-26 13:18:00	88
0717-0034	2017-09-26 13:19:00	90
0717-0034	2017-09-26 13:20:00	89
0717-0034	2017-09-26 13:21:00	87
0717-0034	2017-09-26 13:22:00	90
0717-0034	2017-09-26 13:23:00	89
0717-0034	2017-09-26 13:24:00	89
0717-0034	2017-09-26 13:25:00	89
0717-0034	2017-09-26 13:26:00	90
0717-0034	2017-09-26 13:27:00	89
0717-0034	2017-09-26 13:28:00	89
0717-0034	2017-09-26 13:29:00	89
0717-0034	2017-09-26 13:30:00	88
0717-0034	2017-09-26 13:31:00	88
0717-0034	2017-09-26 13:32:00	86
0717-0034	2017-09-26 13:33:00	87
0717-0034	2017-09-26 13:34:00	88
0717-0034	2017-09-26 13:35:00	88
0717-0034	2017-09-26 13:36:00	90
0717-0034	2017-09-26 13:37:00	87
0717-0034	2017-09-26 13:38:00	88
0717-0034	2017-09-26 13:39:00	88
0717-0034	2017-09-26 13:40:00	84
0717-0034	2017-09-26 13:41:00	85
0717-0034	2017-09-26 13:42:00	83
0717-0034	2017-09-26 13:43:00	84
0717-0034	2017-09-26 13:44:00	85
0717-0034	2017-09-26 13:45:00	83
0717-0034	2017-09-26 13:46:00	83
0717-0034	2017-09-26 13:47:00	83
0717-0034	2017-09-26 13:48:00	82
0717-0034	2017-09-26 13:49:00	84
0717-0034	2017-09-26 13:50:00	82
0717-0034	2017-09-26 13:51:00	80
0717-0034	2017-09-26 13:52:00	83
0717-0034	2017-09-26 13:53:00	78
0717-0034	2017-09-26 13:54:00	78
0717-0034	2017-09-26 13:55:00	80
0717-0034	2017-09-26 13:56:00	82
0717-0034	2017-09-26 13:57:00	80
0717-0034	2017-09-26 13:58:00	74
0717-0034	2017-09-26 13:59:00	78
0717-0034	2017-09-26 14:00:00	82
0717-0034	2017-09-26 14:01:00	80
0717-0034	2017-09-26 14:02:00	73
0717-0034	2017-09-26 14:03:00	72
0717-0034	2017-09-26 14:04:00	76
0717-0034	2017-09-26 14:05:00	76
0717-0034	2017-09-26 14:06:00	79
0717-0034	2017-09-26 14:07:00	80
0717-0034	2017-09-26 14:08:00	81
0717-0034	2017-09-26 14:09:00	76
0717-0034	2017-09-26 14:10:00	80
0717-0034	2017-09-26 14:11:00	77
0717-0034	2017-09-26 14:12:00	75
0717-0034	2017-09-26 14:13:00	74
0717-0034	2017-09-26 14:14:00	75
0717-0034	2017-09-26 14:15:00	77
0717-0034	2017-09-26 14:16:00	76
0717-0034	2017-09-26 14:17:00	78
0717-0034	2017-09-26 14:18:00	79
0717-0034	2017-09-26 14:19:00	78
0717-0034	2017-09-26 14:20:00	78
0717-0034	2017-09-26 14:21:00	77
0717-0034	2017-09-26 14:22:00	77
0717-0034	2017-09-26 14:23:00	75
0717-0034	2017-09-26 14:24:00	76
0717-0034	2017-09-26 14:25:00	77
0717-0034	2017-09-26 14:26:00	76
0717-0034	2017-09-26 14:27:00	77
0717-0034	2017-09-26 14:28:00	76
0717-0034	2017-09-26 14:29:00	79
0717-0034	2017-09-26 14:30:00	78
0717-0034	2017-09-26 14:31:00	76
0717-0034	2017-09-26 14:32:00	78
0717-0034	2017-09-26 14:33:00	79
0717-0034	2017-09-26 14:34:00	89
0717-0034	2017-09-26 14:35:00	90
0717-0034	2017-09-26 14:36:00	87
0717-0034	2017-09-26 14:37:00	88
0717-0034	2017-09-26 14:38:00	83
0717-0034	2017-09-26 14:39:00	83
0717-0034	2017-09-26 14:40:00	78
0717-0034	2017-09-26 14:41:00	68
0717-0034	2017-09-26 14:42:00	81
0717-0034	2017-09-26 14:43:00	83
0717-0034	2017-09-26 14:44:00	83
0717-0034	2017-09-26 14:45:00	82
0717-0034	2017-09-26 14:46:00	82
0717-0034	2017-09-26 14:47:00	88
0717-0034	2017-09-26 14:48:00	90
0717-0034	2017-09-26 14:49:00	87
0717-0034	2017-09-26 14:50:00	90
0717-0034	2017-09-26 14:51:00	89
0717-0034	2017-09-26 14:52:00	87
0717-0034	2017-09-26 14:53:00	85
0717-0034	2017-09-26 14:54:00	79
0717-0034	2017-09-26 14:55:00	81
0717-0034	2017-09-26 14:56:00	88
0717-0034	2017-09-26 14:57:00	86
0717-0034	2017-09-26 14:58:00	89
0717-0034	2017-09-26 14:59:00	92
0717-0034	2017-09-26 15:00:00	92
0717-0034	2017-09-26 15:01:00	100
0717-0034	2017-09-26 15:02:00	109
0717-0034	2017-09-26 15:03:00	105
0717-0034	2017-09-26 15:04:00	96
0717-0034	2017-09-26 15:05:00	88
0717-0034	2017-09-26 15:06:00	86
0717-0034	2017-09-26 15:07:00	90
0717-0034	2017-09-26 15:08:00	92
0717-0034	2017-09-26 15:09:00	94
0717-0034	2017-09-26 15:10:00	90
0717-0034	2017-09-26 15:11:00	83
0717-0034	2017-09-26 15:12:00	87
0717-0034	2017-09-26 15:13:00	87
0717-0034	2017-09-26 15:14:00	83
0717-0034	2017-09-26 15:15:00	83
0717-0034	2017-09-26 15:16:00	83
0717-0034	2017-09-26 15:17:00	80
0717-0034	2017-09-26 15:18:00	85
0717-0034	2017-09-26 15:19:00	83
0717-0034	2017-09-26 15:20:00	78
0717-0034	2017-09-26 15:21:00	75
0717-0034	2017-09-26 15:22:00	77
0717-0034	2017-09-26 15:23:00	82
0717-0034	2017-09-26 15:24:00	82
0717-0034	2017-09-26 15:25:00	84
0717-0034	2017-09-26 15:26:00	76
0717-0034	2017-09-26 15:27:00	75
0717-0034	2017-09-26 15:28:00	75
0717-0034	2017-09-26 15:29:00	90
0717-0034	2017-09-26 15:30:00	83
0717-0034	2017-09-26 15:31:00	82
0717-0034	2017-09-26 15:32:00	86
0717-0034	2017-09-26 15:33:00	79
0717-0034	2017-09-26 15:34:00	76
0717-0034	2017-09-26 15:35:00	76
0717-0034	2017-09-26 15:36:00	61
0717-0034	2017-09-26 15:37:00	77
0717-0034	2017-09-26 15:38:00	77
0717-0034	2017-09-26 15:39:00	85
0717-0034	2017-09-26 15:40:00	89
0717-0034	2017-09-26 15:41:00	94
0717-0034	2017-09-26 15:42:00	93
0717-0034	2017-09-26 15:43:00	90
0717-0034	2017-09-26 15:44:00	87
0717-0034	2017-09-26 15:45:00	93
0717-0034	2017-09-26 15:46:00	97
0717-0034	2017-09-26 15:47:00	98
0717-0034	2017-09-26 15:48:00	94
0717-0034	2017-09-26 15:49:00	90
0717-0034	2017-09-26 15:50:00	90
0717-0034	2017-09-26 15:51:00	89
0717-0034	2017-09-26 15:52:00	87
0717-0034	2017-09-26 15:53:00	88
0717-0034	2017-09-26 15:54:00	90
0717-0034	2017-09-26 15:55:00	84
0717-0034	2017-09-26 15:56:00	85
0717-0034	2017-09-26 15:57:00	87
0717-0034	2017-09-26 15:58:00	86
0717-0034	2017-09-26 15:59:00	84
0717-0034	2017-09-26 16:00:00	85
0717-0034	2017-09-26 16:01:00	85
0717-0034	2017-09-26 16:02:00	89
0717-0034	2017-09-26 16:03:00	80
0717-0034	2017-09-26 16:04:00	80
0717-0034	2017-09-26 16:05:00	82
0717-0034	2017-09-26 16:06:00	86
0717-0034	2017-09-26 16:07:00	85
0717-0034	2017-09-26 16:08:00	84
0717-0034	2017-09-26 16:09:00	87
0717-0034	2017-09-26 16:10:00	85
0717-0034	2017-09-26 16:11:00	82
0717-0034	2017-09-26 16:12:00	85
0717-0034	2017-09-26 16:13:00	82
0717-0034	2017-09-26 16:14:00	81
0717-0034	2017-09-26 16:15:00	81
0717-0034	2017-09-26 16:16:00	78
0717-0034	2017-09-26 16:17:00	79
0717-0034	2017-09-26 16:18:00	83
0717-0034	2017-09-26 16:19:00	80
0717-0034	2017-09-26 16:20:00	75
0717-0034	2017-09-26 16:21:00	77
0717-0034	2017-09-26 16:22:00	80
0717-0034	2017-09-26 16:23:00	80
0717-0034	2017-09-26 16:24:00	87
0717-0034	2017-09-26 16:25:00	85
0717-0034	2017-09-26 16:26:00	90
0717-0034	2017-09-26 16:27:00	93
0717-0034	2017-09-26 16:28:00	98
0717-0034	2017-09-26 16:29:00	90
0717-0034	2017-09-26 16:30:00	85
0717-0034	2017-09-26 16:31:00	86
0717-0034	2017-09-26 16:32:00	96
0717-0034	2017-09-26 16:33:00	105
0717-0034	2017-09-26 16:34:00	94
0717-0034	2017-09-26 16:35:00	85
0717-0034	2017-09-26 16:36:00	83
0717-0034	2017-09-26 16:37:00	84
0717-0034	2017-09-26 16:38:00	87
0717-0034	2017-09-26 16:39:00	86
0717-0034	2017-09-26 16:40:00	85
0717-0034	2017-09-26 16:41:00	86
0717-0034	2017-09-26 16:42:00	83
0717-0034	2017-09-26 16:43:00	78
0717-0034	2017-09-26 16:44:00	78
0717-0034	2017-09-26 16:45:00	80
0717-0034	2017-09-26 16:46:00	84
0717-0034	2017-09-26 16:47:00	82
0717-0034	2017-09-26 16:48:00	82
0717-0034	2017-09-26 16:49:00	81
0717-0034	2017-09-26 16:50:00	79
0717-0034	2017-09-26 16:51:00	84
0717-0034	2017-09-26 16:52:00	86
0717-0034	2017-09-26 16:53:00	85
0717-0034	2017-09-26 16:54:00	84
0717-0034	2017-09-26 16:55:00	83
0717-0034	2017-09-26 16:56:00	80
0717-0034	2017-09-26 16:57:00	75
0717-0034	2017-09-26 16:58:00	74
0717-0034	2017-09-26 16:59:00	73
0717-0034	2017-09-26 17:00:00	79
0717-0034	2017-09-26 17:01:00	80
0717-0034	2017-09-26 17:02:00	79
0717-0034	2017-09-26 17:03:00	77
0717-0034	2017-09-26 17:04:00	76
0717-0034	2017-09-26 17:05:00	74
0717-0034	2017-09-26 17:06:00	74
0717-0034	2017-09-26 17:07:00	72
0717-0034	2017-09-26 17:08:00	71
0717-0034	2017-09-26 17:09:00	72
0717-0034	2017-09-26 17:10:00	66
0717-0034	2017-09-26 17:11:00	70
0717-0034	2017-09-26 17:12:00	78
0717-0034	2017-09-26 17:13:00	79
0717-0034	2017-09-26 17:14:00	76
0717-0034	2017-09-26 17:15:00	71
0717-0034	2017-09-26 17:16:00	70
0717-0034	2017-09-26 17:17:00	73
0717-0034	2017-09-26 17:18:00	76
0717-0034	2017-09-26 17:19:00	78
0717-0034	2017-09-26 17:20:00	81
0717-0034	2017-09-26 17:21:00	86
0717-0034	2017-09-26 17:22:00	87
0717-0034	2017-09-26 17:23:00	87
0717-0034	2017-09-26 17:24:00	85
0717-0034	2017-09-26 17:25:00	77
0717-0034	2017-09-26 17:26:00	81
0717-0034	2017-09-26 17:27:00	81
0717-0034	2017-09-26 17:28:00	82
0717-0034	2017-09-26 17:29:00	80
0717-0034	2017-09-26 17:30:00	77
0717-0034	2017-09-26 17:31:00	73
0717-0034	2017-09-26 17:32:00	81
0717-0034	2017-09-26 17:33:00	85
0717-0034	2017-09-26 17:34:00	86
0717-0034	2017-09-26 17:35:00	90
0717-0034	2017-09-26 17:36:00	84
0717-0034	2017-09-26 17:37:00	90
0717-0034	2017-09-26 17:38:00	90
0717-0034	2017-09-26 17:39:00	90
0717-0034	2017-09-26 17:40:00	90
0717-0034	2017-09-26 17:41:00	90
0717-0034	2017-09-26 17:42:00	90
0717-0034	2017-09-26 18:09:00	97
0717-0034	2017-09-26 18:10:00	84
0717-0034	2017-09-26 18:11:00	81
0717-0034	2017-09-26 18:12:00	84
0717-0034	2017-09-26 18:13:00	81
0717-0034	2017-09-26 18:14:00	78
0717-0034	2017-09-26 18:15:00	74
0717-0034	2017-09-26 18:16:00	67
0717-0034	2017-09-26 18:17:00	60
0717-0034	2017-09-26 18:18:00	77
0717-0034	2017-09-26 18:19:00	77
0717-0034	2017-09-26 18:20:00	80
0717-0034	2017-09-26 18:21:00	82
0717-0034	2017-09-26 18:22:00	81
0717-0034	2017-09-26 18:23:00	80
0717-0034	2017-09-26 18:24:00	80
0717-0034	2017-09-26 18:25:00	81
0717-0034	2017-09-26 18:26:00	84
0717-0034	2017-09-26 18:27:00	88
0717-0034	2017-09-26 18:28:00	87
0717-0034	2017-09-26 18:29:00	84
0717-0034	2017-09-26 18:30:00	81
0717-0034	2017-09-26 18:31:00	78
0717-0034	2017-09-26 18:32:00	80
0717-0034	2017-09-26 18:33:00	79
0717-0034	2017-09-26 18:34:00	78
0717-0034	2017-09-26 18:35:00	75
0717-0034	2017-09-26 18:36:00	83
0717-0034	2017-09-26 18:37:00	82
0717-0034	2017-09-26 18:38:00	78
0717-0034	2017-09-26 18:39:00	79
0717-0034	2017-09-26 18:40:00	79
0717-0034	2017-09-26 18:41:00	76
0717-0034	2017-09-26 18:42:00	84
0717-0034	2017-09-26 18:43:00	79
0717-0034	2017-09-26 18:44:00	73
0717-0034	2017-09-26 18:45:00	77
0717-0034	2017-09-26 18:46:00	75
0717-0034	2017-09-26 18:47:00	74
0717-0034	2017-09-26 18:48:00	72
0717-0034	2017-09-26 18:49:00	72
0717-0034	2017-09-26 18:50:00	73
0717-0034	2017-09-26 18:51:00	76
0717-0034	2017-09-26 18:52:00	76
0717-0034	2017-09-26 18:53:00	85
0717-0034	2017-09-26 18:54:00	82
0717-0034	2017-09-26 18:55:00	77
0717-0034	2017-09-26 18:56:00	78
0717-0034	2017-09-26 18:57:00	78
0717-0034	2017-09-26 18:58:00	78
0717-0034	2017-09-26 18:59:00	79
0717-0034	2017-09-26 19:00:00	78
0717-0034	2017-09-26 19:01:00	77
0717-0034	2017-09-26 19:02:00	79
0717-0034	2017-09-26 19:03:00	82
0717-0034	2017-09-26 19:04:00	80
0717-0034	2017-09-26 19:05:00	81
0717-0034	2017-09-26 19:06:00	80
0717-0034	2017-09-26 19:07:00	80
0717-0034	2017-09-26 19:08:00	80
0717-0034	2017-09-26 19:09:00	82
0717-0034	2017-09-26 19:10:00	81
0717-0034	2017-09-26 19:11:00	79
0717-0034	2017-09-26 19:12:00	80
0717-0034	2017-09-26 19:13:00	77
0717-0034	2017-09-26 19:14:00	79
0717-0034	2017-09-26 19:15:00	70
0717-0034	2017-09-26 19:16:00	73
0717-0034	2017-09-26 19:17:00	77
0717-0034	2017-09-26 19:18:00	79
0717-0034	2017-09-26 19:19:00	77
0717-0034	2017-09-26 19:20:00	74
0717-0034	2017-09-26 19:21:00	77
0717-0034	2017-09-26 19:22:00	74
0717-0034	2017-09-26 19:23:00	75
0717-0034	2017-09-26 19:24:00	78
0717-0034	2017-09-26 19:25:00	73
0717-0034	2017-09-26 19:26:00	74
0717-0034	2017-09-26 19:27:00	74
0717-0034	2017-09-26 19:28:00	81
0717-0034	2017-09-26 19:29:00	74
0717-0034	2017-09-26 19:30:00	73
0717-0034	2017-09-26 19:31:00	73
0717-0034	2017-09-26 19:32:00	74
0717-0034	2017-09-26 19:33:00	74
0717-0034	2017-09-26 19:34:00	74
0717-0034	2017-09-26 19:35:00	74
0717-0034	2017-09-26 19:36:00	75
0717-0034	2017-09-26 19:37:00	74
0717-0034	2017-09-26 19:38:00	76
0717-0034	2017-09-26 19:39:00	74
0717-0034	2017-09-26 19:40:00	75
0717-0034	2017-09-26 19:41:00	74
0717-0034	2017-09-26 19:42:00	74
0717-0034	2017-09-26 19:43:00	75
0717-0034	2017-09-26 19:44:00	74
0717-0034	2017-09-26 19:45:00	73
0717-0034	2017-09-26 19:46:00	72
0717-0034	2017-09-26 19:47:00	73
0717-0034	2017-09-26 19:48:00	74
0717-0034	2017-09-26 19:49:00	74
0717-0034	2017-09-26 19:50:00	74
0717-0034	2017-09-26 19:51:00	75
0717-0034	2017-09-26 19:52:00	72
0717-0034	2017-09-26 19:53:00	70
0717-0034	2017-09-26 19:54:00	71
0717-0034	2017-09-26 19:55:00	70
0717-0034	2017-09-26 19:56:00	69
0717-0034	2017-09-26 19:57:00	67
0717-0034	2017-09-26 19:58:00	66
0717-0034	2017-09-26 19:59:00	67
0717-0034	2017-09-26 20:00:00	68
0717-0034	2017-09-26 20:01:00	69
0717-0034	2017-09-26 20:02:00	69
0717-0034	2017-09-26 20:03:00	68
0717-0034	2017-09-26 20:04:00	75
0717-0034	2017-09-26 20:05:00	75
0717-0034	2017-09-26 20:06:00	81
0717-0034	2017-09-26 20:07:00	87
0717-0034	2017-09-26 20:08:00	85
0717-0034	2017-09-26 20:09:00	86
0717-0034	2017-09-26 20:10:00	84
0717-0034	2017-09-26 20:11:00	90
0717-0034	2017-09-26 20:12:00	90
0717-0034	2017-09-26 20:13:00	89
0717-0034	2017-09-26 20:14:00	84
0717-0034	2017-09-26 20:15:00	81
0717-0034	2017-09-26 20:16:00	82
0717-0034	2017-09-26 20:17:00	85
0717-0034	2017-09-26 20:18:00	86
0717-0034	2017-09-26 20:19:00	88
0717-0034	2017-09-26 20:20:00	91
0717-0034	2017-09-26 20:21:00	90
0717-0034	2017-09-26 20:22:00	91
0717-0034	2017-09-26 20:23:00	86
0717-0034	2017-09-26 20:24:00	80
0717-0034	2017-09-26 20:25:00	86
0717-0034	2017-09-26 20:26:00	91
0717-0034	2017-09-26 20:27:00	93
0717-0034	2017-09-26 20:28:00	87
0717-0034	2017-09-26 20:29:00	86
0717-0034	2017-09-26 20:30:00	84
0717-0034	2017-09-26 20:31:00	82
0717-0034	2017-09-26 20:32:00	82
0717-0034	2017-09-26 20:33:00	79
0717-0034	2017-09-26 20:34:00	82
0717-0034	2017-09-26 20:35:00	84
0717-0034	2017-09-26 20:36:00	82
0717-0034	2017-09-26 20:37:00	84
0717-0034	2017-09-26 20:38:00	84
0717-0034	2017-09-26 20:39:00	79
0717-0034	2017-09-26 20:40:00	81
0717-0034	2017-09-26 20:41:00	79
0717-0034	2017-09-26 20:42:00	79
0717-0034	2017-09-26 20:43:00	78
0717-0034	2017-09-26 20:44:00	76
0717-0034	2017-09-26 20:45:00	75
0717-0034	2017-09-26 20:46:00	80
0717-0034	2017-09-26 20:47:00	83
0717-0034	2017-09-26 20:48:00	85
0717-0034	2017-09-26 20:49:00	86
0717-0034	2017-09-26 20:50:00	80
0717-0034	2017-09-26 20:51:00	82
0717-0034	2017-09-26 20:52:00	82
0717-0034	2017-09-26 20:53:00	80
0717-0034	2017-09-26 20:54:00	79
0717-0034	2017-09-26 20:55:00	79
0717-0034	2017-09-26 20:56:00	77
0717-0034	2017-09-26 20:57:00	73
0717-0034	2017-09-26 20:58:00	75
0717-0034	2017-09-26 20:59:00	75
0717-0034	2017-09-26 21:00:00	78
0717-0034	2017-09-26 21:01:00	75
0717-0034	2017-09-26 21:02:00	75
0717-0034	2017-09-26 21:03:00	73
0717-0034	2017-09-26 21:04:00	74
0717-0034	2017-09-26 21:05:00	74
0717-0034	2017-09-26 21:06:00	74
0717-0034	2017-09-26 21:07:00	74
0717-0034	2017-09-26 21:08:00	73
0717-0034	2017-09-26 21:09:00	73
0717-0034	2017-09-26 21:10:00	71
0717-0034	2017-09-26 21:11:00	75
0717-0034	2017-09-26 21:12:00	74
0717-0034	2017-09-26 21:13:00	73
0717-0034	2017-09-26 21:14:00	74
0717-0034	2017-09-26 21:15:00	80
0717-0034	2017-09-26 21:16:00	77
0717-0034	2017-09-26 21:17:00	74
0717-0034	2017-09-26 21:18:00	73
0717-0034	2017-09-26 21:19:00	73
0717-0034	2017-09-26 21:20:00	74
0717-0034	2017-09-26 21:21:00	74
0717-0034	2017-09-26 21:22:00	72
0717-0034	2017-09-26 21:23:00	74
0717-0034	2017-09-26 21:24:00	78
0717-0034	2017-09-26 21:25:00	73
0717-0034	2017-09-26 21:26:00	75
0717-0034	2017-09-26 21:27:00	73
0717-0034	2017-09-26 21:28:00	75
0717-0034	2017-09-26 21:29:00	75
0717-0034	2017-09-26 21:30:00	74
0717-0034	2017-09-26 21:31:00	77
0717-0034	2017-09-26 21:32:00	76
0717-0034	2017-09-26 21:33:00	76
0717-0034	2017-09-26 21:34:00	74
0717-0034	2017-09-26 21:35:00	73
0717-0034	2017-09-26 21:36:00	75
0717-0034	2017-09-26 21:37:00	73
0717-0034	2017-09-26 21:38:00	75
0717-0034	2017-09-26 21:39:00	75
0717-0034	2017-09-26 21:40:00	75
0717-0034	2017-09-26 21:41:00	77
0717-0034	2017-09-26 21:42:00	77
0717-0034	2017-09-26 21:43:00	76
0717-0034	2017-09-26 21:44:00	77
0717-0034	2017-09-26 21:45:00	77
0717-0034	2017-09-26 21:46:00	75
0717-0034	2017-09-26 21:47:00	75
0717-0034	2017-09-26 21:48:00	79
0717-0034	2017-09-26 21:49:00	76
0717-0034	2017-09-26 21:50:00	77
0717-0034	2017-09-26 21:51:00	72
0717-0034	2017-09-26 21:52:00	73
0717-0034	2017-09-26 21:53:00	74
0717-0034	2017-09-26 21:54:00	75
0717-0034	2017-09-26 21:55:00	79
0717-0034	2017-09-26 21:56:00	74
0717-0034	2017-09-26 21:57:00	72
0717-0034	2017-09-26 21:58:00	75
0717-0034	2017-09-26 21:59:00	76
0717-0034	2017-09-26 22:00:00	75
0717-0034	2017-09-26 22:01:00	74
0717-0034	2017-09-26 22:02:00	75
0717-0034	2017-09-26 22:03:00	78
0717-0034	2017-09-26 22:04:00	71
0717-0034	2017-09-26 22:05:00	74
0717-0034	2017-09-26 22:06:00	74
0717-0034	2017-09-26 22:07:00	76
0717-0034	2017-09-26 22:08:00	76
0717-0034	2017-09-26 22:09:00	76
0717-0034	2017-09-26 22:10:00	73
0717-0034	2017-09-26 22:11:00	73
0717-0034	2017-09-26 22:12:00	76
0717-0034	2017-09-26 22:13:00	80
0717-0034	2017-09-26 22:14:00	80
0717-0034	2017-09-26 22:15:00	77
0717-0034	2017-09-26 22:16:00	78
0717-0034	2017-09-26 22:17:00	76
0717-0034	2017-09-26 22:18:00	75
0717-0034	2017-09-26 22:19:00	80
0717-0034	2017-09-26 22:20:00	79
0717-0034	2017-09-26 22:21:00	79
0717-0034	2017-09-26 22:22:00	79
0717-0034	2017-09-26 22:23:00	80
0717-0034	2017-09-26 22:24:00	77
0717-0034	2017-09-26 22:25:00	77
0717-0034	2017-09-26 22:26:00	76
0717-0034	2017-09-26 22:27:00	70
0717-0034	2017-09-26 22:28:00	67
0717-0034	2017-09-26 22:29:00	70
0717-0034	2017-09-26 22:30:00	66
0717-0034	2017-09-26 22:31:00	65
0717-0034	2017-09-26 22:32:00	66
0717-0034	2017-09-26 22:33:00	72
0717-0034	2017-09-26 22:34:00	71
0717-0034	2017-09-26 22:35:00	73
0717-0034	2017-09-26 22:36:00	73
0717-0034	2017-09-26 22:37:00	69
0717-0034	2017-09-26 22:38:00	71
0717-0034	2017-09-26 22:39:00	77
0717-0034	2017-09-26 22:40:00	79
0717-0034	2017-09-26 22:41:00	77
0717-0034	2017-09-26 22:42:00	76
0717-0034	2017-09-26 22:43:00	75
0717-0034	2017-09-26 22:44:00	77
0717-0034	2017-09-26 22:45:00	78
0717-0034	2017-09-26 22:46:00	85
0717-0034	2017-09-26 22:47:00	112
0717-0034	2017-09-26 22:48:00	83
0717-0034	2017-09-26 22:49:00	76
0717-0034	2017-09-26 22:50:00	76
0717-0034	2017-09-26 22:51:00	76
0717-0034	2017-09-26 22:52:00	74
0717-0034	2017-09-26 22:53:00	74
0717-0034	2017-09-26 22:54:00	76
0717-0034	2017-09-26 22:55:00	74
0717-0034	2017-09-26 22:56:00	74
0717-0034	2017-09-26 22:57:00	73
0717-0034	2017-09-26 22:58:00	73
0717-0034	2017-09-26 22:59:00	74
0717-0034	2017-09-26 23:00:00	76
0717-0034	2017-09-26 23:01:00	73
0717-0034	2017-09-26 23:02:00	78
0717-0034	2017-09-26 23:03:00	75
0717-0034	2017-09-26 23:04:00	75
0717-0034	2017-09-26 23:05:00	75
0717-0034	2017-09-26 23:06:00	74
0717-0034	2017-09-26 23:07:00	72
0717-0034	2017-09-26 23:08:00	74
0717-0034	2017-09-26 23:09:00	72
0717-0034	2017-09-26 23:10:00	70
0717-0034	2017-09-26 23:11:00	71
0717-0034	2017-09-26 23:12:00	73
0717-0034	2017-09-26 23:13:00	71
0717-0034	2017-09-26 23:14:00	70
0717-0034	2017-09-26 23:15:00	70
0717-0034	2017-09-26 23:16:00	70
0717-0034	2017-09-26 23:17:00	69
0717-0034	2017-09-26 23:18:00	74
0717-0034	2017-09-26 23:19:00	68
0717-0034	2017-09-26 23:20:00	68
0717-0034	2017-09-26 23:21:00	66
0717-0034	2017-09-26 23:22:00	69
0717-0034	2017-09-26 23:23:00	71
0717-0034	2017-09-26 23:24:00	69
0717-0034	2017-09-26 23:25:00	66
0717-0034	2017-09-26 23:26:00	67
0717-0034	2017-09-26 23:27:00	69
0717-0034	2017-09-26 23:28:00	69
0717-0034	2017-09-26 23:29:00	68
0717-0034	2017-09-26 23:30:00	69
0717-0034	2017-09-26 23:31:00	68
0717-0034	2017-09-26 23:32:00	68
0717-0034	2017-09-26 23:33:00	70
0717-0034	2017-09-26 23:34:00	70
0717-0034	2017-09-26 23:35:00	70
0717-0034	2017-09-26 23:36:00	69
0717-0034	2017-09-26 23:37:00	68
0717-0034	2017-09-26 23:38:00	70
0717-0034	2017-09-26 23:39:00	72
0717-0034	2017-09-26 23:40:00	72
0717-0034	2017-09-26 23:41:00	72
0717-0034	2017-09-26 23:42:00	71
0717-0034	2017-09-26 23:43:00	69
0717-0034	2017-09-26 23:44:00	68
0717-0034	2017-09-26 23:45:00	68
0717-0034	2017-09-26 23:46:00	70
0717-0034	2017-09-26 23:47:00	70
0717-0034	2017-09-26 23:48:00	70
0717-0034	2017-09-26 23:49:00	71
0717-0034	2017-09-26 23:50:00	86
0717-0034	2017-09-26 23:51:00	85
0717-0034	2017-09-26 23:52:00	80
0717-0034	2017-09-26 23:53:00	72
0717-0034	2017-09-26 23:54:00	76
0717-0034	2017-09-26 23:55:00	78
0717-0034	2017-09-26 23:56:00	78
0717-0034	2017-09-26 23:57:00	85
0717-0034	2017-09-26 23:58:00	81
0717-0034	2017-09-26 23:59:00	71
0717-0034	2017-09-27 00:00:00	67
0717-0034	2017-09-27 00:01:00	62
0717-0034	2017-09-27 00:02:00	60
0717-0034	2017-09-27 00:03:00	58
0717-0034	2017-09-27 00:04:00	58
0717-0034	2017-09-27 00:05:00	58
0717-0034	2017-09-27 00:06:00	58
0717-0034	2017-09-27 00:07:00	58
0717-0034	2017-09-27 00:08:00	58
0717-0034	2017-09-27 00:09:00	58
0717-0034	2017-09-27 00:10:00	58
0717-0034	2017-09-27 00:11:00	58
0717-0034	2017-09-27 00:12:00	58
0717-0034	2017-09-27 00:13:00	59
0717-0034	2017-09-27 00:14:00	59
0717-0034	2017-09-27 00:15:00	58
0717-0034	2017-09-27 00:16:00	58
0717-0034	2017-09-27 00:17:00	58
0717-0034	2017-09-27 00:18:00	58
0717-0034	2017-09-27 00:19:00	58
0717-0034	2017-09-27 00:20:00	57
0717-0034	2017-09-27 00:21:00	57
0717-0034	2017-09-27 00:22:00	59
0717-0034	2017-09-27 00:23:00	57
0717-0034	2017-09-27 00:24:00	57
0717-0034	2017-09-27 00:25:00	59
0717-0034	2017-09-27 00:26:00	57
0717-0034	2017-09-27 00:27:00	56
0717-0034	2017-09-27 00:28:00	56
0717-0034	2017-09-27 00:29:00	57
0717-0034	2017-09-27 00:30:00	56
0717-0034	2017-09-27 00:31:00	56
0717-0034	2017-09-27 00:32:00	57
0717-0034	2017-09-27 00:33:00	56
0717-0034	2017-09-27 00:34:00	58
0717-0034	2017-09-27 00:35:00	56
0717-0034	2017-09-27 00:36:00	58
0717-0034	2017-09-27 00:37:00	57
0717-0034	2017-09-27 00:38:00	55
0717-0034	2017-09-27 00:39:00	56
0717-0034	2017-09-27 00:40:00	56
0717-0034	2017-09-27 00:41:00	55
0717-0034	2017-09-27 00:42:00	55
0717-0034	2017-09-27 00:43:00	55
0717-0034	2017-09-27 00:44:00	56
0717-0034	2017-09-27 00:45:00	56
0717-0034	2017-09-27 00:46:00	57
0717-0034	2017-09-27 00:47:00	56
0717-0034	2017-09-27 00:48:00	56
0717-0034	2017-09-27 00:49:00	55
0717-0034	2017-09-27 00:50:00	57
0717-0034	2017-09-27 00:51:00	59
0717-0034	2017-09-27 00:52:00	56
0717-0034	2017-09-27 00:53:00	55
0717-0034	2017-09-27 00:54:00	59
0717-0034	2017-09-27 00:55:00	56
0717-0034	2017-09-27 00:56:00	55
0717-0034	2017-09-27 00:57:00	57
0717-0034	2017-09-27 00:58:00	57
0717-0034	2017-09-27 00:59:00	56
0717-0034	2017-09-27 01:00:00	56
0717-0034	2017-09-27 01:01:00	55
0717-0034	2017-09-27 01:02:00	56
0717-0034	2017-09-27 01:03:00	56
0717-0034	2017-09-27 01:04:00	55
0717-0034	2017-09-27 01:05:00	54
0717-0034	2017-09-27 01:06:00	54
0717-0034	2017-09-27 01:07:00	71
0717-0034	2017-09-27 01:08:00	56
0717-0034	2017-09-27 01:09:00	56
0717-0034	2017-09-27 01:10:00	56
0717-0034	2017-09-27 01:11:00	58
0717-0034	2017-09-27 01:12:00	56
0717-0034	2017-09-27 01:13:00	56
0717-0034	2017-09-27 01:14:00	56
0717-0034	2017-09-27 01:15:00	55
0717-0034	2017-09-27 01:16:00	56
0717-0034	2017-09-27 01:17:00	59
0717-0034	2017-09-27 01:18:00	61
0717-0034	2017-09-27 01:19:00	63
0717-0034	2017-09-27 01:20:00	57
0717-0034	2017-09-27 01:21:00	54
0717-0034	2017-09-27 01:22:00	54
0717-0034	2017-09-27 01:23:00	59
0717-0034	2017-09-27 01:24:00	55
0717-0034	2017-09-27 01:25:00	55
0717-0034	2017-09-27 01:26:00	54
0717-0034	2017-09-27 01:27:00	54
0717-0034	2017-09-27 01:28:00	54
0717-0034	2017-09-27 01:29:00	55
0717-0034	2017-09-27 01:30:00	54
0717-0034	2017-09-27 01:31:00	54
0717-0034	2017-09-27 01:32:00	54
0717-0034	2017-09-27 01:33:00	56
0717-0034	2017-09-27 01:34:00	54
0717-0034	2017-09-27 01:35:00	54
0717-0034	2017-09-27 01:36:00	54
0717-0034	2017-09-27 01:37:00	54
0717-0034	2017-09-27 01:38:00	54
0717-0034	2017-09-27 01:39:00	54
0717-0034	2017-09-27 01:40:00	54
0717-0034	2017-09-27 01:41:00	54
0717-0034	2017-09-27 01:42:00	53
0717-0034	2017-09-27 01:43:00	54
0717-0034	2017-09-27 01:44:00	56
0717-0034	2017-09-27 01:45:00	54
0717-0034	2017-09-27 01:46:00	54
0717-0034	2017-09-27 01:47:00	55
0717-0034	2017-09-27 01:48:00	54
0717-0034	2017-09-27 01:49:00	54
0717-0034	2017-09-27 01:50:00	55
0717-0034	2017-09-27 01:51:00	61
0717-0034	2017-09-27 01:52:00	55
0717-0034	2017-09-27 01:53:00	53
0717-0034	2017-09-27 01:54:00	53
0717-0034	2017-09-27 01:55:00	55
0717-0034	2017-09-27 01:56:00	57
0717-0034	2017-09-27 01:57:00	55
0717-0034	2017-09-27 01:58:00	54
0717-0034	2017-09-27 01:59:00	55
0717-0034	2017-09-27 02:00:00	64
0717-0034	2017-09-27 02:01:00	56
0717-0034	2017-09-27 02:02:00	59
0717-0034	2017-09-27 02:03:00	56
0717-0034	2017-09-27 02:04:00	56
0717-0034	2017-09-27 02:05:00	56
0717-0034	2017-09-27 02:06:00	57
0717-0034	2017-09-27 02:07:00	56
0717-0034	2017-09-27 02:08:00	58
0717-0034	2017-09-27 02:09:00	56
0717-0034	2017-09-27 02:10:00	55
0717-0034	2017-09-27 02:11:00	57
0717-0034	2017-09-27 02:12:00	57
0717-0034	2017-09-27 02:13:00	57
0717-0034	2017-09-27 02:14:00	56
0717-0034	2017-09-27 02:15:00	56
0717-0034	2017-09-27 02:16:00	56
0717-0034	2017-09-27 02:17:00	57
0717-0034	2017-09-27 02:18:00	57
0717-0034	2017-09-27 02:19:00	57
0717-0034	2017-09-27 02:20:00	56
0717-0034	2017-09-27 02:21:00	58
0717-0034	2017-09-27 02:22:00	56
0717-0034	2017-09-27 02:23:00	55
0717-0034	2017-09-27 02:24:00	56
0717-0034	2017-09-27 02:25:00	57
0717-0034	2017-09-27 02:26:00	55
0717-0034	2017-09-27 02:27:00	57
0717-0034	2017-09-27 02:28:00	63
0717-0034	2017-09-27 02:29:00	67
0717-0034	2017-09-27 02:30:00	67
0717-0034	2017-09-27 02:31:00	70
0717-0034	2017-09-27 02:32:00	63
0717-0034	2017-09-27 02:33:00	57
0717-0034	2017-09-27 02:34:00	56
0717-0034	2017-09-27 02:35:00	57
0717-0034	2017-09-27 02:36:00	60
0717-0034	2017-09-27 02:37:00	62
0717-0034	2017-09-27 02:38:00	62
0717-0034	2017-09-27 02:39:00	61
0717-0034	2017-09-27 02:40:00	66
0717-0034	2017-09-27 02:41:00	67
0717-0034	2017-09-27 02:42:00	65
0717-0034	2017-09-27 02:43:00	59
0717-0034	2017-09-27 02:44:00	55
0717-0034	2017-09-27 02:45:00	55
0717-0034	2017-09-27 02:46:00	60
0717-0034	2017-09-27 02:47:00	60
0717-0034	2017-09-27 02:48:00	57
0717-0034	2017-09-27 02:49:00	57
0717-0034	2017-09-27 02:50:00	56
0717-0034	2017-09-27 02:51:00	58
0717-0034	2017-09-27 02:52:00	56
0717-0034	2017-09-27 02:53:00	57
0717-0034	2017-09-27 02:54:00	57
0717-0034	2017-09-27 02:55:00	57
0717-0034	2017-09-27 02:56:00	59
0717-0034	2017-09-27 02:57:00	59
0717-0034	2017-09-27 02:58:00	57
0717-0034	2017-09-27 02:59:00	59
0717-0034	2017-09-27 03:00:00	67
0717-0034	2017-09-27 03:01:00	56
0717-0034	2017-09-27 03:02:00	58
0717-0034	2017-09-27 03:03:00	58
0717-0034	2017-09-27 03:04:00	55
0717-0034	2017-09-27 03:05:00	54
0717-0034	2017-09-27 03:06:00	54
0717-0034	2017-09-27 03:07:00	60
0717-0034	2017-09-27 03:08:00	56
0717-0034	2017-09-27 03:09:00	55
0717-0034	2017-09-27 03:10:00	56
0717-0034	2017-09-27 03:11:00	55
0717-0034	2017-09-27 03:12:00	57
0717-0034	2017-09-27 03:13:00	58
0717-0034	2017-09-27 03:14:00	62
0717-0034	2017-09-27 03:15:00	55
0717-0034	2017-09-27 03:16:00	56
0717-0034	2017-09-27 03:17:00	56
0717-0034	2017-09-27 03:18:00	53
0717-0034	2017-09-27 03:19:00	54
0717-0034	2017-09-27 03:20:00	57
0717-0034	2017-09-27 03:21:00	60
0717-0034	2017-09-27 03:22:00	57
0717-0034	2017-09-27 03:23:00	55
0717-0034	2017-09-27 03:24:00	66
0717-0034	2017-09-27 03:25:00	56
0717-0034	2017-09-27 03:26:00	57
0717-0034	2017-09-27 03:27:00	56
0717-0034	2017-09-27 03:28:00	56
0717-0034	2017-09-27 03:29:00	57
0717-0034	2017-09-27 03:30:00	55
0717-0034	2017-09-27 03:31:00	55
0717-0034	2017-09-27 03:32:00	56
0717-0034	2017-09-27 03:33:00	57
0717-0034	2017-09-27 03:34:00	57
0717-0034	2017-09-27 03:35:00	57
0717-0034	2017-09-27 03:36:00	56
0717-0034	2017-09-27 03:37:00	56
0717-0034	2017-09-27 03:38:00	57
0717-0034	2017-09-27 03:39:00	56
0717-0034	2017-09-27 03:40:00	56
0717-0034	2017-09-27 03:41:00	56
0717-0034	2017-09-27 03:42:00	56
0717-0034	2017-09-27 03:43:00	57
0717-0034	2017-09-27 03:44:00	57
0717-0034	2017-09-27 03:45:00	56
0717-0034	2017-09-27 03:46:00	57
0717-0034	2017-09-27 03:47:00	57
0717-0034	2017-09-27 03:48:00	57
0717-0034	2017-09-27 03:49:00	58
0717-0034	2017-09-27 03:50:00	59
0717-0034	2017-09-27 03:51:00	58
0717-0034	2017-09-27 03:52:00	56
0717-0034	2017-09-27 03:53:00	56
0717-0034	2017-09-27 03:54:00	57
0717-0034	2017-09-27 03:55:00	56
0717-0034	2017-09-27 03:56:00	57
0717-0034	2017-09-27 03:57:00	59
0717-0034	2017-09-27 03:58:00	59
0717-0034	2017-09-27 03:59:00	59
0717-0034	2017-09-27 04:00:00	59
0717-0034	2017-09-27 04:01:00	62
0717-0034	2017-09-27 04:02:00	60
0717-0034	2017-09-27 04:03:00	60
0717-0034	2017-09-27 04:04:00	60
0717-0034	2017-09-27 04:05:00	61
0717-0034	2017-09-27 04:06:00	62
0717-0034	2017-09-27 04:07:00	62
0717-0034	2017-09-27 04:08:00	63
0717-0034	2017-09-27 04:09:00	55
0717-0034	2017-09-27 04:10:00	59
0717-0034	2017-09-27 04:11:00	59
0717-0034	2017-09-27 04:12:00	56
0717-0034	2017-09-27 04:13:00	58
0717-0034	2017-09-27 04:14:00	57
0717-0034	2017-09-27 04:15:00	57
0717-0034	2017-09-27 04:16:00	57
0717-0034	2017-09-27 04:17:00	58
0717-0034	2017-09-27 04:18:00	56
0717-0034	2017-09-27 04:19:00	55
0717-0034	2017-09-27 04:20:00	58
0717-0034	2017-09-27 04:21:00	55
0717-0034	2017-09-27 04:22:00	55
0717-0034	2017-09-27 04:23:00	55
0717-0034	2017-09-27 04:24:00	56
0717-0034	2017-09-27 04:25:00	56
0717-0034	2017-09-27 04:26:00	56
0717-0034	2017-09-27 04:27:00	56
0717-0034	2017-09-27 04:28:00	55
0717-0034	2017-09-27 04:29:00	57
0717-0034	2017-09-27 04:30:00	55
0717-0034	2017-09-27 04:31:00	55
0717-0034	2017-09-27 04:32:00	55
0717-0034	2017-09-27 04:33:00	57
0717-0034	2017-09-27 04:34:00	54
0717-0034	2017-09-27 04:35:00	55
0717-0034	2017-09-27 04:36:00	56
0717-0034	2017-09-27 04:37:00	55
0717-0034	2017-09-27 04:38:00	58
0717-0034	2017-09-27 04:39:00	55
0717-0034	2017-09-27 04:40:00	54
0717-0034	2017-09-27 04:41:00	55
0717-0034	2017-09-27 04:42:00	58
0717-0034	2017-09-27 04:43:00	56
0717-0034	2017-09-27 04:44:00	56
0717-0034	2017-09-27 04:45:00	55
0717-0034	2017-09-27 04:46:00	56
0717-0034	2017-09-27 04:47:00	56
0717-0034	2017-09-27 04:48:00	56
0717-0034	2017-09-27 04:49:00	57
0717-0034	2017-09-27 04:50:00	56
0717-0034	2017-09-27 04:51:00	56
0717-0034	2017-09-27 04:52:00	55
0717-0034	2017-09-27 04:53:00	55
0717-0034	2017-09-27 04:54:00	55
0717-0034	2017-09-27 04:55:00	58
0717-0034	2017-09-27 04:56:00	57
0717-0034	2017-09-27 04:57:00	57
0717-0034	2017-09-27 04:58:00	54
0717-0034	2017-09-27 04:59:00	54
0717-0034	2017-09-27 05:00:00	56
0717-0034	2017-09-27 05:01:00	59
0717-0034	2017-09-27 05:02:00	58
0717-0034	2017-09-27 05:03:00	60
0717-0034	2017-09-27 05:04:00	61
0717-0034	2017-09-27 05:05:00	58
0717-0034	2017-09-27 05:06:00	55
0717-0034	2017-09-27 05:07:00	55
0717-0034	2017-09-27 05:08:00	55
0717-0034	2017-09-27 05:09:00	61
0717-0034	2017-09-27 05:10:00	59
0717-0034	2017-09-27 05:11:00	58
0717-0034	2017-09-27 05:12:00	59
0717-0034	2017-09-27 05:13:00	59
0717-0034	2017-09-27 05:14:00	59
0717-0034	2017-09-27 05:15:00	60
0717-0034	2017-09-27 05:16:00	61
0717-0034	2017-09-27 05:17:00	61
0717-0034	2017-09-27 05:18:00	62
0717-0034	2017-09-27 05:19:00	73
0717-0034	2017-09-27 05:20:00	58
0717-0034	2017-09-27 05:21:00	55
0717-0034	2017-09-27 05:22:00	59
0717-0034	2017-09-27 05:23:00	60
0717-0034	2017-09-27 05:24:00	60
0717-0034	2017-09-27 05:25:00	60
0717-0034	2017-09-27 05:26:00	62
0717-0034	2017-09-27 05:27:00	55
0717-0034	2017-09-27 05:28:00	57
0717-0034	2017-09-27 05:29:00	55
0717-0034	2017-09-27 05:30:00	59
0717-0034	2017-09-27 05:31:00	59
0717-0034	2017-09-27 05:32:00	57
0717-0034	2017-09-27 05:33:00	58
0717-0034	2017-09-27 05:34:00	56
0717-0034	2017-09-27 05:35:00	65
0717-0034	2017-09-27 05:36:00	61
0717-0034	2017-09-27 05:37:00	53
0717-0034	2017-09-27 05:38:00	52
0717-0034	2017-09-27 05:39:00	57
0717-0034	2017-09-27 05:40:00	55
0717-0034	2017-09-27 05:41:00	55
0717-0034	2017-09-27 05:42:00	54
0717-0034	2017-09-27 05:43:00	55
0717-0034	2017-09-27 05:44:00	54
0717-0034	2017-09-27 05:45:00	58
0717-0034	2017-09-27 05:46:00	57
0717-0034	2017-09-27 05:47:00	54
0717-0034	2017-09-27 05:48:00	54
0717-0034	2017-09-27 05:49:00	55
0717-0034	2017-09-27 05:50:00	55
0717-0034	2017-09-27 05:51:00	54
0717-0034	2017-09-27 05:52:00	55
0717-0034	2017-09-27 05:53:00	55
0717-0034	2017-09-27 05:54:00	56
0717-0034	2017-09-27 05:55:00	59
0717-0034	2017-09-27 05:56:00	58
0717-0034	2017-09-27 05:57:00	57
0717-0034	2017-09-27 05:58:00	56
0717-0034	2017-09-27 05:59:00	56
0717-0034	2017-09-27 06:00:00	66
0717-0034	2017-09-27 06:01:00	70
0717-0034	2017-09-27 06:02:00	60
0717-0034	2017-09-27 06:03:00	57
0717-0034	2017-09-27 06:04:00	55
0717-0034	2017-09-27 06:05:00	54
0717-0034	2017-09-27 06:06:00	55
0717-0034	2017-09-27 06:07:00	55
0717-0034	2017-09-27 06:08:00	55
0717-0034	2017-09-27 06:09:00	55
0717-0034	2017-09-27 06:10:00	55
0717-0034	2017-09-27 06:11:00	56
0717-0034	2017-09-27 06:12:00	58
0717-0034	2017-09-27 06:13:00	55
0717-0034	2017-09-27 06:14:00	52
0717-0034	2017-09-27 06:15:00	51
0717-0034	2017-09-27 06:16:00	60
0717-0034	2017-09-27 06:17:00	55
0717-0034	2017-09-27 06:18:00	56
0717-0034	2017-09-27 06:19:00	56
0717-0034	2017-09-27 06:20:00	58
0717-0034	2017-09-27 06:21:00	57
0717-0034	2017-09-27 06:22:00	54
0717-0034	2017-09-27 06:23:00	53
0717-0034	2017-09-27 06:24:00	54
0717-0034	2017-09-27 06:25:00	57
0717-0034	2017-09-27 06:26:00	55
0717-0034	2017-09-27 06:27:00	55
0717-0034	2017-09-27 06:28:00	60
0717-0034	2017-09-27 06:29:00	57
0717-0034	2017-09-27 06:30:00	57
0717-0034	2017-09-27 06:31:00	59
0717-0034	2017-09-27 06:32:00	55
0717-0034	2017-09-27 06:33:00	55
0717-0034	2017-09-27 06:34:00	54
0717-0034	2017-09-27 06:35:00	55
0717-0034	2017-09-27 06:36:00	55
0717-0034	2017-09-27 06:37:00	54
0717-0034	2017-09-27 06:38:00	63
0717-0034	2017-09-27 06:39:00	58
0717-0034	2017-09-27 06:40:00	64
0717-0034	2017-09-27 06:41:00	64
0717-0034	2017-09-27 06:42:00	64
0717-0034	2017-09-27 06:43:00	60
0717-0034	2017-09-27 06:44:00	62
0717-0034	2017-09-27 06:45:00	64
0717-0034	2017-09-27 06:46:00	69
0717-0034	2017-09-27 06:47:00	65
0717-0034	2017-09-27 06:48:00	69
0717-0034	2017-09-27 06:49:00	68
0717-0034	2017-09-27 06:50:00	72
0717-0034	2017-09-27 06:51:00	75
0717-0034	2017-09-27 06:52:00	70
0717-0034	2017-09-27 06:53:00	71
0717-0034	2017-09-27 06:54:00	71
0717-0034	2017-09-27 06:55:00	73
0717-0034	2017-09-27 06:56:00	74
0717-0034	2017-09-27 06:57:00	73
0717-0034	2017-09-27 06:58:00	74
0717-0034	2017-09-27 06:59:00	71
0717-0034	2017-09-27 07:00:00	68
0717-0034	2017-09-27 07:01:00	70
0717-0034	2017-09-27 07:02:00	71
0717-0034	2017-09-27 07:03:00	72
0717-0034	2017-09-27 07:04:00	68
0717-0034	2017-09-27 07:05:00	68
0717-0034	2017-09-27 07:06:00	69
0717-0034	2017-09-27 07:07:00	73
0717-0034	2017-09-27 07:08:00	73
0717-0034	2017-09-27 07:09:00	73
0717-0034	2017-09-27 07:10:00	89
0717-0034	2017-09-27 07:11:00	89
0717-0034	2017-09-27 07:12:00	89
0717-0034	2017-09-27 07:13:00	79
0717-0034	2017-09-27 07:14:00	74
0717-0034	2017-09-27 07:15:00	72
0717-0034	2017-09-27 07:16:00	71
0717-0034	2017-09-27 07:17:00	71
0717-0034	2017-09-27 07:18:00	72
0717-0034	2017-09-27 07:19:00	68
0717-0034	2017-09-27 07:20:00	70
0717-0034	2017-09-27 07:21:00	74
0717-0034	2017-09-27 07:22:00	68
0717-0034	2017-09-27 07:23:00	72
0717-0034	2017-09-27 07:24:00	69
0717-0034	2017-09-27 07:25:00	77
0717-0034	2017-09-27 07:26:00	70
0717-0034	2017-09-27 07:27:00	65
0717-0034	2017-09-27 07:28:00	68
0717-0034	2017-09-27 07:29:00	70
0717-0034	2017-09-27 07:30:00	68
0717-0034	2017-09-27 07:31:00	69
0717-0034	2017-09-27 07:32:00	82
0717-0034	2017-09-27 07:33:00	74
0717-0034	2017-09-27 07:34:00	71
0717-0034	2017-09-27 07:35:00	67
0717-0034	2017-09-27 07:36:00	70
0717-0034	2017-09-27 07:37:00	66
0717-0034	2017-09-27 07:38:00	65
0717-0034	2017-09-27 07:39:00	64
0717-0034	2017-09-27 07:40:00	62
0717-0034	2017-09-27 07:41:00	62
0717-0034	2017-09-27 07:42:00	62
0717-0034	2017-09-27 07:43:00	62
0717-0034	2017-09-27 07:44:00	63
0717-0034	2017-09-27 07:45:00	69
0717-0034	2017-09-27 07:46:00	62
0717-0034	2017-09-27 07:47:00	60
0717-0034	2017-09-27 07:48:00	59
0717-0034	2017-09-27 07:49:00	59
0717-0034	2017-09-27 07:50:00	59
0717-0034	2017-09-27 07:51:00	59
0717-0034	2017-09-27 07:52:00	59
0717-0034	2017-09-27 07:53:00	60
0717-0034	2017-09-27 07:54:00	58
0717-0034	2017-09-27 07:55:00	59
0717-0034	2017-09-27 07:56:00	58
0717-0034	2017-09-27 07:57:00	58
0717-0034	2017-09-27 07:58:00	58
0717-0034	2017-09-27 07:59:00	59
0717-0034	2017-09-27 08:00:00	58
0717-0034	2017-09-27 08:01:00	61
0717-0034	2017-09-27 08:02:00	62
0717-0034	2017-09-27 08:03:00	60
0717-0034	2017-09-27 08:04:00	59
0717-0034	2017-09-27 08:05:00	58
0717-0034	2017-09-27 08:06:00	59
0717-0034	2017-09-27 08:07:00	61
0717-0034	2017-09-27 08:08:00	59
0717-0034	2017-09-27 08:09:00	59
0717-0034	2017-09-27 08:10:00	59
0717-0034	2017-09-27 08:11:00	60
0717-0034	2017-09-27 08:12:00	60
0717-0034	2017-09-27 08:13:00	68
0717-0034	2017-09-27 08:14:00	67
0717-0034	2017-09-27 08:15:00	63
0717-0034	2017-09-27 08:16:00	62
0717-0034	2017-09-27 08:17:00	61
0717-0034	2017-09-27 08:18:00	61
0717-0034	2017-09-27 08:19:00	60
0717-0034	2017-09-27 08:20:00	61
0717-0034	2017-09-27 08:21:00	61
0717-0034	2017-09-27 08:22:00	65
0717-0034	2017-09-27 08:23:00	66
0717-0034	2017-09-27 08:24:00	64
0717-0034	2017-09-27 08:25:00	63
0717-0034	2017-09-27 08:26:00	65
0717-0034	2017-09-27 08:27:00	83
0717-0034	2017-09-27 08:28:00	66
0717-0034	2017-09-27 08:29:00	64
0717-0034	2017-09-27 08:30:00	62
0717-0034	2017-09-27 08:31:00	63
0717-0034	2017-09-27 08:32:00	63
0717-0034	2017-09-27 08:33:00	63
0717-0034	2017-09-27 08:34:00	64
0717-0034	2017-09-27 08:35:00	64
0717-0034	2017-09-27 08:36:00	63
0717-0034	2017-09-27 08:37:00	62
0717-0034	2017-09-27 08:38:00	61
0717-0034	2017-09-27 08:39:00	63
0717-0034	2017-09-27 08:40:00	63
0717-0034	2017-09-27 08:41:00	71
0717-0034	2017-09-27 08:42:00	79
0717-0034	2017-09-27 08:43:00	64
0717-0034	2017-09-27 08:44:00	65
0717-0034	2017-09-27 08:45:00	65
0717-0034	2017-09-27 08:46:00	65
0717-0034	2017-09-27 08:47:00	64
0717-0034	2017-09-27 08:48:00	74
0717-0034	2017-09-27 08:49:00	67
0717-0034	2017-09-27 08:50:00	70
0717-0034	2017-09-27 08:51:00	73
0717-0034	2017-09-27 08:52:00	81
0717-0034	2017-09-27 08:53:00	79
0717-0034	2017-09-27 08:54:00	77
0717-0034	2017-09-27 08:55:00	76
0717-0034	2017-09-27 08:56:00	76
0717-0034	2017-09-27 08:57:00	76
0717-0034	2017-09-27 08:58:00	80
0717-0034	2017-09-27 08:59:00	80
0717-0034	2017-09-27 09:00:00	79
0717-0034	2017-09-27 09:01:00	78
0717-0034	2017-09-27 09:02:00	76
0717-0034	2017-09-27 09:03:00	74
0717-0034	2017-09-27 09:04:00	73
0717-0034	2017-09-27 09:05:00	73
0717-0034	2017-09-27 09:06:00	77
0717-0034	2017-09-27 09:07:00	87
0717-0034	2017-09-27 09:08:00	83
0717-0034	2017-09-27 09:09:00	91
0717-0034	2017-09-27 09:10:00	90
0717-0034	2017-09-27 09:11:00	83
0717-0034	2017-09-27 09:12:00	85
0717-0034	2017-09-27 09:13:00	86
0717-0034	2017-09-27 09:14:00	82
0717-0034	2017-09-27 09:15:00	82
0717-0034	2017-09-27 09:16:00	80
0717-0034	2017-09-27 09:17:00	77
0717-0034	2017-09-27 09:18:00	78
0717-0034	2017-09-27 09:19:00	82
0717-0034	2017-09-27 09:20:00	86
0717-0034	2017-09-27 09:21:00	88
0717-0034	2017-09-27 09:22:00	90
0717-0034	2017-09-27 09:23:00	86
0717-0034	2017-09-27 09:24:00	81
0717-0034	2017-09-27 09:25:00	82
0717-0034	2017-09-27 09:26:00	92
0717-0034	2017-09-27 09:27:00	93
0717-0034	2017-09-27 09:28:00	93
0717-0034	2017-09-27 09:29:00	95
0717-0034	2017-09-27 09:30:00	96
0717-0034	2017-09-27 09:31:00	95
0717-0034	2017-09-27 09:32:00	89
0717-0034	2017-09-27 09:33:00	85
0717-0034	2017-09-27 09:34:00	87
0717-0034	2017-09-27 09:35:00	95
0717-0034	2017-09-27 09:36:00	92
0717-0034	2017-09-27 09:37:00	90
0717-0034	2017-09-27 09:38:00	91
0717-0034	2017-09-27 09:39:00	86
0717-0034	2017-09-27 09:40:00	90
0717-0034	2017-09-27 09:41:00	90
0717-0034	2017-09-27 09:42:00	96
0717-0034	2017-09-27 09:43:00	95
0717-0034	2017-09-27 09:44:00	96
0717-0034	2017-09-27 09:45:00	93
0717-0034	2017-09-27 09:46:00	100
0717-0034	2017-09-27 09:47:00	108
0717-0034	2017-09-27 09:48:00	111
0717-0034	2017-09-27 09:49:00	112
0717-0034	2017-09-27 09:50:00	110
0717-0034	2017-09-27 09:51:00	115
0717-0034	2017-09-27 09:52:00	116
0717-0034	2017-09-27 09:53:00	116
0717-0034	2017-09-27 09:54:00	109
0717-0034	2017-09-27 09:55:00	105
0717-0034	2017-09-27 09:56:00	104
0717-0034	2017-09-27 09:57:00	102
0717-0034	2017-09-27 09:58:00	104
0717-0034	2017-09-27 09:59:00	106
0717-0034	2017-09-27 10:00:00	109
0717-0034	2017-09-27 10:01:00	110
0717-0034	2017-09-27 10:02:00	104
0717-0034	2017-09-27 10:03:00	107
0717-0034	2017-09-27 10:04:00	108
0717-0034	2017-09-27 10:05:00	113
0717-0034	2017-09-27 10:06:00	109
0717-0034	2017-09-27 10:07:00	108
0717-0034	2017-09-27 10:08:00	110
0717-0034	2017-09-27 10:09:00	107
0717-0034	2017-09-27 10:10:00	103
0717-0034	2017-09-27 10:11:00	104
0717-0034	2017-09-27 10:12:00	99
0717-0034	2017-09-27 10:42:00	109
0717-0034	2017-09-27 10:43:00	104
0717-0034	2017-09-27 10:44:00	108
0717-0034	2017-09-27 10:45:00	108
0717-0034	2017-09-27 10:46:00	92
0717-0034	2017-09-27 10:47:00	94
0717-0034	2017-09-27 10:48:00	108
0717-0034	2017-09-27 10:49:00	103
0717-0034	2017-09-27 10:50:00	90
0717-0034	2017-09-27 10:51:00	103
0717-0034	2017-09-27 10:52:00	97
0717-0034	2017-09-27 10:53:00	104
0717-0034	2017-09-27 10:54:00	107
0717-0034	2017-09-27 10:55:00	105
0717-0034	2017-09-27 10:56:00	102
0717-0034	2017-09-27 10:57:00	102
0717-0034	2017-09-27 10:58:00	95
0717-0034	2017-09-27 10:59:00	95
0717-0034	2017-09-27 11:00:00	99
0717-0034	2017-09-27 11:01:00	90
0717-0034	2017-09-27 11:02:00	88
0717-0034	2017-09-27 11:03:00	87
0717-0034	2017-09-27 11:04:00	88
0717-0034	2017-09-27 11:05:00	88
0717-0034	2017-09-27 11:06:00	85
0717-0034	2017-09-27 11:07:00	88
0717-0034	2017-09-27 11:08:00	89
0717-0034	2017-09-27 11:09:00	93
0717-0034	2017-09-27 11:10:00	91
0717-0034	2017-09-27 11:11:00	92
0717-0034	2017-09-27 11:12:00	94
0717-0034	2017-09-27 11:13:00	91
0717-0034	2017-09-27 11:14:00	93
0717-0034	2017-09-27 11:15:00	91
0717-0034	2017-09-27 11:16:00	89
0717-0034	2017-09-27 11:17:00	92
0717-0034	2017-09-27 11:18:00	89
0717-0034	2017-09-27 11:19:00	90
0717-0034	2017-09-27 11:20:00	90
0717-0034	2017-09-27 11:21:00	91
0717-0034	2017-09-27 11:22:00	88
0717-0034	2017-09-27 11:23:00	89
0717-0034	2017-09-27 11:24:00	89
0717-0034	2017-09-27 11:25:00	89
0717-0034	2017-09-27 11:26:00	93
0717-0034	2017-09-27 11:27:00	89
0717-0034	2017-09-27 11:28:00	89
0717-0034	2017-09-27 11:29:00	86
0717-0034	2017-09-27 11:30:00	86
0717-0034	2017-09-27 11:31:00	83
0717-0034	2017-09-27 11:32:00	86
0717-0034	2017-09-27 11:33:00	84
0717-0034	2017-09-27 11:34:00	84
0717-0034	2017-09-27 11:35:00	83
0717-0034	2017-09-27 11:36:00	83
0717-0034	2017-09-27 11:37:00	80
0717-0034	2017-09-27 11:38:00	81
0717-0034	2017-09-27 11:39:00	82
0717-0034	2017-09-27 11:40:00	80
0717-0034	2017-09-27 11:41:00	81
0717-0034	2017-09-27 11:42:00	79
0717-0034	2017-09-27 11:43:00	81
0717-0034	2017-09-27 11:44:00	81
0717-0034	2017-09-27 11:45:00	82
0717-0034	2017-09-27 11:46:00	80
0717-0034	2017-09-27 11:47:00	82
0717-0034	2017-09-27 11:48:00	83
0717-0034	2017-09-27 11:49:00	82
0717-0034	2017-09-27 11:50:00	79
0717-0034	2017-09-27 11:51:00	77
0717-0034	2017-09-27 11:52:00	72
0717-0034	2017-09-27 11:53:00	77
0717-0034	2017-09-27 11:54:00	79
0717-0034	2017-09-27 11:55:00	76
0717-0034	2017-09-27 11:56:00	79
0717-0034	2017-09-27 11:57:00	77
0717-0034	2017-09-27 11:58:00	75
0717-0034	2017-09-27 11:59:00	79
0717-0034	2017-09-27 12:00:00	80
0717-0034	2017-09-27 12:01:00	79
0717-0034	2017-09-27 12:02:00	78
0717-0034	2017-09-27 12:03:00	80
0717-0034	2017-09-27 12:04:00	78
0717-0034	2017-09-27 12:05:00	78
0717-0034	2017-09-27 12:06:00	75
0717-0034	2017-09-27 12:07:00	76
0717-0034	2017-09-27 12:08:00	73
0717-0034	2017-09-27 12:09:00	73
0717-0034	2017-09-27 12:10:00	76
0717-0034	2017-09-27 12:11:00	77
0717-0034	2017-09-27 12:12:00	73
0717-0034	2017-09-27 12:13:00	73
0717-0034	2017-09-27 12:14:00	76
0717-0034	2017-09-27 12:15:00	77
0717-0034	2017-09-27 12:16:00	75
0717-0034	2017-09-27 12:17:00	77
0717-0034	2017-09-27 12:18:00	79
0717-0034	2017-09-27 12:19:00	75
0717-0034	2017-09-27 12:20:00	75
0717-0034	2017-09-27 12:21:00	78
0717-0034	2017-09-27 12:22:00	79
0717-0034	2017-09-27 12:23:00	74
0717-0034	2017-09-27 12:24:00	75
0717-0034	2017-09-27 12:25:00	80
0717-0034	2017-09-27 12:26:00	81
0717-0034	2017-09-27 12:27:00	78
0717-0034	2017-09-27 12:28:00	81
0717-0034	2017-09-27 12:29:00	76
0717-0034	2017-09-27 12:30:00	75
0717-0034	2017-09-27 12:31:00	71
0717-0034	2017-09-27 12:32:00	71
0717-0034	2017-09-27 12:33:00	73
0717-0034	2017-09-27 12:34:00	75
0717-0034	2017-09-27 12:35:00	78
0717-0034	2017-09-27 12:36:00	74
0717-0034	2017-09-27 12:37:00	73
0717-0034	2017-09-27 12:38:00	73
0717-0034	2017-09-27 12:39:00	72
0717-0034	2017-09-27 12:40:00	71
0717-0034	2017-09-27 12:41:00	73
0717-0034	2017-09-27 12:42:00	75
0717-0034	2017-09-27 12:43:00	76
0717-0034	2017-09-27 12:44:00	79
0717-0034	2017-09-27 12:45:00	80
0717-0034	2017-09-27 12:46:00	72
0717-0034	2017-09-27 12:47:00	69
0717-0034	2017-09-27 12:48:00	71
0717-0034	2017-09-27 12:49:00	68
0717-0034	2017-09-27 12:50:00	69
0717-0034	2017-09-27 12:51:00	73
0717-0034	2017-09-27 12:52:00	77
0717-0034	2017-09-27 12:53:00	74
0717-0034	2017-09-27 12:54:00	72
0717-0034	2017-09-27 12:55:00	73
0717-0034	2017-09-27 12:56:00	74
0717-0034	2017-09-27 12:57:00	72
0717-0034	2017-09-27 12:58:00	73
0717-0034	2017-09-27 12:59:00	71
0717-0034	2017-09-27 13:00:00	73
0717-0034	2017-09-27 13:01:00	74
0717-0034	2017-09-27 13:02:00	81
0717-0034	2017-09-27 13:03:00	82
0717-0034	2017-09-27 13:04:00	85
0717-0034	2017-09-27 13:05:00	84
0717-0034	2017-09-27 13:06:00	87
0717-0034	2017-09-27 13:07:00	91
0717-0034	2017-09-27 13:08:00	90
0717-0034	2017-09-27 13:09:00	84
0717-0034	2017-09-27 13:10:00	81
0717-0034	2017-09-27 13:11:00	74
0717-0034	2017-09-27 13:12:00	76
0717-0034	2017-09-27 13:13:00	80
0717-0034	2017-09-27 13:14:00	83
0717-0034	2017-09-27 13:15:00	80
0717-0034	2017-09-27 13:16:00	80
0717-0034	2017-09-27 13:17:00	84
0717-0034	2017-09-27 13:18:00	87
0717-0034	2017-09-27 13:19:00	83
0717-0034	2017-09-27 13:20:00	82
0717-0034	2017-09-27 13:21:00	82
0717-0034	2017-09-27 13:22:00	82
0717-0034	2017-09-27 13:23:00	78
0717-0034	2017-09-27 13:24:00	83
0717-0034	2017-09-27 13:25:00	85
0717-0034	2017-09-27 13:26:00	85
0717-0034	2017-09-27 13:27:00	87
0717-0034	2017-09-27 13:28:00	86
0717-0034	2017-09-27 13:29:00	91
0717-0034	2017-09-27 13:30:00	87
0717-0034	2017-09-27 13:31:00	86
0717-0034	2017-09-27 13:32:00	86
0717-0034	2017-09-27 13:33:00	85
0717-0034	2017-09-27 13:34:00	87
0717-0034	2017-09-27 13:35:00	90
0717-0034	2017-09-27 13:36:00	91
0717-0034	2017-09-27 13:37:00	89
0717-0034	2017-09-27 13:38:00	87
0717-0034	2017-09-27 13:39:00	82
0717-0034	2017-09-27 13:40:00	81
0717-0034	2017-09-27 13:41:00	80
0717-0034	2017-09-27 13:42:00	83
0717-0034	2017-09-27 13:43:00	82
0717-0034	2017-09-27 13:44:00	83
0717-0034	2017-09-27 13:45:00	82
0717-0034	2017-09-27 13:46:00	82
0717-0034	2017-09-27 13:47:00	81
0717-0034	2017-09-27 13:48:00	82
0717-0034	2017-09-27 13:49:00	82
0717-0034	2017-09-27 13:50:00	79
0717-0034	2017-09-27 13:51:00	80
0717-0034	2017-09-27 13:52:00	80
0717-0034	2017-09-27 13:53:00	79
0717-0034	2017-09-27 13:54:00	81
0717-0034	2017-09-27 13:55:00	81
0717-0034	2017-09-27 13:56:00	81
0717-0034	2017-09-27 13:57:00	83
0717-0034	2017-09-27 13:58:00	85
0717-0034	2017-09-27 13:59:00	83
0717-0034	2017-09-27 14:00:00	83
0717-0034	2017-09-27 14:01:00	82
0717-0034	2017-09-27 14:02:00	84
0717-0034	2017-09-27 14:03:00	85
0717-0034	2017-09-27 14:04:00	85
0717-0034	2017-09-27 14:05:00	83
0717-0034	2017-09-27 14:06:00	86
0717-0034	2017-09-27 14:07:00	87
0717-0034	2017-09-27 14:08:00	84
0717-0034	2017-09-27 14:09:00	89
0717-0034	2017-09-27 14:10:00	89
0717-0034	2017-09-27 14:11:00	87
0717-0034	2017-09-27 14:12:00	78
0717-0034	2017-09-27 14:13:00	79
0717-0034	2017-09-27 14:14:00	85
0717-0034	2017-09-27 14:15:00	89
0717-0034	2017-09-27 14:17:00	96
0717-0034	2017-09-27 14:18:00	100
0717-0034	2017-09-27 14:19:00	101
0717-0034	2017-09-27 14:20:00	100
0717-0034	2017-09-27 14:21:00	96
0717-0034	2017-09-27 14:22:00	92
0717-0034	2017-09-27 14:23:00	89
0717-0034	2017-09-27 14:24:00	97
0717-0034	2017-09-27 14:25:00	96
0717-0034	2017-09-27 14:26:00	93
0717-0034	2017-09-27 14:27:00	83
0717-0034	2017-09-27 14:28:00	80
0717-0034	2017-09-27 14:29:00	82
0717-0034	2017-09-27 14:30:00	82
0717-0034	2017-09-27 14:31:00	81
0717-0034	2017-09-27 14:32:00	82
0717-0034	2017-09-27 14:33:00	87
0717-0034	2017-09-27 14:34:00	82
0717-0034	2017-09-27 14:35:00	82
0717-0034	2017-09-27 14:36:00	85
0717-0034	2017-09-27 14:37:00	84
0717-0034	2017-09-27 14:38:00	84
0717-0034	2017-09-27 14:39:00	83
0717-0034	2017-09-27 14:40:00	84
0717-0034	2017-09-27 14:41:00	80
0717-0034	2017-09-27 14:42:00	86
0717-0034	2017-09-27 14:43:00	86
0717-0034	2017-09-27 14:44:00	83
0717-0034	2017-09-27 14:45:00	83
0717-0034	2017-09-27 14:46:00	96
0717-0034	2017-09-27 14:47:00	107
0717-0034	2017-09-27 14:48:00	95
0717-0034	2017-09-27 14:49:00	93
0717-0034	2017-09-27 14:50:00	99
0717-0034	2017-09-27 14:51:00	95
0717-0034	2017-09-27 14:52:00	86
0717-0034	2017-09-27 14:53:00	78
0717-0034	2017-09-27 14:54:00	78
0717-0034	2017-09-27 14:55:00	79
0717-0034	2017-09-27 14:56:00	78
0717-0034	2017-09-27 14:57:00	73
0717-0034	2017-09-27 14:58:00	71
0717-0034	2017-09-27 14:59:00	80
0717-0034	2017-09-27 15:00:00	85
0717-0034	2017-09-27 15:01:00	85
0717-0034	2017-09-27 15:02:00	86
0717-0034	2017-09-27 15:03:00	83
0717-0034	2017-09-27 15:04:00	77
0717-0034	2017-09-27 15:05:00	81
0717-0034	2017-09-27 15:06:00	78
0717-0034	2017-09-27 15:07:00	78
0717-0034	2017-09-27 15:08:00	83
0717-0034	2017-09-27 15:09:00	87
0717-0034	2017-09-27 15:10:00	91
0717-0034	2017-09-27 15:11:00	90
0717-0034	2017-09-27 15:12:00	88
0717-0034	2017-09-27 15:13:00	91
0717-0034	2017-09-27 15:14:00	90
0717-0034	2017-09-27 15:15:00	86
0717-0034	2017-09-27 15:16:00	87
0717-0034	2017-09-27 15:17:00	85
0717-0034	2017-09-27 15:18:00	87
0717-0034	2017-09-27 15:19:00	91
0717-0034	2017-09-27 15:20:00	98
0717-0034	2017-09-27 15:21:00	98
0717-0034	2017-09-27 15:22:00	85
0717-0034	2017-09-27 15:23:00	83
0717-0034	2017-09-27 15:24:00	82
0717-0034	2017-09-27 15:25:00	81
0717-0034	2017-09-27 15:26:00	89
0717-0034	2017-09-27 15:27:00	88
0717-0034	2017-09-27 15:28:00	86
0717-0034	2017-09-27 15:29:00	90
0717-0034	2017-09-27 15:30:00	87
0717-0034	2017-09-27 15:31:00	81
0717-0034	2017-09-27 15:32:00	77
0717-0034	2017-09-27 15:33:00	84
0717-0034	2017-09-27 15:34:00	81
0717-0034	2017-09-27 15:35:00	82
0717-0034	2017-09-27 15:36:00	96
0717-0034	2017-09-27 15:37:00	89
0717-0034	2017-09-27 15:38:00	77
0717-0034	2017-09-27 15:39:00	82
0717-0034	2017-09-27 15:40:00	84
0717-0034	2017-09-27 15:41:00	78
0717-0034	2017-09-27 15:42:00	83
0717-0034	2017-09-27 15:43:00	85
0717-0034	2017-09-27 15:44:00	87
0717-0034	2017-09-27 15:45:00	84
0717-0034	2017-09-27 15:46:00	83
0717-0034	2017-09-27 15:47:00	81
0717-0034	2017-09-27 15:48:00	83
0717-0034	2017-09-27 15:49:00	82
0717-0034	2017-09-27 15:50:00	83
0717-0034	2017-09-27 15:51:00	83
0717-0034	2017-09-27 15:52:00	79
0717-0034	2017-09-27 15:53:00	78
0717-0034	2017-09-27 15:54:00	78
0717-0034	2017-09-27 15:55:00	82
0717-0034	2017-09-27 15:56:00	81
0717-0034	2017-09-27 15:57:00	80
0717-0034	2017-09-27 15:58:00	83
0717-0034	2017-09-27 15:59:00	74
0717-0034	2017-09-27 16:00:00	76
0717-0034	2017-09-27 16:01:00	79
0717-0034	2017-09-27 16:02:00	82
0717-0034	2017-09-27 16:03:00	86
0717-0034	2017-09-27 16:04:00	82
0717-0034	2017-09-27 16:05:00	79
0717-0034	2017-09-27 16:06:00	81
0717-0034	2017-09-27 16:07:00	79
0717-0034	2017-09-27 16:08:00	81
0717-0034	2017-09-27 16:09:00	83
0717-0034	2017-09-27 16:10:00	80
0717-0034	2017-09-27 16:11:00	81
0717-0034	2017-09-27 16:12:00	83
0717-0034	2017-09-27 16:13:00	83
0717-0034	2017-09-27 16:14:00	81
0717-0034	2017-09-27 16:15:00	81
0717-0034	2017-09-27 16:16:00	81
0717-0034	2017-09-27 16:17:00	77
0717-0034	2017-09-27 16:18:00	83
0717-0034	2017-09-27 16:19:00	82
0717-0034	2017-09-27 16:20:00	75
0717-0034	2017-09-27 16:21:00	76
0717-0034	2017-09-27 16:22:00	77
0717-0034	2017-09-27 16:23:00	75
0717-0034	2017-09-27 16:24:00	76
0717-0034	2017-09-27 16:25:00	73
0717-0034	2017-09-27 16:26:00	79
0717-0034	2017-09-27 16:27:00	71
0717-0034	2017-09-27 16:28:00	71
0717-0034	2017-09-27 16:29:00	72
0717-0034	2017-09-27 16:30:00	67
0717-0034	2017-09-27 16:31:00	69
0717-0034	2017-09-27 16:32:00	68
0717-0034	2017-09-27 16:33:00	67
0717-0034	2017-09-27 16:34:00	66
0717-0034	2017-09-27 16:35:00	67
0717-0034	2017-09-27 16:36:00	70
0717-0034	2017-09-27 16:37:00	76
0717-0034	2017-09-27 16:38:00	79
0717-0034	2017-09-27 16:39:00	82
0717-0034	2017-09-27 16:40:00	82
0717-0034	2017-09-27 16:41:00	85
0717-0034	2017-09-27 16:42:00	92
0717-0034	2017-09-27 16:43:00	94
0717-0034	2017-09-27 16:44:00	97
0717-0034	2017-09-27 16:45:00	102
0717-0034	2017-09-27 16:46:00	108
0717-0034	2017-09-27 16:47:00	107
0717-0034	2017-09-27 16:48:00	96
0717-0034	2017-09-27 16:49:00	79
0717-0034	2017-09-27 16:50:00	77
0717-0034	2017-09-27 16:51:00	77
0717-0034	2017-09-27 16:52:00	77
0717-0034	2017-09-27 16:53:00	73
0717-0034	2017-09-27 16:54:00	75
0717-0034	2017-09-27 16:55:00	77
0717-0034	2017-09-27 16:56:00	79
0717-0034	2017-09-27 16:57:00	81
0717-0034	2017-09-27 16:58:00	79
0717-0034	2017-09-27 16:59:00	87
0717-0034	2017-09-27 17:00:00	80
0717-0034	2017-09-27 17:01:00	71
0717-0034	2017-09-27 17:02:00	69
0717-0034	2017-09-27 17:03:00	76
0717-0034	2017-09-27 17:04:00	82
0717-0034	2017-09-27 17:05:00	84
0717-0034	2017-09-27 17:06:00	84
0717-0034	2017-09-27 17:07:00	84
0717-0034	2017-09-27 17:08:00	84
0717-0034	2017-09-27 17:09:00	83
0717-0034	2017-09-27 17:10:00	83
0717-0034	2017-09-27 17:11:00	87
0717-0034	2017-09-27 17:12:00	90
0717-0034	2017-09-27 17:13:00	85
0717-0034	2017-09-27 17:14:00	84
0717-0034	2017-09-27 17:15:00	87
0717-0034	2017-09-27 17:16:00	94
0717-0034	2017-09-27 17:17:00	98
0717-0034	2017-09-27 17:18:00	90
0717-0034	2017-09-27 17:19:00	80
0717-0034	2017-09-27 17:20:00	80
0717-0034	2017-09-27 17:21:00	78
0717-0034	2017-09-27 17:22:00	93
0717-0034	2017-09-27 17:23:00	94
0717-0034	2017-09-27 17:24:00	92
0717-0034	2017-09-27 17:25:00	95
0717-0034	2017-09-27 17:26:00	97
0717-0034	2017-09-27 17:27:00	101
0717-0034	2017-09-27 17:28:00	105
0717-0034	2017-09-27 19:05:00	101
0717-0034	2017-09-27 19:06:00	98
0717-0034	2017-09-27 19:08:00	102
0717-0034	2017-09-27 19:09:00	61
0717-0034	2017-09-27 19:10:00	79
0717-0034	2017-09-27 19:11:00	89
0717-0034	2017-09-27 19:12:00	98
0717-0034	2017-09-27 19:13:00	89
0717-0034	2017-09-27 19:14:00	89
0717-0034	2017-09-27 19:15:00	90
0717-0034	2017-09-27 19:16:00	91
0717-0034	2017-09-27 19:17:00	93
0717-0034	2017-09-27 19:18:00	92
0717-0034	2017-09-27 19:19:00	90
0717-0034	2017-09-27 19:20:00	90
0717-0034	2017-09-27 19:21:00	83
0717-0034	2017-09-27 19:22:00	76
0717-0034	2017-09-27 19:23:00	68
0717-0034	2017-09-27 19:24:00	80
0717-0034	2017-09-27 19:25:00	84
0717-0034	2017-09-27 19:26:00	87
0717-0034	2017-09-27 19:27:00	89
0717-0034	2017-09-27 19:28:00	87
0717-0034	2017-09-27 19:29:00	89
0717-0034	2017-09-27 19:30:00	90
0717-0034	2017-09-27 19:31:00	89
0717-0034	2017-09-27 19:32:00	91
0717-0034	2017-09-27 19:33:00	88
0717-0034	2017-09-27 19:34:00	86
0717-0034	2017-09-27 19:35:00	88
0717-0034	2017-09-27 19:36:00	82
0717-0034	2017-09-27 19:37:00	80
0717-0034	2017-09-27 19:38:00	86
0717-0034	2017-09-27 19:39:00	85
0717-0034	2017-09-27 19:40:00	85
0717-0034	2017-09-27 19:41:00	82
0717-0034	2017-09-27 19:42:00	83
0717-0034	2017-09-27 19:43:00	82
0717-0034	2017-09-27 19:44:00	79
0717-0034	2017-09-27 19:45:00	78
0717-0034	2017-09-27 19:46:00	83
0717-0034	2017-09-27 19:47:00	89
0717-0034	2017-09-27 19:48:00	96
0717-0034	2017-09-27 19:49:00	89
0717-0034	2017-09-27 19:50:00	86
0717-0034	2017-09-27 19:51:00	80
0717-0034	2017-09-27 20:06:00	104
0717-0034	2017-09-27 20:07:00	100
0717-0034	2017-09-27 20:08:00	96
0717-0034	2017-09-27 20:09:00	90
0717-0034	2017-09-27 20:10:00	85
0717-0034	2017-09-27 20:11:00	98
0717-0034	2017-09-27 20:12:00	96
0717-0034	2017-09-27 20:13:00	96
0717-0034	2017-09-27 20:14:00	97
0717-0034	2017-09-27 20:15:00	96
0717-0034	2017-09-27 20:16:00	97
0717-0034	2017-09-27 20:17:00	94
0717-0034	2017-09-27 20:18:00	94
0717-0034	2017-09-27 20:19:00	96
0717-0034	2017-09-27 20:20:00	96
0717-0034	2017-09-27 20:21:00	95
0717-0034	2017-09-27 20:22:00	98
0717-0034	2017-09-27 20:23:00	96
0717-0034	2017-09-27 20:24:00	91
0717-0034	2017-09-27 20:25:00	93
0717-0034	2017-09-27 20:26:00	89
0717-0034	2017-09-27 20:27:00	84
0717-0034	2017-09-27 20:28:00	89
0717-0034	2017-09-27 20:29:00	99
0717-0034	2017-09-27 20:30:00	99
0717-0034	2017-09-27 20:31:00	99
0717-0034	2017-09-28 03:33:00	89
0717-0034	2017-09-28 03:34:00	85
0717-0034	2017-09-28 03:35:00	58
0717-0034	2017-09-28 03:36:00	58
0717-0034	2017-09-28 03:37:00	57
0717-0034	2017-09-28 03:38:00	57
0717-0034	2017-09-28 03:39:00	56
0717-0034	2017-09-28 03:40:00	56
0717-0034	2017-09-28 03:41:00	56
0717-0034	2017-09-28 03:42:00	56
0717-0034	2017-09-28 03:43:00	57
0717-0034	2017-09-28 03:44:00	55
0717-0034	2017-09-28 03:45:00	56
0717-0034	2017-09-28 03:46:00	55
0717-0034	2017-09-28 03:47:00	55
0717-0034	2017-09-28 03:48:00	56
0717-0034	2017-09-28 03:49:00	55
0717-0034	2017-09-28 03:50:00	55
0717-0034	2017-09-28 03:51:00	57
0717-0034	2017-09-28 03:52:00	56
0717-0034	2017-09-28 03:53:00	55
0717-0034	2017-09-28 03:54:00	56
0717-0034	2017-09-28 03:55:00	56
0717-0034	2017-09-28 03:56:00	55
0717-0034	2017-09-28 03:57:00	56
0717-0034	2017-09-28 03:58:00	56
0717-0034	2017-09-28 03:59:00	55
0717-0034	2017-09-28 04:00:00	56
0717-0034	2017-09-28 04:01:00	55
0717-0034	2017-09-28 04:02:00	56
0717-0034	2017-09-28 04:03:00	55
0717-0034	2017-09-28 04:04:00	56
0717-0034	2017-09-28 04:05:00	56
0717-0034	2017-09-28 04:06:00	56
0717-0034	2017-09-28 04:07:00	55
0717-0034	2017-09-28 04:08:00	58
0717-0034	2017-09-28 04:09:00	56
0717-0034	2017-09-28 04:10:00	57
0717-0034	2017-09-28 04:11:00	56
0717-0034	2017-09-28 04:12:00	54
0717-0034	2017-09-28 04:13:00	54
0717-0034	2017-09-28 04:14:00	56
0717-0034	2017-09-28 04:15:00	57
0717-0034	2017-09-28 04:16:00	58
0717-0034	2017-09-28 04:17:00	59
0717-0034	2017-09-28 04:18:00	60
0717-0034	2017-09-28 04:19:00	63
0717-0034	2017-09-28 04:20:00	76
0717-0034	2017-09-28 04:21:00	57
0717-0034	2017-09-28 04:22:00	55
0717-0034	2017-09-28 04:23:00	58
0717-0034	2017-09-28 04:24:00	58
0717-0034	2017-09-28 04:25:00	60
0717-0034	2017-09-28 04:26:00	59
0717-0034	2017-09-28 04:27:00	63
0717-0034	2017-09-28 04:28:00	56
0717-0034	2017-09-28 04:29:00	56
0717-0034	2017-09-28 04:30:00	54
0717-0034	2017-09-28 04:31:00	55
0717-0034	2017-09-28 04:32:00	56
0717-0034	2017-09-28 04:33:00	57
0717-0034	2017-09-28 04:34:00	56
0717-0034	2017-09-28 04:35:00	57
0717-0034	2017-09-28 04:36:00	58
0717-0034	2017-09-28 04:37:00	57
0717-0034	2017-09-28 04:38:00	57
0717-0034	2017-09-28 04:39:00	57
0717-0034	2017-09-28 04:40:00	55
0717-0034	2017-09-28 04:41:00	56
0717-0034	2017-09-28 04:42:00	57
0717-0034	2017-09-28 04:43:00	56
0717-0034	2017-09-28 04:44:00	56
0717-0034	2017-09-28 04:45:00	56
0717-0034	2017-09-28 04:46:00	58
0717-0034	2017-09-28 04:47:00	56
0717-0034	2017-09-28 04:48:00	55
0717-0034	2017-09-28 04:49:00	56
0717-0034	2017-09-28 04:50:00	55
0717-0034	2017-09-28 04:51:00	59
0717-0034	2017-09-28 04:52:00	67
0717-0034	2017-09-28 05:32:00	62
0717-0034	2017-09-28 05:33:00	56
0717-0034	2017-09-28 05:34:00	55
0717-0034	2017-09-28 05:35:00	57
0717-0034	2017-09-28 05:36:00	58
0717-0034	2017-09-28 05:37:00	62
0717-0034	2017-09-28 05:38:00	58
0717-0034	2017-09-28 05:39:00	57
0717-0034	2017-09-28 05:40:00	62
0717-0034	2017-09-28 05:41:00	65
0717-0034	2017-09-28 05:42:00	66
0717-0034	2017-09-28 05:43:00	63
0717-0034	2017-09-28 05:44:00	64
0717-0034	2017-09-28 05:45:00	64
0717-0034	2017-09-28 05:46:00	63
0717-0034	2017-09-28 05:47:00	63
0717-0034	2017-09-28 05:48:00	62
0717-0034	2017-09-28 05:49:00	62
0717-0034	2017-09-28 05:50:00	61
0717-0034	2017-09-28 05:51:00	63
0717-0034	2017-09-28 05:52:00	64
0717-0034	2017-09-28 05:53:00	60
0717-0034	2017-09-28 05:54:00	60
0717-0034	2017-09-28 05:55:00	61
0717-0034	2017-09-28 05:56:00	62
0717-0034	2017-09-28 05:57:00	62
0717-0034	2017-09-28 05:58:00	64
0717-0034	2017-09-28 05:59:00	62
0717-0034	2017-09-28 06:00:00	63
0717-0034	2017-09-28 06:01:00	63
0717-0034	2017-09-28 06:02:00	63
0717-0034	2017-09-28 06:03:00	62
0717-0034	2017-09-28 06:04:00	63
0717-0034	2017-09-28 06:05:00	63
0717-0034	2017-09-28 06:06:00	67
0717-0034	2017-09-28 06:07:00	59
0717-0034	2017-09-28 06:08:00	58
0717-0034	2017-09-28 06:09:00	58
0717-0034	2017-09-28 06:10:00	60
0717-0034	2017-09-28 06:11:00	59
0717-0034	2017-09-28 06:12:00	59
0717-0034	2017-09-28 06:13:00	58
0717-0034	2017-09-28 06:14:00	60
0717-0034	2017-09-28 06:15:00	63
0717-0034	2017-09-28 06:16:00	61
0717-0034	2017-09-28 06:17:00	61
0717-0034	2017-09-28 06:18:00	59
0717-0034	2017-09-28 06:19:00	60
0717-0034	2017-09-28 06:20:00	61
0717-0034	2017-09-28 06:21:00	60
0717-0034	2017-09-28 06:22:00	60
0717-0034	2017-09-28 06:23:00	60
0717-0034	2017-09-28 06:24:00	65
0717-0034	2017-09-28 06:25:00	58
0717-0034	2017-09-28 06:26:00	58
0717-0034	2017-09-28 06:27:00	58
0717-0034	2017-09-28 06:28:00	56
0717-0034	2017-09-28 06:29:00	57
0717-0034	2017-09-28 06:30:00	57
0717-0034	2017-09-28 06:31:00	57
0717-0034	2017-09-28 06:32:00	56
0717-0034	2017-09-28 06:33:00	58
0717-0034	2017-09-28 06:34:00	57
0717-0034	2017-09-28 06:35:00	57
0717-0034	2017-09-28 06:36:00	56
0717-0034	2017-09-28 06:37:00	56
0717-0034	2017-09-28 06:38:00	56
0717-0034	2017-09-28 06:39:00	71
0717-0034	2017-09-28 06:40:00	66
0717-0034	2017-09-28 06:41:00	57
0717-0034	2017-09-28 06:42:00	58
0717-0034	2017-09-28 06:43:00	58
0717-0034	2017-09-28 06:44:00	58
0717-0034	2017-09-28 06:45:00	59
0717-0034	2017-09-28 06:46:00	59
0717-0034	2017-09-28 06:47:00	60
0717-0034	2017-09-28 06:48:00	59
0717-0034	2017-09-28 06:49:00	59
0717-0034	2017-09-28 06:50:00	59
0717-0034	2017-09-28 06:51:00	60
0717-0034	2017-09-28 06:52:00	59
0717-0034	2017-09-28 06:53:00	58
0717-0034	2017-09-28 06:54:00	57
0717-0034	2017-09-28 06:55:00	57
0717-0034	2017-09-28 06:56:00	59
0717-0034	2017-09-28 06:57:00	59
0717-0034	2017-09-28 06:58:00	60
0717-0034	2017-09-28 06:59:00	60
0717-0034	2017-09-28 07:00:00	58
0717-0034	2017-09-28 07:01:00	59
0717-0034	2017-09-28 07:02:00	59
0717-0034	2017-09-28 07:03:00	58
0717-0034	2017-09-28 07:04:00	59
0717-0034	2017-09-28 07:05:00	58
0717-0034	2017-09-28 07:06:00	58
0717-0034	2017-09-28 07:07:00	59
0717-0034	2017-09-28 07:08:00	57
0717-0034	2017-09-28 07:09:00	57
0717-0034	2017-09-28 07:10:00	57
0717-0034	2017-09-28 07:11:00	58
0717-0034	2017-09-28 07:12:00	59
0717-0034	2017-09-28 07:13:00	59
0717-0034	2017-09-28 07:14:00	68
0717-0034	2017-09-28 07:15:00	57
0717-0034	2017-09-28 07:16:00	56
0717-0034	2017-09-28 07:17:00	57
0717-0034	2017-09-28 07:18:00	57
0717-0034	2017-09-28 07:19:00	57
0717-0034	2017-09-28 07:20:00	56
0717-0034	2017-09-28 07:21:00	60
0717-0034	2017-09-28 07:22:00	61
0717-0034	2017-09-28 07:23:00	57
0717-0034	2017-09-28 07:24:00	57
0717-0034	2017-09-28 07:25:00	57
0717-0034	2017-09-28 07:26:00	57
0717-0034	2017-09-28 07:27:00	57
0717-0034	2017-09-28 07:28:00	59
0717-0034	2017-09-28 07:29:00	58
0717-0034	2017-09-28 07:30:00	58
0717-0034	2017-09-28 07:31:00	59
0717-0034	2017-09-28 07:32:00	63
0717-0034	2017-09-28 07:33:00	66
0717-0034	2017-09-28 07:34:00	71
0717-0034	2017-09-28 07:35:00	78
0717-0034	2017-09-28 07:36:00	77
0717-0034	2017-09-28 07:37:00	81
0717-0034	2017-09-28 07:38:00	78
0717-0034	2017-09-28 07:39:00	81
0717-0034	2017-09-28 07:40:00	87
0717-0034	2017-09-28 07:41:00	87
0717-0034	2017-09-28 07:42:00	90
0717-0034	2017-09-28 07:43:00	87
0717-0034	2017-09-28 07:44:00	80
0717-0034	2017-09-28 07:45:00	88
0717-0034	2017-09-28 07:46:00	84
0717-0034	2017-09-28 07:47:00	74
0717-0034	2017-09-28 07:48:00	76
0717-0034	2017-09-28 07:49:00	77
0717-0034	2017-09-28 07:50:00	78
0717-0034	2017-09-28 07:51:00	82
0717-0034	2017-09-28 07:52:00	81
0717-0034	2017-09-28 07:53:00	77
0717-0034	2017-09-28 07:54:00	73
0717-0034	2017-09-28 07:55:00	79
0717-0034	2017-09-28 07:56:00	78
0717-0034	2017-09-28 07:57:00	80
0717-0034	2017-09-28 07:58:00	79
0717-0034	2017-09-28 07:59:00	74
0717-0034	2017-09-28 08:00:00	73
0717-0034	2017-09-28 08:01:00	74
0717-0034	2017-09-28 08:02:00	81
0717-0034	2017-09-28 08:03:00	76
0717-0034	2017-09-28 08:04:00	72
0717-0034	2017-09-28 08:05:00	76
0717-0034	2017-09-28 08:06:00	74
0717-0034	2017-09-28 08:07:00	73
0717-0034	2017-09-28 08:08:00	72
0717-0034	2017-09-28 08:09:00	77
0717-0034	2017-09-28 08:10:00	74
0717-0034	2017-09-28 08:11:00	72
0717-0034	2017-09-28 08:12:00	72
0717-0034	2017-09-28 08:13:00	74
0717-0034	2017-09-28 08:14:00	76
0717-0034	2017-09-28 08:15:00	73
0717-0034	2017-09-28 08:16:00	77
0717-0034	2017-09-28 08:17:00	79
0717-0034	2017-09-28 08:18:00	74
0717-0034	2017-09-28 08:19:00	75
0717-0034	2017-09-28 08:20:00	75
0717-0034	2017-09-28 08:21:00	77
0717-0034	2017-09-28 08:22:00	77
0717-0034	2017-09-28 08:23:00	67
0717-0034	2017-09-28 08:24:00	68
0717-0034	2017-09-28 08:25:00	64
0717-0034	2017-09-28 08:26:00	66
0717-0034	2017-09-28 08:27:00	73
0717-0034	2017-09-28 08:28:00	77
0717-0034	2017-09-28 08:29:00	71
0717-0034	2017-09-28 08:30:00	70
0717-0034	2017-09-28 08:31:00	72
0717-0034	2017-09-28 08:32:00	69
0717-0034	2017-09-28 08:33:00	78
0717-0034	2017-09-28 08:34:00	77
0717-0034	2017-09-28 08:35:00	74
0717-0034	2017-09-28 08:36:00	72
0717-0034	2017-09-28 08:37:00	75
0717-0034	2017-09-28 08:38:00	73
0717-0034	2017-09-28 08:39:00	69
0717-0034	2017-09-28 08:40:00	70
0717-0034	2017-09-28 08:41:00	75
0717-0034	2017-09-28 08:42:00	74
0717-0034	2017-09-28 08:43:00	71
0717-0034	2017-09-28 08:44:00	68
0717-0034	2017-09-28 08:45:00	66
0717-0034	2017-09-28 08:46:00	67
0717-0034	2017-09-28 08:47:00	73
0717-0034	2017-09-28 08:48:00	71
0717-0034	2017-09-28 08:49:00	78
0717-0034	2017-09-28 08:50:00	79
0717-0034	2017-09-28 08:51:00	78
0717-0034	2017-09-28 08:52:00	79
0717-0034	2017-09-28 08:53:00	74
0717-0034	2017-09-28 08:54:00	80
0717-0034	2017-09-28 08:55:00	82
0717-0034	2017-09-28 08:56:00	75
0717-0034	2017-09-28 08:57:00	73
0717-0034	2017-09-28 08:58:00	73
0717-0034	2017-09-28 08:59:00	71
0717-0034	2017-09-28 09:00:00	71
0717-0034	2017-09-28 09:01:00	71
0717-0034	2017-09-28 09:02:00	68
0717-0034	2017-09-28 09:03:00	67
0717-0034	2017-09-28 09:04:00	69
0717-0034	2017-09-28 09:05:00	71
0717-0034	2017-09-28 09:06:00	69
0717-0034	2017-09-28 09:07:00	68
0717-0034	2017-09-28 09:08:00	67
0717-0034	2017-09-28 09:09:00	69
0717-0034	2017-09-28 09:10:00	70
0717-0034	2017-09-28 09:11:00	76
0717-0034	2017-09-28 09:12:00	75
0717-0034	2017-09-28 09:13:00	68
0717-0034	2017-09-28 09:14:00	68
0717-0034	2017-09-28 09:15:00	70
0717-0034	2017-09-28 09:16:00	72
0717-0034	2017-09-28 09:17:00	66
0717-0034	2017-09-28 09:18:00	68
0717-0034	2017-09-28 09:19:00	69
0717-0034	2017-09-28 09:20:00	70
0717-0034	2017-09-28 09:21:00	74
0717-0034	2017-09-28 09:22:00	74
0717-0034	2017-09-28 09:23:00	73
0717-0034	2017-09-28 09:24:00	71
0717-0034	2017-09-28 09:25:00	69
0717-0034	2017-09-28 09:26:00	73
0717-0034	2017-09-28 09:27:00	76
0717-0034	2017-09-28 09:28:00	81
0717-0034	2017-09-28 09:29:00	81
0717-0034	2017-09-28 09:30:00	78
0717-0034	2017-09-28 09:31:00	74
0717-0034	2017-09-28 09:32:00	69
0717-0034	2017-09-28 09:33:00	71
0717-0034	2017-09-28 09:34:00	76
0717-0034	2017-09-28 09:35:00	78
0717-0034	2017-09-28 09:36:00	84
0717-0034	2017-09-28 09:37:00	84
0717-0034	2017-09-28 09:38:00	82
0717-0034	2017-09-28 09:39:00	81
0717-0034	2017-09-28 09:40:00	83
0717-0034	2017-09-28 09:41:00	83
0717-0034	2017-09-28 09:42:00	79
0717-0034	2017-09-28 09:43:00	87
0717-0034	2017-09-28 09:44:00	83
0717-0034	2017-09-28 09:45:00	83
0717-0034	2017-09-28 09:46:00	84
0717-0034	2017-09-28 09:47:00	87
0717-0034	2017-09-28 09:48:00	90
0717-0034	2017-09-28 09:49:00	84
0717-0034	2017-09-28 09:50:00	85
0717-0034	2017-09-28 09:51:00	87
0717-0034	2017-09-28 09:52:00	85
0717-0034	2017-09-28 09:53:00	88
0717-0034	2017-09-28 09:54:00	83
0717-0034	2017-09-28 09:55:00	90
0717-0034	2017-09-28 09:56:00	90
0717-0034	2017-09-28 09:57:00	100
0717-0034	2017-09-28 09:58:00	100
0717-0034	2017-09-28 09:59:00	91
0717-0034	2017-09-28 10:00:00	90
0717-0034	2017-09-28 10:01:00	91
0717-0034	2017-09-28 10:02:00	88
0717-0034	2017-09-28 10:03:00	82
0717-0034	2017-09-28 10:04:00	95
0717-0034	2017-09-28 10:05:00	100
0717-0034	2017-09-28 10:06:00	80
0717-0034	2017-09-28 10:07:00	76
0717-0034	2017-09-28 10:08:00	76
0717-0034	2017-09-28 10:09:00	83
0717-0034	2017-09-28 10:10:00	86
0717-0034	2017-09-28 10:11:00	99
0717-0034	2017-09-28 10:12:00	100
0717-0034	2017-09-28 10:13:00	90
0717-0034	2017-09-28 10:14:00	92
0717-0034	2017-09-28 10:15:00	95
0717-0034	2017-09-28 10:16:00	93
0717-0034	2017-09-28 10:17:00	97
0717-0034	2017-09-28 10:18:00	100
0717-0034	2017-09-28 10:19:00	97
0717-0034	2017-09-28 10:20:00	101
0717-0034	2017-09-28 10:21:00	105
0717-0034	2017-09-28 10:22:00	104
0717-0034	2017-09-28 10:23:00	104
0717-0034	2017-09-28 10:24:00	86
0717-0034	2017-09-28 10:25:00	92
0717-0034	2017-09-28 10:26:00	94
0717-0034	2017-09-28 10:27:00	102
0717-0034	2017-09-28 10:28:00	100
0717-0034	2017-09-28 10:29:00	97
0717-0034	2017-09-28 10:30:00	101
0717-0034	2017-09-28 10:31:00	105
0717-0034	2017-09-28 10:32:00	104
0717-0034	2017-09-28 10:33:00	103
0717-0034	2017-09-28 10:34:00	98
0717-0034	2017-09-28 10:35:00	98
0717-0034	2017-09-28 10:36:00	98
0717-0034	2017-09-28 10:37:00	99
0717-0034	2017-09-28 10:38:00	97
0717-0034	2017-09-28 10:39:00	97
0717-0034	2017-09-28 10:40:00	96
0717-0034	2017-09-28 10:41:00	97
0717-0034	2017-09-28 10:42:00	96
0717-0034	2017-09-28 10:43:00	101
0717-0034	2017-09-28 10:44:00	99
0717-0034	2017-09-28 10:45:00	96
0717-0034	2017-09-28 10:46:00	95
0717-0034	2017-09-28 10:47:00	97
0717-0034	2017-09-28 10:48:00	96
0717-0034	2017-09-28 10:49:00	96
0717-0034	2017-09-28 10:50:00	99
0717-0034	2017-09-28 10:51:00	97
0717-0034	2017-09-28 10:52:00	96
0717-0034	2017-09-28 10:53:00	96
0717-0034	2017-09-28 10:54:00	96
0717-0034	2017-09-28 10:55:00	98
0717-0034	2017-09-28 10:56:00	97
0717-0034	2017-09-28 10:57:00	97
0717-0034	2017-09-28 10:58:00	95
0717-0034	2017-09-28 10:59:00	97
0717-0034	2017-09-28 11:00:00	95
0717-0034	2017-09-28 11:01:00	96
0717-0034	2017-09-28 11:02:00	97
0717-0034	2017-09-28 11:03:00	93
0717-0034	2017-09-28 11:04:00	98
0717-0034	2017-09-28 11:05:00	98
0717-0034	2017-09-28 11:06:00	100
0717-0034	2017-09-28 11:07:00	97
0717-0034	2017-09-28 11:08:00	93
0717-0034	2017-09-28 11:09:00	98
0717-0034	2017-09-28 11:10:00	96
0717-0034	2017-09-28 11:11:00	95
0717-0034	2017-09-28 11:12:00	97
0717-0034	2017-09-28 11:13:00	98
0717-0034	2017-09-28 11:14:00	101
0717-0034	2017-09-28 11:15:00	96
0717-0034	2017-09-28 11:16:00	91
0717-0034	2017-09-28 11:17:00	88
0717-0034	2017-09-28 11:18:00	85
0717-0034	2017-09-28 11:19:00	93
0717-0034	2017-09-28 11:20:00	89
0717-0034	2017-09-28 11:21:00	90
0717-0034	2017-09-28 11:22:00	93
0717-0034	2017-09-28 11:23:00	90
0717-0034	2017-09-28 11:24:00	89
0717-0034	2017-09-28 11:25:00	87
0717-0034	2017-09-28 11:26:00	86
0717-0034	2017-09-28 11:27:00	81
0717-0034	2017-09-28 11:28:00	91
0717-0034	2017-09-28 11:29:00	92
0717-0034	2017-09-28 11:30:00	90
0717-0034	2017-09-28 11:31:00	91
0717-0034	2017-09-28 11:32:00	74
0717-0034	2017-09-28 11:33:00	79
0717-0034	2017-09-28 11:34:00	86
0717-0034	2017-09-28 11:35:00	86
0717-0034	2017-09-28 11:36:00	93
0717-0034	2017-09-28 11:37:00	94
0717-0034	2017-09-28 11:38:00	87
0717-0034	2017-09-28 11:39:00	91
0717-0034	2017-09-28 11:40:00	85
0717-0034	2017-09-28 11:41:00	87
0717-0034	2017-09-28 11:42:00	91
0717-0034	2017-09-28 11:43:00	91
0717-0034	2017-09-28 11:44:00	96
0717-0034	2017-09-28 11:45:00	94
0717-0034	2017-09-28 11:46:00	87
0717-0034	2017-09-28 11:47:00	96
0717-0034	2017-09-28 11:48:00	104
0717-0034	2017-09-28 11:49:00	108
0717-0034	2017-09-28 11:50:00	107
0717-0034	2017-09-28 12:16:00	98
0717-0034	2017-09-28 12:17:00	112
0717-0034	2017-09-28 12:18:00	111
0717-0034	2017-09-28 12:19:00	108
0717-0034	2017-09-28 12:20:00	104
0717-0034	2017-09-28 12:21:00	112
0717-0034	2017-09-28 12:22:00	113
0717-0034	2017-09-28 12:23:00	112
0717-0034	2017-09-28 12:24:00	107
0717-0034	2017-09-28 12:25:00	111
0717-0034	2017-09-28 12:26:00	113
0717-0034	2017-09-28 12:27:00	116
0717-0034	2017-09-28 12:28:00	112
0717-0034	2017-09-28 12:29:00	110
0717-0034	2017-09-28 12:30:00	112
0717-0034	2017-09-28 12:31:00	108
0717-0034	2017-09-28 12:32:00	103
0717-0034	2017-09-28 12:33:00	109
0717-0034	2017-09-28 12:34:00	106
0717-0034	2017-09-28 12:35:00	106
0717-0034	2017-09-28 12:36:00	106
0717-0034	2017-09-28 12:37:00	105
0717-0034	2017-09-28 12:38:00	105
0717-0034	2017-09-28 12:39:00	104
0717-0034	2017-09-28 12:40:00	107
0717-0034	2017-09-28 12:41:00	104
0717-0034	2017-09-28 12:42:00	102
0717-0034	2017-09-28 12:43:00	101
0717-0034	2017-09-28 12:44:00	98
0717-0034	2017-09-28 12:45:00	97
0717-0034	2017-09-28 12:46:00	98
0717-0034	2017-09-28 12:47:00	101
0717-0034	2017-09-28 12:48:00	98
0717-0034	2017-09-28 12:49:00	102
0717-0034	2017-09-28 12:50:00	104
0717-0034	2017-09-28 12:51:00	95
0717-0034	2017-09-28 12:52:00	91
0717-0034	2017-09-28 12:53:00	97
0717-0034	2017-09-28 12:54:00	95
0717-0034	2017-09-28 12:55:00	99
0717-0034	2017-09-28 12:56:00	97
0717-0034	2017-09-28 12:57:00	97
0717-0034	2017-09-28 12:58:00	99
0717-0034	2017-09-28 12:59:00	97
0717-0034	2017-09-28 13:00:00	104
0717-0034	2017-09-28 13:01:00	100
0717-0034	2017-09-28 13:02:00	101
0717-0034	2017-09-28 13:03:00	101
0717-0034	2017-09-28 13:04:00	101
0717-0034	2017-09-28 13:05:00	101
0717-0034	2017-09-28 13:06:00	99
0717-0034	2017-09-28 13:07:00	100
0717-0034	2017-09-28 13:08:00	100
0717-0034	2017-09-28 13:09:00	98
0717-0034	2017-09-28 13:10:00	100
0717-0034	2017-09-28 13:11:00	98
0717-0034	2017-09-28 13:12:00	93
0717-0034	2017-09-28 13:13:00	96
0717-0034	2017-09-28 13:14:00	97
0717-0034	2017-09-28 13:15:00	95
0717-0034	2017-09-28 13:16:00	93
0717-0034	2017-09-28 13:17:00	94
0717-0034	2017-09-28 13:18:00	94
0717-0034	2017-09-28 13:19:00	94
0717-0034	2017-09-28 13:20:00	91
0717-0034	2017-09-28 13:21:00	94
0717-0034	2017-09-28 13:22:00	92
0717-0034	2017-09-28 13:23:00	92
0717-0034	2017-09-28 13:24:00	93
0717-0034	2017-09-28 13:25:00	89
0717-0034	2017-09-28 13:26:00	92
0717-0034	2017-09-28 13:27:00	92
0717-0034	2017-09-28 13:28:00	91
0717-0034	2017-09-28 13:29:00	86
0717-0034	2017-09-28 13:30:00	87
0717-0034	2017-09-28 13:31:00	89
0717-0034	2017-09-28 13:32:00	92
0717-0034	2017-09-28 13:33:00	91
0717-0034	2017-09-28 13:34:00	93
0717-0034	2017-09-28 13:35:00	92
0717-0034	2017-09-28 13:36:00	90
0717-0034	2017-09-28 13:37:00	88
0717-0034	2017-09-28 13:38:00	93
0717-0034	2017-09-28 13:39:00	90
0717-0034	2017-09-28 13:40:00	87
0717-0034	2017-09-28 13:41:00	88
0717-0034	2017-09-28 13:42:00	91
0717-0034	2017-09-28 13:43:00	87
0717-0034	2017-09-28 13:44:00	86
0717-0034	2017-09-28 13:45:00	86
0717-0034	2017-09-28 13:46:00	89
0717-0034	2017-09-28 13:47:00	86
0717-0034	2017-09-28 13:48:00	85
0717-0034	2017-09-28 13:49:00	87
0717-0034	2017-09-28 13:50:00	86
0717-0034	2017-09-28 13:51:00	87
0717-0034	2017-09-28 13:52:00	87
0717-0034	2017-09-28 13:53:00	84
0717-0034	2017-09-28 13:54:00	82
0717-0034	2017-09-28 13:55:00	87
0717-0034	2017-09-28 13:56:00	90
0717-0034	2017-09-28 13:57:00	83
0717-0034	2017-09-28 13:58:00	84
0717-0034	2017-09-28 13:59:00	85
0717-0034	2017-09-28 14:00:00	86
0717-0034	2017-09-28 14:01:00	85
0717-0034	2017-09-28 14:02:00	85
0717-0034	2017-09-28 14:03:00	87
0717-0034	2017-09-28 14:04:00	87
0717-0034	2017-09-28 14:05:00	83
0717-0034	2017-09-28 14:06:00	86
0717-0034	2017-09-28 14:07:00	85
0717-0034	2017-09-28 14:08:00	82
0717-0034	2017-09-28 14:09:00	84
0717-0034	2017-09-28 14:10:00	81
0717-0034	2017-09-28 14:11:00	83
0717-0034	2017-09-28 14:12:00	82
0717-0034	2017-09-28 14:13:00	85
0717-0034	2017-09-28 14:14:00	85
0717-0034	2017-09-28 14:15:00	77
0717-0034	2017-09-28 14:16:00	77
0717-0034	2017-09-28 14:17:00	85
0717-0034	2017-09-28 14:18:00	92
0717-0034	2017-09-28 14:19:00	91
0717-0034	2017-09-28 14:20:00	88
0717-0034	2017-09-28 14:21:00	88
0717-0034	2017-09-28 14:22:00	85
0717-0034	2017-09-28 14:23:00	88
0717-0034	2017-09-28 14:24:00	89
0717-0034	2017-09-28 14:25:00	95
0717-0034	2017-09-28 14:26:00	92
0717-0034	2017-09-28 14:27:00	91
0717-0034	2017-09-28 14:28:00	90
0717-0034	2017-09-28 14:29:00	93
0717-0034	2017-09-28 14:30:00	99
0717-0034	2017-09-28 14:31:00	99
0717-0034	2017-09-28 14:32:00	92
0717-0034	2017-09-28 14:33:00	91
0717-0034	2017-09-28 14:34:00	89
0717-0034	2017-09-28 14:35:00	88
0717-0034	2017-09-28 14:36:00	86
0717-0034	2017-09-28 14:37:00	91
0717-0034	2017-09-28 14:38:00	88
0717-0034	2017-09-28 14:39:00	89
0717-0034	2017-09-28 14:40:00	88
0717-0034	2017-09-28 14:41:00	90
0717-0034	2017-09-28 14:42:00	93
0717-0034	2017-09-28 14:43:00	86
0717-0034	2017-09-28 14:44:00	83
0717-0034	2017-09-28 14:45:00	83
0717-0034	2017-09-28 14:46:00	87
0717-0034	2017-09-28 14:47:00	86
0717-0034	2017-09-28 14:48:00	82
0717-0034	2017-09-28 14:49:00	86
0717-0034	2017-09-28 14:50:00	87
0717-0034	2017-09-28 14:51:00	88
0717-0034	2017-09-28 14:52:00	92
0717-0034	2017-09-28 14:53:00	90
0717-0034	2017-09-28 14:54:00	89
0717-0034	2017-09-28 14:55:00	94
0717-0034	2017-09-28 14:56:00	97
0717-0034	2017-09-28 14:57:00	97
0717-0034	2017-09-28 14:58:00	98
0717-0034	2017-09-28 14:59:00	97
0717-0034	2017-09-28 15:00:00	96
0717-0034	2017-09-28 15:01:00	95
0717-0034	2017-09-28 15:02:00	97
0717-0034	2017-09-28 15:03:00	94
0717-0034	2017-09-28 15:04:00	89
0717-0034	2017-09-28 15:05:00	85
0717-0034	2017-09-28 15:06:00	88
0717-0034	2017-09-28 15:07:00	91
0717-0034	2017-09-28 15:08:00	90
0717-0034	2017-09-28 15:09:00	92
0717-0034	2017-09-28 15:10:00	88
0717-0034	2017-09-28 15:11:00	89
0717-0034	2017-09-28 15:12:00	87
0717-0034	2017-09-28 15:13:00	90
0717-0034	2017-09-28 15:14:00	91
0717-0034	2017-09-28 15:15:00	92
0717-0034	2017-09-28 15:16:00	95
0717-0034	2017-09-28 15:17:00	97
0717-0034	2017-09-28 15:18:00	107
0717-0034	2017-09-28 15:19:00	113
0717-0034	2017-09-28 15:20:00	111
0717-0034	2017-09-28 15:21:00	107
0717-0034	2017-09-28 15:22:00	100
0717-0034	2017-09-28 15:23:00	89
0717-0034	2017-09-28 15:24:00	85
0717-0034	2017-09-28 15:25:00	88
0717-0034	2017-09-28 15:26:00	85
0717-0034	2017-09-28 15:27:00	90
0717-0034	2017-09-28 15:28:00	87
0717-0034	2017-09-28 15:29:00	89
0717-0034	2017-09-28 15:30:00	89
0717-0034	2017-09-28 15:31:00	87
0717-0034	2017-09-28 15:32:00	104
0717-0034	2017-09-28 15:33:00	105
0717-0034	2017-09-28 15:34:00	90
0717-0034	2017-09-28 15:35:00	84
0717-0034	2017-09-28 15:36:00	85
0717-0034	2017-09-28 15:37:00	84
0717-0034	2017-09-28 15:38:00	86
0717-0034	2017-09-28 15:39:00	85
0717-0034	2017-09-28 15:40:00	76
0717-0034	2017-09-28 15:41:00	73
0717-0034	2017-09-28 15:42:00	73
0717-0034	2017-09-28 15:43:00	79
0717-0034	2017-09-28 15:44:00	95
0717-0034	2017-09-28 15:45:00	94
0717-0034	2017-09-28 15:46:00	89
0717-0034	2017-09-28 15:47:00	88
0717-0034	2017-09-28 15:48:00	87
0717-0034	2017-09-28 15:49:00	82
0717-0034	2017-09-28 15:50:00	80
0717-0034	2017-09-28 15:51:00	81
0717-0034	2017-09-28 15:52:00	80
0717-0034	2017-09-28 15:53:00	76
0717-0034	2017-09-28 15:54:00	97
0717-0034	2017-09-28 15:55:00	98
0717-0034	2017-09-28 15:56:00	84
0717-0034	2017-09-28 15:57:00	80
0717-0034	2017-09-28 15:58:00	76
0717-0034	2017-09-28 15:59:00	79
0717-0034	2017-09-28 16:00:00	89
0717-0034	2017-09-28 16:01:00	87
0717-0034	2017-09-28 16:02:00	85
0717-0034	2017-09-28 16:03:00	78
0717-0034	2017-09-28 16:04:00	83
0717-0034	2017-09-28 16:05:00	88
0717-0034	2017-09-28 16:06:00	88
0717-0034	2017-09-28 16:07:00	82
0717-0034	2017-09-28 16:08:00	80
0717-0034	2017-09-28 16:09:00	84
0717-0034	2017-09-28 16:10:00	83
0717-0034	2017-09-28 16:11:00	88
0717-0034	2017-09-28 16:12:00	99
0717-0034	2017-09-28 16:13:00	94
0717-0034	2017-09-28 16:14:00	94
0717-0034	2017-09-28 16:15:00	90
0717-0034	2017-09-28 16:16:00	87
0717-0034	2017-09-28 16:17:00	82
0717-0034	2017-09-28 16:18:00	74
0717-0034	2017-09-28 16:19:00	80
0717-0034	2017-09-28 16:20:00	85
0717-0034	2017-09-28 16:21:00	84
0717-0034	2017-09-28 16:22:00	84
0717-0034	2017-09-28 16:23:00	81
0717-0034	2017-09-28 16:24:00	90
0717-0034	2017-09-28 16:25:00	94
0717-0034	2017-09-28 16:26:00	83
0717-0034	2017-09-28 16:27:00	83
0717-0034	2017-09-28 16:28:00	74
0717-0034	2017-09-28 16:29:00	73
0717-0034	2017-09-28 16:30:00	87
0717-0034	2017-09-28 16:31:00	89
0717-0034	2017-09-28 16:32:00	88
0717-0034	2017-09-28 16:33:00	89
0717-0034	2017-09-28 16:34:00	86
0717-0034	2017-09-28 16:35:00	89
0717-0034	2017-09-28 16:36:00	89
0717-0034	2017-09-28 16:37:00	89
0717-0034	2017-09-28 16:38:00	85
0717-0034	2017-09-28 16:39:00	87
0717-0034	2017-09-28 16:40:00	90
0717-0034	2017-09-28 16:41:00	87
0717-0034	2017-09-28 16:42:00	86
0717-0034	2017-09-28 16:43:00	88
0717-0034	2017-09-28 16:44:00	89
0717-0034	2017-09-28 16:45:00	97
0717-0034	2017-09-28 16:46:00	94
0717-0034	2017-09-28 16:47:00	94
0717-0034	2017-09-28 16:48:00	92
0717-0034	2017-09-28 16:49:00	86
0717-0034	2017-09-28 16:50:00	88
0717-0034	2017-09-28 16:51:00	91
0717-0034	2017-09-28 17:02:00	113
0717-0034	2017-09-28 17:03:00	84
0717-0034	2017-09-28 17:04:00	77
0717-0034	2017-09-28 17:05:00	85
0717-0034	2017-09-28 17:06:00	89
0717-0034	2017-09-28 17:07:00	82
0717-0034	2017-09-28 17:08:00	87
0717-0034	2017-09-28 17:09:00	87
0717-0034	2017-09-28 17:10:00	90
0717-0034	2017-09-28 17:11:00	91
0717-0034	2017-09-28 17:12:00	85
0717-0034	2017-09-28 17:13:00	86
0717-0034	2017-09-28 17:14:00	87
0717-0034	2017-09-28 17:15:00	90
0717-0034	2017-09-28 17:16:00	89
0717-0034	2017-09-28 17:17:00	85
0717-0034	2017-09-28 17:18:00	81
0717-0034	2017-09-28 17:19:00	82
0717-0034	2017-09-28 17:20:00	83
0717-0034	2017-09-28 17:21:00	79
0717-0034	2017-09-28 17:22:00	85
0717-0034	2017-09-28 17:23:00	83
0717-0034	2017-09-28 17:24:00	81
0717-0034	2017-09-28 17:25:00	81
0717-0034	2017-09-28 17:26:00	79
0717-0034	2017-09-28 17:27:00	81
0717-0034	2017-09-28 17:28:00	80
0717-0034	2017-09-28 17:29:00	80
0717-0034	2017-09-28 17:30:00	81
0717-0034	2017-09-28 17:31:00	85
0717-0034	2017-09-28 17:32:00	88
0717-0034	2017-09-28 17:33:00	88
0717-0034	2017-09-28 17:34:00	87
0717-0034	2017-09-28 17:35:00	90
0717-0034	2017-09-28 17:36:00	87
0717-0034	2017-09-28 17:37:00	93
0717-0034	2017-09-28 17:38:00	97
0717-0034	2017-09-28 17:39:00	92
0717-0034	2017-09-28 17:40:00	87
0717-0034	2017-09-28 17:41:00	89
0717-0034	2017-09-28 17:42:00	82
0717-0034	2017-09-28 17:43:00	75
0717-0034	2017-09-28 17:44:00	74
0717-0034	2017-09-28 17:45:00	68
0717-0034	2017-09-28 17:46:00	67
0717-0034	2017-09-28 17:47:00	74
0717-0034	2017-09-28 17:48:00	73
0717-0034	2017-09-28 17:49:00	80
0717-0034	2017-09-28 17:50:00	84
0717-0034	2017-09-28 17:51:00	80
0717-0034	2017-09-28 17:52:00	76
0717-0034	2017-09-28 17:53:00	75
0717-0034	2017-09-28 17:54:00	74
0717-0034	2017-09-28 17:55:00	71
0717-0034	2017-09-28 17:56:00	75
0717-0034	2017-09-28 17:57:00	72
0717-0034	2017-09-28 17:58:00	76
0717-0034	2017-09-28 17:59:00	70
0717-0034	2017-09-28 18:00:00	71
0717-0034	2017-09-28 18:01:00	72
0717-0034	2017-09-28 18:02:00	69
0717-0034	2017-09-28 18:03:00	68
0717-0034	2017-09-28 18:04:00	71
0717-0034	2017-09-28 18:05:00	70
0717-0034	2017-09-28 18:06:00	69
0717-0034	2017-09-28 18:07:00	68
0717-0034	2017-09-28 18:08:00	68
0717-0034	2017-09-28 18:09:00	70
0717-0034	2017-09-28 18:10:00	74
0717-0034	2017-09-28 18:11:00	71
0717-0034	2017-09-28 18:12:00	71
0717-0034	2017-09-28 18:13:00	71
0717-0034	2017-09-28 18:14:00	70
0717-0034	2017-09-28 18:15:00	69
0717-0034	2017-09-28 18:16:00	71
0717-0034	2017-09-28 18:17:00	69
0717-0034	2017-09-28 18:18:00	67
0717-0034	2017-09-28 18:19:00	67
0717-0034	2017-09-28 18:20:00	70
0717-0034	2017-09-28 18:21:00	69
0717-0034	2017-09-28 18:22:00	65
0717-0034	2017-09-28 18:23:00	69
0717-0034	2017-09-28 18:24:00	70
0717-0034	2017-09-28 18:25:00	68
0717-0034	2017-09-28 18:26:00	68
0717-0034	2017-09-28 18:27:00	68
0717-0034	2017-09-28 18:28:00	64
0717-0034	2017-09-28 18:29:00	65
0717-0034	2017-09-28 18:30:00	62
0717-0034	2017-09-28 18:31:00	66
0717-0034	2017-09-28 18:32:00	64
0717-0034	2017-09-28 18:33:00	65
0717-0034	2017-09-28 18:34:00	65
0717-0034	2017-09-28 18:35:00	67
0717-0034	2017-09-28 18:36:00	63
0717-0034	2017-09-28 18:37:00	61
0717-0034	2017-09-28 18:38:00	56
0717-0034	2017-09-28 18:39:00	64
0717-0034	2017-09-28 18:40:00	63
0717-0034	2017-09-28 18:41:00	63
0717-0034	2017-09-28 18:42:00	63
0717-0034	2017-09-28 18:43:00	61
0717-0034	2017-09-28 18:44:00	63
0717-0034	2017-09-28 18:45:00	68
0717-0034	2017-09-28 18:46:00	66
0717-0034	2017-09-28 18:47:00	61
0717-0034	2017-09-28 18:48:00	61
0717-0034	2017-09-28 18:49:00	63
0717-0034	2017-09-28 18:50:00	66
0717-0034	2017-09-28 18:51:00	66
0717-0034	2017-09-28 18:52:00	64
0717-0034	2017-09-28 18:53:00	67
0717-0034	2017-09-28 18:54:00	69
0717-0034	2017-09-28 18:55:00	72
0717-0034	2017-09-28 18:56:00	65
0717-0034	2017-09-28 18:57:00	60
0717-0034	2017-09-28 18:58:00	63
0717-0034	2017-09-28 18:59:00	61
0717-0034	2017-09-28 19:00:00	59
0717-0034	2017-09-28 19:01:00	60
0717-0034	2017-09-28 19:02:00	59
0717-0034	2017-09-28 19:03:00	62
0717-0034	2017-09-28 19:04:00	67
0717-0034	2017-09-28 19:05:00	62
0717-0034	2017-09-28 19:06:00	63
0717-0034	2017-09-28 19:07:00	62
0717-0034	2017-09-28 19:08:00	61
0717-0034	2017-09-28 19:09:00	59
0717-0034	2017-09-28 19:10:00	61
0717-0034	2017-09-28 19:11:00	67
0717-0034	2017-09-28 19:12:00	70
0717-0034	2017-09-28 19:13:00	72
0717-0034	2017-09-28 19:14:00	77
0717-0034	2017-09-28 19:15:00	77
0717-0034	2017-09-28 19:16:00	76
0717-0034	2017-09-28 19:17:00	73
0717-0034	2017-09-28 19:18:00	76
0717-0034	2017-09-28 19:19:00	84
0717-0034	2017-09-28 19:20:00	88
0717-0034	2017-09-28 19:21:00	86
0717-0034	2017-09-28 19:22:00	87
0717-0034	2017-09-28 19:23:00	76
0717-0034	2017-09-28 19:24:00	69
0717-0034	2017-09-28 19:25:00	68
0717-0034	2017-09-28 19:26:00	66
0717-0034	2017-09-28 19:27:00	65
0717-0034	2017-09-28 19:28:00	60
0717-0034	2017-09-28 19:29:00	55
0717-0034	2017-09-28 19:30:00	58
0717-0034	2017-09-28 19:31:00	64
0717-0034	2017-09-28 19:32:00	72
0717-0034	2017-09-28 19:33:00	70
0717-0034	2017-09-28 19:34:00	69
0717-0034	2017-09-28 19:35:00	67
0717-0034	2017-09-28 19:36:00	67
0717-0034	2017-09-28 19:37:00	65
0717-0034	2017-09-28 19:38:00	67
0717-0034	2017-09-28 19:39:00	69
0717-0034	2017-09-28 19:40:00	68
0717-0034	2017-09-28 19:41:00	66
0717-0034	2017-09-28 19:42:00	65
0717-0034	2017-09-28 19:43:00	71
0717-0034	2017-09-28 19:44:00	64
0717-0034	2017-09-28 19:45:00	72
0717-0034	2017-09-28 19:46:00	85
0717-0034	2017-09-28 19:47:00	78
0717-0034	2017-09-28 19:48:00	78
0717-0034	2017-09-28 19:49:00	78
0717-0034	2017-09-28 19:50:00	77
0717-0034	2017-09-28 19:51:00	85
0717-0034	2017-09-28 19:52:00	81
0717-0034	2017-09-28 19:53:00	78
0717-0034	2017-09-28 19:54:00	79
0717-0034	2017-09-28 19:55:00	79
0717-0034	2017-09-28 19:56:00	81
0717-0034	2017-09-28 19:57:00	82
0717-0034	2017-09-28 19:58:00	91
0717-0034	2017-09-28 19:59:00	88
0717-0034	2017-09-28 20:00:00	91
0717-0034	2017-09-28 20:01:00	89
0717-0034	2017-09-28 20:02:00	89
0717-0034	2017-09-28 20:03:00	91
0717-0034	2017-09-28 20:04:00	91
0717-0034	2017-09-28 20:05:00	88
0717-0034	2017-09-28 20:06:00	86
0717-0034	2017-09-28 20:07:00	86
0717-0034	2017-09-28 20:08:00	90
0717-0034	2017-09-28 20:09:00	88
0717-0034	2017-09-28 20:10:00	88
0717-0034	2017-09-28 20:11:00	87
0717-0034	2017-09-28 20:12:00	83
0717-0034	2017-09-28 20:13:00	81
0717-0034	2017-09-28 20:14:00	83
0717-0034	2017-09-28 20:15:00	90
0717-0034	2017-09-28 20:16:00	93
0717-0034	2017-09-28 20:17:00	92
0717-0034	2017-09-28 20:18:00	94
0717-0034	2017-09-28 20:19:00	94
0717-0034	2017-09-28 20:20:00	91
0717-0034	2017-09-28 20:21:00	88
0717-0034	2017-09-28 20:22:00	84
0717-0034	2017-09-28 20:23:00	84
0717-0034	2017-09-28 20:24:00	84
0717-0034	2017-09-28 20:25:00	86
0717-0034	2017-09-28 20:26:00	83
0717-0034	2017-09-28 20:27:00	80
0717-0034	2017-09-28 20:28:00	79
0717-0034	2017-09-28 20:29:00	71
0717-0034	2017-09-28 20:30:00	75
0717-0034	2017-09-28 20:31:00	73
0717-0034	2017-09-28 20:32:00	76
0717-0034	2017-09-28 20:33:00	78
0717-0034	2017-09-28 20:34:00	82
0717-0034	2017-09-28 20:35:00	83
0717-0034	2017-09-28 20:36:00	79
0717-0034	2017-09-28 20:37:00	77
0717-0034	2017-09-28 20:38:00	80
0717-0034	2017-09-28 20:39:00	80
0717-0034	2017-09-28 20:40:00	81
0717-0034	2017-09-28 20:41:00	80
0717-0034	2017-09-28 20:42:00	75
0717-0034	2017-09-28 20:43:00	79
0717-0034	2017-09-28 20:44:00	78
0717-0034	2017-09-28 20:45:00	81
0717-0034	2017-09-28 20:46:00	80
0717-0034	2017-09-28 20:47:00	82
0717-0034	2017-09-28 20:48:00	87
0717-0034	2017-09-28 20:49:00	86
0717-0034	2017-09-28 20:50:00	82
0717-0034	2017-09-28 20:51:00	84
0717-0034	2017-09-28 20:52:00	81
0717-0034	2017-09-28 20:53:00	79
0717-0034	2017-09-28 20:54:00	75
0717-0034	2017-09-28 20:55:00	81
0717-0034	2017-09-28 20:56:00	84
0717-0034	2017-09-28 20:57:00	84
0717-0034	2017-09-28 20:58:00	82
0717-0034	2017-09-28 20:59:00	83
0717-0034	2017-09-28 21:00:00	85
0717-0034	2017-09-28 21:01:00	84
0717-0034	2017-09-28 21:02:00	84
0717-0034	2017-09-28 21:03:00	83
0717-0034	2017-09-28 21:04:00	86
0717-0034	2017-09-28 21:05:00	90
0717-0034	2017-09-28 21:06:00	84
0717-0034	2017-09-28 21:07:00	83
0717-0034	2017-09-28 21:08:00	84
0717-0034	2017-09-28 21:09:00	82
0717-0034	2017-09-28 21:10:00	82
0717-0034	2017-09-28 21:11:00	83
0717-0034	2017-09-28 21:12:00	87
0717-0034	2017-09-28 21:13:00	84
0717-0034	2017-09-28 21:14:00	87
0717-0034	2017-09-28 21:15:00	86
0717-0034	2017-09-28 21:16:00	86
0717-0034	2017-09-28 21:17:00	88
0717-0034	2017-09-28 21:18:00	87
0717-0034	2017-09-28 21:19:00	84
0717-0034	2017-09-28 21:20:00	82
0717-0034	2017-09-28 21:21:00	84
0717-0034	2017-09-28 21:22:00	86
0717-0034	2017-09-28 21:23:00	82
0717-0034	2017-09-28 21:24:00	82
0717-0034	2017-09-28 21:25:00	81
0717-0034	2017-09-28 21:26:00	81
0717-0034	2017-09-28 21:27:00	84
0717-0034	2017-09-28 21:28:00	85
0717-0034	2017-09-28 21:29:00	82
0717-0034	2017-09-28 21:30:00	86
0717-0034	2017-09-28 21:31:00	82
0717-0034	2017-09-28 21:32:00	83
0717-0034	2017-09-28 21:33:00	82
0717-0034	2017-09-28 21:34:00	82
0717-0034	2017-09-28 21:35:00	82
0717-0034	2017-09-28 21:36:00	82
0717-0034	2017-09-28 21:37:00	80
0717-0034	2017-09-28 21:38:00	80
0717-0034	2017-09-28 21:39:00	80
0717-0034	2017-09-28 21:40:00	84
0717-0034	2017-09-28 21:41:00	79
0717-0034	2017-09-28 21:42:00	80
0717-0034	2017-09-28 21:43:00	79
0717-0034	2017-09-28 21:44:00	81
0717-0034	2017-09-28 21:45:00	82
0717-0034	2017-09-28 21:46:00	82
0717-0034	2017-09-28 21:47:00	81
0717-0034	2017-09-28 21:48:00	87
0717-0034	2017-09-28 21:49:00	85
0717-0034	2017-09-28 21:50:00	85
0717-0034	2017-09-28 21:51:00	79
0717-0034	2017-09-28 21:52:00	81
0717-0034	2017-09-28 21:53:00	81
0717-0034	2017-09-28 21:54:00	83
0717-0034	2017-09-28 21:55:00	82
0717-0034	2017-09-28 21:56:00	80
0717-0034	2017-09-28 21:57:00	81
0717-0034	2017-09-28 21:58:00	79
0717-0034	2017-09-28 21:59:00	80
0717-0034	2017-09-28 22:00:00	80
0717-0034	2017-09-28 22:01:00	86
0717-0034	2017-09-28 22:02:00	85
0717-0034	2017-09-28 22:03:00	80
0717-0034	2017-09-28 22:04:00	79
0717-0034	2017-09-28 22:05:00	79
0717-0034	2017-09-28 22:06:00	81
0717-0034	2017-09-28 22:07:00	81
0717-0034	2017-09-28 22:08:00	81
0717-0034	2017-09-28 22:09:00	81
0717-0034	2017-09-28 22:10:00	81
0717-0034	2017-09-28 22:11:00	80
0717-0034	2017-09-28 22:12:00	82
0717-0034	2017-09-28 22:13:00	83
0717-0034	2017-09-28 22:14:00	84
0717-0034	2017-09-28 22:15:00	84
0717-0034	2017-09-28 22:16:00	82
0717-0034	2017-09-28 22:17:00	80
0717-0034	2017-09-28 22:18:00	81
0717-0034	2017-09-28 22:19:00	80
0717-0034	2017-09-28 22:20:00	80
0717-0034	2017-09-28 22:21:00	80
0717-0034	2017-09-28 22:22:00	85
0717-0034	2017-09-28 22:23:00	81
0717-0034	2017-09-28 22:24:00	79
0717-0034	2017-09-28 22:25:00	80
0717-0034	2017-09-28 22:26:00	80
0717-0034	2017-09-28 22:27:00	79
0717-0034	2017-09-28 22:28:00	79
0717-0034	2017-09-28 22:29:00	81
0717-0034	2017-09-28 22:30:00	78
0717-0034	2017-09-28 22:31:00	77
0717-0034	2017-09-28 22:32:00	78
0717-0034	2017-09-28 22:33:00	79
0717-0034	2017-09-28 22:34:00	78
0717-0034	2017-09-28 22:35:00	78
0717-0034	2017-09-28 22:36:00	78
0717-0034	2017-09-28 22:37:00	78
0717-0034	2017-09-28 22:38:00	77
0717-0034	2017-09-28 22:39:00	77
0717-0034	2017-09-28 22:40:00	75
0717-0034	2017-09-28 22:41:00	74
0717-0034	2017-09-28 22:42:00	75
0717-0034	2017-09-28 22:43:00	79
0717-0034	2017-09-28 22:44:00	77
0717-0034	2017-09-28 22:45:00	76
0717-0034	2017-09-28 22:46:00	73
0717-0034	2017-09-28 22:47:00	80
0717-0034	2017-09-28 22:48:00	81
0717-0034	2017-09-28 22:49:00	80
0717-0034	2017-09-28 22:50:00	79
0717-0034	2017-09-28 22:51:00	78
0717-0034	2017-09-28 22:52:00	77
0717-0034	2017-09-28 22:53:00	76
0717-0034	2017-09-28 22:54:00	74
0717-0034	2017-09-28 22:55:00	77
0717-0034	2017-09-28 22:56:00	77
0717-0034	2017-09-28 22:57:00	79
0717-0034	2017-09-28 22:58:00	80
0717-0034	2017-09-28 22:59:00	77
0717-0034	2017-09-28 23:00:00	75
0717-0034	2017-09-28 23:01:00	75
0717-0034	2017-09-28 23:02:00	74
0717-0034	2017-09-28 23:03:00	79
0717-0034	2017-09-28 23:04:00	78
0717-0034	2017-09-28 23:05:00	80
0717-0034	2017-09-28 23:06:00	80
0717-0034	2017-09-28 23:07:00	83
0717-0034	2017-09-28 23:08:00	84
0717-0034	2017-09-28 23:09:00	80
0717-0034	2017-09-28 23:10:00	76
0717-0034	2017-09-28 23:11:00	76
0717-0034	2017-09-28 23:12:00	78
0717-0034	2017-09-28 23:13:00	75
0717-0034	2017-09-28 23:14:00	79
0717-0034	2017-09-28 23:15:00	78
0717-0034	2017-09-28 23:16:00	73
0717-0034	2017-09-28 23:17:00	75
0717-0034	2017-09-28 23:18:00	82
0717-0034	2017-09-28 23:19:00	76
0717-0034	2017-09-28 23:20:00	76
0717-0034	2017-09-28 23:21:00	75
0717-0034	2017-09-28 23:22:00	77
0717-0034	2017-09-28 23:23:00	74
0717-0034	2017-09-28 23:24:00	73
0717-0034	2017-09-28 23:25:00	74
0717-0034	2017-09-28 23:26:00	78
0717-0034	2017-09-28 23:27:00	78
0717-0034	2017-09-28 23:28:00	77
0717-0034	2017-09-28 23:29:00	77
0717-0034	2017-09-28 23:30:00	74
0717-0034	2017-09-28 23:31:00	77
0717-0034	2017-09-28 23:32:00	74
0717-0034	2017-09-28 23:33:00	74
0717-0034	2017-09-28 23:34:00	73
0717-0034	2017-09-28 23:35:00	80
0717-0034	2017-09-28 23:36:00	74
0717-0034	2017-09-28 23:37:00	70
0717-0034	2017-09-28 23:38:00	71
0717-0034	2017-09-28 23:39:00	74
0717-0034	2017-09-28 23:40:00	72
0717-0034	2017-09-28 23:41:00	72
0717-0034	2017-09-28 23:42:00	77
0717-0034	2017-09-28 23:43:00	74
0717-0034	2017-09-28 23:44:00	73
0717-0034	2017-09-28 23:45:00	74
0717-0034	2017-09-28 23:46:00	76
0717-0034	2017-09-28 23:47:00	82
0717-0034	2017-09-28 23:48:00	78
0717-0034	2017-09-28 23:49:00	78
0717-0034	2017-09-28 23:50:00	78
0717-0034	2017-09-28 23:51:00	79
0717-0034	2017-09-28 23:52:00	82
0717-0034	2017-09-28 23:53:00	79
0717-0034	2017-09-28 23:54:00	80
0717-0034	2017-09-28 23:55:00	77
0717-0034	2017-09-28 23:56:00	80
0717-0034	2017-09-28 23:57:00	80
0717-0034	2017-09-28 23:58:00	82
0717-0034	2017-09-28 23:59:00	81
0717-0034	2017-09-29 00:00:00	80
0717-0034	2017-09-29 00:01:00	78
0717-0034	2017-09-29 00:02:00	78
0717-0034	2017-09-29 00:03:00	80
0717-0034	2017-09-29 00:04:00	79
0717-0034	2017-09-29 00:05:00	78
0717-0034	2017-09-29 00:06:00	76
0717-0034	2017-09-29 00:07:00	78
0717-0034	2017-09-29 00:08:00	77
0717-0034	2017-09-29 00:09:00	77
0717-0034	2017-09-29 00:10:00	79
0717-0034	2017-09-29 00:11:00	80
0717-0034	2017-09-29 00:12:00	78
0717-0034	2017-09-29 00:13:00	76
0717-0034	2017-09-29 00:14:00	80
0717-0034	2017-09-29 00:15:00	80
0717-0034	2017-09-29 00:16:00	80
0717-0034	2017-09-29 00:17:00	80
0717-0034	2017-09-29 00:18:00	78
0717-0034	2017-09-29 00:19:00	74
0717-0034	2017-09-29 00:20:00	76
0717-0034	2017-09-29 00:21:00	74
0717-0034	2017-09-29 00:22:00	73
0717-0034	2017-09-29 00:23:00	78
0717-0034	2017-09-29 00:24:00	75
0717-0034	2017-09-29 00:25:00	74
0717-0034	2017-09-29 00:26:00	74
0717-0034	2017-09-29 00:27:00	72
0717-0034	2017-09-29 00:28:00	73
0717-0034	2017-09-29 00:29:00	77
0717-0034	2017-09-29 00:30:00	72
0717-0034	2017-09-29 00:31:00	74
0717-0034	2017-09-29 00:32:00	79
0717-0034	2017-09-29 00:33:00	76
0717-0034	2017-09-29 00:34:00	73
0717-0034	2017-09-29 00:35:00	74
0717-0034	2017-09-29 00:36:00	72
0717-0034	2017-09-29 00:37:00	73
0717-0034	2017-09-29 00:38:00	74
0717-0034	2017-09-29 00:39:00	75
0717-0034	2017-09-29 00:40:00	75
0717-0034	2017-09-29 00:41:00	81
0717-0034	2017-09-29 00:42:00	82
0717-0034	2017-09-29 00:43:00	73
0717-0034	2017-09-29 00:44:00	71
0717-0034	2017-09-29 00:45:00	79
0717-0034	2017-09-29 00:46:00	74
0717-0034	2017-09-29 00:47:00	76
0717-0034	2017-09-29 00:48:00	75
0717-0034	2017-09-29 00:49:00	72
0717-0034	2017-09-29 00:50:00	76
0717-0034	2017-09-29 00:51:00	77
0717-0034	2017-09-29 00:52:00	73
0717-0034	2017-09-29 00:53:00	73
0717-0034	2017-09-29 00:54:00	74
0717-0034	2017-09-29 00:55:00	74
0717-0034	2017-09-29 00:56:00	76
0717-0034	2017-09-29 00:57:00	79
0717-0034	2017-09-29 00:58:00	76
0717-0034	2017-09-29 00:59:00	70
0717-0034	2017-09-29 01:00:00	69
0717-0034	2017-09-29 01:01:00	70
0717-0034	2017-09-29 01:02:00	87
0717-0034	2017-09-29 01:03:00	92
0717-0034	2017-09-29 01:04:00	72
0717-0034	2017-09-29 01:05:00	70
0717-0034	2017-09-29 01:06:00	74
0717-0034	2017-09-29 01:07:00	70
0717-0034	2017-09-29 01:08:00	73
0717-0034	2017-09-29 01:09:00	74
0717-0034	2017-09-29 01:10:00	81
0717-0034	2017-09-29 01:11:00	80
0717-0034	2017-09-29 01:12:00	92
0717-0034	2017-09-29 01:13:00	79
0717-0034	2017-09-29 01:14:00	72
0717-0034	2017-09-29 01:15:00	74
0717-0034	2017-09-29 01:16:00	71
0717-0034	2017-09-29 01:17:00	75
0717-0034	2017-09-29 01:18:00	77
0717-0034	2017-09-29 01:19:00	73
0717-0034	2017-09-29 01:20:00	76
0717-0034	2017-09-29 01:21:00	75
0717-0034	2017-09-29 01:22:00	76
0717-0034	2017-09-29 01:23:00	73
0717-0034	2017-09-29 01:24:00	76
0717-0034	2017-09-29 01:25:00	80
0717-0034	2017-09-29 01:26:00	76
0717-0034	2017-09-29 01:27:00	75
0717-0034	2017-09-29 01:28:00	73
0717-0034	2017-09-29 01:29:00	73
0717-0034	2017-09-29 01:30:00	74
0717-0034	2017-09-29 01:31:00	72
0717-0034	2017-09-29 01:32:00	71
0717-0034	2017-09-29 01:33:00	69
0717-0034	2017-09-29 01:34:00	73
0717-0034	2017-09-29 01:35:00	72
0717-0034	2017-09-29 01:36:00	69
0717-0034	2017-09-29 01:37:00	68
0717-0034	2017-09-29 01:38:00	68
0717-0034	2017-09-29 01:39:00	69
0717-0034	2017-09-29 01:40:00	74
0717-0034	2017-09-29 01:41:00	76
0717-0034	2017-09-29 01:42:00	76
0717-0034	2017-09-29 01:43:00	77
0717-0034	2017-09-29 01:44:00	76
0717-0034	2017-09-29 01:45:00	73
0717-0034	2017-09-29 01:46:00	73
0717-0034	2017-09-29 01:47:00	74
0717-0034	2017-09-29 01:48:00	74
0717-0034	2017-09-29 01:49:00	74
0717-0034	2017-09-29 01:50:00	74
0717-0034	2017-09-29 01:51:00	77
0717-0034	2017-09-29 01:52:00	77
0717-0034	2017-09-29 01:53:00	74
0717-0034	2017-09-29 01:54:00	75
0717-0034	2017-09-29 01:55:00	73
0717-0034	2017-09-29 01:56:00	71
0717-0034	2017-09-29 01:57:00	71
0717-0034	2017-09-29 01:58:00	72
0717-0034	2017-09-29 01:59:00	71
0717-0034	2017-09-29 02:00:00	72
0717-0034	2017-09-29 02:01:00	72
0717-0034	2017-09-29 02:02:00	73
0717-0034	2017-09-29 02:03:00	73
0717-0034	2017-09-29 02:04:00	77
0717-0034	2017-09-29 02:05:00	77
0717-0034	2017-09-29 02:06:00	75
0717-0034	2017-09-29 02:07:00	73
0717-0034	2017-09-29 02:08:00	74
0717-0034	2017-09-29 02:09:00	73
0717-0034	2017-09-29 02:10:00	74
0717-0034	2017-09-29 02:11:00	72
0717-0034	2017-09-29 02:12:00	71
0717-0034	2017-09-29 02:13:00	66
0717-0034	2017-09-29 02:14:00	66
0717-0034	2017-09-29 02:15:00	71
0717-0034	2017-09-29 02:16:00	75
0717-0034	2017-09-29 02:17:00	73
0717-0034	2017-09-29 02:18:00	73
0717-0034	2017-09-29 02:19:00	73
0717-0034	2017-09-29 02:20:00	73
0717-0034	2017-09-29 02:21:00	76
0717-0034	2017-09-29 02:22:00	73
0717-0034	2017-09-29 02:23:00	73
0717-0034	2017-09-29 02:24:00	72
0717-0034	2017-09-29 02:25:00	73
0717-0034	2017-09-29 02:26:00	72
0717-0034	2017-09-29 02:27:00	74
0717-0034	2017-09-29 02:28:00	75
0717-0034	2017-09-29 02:29:00	73
0717-0034	2017-09-29 02:30:00	71
0717-0034	2017-09-29 02:31:00	73
0717-0034	2017-09-29 02:32:00	73
0717-0034	2017-09-29 02:33:00	73
0717-0034	2017-09-29 02:34:00	72
0717-0034	2017-09-29 02:35:00	73
0717-0034	2017-09-29 02:36:00	70
0717-0034	2017-09-29 02:37:00	69
0717-0034	2017-09-29 02:38:00	69
0717-0034	2017-09-29 02:39:00	72
0717-0034	2017-09-29 02:40:00	70
0717-0034	2017-09-29 02:41:00	69
0717-0034	2017-09-29 02:42:00	72
0717-0034	2017-09-29 02:43:00	73
0717-0034	2017-09-29 02:44:00	74
0717-0034	2017-09-29 02:45:00	77
0717-0034	2017-09-29 02:46:00	75
0717-0034	2017-09-29 02:47:00	70
0717-0034	2017-09-29 02:48:00	70
0717-0034	2017-09-29 02:49:00	70
0717-0034	2017-09-29 02:50:00	71
0717-0034	2017-09-29 02:51:00	78
0717-0034	2017-09-29 02:52:00	74
0717-0034	2017-09-29 02:53:00	70
0717-0034	2017-09-29 02:54:00	68
0717-0034	2017-09-29 02:55:00	71
0717-0034	2017-09-29 02:56:00	71
0717-0034	2017-09-29 02:57:00	70
0717-0034	2017-09-29 02:58:00	68
0717-0034	2017-09-29 02:59:00	72
0717-0034	2017-09-29 03:00:00	71
0717-0034	2017-09-29 03:01:00	70
0717-0034	2017-09-29 03:02:00	73
0717-0034	2017-09-29 03:03:00	73
0717-0034	2017-09-29 03:04:00	75
0717-0034	2017-09-29 03:05:00	73
0717-0034	2017-09-29 03:06:00	72
0717-0034	2017-09-29 03:07:00	76
0717-0034	2017-09-29 03:08:00	76
0717-0034	2017-09-29 03:09:00	72
0717-0034	2017-09-29 03:10:00	69
0717-0034	2017-09-29 03:11:00	67
0717-0034	2017-09-29 03:12:00	70
0717-0034	2017-09-29 03:13:00	68
0717-0034	2017-09-29 03:14:00	70
0717-0034	2017-09-29 03:15:00	69
0717-0034	2017-09-29 03:16:00	68
0717-0034	2017-09-29 03:17:00	70
0717-0034	2017-09-29 03:18:00	67
0717-0034	2017-09-29 03:19:00	72
0717-0034	2017-09-29 03:20:00	68
0717-0034	2017-09-29 03:21:00	71
0717-0034	2017-09-29 03:22:00	72
0717-0034	2017-09-29 03:23:00	70
0717-0034	2017-09-29 03:24:00	70
0717-0034	2017-09-29 03:25:00	70
0717-0034	2017-09-29 03:26:00	69
0717-0034	2017-09-29 03:27:00	68
0717-0034	2017-09-29 03:28:00	66
0717-0034	2017-09-29 03:29:00	67
0717-0034	2017-09-29 03:30:00	66
0717-0034	2017-09-29 03:31:00	63
0717-0034	2017-09-29 03:32:00	64
0717-0034	2017-09-29 03:33:00	64
0717-0034	2017-09-29 03:34:00	63
0717-0034	2017-09-29 03:35:00	70
0717-0034	2017-09-29 03:36:00	69
0717-0034	2017-09-29 03:37:00	66
0717-0034	2017-09-29 03:38:00	64
0717-0034	2017-09-29 03:39:00	65
0717-0034	2017-09-29 03:40:00	72
0717-0034	2017-09-29 03:41:00	68
0717-0034	2017-09-29 03:42:00	65
0717-0034	2017-09-29 03:43:00	67
0717-0034	2017-09-29 03:44:00	66
0717-0034	2017-09-29 03:45:00	71
0717-0034	2017-09-29 03:46:00	68
0717-0034	2017-09-29 03:47:00	68
0717-0034	2017-09-29 03:48:00	69
0717-0034	2017-09-29 03:49:00	71
0717-0034	2017-09-29 03:50:00	70
0717-0034	2017-09-29 03:51:00	69
0717-0034	2017-09-29 03:52:00	74
0717-0034	2017-09-29 03:53:00	69
0717-0034	2017-09-29 03:54:00	68
0717-0034	2017-09-29 03:55:00	65
0717-0034	2017-09-29 03:56:00	68
0717-0034	2017-09-29 03:57:00	69
0717-0034	2017-09-29 03:58:00	64
0717-0034	2017-09-29 03:59:00	69
0717-0034	2017-09-29 04:00:00	66
0717-0034	2017-09-29 04:01:00	67
0717-0034	2017-09-29 04:02:00	66
0717-0034	2017-09-29 04:03:00	67
0717-0034	2017-09-29 04:04:00	67
0717-0034	2017-09-29 04:05:00	65
0717-0034	2017-09-29 04:06:00	65
0717-0034	2017-09-29 04:07:00	66
0717-0034	2017-09-29 04:08:00	63
0717-0034	2017-09-29 04:09:00	64
0717-0034	2017-09-29 04:10:00	65
0717-0034	2017-09-29 04:11:00	65
0717-0034	2017-09-29 04:12:00	64
0717-0034	2017-09-29 04:13:00	63
0717-0034	2017-09-29 04:14:00	74
0717-0034	2017-09-29 04:15:00	70
0717-0034	2017-09-29 04:16:00	73
0717-0034	2017-09-29 04:17:00	73
0717-0034	2017-09-29 04:18:00	78
0717-0034	2017-09-29 04:19:00	77
0717-0034	2017-09-29 04:20:00	68
0717-0034	2017-09-29 04:21:00	62
0717-0034	2017-09-29 04:22:00	60
0717-0034	2017-09-29 04:23:00	59
0717-0034	2017-09-29 04:24:00	56
0717-0034	2017-09-29 04:25:00	56
0717-0034	2017-09-29 04:26:00	56
0717-0034	2017-09-29 04:27:00	56
0717-0034	2017-09-29 04:28:00	56
0717-0034	2017-09-29 04:29:00	55
0717-0034	2017-09-29 04:30:00	56
0717-0034	2017-09-29 04:31:00	55
0717-0034	2017-09-29 04:32:00	55
0717-0034	2017-09-29 04:33:00	55
0717-0034	2017-09-29 04:34:00	55
0717-0034	2017-09-29 04:35:00	56
0717-0034	2017-09-29 04:36:00	55
0717-0034	2017-09-29 04:37:00	55
0717-0034	2017-09-29 04:38:00	55
0717-0034	2017-09-29 04:39:00	55
0717-0034	2017-09-29 04:40:00	57
0717-0034	2017-09-29 04:41:00	56
0717-0034	2017-09-29 04:42:00	55
0717-0034	2017-09-29 04:43:00	55
0717-0034	2017-09-29 04:44:00	56
0717-0034	2017-09-29 04:45:00	56
0717-0034	2017-09-29 04:46:00	56
0717-0034	2017-09-29 04:47:00	56
0717-0034	2017-09-29 04:48:00	57
0717-0034	2017-09-29 04:49:00	57
0717-0034	2017-09-29 04:50:00	56
0717-0034	2017-09-29 04:51:00	56
0717-0034	2017-09-29 04:52:00	57
0717-0034	2017-09-29 04:53:00	60
0717-0034	2017-09-29 04:54:00	58
0717-0034	2017-09-29 04:55:00	66
0717-0034	2017-09-29 04:56:00	57
0717-0034	2017-09-29 04:57:00	59
0717-0034	2017-09-29 04:58:00	58
0717-0034	2017-09-29 04:59:00	57
0717-0034	2017-09-29 05:00:00	59
0717-0034	2017-09-29 05:01:00	58
0717-0034	2017-09-29 05:02:00	58
0717-0034	2017-09-29 05:03:00	58
0717-0034	2017-09-29 05:04:00	58
0717-0034	2017-09-29 05:05:00	58
0717-0034	2017-09-29 05:06:00	58
0717-0034	2017-09-29 05:07:00	59
0717-0034	2017-09-29 05:08:00	59
0717-0034	2017-09-29 05:09:00	59
0717-0034	2017-09-29 05:10:00	60
0717-0034	2017-09-29 05:11:00	59
0717-0034	2017-09-29 05:12:00	60
0717-0034	2017-09-29 05:13:00	61
0717-0034	2017-09-29 05:14:00	61
0717-0034	2017-09-29 05:15:00	60
0717-0034	2017-09-29 05:16:00	57
0717-0034	2017-09-29 05:17:00	60
0717-0034	2017-09-29 05:18:00	60
0717-0034	2017-09-29 05:19:00	61
0717-0034	2017-09-29 05:20:00	61
0717-0034	2017-09-29 05:21:00	65
0717-0034	2017-09-29 05:22:00	59
0717-0034	2017-09-29 05:23:00	59
0717-0034	2017-09-29 05:24:00	59
0717-0034	2017-09-29 05:25:00	58
0717-0034	2017-09-29 05:26:00	59
0717-0034	2017-09-29 05:27:00	62
0717-0034	2017-09-29 05:28:00	58
0717-0034	2017-09-29 05:29:00	60
0717-0034	2017-09-29 05:30:00	59
0717-0034	2017-09-29 05:31:00	57
0717-0034	2017-09-29 05:32:00	59
0717-0034	2017-09-29 05:33:00	60
0717-0034	2017-09-29 05:34:00	58
0717-0034	2017-09-29 05:35:00	61
0717-0034	2017-09-29 05:36:00	61
0717-0034	2017-09-29 05:37:00	58
0717-0034	2017-09-29 05:38:00	59
0717-0034	2017-09-29 05:39:00	58
0717-0034	2017-09-29 05:40:00	57
0717-0034	2017-09-29 05:41:00	58
0717-0034	2017-09-29 05:42:00	60
0717-0034	2017-09-29 05:43:00	59
0717-0034	2017-09-29 05:44:00	60
0717-0034	2017-09-29 05:45:00	59
0717-0034	2017-09-29 05:46:00	59
0717-0034	2017-09-29 05:47:00	59
0717-0034	2017-09-29 05:48:00	58
0717-0034	2017-09-29 05:49:00	58
0717-0034	2017-09-29 05:50:00	58
0717-0034	2017-09-29 05:51:00	60
0717-0034	2017-09-29 05:52:00	59
0717-0034	2017-09-29 05:53:00	59
0717-0034	2017-09-29 05:54:00	58
0717-0034	2017-09-29 05:55:00	58
0717-0034	2017-09-29 05:56:00	61
0717-0034	2017-09-29 05:57:00	60
0717-0034	2017-09-29 05:58:00	59
0717-0034	2017-09-29 05:59:00	60
0717-0034	2017-09-29 06:00:00	61
0717-0034	2017-09-29 06:01:00	60
0717-0034	2017-09-29 06:02:00	60
0717-0034	2017-09-29 06:03:00	59
0717-0034	2017-09-29 06:04:00	59
0717-0034	2017-09-29 06:05:00	59
0717-0034	2017-09-29 06:06:00	59
0717-0034	2017-09-29 06:07:00	61
0717-0034	2017-09-29 06:08:00	61
0717-0034	2017-09-29 06:09:00	60
0717-0034	2017-09-29 06:10:00	60
0717-0034	2017-09-29 06:11:00	59
0717-0034	2017-09-29 06:12:00	58
0717-0034	2017-09-29 06:13:00	60
0717-0034	2017-09-29 06:14:00	61
0717-0034	2017-09-29 06:15:00	60
0717-0034	2017-09-29 06:16:00	59
0717-0034	2017-09-29 06:17:00	61
0717-0034	2017-09-29 06:18:00	58
0717-0034	2017-09-29 06:19:00	58
0717-0034	2017-09-29 06:20:00	58
0717-0034	2017-09-29 06:21:00	59
0717-0034	2017-09-29 06:22:00	60
0717-0034	2017-09-29 06:23:00	59
0717-0034	2017-09-29 06:24:00	55
0717-0034	2017-09-29 06:25:00	61
0717-0034	2017-09-29 06:26:00	57
0717-0034	2017-09-29 06:27:00	58
0717-0034	2017-09-29 06:28:00	57
0717-0034	2017-09-29 06:29:00	56
0717-0034	2017-09-29 06:30:00	59
0717-0034	2017-09-29 06:31:00	61
0717-0034	2017-09-29 06:32:00	61
0717-0034	2017-09-29 06:33:00	62
0717-0034	2017-09-29 06:34:00	60
0717-0034	2017-09-29 06:35:00	59
0717-0034	2017-09-29 06:36:00	58
0717-0034	2017-09-29 06:37:00	59
0717-0034	2017-09-29 06:38:00	59
0717-0034	2017-09-29 06:39:00	57
0717-0034	2017-09-29 06:40:00	58
0717-0034	2017-09-29 06:41:00	58
0717-0034	2017-09-29 06:42:00	58
0717-0034	2017-09-29 06:43:00	59
0717-0034	2017-09-29 06:44:00	59
0717-0034	2017-09-29 06:45:00	61
0717-0034	2017-09-29 06:46:00	61
0717-0034	2017-09-29 06:47:00	57
0717-0034	2017-09-29 06:48:00	60
0717-0034	2017-09-29 06:49:00	60
0717-0034	2017-09-29 06:50:00	55
0717-0034	2017-09-29 06:51:00	57
0717-0034	2017-09-29 06:52:00	57
0717-0034	2017-09-29 06:53:00	61
0717-0034	2017-09-29 06:54:00	59
0717-0034	2017-09-29 06:55:00	58
0717-0034	2017-09-29 06:56:00	72
0717-0034	2017-09-29 06:57:00	63
0717-0034	2017-09-29 06:58:00	68
0717-0034	2017-09-29 06:59:00	66
0717-0034	2017-09-29 07:00:00	63
0717-0034	2017-09-29 07:01:00	71
0717-0034	2017-09-29 07:02:00	77
0717-0034	2017-09-29 07:03:00	73
0717-0034	2017-09-29 07:04:00	79
0717-0034	2017-09-29 07:05:00	80
0717-0034	2017-09-29 07:06:00	86
0717-0034	2017-09-29 07:07:00	86
0717-0034	2017-09-29 07:08:00	81
0717-0034	2017-09-29 07:09:00	81
0717-0034	2017-09-29 07:10:00	77
0717-0034	2017-09-29 07:11:00	72
0717-0034	2017-09-29 07:12:00	72
0717-0034	2017-09-29 07:13:00	71
0717-0034	2017-09-29 07:14:00	71
0717-0034	2017-09-29 07:15:00	72
0717-0034	2017-09-29 07:16:00	68
0717-0034	2017-09-29 07:17:00	68
0717-0034	2017-09-29 07:18:00	66
0717-0034	2017-09-29 07:19:00	68
0717-0034	2017-09-29 07:20:00	68
0717-0034	2017-09-29 07:21:00	68
0717-0034	2017-09-29 07:22:00	64
0717-0034	2017-09-29 07:23:00	71
0717-0034	2017-09-29 07:24:00	71
0717-0034	2017-09-29 07:25:00	70
0717-0034	2017-09-29 07:26:00	69
0717-0034	2017-09-29 07:27:00	72
0717-0034	2017-09-29 07:28:00	68
0717-0034	2017-09-29 07:29:00	65
0717-0034	2017-09-29 07:30:00	64
0717-0034	2017-09-29 07:31:00	68
0717-0034	2017-09-29 07:32:00	68
0717-0034	2017-09-29 07:33:00	69
0717-0034	2017-09-29 07:34:00	67
0717-0034	2017-09-29 07:35:00	69
0717-0034	2017-09-29 07:36:00	67
0717-0034	2017-09-29 07:37:00	72
0717-0034	2017-09-29 07:38:00	73
0717-0034	2017-09-29 07:39:00	75
0717-0034	2017-09-29 07:40:00	75
0717-0034	2017-09-29 07:41:00	72
0717-0034	2017-09-29 07:42:00	70
0717-0034	2017-09-29 07:43:00	70
0717-0034	2017-09-29 07:44:00	74
0717-0034	2017-09-29 07:45:00	73
0717-0034	2017-09-29 07:46:00	73
0717-0034	2017-09-29 07:47:00	68
0717-0034	2017-09-29 07:48:00	66
0717-0034	2017-09-29 07:49:00	72
0717-0034	2017-09-29 07:50:00	71
0717-0034	2017-09-29 07:51:00	71
0717-0034	2017-09-29 07:52:00	69
0717-0034	2017-09-29 07:53:00	69
0717-0034	2017-09-29 07:54:00	70
0717-0034	2017-09-29 07:55:00	71
0717-0034	2017-09-29 07:56:00	75
0717-0034	2017-09-29 07:57:00	72
0717-0034	2017-09-29 07:58:00	70
0717-0034	2017-09-29 07:59:00	69
0717-0034	2017-09-29 08:00:00	69
0717-0034	2017-09-29 08:01:00	72
0717-0034	2017-09-29 08:02:00	73
0717-0034	2017-09-29 08:03:00	72
0717-0034	2017-09-29 08:04:00	71
0717-0034	2017-09-29 08:05:00	73
0717-0034	2017-09-29 08:06:00	71
0717-0034	2017-09-29 08:07:00	70
0717-0034	2017-09-29 08:08:00	72
0717-0034	2017-09-29 08:09:00	71
0717-0034	2017-09-29 08:10:00	74
0717-0034	2017-09-29 08:11:00	77
0717-0034	2017-09-29 08:12:00	82
0717-0034	2017-09-29 08:13:00	77
0717-0034	2017-09-29 08:14:00	73
0717-0034	2017-09-29 08:15:00	69
0717-0034	2017-09-29 08:16:00	65
0717-0034	2017-09-29 08:17:00	66
0717-0034	2017-09-29 08:18:00	68
0717-0034	2017-09-29 08:19:00	67
0717-0034	2017-09-29 08:20:00	65
0717-0034	2017-09-29 08:21:00	65
0717-0034	2017-09-29 08:22:00	65
0717-0034	2017-09-29 08:23:00	64
0717-0034	2017-09-29 08:24:00	65
0717-0034	2017-09-29 08:25:00	65
0717-0034	2017-09-29 08:26:00	65
0717-0034	2017-09-29 08:27:00	66
0717-0034	2017-09-29 08:28:00	65
0717-0034	2017-09-29 08:29:00	65
0717-0034	2017-09-29 08:30:00	65
0717-0034	2017-09-29 08:31:00	64
0717-0034	2017-09-29 08:32:00	62
0717-0034	2017-09-29 08:33:00	63
0717-0034	2017-09-29 08:34:00	64
0717-0034	2017-09-29 08:35:00	64
0717-0034	2017-09-29 08:36:00	68
0717-0034	2017-09-29 08:37:00	67
0717-0034	2017-09-29 08:38:00	64
0717-0034	2017-09-29 08:39:00	64
0717-0034	2017-09-29 08:40:00	61
0717-0034	2017-09-29 08:41:00	58
0717-0034	2017-09-29 08:42:00	58
0717-0034	2017-09-29 08:43:00	58
0717-0034	2017-09-29 08:44:00	61
0717-0034	2017-09-29 08:45:00	60
0717-0034	2017-09-29 08:46:00	59
0717-0034	2017-09-29 08:47:00	58
0717-0034	2017-09-29 08:48:00	60
0717-0034	2017-09-29 08:49:00	61
0717-0034	2017-09-29 08:50:00	61
0717-0034	2017-09-29 08:51:00	60
0717-0034	2017-09-29 08:52:00	60
0717-0034	2017-09-29 08:53:00	60
0717-0034	2017-09-29 08:54:00	69
0717-0034	2017-09-29 08:55:00	74
0717-0034	2017-09-29 08:56:00	74
0717-0034	2017-09-29 08:57:00	75
0717-0034	2017-09-29 08:58:00	74
0717-0034	2017-09-29 08:59:00	75
0717-0034	2017-09-29 09:00:00	78
0717-0034	2017-09-29 09:01:00	84
0717-0034	2017-09-29 09:02:00	88
0717-0034	2017-09-29 09:03:00	88
0717-0034	2017-09-29 09:04:00	90
0717-0034	2017-09-29 09:05:00	91
0717-0034	2017-09-29 09:06:00	86
0717-0034	2017-09-29 09:07:00	83
0717-0034	2017-09-29 09:08:00	82
0717-0034	2017-09-29 09:09:00	79
0717-0034	2017-09-29 09:10:00	81
0717-0034	2017-09-29 09:11:00	81
0717-0034	2017-09-29 09:12:00	83
0717-0034	2017-09-29 09:13:00	83
0717-0034	2017-09-29 09:14:00	86
0717-0034	2017-09-29 09:15:00	87
0717-0034	2017-09-29 09:16:00	80
0717-0034	2017-09-29 09:17:00	79
0717-0034	2017-09-29 09:18:00	79
0717-0034	2017-09-29 09:19:00	84
0717-0034	2017-09-29 09:20:00	82
0717-0034	2017-09-29 09:21:00	79
0717-0034	2017-09-29 09:22:00	84
0717-0034	2017-09-29 09:23:00	79
0717-0034	2017-09-29 09:24:00	84
0717-0034	2017-09-29 09:25:00	82
0717-0034	2017-09-29 09:26:00	76
0717-0034	2017-09-29 09:27:00	82
0717-0034	2017-09-29 09:28:00	90
0717-0034	2017-09-29 09:29:00	91
0717-0034	2017-09-29 09:30:00	94
0717-0034	2017-09-29 09:31:00	96
0717-0034	2017-09-29 09:32:00	92
0717-0034	2017-09-29 09:33:00	88
0717-0034	2017-09-29 09:34:00	88
0717-0034	2017-09-29 09:35:00	87
0717-0034	2017-09-29 09:36:00	86
0717-0034	2017-09-29 09:37:00	93
0717-0034	2017-09-29 09:38:00	101
0717-0034	2017-09-29 09:39:00	94
0717-0034	2017-09-29 09:40:00	91
0717-0034	2017-09-29 09:41:00	90
0717-0034	2017-09-29 09:42:00	93
0717-0034	2017-09-29 09:43:00	92
0717-0034	2017-09-29 09:44:00	91
0717-0034	2017-09-29 09:45:00	88
0717-0034	2017-09-29 09:46:00	86
0717-0034	2017-09-29 09:47:00	87
0717-0034	2017-09-29 09:48:00	87
0717-0034	2017-09-29 09:49:00	87
0717-0034	2017-09-29 09:50:00	89
0717-0034	2017-09-29 09:51:00	87
0717-0034	2017-09-29 09:52:00	83
0717-0034	2017-09-29 09:53:00	71
0717-0034	2017-09-29 09:58:00	74
0717-0034	2017-09-29 10:15:00	100
0717-0034	2017-09-29 10:16:00	98
0717-0034	2017-09-29 10:17:00	90
0717-0034	2017-09-29 10:18:00	83
0717-0034	2017-09-29 10:19:00	85
0717-0034	2017-09-29 10:20:00	87
0717-0034	2017-09-29 10:21:00	89
0717-0034	2017-09-29 10:22:00	85
0717-0034	2017-09-29 10:23:00	90
0717-0034	2017-09-29 10:24:00	92
0717-0034	2017-09-29 10:25:00	90
0717-0034	2017-09-29 10:26:00	86
0717-0034	2017-09-29 10:27:00	89
0717-0034	2017-09-29 10:28:00	88
0717-0034	2017-09-29 10:29:00	86
0717-0034	2017-09-29 10:30:00	86
0717-0034	2017-09-29 10:31:00	85
0717-0034	2017-09-29 10:32:00	88
0717-0034	2017-09-29 10:33:00	86
0717-0034	2017-09-29 10:34:00	87
0717-0034	2017-09-29 10:35:00	86
0717-0034	2017-09-29 10:36:00	87
0717-0034	2017-09-29 10:37:00	85
0717-0034	2017-09-29 10:38:00	83
0717-0034	2017-09-29 10:39:00	80
0717-0034	2017-09-29 10:40:00	84
0717-0034	2017-09-29 10:41:00	80
0717-0034	2017-09-29 10:42:00	83
0717-0034	2017-09-29 10:43:00	81
0717-0034	2017-09-29 10:44:00	82
0717-0034	2017-09-29 10:45:00	84
0717-0034	2017-09-29 10:46:00	82
0717-0034	2017-09-29 10:47:00	77
0717-0034	2017-09-29 10:48:00	79
0717-0034	2017-09-29 10:49:00	80
0717-0034	2017-09-29 10:50:00	79
0717-0034	2017-09-29 10:51:00	81
0717-0034	2017-09-29 10:52:00	83
0717-0034	2017-09-29 10:53:00	85
0717-0034	2017-09-29 10:54:00	86
0717-0034	2017-09-29 10:55:00	85
0717-0034	2017-09-29 10:56:00	86
0717-0034	2017-09-29 10:57:00	87
0717-0034	2017-09-29 10:58:00	86
0717-0034	2017-09-29 10:59:00	82
0717-0034	2017-09-29 11:00:00	81
0717-0034	2017-09-29 11:01:00	83
0717-0034	2017-09-29 11:02:00	82
0717-0034	2017-09-29 11:03:00	82
0717-0034	2017-09-29 11:04:00	86
0717-0034	2017-09-29 11:05:00	83
0717-0034	2017-09-29 11:06:00	83
0717-0034	2017-09-29 11:07:00	80
0717-0034	2017-09-29 11:08:00	78
0717-0034	2017-09-29 11:09:00	80
0717-0034	2017-09-29 11:10:00	80
0717-0034	2017-09-29 11:11:00	81
0717-0034	2017-09-29 11:12:00	80
0717-0034	2017-09-29 11:13:00	79
0717-0034	2017-09-29 11:14:00	83
0717-0034	2017-09-29 11:15:00	83
0717-0034	2017-09-29 11:16:00	83
0717-0034	2017-09-29 11:17:00	86
0717-0034	2017-09-29 11:18:00	81
0717-0034	2017-09-29 11:19:00	83
0717-0034	2017-09-29 11:20:00	82
0717-0034	2017-09-29 11:21:00	80
0717-0034	2017-09-29 11:22:00	80
0717-0034	2017-09-29 11:23:00	82
0717-0034	2017-09-29 11:24:00	82
0717-0034	2017-09-29 11:25:00	79
0717-0034	2017-09-29 11:26:00	82
0717-0034	2017-09-29 11:27:00	83
0717-0034	2017-09-29 11:28:00	78
0717-0034	2017-09-29 11:29:00	83
0717-0034	2017-09-29 11:30:00	88
0717-0034	2017-09-29 11:31:00	83
0717-0034	2017-09-29 11:32:00	82
0717-0034	2017-09-29 11:33:00	84
0717-0034	2017-09-29 11:34:00	80
0717-0034	2017-09-29 11:35:00	79
0717-0034	2017-09-29 11:36:00	80
0717-0034	2017-09-29 11:37:00	84
0717-0034	2017-09-29 11:38:00	79
0717-0034	2017-09-29 11:39:00	80
0717-0034	2017-09-29 11:40:00	82
0717-0034	2017-09-29 11:41:00	84
0717-0034	2017-09-29 11:42:00	78
0717-0034	2017-09-29 11:43:00	79
0717-0034	2017-09-29 11:44:00	78
0717-0034	2017-09-29 11:45:00	79
0717-0034	2017-09-29 11:46:00	79
0717-0034	2017-09-29 11:47:00	82
0717-0034	2017-09-29 11:48:00	82
0717-0034	2017-09-29 11:49:00	79
0717-0034	2017-09-29 11:50:00	81
0717-0034	2017-09-29 11:51:00	81
0717-0034	2017-09-29 11:52:00	82
0717-0034	2017-09-29 11:53:00	86
0717-0034	2017-09-29 11:54:00	84
0717-0034	2017-09-29 11:55:00	84
0717-0034	2017-09-29 11:56:00	89
0717-0034	2017-09-29 11:57:00	91
0717-0034	2017-09-29 11:58:00	87
0717-0034	2017-09-29 11:59:00	89
0717-0034	2017-09-29 12:00:00	86
0717-0034	2017-09-29 12:01:00	86
0717-0034	2017-09-29 12:02:00	85
0717-0034	2017-09-29 12:03:00	87
0717-0034	2017-09-29 12:04:00	91
0717-0034	2017-09-29 12:05:00	90
0717-0034	2017-09-29 12:06:00	97
0717-0034	2017-09-29 12:07:00	99
0717-0034	2017-09-29 12:08:00	88
0717-0034	2017-09-29 12:09:00	94
0717-0034	2017-09-29 12:10:00	87
0717-0034	2017-09-29 12:11:00	87
0717-0034	2017-09-29 12:12:00	79
0717-0034	2017-09-29 12:13:00	79
0717-0034	2017-09-29 12:14:00	84
0717-0034	2017-09-29 12:15:00	84
0717-0034	2017-09-29 12:16:00	90
0717-0034	2017-09-29 12:17:00	93
0717-0034	2017-09-29 12:18:00	92
0717-0034	2017-09-29 12:19:00	96
0717-0034	2017-09-29 12:20:00	93
0717-0034	2017-09-29 12:21:00	88
0717-0034	2017-09-29 12:22:00	85
0717-0034	2017-09-29 12:23:00	85
0717-0034	2017-09-29 12:24:00	85
0717-0034	2017-09-29 12:25:00	81
0717-0034	2017-09-29 12:26:00	77
0717-0034	2017-09-29 12:27:00	79
0717-0034	2017-09-29 12:28:00	77
0717-0034	2017-09-29 12:29:00	73
0717-0034	2017-09-29 12:30:00	75
0717-0034	2017-09-29 12:31:00	79
0717-0034	2017-09-29 12:32:00	79
0717-0034	2017-09-29 12:33:00	76
0717-0034	2017-09-29 12:34:00	80
0717-0034	2017-09-29 12:35:00	77
0717-0034	2017-09-29 12:36:00	73
0717-0034	2017-09-29 12:37:00	72
0717-0034	2017-09-29 12:38:00	72
0717-0034	2017-09-29 12:39:00	65
0717-0034	2017-09-29 12:40:00	72
0717-0034	2017-09-29 12:41:00	75
0717-0034	2017-09-29 12:42:00	76
0717-0034	2017-09-29 12:43:00	69
0717-0034	2017-09-29 12:44:00	69
0717-0034	2017-09-29 12:45:00	69
0717-0034	2017-09-29 12:46:00	73
0717-0034	2017-09-29 12:47:00	70
0717-0034	2017-09-29 12:48:00	68
0717-0034	2017-09-29 12:49:00	66
0717-0034	2017-09-29 12:50:00	67
0717-0034	2017-09-29 12:51:00	68
0717-0034	2017-09-29 12:52:00	72
0717-0034	2017-09-29 12:53:00	79
0717-0034	2017-09-29 12:54:00	77
0717-0034	2017-09-29 12:55:00	76
0717-0034	2017-09-29 12:56:00	79
0717-0034	2017-09-29 12:57:00	76
0717-0034	2017-09-29 12:58:00	76
0717-0034	2017-09-29 12:59:00	77
0717-0034	2017-09-29 13:00:00	87
0717-0034	2017-09-29 13:01:00	84
0717-0034	2017-09-29 13:02:00	82
0717-0034	2017-09-29 13:03:00	83
0717-0034	2017-09-29 13:04:00	86
0717-0034	2017-09-29 13:05:00	85
0717-0034	2017-09-29 13:06:00	85
0717-0034	2017-09-29 13:07:00	81
0717-0034	2017-09-29 13:08:00	76
0717-0034	2017-09-29 13:09:00	72
0717-0034	2017-09-29 13:10:00	76
0717-0034	2017-09-29 13:11:00	80
0717-0034	2017-09-29 13:12:00	85
0717-0034	2017-09-29 13:13:00	84
0717-0034	2017-09-29 13:14:00	76
0717-0034	2017-09-29 13:15:00	75
0717-0034	2017-09-29 13:16:00	78
0717-0034	2017-09-29 13:17:00	87
0717-0034	2017-09-29 13:18:00	86
0717-0034	2017-09-29 13:19:00	88
0717-0034	2017-09-29 13:20:00	87
0717-0034	2017-09-29 13:21:00	85
0717-0034	2017-09-29 13:22:00	88
0717-0034	2017-09-29 13:23:00	93
0717-0034	2017-09-29 13:24:00	89
0717-0034	2017-09-29 13:25:00	86
0717-0034	2017-09-29 13:26:00	90
0717-0034	2017-09-29 13:27:00	90
0717-0034	2017-09-29 13:28:00	85
0717-0034	2017-09-29 13:29:00	85
0717-0034	2017-09-29 13:30:00	86
0717-0034	2017-09-29 13:31:00	90
0717-0034	2017-09-29 13:32:00	85
0717-0034	2017-09-29 13:33:00	85
0717-0034	2017-09-29 13:34:00	82
0717-0034	2017-09-29 13:35:00	98
0717-0034	2017-09-29 13:36:00	100
0717-0034	2017-09-29 13:37:00	94
0717-0034	2017-09-29 13:38:00	97
0717-0034	2017-09-29 13:39:00	94
0717-0034	2017-09-29 13:40:00	86
0717-0034	2017-09-29 13:41:00	93
0717-0034	2017-09-29 13:42:00	92
0717-0034	2017-09-29 13:43:00	93
0717-0034	2017-09-29 13:44:00	93
0717-0034	2017-09-29 13:45:00	97
0717-0034	2017-09-29 13:46:00	100
0717-0034	2017-09-29 13:47:00	102
0717-0034	2017-09-29 13:48:00	104
0717-0034	2017-09-29 13:49:00	111
0717-0034	2017-09-29 13:50:00	110
0717-0034	2017-09-29 13:51:00	100
0717-0034	2017-09-29 13:52:00	101
0717-0034	2017-09-29 13:53:00	101
0717-0034	2017-09-29 13:54:00	97
0717-0034	2017-09-29 13:55:00	96
0717-0034	2017-09-29 13:56:00	97
0717-0034	2017-09-29 13:57:00	95
0717-0034	2017-09-29 13:58:00	93
0717-0034	2017-09-29 13:59:00	104
0717-0034	2017-09-29 14:00:00	105
0717-0034	2017-09-29 14:01:00	101
0717-0034	2017-09-29 14:02:00	89
0717-0034	2017-09-29 14:03:00	97
0717-0034	2017-09-29 14:04:00	97
0717-0034	2017-09-29 14:05:00	93
0717-0034	2017-09-29 14:06:00	93
0717-0034	2017-09-29 14:07:00	93
0717-0034	2017-09-29 14:08:00	95
0717-0034	2017-09-29 14:09:00	94
0717-0034	2017-09-29 14:10:00	94
0717-0034	2017-09-29 14:11:00	90
0717-0034	2017-09-29 14:12:00	88
0717-0034	2017-09-29 14:13:00	92
0717-0034	2017-09-29 14:14:00	88
0717-0034	2017-09-29 14:15:00	90
0717-0034	2017-09-29 14:16:00	89
0717-0034	2017-09-29 14:17:00	89
0717-0034	2017-09-29 14:18:00	85
0717-0034	2017-09-29 14:19:00	89
0717-0034	2017-09-29 14:20:00	91
0717-0034	2017-09-29 14:21:00	89
0717-0034	2017-09-29 14:22:00	87
0717-0034	2017-09-29 14:23:00	93
0717-0034	2017-09-29 14:24:00	88
0717-0034	2017-09-29 14:25:00	87
0717-0034	2017-09-29 14:26:00	86
0717-0034	2017-09-29 14:27:00	87
0717-0034	2017-09-29 14:28:00	88
0717-0034	2017-09-29 14:29:00	87
0717-0034	2017-09-29 14:30:00	86
0717-0034	2017-09-29 14:31:00	82
0717-0034	2017-09-29 14:32:00	85
0717-0034	2017-09-29 14:33:00	87
0717-0034	2017-09-29 14:34:00	84
0717-0034	2017-09-29 14:35:00	89
0717-0034	2017-09-29 14:36:00	90
0717-0034	2017-09-29 14:37:00	85
0717-0034	2017-09-29 14:38:00	82
0717-0034	2017-09-29 14:39:00	82
0717-0034	2017-09-29 14:40:00	78
0717-0034	2017-09-29 14:41:00	84
0717-0034	2017-09-29 14:42:00	92
0717-0034	2017-09-29 14:43:00	91
0717-0034	2017-09-29 14:44:00	90
0717-0034	2017-09-29 14:45:00	100
0717-0034	2017-09-29 14:46:00	127
0717-0034	2017-09-29 14:47:00	109
0717-0034	2017-09-29 14:48:00	90
0717-0034	2017-09-29 14:49:00	85
0717-0034	2017-09-29 14:50:00	85
0717-0034	2017-09-29 14:51:00	88
0717-0034	2017-09-29 14:52:00	84
0717-0034	2017-09-29 14:53:00	84
0717-0034	2017-09-29 14:54:00	84
0717-0034	2017-09-29 14:55:00	86
0717-0034	2017-09-29 14:56:00	87
0717-0034	2017-09-29 14:57:00	86
0717-0034	2017-09-29 14:58:00	87
0717-0034	2017-09-29 14:59:00	90
0717-0034	2017-09-29 15:00:00	88
0717-0034	2017-09-29 15:01:00	88
0717-0034	2017-09-29 15:02:00	86
0717-0034	2017-09-29 15:03:00	86
0717-0034	2017-09-29 15:04:00	86
0717-0034	2017-09-29 15:05:00	86
0717-0034	2017-09-29 15:06:00	80
0717-0034	2017-09-29 15:07:00	77
0717-0034	2017-09-29 15:08:00	87
0717-0034	2017-09-29 15:09:00	84
0717-0034	2017-09-29 15:10:00	80
0717-0034	2017-09-29 15:11:00	80
0717-0034	2017-09-29 15:12:00	79
0717-0034	2017-09-29 15:13:00	83
0717-0034	2017-09-29 15:14:00	81
0717-0034	2017-09-29 15:15:00	79
0717-0034	2017-09-29 15:16:00	80
0717-0034	2017-09-29 15:17:00	79
0717-0034	2017-09-29 15:18:00	82
0717-0034	2017-09-29 15:19:00	82
0717-0034	2017-09-29 15:20:00	80
0717-0034	2017-09-29 15:21:00	83
0717-0034	2017-09-29 15:22:00	79
0717-0034	2017-09-29 15:23:00	77
0717-0034	2017-09-29 15:24:00	78
0717-0034	2017-09-29 15:25:00	80
0717-0034	2017-09-29 15:26:00	78
0717-0034	2017-09-29 15:27:00	74
0717-0034	2017-09-29 15:28:00	73
0717-0034	2017-09-29 15:29:00	78
0717-0034	2017-09-29 15:30:00	79
0717-0034	2017-09-29 15:31:00	77
0717-0034	2017-09-29 15:32:00	77
0717-0034	2017-09-29 15:33:00	80
0717-0034	2017-09-29 15:34:00	82
0717-0034	2017-09-29 15:35:00	80
0717-0034	2017-09-29 15:36:00	85
0717-0034	2017-09-29 15:37:00	84
0717-0034	2017-09-29 15:38:00	80
0717-0034	2017-09-29 15:39:00	79
0717-0034	2017-09-29 15:40:00	73
0717-0034	2017-09-29 15:41:00	80
0717-0034	2017-09-29 15:42:00	79
0717-0034	2017-09-29 15:43:00	78
0717-0034	2017-09-29 15:44:00	77
0717-0034	2017-09-29 15:45:00	80
0717-0034	2017-09-29 15:46:00	87
0717-0034	2017-09-29 15:47:00	93
0717-0034	2017-09-29 15:48:00	87
0717-0034	2017-09-29 15:49:00	81
0717-0034	2017-09-29 15:50:00	81
0717-0034	2017-09-29 15:51:00	88
0717-0034	2017-09-29 15:52:00	92
0717-0034	2017-09-29 15:53:00	94
0717-0034	2017-09-29 15:54:00	95
0717-0034	2017-09-29 15:55:00	83
0717-0034	2017-09-29 15:56:00	75
0717-0034	2017-09-29 15:57:00	75
0717-0034	2017-09-29 15:58:00	73
0717-0034	2017-09-29 15:59:00	76
0717-0034	2017-09-29 16:00:00	82
0717-0034	2017-09-29 16:01:00	85
0717-0034	2017-09-29 16:02:00	83
0717-0034	2017-09-29 16:03:00	82
0717-0034	2017-09-29 16:04:00	83
0717-0034	2017-09-29 16:05:00	85
0717-0034	2017-09-29 16:06:00	85
0717-0034	2017-09-29 16:07:00	85
0717-0034	2017-09-29 16:08:00	82
0717-0034	2017-09-29 16:09:00	84
0717-0034	2017-09-29 16:10:00	85
0717-0034	2017-09-29 16:11:00	89
0717-0034	2017-09-29 16:12:00	90
0717-0034	2017-09-29 16:13:00	92
0717-0034	2017-09-29 16:14:00	90
0717-0034	2017-09-29 16:15:00	89
0717-0034	2017-09-29 16:16:00	86
0717-0034	2017-09-29 16:17:00	84
0717-0034	2017-09-29 16:18:00	82
0717-0034	2017-09-29 16:19:00	88
0717-0034	2017-09-29 16:20:00	85
0717-0034	2017-09-29 16:21:00	85
0717-0034	2017-09-29 16:22:00	90
0717-0034	2017-09-29 16:23:00	83
0717-0034	2017-09-29 16:24:00	84
0717-0034	2017-09-29 16:25:00	85
0717-0034	2017-09-29 16:26:00	78
0717-0034	2017-09-29 16:27:00	78
0717-0034	2017-09-29 16:28:00	76
0717-0034	2017-09-29 16:29:00	79
0717-0034	2017-09-29 16:30:00	81
0717-0034	2017-09-29 16:31:00	78
0717-0034	2017-09-29 16:32:00	78
0717-0034	2017-09-29 16:33:00	83
0717-0034	2017-09-29 16:34:00	85
0717-0034	2017-09-29 16:35:00	77
0717-0034	2017-09-29 16:36:00	80
0717-0034	2017-09-29 16:37:00	78
0717-0034	2017-09-29 16:38:00	80
0717-0034	2017-09-29 16:39:00	84
0717-0034	2017-09-29 16:40:00	82
0717-0034	2017-09-29 16:41:00	80
0717-0034	2017-09-29 16:42:00	81
0717-0034	2017-09-29 16:43:00	81
0717-0034	2017-09-29 16:44:00	81
0717-0034	2017-09-29 16:45:00	81
0717-0034	2017-09-29 16:46:00	78
0717-0034	2017-09-29 16:47:00	79
0717-0034	2017-09-29 16:48:00	77
0717-0034	2017-09-29 16:49:00	80
0717-0034	2017-09-29 16:50:00	75
0717-0034	2017-09-29 16:51:00	76
0717-0034	2017-09-29 16:52:00	81
0717-0034	2017-09-29 16:53:00	83
0717-0034	2017-09-29 16:54:00	75
0717-0034	2017-09-29 16:55:00	79
0717-0034	2017-09-29 16:56:00	80
0717-0034	2017-09-29 16:57:00	82
0717-0034	2017-09-29 16:58:00	81
0717-0034	2017-09-29 16:59:00	79
0717-0034	2017-09-29 17:00:00	81
0717-0034	2017-09-29 17:01:00	77
0717-0034	2017-09-29 17:02:00	80
0717-0034	2017-09-29 17:03:00	79
0717-0034	2017-09-29 17:04:00	79
0717-0034	2017-09-29 17:05:00	79
0717-0034	2017-09-29 17:06:00	80
0717-0034	2017-09-29 17:07:00	79
0717-0034	2017-09-29 17:08:00	77
0717-0034	2017-09-29 17:09:00	82
0717-0034	2017-09-29 17:10:00	82
0717-0034	2017-09-29 17:11:00	78
0717-0034	2017-09-29 17:12:00	76
0717-0034	2017-09-29 17:13:00	73
0717-0034	2017-09-29 17:14:00	72
0717-0034	2017-09-29 17:15:00	69
0717-0034	2017-09-29 17:16:00	72
0717-0034	2017-09-29 17:17:00	72
0717-0034	2017-09-29 17:18:00	71
0717-0034	2017-09-29 17:19:00	73
0717-0034	2017-09-29 17:20:00	70
0717-0034	2017-09-29 17:21:00	71
0717-0034	2017-09-29 17:22:00	72
0717-0034	2017-09-29 17:23:00	75
0717-0034	2017-09-29 17:24:00	73
0717-0034	2017-09-29 17:25:00	78
0717-0034	2017-09-29 17:26:00	76
0717-0034	2017-09-29 17:27:00	75
0717-0034	2017-09-29 17:28:00	72
0717-0034	2017-09-29 17:29:00	67
0717-0034	2017-09-29 17:30:00	71
0717-0034	2017-09-29 17:31:00	71
0717-0034	2017-09-29 17:32:00	68
0717-0034	2017-09-29 17:33:00	66
0717-0034	2017-09-29 17:34:00	66
0717-0034	2017-09-29 17:35:00	66
0717-0034	2017-09-29 17:36:00	67
0717-0034	2017-09-29 17:37:00	80
0717-0034	2017-09-29 17:38:00	84
0717-0034	2017-09-29 17:39:00	89
0717-0034	2017-09-29 17:40:00	84
0717-0034	2017-09-29 17:41:00	85
0717-0034	2017-09-29 17:42:00	81
0717-0034	2017-09-29 17:43:00	74
0717-0034	2017-09-29 17:44:00	70
0717-0034	2017-09-29 17:45:00	68
0717-0034	2017-09-29 17:46:00	73
0717-0034	2017-09-29 17:47:00	74
0717-0034	2017-09-29 17:48:00	77
0717-0034	2017-09-29 17:49:00	73
0717-0034	2017-09-29 17:50:00	70
0717-0034	2017-09-29 17:51:00	73
0717-0034	2017-09-29 17:52:00	74
0717-0034	2017-09-29 17:53:00	73
0717-0034	2017-09-29 17:54:00	73
0717-0034	2017-09-29 17:55:00	68
0717-0034	2017-09-29 17:56:00	68
0717-0034	2017-09-29 17:57:00	67
0717-0034	2017-09-29 17:58:00	70
0717-0034	2017-09-29 17:59:00	73
0717-0034	2017-09-29 18:00:00	72
0717-0034	2017-09-29 18:01:00	73
0717-0034	2017-09-29 18:02:00	71
0717-0034	2017-09-29 18:03:00	69
0717-0034	2017-09-29 18:04:00	64
0717-0034	2017-09-29 18:05:00	63
0717-0034	2017-09-29 18:06:00	65
0717-0034	2017-09-29 18:07:00	66
0717-0034	2017-09-29 18:08:00	67
0717-0034	2017-09-29 18:09:00	67
0717-0034	2017-09-29 18:10:00	67
0717-0034	2017-09-29 18:11:00	65
0717-0034	2017-09-29 18:12:00	66
0717-0034	2017-09-29 18:13:00	65
0717-0034	2017-09-29 18:14:00	68
0717-0034	2017-09-29 18:15:00	71
0717-0034	2017-09-29 18:16:00	69
0717-0034	2017-09-29 18:17:00	68
0717-0034	2017-09-29 18:18:00	70
0717-0034	2017-09-29 18:19:00	70
0717-0034	2017-09-29 18:20:00	66
0717-0034	2017-09-29 18:21:00	64
0717-0034	2017-09-29 18:22:00	70
0717-0034	2017-09-29 18:23:00	72
0717-0034	2017-09-29 18:24:00	71
0717-0034	2017-09-29 18:25:00	69
0717-0034	2017-09-29 18:26:00	71
0717-0034	2017-09-29 18:27:00	71
0717-0034	2017-09-29 18:28:00	75
0717-0034	2017-09-29 18:29:00	75
0717-0034	2017-09-29 18:30:00	76
0717-0034	2017-09-29 18:31:00	73
0717-0034	2017-09-29 18:32:00	79
0717-0034	2017-09-29 18:33:00	84
0717-0034	2017-09-29 18:34:00	77
0717-0034	2017-09-29 18:35:00	69
0717-0034	2017-09-29 18:36:00	70
0717-0034	2017-09-29 18:37:00	78
0717-0034	2017-09-29 18:38:00	79
0717-0034	2017-09-29 18:39:00	76
0717-0034	2017-09-29 18:40:00	78
0717-0034	2017-09-29 18:41:00	81
0717-0034	2017-09-29 18:42:00	77
0717-0034	2017-09-29 18:43:00	76
0717-0034	2017-09-29 18:44:00	74
0717-0034	2017-09-29 18:45:00	75
0717-0034	2017-09-29 18:46:00	71
0717-0034	2017-09-29 18:47:00	71
0717-0034	2017-09-29 18:48:00	73
0717-0034	2017-09-29 18:49:00	76
0717-0034	2017-09-29 18:50:00	79
0717-0034	2017-09-29 18:51:00	76
0717-0034	2017-09-29 18:52:00	73
0717-0034	2017-09-29 18:53:00	78
0717-0034	2017-09-29 18:54:00	85
0717-0034	2017-09-29 18:55:00	82
0717-0034	2017-09-29 18:56:00	82
0717-0034	2017-09-29 18:57:00	81
0717-0034	2017-09-29 18:58:00	75
0717-0034	2017-09-29 18:59:00	74
0717-0034	2017-09-29 19:00:00	74
0717-0034	2017-09-29 19:01:00	70
0717-0034	2017-09-29 19:02:00	71
0717-0034	2017-09-29 19:03:00	72
0717-0034	2017-09-29 19:04:00	76
0717-0034	2017-09-29 19:05:00	75
0717-0034	2017-09-29 19:06:00	74
0717-0034	2017-09-29 19:07:00	78
0717-0034	2017-09-29 19:08:00	82
0717-0034	2017-09-29 19:09:00	81
0717-0034	2017-09-29 19:10:00	76
0717-0034	2017-09-29 19:11:00	76
0717-0034	2017-09-29 19:12:00	87
0717-0034	2017-09-29 19:13:00	91
0717-0034	2017-09-29 19:14:00	91
0717-0034	2017-09-29 19:15:00	82
0717-0034	2017-09-29 19:16:00	78
0717-0034	2017-09-29 19:17:00	86
0717-0034	2017-09-29 19:18:00	85
0717-0034	2017-09-29 19:19:00	76
0717-0034	2017-09-29 19:20:00	73
0717-0034	2017-09-29 19:21:00	76
0717-0034	2017-09-29 19:22:00	72
0717-0034	2017-09-29 19:23:00	75
0717-0034	2017-09-29 19:24:00	73
0717-0034	2017-09-29 19:25:00	72
0717-0034	2017-09-29 19:26:00	75
0717-0034	2017-09-29 19:27:00	75
0717-0034	2017-09-29 19:28:00	76
0717-0034	2017-09-29 19:29:00	77
0717-0034	2017-09-29 19:30:00	77
0717-0034	2017-09-29 19:31:00	73
0717-0034	2017-09-29 19:32:00	76
0717-0034	2017-09-29 19:33:00	76
0717-0034	2017-09-29 19:34:00	76
0717-0034	2017-09-29 19:35:00	78
0717-0034	2017-09-29 19:36:00	77
0717-0034	2017-09-29 19:37:00	78
0717-0034	2017-09-29 19:38:00	75
0717-0034	2017-09-29 19:39:00	78
0717-0034	2017-09-29 19:40:00	77
0717-0034	2017-09-29 19:41:00	78
0717-0034	2017-09-29 19:42:00	75
0717-0034	2017-09-29 19:43:00	74
0717-0034	2017-09-29 19:44:00	75
0717-0034	2017-09-29 19:45:00	72
0717-0034	2017-09-29 19:46:00	73
0717-0034	2017-09-29 19:47:00	78
0717-0034	2017-09-29 19:48:00	73
0717-0034	2017-09-29 19:49:00	70
0717-0034	2017-09-29 19:50:00	70
0717-0034	2017-09-29 19:51:00	72
0717-0034	2017-09-29 19:52:00	71
0717-0034	2017-09-29 19:53:00	70
0717-0034	2017-09-29 19:54:00	71
0717-0034	2017-09-29 19:55:00	73
0717-0034	2017-09-29 19:56:00	71
0717-0034	2017-09-29 19:57:00	71
0717-0034	2017-09-29 19:58:00	72
0717-0034	2017-09-29 19:59:00	71
0717-0034	2017-09-29 20:00:00	75
0717-0034	2017-09-29 20:01:00	73
0717-0034	2017-09-29 20:02:00	71
0717-0034	2017-09-29 20:03:00	74
0717-0034	2017-09-29 20:04:00	74
0717-0034	2017-09-29 20:05:00	71
0717-0034	2017-09-29 20:06:00	67
0717-0034	2017-09-29 20:07:00	72
0717-0034	2017-09-29 20:08:00	67
0717-0034	2017-09-29 20:09:00	69
0717-0034	2017-09-29 20:10:00	70
0717-0034	2017-09-29 20:11:00	70
0717-0034	2017-09-29 20:12:00	72
0717-0034	2017-09-29 20:13:00	71
0717-0034	2017-09-29 20:14:00	72
0717-0034	2017-09-29 20:15:00	71
0717-0034	2017-09-29 20:16:00	70
0717-0034	2017-09-29 20:17:00	68
0717-0034	2017-09-29 20:18:00	70
0717-0034	2017-09-29 20:19:00	73
0717-0034	2017-09-29 20:20:00	71
0717-0034	2017-09-29 20:21:00	72
0717-0034	2017-09-29 20:22:00	72
0717-0034	2017-09-29 20:23:00	69
0717-0034	2017-09-29 20:24:00	76
0717-0034	2017-09-29 20:25:00	75
0717-0034	2017-09-29 20:26:00	73
0717-0034	2017-09-29 20:27:00	72
0717-0034	2017-09-29 20:28:00	74
0717-0034	2017-09-29 20:29:00	69
0717-0034	2017-09-29 20:30:00	69
0717-0034	2017-09-29 20:31:00	76
0717-0034	2017-09-29 20:32:00	78
0717-0034	2017-09-29 20:33:00	86
0717-0034	2017-09-29 20:34:00	84
0717-0034	2017-09-29 20:35:00	83
0717-0034	2017-09-29 20:36:00	89
0717-0034	2017-09-29 20:37:00	84
0717-0034	2017-09-29 20:38:00	81
0717-0034	2017-09-29 20:39:00	88
0717-0034	2017-09-29 20:40:00	89
0717-0034	2017-09-29 20:41:00	86
0717-0034	2017-09-29 20:42:00	87
0717-0034	2017-09-29 20:43:00	88
0717-0034	2017-09-29 20:44:00	92
0717-0034	2017-09-29 20:45:00	90
0717-0034	2017-09-29 20:46:00	86
0717-0034	2017-09-29 20:47:00	83
0717-0034	2017-09-29 20:48:00	74
0717-0034	2017-09-29 20:49:00	70
0717-0034	2017-09-29 20:50:00	69
0717-0034	2017-09-29 20:51:00	75
0717-0034	2017-09-29 20:52:00	75
0717-0034	2017-09-29 20:53:00	79
0717-0034	2017-09-29 20:54:00	79
0717-0034	2017-09-29 20:55:00	78
0717-0034	2017-09-29 20:56:00	76
0717-0034	2017-09-29 20:57:00	77
0717-0034	2017-09-29 20:58:00	77
0717-0034	2017-09-29 20:59:00	80
0717-0034	2017-09-29 21:00:00	81
0717-0034	2017-09-29 21:01:00	81
0717-0034	2017-09-29 21:02:00	78
0717-0034	2017-09-29 21:03:00	76
0717-0034	2017-09-29 21:04:00	76
0717-0034	2017-09-29 21:05:00	75
0717-0034	2017-09-29 21:06:00	74
0717-0034	2017-09-29 21:07:00	73
0717-0034	2017-09-29 21:08:00	73
0717-0034	2017-09-29 21:09:00	86
0717-0034	2017-09-29 21:10:00	89
0717-0034	2017-09-29 21:11:00	89
0717-0034	2017-09-29 21:12:00	89
0717-0034	2017-09-29 21:13:00	87
0717-0034	2017-09-29 21:14:00	87
0717-0034	2017-09-29 21:15:00	88
0717-0034	2017-09-29 21:16:00	90
0717-0034	2017-09-29 21:17:00	89
0717-0034	2017-09-29 21:18:00	86
0717-0034	2017-09-29 21:19:00	91
0717-0034	2017-09-29 21:20:00	93
0717-0034	2017-09-29 21:21:00	92
0717-0034	2017-09-29 21:22:00	88
0717-0034	2017-09-29 21:23:00	87
0717-0034	2017-09-29 21:24:00	88
0717-0034	2017-09-29 21:25:00	89
0717-0034	2017-09-29 21:26:00	86
0717-0034	2017-09-29 21:27:00	85
0717-0034	2017-09-29 21:28:00	90
0717-0034	2017-09-29 21:29:00	89
0717-0034	2017-09-29 21:30:00	88
0717-0034	2017-09-29 21:31:00	87
0717-0034	2017-09-29 21:32:00	91
0717-0034	2017-09-29 21:33:00	89
0717-0034	2017-09-29 21:34:00	86
0717-0034	2017-09-29 21:35:00	85
0717-0034	2017-09-29 21:36:00	87
0717-0034	2017-09-29 21:37:00	88
0717-0034	2017-09-29 21:38:00	86
0717-0034	2017-09-29 21:39:00	86
0717-0034	2017-09-29 21:40:00	87
0717-0034	2017-09-29 21:41:00	85
0717-0034	2017-09-29 21:42:00	85
0717-0034	2017-09-29 21:43:00	85
0717-0034	2017-09-29 21:44:00	84
0717-0034	2017-09-29 21:45:00	85
0717-0034	2017-09-29 21:46:00	86
0717-0034	2017-09-29 21:47:00	86
0717-0034	2017-09-29 21:48:00	81
0717-0034	2017-09-29 21:49:00	85
0717-0034	2017-09-29 21:50:00	82
0717-0034	2017-09-29 21:51:00	83
0717-0034	2017-09-29 21:52:00	81
0717-0034	2017-09-29 21:53:00	79
0717-0034	2017-09-29 21:54:00	84
0717-0034	2017-09-29 21:55:00	83
0717-0034	2017-09-29 21:56:00	80
0717-0034	2017-09-29 21:57:00	82
0717-0034	2017-09-29 21:58:00	82
0717-0034	2017-09-29 21:59:00	83
0717-0034	2017-09-29 22:00:00	82
0717-0034	2017-09-29 22:01:00	83
0717-0034	2017-09-29 22:02:00	78
0717-0034	2017-09-29 22:03:00	79
0717-0034	2017-09-29 22:04:00	80
0717-0034	2017-09-29 22:05:00	80
0717-0034	2017-09-29 22:06:00	80
0717-0034	2017-09-29 22:07:00	77
0717-0034	2017-09-29 22:08:00	81
0717-0034	2017-09-29 22:09:00	82
0717-0034	2017-09-29 22:10:00	80
0717-0034	2017-09-29 22:11:00	81
0717-0034	2017-09-29 22:12:00	78
0717-0034	2017-09-29 22:13:00	76
0717-0034	2017-09-29 22:14:00	80
0717-0034	2017-09-29 22:15:00	75
0717-0034	2017-09-29 22:16:00	76
0717-0034	2017-09-29 22:17:00	75
0717-0034	2017-09-29 22:18:00	78
0717-0034	2017-09-29 22:19:00	76
0717-0034	2017-09-29 22:20:00	75
0717-0034	2017-09-29 22:21:00	76
0717-0034	2017-09-29 22:22:00	77
0717-0034	2017-09-29 22:23:00	80
0717-0034	2017-09-29 22:24:00	79
0717-0034	2017-09-29 22:25:00	76
0717-0034	2017-09-29 22:26:00	74
0717-0034	2017-09-29 22:27:00	75
0717-0034	2017-09-29 22:28:00	73
0717-0034	2017-09-29 22:29:00	73
0717-0034	2017-09-29 22:30:00	74
0717-0034	2017-09-29 22:31:00	74
0717-0034	2017-09-29 22:32:00	74
0717-0034	2017-09-29 22:33:00	77
0717-0034	2017-09-29 22:34:00	79
0717-0034	2017-09-29 22:35:00	75
0717-0034	2017-09-29 22:36:00	79
0717-0034	2017-09-29 22:37:00	79
0717-0034	2017-09-29 22:38:00	76
0717-0034	2017-09-29 22:39:00	78
0717-0034	2017-09-29 22:40:00	74
0717-0034	2017-09-29 22:41:00	76
0717-0034	2017-09-29 22:42:00	75
0717-0034	2017-09-29 22:43:00	73
0717-0034	2017-09-29 22:44:00	75
0717-0034	2017-09-29 22:45:00	72
0717-0034	2017-09-29 22:46:00	73
0717-0034	2017-09-29 22:47:00	77
0717-0034	2017-09-29 22:48:00	74
0717-0034	2017-09-29 22:49:00	72
0717-0034	2017-09-29 22:50:00	72
0717-0034	2017-09-29 22:51:00	73
0717-0034	2017-09-29 22:52:00	74
0717-0034	2017-09-29 22:53:00	74
0717-0034	2017-09-29 22:54:00	75
0717-0034	2017-09-29 22:55:00	75
0717-0034	2017-09-29 22:56:00	74
0717-0034	2017-09-29 22:57:00	75
0717-0034	2017-09-29 22:58:00	73
0717-0034	2017-09-29 22:59:00	75
0717-0034	2017-09-29 23:00:00	76
0717-0034	2017-09-29 23:01:00	76
0717-0034	2017-09-29 23:02:00	83
0717-0034	2017-09-29 23:03:00	87
0717-0034	2017-09-29 23:04:00	81
0717-0034	2017-09-29 23:05:00	80
0717-0034	2017-09-29 23:06:00	90
0717-0034	2017-09-29 23:07:00	91
0717-0034	2017-09-29 23:08:00	90
0717-0034	2017-09-29 23:09:00	82
0717-0034	2017-09-29 23:10:00	79
0717-0034	2017-09-29 23:11:00	75
0717-0034	2017-09-29 23:12:00	73
0717-0034	2017-09-29 23:13:00	73
0717-0034	2017-09-29 23:14:00	73
0717-0034	2017-09-29 23:15:00	75
0717-0034	2017-09-29 23:16:00	82
0717-0034	2017-09-29 23:17:00	79
0717-0034	2017-09-29 23:18:00	76
0717-0034	2017-09-29 23:19:00	75
0717-0034	2017-09-29 23:20:00	70
0717-0034	2017-09-29 23:21:00	71
0717-0034	2017-09-29 23:22:00	69
0717-0034	2017-09-29 23:23:00	68
0717-0034	2017-09-29 23:24:00	74
0717-0034	2017-09-29 23:25:00	70
0717-0034	2017-09-29 23:26:00	68
0717-0034	2017-09-29 23:27:00	68
0717-0034	2017-09-29 23:28:00	66
0717-0034	2017-09-29 23:29:00	66
0717-0034	2017-09-29 23:30:00	64
0717-0034	2017-09-29 23:31:00	65
0717-0034	2017-09-29 23:32:00	64
0717-0034	2017-09-29 23:33:00	63
0717-0034	2017-09-29 23:34:00	64
0717-0034	2017-09-29 23:35:00	63
0717-0034	2017-09-29 23:36:00	63
0717-0034	2017-09-29 23:37:00	62
0717-0034	2017-09-29 23:38:00	62
0717-0034	2017-09-29 23:39:00	63
0717-0034	2017-09-29 23:40:00	64
0717-0034	2017-09-29 23:41:00	64
0717-0034	2017-09-29 23:42:00	64
0717-0034	2017-09-29 23:43:00	64
0717-0034	2017-09-29 23:44:00	64
0717-0034	2017-09-29 23:45:00	64
0717-0034	2017-09-29 23:46:00	64
0717-0034	2017-09-29 23:47:00	63
0717-0034	2017-09-29 23:48:00	63
0717-0034	2017-09-29 23:49:00	64
0717-0034	2017-09-29 23:50:00	64
0717-0034	2017-09-29 23:51:00	64
0717-0034	2017-09-29 23:52:00	63
0717-0034	2017-09-29 23:53:00	63
0717-0034	2017-09-29 23:54:00	63
0717-0034	2017-09-29 23:55:00	63
0717-0034	2017-09-29 23:56:00	62
0717-0034	2017-09-29 23:57:00	62
0717-0034	2017-09-29 23:58:00	62
0717-0034	2017-09-29 23:59:00	63
0717-0034	2017-09-30 00:00:00	63
0717-0034	2017-09-30 00:01:00	64
0717-0034	2017-09-30 00:02:00	63
0717-0034	2017-09-30 00:03:00	63
0717-0034	2017-09-30 00:04:00	63
0717-0034	2017-09-30 00:05:00	62
0717-0034	2017-09-30 00:06:00	62
0717-0034	2017-09-30 00:07:00	62
0717-0034	2017-09-30 00:08:00	64
0717-0034	2017-09-30 00:09:00	66
0717-0034	2017-09-30 00:10:00	65
0717-0034	2017-09-30 00:11:00	71
0717-0034	2017-09-30 00:12:00	66
0717-0034	2017-09-30 00:13:00	66
0717-0034	2017-09-30 00:14:00	67
0717-0034	2017-09-30 00:15:00	67
0717-0034	2017-09-30 00:16:00	66
0717-0034	2017-09-30 00:17:00	65
0717-0034	2017-09-30 00:18:00	68
0717-0034	2017-09-30 00:19:00	65
0717-0034	2017-09-30 00:20:00	67
0717-0034	2017-09-30 00:21:00	66
0717-0034	2017-09-30 00:22:00	67
0717-0034	2017-09-30 00:23:00	65
0717-0034	2017-09-30 00:24:00	67
0717-0034	2017-09-30 00:25:00	68
0717-0034	2017-09-30 00:26:00	65
0717-0034	2017-09-30 00:27:00	66
0717-0034	2017-09-30 00:28:00	66
0717-0034	2017-09-30 00:29:00	67
0717-0034	2017-09-30 00:30:00	67
0717-0034	2017-09-30 00:31:00	65
0717-0034	2017-09-30 00:32:00	68
0717-0034	2017-09-30 00:33:00	70
0717-0034	2017-09-30 00:34:00	62
0717-0034	2017-09-30 00:35:00	62
0717-0034	2017-09-30 00:36:00	62
0717-0034	2017-09-30 00:37:00	63
0717-0034	2017-09-30 00:38:00	63
0717-0034	2017-09-30 00:39:00	66
0717-0034	2017-09-30 00:40:00	66
0717-0034	2017-09-30 00:41:00	66
0717-0034	2017-09-30 00:42:00	66
0717-0034	2017-09-30 00:43:00	67
0717-0034	2017-09-30 00:44:00	67
0717-0034	2017-09-30 00:45:00	69
0717-0034	2017-09-30 00:46:00	66
0717-0034	2017-09-30 00:47:00	65
0717-0034	2017-09-30 00:48:00	65
0717-0034	2017-09-30 00:49:00	60
0717-0034	2017-09-30 00:50:00	63
0717-0034	2017-09-30 00:51:00	61
0717-0034	2017-09-30 00:52:00	61
0717-0034	2017-09-30 00:53:00	61
0717-0034	2017-09-30 00:54:00	60
0717-0034	2017-09-30 00:55:00	61
0717-0034	2017-09-30 00:56:00	61
0717-0034	2017-09-30 00:57:00	61
0717-0034	2017-09-30 00:58:00	62
0717-0034	2017-09-30 00:59:00	66
0717-0034	2017-09-30 01:00:00	63
0717-0034	2017-09-30 01:01:00	63
0717-0034	2017-09-30 01:02:00	63
0717-0034	2017-09-30 01:03:00	64
0717-0034	2017-09-30 01:04:00	64
0717-0034	2017-09-30 01:05:00	63
0717-0034	2017-09-30 01:06:00	62
0717-0034	2017-09-30 01:07:00	63
0717-0034	2017-09-30 01:08:00	63
0717-0034	2017-09-30 01:09:00	63
0717-0034	2017-09-30 01:10:00	62
0717-0034	2017-09-30 01:11:00	62
0717-0034	2017-09-30 01:12:00	61
0717-0034	2017-09-30 01:13:00	62
0717-0034	2017-09-30 01:14:00	62
0717-0034	2017-09-30 01:15:00	62
0717-0034	2017-09-30 01:16:00	62
0717-0034	2017-09-30 01:17:00	62
0717-0034	2017-09-30 01:18:00	63
0717-0034	2017-09-30 01:19:00	63
0717-0034	2017-09-30 01:20:00	63
0717-0034	2017-09-30 01:21:00	63
0717-0034	2017-09-30 01:22:00	63
0717-0034	2017-09-30 01:23:00	63
0717-0034	2017-09-30 01:24:00	69
0717-0034	2017-09-30 01:25:00	63
0717-0034	2017-09-30 01:26:00	62
0717-0034	2017-09-30 01:27:00	65
0717-0034	2017-09-30 01:28:00	62
0717-0034	2017-09-30 01:29:00	64
0717-0034	2017-09-30 01:30:00	57
0717-0034	2017-09-30 01:31:00	59
0717-0034	2017-09-30 01:32:00	63
0717-0034	2017-09-30 01:33:00	62
0717-0034	2017-09-30 01:34:00	61
0717-0034	2017-09-30 01:35:00	61
0717-0034	2017-09-30 01:36:00	61
0717-0034	2017-09-30 01:37:00	61
0717-0034	2017-09-30 01:38:00	62
0717-0034	2017-09-30 01:39:00	61
0717-0034	2017-09-30 01:40:00	61
0717-0034	2017-09-30 01:41:00	61
0717-0034	2017-09-30 01:42:00	62
0717-0034	2017-09-30 01:43:00	62
0717-0034	2017-09-30 01:44:00	64
0717-0034	2017-09-30 01:45:00	58
0717-0034	2017-09-30 01:46:00	58
0717-0034	2017-09-30 01:47:00	58
0717-0034	2017-09-30 01:48:00	58
0717-0034	2017-09-30 01:49:00	59
0717-0034	2017-09-30 01:50:00	59
0717-0034	2017-09-30 01:51:00	58
0717-0034	2017-09-30 01:52:00	58
0717-0034	2017-09-30 01:53:00	57
0717-0034	2017-09-30 01:54:00	59
0717-0034	2017-09-30 01:55:00	57
0717-0034	2017-09-30 01:56:00	59
0717-0034	2017-09-30 01:57:00	59
0717-0034	2017-09-30 01:58:00	60
0717-0034	2017-09-30 01:59:00	61
0717-0034	2017-09-30 02:00:00	59
0717-0034	2017-09-30 02:01:00	61
0717-0034	2017-09-30 02:02:00	61
0717-0034	2017-09-30 02:03:00	64
0717-0034	2017-09-30 02:04:00	61
0717-0034	2017-09-30 02:05:00	58
0717-0034	2017-09-30 02:06:00	58
0717-0034	2017-09-30 02:07:00	56
0717-0034	2017-09-30 02:08:00	59
0717-0034	2017-09-30 02:09:00	59
0717-0034	2017-09-30 02:10:00	60
0717-0034	2017-09-30 02:11:00	64
0717-0034	2017-09-30 02:12:00	67
0717-0034	2017-09-30 02:13:00	62
0717-0034	2017-09-30 02:14:00	58
0717-0034	2017-09-30 02:15:00	61
0717-0034	2017-09-30 02:16:00	61
0717-0034	2017-09-30 02:17:00	57
0717-0034	2017-09-30 02:18:00	60
0717-0034	2017-09-30 02:19:00	63
0717-0034	2017-09-30 02:20:00	64
0717-0034	2017-09-30 02:21:00	61
0717-0034	2017-09-30 02:22:00	60
0717-0034	2017-09-30 02:23:00	63
0717-0034	2017-09-30 02:24:00	59
0717-0034	2017-09-30 02:25:00	56
0717-0034	2017-09-30 02:26:00	60
0717-0034	2017-09-30 02:27:00	63
0717-0034	2017-09-30 02:28:00	64
0717-0034	2017-09-30 02:29:00	64
0717-0034	2017-09-30 02:30:00	64
0717-0034	2017-09-30 02:31:00	63
0717-0034	2017-09-30 02:32:00	63
0717-0034	2017-09-30 02:33:00	64
0717-0034	2017-09-30 02:34:00	63
0717-0034	2017-09-30 02:35:00	63
0717-0034	2017-09-30 02:36:00	61
0717-0034	2017-09-30 02:37:00	62
0717-0034	2017-09-30 02:38:00	62
0717-0034	2017-09-30 02:39:00	64
0717-0034	2017-09-30 02:40:00	62
0717-0034	2017-09-30 02:41:00	60
0717-0034	2017-09-30 02:42:00	59
0717-0034	2017-09-30 02:43:00	58
0717-0034	2017-09-30 02:44:00	59
0717-0034	2017-09-30 02:45:00	60
0717-0034	2017-09-30 02:46:00	61
0717-0034	2017-09-30 02:47:00	62
0717-0034	2017-09-30 02:48:00	62
0717-0034	2017-09-30 02:49:00	63
0717-0034	2017-09-30 02:50:00	62
0717-0034	2017-09-30 02:51:00	63
0717-0034	2017-09-30 02:52:00	63
0717-0034	2017-09-30 02:53:00	62
0717-0034	2017-09-30 02:54:00	63
0717-0034	2017-09-30 02:55:00	63
0717-0034	2017-09-30 02:56:00	62
0717-0034	2017-09-30 02:57:00	63
0717-0034	2017-09-30 02:58:00	63
0717-0034	2017-09-30 02:59:00	63
0717-0034	2017-09-30 03:00:00	63
0717-0034	2017-09-30 03:01:00	63
0717-0034	2017-09-30 03:02:00	63
0717-0034	2017-09-30 03:03:00	63
0717-0034	2017-09-30 03:04:00	63
0717-0034	2017-09-30 03:05:00	63
0717-0034	2017-09-30 03:06:00	63
0717-0034	2017-09-30 03:07:00	63
0717-0034	2017-09-30 03:08:00	63
0717-0034	2017-09-30 03:09:00	63
0717-0034	2017-09-30 03:10:00	63
0717-0034	2017-09-30 03:11:00	63
0717-0034	2017-09-30 03:12:00	64
0717-0034	2017-09-30 03:13:00	64
0717-0034	2017-09-30 03:14:00	64
0717-0034	2017-09-30 03:15:00	63
0717-0034	2017-09-30 03:16:00	64
0717-0034	2017-09-30 03:17:00	63
0717-0034	2017-09-30 03:18:00	64
0717-0034	2017-09-30 03:19:00	63
0717-0034	2017-09-30 03:20:00	63
0717-0034	2017-09-30 03:21:00	63
0717-0034	2017-09-30 03:22:00	62
0717-0034	2017-09-30 03:23:00	64
0717-0034	2017-09-30 03:24:00	65
0717-0034	2017-09-30 03:25:00	65
0717-0034	2017-09-30 03:26:00	65
0717-0034	2017-09-30 03:27:00	63
0717-0034	2017-09-30 03:28:00	63
0717-0034	2017-09-30 03:29:00	67
0717-0034	2017-09-30 03:30:00	65
0717-0034	2017-09-30 03:31:00	71
0717-0034	2017-09-30 03:32:00	57
0717-0034	2017-09-30 03:33:00	57
0717-0034	2017-09-30 03:34:00	60
0717-0034	2017-09-30 03:35:00	62
0717-0034	2017-09-30 03:36:00	60
0717-0034	2017-09-30 03:37:00	60
0717-0034	2017-09-30 03:38:00	59
0717-0034	2017-09-30 03:39:00	60
0717-0034	2017-09-30 03:40:00	60
0717-0034	2017-09-30 03:41:00	59
0717-0034	2017-09-30 03:42:00	60
0717-0034	2017-09-30 03:43:00	58
0717-0034	2017-09-30 03:44:00	64
0717-0034	2017-09-30 03:45:00	67
0717-0034	2017-09-30 03:46:00	66
0717-0034	2017-09-30 03:47:00	67
0717-0034	2017-09-30 03:48:00	67
0717-0034	2017-09-30 03:49:00	68
0717-0034	2017-09-30 03:50:00	69
0717-0034	2017-09-30 03:51:00	67
0717-0034	2017-09-30 03:52:00	66
0717-0034	2017-09-30 03:53:00	66
0717-0034	2017-09-30 03:54:00	70
0717-0034	2017-09-30 03:55:00	66
0717-0034	2017-09-30 03:56:00	58
0717-0034	2017-09-30 03:57:00	59
0717-0034	2017-09-30 03:58:00	58
0717-0034	2017-09-30 03:59:00	59
0717-0034	2017-09-30 04:00:00	54
0717-0034	2017-09-30 04:01:00	56
0717-0034	2017-09-30 04:02:00	56
0717-0034	2017-09-30 04:03:00	57
0717-0034	2017-09-30 04:04:00	60
0717-0034	2017-09-30 04:05:00	55
0717-0034	2017-09-30 04:06:00	58
0717-0034	2017-09-30 04:07:00	56
0717-0034	2017-09-30 04:08:00	57
0717-0034	2017-09-30 04:09:00	58
0717-0034	2017-09-30 04:10:00	57
0717-0034	2017-09-30 04:11:00	58
0717-0034	2017-09-30 04:12:00	56
0717-0034	2017-09-30 04:13:00	57
0717-0034	2017-09-30 04:14:00	57
0717-0034	2017-09-30 04:15:00	57
0717-0034	2017-09-30 04:16:00	58
0717-0034	2017-09-30 04:17:00	56
0717-0034	2017-09-30 04:18:00	57
0717-0034	2017-09-30 04:19:00	57
0717-0034	2017-09-30 04:20:00	57
0717-0034	2017-09-30 04:21:00	56
0717-0034	2017-09-30 04:22:00	55
0717-0034	2017-09-30 04:23:00	56
0717-0034	2017-09-30 04:24:00	56
0717-0034	2017-09-30 04:25:00	57
0717-0034	2017-09-30 04:26:00	61
0717-0034	2017-09-30 04:27:00	56
0717-0034	2017-09-30 04:28:00	55
0717-0034	2017-09-30 04:29:00	55
0717-0034	2017-09-30 04:30:00	54
0717-0034	2017-09-30 04:31:00	55
0717-0034	2017-09-30 04:32:00	55
0717-0034	2017-09-30 04:33:00	56
0717-0034	2017-09-30 04:34:00	55
0717-0034	2017-09-30 04:35:00	55
0717-0034	2017-09-30 04:36:00	54
0717-0034	2017-09-30 04:37:00	55
0717-0034	2017-09-30 04:38:00	55
0717-0034	2017-09-30 04:39:00	55
0717-0034	2017-09-30 04:40:00	55
0717-0034	2017-09-30 04:41:00	55
0717-0034	2017-09-30 04:42:00	55
0717-0034	2017-09-30 04:43:00	54
0717-0034	2017-09-30 04:44:00	55
0717-0034	2017-09-30 04:45:00	56
0717-0034	2017-09-30 04:46:00	55
0717-0034	2017-09-30 04:47:00	55
0717-0034	2017-09-30 04:48:00	55
0717-0034	2017-09-30 04:49:00	55
0717-0034	2017-09-30 04:50:00	55
0717-0034	2017-09-30 04:51:00	56
0717-0034	2017-09-30 04:52:00	56
0717-0034	2017-09-30 04:53:00	56
0717-0034	2017-09-30 04:54:00	56
0717-0034	2017-09-30 04:55:00	58
0717-0034	2017-09-30 04:56:00	60
0717-0034	2017-09-30 04:57:00	61
0717-0034	2017-09-30 04:58:00	62
0717-0034	2017-09-30 04:59:00	66
0717-0034	2017-09-30 05:00:00	56
0717-0034	2017-09-30 05:01:00	57
0717-0034	2017-09-30 05:02:00	58
0717-0034	2017-09-30 05:03:00	58
0717-0034	2017-09-30 05:04:00	58
0717-0034	2017-09-30 05:05:00	58
0717-0034	2017-09-30 05:06:00	60
0717-0034	2017-09-30 05:07:00	57
0717-0034	2017-09-30 05:08:00	57
0717-0034	2017-09-30 05:09:00	59
0717-0034	2017-09-30 05:10:00	59
0717-0034	2017-09-30 05:11:00	61
0717-0034	2017-09-30 05:12:00	60
0717-0034	2017-09-30 05:13:00	59
0717-0034	2017-09-30 05:14:00	58
0717-0034	2017-09-30 05:15:00	58
0717-0034	2017-09-30 05:16:00	60
0717-0034	2017-09-30 05:17:00	60
0717-0034	2017-09-30 05:18:00	58
0717-0034	2017-09-30 05:19:00	57
0717-0034	2017-09-30 05:20:00	56
0717-0034	2017-09-30 05:21:00	57
0717-0034	2017-09-30 05:22:00	58
0717-0034	2017-09-30 05:23:00	58
0717-0034	2017-09-30 05:24:00	59
0717-0034	2017-09-30 05:25:00	58
0717-0034	2017-09-30 05:26:00	58
0717-0034	2017-09-30 05:27:00	58
0717-0034	2017-09-30 05:28:00	58
0717-0034	2017-09-30 05:29:00	56
0717-0034	2017-09-30 05:30:00	58
0717-0034	2017-09-30 05:31:00	57
0717-0034	2017-09-30 05:32:00	57
0717-0034	2017-09-30 05:33:00	57
0717-0034	2017-09-30 05:34:00	56
0717-0034	2017-09-30 05:35:00	57
0717-0034	2017-09-30 05:36:00	57
0717-0034	2017-09-30 05:37:00	57
0717-0034	2017-09-30 05:38:00	57
0717-0034	2017-09-30 05:39:00	58
0717-0034	2017-09-30 05:40:00	62
0717-0034	2017-09-30 05:41:00	54
0717-0034	2017-09-30 05:42:00	62
0717-0034	2017-09-30 05:43:00	59
0717-0034	2017-09-30 05:44:00	61
0717-0034	2017-09-30 05:45:00	65
0717-0034	2017-09-30 05:46:00	64
0717-0034	2017-09-30 05:47:00	63
0717-0034	2017-09-30 05:48:00	63
0717-0034	2017-09-30 05:49:00	63
0717-0034	2017-09-30 05:50:00	63
0717-0034	2017-09-30 05:51:00	64
0717-0034	2017-09-30 05:52:00	64
0717-0034	2017-09-30 05:53:00	63
0717-0034	2017-09-30 05:54:00	65
0717-0034	2017-09-30 05:55:00	66
0717-0034	2017-09-30 05:56:00	60
0717-0034	2017-09-30 05:57:00	55
0717-0034	2017-09-30 05:58:00	54
0717-0034	2017-09-30 05:59:00	56
0717-0034	2017-09-30 06:00:00	57
0717-0034	2017-09-30 06:01:00	58
0717-0034	2017-09-30 06:02:00	59
0717-0034	2017-09-30 06:03:00	56
0717-0034	2017-09-30 06:04:00	56
0717-0034	2017-09-30 06:05:00	58
0717-0034	2017-09-30 06:06:00	55
0717-0034	2017-09-30 06:07:00	63
0717-0034	2017-09-30 06:08:00	55
0717-0034	2017-09-30 06:09:00	58
0717-0034	2017-09-30 06:10:00	57
0717-0034	2017-09-30 06:11:00	56
0717-0034	2017-09-30 06:12:00	56
0717-0034	2017-09-30 06:13:00	56
0717-0034	2017-09-30 06:14:00	55
0717-0034	2017-09-30 06:15:00	55
0717-0034	2017-09-30 06:16:00	54
0717-0034	2017-09-30 06:17:00	55
0717-0034	2017-09-30 06:18:00	55
0717-0034	2017-09-30 06:19:00	55
0717-0034	2017-09-30 06:20:00	55
0717-0034	2017-09-30 06:21:00	55
0717-0034	2017-09-30 06:22:00	58
0717-0034	2017-09-30 06:23:00	56
0717-0034	2017-09-30 06:24:00	55
0717-0034	2017-09-30 06:25:00	57
0717-0034	2017-09-30 06:26:00	58
0717-0034	2017-09-30 06:27:00	56
0717-0034	2017-09-30 06:28:00	60
0717-0034	2017-09-30 06:29:00	62
0717-0034	2017-09-30 06:30:00	62
0717-0034	2017-09-30 06:31:00	62
0717-0034	2017-09-30 06:32:00	61
0717-0034	2017-09-30 06:33:00	62
0717-0034	2017-09-30 06:34:00	62
0717-0034	2017-09-30 06:35:00	61
0717-0034	2017-09-30 06:36:00	64
0717-0034	2017-09-30 06:37:00	65
0717-0034	2017-09-30 06:38:00	65
0717-0034	2017-09-30 06:39:00	63
0717-0034	2017-09-30 06:40:00	62
0717-0034	2017-09-30 06:41:00	61
0717-0034	2017-09-30 06:42:00	62
0717-0034	2017-09-30 06:43:00	59
0717-0034	2017-09-30 06:44:00	54
0717-0034	2017-09-30 06:45:00	53
0717-0034	2017-09-30 06:46:00	56
0717-0034	2017-09-30 06:47:00	69
0717-0034	2017-09-30 06:48:00	59
0717-0034	2017-09-30 06:49:00	58
0717-0034	2017-09-30 06:50:00	57
0717-0034	2017-09-30 06:51:00	58
0717-0034	2017-09-30 06:52:00	58
0717-0034	2017-09-30 06:53:00	59
0717-0034	2017-09-30 06:54:00	60
0717-0034	2017-09-30 06:55:00	58
0717-0034	2017-09-30 06:56:00	57
0717-0034	2017-09-30 06:57:00	57
0717-0034	2017-09-30 06:58:00	58
0717-0034	2017-09-30 06:59:00	58
0717-0034	2017-09-30 07:00:00	59
0717-0034	2017-09-30 07:01:00	60
0717-0034	2017-09-30 07:02:00	60
0717-0034	2017-09-30 07:03:00	60
0717-0034	2017-09-30 07:04:00	60
0717-0034	2017-09-30 07:05:00	60
0717-0034	2017-09-30 07:06:00	63
0717-0034	2017-09-30 07:07:00	61
0717-0034	2017-09-30 07:08:00	58
0717-0034	2017-09-30 07:09:00	59
0717-0034	2017-09-30 07:10:00	61
0717-0034	2017-09-30 07:11:00	63
0717-0034	2017-09-30 07:12:00	61
0717-0034	2017-09-30 07:13:00	58
0717-0034	2017-09-30 07:14:00	58
0717-0034	2017-09-30 07:15:00	59
0717-0034	2017-09-30 07:16:00	61
0717-0034	2017-09-30 07:17:00	61
0717-0034	2017-09-30 07:18:00	61
0717-0034	2017-09-30 07:19:00	66
0717-0034	2017-09-30 07:20:00	66
0717-0034	2017-09-30 07:21:00	63
0717-0034	2017-09-30 07:22:00	62
0717-0034	2017-09-30 07:23:00	60
0717-0034	2017-09-30 07:24:00	63
0717-0034	2017-09-30 07:25:00	63
0717-0034	2017-09-30 07:26:00	63
0717-0034	2017-09-30 07:27:00	63
0717-0034	2017-09-30 07:28:00	63
0717-0034	2017-09-30 07:29:00	63
0717-0034	2017-09-30 07:30:00	63
0717-0034	2017-09-30 07:31:00	63
0717-0034	2017-09-30 07:32:00	61
0717-0034	2017-09-30 07:33:00	55
0717-0034	2017-09-30 07:34:00	58
0717-0034	2017-09-30 07:35:00	58
0717-0034	2017-09-30 07:36:00	59
0717-0034	2017-09-30 07:37:00	57
0717-0034	2017-09-30 07:38:00	58
0717-0034	2017-09-30 07:39:00	59
0717-0034	2017-09-30 07:40:00	57
0717-0034	2017-09-30 07:41:00	59
0717-0034	2017-09-30 07:42:00	57
0717-0034	2017-09-30 07:43:00	56
0717-0034	2017-09-30 07:44:00	57
0717-0034	2017-09-30 07:45:00	62
0717-0034	2017-09-30 07:46:00	61
0717-0034	2017-09-30 07:47:00	58
0717-0034	2017-09-30 07:48:00	58
0717-0034	2017-09-30 07:49:00	58
0717-0034	2017-09-30 07:50:00	58
0717-0034	2017-09-30 07:51:00	58
0717-0034	2017-09-30 07:52:00	60
0717-0034	2017-09-30 07:53:00	62
0717-0034	2017-09-30 07:54:00	71
0717-0034	2017-09-30 07:55:00	66
0717-0034	2017-09-30 07:56:00	67
0717-0034	2017-09-30 07:57:00	69
0717-0034	2017-09-30 07:58:00	77
0717-0034	2017-09-30 07:59:00	79
0717-0034	2017-09-30 08:00:00	81
0717-0034	2017-09-30 08:01:00	80
0717-0034	2017-09-30 08:02:00	78
0717-0034	2017-09-30 08:03:00	81
0717-0034	2017-09-30 08:04:00	91
0717-0034	2017-09-30 08:05:00	78
0717-0034	2017-09-30 08:06:00	75
0717-0034	2017-09-30 08:07:00	78
0717-0034	2017-09-30 08:08:00	72
0717-0034	2017-09-30 08:09:00	73
0717-0034	2017-09-30 08:10:00	81
0717-0034	2017-09-30 08:11:00	72
0717-0034	2017-09-30 08:12:00	71
0717-0034	2017-09-30 08:13:00	67
0717-0034	2017-09-30 08:14:00	77
0717-0034	2017-09-30 08:15:00	78
0717-0034	2017-09-30 08:16:00	68
0717-0034	2017-09-30 08:17:00	67
0717-0034	2017-09-30 08:18:00	69
0717-0034	2017-09-30 08:19:00	68
0717-0034	2017-09-30 08:20:00	67
0717-0034	2017-09-30 08:21:00	66
0717-0034	2017-09-30 08:22:00	66
0717-0034	2017-09-30 08:23:00	66
0717-0034	2017-09-30 08:24:00	71
0717-0034	2017-09-30 08:25:00	67
0717-0034	2017-09-30 08:26:00	67
0717-0034	2017-09-30 08:27:00	63
0717-0034	2017-09-30 08:28:00	62
0717-0034	2017-09-30 08:29:00	62
0717-0034	2017-09-30 08:30:00	62
0717-0034	2017-09-30 08:31:00	65
0717-0034	2017-09-30 08:32:00	64
0717-0034	2017-09-30 08:33:00	62
0717-0034	2017-09-30 08:34:00	66
0717-0034	2017-09-30 08:35:00	66
0717-0034	2017-09-30 08:36:00	62
0717-0034	2017-09-30 08:37:00	71
0717-0034	2017-09-30 08:38:00	69
0717-0034	2017-09-30 08:39:00	66
0717-0034	2017-09-30 08:40:00	69
0717-0034	2017-09-30 08:41:00	67
0717-0034	2017-09-30 08:42:00	68
0717-0034	2017-09-30 08:43:00	69
0717-0034	2017-09-30 08:44:00	67
0717-0034	2017-09-30 08:45:00	65
0717-0034	2017-09-30 08:46:00	75
0717-0034	2017-09-30 08:47:00	73
0717-0034	2017-09-30 08:48:00	69
0717-0034	2017-09-30 08:49:00	70
0717-0034	2017-09-30 08:50:00	72
0717-0034	2017-09-30 08:51:00	71
0717-0034	2017-09-30 08:52:00	68
0717-0034	2017-09-30 08:53:00	71
0717-0034	2017-09-30 08:54:00	69
0717-0034	2017-09-30 08:55:00	71
0717-0034	2017-09-30 08:56:00	70
0717-0034	2017-09-30 08:57:00	72
0717-0034	2017-09-30 08:58:00	71
0717-0034	2017-09-30 08:59:00	69
0717-0034	2017-09-30 09:00:00	67
0717-0034	2017-09-30 09:01:00	69
0717-0034	2017-09-30 09:02:00	70
0717-0034	2017-09-30 09:03:00	69
0717-0034	2017-09-30 09:04:00	69
0717-0034	2017-09-30 09:05:00	69
0717-0034	2017-09-30 09:06:00	70
0717-0034	2017-09-30 09:07:00	81
0717-0034	2017-09-30 09:08:00	62
0717-0034	2017-09-30 09:09:00	71
0717-0034	2017-09-30 09:10:00	69
0717-0034	2017-09-30 09:11:00	68
0717-0034	2017-09-30 09:12:00	69
0717-0034	2017-09-30 09:13:00	71
0717-0034	2017-09-30 09:14:00	74
0717-0034	2017-09-30 09:15:00	78
0717-0034	2017-09-30 09:16:00	79
0717-0034	2017-09-30 09:17:00	84
0717-0034	2017-09-30 09:18:00	81
0717-0034	2017-09-30 09:19:00	84
0717-0034	2017-09-30 09:20:00	83
0717-0034	2017-09-30 09:21:00	82
0717-0034	2017-09-30 09:22:00	81
0717-0034	2017-09-30 09:23:00	86
0717-0034	2017-09-30 09:24:00	92
0717-0034	2017-09-30 09:25:00	91
0717-0034	2017-09-30 09:26:00	93
0717-0034	2017-09-30 09:27:00	92
0717-0034	2017-09-30 09:28:00	89
0717-0034	2017-09-30 09:29:00	89
0717-0034	2017-09-30 09:30:00	86
0717-0034	2017-09-30 09:31:00	86
0717-0034	2017-09-30 09:32:00	81
0717-0034	2017-09-30 09:33:00	84
0717-0034	2017-09-30 09:34:00	83
0717-0034	2017-09-30 09:35:00	83
0717-0034	2017-09-30 09:36:00	87
0717-0034	2017-09-30 09:37:00	87
0717-0034	2017-09-30 09:38:00	87
0717-0034	2017-09-30 09:39:00	86
0717-0034	2017-09-30 09:40:00	89
0717-0034	2017-09-30 09:41:00	87
0717-0034	2017-09-30 09:42:00	89
0717-0034	2017-09-30 09:43:00	88
0717-0034	2017-09-30 09:44:00	89
0717-0034	2017-09-30 09:45:00	88
0717-0034	2017-09-30 09:46:00	97
0717-0034	2017-09-30 09:47:00	89
0717-0034	2017-09-30 09:48:00	90
0717-0034	2017-09-30 09:49:00	97
0717-0034	2017-09-30 09:50:00	97
0717-0034	2017-09-30 09:51:00	104
0717-0034	2017-09-30 09:52:00	97
0717-0034	2017-09-30 09:53:00	89
0717-0034	2017-09-30 09:54:00	85
0717-0034	2017-09-30 09:55:00	86
0717-0034	2017-09-30 09:56:00	89
0717-0034	2017-09-30 09:57:00	86
0717-0034	2017-09-30 09:58:00	93
0717-0034	2017-09-30 09:59:00	95
0717-0034	2017-09-30 10:00:00	94
0717-0034	2017-09-30 10:01:00	95
0717-0034	2017-09-30 10:02:00	93
0717-0034	2017-09-30 10:03:00	96
0717-0034	2017-09-30 10:04:00	94
0717-0034	2017-09-30 10:05:00	96
0717-0034	2017-09-30 10:06:00	93
0717-0034	2017-09-30 10:07:00	91
0717-0034	2017-09-30 10:08:00	94
0717-0034	2017-09-30 10:09:00	88
0717-0034	2017-09-30 10:10:00	89
0717-0034	2017-09-30 10:11:00	79
0717-0034	2017-09-30 10:12:00	89
0717-0034	2017-09-30 10:13:00	90
0717-0034	2017-09-30 10:14:00	88
0717-0034	2017-09-30 10:15:00	85
0717-0034	2017-09-30 10:16:00	88
0717-0034	2017-09-30 10:17:00	86
0717-0034	2017-09-30 10:18:00	89
0717-0034	2017-09-30 10:19:00	91
0717-0034	2017-09-30 10:20:00	88
0717-0034	2017-09-30 10:21:00	81
0717-0034	2017-09-30 10:22:00	85
0717-0034	2017-09-30 10:23:00	84
0717-0034	2017-09-30 10:24:00	83
0717-0034	2017-09-30 10:25:00	86
0717-0034	2017-09-30 10:26:00	80
0717-0034	2017-09-30 10:27:00	77
0717-0034	2017-09-30 10:28:00	80
0717-0034	2017-09-30 10:29:00	81
0717-0034	2017-09-30 10:30:00	81
0717-0034	2017-09-30 10:31:00	80
0717-0034	2017-09-30 10:32:00	85
0717-0034	2017-09-30 10:33:00	87
0717-0034	2017-09-30 10:34:00	83
0717-0034	2017-09-30 10:35:00	78
0717-0034	2017-09-30 10:36:00	84
0717-0034	2017-09-30 10:37:00	79
0717-0034	2017-09-30 10:38:00	79
0717-0034	2017-09-30 10:39:00	82
0717-0034	2017-09-30 10:40:00	81
0717-0034	2017-09-30 10:41:00	82
0717-0034	2017-09-30 10:42:00	82
0717-0034	2017-09-30 10:43:00	82
0717-0034	2017-09-30 10:44:00	82
0717-0034	2017-09-30 10:45:00	80
0717-0034	2017-09-30 10:46:00	78
0717-0034	2017-09-30 10:47:00	81
0717-0034	2017-09-30 10:48:00	81
0717-0034	2017-09-30 10:49:00	80
0717-0034	2017-09-30 10:50:00	81
0717-0034	2017-09-30 10:51:00	81
0717-0034	2017-09-30 10:52:00	81
0717-0034	2017-09-30 10:53:00	78
0717-0034	2017-09-30 10:54:00	77
0717-0034	2017-09-30 10:55:00	73
0717-0034	2017-09-30 10:56:00	71
0717-0034	2017-09-30 10:57:00	71
0717-0034	2017-09-30 10:58:00	73
0717-0034	2017-09-30 10:59:00	79
0717-0034	2017-09-30 11:00:00	79
0717-0034	2017-09-30 11:01:00	78
0717-0034	2017-09-30 11:02:00	83
0717-0034	2017-09-30 11:03:00	81
0717-0034	2017-09-30 11:04:00	78
0717-0034	2017-09-30 11:05:00	79
0717-0034	2017-09-30 11:06:00	75
0717-0034	2017-09-30 11:07:00	76
0717-0034	2017-09-30 11:08:00	80
0717-0034	2017-09-30 11:09:00	81
0717-0034	2017-09-30 11:10:00	77
0717-0034	2017-09-30 11:11:00	75
0717-0034	2017-09-30 11:12:00	72
0717-0034	2017-09-30 11:13:00	76
0717-0034	2017-09-30 11:14:00	79
0717-0034	2017-09-30 11:15:00	79
0717-0034	2017-09-30 11:16:00	78
0717-0034	2017-09-30 11:17:00	82
0717-0034	2017-09-30 11:18:00	80
0717-0034	2017-09-30 11:19:00	78
0717-0034	2017-09-30 11:20:00	77
0717-0034	2017-09-30 11:21:00	75
0717-0034	2017-09-30 11:22:00	75
0717-0034	2017-09-30 11:23:00	76
0717-0034	2017-09-30 11:24:00	74
0717-0034	2017-09-30 11:25:00	66
0717-0034	2017-09-30 11:26:00	75
0717-0034	2017-09-30 11:27:00	78
0717-0034	2017-09-30 11:28:00	78
0717-0034	2017-09-30 11:29:00	80
0717-0034	2017-09-30 11:30:00	78
0717-0034	2017-09-30 11:31:00	71
0717-0034	2017-09-30 11:32:00	74
0717-0034	2017-09-30 11:33:00	78
0717-0034	2017-09-30 11:34:00	74
0717-0034	2017-09-30 11:35:00	75
0717-0034	2017-09-30 11:36:00	75
0717-0034	2017-09-30 11:37:00	75
0717-0034	2017-09-30 11:38:00	75
0717-0034	2017-09-30 11:39:00	77
0717-0034	2017-09-30 11:40:00	75
0717-0034	2017-09-30 11:41:00	73
0717-0034	2017-09-30 11:42:00	72
0717-0034	2017-09-30 11:43:00	73
0717-0034	2017-09-30 11:44:00	77
0717-0034	2017-09-30 11:45:00	75
0717-0034	2017-09-30 11:46:00	71
0717-0034	2017-09-30 11:47:00	71
0717-0034	2017-09-30 11:48:00	73
0717-0034	2017-09-30 11:49:00	73
0717-0034	2017-09-30 11:50:00	74
0717-0034	2017-09-30 11:51:00	71
0717-0034	2017-09-30 11:52:00	74
0717-0034	2017-09-30 11:53:00	74
0717-0034	2017-09-30 11:54:00	78
0717-0034	2017-09-30 11:55:00	82
0717-0034	2017-09-30 11:56:00	86
0717-0034	2017-09-30 11:57:00	84
0717-0034	2017-09-30 11:58:00	70
0717-0034	2017-09-30 11:59:00	68
0717-0034	2017-09-30 12:00:00	67
0717-0034	2017-09-30 12:01:00	66
0717-0034	2017-09-30 12:02:00	67
0717-0034	2017-09-30 12:03:00	68
0717-0034	2017-09-30 12:04:00	70
0717-0034	2017-09-30 12:05:00	65
0717-0034	2017-09-30 12:06:00	66
0717-0034	2017-09-30 12:07:00	68
0717-0034	2017-09-30 12:08:00	68
0717-0034	2017-09-30 12:09:00	67
0717-0034	2017-09-30 12:10:00	67
0717-0034	2017-09-30 12:11:00	70
0717-0034	2017-09-30 12:12:00	67
0717-0034	2017-09-30 12:13:00	64
0717-0034	2017-09-30 12:14:00	67
0717-0034	2017-09-30 12:15:00	71
0717-0034	2017-09-30 12:18:00	71
0717-0034	2017-09-30 12:33:00	88
0717-0034	2017-09-30 12:34:00	81
0717-0034	2017-09-30 12:35:00	77
0717-0034	2017-09-30 12:36:00	78
0717-0034	2017-09-30 12:37:00	76
0717-0034	2017-09-30 12:38:00	83
0717-0034	2017-09-30 12:39:00	88
0717-0034	2017-09-30 12:40:00	87
0717-0034	2017-09-30 12:41:00	87
0717-0034	2017-09-30 12:42:00	84
0717-0034	2017-09-30 12:43:00	86
0717-0034	2017-09-30 12:44:00	92
0717-0034	2017-09-30 12:45:00	89
0717-0034	2017-09-30 12:46:00	86
0717-0034	2017-09-30 12:47:00	84
0717-0034	2017-09-30 12:48:00	81
0717-0034	2017-09-30 12:49:00	87
0717-0034	2017-09-30 12:50:00	88
0717-0034	2017-09-30 12:51:00	84
0717-0034	2017-09-30 12:52:00	80
0717-0034	2017-09-30 12:53:00	77
0717-0034	2017-09-30 12:54:00	84
0717-0034	2017-09-30 12:55:00	89
0717-0034	2017-09-30 12:56:00	89
0717-0034	2017-09-30 12:57:00	90
0717-0034	2017-09-30 12:58:00	104
0717-0034	2017-09-30 12:59:00	100
0717-0034	2017-09-30 13:00:00	95
0717-0034	2017-09-30 13:01:00	95
0717-0034	2017-09-30 13:02:00	88
0717-0034	2017-09-30 13:03:00	85
0717-0034	2017-09-30 13:04:00	86
0717-0034	2017-09-30 13:05:00	84
0717-0034	2017-09-30 13:06:00	90
0717-0034	2017-09-30 13:07:00	91
0717-0034	2017-09-30 13:08:00	98
0717-0034	2017-09-30 13:09:00	102
0717-0034	2017-09-30 13:10:00	103
0717-0034	2017-09-30 13:11:00	101
0717-0034	2017-09-30 13:12:00	93
0717-0034	2017-09-30 13:13:00	91
0717-0034	2017-09-30 13:14:00	88
0717-0034	2017-09-30 13:15:00	81
0717-0034	2017-09-30 13:16:00	81
0717-0034	2017-09-30 13:17:00	82
0717-0034	2017-09-30 13:18:00	84
0717-0034	2017-09-30 13:19:00	87
0717-0034	2017-09-30 13:20:00	87
0717-0034	2017-09-30 13:21:00	85
0717-0034	2017-09-30 13:22:00	83
0717-0034	2017-09-30 13:23:00	82
0717-0034	2017-09-30 13:24:00	78
0717-0034	2017-09-30 13:25:00	83
0717-0034	2017-09-30 13:26:00	89
0717-0034	2017-09-30 13:27:00	90
0717-0034	2017-09-30 13:28:00	85
0717-0034	2017-09-30 13:29:00	82
0717-0034	2017-09-30 13:30:00	83
0717-0034	2017-09-30 13:31:00	85
0717-0034	2017-09-30 13:32:00	83
0717-0034	2017-09-30 13:33:00	82
0717-0034	2017-09-30 13:34:00	80
0717-0034	2017-09-30 13:35:00	83
0717-0034	2017-09-30 13:36:00	86
0717-0034	2017-09-30 13:37:00	81
0717-0034	2017-09-30 13:38:00	81
0717-0034	2017-09-30 13:39:00	79
0717-0034	2017-09-30 13:40:00	77
0717-0034	2017-09-30 13:41:00	85
0717-0034	2017-09-30 13:42:00	80
0717-0034	2017-09-30 13:43:00	79
0717-0034	2017-09-30 13:44:00	81
0717-0034	2017-09-30 13:45:00	94
0717-0034	2017-09-30 13:46:00	101
0717-0034	2017-09-30 13:47:00	94
0717-0034	2017-09-30 13:48:00	83
0717-0034	2017-09-30 13:49:00	76
0717-0034	2017-09-30 13:50:00	86
0717-0034	2017-09-30 13:51:00	87
0717-0034	2017-09-30 13:52:00	87
0717-0034	2017-09-30 13:53:00	86
0717-0034	2017-09-30 13:54:00	91
0717-0034	2017-09-30 13:55:00	97
0717-0034	2017-09-30 13:56:00	102
0717-0034	2017-09-30 13:57:00	89
0717-0034	2017-09-30 13:58:00	94
0717-0034	2017-09-30 13:59:00	91
0717-0034	2017-09-30 14:00:00	85
0717-0034	2017-09-30 14:01:00	85
0717-0034	2017-09-30 14:02:00	85
0717-0034	2017-09-30 14:03:00	88
0717-0034	2017-09-30 14:04:00	85
0717-0034	2017-09-30 14:05:00	79
0717-0034	2017-09-30 14:06:00	80
0717-0034	2017-09-30 14:07:00	76
0717-0034	2017-09-30 14:08:00	76
0717-0034	2017-09-30 14:09:00	77
0717-0034	2017-09-30 14:10:00	78
0717-0034	2017-09-30 14:11:00	79
0717-0034	2017-09-30 14:12:00	83
0717-0034	2017-09-30 14:13:00	80
0717-0034	2017-09-30 14:14:00	69
0717-0034	2017-09-30 14:15:00	76
0717-0034	2017-09-30 14:16:00	79
0717-0034	2017-09-30 14:17:00	80
0717-0034	2017-09-30 14:18:00	82
0717-0034	2017-09-30 14:19:00	78
0717-0034	2017-09-30 14:20:00	76
0717-0034	2017-09-30 14:21:00	76
0717-0034	2017-09-30 14:22:00	73
0717-0034	2017-09-30 14:23:00	73
0717-0034	2017-09-30 14:24:00	70
0717-0034	2017-09-30 14:25:00	71
0717-0034	2017-09-30 14:26:00	68
0717-0034	2017-09-30 14:27:00	74
0717-0034	2017-09-30 14:28:00	73
0717-0034	2017-09-30 14:29:00	76
0717-0034	2017-09-30 14:30:00	85
0717-0034	2017-09-30 14:31:00	80
0717-0034	2017-09-30 14:32:00	80
0717-0034	2017-09-30 14:33:00	84
0717-0034	2017-09-30 14:34:00	87
0717-0034	2017-09-30 14:35:00	84
0717-0034	2017-09-30 14:36:00	74
0717-0034	2017-09-30 14:37:00	80
0717-0034	2017-09-30 14:38:00	98
0717-0034	2017-09-30 14:39:00	94
0717-0034	2017-09-30 14:40:00	98
0717-0034	2017-09-30 14:41:00	101
0717-0034	2017-09-30 14:42:00	87
0717-0034	2017-09-30 14:43:00	82
0717-0034	2017-09-30 14:44:00	85
0717-0034	2017-09-30 14:45:00	86
0717-0034	2017-09-30 14:46:00	87
0717-0034	2017-09-30 14:47:00	92
0717-0034	2017-09-30 14:48:00	103
0717-0034	2017-09-30 14:49:00	96
0717-0034	2017-09-30 14:50:00	101
0717-0034	2017-09-30 14:51:00	95
0717-0034	2017-09-30 14:52:00	84
0717-0034	2017-09-30 14:53:00	78
0717-0034	2017-09-30 14:54:00	85
0717-0034	2017-09-30 14:55:00	89
0717-0034	2017-09-30 14:56:00	85
0717-0034	2017-09-30 14:57:00	77
0717-0034	2017-09-30 14:58:00	84
0717-0034	2017-09-30 14:59:00	77
0717-0034	2017-09-30 15:00:00	77
0717-0034	2017-09-30 15:01:00	82
0717-0034	2017-09-30 15:02:00	82
0717-0034	2017-09-30 15:03:00	81
0717-0034	2017-09-30 15:04:00	77
0717-0034	2017-09-30 15:05:00	76
0717-0034	2017-09-30 15:06:00	80
0717-0034	2017-09-30 15:07:00	82
0717-0034	2017-09-30 15:08:00	75
0717-0034	2017-09-30 15:09:00	73
0717-0034	2017-09-30 15:10:00	80
0717-0034	2017-09-30 15:11:00	76
0717-0034	2017-09-30 15:12:00	73
0717-0034	2017-09-30 15:13:00	74
0717-0034	2017-09-30 15:14:00	75
0717-0034	2017-09-30 15:15:00	71
0717-0034	2017-09-30 15:16:00	74
0717-0034	2017-09-30 15:17:00	78
0717-0034	2017-09-30 15:18:00	82
0717-0034	2017-09-30 15:19:00	78
0717-0034	2017-09-30 15:20:00	78
0717-0034	2017-09-30 15:21:00	83
0717-0034	2017-09-30 15:22:00	82
0717-0034	2017-09-30 15:23:00	74
0717-0034	2017-09-30 15:24:00	74
0717-0034	2017-09-30 15:25:00	78
0717-0034	2017-09-30 15:26:00	75
0717-0034	2017-09-30 15:27:00	79
0717-0034	2017-09-30 15:28:00	83
0717-0034	2017-09-30 15:29:00	77
0717-0034	2017-09-30 15:30:00	74
0717-0034	2017-09-30 15:31:00	80
0717-0034	2017-09-30 15:32:00	80
0717-0034	2017-09-30 15:33:00	82
0717-0034	2017-09-30 15:34:00	84
0717-0034	2017-09-30 15:35:00	82
0717-0034	2017-09-30 15:36:00	76
0717-0034	2017-09-30 15:37:00	72
0717-0034	2017-09-30 15:38:00	70
0717-0034	2017-09-30 15:39:00	80
0717-0034	2017-09-30 15:40:00	83
0717-0034	2017-09-30 15:41:00	79
0717-0034	2017-09-30 15:42:00	78
0717-0034	2017-09-30 15:43:00	76
0717-0034	2017-09-30 15:44:00	75
0717-0034	2017-09-30 15:45:00	74
0717-0034	2017-09-30 15:46:00	72
0717-0034	2017-09-30 15:47:00	75
0717-0034	2017-09-30 15:48:00	73
0717-0034	2017-09-30 15:49:00	75
0717-0034	2017-09-30 15:50:00	83
0717-0034	2017-09-30 15:51:00	89
0717-0034	2017-09-30 15:52:00	87
0717-0034	2017-09-30 15:53:00	86
0717-0034	2017-09-30 15:54:00	87
0717-0034	2017-09-30 15:55:00	90
0717-0034	2017-09-30 15:56:00	88
0717-0034	2017-09-30 15:57:00	87
0717-0034	2017-09-30 15:58:00	87
0717-0034	2017-09-30 15:59:00	92
0717-0034	2017-09-30 16:00:00	93
0717-0034	2017-09-30 16:01:00	93
0717-0034	2017-09-30 16:02:00	85
0717-0034	2017-09-30 16:03:00	81
0717-0034	2017-09-30 16:04:00	82
0717-0034	2017-09-30 16:05:00	89
0717-0034	2017-09-30 16:06:00	94
0717-0034	2017-09-30 16:07:00	91
0717-0034	2017-09-30 16:08:00	93
0717-0034	2017-09-30 16:09:00	86
0717-0034	2017-09-30 16:10:00	87
0717-0034	2017-09-30 16:11:00	94
0717-0034	2017-09-30 16:12:00	92
0717-0034	2017-09-30 16:13:00	89
0717-0034	2017-09-30 16:14:00	90
0717-0034	2017-09-30 16:15:00	88
0717-0034	2017-09-30 16:16:00	81
0717-0034	2017-09-30 16:17:00	80
0717-0034	2017-09-30 16:18:00	80
0717-0034	2017-09-30 16:19:00	79
0717-0034	2017-09-30 16:20:00	77
0717-0034	2017-09-30 16:21:00	74
0717-0034	2017-09-30 16:22:00	75
0717-0034	2017-09-30 16:23:00	77
0717-0034	2017-09-30 16:24:00	77
0717-0034	2017-09-30 16:25:00	76
0717-0034	2017-09-30 16:26:00	75
0717-0034	2017-09-30 16:27:00	73
0717-0034	2017-09-30 16:28:00	72
0717-0034	2017-09-30 16:29:00	73
0717-0034	2017-09-30 16:30:00	73
0717-0034	2017-09-30 16:31:00	72
0717-0034	2017-09-30 16:32:00	75
0717-0034	2017-09-30 16:33:00	73
0717-0034	2017-09-30 16:34:00	72
0717-0034	2017-09-30 16:35:00	72
0717-0034	2017-09-30 16:36:00	73
0717-0034	2017-09-30 16:37:00	74
0717-0034	2017-09-30 16:38:00	74
0717-0034	2017-09-30 16:39:00	76
0717-0034	2017-09-30 16:40:00	76
0717-0034	2017-09-30 16:41:00	84
0717-0034	2017-09-30 16:42:00	83
0717-0034	2017-09-30 16:43:00	68
0717-0034	2017-09-30 16:44:00	71
0717-0034	2017-09-30 16:45:00	71
0717-0034	2017-09-30 16:46:00	71
0717-0034	2017-09-30 16:47:00	72
0717-0034	2017-09-30 16:48:00	71
0717-0034	2017-09-30 16:49:00	72
0717-0034	2017-09-30 16:50:00	69
0717-0034	2017-09-30 16:51:00	70
0717-0034	2017-09-30 16:52:00	64
0717-0034	2017-09-30 16:53:00	68
0717-0034	2017-09-30 16:54:00	72
0717-0034	2017-09-30 16:55:00	72
0717-0034	2017-09-30 16:56:00	71
0717-0034	2017-09-30 16:57:00	72
0717-0034	2017-09-30 16:58:00	71
0717-0034	2017-09-30 16:59:00	76
0717-0034	2017-09-30 17:00:00	85
0717-0034	2017-09-30 17:01:00	91
0717-0034	2017-09-30 17:02:00	90
0717-0034	2017-09-30 17:03:00	86
0717-0034	2017-09-30 17:04:00	83
0717-0034	2017-09-30 17:05:00	84
0717-0034	2017-09-30 17:06:00	87
0717-0034	2017-09-30 17:07:00	85
0717-0034	2017-09-30 17:08:00	85
0717-0034	2017-09-30 17:09:00	83
0717-0034	2017-09-30 17:10:00	83
0717-0034	2017-09-30 17:11:00	92
0717-0034	2017-09-30 17:12:00	91
0717-0034	2017-09-30 17:13:00	97
0717-0034	2017-09-30 17:14:00	98
0717-0034	2017-09-30 17:15:00	98
0717-0034	2017-09-30 17:16:00	101
0717-0034	2017-09-30 17:17:00	99
0717-0034	2017-09-30 17:18:00	97
0717-0034	2017-09-30 17:19:00	94
0717-0034	2017-09-30 17:20:00	95
0717-0034	2017-09-30 17:21:00	100
0717-0034	2017-09-30 17:22:00	94
0717-0034	2017-09-30 17:23:00	92
0717-0034	2017-09-30 17:24:00	89
0717-0034	2017-09-30 17:25:00	88
0717-0034	2017-09-30 17:26:00	84
0717-0034	2017-09-30 17:27:00	85
0717-0034	2017-09-30 17:28:00	86
0717-0034	2017-09-30 17:29:00	84
0717-0034	2017-09-30 17:30:00	82
0717-0034	2017-09-30 17:31:00	80
0717-0034	2017-09-30 17:32:00	82
0717-0034	2017-09-30 17:33:00	82
0717-0034	2017-09-30 17:34:00	81
0717-0034	2017-09-30 17:35:00	78
0717-0034	2017-09-30 17:36:00	81
0717-0034	2017-09-30 17:37:00	79
0717-0034	2017-09-30 17:38:00	77
0717-0034	2017-09-30 17:39:00	76
0717-0034	2017-09-30 17:40:00	82
0717-0034	2017-09-30 17:41:00	88
0717-0034	2017-09-30 17:42:00	86
0717-0034	2017-09-30 17:43:00	91
0717-0034	2017-09-30 17:44:00	97
0717-0034	2017-09-30 17:45:00	95
0717-0034	2017-09-30 17:46:00	90
0717-0034	2017-09-30 17:47:00	88
0717-0034	2017-09-30 17:48:00	89
0717-0034	2017-09-30 17:49:00	91
0717-0034	2017-09-30 17:50:00	90
0717-0034	2017-09-30 17:51:00	86
0717-0034	2017-09-30 17:52:00	85
0717-0034	2017-09-30 17:53:00	89
0717-0034	2017-09-30 17:54:00	90
0717-0034	2017-09-30 17:55:00	86
0717-0034	2017-09-30 17:56:00	77
0717-0034	2017-09-30 17:57:00	76
0717-0034	2017-09-30 17:58:00	81
0717-0034	2017-09-30 17:59:00	85
0717-0034	2017-09-30 18:00:00	83
0717-0034	2017-09-30 18:01:00	80
0717-0034	2017-09-30 18:02:00	79
0717-0034	2017-09-30 18:03:00	78
0717-0034	2017-09-30 18:04:00	81
0717-0034	2017-09-30 18:05:00	80
0717-0034	2017-09-30 18:06:00	79
0717-0034	2017-09-30 18:07:00	74
0717-0034	2017-09-30 18:08:00	75
0717-0034	2017-09-30 18:09:00	77
0717-0034	2017-09-30 18:10:00	77
0717-0034	2017-09-30 18:11:00	78
0717-0034	2017-09-30 18:12:00	78
0717-0034	2017-09-30 18:13:00	81
0717-0034	2017-09-30 18:14:00	75
0717-0034	2017-09-30 18:15:00	77
0717-0034	2017-09-30 18:16:00	77
0717-0034	2017-09-30 18:17:00	81
0717-0034	2017-09-30 18:18:00	78
0717-0034	2017-09-30 18:19:00	75
0717-0034	2017-09-30 18:20:00	79
0717-0034	2017-09-30 18:21:00	79
0717-0034	2017-09-30 18:22:00	79
0717-0034	2017-09-30 18:23:00	86
0717-0034	2017-09-30 18:24:00	91
0717-0034	2017-09-30 18:25:00	86
0717-0034	2017-09-30 18:26:00	91
0717-0034	2017-09-30 18:27:00	100
0717-0034	2017-09-30 18:28:00	90
0717-0034	2017-09-30 18:29:00	91
0717-0034	2017-09-30 18:30:00	88
0717-0034	2017-09-30 18:31:00	91
0717-0034	2017-09-30 18:32:00	86
0717-0034	2017-09-30 18:33:00	84
0717-0034	2017-09-30 18:34:00	83
0717-0034	2017-09-30 18:35:00	83
0717-0034	2017-09-30 18:36:00	82
0717-0034	2017-09-30 18:37:00	86
0717-0034	2017-09-30 18:38:00	88
0717-0034	2017-09-30 18:39:00	85
0717-0034	2017-09-30 18:40:00	87
0717-0034	2017-09-30 18:41:00	85
0717-0034	2017-09-30 18:42:00	84
0717-0034	2017-09-30 18:43:00	80
0717-0034	2017-09-30 18:44:00	77
0717-0034	2017-09-30 18:45:00	79
0717-0034	2017-09-30 18:46:00	78
0717-0034	2017-09-30 18:47:00	75
0717-0034	2017-09-30 18:48:00	78
0717-0034	2017-09-30 18:49:00	79
0717-0034	2017-09-30 18:50:00	76
0717-0034	2017-09-30 18:51:00	85
0717-0034	2017-09-30 18:52:00	90
0717-0034	2017-09-30 18:53:00	88
0717-0034	2017-09-30 18:54:00	85
0717-0034	2017-09-30 18:55:00	91
0717-0034	2017-09-30 18:56:00	88
0717-0034	2017-09-30 18:57:00	82
0717-0034	2017-09-30 18:58:00	83
0717-0034	2017-09-30 18:59:00	75
0717-0034	2017-09-30 19:00:00	84
0717-0034	2017-09-30 19:01:00	81
0717-0034	2017-09-30 19:02:00	78
0717-0034	2017-09-30 19:03:00	79
0717-0034	2017-09-30 19:04:00	84
0717-0034	2017-09-30 19:05:00	95
0717-0034	2017-09-30 19:06:00	98
0717-0034	2017-09-30 19:07:00	96
0717-0034	2017-09-30 19:08:00	100
0717-0034	2017-09-30 19:09:00	101
0717-0034	2017-09-30 19:10:00	99
0717-0034	2017-09-30 19:11:00	99
0717-0034	2017-09-30 19:12:00	101
0717-0034	2017-09-30 19:13:00	103
0717-0034	2017-09-30 19:14:00	97
0717-0034	2017-09-30 19:15:00	98
0717-0034	2017-09-30 19:16:00	97
0717-0034	2017-09-30 19:17:00	101
0717-0034	2017-09-30 19:18:00	100
0717-0034	2017-09-30 19:19:00	100
0717-0034	2017-09-30 19:20:00	101
0717-0034	2017-09-30 19:21:00	94
0717-0034	2017-09-30 19:22:00	96
0717-0034	2017-09-30 19:23:00	100
0717-0034	2017-09-30 19:24:00	102
0717-0034	2017-09-30 19:25:00	102
0717-0034	2017-09-30 19:26:00	101
0717-0034	2017-09-30 19:27:00	102
0717-0034	2017-09-30 19:28:00	102
0717-0034	2017-09-30 19:29:00	102
0717-0034	2017-09-30 19:30:00	109
0717-0034	2017-09-30 19:31:00	106
0717-0034	2017-09-30 19:32:00	107
0717-0034	2017-09-30 19:33:00	111
0717-0034	2017-09-30 19:34:00	108
0717-0034	2017-09-30 19:35:00	110
0717-0034	2017-09-30 19:36:00	108
0717-0034	2017-09-30 19:37:00	107
0717-0034	2017-09-30 19:38:00	104
0717-0034	2017-09-30 19:39:00	97
0717-0034	2017-09-30 19:40:00	92
0717-0034	2017-09-30 19:41:00	95
0717-0034	2017-09-30 19:42:00	93
0717-0034	2017-09-30 19:43:00	92
0717-0034	2017-09-30 19:44:00	90
0717-0034	2017-09-30 19:45:00	85
0717-0034	2017-09-30 19:46:00	82
0717-0034	2017-09-30 19:47:00	90
0717-0034	2017-09-30 19:48:00	97
0717-0034	2017-09-30 19:49:00	95
0717-0034	2017-09-30 19:50:00	97
0717-0034	2017-09-30 19:51:00	96
0717-0034	2017-09-30 19:52:00	93
0717-0034	2017-09-30 19:53:00	86
0717-0034	2017-09-30 19:54:00	95
0717-0034	2017-09-30 19:55:00	93
0717-0034	2017-09-30 19:56:00	90
0717-0034	2017-09-30 19:57:00	93
0717-0034	2017-09-30 19:58:00	92
0717-0034	2017-09-30 19:59:00	99
0717-0034	2017-09-30 20:00:00	97
0717-0034	2017-09-30 20:01:00	95
0717-0034	2017-09-30 20:03:00	85
0717-0034	2017-09-30 20:04:00	83
0717-0034	2017-09-30 20:05:00	87
0717-0034	2017-09-30 20:06:00	85
0717-0034	2017-09-30 20:07:00	83
0717-0034	2017-09-30 20:08:00	80
0717-0034	2017-09-30 20:09:00	79
0717-0034	2017-09-30 20:10:00	84
0717-0034	2017-09-30 20:11:00	96
0717-0034	2017-09-30 20:12:00	101
0717-0034	2017-09-30 20:13:00	106
0717-0034	2017-09-30 20:14:00	108
0717-0034	2017-09-30 20:15:00	103
0717-0034	2017-09-30 20:16:00	109
0717-0034	2017-09-30 20:17:00	112
0717-0034	2017-09-30 20:18:00	109
0717-0034	2017-09-30 20:19:00	111
0717-0034	2017-09-30 20:20:00	111
0717-0034	2017-09-30 20:21:00	85
0717-0034	2017-09-30 20:22:00	84
0717-0034	2017-09-30 20:23:00	83
0717-0034	2017-09-30 20:24:00	84
0717-0034	2017-09-30 20:25:00	87
0717-0034	2017-09-30 20:26:00	87
0717-0034	2017-09-30 20:27:00	94
0717-0034	2017-09-30 20:28:00	101
0717-0034	2017-09-30 20:29:00	104
0717-0034	2017-09-30 20:30:00	100
0717-0034	2017-09-30 20:31:00	96
0717-0034	2017-09-30 20:32:00	98
0717-0034	2017-09-30 20:33:00	98
0717-0034	2017-09-30 20:34:00	97
0717-0034	2017-09-30 20:35:00	97
0717-0034	2017-09-30 20:36:00	97
0717-0034	2017-09-30 20:37:00	94
0717-0034	2017-09-30 20:38:00	92
0717-0034	2017-09-30 20:39:00	94
0717-0034	2017-09-30 20:40:00	93
0717-0034	2017-09-30 20:41:00	95
0717-0034	2017-09-30 20:42:00	93
0717-0034	2017-09-30 20:43:00	91
0717-0034	2017-09-30 20:44:00	86
0717-0034	2017-09-30 20:45:00	84
0717-0034	2017-09-30 20:46:00	90
0717-0034	2017-09-30 20:47:00	89
0717-0034	2017-09-30 20:48:00	89
0717-0034	2017-09-30 20:49:00	88
0717-0034	2017-09-30 20:50:00	87
0717-0034	2017-09-30 20:51:00	85
0717-0034	2017-09-30 20:52:00	94
0717-0034	2017-09-30 20:53:00	89
0717-0034	2017-09-30 20:54:00	85
0717-0034	2017-09-30 20:55:00	86
0717-0034	2017-09-30 20:56:00	85
0717-0034	2017-09-30 20:57:00	84
0717-0034	2017-09-30 20:58:00	84
0717-0034	2017-09-30 20:59:00	92
0717-0034	2017-09-30 21:00:00	87
0717-0034	2017-09-30 21:01:00	85
0717-0034	2017-09-30 21:02:00	95
0717-0034	2017-09-30 21:03:00	98
0717-0034	2017-09-30 21:04:00	99
0717-0034	2017-09-30 21:05:00	101
0717-0034	2017-09-30 21:06:00	107
0717-0034	2017-09-30 21:07:00	105
0717-0034	2017-09-30 21:08:00	98
0717-0034	2017-09-30 21:09:00	100
0717-0034	2017-09-30 21:10:00	104
0717-0034	2017-09-30 21:11:00	100
0717-0034	2017-09-30 21:13:00	100
0717-0034	2017-09-30 21:14:00	102
0717-0034	2017-09-30 21:15:00	99
0717-0034	2017-09-30 21:16:00	102
0717-0034	2017-09-30 21:17:00	103
0717-0034	2017-09-30 21:18:00	100
0717-0034	2017-09-30 21:19:00	98
0717-0034	2017-09-30 21:20:00	96
0717-0034	2017-09-30 21:21:00	91
0717-0034	2017-09-30 21:22:00	95
0717-0034	2017-09-30 21:23:00	96
0717-0034	2017-09-30 21:24:00	87
0717-0034	2017-09-30 21:25:00	90
0717-0034	2017-09-30 21:26:00	94
0717-0034	2017-09-30 21:27:00	97
0717-0034	2017-09-30 21:28:00	91
0717-0034	2017-09-30 21:29:00	91
0717-0034	2017-09-30 21:30:00	97
0717-0034	2017-09-30 21:31:00	94
0717-0034	2017-09-30 21:32:00	89
0717-0034	2017-09-30 21:33:00	88
0717-0034	2017-09-30 21:34:00	82
0717-0034	2017-09-30 21:35:00	79
0717-0034	2017-09-30 21:36:00	80
0717-0034	2017-09-30 21:37:00	86
0717-0034	2017-09-30 21:38:00	91
0717-0034	2017-09-30 21:39:00	94
0717-0034	2017-09-30 21:40:00	91
0717-0034	2017-09-30 21:41:00	91
0717-0034	2017-09-30 21:42:00	90
0717-0034	2017-09-30 21:43:00	90
0717-0034	2017-09-30 21:44:00	89
0717-0034	2017-09-30 21:45:00	94
0717-0034	2017-09-30 21:46:00	94
0717-0034	2017-09-30 21:47:00	95
0717-0034	2017-09-30 21:48:00	97
0717-0034	2017-09-30 21:49:00	100
0717-0034	2017-09-30 21:50:00	93
0717-0034	2017-09-30 21:51:00	86
0717-0034	2017-09-30 21:52:00	64
0717-0034	2017-09-30 21:53:00	59
0717-0034	2017-09-30 21:54:00	71
0717-0034	2017-09-30 21:55:00	76
0717-0034	2017-09-30 21:56:00	84
0717-0034	2017-09-30 21:57:00	82
0717-0034	2017-09-30 21:58:00	81
0717-0034	2017-09-30 21:59:00	80
0717-0034	2017-09-30 22:00:00	80
0717-0034	2017-09-30 22:01:00	79
0717-0034	2017-09-30 22:02:00	75
0717-0034	2017-09-30 22:03:00	74
0717-0034	2017-09-30 22:04:00	74
0717-0034	2017-09-30 22:05:00	73
0717-0034	2017-09-30 22:06:00	72
0717-0034	2017-09-30 22:07:00	72
0717-0034	2017-09-30 22:08:00	75
0717-0034	2017-09-30 22:09:00	78
0717-0034	2017-09-30 22:10:00	78
0717-0034	2017-09-30 22:11:00	76
0717-0034	2017-09-30 22:12:00	75
0717-0034	2017-09-30 22:13:00	75
0717-0034	2017-09-30 22:14:00	74
0717-0034	2017-09-30 22:15:00	71
0717-0034	2017-09-30 22:16:00	70
0717-0034	2017-09-30 22:17:00	72
0717-0034	2017-09-30 22:18:00	75
0717-0034	2017-09-30 22:19:00	75
0717-0034	2017-09-30 22:20:00	76
0717-0034	2017-09-30 22:21:00	72
0717-0034	2017-09-30 22:22:00	77
0717-0034	2017-09-30 22:23:00	87
0717-0034	2017-09-30 22:24:00	81
0717-0034	2017-09-30 22:25:00	82
0717-0034	2017-09-30 22:26:00	85
0717-0034	2017-09-30 22:42:00	83
0717-0034	2017-09-30 22:43:00	79
0717-0034	2017-09-30 22:44:00	79
0717-0034	2017-09-30 22:45:00	80
0717-0034	2017-09-30 22:46:00	83
0717-0034	2017-09-30 22:47:00	81
0717-0034	2017-09-30 22:48:00	78
0717-0034	2017-09-30 22:49:00	78
0717-0034	2017-09-30 22:50:00	75
0717-0034	2017-09-30 22:51:00	78
0717-0034	2017-09-30 22:52:00	76
0717-0034	2017-09-30 22:53:00	73
0717-0034	2017-09-30 22:54:00	75
0717-0034	2017-09-30 22:55:00	78
0717-0034	2017-09-30 22:56:00	77
0717-0034	2017-09-30 22:57:00	71
0717-0034	2017-09-30 22:58:00	72
0717-0034	2017-09-30 22:59:00	69
0717-0034	2017-09-30 23:00:00	73
0717-0034	2017-09-30 23:01:00	76
0717-0034	2017-09-30 23:02:00	75
0717-0034	2017-09-30 23:03:00	75
0717-0034	2017-09-30 23:04:00	77
0717-0034	2017-09-30 23:05:00	77
0717-0034	2017-09-30 23:06:00	78
0717-0034	2017-09-30 23:07:00	76
0717-0034	2017-09-30 23:08:00	78
0717-0034	2017-09-30 23:09:00	79
0717-0034	2017-09-30 23:10:00	78
0717-0034	2017-09-30 23:11:00	78
0717-0034	2017-09-30 23:12:00	78
0717-0034	2017-09-30 23:13:00	78
0717-0034	2017-09-30 23:14:00	81
0717-0034	2017-09-30 23:15:00	78
0717-0034	2017-09-30 23:16:00	79
0717-0034	2017-09-30 23:17:00	76
0717-0034	2017-09-30 23:18:00	77
0717-0034	2017-09-30 23:19:00	78
0717-0034	2017-09-30 23:20:00	79
0717-0034	2017-09-30 23:21:00	81
0717-0034	2017-09-30 23:22:00	79
0717-0034	2017-09-30 23:23:00	78
0717-0034	2017-09-30 23:24:00	77
0717-0034	2017-09-30 23:25:00	77
0717-0034	2017-09-30 23:26:00	76
0717-0034	2017-09-30 23:27:00	74
0717-0034	2017-09-30 23:28:00	75
0717-0034	2017-09-30 23:29:00	76
0717-0034	2017-09-30 23:30:00	75
0717-0034	2017-09-30 23:31:00	74
0717-0034	2017-09-30 23:32:00	75
0717-0034	2017-09-30 23:33:00	76
0717-0034	2017-09-30 23:34:00	75
0717-0034	2017-09-30 23:35:00	74
0717-0034	2017-09-30 23:36:00	74
0717-0034	2017-09-30 23:37:00	74
0717-0034	2017-09-30 23:38:00	74
0717-0034	2017-09-30 23:39:00	75
0717-0034	2017-09-30 23:40:00	77
0717-0034	2017-09-30 23:41:00	72
0717-0034	2017-09-30 23:42:00	73
0717-0034	2017-09-30 23:43:00	73
0717-0034	2017-09-30 23:44:00	73
0717-0034	2017-09-30 23:45:00	74
0717-0034	2017-09-30 23:46:00	73
0717-0034	2017-09-30 23:47:00	76
0717-0034	2017-09-30 23:48:00	71
0717-0034	2017-09-30 23:49:00	73
0717-0034	2017-09-30 23:50:00	73
0717-0034	2017-09-30 23:51:00	72
0717-0034	2017-09-30 23:52:00	76
0717-0034	2017-09-30 23:53:00	73
0717-0034	2017-09-30 23:54:00	73
0717-0034	2017-09-30 23:55:00	73
0717-0034	2017-09-30 23:56:00	71
0717-0034	2017-09-30 23:57:00	72
0717-0034	2017-09-30 23:58:00	68
0717-0034	2017-09-30 23:59:00	69
0717-0034	2017-10-01 00:00:00	64
0717-0034	2017-10-01 00:01:00	63
0717-0034	2017-10-01 00:02:00	62
0717-0034	2017-10-01 00:03:00	68
0717-0034	2017-10-01 00:04:00	70
0717-0034	2017-10-01 00:05:00	70
0717-0034	2017-10-01 00:06:00	73
0717-0034	2017-10-01 00:07:00	73
0717-0034	2017-10-01 00:08:00	73
0717-0034	2017-10-01 00:09:00	71
0717-0034	2017-10-01 00:10:00	68
0717-0034	2017-10-01 00:11:00	70
0717-0034	2017-10-01 00:12:00	73
0717-0034	2017-10-01 00:13:00	72
0717-0034	2017-10-01 00:14:00	73
0717-0034	2017-10-01 00:15:00	74
0717-0034	2017-10-01 00:16:00	71
0717-0034	2017-10-01 00:17:00	70
0717-0034	2017-10-01 00:18:00	75
0717-0034	2017-10-01 00:19:00	75
0717-0034	2017-10-01 00:20:00	77
0717-0034	2017-10-01 00:21:00	70
0717-0034	2017-10-01 00:22:00	71
0717-0034	2017-10-01 00:23:00	71
0717-0034	2017-10-01 00:24:00	73
0717-0034	2017-10-01 00:25:00	73
0717-0034	2017-10-01 00:26:00	77
0717-0034	2017-10-01 00:27:00	70
0717-0034	2017-10-01 00:28:00	68
0717-0034	2017-10-01 00:29:00	69
0717-0034	2017-10-01 00:30:00	80
0717-0034	2017-10-01 00:31:00	72
0717-0034	2017-10-01 00:32:00	71
0717-0034	2017-10-01 00:33:00	71
0717-0034	2017-10-01 00:34:00	73
0717-0034	2017-10-01 00:35:00	75
0717-0034	2017-10-01 00:36:00	77
0717-0034	2017-10-01 00:37:00	74
0717-0034	2017-10-01 00:38:00	73
0717-0034	2017-10-01 00:39:00	76
0717-0034	2017-10-01 00:40:00	74
0717-0034	2017-10-01 00:41:00	75
0717-0034	2017-10-01 00:42:00	74
0717-0034	2017-10-01 00:43:00	73
0717-0034	2017-10-01 00:44:00	75
0717-0034	2017-10-01 00:45:00	75
0717-0034	2017-10-01 00:46:00	84
0717-0034	2017-10-01 00:47:00	80
0717-0034	2017-10-01 00:48:00	77
0717-0034	2017-10-01 00:49:00	77
0717-0034	2017-10-01 00:50:00	79
0717-0034	2017-10-01 00:51:00	77
0717-0034	2017-10-01 00:52:00	76
0717-0034	2017-10-01 00:53:00	76
0717-0034	2017-10-01 00:54:00	80
0717-0034	2017-10-01 00:55:00	81
0717-0034	2017-10-01 00:56:00	81
0717-0034	2017-10-01 00:57:00	79
0717-0034	2017-10-01 00:58:00	81
0717-0034	2017-10-01 00:59:00	85
0717-0034	2017-10-01 01:00:00	81
0717-0034	2017-10-01 01:01:00	82
0717-0034	2017-10-01 01:02:00	81
0717-0034	2017-10-01 01:03:00	82
0717-0034	2017-10-01 01:04:00	78
0717-0034	2017-10-01 01:05:00	78
0717-0034	2017-10-01 01:06:00	78
0717-0034	2017-10-01 01:07:00	86
0717-0034	2017-10-01 01:08:00	84
0717-0034	2017-10-01 01:09:00	84
0717-0034	2017-10-01 01:10:00	79
0717-0034	2017-10-01 01:11:00	81
0717-0034	2017-10-01 01:12:00	82
0717-0034	2017-10-01 01:13:00	83
0717-0034	2017-10-01 01:14:00	82
0717-0034	2017-10-01 01:15:00	79
0717-0034	2017-10-01 01:16:00	80
0717-0034	2017-10-01 01:17:00	80
0717-0034	2017-10-01 01:18:00	83
0717-0034	2017-10-01 01:19:00	80
0717-0034	2017-10-01 01:20:00	79
0717-0034	2017-10-01 01:21:00	79
0717-0034	2017-10-01 01:22:00	79
0717-0034	2017-10-01 01:23:00	77
0717-0034	2017-10-01 01:24:00	79
0717-0034	2017-10-01 01:25:00	77
0717-0034	2017-10-01 01:26:00	79
0717-0034	2017-10-01 01:27:00	77
0717-0034	2017-10-01 01:28:00	80
0717-0034	2017-10-01 01:29:00	80
0717-0034	2017-10-01 01:30:00	79
0717-0034	2017-10-01 01:31:00	78
0717-0034	2017-10-01 01:32:00	79
0717-0034	2017-10-01 01:33:00	79
0717-0034	2017-10-01 01:34:00	78
0717-0034	2017-10-01 01:35:00	75
0717-0034	2017-10-01 01:36:00	82
0717-0034	2017-10-01 01:37:00	78
0717-0034	2017-10-01 01:38:00	76
0717-0034	2017-10-01 01:39:00	75
0717-0034	2017-10-01 01:40:00	76
0717-0034	2017-10-01 01:41:00	77
0717-0034	2017-10-01 01:42:00	78
0717-0034	2017-10-01 01:43:00	75
0717-0034	2017-10-01 01:44:00	76
0717-0034	2017-10-01 01:45:00	76
0717-0034	2017-10-01 01:46:00	75
0717-0034	2017-10-01 01:47:00	75
0717-0034	2017-10-01 01:48:00	75
0717-0034	2017-10-01 01:49:00	77
0717-0034	2017-10-01 01:50:00	77
0717-0034	2017-10-01 01:51:00	75
0717-0034	2017-10-01 01:52:00	74
0717-0034	2017-10-01 01:53:00	72
0717-0034	2017-10-01 01:54:00	74
0717-0034	2017-10-01 01:55:00	79
0717-0034	2017-10-01 01:56:00	82
0717-0034	2017-10-01 01:57:00	81
0717-0034	2017-10-01 01:58:00	80
0717-0034	2017-10-01 01:59:00	80
0717-0034	2017-10-01 02:00:00	80
0717-0034	2017-10-01 02:01:00	80
0717-0034	2017-10-01 02:02:00	78
0717-0034	2017-10-01 02:03:00	80
0717-0034	2017-10-01 02:04:00	80
0717-0034	2017-10-01 02:05:00	79
0717-0034	2017-10-01 02:06:00	87
0717-0034	2017-10-01 02:07:00	99
0717-0034	2017-10-01 02:08:00	100
0717-0034	2017-10-01 02:09:00	87
0717-0034	2017-10-01 02:10:00	83
0717-0034	2017-10-01 02:11:00	80
0717-0034	2017-10-01 02:12:00	78
0717-0034	2017-10-01 02:13:00	77
0717-0034	2017-10-01 02:14:00	79
0717-0034	2017-10-01 02:15:00	78
0717-0034	2017-10-01 02:16:00	77
0717-0034	2017-10-01 02:17:00	79
0717-0034	2017-10-01 02:18:00	79
0717-0034	2017-10-01 02:19:00	77
0717-0034	2017-10-01 02:20:00	78
0717-0034	2017-10-01 02:21:00	77
0717-0034	2017-10-01 02:22:00	76
0717-0034	2017-10-01 02:23:00	77
0717-0034	2017-10-01 02:24:00	78
0717-0034	2017-10-01 02:25:00	77
0717-0034	2017-10-01 02:26:00	77
0717-0034	2017-10-01 02:27:00	79
0717-0034	2017-10-01 02:28:00	81
0717-0034	2017-10-01 02:29:00	85
0717-0034	2017-10-01 02:30:00	87
0717-0034	2017-10-01 02:31:00	86
0717-0034	2017-10-01 02:32:00	83
0717-0034	2017-10-01 02:33:00	78
0717-0034	2017-10-01 02:34:00	78
0717-0034	2017-10-01 02:35:00	75
0717-0034	2017-10-01 02:36:00	74
0717-0034	2017-10-01 02:37:00	74
0717-0034	2017-10-01 02:38:00	73
0717-0034	2017-10-01 02:39:00	71
0717-0034	2017-10-01 02:40:00	71
0717-0034	2017-10-01 02:41:00	70
0717-0034	2017-10-01 02:42:00	69
0717-0034	2017-10-01 02:43:00	69
0717-0034	2017-10-01 02:44:00	69
0717-0034	2017-10-01 02:45:00	73
0717-0034	2017-10-01 02:46:00	67
0717-0034	2017-10-01 02:47:00	68
0717-0034	2017-10-01 02:48:00	70
0717-0034	2017-10-01 02:49:00	69
0717-0034	2017-10-01 02:50:00	70
0717-0034	2017-10-01 02:51:00	69
0717-0034	2017-10-01 02:52:00	71
0717-0034	2017-10-01 02:53:00	70
0717-0034	2017-10-01 02:54:00	70
0717-0034	2017-10-01 02:55:00	70
0717-0034	2017-10-01 02:56:00	69
0717-0034	2017-10-01 02:57:00	68
0717-0034	2017-10-01 02:58:00	69
0717-0034	2017-10-01 02:59:00	67
0717-0034	2017-10-01 03:00:00	68
0717-0034	2017-10-01 03:01:00	68
0717-0034	2017-10-01 03:02:00	69
0717-0034	2017-10-01 03:03:00	68
0717-0034	2017-10-01 03:04:00	67
0717-0034	2017-10-01 03:05:00	67
0717-0034	2017-10-01 03:06:00	66
0717-0034	2017-10-01 03:07:00	67
0717-0034	2017-10-01 03:08:00	68
0717-0034	2017-10-01 03:09:00	65
0717-0034	2017-10-01 03:10:00	67
0717-0034	2017-10-01 03:11:00	65
0717-0034	2017-10-01 03:12:00	65
0717-0034	2017-10-01 03:13:00	65
0717-0034	2017-10-01 03:14:00	65
0717-0034	2017-10-01 03:15:00	63
0717-0034	2017-10-01 03:16:00	64
0717-0034	2017-10-01 03:17:00	66
0717-0034	2017-10-01 03:18:00	65
0717-0034	2017-10-01 03:19:00	65
0717-0034	2017-10-01 03:20:00	64
0717-0034	2017-10-01 03:21:00	64
0717-0034	2017-10-01 03:22:00	63
0717-0034	2017-10-01 03:23:00	64
0717-0034	2017-10-01 03:24:00	62
0717-0034	2017-10-01 03:25:00	64
0717-0034	2017-10-01 03:26:00	64
0717-0034	2017-10-01 03:27:00	67
0717-0034	2017-10-01 03:28:00	63
0717-0034	2017-10-01 03:29:00	63
0717-0034	2017-10-01 03:30:00	66
0717-0034	2017-10-01 03:31:00	64
0717-0034	2017-10-01 03:32:00	66
0717-0034	2017-10-01 03:33:00	70
0717-0034	2017-10-01 03:34:00	64
0717-0034	2017-10-01 03:35:00	65
0717-0034	2017-10-01 03:36:00	64
0717-0034	2017-10-01 03:37:00	65
0717-0034	2017-10-01 03:38:00	63
0717-0034	2017-10-01 03:39:00	65
0717-0034	2017-10-01 03:40:00	64
0717-0034	2017-10-01 03:41:00	64
0717-0034	2017-10-01 03:42:00	67
0717-0034	2017-10-01 03:43:00	66
0717-0034	2017-10-01 03:44:00	66
0717-0034	2017-10-01 03:45:00	66
0717-0034	2017-10-01 03:46:00	66
0717-0034	2017-10-01 03:47:00	65
0717-0034	2017-10-01 03:48:00	66
0717-0034	2017-10-01 03:49:00	66
0717-0034	2017-10-01 03:50:00	63
0717-0034	2017-10-01 03:51:00	65
0717-0034	2017-10-01 03:52:00	65
0717-0034	2017-10-01 03:53:00	67
0717-0034	2017-10-01 03:54:00	63
0717-0034	2017-10-01 03:55:00	63
0717-0034	2017-10-01 03:56:00	63
0717-0034	2017-10-01 03:57:00	63
0717-0034	2017-10-01 03:58:00	62
0717-0034	2017-10-01 03:59:00	64
0717-0034	2017-10-01 04:00:00	63
0717-0034	2017-10-01 04:01:00	64
0717-0034	2017-10-01 04:02:00	62
0717-0034	2017-10-01 04:03:00	62
0717-0034	2017-10-01 04:04:00	63
0717-0034	2017-10-01 04:05:00	62
0717-0034	2017-10-01 04:06:00	63
0717-0034	2017-10-01 04:07:00	62
0717-0034	2017-10-01 04:08:00	61
0717-0034	2017-10-01 04:09:00	63
0717-0034	2017-10-01 04:10:00	61
0717-0034	2017-10-01 04:11:00	62
0717-0034	2017-10-01 04:12:00	62
0717-0034	2017-10-01 04:13:00	62
0717-0034	2017-10-01 04:14:00	62
0717-0034	2017-10-01 04:15:00	62
0717-0034	2017-10-01 04:16:00	61
0717-0034	2017-10-01 04:17:00	61
0717-0034	2017-10-01 04:18:00	61
0717-0034	2017-10-01 04:19:00	60
0717-0034	2017-10-01 04:20:00	61
0717-0034	2017-10-01 04:21:00	61
0717-0034	2017-10-01 04:22:00	61
0717-0034	2017-10-01 04:23:00	61
0717-0034	2017-10-01 04:24:00	60
0717-0034	2017-10-01 04:25:00	64
0717-0034	2017-10-01 04:26:00	61
0717-0034	2017-10-01 04:27:00	58
0717-0034	2017-10-01 04:28:00	62
0717-0034	2017-10-01 04:29:00	60
0717-0034	2017-10-01 04:30:00	60
0717-0034	2017-10-01 04:31:00	59
0717-0034	2017-10-01 04:32:00	59
0717-0034	2017-10-01 04:33:00	59
0717-0034	2017-10-01 04:34:00	59
0717-0034	2017-10-01 04:35:00	58
0717-0034	2017-10-01 04:36:00	58
0717-0034	2017-10-01 04:37:00	62
0717-0034	2017-10-01 04:38:00	58
0717-0034	2017-10-01 04:39:00	57
0717-0034	2017-10-01 04:40:00	56
0717-0034	2017-10-01 04:41:00	58
0717-0034	2017-10-01 04:42:00	57
0717-0034	2017-10-01 04:43:00	59
0717-0034	2017-10-01 04:44:00	59
0717-0034	2017-10-01 04:45:00	60
0717-0034	2017-10-01 04:46:00	58
0717-0034	2017-10-01 04:47:00	58
0717-0034	2017-10-01 04:48:00	59
0717-0034	2017-10-01 04:49:00	58
0717-0034	2017-10-01 04:50:00	59
0717-0034	2017-10-01 04:51:00	57
0717-0034	2017-10-01 04:52:00	57
0717-0034	2017-10-01 04:53:00	58
0717-0034	2017-10-01 04:54:00	57
0717-0034	2017-10-01 04:55:00	57
0717-0034	2017-10-01 04:56:00	57
0717-0034	2017-10-01 04:57:00	57
0717-0034	2017-10-01 04:58:00	61
0717-0034	2017-10-01 04:59:00	60
0717-0034	2017-10-01 05:00:00	59
0717-0034	2017-10-01 05:01:00	57
0717-0034	2017-10-01 05:02:00	63
0717-0034	2017-10-01 05:03:00	62
0717-0034	2017-10-01 05:04:00	58
0717-0034	2017-10-01 05:05:00	58
0717-0034	2017-10-01 05:06:00	58
0717-0034	2017-10-01 05:07:00	59
0717-0034	2017-10-01 05:08:00	59
0717-0034	2017-10-01 05:09:00	56
0717-0034	2017-10-01 05:10:00	58
0717-0034	2017-10-01 05:11:00	61
0717-0034	2017-10-01 05:12:00	53
0717-0034	2017-10-01 05:13:00	56
0717-0034	2017-10-01 05:14:00	57
0717-0034	2017-10-01 05:15:00	56
0717-0034	2017-10-01 05:16:00	58
0717-0034	2017-10-01 05:17:00	56
0717-0034	2017-10-01 05:18:00	58
0717-0034	2017-10-01 05:19:00	57
0717-0034	2017-10-01 05:20:00	57
0717-0034	2017-10-01 05:21:00	59
0717-0034	2017-10-01 05:22:00	58
0717-0034	2017-10-01 05:23:00	61
0717-0034	2017-10-01 05:24:00	57
0717-0034	2017-10-01 05:25:00	57
0717-0034	2017-10-01 05:26:00	56
0717-0034	2017-10-01 05:27:00	58
0717-0034	2017-10-01 05:28:00	58
0717-0034	2017-10-01 05:29:00	57
0717-0034	2017-10-01 05:30:00	56
0717-0034	2017-10-01 05:31:00	58
0717-0034	2017-10-01 05:32:00	57
0717-0034	2017-10-01 05:33:00	57
0717-0034	2017-10-01 05:34:00	57
0717-0034	2017-10-01 05:35:00	58
0717-0034	2017-10-01 05:36:00	58
0717-0034	2017-10-01 05:37:00	59
0717-0034	2017-10-01 05:38:00	58
0717-0034	2017-10-01 05:39:00	58
0717-0034	2017-10-01 05:40:00	58
0717-0034	2017-10-01 05:41:00	58
0717-0034	2017-10-01 05:42:00	59
0717-0034	2017-10-01 05:43:00	59
0717-0034	2017-10-01 05:44:00	59
0717-0034	2017-10-01 05:45:00	57
0717-0034	2017-10-01 05:46:00	58
0717-0034	2017-10-01 05:47:00	59
0717-0034	2017-10-01 05:48:00	60
0717-0034	2017-10-01 05:49:00	60
0717-0034	2017-10-01 05:50:00	60
0717-0034	2017-10-01 05:51:00	59
0717-0034	2017-10-01 05:52:00	60
0717-0034	2017-10-01 05:53:00	60
0717-0034	2017-10-01 05:54:00	60
0717-0034	2017-10-01 05:55:00	61
0717-0034	2017-10-01 05:56:00	60
0717-0034	2017-10-01 05:57:00	61
0717-0034	2017-10-01 05:58:00	61
0717-0034	2017-10-01 05:59:00	60
0717-0034	2017-10-01 06:00:00	60
0717-0034	2017-10-01 06:01:00	60
0717-0034	2017-10-01 06:02:00	62
0717-0034	2017-10-01 06:03:00	63
0717-0034	2017-10-01 06:04:00	62
0717-0034	2017-10-01 06:05:00	67
0717-0034	2017-10-01 06:06:00	59
0717-0034	2017-10-01 06:07:00	60
0717-0034	2017-10-01 06:08:00	61
0717-0034	2017-10-01 06:09:00	62
0717-0034	2017-10-01 06:10:00	62
0717-0034	2017-10-01 06:11:00	63
0717-0034	2017-10-01 06:12:00	63
0717-0034	2017-10-01 06:13:00	62
0717-0034	2017-10-01 06:14:00	62
0717-0034	2017-10-01 06:15:00	63
0717-0034	2017-10-01 06:16:00	64
0717-0034	2017-10-01 06:17:00	66
0717-0034	2017-10-01 06:18:00	67
0717-0034	2017-10-01 06:19:00	67
0717-0034	2017-10-01 06:20:00	66
0717-0034	2017-10-01 06:21:00	62
0717-0034	2017-10-01 06:22:00	64
0717-0034	2017-10-01 06:23:00	64
0717-0034	2017-10-01 06:24:00	65
0717-0034	2017-10-01 06:25:00	68
0717-0034	2017-10-01 06:26:00	66
0717-0034	2017-10-01 06:27:00	67
0717-0034	2017-10-01 06:28:00	68
0717-0034	2017-10-01 06:29:00	62
0717-0034	2017-10-01 06:30:00	62
0717-0034	2017-10-01 06:31:00	62
0717-0034	2017-10-01 06:32:00	61
0717-0034	2017-10-01 06:33:00	62
0717-0034	2017-10-01 06:34:00	63
0717-0034	2017-10-01 06:35:00	62
0717-0034	2017-10-01 06:36:00	65
0717-0034	2017-10-01 06:37:00	66
0717-0034	2017-10-01 06:38:00	64
0717-0034	2017-10-01 06:39:00	66
0717-0034	2017-10-01 06:40:00	65
0717-0034	2017-10-01 06:41:00	65
0717-0034	2017-10-01 06:42:00	66
0717-0034	2017-10-01 06:43:00	65
0717-0034	2017-10-01 06:44:00	63
0717-0034	2017-10-01 06:45:00	63
0717-0034	2017-10-01 06:46:00	65
0717-0034	2017-10-01 06:47:00	62
0717-0034	2017-10-01 06:48:00	61
0717-0034	2017-10-01 06:49:00	61
0717-0034	2017-10-01 06:50:00	62
0717-0034	2017-10-01 06:51:00	61
0717-0034	2017-10-01 06:52:00	61
0717-0034	2017-10-01 06:53:00	61
0717-0034	2017-10-01 06:54:00	62
0717-0034	2017-10-01 06:55:00	61
0717-0034	2017-10-01 06:56:00	62
0717-0034	2017-10-01 06:57:00	62
0717-0034	2017-10-01 06:58:00	61
0717-0034	2017-10-01 06:59:00	62
0717-0034	2017-10-01 07:00:00	62
0717-0034	2017-10-01 07:01:00	63
0717-0034	2017-10-01 07:02:00	67
0717-0034	2017-10-01 07:03:00	63
0717-0034	2017-10-01 07:04:00	62
0717-0034	2017-10-01 07:05:00	63
0717-0034	2017-10-01 07:06:00	61
0717-0034	2017-10-01 07:07:00	63
0717-0034	2017-10-01 07:08:00	67
0717-0034	2017-10-01 07:09:00	63
0717-0034	2017-10-01 07:10:00	63
0717-0034	2017-10-01 07:11:00	61
0717-0034	2017-10-01 07:12:00	60
0717-0034	2017-10-01 07:13:00	61
0717-0034	2017-10-01 07:14:00	62
0717-0034	2017-10-01 07:15:00	62
0717-0034	2017-10-01 07:16:00	61
0717-0034	2017-10-01 07:17:00	61
0717-0034	2017-10-01 07:18:00	62
0717-0034	2017-10-01 07:19:00	62
0717-0034	2017-10-01 07:20:00	62
0717-0034	2017-10-01 07:21:00	61
0717-0034	2017-10-01 07:22:00	63
0717-0034	2017-10-01 07:23:00	62
0717-0034	2017-10-01 07:24:00	63
0717-0034	2017-10-01 07:25:00	63
0717-0034	2017-10-01 07:26:00	62
0717-0034	2017-10-01 07:27:00	63
0717-0034	2017-10-01 07:28:00	62
0717-0034	2017-10-01 07:29:00	62
0717-0034	2017-10-01 07:30:00	61
0717-0034	2017-10-01 07:31:00	62
0717-0034	2017-10-01 07:32:00	66
0717-0034	2017-10-01 07:33:00	62
0717-0034	2017-10-01 07:34:00	64
0717-0034	2017-10-01 07:35:00	64
0717-0034	2017-10-01 07:36:00	63
0717-0034	2017-10-01 07:37:00	66
0717-0034	2017-10-01 07:38:00	65
0717-0034	2017-10-01 07:39:00	65
0717-0034	2017-10-01 07:40:00	66
0717-0034	2017-10-01 07:41:00	67
0717-0034	2017-10-01 07:42:00	70
0717-0034	2017-10-01 07:43:00	69
0717-0034	2017-10-01 07:44:00	65
0717-0034	2017-10-01 07:45:00	66
0717-0034	2017-10-01 07:46:00	66
0717-0034	2017-10-01 07:47:00	65
0717-0034	2017-10-01 07:48:00	65
0717-0034	2017-10-01 07:49:00	74
0717-0034	2017-10-01 07:50:00	69
0717-0034	2017-10-01 07:51:00	66
0717-0034	2017-10-01 07:52:00	66
0717-0034	2017-10-01 07:53:00	65
0717-0034	2017-10-01 07:54:00	65
0717-0034	2017-10-01 07:55:00	65
0717-0034	2017-10-01 07:56:00	65
0717-0034	2017-10-01 07:57:00	67
0717-0034	2017-10-01 07:58:00	67
0717-0034	2017-10-01 07:59:00	72
0717-0034	2017-10-01 08:00:00	69
0717-0034	2017-10-01 08:01:00	69
0717-0034	2017-10-01 08:02:00	68
0717-0034	2017-10-01 08:03:00	68
0717-0034	2017-10-01 08:04:00	69
0717-0034	2017-10-01 08:05:00	68
0717-0034	2017-10-01 08:06:00	61
0717-0034	2017-10-01 08:07:00	64
0717-0034	2017-10-01 08:08:00	63
0717-0034	2017-10-01 08:09:00	62
0717-0034	2017-10-01 08:10:00	63
0717-0034	2017-10-01 08:11:00	64
0717-0034	2017-10-01 08:12:00	66
0717-0034	2017-10-01 08:13:00	67
0717-0034	2017-10-01 08:14:00	68
0717-0034	2017-10-01 08:15:00	69
0717-0034	2017-10-01 08:16:00	71
0717-0034	2017-10-01 08:17:00	70
0717-0034	2017-10-01 08:18:00	70
0717-0034	2017-10-01 08:19:00	72
0717-0034	2017-10-01 08:20:00	70
0717-0034	2017-10-01 08:21:00	69
0717-0034	2017-10-01 08:22:00	69
0717-0034	2017-10-01 08:23:00	69
0717-0034	2017-10-01 08:24:00	70
0717-0034	2017-10-01 08:25:00	71
0717-0034	2017-10-01 08:26:00	67
0717-0034	2017-10-01 08:27:00	70
0717-0034	2017-10-01 08:28:00	71
0717-0034	2017-10-01 08:29:00	69
0717-0034	2017-10-01 08:30:00	73
0717-0034	2017-10-01 08:31:00	69
0717-0034	2017-10-01 08:32:00	71
0717-0034	2017-10-01 08:33:00	69
0717-0034	2017-10-01 08:34:00	68
0717-0034	2017-10-01 08:35:00	68
0717-0034	2017-10-01 08:36:00	68
0717-0034	2017-10-01 08:37:00	68
0717-0034	2017-10-01 08:38:00	66
0717-0034	2017-10-01 08:39:00	67
0717-0034	2017-10-01 08:40:00	66
0717-0034	2017-10-01 08:41:00	65
0717-0034	2017-10-01 08:42:00	69
0717-0034	2017-10-01 08:43:00	69
0717-0034	2017-10-01 08:44:00	72
0717-0034	2017-10-01 08:45:00	78
0717-0034	2017-10-01 08:46:00	71
0717-0034	2017-10-01 08:47:00	79
0717-0034	2017-10-01 08:48:00	68
0717-0034	2017-10-01 08:49:00	73
0717-0034	2017-10-01 08:50:00	75
0717-0034	2017-10-01 08:51:00	70
0717-0034	2017-10-01 08:52:00	71
0717-0034	2017-10-01 08:53:00	82
0717-0034	2017-10-01 08:54:00	80
0717-0034	2017-10-01 08:55:00	80
0717-0034	2017-10-01 08:56:00	81
0717-0034	2017-10-01 08:57:00	93
0717-0034	2017-10-01 08:58:00	93
0717-0034	2017-10-01 08:59:00	86
0717-0034	2017-10-01 09:00:00	81
0717-0034	2017-10-01 09:01:00	78
0717-0034	2017-10-01 09:02:00	77
0717-0034	2017-10-01 09:03:00	76
0717-0034	2017-10-01 09:04:00	72
0717-0034	2017-10-01 09:05:00	74
0717-0034	2017-10-01 09:06:00	74
0717-0034	2017-10-01 09:07:00	72
0717-0034	2017-10-01 09:08:00	70
0717-0034	2017-10-01 09:09:00	73
0717-0034	2017-10-01 09:10:00	71
0717-0034	2017-10-01 09:11:00	70
0717-0034	2017-10-01 09:12:00	69
0717-0034	2017-10-01 09:13:00	72
0717-0034	2017-10-01 09:14:00	70
0717-0034	2017-10-01 09:15:00	74
0717-0034	2017-10-01 09:16:00	77
0717-0034	2017-10-01 09:17:00	86
0717-0034	2017-10-01 09:18:00	90
0717-0034	2017-10-01 09:19:00	87
0717-0034	2017-10-01 09:20:00	84
0717-0034	2017-10-01 09:21:00	89
0717-0034	2017-10-01 09:22:00	88
0717-0034	2017-10-01 09:23:00	87
0717-0034	2017-10-01 09:24:00	87
0717-0034	2017-10-01 09:25:00	86
0717-0034	2017-10-01 09:26:00	88
0717-0034	2017-10-01 09:27:00	87
0717-0034	2017-10-01 09:28:00	86
0717-0034	2017-10-01 09:29:00	88
0717-0034	2017-10-01 09:30:00	88
0717-0034	2017-10-01 09:31:00	86
0717-0034	2017-10-01 09:32:00	89
0717-0034	2017-10-01 09:33:00	91
0717-0034	2017-10-01 09:34:00	93
0717-0034	2017-10-01 09:35:00	92
0717-0034	2017-10-01 09:36:00	89
0717-0034	2017-10-01 09:37:00	90
0717-0034	2017-10-01 09:38:00	103
0717-0034	2017-10-01 09:39:00	101
0717-0034	2017-10-01 09:40:00	98
0717-0034	2017-10-01 09:41:00	89
0717-0034	2017-10-01 09:42:00	93
0717-0034	2017-10-01 09:43:00	99
0717-0034	2017-10-01 10:01:00	145
0717-0034	2017-10-01 10:02:00	124
0717-0034	2017-10-01 10:03:00	110
0717-0034	2017-10-01 10:04:00	91
0717-0034	2017-10-01 10:05:00	85
0717-0034	2017-10-01 10:06:00	84
0717-0034	2017-10-01 10:07:00	80
0717-0034	2017-10-01 10:08:00	92
0717-0034	2017-10-01 10:09:00	99
0717-0034	2017-10-01 10:10:00	98
0717-0034	2017-10-01 10:11:00	96
0717-0034	2017-10-01 10:12:00	92
0717-0034	2017-10-01 10:13:00	95
0717-0034	2017-10-01 10:14:00	94
0717-0034	2017-10-01 10:15:00	93
0717-0034	2017-10-01 10:16:00	96
0717-0034	2017-10-01 10:17:00	105
0717-0034	2017-10-01 10:18:00	107
0717-0034	2017-10-01 10:19:00	104
0717-0034	2017-10-01 10:20:00	97
0717-0034	2017-10-01 10:21:00	96
0717-0034	2017-10-01 10:22:00	97
0717-0034	2017-10-01 10:23:00	97
0717-0034	2017-10-01 10:24:00	100
0717-0034	2017-10-01 10:25:00	98
0717-0034	2017-10-01 10:26:00	76
0717-0034	2017-10-01 10:27:00	73
0717-0034	2017-10-01 10:28:00	87
0717-0034	2017-10-01 10:29:00	95
0717-0034	2017-10-01 10:30:00	95
0717-0034	2017-10-01 10:31:00	99
0717-0034	2017-10-01 10:32:00	98
0717-0034	2017-10-01 10:33:00	86
0717-0034	2017-10-01 10:34:00	84
0717-0034	2017-10-01 10:35:00	80
0717-0034	2017-10-01 10:36:00	93
0717-0034	2017-10-01 10:37:00	94
0717-0034	2017-10-01 10:38:00	90
0717-0034	2017-10-01 10:39:00	88
0717-0034	2017-10-01 10:40:00	87
0717-0034	2017-10-01 10:41:00	88
0717-0034	2017-10-01 10:42:00	86
0717-0034	2017-10-01 10:43:00	80
0717-0034	2017-10-01 10:44:00	75
0717-0034	2017-10-01 10:45:00	76
0717-0034	2017-10-01 10:46:00	82
0717-0034	2017-10-01 10:47:00	102
0717-0034	2017-10-01 10:48:00	114
0717-0034	2017-10-01 10:49:00	116
0717-0034	2017-10-01 10:50:00	115
0717-0034	2017-10-01 10:51:00	113
0717-0034	2017-10-01 10:52:00	100
0717-0034	2017-10-01 10:53:00	92
0717-0034	2017-10-01 10:54:00	103
0717-0034	2017-10-01 10:55:00	102
0717-0034	2017-10-01 10:56:00	95
0717-0034	2017-10-01 10:57:00	101
0717-0034	2017-10-01 10:58:00	98
0717-0034	2017-10-01 10:59:00	92
0717-0034	2017-10-01 11:00:00	98
0717-0034	2017-10-01 11:01:00	94
0717-0034	2017-10-01 11:02:00	97
0717-0034	2017-10-01 11:03:00	97
0717-0034	2017-10-01 11:04:00	99
0717-0034	2017-10-01 11:05:00	95
0717-0034	2017-10-01 11:06:00	94
0717-0034	2017-10-01 11:07:00	80
0717-0034	2017-10-01 11:08:00	79
0717-0034	2017-10-01 11:09:00	80
0717-0034	2017-10-01 11:10:00	82
0717-0034	2017-10-01 11:11:00	89
0717-0034	2017-10-01 11:12:00	83
0717-0034	2017-10-01 11:13:00	89
0717-0034	2017-10-01 11:14:00	88
0717-0034	2017-10-01 11:15:00	86
0717-0034	2017-10-01 11:16:00	84
0717-0034	2017-10-01 11:17:00	79
0717-0034	2017-10-01 11:18:00	80
0717-0034	2017-10-01 11:19:00	79
0717-0034	2017-10-01 11:20:00	86
0717-0034	2017-10-01 11:21:00	87
0717-0034	2017-10-01 11:22:00	83
0717-0034	2017-10-01 11:23:00	81
0717-0034	2017-10-01 11:24:00	85
0717-0034	2017-10-01 11:25:00	85
0717-0034	2017-10-01 11:26:00	79
0717-0034	2017-10-01 11:27:00	83
0717-0034	2017-10-01 11:28:00	84
0717-0034	2017-10-01 11:29:00	79
0717-0034	2017-10-01 11:30:00	76
0717-0034	2017-10-01 11:31:00	79
0717-0034	2017-10-01 11:32:00	77
0717-0034	2017-10-01 11:33:00	78
0717-0034	2017-10-01 11:34:00	78
0717-0034	2017-10-01 11:35:00	78
0717-0034	2017-10-01 11:36:00	72
0717-0034	2017-10-01 11:37:00	85
0717-0034	2017-10-01 11:38:00	87
0717-0034	2017-10-01 11:39:00	78
0717-0034	2017-10-01 11:40:00	85
0717-0034	2017-10-01 11:41:00	82
0717-0034	2017-10-01 11:42:00	88
0717-0034	2017-10-01 11:43:00	91
0717-0034	2017-10-01 11:44:00	87
0717-0034	2017-10-01 11:45:00	79
0717-0034	2017-10-01 11:46:00	71
0717-0034	2017-10-01 11:47:00	69
0717-0034	2017-10-01 11:48:00	86
0717-0034	2017-10-01 11:49:00	90
0717-0034	2017-10-01 11:50:00	87
0717-0034	2017-10-01 11:51:00	87
0717-0034	2017-10-01 11:52:00	86
0717-0034	2017-10-01 11:53:00	89
0717-0034	2017-10-01 11:54:00	87
0717-0034	2017-10-01 11:55:00	88
0717-0034	2017-10-01 11:56:00	89
0717-0034	2017-10-01 11:57:00	86
0717-0034	2017-10-01 11:58:00	80
0717-0034	2017-10-01 11:59:00	80
0717-0034	2017-10-01 12:00:00	78
0717-0034	2017-10-01 12:01:00	81
0717-0034	2017-10-01 12:02:00	83
0717-0034	2017-10-01 12:03:00	81
0717-0034	2017-10-01 12:04:00	80
0717-0034	2017-10-01 12:05:00	79
0717-0034	2017-10-01 12:06:00	83
0717-0034	2017-10-01 12:07:00	81
0717-0034	2017-10-01 12:08:00	82
0717-0034	2017-10-01 12:09:00	84
0717-0034	2017-10-01 12:10:00	79
0717-0034	2017-10-01 12:11:00	78
0717-0034	2017-10-01 12:12:00	78
0717-0034	2017-10-01 12:13:00	74
0717-0034	2017-10-01 12:14:00	73
0717-0034	2017-10-01 12:15:00	79
0717-0034	2017-10-01 12:16:00	77
0717-0034	2017-10-01 12:17:00	77
0717-0034	2017-10-01 12:18:00	80
0717-0034	2017-10-01 12:19:00	77
0717-0034	2017-10-01 12:20:00	75
0717-0034	2017-10-01 12:21:00	79
0717-0034	2017-10-01 12:22:00	78
0717-0034	2017-10-01 12:23:00	79
0717-0034	2017-10-01 12:24:00	80
0717-0034	2017-10-01 12:25:00	78
0717-0034	2017-10-01 12:26:00	76
0717-0034	2017-10-01 12:27:00	78
0717-0034	2017-10-01 12:28:00	77
0717-0034	2017-10-01 12:29:00	78
0717-0034	2017-10-01 12:30:00	77
0717-0034	2017-10-01 12:31:00	77
0717-0034	2017-10-01 12:32:00	80
0717-0034	2017-10-01 12:33:00	78
0717-0034	2017-10-01 12:34:00	80
0717-0034	2017-10-01 12:35:00	78
0717-0034	2017-10-01 12:36:00	76
0717-0034	2017-10-01 12:37:00	79
0717-0034	2017-10-01 12:38:00	79
0717-0034	2017-10-01 12:39:00	78
0717-0034	2017-10-01 12:40:00	74
0717-0034	2017-10-01 12:41:00	72
0717-0034	2017-10-01 12:42:00	73
0717-0034	2017-10-01 12:43:00	76
0717-0034	2017-10-01 12:44:00	73
0717-0034	2017-10-01 12:45:00	76
0717-0034	2017-10-01 12:46:00	72
0717-0034	2017-10-01 12:47:00	75
0717-0034	2017-10-01 12:48:00	78
0717-0034	2017-10-01 12:49:00	76
0717-0034	2017-10-01 12:50:00	73
0717-0034	2017-10-01 12:51:00	69
0717-0034	2017-10-01 12:52:00	74
0717-0034	2017-10-01 12:53:00	74
0717-0034	2017-10-01 12:54:00	77
0717-0034	2017-10-01 12:55:00	74
0717-0034	2017-10-01 12:56:00	78
0717-0034	2017-10-01 12:57:00	77
0717-0034	2017-10-01 12:58:00	88
0717-0034	2017-10-01 12:59:00	89
0717-0034	2017-10-01 13:00:00	89
0717-0034	2017-10-01 13:01:00	93
0717-0034	2017-10-01 13:02:00	92
0717-0034	2017-10-01 13:03:00	82
0717-0034	2017-10-01 13:04:00	80
0717-0034	2017-10-01 13:05:00	81
0717-0034	2017-10-01 13:06:00	84
0717-0034	2017-10-01 13:07:00	85
0717-0034	2017-10-01 13:08:00	85
0717-0034	2017-10-01 13:09:00	86
0717-0034	2017-10-01 13:10:00	86
0717-0034	2017-10-01 13:11:00	84
0717-0034	2017-10-01 13:12:00	76
0717-0034	2017-10-01 13:13:00	73
0717-0034	2017-10-01 13:14:00	72
0717-0034	2017-10-01 13:15:00	77
0717-0034	2017-10-01 13:16:00	82
0717-0034	2017-10-01 13:17:00	77
0717-0034	2017-10-01 13:18:00	78
0717-0034	2017-10-01 13:19:00	80
0717-0034	2017-10-01 13:20:00	82
0717-0034	2017-10-01 13:21:00	75
0717-0034	2017-10-01 13:22:00	75
0717-0034	2017-10-01 13:23:00	73
0717-0034	2017-10-01 13:24:00	79
0717-0034	2017-10-01 13:25:00	79
0717-0034	2017-10-01 13:26:00	76
0717-0034	2017-10-01 13:27:00	77
0717-0034	2017-10-01 13:28:00	85
0717-0034	2017-10-01 13:29:00	86
0717-0034	2017-10-01 13:30:00	79
0717-0034	2017-10-01 13:31:00	74
0717-0034	2017-10-01 13:32:00	85
0717-0034	2017-10-01 13:33:00	91
0717-0034	2017-10-01 13:34:00	86
0717-0034	2017-10-01 13:35:00	87
0717-0034	2017-10-01 13:36:00	90
0717-0034	2017-10-01 13:37:00	84
0717-0034	2017-10-01 13:38:00	77
0717-0034	2017-10-01 13:39:00	77
0717-0034	2017-10-01 13:40:00	84
0717-0034	2017-10-01 13:41:00	91
0717-0034	2017-10-01 13:42:00	94
0717-0034	2017-10-01 13:43:00	95
0717-0034	2017-10-01 13:44:00	93
0717-0034	2017-10-01 13:45:00	89
0717-0034	2017-10-01 13:46:00	84
0717-0034	2017-10-01 13:47:00	81
0717-0034	2017-10-01 13:48:00	82
0717-0034	2017-10-01 13:49:00	82
0717-0034	2017-10-01 13:50:00	86
0717-0034	2017-10-01 13:51:00	86
0717-0034	2017-10-01 13:52:00	82
0717-0034	2017-10-01 13:53:00	84
0717-0034	2017-10-01 13:54:00	87
0717-0034	2017-10-01 13:55:00	92
0717-0034	2017-10-01 13:56:00	94
0717-0034	2017-10-01 13:57:00	90
0717-0034	2017-10-01 13:58:00	94
0717-0034	2017-10-01 13:59:00	96
0717-0034	2017-10-01 14:00:00	92
0717-0034	2017-10-01 14:01:00	91
0717-0034	2017-10-01 14:02:00	95
0717-0034	2017-10-01 14:03:00	91
0717-0034	2017-10-01 14:04:00	88
0717-0034	2017-10-01 14:05:00	99
0717-0034	2017-10-01 14:06:00	102
0717-0034	2017-10-01 14:07:00	106
0717-0034	2017-10-01 14:08:00	105
0717-0034	2017-10-01 14:09:00	105
0717-0034	2017-10-01 14:10:00	104
0717-0034	2017-10-01 14:11:00	107
0717-0034	2017-10-01 14:12:00	103
0717-0034	2017-10-01 14:13:00	106
0717-0034	2017-10-01 14:14:00	104
0717-0034	2017-10-01 14:15:00	95
0717-0034	2017-10-01 14:16:00	87
0717-0034	2017-10-01 14:17:00	84
0717-0034	2017-10-01 14:18:00	90
0717-0034	2017-10-01 14:19:00	91
0717-0034	2017-10-01 14:20:00	95
0717-0034	2017-10-01 14:21:00	94
0717-0034	2017-10-01 14:22:00	93
0717-0034	2017-10-01 14:23:00	97
0717-0034	2017-10-01 14:24:00	101
0717-0034	2017-10-01 14:25:00	97
0717-0034	2017-10-01 14:26:00	98
0717-0034	2017-10-01 14:27:00	96
0717-0034	2017-10-01 14:28:00	90
0717-0034	2017-10-01 14:29:00	93
0717-0034	2017-10-01 14:30:00	94
0717-0034	2017-10-01 14:31:00	88
0717-0034	2017-10-01 14:32:00	89
0717-0034	2017-10-01 14:33:00	92
0717-0034	2017-10-01 14:34:00	93
0717-0034	2017-10-01 14:35:00	93
0717-0034	2017-10-01 14:36:00	96
0717-0034	2017-10-01 14:37:00	96
0717-0034	2017-10-01 14:38:00	96
0717-0034	2017-10-01 14:39:00	92
0717-0034	2017-10-01 14:40:00	91
0717-0034	2017-10-01 14:41:00	91
0717-0034	2017-10-01 14:42:00	91
0717-0034	2017-10-01 14:43:00	91
0717-0034	2017-10-01 14:44:00	86
0717-0034	2017-10-01 14:45:00	86
0717-0034	2017-10-01 14:46:00	85
0717-0034	2017-10-01 14:47:00	85
0717-0034	2017-10-01 14:48:00	84
0717-0034	2017-10-01 14:49:00	86
0717-0034	2017-10-01 14:50:00	86
0717-0034	2017-10-01 14:51:00	86
0717-0034	2017-10-01 14:52:00	84
0717-0034	2017-10-01 14:53:00	85
0717-0034	2017-10-01 14:54:00	86
0717-0034	2017-10-01 14:55:00	84
0717-0034	2017-10-01 14:56:00	82
0717-0034	2017-10-01 14:57:00	77
0717-0034	2017-10-01 14:58:00	70
0717-0034	2017-10-01 14:59:00	72
0717-0034	2017-10-01 15:00:00	68
0717-0034	2017-10-01 15:01:00	63
0717-0034	2017-10-01 15:02:00	70
0717-0034	2017-10-01 15:03:00	78
0717-0034	2017-10-01 15:04:00	83
0717-0034	2017-10-01 15:05:00	85
0717-0034	2017-10-01 15:06:00	84
0717-0034	2017-10-01 15:07:00	85
0717-0034	2017-10-01 15:08:00	88
0717-0034	2017-10-01 15:09:00	85
0717-0034	2017-10-01 15:10:00	83
0717-0034	2017-10-01 15:11:00	79
0717-0034	2017-10-01 15:12:00	77
0717-0034	2017-10-01 15:13:00	76
0717-0034	2017-10-01 15:14:00	82
0717-0034	2017-10-01 15:15:00	82
0717-0034	2017-10-01 15:16:00	79
0717-0034	2017-10-01 15:17:00	81
0717-0034	2017-10-01 15:18:00	84
0717-0034	2017-10-01 15:19:00	83
0717-0034	2017-10-01 15:20:00	81
0717-0034	2017-10-01 15:21:00	81
0717-0034	2017-10-01 15:22:00	80
0717-0034	2017-10-01 15:23:00	83
0717-0034	2017-10-01 15:24:00	89
0717-0034	2017-10-01 15:25:00	88
0717-0034	2017-10-01 15:26:00	83
0717-0034	2017-10-01 15:27:00	83
0717-0034	2017-10-01 15:28:00	83
0717-0034	2017-10-01 15:29:00	83
0717-0034	2017-10-01 15:30:00	84
0717-0034	2017-10-01 15:31:00	84
0717-0034	2017-10-01 15:32:00	83
0717-0034	2017-10-01 15:33:00	85
0717-0034	2017-10-01 15:34:00	86
0717-0034	2017-10-01 15:35:00	86
0717-0034	2017-10-01 15:36:00	86
0717-0034	2017-10-01 15:37:00	86
0717-0034	2017-10-01 15:38:00	85
0717-0034	2017-10-01 15:39:00	84
0717-0034	2017-10-01 15:40:00	83
0717-0034	2017-10-01 15:41:00	82
0717-0034	2017-10-01 15:42:00	80
0717-0034	2017-10-01 15:43:00	80
0717-0034	2017-10-01 15:44:00	81
0717-0034	2017-10-01 15:45:00	81
0717-0034	2017-10-01 15:46:00	81
0717-0034	2017-10-01 15:47:00	82
0717-0034	2017-10-01 15:48:00	81
0717-0034	2017-10-01 15:49:00	81
0717-0034	2017-10-01 15:50:00	81
0717-0034	2017-10-01 15:51:00	81
0717-0034	2017-10-01 15:52:00	81
0717-0034	2017-10-01 15:53:00	79
0717-0034	2017-10-01 15:54:00	79
0717-0034	2017-10-01 15:55:00	79
0717-0034	2017-10-01 15:56:00	79
0717-0034	2017-10-01 15:57:00	76
0717-0034	2017-10-01 15:58:00	81
0717-0034	2017-10-01 15:59:00	79
0717-0034	2017-10-01 16:00:00	76
0717-0034	2017-10-01 16:01:00	76
0717-0034	2017-10-01 16:02:00	77
0717-0034	2017-10-01 16:03:00	79
0717-0034	2017-10-01 16:04:00	80
0717-0034	2017-10-01 16:05:00	80
0717-0034	2017-10-01 16:06:00	81
0717-0034	2017-10-01 16:07:00	83
0717-0034	2017-10-01 16:08:00	79
0717-0034	2017-10-01 16:09:00	75
0717-0034	2017-10-01 16:10:00	83
0717-0034	2017-10-01 16:11:00	84
0717-0034	2017-10-01 16:12:00	84
0717-0034	2017-10-01 16:13:00	76
0717-0034	2017-10-01 16:14:00	73
0717-0034	2017-10-01 16:15:00	76
0717-0034	2017-10-01 16:16:00	73
0717-0034	2017-10-01 16:17:00	70
0717-0034	2017-10-01 16:18:00	68
0717-0034	2017-10-01 16:19:00	69
0717-0034	2017-10-01 16:20:00	76
0717-0034	2017-10-01 16:21:00	72
0717-0034	2017-10-01 16:22:00	68
0717-0034	2017-10-01 16:23:00	69
0717-0034	2017-10-01 16:24:00	71
0717-0034	2017-10-01 16:25:00	76
0717-0034	2017-10-01 16:26:00	78
0717-0034	2017-10-01 16:27:00	80
0717-0034	2017-10-01 16:28:00	78
0717-0034	2017-10-01 16:29:00	75
0717-0034	2017-10-01 16:30:00	77
0717-0034	2017-10-01 16:31:00	77
0717-0034	2017-10-01 16:32:00	69
0717-0034	2017-10-01 16:33:00	69
0717-0034	2017-10-01 16:34:00	70
0717-0034	2017-10-01 16:35:00	74
0717-0034	2017-10-01 16:36:00	84
0717-0034	2017-10-01 16:37:00	85
0717-0034	2017-10-01 16:38:00	87
0717-0034	2017-10-01 16:39:00	83
0717-0034	2017-10-01 16:40:00	73
0717-0034	2017-10-01 16:41:00	86
0717-0034	2017-10-01 16:42:00	89
0717-0034	2017-10-01 16:43:00	89
0717-0034	2017-10-01 16:44:00	89
0717-0034	2017-10-01 16:45:00	85
0717-0034	2017-10-01 16:46:00	86
0717-0034	2017-10-01 16:47:00	94
0717-0034	2017-10-01 16:48:00	92
0717-0034	2017-10-01 16:49:00	72
0717-0034	2017-10-01 16:50:00	73
0717-0034	2017-10-01 16:51:00	82
0717-0034	2017-10-01 16:52:00	82
0717-0034	2017-10-01 16:53:00	75
0717-0034	2017-10-01 16:54:00	74
0717-0034	2017-10-01 16:55:00	76
0717-0034	2017-10-01 16:56:00	67
0717-0034	2017-10-01 16:57:00	63
0717-0034	2017-10-01 16:58:00	68
0717-0034	2017-10-01 16:59:00	73
0717-0034	2017-10-01 17:00:00	74
0717-0034	2017-10-01 17:01:00	76
0717-0034	2017-10-01 17:02:00	75
0717-0034	2017-10-01 17:03:00	71
0717-0034	2017-10-01 17:04:00	70
0717-0034	2017-10-01 17:05:00	72
0717-0034	2017-10-01 17:06:00	72
0717-0034	2017-10-01 17:07:00	72
0717-0034	2017-10-01 17:08:00	70
0717-0034	2017-10-01 17:09:00	71
0717-0034	2017-10-01 17:10:00	72
0717-0034	2017-10-01 17:11:00	70
0717-0034	2017-10-01 17:12:00	68
0717-0034	2017-10-01 17:13:00	69
0717-0034	2017-10-01 17:14:00	73
0717-0034	2017-10-01 17:15:00	75
0717-0034	2017-10-01 17:16:00	72
0717-0034	2017-10-01 17:17:00	72
0717-0034	2017-10-01 17:18:00	69
0717-0034	2017-10-01 17:19:00	64
0717-0034	2017-10-01 17:20:00	70
0717-0034	2017-10-01 17:21:00	70
0717-0034	2017-10-01 17:22:00	78
0717-0034	2017-10-01 17:23:00	82
0717-0034	2017-10-01 17:24:00	88
0717-0034	2017-10-01 17:25:00	78
0717-0034	2017-10-01 17:26:00	71
0717-0034	2017-10-01 17:27:00	71
0717-0034	2017-10-01 17:28:00	69
0717-0034	2017-10-01 17:29:00	78
0717-0034	2017-10-01 17:30:00	89
0717-0034	2017-10-01 17:31:00	101
0717-0034	2017-10-01 17:32:00	103
0717-0034	2017-10-01 17:33:00	91
0717-0034	2017-10-01 17:34:00	84
0717-0034	2017-10-01 17:35:00	79
0717-0034	2017-10-01 17:36:00	74
0717-0034	2017-10-01 17:37:00	86
0717-0034	2017-10-01 17:38:00	83
0717-0034	2017-10-01 17:39:00	74
0717-0034	2017-10-01 17:40:00	73
0717-0034	2017-10-01 17:41:00	80
0717-0034	2017-10-01 17:42:00	81
0717-0034	2017-10-01 17:43:00	83
0717-0034	2017-10-01 17:44:00	88
0717-0034	2017-10-01 17:45:00	95
0717-0034	2017-10-01 17:46:00	94
0717-0034	2017-10-01 17:47:00	97
0717-0034	2017-10-01 17:48:00	99
0717-0034	2017-10-01 17:49:00	98
0717-0034	2017-10-01 17:50:00	89
0717-0034	2017-10-01 17:51:00	82
0717-0034	2017-10-01 17:52:00	77
0717-0034	2017-10-01 17:53:00	74
0717-0034	2017-10-01 17:54:00	80
0717-0034	2017-10-01 17:55:00	80
0717-0034	2017-10-01 17:56:00	87
0717-0034	2017-10-01 17:57:00	85
0717-0034	2017-10-01 17:58:00	82
0717-0034	2017-10-01 17:59:00	77
0717-0034	2017-10-01 18:00:00	78
0717-0034	2017-10-01 18:01:00	81
0717-0034	2017-10-01 18:02:00	81
0717-0034	2017-10-01 18:03:00	85
0717-0034	2017-10-01 18:04:00	84
0717-0034	2017-10-01 18:05:00	80
0717-0034	2017-10-01 18:06:00	83
0717-0034	2017-10-01 18:07:00	88
0717-0034	2017-10-01 18:08:00	79
0717-0034	2017-10-01 18:09:00	83
0717-0034	2017-10-01 18:10:00	84
0717-0034	2017-10-01 18:11:00	92
0717-0034	2017-10-01 18:12:00	88
0717-0034	2017-10-01 18:13:00	88
0717-0034	2017-10-01 18:14:00	88
0717-0034	2017-10-01 18:15:00	86
0717-0034	2017-10-01 18:16:00	82
0717-0034	2017-10-01 18:17:00	80
0717-0034	2017-10-01 18:18:00	81
0717-0034	2017-10-01 18:19:00	84
0717-0034	2017-10-01 18:20:00	82
0717-0034	2017-10-01 18:21:00	76
0717-0034	2017-10-01 18:22:00	72
0717-0034	2017-10-01 18:23:00	76
0717-0034	2017-10-01 18:24:00	78
0717-0034	2017-10-01 18:25:00	82
0717-0034	2017-10-01 18:26:00	83
0717-0034	2017-10-01 18:27:00	81
0717-0034	2017-10-01 18:28:00	80
0717-0034	2017-10-01 18:29:00	77
0717-0034	2017-10-01 18:30:00	72
0717-0034	2017-10-01 18:31:00	69
0717-0034	2017-10-01 18:32:00	70
0717-0034	2017-10-01 18:33:00	69
0717-0034	2017-10-01 18:34:00	76
0717-0034	2017-10-01 18:35:00	82
0717-0034	2017-10-01 18:36:00	82
0717-0034	2017-10-01 18:37:00	77
0717-0034	2017-10-01 18:38:00	72
0717-0034	2017-10-01 18:39:00	73
0717-0034	2017-10-01 18:40:00	79
0717-0034	2017-10-01 18:41:00	84
0717-0034	2017-10-01 18:42:00	80
0717-0034	2017-10-01 18:43:00	72
0717-0034	2017-10-01 18:44:00	83
0717-0034	2017-10-01 18:45:00	80
0717-0034	2017-10-01 18:46:00	78
0717-0034	2017-10-01 18:47:00	78
0717-0034	2017-10-01 18:48:00	77
0717-0034	2017-10-01 18:49:00	77
0717-0034	2017-10-01 18:50:00	77
0717-0034	2017-10-01 18:51:00	77
0717-0034	2017-10-01 18:52:00	78
0717-0034	2017-10-01 18:53:00	75
0717-0034	2017-10-01 18:54:00	66
0717-0034	2017-10-01 18:55:00	70
0717-0034	2017-10-01 18:56:00	76
0717-0034	2017-10-01 18:57:00	75
0717-0034	2017-10-01 18:58:00	73
0717-0034	2017-10-01 18:59:00	73
0717-0034	2017-10-01 19:00:00	71
0717-0034	2017-10-01 19:01:00	70
0717-0034	2017-10-01 19:02:00	70
0717-0034	2017-10-01 19:03:00	69
0717-0034	2017-10-01 19:04:00	69
0717-0034	2017-10-01 19:05:00	68
0717-0034	2017-10-01 19:06:00	68
0717-0034	2017-10-01 19:07:00	71
0717-0034	2017-10-01 19:08:00	66
0717-0034	2017-10-01 19:09:00	68
0717-0034	2017-10-01 19:10:00	67
0717-0034	2017-10-01 19:11:00	68
0717-0034	2017-10-01 19:12:00	71
0717-0034	2017-10-01 19:13:00	72
0717-0034	2017-10-01 19:14:00	71
0717-0034	2017-10-01 19:15:00	76
0717-0034	2017-10-01 19:16:00	79
0717-0034	2017-10-01 19:17:00	81
0717-0034	2017-10-01 19:30:00	116
0717-0034	2017-10-01 19:31:00	98
0717-0034	2017-10-01 19:32:00	75
0717-0034	2017-10-01 19:33:00	74
0717-0034	2017-10-01 19:34:00	79
0717-0034	2017-10-01 19:35:00	81
0717-0034	2017-10-01 19:36:00	86
0717-0034	2017-10-01 19:37:00	84
0717-0034	2017-10-01 19:38:00	82
0717-0034	2017-10-01 19:39:00	82
0717-0034	2017-10-01 19:40:00	84
0717-0034	2017-10-01 19:41:00	85
0717-0034	2017-10-01 19:42:00	82
0717-0034	2017-10-01 19:43:00	79
0717-0034	2017-10-01 19:44:00	78
0717-0034	2017-10-01 19:45:00	82
0717-0034	2017-10-01 19:46:00	83
0717-0034	2017-10-01 19:47:00	84
0717-0034	2017-10-01 19:48:00	87
0717-0034	2017-10-01 19:49:00	90
0717-0034	2017-10-01 19:50:00	97
0717-0034	2017-10-01 19:51:00	97
0717-0034	2017-10-01 19:52:00	94
0717-0034	2017-10-01 19:53:00	90
0717-0034	2017-10-01 19:54:00	80
0717-0034	2017-10-01 19:55:00	79
0717-0034	2017-10-01 19:56:00	80
0717-0034	2017-10-01 19:57:00	79
0717-0034	2017-10-01 19:58:00	83
0717-0034	2017-10-01 19:59:00	83
0717-0034	2017-10-01 20:00:00	89
0717-0034	2017-10-01 20:01:00	84
0717-0034	2017-10-01 20:02:00	84
0717-0034	2017-10-01 20:03:00	82
0717-0034	2017-10-01 20:04:00	81
0717-0034	2017-10-01 20:05:00	80
0717-0034	2017-10-01 20:06:00	84
0717-0034	2017-10-01 20:07:00	81
0717-0034	2017-10-01 20:08:00	83
0717-0034	2017-10-01 20:09:00	81
0717-0034	2017-10-01 20:10:00	83
0717-0034	2017-10-01 20:11:00	83
0717-0034	2017-10-01 20:12:00	84
0717-0034	2017-10-01 20:13:00	84
0717-0034	2017-10-01 20:14:00	81
0717-0034	2017-10-01 20:15:00	83
0717-0034	2017-10-01 20:16:00	86
0717-0034	2017-10-01 20:17:00	84
0717-0034	2017-10-01 20:18:00	87
0717-0034	2017-10-01 20:19:00	92
0717-0034	2017-10-01 20:20:00	92
0717-0034	2017-10-01 20:21:00	92
0717-0034	2017-10-01 20:22:00	84
0717-0034	2017-10-01 20:23:00	84
0717-0034	2017-10-01 20:24:00	85
0717-0034	2017-10-01 20:25:00	88
0717-0034	2017-10-01 20:26:00	88
0717-0034	2017-10-01 20:27:00	82
0717-0034	2017-10-01 20:28:00	83
0717-0034	2017-10-01 20:29:00	84
0717-0034	2017-10-01 20:30:00	83
0717-0034	2017-10-01 20:31:00	84
0717-0034	2017-10-01 20:32:00	84
0717-0034	2017-10-01 20:33:00	87
0717-0034	2017-10-01 20:34:00	86
0717-0034	2017-10-01 20:35:00	87
0717-0034	2017-10-01 20:36:00	88
0717-0034	2017-10-01 20:37:00	90
0717-0034	2017-10-01 20:38:00	86
0717-0034	2017-10-01 20:39:00	84
0717-0034	2017-10-01 20:40:00	85
0717-0034	2017-10-01 20:41:00	87
0717-0034	2017-10-01 20:42:00	87
0717-0034	2017-10-01 20:43:00	79
0717-0034	2017-10-01 20:44:00	81
0717-0034	2017-10-01 20:45:00	83
0717-0034	2017-10-01 20:46:00	86
0717-0034	2017-10-01 20:47:00	82
0717-0034	2017-10-01 20:48:00	81
0717-0034	2017-10-01 20:49:00	86
0717-0034	2017-10-01 20:50:00	84
0717-0034	2017-10-01 20:51:00	82
0717-0034	2017-10-01 20:52:00	81
0717-0034	2017-10-01 20:53:00	82
0717-0034	2017-10-01 20:54:00	84
0717-0034	2017-10-01 20:55:00	81
0717-0034	2017-10-01 20:56:00	82
0717-0034	2017-10-01 20:57:00	81
0717-0034	2017-10-01 20:58:00	79
0717-0034	2017-10-01 20:59:00	82
0717-0034	2017-10-01 21:00:00	81
0717-0034	2017-10-01 21:01:00	78
0717-0034	2017-10-01 21:02:00	84
0717-0034	2017-10-01 21:03:00	84
0717-0034	2017-10-01 21:04:00	87
0717-0034	2017-10-01 21:05:00	83
0717-0034	2017-10-01 21:06:00	81
0717-0034	2017-10-01 21:07:00	82
0717-0034	2017-10-01 21:08:00	80
0717-0034	2017-10-01 21:09:00	83
0717-0034	2017-10-01 21:10:00	83
0717-0034	2017-10-01 21:11:00	82
0717-0034	2017-10-01 21:12:00	83
0717-0034	2017-10-01 21:13:00	82
0717-0034	2017-10-01 21:14:00	84
0717-0034	2017-10-01 21:15:00	96
0717-0034	2017-10-01 21:16:00	98
0717-0034	2017-10-01 21:17:00	100
0717-0034	2017-10-01 21:18:00	89
0717-0034	2017-10-01 21:19:00	84
0717-0034	2017-10-01 21:20:00	82
0717-0034	2017-10-01 21:21:00	80
0717-0034	2017-10-01 21:22:00	82
0717-0034	2017-10-01 21:23:00	79
0717-0034	2017-10-01 21:24:00	81
0717-0034	2017-10-01 21:25:00	80
0717-0034	2017-10-01 21:26:00	80
0717-0034	2017-10-01 21:27:00	81
0717-0034	2017-10-01 21:28:00	81
0717-0034	2017-10-01 21:29:00	79
0717-0034	2017-10-01 21:30:00	80
0717-0034	2017-10-01 21:31:00	81
0717-0034	2017-10-01 21:32:00	81
0717-0034	2017-10-01 21:33:00	82
0717-0034	2017-10-01 21:34:00	81
0717-0034	2017-10-01 21:35:00	81
0717-0034	2017-10-01 21:36:00	80
0717-0034	2017-10-01 21:37:00	81
0717-0034	2017-10-01 21:38:00	80
0717-0034	2017-10-01 21:39:00	83
0717-0034	2017-10-01 21:40:00	80
0717-0034	2017-10-01 21:41:00	78
0717-0034	2017-10-01 21:42:00	81
0717-0034	2017-10-01 21:43:00	84
0717-0034	2017-10-01 21:44:00	83
0717-0034	2017-10-01 21:45:00	82
0717-0034	2017-10-01 21:46:00	79
0717-0034	2017-10-01 21:47:00	80
0717-0034	2017-10-01 21:48:00	78
0717-0034	2017-10-01 21:49:00	77
0717-0034	2017-10-01 21:50:00	76
0717-0034	2017-10-01 21:51:00	76
0717-0034	2017-10-01 21:52:00	75
0717-0034	2017-10-01 21:53:00	78
0717-0034	2017-10-01 21:54:00	78
0717-0034	2017-10-01 21:55:00	81
0717-0034	2017-10-01 21:56:00	77
0717-0034	2017-10-01 21:57:00	75
0717-0034	2017-10-01 21:58:00	74
0717-0034	2017-10-01 21:59:00	74
0717-0034	2017-10-01 22:00:00	75
0717-0034	2017-10-01 22:01:00	74
0717-0034	2017-10-01 22:02:00	73
0717-0034	2017-10-01 22:03:00	70
0717-0034	2017-10-01 22:04:00	69
0717-0034	2017-10-01 22:05:00	69
0717-0034	2017-10-01 22:06:00	69
0717-0034	2017-10-01 22:07:00	67
0717-0034	2017-10-01 22:08:00	65
0717-0034	2017-10-01 22:09:00	65
0717-0034	2017-10-01 22:10:00	63
0717-0034	2017-10-01 22:11:00	62
0717-0034	2017-10-01 22:12:00	62
0717-0034	2017-10-01 22:13:00	63
0717-0034	2017-10-01 22:14:00	65
0717-0034	2017-10-01 22:15:00	64
0717-0034	2017-10-01 22:16:00	62
0717-0034	2017-10-01 22:17:00	59
0717-0034	2017-10-01 22:18:00	58
0717-0034	2017-10-01 22:19:00	58
0717-0034	2017-10-01 22:20:00	57
0717-0034	2017-10-01 22:21:00	56
0717-0034	2017-10-01 22:22:00	56
0717-0034	2017-10-01 22:23:00	56
0717-0034	2017-10-01 22:24:00	56
0717-0034	2017-10-01 22:25:00	54
0717-0034	2017-10-01 22:26:00	54
0717-0034	2017-10-01 22:27:00	55
0717-0034	2017-10-01 22:28:00	55
0717-0034	2017-10-01 22:29:00	55
0717-0034	2017-10-01 22:30:00	54
0717-0034	2017-10-01 22:31:00	60
0717-0034	2017-10-01 22:32:00	70
0717-0034	2017-10-01 22:33:00	60
0717-0034	2017-10-01 22:34:00	56
0717-0034	2017-10-01 22:35:00	55
0717-0034	2017-10-01 22:36:00	56
0717-0034	2017-10-01 22:37:00	54
0717-0034	2017-10-01 22:38:00	55
0717-0034	2017-10-01 22:39:00	55
0717-0034	2017-10-01 22:40:00	55
0717-0034	2017-10-01 22:41:00	55
0717-0034	2017-10-01 22:42:00	55
0717-0034	2017-10-01 22:43:00	55
0717-0034	2017-10-01 22:44:00	55
0717-0034	2017-10-01 22:45:00	55
0717-0034	2017-10-01 22:46:00	56
0717-0034	2017-10-01 22:47:00	60
0717-0034	2017-10-01 22:48:00	56
0717-0034	2017-10-01 22:49:00	55
0717-0034	2017-10-01 22:50:00	56
0717-0034	2017-10-01 22:51:00	55
0717-0034	2017-10-01 22:52:00	55
0717-0034	2017-10-01 22:53:00	56
0717-0034	2017-10-01 22:54:00	56
0717-0034	2017-10-01 22:55:00	65
0717-0034	2017-10-01 22:56:00	60
0717-0034	2017-10-01 22:57:00	56
0717-0034	2017-10-01 22:58:00	56
0717-0034	2017-10-01 22:59:00	66
0717-0034	2017-10-01 23:00:00	59
0717-0034	2017-10-01 23:01:00	56
0717-0034	2017-10-01 23:02:00	55
0717-0034	2017-10-01 23:03:00	54
0717-0034	2017-10-01 23:04:00	54
0717-0034	2017-10-01 23:05:00	54
0717-0034	2017-10-01 23:06:00	53
0717-0034	2017-10-01 23:07:00	53
0717-0034	2017-10-01 23:08:00	54
0717-0034	2017-10-01 23:09:00	53
0717-0034	2017-10-01 23:10:00	53
0717-0034	2017-10-01 23:11:00	55
0717-0034	2017-10-01 23:12:00	55
0717-0034	2017-10-01 23:13:00	56
0717-0034	2017-10-01 23:14:00	55
0717-0034	2017-10-01 23:15:00	54
0717-0034	2017-10-01 23:16:00	56
0717-0034	2017-10-01 23:17:00	56
0717-0034	2017-10-01 23:18:00	57
0717-0034	2017-10-01 23:19:00	62
0717-0034	2017-10-01 23:20:00	60
0717-0034	2017-10-01 23:21:00	56
0717-0034	2017-10-01 23:22:00	57
0717-0034	2017-10-01 23:23:00	60
0717-0034	2017-10-01 23:24:00	54
0717-0034	2017-10-01 23:25:00	57
0717-0034	2017-10-01 23:26:00	55
0717-0034	2017-10-01 23:27:00	56
0717-0034	2017-10-01 23:28:00	56
0717-0034	2017-10-01 23:29:00	55
0717-0034	2017-10-01 23:30:00	54
0717-0034	2017-10-01 23:31:00	56
0717-0034	2017-10-01 23:32:00	55
0717-0034	2017-10-01 23:33:00	55
0717-0034	2017-10-01 23:34:00	55
0717-0034	2017-10-01 23:35:00	55
0717-0034	2017-10-01 23:36:00	57
0717-0034	2017-10-01 23:37:00	55
0717-0034	2017-10-01 23:38:00	55
0717-0034	2017-10-01 23:39:00	55
0717-0034	2017-10-01 23:40:00	55
0717-0034	2017-10-01 23:41:00	55
0717-0034	2017-10-01 23:42:00	56
0717-0034	2017-10-01 23:43:00	57
0717-0034	2017-10-01 23:44:00	57
0717-0034	2017-10-01 23:45:00	56
0717-0034	2017-10-01 23:46:00	55
0717-0034	2017-10-01 23:47:00	55
0717-0034	2017-10-01 23:48:00	59
0717-0034	2017-10-01 23:49:00	57
0717-0034	2017-10-01 23:50:00	56
0717-0034	2017-10-01 23:51:00	57
0717-0034	2017-10-01 23:52:00	56
0717-0034	2017-10-01 23:53:00	56
0717-0034	2017-10-01 23:54:00	56
0717-0034	2017-10-01 23:55:00	58
0717-0034	2017-10-01 23:56:00	57
0717-0034	2017-10-01 23:57:00	59
0717-0034	2017-10-01 23:58:00	58
0717-0034	2017-10-01 23:59:00	55
