## Supplementary Data 2 for "Digital phenotyping by consumer wearables identifies sleep-associated markers of cardiovascular disease risk and biological aging": HRTable_0915-0019-NHC.tsv

0915-0019	2017-04-11 09:41:00	137
0915-0019	2017-04-11 09:57:00	111
0915-0019	2017-04-11 09:58:00	108
0915-0019	2017-04-11 09:59:00	105
0915-0019	2017-04-11 10:01:00	85
0915-0019	2017-04-11 10:02:00	81
0915-0019	2017-04-11 10:03:00	78
0915-0019	2017-04-11 10:04:00	83
0915-0019	2017-04-11 10:05:00	84
0915-0019	2017-04-11 10:06:00	85
0915-0019	2017-04-11 10:07:00	81
0915-0019	2017-04-11 10:08:00	75
0915-0019	2017-04-11 10:09:00	74
0915-0019	2017-04-11 10:10:00	71
0915-0019	2017-04-11 10:11:00	71
0915-0019	2017-04-11 10:12:00	70
0915-0019	2017-04-11 10:13:00	70
0915-0019	2017-04-11 10:14:00	73
0915-0019	2017-04-11 10:15:00	69
0915-0019	2017-04-11 10:16:00	76
0915-0019	2017-04-11 10:17:00	93
0915-0019	2017-04-11 10:18:00	102
0915-0019	2017-04-11 10:19:00	112
0915-0019	2017-04-11 10:20:00	98
0915-0019	2017-04-11 10:21:00	71
0915-0019	2017-04-11 10:22:00	65
0915-0019	2017-04-11 10:23:00	67
0915-0019	2017-04-11 10:24:00	71
0915-0019	2017-04-11 10:25:00	70
0915-0019	2017-04-11 10:26:00	71
0915-0019	2017-04-11 10:27:00	71
0915-0019	2017-04-11 10:28:00	69
0915-0019	2017-04-11 10:29:00	71
0915-0019	2017-04-11 10:30:00	73
0915-0019	2017-04-11 10:31:00	71
0915-0019	2017-04-11 10:32:00	71
0915-0019	2017-04-11 10:33:00	72
0915-0019	2017-04-11 10:34:00	76
0915-0019	2017-04-11 10:35:00	91
0915-0019	2017-04-11 10:36:00	99
0915-0019	2017-04-11 10:37:00	92
0915-0019	2017-04-11 10:38:00	89
0915-0019	2017-04-11 10:39:00	87
0915-0019	2017-04-11 10:40:00	95
0915-0019	2017-04-11 10:41:00	116
0915-0019	2017-04-11 10:42:00	114
0915-0019	2017-04-11 10:43:00	111
0915-0019	2017-04-11 10:44:00	120
0915-0019	2017-04-11 10:45:00	121
0915-0019	2017-04-11 10:46:00	114
0915-0019	2017-04-11 10:47:00	87
0915-0019	2017-04-11 10:48:00	87
0915-0019	2017-04-11 10:49:00	86
0915-0019	2017-04-11 10:50:00	91
0915-0019	2017-04-11 10:51:00	106
0915-0019	2017-04-11 10:52:00	98
0915-0019	2017-04-11 10:53:00	83
0915-0019	2017-04-11 10:54:00	81
0915-0019	2017-04-11 10:55:00	83
0915-0019	2017-04-11 10:56:00	90
0915-0019	2017-04-11 10:57:00	82
0915-0019	2017-04-11 10:58:00	81
0915-0019	2017-04-11 10:59:00	78
0915-0019	2017-04-11 11:00:00	77
0915-0019	2017-04-11 11:01:00	84
0915-0019	2017-04-11 11:02:00	113
0915-0019	2017-04-11 11:03:00	105
0915-0019	2017-04-11 11:04:00	86
0915-0019	2017-04-11 11:05:00	91
0915-0019	2017-04-11 11:06:00	114
0915-0019	2017-04-11 11:07:00	116
0915-0019	2017-04-11 11:08:00	114
0915-0019	2017-04-11 11:09:00	99
0915-0019	2017-04-11 11:10:00	94
0915-0019	2017-04-11 11:11:00	79
0915-0019	2017-04-11 11:12:00	77
0915-0019	2017-04-11 11:13:00	92
0915-0019	2017-04-11 11:14:00	96
0915-0019	2017-04-11 11:15:00	97
0915-0019	2017-04-11 11:16:00	85
0915-0019	2017-04-11 11:17:00	79
0915-0019	2017-04-11 11:18:00	81
0915-0019	2017-04-11 11:19:00	79
0915-0019	2017-04-11 11:20:00	86
0915-0019	2017-04-11 11:21:00	96
0915-0019	2017-04-11 11:22:00	94
0915-0019	2017-04-11 11:23:00	87
0915-0019	2017-04-11 11:24:00	87
0915-0019	2017-04-11 11:25:00	78
0915-0019	2017-04-11 11:26:00	67
0915-0019	2017-04-11 11:27:00	66
0915-0019	2017-04-11 11:28:00	66
0915-0019	2017-04-11 11:29:00	66
0915-0019	2017-04-11 11:30:00	66
0915-0019	2017-04-11 11:34:00	66
0915-0019	2017-04-11 11:35:00	71
0915-0019	2017-04-11 11:36:00	65
0915-0019	2017-04-11 11:37:00	68
0915-0019	2017-04-11 11:38:00	69
0915-0019	2017-04-11 11:39:00	73
0915-0019	2017-04-11 11:40:00	77
0915-0019	2017-04-11 11:41:00	80
0915-0019	2017-04-11 11:42:00	71
0915-0019	2017-04-11 11:43:00	70
0915-0019	2017-04-11 11:44:00	70
0915-0019	2017-04-11 11:45:00	74
0915-0019	2017-04-11 11:46:00	69
0915-0019	2017-04-11 11:47:00	70
0915-0019	2017-04-11 11:48:00	71
0915-0019	2017-04-11 11:49:00	69
0915-0019	2017-04-11 11:50:00	69
0915-0019	2017-04-11 11:51:00	71
0915-0019	2017-04-11 11:52:00	70
0915-0019	2017-04-11 11:53:00	71
0915-0019	2017-04-11 11:54:00	70
0915-0019	2017-04-11 11:55:00	69
0915-0019	2017-04-11 11:56:00	69
0915-0019	2017-04-11 11:57:00	64
0915-0019	2017-04-11 11:58:00	64
0915-0019	2017-04-11 11:59:00	60
0915-0019	2017-04-11 12:00:00	60
0915-0019	2017-04-11 12:01:00	61
0915-0019	2017-04-11 12:02:00	62
0915-0019	2017-04-11 12:03:00	62
0915-0019	2017-04-11 12:04:00	62
0915-0019	2017-04-11 12:05:00	64
0915-0019	2017-04-11 12:06:00	68
0915-0019	2017-04-11 12:07:00	70
0915-0019	2017-04-11 12:08:00	67
0915-0019	2017-04-11 12:09:00	69
0915-0019	2017-04-11 12:10:00	72
0915-0019	2017-04-11 12:11:00	71
0915-0019	2017-04-11 12:12:00	65
0915-0019	2017-04-11 12:13:00	58
0915-0019	2017-04-11 12:14:00	56
0915-0019	2017-04-11 12:15:00	55
0915-0019	2017-04-11 12:16:00	58
0915-0019	2017-04-11 12:17:00	55
0915-0019	2017-04-11 12:18:00	52
0915-0019	2017-04-11 12:19:00	54
0915-0019	2017-04-11 12:20:00	59
0915-0019	2017-04-11 12:21:00	58
0915-0019	2017-04-11 12:28:00	67
0915-0019	2017-04-11 12:29:00	66
0915-0019	2017-04-11 12:30:00	65
0915-0019	2017-04-11 12:31:00	64
0915-0019	2017-04-11 12:32:00	65
0915-0019	2017-04-11 12:33:00	69
0915-0019	2017-04-11 12:34:00	68
0915-0019	2017-04-11 12:35:00	67
0915-0019	2017-04-11 12:36:00	67
0915-0019	2017-04-11 12:37:00	74
0915-0019	2017-04-11 12:38:00	64
0915-0019	2017-04-11 12:39:00	64
0915-0019	2017-04-11 12:40:00	65
0915-0019	2017-04-11 12:41:00	65
0915-0019	2017-04-11 12:42:00	65
0915-0019	2017-04-11 12:44:00	72
0915-0019	2017-04-11 12:45:00	67
0915-0019	2017-04-11 12:46:00	65
0915-0019	2017-04-11 12:47:00	66
0915-0019	2017-04-11 12:49:00	71
0915-0019	2017-04-11 12:50:00	67
0915-0019	2017-04-11 12:51:00	60
0915-0019	2017-04-11 12:52:00	60
0915-0019	2017-04-11 12:55:00	71
0915-0019	2017-04-11 12:56:00	66
0915-0019	2017-04-11 12:57:00	64
0915-0019	2017-04-11 12:58:00	66
0915-0019	2017-04-11 12:59:00	65
0915-0019	2017-04-11 13:00:00	64
0915-0019	2017-04-11 13:01:00	68
0915-0019	2017-04-11 13:02:00	64
0915-0019	2017-04-11 13:03:00	59
0915-0019	2017-04-11 13:04:00	61
0915-0019	2017-04-11 13:05:00	61
0915-0019	2017-04-11 13:06:00	58
0915-0019	2017-04-11 13:07:00	59
0915-0019	2017-04-11 13:08:00	62
0915-0019	2017-04-11 13:09:00	68
0915-0019	2017-04-11 13:10:00	75
0915-0019	2017-04-11 13:11:00	90
0915-0019	2017-04-11 13:12:00	89
0915-0019	2017-04-11 13:13:00	83
0915-0019	2017-04-11 13:14:00	76
0915-0019	2017-04-11 13:15:00	73
0915-0019	2017-04-11 13:16:00	94
0915-0019	2017-04-11 13:17:00	101
0915-0019	2017-04-11 13:18:00	92
0915-0019	2017-04-11 13:19:00	82
0915-0019	2017-04-11 13:20:00	84
0915-0019	2017-04-11 13:21:00	94
0915-0019	2017-04-11 13:22:00	86
0915-0019	2017-04-11 13:23:00	102
0915-0019	2017-04-11 13:24:00	99
0915-0019	2017-04-11 13:25:00	87
0915-0019	2017-04-11 13:26:00	79
0915-0019	2017-04-11 13:27:00	82
0915-0019	2017-04-11 13:28:00	81
0915-0019	2017-04-11 13:29:00	82
0915-0019	2017-04-11 13:30:00	82
0915-0019	2017-04-11 13:31:00	80
0915-0019	2017-04-11 13:32:00	81
0915-0019	2017-04-11 13:33:00	80
0915-0019	2017-04-11 13:34:00	79
0915-0019	2017-04-11 13:35:00	79
0915-0019	2017-04-11 13:36:00	81
0915-0019	2017-04-11 13:37:00	79
0915-0019	2017-04-11 13:38:00	80
0915-0019	2017-04-11 13:39:00	81
0915-0019	2017-04-11 13:40:00	80
0915-0019	2017-04-11 13:41:00	80
0915-0019	2017-04-11 13:42:00	82
0915-0019	2017-04-11 13:43:00	79
0915-0019	2017-04-11 13:44:00	91
0915-0019	2017-04-11 13:45:00	101
0915-0019	2017-04-11 13:46:00	114
0915-0019	2017-04-11 13:47:00	123
0915-0019	2017-04-11 13:48:00	130
0915-0019	2017-04-11 13:49:00	119
0915-0019	2017-04-11 13:50:00	105
0915-0019	2017-04-11 13:51:00	100
0915-0019	2017-04-11 13:52:00	94
0915-0019	2017-04-11 13:53:00	85
0915-0019	2017-04-11 13:54:00	98
0915-0019	2017-04-11 13:55:00	93
0915-0019	2017-04-11 13:56:00	97
0915-0019	2017-04-11 13:57:00	95
0915-0019	2017-04-11 13:58:00	89
0915-0019	2017-04-11 13:59:00	99
0915-0019	2017-04-11 14:00:00	91
0915-0019	2017-04-11 14:01:00	86
0915-0019	2017-04-11 14:02:00	100
0915-0019	2017-04-11 14:04:00	109
0915-0019	2017-04-11 14:05:00	108
0915-0019	2017-04-11 14:06:00	110
0915-0019	2017-04-11 14:07:00	105
0915-0019	2017-04-11 14:08:00	98
0915-0019	2017-04-11 14:09:00	89
0915-0019	2017-04-11 14:10:00	85
0915-0019	2017-04-11 14:11:00	75
0915-0019	2017-04-11 14:12:00	80
0915-0019	2017-04-11 14:13:00	86
0915-0019	2017-04-11 14:14:00	87
0915-0019	2017-04-11 14:15:00	90
0915-0019	2017-04-11 14:16:00	91
0915-0019	2017-04-11 14:17:00	78
0915-0019	2017-04-11 14:18:00	82
0915-0019	2017-04-11 14:19:00	82
0915-0019	2017-04-11 14:20:00	82
0915-0019	2017-04-11 14:21:00	83
0915-0019	2017-04-11 14:22:00	82
0915-0019	2017-04-11 14:23:00	80
0915-0019	2017-04-11 14:24:00	79
0915-0019	2017-04-11 14:25:00	81
0915-0019	2017-04-11 14:26:00	81
0915-0019	2017-04-11 14:27:00	86
0915-0019	2017-04-11 14:28:00	85
0915-0019	2017-04-11 14:29:00	76
0915-0019	2017-04-11 14:30:00	79
0915-0019	2017-04-11 14:31:00	83
0915-0019	2017-04-11 14:32:00	80
0915-0019	2017-04-11 14:33:00	81
0915-0019	2017-04-11 14:34:00	83
0915-0019	2017-04-11 14:35:00	77
0915-0019	2017-04-11 14:36:00	82
0915-0019	2017-04-11 14:37:00	82
0915-0019	2017-04-11 14:38:00	86
0915-0019	2017-04-11 14:39:00	93
0915-0019	2017-04-11 14:40:00	86
0915-0019	2017-04-11 14:41:00	89
0915-0019	2017-04-11 14:42:00	73
0915-0019	2017-04-11 14:43:00	72
0915-0019	2017-04-11 14:44:00	74
0915-0019	2017-04-11 14:45:00	73
0915-0019	2017-04-11 14:46:00	72
0915-0019	2017-04-11 14:47:00	71
0915-0019	2017-04-11 14:48:00	71
0915-0019	2017-04-11 14:49:00	69
0915-0019	2017-04-11 14:50:00	70
0915-0019	2017-04-11 14:51:00	71
0915-0019	2017-04-11 14:52:00	70
0915-0019	2017-04-11 14:53:00	69
0915-0019	2017-04-11 14:54:00	68
0915-0019	2017-04-11 14:55:00	68
0915-0019	2017-04-11 14:56:00	66
0915-0019	2017-04-11 14:57:00	66
0915-0019	2017-04-11 14:58:00	66
0915-0019	2017-04-11 14:59:00	66
0915-0019	2017-04-11 15:00:00	66
0915-0019	2017-04-11 15:01:00	66
0915-0019	2017-04-11 15:02:00	64
0915-0019	2017-04-11 15:03:00	65
0915-0019	2017-04-11 15:04:00	64
0915-0019	2017-04-11 15:05:00	64
0915-0019	2017-04-11 15:06:00	63
0915-0019	2017-04-11 15:07:00	63
0915-0019	2017-04-11 15:08:00	63
0915-0019	2017-04-11 15:09:00	63
0915-0019	2017-04-11 15:10:00	63
0915-0019	2017-04-11 15:11:00	63
0915-0019	2017-04-11 15:12:00	63
0915-0019	2017-04-11 15:13:00	63
0915-0019	2017-04-11 15:14:00	63
0915-0019	2017-04-11 15:15:00	62
0915-0019	2017-04-11 15:16:00	62
0915-0019	2017-04-11 15:17:00	63
0915-0019	2017-04-11 15:18:00	65
0915-0019	2017-04-11 15:19:00	63
0915-0019	2017-04-11 15:20:00	63
0915-0019	2017-04-11 15:21:00	63
0915-0019	2017-04-11 15:22:00	62
0915-0019	2017-04-11 15:23:00	62
0915-0019	2017-04-11 15:24:00	62
0915-0019	2017-04-11 15:25:00	61
0915-0019	2017-04-11 15:26:00	62
0915-0019	2017-04-11 15:27:00	61
0915-0019	2017-04-11 15:28:00	61
0915-0019	2017-04-11 15:29:00	61
0915-0019	2017-04-11 15:30:00	60
0915-0019	2017-04-11 15:31:00	60
0915-0019	2017-04-11 15:32:00	60
0915-0019	2017-04-11 15:33:00	61
0915-0019	2017-04-11 15:34:00	61
0915-0019	2017-04-11 15:35:00	62
0915-0019	2017-04-11 15:36:00	62
0915-0019	2017-04-11 15:37:00	63
0915-0019	2017-04-11 15:38:00	62
0915-0019	2017-04-11 15:39:00	61
0915-0019	2017-04-11 15:40:00	61
0915-0019	2017-04-11 15:41:00	61
0915-0019	2017-04-11 15:42:00	60
0915-0019	2017-04-11 15:43:00	60
0915-0019	2017-04-11 15:44:00	61
0915-0019	2017-04-11 15:45:00	59
0915-0019	2017-04-11 15:46:00	59
0915-0019	2017-04-11 15:47:00	61
0915-0019	2017-04-11 15:48:00	60
0915-0019	2017-04-11 15:49:00	58
0915-0019	2017-04-11 15:50:00	58
0915-0019	2017-04-11 15:51:00	59
0915-0019	2017-04-11 15:52:00	58
0915-0019	2017-04-11 15:53:00	58
0915-0019	2017-04-11 15:54:00	59
0915-0019	2017-04-11 15:55:00	58
0915-0019	2017-04-11 15:56:00	58
0915-0019	2017-04-11 15:57:00	59
0915-0019	2017-04-11 15:58:00	60
0915-0019	2017-04-11 15:59:00	60
0915-0019	2017-04-11 16:00:00	59
0915-0019	2017-04-11 16:01:00	59
0915-0019	2017-04-11 16:02:00	59
0915-0019	2017-04-11 16:03:00	60
0915-0019	2017-04-11 16:04:00	59
0915-0019	2017-04-11 16:05:00	59
0915-0019	2017-04-11 16:06:00	61
0915-0019	2017-04-11 16:07:00	60
0915-0019	2017-04-11 16:08:00	59
0915-0019	2017-04-11 16:09:00	59
0915-0019	2017-04-11 16:10:00	58
0915-0019	2017-04-11 16:11:00	57
0915-0019	2017-04-11 16:12:00	57
0915-0019	2017-04-11 16:13:00	62
0915-0019	2017-04-11 16:14:00	67
0915-0019	2017-04-11 16:15:00	70
0915-0019	2017-04-11 16:16:00	68
0915-0019	2017-04-11 16:17:00	71
0915-0019	2017-04-11 16:18:00	75
0915-0019	2017-04-11 16:19:00	75
0915-0019	2017-04-11 16:20:00	74
0915-0019	2017-04-11 16:21:00	75
0915-0019	2017-04-11 16:22:00	73
0915-0019	2017-04-11 16:23:00	70
0915-0019	2017-04-11 16:24:00	73
0915-0019	2017-04-11 16:25:00	75
0915-0019	2017-04-11 16:26:00	76
0915-0019	2017-04-11 16:27:00	75
0915-0019	2017-04-11 16:28:00	73
0915-0019	2017-04-11 16:29:00	72
0915-0019	2017-04-11 16:30:00	75
0915-0019	2017-04-11 16:31:00	72
0915-0019	2017-04-11 16:32:00	73
0915-0019	2017-04-11 16:33:00	73
0915-0019	2017-04-11 16:34:00	72
0915-0019	2017-04-11 16:35:00	72
0915-0019	2017-04-11 16:36:00	69
0915-0019	2017-04-11 16:37:00	70
0915-0019	2017-04-11 16:38:00	73
0915-0019	2017-04-11 16:39:00	76
0915-0019	2017-04-11 16:40:00	75
0915-0019	2017-04-11 16:41:00	75
0915-0019	2017-04-11 16:42:00	74
0915-0019	2017-04-11 16:43:00	76
0915-0019	2017-04-11 16:44:00	75
0915-0019	2017-04-11 16:45:00	77
0915-0019	2017-04-11 16:46:00	75
0915-0019	2017-04-11 16:47:00	73
0915-0019	2017-04-11 16:48:00	74
0915-0019	2017-04-11 16:49:00	78
0915-0019	2017-04-11 16:50:00	69
0915-0019	2017-04-11 16:51:00	71
0915-0019	2017-04-11 16:52:00	71
0915-0019	2017-04-11 16:53:00	72
0915-0019	2017-04-11 16:54:00	73
0915-0019	2017-04-11 16:55:00	73
0915-0019	2017-04-11 16:56:00	74
0915-0019	2017-04-11 16:57:00	72
0915-0019	2017-04-11 16:58:00	71
0915-0019	2017-04-11 16:59:00	74
0915-0019	2017-04-11 17:00:00	72
0915-0019	2017-04-11 17:01:00	70
0915-0019	2017-04-11 17:02:00	70
0915-0019	2017-04-11 17:03:00	70
0915-0019	2017-04-11 17:04:00	73
0915-0019	2017-04-11 17:05:00	71
0915-0019	2017-04-11 17:06:00	74
0915-0019	2017-04-11 17:07:00	74
0915-0019	2017-04-11 17:08:00	76
0915-0019	2017-04-11 17:09:00	73
0915-0019	2017-04-11 17:10:00	74
0915-0019	2017-04-11 17:11:00	72
0915-0019	2017-04-11 17:12:00	75
0915-0019	2017-04-11 17:13:00	73
0915-0019	2017-04-11 17:14:00	74
0915-0019	2017-04-11 17:15:00	70
0915-0019	2017-04-11 17:16:00	72
0915-0019	2017-04-11 17:17:00	71
0915-0019	2017-04-11 17:18:00	72
0915-0019	2017-04-11 17:19:00	71
0915-0019	2017-04-11 17:20:00	75
0915-0019	2017-04-11 17:21:00	77
0915-0019	2017-04-11 17:22:00	71
0915-0019	2017-04-11 17:23:00	62
0915-0019	2017-04-11 17:24:00	63
0915-0019	2017-04-11 17:25:00	62
0915-0019	2017-04-11 17:26:00	65
0915-0019	2017-04-11 17:27:00	66
0915-0019	2017-04-11 17:28:00	65
0915-0019	2017-04-11 17:29:00	73
0915-0019	2017-04-11 17:30:00	68
0915-0019	2017-04-11 17:31:00	68
0915-0019	2017-04-11 17:32:00	67
0915-0019	2017-04-11 17:33:00	73
0915-0019	2017-04-11 17:34:00	75
0915-0019	2017-04-11 17:35:00	63
0915-0019	2017-04-11 17:36:00	62
0915-0019	2017-04-11 17:37:00	62
0915-0019	2017-04-11 17:38:00	66
0915-0019	2017-04-11 17:39:00	65
0915-0019	2017-04-11 17:40:00	65
0915-0019	2017-04-11 17:41:00	66
0915-0019	2017-04-11 17:42:00	67
0915-0019	2017-04-11 17:43:00	68
0915-0019	2017-04-11 17:44:00	69
0915-0019	2017-04-11 17:45:00	63
0915-0019	2017-04-11 17:46:00	66
0915-0019	2017-04-11 17:47:00	65
0915-0019	2017-04-11 17:48:00	65
0915-0019	2017-04-11 17:49:00	66
0915-0019	2017-04-11 17:50:00	63
0915-0019	2017-04-11 17:51:00	62
0915-0019	2017-04-11 17:52:00	62
0915-0019	2017-04-11 17:53:00	62
0915-0019	2017-04-11 17:54:00	63
0915-0019	2017-04-11 17:55:00	62
0915-0019	2017-04-11 17:56:00	62
0915-0019	2017-04-11 17:57:00	62
0915-0019	2017-04-11 17:58:00	64
0915-0019	2017-04-11 17:59:00	62
0915-0019	2017-04-11 18:00:00	64
0915-0019	2017-04-11 18:01:00	60
0915-0019	2017-04-11 18:02:00	61
0915-0019	2017-04-11 18:03:00	63
0915-0019	2017-04-11 18:04:00	63
0915-0019	2017-04-11 18:05:00	62
0915-0019	2017-04-11 18:06:00	61
0915-0019	2017-04-11 18:07:00	61
0915-0019	2017-04-11 18:08:00	61
0915-0019	2017-04-11 18:09:00	63
0915-0019	2017-04-11 18:10:00	60
0915-0019	2017-04-11 18:11:00	61
0915-0019	2017-04-11 18:12:00	60
0915-0019	2017-04-11 18:13:00	62
0915-0019	2017-04-11 18:14:00	62
0915-0019	2017-04-11 18:15:00	61
0915-0019	2017-04-11 18:16:00	63
0915-0019	2017-04-11 18:17:00	60
0915-0019	2017-04-11 18:18:00	60
0915-0019	2017-04-11 18:19:00	61
0915-0019	2017-04-11 18:20:00	62
0915-0019	2017-04-11 18:21:00	69
0915-0019	2017-04-11 18:22:00	74
0915-0019	2017-04-11 18:23:00	85
0915-0019	2017-04-11 18:24:00	82
0915-0019	2017-04-11 18:25:00	69
0915-0019	2017-04-11 18:26:00	76
0915-0019	2017-04-11 18:27:00	79
0915-0019	2017-04-11 18:28:00	76
0915-0019	2017-04-11 18:29:00	76
0915-0019	2017-04-11 18:30:00	78
0915-0019	2017-04-11 18:31:00	73
0915-0019	2017-04-11 18:32:00	71
0915-0019	2017-04-11 18:33:00	71
0915-0019	2017-04-11 18:34:00	76
0915-0019	2017-04-11 18:35:00	75
0915-0019	2017-04-11 18:36:00	77
0915-0019	2017-04-11 18:37:00	100
0915-0019	2017-04-11 18:38:00	94
0915-0019	2017-04-11 18:39:00	78
0915-0019	2017-04-11 18:40:00	69
0915-0019	2017-04-11 18:41:00	67
0915-0019	2017-04-11 18:42:00	74
0915-0019	2017-04-11 18:43:00	77
0915-0019	2017-04-11 18:44:00	80
0915-0019	2017-04-11 18:45:00	82
0915-0019	2017-04-11 18:46:00	73
0915-0019	2017-04-11 18:47:00	64
0915-0019	2017-04-11 18:48:00	70
0915-0019	2017-04-11 18:49:00	67
0915-0019	2017-04-11 18:50:00	68
0915-0019	2017-04-11 18:51:00	82
0915-0019	2017-04-11 18:52:00	86
0915-0019	2017-04-11 18:53:00	85
0915-0019	2017-04-11 18:55:00	93
0915-0019	2017-04-11 18:56:00	92
0915-0019	2017-04-11 18:57:00	83
0915-0019	2017-04-11 18:58:00	88
0915-0019	2017-04-11 18:59:00	83
0915-0019	2017-04-11 19:00:00	76
0915-0019	2017-04-11 19:01:00	77
0915-0019	2017-04-11 19:02:00	75
0915-0019	2017-04-11 19:03:00	70
0915-0019	2017-04-11 19:04:00	72
0915-0019	2017-04-11 19:05:00	96
0915-0019	2017-04-11 19:06:00	89
0915-0019	2017-04-11 19:07:00	78
0915-0019	2017-04-11 19:08:00	74
0915-0019	2017-04-11 19:09:00	74
0915-0019	2017-04-11 19:10:00	75
0915-0019	2017-04-11 19:11:00	74
0915-0019	2017-04-11 19:12:00	68
0915-0019	2017-04-11 19:13:00	69
0915-0019	2017-04-11 19:14:00	72
0915-0019	2017-04-11 19:15:00	74
0915-0019	2017-04-11 19:16:00	72
0915-0019	2017-04-11 19:17:00	70
0915-0019	2017-04-11 19:18:00	69
0915-0019	2017-04-11 19:19:00	68
0915-0019	2017-04-11 19:20:00	65
0915-0019	2017-04-11 19:21:00	66
0915-0019	2017-04-11 19:22:00	73
0915-0019	2017-04-11 19:23:00	72
0915-0019	2017-04-11 19:24:00	71
0915-0019	2017-04-11 19:25:00	69
0915-0019	2017-04-11 19:26:00	70
0915-0019	2017-04-11 19:27:00	72
0915-0019	2017-04-11 19:28:00	70
0915-0019	2017-04-11 19:29:00	70
0915-0019	2017-04-11 19:30:00	70
0915-0019	2017-04-11 19:31:00	71
0915-0019	2017-04-11 19:32:00	81
0915-0019	2017-04-11 19:33:00	77
0915-0019	2017-04-11 19:34:00	73
0915-0019	2017-04-11 19:35:00	75
0915-0019	2017-04-11 19:36:00	75
0915-0019	2017-04-11 19:37:00	77
0915-0019	2017-04-11 19:38:00	75
0915-0019	2017-04-11 19:39:00	72
0915-0019	2017-04-11 19:40:00	73
0915-0019	2017-04-11 19:41:00	78
0915-0019	2017-04-11 19:42:00	74
0915-0019	2017-04-11 19:43:00	75
0915-0019	2017-04-11 19:44:00	74
0915-0019	2017-04-11 19:45:00	73
0915-0019	2017-04-11 19:46:00	73
0915-0019	2017-04-11 19:47:00	79
0915-0019	2017-04-11 19:48:00	74
0915-0019	2017-04-11 19:49:00	71
0915-0019	2017-04-11 19:50:00	70
0915-0019	2017-04-11 19:51:00	72
0915-0019	2017-04-11 19:52:00	73
0915-0019	2017-04-11 19:53:00	77
0915-0019	2017-04-11 19:54:00	81
0915-0019	2017-04-11 19:55:00	82
0915-0019	2017-04-11 19:56:00	82
0915-0019	2017-04-11 19:57:00	81
0915-0019	2017-04-11 19:58:00	80
0915-0019	2017-04-11 19:59:00	83
0915-0019	2017-04-11 20:00:00	77
0915-0019	2017-04-11 20:01:00	74
0915-0019	2017-04-11 20:02:00	76
0915-0019	2017-04-11 20:03:00	76
0915-0019	2017-04-11 20:04:00	76
0915-0019	2017-04-11 20:05:00	79
0915-0019	2017-04-11 20:06:00	78
0915-0019	2017-04-11 20:07:00	79
0915-0019	2017-04-11 20:08:00	79
0915-0019	2017-04-11 20:09:00	78
0915-0019	2017-04-11 20:10:00	78
0915-0019	2017-04-11 20:11:00	77
0915-0019	2017-04-11 20:12:00	79
0915-0019	2017-04-11 20:13:00	81
0915-0019	2017-04-11 20:14:00	76
0915-0019	2017-04-11 20:15:00	75
0915-0019	2017-04-11 20:16:00	77
0915-0019	2017-04-11 20:17:00	74
0915-0019	2017-04-11 20:18:00	73
0915-0019	2017-04-11 20:19:00	77
0915-0019	2017-04-11 20:20:00	75
0915-0019	2017-04-11 20:21:00	75
0915-0019	2017-04-11 20:22:00	79
0915-0019	2017-04-11 20:23:00	82
0915-0019	2017-04-11 20:24:00	69
0915-0019	2017-04-11 20:25:00	68
0915-0019	2017-04-11 20:26:00	67
0915-0019	2017-04-11 20:27:00	68
0915-0019	2017-04-11 20:28:00	66
0915-0019	2017-04-11 20:29:00	71
0915-0019	2017-04-11 20:30:00	69
0915-0019	2017-04-11 20:31:00	71
0915-0019	2017-04-11 20:32:00	69
0915-0019	2017-04-11 20:33:00	70
0915-0019	2017-04-11 20:34:00	70
0915-0019	2017-04-11 20:35:00	71
0915-0019	2017-04-11 20:36:00	72
0915-0019	2017-04-11 20:37:00	68
0915-0019	2017-04-11 20:38:00	65
0915-0019	2017-04-11 20:39:00	67
0915-0019	2017-04-11 20:40:00	70
0915-0019	2017-04-11 20:41:00	68
0915-0019	2017-04-11 20:42:00	67
0915-0019	2017-04-11 20:43:00	67
0915-0019	2017-04-11 20:44:00	68
0915-0019	2017-04-11 20:45:00	68
0915-0019	2017-04-11 20:46:00	72
0915-0019	2017-04-11 20:47:00	68
0915-0019	2017-04-11 20:48:00	68
0915-0019	2017-04-11 20:49:00	70
0915-0019	2017-04-11 20:50:00	70
0915-0019	2017-04-11 20:51:00	67
0915-0019	2017-04-11 20:52:00	67
0915-0019	2017-04-11 20:53:00	69
0915-0019	2017-04-11 20:54:00	67
0915-0019	2017-04-11 20:55:00	67
0915-0019	2017-04-11 20:56:00	69
0915-0019	2017-04-11 20:57:00	65
0915-0019	2017-04-11 20:58:00	70
0915-0019	2017-04-11 20:59:00	72
0915-0019	2017-04-11 21:00:00	67
0915-0019	2017-04-11 21:01:00	63
0915-0019	2017-04-11 21:02:00	70
0915-0019	2017-04-11 21:03:00	72
0915-0019	2017-04-11 21:04:00	67
0915-0019	2017-04-11 21:05:00	72
0915-0019	2017-04-11 21:06:00	71
0915-0019	2017-04-11 21:07:00	69
0915-0019	2017-04-11 21:08:00	69
0915-0019	2017-04-11 21:09:00	67
0915-0019	2017-04-11 21:10:00	70
0915-0019	2017-04-11 21:11:00	68
0915-0019	2017-04-11 21:12:00	68
0915-0019	2017-04-11 21:13:00	66
0915-0019	2017-04-11 21:14:00	65
0915-0019	2017-04-11 21:15:00	66
0915-0019	2017-04-11 21:16:00	64
0915-0019	2017-04-11 21:17:00	64
0915-0019	2017-04-11 21:18:00	64
0915-0019	2017-04-11 21:19:00	63
0915-0019	2017-04-11 21:20:00	63
0915-0019	2017-04-11 21:21:00	66
0915-0019	2017-04-11 21:22:00	65
0915-0019	2017-04-11 21:23:00	66
0915-0019	2017-04-11 21:24:00	72
0915-0019	2017-04-11 21:25:00	71
0915-0019	2017-04-11 21:26:00	68
0915-0019	2017-04-11 21:27:00	73
0915-0019	2017-04-11 21:28:00	71
0915-0019	2017-04-11 21:29:00	69
0915-0019	2017-04-11 21:30:00	70
0915-0019	2017-04-11 21:31:00	69
0915-0019	2017-04-11 21:32:00	70
0915-0019	2017-04-11 21:33:00	70
0915-0019	2017-04-11 21:34:00	68
0915-0019	2017-04-11 21:35:00	64
0915-0019	2017-04-11 21:36:00	62
0915-0019	2017-04-11 21:37:00	64
0915-0019	2017-04-11 21:38:00	66
0915-0019	2017-04-11 21:39:00	77
0915-0019	2017-04-11 21:40:00	83
0915-0019	2017-04-11 21:41:00	83
0915-0019	2017-04-11 21:42:00	66
0915-0019	2017-04-11 21:43:00	64
0915-0019	2017-04-11 21:44:00	68
0915-0019	2017-04-11 21:45:00	64
0915-0019	2017-04-11 21:46:00	63
0915-0019	2017-04-11 21:47:00	63
0915-0019	2017-04-11 21:48:00	63
0915-0019	2017-04-11 21:49:00	63
0915-0019	2017-04-11 21:50:00	64
0915-0019	2017-04-11 21:51:00	62
0915-0019	2017-04-11 21:52:00	64
0915-0019	2017-04-11 21:53:00	63
0915-0019	2017-04-11 21:54:00	63
0915-0019	2017-04-11 21:55:00	63
0915-0019	2017-04-11 21:56:00	62
0915-0019	2017-04-11 21:57:00	63
0915-0019	2017-04-11 21:58:00	63
0915-0019	2017-04-11 21:59:00	62
0915-0019	2017-04-11 22:00:00	69
0915-0019	2017-04-11 22:01:00	73
0915-0019	2017-04-11 22:02:00	73
0915-0019	2017-04-11 22:03:00	70
0915-0019	2017-04-11 22:04:00	71
0915-0019	2017-04-11 22:05:00	72
0915-0019	2017-04-11 22:06:00	70
0915-0019	2017-04-11 22:07:00	78
0915-0019	2017-04-11 22:08:00	76
0915-0019	2017-04-11 22:09:00	81
0915-0019	2017-04-11 22:10:00	77
0915-0019	2017-04-11 22:11:00	77
0915-0019	2017-04-11 22:12:00	74
0915-0019	2017-04-11 22:13:00	76
0915-0019	2017-04-11 22:14:00	77
0915-0019	2017-04-11 22:15:00	74
0915-0019	2017-04-11 22:16:00	65
0915-0019	2017-04-11 22:17:00	60
0915-0019	2017-04-11 22:18:00	59
0915-0019	2017-04-11 22:19:00	60
0915-0019	2017-04-11 22:20:00	59
0915-0019	2017-04-11 22:21:00	57
0915-0019	2017-04-11 22:22:00	59
0915-0019	2017-04-11 22:23:00	58
0915-0019	2017-04-11 22:24:00	58
0915-0019	2017-04-11 22:25:00	59
0915-0019	2017-04-11 22:26:00	59
0915-0019	2017-04-11 22:27:00	57
0915-0019	2017-04-11 22:28:00	59
0915-0019	2017-04-11 22:29:00	63
0915-0019	2017-04-11 22:30:00	59
0915-0019	2017-04-11 22:31:00	57
0915-0019	2017-04-11 22:32:00	58
0915-0019	2017-04-11 22:33:00	58
0915-0019	2017-04-11 22:34:00	58
0915-0019	2017-04-11 22:35:00	58
0915-0019	2017-04-11 22:36:00	57
0915-0019	2017-04-11 22:37:00	58
0915-0019	2017-04-11 22:38:00	59
0915-0019	2017-04-11 22:39:00	55
0915-0019	2017-04-11 22:40:00	57
0915-0019	2017-04-11 22:41:00	54
0915-0019	2017-04-11 22:42:00	46
0915-0019	2017-04-11 22:43:00	56
0915-0019	2017-04-11 22:44:00	50
0915-0019	2017-04-11 22:45:00	44
0915-0019	2017-04-11 22:46:00	57
0915-0019	2017-04-11 22:47:00	56
0915-0019	2017-04-11 22:48:00	54
0915-0019	2017-04-11 22:49:00	57
0915-0019	2017-04-11 22:50:00	64
0915-0019	2017-04-11 22:51:00	63
0915-0019	2017-04-11 22:52:00	61
0915-0019	2017-04-11 22:53:00	61
0915-0019	2017-04-11 22:54:00	60
0915-0019	2017-04-11 22:55:00	61
0915-0019	2017-04-11 22:56:00	61
0915-0019	2017-04-11 22:57:00	60
0915-0019	2017-04-11 22:58:00	60
0915-0019	2017-04-11 22:59:00	61
0915-0019	2017-04-11 23:00:00	60
0915-0019	2017-04-11 23:01:00	61
0915-0019	2017-04-11 23:02:00	61
0915-0019	2017-04-11 23:03:00	61
0915-0019	2017-04-11 23:04:00	61
0915-0019	2017-04-11 23:05:00	60
0915-0019	2017-04-11 23:06:00	62
0915-0019	2017-04-11 23:07:00	60
0915-0019	2017-04-11 23:08:00	61
0915-0019	2017-04-11 23:09:00	61
0915-0019	2017-04-11 23:10:00	61
0915-0019	2017-04-11 23:11:00	61
0915-0019	2017-04-11 23:12:00	61
0915-0019	2017-04-11 23:13:00	61
0915-0019	2017-04-11 23:14:00	61
0915-0019	2017-04-11 23:15:00	61
0915-0019	2017-04-11 23:16:00	61
0915-0019	2017-04-11 23:17:00	59
0915-0019	2017-04-11 23:18:00	58
0915-0019	2017-04-11 23:19:00	59
0915-0019	2017-04-11 23:20:00	58
0915-0019	2017-04-11 23:21:00	55
0915-0019	2017-04-11 23:22:00	57
0915-0019	2017-04-11 23:23:00	57
0915-0019	2017-04-11 23:24:00	58
0915-0019	2017-04-11 23:25:00	61
0915-0019	2017-04-11 23:26:00	61
0915-0019	2017-04-11 23:27:00	61
0915-0019	2017-04-11 23:28:00	60
0915-0019	2017-04-11 23:29:00	60
0915-0019	2017-04-11 23:30:00	60
0915-0019	2017-04-11 23:31:00	59
0915-0019	2017-04-11 23:32:00	60
0915-0019	2017-04-11 23:33:00	59
0915-0019	2017-04-11 23:34:00	61
0915-0019	2017-04-11 23:35:00	61
0915-0019	2017-04-11 23:36:00	59
0915-0019	2017-04-11 23:37:00	62
0915-0019	2017-04-11 23:38:00	61
0915-0019	2017-04-11 23:39:00	61
0915-0019	2017-04-11 23:40:00	61
0915-0019	2017-04-11 23:41:00	61
0915-0019	2017-04-11 23:42:00	61
0915-0019	2017-04-11 23:43:00	63
0915-0019	2017-04-11 23:44:00	64
0915-0019	2017-04-11 23:45:00	64
0915-0019	2017-04-11 23:46:00	60
0915-0019	2017-04-11 23:47:00	63
0915-0019	2017-04-11 23:48:00	63
0915-0019	2017-04-11 23:49:00	60
0915-0019	2017-04-11 23:50:00	61
0915-0019	2017-04-11 23:51:00	60
0915-0019	2017-04-11 23:52:00	59
0915-0019	2017-04-11 23:53:00	63
0915-0019	2017-04-11 23:54:00	60
0915-0019	2017-04-11 23:55:00	65
0915-0019	2017-04-11 23:56:00	63
0915-0019	2017-04-11 23:57:00	57
0915-0019	2017-04-11 23:58:00	57
0915-0019	2017-04-11 23:59:00	55
0915-0019	2017-04-12 00:00:00	54
0915-0019	2017-04-12 00:01:00	52
0915-0019	2017-04-12 00:02:00	51
0915-0019	2017-04-12 00:03:00	51
0915-0019	2017-04-12 00:04:00	51
0915-0019	2017-04-12 00:05:00	51
0915-0019	2017-04-12 00:06:00	51
0915-0019	2017-04-12 00:07:00	51
0915-0019	2017-04-12 00:08:00	52
0915-0019	2017-04-12 00:09:00	52
0915-0019	2017-04-12 00:10:00	54
0915-0019	2017-04-12 00:11:00	56
0915-0019	2017-04-12 00:12:00	56
0915-0019	2017-04-12 00:13:00	56
0915-0019	2017-04-12 00:14:00	56
0915-0019	2017-04-12 00:15:00	58
0915-0019	2017-04-12 00:16:00	54
0915-0019	2017-04-12 00:17:00	53
0915-0019	2017-04-12 00:18:00	54
0915-0019	2017-04-12 00:19:00	54
0915-0019	2017-04-12 00:20:00	53
0915-0019	2017-04-12 00:21:00	54
0915-0019	2017-04-12 00:22:00	53
0915-0019	2017-04-12 00:23:00	54
0915-0019	2017-04-12 00:24:00	54
0915-0019	2017-04-12 00:25:00	56
0915-0019	2017-04-12 00:26:00	55
0915-0019	2017-04-12 00:27:00	59
0915-0019	2017-04-12 00:28:00	56
0915-0019	2017-04-12 00:29:00	53
0915-0019	2017-04-12 00:30:00	54
0915-0019	2017-04-12 00:31:00	52
0915-0019	2017-04-12 00:32:00	52
0915-0019	2017-04-12 00:33:00	55
0915-0019	2017-04-12 00:34:00	55
0915-0019	2017-04-12 00:35:00	57
0915-0019	2017-04-12 00:36:00	53
0915-0019	2017-04-12 00:37:00	56
0915-0019	2017-04-12 00:38:00	53
0915-0019	2017-04-12 00:39:00	51
0915-0019	2017-04-12 00:40:00	52
0915-0019	2017-04-12 00:41:00	51
0915-0019	2017-04-12 00:42:00	52
0915-0019	2017-04-12 00:43:00	54
0915-0019	2017-04-12 00:44:00	53
0915-0019	2017-04-12 00:45:00	61
0915-0019	2017-04-12 00:46:00	56
0915-0019	2017-04-12 00:47:00	51
0915-0019	2017-04-12 00:48:00	51
0915-0019	2017-04-12 00:49:00	51
0915-0019	2017-04-12 00:50:00	55
0915-0019	2017-04-12 00:51:00	51
0915-0019	2017-04-12 00:52:00	55
0915-0019	2017-04-12 00:53:00	53
0915-0019	2017-04-12 00:54:00	52
0915-0019	2017-04-12 00:55:00	55
0915-0019	2017-04-12 00:56:00	51
0915-0019	2017-04-12 00:57:00	54
0915-0019	2017-04-12 00:58:00	52
0915-0019	2017-04-12 00:59:00	49
0915-0019	2017-04-12 01:00:00	50
0915-0019	2017-04-12 01:01:00	49
0915-0019	2017-04-12 01:02:00	51
0915-0019	2017-04-12 01:03:00	51
0915-0019	2017-04-12 01:04:00	51
0915-0019	2017-04-12 01:05:00	51
0915-0019	2017-04-12 01:06:00	51
0915-0019	2017-04-12 01:07:00	52
0915-0019	2017-04-12 01:08:00	50
0915-0019	2017-04-12 01:09:00	48
0915-0019	2017-04-12 01:10:00	52
0915-0019	2017-04-12 01:11:00	55
0915-0019	2017-04-12 01:12:00	52
0915-0019	2017-04-12 01:13:00	51
0915-0019	2017-04-12 01:14:00	51
0915-0019	2017-04-12 01:15:00	53
0915-0019	2017-04-12 01:16:00	57
0915-0019	2017-04-12 01:17:00	51
0915-0019	2017-04-12 01:18:00	57
0915-0019	2017-04-12 01:19:00	53
0915-0019	2017-04-12 01:20:00	53
0915-0019	2017-04-12 01:21:00	54
0915-0019	2017-04-12 01:22:00	54
0915-0019	2017-04-12 01:23:00	54
0915-0019	2017-04-12 01:24:00	55
0915-0019	2017-04-12 01:25:00	56
0915-0019	2017-04-12 01:26:00	53
0915-0019	2017-04-12 01:27:00	54
0915-0019	2017-04-12 01:28:00	53
0915-0019	2017-04-12 01:29:00	54
0915-0019	2017-04-12 01:30:00	55
0915-0019	2017-04-12 01:31:00	54
0915-0019	2017-04-12 01:32:00	55
0915-0019	2017-04-12 01:33:00	54
0915-0019	2017-04-12 01:34:00	54
0915-0019	2017-04-12 01:35:00	51
0915-0019	2017-04-12 01:36:00	51
0915-0019	2017-04-12 01:37:00	47
0915-0019	2017-04-12 01:38:00	41
0915-0019	2017-04-12 01:39:00	52
0915-0019	2017-04-12 01:40:00	54
0915-0019	2017-04-12 01:41:00	51
0915-0019	2017-04-12 01:42:00	61
0915-0019	2017-04-12 01:43:00	62
0915-0019	2017-04-12 01:44:00	52
0915-0019	2017-04-12 01:45:00	51
0915-0019	2017-04-12 01:46:00	53
0915-0019	2017-04-12 01:47:00	50
0915-0019	2017-04-12 01:48:00	52
0915-0019	2017-04-12 01:49:00	50
0915-0019	2017-04-12 01:50:00	51
0915-0019	2017-04-12 01:51:00	51
0915-0019	2017-04-12 01:52:00	55
0915-0019	2017-04-12 01:53:00	54
0915-0019	2017-04-12 01:54:00	52
0915-0019	2017-04-12 01:55:00	54
0915-0019	2017-04-12 01:56:00	54
0915-0019	2017-04-12 01:57:00	58
0915-0019	2017-04-12 01:58:00	56
0915-0019	2017-04-12 01:59:00	56
0915-0019	2017-04-12 02:00:00	55
0915-0019	2017-04-12 02:01:00	53
0915-0019	2017-04-12 02:02:00	53
0915-0019	2017-04-12 02:03:00	53
0915-0019	2017-04-12 02:04:00	53
0915-0019	2017-04-12 02:05:00	54
0915-0019	2017-04-12 02:06:00	54
0915-0019	2017-04-12 02:07:00	53
0915-0019	2017-04-12 02:08:00	54
0915-0019	2017-04-12 02:09:00	52
0915-0019	2017-04-12 02:10:00	52
0915-0019	2017-04-12 02:11:00	54
0915-0019	2017-04-12 02:12:00	54
0915-0019	2017-04-12 02:13:00	54
0915-0019	2017-04-12 02:14:00	55
0915-0019	2017-04-12 02:15:00	56
0915-0019	2017-04-12 02:16:00	53
0915-0019	2017-04-12 02:17:00	54
0915-0019	2017-04-12 02:18:00	54
0915-0019	2017-04-12 02:19:00	56
0915-0019	2017-04-12 02:20:00	54
0915-0019	2017-04-12 02:21:00	53
0915-0019	2017-04-12 02:22:00	54
0915-0019	2017-04-12 02:23:00	55
0915-0019	2017-04-12 02:24:00	55
0915-0019	2017-04-12 02:25:00	54
0915-0019	2017-04-12 02:26:00	55
0915-0019	2017-04-12 02:27:00	53
0915-0019	2017-04-12 02:28:00	53
0915-0019	2017-04-12 02:29:00	54
0915-0019	2017-04-12 02:30:00	54
0915-0019	2017-04-12 02:31:00	53
0915-0019	2017-04-12 02:32:00	54
0915-0019	2017-04-12 02:33:00	57
0915-0019	2017-04-12 02:34:00	50
0915-0019	2017-04-12 02:35:00	54
0915-0019	2017-04-12 02:36:00	53
0915-0019	2017-04-12 02:37:00	52
0915-0019	2017-04-12 02:38:00	53
0915-0019	2017-04-12 02:39:00	51
0915-0019	2017-04-12 02:40:00	53
0915-0019	2017-04-12 02:41:00	54
0915-0019	2017-04-12 02:42:00	54
0915-0019	2017-04-12 02:43:00	55
0915-0019	2017-04-12 02:44:00	52
0915-0019	2017-04-12 02:45:00	53
0915-0019	2017-04-12 02:46:00	49
0915-0019	2017-04-12 02:47:00	50
0915-0019	2017-04-12 02:48:00	51
0915-0019	2017-04-12 02:49:00	56
0915-0019	2017-04-12 02:50:00	50
0915-0019	2017-04-12 02:51:00	53
0915-0019	2017-04-12 02:52:00	50
0915-0019	2017-04-12 02:53:00	49
0915-0019	2017-04-12 02:54:00	48
0915-0019	2017-04-12 02:55:00	50
0915-0019	2017-04-12 02:56:00	57
0915-0019	2017-04-12 02:57:00	53
0915-0019	2017-04-12 02:58:00	50
0915-0019	2017-04-12 02:59:00	52
0915-0019	2017-04-12 03:00:00	53
0915-0019	2017-04-12 03:01:00	59
0915-0019	2017-04-12 03:02:00	53
0915-0019	2017-04-12 03:03:00	57
0915-0019	2017-04-12 03:04:00	53
0915-0019	2017-04-12 03:05:00	55
0915-0019	2017-04-12 03:06:00	54
0915-0019	2017-04-12 03:07:00	49
0915-0019	2017-04-12 03:08:00	49
0915-0019	2017-04-12 03:09:00	49
0915-0019	2017-04-12 03:10:00	49
0915-0019	2017-04-12 03:11:00	49
0915-0019	2017-04-12 03:12:00	49
0915-0019	2017-04-12 03:13:00	53
0915-0019	2017-04-12 03:14:00	48
0915-0019	2017-04-12 03:15:00	48
0915-0019	2017-04-12 03:16:00	48
0915-0019	2017-04-12 03:17:00	49
0915-0019	2017-04-12 03:18:00	53
0915-0019	2017-04-12 03:19:00	51
0915-0019	2017-04-12 03:20:00	52
0915-0019	2017-04-12 03:21:00	49
0915-0019	2017-04-12 03:22:00	47
0915-0019	2017-04-12 03:23:00	49
0915-0019	2017-04-12 03:24:00	52
0915-0019	2017-04-12 03:25:00	51
0915-0019	2017-04-12 03:26:00	54
0915-0019	2017-04-12 03:27:00	51
0915-0019	2017-04-12 03:28:00	48
0915-0019	2017-04-12 03:29:00	51
0915-0019	2017-04-12 03:30:00	52
0915-0019	2017-04-12 03:31:00	60
0915-0019	2017-04-12 03:32:00	50
0915-0019	2017-04-12 03:33:00	49
0915-0019	2017-04-12 03:34:00	51
0915-0019	2017-04-12 03:35:00	49
0915-0019	2017-04-12 03:36:00	60
0915-0019	2017-04-12 03:37:00	68
0915-0019	2017-04-12 03:38:00	69
0915-0019	2017-04-12 03:39:00	70
0915-0019	2017-04-12 03:40:00	66
0915-0019	2017-04-12 03:41:00	67
0915-0019	2017-04-12 03:42:00	59
0915-0019	2017-04-12 03:43:00	54
0915-0019	2017-04-12 03:44:00	53
0915-0019	2017-04-12 03:45:00	54
0915-0019	2017-04-12 03:46:00	54
0915-0019	2017-04-12 03:47:00	61
0915-0019	2017-04-12 03:48:00	61
0915-0019	2017-04-12 03:49:00	61
0915-0019	2017-04-12 03:50:00	69
0915-0019	2017-04-12 03:51:00	67
0915-0019	2017-04-12 03:52:00	75
0915-0019	2017-04-12 03:53:00	125
0915-0019	2017-04-12 03:54:00	58
0915-0019	2017-04-12 03:55:00	61
0915-0019	2017-04-12 03:56:00	60
0915-0019	2017-04-12 03:57:00	55
0915-0019	2017-04-12 03:58:00	56
0915-0019	2017-04-12 03:59:00	57
0915-0019	2017-04-12 04:00:00	55
0915-0019	2017-04-12 04:01:00	56
0915-0019	2017-04-12 04:02:00	56
0915-0019	2017-04-12 04:03:00	56
0915-0019	2017-04-12 04:04:00	55
0915-0019	2017-04-12 04:05:00	55
0915-0019	2017-04-12 04:06:00	55
0915-0019	2017-04-12 04:07:00	56
0915-0019	2017-04-12 04:08:00	56
0915-0019	2017-04-12 04:09:00	54
0915-0019	2017-04-12 04:10:00	55
0915-0019	2017-04-12 04:11:00	55
0915-0019	2017-04-12 04:12:00	56
0915-0019	2017-04-12 04:13:00	54
0915-0019	2017-04-12 04:14:00	57
0915-0019	2017-04-12 04:15:00	55
0915-0019	2017-04-12 04:16:00	54
0915-0019	2017-04-12 04:17:00	55
0915-0019	2017-04-12 04:18:00	55
0915-0019	2017-04-12 04:19:00	58
0915-0019	2017-04-12 04:20:00	54
0915-0019	2017-04-12 04:21:00	52
0915-0019	2017-04-12 04:22:00	55
0915-0019	2017-04-12 04:23:00	57
0915-0019	2017-04-12 04:24:00	55
0915-0019	2017-04-12 04:25:00	55
0915-0019	2017-04-12 04:26:00	55
0915-0019	2017-04-12 04:27:00	55
0915-0019	2017-04-12 04:28:00	54
0915-0019	2017-04-12 04:29:00	54
0915-0019	2017-04-12 04:30:00	54
0915-0019	2017-04-12 04:31:00	54
0915-0019	2017-04-12 04:32:00	55
0915-0019	2017-04-12 04:33:00	55
0915-0019	2017-04-12 04:34:00	54
0915-0019	2017-04-12 04:35:00	55
0915-0019	2017-04-12 04:36:00	55
0915-0019	2017-04-12 04:37:00	57
0915-0019	2017-04-12 04:38:00	63
0915-0019	2017-04-12 04:39:00	50
0915-0019	2017-04-12 04:40:00	54
0915-0019	2017-04-12 04:41:00	54
0915-0019	2017-04-12 04:42:00	53
0915-0019	2017-04-12 04:43:00	56
0915-0019	2017-04-12 04:44:00	54
0915-0019	2017-04-12 04:45:00	54
0915-0019	2017-04-12 04:46:00	55
0915-0019	2017-04-12 04:47:00	54
0915-0019	2017-04-12 04:48:00	54
0915-0019	2017-04-12 04:49:00	56
0915-0019	2017-04-12 04:50:00	56
0915-0019	2017-04-12 04:51:00	55
0915-0019	2017-04-12 04:52:00	55
0915-0019	2017-04-12 04:53:00	55
0915-0019	2017-04-12 04:54:00	55
0915-0019	2017-04-12 04:55:00	59
0915-0019	2017-04-12 04:56:00	54
0915-0019	2017-04-12 04:57:00	54
0915-0019	2017-04-12 04:58:00	54
0915-0019	2017-04-12 04:59:00	57
0915-0019	2017-04-12 05:00:00	56
0915-0019	2017-04-12 05:01:00	56
0915-0019	2017-04-12 05:02:00	56
0915-0019	2017-04-12 05:03:00	55
0915-0019	2017-04-12 05:04:00	59
0915-0019	2017-04-12 05:05:00	58
0915-0019	2017-04-12 05:06:00	59
0915-0019	2017-04-12 05:07:00	54
0915-0019	2017-04-12 05:08:00	56
0915-0019	2017-04-12 05:09:00	58
0915-0019	2017-04-12 05:10:00	59
0915-0019	2017-04-12 05:11:00	56
0915-0019	2017-04-12 05:12:00	53
0915-0019	2017-04-12 05:13:00	52
0915-0019	2017-04-12 05:14:00	49
0915-0019	2017-04-12 05:15:00	47
0915-0019	2017-04-12 05:16:00	53
0915-0019	2017-04-12 05:17:00	55
0915-0019	2017-04-12 05:18:00	56
0915-0019	2017-04-12 05:19:00	52
0915-0019	2017-04-12 05:20:00	53
0915-0019	2017-04-12 05:21:00	55
0915-0019	2017-04-12 05:22:00	60
0915-0019	2017-04-12 05:23:00	53
0915-0019	2017-04-12 05:24:00	52
0915-0019	2017-04-12 05:25:00	50
0915-0019	2017-04-12 05:26:00	52
0915-0019	2017-04-12 05:27:00	54
0915-0019	2017-04-12 05:28:00	52
0915-0019	2017-04-12 05:29:00	52
0915-0019	2017-04-12 05:30:00	61
0915-0019	2017-04-12 05:31:00	58
0915-0019	2017-04-12 05:32:00	53
0915-0019	2017-04-12 05:33:00	54
0915-0019	2017-04-12 05:34:00	53
0915-0019	2017-04-12 05:35:00	50
0915-0019	2017-04-12 05:36:00	50
0915-0019	2017-04-12 05:37:00	52
0915-0019	2017-04-12 05:38:00	61
0915-0019	2017-04-12 05:39:00	65
0915-0019	2017-04-12 05:40:00	69
0915-0019	2017-04-12 05:41:00	67
0915-0019	2017-04-12 05:42:00	70
0915-0019	2017-04-12 05:43:00	75
0915-0019	2017-04-12 05:44:00	74
0915-0019	2017-04-12 05:45:00	77
0915-0019	2017-04-12 05:46:00	75
0915-0019	2017-04-12 05:47:00	72
0915-0019	2017-04-12 05:48:00	70
0915-0019	2017-04-12 05:49:00	71
0915-0019	2017-04-12 05:50:00	75
0915-0019	2017-04-12 05:51:00	78
0915-0019	2017-04-12 05:52:00	80
0915-0019	2017-04-12 05:53:00	73
0915-0019	2017-04-12 05:54:00	70
0915-0019	2017-04-12 05:55:00	80
0915-0019	2017-04-12 05:56:00	84
0915-0019	2017-04-12 05:57:00	71
0915-0019	2017-04-12 05:58:00	67
0915-0019	2017-04-12 05:59:00	71
0915-0019	2017-04-12 06:00:00	72
0915-0019	2017-04-12 06:01:00	71
0915-0019	2017-04-12 06:02:00	72
0915-0019	2017-04-12 06:03:00	73
0915-0019	2017-04-12 06:04:00	71
0915-0019	2017-04-12 06:05:00	69
0915-0019	2017-04-12 06:06:00	68
0915-0019	2017-04-12 06:07:00	69
0915-0019	2017-04-12 06:08:00	65
0915-0019	2017-04-12 06:09:00	62
0915-0019	2017-04-12 06:10:00	59
0915-0019	2017-04-12 06:11:00	61
0915-0019	2017-04-12 06:12:00	59
0915-0019	2017-04-12 06:13:00	59
0915-0019	2017-04-12 06:14:00	61
0915-0019	2017-04-12 06:15:00	68
0915-0019	2017-04-12 06:16:00	68
0915-0019	2017-04-12 06:17:00	67
0915-0019	2017-04-12 06:18:00	69
0915-0019	2017-04-12 06:19:00	71
0915-0019	2017-04-12 06:20:00	70
0915-0019	2017-04-12 06:21:00	70
0915-0019	2017-04-12 06:22:00	71
0915-0019	2017-04-12 06:23:00	77
0915-0019	2017-04-12 06:24:00	78
0915-0019	2017-04-12 06:25:00	85
0915-0019	2017-04-12 06:26:00	97
0915-0019	2017-04-12 06:27:00	88
0915-0019	2017-04-12 06:28:00	83
0915-0019	2017-04-12 06:29:00	83
0915-0019	2017-04-12 06:30:00	79
0915-0019	2017-04-12 06:31:00	75
0915-0019	2017-04-12 06:32:00	69
0915-0019	2017-04-12 06:33:00	67
0915-0019	2017-04-12 06:34:00	70
0915-0019	2017-04-12 06:35:00	71
0915-0019	2017-04-12 06:36:00	76
0915-0019	2017-04-12 06:37:00	80
0915-0019	2017-04-12 06:38:00	81
0915-0019	2017-04-12 06:41:00	96
0915-0019	2017-04-12 06:42:00	86
0915-0019	2017-04-12 06:43:00	76
0915-0019	2017-04-12 06:44:00	71
0915-0019	2017-04-12 06:45:00	69
0915-0019	2017-04-12 06:46:00	68
0915-0019	2017-04-12 06:47:00	66
0915-0019	2017-04-12 06:48:00	69
0915-0019	2017-04-12 06:49:00	77
0915-0019	2017-04-12 06:50:00	87
0915-0019	2017-04-12 06:51:00	83
0915-0019	2017-04-12 06:52:00	85
0915-0019	2017-04-12 06:53:00	82
0915-0019	2017-04-12 06:54:00	75
0915-0019	2017-04-12 06:55:00	74
0915-0019	2017-04-12 06:56:00	75
0915-0019	2017-04-12 06:57:00	78
0915-0019	2017-04-12 06:58:00	78
0915-0019	2017-04-12 06:59:00	67
0915-0019	2017-04-12 07:00:00	66
0915-0019	2017-04-12 07:01:00	67
0915-0019	2017-04-12 07:02:00	65
0915-0019	2017-04-12 07:03:00	67
0915-0019	2017-04-12 07:04:00	67
0915-0019	2017-04-12 07:05:00	65
0915-0019	2017-04-12 07:06:00	67
0915-0019	2017-04-12 07:07:00	67
0915-0019	2017-04-12 07:08:00	68
0915-0019	2017-04-12 07:09:00	65
0915-0019	2017-04-12 07:10:00	68
0915-0019	2017-04-12 07:11:00	67
0915-0019	2017-04-12 07:12:00	65
0915-0019	2017-04-12 07:13:00	67
0915-0019	2017-04-12 07:14:00	71
0915-0019	2017-04-12 07:15:00	80
0915-0019	2017-04-12 07:16:00	74
0915-0019	2017-04-12 07:17:00	66
0915-0019	2017-04-12 07:18:00	65
0915-0019	2017-04-12 07:19:00	65
0915-0019	2017-04-12 07:20:00	63
0915-0019	2017-04-12 07:21:00	64
0915-0019	2017-04-12 07:22:00	64
0915-0019	2017-04-12 07:23:00	63
0915-0019	2017-04-12 07:24:00	61
0915-0019	2017-04-12 07:25:00	61
0915-0019	2017-04-12 07:26:00	62
0915-0019	2017-04-12 07:27:00	62
0915-0019	2017-04-12 07:28:00	61
0915-0019	2017-04-12 07:29:00	60
0915-0019	2017-04-12 07:30:00	63
0915-0019	2017-04-12 07:31:00	62
0915-0019	2017-04-12 07:32:00	62
0915-0019	2017-04-12 07:33:00	64
0915-0019	2017-04-12 07:34:00	63
0915-0019	2017-04-12 07:35:00	63
0915-0019	2017-04-12 07:36:00	62
0915-0019	2017-04-12 07:37:00	64
0915-0019	2017-04-12 07:38:00	64
0915-0019	2017-04-12 07:39:00	65
0915-0019	2017-04-12 07:40:00	65
0915-0019	2017-04-12 07:41:00	66
0915-0019	2017-04-12 07:42:00	70
0915-0019	2017-04-12 07:43:00	71
0915-0019	2017-04-12 07:44:00	69
0915-0019	2017-04-12 07:45:00	63
0915-0019	2017-04-12 07:46:00	63
0915-0019	2017-04-12 07:47:00	64
0915-0019	2017-04-12 07:48:00	72
0915-0019	2017-04-12 07:49:00	76
0915-0019	2017-04-12 07:50:00	87
0915-0019	2017-04-12 07:51:00	90
0915-0019	2017-04-12 07:52:00	73
0915-0019	2017-04-12 07:53:00	67
0915-0019	2017-04-12 07:54:00	71
0915-0019	2017-04-12 07:55:00	70
0915-0019	2017-04-12 07:56:00	67
0915-0019	2017-04-12 07:57:00	68
0915-0019	2017-04-12 07:58:00	68
0915-0019	2017-04-12 07:59:00	68
0915-0019	2017-04-12 08:00:00	68
0915-0019	2017-04-12 08:01:00	72
0915-0019	2017-04-12 08:02:00	66
0915-0019	2017-04-12 08:03:00	65
0915-0019	2017-04-12 08:04:00	65
0915-0019	2017-04-12 08:05:00	65
0915-0019	2017-04-12 08:06:00	63
0915-0019	2017-04-12 08:07:00	61
0915-0019	2017-04-12 08:08:00	68
0915-0019	2017-04-12 08:09:00	60
0915-0019	2017-04-12 08:10:00	69
0915-0019	2017-04-12 08:11:00	63
0915-0019	2017-04-12 08:12:00	59
0915-0019	2017-04-12 08:13:00	62
0915-0019	2017-04-12 08:14:00	58
0915-0019	2017-04-12 08:15:00	54
0915-0019	2017-04-12 08:16:00	57
0915-0019	2017-04-12 08:17:00	73
0915-0019	2017-04-12 08:18:00	85
0915-0019	2017-04-12 08:19:00	92
0915-0019	2017-04-12 08:20:00	89
0915-0019	2017-04-12 08:21:00	70
0915-0019	2017-04-12 08:22:00	68
0915-0019	2017-04-12 08:23:00	69
0915-0019	2017-04-12 08:24:00	72
0915-0019	2017-04-12 08:25:00	76
0915-0019	2017-04-12 08:26:00	66
0915-0019	2017-04-12 08:27:00	69
0915-0019	2017-04-12 08:28:00	70
0915-0019	2017-04-12 08:29:00	69
0915-0019	2017-04-12 08:30:00	70
0915-0019	2017-04-12 08:31:00	65
0915-0019	2017-04-12 08:32:00	65
0915-0019	2017-04-12 08:33:00	67
0915-0019	2017-04-12 08:34:00	68
0915-0019	2017-04-12 08:35:00	73
0915-0019	2017-04-12 08:36:00	70
0915-0019	2017-04-12 08:37:00	71
0915-0019	2017-04-12 08:38:00	64
0915-0019	2017-04-12 08:39:00	72
0915-0019	2017-04-12 08:40:00	73
0915-0019	2017-04-12 08:41:00	63
0915-0019	2017-04-12 08:42:00	61
0915-0019	2017-04-12 08:43:00	61
0915-0019	2017-04-12 08:44:00	64
0915-0019	2017-04-12 08:45:00	62
0915-0019	2017-04-12 08:46:00	63
0915-0019	2017-04-12 08:47:00	64
0915-0019	2017-04-12 08:48:00	61
0915-0019	2017-04-12 08:49:00	60
0915-0019	2017-04-12 08:50:00	65
0915-0019	2017-04-12 08:51:00	64
0915-0019	2017-04-12 08:52:00	59
0915-0019	2017-04-12 08:53:00	66
0915-0019	2017-04-12 08:54:00	64
0915-0019	2017-04-12 08:55:00	63
0915-0019	2017-04-12 08:56:00	66
0915-0019	2017-04-12 08:57:00	64
0915-0019	2017-04-12 08:58:00	71
0915-0019	2017-04-12 08:59:00	75
0915-0019	2017-04-12 09:00:00	63
0915-0019	2017-04-12 09:01:00	63
0915-0019	2017-04-12 09:02:00	63
0915-0019	2017-04-12 09:03:00	61
0915-0019	2017-04-12 09:04:00	62
0915-0019	2017-04-12 09:05:00	62
0915-0019	2017-04-12 09:06:00	64
0915-0019	2017-04-12 09:07:00	68
0915-0019	2017-04-12 09:08:00	68
0915-0019	2017-04-12 09:09:00	76
0915-0019	2017-04-12 09:10:00	79
0915-0019	2017-04-12 09:11:00	88
0915-0019	2017-04-12 09:12:00	79
0915-0019	2017-04-12 09:13:00	75
0915-0019	2017-04-12 09:14:00	70
0915-0019	2017-04-12 09:15:00	59
0915-0019	2017-04-12 09:16:00	62
0915-0019	2017-04-12 09:17:00	61
0915-0019	2017-04-12 09:18:00	63
0915-0019	2017-04-12 09:19:00	59
0915-0019	2017-04-12 09:20:00	61
0915-0019	2017-04-12 09:21:00	63
0915-0019	2017-04-12 09:22:00	66
0915-0019	2017-04-12 09:23:00	67
0915-0019	2017-04-12 09:24:00	66
0915-0019	2017-04-12 09:25:00	65
0915-0019	2017-04-12 09:26:00	64
0915-0019	2017-04-12 09:27:00	64
0915-0019	2017-04-12 09:28:00	59
0915-0019	2017-04-12 09:29:00	59
0915-0019	2017-04-12 09:30:00	61
0915-0019	2017-04-12 09:31:00	62
0915-0019	2017-04-12 09:32:00	62
0915-0019	2017-04-12 09:33:00	64
0915-0019	2017-04-12 09:34:00	66
0915-0019	2017-04-12 09:35:00	66
0915-0019	2017-04-12 09:36:00	66
0915-0019	2017-04-12 09:37:00	64
0915-0019	2017-04-12 09:38:00	64
0915-0019	2017-04-12 09:39:00	63
0915-0019	2017-04-12 09:40:00	65
0915-0019	2017-04-12 09:41:00	61
0915-0019	2017-04-12 09:42:00	59
0915-0019	2017-04-12 09:43:00	65
0915-0019	2017-04-12 09:44:00	69
0915-0019	2017-04-12 09:45:00	75
0915-0019	2017-04-12 09:46:00	81
0915-0019	2017-04-12 09:47:00	81
0915-0019	2017-04-12 09:48:00	80
0915-0019	2017-04-12 09:49:00	69
0915-0019	2017-04-12 09:50:00	64
0915-0019	2017-04-12 09:51:00	63
0915-0019	2017-04-12 09:52:00	66
0915-0019	2017-04-12 09:53:00	63
0915-0019	2017-04-12 09:54:00	63
0915-0019	2017-04-12 09:55:00	62
0915-0019	2017-04-12 09:56:00	62
0915-0019	2017-04-12 09:57:00	64
0915-0019	2017-04-12 09:58:00	63
0915-0019	2017-04-12 09:59:00	62
0915-0019	2017-04-12 10:00:00	63
0915-0019	2017-04-12 10:01:00	63
0915-0019	2017-04-12 10:02:00	63
0915-0019	2017-04-12 10:03:00	64
0915-0019	2017-04-12 10:04:00	66
0915-0019	2017-04-12 10:05:00	69
0915-0019	2017-04-12 10:06:00	72
0915-0019	2017-04-12 10:07:00	74
0915-0019	2017-04-12 10:08:00	67
0915-0019	2017-04-12 10:09:00	85
0915-0019	2017-04-12 10:10:00	91
0915-0019	2017-04-12 10:11:00	92
0915-0019	2017-04-12 10:12:00	80
0915-0019	2017-04-12 10:13:00	66
0915-0019	2017-04-12 10:14:00	66
0915-0019	2017-04-12 10:15:00	69
0915-0019	2017-04-12 10:16:00	66
0915-0019	2017-04-12 10:17:00	68
0915-0019	2017-04-12 10:18:00	66
0915-0019	2017-04-12 10:19:00	67
0915-0019	2017-04-12 10:20:00	63
0915-0019	2017-04-12 10:21:00	64
0915-0019	2017-04-12 10:22:00	62
0915-0019	2017-04-12 10:23:00	64
0915-0019	2017-04-12 10:24:00	64
0915-0019	2017-04-12 10:25:00	64
0915-0019	2017-04-12 10:26:00	71
0915-0019	2017-04-12 10:27:00	70
0915-0019	2017-04-12 10:28:00	65
0915-0019	2017-04-12 10:29:00	67
0915-0019	2017-04-12 10:30:00	65
0915-0019	2017-04-12 10:31:00	66
0915-0019	2017-04-12 10:32:00	64
0915-0019	2017-04-12 10:33:00	65
0915-0019	2017-04-12 10:34:00	67
0915-0019	2017-04-12 10:35:00	64
0915-0019	2017-04-12 10:36:00	66
0915-0019	2017-04-12 10:37:00	67
0915-0019	2017-04-12 10:38:00	62
0915-0019	2017-04-12 10:39:00	60
0915-0019	2017-04-12 10:40:00	62
0915-0019	2017-04-12 10:41:00	71
0915-0019	2017-04-12 10:42:00	77
0915-0019	2017-04-12 10:43:00	90
0915-0019	2017-04-12 10:44:00	81
0915-0019	2017-04-12 10:45:00	80
0915-0019	2017-04-12 10:46:00	78
0915-0019	2017-04-12 10:47:00	76
0915-0019	2017-04-12 10:48:00	81
0915-0019	2017-04-12 10:49:00	85
0915-0019	2017-04-12 10:50:00	104
0915-0019	2017-04-12 10:51:00	104
0915-0019	2017-04-12 10:52:00	93
0915-0019	2017-04-12 10:53:00	89
0915-0019	2017-04-12 10:54:00	89
0915-0019	2017-04-12 10:55:00	94
0915-0019	2017-04-12 10:56:00	100
0915-0019	2017-04-12 10:57:00	90
0915-0019	2017-04-12 10:58:00	79
0915-0019	2017-04-12 10:59:00	75
0915-0019	2017-04-12 11:00:00	67
0915-0019	2017-04-12 11:01:00	68
0915-0019	2017-04-12 11:02:00	68
0915-0019	2017-04-12 11:03:00	81
0915-0019	2017-04-12 11:04:00	74
0915-0019	2017-04-12 11:05:00	74
0915-0019	2017-04-12 11:06:00	73
0915-0019	2017-04-12 11:07:00	68
0915-0019	2017-04-12 11:08:00	70
0915-0019	2017-04-12 11:09:00	70
0915-0019	2017-04-12 11:10:00	70
0915-0019	2017-04-12 11:11:00	71
0915-0019	2017-04-12 11:12:00	72
0915-0019	2017-04-12 11:13:00	69
0915-0019	2017-04-12 11:14:00	69
0915-0019	2017-04-12 11:15:00	70
0915-0019	2017-04-12 11:16:00	69
0915-0019	2017-04-12 11:17:00	74
0915-0019	2017-04-12 11:18:00	73
0915-0019	2017-04-12 11:19:00	73
0915-0019	2017-04-12 11:20:00	74
0915-0019	2017-04-12 11:21:00	73
0915-0019	2017-04-12 11:22:00	70
0915-0019	2017-04-12 11:23:00	66
0915-0019	2017-04-12 11:24:00	69
0915-0019	2017-04-12 11:25:00	71
0915-0019	2017-04-12 11:26:00	71
0915-0019	2017-04-12 11:27:00	71
0915-0019	2017-04-12 11:28:00	72
0915-0019	2017-04-12 11:29:00	71
0915-0019	2017-04-12 11:30:00	71
0915-0019	2017-04-12 11:31:00	73
0915-0019	2017-04-12 11:32:00	73
0915-0019	2017-04-12 11:33:00	75
0915-0019	2017-04-12 11:34:00	72
0915-0019	2017-04-12 11:35:00	72
0915-0019	2017-04-12 11:36:00	74
0915-0019	2017-04-12 11:37:00	73
0915-0019	2017-04-12 11:38:00	71
0915-0019	2017-04-12 11:39:00	71
0915-0019	2017-04-12 11:40:00	72
0915-0019	2017-04-12 11:41:00	73
0915-0019	2017-04-12 11:42:00	74
0915-0019	2017-04-12 11:43:00	74
0915-0019	2017-04-12 11:44:00	72
0915-0019	2017-04-12 11:45:00	72
0915-0019	2017-04-12 11:46:00	73
0915-0019	2017-04-12 11:47:00	75
0915-0019	2017-04-12 11:48:00	75
0915-0019	2017-04-12 11:49:00	75
0915-0019	2017-04-12 11:50:00	72
0915-0019	2017-04-12 11:51:00	71
0915-0019	2017-04-12 11:52:00	70
0915-0019	2017-04-12 11:53:00	71
0915-0019	2017-04-12 11:54:00	75
0915-0019	2017-04-12 11:55:00	81
0915-0019	2017-04-12 11:56:00	73
0915-0019	2017-04-12 11:57:00	67
0915-0019	2017-04-12 11:58:00	71
0915-0019	2017-04-12 11:59:00	80
0915-0019	2017-04-12 12:00:00	80
0915-0019	2017-04-12 12:01:00	79
0915-0019	2017-04-12 12:02:00	78
0915-0019	2017-04-12 12:03:00	78
0915-0019	2017-04-12 12:04:00	75
0915-0019	2017-04-12 12:05:00	71
0915-0019	2017-04-12 12:06:00	76
0915-0019	2017-04-12 12:07:00	74
0915-0019	2017-04-12 12:08:00	76
0915-0019	2017-04-12 12:09:00	72
0915-0019	2017-04-12 12:10:00	74
0915-0019	2017-04-12 12:11:00	72
0915-0019	2017-04-12 12:12:00	71
0915-0019	2017-04-12 12:13:00	72
0915-0019	2017-04-12 12:14:00	73
0915-0019	2017-04-12 12:15:00	72
0915-0019	2017-04-12 12:16:00	73
0915-0019	2017-04-12 12:17:00	73
0915-0019	2017-04-12 12:18:00	74
0915-0019	2017-04-12 12:19:00	73
0915-0019	2017-04-12 12:20:00	74
0915-0019	2017-04-12 12:21:00	72
0915-0019	2017-04-12 12:22:00	71
0915-0019	2017-04-12 12:23:00	71
0915-0019	2017-04-12 12:24:00	73
0915-0019	2017-04-12 12:25:00	72
0915-0019	2017-04-12 12:26:00	70
0915-0019	2017-04-12 12:27:00	69
0915-0019	2017-04-12 12:28:00	71
0915-0019	2017-04-12 12:29:00	70
0915-0019	2017-04-12 12:30:00	73
0915-0019	2017-04-12 12:31:00	71
0915-0019	2017-04-12 12:32:00	71
0915-0019	2017-04-12 12:33:00	70
0915-0019	2017-04-12 12:34:00	69
0915-0019	2017-04-12 12:35:00	70
0915-0019	2017-04-12 12:36:00	70
0915-0019	2017-04-12 12:37:00	69
0915-0019	2017-04-12 12:38:00	69
0915-0019	2017-04-12 12:39:00	71
0915-0019	2017-04-12 12:40:00	72
0915-0019	2017-04-12 12:41:00	71
0915-0019	2017-04-12 12:42:00	68
0915-0019	2017-04-12 12:43:00	69
0915-0019	2017-04-12 12:44:00	69
0915-0019	2017-04-12 12:45:00	69
0915-0019	2017-04-12 12:46:00	69
0915-0019	2017-04-12 12:47:00	68
0915-0019	2017-04-12 12:48:00	67
0915-0019	2017-04-12 12:49:00	70
0915-0019	2017-04-12 12:50:00	70
0915-0019	2017-04-12 12:51:00	70
0915-0019	2017-04-12 12:52:00	70
0915-0019	2017-04-12 12:53:00	70
0915-0019	2017-04-12 12:54:00	69
0915-0019	2017-04-12 12:55:00	67
0915-0019	2017-04-12 12:56:00	71
0915-0019	2017-04-12 12:57:00	70
0915-0019	2017-04-12 12:58:00	69
0915-0019	2017-04-12 12:59:00	71
0915-0019	2017-04-12 13:00:00	70
0915-0019	2017-04-12 13:01:00	71
0915-0019	2017-04-12 13:02:00	70
0915-0019	2017-04-12 13:03:00	69
0915-0019	2017-04-12 13:04:00	66
0915-0019	2017-04-12 13:05:00	67
0915-0019	2017-04-12 13:06:00	67
0915-0019	2017-04-12 13:07:00	68
0915-0019	2017-04-12 13:08:00	69
0915-0019	2017-04-12 13:09:00	66
0915-0019	2017-04-12 13:10:00	69
0915-0019	2017-04-12 13:11:00	68
0915-0019	2017-04-12 13:12:00	68
0915-0019	2017-04-12 13:13:00	67
0915-0019	2017-04-12 13:14:00	66
0915-0019	2017-04-12 13:15:00	68
0915-0019	2017-04-12 13:16:00	65
0915-0019	2017-04-12 13:17:00	66
0915-0019	2017-04-12 13:18:00	65
0915-0019	2017-04-12 13:19:00	67
0915-0019	2017-04-12 13:20:00	69
0915-0019	2017-04-12 13:21:00	68
0915-0019	2017-04-12 13:22:00	68
0915-0019	2017-04-12 13:23:00	68
0915-0019	2017-04-12 13:24:00	69
0915-0019	2017-04-12 13:25:00	69
0915-0019	2017-04-12 13:26:00	68
0915-0019	2017-04-12 13:27:00	68
0915-0019	2017-04-12 13:28:00	69
0915-0019	2017-04-12 13:29:00	65
0915-0019	2017-04-12 13:30:00	66
0915-0019	2017-04-12 13:31:00	67
0915-0019	2017-04-12 13:32:00	67
0915-0019	2017-04-12 13:33:00	67
0915-0019	2017-04-12 13:34:00	67
0915-0019	2017-04-12 13:35:00	66
0915-0019	2017-04-12 13:36:00	66
0915-0019	2017-04-12 13:37:00	68
0915-0019	2017-04-12 13:38:00	68
0915-0019	2017-04-12 13:39:00	66
0915-0019	2017-04-12 13:40:00	68
0915-0019	2017-04-12 13:41:00	65
0915-0019	2017-04-12 13:42:00	66
0915-0019	2017-04-12 13:43:00	67
0915-0019	2017-04-12 13:44:00	67
0915-0019	2017-04-12 13:45:00	68
0915-0019	2017-04-12 13:46:00	66
0915-0019	2017-04-12 13:47:00	66
0915-0019	2017-04-12 13:48:00	62
0915-0019	2017-04-12 13:49:00	62
0915-0019	2017-04-12 13:50:00	64
0915-0019	2017-04-12 13:51:00	64
0915-0019	2017-04-12 13:52:00	58
0915-0019	2017-04-12 13:53:00	59
0915-0019	2017-04-12 13:54:00	61
0915-0019	2017-04-12 13:55:00	61
0915-0019	2017-04-12 13:56:00	72
0915-0019	2017-04-12 13:57:00	76
0915-0019	2017-04-12 13:58:00	79
0915-0019	2017-04-12 13:59:00	73
0915-0019	2017-04-12 14:00:00	71
0915-0019	2017-04-12 14:01:00	71
0915-0019	2017-04-12 14:02:00	65
0915-0019	2017-04-12 14:03:00	63
0915-0019	2017-04-12 14:04:00	64
0915-0019	2017-04-12 14:05:00	63
0915-0019	2017-04-12 14:06:00	62
0915-0019	2017-04-12 14:07:00	68
0915-0019	2017-04-12 14:08:00	63
0915-0019	2017-04-12 14:09:00	59
0915-0019	2017-04-12 14:10:00	61
0915-0019	2017-04-12 14:11:00	60
0915-0019	2017-04-12 14:12:00	58
0915-0019	2017-04-12 14:13:00	63
0915-0019	2017-04-12 14:14:00	67
0915-0019	2017-04-12 14:15:00	69
0915-0019	2017-04-12 14:16:00	65
0915-0019	2017-04-12 14:17:00	66
0915-0019	2017-04-12 14:18:00	71
0915-0019	2017-04-12 14:19:00	76
0915-0019	2017-04-12 14:20:00	87
0915-0019	2017-04-12 14:21:00	98
0915-0019	2017-04-12 14:22:00	108
0915-0019	2017-04-12 14:23:00	109
0915-0019	2017-04-12 14:24:00	109
0915-0019	2017-04-12 14:25:00	95
0915-0019	2017-04-12 14:26:00	72
0915-0019	2017-04-12 14:27:00	71
0915-0019	2017-04-12 14:28:00	71
0915-0019	2017-04-12 14:29:00	71
0915-0019	2017-04-12 14:30:00	69
0915-0019	2017-04-12 14:31:00	71
0915-0019	2017-04-12 14:32:00	72
0915-0019	2017-04-12 14:33:00	73
0915-0019	2017-04-12 14:34:00	94
0915-0019	2017-04-12 14:35:00	101
0915-0019	2017-04-12 14:36:00	121
0915-0019	2017-04-12 14:37:00	119
0915-0019	2017-04-12 14:38:00	110
0915-0019	2017-04-12 14:39:00	87
0915-0019	2017-04-12 14:40:00	82
0915-0019	2017-04-12 14:42:00	83
0915-0019	2017-04-12 14:43:00	82
0915-0019	2017-04-12 14:44:00	82
0915-0019	2017-04-12 14:45:00	81
0915-0019	2017-04-12 14:46:00	82
0915-0019	2017-04-12 14:47:00	82
0915-0019	2017-04-12 14:48:00	78
0915-0019	2017-04-12 14:49:00	73
0915-0019	2017-04-12 14:50:00	71
0915-0019	2017-04-12 14:51:00	73
0915-0019	2017-04-12 14:52:00	73
0915-0019	2017-04-12 14:53:00	75
0915-0019	2017-04-12 14:54:00	74
0915-0019	2017-04-12 14:55:00	75
0915-0019	2017-04-12 14:56:00	74
0915-0019	2017-04-12 14:57:00	74
0915-0019	2017-04-12 14:58:00	72
0915-0019	2017-04-12 14:59:00	71
0915-0019	2017-04-12 15:00:00	66
0915-0019	2017-04-12 15:01:00	69
0915-0019	2017-04-12 15:02:00	72
0915-0019	2017-04-12 15:03:00	71
0915-0019	2017-04-12 15:04:00	73
0915-0019	2017-04-12 15:05:00	72
0915-0019	2017-04-12 15:06:00	67
0915-0019	2017-04-12 15:07:00	73
0915-0019	2017-04-12 15:08:00	78
0915-0019	2017-04-12 15:09:00	75
0915-0019	2017-04-12 15:10:00	69
0915-0019	2017-04-12 15:11:00	65
0915-0019	2017-04-12 15:12:00	65
0915-0019	2017-04-12 15:13:00	68
0915-0019	2017-04-12 15:14:00	70
0915-0019	2017-04-12 15:15:00	71
0915-0019	2017-04-12 15:16:00	72
0915-0019	2017-04-12 15:17:00	72
0915-0019	2017-04-12 15:18:00	80
0915-0019	2017-04-12 15:19:00	80
0915-0019	2017-04-12 15:20:00	76
0915-0019	2017-04-12 15:21:00	74
0915-0019	2017-04-12 15:22:00	67
0915-0019	2017-04-12 15:23:00	66
0915-0019	2017-04-12 15:24:00	72
0915-0019	2017-04-12 15:25:00	72
0915-0019	2017-04-12 15:26:00	72
0915-0019	2017-04-12 15:27:00	69
0915-0019	2017-04-12 15:28:00	69
0915-0019	2017-04-12 15:29:00	70
0915-0019	2017-04-12 15:30:00	69
0915-0019	2017-04-12 15:31:00	74
0915-0019	2017-04-12 15:32:00	87
0915-0019	2017-04-12 15:33:00	80
0915-0019	2017-04-12 15:34:00	77
0915-0019	2017-04-12 15:35:00	76
0915-0019	2017-04-12 15:36:00	80
0915-0019	2017-04-12 15:37:00	78
0915-0019	2017-04-12 15:38:00	76
0915-0019	2017-04-12 15:39:00	77
0915-0019	2017-04-12 15:40:00	81
0915-0019	2017-04-12 15:41:00	80
0915-0019	2017-04-12 15:42:00	84
0915-0019	2017-04-12 15:43:00	86
0915-0019	2017-04-12 15:44:00	82
0915-0019	2017-04-12 15:45:00	87
0915-0019	2017-04-12 15:46:00	88
0915-0019	2017-04-12 15:47:00	88
0915-0019	2017-04-12 15:48:00	91
0915-0019	2017-04-12 15:49:00	93
0915-0019	2017-04-12 15:50:00	106
0915-0019	2017-04-12 15:51:00	121
0915-0019	2017-04-12 15:52:00	116
0915-0019	2017-04-12 15:53:00	87
0915-0019	2017-04-12 15:54:00	76
0915-0019	2017-04-12 15:55:00	74
0915-0019	2017-04-12 15:56:00	75
0915-0019	2017-04-12 15:57:00	75
0915-0019	2017-04-12 15:58:00	73
0915-0019	2017-04-12 15:59:00	68
0915-0019	2017-04-12 16:00:00	68
0915-0019	2017-04-12 16:01:00	70
0915-0019	2017-04-12 16:02:00	71
0915-0019	2017-04-12 16:03:00	71
0915-0019	2017-04-12 16:04:00	71
0915-0019	2017-04-12 16:05:00	81
0915-0019	2017-04-12 16:06:00	77
0915-0019	2017-04-12 16:07:00	75
0915-0019	2017-04-12 16:08:00	73
0915-0019	2017-04-12 16:09:00	70
0915-0019	2017-04-12 16:10:00	70
0915-0019	2017-04-12 16:11:00	69
0915-0019	2017-04-12 16:12:00	70
0915-0019	2017-04-12 16:13:00	70
0915-0019	2017-04-12 16:14:00	70
0915-0019	2017-04-12 16:15:00	70
0915-0019	2017-04-12 16:16:00	70
0915-0019	2017-04-12 16:17:00	69
0915-0019	2017-04-12 16:18:00	67
0915-0019	2017-04-12 16:19:00	67
0915-0019	2017-04-12 16:20:00	67
0915-0019	2017-04-12 16:21:00	68
0915-0019	2017-04-12 16:22:00	67
0915-0019	2017-04-12 16:23:00	71
0915-0019	2017-04-12 16:24:00	69
0915-0019	2017-04-12 16:25:00	86
0915-0019	2017-04-12 16:26:00	82
0915-0019	2017-04-12 16:27:00	76
0915-0019	2017-04-12 16:28:00	73
0915-0019	2017-04-12 16:29:00	70
0915-0019	2017-04-12 16:30:00	72
0915-0019	2017-04-12 16:31:00	70
0915-0019	2017-04-12 16:32:00	71
0915-0019	2017-04-12 16:33:00	71
0915-0019	2017-04-12 16:34:00	71
0915-0019	2017-04-12 16:35:00	69
0915-0019	2017-04-12 16:36:00	70
0915-0019	2017-04-12 16:37:00	73
0915-0019	2017-04-12 16:38:00	71
0915-0019	2017-04-12 16:39:00	65
0915-0019	2017-04-12 16:40:00	69
0915-0019	2017-04-12 16:41:00	66
0915-0019	2017-04-12 16:42:00	68
0915-0019	2017-04-12 16:43:00	68
0915-0019	2017-04-12 16:44:00	69
0915-0019	2017-04-12 16:45:00	66
0915-0019	2017-04-12 16:46:00	67
0915-0019	2017-04-12 16:47:00	67
0915-0019	2017-04-12 16:48:00	69
0915-0019	2017-04-12 16:49:00	70
0915-0019	2017-04-12 16:50:00	68
0915-0019	2017-04-12 16:51:00	68
0915-0019	2017-04-12 16:52:00	68
0915-0019	2017-04-12 16:53:00	67
0915-0019	2017-04-12 16:54:00	71
0915-0019	2017-04-12 16:55:00	67
0915-0019	2017-04-12 16:56:00	68
0915-0019	2017-04-12 16:57:00	72
0915-0019	2017-04-12 16:58:00	75
0915-0019	2017-04-12 16:59:00	74
0915-0019	2017-04-12 17:00:00	79
0915-0019	2017-04-12 17:01:00	110
0915-0019	2017-04-12 17:02:00	121
0915-0019	2017-04-12 17:03:00	113
0915-0019	2017-04-12 17:04:00	79
0915-0019	2017-04-12 17:05:00	68
0915-0019	2017-04-12 17:06:00	70
0915-0019	2017-04-12 17:07:00	70
0915-0019	2017-04-12 17:08:00	71
0915-0019	2017-04-12 17:09:00	66
0915-0019	2017-04-12 17:10:00	64
0915-0019	2017-04-12 17:11:00	76
0915-0019	2017-04-12 17:12:00	107
0915-0019	2017-04-12 17:13:00	123
0915-0019	2017-04-12 17:14:00	119
0915-0019	2017-04-12 17:17:00	93
0915-0019	2017-04-12 17:18:00	77
0915-0019	2017-04-12 17:19:00	73
0915-0019	2017-04-12 17:20:00	73
0915-0019	2017-04-12 17:21:00	75
0915-0019	2017-04-12 17:22:00	77
0915-0019	2017-04-12 17:23:00	75
0915-0019	2017-04-12 17:24:00	73
0915-0019	2017-04-12 17:25:00	76
0915-0019	2017-04-12 17:26:00	75
0915-0019	2017-04-12 17:27:00	78
0915-0019	2017-04-12 17:28:00	77
0915-0019	2017-04-12 17:29:00	82
0915-0019	2017-04-12 17:30:00	102
0915-0019	2017-04-12 17:31:00	82
0915-0019	2017-04-12 17:32:00	78
0915-0019	2017-04-12 17:33:00	78
0915-0019	2017-04-12 17:34:00	77
0915-0019	2017-04-12 17:35:00	76
0915-0019	2017-04-12 17:36:00	78
0915-0019	2017-04-12 17:37:00	78
0915-0019	2017-04-12 17:38:00	78
0915-0019	2017-04-12 17:39:00	77
0915-0019	2017-04-12 17:40:00	77
0915-0019	2017-04-12 17:41:00	78
0915-0019	2017-04-12 17:42:00	76
0915-0019	2017-04-12 17:43:00	72
0915-0019	2017-04-12 17:44:00	71
0915-0019	2017-04-12 17:45:00	71
0915-0019	2017-04-12 17:46:00	76
0915-0019	2017-04-12 17:47:00	78
0915-0019	2017-04-12 17:48:00	78
0915-0019	2017-04-12 17:49:00	75
0915-0019	2017-04-12 17:50:00	71
0915-0019	2017-04-12 17:51:00	74
0915-0019	2017-04-12 17:52:00	73
0915-0019	2017-04-12 17:53:00	73
0915-0019	2017-04-12 17:54:00	69
0915-0019	2017-04-12 17:55:00	75
0915-0019	2017-04-12 17:56:00	72
0915-0019	2017-04-12 17:57:00	73
0915-0019	2017-04-12 17:58:00	78
0915-0019	2017-04-12 17:59:00	77
0915-0019	2017-04-12 18:00:00	73
0915-0019	2017-04-12 18:01:00	73
0915-0019	2017-04-12 18:02:00	72
0915-0019	2017-04-12 18:03:00	75
0915-0019	2017-04-12 18:04:00	77
0915-0019	2017-04-12 18:05:00	73
0915-0019	2017-04-12 18:06:00	75
0915-0019	2017-04-12 18:07:00	78
0915-0019	2017-04-12 18:08:00	78
0915-0019	2017-04-12 18:09:00	105
0915-0019	2017-04-12 18:10:00	67
0915-0019	2017-04-12 18:11:00	67
0915-0019	2017-04-12 18:12:00	67
0915-0019	2017-04-12 18:13:00	70
0915-0019	2017-04-12 18:14:00	70
0915-0019	2017-04-12 18:15:00	69
0915-0019	2017-04-12 18:16:00	72
0915-0019	2017-04-12 18:17:00	75
0915-0019	2017-04-12 18:18:00	75
0915-0019	2017-04-12 18:19:00	75
0915-0019	2017-04-12 18:20:00	79
0915-0019	2017-04-12 18:21:00	83
0915-0019	2017-04-12 18:22:00	80
0915-0019	2017-04-12 18:23:00	76
0915-0019	2017-04-12 18:24:00	73
0915-0019	2017-04-12 18:25:00	73
0915-0019	2017-04-12 18:26:00	70
0915-0019	2017-04-12 18:27:00	78
0915-0019	2017-04-12 18:28:00	86
0915-0019	2017-04-12 18:29:00	84
0915-0019	2017-04-12 18:30:00	89
0915-0019	2017-04-12 18:31:00	94
0915-0019	2017-04-12 18:32:00	94
0915-0019	2017-04-12 18:33:00	89
0915-0019	2017-04-12 18:34:00	85
0915-0019	2017-04-12 18:35:00	82
0915-0019	2017-04-12 18:36:00	75
0915-0019	2017-04-12 18:37:00	75
0915-0019	2017-04-12 18:38:00	76
0915-0019	2017-04-12 18:39:00	77
0915-0019	2017-04-12 18:41:00	80
0915-0019	2017-04-12 18:42:00	78
0915-0019	2017-04-12 18:43:00	76
0915-0019	2017-04-12 18:44:00	82
0915-0019	2017-04-12 18:45:00	83
0915-0019	2017-04-12 18:46:00	83
0915-0019	2017-04-12 18:47:00	77
0915-0019	2017-04-12 18:48:00	77
0915-0019	2017-04-12 18:49:00	76
0915-0019	2017-04-12 18:50:00	73
0915-0019	2017-04-12 18:51:00	74
0915-0019	2017-04-12 18:52:00	74
0915-0019	2017-04-12 18:53:00	76
0915-0019	2017-04-12 18:54:00	75
0915-0019	2017-04-12 18:55:00	76
0915-0019	2017-04-12 18:56:00	75
0915-0019	2017-04-12 18:57:00	73
0915-0019	2017-04-12 18:58:00	70
0915-0019	2017-04-12 18:59:00	69
0915-0019	2017-04-12 19:00:00	72
0915-0019	2017-04-12 19:01:00	75
0915-0019	2017-04-12 19:02:00	72
0915-0019	2017-04-12 19:03:00	68
0915-0019	2017-04-12 19:04:00	69
0915-0019	2017-04-12 19:05:00	77
0915-0019	2017-04-12 19:06:00	79
0915-0019	2017-04-12 19:07:00	71
0915-0019	2017-04-12 19:08:00	64
0915-0019	2017-04-12 19:09:00	71
0915-0019	2017-04-12 19:10:00	74
0915-0019	2017-04-12 19:11:00	71
0915-0019	2017-04-12 19:12:00	70
0915-0019	2017-04-12 19:13:00	65
0915-0019	2017-04-12 19:14:00	62
0915-0019	2017-04-12 19:15:00	64
0915-0019	2017-04-12 19:16:00	67
0915-0019	2017-04-12 19:17:00	64
0915-0019	2017-04-12 19:18:00	62
0915-0019	2017-04-12 19:19:00	64
0915-0019	2017-04-12 19:20:00	63
0915-0019	2017-04-12 19:21:00	68
0915-0019	2017-04-12 19:22:00	75
0915-0019	2017-04-12 19:23:00	74
0915-0019	2017-04-12 19:24:00	75
0915-0019	2017-04-12 19:25:00	73
0915-0019	2017-04-12 19:26:00	71
0915-0019	2017-04-12 19:27:00	70
0915-0019	2017-04-12 19:28:00	70
0915-0019	2017-04-12 19:29:00	73
0915-0019	2017-04-12 19:30:00	78
0915-0019	2017-04-12 19:31:00	76
0915-0019	2017-04-12 19:32:00	70
0915-0019	2017-04-12 19:33:00	68
0915-0019	2017-04-12 19:34:00	73
0915-0019	2017-04-12 19:35:00	71
0915-0019	2017-04-12 19:36:00	72
0915-0019	2017-04-12 19:37:00	72
0915-0019	2017-04-12 19:38:00	70
0915-0019	2017-04-12 19:39:00	70
0915-0019	2017-04-12 19:40:00	73
0915-0019	2017-04-12 19:41:00	74
0915-0019	2017-04-12 19:42:00	76
0915-0019	2017-04-12 19:43:00	76
0915-0019	2017-04-12 19:44:00	74
0915-0019	2017-04-12 19:45:00	72
0915-0019	2017-04-12 19:46:00	70
0915-0019	2017-04-12 19:47:00	72
0915-0019	2017-04-12 19:48:00	74
0915-0019	2017-04-12 19:49:00	75
0915-0019	2017-04-12 19:50:00	74
0915-0019	2017-04-12 19:51:00	73
0915-0019	2017-04-12 19:52:00	74
0915-0019	2017-04-12 19:53:00	74
0915-0019	2017-04-12 19:54:00	77
0915-0019	2017-04-12 19:55:00	76
0915-0019	2017-04-12 19:56:00	71
0915-0019	2017-04-12 19:57:00	72
0915-0019	2017-04-12 19:58:00	71
0915-0019	2017-04-12 19:59:00	72
0915-0019	2017-04-12 20:00:00	78
0915-0019	2017-04-12 20:01:00	76
0915-0019	2017-04-12 20:02:00	71
0915-0019	2017-04-12 20:03:00	71
0915-0019	2017-04-12 20:04:00	68
0915-0019	2017-04-12 20:05:00	67
0915-0019	2017-04-12 20:06:00	67
0915-0019	2017-04-12 20:07:00	67
0915-0019	2017-04-12 20:08:00	68
0915-0019	2017-04-12 20:09:00	67
0915-0019	2017-04-12 20:10:00	65
0915-0019	2017-04-12 20:11:00	65
0915-0019	2017-04-12 20:12:00	66
0915-0019	2017-04-12 20:13:00	66
0915-0019	2017-04-12 20:14:00	65
0915-0019	2017-04-12 20:15:00	70
0915-0019	2017-04-12 20:16:00	78
0915-0019	2017-04-12 20:17:00	78
0915-0019	2017-04-12 20:18:00	77
0915-0019	2017-04-12 20:19:00	75
0915-0019	2017-04-12 20:20:00	71
0915-0019	2017-04-12 20:21:00	73
0915-0019	2017-04-12 20:22:00	73
0915-0019	2017-04-12 20:23:00	68
0915-0019	2017-04-12 20:24:00	64
0915-0019	2017-04-12 20:25:00	64
0915-0019	2017-04-12 20:26:00	64
0915-0019	2017-04-12 20:27:00	63
0915-0019	2017-04-12 20:28:00	63
0915-0019	2017-04-12 20:29:00	66
0915-0019	2017-04-12 20:30:00	63
0915-0019	2017-04-12 20:31:00	63
0915-0019	2017-04-12 20:32:00	66
0915-0019	2017-04-12 20:33:00	64
0915-0019	2017-04-12 20:34:00	64
0915-0019	2017-04-12 20:35:00	62
0915-0019	2017-04-12 20:36:00	62
0915-0019	2017-04-12 20:37:00	62
0915-0019	2017-04-12 20:38:00	63
0915-0019	2017-04-12 20:39:00	64
0915-0019	2017-04-12 20:40:00	65
0915-0019	2017-04-12 20:41:00	62
0915-0019	2017-04-12 20:42:00	65
0915-0019	2017-04-12 20:43:00	64
0915-0019	2017-04-12 20:44:00	64
0915-0019	2017-04-12 20:45:00	63
0915-0019	2017-04-12 20:46:00	64
0915-0019	2017-04-12 20:47:00	64
0915-0019	2017-04-12 20:48:00	64
0915-0019	2017-04-12 20:49:00	64
0915-0019	2017-04-12 20:50:00	64
0915-0019	2017-04-12 20:51:00	64
0915-0019	2017-04-12 20:52:00	65
0915-0019	2017-04-12 20:53:00	65
0915-0019	2017-04-12 20:54:00	64
0915-0019	2017-04-12 20:55:00	64
0915-0019	2017-04-12 20:56:00	64
0915-0019	2017-04-12 20:57:00	63
0915-0019	2017-04-12 20:58:00	63
0915-0019	2017-04-12 20:59:00	64
0915-0019	2017-04-12 21:00:00	64
0915-0019	2017-04-12 21:01:00	67
0915-0019	2017-04-12 21:02:00	62
0915-0019	2017-04-12 21:03:00	61
0915-0019	2017-04-12 21:04:00	60
0915-0019	2017-04-12 21:05:00	60
0915-0019	2017-04-12 21:06:00	59
0915-0019	2017-04-12 21:07:00	59
0915-0019	2017-04-12 21:08:00	60
0915-0019	2017-04-12 21:09:00	59
0915-0019	2017-04-12 21:10:00	60
0915-0019	2017-04-12 21:11:00	59
0915-0019	2017-04-12 21:12:00	59
0915-0019	2017-04-12 21:13:00	59
0915-0019	2017-04-12 21:14:00	59
0915-0019	2017-04-12 21:15:00	59
0915-0019	2017-04-12 21:16:00	59
0915-0019	2017-04-12 21:17:00	60
0915-0019	2017-04-12 21:18:00	58
0915-0019	2017-04-12 21:19:00	63
0915-0019	2017-04-12 21:20:00	59
0915-0019	2017-04-12 21:21:00	60
0915-0019	2017-04-12 21:22:00	62
0915-0019	2017-04-12 21:23:00	63
0915-0019	2017-04-12 21:24:00	63
0915-0019	2017-04-12 21:25:00	64
0915-0019	2017-04-12 21:26:00	64
0915-0019	2017-04-12 21:27:00	63
0915-0019	2017-04-12 21:28:00	64
0915-0019	2017-04-12 21:29:00	63
0915-0019	2017-04-12 21:30:00	63
0915-0019	2017-04-12 21:31:00	64
0915-0019	2017-04-12 21:32:00	63
0915-0019	2017-04-12 21:33:00	63
0915-0019	2017-04-12 21:34:00	64
0915-0019	2017-04-12 21:35:00	63
0915-0019	2017-04-12 21:36:00	63
0915-0019	2017-04-12 21:37:00	63
0915-0019	2017-04-12 21:38:00	64
0915-0019	2017-04-12 21:39:00	64
0915-0019	2017-04-12 21:40:00	64
0915-0019	2017-04-12 21:41:00	67
0915-0019	2017-04-12 21:42:00	65
0915-0019	2017-04-12 21:43:00	61
0915-0019	2017-04-12 21:44:00	60
0915-0019	2017-04-12 21:45:00	59
0915-0019	2017-04-12 21:46:00	60
0915-0019	2017-04-12 21:47:00	60
0915-0019	2017-04-12 21:48:00	65
0915-0019	2017-04-12 21:49:00	61
0915-0019	2017-04-12 21:50:00	59
0915-0019	2017-04-12 21:51:00	59
0915-0019	2017-04-12 21:52:00	59
0915-0019	2017-04-12 21:53:00	58
0915-0019	2017-04-12 21:54:00	55
0915-0019	2017-04-12 21:55:00	57
0915-0019	2017-04-12 21:56:00	59
0915-0019	2017-04-12 21:57:00	57
0915-0019	2017-04-12 21:58:00	63
0915-0019	2017-04-12 21:59:00	65
0915-0019	2017-04-12 22:00:00	61
0915-0019	2017-04-12 22:01:00	57
0915-0019	2017-04-12 22:02:00	65
0915-0019	2017-04-12 22:03:00	65
0915-0019	2017-04-12 22:04:00	63
0915-0019	2017-04-12 22:05:00	59
0915-0019	2017-04-12 22:06:00	62
0915-0019	2017-04-12 22:07:00	59
0915-0019	2017-04-12 22:08:00	61
0915-0019	2017-04-12 22:09:00	58
0915-0019	2017-04-12 22:10:00	60
0915-0019	2017-04-12 22:11:00	59
0915-0019	2017-04-12 22:12:00	58
0915-0019	2017-04-12 22:13:00	61
0915-0019	2017-04-12 22:14:00	60
0915-0019	2017-04-12 22:15:00	56
0915-0019	2017-04-12 22:16:00	57
0915-0019	2017-04-12 22:17:00	59
0915-0019	2017-04-12 22:18:00	58
0915-0019	2017-04-12 22:19:00	55
0915-0019	2017-04-12 22:20:00	58
0915-0019	2017-04-12 22:21:00	60
0915-0019	2017-04-12 22:22:00	60
0915-0019	2017-04-12 22:23:00	56
0915-0019	2017-04-12 22:24:00	58
0915-0019	2017-04-12 22:25:00	57
0915-0019	2017-04-12 22:26:00	57
0915-0019	2017-04-12 22:27:00	56
0915-0019	2017-04-12 22:28:00	56
0915-0019	2017-04-12 22:29:00	58
0915-0019	2017-04-12 22:30:00	57
0915-0019	2017-04-12 22:31:00	55
0915-0019	2017-04-12 22:32:00	57
0915-0019	2017-04-12 22:33:00	57
0915-0019	2017-04-12 22:34:00	55
0915-0019	2017-04-12 22:35:00	56
0915-0019	2017-04-12 22:36:00	56
0915-0019	2017-04-12 22:37:00	55
0915-0019	2017-04-12 22:38:00	55
0915-0019	2017-04-12 22:39:00	55
0915-0019	2017-04-12 22:40:00	56
0915-0019	2017-04-12 22:41:00	56
0915-0019	2017-04-12 22:42:00	57
0915-0019	2017-04-12 22:43:00	58
0915-0019	2017-04-12 22:44:00	56
0915-0019	2017-04-12 22:45:00	57
0915-0019	2017-04-12 22:46:00	56
0915-0019	2017-04-12 22:47:00	56
0915-0019	2017-04-12 22:48:00	56
0915-0019	2017-04-12 22:49:00	56
0915-0019	2017-04-12 22:50:00	56
0915-0019	2017-04-12 22:51:00	55
0915-0019	2017-04-12 22:52:00	55
0915-0019	2017-04-12 22:53:00	56
0915-0019	2017-04-12 22:54:00	55
0915-0019	2017-04-12 22:55:00	56
0915-0019	2017-04-12 22:56:00	55
0915-0019	2017-04-12 22:57:00	55
0915-0019	2017-04-12 22:58:00	55
0915-0019	2017-04-12 22:59:00	55
0915-0019	2017-04-12 23:00:00	55
0915-0019	2017-04-12 23:01:00	55
0915-0019	2017-04-12 23:02:00	55
0915-0019	2017-04-12 23:03:00	55
0915-0019	2017-04-12 23:04:00	55
0915-0019	2017-04-12 23:05:00	55
0915-0019	2017-04-12 23:06:00	55
0915-0019	2017-04-12 23:07:00	55
0915-0019	2017-04-12 23:08:00	55
0915-0019	2017-04-12 23:09:00	54
0915-0019	2017-04-12 23:10:00	52
0915-0019	2017-04-12 23:11:00	53
0915-0019	2017-04-12 23:12:00	55
0915-0019	2017-04-12 23:13:00	56
0915-0019	2017-04-12 23:14:00	55
0915-0019	2017-04-12 23:15:00	53
0915-0019	2017-04-12 23:16:00	53
0915-0019	2017-04-12 23:17:00	52
0915-0019	2017-04-12 23:18:00	53
0915-0019	2017-04-12 23:19:00	52
0915-0019	2017-04-12 23:20:00	52
0915-0019	2017-04-12 23:21:00	53
0915-0019	2017-04-12 23:22:00	52
0915-0019	2017-04-12 23:23:00	52
0915-0019	2017-04-12 23:24:00	53
0915-0019	2017-04-12 23:25:00	51
0915-0019	2017-04-12 23:26:00	52
0915-0019	2017-04-12 23:27:00	52
0915-0019	2017-04-12 23:28:00	52
0915-0019	2017-04-12 23:29:00	52
0915-0019	2017-04-12 23:30:00	51
0915-0019	2017-04-12 23:31:00	51
0915-0019	2017-04-12 23:32:00	51
0915-0019	2017-04-12 23:33:00	52
0915-0019	2017-04-12 23:34:00	55
0915-0019	2017-04-12 23:35:00	56
0915-0019	2017-04-12 23:36:00	56
0915-0019	2017-04-12 23:37:00	57
0915-0019	2017-04-12 23:38:00	57
0915-0019	2017-04-12 23:39:00	56
0915-0019	2017-04-12 23:40:00	57
0915-0019	2017-04-12 23:41:00	58
0915-0019	2017-04-12 23:42:00	56
0915-0019	2017-04-12 23:43:00	56
0915-0019	2017-04-12 23:44:00	56
0915-0019	2017-04-12 23:45:00	56
0915-0019	2017-04-12 23:46:00	56
0915-0019	2017-04-12 23:47:00	55
0915-0019	2017-04-12 23:48:00	59
0915-0019	2017-04-12 23:49:00	59
0915-0019	2017-04-12 23:50:00	56
0915-0019	2017-04-12 23:51:00	55
0915-0019	2017-04-12 23:52:00	55
0915-0019	2017-04-12 23:53:00	56
0915-0019	2017-04-12 23:54:00	55
0915-0019	2017-04-12 23:55:00	55
0915-0019	2017-04-12 23:56:00	55
0915-0019	2017-04-12 23:57:00	61
0915-0019	2017-04-12 23:58:00	59
0915-0019	2017-04-12 23:59:00	58
0915-0019	2017-04-13 00:00:00	59
0915-0019	2017-04-13 00:01:00	59
0915-0019	2017-04-13 00:02:00	61
0915-0019	2017-04-13 00:03:00	59
0915-0019	2017-04-13 00:04:00	58
0915-0019	2017-04-13 00:05:00	58
0915-0019	2017-04-13 00:06:00	58
0915-0019	2017-04-13 00:07:00	58
0915-0019	2017-04-13 00:08:00	60
0915-0019	2017-04-13 00:09:00	62
0915-0019	2017-04-13 00:10:00	64
0915-0019	2017-04-13 00:11:00	65
0915-0019	2017-04-13 00:12:00	58
0915-0019	2017-04-13 00:13:00	55
0915-0019	2017-04-13 00:14:00	55
0915-0019	2017-04-13 00:15:00	56
0915-0019	2017-04-13 00:16:00	56
0915-0019	2017-04-13 00:17:00	53
0915-0019	2017-04-13 00:18:00	53
0915-0019	2017-04-13 00:19:00	53
0915-0019	2017-04-13 00:20:00	51
0915-0019	2017-04-13 00:21:00	53
0915-0019	2017-04-13 00:22:00	52
0915-0019	2017-04-13 00:23:00	53
0915-0019	2017-04-13 00:24:00	53
0915-0019	2017-04-13 00:25:00	57
0915-0019	2017-04-13 00:26:00	51
0915-0019	2017-04-13 00:27:00	54
0915-0019	2017-04-13 00:28:00	54
0915-0019	2017-04-13 00:29:00	52
0915-0019	2017-04-13 00:30:00	52
0915-0019	2017-04-13 00:31:00	54
0915-0019	2017-04-13 00:32:00	52
0915-0019	2017-04-13 00:33:00	52
0915-0019	2017-04-13 00:34:00	52
0915-0019	2017-04-13 00:35:00	52
0915-0019	2017-04-13 00:36:00	52
0915-0019	2017-04-13 00:37:00	52
0915-0019	2017-04-13 00:38:00	51
0915-0019	2017-04-13 00:39:00	52
0915-0019	2017-04-13 00:40:00	53
0915-0019	2017-04-13 00:41:00	52
0915-0019	2017-04-13 00:42:00	54
0915-0019	2017-04-13 00:43:00	51
0915-0019	2017-04-13 00:44:00	51
0915-0019	2017-04-13 00:45:00	52
0915-0019	2017-04-13 00:46:00	51
0915-0019	2017-04-13 00:47:00	50
0915-0019	2017-04-13 00:48:00	50
0915-0019	2017-04-13 00:49:00	53
0915-0019	2017-04-13 00:50:00	51
0915-0019	2017-04-13 00:51:00	50
0915-0019	2017-04-13 00:52:00	50
0915-0019	2017-04-13 00:53:00	50
0915-0019	2017-04-13 00:54:00	50
0915-0019	2017-04-13 00:55:00	50
0915-0019	2017-04-13 00:56:00	50
0915-0019	2017-04-13 00:57:00	51
0915-0019	2017-04-13 00:58:00	51
0915-0019	2017-04-13 00:59:00	50
0915-0019	2017-04-13 01:00:00	51
0915-0019	2017-04-13 01:01:00	55
0915-0019	2017-04-13 01:02:00	55
0915-0019	2017-04-13 01:03:00	50
0915-0019	2017-04-13 01:04:00	50
0915-0019	2017-04-13 01:05:00	49
0915-0019	2017-04-13 01:06:00	55
0915-0019	2017-04-13 01:07:00	50
0915-0019	2017-04-13 01:08:00	49
0915-0019	2017-04-13 01:09:00	50
0915-0019	2017-04-13 01:10:00	50
0915-0019	2017-04-13 01:11:00	51
0915-0019	2017-04-13 01:12:00	48
0915-0019	2017-04-13 01:13:00	49
0915-0019	2017-04-13 01:14:00	49
0915-0019	2017-04-13 01:15:00	49
0915-0019	2017-04-13 01:16:00	51
0915-0019	2017-04-13 01:17:00	49
0915-0019	2017-04-13 01:18:00	51
0915-0019	2017-04-13 01:19:00	51
0915-0019	2017-04-13 01:20:00	49
0915-0019	2017-04-13 01:21:00	50
0915-0019	2017-04-13 01:22:00	50
0915-0019	2017-04-13 01:23:00	56
0915-0019	2017-04-13 01:24:00	54
0915-0019	2017-04-13 01:25:00	52
0915-0019	2017-04-13 01:26:00	50
0915-0019	2017-04-13 01:27:00	51
0915-0019	2017-04-13 01:28:00	50
0915-0019	2017-04-13 01:29:00	50
0915-0019	2017-04-13 01:30:00	50
0915-0019	2017-04-13 01:31:00	50
0915-0019	2017-04-13 01:32:00	50
0915-0019	2017-04-13 01:33:00	50
0915-0019	2017-04-13 01:34:00	52
0915-0019	2017-04-13 01:35:00	50
0915-0019	2017-04-13 01:36:00	49
0915-0019	2017-04-13 01:37:00	50
0915-0019	2017-04-13 01:38:00	49
0915-0019	2017-04-13 01:39:00	50
0915-0019	2017-04-13 01:40:00	50
0915-0019	2017-04-13 01:41:00	49
0915-0019	2017-04-13 01:42:00	49
0915-0019	2017-04-13 01:43:00	49
0915-0019	2017-04-13 01:44:00	50
0915-0019	2017-04-13 01:45:00	49
0915-0019	2017-04-13 01:46:00	50
0915-0019	2017-04-13 01:47:00	50
0915-0019	2017-04-13 01:48:00	50
0915-0019	2017-04-13 01:49:00	50
0915-0019	2017-04-13 01:50:00	49
0915-0019	2017-04-13 01:51:00	52
0915-0019	2017-04-13 01:52:00	52
0915-0019	2017-04-13 01:53:00	50
0915-0019	2017-04-13 01:54:00	50
0915-0019	2017-04-13 01:55:00	50
0915-0019	2017-04-13 01:56:00	50
0915-0019	2017-04-13 01:57:00	56
0915-0019	2017-04-13 01:58:00	68
0915-0019	2017-04-13 01:59:00	59
0915-0019	2017-04-13 02:00:00	55
0915-0019	2017-04-13 02:01:00	52
0915-0019	2017-04-13 02:02:00	52
0915-0019	2017-04-13 02:03:00	53
0915-0019	2017-04-13 02:04:00	54
0915-0019	2017-04-13 02:05:00	54
0915-0019	2017-04-13 02:06:00	54
0915-0019	2017-04-13 02:07:00	54
0915-0019	2017-04-13 02:08:00	54
0915-0019	2017-04-13 02:09:00	54
0915-0019	2017-04-13 02:10:00	56
0915-0019	2017-04-13 02:11:00	60
0915-0019	2017-04-13 02:12:00	57
0915-0019	2017-04-13 02:13:00	55
0915-0019	2017-04-13 02:14:00	55
0915-0019	2017-04-13 02:15:00	54
0915-0019	2017-04-13 02:16:00	55
0915-0019	2017-04-13 02:17:00	59
0915-0019	2017-04-13 02:18:00	61
0915-0019	2017-04-13 02:19:00	61
0915-0019	2017-04-13 02:20:00	57
0915-0019	2017-04-13 02:21:00	56
0915-0019	2017-04-13 02:22:00	56
0915-0019	2017-04-13 02:23:00	56
0915-0019	2017-04-13 02:24:00	54
0915-0019	2017-04-13 02:25:00	53
0915-0019	2017-04-13 02:26:00	53
0915-0019	2017-04-13 02:27:00	54
0915-0019	2017-04-13 02:28:00	57
0915-0019	2017-04-13 02:29:00	52
0915-0019	2017-04-13 02:30:00	52
0915-0019	2017-04-13 02:31:00	51
0915-0019	2017-04-13 02:32:00	51
0915-0019	2017-04-13 02:33:00	50
0915-0019	2017-04-13 02:34:00	48
0915-0019	2017-04-13 02:35:00	48
0915-0019	2017-04-13 02:36:00	48
0915-0019	2017-04-13 02:37:00	46
0915-0019	2017-04-13 02:38:00	54
0915-0019	2017-04-13 02:39:00	49
0915-0019	2017-04-13 02:40:00	47
0915-0019	2017-04-13 02:41:00	49
0915-0019	2017-04-13 02:42:00	46
0915-0019	2017-04-13 02:43:00	49
0915-0019	2017-04-13 02:44:00	51
0915-0019	2017-04-13 02:45:00	48
0915-0019	2017-04-13 02:46:00	49
0915-0019	2017-04-13 02:47:00	53
0915-0019	2017-04-13 02:48:00	50
0915-0019	2017-04-13 02:49:00	47
0915-0019	2017-04-13 02:50:00	50
0915-0019	2017-04-13 02:51:00	48
0915-0019	2017-04-13 02:52:00	47
0915-0019	2017-04-13 02:53:00	53
0915-0019	2017-04-13 02:54:00	47
0915-0019	2017-04-13 02:55:00	47
0915-0019	2017-04-13 02:56:00	46
0915-0019	2017-04-13 02:57:00	49
0915-0019	2017-04-13 02:58:00	56
0915-0019	2017-04-13 02:59:00	49
0915-0019	2017-04-13 03:00:00	47
0915-0019	2017-04-13 03:01:00	49
0915-0019	2017-04-13 03:02:00	55
0915-0019	2017-04-13 03:03:00	56
0915-0019	2017-04-13 03:04:00	53
0915-0019	2017-04-13 03:05:00	51
0915-0019	2017-04-13 03:06:00	53
0915-0019	2017-04-13 03:07:00	55
0915-0019	2017-04-13 03:08:00	54
0915-0019	2017-04-13 03:09:00	54
0915-0019	2017-04-13 03:10:00	53
0915-0019	2017-04-13 03:11:00	54
0915-0019	2017-04-13 03:12:00	53
0915-0019	2017-04-13 03:13:00	54
0915-0019	2017-04-13 03:14:00	53
0915-0019	2017-04-13 03:15:00	53
0915-0019	2017-04-13 03:16:00	57
0915-0019	2017-04-13 03:17:00	53
0915-0019	2017-04-13 03:18:00	52
0915-0019	2017-04-13 03:19:00	52
0915-0019	2017-04-13 03:20:00	52
0915-0019	2017-04-13 03:21:00	52
0915-0019	2017-04-13 03:22:00	52
0915-0019	2017-04-13 03:23:00	52
0915-0019	2017-04-13 03:24:00	53
0915-0019	2017-04-13 03:25:00	52
0915-0019	2017-04-13 03:26:00	53
0915-0019	2017-04-13 03:27:00	53
0915-0019	2017-04-13 03:28:00	56
0915-0019	2017-04-13 03:29:00	52
0915-0019	2017-04-13 03:30:00	51
0915-0019	2017-04-13 03:31:00	53
0915-0019	2017-04-13 03:32:00	53
0915-0019	2017-04-13 03:33:00	53
0915-0019	2017-04-13 03:34:00	52
0915-0019	2017-04-13 03:35:00	53
0915-0019	2017-04-13 03:36:00	53
0915-0019	2017-04-13 03:37:00	53
0915-0019	2017-04-13 03:38:00	51
0915-0019	2017-04-13 03:39:00	52
0915-0019	2017-04-13 03:40:00	52
0915-0019	2017-04-13 03:41:00	54
0915-0019	2017-04-13 03:42:00	56
0915-0019	2017-04-13 03:43:00	55
0915-0019	2017-04-13 03:44:00	55
0915-0019	2017-04-13 03:45:00	55
0915-0019	2017-04-13 03:46:00	56
0915-0019	2017-04-13 03:47:00	55
0915-0019	2017-04-13 03:48:00	57
0915-0019	2017-04-13 03:49:00	58
0915-0019	2017-04-13 03:50:00	58
0915-0019	2017-04-13 03:51:00	59
0915-0019	2017-04-13 03:52:00	59
0915-0019	2017-04-13 03:53:00	59
0915-0019	2017-04-13 03:54:00	60
0915-0019	2017-04-13 03:55:00	62
0915-0019	2017-04-13 03:56:00	57
0915-0019	2017-04-13 03:57:00	58
0915-0019	2017-04-13 03:58:00	58
0915-0019	2017-04-13 03:59:00	58
0915-0019	2017-04-13 04:00:00	58
0915-0019	2017-04-13 04:01:00	56
0915-0019	2017-04-13 04:02:00	57
0915-0019	2017-04-13 04:03:00	58
0915-0019	2017-04-13 04:04:00	58
0915-0019	2017-04-13 04:05:00	56
0915-0019	2017-04-13 04:06:00	59
0915-0019	2017-04-13 04:07:00	53
0915-0019	2017-04-13 04:08:00	55
0915-0019	2017-04-13 04:09:00	55
0915-0019	2017-04-13 04:10:00	57
0915-0019	2017-04-13 04:11:00	55
0915-0019	2017-04-13 04:12:00	54
0915-0019	2017-04-13 04:13:00	55
0915-0019	2017-04-13 04:14:00	54
0915-0019	2017-04-13 04:15:00	54
0915-0019	2017-04-13 04:16:00	56
0915-0019	2017-04-13 04:17:00	57
0915-0019	2017-04-13 04:18:00	56
0915-0019	2017-04-13 04:19:00	53
0915-0019	2017-04-13 04:20:00	55
0915-0019	2017-04-13 04:21:00	56
0915-0019	2017-04-13 04:22:00	55
0915-0019	2017-04-13 04:23:00	72
0915-0019	2017-04-13 04:24:00	56
0915-0019	2017-04-13 04:25:00	50
0915-0019	2017-04-13 04:26:00	50
0915-0019	2017-04-13 04:27:00	51
0915-0019	2017-04-13 04:28:00	56
0915-0019	2017-04-13 04:29:00	54
0915-0019	2017-04-13 04:30:00	52
0915-0019	2017-04-13 04:31:00	53
0915-0019	2017-04-13 04:32:00	54
0915-0019	2017-04-13 04:33:00	53
0915-0019	2017-04-13 04:34:00	52
0915-0019	2017-04-13 04:35:00	54
0915-0019	2017-04-13 04:36:00	55
0915-0019	2017-04-13 04:37:00	55
0915-0019	2017-04-13 04:38:00	54
0915-0019	2017-04-13 04:39:00	60
0915-0019	2017-04-13 04:40:00	56
0915-0019	2017-04-13 04:41:00	53
0915-0019	2017-04-13 04:42:00	53
0915-0019	2017-04-13 04:43:00	54
0915-0019	2017-04-13 04:44:00	53
0915-0019	2017-04-13 04:45:00	54
0915-0019	2017-04-13 04:46:00	54
0915-0019	2017-04-13 04:47:00	53
0915-0019	2017-04-13 04:48:00	54
0915-0019	2017-04-13 04:49:00	53
0915-0019	2017-04-13 04:50:00	52
0915-0019	2017-04-13 04:51:00	53
0915-0019	2017-04-13 04:52:00	52
0915-0019	2017-04-13 04:53:00	53
0915-0019	2017-04-13 04:54:00	52
0915-0019	2017-04-13 04:55:00	51
0915-0019	2017-04-13 04:56:00	53
0915-0019	2017-04-13 04:57:00	54
0915-0019	2017-04-13 04:58:00	54
0915-0019	2017-04-13 04:59:00	53
0915-0019	2017-04-13 05:00:00	54
0915-0019	2017-04-13 05:01:00	53
0915-0019	2017-04-13 05:02:00	54
0915-0019	2017-04-13 05:03:00	54
0915-0019	2017-04-13 05:04:00	53
0915-0019	2017-04-13 05:05:00	54
0915-0019	2017-04-13 05:06:00	54
0915-0019	2017-04-13 05:07:00	54
0915-0019	2017-04-13 05:08:00	54
0915-0019	2017-04-13 05:09:00	54
0915-0019	2017-04-13 05:10:00	54
0915-0019	2017-04-13 05:11:00	54
0915-0019	2017-04-13 05:12:00	54
0915-0019	2017-04-13 05:13:00	54
0915-0019	2017-04-13 05:14:00	57
0915-0019	2017-04-13 05:15:00	55
0915-0019	2017-04-13 05:16:00	53
0915-0019	2017-04-13 05:17:00	53
0915-0019	2017-04-13 05:18:00	55
0915-0019	2017-04-13 05:19:00	54
0915-0019	2017-04-13 05:20:00	53
0915-0019	2017-04-13 05:21:00	52
0915-0019	2017-04-13 05:22:00	52
0915-0019	2017-04-13 05:23:00	52
0915-0019	2017-04-13 05:24:00	51
0915-0019	2017-04-13 05:25:00	52
0915-0019	2017-04-13 05:26:00	53
0915-0019	2017-04-13 05:27:00	55
0915-0019	2017-04-13 05:28:00	55
0915-0019	2017-04-13 05:29:00	54
0915-0019	2017-04-13 05:30:00	54
0915-0019	2017-04-13 05:31:00	53
0915-0019	2017-04-13 05:32:00	54
0915-0019	2017-04-13 05:33:00	57
0915-0019	2017-04-13 05:34:00	58
0915-0019	2017-04-13 05:35:00	56
0915-0019	2017-04-13 05:36:00	56
0915-0019	2017-04-13 05:37:00	57
0915-0019	2017-04-13 05:38:00	60
0915-0019	2017-04-13 05:39:00	56
0915-0019	2017-04-13 05:40:00	60
0915-0019	2017-04-13 05:41:00	71
0915-0019	2017-04-13 05:42:00	70
0915-0019	2017-04-13 05:43:00	69
0915-0019	2017-04-13 05:44:00	80
0915-0019	2017-04-13 05:45:00	83
0915-0019	2017-04-13 05:46:00	75
0915-0019	2017-04-13 05:47:00	75
0915-0019	2017-04-13 05:48:00	74
0915-0019	2017-04-13 05:49:00	75
0915-0019	2017-04-13 05:50:00	75
0915-0019	2017-04-13 05:51:00	72
0915-0019	2017-04-13 05:52:00	67
0915-0019	2017-04-13 05:53:00	67
0915-0019	2017-04-13 05:54:00	68
0915-0019	2017-04-13 05:55:00	69
0915-0019	2017-04-13 05:56:00	71
0915-0019	2017-04-13 05:57:00	68
0915-0019	2017-04-13 05:58:00	77
0915-0019	2017-04-13 05:59:00	75
0915-0019	2017-04-13 06:00:00	78
0915-0019	2017-04-13 06:01:00	92
0915-0019	2017-04-13 06:02:00	104
0915-0019	2017-04-13 06:03:00	98
0915-0019	2017-04-13 06:04:00	91
0915-0019	2017-04-13 06:05:00	88
0915-0019	2017-04-13 06:06:00	88
0915-0019	2017-04-13 06:07:00	77
0915-0019	2017-04-13 06:08:00	77
0915-0019	2017-04-13 06:09:00	78
0915-0019	2017-04-13 06:10:00	68
0915-0019	2017-04-13 06:11:00	69
0915-0019	2017-04-13 06:12:00	69
0915-0019	2017-04-13 06:13:00	68
0915-0019	2017-04-13 06:14:00	68
0915-0019	2017-04-13 06:15:00	71
0915-0019	2017-04-13 06:16:00	66
0915-0019	2017-04-13 06:17:00	73
0915-0019	2017-04-13 06:18:00	77
0915-0019	2017-04-13 06:19:00	81
0915-0019	2017-04-13 06:20:00	85
0915-0019	2017-04-13 06:21:00	97
0915-0019	2017-04-13 06:22:00	110
0915-0019	2017-04-13 06:23:00	91
0915-0019	2017-04-13 06:24:00	93
0915-0019	2017-04-13 06:25:00	89
0915-0019	2017-04-13 06:26:00	86
0915-0019	2017-04-13 06:27:00	86
0915-0019	2017-04-13 06:28:00	79
0915-0019	2017-04-13 06:29:00	77
0915-0019	2017-04-13 06:30:00	77
0915-0019	2017-04-13 06:31:00	76
0915-0019	2017-04-13 06:32:00	71
0915-0019	2017-04-13 06:33:00	73
0915-0019	2017-04-13 06:34:00	72
0915-0019	2017-04-13 06:35:00	73
0915-0019	2017-04-13 06:36:00	77
0915-0019	2017-04-13 06:37:00	83
0915-0019	2017-04-13 06:38:00	80
0915-0019	2017-04-13 06:39:00	80
0915-0019	2017-04-13 06:40:00	61
0915-0019	2017-04-13 06:41:00	58
0915-0019	2017-04-13 06:42:00	72
0915-0019	2017-04-13 06:43:00	81
0915-0019	2017-04-13 06:44:00	81
0915-0019	2017-04-13 06:45:00	75
0915-0019	2017-04-13 06:46:00	72
0915-0019	2017-04-13 06:47:00	72
0915-0019	2017-04-13 06:48:00	68
0915-0019	2017-04-13 06:49:00	73
0915-0019	2017-04-13 06:50:00	72
0915-0019	2017-04-13 06:51:00	68
0915-0019	2017-04-13 06:52:00	67
0915-0019	2017-04-13 06:53:00	66
0915-0019	2017-04-13 06:54:00	66
0915-0019	2017-04-13 06:55:00	65
0915-0019	2017-04-13 06:56:00	65
0915-0019	2017-04-13 06:57:00	65
0915-0019	2017-04-13 06:58:00	65
0915-0019	2017-04-13 06:59:00	65
0915-0019	2017-04-13 07:00:00	66
0915-0019	2017-04-13 07:01:00	65
0915-0019	2017-04-13 07:02:00	66
0915-0019	2017-04-13 07:03:00	67
0915-0019	2017-04-13 07:04:00	64
0915-0019	2017-04-13 07:05:00	65
0915-0019	2017-04-13 07:06:00	65
0915-0019	2017-04-13 07:07:00	64
0915-0019	2017-04-13 07:08:00	66
0915-0019	2017-04-13 07:09:00	66
0915-0019	2017-04-13 07:10:00	70
0915-0019	2017-04-13 07:11:00	70
0915-0019	2017-04-13 07:12:00	66
0915-0019	2017-04-13 07:13:00	62
0915-0019	2017-04-13 07:14:00	64
0915-0019	2017-04-13 07:15:00	64
0915-0019	2017-04-13 07:16:00	65
0915-0019	2017-04-13 07:17:00	64
0915-0019	2017-04-13 07:18:00	65
0915-0019	2017-04-13 07:19:00	65
0915-0019	2017-04-13 07:20:00	64
0915-0019	2017-04-13 07:21:00	61
0915-0019	2017-04-13 07:22:00	60
0915-0019	2017-04-13 07:23:00	61
0915-0019	2017-04-13 07:24:00	62
0915-0019	2017-04-13 07:25:00	62
0915-0019	2017-04-13 07:26:00	61
0915-0019	2017-04-13 07:27:00	61
0915-0019	2017-04-13 07:28:00	61
0915-0019	2017-04-13 07:29:00	59
0915-0019	2017-04-13 07:30:00	61
0915-0019	2017-04-13 07:31:00	62
0915-0019	2017-04-13 07:32:00	65
0915-0019	2017-04-13 07:33:00	68
0915-0019	2017-04-13 07:34:00	70
0915-0019	2017-04-13 07:35:00	70
0915-0019	2017-04-13 07:36:00	68
0915-0019	2017-04-13 07:37:00	65
0915-0019	2017-04-13 07:38:00	64
0915-0019	2017-04-13 07:39:00	64
0915-0019	2017-04-13 07:40:00	63
0915-0019	2017-04-13 07:41:00	64
0915-0019	2017-04-13 07:42:00	64
0915-0019	2017-04-13 07:43:00	64
0915-0019	2017-04-13 07:44:00	69
0915-0019	2017-04-13 07:45:00	66
0915-0019	2017-04-13 07:46:00	65
0915-0019	2017-04-13 07:47:00	63
0915-0019	2017-04-13 07:48:00	67
0915-0019	2017-04-13 07:49:00	67
0915-0019	2017-04-13 07:50:00	68
0915-0019	2017-04-13 07:51:00	69
0915-0019	2017-04-13 07:52:00	69
0915-0019	2017-04-13 07:53:00	68
0915-0019	2017-04-13 07:54:00	70
0915-0019	2017-04-13 07:55:00	70
0915-0019	2017-04-13 07:56:00	71
0915-0019	2017-04-13 07:57:00	70
0915-0019	2017-04-13 07:58:00	69
0915-0019	2017-04-13 07:59:00	71
0915-0019	2017-04-13 08:00:00	74
0915-0019	2017-04-13 08:01:00	72
0915-0019	2017-04-13 08:02:00	69
0915-0019	2017-04-13 08:03:00	71
0915-0019	2017-04-13 08:04:00	70
0915-0019	2017-04-13 08:05:00	69
0915-0019	2017-04-13 08:06:00	67
0915-0019	2017-04-13 08:07:00	66
0915-0019	2017-04-13 08:08:00	66
0915-0019	2017-04-13 08:09:00	70
0915-0019	2017-04-13 08:10:00	65
0915-0019	2017-04-13 08:11:00	61
0915-0019	2017-04-13 08:12:00	72
0915-0019	2017-04-13 08:13:00	75
0915-0019	2017-04-13 08:14:00	71
0915-0019	2017-04-13 08:15:00	67
0915-0019	2017-04-13 08:16:00	66
0915-0019	2017-04-13 08:17:00	69
0915-0019	2017-04-13 08:18:00	69
0915-0019	2017-04-13 08:19:00	71
0915-0019	2017-04-13 08:20:00	70
0915-0019	2017-04-13 08:21:00	70
0915-0019	2017-04-13 08:22:00	69
0915-0019	2017-04-13 08:23:00	69
0915-0019	2017-04-13 08:24:00	69
0915-0019	2017-04-13 08:25:00	71
0915-0019	2017-04-13 08:26:00	71
0915-0019	2017-04-13 08:27:00	69
0915-0019	2017-04-13 08:28:00	70
0915-0019	2017-04-13 08:29:00	71
0915-0019	2017-04-13 08:30:00	72
0915-0019	2017-04-13 08:31:00	70
0915-0019	2017-04-13 08:32:00	70
0915-0019	2017-04-13 08:33:00	71
0915-0019	2017-04-13 08:34:00	68
0915-0019	2017-04-13 08:35:00	71
0915-0019	2017-04-13 08:36:00	76
0915-0019	2017-04-13 08:37:00	78
0915-0019	2017-04-13 08:38:00	76
0915-0019	2017-04-13 08:39:00	84
0915-0019	2017-04-13 08:40:00	89
0915-0019	2017-04-13 08:41:00	86
0915-0019	2017-04-13 08:42:00	92
0915-0019	2017-04-13 08:43:00	85
0915-0019	2017-04-13 08:44:00	73
0915-0019	2017-04-13 08:45:00	72
0915-0019	2017-04-13 08:46:00	70
0915-0019	2017-04-13 08:47:00	73
0915-0019	2017-04-13 08:48:00	74
0915-0019	2017-04-13 08:49:00	76
0915-0019	2017-04-13 08:50:00	72
0915-0019	2017-04-13 08:51:00	77
0915-0019	2017-04-13 08:52:00	94
0915-0019	2017-04-13 08:53:00	95
0915-0019	2017-04-13 08:54:00	75
0915-0019	2017-04-13 08:55:00	67
0915-0019	2017-04-13 08:56:00	67
0915-0019	2017-04-13 08:57:00	71
0915-0019	2017-04-13 08:58:00	80
0915-0019	2017-04-13 08:59:00	86
0915-0019	2017-04-13 09:00:00	77
0915-0019	2017-04-13 09:01:00	76
0915-0019	2017-04-13 09:02:00	88
0915-0019	2017-04-13 09:03:00	68
0915-0019	2017-04-13 09:04:00	68
0915-0019	2017-04-13 09:05:00	67
0915-0019	2017-04-13 09:06:00	66
0915-0019	2017-04-13 09:07:00	66
0915-0019	2017-04-13 09:08:00	66
0915-0019	2017-04-13 09:09:00	66
0915-0019	2017-04-13 09:10:00	65
0915-0019	2017-04-13 09:11:00	67
0915-0019	2017-04-13 09:12:00	67
0915-0019	2017-04-13 09:13:00	64
0915-0019	2017-04-13 09:14:00	64
0915-0019	2017-04-13 09:15:00	65
0915-0019	2017-04-13 09:16:00	65
0915-0019	2017-04-13 09:17:00	66
0915-0019	2017-04-13 09:18:00	66
0915-0019	2017-04-13 09:19:00	66
0915-0019	2017-04-13 09:20:00	69
0915-0019	2017-04-13 09:21:00	75
0915-0019	2017-04-13 09:22:00	79
0915-0019	2017-04-13 09:23:00	68
0915-0019	2017-04-13 09:24:00	70
0915-0019	2017-04-13 09:25:00	71
0915-0019	2017-04-13 09:26:00	73
0915-0019	2017-04-13 09:27:00	80
0915-0019	2017-04-13 09:28:00	83
0915-0019	2017-04-13 09:29:00	92
0915-0019	2017-04-13 09:30:00	76
0915-0019	2017-04-13 09:31:00	66
0915-0019	2017-04-13 09:32:00	74
0915-0019	2017-04-13 09:33:00	71
0915-0019	2017-04-13 09:34:00	72
0915-0019	2017-04-13 09:35:00	77
0915-0019	2017-04-13 09:36:00	72
0915-0019	2017-04-13 09:37:00	72
0915-0019	2017-04-13 09:38:00	75
0915-0019	2017-04-13 09:39:00	70
0915-0019	2017-04-13 09:40:00	72
0915-0019	2017-04-13 09:41:00	72
0915-0019	2017-04-13 09:42:00	73
0915-0019	2017-04-13 09:43:00	73
0915-0019	2017-04-13 09:44:00	74
0915-0019	2017-04-13 09:45:00	75
0915-0019	2017-04-13 09:46:00	69
0915-0019	2017-04-13 09:47:00	72
0915-0019	2017-04-13 09:48:00	78
0915-0019	2017-04-13 09:49:00	74
0915-0019	2017-04-13 09:50:00	69
0915-0019	2017-04-13 09:51:00	71
0915-0019	2017-04-13 09:52:00	69
0915-0019	2017-04-13 09:53:00	71
0915-0019	2017-04-13 09:54:00	71
0915-0019	2017-04-13 09:55:00	71
0915-0019	2017-04-13 09:56:00	78
0915-0019	2017-04-13 09:57:00	83
0915-0019	2017-04-13 09:58:00	83
0915-0019	2017-04-13 09:59:00	80
0915-0019	2017-04-13 10:00:00	79
0915-0019	2017-04-13 10:01:00	74
0915-0019	2017-04-13 10:02:00	73
0915-0019	2017-04-13 10:03:00	72
0915-0019	2017-04-13 10:04:00	75
0915-0019	2017-04-13 10:05:00	76
0915-0019	2017-04-13 10:06:00	77
0915-0019	2017-04-13 10:07:00	72
0915-0019	2017-04-13 10:08:00	72
0915-0019	2017-04-13 10:09:00	71
0915-0019	2017-04-13 10:10:00	73
0915-0019	2017-04-13 10:11:00	71
0915-0019	2017-04-13 10:12:00	72
0915-0019	2017-04-13 10:13:00	68
0915-0019	2017-04-13 10:14:00	68
0915-0019	2017-04-13 10:15:00	66
0915-0019	2017-04-13 10:16:00	68
0915-0019	2017-04-13 10:17:00	70
0915-0019	2017-04-13 10:18:00	70
0915-0019	2017-04-13 10:19:00	70
0915-0019	2017-04-13 10:20:00	74
0915-0019	2017-04-13 10:21:00	70
0915-0019	2017-04-13 10:22:00	69
0915-0019	2017-04-13 10:23:00	68
0915-0019	2017-04-13 10:24:00	70
0915-0019	2017-04-13 10:25:00	66
0915-0019	2017-04-13 10:26:00	68
0915-0019	2017-04-13 10:27:00	70
0915-0019	2017-04-13 10:28:00	67
0915-0019	2017-04-13 10:29:00	70
0915-0019	2017-04-13 10:30:00	70
0915-0019	2017-04-13 10:31:00	70
0915-0019	2017-04-13 10:32:00	61
0915-0019	2017-04-13 10:33:00	71
0915-0019	2017-04-13 10:34:00	69
0915-0019	2017-04-13 10:35:00	70
0915-0019	2017-04-13 10:36:00	66
0915-0019	2017-04-13 10:37:00	68
0915-0019	2017-04-13 10:38:00	68
0915-0019	2017-04-13 10:39:00	68
0915-0019	2017-04-13 10:40:00	71
0915-0019	2017-04-13 10:41:00	69
0915-0019	2017-04-13 10:42:00	68
0915-0019	2017-04-13 10:43:00	71
0915-0019	2017-04-13 10:44:00	74
0915-0019	2017-04-13 10:45:00	77
0915-0019	2017-04-13 10:46:00	87
0915-0019	2017-04-13 10:47:00	100
0915-0019	2017-04-13 10:48:00	103
0915-0019	2017-04-13 10:49:00	112
0915-0019	2017-04-13 10:50:00	92
0915-0019	2017-04-13 10:51:00	81
0915-0019	2017-04-13 10:52:00	74
0915-0019	2017-04-13 10:53:00	71
0915-0019	2017-04-13 10:54:00	70
0915-0019	2017-04-13 10:55:00	67
0915-0019	2017-04-13 10:56:00	76
0915-0019	2017-04-13 10:57:00	74
0915-0019	2017-04-13 10:58:00	72
0915-0019	2017-04-13 10:59:00	75
0915-0019	2017-04-13 11:00:00	78
0915-0019	2017-04-13 11:01:00	74
0915-0019	2017-04-13 11:02:00	71
0915-0019	2017-04-13 11:03:00	74
0915-0019	2017-04-13 11:04:00	74
0915-0019	2017-04-13 11:05:00	69
0915-0019	2017-04-13 11:06:00	68
0915-0019	2017-04-13 11:07:00	75
0915-0019	2017-04-13 11:08:00	73
0915-0019	2017-04-13 11:09:00	72
0915-0019	2017-04-13 11:10:00	68
0915-0019	2017-04-13 11:11:00	63
0915-0019	2017-04-13 11:12:00	71
0915-0019	2017-04-13 11:13:00	71
0915-0019	2017-04-13 11:14:00	75
0915-0019	2017-04-13 11:15:00	84
0915-0019	2017-04-13 11:16:00	88
0915-0019	2017-04-13 11:17:00	86
0915-0019	2017-04-13 11:18:00	90
0915-0019	2017-04-13 11:19:00	87
0915-0019	2017-04-13 11:20:00	86
0915-0019	2017-04-13 11:21:00	72
0915-0019	2017-04-13 11:22:00	71
0915-0019	2017-04-13 11:23:00	77
0915-0019	2017-04-13 11:24:00	78
0915-0019	2017-04-13 11:25:00	77
0915-0019	2017-04-13 11:26:00	71
0915-0019	2017-04-13 11:27:00	74
0915-0019	2017-04-13 11:28:00	78
0915-0019	2017-04-13 11:29:00	77
0915-0019	2017-04-13 11:30:00	74
0915-0019	2017-04-13 11:31:00	82
0915-0019	2017-04-13 11:32:00	87
0915-0019	2017-04-13 11:33:00	92
0915-0019	2017-04-13 11:34:00	88
0915-0019	2017-04-13 11:35:00	83
0915-0019	2017-04-13 11:36:00	81
0915-0019	2017-04-13 11:37:00	78
0915-0019	2017-04-13 11:38:00	78
0915-0019	2017-04-13 11:39:00	68
0915-0019	2017-04-13 11:40:00	72
0915-0019	2017-04-13 11:41:00	84
0915-0019	2017-04-13 11:42:00	77
0915-0019	2017-04-13 11:43:00	78
0915-0019	2017-04-13 11:44:00	74
0915-0019	2017-04-13 11:45:00	78
0915-0019	2017-04-13 11:46:00	80
0915-0019	2017-04-13 11:47:00	72
0915-0019	2017-04-13 11:48:00	70
0915-0019	2017-04-13 11:49:00	76
0915-0019	2017-04-13 11:50:00	76
0915-0019	2017-04-13 11:51:00	78
0915-0019	2017-04-13 11:52:00	79
0915-0019	2017-04-13 11:53:00	79
0915-0019	2017-04-13 11:54:00	79
0915-0019	2017-04-13 11:55:00	81
0915-0019	2017-04-13 11:56:00	80
0915-0019	2017-04-13 11:57:00	90
0915-0019	2017-04-13 11:58:00	85
0915-0019	2017-04-13 11:59:00	81
0915-0019	2017-04-13 12:00:00	85
0915-0019	2017-04-13 12:01:00	83
0915-0019	2017-04-13 12:02:00	78
0915-0019	2017-04-13 12:03:00	73
0915-0019	2017-04-13 12:04:00	82
0915-0019	2017-04-13 12:05:00	80
0915-0019	2017-04-13 12:06:00	79
0915-0019	2017-04-13 12:07:00	83
0915-0019	2017-04-13 12:08:00	81
0915-0019	2017-04-13 12:09:00	81
0915-0019	2017-04-13 12:10:00	81
0915-0019	2017-04-13 12:11:00	72
0915-0019	2017-04-13 12:12:00	70
0915-0019	2017-04-13 12:13:00	85
0915-0019	2017-04-13 12:14:00	82
0915-0019	2017-04-13 12:15:00	84
0915-0019	2017-04-13 12:16:00	87
0915-0019	2017-04-13 12:17:00	81
0915-0019	2017-04-13 12:18:00	80
0915-0019	2017-04-13 12:19:00	76
0915-0019	2017-04-13 12:20:00	78
0915-0019	2017-04-13 12:21:00	74
0915-0019	2017-04-13 12:22:00	73
0915-0019	2017-04-13 12:23:00	74
0915-0019	2017-04-13 12:24:00	73
0915-0019	2017-04-13 12:25:00	74
0915-0019	2017-04-13 12:26:00	73
0915-0019	2017-04-13 12:27:00	73
0915-0019	2017-04-13 12:28:00	73
0915-0019	2017-04-13 12:29:00	75
0915-0019	2017-04-13 12:30:00	77
0915-0019	2017-04-13 12:31:00	73
0915-0019	2017-04-13 12:32:00	72
0915-0019	2017-04-13 12:33:00	75
0915-0019	2017-04-13 12:34:00	76
0915-0019	2017-04-13 12:35:00	76
0915-0019	2017-04-13 12:36:00	75
0915-0019	2017-04-13 12:37:00	74
0915-0019	2017-04-13 12:38:00	73
0915-0019	2017-04-13 12:39:00	73
0915-0019	2017-04-13 12:40:00	70
0915-0019	2017-04-13 12:41:00	71
0915-0019	2017-04-13 12:42:00	74
0915-0019	2017-04-13 12:43:00	71
0915-0019	2017-04-13 12:44:00	69
0915-0019	2017-04-13 12:45:00	71
0915-0019	2017-04-13 12:46:00	69
0915-0019	2017-04-13 12:47:00	70
0915-0019	2017-04-13 12:48:00	70
0915-0019	2017-04-13 12:49:00	71
0915-0019	2017-04-13 12:50:00	71
0915-0019	2017-04-13 12:51:00	69
0915-0019	2017-04-13 12:52:00	67
0915-0019	2017-04-13 12:53:00	69
0915-0019	2017-04-13 12:54:00	72
0915-0019	2017-04-13 12:55:00	67
0915-0019	2017-04-13 12:56:00	68
0915-0019	2017-04-13 12:57:00	67
0915-0019	2017-04-13 12:58:00	68
0915-0019	2017-04-13 12:59:00	67
0915-0019	2017-04-13 13:00:00	71
0915-0019	2017-04-13 13:01:00	70
0915-0019	2017-04-13 13:02:00	70
0915-0019	2017-04-13 13:03:00	69
0915-0019	2017-04-13 13:04:00	68
0915-0019	2017-04-13 13:05:00	68
0915-0019	2017-04-13 13:06:00	69
0915-0019	2017-04-13 13:07:00	70
0915-0019	2017-04-13 13:08:00	74
0915-0019	2017-04-13 13:09:00	73
0915-0019	2017-04-13 13:10:00	77
0915-0019	2017-04-13 13:11:00	75
0915-0019	2017-04-13 13:12:00	79
0915-0019	2017-04-13 13:13:00	82
0915-0019	2017-04-13 13:14:00	79
0915-0019	2017-04-13 13:15:00	76
0915-0019	2017-04-13 13:16:00	75
0915-0019	2017-04-13 13:17:00	73
0915-0019	2017-04-13 13:18:00	75
0915-0019	2017-04-13 13:19:00	75
0915-0019	2017-04-13 13:20:00	71
0915-0019	2017-04-13 13:21:00	71
0915-0019	2017-04-13 13:22:00	76
0915-0019	2017-04-13 13:23:00	77
0915-0019	2017-04-13 13:24:00	74
0915-0019	2017-04-13 13:25:00	76
0915-0019	2017-04-13 13:26:00	90
0915-0019	2017-04-13 13:27:00	88
0915-0019	2017-04-13 13:28:00	91
0915-0019	2017-04-13 13:29:00	95
0915-0019	2017-04-13 13:30:00	97
0915-0019	2017-04-13 13:31:00	88
0915-0019	2017-04-13 13:32:00	94
0915-0019	2017-04-13 13:33:00	90
0915-0019	2017-04-13 13:34:00	81
0915-0019	2017-04-13 13:35:00	78
0915-0019	2017-04-13 13:36:00	81
0915-0019	2017-04-13 13:37:00	81
0915-0019	2017-04-13 13:38:00	83
0915-0019	2017-04-13 13:39:00	87
0915-0019	2017-04-13 13:40:00	88
0915-0019	2017-04-13 13:41:00	85
0915-0019	2017-04-13 13:42:00	89
0915-0019	2017-04-13 13:43:00	88
0915-0019	2017-04-13 13:44:00	97
0915-0019	2017-04-13 13:45:00	98
0915-0019	2017-04-13 13:46:00	102
0915-0019	2017-04-13 13:47:00	102
0915-0019	2017-04-13 13:48:00	107
0915-0019	2017-04-13 13:49:00	98
0915-0019	2017-04-13 13:50:00	86
0915-0019	2017-04-13 13:51:00	75
0915-0019	2017-04-13 13:52:00	77
0915-0019	2017-04-13 13:53:00	85
0915-0019	2017-04-13 13:54:00	86
0915-0019	2017-04-13 13:55:00	91
0915-0019	2017-04-13 13:56:00	96
0915-0019	2017-04-13 13:57:00	93
0915-0019	2017-04-13 13:58:00	91
0915-0019	2017-04-13 13:59:00	89
0915-0019	2017-04-13 14:00:00	88
0915-0019	2017-04-13 14:01:00	92
0915-0019	2017-04-13 14:02:00	92
0915-0019	2017-04-13 14:03:00	94
0915-0019	2017-04-13 14:04:00	93
0915-0019	2017-04-13 14:05:00	93
0915-0019	2017-04-13 14:06:00	93
0915-0019	2017-04-13 14:07:00	96
0915-0019	2017-04-13 14:08:00	100
0915-0019	2017-04-13 14:09:00	95
0915-0019	2017-04-13 14:10:00	98
0915-0019	2017-04-13 14:11:00	99
0915-0019	2017-04-13 14:12:00	101
0915-0019	2017-04-13 14:13:00	102
0915-0019	2017-04-13 14:14:00	100
0915-0019	2017-04-13 14:15:00	89
0915-0019	2017-04-13 14:16:00	83
0915-0019	2017-04-13 14:17:00	95
0915-0019	2017-04-13 14:18:00	108
0915-0019	2017-04-13 14:19:00	119
0915-0019	2017-04-13 14:20:00	126
0915-0019	2017-04-13 14:21:00	127
0915-0019	2017-04-13 14:22:00	117
0915-0019	2017-04-13 14:23:00	113
0915-0019	2017-04-13 14:24:00	110
0915-0019	2017-04-13 14:25:00	95
0915-0019	2017-04-13 14:26:00	86
0915-0019	2017-04-13 14:27:00	87
0915-0019	2017-04-13 14:28:00	88
0915-0019	2017-04-13 14:29:00	91
0915-0019	2017-04-13 14:30:00	90
0915-0019	2017-04-13 14:31:00	89
0915-0019	2017-04-13 14:32:00	89
0915-0019	2017-04-13 14:33:00	87
0915-0019	2017-04-13 14:34:00	86
0915-0019	2017-04-13 14:35:00	86
0915-0019	2017-04-13 14:36:00	86
0915-0019	2017-04-13 14:37:00	83
0915-0019	2017-04-13 14:38:00	76
0915-0019	2017-04-13 14:39:00	76
0915-0019	2017-04-13 14:40:00	85
0915-0019	2017-04-13 14:41:00	83
0915-0019	2017-04-13 14:42:00	78
0915-0019	2017-04-13 14:43:00	79
0915-0019	2017-04-13 14:44:00	87
0915-0019	2017-04-13 14:45:00	85
0915-0019	2017-04-13 14:46:00	86
0915-0019	2017-04-13 14:47:00	91
0915-0019	2017-04-13 14:48:00	95
0915-0019	2017-04-13 14:49:00	94
0915-0019	2017-04-13 14:50:00	96
0915-0019	2017-04-13 14:51:00	96
0915-0019	2017-04-13 14:52:00	94
0915-0019	2017-04-13 14:53:00	90
0915-0019	2017-04-13 14:54:00	90
0915-0019	2017-04-13 14:55:00	88
0915-0019	2017-04-13 14:56:00	84
0915-0019	2017-04-13 14:57:00	86
0915-0019	2017-04-13 14:58:00	88
0915-0019	2017-04-13 14:59:00	92
0915-0019	2017-04-13 15:00:00	94
0915-0019	2017-04-13 15:01:00	94
0915-0019	2017-04-13 15:02:00	89
0915-0019	2017-04-13 15:03:00	93
0915-0019	2017-04-13 15:04:00	84
0915-0019	2017-04-13 15:05:00	84
0915-0019	2017-04-13 15:06:00	85
0915-0019	2017-04-13 15:07:00	82
0915-0019	2017-04-13 15:08:00	78
0915-0019	2017-04-13 15:09:00	77
0915-0019	2017-04-13 15:10:00	74
0915-0019	2017-04-13 15:11:00	74
0915-0019	2017-04-13 15:12:00	73
0915-0019	2017-04-13 15:13:00	72
0915-0019	2017-04-13 15:14:00	73
0915-0019	2017-04-13 15:15:00	75
0915-0019	2017-04-13 15:16:00	72
0915-0019	2017-04-13 15:17:00	73
0915-0019	2017-04-13 15:18:00	73
0915-0019	2017-04-13 15:19:00	75
0915-0019	2017-04-13 15:20:00	77
0915-0019	2017-04-13 15:21:00	80
0915-0019	2017-04-13 15:22:00	81
0915-0019	2017-04-13 15:23:00	81
0915-0019	2017-04-13 15:24:00	78
0915-0019	2017-04-13 15:25:00	77
0915-0019	2017-04-13 15:26:00	76
0915-0019	2017-04-13 15:27:00	72
0915-0019	2017-04-13 15:28:00	72
0915-0019	2017-04-13 15:29:00	71
0915-0019	2017-04-13 15:30:00	70
0915-0019	2017-04-13 15:31:00	72
0915-0019	2017-04-13 15:32:00	74
0915-0019	2017-04-13 15:33:00	75
0915-0019	2017-04-13 15:34:00	82
0915-0019	2017-04-13 15:35:00	82
0915-0019	2017-04-13 15:36:00	81
0915-0019	2017-04-13 15:37:00	77
0915-0019	2017-04-13 15:38:00	75
0915-0019	2017-04-13 15:39:00	73
0915-0019	2017-04-13 15:40:00	72
0915-0019	2017-04-13 15:41:00	72
0915-0019	2017-04-13 15:42:00	74
0915-0019	2017-04-13 15:43:00	74
0915-0019	2017-04-13 15:44:00	72
0915-0019	2017-04-13 15:45:00	72
0915-0019	2017-04-13 15:46:00	70
0915-0019	2017-04-13 15:47:00	69
0915-0019	2017-04-13 15:48:00	68
0915-0019	2017-04-13 15:49:00	69
0915-0019	2017-04-13 15:50:00	68
0915-0019	2017-04-13 15:51:00	69
0915-0019	2017-04-13 15:52:00	70
0915-0019	2017-04-13 15:53:00	70
0915-0019	2017-04-13 15:54:00	71
0915-0019	2017-04-13 15:55:00	71
0915-0019	2017-04-13 15:56:00	71
0915-0019	2017-04-13 15:57:00	72
0915-0019	2017-04-13 15:58:00	74
0915-0019	2017-04-13 15:59:00	73
0915-0019	2017-04-13 16:00:00	70
0915-0019	2017-04-13 16:01:00	68
0915-0019	2017-04-13 16:02:00	67
0915-0019	2017-04-13 16:03:00	67
0915-0019	2017-04-13 16:04:00	67
0915-0019	2017-04-13 16:05:00	66
0915-0019	2017-04-13 16:06:00	69
0915-0019	2017-04-13 16:07:00	71
0915-0019	2017-04-13 16:08:00	71
0915-0019	2017-04-13 16:09:00	71
0915-0019	2017-04-13 16:10:00	74
0915-0019	2017-04-13 16:11:00	74
0915-0019	2017-04-13 16:12:00	73
0915-0019	2017-04-13 16:13:00	77
0915-0019	2017-04-13 16:14:00	76
0915-0019	2017-04-13 16:15:00	76
0915-0019	2017-04-13 16:16:00	77
0915-0019	2017-04-13 16:17:00	78
0915-0019	2017-04-13 16:18:00	78
0915-0019	2017-04-13 16:19:00	76
0915-0019	2017-04-13 16:20:00	75
0915-0019	2017-04-13 16:21:00	75
0915-0019	2017-04-13 16:22:00	74
0915-0019	2017-04-13 16:23:00	71
0915-0019	2017-04-13 16:24:00	68
0915-0019	2017-04-13 16:25:00	72
0915-0019	2017-04-13 16:26:00	76
0915-0019	2017-04-13 16:27:00	73
0915-0019	2017-04-13 16:28:00	70
0915-0019	2017-04-13 16:29:00	81
0915-0019	2017-04-13 16:30:00	82
0915-0019	2017-04-13 16:31:00	80
0915-0019	2017-04-13 16:32:00	80
0915-0019	2017-04-13 16:33:00	77
0915-0019	2017-04-13 16:34:00	70
0915-0019	2017-04-13 16:35:00	69
0915-0019	2017-04-13 16:36:00	69
0915-0019	2017-04-13 16:37:00	68
0915-0019	2017-04-13 16:38:00	70
0915-0019	2017-04-13 16:39:00	85
0915-0019	2017-04-13 16:40:00	95
0915-0019	2017-04-13 16:41:00	93
0915-0019	2017-04-13 16:42:00	81
0915-0019	2017-04-13 16:43:00	68
0915-0019	2017-04-13 16:44:00	66
0915-0019	2017-04-13 16:45:00	70
0915-0019	2017-04-13 16:46:00	72
0915-0019	2017-04-13 16:47:00	74
0915-0019	2017-04-13 16:48:00	76
0915-0019	2017-04-13 16:49:00	80
0915-0019	2017-04-13 16:50:00	87
0915-0019	2017-04-13 16:51:00	89
0915-0019	2017-04-13 16:52:00	83
0915-0019	2017-04-13 16:53:00	78
0915-0019	2017-04-13 16:54:00	97
0915-0019	2017-04-13 16:55:00	90
0915-0019	2017-04-13 16:56:00	87
0915-0019	2017-04-13 16:57:00	85
0915-0019	2017-04-13 16:58:00	87
0915-0019	2017-04-13 16:59:00	81
0915-0019	2017-04-13 17:00:00	73
0915-0019	2017-04-13 17:01:00	70
0915-0019	2017-04-13 17:02:00	71
0915-0019	2017-04-13 17:03:00	70
0915-0019	2017-04-13 17:04:00	71
0915-0019	2017-04-13 17:05:00	72
0915-0019	2017-04-13 17:06:00	75
0915-0019	2017-04-13 17:07:00	72
0915-0019	2017-04-13 17:08:00	71
0915-0019	2017-04-13 17:09:00	80
0915-0019	2017-04-13 17:10:00	86
0915-0019	2017-04-13 17:11:00	84
0915-0019	2017-04-13 17:12:00	80
0915-0019	2017-04-13 17:13:00	81
0915-0019	2017-04-13 17:14:00	84
0915-0019	2017-04-13 17:15:00	85
0915-0019	2017-04-13 17:16:00	83
0915-0019	2017-04-13 17:17:00	83
0915-0019	2017-04-13 17:18:00	80
0915-0019	2017-04-13 17:19:00	80
0915-0019	2017-04-13 17:20:00	80
0915-0019	2017-04-13 17:21:00	80
0915-0019	2017-04-13 17:22:00	79
0915-0019	2017-04-13 17:23:00	80
0915-0019	2017-04-13 17:24:00	80
0915-0019	2017-04-13 17:25:00	83
0915-0019	2017-04-13 17:26:00	88
0915-0019	2017-04-13 17:27:00	89
0915-0019	2017-04-13 17:28:00	88
0915-0019	2017-04-13 17:29:00	87
0915-0019	2017-04-13 17:30:00	87
0915-0019	2017-04-13 17:31:00	82
0915-0019	2017-04-13 17:32:00	81
0915-0019	2017-04-13 17:33:00	80
0915-0019	2017-04-13 17:34:00	80
0915-0019	2017-04-13 17:35:00	81
0915-0019	2017-04-13 17:36:00	84
0915-0019	2017-04-13 17:37:00	86
0915-0019	2017-04-13 17:38:00	85
0915-0019	2017-04-13 17:39:00	81
0915-0019	2017-04-13 17:40:00	80
0915-0019	2017-04-13 17:41:00	77
0915-0019	2017-04-13 17:42:00	76
0915-0019	2017-04-13 17:43:00	77
0915-0019	2017-04-13 17:44:00	76
0915-0019	2017-04-13 17:45:00	76
0915-0019	2017-04-13 17:46:00	76
0915-0019	2017-04-13 17:47:00	76
0915-0019	2017-04-13 17:48:00	75
0915-0019	2017-04-13 17:49:00	75
0915-0019	2017-04-13 17:50:00	74
0915-0019	2017-04-13 17:51:00	73
0915-0019	2017-04-13 17:52:00	74
0915-0019	2017-04-13 17:53:00	75
0915-0019	2017-04-13 17:54:00	74
0915-0019	2017-04-13 17:55:00	76
0915-0019	2017-04-13 17:56:00	75
0915-0019	2017-04-13 17:57:00	79
0915-0019	2017-04-13 17:58:00	76
0915-0019	2017-04-13 17:59:00	76
0915-0019	2017-04-13 18:00:00	74
0915-0019	2017-04-13 18:01:00	75
0915-0019	2017-04-13 18:02:00	75
0915-0019	2017-04-13 18:03:00	79
0915-0019	2017-04-13 18:04:00	80
0915-0019	2017-04-13 18:05:00	80
0915-0019	2017-04-13 18:06:00	79
0915-0019	2017-04-13 18:07:00	78
0915-0019	2017-04-13 18:08:00	78
0915-0019	2017-04-13 18:09:00	78
0915-0019	2017-04-13 18:10:00	78
0915-0019	2017-04-13 18:11:00	76
0915-0019	2017-04-13 18:12:00	69
0915-0019	2017-04-13 18:13:00	69
0915-0019	2017-04-13 18:14:00	70
0915-0019	2017-04-13 18:44:00	77
0915-0019	2017-04-13 18:45:00	75
0915-0019	2017-04-13 18:46:00	74
0915-0019	2017-04-13 18:47:00	74
0915-0019	2017-04-13 18:48:00	75
0915-0019	2017-04-13 18:49:00	75
0915-0019	2017-04-13 18:50:00	75
0915-0019	2017-04-13 18:51:00	77
0915-0019	2017-04-13 18:52:00	77
0915-0019	2017-04-13 18:53:00	75
0915-0019	2017-04-13 18:54:00	76
0915-0019	2017-04-13 18:55:00	73
0915-0019	2017-04-13 18:56:00	71
0915-0019	2017-04-13 18:57:00	70
0915-0019	2017-04-13 18:58:00	71
0915-0019	2017-04-13 18:59:00	68
0915-0019	2017-04-13 19:00:00	70
0915-0019	2017-04-13 19:01:00	70
0915-0019	2017-04-13 19:02:00	69
0915-0019	2017-04-13 19:03:00	69
0915-0019	2017-04-13 19:04:00	70
0915-0019	2017-04-13 19:05:00	73
0915-0019	2017-04-13 19:06:00	74
0915-0019	2017-04-13 19:07:00	75
0915-0019	2017-04-13 19:08:00	75
0915-0019	2017-04-13 19:09:00	73
0915-0019	2017-04-13 19:10:00	71
0915-0019	2017-04-13 19:11:00	68
0915-0019	2017-04-13 19:12:00	66
0915-0019	2017-04-13 19:13:00	67
0915-0019	2017-04-13 19:14:00	64
0915-0019	2017-04-13 19:15:00	65
0915-0019	2017-04-13 19:16:00	62
0915-0019	2017-04-13 19:17:00	61
0915-0019	2017-04-13 19:18:00	64
0915-0019	2017-04-13 19:19:00	71
0915-0019	2017-04-13 19:20:00	74
0915-0019	2017-04-13 19:21:00	73
0915-0019	2017-04-13 19:22:00	71
0915-0019	2017-04-13 19:23:00	70
0915-0019	2017-04-13 19:24:00	68
0915-0019	2017-04-13 19:25:00	68
0915-0019	2017-04-13 19:26:00	67
0915-0019	2017-04-13 19:27:00	67
0915-0019	2017-04-13 19:28:00	68
0915-0019	2017-04-13 19:29:00	69
0915-0019	2017-04-13 19:30:00	68
0915-0019	2017-04-13 19:31:00	67
0915-0019	2017-04-13 19:32:00	68
0915-0019	2017-04-13 19:33:00	70
0915-0019	2017-04-13 19:34:00	73
0915-0019	2017-04-13 19:35:00	71
0915-0019	2017-04-13 19:36:00	69
0915-0019	2017-04-13 19:37:00	68
0915-0019	2017-04-13 19:38:00	68
0915-0019	2017-04-13 19:39:00	71
0915-0019	2017-04-13 19:40:00	72
0915-0019	2017-04-13 19:41:00	71
0915-0019	2017-04-13 19:42:00	68
0915-0019	2017-04-13 19:43:00	68
0915-0019	2017-04-13 19:44:00	69
0915-0019	2017-04-13 19:45:00	70
0915-0019	2017-04-13 19:46:00	71
0915-0019	2017-04-13 19:47:00	73
0915-0019	2017-04-13 19:48:00	74
0915-0019	2017-04-13 19:49:00	73
0915-0019	2017-04-13 19:50:00	71
0915-0019	2017-04-13 19:51:00	70
0915-0019	2017-04-13 19:52:00	70
0915-0019	2017-04-13 19:53:00	69
0915-0019	2017-04-13 19:54:00	68
0915-0019	2017-04-13 19:55:00	69
0915-0019	2017-04-13 19:56:00	69
0915-0019	2017-04-13 19:57:00	68
0915-0019	2017-04-13 19:58:00	68
0915-0019	2017-04-13 19:59:00	68
0915-0019	2017-04-13 20:00:00	68
0915-0019	2017-04-13 20:01:00	68
0915-0019	2017-04-13 20:02:00	67
0915-0019	2017-04-13 20:03:00	69
0915-0019	2017-04-13 20:04:00	67
0915-0019	2017-04-13 20:05:00	65
0915-0019	2017-04-13 20:06:00	65
0915-0019	2017-04-13 20:07:00	64
0915-0019	2017-04-13 20:08:00	65
0915-0019	2017-04-13 20:09:00	64
0915-0019	2017-04-13 20:10:00	65
0915-0019	2017-04-13 20:11:00	68
0915-0019	2017-04-13 20:12:00	69
0915-0019	2017-04-13 20:13:00	68
0915-0019	2017-04-13 20:14:00	65
0915-0019	2017-04-13 20:15:00	66
0915-0019	2017-04-13 20:16:00	68
0915-0019	2017-04-13 20:17:00	69
0915-0019	2017-04-13 20:18:00	69
0915-0019	2017-04-13 20:19:00	72
0915-0019	2017-04-13 20:20:00	72
0915-0019	2017-04-13 20:21:00	67
0915-0019	2017-04-13 20:22:00	65
0915-0019	2017-04-13 20:23:00	65
0915-0019	2017-04-13 20:24:00	68
0915-0019	2017-04-13 20:25:00	68
0915-0019	2017-04-13 20:26:00	69
0915-0019	2017-04-13 20:27:00	77
0915-0019	2017-04-13 20:28:00	75
0915-0019	2017-04-13 20:29:00	73
0915-0019	2017-04-13 20:30:00	72
0915-0019	2017-04-13 20:31:00	71
0915-0019	2017-04-13 20:32:00	72
0915-0019	2017-04-13 20:33:00	75
0915-0019	2017-04-13 20:34:00	70
0915-0019	2017-04-13 20:35:00	66
0915-0019	2017-04-13 20:36:00	66
0915-0019	2017-04-13 20:37:00	64
0915-0019	2017-04-13 20:38:00	67
0915-0019	2017-04-13 20:39:00	67
0915-0019	2017-04-13 20:40:00	66
0915-0019	2017-04-13 20:41:00	66
0915-0019	2017-04-13 20:42:00	63
0915-0019	2017-04-13 20:43:00	63
0915-0019	2017-04-13 20:44:00	63
0915-0019	2017-04-13 20:45:00	65
0915-0019	2017-04-13 20:46:00	65
0915-0019	2017-04-13 20:47:00	65
0915-0019	2017-04-13 20:48:00	67
0915-0019	2017-04-13 20:49:00	67
0915-0019	2017-04-13 20:50:00	67
0915-0019	2017-04-13 20:51:00	65
0915-0019	2017-04-13 20:52:00	67
0915-0019	2017-04-13 20:53:00	66
0915-0019	2017-04-13 20:54:00	65
0915-0019	2017-04-13 20:55:00	65
0915-0019	2017-04-13 20:56:00	65
0915-0019	2017-04-13 20:57:00	65
0915-0019	2017-04-13 20:58:00	66
0915-0019	2017-04-13 20:59:00	65
0915-0019	2017-04-13 21:00:00	64
0915-0019	2017-04-13 21:01:00	64
0915-0019	2017-04-13 21:02:00	65
0915-0019	2017-04-13 21:03:00	65
0915-0019	2017-04-13 21:04:00	64
0915-0019	2017-04-13 21:05:00	64
0915-0019	2017-04-13 21:06:00	63
0915-0019	2017-04-13 21:07:00	62
0915-0019	2017-04-13 21:08:00	63
0915-0019	2017-04-13 21:09:00	63
0915-0019	2017-04-13 21:10:00	66
0915-0019	2017-04-13 21:11:00	63
0915-0019	2017-04-13 21:12:00	63
0915-0019	2017-04-13 21:13:00	63
0915-0019	2017-04-13 21:14:00	64
0915-0019	2017-04-13 21:15:00	63
0915-0019	2017-04-13 21:16:00	62
0915-0019	2017-04-13 21:17:00	62
0915-0019	2017-04-13 21:18:00	62
0915-0019	2017-04-13 21:19:00	62
0915-0019	2017-04-13 21:20:00	63
0915-0019	2017-04-13 21:21:00	65
0915-0019	2017-04-13 21:22:00	65
0915-0019	2017-04-13 21:23:00	65
0915-0019	2017-04-13 21:24:00	64
0915-0019	2017-04-13 21:25:00	62
0915-0019	2017-04-13 21:26:00	62
0915-0019	2017-04-13 21:27:00	61
0915-0019	2017-04-13 21:28:00	62
0915-0019	2017-04-13 21:29:00	61
0915-0019	2017-04-13 21:30:00	60
0915-0019	2017-04-13 21:31:00	61
0915-0019	2017-04-13 21:32:00	61
0915-0019	2017-04-13 21:33:00	63
0915-0019	2017-04-13 21:34:00	62
0915-0019	2017-04-13 21:35:00	62
0915-0019	2017-04-13 21:36:00	65
0915-0019	2017-04-13 21:37:00	64
0915-0019	2017-04-13 21:38:00	64
0915-0019	2017-04-13 21:39:00	64
0915-0019	2017-04-13 21:40:00	63
0915-0019	2017-04-13 21:41:00	67
0915-0019	2017-04-13 21:42:00	71
0915-0019	2017-04-13 21:43:00	72
0915-0019	2017-04-13 21:44:00	62
0915-0019	2017-04-13 21:45:00	60
0915-0019	2017-04-13 21:46:00	61
0915-0019	2017-04-13 21:47:00	61
0915-0019	2017-04-13 21:48:00	66
0915-0019	2017-04-13 21:49:00	67
0915-0019	2017-04-13 21:50:00	64
0915-0019	2017-04-13 21:51:00	64
0915-0019	2017-04-13 21:52:00	65
0915-0019	2017-04-13 21:53:00	68
0915-0019	2017-04-13 21:54:00	65
0915-0019	2017-04-13 21:55:00	64
0915-0019	2017-04-13 21:56:00	62
0915-0019	2017-04-13 21:57:00	62
0915-0019	2017-04-13 21:58:00	64
0915-0019	2017-04-13 21:59:00	64
0915-0019	2017-04-13 22:00:00	62
0915-0019	2017-04-13 22:01:00	65
0915-0019	2017-04-13 22:02:00	66
0915-0019	2017-04-13 22:03:00	65
0915-0019	2017-04-13 22:04:00	65
0915-0019	2017-04-13 22:05:00	63
0915-0019	2017-04-13 22:06:00	64
0915-0019	2017-04-13 22:07:00	64
0915-0019	2017-04-13 22:08:00	64
0915-0019	2017-04-13 22:09:00	66
0915-0019	2017-04-13 22:10:00	66
0915-0019	2017-04-13 22:11:00	66
0915-0019	2017-04-13 22:12:00	68
0915-0019	2017-04-13 22:13:00	71
0915-0019	2017-04-13 22:14:00	68
0915-0019	2017-04-13 22:15:00	64
0915-0019	2017-04-13 22:16:00	73
0915-0019	2017-04-13 22:17:00	72
0915-0019	2017-04-13 22:18:00	70
0915-0019	2017-04-13 22:19:00	64
0915-0019	2017-04-13 22:20:00	63
0915-0019	2017-04-13 22:21:00	71
0915-0019	2017-04-13 22:22:00	69
0915-0019	2017-04-13 22:23:00	68
0915-0019	2017-04-13 22:24:00	67
0915-0019	2017-04-13 22:25:00	65
0915-0019	2017-04-13 22:26:00	64
0915-0019	2017-04-13 22:27:00	64
0915-0019	2017-04-13 22:28:00	64
0915-0019	2017-04-13 22:29:00	60
0915-0019	2017-04-13 22:30:00	59
0915-0019	2017-04-13 22:31:00	57
0915-0019	2017-04-13 22:32:00	59
0915-0019	2017-04-13 22:33:00	59
0915-0019	2017-04-13 22:34:00	58
0915-0019	2017-04-13 22:35:00	58
0915-0019	2017-04-13 22:36:00	59
0915-0019	2017-04-13 22:37:00	58
0915-0019	2017-04-13 22:38:00	59
0915-0019	2017-04-13 22:39:00	60
0915-0019	2017-04-13 22:40:00	60
0915-0019	2017-04-13 22:41:00	61
0915-0019	2017-04-13 22:42:00	60
0915-0019	2017-04-13 22:43:00	61
0915-0019	2017-04-13 22:44:00	60
0915-0019	2017-04-13 22:45:00	61
0915-0019	2017-04-13 22:46:00	60
0915-0019	2017-04-13 22:47:00	60
0915-0019	2017-04-13 22:48:00	60
0915-0019	2017-04-13 22:49:00	61
0915-0019	2017-04-13 22:50:00	60
0915-0019	2017-04-13 22:51:00	59
0915-0019	2017-04-13 22:52:00	60
0915-0019	2017-04-13 22:53:00	59
0915-0019	2017-04-13 22:54:00	60
0915-0019	2017-04-13 22:55:00	59
0915-0019	2017-04-13 22:56:00	58
0915-0019	2017-04-13 22:57:00	59
0915-0019	2017-04-13 22:58:00	59
0915-0019	2017-04-13 22:59:00	59
0915-0019	2017-04-13 23:00:00	59
0915-0019	2017-04-13 23:01:00	59
0915-0019	2017-04-13 23:02:00	58
0915-0019	2017-04-13 23:03:00	58
0915-0019	2017-04-13 23:04:00	59
0915-0019	2017-04-13 23:05:00	58
0915-0019	2017-04-13 23:06:00	59
0915-0019	2017-04-13 23:07:00	58
0915-0019	2017-04-13 23:08:00	59
0915-0019	2017-04-13 23:09:00	59
0915-0019	2017-04-13 23:10:00	59
0915-0019	2017-04-13 23:11:00	58
0915-0019	2017-04-13 23:12:00	59
0915-0019	2017-04-13 23:13:00	59
0915-0019	2017-04-13 23:14:00	59
0915-0019	2017-04-13 23:15:00	59
0915-0019	2017-04-13 23:16:00	58
0915-0019	2017-04-13 23:17:00	57
0915-0019	2017-04-13 23:18:00	60
0915-0019	2017-04-13 23:19:00	58
0915-0019	2017-04-13 23:20:00	58
0915-0019	2017-04-13 23:21:00	58
0915-0019	2017-04-13 23:22:00	58
0915-0019	2017-04-13 23:23:00	59
0915-0019	2017-04-13 23:24:00	57
0915-0019	2017-04-13 23:25:00	56
0915-0019	2017-04-13 23:26:00	57
0915-0019	2017-04-13 23:27:00	57
0915-0019	2017-04-13 23:28:00	57
0915-0019	2017-04-13 23:29:00	60
0915-0019	2017-04-13 23:30:00	59
0915-0019	2017-04-13 23:31:00	58
0915-0019	2017-04-13 23:32:00	59
0915-0019	2017-04-13 23:33:00	58
0915-0019	2017-04-13 23:34:00	58
0915-0019	2017-04-13 23:35:00	58
0915-0019	2017-04-13 23:36:00	58
0915-0019	2017-04-13 23:37:00	57
0915-0019	2017-04-13 23:38:00	58
0915-0019	2017-04-13 23:39:00	58
0915-0019	2017-04-13 23:40:00	57
0915-0019	2017-04-13 23:41:00	58
0915-0019	2017-04-13 23:42:00	58
0915-0019	2017-04-13 23:43:00	58
0915-0019	2017-04-13 23:44:00	58
0915-0019	2017-04-13 23:45:00	58
0915-0019	2017-04-13 23:46:00	57
0915-0019	2017-04-13 23:47:00	58
0915-0019	2017-04-13 23:48:00	58
0915-0019	2017-04-13 23:49:00	58
0915-0019	2017-04-13 23:50:00	57
0915-0019	2017-04-13 23:51:00	58
0915-0019	2017-04-13 23:52:00	58
0915-0019	2017-04-13 23:53:00	57
0915-0019	2017-04-13 23:54:00	57
0915-0019	2017-04-13 23:55:00	57
0915-0019	2017-04-13 23:56:00	58
0915-0019	2017-04-13 23:57:00	58
0915-0019	2017-04-13 23:58:00	58
0915-0019	2017-04-13 23:59:00	59
0915-0019	2017-04-14 00:00:00	60
0915-0019	2017-04-14 00:01:00	62
0915-0019	2017-04-14 00:02:00	62
0915-0019	2017-04-14 00:03:00	59
0915-0019	2017-04-14 00:04:00	61
0915-0019	2017-04-14 00:05:00	58
0915-0019	2017-04-14 00:06:00	60
0915-0019	2017-04-14 00:07:00	61
0915-0019	2017-04-14 00:08:00	62
0915-0019	2017-04-14 00:09:00	58
0915-0019	2017-04-14 00:10:00	54
0915-0019	2017-04-14 00:11:00	55
0915-0019	2017-04-14 00:12:00	55
0915-0019	2017-04-14 00:13:00	54
0915-0019	2017-04-14 00:14:00	54
0915-0019	2017-04-14 00:15:00	54
0915-0019	2017-04-14 00:16:00	54
0915-0019	2017-04-14 00:17:00	53
0915-0019	2017-04-14 00:18:00	53
0915-0019	2017-04-14 00:19:00	53
0915-0019	2017-04-14 00:20:00	53
0915-0019	2017-04-14 00:21:00	54
0915-0019	2017-04-14 00:22:00	53
0915-0019	2017-04-14 00:23:00	52
0915-0019	2017-04-14 00:24:00	56
0915-0019	2017-04-14 00:25:00	52
0915-0019	2017-04-14 00:26:00	53
0915-0019	2017-04-14 00:27:00	54
0915-0019	2017-04-14 00:28:00	51
0915-0019	2017-04-14 00:29:00	54
0915-0019	2017-04-14 00:30:00	50
0915-0019	2017-04-14 00:31:00	54
0915-0019	2017-04-14 00:32:00	51
0915-0019	2017-04-14 00:33:00	56
0915-0019	2017-04-14 00:34:00	54
0915-0019	2017-04-14 00:35:00	53
0915-0019	2017-04-14 00:36:00	53
0915-0019	2017-04-14 00:37:00	59
0915-0019	2017-04-14 00:38:00	56
0915-0019	2017-04-14 00:39:00	53
0915-0019	2017-04-14 00:40:00	58
0915-0019	2017-04-14 00:41:00	54
0915-0019	2017-04-14 00:42:00	53
0915-0019	2017-04-14 00:43:00	53
0915-0019	2017-04-14 00:44:00	54
0915-0019	2017-04-14 00:45:00	52
0915-0019	2017-04-14 00:46:00	53
0915-0019	2017-04-14 00:47:00	52
0915-0019	2017-04-14 00:48:00	51
0915-0019	2017-04-14 00:49:00	51
0915-0019	2017-04-14 00:50:00	52
0915-0019	2017-04-14 00:51:00	52
0915-0019	2017-04-14 00:52:00	55
0915-0019	2017-04-14 00:53:00	59
0915-0019	2017-04-14 00:54:00	54
0915-0019	2017-04-14 00:55:00	54
0915-0019	2017-04-14 00:56:00	53
0915-0019	2017-04-14 00:57:00	52
0915-0019	2017-04-14 00:58:00	52
0915-0019	2017-04-14 00:59:00	53
0915-0019	2017-04-14 01:00:00	54
0915-0019	2017-04-14 01:01:00	50
0915-0019	2017-04-14 01:02:00	48
0915-0019	2017-04-14 01:03:00	48
0915-0019	2017-04-14 01:04:00	48
0915-0019	2017-04-14 01:05:00	48
0915-0019	2017-04-14 01:06:00	48
0915-0019	2017-04-14 01:07:00	48
0915-0019	2017-04-14 01:08:00	47
0915-0019	2017-04-14 01:09:00	48
0915-0019	2017-04-14 01:10:00	47
0915-0019	2017-04-14 01:11:00	48
0915-0019	2017-04-14 01:12:00	48
0915-0019	2017-04-14 01:13:00	48
0915-0019	2017-04-14 01:14:00	47
0915-0019	2017-04-14 01:15:00	48
0915-0019	2017-04-14 01:16:00	48
0915-0019	2017-04-14 01:17:00	50
0915-0019	2017-04-14 01:18:00	48
0915-0019	2017-04-14 01:19:00	50
0915-0019	2017-04-14 01:20:00	52
0915-0019	2017-04-14 01:22:00	52
0915-0019	2017-04-14 01:23:00	54
0915-0019	2017-04-14 01:24:00	51
0915-0019	2017-04-14 01:25:00	50
0915-0019	2017-04-14 01:26:00	50
0915-0019	2017-04-14 01:27:00	49
0915-0019	2017-04-14 01:28:00	49
0915-0019	2017-04-14 01:29:00	49
0915-0019	2017-04-14 01:30:00	48
0915-0019	2017-04-14 01:31:00	51
0915-0019	2017-04-14 01:32:00	50
0915-0019	2017-04-14 01:33:00	49
0915-0019	2017-04-14 01:34:00	56
0915-0019	2017-04-14 01:35:00	48
0915-0019	2017-04-14 01:36:00	46
0915-0019	2017-04-14 01:37:00	46
0915-0019	2017-04-14 01:38:00	45
0915-0019	2017-04-14 01:39:00	47
0915-0019	2017-04-14 01:40:00	46
0915-0019	2017-04-14 01:41:00	47
0915-0019	2017-04-14 01:42:00	46
0915-0019	2017-04-14 01:43:00	46
0915-0019	2017-04-14 01:44:00	46
0915-0019	2017-04-14 01:45:00	46
0915-0019	2017-04-14 01:46:00	46
0915-0019	2017-04-14 01:47:00	47
0915-0019	2017-04-14 01:48:00	45
0915-0019	2017-04-14 01:49:00	52
0915-0019	2017-04-14 01:50:00	50
0915-0019	2017-04-14 01:51:00	47
0915-0019	2017-04-14 01:52:00	47
0915-0019	2017-04-14 01:53:00	48
0915-0019	2017-04-14 01:54:00	49
0915-0019	2017-04-14 01:55:00	48
0915-0019	2017-04-14 01:56:00	48
0915-0019	2017-04-14 01:57:00	49
0915-0019	2017-04-14 01:58:00	48
0915-0019	2017-04-14 01:59:00	48
0915-0019	2017-04-14 02:00:00	48
0915-0019	2017-04-14 02:01:00	50
0915-0019	2017-04-14 02:02:00	50
0915-0019	2017-04-14 02:03:00	49
0915-0019	2017-04-14 02:04:00	52
0915-0019	2017-04-14 02:05:00	49
0915-0019	2017-04-14 02:06:00	49
0915-0019	2017-04-14 02:07:00	48
0915-0019	2017-04-14 02:08:00	49
0915-0019	2017-04-14 02:09:00	51
0915-0019	2017-04-14 02:10:00	48
0915-0019	2017-04-14 02:11:00	49
0915-0019	2017-04-14 02:12:00	50
0915-0019	2017-04-14 02:13:00	48
0915-0019	2017-04-14 02:14:00	49
0915-0019	2017-04-14 02:15:00	49
0915-0019	2017-04-14 02:16:00	49
0915-0019	2017-04-14 02:17:00	50
0915-0019	2017-04-14 02:18:00	49
0915-0019	2017-04-14 02:19:00	49
0915-0019	2017-04-14 02:20:00	49
0915-0019	2017-04-14 02:21:00	50
0915-0019	2017-04-14 02:22:00	49
0915-0019	2017-04-14 02:23:00	52
0915-0019	2017-04-14 02:24:00	49
0915-0019	2017-04-14 02:25:00	50
0915-0019	2017-04-14 02:26:00	50
0915-0019	2017-04-14 02:27:00	51
0915-0019	2017-04-14 02:28:00	50
0915-0019	2017-04-14 02:29:00	50
0915-0019	2017-04-14 02:30:00	52
0915-0019	2017-04-14 02:31:00	51
0915-0019	2017-04-14 02:32:00	49
0915-0019	2017-04-14 02:33:00	50
0915-0019	2017-04-14 02:34:00	51
0915-0019	2017-04-14 02:35:00	48
0915-0019	2017-04-14 02:36:00	48
0915-0019	2017-04-14 02:37:00	48
0915-0019	2017-04-14 02:38:00	49
0915-0019	2017-04-14 02:39:00	50
0915-0019	2017-04-14 02:40:00	49
0915-0019	2017-04-14 02:41:00	48
0915-0019	2017-04-14 02:42:00	51
0915-0019	2017-04-14 02:43:00	56
0915-0019	2017-04-14 02:44:00	50
0915-0019	2017-04-14 02:45:00	49
0915-0019	2017-04-14 02:46:00	48
0915-0019	2017-04-14 02:47:00	47
0915-0019	2017-04-14 02:48:00	48
0915-0019	2017-04-14 02:49:00	50
0915-0019	2017-04-14 02:50:00	49
0915-0019	2017-04-14 02:51:00	48
0915-0019	2017-04-14 02:52:00	48
0915-0019	2017-04-14 02:53:00	48
0915-0019	2017-04-14 02:54:00	49
0915-0019	2017-04-14 02:55:00	48
0915-0019	2017-04-14 02:56:00	48
0915-0019	2017-04-14 02:57:00	46
0915-0019	2017-04-14 02:58:00	48
0915-0019	2017-04-14 02:59:00	48
0915-0019	2017-04-14 03:00:00	52
0915-0019	2017-04-14 03:01:00	48
0915-0019	2017-04-14 03:02:00	47
0915-0019	2017-04-14 03:03:00	48
0915-0019	2017-04-14 03:04:00	48
0915-0019	2017-04-14 03:05:00	51
0915-0019	2017-04-14 03:06:00	51
0915-0019	2017-04-14 03:07:00	59
0915-0019	2017-04-14 03:08:00	63
0915-0019	2017-04-14 03:09:00	62
0915-0019	2017-04-14 03:10:00	59
0915-0019	2017-04-14 03:11:00	57
0915-0019	2017-04-14 03:12:00	49
0915-0019	2017-04-14 03:13:00	53
0915-0019	2017-04-14 03:14:00	53
0915-0019	2017-04-14 03:15:00	53
0915-0019	2017-04-14 03:16:00	55
0915-0019	2017-04-14 03:17:00	54
0915-0019	2017-04-14 03:18:00	50
0915-0019	2017-04-14 03:19:00	56
0915-0019	2017-04-14 03:20:00	55
0915-0019	2017-04-14 03:21:00	51
0915-0019	2017-04-14 03:22:00	60
0915-0019	2017-04-14 03:23:00	54
0915-0019	2017-04-14 03:24:00	53
0915-0019	2017-04-14 03:25:00	50
0915-0019	2017-04-14 03:26:00	50
0915-0019	2017-04-14 03:27:00	48
0915-0019	2017-04-14 03:28:00	49
0915-0019	2017-04-14 03:31:00	56
0915-0019	2017-04-14 03:32:00	71
0915-0019	2017-04-14 03:34:00	57
0915-0019	2017-04-14 03:35:00	49
0915-0019	2017-04-14 03:36:00	50
0915-0019	2017-04-14 03:37:00	50
0915-0019	2017-04-14 03:38:00	51
0915-0019	2017-04-14 03:39:00	51
0915-0019	2017-04-14 03:40:00	53
0915-0019	2017-04-14 03:41:00	52
0915-0019	2017-04-14 03:42:00	52
0915-0019	2017-04-14 03:43:00	51
0915-0019	2017-04-14 03:44:00	52
0915-0019	2017-04-14 03:45:00	51
0915-0019	2017-04-14 03:46:00	52
0915-0019	2017-04-14 03:47:00	52
0915-0019	2017-04-14 03:48:00	51
0915-0019	2017-04-14 03:49:00	54
0915-0019	2017-04-14 03:50:00	52
0915-0019	2017-04-14 03:51:00	53
0915-0019	2017-04-14 03:52:00	52
0915-0019	2017-04-14 03:53:00	52
0915-0019	2017-04-14 03:54:00	51
0915-0019	2017-04-14 03:55:00	52
0915-0019	2017-04-14 03:56:00	52
0915-0019	2017-04-14 03:57:00	51
0915-0019	2017-04-14 03:58:00	52
0915-0019	2017-04-14 03:59:00	52
0915-0019	2017-04-14 04:00:00	53
0915-0019	2017-04-14 04:01:00	52
0915-0019	2017-04-14 04:02:00	52
0915-0019	2017-04-14 04:03:00	51
0915-0019	2017-04-14 04:04:00	52
0915-0019	2017-04-14 04:05:00	54
0915-0019	2017-04-14 04:06:00	50
0915-0019	2017-04-14 04:07:00	54
0915-0019	2017-04-14 04:08:00	50
0915-0019	2017-04-14 04:09:00	48
0915-0019	2017-04-14 04:10:00	48
0915-0019	2017-04-14 04:11:00	47
0915-0019	2017-04-14 04:12:00	47
0915-0019	2017-04-14 04:13:00	47
0915-0019	2017-04-14 04:14:00	47
0915-0019	2017-04-14 04:15:00	52
0915-0019	2017-04-14 04:16:00	50
0915-0019	2017-04-14 04:17:00	48
0915-0019	2017-04-14 04:18:00	47
0915-0019	2017-04-14 04:19:00	51
0915-0019	2017-04-14 04:20:00	48
0915-0019	2017-04-14 04:21:00	48
0915-0019	2017-04-14 04:22:00	56
0915-0019	2017-04-14 04:23:00	54
0915-0019	2017-04-14 04:24:00	55
0915-0019	2017-04-14 04:25:00	52
0915-0019	2017-04-14 04:26:00	53
0915-0019	2017-04-14 04:27:00	57
0915-0019	2017-04-14 04:28:00	58
0915-0019	2017-04-14 04:29:00	56
0915-0019	2017-04-14 04:30:00	57
0915-0019	2017-04-14 04:31:00	57
0915-0019	2017-04-14 04:32:00	55
0915-0019	2017-04-14 04:33:00	58
0915-0019	2017-04-14 04:34:00	56
0915-0019	2017-04-14 04:35:00	53
0915-0019	2017-04-14 04:36:00	53
0915-0019	2017-04-14 04:37:00	55
0915-0019	2017-04-14 04:38:00	54
0915-0019	2017-04-14 04:39:00	56
0915-0019	2017-04-14 04:40:00	52
0915-0019	2017-04-14 04:41:00	54
0915-0019	2017-04-14 04:42:00	53
0915-0019	2017-04-14 04:43:00	51
0915-0019	2017-04-14 04:44:00	54
0915-0019	2017-04-14 04:45:00	53
0915-0019	2017-04-14 04:46:00	53
0915-0019	2017-04-14 04:47:00	54
0915-0019	2017-04-14 04:48:00	55
0915-0019	2017-04-14 04:49:00	53
0915-0019	2017-04-14 04:50:00	52
0915-0019	2017-04-14 04:51:00	52
0915-0019	2017-04-14 04:52:00	53
0915-0019	2017-04-14 04:53:00	53
0915-0019	2017-04-14 04:54:00	55
0915-0019	2017-04-14 04:55:00	56
0915-0019	2017-04-14 04:56:00	49
0915-0019	2017-04-14 04:57:00	50
0915-0019	2017-04-14 04:58:00	50
0915-0019	2017-04-14 04:59:00	50
0915-0019	2017-04-14 05:00:00	51
0915-0019	2017-04-14 05:01:00	50
0915-0019	2017-04-14 05:02:00	49
0915-0019	2017-04-14 05:03:00	49
0915-0019	2017-04-14 05:04:00	55
0915-0019	2017-04-14 05:05:00	51
0915-0019	2017-04-14 05:06:00	53
0915-0019	2017-04-14 05:07:00	52
0915-0019	2017-04-14 05:08:00	50
0915-0019	2017-04-14 05:09:00	49
0915-0019	2017-04-14 05:10:00	51
0915-0019	2017-04-14 05:11:00	49
0915-0019	2017-04-14 05:12:00	50
0915-0019	2017-04-14 05:13:00	48
0915-0019	2017-04-14 05:14:00	50
0915-0019	2017-04-14 05:15:00	50
0915-0019	2017-04-14 05:16:00	49
0915-0019	2017-04-14 05:17:00	49
0915-0019	2017-04-14 05:18:00	50
0915-0019	2017-04-14 05:19:00	55
0915-0019	2017-04-14 05:20:00	50
0915-0019	2017-04-14 05:21:00	47
0915-0019	2017-04-14 05:22:00	49
0915-0019	2017-04-14 05:23:00	49
0915-0019	2017-04-14 05:24:00	49
0915-0019	2017-04-14 05:25:00	50
0915-0019	2017-04-14 05:26:00	50
0915-0019	2017-04-14 05:27:00	49
0915-0019	2017-04-14 05:28:00	49
0915-0019	2017-04-14 05:29:00	49
0915-0019	2017-04-14 05:30:00	52
0915-0019	2017-04-14 05:31:00	51
0915-0019	2017-04-14 05:32:00	54
0915-0019	2017-04-14 05:33:00	53
0915-0019	2017-04-14 05:34:00	56
0915-0019	2017-04-14 05:35:00	54
0915-0019	2017-04-14 05:36:00	53
0915-0019	2017-04-14 05:37:00	54
0915-0019	2017-04-14 05:38:00	55
0915-0019	2017-04-14 05:39:00	53
0915-0019	2017-04-14 05:40:00	53
0915-0019	2017-04-14 05:41:00	54
0915-0019	2017-04-14 05:42:00	52
0915-0019	2017-04-14 05:43:00	52
0915-0019	2017-04-14 05:44:00	52
0915-0019	2017-04-14 05:45:00	52
0915-0019	2017-04-14 05:46:00	51
0915-0019	2017-04-14 05:47:00	53
0915-0019	2017-04-14 05:48:00	51
0915-0019	2017-04-14 05:49:00	52
0915-0019	2017-04-14 05:50:00	51
0915-0019	2017-04-14 05:51:00	52
0915-0019	2017-04-14 05:52:00	52
0915-0019	2017-04-14 05:53:00	55
0915-0019	2017-04-14 05:54:00	55
0915-0019	2017-04-14 05:55:00	52
0915-0019	2017-04-14 05:56:00	52
0915-0019	2017-04-14 05:57:00	53
0915-0019	2017-04-14 05:58:00	54
0915-0019	2017-04-14 05:59:00	54
0915-0019	2017-04-14 06:00:00	54
0915-0019	2017-04-14 06:01:00	52
0915-0019	2017-04-14 06:02:00	53
0915-0019	2017-04-14 06:03:00	56
0915-0019	2017-04-14 06:04:00	54
0915-0019	2017-04-14 06:05:00	53
0915-0019	2017-04-14 06:06:00	53
0915-0019	2017-04-14 06:07:00	54
0915-0019	2017-04-14 06:08:00	54
0915-0019	2017-04-14 06:09:00	53
0915-0019	2017-04-14 06:10:00	54
0915-0019	2017-04-14 06:11:00	54
0915-0019	2017-04-14 06:12:00	54
0915-0019	2017-04-14 06:13:00	54
0915-0019	2017-04-14 06:14:00	53
0915-0019	2017-04-14 06:15:00	53
0915-0019	2017-04-14 06:16:00	53
0915-0019	2017-04-14 06:17:00	54
0915-0019	2017-04-14 06:18:00	54
0915-0019	2017-04-14 06:19:00	55
0915-0019	2017-04-14 06:20:00	54
0915-0019	2017-04-14 06:21:00	56
0915-0019	2017-04-14 06:22:00	54
0915-0019	2017-04-14 06:23:00	54
0915-0019	2017-04-14 06:24:00	53
0915-0019	2017-04-14 06:25:00	54
0915-0019	2017-04-14 06:26:00	54
0915-0019	2017-04-14 06:27:00	60
0915-0019	2017-04-14 06:28:00	54
0915-0019	2017-04-14 06:29:00	54
0915-0019	2017-04-14 06:30:00	54
0915-0019	2017-04-14 06:31:00	55
0915-0019	2017-04-14 06:32:00	57
0915-0019	2017-04-14 06:33:00	56
0915-0019	2017-04-14 06:34:00	56
0915-0019	2017-04-14 06:35:00	55
0915-0019	2017-04-14 06:36:00	56
0915-0019	2017-04-14 06:37:00	56
0915-0019	2017-04-14 06:38:00	54
0915-0019	2017-04-14 06:39:00	55
0915-0019	2017-04-14 06:40:00	59
0915-0019	2017-04-14 06:41:00	59
0915-0019	2017-04-14 06:42:00	61
0915-0019	2017-04-14 06:43:00	54
0915-0019	2017-04-14 06:44:00	54
0915-0019	2017-04-14 06:45:00	56
0915-0019	2017-04-14 06:46:00	56
0915-0019	2017-04-14 06:47:00	55
0915-0019	2017-04-14 06:48:00	56
0915-0019	2017-04-14 06:49:00	56
0915-0019	2017-04-14 06:50:00	54
0915-0019	2017-04-14 06:51:00	57
0915-0019	2017-04-14 06:52:00	58
0915-0019	2017-04-14 06:53:00	56
0915-0019	2017-04-14 06:54:00	55
0915-0019	2017-04-14 06:55:00	50
0915-0019	2017-04-14 06:56:00	52
0915-0019	2017-04-14 06:57:00	52
0915-0019	2017-04-14 06:58:00	62
0915-0019	2017-04-14 06:59:00	61
0915-0019	2017-04-14 07:00:00	64
0915-0019	2017-04-14 07:01:00	67
0915-0019	2017-04-14 07:02:00	70
0915-0019	2017-04-14 07:03:00	74
0915-0019	2017-04-14 07:04:00	73
0915-0019	2017-04-14 07:05:00	76
0915-0019	2017-04-14 07:06:00	76
0915-0019	2017-04-14 07:07:00	76
0915-0019	2017-04-14 07:08:00	73
0915-0019	2017-04-14 07:09:00	80
0915-0019	2017-04-14 07:10:00	76
0915-0019	2017-04-14 07:11:00	91
0915-0019	2017-04-14 07:12:00	119
0915-0019	2017-04-14 07:13:00	117
0915-0019	2017-04-14 07:14:00	78
0915-0019	2017-04-14 07:15:00	79
0915-0019	2017-04-14 07:16:00	83
0915-0019	2017-04-14 07:17:00	77
0915-0019	2017-04-14 07:18:00	74
0915-0019	2017-04-14 07:19:00	75
0915-0019	2017-04-14 07:20:00	79
0915-0019	2017-04-14 07:21:00	83
0915-0019	2017-04-14 07:22:00	77
0915-0019	2017-04-14 07:23:00	75
0915-0019	2017-04-14 07:24:00	77
0915-0019	2017-04-14 07:25:00	80
0915-0019	2017-04-14 07:26:00	86
0915-0019	2017-04-14 07:27:00	83
0915-0019	2017-04-14 07:28:00	82
0915-0019	2017-04-14 07:29:00	85
0915-0019	2017-04-14 07:30:00	97
0915-0019	2017-04-14 07:31:00	106
0915-0019	2017-04-14 07:32:00	117
0915-0019	2017-04-14 07:33:00	122
0915-0019	2017-04-14 07:34:00	123
0915-0019	2017-04-14 07:35:00	119
0915-0019	2017-04-14 07:36:00	119
0915-0019	2017-04-14 07:38:00	86
0915-0019	2017-04-14 07:39:00	83
0915-0019	2017-04-14 07:40:00	79
0915-0019	2017-04-14 07:41:00	77
0915-0019	2017-04-14 07:42:00	74
0915-0019	2017-04-14 07:43:00	74
0915-0019	2017-04-14 07:44:00	75
0915-0019	2017-04-14 07:45:00	74
0915-0019	2017-04-14 07:46:00	75
0915-0019	2017-04-14 07:47:00	73
0915-0019	2017-04-14 07:48:00	72
0915-0019	2017-04-14 07:49:00	71
0915-0019	2017-04-14 07:50:00	75
0915-0019	2017-04-14 07:51:00	72
0915-0019	2017-04-14 07:52:00	64
0915-0019	2017-04-14 07:53:00	68
0915-0019	2017-04-14 07:54:00	69
0915-0019	2017-04-14 07:55:00	68
0915-0019	2017-04-14 07:56:00	68
0915-0019	2017-04-14 07:57:00	68
0915-0019	2017-04-14 07:58:00	69
0915-0019	2017-04-14 07:59:00	67
0915-0019	2017-04-14 08:00:00	70
0915-0019	2017-04-14 08:01:00	72
0915-0019	2017-04-14 08:02:00	67
0915-0019	2017-04-14 08:03:00	66
0915-0019	2017-04-14 08:04:00	67
0915-0019	2017-04-14 08:05:00	68
0915-0019	2017-04-14 08:06:00	75
0915-0019	2017-04-14 08:07:00	71
0915-0019	2017-04-14 08:08:00	64
0915-0019	2017-04-14 08:09:00	61
0915-0019	2017-04-14 08:10:00	60
0915-0019	2017-04-14 08:11:00	60
0915-0019	2017-04-14 08:12:00	63
0915-0019	2017-04-14 08:13:00	68
0915-0019	2017-04-14 08:14:00	70
0915-0019	2017-04-14 08:15:00	72
0915-0019	2017-04-14 08:16:00	73
0915-0019	2017-04-14 08:17:00	69
0915-0019	2017-04-14 08:18:00	67
0915-0019	2017-04-14 08:19:00	67
0915-0019	2017-04-14 08:20:00	67
0915-0019	2017-04-14 08:21:00	68
0915-0019	2017-04-14 08:22:00	69
0915-0019	2017-04-14 08:23:00	66
0915-0019	2017-04-14 08:24:00	67
0915-0019	2017-04-14 08:25:00	71
0915-0019	2017-04-14 08:26:00	69
0915-0019	2017-04-14 08:27:00	66
0915-0019	2017-04-14 08:28:00	65
0915-0019	2017-04-14 08:29:00	66
0915-0019	2017-04-14 08:30:00	65
0915-0019	2017-04-14 08:31:00	65
0915-0019	2017-04-14 08:32:00	65
0915-0019	2017-04-14 08:33:00	66
0915-0019	2017-04-14 08:34:00	65
0915-0019	2017-04-14 08:35:00	63
0915-0019	2017-04-14 08:36:00	63
0915-0019	2017-04-14 08:37:00	65
0915-0019	2017-04-14 08:38:00	69
0915-0019	2017-04-14 08:39:00	71
0915-0019	2017-04-14 08:40:00	67
0915-0019	2017-04-14 08:41:00	67
0915-0019	2017-04-14 08:42:00	67
0915-0019	2017-04-14 08:43:00	68
0915-0019	2017-04-14 08:44:00	68
0915-0019	2017-04-14 08:45:00	66
0915-0019	2017-04-14 08:46:00	67
0915-0019	2017-04-14 08:47:00	68
0915-0019	2017-04-14 08:48:00	71
0915-0019	2017-04-14 08:49:00	71
0915-0019	2017-04-14 08:50:00	71
0915-0019	2017-04-14 08:51:00	70
0915-0019	2017-04-14 08:52:00	69
0915-0019	2017-04-14 08:53:00	73
0915-0019	2017-04-14 08:54:00	74
0915-0019	2017-04-14 08:55:00	68
0915-0019	2017-04-14 08:56:00	66
0915-0019	2017-04-14 08:57:00	68
0915-0019	2017-04-14 08:58:00	68
0915-0019	2017-04-14 08:59:00	66
0915-0019	2017-04-14 09:00:00	67
0915-0019	2017-04-14 09:01:00	67
0915-0019	2017-04-14 09:02:00	68
0915-0019	2017-04-14 09:03:00	67
0915-0019	2017-04-14 09:04:00	68
0915-0019	2017-04-14 09:05:00	67
0915-0019	2017-04-14 09:06:00	68
0915-0019	2017-04-14 09:07:00	66
0915-0019	2017-04-14 09:08:00	65
0915-0019	2017-04-14 09:09:00	72
0915-0019	2017-04-14 09:10:00	69
0915-0019	2017-04-14 09:11:00	65
0915-0019	2017-04-14 09:12:00	67
0915-0019	2017-04-14 09:13:00	70
0915-0019	2017-04-14 09:14:00	70
0915-0019	2017-04-14 09:15:00	67
0915-0019	2017-04-14 09:16:00	66
0915-0019	2017-04-14 09:17:00	66
0915-0019	2017-04-14 09:18:00	66
0915-0019	2017-04-14 09:19:00	68
0915-0019	2017-04-14 09:20:00	70
0915-0019	2017-04-14 09:21:00	82
0915-0019	2017-04-14 09:22:00	76
0915-0019	2017-04-14 09:23:00	66
0915-0019	2017-04-14 09:24:00	67
0915-0019	2017-04-14 09:25:00	67
0915-0019	2017-04-14 09:26:00	71
0915-0019	2017-04-14 09:27:00	66
0915-0019	2017-04-14 09:28:00	73
0915-0019	2017-04-14 09:29:00	77
0915-0019	2017-04-14 09:30:00	74
0915-0019	2017-04-14 09:31:00	69
0915-0019	2017-04-14 09:32:00	70
0915-0019	2017-04-14 09:33:00	69
0915-0019	2017-04-14 09:34:00	67
0915-0019	2017-04-14 09:35:00	68
0915-0019	2017-04-14 09:36:00	68
0915-0019	2017-04-14 09:37:00	73
0915-0019	2017-04-14 09:38:00	67
0915-0019	2017-04-14 09:39:00	68
0915-0019	2017-04-14 09:40:00	70
0915-0019	2017-04-14 09:41:00	90
0915-0019	2017-04-14 09:42:00	94
0915-0019	2017-04-14 09:43:00	72
0915-0019	2017-04-14 09:44:00	67
0915-0019	2017-04-14 09:45:00	69
0915-0019	2017-04-14 09:46:00	67
0915-0019	2017-04-14 09:47:00	66
0915-0019	2017-04-14 09:48:00	69
0915-0019	2017-04-14 09:49:00	65
0915-0019	2017-04-14 09:50:00	67
0915-0019	2017-04-14 09:51:00	68
0915-0019	2017-04-14 09:52:00	68
0915-0019	2017-04-14 09:53:00	63
0915-0019	2017-04-14 09:54:00	64
0915-0019	2017-04-14 09:55:00	66
0915-0019	2017-04-14 09:56:00	64
0915-0019	2017-04-14 09:57:00	64
0915-0019	2017-04-14 09:58:00	66
0915-0019	2017-04-14 09:59:00	66
0915-0019	2017-04-14 10:00:00	66
0915-0019	2017-04-14 10:01:00	64
0915-0019	2017-04-14 10:02:00	67
0915-0019	2017-04-14 10:03:00	63
0915-0019	2017-04-14 10:04:00	61
0915-0019	2017-04-14 10:05:00	61
0915-0019	2017-04-14 10:06:00	61
0915-0019	2017-04-14 10:07:00	65
0915-0019	2017-04-14 10:08:00	68
0915-0019	2017-04-14 10:09:00	65
0915-0019	2017-04-14 10:10:00	62
0915-0019	2017-04-14 10:11:00	62
0915-0019	2017-04-14 10:12:00	63
0915-0019	2017-04-14 10:13:00	63
0915-0019	2017-04-14 10:14:00	64
0915-0019	2017-04-14 10:15:00	62
0915-0019	2017-04-14 10:16:00	61
0915-0019	2017-04-14 10:17:00	59
0915-0019	2017-04-14 10:18:00	59
0915-0019	2017-04-14 10:19:00	61
0915-0019	2017-04-14 10:20:00	62
0915-0019	2017-04-14 10:21:00	62
0915-0019	2017-04-14 10:22:00	61
0915-0019	2017-04-14 10:23:00	61
0915-0019	2017-04-14 10:24:00	60
0915-0019	2017-04-14 10:25:00	61
0915-0019	2017-04-14 10:26:00	59
0915-0019	2017-04-14 10:27:00	59
0915-0019	2017-04-14 10:28:00	57
0915-0019	2017-04-14 10:29:00	59
0915-0019	2017-04-14 10:30:00	58
0915-0019	2017-04-14 10:31:00	58
0915-0019	2017-04-14 10:32:00	58
0915-0019	2017-04-14 10:33:00	59
0915-0019	2017-04-14 10:34:00	63
0915-0019	2017-04-14 10:35:00	59
0915-0019	2017-04-14 10:36:00	58
0915-0019	2017-04-14 10:37:00	59
0915-0019	2017-04-14 10:38:00	58
0915-0019	2017-04-14 10:39:00	58
0915-0019	2017-04-14 10:40:00	58
0915-0019	2017-04-14 10:41:00	60
0915-0019	2017-04-14 10:42:00	57
0915-0019	2017-04-14 10:43:00	56
0915-0019	2017-04-14 10:44:00	55
0915-0019	2017-04-14 10:45:00	56
0915-0019	2017-04-14 10:46:00	55
0915-0019	2017-04-14 10:47:00	56
0915-0019	2017-04-14 10:48:00	56
0915-0019	2017-04-14 10:49:00	56
0915-0019	2017-04-14 10:50:00	55
0915-0019	2017-04-14 10:51:00	55
0915-0019	2017-04-14 10:52:00	55
0915-0019	2017-04-14 10:53:00	55
0915-0019	2017-04-14 10:54:00	55
0915-0019	2017-04-14 10:55:00	55
0915-0019	2017-04-14 10:56:00	55
0915-0019	2017-04-14 10:57:00	55
0915-0019	2017-04-14 10:58:00	54
0915-0019	2017-04-14 10:59:00	54
0915-0019	2017-04-14 11:00:00	54
0915-0019	2017-04-14 11:01:00	55
0915-0019	2017-04-14 11:02:00	55
0915-0019	2017-04-14 11:03:00	56
0915-0019	2017-04-14 11:04:00	58
0915-0019	2017-04-14 11:05:00	58
0915-0019	2017-04-14 11:06:00	60
0915-0019	2017-04-14 11:07:00	59
0915-0019	2017-04-14 11:08:00	58
0915-0019	2017-04-14 11:09:00	58
0915-0019	2017-04-14 11:10:00	59
0915-0019	2017-04-14 11:11:00	59
0915-0019	2017-04-14 11:12:00	64
0915-0019	2017-04-14 11:13:00	70
0915-0019	2017-04-14 11:14:00	71
0915-0019	2017-04-14 11:15:00	69
0915-0019	2017-04-14 11:16:00	68
0915-0019	2017-04-14 11:17:00	64
0915-0019	2017-04-14 11:18:00	63
0915-0019	2017-04-14 11:19:00	63
0915-0019	2017-04-14 11:20:00	64
0915-0019	2017-04-14 11:21:00	63
0915-0019	2017-04-14 11:22:00	62
0915-0019	2017-04-14 11:23:00	64
0915-0019	2017-04-14 11:24:00	63
0915-0019	2017-04-14 11:25:00	60
0915-0019	2017-04-14 11:26:00	63
0915-0019	2017-04-14 11:27:00	61
0915-0019	2017-04-14 11:28:00	61
0915-0019	2017-04-14 11:29:00	63
0915-0019	2017-04-14 11:30:00	63
0915-0019	2017-04-14 11:31:00	64
0915-0019	2017-04-14 11:32:00	66
0915-0019	2017-04-14 11:33:00	63
0915-0019	2017-04-14 11:34:00	63
0915-0019	2017-04-14 11:35:00	61
0915-0019	2017-04-14 11:36:00	60
0915-0019	2017-04-14 11:37:00	62
0915-0019	2017-04-14 11:38:00	62
0915-0019	2017-04-14 11:39:00	60
0915-0019	2017-04-14 11:40:00	60
0915-0019	2017-04-14 11:41:00	61
0915-0019	2017-04-14 11:42:00	61
0915-0019	2017-04-14 11:43:00	60
0915-0019	2017-04-14 11:44:00	63
0915-0019	2017-04-14 11:45:00	59
0915-0019	2017-04-14 11:46:00	65
0915-0019	2017-04-14 11:47:00	64
0915-0019	2017-04-14 11:48:00	57
0915-0019	2017-04-14 11:49:00	60
0915-0019	2017-04-14 11:50:00	58
0915-0019	2017-04-14 11:51:00	58
0915-0019	2017-04-14 11:52:00	59
0915-0019	2017-04-14 11:53:00	61
0915-0019	2017-04-14 11:54:00	59
0915-0019	2017-04-14 11:55:00	68
0915-0019	2017-04-14 11:56:00	64
0915-0019	2017-04-14 11:57:00	65
0915-0019	2017-04-14 11:58:00	65
0915-0019	2017-04-14 11:59:00	62
0915-0019	2017-04-14 12:00:00	58
0915-0019	2017-04-14 12:01:00	60
0915-0019	2017-04-14 12:02:00	62
0915-0019	2017-04-14 12:03:00	62
0915-0019	2017-04-14 12:04:00	60
0915-0019	2017-04-14 12:05:00	62
0915-0019	2017-04-14 12:06:00	61
0915-0019	2017-04-14 12:07:00	61
0915-0019	2017-04-14 12:08:00	61
0915-0019	2017-04-14 12:09:00	60
0915-0019	2017-04-14 12:10:00	61
0915-0019	2017-04-14 12:11:00	61
0915-0019	2017-04-14 12:12:00	62
0915-0019	2017-04-14 12:13:00	62
0915-0019	2017-04-14 12:14:00	61
0915-0019	2017-04-14 12:15:00	62
0915-0019	2017-04-14 12:16:00	61
0915-0019	2017-04-14 12:17:00	62
0915-0019	2017-04-14 12:18:00	60
0915-0019	2017-04-14 12:19:00	59
0915-0019	2017-04-14 12:20:00	61
0915-0019	2017-04-14 12:21:00	61
0915-0019	2017-04-14 12:22:00	62
0915-0019	2017-04-14 12:23:00	62
0915-0019	2017-04-14 12:24:00	59
0915-0019	2017-04-14 12:25:00	58
0915-0019	2017-04-14 12:26:00	61
0915-0019	2017-04-14 12:27:00	60
0915-0019	2017-04-14 12:28:00	61
0915-0019	2017-04-14 12:29:00	59
0915-0019	2017-04-14 12:30:00	60
0915-0019	2017-04-14 12:31:00	62
0915-0019	2017-04-14 12:32:00	61
0915-0019	2017-04-14 12:33:00	61
0915-0019	2017-04-14 12:34:00	60
0915-0019	2017-04-14 12:35:00	61
0915-0019	2017-04-14 12:36:00	62
0915-0019	2017-04-14 12:37:00	63
0915-0019	2017-04-14 12:38:00	60
0915-0019	2017-04-14 12:39:00	61
0915-0019	2017-04-14 12:40:00	62
0915-0019	2017-04-14 12:41:00	63
0915-0019	2017-04-14 12:42:00	62
0915-0019	2017-04-14 12:43:00	63
0915-0019	2017-04-14 12:44:00	63
0915-0019	2017-04-14 12:45:00	64
0915-0019	2017-04-14 12:46:00	65
0915-0019	2017-04-14 12:47:00	64
0915-0019	2017-04-14 12:48:00	64
0915-0019	2017-04-14 12:49:00	64
0915-0019	2017-04-14 12:50:00	64
0915-0019	2017-04-14 12:51:00	66
0915-0019	2017-04-14 12:52:00	70
0915-0019	2017-04-14 12:53:00	69
0915-0019	2017-04-14 12:54:00	66
0915-0019	2017-04-14 12:55:00	67
0915-0019	2017-04-14 12:56:00	68
0915-0019	2017-04-14 12:57:00	67
0915-0019	2017-04-14 12:58:00	67
0915-0019	2017-04-14 12:59:00	67
0915-0019	2017-04-14 13:00:00	66
0915-0019	2017-04-14 13:01:00	65
0915-0019	2017-04-14 13:02:00	65
0915-0019	2017-04-14 13:03:00	61
0915-0019	2017-04-14 13:04:00	60
0915-0019	2017-04-14 13:05:00	60
0915-0019	2017-04-14 13:06:00	65
0915-0019	2017-04-14 13:07:00	66
0915-0019	2017-04-14 13:08:00	67
0915-0019	2017-04-14 13:09:00	66
0915-0019	2017-04-14 13:10:00	67
0915-0019	2017-04-14 13:11:00	65
0915-0019	2017-04-14 13:12:00	64
0915-0019	2017-04-14 13:13:00	62
0915-0019	2017-04-14 13:14:00	62
0915-0019	2017-04-14 13:15:00	59
0915-0019	2017-04-14 13:16:00	61
0915-0019	2017-04-14 13:17:00	61
0915-0019	2017-04-14 13:18:00	65
0915-0019	2017-04-14 13:19:00	68
0915-0019	2017-04-14 13:20:00	66
0915-0019	2017-04-14 13:21:00	63
0915-0019	2017-04-14 13:22:00	66
0915-0019	2017-04-14 13:23:00	64
0915-0019	2017-04-14 13:24:00	62
0915-0019	2017-04-14 13:25:00	61
0915-0019	2017-04-14 13:26:00	65
0915-0019	2017-04-14 13:27:00	64
0915-0019	2017-04-14 13:28:00	63
0915-0019	2017-04-14 13:29:00	62
0915-0019	2017-04-14 13:30:00	61
0915-0019	2017-04-14 13:31:00	63
0915-0019	2017-04-14 13:32:00	65
0915-0019	2017-04-14 13:33:00	63
0915-0019	2017-04-14 13:34:00	63
0915-0019	2017-04-14 13:35:00	63
0915-0019	2017-04-14 13:36:00	62
0915-0019	2017-04-14 13:37:00	63
0915-0019	2017-04-14 13:38:00	62
0915-0019	2017-04-14 13:39:00	65
0915-0019	2017-04-14 13:40:00	65
0915-0019	2017-04-14 13:41:00	66
0915-0019	2017-04-14 13:42:00	70
0915-0019	2017-04-14 13:43:00	69
0915-0019	2017-04-14 13:44:00	67
0915-0019	2017-04-14 13:45:00	68
0915-0019	2017-04-14 13:46:00	71
0915-0019	2017-04-14 13:47:00	68
0915-0019	2017-04-14 13:48:00	68
0915-0019	2017-04-14 13:49:00	65
0915-0019	2017-04-14 13:50:00	65
0915-0019	2017-04-14 13:51:00	63
0915-0019	2017-04-14 13:52:00	62
0915-0019	2017-04-14 13:53:00	61
0915-0019	2017-04-14 13:54:00	62
0915-0019	2017-04-14 13:55:00	65
0915-0019	2017-04-14 13:56:00	66
0915-0019	2017-04-14 13:57:00	68
0915-0019	2017-04-14 13:58:00	71
0915-0019	2017-04-14 13:59:00	69
0915-0019	2017-04-14 14:00:00	67
0915-0019	2017-04-14 14:01:00	67
0915-0019	2017-04-14 14:02:00	67
0915-0019	2017-04-14 14:03:00	68
0915-0019	2017-04-14 14:04:00	68
0915-0019	2017-04-14 14:05:00	69
0915-0019	2017-04-14 14:06:00	70
0915-0019	2017-04-14 14:07:00	68
0915-0019	2017-04-14 14:08:00	66
0915-0019	2017-04-14 14:09:00	71
0915-0019	2017-04-14 14:10:00	69
0915-0019	2017-04-14 14:11:00	61
0915-0019	2017-04-14 14:12:00	59
0915-0019	2017-04-14 14:13:00	60
0915-0019	2017-04-14 14:14:00	60
0915-0019	2017-04-14 14:15:00	60
0915-0019	2017-04-14 14:16:00	60
0915-0019	2017-04-14 14:17:00	62
0915-0019	2017-04-14 14:18:00	62
0915-0019	2017-04-14 14:19:00	62
0915-0019	2017-04-14 14:20:00	63
0915-0019	2017-04-14 14:21:00	64
0915-0019	2017-04-14 14:22:00	63
0915-0019	2017-04-14 14:23:00	61
0915-0019	2017-04-14 14:24:00	56
0915-0019	2017-04-14 14:25:00	63
0915-0019	2017-04-14 14:26:00	61
0915-0019	2017-04-14 14:27:00	60
0915-0019	2017-04-14 14:28:00	60
0915-0019	2017-04-14 14:29:00	59
0915-0019	2017-04-14 14:30:00	60
0915-0019	2017-04-14 14:31:00	62
0915-0019	2017-04-14 14:32:00	60
0915-0019	2017-04-14 14:33:00	62
0915-0019	2017-04-14 14:34:00	64
0915-0019	2017-04-14 14:35:00	70
0915-0019	2017-04-14 14:36:00	72
0915-0019	2017-04-14 14:37:00	74
0915-0019	2017-04-14 14:38:00	84
0915-0019	2017-04-14 14:39:00	118
0915-0019	2017-04-14 14:40:00	146
0915-0019	2017-04-14 14:41:00	148
0915-0019	2017-04-14 14:42:00	155
0915-0019	2017-04-14 14:43:00	86
0915-0019	2017-04-14 14:44:00	82
0915-0019	2017-04-14 14:45:00	77
0915-0019	2017-04-14 14:46:00	78
0915-0019	2017-04-14 14:47:00	74
0915-0019	2017-04-14 14:48:00	72
0915-0019	2017-04-14 14:49:00	71
0915-0019	2017-04-14 14:50:00	78
0915-0019	2017-04-14 14:51:00	82
0915-0019	2017-04-14 14:52:00	104
0915-0019	2017-04-14 14:53:00	108
0915-0019	2017-04-14 14:54:00	111
0915-0019	2017-04-14 14:55:00	149
0915-0019	2017-04-14 14:56:00	147
0915-0019	2017-04-14 14:59:00	88
0915-0019	2017-04-14 15:00:00	86
0915-0019	2017-04-14 15:01:00	80
0915-0019	2017-04-14 15:02:00	80
0915-0019	2017-04-14 15:03:00	77
0915-0019	2017-04-14 15:04:00	86
0915-0019	2017-04-14 15:05:00	93
0915-0019	2017-04-14 15:06:00	83
0915-0019	2017-04-14 15:07:00	93
0915-0019	2017-04-14 15:08:00	130
0915-0019	2017-04-14 15:09:00	154
0915-0019	2017-04-14 15:10:00	151
0915-0019	2017-04-14 15:11:00	149
0915-0019	2017-04-14 15:12:00	137
0915-0019	2017-04-14 15:13:00	128
0915-0019	2017-04-14 15:14:00	132
0915-0019	2017-04-14 15:15:00	131
0915-0019	2017-04-14 15:16:00	136
0915-0019	2017-04-14 15:17:00	129
0915-0019	2017-04-14 15:18:00	132
0915-0019	2017-04-14 15:21:00	109
0915-0019	2017-04-14 15:22:00	105
0915-0019	2017-04-14 15:23:00	99
0915-0019	2017-04-14 15:24:00	108
0915-0019	2017-04-14 15:25:00	119
0915-0019	2017-04-14 15:26:00	134
0915-0019	2017-04-14 15:27:00	139
0915-0019	2017-04-14 15:28:00	125
0915-0019	2017-04-14 15:29:00	129
0915-0019	2017-04-14 15:30:00	132
0915-0019	2017-04-14 15:31:00	130
0915-0019	2017-04-14 15:32:00	132
0915-0019	2017-04-14 15:33:00	132
0915-0019	2017-04-14 15:34:00	130
0915-0019	2017-04-14 15:35:00	129
0915-0019	2017-04-14 15:36:00	128
0915-0019	2017-04-14 15:37:00	131
0915-0019	2017-04-14 15:38:00	127
0915-0019	2017-04-14 15:39:00	130
0915-0019	2017-04-14 15:40:00	135
0915-0019	2017-04-14 15:41:00	133
0915-0019	2017-04-14 15:42:00	133
0915-0019	2017-04-14 15:43:00	132
0915-0019	2017-04-14 15:44:00	133
0915-0019	2017-04-14 15:45:00	135
0915-0019	2017-04-14 15:46:00	134
0915-0019	2017-04-14 15:47:00	134
0915-0019	2017-04-14 15:48:00	125
0915-0019	2017-04-14 15:49:00	111
0915-0019	2017-04-14 15:50:00	108
0915-0019	2017-04-14 15:51:00	108
0915-0019	2017-04-14 15:52:00	108
0915-0019	2017-04-14 15:54:00	106
0915-0019	2017-04-14 15:55:00	112
0915-0019	2017-04-14 15:56:00	119
0915-0019	2017-04-14 15:57:00	113
0915-0019	2017-04-14 15:58:00	124
0915-0019	2017-04-14 15:59:00	127
0915-0019	2017-04-14 16:00:00	129
0915-0019	2017-04-14 16:01:00	133
0915-0019	2017-04-14 16:02:00	134
0915-0019	2017-04-14 16:03:00	135
0915-0019	2017-04-14 16:04:00	127
0915-0019	2017-04-14 16:05:00	118
0915-0019	2017-04-14 16:06:00	124
0915-0019	2017-04-14 16:07:00	130
0915-0019	2017-04-14 16:08:00	127
0915-0019	2017-04-14 16:09:00	131
0915-0019	2017-04-14 16:10:00	130
0915-0019	2017-04-14 16:11:00	134
0915-0019	2017-04-14 16:12:00	137
0915-0019	2017-04-14 16:13:00	130
0915-0019	2017-04-14 16:14:00	121
0915-0019	2017-04-14 16:15:00	109
0915-0019	2017-04-14 16:16:00	105
0915-0019	2017-04-14 16:18:00	101
0915-0019	2017-04-14 16:19:00	99
0915-0019	2017-04-14 16:20:00	94
0915-0019	2017-04-14 16:21:00	97
0915-0019	2017-04-14 16:22:00	99
0915-0019	2017-04-14 16:23:00	102
0915-0019	2017-04-14 16:24:00	113
0915-0019	2017-04-14 16:25:00	118
0915-0019	2017-04-14 16:26:00	119
0915-0019	2017-04-14 16:27:00	120
0915-0019	2017-04-14 16:28:00	124
0915-0019	2017-04-14 16:29:00	125
0915-0019	2017-04-14 16:30:00	123
0915-0019	2017-04-14 16:31:00	122
0915-0019	2017-04-14 16:32:00	121
0915-0019	2017-04-14 16:33:00	119
0915-0019	2017-04-14 16:34:00	114
0915-0019	2017-04-14 16:35:00	117
0915-0019	2017-04-14 16:36:00	121
0915-0019	2017-04-14 16:37:00	114
0915-0019	2017-04-14 16:38:00	114
0915-0019	2017-04-14 16:39:00	107
0915-0019	2017-04-14 16:40:00	98
0915-0019	2017-04-14 16:41:00	99
0915-0019	2017-04-14 16:42:00	96
0915-0019	2017-04-14 16:43:00	88
0915-0019	2017-04-14 16:44:00	85
0915-0019	2017-04-14 16:45:00	86
0915-0019	2017-04-14 16:46:00	86
0915-0019	2017-04-14 16:47:00	83
0915-0019	2017-04-14 16:48:00	77
0915-0019	2017-04-14 16:49:00	76
0915-0019	2017-04-14 16:50:00	75
0915-0019	2017-04-14 16:51:00	77
0915-0019	2017-04-14 16:52:00	77
0915-0019	2017-04-14 16:53:00	75
0915-0019	2017-04-14 16:54:00	72
0915-0019	2017-04-14 16:55:00	63
0915-0019	2017-04-14 16:56:00	64
0915-0019	2017-04-14 16:57:00	64
0915-0019	2017-04-14 16:58:00	63
0915-0019	2017-04-14 16:59:00	63
0915-0019	2017-04-14 17:00:00	63
0915-0019	2017-04-14 17:01:00	63
0915-0019	2017-04-14 17:02:00	65
0915-0019	2017-04-14 17:03:00	66
0915-0019	2017-04-14 17:04:00	66
0915-0019	2017-04-14 17:05:00	65
0915-0019	2017-04-14 17:06:00	64
0915-0019	2017-04-14 17:07:00	64
0915-0019	2017-04-14 17:08:00	64
0915-0019	2017-04-14 17:09:00	66
0915-0019	2017-04-14 17:10:00	65
0915-0019	2017-04-14 17:11:00	66
0915-0019	2017-04-14 17:12:00	73
0915-0019	2017-04-14 17:13:00	80
0915-0019	2017-04-14 17:14:00	82
0915-0019	2017-04-14 17:15:00	81
0915-0019	2017-04-14 17:16:00	70
0915-0019	2017-04-14 17:17:00	72
0915-0019	2017-04-14 17:18:00	68
0915-0019	2017-04-14 17:19:00	68
0915-0019	2017-04-14 17:20:00	65
0915-0019	2017-04-14 17:21:00	67
0915-0019	2017-04-14 17:22:00	67
0915-0019	2017-04-14 17:23:00	65
0915-0019	2017-04-14 17:24:00	71
0915-0019	2017-04-14 17:25:00	78
0915-0019	2017-04-14 17:26:00	78
0915-0019	2017-04-14 17:27:00	75
0915-0019	2017-04-14 17:28:00	73
0915-0019	2017-04-14 17:29:00	73
0915-0019	2017-04-14 17:30:00	74
0915-0019	2017-04-14 17:31:00	75
0915-0019	2017-04-14 17:32:00	69
0915-0019	2017-04-14 17:33:00	65
0915-0019	2017-04-14 17:34:00	64
0915-0019	2017-04-14 17:35:00	65
0915-0019	2017-04-14 17:36:00	68
0915-0019	2017-04-14 17:37:00	67
0915-0019	2017-04-14 17:38:00	71
0915-0019	2017-04-14 17:39:00	70
0915-0019	2017-04-14 17:40:00	75
0915-0019	2017-04-14 17:41:00	64
0915-0019	2017-04-14 17:42:00	65
0915-0019	2017-04-14 17:43:00	63
0915-0019	2017-04-14 17:44:00	64
0915-0019	2017-04-14 17:45:00	66
0915-0019	2017-04-14 17:46:00	65
0915-0019	2017-04-14 17:47:00	66
0915-0019	2017-04-14 17:48:00	64
0915-0019	2017-04-14 17:49:00	64
0915-0019	2017-04-14 17:50:00	66
0915-0019	2017-04-14 17:51:00	66
0915-0019	2017-04-14 17:52:00	67
0915-0019	2017-04-14 17:53:00	68
0915-0019	2017-04-14 17:54:00	64
0915-0019	2017-04-14 17:55:00	65
0915-0019	2017-04-14 17:56:00	66
0915-0019	2017-04-14 17:57:00	66
0915-0019	2017-04-14 17:58:00	63
0915-0019	2017-04-14 17:59:00	63
0915-0019	2017-04-14 18:00:00	65
0915-0019	2017-04-14 18:01:00	65
0915-0019	2017-04-14 18:02:00	63
0915-0019	2017-04-14 18:03:00	64
0915-0019	2017-04-14 18:04:00	62
0915-0019	2017-04-14 18:05:00	61
0915-0019	2017-04-14 18:06:00	62
0915-0019	2017-04-14 18:07:00	62
0915-0019	2017-04-14 18:08:00	62
0915-0019	2017-04-14 18:09:00	66
0915-0019	2017-04-14 18:10:00	72
0915-0019	2017-04-14 18:11:00	75
0915-0019	2017-04-14 18:12:00	73
0915-0019	2017-04-14 18:13:00	67
0915-0019	2017-04-14 18:14:00	63
0915-0019	2017-04-14 18:15:00	63
0915-0019	2017-04-14 18:16:00	64
0915-0019	2017-04-14 18:17:00	66
0915-0019	2017-04-14 18:18:00	63
0915-0019	2017-04-14 18:19:00	63
0915-0019	2017-04-14 18:20:00	64
0915-0019	2017-04-14 18:21:00	62
0915-0019	2017-04-14 18:22:00	64
0915-0019	2017-04-14 18:23:00	62
0915-0019	2017-04-14 18:24:00	62
0915-0019	2017-04-14 18:25:00	62
0915-0019	2017-04-14 18:26:00	68
0915-0019	2017-04-14 18:27:00	72
0915-0019	2017-04-14 18:28:00	72
0915-0019	2017-04-14 18:29:00	73
0915-0019	2017-04-14 18:30:00	75
0915-0019	2017-04-14 18:31:00	72
0915-0019	2017-04-14 18:32:00	69
0915-0019	2017-04-14 18:33:00	69
0915-0019	2017-04-14 18:34:00	68
0915-0019	2017-04-14 18:35:00	68
0915-0019	2017-04-14 18:36:00	68
0915-0019	2017-04-14 18:37:00	71
0915-0019	2017-04-14 18:38:00	71
0915-0019	2017-04-14 18:39:00	71
0915-0019	2017-04-14 18:40:00	70
0915-0019	2017-04-14 18:41:00	69
0915-0019	2017-04-14 18:42:00	68
0915-0019	2017-04-14 18:43:00	68
0915-0019	2017-04-14 18:44:00	68
0915-0019	2017-04-14 18:45:00	67
0915-0019	2017-04-14 18:46:00	65
0915-0019	2017-04-14 18:47:00	63
0915-0019	2017-04-14 18:48:00	70
0915-0019	2017-04-14 18:49:00	71
0915-0019	2017-04-14 18:50:00	69
0915-0019	2017-04-14 18:51:00	69
0915-0019	2017-04-14 18:52:00	68
0915-0019	2017-04-14 18:53:00	69
0915-0019	2017-04-14 18:54:00	69
0915-0019	2017-04-14 18:55:00	69
0915-0019	2017-04-14 18:56:00	72
0915-0019	2017-04-14 18:57:00	74
0915-0019	2017-04-14 18:58:00	75
0915-0019	2017-04-14 18:59:00	74
0915-0019	2017-04-14 19:00:00	72
0915-0019	2017-04-14 19:01:00	70
0915-0019	2017-04-14 19:02:00	68
0915-0019	2017-04-14 19:03:00	68
0915-0019	2017-04-14 19:04:00	67
0915-0019	2017-04-14 19:05:00	67
0915-0019	2017-04-14 19:06:00	74
0915-0019	2017-04-14 19:07:00	76
0915-0019	2017-04-14 19:08:00	73
0915-0019	2017-04-14 19:09:00	72
0915-0019	2017-04-14 19:10:00	69
0915-0019	2017-04-14 19:11:00	68
0915-0019	2017-04-14 19:12:00	68
0915-0019	2017-04-14 19:13:00	69
0915-0019	2017-04-14 19:14:00	70
0915-0019	2017-04-14 19:15:00	68
0915-0019	2017-04-14 19:16:00	68
0915-0019	2017-04-14 19:17:00	67
0915-0019	2017-04-14 19:18:00	66
0915-0019	2017-04-14 19:19:00	63
0915-0019	2017-04-14 19:20:00	65
0915-0019	2017-04-14 19:21:00	65
0915-0019	2017-04-14 19:22:00	64
0915-0019	2017-04-14 19:23:00	64
0915-0019	2017-04-14 19:24:00	69
0915-0019	2017-04-14 19:25:00	70
0915-0019	2017-04-14 19:26:00	66
0915-0019	2017-04-14 19:27:00	69
0915-0019	2017-04-14 19:28:00	73
0915-0019	2017-04-14 19:29:00	71
0915-0019	2017-04-14 19:30:00	66
0915-0019	2017-04-14 19:31:00	69
0915-0019	2017-04-14 19:32:00	64
0915-0019	2017-04-14 19:33:00	64
0915-0019	2017-04-14 19:34:00	64
0915-0019	2017-04-14 19:35:00	66
0915-0019	2017-04-14 19:36:00	67
0915-0019	2017-04-14 19:37:00	73
0915-0019	2017-04-14 19:38:00	78
0915-0019	2017-04-14 19:39:00	78
0915-0019	2017-04-14 19:40:00	77
0915-0019	2017-04-14 19:41:00	76
0915-0019	2017-04-14 19:42:00	78
0915-0019	2017-04-14 19:43:00	77
0915-0019	2017-04-14 19:44:00	72
0915-0019	2017-04-14 19:45:00	69
0915-0019	2017-04-14 19:46:00	69
0915-0019	2017-04-14 19:47:00	69
0915-0019	2017-04-14 19:48:00	71
0915-0019	2017-04-14 19:49:00	70
0915-0019	2017-04-14 19:50:00	69
0915-0019	2017-04-14 19:51:00	68
0915-0019	2017-04-14 19:52:00	73
0915-0019	2017-04-14 19:53:00	74
0915-0019	2017-04-14 19:54:00	77
0915-0019	2017-04-14 19:55:00	78
0915-0019	2017-04-14 19:56:00	77
0915-0019	2017-04-14 19:57:00	76
0915-0019	2017-04-14 19:58:00	76
0915-0019	2017-04-14 19:59:00	78
0915-0019	2017-04-14 20:00:00	78
0915-0019	2017-04-14 20:01:00	80
0915-0019	2017-04-14 20:02:00	76
0915-0019	2017-04-14 20:03:00	72
0915-0019	2017-04-14 20:04:00	67
0915-0019	2017-04-14 20:05:00	66
0915-0019	2017-04-14 20:06:00	65
0915-0019	2017-04-14 20:07:00	61
0915-0019	2017-04-14 20:08:00	62
0915-0019	2017-04-14 20:09:00	64
0915-0019	2017-04-14 20:10:00	63
0915-0019	2017-04-14 20:11:00	63
0915-0019	2017-04-14 20:12:00	67
0915-0019	2017-04-14 20:13:00	64
0915-0019	2017-04-14 20:14:00	63
0915-0019	2017-04-14 20:15:00	62
0915-0019	2017-04-14 20:16:00	63
0915-0019	2017-04-14 20:17:00	64
0915-0019	2017-04-14 20:18:00	64
0915-0019	2017-04-14 20:19:00	66
0915-0019	2017-04-14 20:20:00	66
0915-0019	2017-04-14 20:21:00	59
0915-0019	2017-04-14 20:22:00	64
0915-0019	2017-04-14 20:23:00	65
0915-0019	2017-04-14 20:24:00	67
0915-0019	2017-04-14 20:25:00	64
0915-0019	2017-04-14 20:26:00	63
0915-0019	2017-04-14 20:27:00	64
0915-0019	2017-04-14 20:28:00	65
0915-0019	2017-04-14 20:29:00	66
0915-0019	2017-04-14 20:30:00	66
0915-0019	2017-04-14 20:31:00	64
0915-0019	2017-04-14 20:32:00	65
0915-0019	2017-04-14 20:33:00	62
0915-0019	2017-04-14 20:34:00	60
0915-0019	2017-04-14 20:35:00	60
0915-0019	2017-04-14 20:36:00	62
0915-0019	2017-04-14 20:37:00	63
0915-0019	2017-04-14 20:38:00	62
0915-0019	2017-04-14 20:39:00	62
0915-0019	2017-04-14 20:40:00	61
0915-0019	2017-04-14 20:41:00	62
0915-0019	2017-04-14 20:42:00	62
0915-0019	2017-04-14 20:43:00	62
0915-0019	2017-04-14 20:44:00	64
0915-0019	2017-04-14 20:45:00	62
0915-0019	2017-04-14 20:46:00	61
0915-0019	2017-04-14 20:47:00	62
0915-0019	2017-04-14 20:48:00	61
0915-0019	2017-04-14 20:49:00	67
0915-0019	2017-04-14 20:50:00	69
0915-0019	2017-04-14 20:51:00	65
0915-0019	2017-04-14 20:52:00	65
0915-0019	2017-04-14 20:53:00	64
0915-0019	2017-04-14 20:54:00	62
0915-0019	2017-04-14 20:55:00	62
0915-0019	2017-04-14 20:56:00	59
0915-0019	2017-04-14 20:57:00	60
0915-0019	2017-04-14 20:58:00	65
0915-0019	2017-04-14 20:59:00	63
0915-0019	2017-04-14 21:00:00	60
0915-0019	2017-04-14 21:01:00	61
0915-0019	2017-04-14 21:02:00	61
0915-0019	2017-04-14 21:03:00	62
0915-0019	2017-04-14 21:04:00	66
0915-0019	2017-04-14 21:05:00	60
0915-0019	2017-04-14 21:06:00	58
0915-0019	2017-04-14 21:07:00	59
0915-0019	2017-04-14 21:08:00	60
0915-0019	2017-04-14 21:09:00	60
0915-0019	2017-04-14 21:10:00	60
0915-0019	2017-04-14 21:11:00	59
0915-0019	2017-04-14 21:12:00	59
0915-0019	2017-04-14 21:13:00	57
0915-0019	2017-04-14 21:14:00	57
0915-0019	2017-04-14 21:15:00	57
0915-0019	2017-04-14 21:16:00	58
0915-0019	2017-04-14 21:17:00	57
0915-0019	2017-04-14 21:18:00	58
0915-0019	2017-04-14 21:19:00	58
0915-0019	2017-04-14 21:20:00	58
0915-0019	2017-04-14 21:21:00	58
0915-0019	2017-04-14 21:22:00	63
0915-0019	2017-04-14 21:23:00	61
0915-0019	2017-04-14 21:24:00	62
0915-0019	2017-04-14 21:25:00	63
0915-0019	2017-04-14 21:26:00	58
0915-0019	2017-04-14 21:27:00	61
0915-0019	2017-04-14 21:28:00	58
0915-0019	2017-04-14 21:29:00	56
0915-0019	2017-04-14 21:30:00	58
0915-0019	2017-04-14 21:31:00	57
0915-0019	2017-04-14 21:32:00	59
0915-0019	2017-04-14 21:33:00	59
0915-0019	2017-04-14 21:34:00	60
0915-0019	2017-04-14 21:35:00	60
0915-0019	2017-04-14 21:36:00	61
0915-0019	2017-04-14 21:37:00	60
0915-0019	2017-04-14 21:38:00	59
0915-0019	2017-04-14 21:39:00	60
0915-0019	2017-04-14 21:40:00	59
0915-0019	2017-04-14 21:41:00	60
0915-0019	2017-04-14 21:42:00	60
0915-0019	2017-04-14 21:43:00	69
0915-0019	2017-04-14 21:44:00	63
0915-0019	2017-04-14 21:45:00	62
0915-0019	2017-04-14 21:46:00	60
0915-0019	2017-04-14 21:47:00	59
0915-0019	2017-04-14 21:48:00	60
0915-0019	2017-04-14 21:49:00	60
0915-0019	2017-04-14 21:50:00	60
0915-0019	2017-04-14 21:51:00	60
0915-0019	2017-04-14 21:52:00	60
0915-0019	2017-04-14 21:53:00	59
0915-0019	2017-04-14 21:54:00	60
0915-0019	2017-04-14 21:55:00	62
0915-0019	2017-04-14 21:56:00	60
0915-0019	2017-04-14 21:57:00	67
0915-0019	2017-04-14 21:58:00	65
0915-0019	2017-04-14 21:59:00	58
0915-0019	2017-04-14 22:00:00	56
0915-0019	2017-04-14 22:01:00	56
0915-0019	2017-04-14 22:02:00	62
0915-0019	2017-04-14 22:03:00	57
0915-0019	2017-04-14 22:04:00	55
0915-0019	2017-04-14 22:05:00	58
0915-0019	2017-04-14 22:06:00	58
0915-0019	2017-04-14 22:07:00	58
0915-0019	2017-04-14 22:08:00	59
0915-0019	2017-04-14 22:09:00	60
0915-0019	2017-04-14 22:10:00	59
0915-0019	2017-04-14 22:11:00	59
0915-0019	2017-04-14 22:12:00	59
0915-0019	2017-04-14 22:13:00	58
0915-0019	2017-04-14 22:14:00	56
0915-0019	2017-04-14 22:15:00	57
0915-0019	2017-04-14 22:16:00	55
0915-0019	2017-04-14 22:17:00	54
0915-0019	2017-04-14 22:18:00	54
0915-0019	2017-04-14 22:19:00	56
0915-0019	2017-04-14 22:20:00	57
0915-0019	2017-04-14 22:21:00	58
0915-0019	2017-04-14 22:22:00	57
0915-0019	2017-04-14 22:23:00	58
0915-0019	2017-04-14 22:24:00	58
0915-0019	2017-04-14 22:25:00	59
0915-0019	2017-04-14 22:26:00	57
0915-0019	2017-04-14 22:27:00	56
0915-0019	2017-04-14 22:28:00	57
0915-0019	2017-04-14 22:29:00	58
0915-0019	2017-04-14 22:30:00	58
0915-0019	2017-04-14 22:31:00	57
0915-0019	2017-04-14 22:32:00	57
0915-0019	2017-04-14 22:33:00	61
0915-0019	2017-04-14 22:34:00	64
0915-0019	2017-04-14 22:35:00	65
0915-0019	2017-04-14 22:36:00	59
0915-0019	2017-04-14 22:37:00	62
0915-0019	2017-04-14 22:38:00	73
0915-0019	2017-04-14 22:39:00	67
0915-0019	2017-04-14 22:40:00	64
0915-0019	2017-04-14 22:41:00	66
0915-0019	2017-04-14 22:42:00	66
0915-0019	2017-04-14 22:43:00	66
0915-0019	2017-04-14 22:44:00	63
0915-0019	2017-04-14 22:45:00	55
0915-0019	2017-04-14 22:46:00	58
0915-0019	2017-04-14 22:47:00	58
0915-0019	2017-04-14 22:48:00	55
0915-0019	2017-04-14 22:49:00	55
0915-0019	2017-04-14 22:50:00	54
0915-0019	2017-04-14 22:51:00	56
0915-0019	2017-04-14 22:52:00	57
0915-0019	2017-04-14 22:53:00	57
0915-0019	2017-04-14 22:54:00	57
0915-0019	2017-04-14 22:55:00	58
0915-0019	2017-04-14 22:56:00	57
0915-0019	2017-04-14 22:57:00	58
0915-0019	2017-04-14 22:58:00	64
0915-0019	2017-04-14 22:59:00	64
0915-0019	2017-04-14 23:00:00	62
0915-0019	2017-04-14 23:01:00	59
0915-0019	2017-04-14 23:02:00	57
0915-0019	2017-04-14 23:03:00	57
0915-0019	2017-04-14 23:04:00	56
0915-0019	2017-04-14 23:05:00	58
0915-0019	2017-04-14 23:06:00	56
0915-0019	2017-04-14 23:07:00	56
0915-0019	2017-04-14 23:08:00	56
0915-0019	2017-04-14 23:09:00	56
0915-0019	2017-04-14 23:10:00	56
0915-0019	2017-04-14 23:11:00	56
0915-0019	2017-04-14 23:12:00	56
0915-0019	2017-04-14 23:13:00	56
0915-0019	2017-04-14 23:14:00	57
0915-0019	2017-04-14 23:15:00	61
0915-0019	2017-04-14 23:16:00	62
0915-0019	2017-04-14 23:17:00	58
0915-0019	2017-04-14 23:18:00	57
0915-0019	2017-04-14 23:19:00	56
0915-0019	2017-04-14 23:20:00	56
0915-0019	2017-04-14 23:21:00	57
0915-0019	2017-04-14 23:22:00	57
0915-0019	2017-04-14 23:23:00	57
0915-0019	2017-04-14 23:24:00	58
0915-0019	2017-04-14 23:25:00	57
0915-0019	2017-04-14 23:26:00	55
0915-0019	2017-04-14 23:27:00	53
0915-0019	2017-04-14 23:28:00	52
0915-0019	2017-04-14 23:29:00	53
0915-0019	2017-04-14 23:30:00	53
0915-0019	2017-04-14 23:31:00	53
0915-0019	2017-04-14 23:32:00	52
0915-0019	2017-04-14 23:33:00	53
0915-0019	2017-04-14 23:34:00	53
0915-0019	2017-04-14 23:35:00	51
0915-0019	2017-04-14 23:36:00	53
0915-0019	2017-04-14 23:37:00	53
0915-0019	2017-04-14 23:38:00	59
0915-0019	2017-04-14 23:39:00	55
0915-0019	2017-04-14 23:40:00	51
0915-0019	2017-04-14 23:41:00	53
0915-0019	2017-04-14 23:42:00	51
0915-0019	2017-04-14 23:43:00	50
0915-0019	2017-04-14 23:44:00	50
0915-0019	2017-04-14 23:45:00	50
0915-0019	2017-04-14 23:46:00	50
0915-0019	2017-04-14 23:47:00	50
0915-0019	2017-04-14 23:48:00	50
0915-0019	2017-04-14 23:49:00	50
0915-0019	2017-04-14 23:50:00	50
0915-0019	2017-04-14 23:51:00	50
0915-0019	2017-04-14 23:52:00	50
0915-0019	2017-04-14 23:53:00	50
0915-0019	2017-04-14 23:54:00	50
0915-0019	2017-04-14 23:55:00	50
0915-0019	2017-04-14 23:56:00	51
0915-0019	2017-04-14 23:57:00	50
0915-0019	2017-04-14 23:58:00	50
0915-0019	2017-04-14 23:59:00	50
0915-0019	2017-04-15 00:00:00	50
0915-0019	2017-04-15 00:01:00	54
0915-0019	2017-04-15 00:02:00	51
0915-0019	2017-04-15 00:03:00	50
0915-0019	2017-04-15 00:04:00	51
0915-0019	2017-04-15 00:05:00	49
0915-0019	2017-04-15 00:06:00	50
0915-0019	2017-04-15 00:07:00	50
0915-0019	2017-04-15 00:08:00	51
0915-0019	2017-04-15 00:09:00	50
0915-0019	2017-04-15 00:10:00	48
0915-0019	2017-04-15 00:11:00	47
0915-0019	2017-04-15 00:12:00	52
0915-0019	2017-04-15 00:13:00	52
0915-0019	2017-04-15 00:14:00	47
0915-0019	2017-04-15 00:15:00	49
0915-0019	2017-04-15 00:16:00	50
0915-0019	2017-04-15 00:17:00	49
0915-0019	2017-04-15 00:18:00	48
0915-0019	2017-04-15 00:19:00	50
0915-0019	2017-04-15 00:20:00	55
0915-0019	2017-04-15 00:21:00	52
0915-0019	2017-04-15 00:22:00	51
0915-0019	2017-04-15 00:23:00	50
0915-0019	2017-04-15 00:24:00	50
0915-0019	2017-04-15 00:25:00	51
0915-0019	2017-04-15 00:26:00	51
0915-0019	2017-04-15 00:27:00	51
0915-0019	2017-04-15 00:28:00	51
0915-0019	2017-04-15 00:29:00	50
0915-0019	2017-04-15 00:30:00	49
0915-0019	2017-04-15 00:31:00	50
0915-0019	2017-04-15 00:32:00	50
0915-0019	2017-04-15 00:33:00	51
0915-0019	2017-04-15 00:34:00	49
0915-0019	2017-04-15 00:35:00	51
0915-0019	2017-04-15 00:36:00	49
0915-0019	2017-04-15 00:37:00	47
0915-0019	2017-04-15 00:38:00	47
0915-0019	2017-04-15 00:39:00	48
0915-0019	2017-04-15 00:40:00	47
0915-0019	2017-04-15 00:41:00	47
0915-0019	2017-04-15 00:42:00	46
0915-0019	2017-04-15 00:43:00	47
0915-0019	2017-04-15 00:44:00	47
0915-0019	2017-04-15 00:45:00	48
0915-0019	2017-04-15 00:46:00	54
0915-0019	2017-04-15 00:47:00	48
0915-0019	2017-04-15 00:48:00	49
0915-0019	2017-04-15 00:49:00	51
0915-0019	2017-04-15 00:50:00	55
0915-0019	2017-04-15 00:51:00	56
0915-0019	2017-04-15 00:52:00	49
0915-0019	2017-04-15 00:53:00	52
0915-0019	2017-04-15 00:54:00	54
0915-0019	2017-04-15 00:55:00	55
0915-0019	2017-04-15 00:56:00	54
0915-0019	2017-04-15 00:57:00	52
0915-0019	2017-04-15 00:58:00	52
0915-0019	2017-04-15 00:59:00	52
0915-0019	2017-04-15 01:00:00	54
0915-0019	2017-04-15 01:01:00	55
0915-0019	2017-04-15 01:02:00	50
0915-0019	2017-04-15 01:03:00	53
0915-0019	2017-04-15 01:04:00	53
0915-0019	2017-04-15 01:05:00	49
0915-0019	2017-04-15 01:06:00	51
0915-0019	2017-04-15 01:07:00	53
0915-0019	2017-04-15 01:08:00	52
0915-0019	2017-04-15 01:09:00	51
0915-0019	2017-04-15 01:10:00	54
0915-0019	2017-04-15 01:11:00	52
0915-0019	2017-04-15 01:12:00	51
0915-0019	2017-04-15 01:13:00	50
0915-0019	2017-04-15 01:14:00	51
0915-0019	2017-04-15 01:15:00	50
0915-0019	2017-04-15 01:16:00	51
0915-0019	2017-04-15 01:17:00	49
0915-0019	2017-04-15 01:18:00	49
0915-0019	2017-04-15 01:19:00	50
0915-0019	2017-04-15 01:20:00	55
0915-0019	2017-04-15 01:21:00	62
0915-0019	2017-04-15 01:22:00	69
0915-0019	2017-04-15 01:23:00	51
0915-0019	2017-04-15 01:24:00	48
0915-0019	2017-04-15 01:25:00	48
0915-0019	2017-04-15 01:26:00	48
0915-0019	2017-04-15 01:27:00	46
0915-0019	2017-04-15 01:28:00	46
0915-0019	2017-04-15 01:29:00	46
0915-0019	2017-04-15 01:30:00	62
0915-0019	2017-04-15 01:31:00	79
0915-0019	2017-04-15 01:32:00	56
0915-0019	2017-04-15 01:33:00	56
0915-0019	2017-04-15 01:34:00	48
0915-0019	2017-04-15 01:35:00	52
0915-0019	2017-04-15 01:36:00	49
0915-0019	2017-04-15 01:37:00	46
0915-0019	2017-04-15 01:38:00	59
0915-0019	2017-04-15 01:39:00	69
0915-0019	2017-04-15 01:40:00	77
0915-0019	2017-04-15 01:41:00	83
0915-0019	2017-04-15 01:42:00	83
0915-0019	2017-04-15 01:43:00	79
0915-0019	2017-04-15 01:44:00	84
0915-0019	2017-04-15 01:45:00	81
0915-0019	2017-04-15 01:46:00	86
0915-0019	2017-04-15 01:47:00	90
0915-0019	2017-04-15 01:48:00	81
0915-0019	2017-04-15 01:49:00	89
0915-0019	2017-04-15 01:50:00	89
0915-0019	2017-04-15 01:51:00	89
0915-0019	2017-04-15 01:52:00	84
0915-0019	2017-04-15 01:53:00	87
0915-0019	2017-04-15 01:54:00	88
0915-0019	2017-04-15 01:55:00	85
0915-0019	2017-04-15 01:56:00	72
0915-0019	2017-04-15 01:57:00	56
0915-0019	2017-04-15 01:58:00	46
0915-0019	2017-04-15 01:59:00	45
0915-0019	2017-04-15 02:00:00	57
0915-0019	2017-04-15 02:01:00	52
0915-0019	2017-04-15 02:02:00	49
0915-0019	2017-04-15 02:03:00	48
0915-0019	2017-04-15 02:04:00	49
0915-0019	2017-04-15 02:05:00	48
0915-0019	2017-04-15 02:06:00	50
0915-0019	2017-04-15 02:07:00	47
0915-0019	2017-04-15 02:08:00	47
0915-0019	2017-04-15 02:09:00	47
0915-0019	2017-04-15 02:10:00	47
0915-0019	2017-04-15 02:11:00	47
0915-0019	2017-04-15 02:12:00	47
0915-0019	2017-04-15 02:13:00	47
0915-0019	2017-04-15 02:14:00	46
0915-0019	2017-04-15 02:15:00	46
0915-0019	2017-04-15 02:16:00	48
0915-0019	2017-04-15 02:17:00	47
0915-0019	2017-04-15 02:18:00	48
0915-0019	2017-04-15 02:19:00	48
0915-0019	2017-04-15 02:20:00	51
0915-0019	2017-04-15 02:21:00	51
0915-0019	2017-04-15 02:22:00	48
0915-0019	2017-04-15 02:23:00	47
0915-0019	2017-04-15 02:24:00	48
0915-0019	2017-04-15 02:25:00	49
0915-0019	2017-04-15 02:26:00	49
0915-0019	2017-04-15 02:27:00	49
0915-0019	2017-04-15 02:28:00	48
0915-0019	2017-04-15 02:29:00	48
0915-0019	2017-04-15 02:30:00	49
0915-0019	2017-04-15 02:31:00	47
0915-0019	2017-04-15 02:32:00	48
0915-0019	2017-04-15 02:33:00	47
0915-0019	2017-04-15 02:34:00	48
0915-0019	2017-04-15 02:35:00	48
0915-0019	2017-04-15 02:36:00	48
0915-0019	2017-04-15 02:37:00	48
0915-0019	2017-04-15 02:38:00	52
0915-0019	2017-04-15 02:39:00	52
0915-0019	2017-04-15 02:40:00	47
0915-0019	2017-04-15 02:41:00	47
0915-0019	2017-04-15 02:42:00	51
0915-0019	2017-04-15 02:43:00	49
0915-0019	2017-04-15 02:44:00	47
0915-0019	2017-04-15 02:45:00	47
0915-0019	2017-04-15 02:46:00	48
0915-0019	2017-04-15 02:47:00	51
0915-0019	2017-04-15 02:48:00	50
0915-0019	2017-04-15 02:49:00	50
0915-0019	2017-04-15 02:50:00	51
0915-0019	2017-04-15 02:51:00	48
0915-0019	2017-04-15 02:52:00	48
0915-0019	2017-04-15 02:53:00	53
0915-0019	2017-04-15 02:54:00	49
0915-0019	2017-04-15 02:55:00	50
0915-0019	2017-04-15 02:56:00	52
0915-0019	2017-04-15 02:57:00	51
0915-0019	2017-04-15 02:58:00	55
0915-0019	2017-04-15 02:59:00	54
0915-0019	2017-04-15 03:00:00	51
0915-0019	2017-04-15 03:01:00	51
0915-0019	2017-04-15 03:02:00	52
0915-0019	2017-04-15 03:03:00	52
0915-0019	2017-04-15 03:04:00	50
0915-0019	2017-04-15 03:05:00	51
0915-0019	2017-04-15 03:06:00	54
0915-0019	2017-04-15 03:07:00	54
0915-0019	2017-04-15 03:08:00	54
0915-0019	2017-04-15 03:09:00	51
0915-0019	2017-04-15 03:10:00	49
0915-0019	2017-04-15 03:11:00	50
0915-0019	2017-04-15 03:12:00	52
0915-0019	2017-04-15 03:13:00	48
0915-0019	2017-04-15 03:14:00	49
0915-0019	2017-04-15 03:15:00	50
0915-0019	2017-04-15 03:16:00	49
0915-0019	2017-04-15 03:17:00	52
0915-0019	2017-04-15 03:18:00	48
0915-0019	2017-04-15 03:19:00	47
0915-0019	2017-04-15 03:20:00	47
0915-0019	2017-04-15 03:21:00	50
0915-0019	2017-04-15 03:22:00	49
0915-0019	2017-04-15 03:23:00	46
0915-0019	2017-04-15 03:24:00	48
0915-0019	2017-04-15 03:25:00	47
0915-0019	2017-04-15 03:26:00	48
0915-0019	2017-04-15 03:27:00	48
0915-0019	2017-04-15 03:28:00	50
0915-0019	2017-04-15 03:29:00	54
0915-0019	2017-04-15 03:30:00	52
0915-0019	2017-04-15 03:31:00	48
0915-0019	2017-04-15 03:32:00	44
0915-0019	2017-04-15 03:33:00	45
0915-0019	2017-04-15 03:34:00	44
0915-0019	2017-04-15 03:35:00	43
0915-0019	2017-04-15 03:36:00	45
0915-0019	2017-04-15 03:37:00	44
0915-0019	2017-04-15 03:38:00	45
0915-0019	2017-04-15 03:39:00	45
0915-0019	2017-04-15 03:40:00	51
0915-0019	2017-04-15 03:41:00	49
0915-0019	2017-04-15 03:42:00	44
0915-0019	2017-04-15 03:43:00	46
0915-0019	2017-04-15 03:44:00	46
0915-0019	2017-04-15 03:45:00	44
0915-0019	2017-04-15 03:46:00	46
0915-0019	2017-04-15 03:47:00	44
0915-0019	2017-04-15 03:48:00	44
0915-0019	2017-04-15 03:49:00	44
0915-0019	2017-04-15 03:50:00	46
0915-0019	2017-04-15 03:51:00	50
0915-0019	2017-04-15 03:52:00	57
0915-0019	2017-04-15 03:53:00	47
0915-0019	2017-04-15 03:54:00	45
0915-0019	2017-04-15 03:55:00	45
0915-0019	2017-04-15 03:56:00	45
0915-0019	2017-04-15 03:57:00	45
0915-0019	2017-04-15 03:58:00	46
0915-0019	2017-04-15 03:59:00	46
0915-0019	2017-04-15 04:00:00	48
0915-0019	2017-04-15 04:01:00	46
0915-0019	2017-04-15 04:02:00	45
0915-0019	2017-04-15 04:03:00	45
0915-0019	2017-04-15 04:04:00	45
0915-0019	2017-04-15 04:05:00	50
0915-0019	2017-04-15 04:06:00	46
0915-0019	2017-04-15 04:07:00	48
0915-0019	2017-04-15 04:08:00	48
0915-0019	2017-04-15 04:09:00	51
0915-0019	2017-04-15 04:10:00	47
0915-0019	2017-04-15 04:11:00	47
0915-0019	2017-04-15 04:12:00	46
0915-0019	2017-04-15 04:13:00	46
0915-0019	2017-04-15 04:14:00	56
0915-0019	2017-04-15 04:15:00	55
0915-0019	2017-04-15 04:16:00	48
0915-0019	2017-04-15 04:17:00	48
0915-0019	2017-04-15 04:18:00	45
0915-0019	2017-04-15 04:19:00	47
0915-0019	2017-04-15 04:20:00	52
0915-0019	2017-04-15 04:21:00	52
0915-0019	2017-04-15 04:22:00	53
0915-0019	2017-04-15 04:23:00	55
0915-0019	2017-04-15 04:24:00	53
0915-0019	2017-04-15 04:25:00	48
0915-0019	2017-04-15 04:26:00	47
0915-0019	2017-04-15 04:27:00	50
0915-0019	2017-04-15 04:28:00	46
0915-0019	2017-04-15 04:29:00	47
0915-0019	2017-04-15 04:30:00	47
0915-0019	2017-04-15 04:31:00	46
0915-0019	2017-04-15 04:32:00	46
0915-0019	2017-04-15 04:33:00	46
0915-0019	2017-04-15 04:34:00	46
0915-0019	2017-04-15 04:35:00	45
0915-0019	2017-04-15 04:36:00	49
0915-0019	2017-04-15 04:37:00	51
0915-0019	2017-04-15 04:38:00	46
0915-0019	2017-04-15 04:39:00	47
0915-0019	2017-04-15 04:40:00	49
0915-0019	2017-04-15 04:41:00	47
0915-0019	2017-04-15 04:42:00	48
0915-0019	2017-04-15 04:43:00	49
0915-0019	2017-04-15 04:44:00	51
0915-0019	2017-04-15 04:45:00	51
0915-0019	2017-04-15 04:46:00	46
0915-0019	2017-04-15 04:47:00	46
0915-0019	2017-04-15 04:48:00	45
0915-0019	2017-04-15 04:49:00	46
0915-0019	2017-04-15 04:50:00	46
0915-0019	2017-04-15 04:51:00	46
0915-0019	2017-04-15 04:52:00	46
0915-0019	2017-04-15 04:53:00	46
0915-0019	2017-04-15 04:54:00	46
0915-0019	2017-04-15 04:55:00	46
0915-0019	2017-04-15 04:56:00	46
0915-0019	2017-04-15 04:57:00	46
0915-0019	2017-04-15 04:58:00	47
0915-0019	2017-04-15 04:59:00	47
0915-0019	2017-04-15 05:00:00	46
0915-0019	2017-04-15 05:01:00	46
0915-0019	2017-04-15 05:02:00	47
0915-0019	2017-04-15 05:03:00	46
0915-0019	2017-04-15 05:04:00	47
0915-0019	2017-04-15 05:05:00	54
0915-0019	2017-04-15 05:06:00	49
0915-0019	2017-04-15 05:07:00	46
0915-0019	2017-04-15 05:08:00	53
0915-0019	2017-04-15 05:09:00	47
0915-0019	2017-04-15 05:10:00	47
0915-0019	2017-04-15 05:11:00	58
0915-0019	2017-04-15 05:12:00	50
0915-0019	2017-04-15 05:13:00	47
0915-0019	2017-04-15 05:14:00	51
0915-0019	2017-04-15 05:15:00	51
0915-0019	2017-04-15 05:16:00	55
0915-0019	2017-04-15 05:17:00	52
0915-0019	2017-04-15 05:18:00	50
0915-0019	2017-04-15 05:19:00	50
0915-0019	2017-04-15 05:20:00	50
0915-0019	2017-04-15 05:21:00	51
0915-0019	2017-04-15 05:22:00	50
0915-0019	2017-04-15 05:23:00	51
0915-0019	2017-04-15 05:24:00	53
0915-0019	2017-04-15 05:25:00	49
0915-0019	2017-04-15 05:26:00	50
0915-0019	2017-04-15 05:27:00	51
0915-0019	2017-04-15 05:28:00	53
0915-0019	2017-04-15 05:29:00	55
0915-0019	2017-04-15 05:30:00	52
0915-0019	2017-04-15 05:31:00	54
0915-0019	2017-04-15 05:32:00	55
0915-0019	2017-04-15 05:33:00	51
0915-0019	2017-04-15 05:34:00	53
0915-0019	2017-04-15 05:35:00	53
0915-0019	2017-04-15 05:36:00	55
0915-0019	2017-04-15 05:37:00	57
0915-0019	2017-04-15 05:38:00	55
0915-0019	2017-04-15 05:39:00	55
0915-0019	2017-04-15 05:40:00	55
0915-0019	2017-04-15 05:41:00	56
0915-0019	2017-04-15 05:42:00	52
0915-0019	2017-04-15 05:43:00	52
0915-0019	2017-04-15 05:44:00	54
0915-0019	2017-04-15 05:45:00	52
0915-0019	2017-04-15 05:46:00	52
0915-0019	2017-04-15 05:47:00	52
0915-0019	2017-04-15 05:48:00	51
0915-0019	2017-04-15 05:49:00	52
0915-0019	2017-04-15 05:50:00	51
0915-0019	2017-04-15 05:51:00	55
0915-0019	2017-04-15 05:52:00	55
0915-0019	2017-04-15 05:53:00	54
0915-0019	2017-04-15 05:54:00	57
0915-0019	2017-04-15 05:55:00	54
0915-0019	2017-04-15 05:56:00	46
0915-0019	2017-04-15 05:57:00	47
0915-0019	2017-04-15 05:58:00	47
0915-0019	2017-04-15 05:59:00	48
0915-0019	2017-04-15 06:00:00	50
0915-0019	2017-04-15 06:01:00	50
0915-0019	2017-04-15 06:02:00	49
0915-0019	2017-04-15 06:03:00	47
0915-0019	2017-04-15 06:04:00	48
0915-0019	2017-04-15 06:05:00	47
0915-0019	2017-04-15 06:06:00	47
0915-0019	2017-04-15 06:07:00	51
0915-0019	2017-04-15 06:08:00	48
0915-0019	2017-04-15 06:09:00	47
0915-0019	2017-04-15 06:10:00	46
0915-0019	2017-04-15 06:11:00	46
0915-0019	2017-04-15 06:12:00	47
0915-0019	2017-04-15 06:13:00	46
0915-0019	2017-04-15 06:14:00	49
0915-0019	2017-04-15 06:15:00	46
0915-0019	2017-04-15 06:16:00	50
0915-0019	2017-04-15 06:17:00	48
0915-0019	2017-04-15 06:18:00	47
0915-0019	2017-04-15 06:19:00	47
0915-0019	2017-04-15 06:20:00	48
0915-0019	2017-04-15 06:21:00	47
0915-0019	2017-04-15 06:22:00	54
0915-0019	2017-04-15 06:23:00	49
0915-0019	2017-04-15 06:24:00	48
0915-0019	2017-04-15 06:25:00	51
0915-0019	2017-04-15 06:26:00	49
0915-0019	2017-04-15 06:27:00	50
0915-0019	2017-04-15 06:28:00	50
0915-0019	2017-04-15 06:29:00	50
0915-0019	2017-04-15 06:30:00	51
0915-0019	2017-04-15 06:31:00	51
0915-0019	2017-04-15 06:32:00	51
0915-0019	2017-04-15 06:33:00	52
0915-0019	2017-04-15 06:34:00	51
0915-0019	2017-04-15 06:35:00	49
0915-0019	2017-04-15 06:36:00	50
0915-0019	2017-04-15 06:37:00	50
0915-0019	2017-04-15 06:38:00	53
0915-0019	2017-04-15 06:39:00	52
0915-0019	2017-04-15 06:40:00	52
0915-0019	2017-04-15 06:41:00	53
0915-0019	2017-04-15 06:42:00	52
0915-0019	2017-04-15 06:43:00	51
0915-0019	2017-04-15 06:44:00	53
0915-0019	2017-04-15 06:45:00	53
0915-0019	2017-04-15 06:46:00	52
0915-0019	2017-04-15 06:47:00	53
0915-0019	2017-04-15 06:48:00	53
0915-0019	2017-04-15 06:49:00	57
0915-0019	2017-04-15 06:50:00	54
0915-0019	2017-04-15 06:51:00	52
0915-0019	2017-04-15 06:52:00	53
0915-0019	2017-04-15 06:53:00	52
0915-0019	2017-04-15 06:54:00	52
0915-0019	2017-04-15 06:55:00	53
0915-0019	2017-04-15 06:56:00	54
0915-0019	2017-04-15 06:57:00	51
0915-0019	2017-04-15 06:58:00	53
0915-0019	2017-04-15 06:59:00	53
0915-0019	2017-04-15 07:00:00	49
0915-0019	2017-04-15 07:01:00	48
0915-0019	2017-04-15 07:02:00	49
0915-0019	2017-04-15 07:03:00	55
0915-0019	2017-04-15 07:04:00	50
0915-0019	2017-04-15 07:05:00	49
0915-0019	2017-04-15 07:06:00	49
0915-0019	2017-04-15 07:07:00	50
0915-0019	2017-04-15 07:08:00	51
0915-0019	2017-04-15 07:09:00	51
0915-0019	2017-04-15 07:10:00	50
0915-0019	2017-04-15 07:11:00	51
0915-0019	2017-04-15 07:12:00	53
0915-0019	2017-04-15 07:13:00	60
0915-0019	2017-04-15 07:14:00	65
0915-0019	2017-04-15 07:15:00	67
0915-0019	2017-04-15 07:16:00	66
0915-0019	2017-04-15 07:17:00	66
0915-0019	2017-04-15 07:18:00	69
0915-0019	2017-04-15 07:19:00	69
0915-0019	2017-04-15 07:20:00	67
0915-0019	2017-04-15 07:21:00	67
0915-0019	2017-04-15 07:22:00	73
0915-0019	2017-04-15 07:23:00	80
0915-0019	2017-04-15 07:24:00	86
0915-0019	2017-04-15 07:25:00	93
0915-0019	2017-04-15 07:26:00	86
0915-0019	2017-04-15 07:27:00	82
0915-0019	2017-04-15 07:28:00	75
0915-0019	2017-04-15 07:29:00	70
0915-0019	2017-04-15 07:30:00	66
0915-0019	2017-04-15 07:31:00	62
0915-0019	2017-04-15 07:32:00	63
0915-0019	2017-04-15 07:33:00	63
0915-0019	2017-04-15 07:34:00	61
0915-0019	2017-04-15 07:35:00	64
0915-0019	2017-04-15 07:36:00	66
0915-0019	2017-04-15 07:37:00	68
0915-0019	2017-04-15 07:38:00	67
0915-0019	2017-04-15 07:39:00	67
0915-0019	2017-04-15 07:40:00	66
0915-0019	2017-04-15 07:41:00	67
0915-0019	2017-04-15 07:42:00	67
0915-0019	2017-04-15 07:43:00	67
0915-0019	2017-04-15 07:44:00	66
0915-0019	2017-04-15 07:45:00	65
0915-0019	2017-04-15 07:46:00	65
0915-0019	2017-04-15 07:47:00	65
0915-0019	2017-04-15 07:48:00	65
0915-0019	2017-04-15 07:49:00	66
0915-0019	2017-04-15 07:50:00	67
0915-0019	2017-04-15 07:51:00	67
0915-0019	2017-04-15 07:52:00	68
0915-0019	2017-04-15 07:53:00	65
0915-0019	2017-04-15 07:54:00	68
0915-0019	2017-04-15 07:55:00	72
0915-0019	2017-04-15 07:56:00	68
0915-0019	2017-04-15 07:57:00	65
0915-0019	2017-04-15 07:58:00	65
0915-0019	2017-04-15 07:59:00	62
0915-0019	2017-04-15 08:00:00	61
0915-0019	2017-04-15 08:01:00	68
0915-0019	2017-04-15 08:02:00	64
0915-0019	2017-04-15 08:03:00	62
0915-0019	2017-04-15 08:04:00	65
0915-0019	2017-04-15 08:05:00	67
0915-0019	2017-04-15 08:06:00	66
0915-0019	2017-04-15 08:07:00	65
0915-0019	2017-04-15 08:08:00	65
0915-0019	2017-04-15 08:09:00	65
0915-0019	2017-04-15 08:10:00	66
0915-0019	2017-04-15 08:11:00	69
0915-0019	2017-04-15 08:12:00	68
0915-0019	2017-04-15 08:13:00	73
0915-0019	2017-04-15 08:14:00	66
0915-0019	2017-04-15 08:15:00	67
0915-0019	2017-04-15 08:16:00	70
0915-0019	2017-04-15 08:17:00	72
0915-0019	2017-04-15 08:18:00	76
0915-0019	2017-04-15 08:19:00	69
0915-0019	2017-04-15 08:20:00	67
0915-0019	2017-04-15 08:21:00	65
0915-0019	2017-04-15 08:22:00	65
0915-0019	2017-04-15 08:23:00	65
0915-0019	2017-04-15 08:24:00	65
0915-0019	2017-04-15 08:25:00	64
0915-0019	2017-04-15 08:26:00	63
0915-0019	2017-04-15 08:27:00	69
0915-0019	2017-04-15 08:28:00	67
0915-0019	2017-04-15 08:29:00	66
0915-0019	2017-04-15 08:30:00	66
0915-0019	2017-04-15 08:31:00	67
0915-0019	2017-04-15 08:32:00	68
0915-0019	2017-04-15 08:33:00	66
0915-0019	2017-04-15 08:34:00	66
0915-0019	2017-04-15 08:35:00	68
0915-0019	2017-04-15 08:36:00	73
0915-0019	2017-04-15 08:37:00	73
0915-0019	2017-04-15 08:38:00	75
0915-0019	2017-04-15 08:39:00	72
0915-0019	2017-04-15 08:40:00	76
0915-0019	2017-04-15 08:41:00	71
0915-0019	2017-04-15 08:42:00	71
0915-0019	2017-04-15 08:43:00	72
0915-0019	2017-04-15 08:44:00	69
0915-0019	2017-04-15 08:45:00	65
0915-0019	2017-04-15 08:46:00	69
0915-0019	2017-04-15 08:47:00	73
0915-0019	2017-04-15 08:48:00	71
0915-0019	2017-04-15 08:49:00	68
0915-0019	2017-04-15 08:50:00	74
0915-0019	2017-04-15 08:51:00	82
0915-0019	2017-04-15 08:52:00	80
0915-0019	2017-04-15 08:53:00	76
0915-0019	2017-04-15 08:54:00	75
0915-0019	2017-04-15 08:55:00	75
0915-0019	2017-04-15 08:56:00	73
0915-0019	2017-04-15 08:57:00	73
0915-0019	2017-04-15 08:58:00	72
0915-0019	2017-04-15 08:59:00	69
0915-0019	2017-04-15 09:00:00	69
0915-0019	2017-04-15 09:01:00	68
0915-0019	2017-04-15 09:02:00	71
0915-0019	2017-04-15 09:03:00	71
0915-0019	2017-04-15 09:04:00	71
0915-0019	2017-04-15 09:05:00	70
0915-0019	2017-04-15 09:06:00	70
0915-0019	2017-04-15 09:07:00	71
0915-0019	2017-04-15 09:08:00	70
0915-0019	2017-04-15 09:09:00	68
0915-0019	2017-04-15 09:10:00	67
0915-0019	2017-04-15 09:11:00	68
0915-0019	2017-04-15 09:12:00	68
0915-0019	2017-04-15 09:13:00	68
0915-0019	2017-04-15 09:14:00	65
0915-0019	2017-04-15 09:15:00	65
0915-0019	2017-04-15 09:16:00	69
0915-0019	2017-04-15 09:17:00	67
0915-0019	2017-04-15 09:18:00	66
0915-0019	2017-04-15 09:19:00	69
0915-0019	2017-04-15 09:20:00	65
0915-0019	2017-04-15 09:21:00	68
0915-0019	2017-04-15 09:22:00	67
0915-0019	2017-04-15 09:23:00	67
0915-0019	2017-04-15 09:24:00	70
0915-0019	2017-04-15 09:25:00	68
0915-0019	2017-04-15 09:26:00	64
0915-0019	2017-04-15 09:27:00	60
0915-0019	2017-04-15 09:28:00	63
0915-0019	2017-04-15 09:29:00	65
0915-0019	2017-04-15 09:30:00	66
0915-0019	2017-04-15 09:31:00	69
0915-0019	2017-04-15 09:32:00	68
0915-0019	2017-04-15 09:33:00	67
0915-0019	2017-04-15 09:34:00	67
0915-0019	2017-04-15 09:35:00	63
0915-0019	2017-04-15 09:36:00	67
0915-0019	2017-04-15 09:37:00	67
0915-0019	2017-04-15 09:38:00	66
0915-0019	2017-04-15 09:39:00	66
0915-0019	2017-04-15 09:40:00	64
0915-0019	2017-04-15 09:41:00	61
0915-0019	2017-04-15 09:42:00	66
0915-0019	2017-04-15 09:43:00	64
0915-0019	2017-04-15 09:44:00	62
0915-0019	2017-04-15 09:45:00	62
0915-0019	2017-04-15 09:46:00	61
0915-0019	2017-04-15 09:47:00	58
0915-0019	2017-04-15 09:48:00	64
0915-0019	2017-04-15 09:49:00	60
0915-0019	2017-04-15 09:50:00	62
0915-0019	2017-04-15 09:51:00	64
0915-0019	2017-04-15 09:52:00	66
0915-0019	2017-04-15 09:53:00	67
0915-0019	2017-04-15 09:54:00	63
0915-0019	2017-04-15 09:55:00	65
0915-0019	2017-04-15 09:56:00	61
0915-0019	2017-04-15 09:57:00	61
0915-0019	2017-04-15 09:58:00	65
0915-0019	2017-04-15 09:59:00	67
0915-0019	2017-04-15 10:00:00	67
0915-0019	2017-04-15 10:01:00	66
0915-0019	2017-04-15 10:02:00	60
0915-0019	2017-04-15 10:03:00	60
0915-0019	2017-04-15 10:04:00	60
0915-0019	2017-04-15 10:05:00	62
0915-0019	2017-04-15 10:06:00	64
0915-0019	2017-04-15 10:07:00	66
0915-0019	2017-04-15 10:08:00	60
0915-0019	2017-04-15 10:09:00	58
0915-0019	2017-04-15 10:10:00	57
0915-0019	2017-04-15 10:11:00	59
0915-0019	2017-04-15 10:12:00	59
0915-0019	2017-04-15 10:13:00	61
0915-0019	2017-04-15 10:14:00	61
0915-0019	2017-04-15 10:15:00	62
0915-0019	2017-04-15 10:16:00	63
0915-0019	2017-04-15 10:17:00	63
0915-0019	2017-04-15 10:18:00	66
0915-0019	2017-04-15 10:19:00	64
0915-0019	2017-04-15 10:20:00	63
0915-0019	2017-04-15 10:21:00	62
0915-0019	2017-04-15 10:22:00	60
0915-0019	2017-04-15 10:23:00	60
0915-0019	2017-04-15 10:24:00	60
0915-0019	2017-04-15 10:25:00	60
0915-0019	2017-04-15 10:26:00	60
0915-0019	2017-04-15 10:27:00	59
0915-0019	2017-04-15 10:28:00	62
0915-0019	2017-04-15 10:29:00	61
0915-0019	2017-04-15 10:30:00	60
0915-0019	2017-04-15 10:31:00	63
0915-0019	2017-04-15 10:32:00	63
0915-0019	2017-04-15 10:33:00	63
0915-0019	2017-04-15 10:34:00	67
0915-0019	2017-04-15 10:35:00	62
0915-0019	2017-04-15 10:36:00	63
0915-0019	2017-04-15 10:37:00	77
0915-0019	2017-04-15 10:38:00	70
0915-0019	2017-04-15 10:39:00	59
0915-0019	2017-04-15 10:40:00	63
0915-0019	2017-04-15 10:41:00	70
0915-0019	2017-04-15 10:42:00	79
0915-0019	2017-04-15 10:43:00	80
0915-0019	2017-04-15 10:44:00	71
0915-0019	2017-04-15 10:45:00	78
0915-0019	2017-04-15 10:46:00	79
0915-0019	2017-04-15 10:47:00	72
0915-0019	2017-04-15 10:48:00	75
0915-0019	2017-04-15 10:49:00	79
0915-0019	2017-04-15 10:50:00	75
0915-0019	2017-04-15 10:51:00	74
0915-0019	2017-04-15 10:52:00	73
0915-0019	2017-04-15 10:53:00	75
0915-0019	2017-04-15 10:54:00	76
0915-0019	2017-04-15 10:55:00	70
0915-0019	2017-04-15 10:56:00	66
0915-0019	2017-04-15 10:57:00	67
0915-0019	2017-04-15 10:58:00	68
0915-0019	2017-04-15 10:59:00	65
0915-0019	2017-04-15 11:00:00	63
0915-0019	2017-04-15 11:01:00	62
0915-0019	2017-04-15 11:02:00	63
0915-0019	2017-04-15 11:03:00	64
0915-0019	2017-04-15 11:04:00	66
0915-0019	2017-04-15 11:05:00	65
0915-0019	2017-04-15 11:06:00	68
0915-0019	2017-04-15 11:07:00	70
0915-0019	2017-04-15 11:08:00	68
0915-0019	2017-04-15 11:09:00	68
0915-0019	2017-04-15 11:10:00	69
0915-0019	2017-04-15 11:11:00	71
0915-0019	2017-04-15 11:12:00	75
0915-0019	2017-04-15 11:13:00	75
0915-0019	2017-04-15 11:14:00	71
0915-0019	2017-04-15 11:15:00	68
0915-0019	2017-04-15 11:16:00	67
0915-0019	2017-04-15 11:17:00	63
0915-0019	2017-04-15 11:18:00	64
0915-0019	2017-04-15 11:19:00	65
0915-0019	2017-04-15 11:20:00	66
0915-0019	2017-04-15 11:21:00	66
0915-0019	2017-04-15 11:22:00	65
0915-0019	2017-04-15 11:23:00	66
0915-0019	2017-04-15 11:24:00	65
0915-0019	2017-04-15 11:25:00	65
0915-0019	2017-04-15 11:26:00	62
0915-0019	2017-04-15 11:27:00	64
0915-0019	2017-04-15 11:28:00	67
0915-0019	2017-04-15 11:29:00	65
0915-0019	2017-04-15 11:30:00	66
0915-0019	2017-04-15 11:31:00	67
0915-0019	2017-04-15 11:32:00	68
0915-0019	2017-04-15 11:33:00	69
0915-0019	2017-04-15 11:34:00	68
0915-0019	2017-04-15 11:35:00	67
0915-0019	2017-04-15 11:36:00	66
0915-0019	2017-04-15 11:37:00	65
0915-0019	2017-04-15 11:38:00	68
0915-0019	2017-04-15 11:39:00	66
0915-0019	2017-04-15 11:40:00	66
0915-0019	2017-04-15 11:41:00	64
0915-0019	2017-04-15 11:43:00	71
0915-0019	2017-04-15 11:44:00	64
0915-0019	2017-04-15 11:45:00	65
0915-0019	2017-04-15 11:46:00	67
0915-0019	2017-04-15 11:47:00	64
0915-0019	2017-04-15 11:48:00	66
0915-0019	2017-04-15 11:49:00	74
0915-0019	2017-04-15 11:50:00	72
0915-0019	2017-04-15 11:51:00	69
0915-0019	2017-04-15 11:52:00	67
0915-0019	2017-04-15 11:53:00	66
0915-0019	2017-04-15 11:54:00	68
0915-0019	2017-04-15 11:55:00	71
0915-0019	2017-04-15 11:56:00	70
0915-0019	2017-04-15 11:57:00	68
0915-0019	2017-04-15 11:58:00	69
0915-0019	2017-04-15 11:59:00	68
0915-0019	2017-04-15 12:00:00	67
0915-0019	2017-04-15 12:01:00	65
0915-0019	2017-04-15 12:02:00	65
0915-0019	2017-04-15 12:03:00	67
0915-0019	2017-04-15 12:04:00	67
0915-0019	2017-04-15 12:05:00	66
0915-0019	2017-04-15 12:06:00	67
0915-0019	2017-04-15 12:07:00	66
0915-0019	2017-04-15 12:08:00	68
0915-0019	2017-04-15 12:09:00	66
0915-0019	2017-04-15 12:10:00	66
0915-0019	2017-04-15 12:11:00	68
0915-0019	2017-04-15 12:12:00	68
0915-0019	2017-04-15 12:13:00	67
0915-0019	2017-04-15 12:14:00	68
0915-0019	2017-04-15 12:15:00	66
0915-0019	2017-04-15 12:16:00	67
0915-0019	2017-04-15 12:17:00	67
0915-0019	2017-04-15 12:18:00	69
0915-0019	2017-04-15 12:19:00	70
0915-0019	2017-04-15 12:20:00	71
0915-0019	2017-04-15 12:21:00	69
0915-0019	2017-04-15 12:22:00	68
0915-0019	2017-04-15 12:23:00	69
0915-0019	2017-04-15 12:24:00	68
0915-0019	2017-04-15 12:25:00	67
0915-0019	2017-04-15 12:26:00	65
0915-0019	2017-04-15 12:27:00	65
0915-0019	2017-04-15 12:28:00	65
0915-0019	2017-04-15 12:29:00	67
0915-0019	2017-04-15 12:30:00	67
0915-0019	2017-04-15 12:31:00	67
0915-0019	2017-04-15 12:32:00	67
0915-0019	2017-04-15 12:33:00	66
0915-0019	2017-04-15 12:34:00	66
0915-0019	2017-04-15 12:35:00	66
0915-0019	2017-04-15 12:36:00	72
0915-0019	2017-04-15 12:37:00	66
0915-0019	2017-04-15 12:38:00	66
0915-0019	2017-04-15 12:39:00	66
0915-0019	2017-04-15 12:40:00	64
0915-0019	2017-04-15 12:41:00	64
0915-0019	2017-04-15 12:42:00	68
0915-0019	2017-04-15 12:43:00	73
0915-0019	2017-04-15 12:44:00	65
0915-0019	2017-04-15 12:45:00	64
0915-0019	2017-04-15 12:46:00	64
0915-0019	2017-04-15 12:47:00	62
0915-0019	2017-04-15 12:48:00	63
0915-0019	2017-04-15 12:49:00	62
0915-0019	2017-04-15 12:50:00	58
0915-0019	2017-04-15 12:51:00	62
0915-0019	2017-04-15 12:52:00	62
0915-0019	2017-04-15 12:53:00	61
0915-0019	2017-04-15 12:54:00	61
0915-0019	2017-04-15 12:55:00	61
0915-0019	2017-04-15 12:56:00	62
0915-0019	2017-04-15 12:57:00	61
0915-0019	2017-04-15 12:58:00	63
0915-0019	2017-04-15 12:59:00	62
0915-0019	2017-04-15 13:00:00	62
0915-0019	2017-04-15 13:01:00	63
0915-0019	2017-04-15 13:02:00	63
0915-0019	2017-04-15 13:03:00	62
0915-0019	2017-04-15 13:04:00	62
0915-0019	2017-04-15 13:05:00	61
0915-0019	2017-04-15 13:06:00	61
0915-0019	2017-04-15 13:07:00	61
0915-0019	2017-04-15 13:08:00	61
0915-0019	2017-04-15 13:09:00	61
0915-0019	2017-04-15 13:10:00	60
0915-0019	2017-04-15 13:11:00	61
0915-0019	2017-04-15 13:12:00	60
0915-0019	2017-04-15 13:13:00	60
0915-0019	2017-04-15 13:14:00	60
0915-0019	2017-04-15 13:15:00	59
0915-0019	2017-04-15 13:16:00	60
0915-0019	2017-04-15 13:17:00	59
0915-0019	2017-04-15 13:18:00	64
0915-0019	2017-04-15 13:19:00	60
0915-0019	2017-04-15 13:20:00	59
0915-0019	2017-04-15 13:21:00	58
0915-0019	2017-04-15 13:22:00	59
0915-0019	2017-04-15 13:23:00	58
0915-0019	2017-04-15 13:24:00	58
0915-0019	2017-04-15 13:25:00	58
0915-0019	2017-04-15 13:26:00	57
0915-0019	2017-04-15 13:27:00	57
0915-0019	2017-04-15 13:28:00	58
0915-0019	2017-04-15 13:29:00	57
0915-0019	2017-04-15 13:30:00	58
0915-0019	2017-04-15 13:31:00	58
0915-0019	2017-04-15 13:32:00	58
0915-0019	2017-04-15 13:33:00	57
0915-0019	2017-04-15 13:34:00	58
0915-0019	2017-04-15 13:35:00	57
0915-0019	2017-04-15 13:36:00	62
0915-0019	2017-04-15 13:37:00	62
0915-0019	2017-04-15 13:38:00	60
0915-0019	2017-04-15 13:39:00	60
0915-0019	2017-04-15 13:40:00	61
0915-0019	2017-04-15 13:41:00	65
0915-0019	2017-04-15 13:42:00	71
0915-0019	2017-04-15 13:43:00	70
0915-0019	2017-04-15 13:44:00	70
0915-0019	2017-04-15 13:45:00	68
0915-0019	2017-04-15 13:46:00	64
0915-0019	2017-04-15 13:47:00	62
0915-0019	2017-04-15 13:48:00	64
0915-0019	2017-04-15 13:49:00	64
0915-0019	2017-04-15 13:50:00	63
0915-0019	2017-04-15 13:51:00	63
0915-0019	2017-04-15 13:52:00	64
0915-0019	2017-04-15 13:53:00	62
0915-0019	2017-04-15 13:54:00	61
0915-0019	2017-04-15 13:55:00	62
0915-0019	2017-04-15 13:56:00	61
0915-0019	2017-04-15 13:57:00	62
0915-0019	2017-04-15 13:58:00	60
0915-0019	2017-04-15 13:59:00	62
0915-0019	2017-04-15 14:00:00	61
0915-0019	2017-04-15 14:01:00	64
0915-0019	2017-04-15 14:02:00	61
0915-0019	2017-04-15 14:03:00	61
0915-0019	2017-04-15 14:04:00	59
0915-0019	2017-04-15 14:05:00	60
0915-0019	2017-04-15 14:06:00	60
0915-0019	2017-04-15 14:07:00	61
0915-0019	2017-04-15 14:08:00	60
0915-0019	2017-04-15 14:09:00	63
0915-0019	2017-04-15 14:10:00	63
0915-0019	2017-04-15 14:11:00	62
0915-0019	2017-04-15 14:12:00	63
0915-0019	2017-04-15 14:13:00	68
0915-0019	2017-04-15 14:14:00	70
0915-0019	2017-04-15 14:15:00	68
0915-0019	2017-04-15 14:16:00	66
0915-0019	2017-04-15 14:17:00	69
0915-0019	2017-04-15 14:18:00	65
0915-0019	2017-04-15 14:19:00	63
0915-0019	2017-04-15 14:20:00	66
0915-0019	2017-04-15 14:21:00	62
0915-0019	2017-04-15 14:22:00	61
0915-0019	2017-04-15 14:23:00	61
0915-0019	2017-04-15 14:24:00	61
0915-0019	2017-04-15 14:25:00	66
0915-0019	2017-04-15 14:26:00	68
0915-0019	2017-04-15 14:27:00	68
0915-0019	2017-04-15 14:28:00	62
0915-0019	2017-04-15 14:29:00	64
0915-0019	2017-04-15 14:30:00	65
0915-0019	2017-04-15 14:31:00	66
0915-0019	2017-04-15 14:32:00	63
0915-0019	2017-04-15 14:33:00	61
0915-0019	2017-04-15 14:34:00	67
0915-0019	2017-04-15 14:35:00	70
0915-0019	2017-04-15 14:36:00	70
0915-0019	2017-04-15 14:37:00	66
0915-0019	2017-04-15 14:38:00	68
0915-0019	2017-04-15 14:39:00	67
0915-0019	2017-04-15 14:40:00	67
0915-0019	2017-04-15 14:41:00	68
0915-0019	2017-04-15 14:42:00	70
0915-0019	2017-04-15 14:43:00	74
0915-0019	2017-04-15 14:44:00	63
0915-0019	2017-04-15 14:45:00	63
0915-0019	2017-04-15 14:46:00	61
0915-0019	2017-04-15 14:47:00	62
0915-0019	2017-04-15 14:48:00	64
0915-0019	2017-04-15 14:49:00	66
0915-0019	2017-04-15 14:50:00	65
0915-0019	2017-04-15 14:51:00	64
0915-0019	2017-04-15 14:52:00	64
0915-0019	2017-04-15 14:53:00	68
0915-0019	2017-04-15 14:54:00	64
0915-0019	2017-04-15 14:55:00	61
0915-0019	2017-04-15 14:56:00	61
0915-0019	2017-04-15 14:57:00	68
0915-0019	2017-04-15 14:58:00	59
0915-0019	2017-04-15 14:59:00	58
0915-0019	2017-04-15 15:00:00	58
0915-0019	2017-04-15 15:01:00	58
0915-0019	2017-04-15 15:02:00	62
0915-0019	2017-04-15 15:03:00	61
0915-0019	2017-04-15 15:04:00	60
0915-0019	2017-04-15 15:05:00	61
0915-0019	2017-04-15 15:06:00	61
0915-0019	2017-04-15 15:07:00	61
0915-0019	2017-04-15 15:08:00	61
0915-0019	2017-04-15 15:09:00	63
0915-0019	2017-04-15 15:10:00	63
0915-0019	2017-04-15 15:11:00	63
0915-0019	2017-04-15 15:12:00	63
0915-0019	2017-04-15 15:13:00	63
0915-0019	2017-04-15 15:14:00	64
0915-0019	2017-04-15 15:15:00	64
0915-0019	2017-04-15 15:16:00	64
0915-0019	2017-04-15 15:17:00	65
0915-0019	2017-04-15 15:18:00	65
0915-0019	2017-04-15 15:19:00	64
0915-0019	2017-04-15 15:20:00	65
0915-0019	2017-04-15 15:21:00	65
0915-0019	2017-04-15 15:22:00	60
0915-0019	2017-04-15 15:23:00	60
0915-0019	2017-04-15 15:24:00	65
0915-0019	2017-04-15 15:25:00	70
0915-0019	2017-04-15 15:26:00	74
0915-0019	2017-04-15 15:27:00	74
0915-0019	2017-04-15 15:28:00	76
0915-0019	2017-04-15 15:29:00	95
0915-0019	2017-04-15 15:30:00	122
0915-0019	2017-04-15 15:31:00	124
0915-0019	2017-04-15 15:32:00	98
0915-0019	2017-04-15 15:33:00	80
0915-0019	2017-04-15 15:34:00	102
0915-0019	2017-04-15 15:35:00	120
0915-0019	2017-04-15 15:36:00	112
0915-0019	2017-04-15 15:37:00	121
0915-0019	2017-04-15 15:38:00	128
0915-0019	2017-04-15 15:39:00	128
0915-0019	2017-04-15 15:40:00	132
0915-0019	2017-04-15 15:41:00	129
0915-0019	2017-04-15 15:42:00	132
0915-0019	2017-04-15 15:43:00	131
0915-0019	2017-04-15 15:44:00	132
0915-0019	2017-04-15 15:45:00	127
0915-0019	2017-04-15 15:46:00	125
0915-0019	2017-04-15 15:47:00	127
0915-0019	2017-04-15 15:48:00	118
0915-0019	2017-04-15 15:49:00	110
0915-0019	2017-04-15 15:50:00	119
0915-0019	2017-04-15 15:51:00	123
0915-0019	2017-04-15 15:52:00	128
0915-0019	2017-04-15 15:53:00	140
0915-0019	2017-04-15 15:54:00	143
0915-0019	2017-04-15 15:55:00	141
0915-0019	2017-04-15 15:56:00	141
0915-0019	2017-04-15 15:57:00	139
0915-0019	2017-04-15 15:59:00	90
0915-0019	2017-04-15 16:00:00	88
0915-0019	2017-04-15 16:01:00	92
0915-0019	2017-04-15 16:02:00	94
0915-0019	2017-04-15 16:03:00	92
0915-0019	2017-04-15 16:04:00	100
0915-0019	2017-04-15 16:05:00	104
0915-0019	2017-04-15 16:06:00	106
0915-0019	2017-04-15 16:07:00	100
0915-0019	2017-04-15 16:08:00	121
0915-0019	2017-04-15 16:09:00	126
0915-0019	2017-04-15 16:10:00	129
0915-0019	2017-04-15 16:11:00	129
0915-0019	2017-04-15 16:12:00	131
0915-0019	2017-04-15 16:13:00	132
0915-0019	2017-04-15 16:14:00	133
0915-0019	2017-04-15 16:15:00	134
0915-0019	2017-04-15 16:16:00	132
0915-0019	2017-04-15 16:17:00	131
0915-0019	2017-04-15 16:18:00	129
0915-0019	2017-04-15 16:19:00	131
0915-0019	2017-04-15 16:20:00	130
0915-0019	2017-04-15 16:21:00	133
0915-0019	2017-04-15 16:22:00	122
0915-0019	2017-04-15 16:23:00	105
0915-0019	2017-04-15 16:24:00	106
0915-0019	2017-04-15 16:25:00	118
0915-0019	2017-04-15 16:26:00	124
0915-0019	2017-04-15 16:27:00	125
0915-0019	2017-04-15 16:28:00	125
0915-0019	2017-04-15 16:29:00	128
0915-0019	2017-04-15 16:30:00	128
0915-0019	2017-04-15 16:31:00	131
0915-0019	2017-04-15 16:32:00	132
0915-0019	2017-04-15 16:33:00	130
0915-0019	2017-04-15 16:34:00	128
0915-0019	2017-04-15 16:35:00	129
0915-0019	2017-04-15 16:36:00	128
0915-0019	2017-04-15 16:37:00	129
0915-0019	2017-04-15 16:38:00	126
0915-0019	2017-04-15 16:39:00	128
0915-0019	2017-04-15 16:40:00	113
0915-0019	2017-04-15 16:41:00	104
0915-0019	2017-04-15 16:42:00	94
0915-0019	2017-04-15 16:43:00	98
0915-0019	2017-04-15 16:45:00	94
0915-0019	2017-04-15 16:46:00	96
0915-0019	2017-04-15 16:47:00	105
0915-0019	2017-04-15 16:48:00	117
0915-0019	2017-04-15 16:49:00	124
0915-0019	2017-04-15 16:50:00	128
0915-0019	2017-04-15 16:51:00	129
0915-0019	2017-04-15 16:52:00	130
0915-0019	2017-04-15 16:53:00	130
0915-0019	2017-04-15 16:54:00	131
0915-0019	2017-04-15 16:55:00	135
0915-0019	2017-04-15 16:56:00	133
0915-0019	2017-04-15 16:57:00	135
0915-0019	2017-04-15 16:58:00	134
0915-0019	2017-04-15 16:59:00	138
0915-0019	2017-04-15 17:00:00	143
0915-0019	2017-04-15 17:01:00	143
0915-0019	2017-04-15 17:02:00	131
0915-0019	2017-04-15 17:03:00	139
0915-0019	2017-04-15 17:04:00	132
0915-0019	2017-04-15 17:05:00	134
0915-0019	2017-04-15 17:09:00	114
0915-0019	2017-04-15 17:10:00	116
0915-0019	2017-04-15 17:11:00	121
0915-0019	2017-04-15 17:12:00	120
0915-0019	2017-04-15 17:13:00	120
0915-0019	2017-04-15 17:14:00	127
0915-0019	2017-04-15 17:15:00	123
0915-0019	2017-04-15 17:16:00	124
0915-0019	2017-04-15 17:17:00	123
0915-0019	2017-04-15 17:18:00	119
0915-0019	2017-04-15 17:19:00	116
0915-0019	2017-04-15 17:20:00	112
0915-0019	2017-04-15 17:21:00	106
0915-0019	2017-04-15 17:22:00	102
0915-0019	2017-04-15 17:42:00	91
0915-0019	2017-04-15 17:43:00	81
0915-0019	2017-04-15 17:44:00	74
0915-0019	2017-04-15 17:45:00	72
0915-0019	2017-04-15 17:46:00	77
0915-0019	2017-04-15 17:47:00	77
0915-0019	2017-04-15 17:48:00	77
0915-0019	2017-04-15 17:49:00	79
0915-0019	2017-04-15 17:50:00	79
0915-0019	2017-04-15 17:51:00	80
0915-0019	2017-04-15 17:52:00	78
0915-0019	2017-04-15 17:53:00	77
0915-0019	2017-04-15 17:54:00	75
0915-0019	2017-04-15 17:55:00	77
0915-0019	2017-04-15 17:56:00	77
0915-0019	2017-04-15 17:57:00	76
0915-0019	2017-04-15 17:58:00	75
0915-0019	2017-04-15 17:59:00	75
0915-0019	2017-04-15 18:00:00	74
0915-0019	2017-04-15 18:01:00	71
0915-0019	2017-04-15 18:02:00	69
0915-0019	2017-04-15 18:03:00	70
0915-0019	2017-04-15 18:04:00	69
0915-0019	2017-04-15 18:05:00	68
0915-0019	2017-04-15 18:06:00	69
0915-0019	2017-04-15 18:07:00	70
0915-0019	2017-04-15 18:08:00	70
0915-0019	2017-04-15 18:09:00	71
0915-0019	2017-04-15 18:10:00	72
0915-0019	2017-04-15 18:11:00	71
0915-0019	2017-04-15 18:12:00	71
0915-0019	2017-04-15 18:13:00	71
0915-0019	2017-04-15 18:14:00	73
0915-0019	2017-04-15 18:15:00	76
0915-0019	2017-04-15 18:16:00	77
0915-0019	2017-04-15 18:17:00	78
0915-0019	2017-04-15 18:18:00	76
0915-0019	2017-04-15 18:19:00	80
0915-0019	2017-04-15 18:20:00	76
0915-0019	2017-04-15 18:21:00	73
0915-0019	2017-04-15 18:22:00	75
0915-0019	2017-04-15 18:23:00	75
0915-0019	2017-04-15 18:24:00	74
0915-0019	2017-04-15 18:25:00	74
0915-0019	2017-04-15 18:26:00	73
0915-0019	2017-04-15 18:27:00	74
0915-0019	2017-04-15 18:28:00	73
0915-0019	2017-04-15 18:29:00	72
0915-0019	2017-04-15 18:30:00	74
0915-0019	2017-04-15 18:31:00	73
0915-0019	2017-04-15 18:32:00	73
0915-0019	2017-04-15 18:33:00	74
0915-0019	2017-04-15 18:34:00	73
0915-0019	2017-04-15 18:35:00	74
0915-0019	2017-04-15 18:36:00	75
0915-0019	2017-04-15 18:37:00	74
0915-0019	2017-04-15 18:38:00	73
0915-0019	2017-04-15 18:39:00	73
0915-0019	2017-04-15 18:40:00	73
0915-0019	2017-04-15 18:41:00	72
0915-0019	2017-04-15 18:42:00	71
0915-0019	2017-04-15 18:43:00	72
0915-0019	2017-04-15 18:44:00	72
0915-0019	2017-04-15 18:45:00	72
0915-0019	2017-04-15 18:46:00	73
0915-0019	2017-04-15 18:47:00	72
0915-0019	2017-04-15 18:48:00	69
0915-0019	2017-04-15 18:49:00	72
0915-0019	2017-04-15 18:50:00	71
0915-0019	2017-04-15 18:51:00	68
0915-0019	2017-04-15 18:52:00	70
0915-0019	2017-04-15 18:53:00	71
0915-0019	2017-04-15 18:54:00	72
0915-0019	2017-04-15 18:55:00	70
0915-0019	2017-04-15 18:56:00	70
0915-0019	2017-04-15 18:57:00	72
0915-0019	2017-04-15 18:58:00	70
0915-0019	2017-04-15 18:59:00	71
0915-0019	2017-04-15 19:00:00	73
0915-0019	2017-04-15 19:01:00	78
0915-0019	2017-04-15 19:02:00	73
0915-0019	2017-04-15 19:03:00	70
0915-0019	2017-04-15 19:04:00	72
0915-0019	2017-04-15 19:05:00	72
0915-0019	2017-04-15 19:06:00	72
0915-0019	2017-04-15 19:07:00	72
0915-0019	2017-04-15 19:08:00	69
0915-0019	2017-04-15 19:09:00	63
0915-0019	2017-04-15 19:10:00	65
0915-0019	2017-04-15 19:11:00	67
0915-0019	2017-04-15 19:12:00	67
0915-0019	2017-04-15 19:13:00	72
0915-0019	2017-04-15 19:14:00	78
0915-0019	2017-04-15 19:15:00	71
0915-0019	2017-04-15 19:16:00	69
0915-0019	2017-04-15 19:17:00	70
0915-0019	2017-04-15 19:18:00	70
0915-0019	2017-04-15 19:19:00	72
0915-0019	2017-04-15 19:20:00	77
0915-0019	2017-04-15 19:21:00	77
0915-0019	2017-04-15 19:22:00	75
0915-0019	2017-04-15 19:23:00	73
0915-0019	2017-04-15 19:24:00	73
0915-0019	2017-04-15 19:25:00	73
0915-0019	2017-04-15 19:26:00	71
0915-0019	2017-04-15 19:27:00	73
0915-0019	2017-04-15 19:28:00	68
0915-0019	2017-04-15 19:29:00	68
0915-0019	2017-04-15 19:30:00	69
0915-0019	2017-04-15 19:31:00	69
0915-0019	2017-04-15 19:32:00	68
0915-0019	2017-04-15 19:33:00	66
0915-0019	2017-04-15 19:34:00	69
0915-0019	2017-04-15 19:35:00	69
0915-0019	2017-04-15 19:36:00	68
0915-0019	2017-04-15 19:37:00	69
0915-0019	2017-04-15 19:38:00	67
0915-0019	2017-04-15 19:39:00	66
0915-0019	2017-04-15 19:40:00	65
0915-0019	2017-04-15 19:41:00	68
0915-0019	2017-04-15 19:42:00	71
0915-0019	2017-04-15 19:43:00	70
0915-0019	2017-04-15 19:44:00	69
0915-0019	2017-04-15 19:45:00	67
0915-0019	2017-04-15 19:46:00	67
0915-0019	2017-04-15 19:47:00	65
0915-0019	2017-04-15 19:48:00	69
0915-0019	2017-04-15 19:49:00	68
0915-0019	2017-04-15 19:50:00	68
0915-0019	2017-04-15 19:51:00	67
0915-0019	2017-04-15 19:52:00	68
0915-0019	2017-04-15 19:53:00	69
0915-0019	2017-04-15 19:54:00	69
0915-0019	2017-04-15 19:55:00	70
0915-0019	2017-04-15 19:56:00	68
0915-0019	2017-04-15 19:57:00	65
0915-0019	2017-04-15 19:58:00	66
0915-0019	2017-04-15 19:59:00	64
0915-0019	2017-04-15 20:00:00	64
0915-0019	2017-04-15 20:01:00	65
0915-0019	2017-04-15 20:02:00	68
0915-0019	2017-04-15 20:03:00	68
0915-0019	2017-04-15 20:04:00	69
0915-0019	2017-04-15 20:05:00	65
0915-0019	2017-04-15 20:06:00	64
0915-0019	2017-04-15 20:07:00	65
0915-0019	2017-04-15 20:08:00	65
0915-0019	2017-04-15 20:09:00	71
0915-0019	2017-04-15 20:10:00	71
0915-0019	2017-04-15 20:11:00	68
0915-0019	2017-04-15 20:12:00	67
0915-0019	2017-04-15 20:13:00	66
0915-0019	2017-04-15 20:14:00	66
0915-0019	2017-04-15 20:15:00	64
0915-0019	2017-04-15 20:16:00	64
0915-0019	2017-04-15 20:17:00	61
0915-0019	2017-04-15 20:18:00	64
0915-0019	2017-04-15 20:19:00	65
0915-0019	2017-04-15 20:20:00	71
0915-0019	2017-04-15 20:21:00	73
0915-0019	2017-04-15 20:22:00	72
0915-0019	2017-04-15 20:23:00	69
0915-0019	2017-04-15 20:24:00	67
0915-0019	2017-04-15 20:25:00	65
0915-0019	2017-04-15 20:26:00	65
0915-0019	2017-04-15 20:27:00	65
0915-0019	2017-04-15 20:28:00	61
0915-0019	2017-04-15 20:29:00	64
0915-0019	2017-04-15 20:30:00	62
0915-0019	2017-04-15 20:31:00	60
0915-0019	2017-04-15 20:32:00	71
0915-0019	2017-04-15 20:33:00	72
0915-0019	2017-04-15 20:34:00	64
0915-0019	2017-04-15 20:35:00	61
0915-0019	2017-04-15 20:36:00	62
0915-0019	2017-04-15 20:37:00	63
0915-0019	2017-04-15 20:38:00	63
0915-0019	2017-04-15 20:39:00	62
0915-0019	2017-04-15 20:40:00	63
0915-0019	2017-04-15 20:41:00	64
0915-0019	2017-04-15 20:42:00	65
0915-0019	2017-04-15 20:43:00	65
0915-0019	2017-04-15 20:44:00	60
0915-0019	2017-04-15 20:45:00	64
0915-0019	2017-04-15 20:46:00	62
0915-0019	2017-04-15 20:47:00	65
0915-0019	2017-04-15 20:48:00	64
0915-0019	2017-04-15 20:49:00	65
0915-0019	2017-04-15 20:50:00	64
0915-0019	2017-04-15 20:51:00	64
0915-0019	2017-04-15 20:52:00	65
0915-0019	2017-04-15 20:53:00	62
0915-0019	2017-04-15 20:54:00	60
0915-0019	2017-04-15 20:55:00	62
0915-0019	2017-04-15 20:56:00	64
0915-0019	2017-04-15 20:57:00	64
0915-0019	2017-04-15 20:58:00	63
0915-0019	2017-04-15 20:59:00	62
0915-0019	2017-04-15 21:00:00	61
0915-0019	2017-04-15 21:01:00	63
0915-0019	2017-04-15 21:02:00	63
0915-0019	2017-04-15 21:03:00	63
0915-0019	2017-04-15 21:04:00	63
0915-0019	2017-04-15 21:05:00	64
0915-0019	2017-04-15 21:06:00	63
0915-0019	2017-04-15 21:07:00	65
0915-0019	2017-04-15 21:08:00	67
0915-0019	2017-04-15 21:09:00	66
0915-0019	2017-04-15 21:10:00	68
0915-0019	2017-04-15 21:11:00	74
0915-0019	2017-04-15 21:12:00	64
0915-0019	2017-04-15 21:13:00	61
0915-0019	2017-04-15 21:14:00	61
0915-0019	2017-04-15 21:15:00	61
0915-0019	2017-04-15 21:16:00	61
0915-0019	2017-04-15 21:17:00	61
0915-0019	2017-04-15 21:18:00	62
0915-0019	2017-04-15 21:19:00	62
0915-0019	2017-04-15 21:20:00	62
0915-0019	2017-04-15 21:21:00	62
0915-0019	2017-04-15 21:22:00	63
0915-0019	2017-04-15 21:23:00	62
0915-0019	2017-04-15 21:24:00	63
0915-0019	2017-04-15 21:25:00	60
0915-0019	2017-04-15 21:26:00	59
0915-0019	2017-04-15 21:27:00	58
0915-0019	2017-04-15 21:28:00	60
0915-0019	2017-04-15 21:29:00	61
0915-0019	2017-04-15 21:30:00	60
0915-0019	2017-04-15 21:31:00	62
0915-0019	2017-04-15 21:32:00	61
0915-0019	2017-04-15 21:33:00	63
0915-0019	2017-04-15 21:34:00	60
0915-0019	2017-04-15 21:35:00	61
0915-0019	2017-04-15 21:36:00	60
0915-0019	2017-04-15 21:37:00	58
0915-0019	2017-04-15 21:38:00	59
0915-0019	2017-04-15 21:39:00	63
0915-0019	2017-04-15 21:40:00	60
0915-0019	2017-04-15 21:41:00	59
0915-0019	2017-04-15 21:42:00	59
0915-0019	2017-04-15 21:43:00	58
0915-0019	2017-04-15 21:44:00	58
0915-0019	2017-04-15 21:45:00	58
0915-0019	2017-04-15 21:46:00	61
0915-0019	2017-04-15 21:47:00	63
0915-0019	2017-04-15 21:48:00	64
0915-0019	2017-04-15 21:49:00	68
0915-0019	2017-04-15 21:50:00	61
0915-0019	2017-04-15 21:51:00	60
0915-0019	2017-04-15 21:52:00	58
0915-0019	2017-04-15 21:53:00	59
0915-0019	2017-04-15 21:54:00	59
0915-0019	2017-04-15 21:55:00	60
0915-0019	2017-04-15 21:56:00	62
0915-0019	2017-04-15 21:57:00	67
0915-0019	2017-04-15 21:58:00	65
0915-0019	2017-04-15 21:59:00	64
0915-0019	2017-04-15 22:00:00	63
0915-0019	2017-04-15 22:01:00	61
0915-0019	2017-04-15 22:02:00	67
0915-0019	2017-04-15 22:03:00	68
0915-0019	2017-04-15 22:04:00	71
0915-0019	2017-04-15 22:05:00	69
0915-0019	2017-04-15 22:06:00	63
0915-0019	2017-04-15 22:07:00	63
0915-0019	2017-04-15 22:08:00	86
0915-0019	2017-04-15 22:09:00	73
0915-0019	2017-04-15 22:10:00	67
0915-0019	2017-04-15 22:11:00	67
0915-0019	2017-04-15 22:12:00	66
0915-0019	2017-04-15 22:13:00	66
0915-0019	2017-04-15 22:14:00	60
0915-0019	2017-04-15 22:15:00	56
0915-0019	2017-04-15 22:16:00	57
0915-0019	2017-04-15 22:17:00	58
0915-0019	2017-04-15 22:18:00	59
0915-0019	2017-04-15 22:19:00	59
0915-0019	2017-04-15 22:20:00	58
0915-0019	2017-04-15 22:21:00	59
0915-0019	2017-04-15 22:22:00	59
0915-0019	2017-04-15 22:23:00	59
0915-0019	2017-04-15 22:24:00	58
0915-0019	2017-04-15 22:25:00	57
0915-0019	2017-04-15 22:26:00	58
0915-0019	2017-04-15 22:27:00	57
0915-0019	2017-04-15 22:28:00	58
0915-0019	2017-04-15 22:29:00	58
0915-0019	2017-04-15 22:30:00	58
0915-0019	2017-04-15 22:31:00	58
0915-0019	2017-04-15 22:32:00	57
0915-0019	2017-04-15 22:33:00	58
0915-0019	2017-04-15 22:34:00	58
0915-0019	2017-04-15 22:35:00	59
0915-0019	2017-04-15 22:36:00	58
0915-0019	2017-04-15 22:37:00	57
0915-0019	2017-04-15 22:38:00	58
0915-0019	2017-04-15 22:39:00	58
0915-0019	2017-04-15 22:40:00	58
0915-0019	2017-04-15 22:41:00	58
0915-0019	2017-04-15 22:42:00	58
0915-0019	2017-04-15 22:43:00	59
0915-0019	2017-04-15 22:44:00	59
0915-0019	2017-04-15 22:45:00	58
0915-0019	2017-04-15 22:46:00	59
0915-0019	2017-04-15 22:47:00	59
0915-0019	2017-04-15 22:48:00	59
0915-0019	2017-04-15 22:49:00	59
0915-0019	2017-04-15 22:50:00	60
0915-0019	2017-04-15 22:51:00	59
0915-0019	2017-04-15 22:52:00	59
0915-0019	2017-04-15 22:53:00	58
0915-0019	2017-04-15 22:54:00	59
0915-0019	2017-04-15 22:55:00	59
0915-0019	2017-04-15 22:56:00	60
0915-0019	2017-04-15 22:57:00	62
0915-0019	2017-04-15 22:58:00	59
0915-0019	2017-04-15 22:59:00	58
0915-0019	2017-04-15 23:00:00	59
0915-0019	2017-04-15 23:01:00	58
0915-0019	2017-04-15 23:02:00	60
0915-0019	2017-04-15 23:03:00	58
0915-0019	2017-04-15 23:04:00	58
0915-0019	2017-04-15 23:05:00	60
0915-0019	2017-04-15 23:06:00	62
0915-0019	2017-04-15 23:07:00	60
0915-0019	2017-04-15 23:08:00	60
0915-0019	2017-04-15 23:09:00	60
0915-0019	2017-04-15 23:10:00	60
0915-0019	2017-04-15 23:11:00	60
0915-0019	2017-04-15 23:12:00	60
0915-0019	2017-04-15 23:13:00	60
0915-0019	2017-04-15 23:14:00	60
0915-0019	2017-04-15 23:15:00	62
0915-0019	2017-04-15 23:16:00	60
0915-0019	2017-04-15 23:17:00	59
0915-0019	2017-04-15 23:18:00	60
0915-0019	2017-04-15 23:19:00	59
0915-0019	2017-04-15 23:20:00	60
0915-0019	2017-04-15 23:21:00	60
0915-0019	2017-04-15 23:22:00	57
0915-0019	2017-04-15 23:23:00	57
0915-0019	2017-04-15 23:24:00	55
0915-0019	2017-04-15 23:25:00	56
0915-0019	2017-04-15 23:26:00	56
0915-0019	2017-04-15 23:27:00	56
0915-0019	2017-04-15 23:28:00	56
0915-0019	2017-04-15 23:29:00	61
0915-0019	2017-04-15 23:30:00	59
0915-0019	2017-04-15 23:31:00	54
0915-0019	2017-04-15 23:32:00	57
0915-0019	2017-04-15 23:33:00	56
0915-0019	2017-04-15 23:34:00	58
0915-0019	2017-04-15 23:35:00	59
0915-0019	2017-04-15 23:36:00	55
0915-0019	2017-04-15 23:37:00	55
0915-0019	2017-04-15 23:38:00	54
0915-0019	2017-04-15 23:39:00	58
0915-0019	2017-04-15 23:40:00	53
0915-0019	2017-04-15 23:41:00	54
0915-0019	2017-04-15 23:42:00	56
0915-0019	2017-04-15 23:43:00	57
0915-0019	2017-04-15 23:44:00	55
0915-0019	2017-04-15 23:45:00	57
0915-0019	2017-04-15 23:46:00	56
0915-0019	2017-04-15 23:47:00	55
0915-0019	2017-04-15 23:48:00	54
0915-0019	2017-04-15 23:49:00	57
0915-0019	2017-04-15 23:50:00	55
0915-0019	2017-04-15 23:51:00	53
0915-0019	2017-04-15 23:52:00	54
0915-0019	2017-04-15 23:53:00	53
0915-0019	2017-04-15 23:54:00	55
0915-0019	2017-04-15 23:55:00	53
0915-0019	2017-04-15 23:56:00	52
0915-0019	2017-04-15 23:57:00	52
0915-0019	2017-04-15 23:58:00	53
0915-0019	2017-04-15 23:59:00	53
0915-0019	2017-04-16 00:00:00	52
0915-0019	2017-04-16 00:01:00	51
0915-0019	2017-04-16 00:02:00	51
0915-0019	2017-04-16 00:03:00	51
0915-0019	2017-04-16 00:04:00	52
0915-0019	2017-04-16 00:05:00	52
0915-0019	2017-04-16 00:06:00	51
0915-0019	2017-04-16 00:07:00	51
0915-0019	2017-04-16 00:08:00	49
0915-0019	2017-04-16 00:09:00	54
0915-0019	2017-04-16 00:10:00	54
0915-0019	2017-04-16 00:11:00	54
0915-0019	2017-04-16 00:12:00	54
0915-0019	2017-04-16 00:13:00	51
0915-0019	2017-04-16 00:14:00	51
0915-0019	2017-04-16 00:15:00	52
0915-0019	2017-04-16 00:16:00	51
0915-0019	2017-04-16 00:17:00	52
0915-0019	2017-04-16 00:18:00	52
0915-0019	2017-04-16 00:19:00	51
0915-0019	2017-04-16 00:20:00	53
0915-0019	2017-04-16 00:21:00	54
0915-0019	2017-04-16 00:22:00	54
0915-0019	2017-04-16 00:23:00	53
0915-0019	2017-04-16 00:24:00	53
0915-0019	2017-04-16 00:25:00	53
0915-0019	2017-04-16 00:26:00	52
0915-0019	2017-04-16 00:27:00	54
0915-0019	2017-04-16 00:28:00	54
0915-0019	2017-04-16 00:29:00	54
0915-0019	2017-04-16 00:30:00	53
0915-0019	2017-04-16 00:31:00	52
0915-0019	2017-04-16 00:32:00	51
0915-0019	2017-04-16 00:33:00	53
0915-0019	2017-04-16 00:34:00	53
0915-0019	2017-04-16 00:35:00	53
0915-0019	2017-04-16 00:36:00	52
0915-0019	2017-04-16 00:37:00	53
0915-0019	2017-04-16 00:38:00	53
0915-0019	2017-04-16 00:39:00	53
0915-0019	2017-04-16 00:40:00	53
0915-0019	2017-04-16 00:41:00	53
0915-0019	2017-04-16 00:42:00	53
0915-0019	2017-04-16 00:43:00	53
0915-0019	2017-04-16 00:44:00	52
0915-0019	2017-04-16 00:45:00	50
0915-0019	2017-04-16 00:46:00	50
0915-0019	2017-04-16 00:47:00	50
0915-0019	2017-04-16 00:48:00	50
0915-0019	2017-04-16 00:49:00	53
0915-0019	2017-04-16 00:50:00	53
0915-0019	2017-04-16 00:51:00	52
0915-0019	2017-04-16 00:52:00	52
0915-0019	2017-04-16 00:53:00	52
0915-0019	2017-04-16 00:54:00	51
0915-0019	2017-04-16 00:55:00	52
0915-0019	2017-04-16 00:56:00	50
0915-0019	2017-04-16 00:57:00	50
0915-0019	2017-04-16 00:58:00	51
0915-0019	2017-04-16 00:59:00	52
0915-0019	2017-04-16 01:00:00	51
0915-0019	2017-04-16 01:01:00	51
0915-0019	2017-04-16 01:02:00	51
0915-0019	2017-04-16 01:03:00	52
0915-0019	2017-04-16 01:04:00	52
0915-0019	2017-04-16 01:05:00	53
0915-0019	2017-04-16 01:06:00	53
0915-0019	2017-04-16 01:07:00	54
0915-0019	2017-04-16 01:08:00	54
0915-0019	2017-04-16 01:09:00	56
0915-0019	2017-04-16 01:10:00	57
0915-0019	2017-04-16 01:11:00	57
0915-0019	2017-04-16 01:12:00	56
0915-0019	2017-04-16 01:13:00	60
0915-0019	2017-04-16 01:14:00	53
0915-0019	2017-04-16 01:15:00	51
0915-0019	2017-04-16 01:16:00	52
0915-0019	2017-04-16 01:17:00	51
0915-0019	2017-04-16 01:18:00	53
0915-0019	2017-04-16 01:19:00	50
0915-0019	2017-04-16 01:20:00	52
0915-0019	2017-04-16 01:21:00	54
0915-0019	2017-04-16 01:22:00	56
0915-0019	2017-04-16 01:23:00	56
0915-0019	2017-04-16 01:24:00	52
0915-0019	2017-04-16 01:25:00	53
0915-0019	2017-04-16 01:26:00	54
0915-0019	2017-04-16 01:27:00	53
0915-0019	2017-04-16 01:28:00	55
0915-0019	2017-04-16 01:29:00	51
0915-0019	2017-04-16 01:30:00	50
0915-0019	2017-04-16 01:31:00	50
0915-0019	2017-04-16 01:32:00	49
0915-0019	2017-04-16 01:33:00	49
0915-0019	2017-04-16 01:34:00	51
0915-0019	2017-04-16 01:35:00	49
0915-0019	2017-04-16 01:36:00	48
0915-0019	2017-04-16 01:37:00	52
0915-0019	2017-04-16 01:38:00	51
0915-0019	2017-04-16 01:39:00	51
0915-0019	2017-04-16 01:40:00	51
0915-0019	2017-04-16 01:41:00	52
0915-0019	2017-04-16 01:42:00	51
0915-0019	2017-04-16 01:43:00	52
0915-0019	2017-04-16 01:44:00	51
0915-0019	2017-04-16 01:45:00	52
0915-0019	2017-04-16 01:46:00	51
0915-0019	2017-04-16 01:47:00	51
0915-0019	2017-04-16 01:48:00	50
0915-0019	2017-04-16 01:49:00	51
0915-0019	2017-04-16 01:50:00	51
0915-0019	2017-04-16 01:51:00	52
0915-0019	2017-04-16 01:52:00	52
0915-0019	2017-04-16 01:53:00	52
0915-0019	2017-04-16 01:54:00	51
0915-0019	2017-04-16 01:55:00	52
0915-0019	2017-04-16 01:56:00	51
0915-0019	2017-04-16 01:57:00	50
0915-0019	2017-04-16 01:58:00	50
0915-0019	2017-04-16 01:59:00	49
0915-0019	2017-04-16 02:00:00	48
0915-0019	2017-04-16 02:01:00	49
0915-0019	2017-04-16 02:02:00	47
0915-0019	2017-04-16 02:03:00	51
0915-0019	2017-04-16 02:04:00	47
0915-0019	2017-04-16 02:05:00	47
0915-0019	2017-04-16 02:06:00	48
0915-0019	2017-04-16 02:07:00	47
0915-0019	2017-04-16 02:08:00	47
0915-0019	2017-04-16 02:09:00	49
0915-0019	2017-04-16 02:10:00	53
0915-0019	2017-04-16 02:11:00	50
0915-0019	2017-04-16 02:12:00	49
0915-0019	2017-04-16 02:13:00	50
0915-0019	2017-04-16 02:14:00	49
0915-0019	2017-04-16 02:15:00	49
0915-0019	2017-04-16 02:16:00	49
0915-0019	2017-04-16 02:17:00	48
0915-0019	2017-04-16 02:18:00	50
0915-0019	2017-04-16 02:19:00	55
0915-0019	2017-04-16 02:20:00	51
0915-0019	2017-04-16 02:21:00	51
0915-0019	2017-04-16 02:22:00	50
0915-0019	2017-04-16 02:23:00	50
0915-0019	2017-04-16 02:24:00	53
0915-0019	2017-04-16 02:25:00	51
0915-0019	2017-04-16 02:26:00	50
0915-0019	2017-04-16 02:27:00	50
0915-0019	2017-04-16 02:28:00	47
0915-0019	2017-04-16 02:29:00	48
0915-0019	2017-04-16 02:30:00	48
0915-0019	2017-04-16 02:31:00	46
0915-0019	2017-04-16 02:32:00	47
0915-0019	2017-04-16 02:33:00	47
0915-0019	2017-04-16 02:34:00	50
0915-0019	2017-04-16 02:35:00	47
0915-0019	2017-04-16 02:36:00	50
0915-0019	2017-04-16 02:37:00	54
0915-0019	2017-04-16 02:38:00	51
0915-0019	2017-04-16 02:39:00	49
0915-0019	2017-04-16 02:40:00	49
0915-0019	2017-04-16 02:41:00	52
0915-0019	2017-04-16 02:42:00	55
0915-0019	2017-04-16 02:43:00	54
0915-0019	2017-04-16 02:44:00	50
0915-0019	2017-04-16 02:45:00	52
0915-0019	2017-04-16 02:46:00	53
0915-0019	2017-04-16 02:47:00	49
0915-0019	2017-04-16 02:48:00	50
0915-0019	2017-04-16 02:49:00	55
0915-0019	2017-04-16 02:50:00	48
0915-0019	2017-04-16 02:51:00	49
0915-0019	2017-04-16 02:52:00	48
0915-0019	2017-04-16 02:53:00	52
0915-0019	2017-04-16 02:54:00	51
0915-0019	2017-04-16 02:55:00	49
0915-0019	2017-04-16 02:56:00	50
0915-0019	2017-04-16 02:57:00	52
0915-0019	2017-04-16 02:58:00	52
0915-0019	2017-04-16 02:59:00	51
0915-0019	2017-04-16 03:00:00	50
0915-0019	2017-04-16 03:01:00	50
0915-0019	2017-04-16 03:02:00	56
0915-0019	2017-04-16 03:03:00	52
0915-0019	2017-04-16 03:04:00	49
0915-0019	2017-04-16 03:05:00	51
0915-0019	2017-04-16 03:06:00	49
0915-0019	2017-04-16 03:07:00	52
0915-0019	2017-04-16 03:08:00	50
0915-0019	2017-04-16 03:09:00	49
0915-0019	2017-04-16 03:10:00	48
0915-0019	2017-04-16 03:11:00	50
0915-0019	2017-04-16 03:12:00	49
0915-0019	2017-04-16 03:13:00	52
0915-0019	2017-04-16 03:14:00	54
0915-0019	2017-04-16 03:15:00	50
0915-0019	2017-04-16 03:16:00	51
0915-0019	2017-04-16 03:17:00	51
0915-0019	2017-04-16 03:18:00	51
0915-0019	2017-04-16 03:19:00	52
0915-0019	2017-04-16 03:20:00	52
0915-0019	2017-04-16 03:21:00	51
0915-0019	2017-04-16 03:22:00	51
0915-0019	2017-04-16 03:23:00	51
0915-0019	2017-04-16 03:24:00	51
0915-0019	2017-04-16 03:25:00	51
0915-0019	2017-04-16 03:26:00	52
0915-0019	2017-04-16 03:27:00	53
0915-0019	2017-04-16 03:28:00	52
0915-0019	2017-04-16 03:29:00	52
0915-0019	2017-04-16 03:30:00	51
0915-0019	2017-04-16 03:31:00	53
0915-0019	2017-04-16 03:32:00	52
0915-0019	2017-04-16 03:33:00	52
0915-0019	2017-04-16 03:34:00	53
0915-0019	2017-04-16 03:35:00	51
0915-0019	2017-04-16 03:36:00	55
0915-0019	2017-04-16 03:37:00	52
0915-0019	2017-04-16 03:38:00	51
0915-0019	2017-04-16 03:39:00	52
0915-0019	2017-04-16 03:40:00	51
0915-0019	2017-04-16 03:41:00	50
0915-0019	2017-04-16 03:42:00	48
0915-0019	2017-04-16 03:43:00	49
0915-0019	2017-04-16 03:44:00	54
0915-0019	2017-04-16 03:45:00	50
0915-0019	2017-04-16 03:46:00	53
0915-0019	2017-04-16 03:47:00	51
0915-0019	2017-04-16 03:48:00	54
0915-0019	2017-04-16 03:49:00	54
0915-0019	2017-04-16 03:50:00	53
0915-0019	2017-04-16 03:51:00	52
0915-0019	2017-04-16 03:52:00	54
0915-0019	2017-04-16 03:53:00	55
0915-0019	2017-04-16 03:54:00	57
0915-0019	2017-04-16 03:55:00	51
0915-0019	2017-04-16 03:56:00	50
0915-0019	2017-04-16 03:57:00	50
0915-0019	2017-04-16 03:58:00	52
0915-0019	2017-04-16 03:59:00	53
0915-0019	2017-04-16 04:00:00	52
0915-0019	2017-04-16 04:01:00	52
0915-0019	2017-04-16 04:02:00	52
0915-0019	2017-04-16 04:03:00	50
0915-0019	2017-04-16 04:04:00	53
0915-0019	2017-04-16 04:05:00	56
0915-0019	2017-04-16 04:06:00	55
0915-0019	2017-04-16 04:07:00	54
0915-0019	2017-04-16 04:08:00	57
0915-0019	2017-04-16 04:09:00	52
0915-0019	2017-04-16 04:10:00	53
0915-0019	2017-04-16 04:11:00	52
0915-0019	2017-04-16 04:12:00	52
0915-0019	2017-04-16 04:13:00	53
0915-0019	2017-04-16 04:14:00	51
0915-0019	2017-04-16 04:15:00	52
0915-0019	2017-04-16 04:16:00	52
0915-0019	2017-04-16 04:17:00	55
0915-0019	2017-04-16 04:18:00	54
0915-0019	2017-04-16 04:19:00	52
0915-0019	2017-04-16 04:20:00	53
0915-0019	2017-04-16 04:21:00	53
0915-0019	2017-04-16 04:22:00	56
0915-0019	2017-04-16 04:23:00	56
0915-0019	2017-04-16 04:24:00	50
0915-0019	2017-04-16 04:25:00	50
0915-0019	2017-04-16 04:26:00	51
0915-0019	2017-04-16 04:27:00	52
0915-0019	2017-04-16 04:28:00	52
0915-0019	2017-04-16 04:30:00	56
0915-0019	2017-04-16 04:31:00	50
0915-0019	2017-04-16 04:32:00	49
0915-0019	2017-04-16 04:33:00	48
0915-0019	2017-04-16 04:34:00	51
0915-0019	2017-04-16 04:35:00	51
0915-0019	2017-04-16 04:36:00	53
0915-0019	2017-04-16 04:37:00	55
0915-0019	2017-04-16 04:38:00	54
0915-0019	2017-04-16 04:39:00	52
0915-0019	2017-04-16 04:40:00	52
0915-0019	2017-04-16 04:41:00	53
0915-0019	2017-04-16 04:42:00	52
0915-0019	2017-04-16 04:43:00	53
0915-0019	2017-04-16 04:44:00	53
0915-0019	2017-04-16 04:45:00	56
0915-0019	2017-04-16 04:46:00	53
0915-0019	2017-04-16 04:47:00	53
0915-0019	2017-04-16 04:48:00	53
0915-0019	2017-04-16 04:49:00	53
0915-0019	2017-04-16 04:50:00	52
0915-0019	2017-04-16 04:51:00	55
0915-0019	2017-04-16 04:52:00	50
0915-0019	2017-04-16 04:53:00	49
0915-0019	2017-04-16 04:54:00	49
0915-0019	2017-04-16 04:55:00	49
0915-0019	2017-04-16 04:56:00	48
0915-0019	2017-04-16 04:57:00	49
0915-0019	2017-04-16 04:58:00	52
0915-0019	2017-04-16 04:59:00	49
0915-0019	2017-04-16 05:00:00	51
0915-0019	2017-04-16 05:01:00	49
0915-0019	2017-04-16 05:02:00	50
0915-0019	2017-04-16 05:03:00	48
0915-0019	2017-04-16 05:04:00	50
0915-0019	2017-04-16 05:05:00	48
0915-0019	2017-04-16 05:06:00	54
0915-0019	2017-04-16 05:07:00	50
0915-0019	2017-04-16 05:08:00	49
0915-0019	2017-04-16 05:09:00	48
0915-0019	2017-04-16 05:10:00	48
0915-0019	2017-04-16 05:11:00	48
0915-0019	2017-04-16 05:12:00	48
0915-0019	2017-04-16 05:13:00	49
0915-0019	2017-04-16 05:14:00	49
0915-0019	2017-04-16 05:15:00	48
0915-0019	2017-04-16 05:16:00	50
0915-0019	2017-04-16 05:17:00	49
0915-0019	2017-04-16 05:18:00	55
0915-0019	2017-04-16 05:19:00	52
0915-0019	2017-04-16 05:20:00	51
0915-0019	2017-04-16 05:21:00	50
0915-0019	2017-04-16 05:22:00	50
0915-0019	2017-04-16 05:23:00	50
0915-0019	2017-04-16 05:24:00	50
0915-0019	2017-04-16 05:25:00	49
0915-0019	2017-04-16 05:26:00	50
0915-0019	2017-04-16 05:27:00	51
0915-0019	2017-04-16 05:28:00	50
0915-0019	2017-04-16 05:29:00	50
0915-0019	2017-04-16 05:30:00	51
0915-0019	2017-04-16 05:31:00	50
0915-0019	2017-04-16 05:32:00	50
0915-0019	2017-04-16 05:33:00	49
0915-0019	2017-04-16 05:34:00	52
0915-0019	2017-04-16 05:35:00	49
0915-0019	2017-04-16 05:36:00	49
0915-0019	2017-04-16 05:37:00	49
0915-0019	2017-04-16 05:38:00	49
0915-0019	2017-04-16 05:39:00	49
0915-0019	2017-04-16 05:40:00	49
0915-0019	2017-04-16 05:41:00	47
0915-0019	2017-04-16 05:42:00	50
0915-0019	2017-04-16 05:43:00	49
0915-0019	2017-04-16 05:44:00	59
0915-0019	2017-04-16 05:45:00	48
0915-0019	2017-04-16 05:46:00	51
0915-0019	2017-04-16 05:47:00	54
0915-0019	2017-04-16 05:48:00	54
0915-0019	2017-04-16 05:49:00	51
0915-0019	2017-04-16 05:50:00	50
0915-0019	2017-04-16 05:51:00	50
0915-0019	2017-04-16 05:52:00	50
0915-0019	2017-04-16 05:53:00	49
0915-0019	2017-04-16 05:54:00	51
0915-0019	2017-04-16 05:55:00	50
0915-0019	2017-04-16 05:56:00	49
0915-0019	2017-04-16 05:57:00	49
0915-0019	2017-04-16 05:58:00	52
0915-0019	2017-04-16 05:59:00	49
0915-0019	2017-04-16 06:00:00	55
0915-0019	2017-04-16 06:01:00	55
0915-0019	2017-04-16 06:02:00	54
0915-0019	2017-04-16 06:03:00	53
0915-0019	2017-04-16 06:04:00	53
0915-0019	2017-04-16 06:05:00	53
0915-0019	2017-04-16 06:06:00	53
0915-0019	2017-04-16 06:07:00	54
0915-0019	2017-04-16 06:08:00	56
0915-0019	2017-04-16 06:09:00	53
0915-0019	2017-04-16 06:10:00	53
0915-0019	2017-04-16 06:11:00	53
0915-0019	2017-04-16 06:12:00	53
0915-0019	2017-04-16 06:13:00	54
0915-0019	2017-04-16 06:14:00	53
0915-0019	2017-04-16 06:15:00	55
0915-0019	2017-04-16 06:16:00	58
0915-0019	2017-04-16 06:17:00	51
0915-0019	2017-04-16 06:18:00	52
0915-0019	2017-04-16 06:19:00	52
0915-0019	2017-04-16 06:20:00	52
0915-0019	2017-04-16 06:21:00	53
0915-0019	2017-04-16 06:22:00	54
0915-0019	2017-04-16 06:23:00	53
0915-0019	2017-04-16 06:24:00	52
0915-0019	2017-04-16 06:25:00	53
0915-0019	2017-04-16 06:26:00	53
0915-0019	2017-04-16 06:27:00	53
0915-0019	2017-04-16 06:28:00	54
0915-0019	2017-04-16 06:29:00	67
0915-0019	2017-04-16 06:30:00	53
0915-0019	2017-04-16 06:31:00	52
0915-0019	2017-04-16 06:32:00	53
0915-0019	2017-04-16 06:33:00	51
0915-0019	2017-04-16 06:34:00	52
0915-0019	2017-04-16 06:35:00	53
0915-0019	2017-04-16 06:36:00	51
0915-0019	2017-04-16 06:37:00	52
0915-0019	2017-04-16 06:38:00	53
0915-0019	2017-04-16 06:39:00	52
0915-0019	2017-04-16 06:40:00	53
0915-0019	2017-04-16 06:41:00	50
0915-0019	2017-04-16 06:42:00	52
0915-0019	2017-04-16 06:43:00	52
0915-0019	2017-04-16 06:44:00	52
0915-0019	2017-04-16 06:45:00	53
0915-0019	2017-04-16 06:46:00	53
0915-0019	2017-04-16 06:47:00	52
0915-0019	2017-04-16 06:48:00	53
0915-0019	2017-04-16 06:49:00	53
0915-0019	2017-04-16 06:50:00	54
0915-0019	2017-04-16 06:51:00	53
0915-0019	2017-04-16 06:52:00	54
0915-0019	2017-04-16 06:53:00	53
0915-0019	2017-04-16 06:54:00	52
0915-0019	2017-04-16 06:55:00	52
0915-0019	2017-04-16 06:56:00	49
0915-0019	2017-04-16 06:57:00	50
0915-0019	2017-04-16 06:58:00	51
0915-0019	2017-04-16 06:59:00	51
0915-0019	2017-04-16 07:00:00	50
0915-0019	2017-04-16 07:01:00	51
0915-0019	2017-04-16 07:02:00	57
0915-0019	2017-04-16 07:03:00	56
0915-0019	2017-04-16 07:04:00	55
0915-0019	2017-04-16 07:05:00	56
0915-0019	2017-04-16 07:06:00	58
0915-0019	2017-04-16 07:07:00	61
0915-0019	2017-04-16 07:08:00	64
0915-0019	2017-04-16 07:09:00	67
0915-0019	2017-04-16 07:10:00	64
0915-0019	2017-04-16 07:11:00	69
0915-0019	2017-04-16 07:12:00	69
0915-0019	2017-04-16 07:13:00	70
0915-0019	2017-04-16 07:14:00	70
0915-0019	2017-04-16 07:15:00	68
0915-0019	2017-04-16 07:16:00	69
0915-0019	2017-04-16 07:17:00	76
0915-0019	2017-04-16 07:18:00	75
0915-0019	2017-04-16 07:19:00	68
0915-0019	2017-04-16 07:20:00	74
0915-0019	2017-04-16 07:21:00	74
0915-0019	2017-04-16 07:22:00	72
0915-0019	2017-04-16 07:23:00	72
0915-0019	2017-04-16 07:24:00	78
0915-0019	2017-04-16 07:25:00	74
0915-0019	2017-04-16 07:26:00	74
0915-0019	2017-04-16 07:27:00	76
0915-0019	2017-04-16 07:28:00	84
0915-0019	2017-04-16 07:29:00	100
0915-0019	2017-04-16 07:30:00	99
0915-0019	2017-04-16 07:31:00	75
0915-0019	2017-04-16 07:32:00	70
0915-0019	2017-04-16 07:33:00	72
0915-0019	2017-04-16 07:34:00	84
0915-0019	2017-04-16 07:35:00	90
0915-0019	2017-04-16 07:36:00	79
0915-0019	2017-04-16 07:37:00	77
0915-0019	2017-04-16 07:38:00	76
0915-0019	2017-04-16 07:39:00	70
0915-0019	2017-04-16 07:40:00	74
0915-0019	2017-04-16 07:41:00	76
0915-0019	2017-04-16 07:42:00	77
0915-0019	2017-04-16 07:43:00	79
0915-0019	2017-04-16 07:44:00	82
0915-0019	2017-04-16 07:45:00	80
0915-0019	2017-04-16 07:46:00	79
0915-0019	2017-04-16 07:47:00	78
0915-0019	2017-04-16 07:48:00	74
0915-0019	2017-04-16 07:49:00	80
0915-0019	2017-04-16 07:50:00	80
0915-0019	2017-04-16 07:51:00	76
0915-0019	2017-04-16 07:52:00	76
0915-0019	2017-04-16 07:53:00	77
0915-0019	2017-04-16 07:54:00	77
0915-0019	2017-04-16 07:55:00	87
0915-0019	2017-04-16 07:56:00	90
0915-0019	2017-04-16 07:57:00	84
0915-0019	2017-04-16 07:58:00	75
0915-0019	2017-04-16 07:59:00	76
0915-0019	2017-04-16 08:00:00	91
0915-0019	2017-04-16 08:01:00	77
0915-0019	2017-04-16 08:02:00	70
0915-0019	2017-04-16 08:03:00	71
0915-0019	2017-04-16 08:04:00	72
0915-0019	2017-04-16 08:05:00	70
0915-0019	2017-04-16 08:06:00	67
0915-0019	2017-04-16 08:07:00	68
0915-0019	2017-04-16 08:08:00	73
0915-0019	2017-04-16 08:09:00	70
0915-0019	2017-04-16 08:10:00	70
0915-0019	2017-04-16 08:11:00	70
0915-0019	2017-04-16 08:12:00	69
0915-0019	2017-04-16 08:13:00	71
0915-0019	2017-04-16 08:14:00	72
0915-0019	2017-04-16 08:15:00	70
0915-0019	2017-04-16 08:16:00	70
0915-0019	2017-04-16 08:17:00	67
0915-0019	2017-04-16 08:18:00	70
0915-0019	2017-04-16 08:19:00	65
0915-0019	2017-04-16 08:20:00	66
0915-0019	2017-04-16 08:21:00	66
0915-0019	2017-04-16 08:22:00	63
0915-0019	2017-04-16 08:23:00	63
0915-0019	2017-04-16 08:24:00	67
0915-0019	2017-04-16 08:25:00	65
0915-0019	2017-04-16 08:26:00	65
0915-0019	2017-04-16 08:27:00	65
0915-0019	2017-04-16 08:28:00	64
0915-0019	2017-04-16 08:29:00	66
0915-0019	2017-04-16 08:30:00	68
0915-0019	2017-04-16 08:31:00	65
0915-0019	2017-04-16 08:32:00	65
0915-0019	2017-04-16 08:33:00	68
0915-0019	2017-04-16 08:34:00	67
0915-0019	2017-04-16 08:35:00	66
0915-0019	2017-04-16 08:36:00	67
0915-0019	2017-04-16 08:37:00	72
0915-0019	2017-04-16 08:38:00	70
0915-0019	2017-04-16 08:39:00	68
0915-0019	2017-04-16 08:40:00	68
0915-0019	2017-04-16 08:41:00	72
0915-0019	2017-04-16 08:42:00	69
0915-0019	2017-04-16 08:43:00	68
0915-0019	2017-04-16 08:44:00	65
0915-0019	2017-04-16 08:45:00	64
0915-0019	2017-04-16 08:46:00	63
0915-0019	2017-04-16 08:47:00	66
0915-0019	2017-04-16 08:48:00	66
0915-0019	2017-04-16 08:49:00	67
0915-0019	2017-04-16 08:50:00	64
0915-0019	2017-04-16 08:51:00	66
0915-0019	2017-04-16 08:52:00	68
0915-0019	2017-04-16 08:53:00	68
0915-0019	2017-04-16 08:54:00	72
0915-0019	2017-04-16 08:55:00	66
0915-0019	2017-04-16 08:56:00	67
0915-0019	2017-04-16 08:57:00	60
0915-0019	2017-04-16 08:58:00	61
0915-0019	2017-04-16 08:59:00	64
0915-0019	2017-04-16 09:00:00	63
0915-0019	2017-04-16 09:01:00	62
0915-0019	2017-04-16 09:02:00	61
0915-0019	2017-04-16 09:03:00	64
0915-0019	2017-04-16 09:04:00	66
0915-0019	2017-04-16 09:05:00	63
0915-0019	2017-04-16 09:06:00	61
0915-0019	2017-04-16 09:07:00	61
0915-0019	2017-04-16 09:08:00	61
0915-0019	2017-04-16 09:09:00	61
0915-0019	2017-04-16 09:10:00	62
0915-0019	2017-04-16 09:11:00	64
0915-0019	2017-04-16 09:12:00	62
0915-0019	2017-04-16 09:13:00	62
0915-0019	2017-04-16 09:14:00	61
0915-0019	2017-04-16 09:15:00	61
0915-0019	2017-04-16 09:16:00	61
0915-0019	2017-04-16 09:17:00	60
0915-0019	2017-04-16 09:18:00	62
0915-0019	2017-04-16 09:19:00	66
0915-0019	2017-04-16 09:20:00	61
0915-0019	2017-04-16 09:21:00	60
0915-0019	2017-04-16 09:22:00	62
0915-0019	2017-04-16 09:23:00	59
0915-0019	2017-04-16 09:24:00	58
0915-0019	2017-04-16 09:25:00	59
0915-0019	2017-04-16 09:26:00	60
0915-0019	2017-04-16 09:27:00	59
0915-0019	2017-04-16 09:28:00	60
0915-0019	2017-04-16 09:29:00	59
0915-0019	2017-04-16 09:30:00	59
0915-0019	2017-04-16 09:31:00	59
0915-0019	2017-04-16 09:32:00	59
0915-0019	2017-04-16 09:33:00	59
0915-0019	2017-04-16 09:34:00	59
0915-0019	2017-04-16 09:35:00	60
0915-0019	2017-04-16 09:36:00	57
0915-0019	2017-04-16 09:37:00	59
0915-0019	2017-04-16 09:38:00	58
0915-0019	2017-04-16 09:39:00	57
0915-0019	2017-04-16 09:40:00	58
0915-0019	2017-04-16 09:41:00	58
0915-0019	2017-04-16 09:42:00	57
0915-0019	2017-04-16 09:43:00	56
0915-0019	2017-04-16 09:44:00	57
0915-0019	2017-04-16 09:45:00	57
0915-0019	2017-04-16 09:46:00	57
0915-0019	2017-04-16 09:47:00	56
0915-0019	2017-04-16 09:48:00	56
0915-0019	2017-04-16 09:49:00	56
0915-0019	2017-04-16 09:50:00	56
0915-0019	2017-04-16 09:51:00	57
0915-0019	2017-04-16 09:52:00	56
0915-0019	2017-04-16 09:53:00	57
0915-0019	2017-04-16 09:54:00	56
0915-0019	2017-04-16 09:55:00	55
0915-0019	2017-04-16 09:56:00	56
0915-0019	2017-04-16 09:57:00	55
0915-0019	2017-04-16 09:58:00	56
0915-0019	2017-04-16 09:59:00	55
0915-0019	2017-04-16 10:00:00	55
0915-0019	2017-04-16 10:01:00	60
0915-0019	2017-04-16 10:02:00	54
0915-0019	2017-04-16 10:03:00	53
0915-0019	2017-04-16 10:04:00	55
0915-0019	2017-04-16 10:05:00	55
0915-0019	2017-04-16 10:06:00	53
0915-0019	2017-04-16 10:07:00	54
0915-0019	2017-04-16 10:08:00	55
0915-0019	2017-04-16 10:09:00	54
0915-0019	2017-04-16 10:10:00	56
0915-0019	2017-04-16 10:11:00	55
0915-0019	2017-04-16 10:12:00	55
0915-0019	2017-04-16 10:13:00	55
0915-0019	2017-04-16 10:14:00	54
0915-0019	2017-04-16 10:15:00	55
0915-0019	2017-04-16 10:16:00	56
0915-0019	2017-04-16 10:17:00	55
0915-0019	2017-04-16 10:18:00	54
0915-0019	2017-04-16 10:19:00	54
0915-0019	2017-04-16 10:20:00	55
0915-0019	2017-04-16 10:21:00	56
0915-0019	2017-04-16 10:22:00	54
0915-0019	2017-04-16 10:23:00	56
0915-0019	2017-04-16 10:24:00	59
0915-0019	2017-04-16 10:25:00	56
0915-0019	2017-04-16 10:26:00	57
0915-0019	2017-04-16 10:27:00	56
0915-0019	2017-04-16 10:28:00	56
0915-0019	2017-04-16 10:29:00	54
0915-0019	2017-04-16 10:30:00	54
0915-0019	2017-04-16 10:31:00	56
0915-0019	2017-04-16 10:32:00	56
0915-0019	2017-04-16 10:33:00	58
0915-0019	2017-04-16 10:34:00	56
0915-0019	2017-04-16 10:35:00	59
0915-0019	2017-04-16 10:36:00	54
0915-0019	2017-04-16 10:37:00	52
0915-0019	2017-04-16 10:38:00	55
0915-0019	2017-04-16 10:39:00	56
0915-0019	2017-04-16 10:40:00	58
0915-0019	2017-04-16 10:41:00	64
0915-0019	2017-04-16 10:42:00	69
0915-0019	2017-04-16 10:43:00	65
0915-0019	2017-04-16 10:44:00	80
0915-0019	2017-04-16 10:45:00	79
0915-0019	2017-04-16 10:46:00	81
0915-0019	2017-04-16 10:47:00	83
0915-0019	2017-04-16 10:48:00	76
0915-0019	2017-04-16 10:49:00	71
0915-0019	2017-04-16 10:50:00	71
0915-0019	2017-04-16 10:51:00	70
0915-0019	2017-04-16 10:52:00	68
0915-0019	2017-04-16 10:53:00	70
0915-0019	2017-04-16 10:54:00	71
0915-0019	2017-04-16 10:55:00	67
0915-0019	2017-04-16 10:56:00	75
0915-0019	2017-04-16 10:57:00	74
0915-0019	2017-04-16 10:58:00	77
0915-0019	2017-04-16 10:59:00	110
0915-0019	2017-04-16 11:00:00	104
0915-0019	2017-04-16 11:01:00	94
0915-0019	2017-04-16 11:02:00	94
0915-0019	2017-04-16 11:03:00	110
0915-0019	2017-04-16 11:04:00	110
0915-0019	2017-04-16 11:05:00	99
0915-0019	2017-04-16 11:06:00	118
0915-0019	2017-04-16 11:07:00	121
0915-0019	2017-04-16 11:08:00	118
0915-0019	2017-04-16 11:09:00	101
0915-0019	2017-04-16 11:10:00	118
0915-0019	2017-04-16 11:11:00	121
0915-0019	2017-04-16 11:12:00	119
0915-0019	2017-04-16 11:13:00	106
0915-0019	2017-04-16 11:14:00	92
0915-0019	2017-04-16 11:16:00	90
0915-0019	2017-04-16 11:17:00	85
0915-0019	2017-04-16 11:18:00	85
0915-0019	2017-04-16 11:19:00	87
0915-0019	2017-04-16 11:20:00	82
0915-0019	2017-04-16 11:21:00	81
0915-0019	2017-04-16 11:22:00	76
0915-0019	2017-04-16 11:23:00	75
0915-0019	2017-04-16 11:24:00	74
0915-0019	2017-04-16 11:25:00	76
0915-0019	2017-04-16 11:26:00	77
0915-0019	2017-04-16 11:27:00	78
0915-0019	2017-04-16 11:28:00	77
0915-0019	2017-04-16 11:32:00	77
0915-0019	2017-04-16 11:33:00	72
0915-0019	2017-04-16 11:34:00	74
0915-0019	2017-04-16 11:35:00	72
0915-0019	2017-04-16 11:36:00	72
0915-0019	2017-04-16 11:37:00	74
0915-0019	2017-04-16 11:38:00	75
0915-0019	2017-04-16 11:39:00	75
0915-0019	2017-04-16 11:40:00	75
0915-0019	2017-04-16 11:41:00	75
0915-0019	2017-04-16 11:42:00	73
0915-0019	2017-04-16 11:43:00	74
0915-0019	2017-04-16 11:44:00	74
0915-0019	2017-04-16 11:45:00	71
0915-0019	2017-04-16 11:46:00	68
0915-0019	2017-04-16 11:47:00	68
0915-0019	2017-04-16 11:48:00	68
0915-0019	2017-04-16 11:49:00	69
0915-0019	2017-04-16 11:50:00	69
0915-0019	2017-04-16 11:51:00	71
0915-0019	2017-04-16 11:52:00	71
0915-0019	2017-04-16 11:53:00	70
0915-0019	2017-04-16 11:54:00	69
0915-0019	2017-04-16 11:55:00	69
0915-0019	2017-04-16 11:56:00	68
0915-0019	2017-04-16 11:57:00	69
0915-0019	2017-04-16 11:58:00	68
0915-0019	2017-04-16 11:59:00	70
0915-0019	2017-04-16 12:00:00	70
0915-0019	2017-04-16 12:01:00	70
0915-0019	2017-04-16 12:02:00	71
0915-0019	2017-04-16 12:03:00	73
0915-0019	2017-04-16 12:04:00	72
0915-0019	2017-04-16 12:05:00	72
0915-0019	2017-04-16 12:06:00	73
0915-0019	2017-04-16 12:07:00	73
0915-0019	2017-04-16 12:08:00	71
0915-0019	2017-04-16 12:09:00	71
0915-0019	2017-04-16 12:10:00	71
0915-0019	2017-04-16 12:11:00	69
0915-0019	2017-04-16 12:12:00	70
0915-0019	2017-04-16 12:13:00	70
0915-0019	2017-04-16 12:14:00	72
0915-0019	2017-04-16 12:15:00	72
0915-0019	2017-04-16 12:16:00	71
0915-0019	2017-04-16 12:17:00	70
0915-0019	2017-04-16 12:18:00	69
0915-0019	2017-04-16 12:19:00	71
0915-0019	2017-04-16 12:20:00	70
0915-0019	2017-04-16 12:21:00	69
0915-0019	2017-04-16 12:22:00	68
0915-0019	2017-04-16 12:23:00	71
0915-0019	2017-04-16 12:24:00	73
0915-0019	2017-04-16 12:25:00	73
0915-0019	2017-04-16 12:26:00	72
0915-0019	2017-04-16 12:27:00	70
0915-0019	2017-04-16 12:28:00	70
0915-0019	2017-04-16 12:29:00	69
0915-0019	2017-04-16 12:30:00	69
0915-0019	2017-04-16 12:31:00	69
0915-0019	2017-04-16 12:32:00	70
0915-0019	2017-04-16 12:33:00	72
0915-0019	2017-04-16 12:34:00	72
0915-0019	2017-04-16 12:35:00	73
0915-0019	2017-04-16 12:36:00	72
0915-0019	2017-04-16 12:37:00	71
0915-0019	2017-04-16 12:38:00	70
0915-0019	2017-04-16 12:39:00	70
0915-0019	2017-04-16 12:40:00	72
0915-0019	2017-04-16 12:41:00	75
0915-0019	2017-04-16 12:42:00	73
0915-0019	2017-04-16 12:43:00	72
0915-0019	2017-04-16 12:44:00	73
0915-0019	2017-04-16 12:45:00	69
0915-0019	2017-04-16 12:46:00	69
0915-0019	2017-04-16 12:47:00	77
0915-0019	2017-04-16 12:48:00	69
0915-0019	2017-04-16 12:49:00	67
0915-0019	2017-04-16 12:50:00	66
0915-0019	2017-04-16 12:51:00	66
0915-0019	2017-04-16 12:52:00	73
0915-0019	2017-04-16 12:53:00	70
0915-0019	2017-04-16 12:54:00	66
0915-0019	2017-04-16 12:55:00	72
0915-0019	2017-04-16 12:56:00	66
0915-0019	2017-04-16 12:57:00	64
0915-0019	2017-04-16 12:58:00	67
0915-0019	2017-04-16 12:59:00	67
0915-0019	2017-04-16 13:00:00	69
0915-0019	2017-04-16 13:01:00	71
0915-0019	2017-04-16 13:02:00	72
0915-0019	2017-04-16 13:03:00	83
0915-0019	2017-04-16 13:04:00	71
0915-0019	2017-04-16 13:05:00	82
0915-0019	2017-04-16 13:06:00	85
0915-0019	2017-04-16 13:07:00	66
0915-0019	2017-04-16 13:08:00	65
0915-0019	2017-04-16 13:09:00	65
0915-0019	2017-04-16 13:10:00	65
0915-0019	2017-04-16 13:11:00	66
0915-0019	2017-04-16 13:12:00	67
0915-0019	2017-04-16 13:13:00	69
0915-0019	2017-04-16 13:14:00	66
0915-0019	2017-04-16 13:15:00	69
0915-0019	2017-04-16 13:16:00	70
0915-0019	2017-04-16 13:17:00	70
0915-0019	2017-04-16 13:18:00	69
0915-0019	2017-04-16 13:19:00	66
0915-0019	2017-04-16 13:20:00	65
0915-0019	2017-04-16 13:21:00	65
0915-0019	2017-04-16 13:22:00	65
0915-0019	2017-04-16 13:23:00	65
0915-0019	2017-04-16 13:24:00	66
0915-0019	2017-04-16 13:25:00	66
0915-0019	2017-04-16 13:26:00	65
0915-0019	2017-04-16 13:27:00	65
0915-0019	2017-04-16 13:28:00	64
0915-0019	2017-04-16 13:29:00	63
0915-0019	2017-04-16 13:30:00	63
0915-0019	2017-04-16 13:31:00	64
0915-0019	2017-04-16 13:32:00	68
0915-0019	2017-04-16 13:33:00	64
0915-0019	2017-04-16 13:34:00	61
0915-0019	2017-04-16 13:35:00	59
0915-0019	2017-04-16 13:36:00	62
0915-0019	2017-04-16 13:37:00	70
0915-0019	2017-04-16 13:38:00	71
0915-0019	2017-04-16 13:39:00	70
0915-0019	2017-04-16 13:40:00	70
0915-0019	2017-04-16 13:41:00	64
0915-0019	2017-04-16 13:42:00	63
0915-0019	2017-04-16 13:43:00	64
0915-0019	2017-04-16 13:44:00	65
0915-0019	2017-04-16 13:45:00	66
0915-0019	2017-04-16 13:46:00	63
0915-0019	2017-04-16 13:47:00	64
0915-0019	2017-04-16 13:48:00	62
0915-0019	2017-04-16 13:49:00	62
0915-0019	2017-04-16 13:50:00	62
0915-0019	2017-04-16 13:51:00	63
0915-0019	2017-04-16 13:52:00	65
0915-0019	2017-04-16 13:53:00	66
0915-0019	2017-04-16 13:54:00	63
0915-0019	2017-04-16 13:55:00	63
0915-0019	2017-04-16 13:56:00	59
0915-0019	2017-04-16 13:57:00	63
0915-0019	2017-04-16 13:58:00	63
0915-0019	2017-04-16 13:59:00	62
0915-0019	2017-04-16 14:00:00	62
0915-0019	2017-04-16 14:01:00	61
0915-0019	2017-04-16 14:02:00	60
0915-0019	2017-04-16 14:03:00	60
0915-0019	2017-04-16 14:04:00	60
0915-0019	2017-04-16 14:05:00	61
0915-0019	2017-04-16 14:06:00	61
0915-0019	2017-04-16 14:07:00	60
0915-0019	2017-04-16 14:08:00	61
0915-0019	2017-04-16 14:09:00	60
0915-0019	2017-04-16 14:10:00	61
0915-0019	2017-04-16 14:11:00	59
0915-0019	2017-04-16 14:12:00	60
0915-0019	2017-04-16 14:13:00	60
0915-0019	2017-04-16 14:14:00	61
0915-0019	2017-04-16 14:15:00	60
0915-0019	2017-04-16 14:16:00	59
0915-0019	2017-04-16 14:17:00	60
0915-0019	2017-04-16 14:18:00	60
0915-0019	2017-04-16 14:19:00	60
0915-0019	2017-04-16 14:20:00	60
0915-0019	2017-04-16 14:21:00	59
0915-0019	2017-04-16 14:22:00	56
0915-0019	2017-04-16 14:23:00	56
0915-0019	2017-04-16 14:24:00	57
0915-0019	2017-04-16 14:25:00	58
0915-0019	2017-04-16 14:26:00	57
0915-0019	2017-04-16 14:27:00	56
0915-0019	2017-04-16 14:28:00	57
0915-0019	2017-04-16 14:29:00	57
0915-0019	2017-04-16 14:30:00	57
0915-0019	2017-04-16 14:31:00	58
0915-0019	2017-04-16 14:32:00	58
0915-0019	2017-04-16 14:33:00	58
0915-0019	2017-04-16 14:34:00	58
0915-0019	2017-04-16 14:35:00	57
0915-0019	2017-04-16 14:36:00	57
0915-0019	2017-04-16 14:37:00	58
0915-0019	2017-04-16 14:38:00	58
0915-0019	2017-04-16 14:39:00	57
0915-0019	2017-04-16 14:40:00	57
0915-0019	2017-04-16 14:41:00	56
0915-0019	2017-04-16 14:42:00	57
0915-0019	2017-04-16 14:43:00	58
0915-0019	2017-04-16 14:44:00	57
0915-0019	2017-04-16 14:45:00	62
0915-0019	2017-04-16 14:46:00	59
0915-0019	2017-04-16 14:47:00	59
0915-0019	2017-04-16 14:48:00	58
0915-0019	2017-04-16 14:49:00	59
0915-0019	2017-04-16 14:50:00	62
0915-0019	2017-04-16 14:51:00	64
0915-0019	2017-04-16 14:52:00	60
0915-0019	2017-04-16 14:53:00	61
0915-0019	2017-04-16 14:54:00	68
0915-0019	2017-04-16 14:55:00	68
0915-0019	2017-04-16 14:56:00	68
0915-0019	2017-04-16 14:57:00	67
0915-0019	2017-04-16 14:58:00	66
0915-0019	2017-04-16 14:59:00	70
0915-0019	2017-04-16 15:00:00	69
0915-0019	2017-04-16 15:01:00	69
0915-0019	2017-04-16 15:02:00	69
0915-0019	2017-04-16 15:03:00	73
0915-0019	2017-04-16 15:04:00	75
0915-0019	2017-04-16 15:05:00	74
0915-0019	2017-04-16 15:06:00	78
0915-0019	2017-04-16 15:07:00	73
0915-0019	2017-04-16 15:08:00	75
0915-0019	2017-04-16 15:09:00	74
0915-0019	2017-04-16 15:10:00	72
0915-0019	2017-04-16 15:11:00	74
0915-0019	2017-04-16 15:12:00	73
0915-0019	2017-04-16 15:13:00	73
0915-0019	2017-04-16 15:14:00	73
0915-0019	2017-04-16 15:15:00	74
0915-0019	2017-04-16 15:16:00	74
0915-0019	2017-04-16 15:17:00	73
0915-0019	2017-04-16 15:18:00	74
0915-0019	2017-04-16 15:19:00	75
0915-0019	2017-04-16 15:20:00	79
0915-0019	2017-04-16 15:21:00	73
0915-0019	2017-04-16 15:22:00	73
0915-0019	2017-04-16 15:23:00	74
0915-0019	2017-04-16 15:24:00	77
0915-0019	2017-04-16 15:25:00	75
0915-0019	2017-04-16 15:26:00	73
0915-0019	2017-04-16 15:27:00	74
0915-0019	2017-04-16 15:28:00	73
0915-0019	2017-04-16 15:29:00	73
0915-0019	2017-04-16 15:30:00	73
0915-0019	2017-04-16 15:31:00	74
0915-0019	2017-04-16 15:32:00	72
0915-0019	2017-04-16 15:33:00	70
0915-0019	2017-04-16 15:34:00	73
0915-0019	2017-04-16 15:35:00	75
0915-0019	2017-04-16 15:36:00	72
0915-0019	2017-04-16 15:37:00	70
0915-0019	2017-04-16 15:38:00	73
0915-0019	2017-04-16 15:39:00	73
0915-0019	2017-04-16 15:40:00	76
0915-0019	2017-04-16 15:41:00	81
0915-0019	2017-04-16 15:42:00	79
0915-0019	2017-04-16 15:43:00	76
0915-0019	2017-04-16 15:44:00	73
0915-0019	2017-04-16 15:45:00	74
0915-0019	2017-04-16 15:46:00	74
0915-0019	2017-04-16 15:47:00	73
0915-0019	2017-04-16 15:48:00	73
0915-0019	2017-04-16 15:49:00	73
0915-0019	2017-04-16 15:50:00	71
0915-0019	2017-04-16 15:51:00	72
0915-0019	2017-04-16 15:52:00	72
0915-0019	2017-04-16 15:53:00	69
0915-0019	2017-04-16 15:54:00	73
0915-0019	2017-04-16 15:55:00	75
0915-0019	2017-04-16 15:56:00	73
0915-0019	2017-04-16 15:57:00	74
0915-0019	2017-04-16 15:58:00	78
0915-0019	2017-04-16 15:59:00	86
0915-0019	2017-04-16 16:00:00	80
0915-0019	2017-04-16 16:01:00	81
0915-0019	2017-04-16 16:02:00	82
0915-0019	2017-04-16 16:03:00	84
0915-0019	2017-04-16 16:04:00	85
0915-0019	2017-04-16 16:05:00	77
0915-0019	2017-04-16 16:06:00	80
0915-0019	2017-04-16 16:07:00	77
0915-0019	2017-04-16 16:08:00	73
0915-0019	2017-04-16 16:09:00	75
0915-0019	2017-04-16 16:10:00	81
0915-0019	2017-04-16 16:11:00	85
0915-0019	2017-04-16 16:12:00	80
0915-0019	2017-04-16 16:13:00	84
0915-0019	2017-04-16 16:14:00	81
0915-0019	2017-04-16 16:15:00	80
0915-0019	2017-04-16 16:16:00	79
0915-0019	2017-04-16 16:17:00	76
0915-0019	2017-04-16 16:18:00	78
0915-0019	2017-04-16 16:19:00	80
0915-0019	2017-04-16 16:20:00	82
0915-0019	2017-04-16 16:21:00	89
0915-0019	2017-04-16 16:22:00	81
0915-0019	2017-04-16 16:23:00	79
0915-0019	2017-04-16 16:24:00	80
0915-0019	2017-04-16 16:25:00	83
0915-0019	2017-04-16 16:26:00	81
0915-0019	2017-04-16 16:27:00	80
0915-0019	2017-04-16 16:28:00	75
0915-0019	2017-04-16 16:29:00	78
0915-0019	2017-04-16 16:30:00	80
0915-0019	2017-04-16 16:31:00	77
0915-0019	2017-04-16 16:32:00	76
0915-0019	2017-04-16 16:33:00	76
0915-0019	2017-04-16 16:34:00	73
0915-0019	2017-04-16 16:35:00	73
0915-0019	2017-04-16 16:36:00	71
0915-0019	2017-04-16 16:37:00	79
0915-0019	2017-04-16 16:38:00	79
0915-0019	2017-04-16 16:39:00	77
0915-0019	2017-04-16 16:40:00	76
0915-0019	2017-04-16 16:41:00	72
0915-0019	2017-04-16 16:42:00	72
0915-0019	2017-04-16 16:43:00	72
0915-0019	2017-04-16 16:44:00	72
0915-0019	2017-04-16 16:45:00	71
0915-0019	2017-04-16 16:46:00	66
0915-0019	2017-04-16 16:47:00	66
0915-0019	2017-04-16 16:48:00	67
0915-0019	2017-04-16 16:49:00	66
0915-0019	2017-04-16 16:50:00	67
0915-0019	2017-04-16 16:51:00	69
0915-0019	2017-04-16 16:52:00	69
0915-0019	2017-04-16 16:53:00	70
0915-0019	2017-04-16 16:54:00	74
0915-0019	2017-04-16 16:55:00	77
0915-0019	2017-04-16 16:56:00	77
0915-0019	2017-04-16 16:57:00	75
0915-0019	2017-04-16 16:58:00	73
0915-0019	2017-04-16 16:59:00	75
0915-0019	2017-04-16 17:00:00	77
0915-0019	2017-04-16 17:01:00	72
0915-0019	2017-04-16 17:02:00	70
0915-0019	2017-04-16 17:03:00	68
0915-0019	2017-04-16 17:04:00	69
0915-0019	2017-04-16 17:05:00	69
0915-0019	2017-04-16 17:06:00	69
0915-0019	2017-04-16 17:07:00	69
0915-0019	2017-04-16 17:08:00	67
0915-0019	2017-04-16 17:09:00	69
0915-0019	2017-04-16 17:10:00	76
0915-0019	2017-04-16 17:11:00	75
0915-0019	2017-04-16 17:12:00	75
0915-0019	2017-04-16 17:13:00	72
0915-0019	2017-04-16 17:14:00	71
0915-0019	2017-04-16 17:15:00	72
0915-0019	2017-04-16 17:16:00	73
0915-0019	2017-04-16 17:17:00	70
0915-0019	2017-04-16 17:18:00	73
0915-0019	2017-04-16 17:19:00	76
0915-0019	2017-04-16 17:20:00	82
0915-0019	2017-04-16 17:21:00	79
0915-0019	2017-04-16 17:22:00	77
0915-0019	2017-04-16 17:23:00	77
0915-0019	2017-04-16 17:24:00	83
0915-0019	2017-04-16 17:25:00	83
0915-0019	2017-04-16 17:26:00	86
0915-0019	2017-04-16 17:27:00	103
0915-0019	2017-04-16 17:28:00	119
0915-0019	2017-04-16 17:29:00	112
0915-0019	2017-04-16 17:30:00	121
0915-0019	2017-04-16 17:31:00	133
0915-0019	2017-04-16 17:32:00	142
0915-0019	2017-04-16 17:33:00	137
0915-0019	2017-04-16 17:34:00	133
0915-0019	2017-04-16 17:35:00	131
0915-0019	2017-04-16 17:36:00	128
0915-0019	2017-04-16 17:37:00	126
0915-0019	2017-04-16 17:38:00	130
0915-0019	2017-04-16 17:39:00	134
0915-0019	2017-04-16 17:40:00	134
0915-0019	2017-04-16 17:41:00	133
0915-0019	2017-04-16 17:42:00	142
0915-0019	2017-04-16 17:43:00	145
0915-0019	2017-04-16 17:44:00	139
0915-0019	2017-04-16 17:45:00	146
0915-0019	2017-04-16 17:46:00	127
0915-0019	2017-04-16 17:47:00	132
0915-0019	2017-04-16 17:48:00	147
0915-0019	2017-04-16 17:49:00	147
0915-0019	2017-04-16 17:50:00	134
0915-0019	2017-04-16 17:51:00	124
0915-0019	2017-04-16 17:52:00	120
0915-0019	2017-04-16 17:53:00	112
0915-0019	2017-04-16 17:54:00	105
0915-0019	2017-04-16 17:55:00	113
0915-0019	2017-04-16 17:56:00	131
0915-0019	2017-04-16 17:57:00	140
0915-0019	2017-04-16 17:58:00	144
0915-0019	2017-04-16 17:59:00	144
0915-0019	2017-04-16 18:00:00	146
0915-0019	2017-04-16 18:01:00	144
0915-0019	2017-04-16 18:02:00	146
0915-0019	2017-04-16 18:03:00	145
0915-0019	2017-04-16 18:04:00	151
0915-0019	2017-04-16 18:05:00	155
0915-0019	2017-04-16 18:06:00	156
0915-0019	2017-04-16 18:07:00	159
0915-0019	2017-04-16 18:08:00	155
0915-0019	2017-04-16 18:09:00	146
0915-0019	2017-04-16 18:10:00	148
0915-0019	2017-04-16 18:11:00	150
0915-0019	2017-04-16 18:12:00	149
0915-0019	2017-04-16 18:13:00	147
0915-0019	2017-04-16 18:14:00	148
0915-0019	2017-04-16 18:15:00	146
0915-0019	2017-04-16 18:16:00	150
0915-0019	2017-04-16 18:17:00	150
0915-0019	2017-04-16 18:18:00	150
0915-0019	2017-04-16 18:19:00	152
0915-0019	2017-04-16 18:20:00	149
0915-0019	2017-04-16 18:21:00	146
0915-0019	2017-04-16 18:22:00	146
0915-0019	2017-04-16 18:23:00	140
0915-0019	2017-04-16 18:25:00	110
0915-0019	2017-04-16 18:26:00	103
0915-0019	2017-04-16 18:27:00	103
0915-0019	2017-04-16 18:28:00	115
0915-0019	2017-04-16 18:29:00	115
0915-0019	2017-04-16 18:30:00	112
0915-0019	2017-04-16 18:31:00	111
0915-0019	2017-04-16 18:32:00	117
0915-0019	2017-04-16 18:33:00	114
0915-0019	2017-04-16 18:34:00	111
0915-0019	2017-04-16 18:35:00	110
0915-0019	2017-04-16 18:36:00	110
0915-0019	2017-04-16 18:37:00	132
0915-0019	2017-04-16 18:38:00	147
0915-0019	2017-04-16 18:39:00	147
0915-0019	2017-04-16 18:40:00	142
0915-0019	2017-04-16 18:41:00	149
0915-0019	2017-04-16 18:42:00	147
0915-0019	2017-04-16 18:43:00	145
0915-0019	2017-04-16 18:44:00	150
0915-0019	2017-04-16 18:45:00	148
0915-0019	2017-04-16 18:46:00	147
0915-0019	2017-04-16 18:47:00	153
0915-0019	2017-04-16 18:48:00	160
0915-0019	2017-04-16 18:49:00	152
0915-0019	2017-04-16 18:50:00	158
0915-0019	2017-04-16 18:51:00	154
0915-0019	2017-04-16 18:52:00	143
0915-0019	2017-04-16 18:53:00	135
0915-0019	2017-04-16 18:54:00	123
0915-0019	2017-04-16 18:55:00	113
0915-0019	2017-04-16 18:56:00	117
0915-0019	2017-04-16 18:57:00	126
0915-0019	2017-04-16 18:58:00	141
0915-0019	2017-04-16 18:59:00	127
0915-0019	2017-04-16 19:00:00	129
0915-0019	2017-04-16 19:01:00	127
0915-0019	2017-04-16 19:02:00	117
0915-0019	2017-04-16 19:03:00	110
0915-0019	2017-04-16 19:05:00	107
0915-0019	2017-04-16 19:06:00	108
0915-0019	2017-04-16 19:07:00	110
0915-0019	2017-04-16 19:08:00	110
0915-0019	2017-04-16 19:09:00	111
0915-0019	2017-04-16 19:10:00	102
0915-0019	2017-04-16 19:12:00	96
0915-0019	2017-04-16 19:13:00	91
0915-0019	2017-04-16 19:14:00	91
0915-0019	2017-04-16 19:15:00	90
0915-0019	2017-04-16 19:16:00	87
0915-0019	2017-04-16 19:17:00	85
0915-0019	2017-04-16 19:18:00	84
0915-0019	2017-04-16 19:19:00	86
0915-0019	2017-04-16 19:20:00	88
0915-0019	2017-04-16 19:21:00	86
0915-0019	2017-04-16 19:22:00	85
0915-0019	2017-04-16 19:23:00	80
0915-0019	2017-04-16 19:24:00	80
0915-0019	2017-04-16 19:25:00	82
0915-0019	2017-04-16 19:26:00	83
0915-0019	2017-04-16 19:27:00	80
0915-0019	2017-04-16 19:28:00	82
0915-0019	2017-04-16 19:29:00	84
0915-0019	2017-04-16 19:30:00	79
0915-0019	2017-04-16 19:31:00	83
0915-0019	2017-04-16 19:32:00	75
0915-0019	2017-04-16 19:33:00	73
0915-0019	2017-04-16 19:34:00	72
0915-0019	2017-04-16 19:35:00	75
0915-0019	2017-04-16 19:36:00	77
0915-0019	2017-04-16 19:37:00	76
0915-0019	2017-04-16 19:38:00	70
0915-0019	2017-04-16 19:39:00	74
0915-0019	2017-04-16 19:40:00	74
0915-0019	2017-04-16 19:41:00	75
0915-0019	2017-04-16 19:42:00	77
0915-0019	2017-04-16 19:43:00	75
0915-0019	2017-04-16 19:44:00	74
0915-0019	2017-04-16 19:45:00	73
0915-0019	2017-04-16 19:46:00	71
0915-0019	2017-04-16 19:47:00	71
0915-0019	2017-04-16 19:48:00	73
0915-0019	2017-04-16 19:49:00	77
0915-0019	2017-04-16 19:50:00	70
0915-0019	2017-04-16 19:51:00	68
0915-0019	2017-04-16 19:52:00	80
0915-0019	2017-04-16 19:53:00	80
0915-0019	2017-04-16 19:54:00	78
0915-0019	2017-04-16 19:55:00	74
0915-0019	2017-04-16 19:56:00	75
0915-0019	2017-04-16 19:57:00	72
0915-0019	2017-04-16 19:58:00	74
0915-0019	2017-04-16 19:59:00	75
0915-0019	2017-04-16 20:00:00	75
0915-0019	2017-04-16 20:01:00	74
0915-0019	2017-04-16 20:02:00	74
0915-0019	2017-04-16 20:03:00	74
0915-0019	2017-04-16 20:04:00	75
0915-0019	2017-04-16 20:05:00	75
0915-0019	2017-04-16 20:06:00	73
0915-0019	2017-04-16 20:07:00	73
0915-0019	2017-04-16 20:08:00	72
0915-0019	2017-04-16 20:09:00	73
0915-0019	2017-04-16 20:10:00	74
0915-0019	2017-04-16 20:11:00	71
0915-0019	2017-04-16 20:12:00	71
0915-0019	2017-04-16 20:13:00	71
0915-0019	2017-04-16 20:14:00	76
0915-0019	2017-04-16 20:15:00	76
0915-0019	2017-04-16 20:16:00	74
0915-0019	2017-04-16 20:17:00	73
0915-0019	2017-04-16 20:18:00	76
0915-0019	2017-04-16 20:19:00	75
0915-0019	2017-04-16 20:20:00	73
0915-0019	2017-04-16 20:21:00	73
0915-0019	2017-04-16 20:22:00	73
0915-0019	2017-04-16 20:23:00	74
0915-0019	2017-04-16 20:24:00	74
0915-0019	2017-04-16 20:25:00	71
0915-0019	2017-04-16 20:26:00	72
0915-0019	2017-04-16 20:27:00	75
0915-0019	2017-04-16 20:28:00	75
0915-0019	2017-04-16 20:29:00	74
0915-0019	2017-04-16 20:30:00	73
0915-0019	2017-04-16 20:31:00	73
0915-0019	2017-04-16 20:32:00	75
0915-0019	2017-04-16 20:33:00	79
0915-0019	2017-04-16 20:34:00	74
0915-0019	2017-04-16 20:35:00	75
0915-0019	2017-04-16 20:36:00	75
0915-0019	2017-04-16 20:37:00	74
0915-0019	2017-04-16 20:38:00	75
0915-0019	2017-04-16 20:39:00	72
0915-0019	2017-04-16 20:40:00	72
0915-0019	2017-04-16 20:41:00	73
0915-0019	2017-04-16 20:42:00	75
0915-0019	2017-04-16 20:43:00	80
0915-0019	2017-04-16 20:44:00	81
0915-0019	2017-04-16 20:45:00	77
0915-0019	2017-04-16 20:46:00	75
0915-0019	2017-04-16 20:47:00	77
0915-0019	2017-04-16 20:48:00	78
0915-0019	2017-04-16 20:49:00	77
0915-0019	2017-04-16 20:50:00	72
0915-0019	2017-04-16 20:51:00	72
0915-0019	2017-04-16 20:52:00	73
0915-0019	2017-04-16 20:53:00	75
0915-0019	2017-04-16 20:54:00	72
0915-0019	2017-04-16 20:55:00	70
0915-0019	2017-04-16 20:56:00	69
0915-0019	2017-04-16 20:57:00	72
0915-0019	2017-04-16 20:58:00	71
0915-0019	2017-04-16 20:59:00	71
0915-0019	2017-04-16 21:00:00	71
0915-0019	2017-04-16 21:01:00	71
0915-0019	2017-04-16 21:02:00	72
0915-0019	2017-04-16 21:03:00	69
0915-0019	2017-04-16 21:04:00	69
0915-0019	2017-04-16 21:05:00	68
0915-0019	2017-04-16 21:06:00	71
0915-0019	2017-04-16 21:07:00	76
0915-0019	2017-04-16 21:08:00	74
0915-0019	2017-04-16 21:09:00	74
0915-0019	2017-04-16 21:10:00	73
0915-0019	2017-04-16 21:11:00	73
0915-0019	2017-04-16 21:12:00	72
0915-0019	2017-04-16 21:13:00	71
0915-0019	2017-04-16 21:14:00	66
0915-0019	2017-04-16 21:15:00	71
0915-0019	2017-04-16 21:16:00	71
0915-0019	2017-04-16 21:17:00	73
0915-0019	2017-04-16 21:18:00	72
0915-0019	2017-04-16 21:19:00	71
0915-0019	2017-04-16 21:20:00	71
0915-0019	2017-04-16 21:21:00	73
0915-0019	2017-04-16 21:22:00	73
0915-0019	2017-04-16 21:23:00	77
0915-0019	2017-04-16 21:24:00	83
0915-0019	2017-04-16 21:25:00	79
0915-0019	2017-04-16 21:26:00	76
0915-0019	2017-04-16 21:27:00	78
0915-0019	2017-04-16 21:28:00	74
0915-0019	2017-04-16 21:29:00	76
0915-0019	2017-04-16 21:30:00	70
0915-0019	2017-04-16 21:31:00	68
0915-0019	2017-04-16 21:32:00	69
0915-0019	2017-04-16 21:33:00	68
0915-0019	2017-04-16 21:34:00	68
0915-0019	2017-04-16 21:35:00	66
0915-0019	2017-04-16 21:36:00	68
0915-0019	2017-04-16 21:37:00	68
0915-0019	2017-04-16 21:38:00	69
0915-0019	2017-04-16 21:39:00	67
0915-0019	2017-04-16 21:40:00	67
0915-0019	2017-04-16 21:41:00	69
0915-0019	2017-04-16 21:42:00	65
0915-0019	2017-04-16 21:43:00	65
0915-0019	2017-04-16 21:44:00	67
0915-0019	2017-04-16 21:45:00	69
0915-0019	2017-04-16 21:46:00	68
0915-0019	2017-04-16 21:47:00	68
0915-0019	2017-04-16 21:48:00	67
0915-0019	2017-04-16 21:49:00	66
0915-0019	2017-04-16 21:50:00	64
0915-0019	2017-04-16 21:51:00	65
0915-0019	2017-04-16 21:52:00	65
0915-0019	2017-04-16 21:53:00	67
0915-0019	2017-04-16 21:54:00	69
0915-0019	2017-04-16 21:55:00	71
0915-0019	2017-04-16 21:56:00	69
0915-0019	2017-04-16 21:57:00	66
0915-0019	2017-04-16 21:58:00	70
0915-0019	2017-04-16 21:59:00	68
0915-0019	2017-04-16 22:00:00	70
0915-0019	2017-04-16 22:01:00	68
0915-0019	2017-04-16 22:02:00	67
0915-0019	2017-04-16 22:03:00	66
0915-0019	2017-04-16 22:04:00	67
0915-0019	2017-04-16 22:05:00	68
0915-0019	2017-04-16 22:06:00	68
0915-0019	2017-04-16 22:07:00	70
0915-0019	2017-04-16 22:08:00	76
0915-0019	2017-04-16 22:09:00	75
0915-0019	2017-04-16 22:10:00	73
0915-0019	2017-04-16 22:11:00	70
0915-0019	2017-04-16 22:12:00	71
0915-0019	2017-04-16 22:13:00	72
0915-0019	2017-04-16 22:14:00	72
0915-0019	2017-04-16 22:15:00	76
0915-0019	2017-04-16 22:16:00	73
0915-0019	2017-04-16 22:17:00	63
0915-0019	2017-04-16 22:18:00	63
0915-0019	2017-04-16 22:19:00	63
0915-0019	2017-04-16 22:20:00	63
0915-0019	2017-04-16 22:21:00	63
0915-0019	2017-04-16 22:22:00	63
0915-0019	2017-04-16 22:23:00	66
0915-0019	2017-04-16 22:24:00	67
0915-0019	2017-04-16 22:25:00	65
0915-0019	2017-04-16 22:26:00	66
0915-0019	2017-04-16 22:27:00	65
0915-0019	2017-04-16 22:28:00	64
0915-0019	2017-04-16 22:29:00	65
0915-0019	2017-04-16 22:30:00	65
0915-0019	2017-04-16 22:31:00	65
0915-0019	2017-04-16 22:32:00	64
0915-0019	2017-04-16 22:33:00	64
0915-0019	2017-04-16 22:34:00	63
0915-0019	2017-04-16 22:35:00	64
0915-0019	2017-04-16 22:36:00	63
0915-0019	2017-04-16 22:37:00	65
0915-0019	2017-04-16 22:38:00	65
0915-0019	2017-04-16 22:39:00	63
0915-0019	2017-04-16 22:40:00	64
0915-0019	2017-04-16 22:41:00	64
0915-0019	2017-04-16 22:42:00	66
0915-0019	2017-04-16 22:43:00	65
0915-0019	2017-04-16 22:44:00	64
0915-0019	2017-04-16 22:45:00	61
0915-0019	2017-04-16 22:46:00	61
0915-0019	2017-04-16 22:47:00	59
0915-0019	2017-04-16 22:48:00	58
0915-0019	2017-04-16 22:49:00	58
0915-0019	2017-04-16 22:50:00	58
0915-0019	2017-04-16 22:51:00	61
0915-0019	2017-04-16 22:52:00	58
0915-0019	2017-04-16 22:53:00	58
0915-0019	2017-04-16 22:54:00	64
0915-0019	2017-04-16 22:55:00	59
0915-0019	2017-04-16 22:56:00	61
0915-0019	2017-04-16 22:57:00	60
0915-0019	2017-04-16 22:58:00	59
0915-0019	2017-04-16 22:59:00	59
0915-0019	2017-04-16 23:00:00	59
0915-0019	2017-04-16 23:01:00	59
0915-0019	2017-04-16 23:02:00	59
0915-0019	2017-04-16 23:03:00	58
0915-0019	2017-04-16 23:04:00	59
0915-0019	2017-04-16 23:05:00	59
0915-0019	2017-04-16 23:06:00	58
0915-0019	2017-04-16 23:07:00	60
0915-0019	2017-04-16 23:08:00	60
0915-0019	2017-04-16 23:09:00	60
0915-0019	2017-04-16 23:10:00	58
0915-0019	2017-04-16 23:11:00	59
0915-0019	2017-04-16 23:12:00	58
0915-0019	2017-04-16 23:13:00	57
0915-0019	2017-04-16 23:14:00	59
0915-0019	2017-04-16 23:15:00	59
0915-0019	2017-04-16 23:16:00	59
0915-0019	2017-04-16 23:17:00	59
0915-0019	2017-04-16 23:18:00	59
0915-0019	2017-04-16 23:19:00	59
0915-0019	2017-04-16 23:20:00	58
0915-0019	2017-04-16 23:21:00	58
0915-0019	2017-04-16 23:22:00	59
0915-0019	2017-04-16 23:23:00	58
0915-0019	2017-04-16 23:24:00	59
0915-0019	2017-04-16 23:25:00	56
0915-0019	2017-04-16 23:26:00	56
0915-0019	2017-04-16 23:27:00	57
0915-0019	2017-04-16 23:28:00	58
0915-0019	2017-04-16 23:29:00	57
0915-0019	2017-04-16 23:30:00	55
0915-0019	2017-04-16 23:31:00	56
0915-0019	2017-04-16 23:32:00	56
0915-0019	2017-04-16 23:33:00	56
0915-0019	2017-04-16 23:34:00	59
0915-0019	2017-04-16 23:35:00	56
0915-0019	2017-04-16 23:36:00	56
0915-0019	2017-04-16 23:37:00	55
0915-0019	2017-04-16 23:38:00	59
0915-0019	2017-04-16 23:39:00	63
0915-0019	2017-04-16 23:40:00	57
0915-0019	2017-04-16 23:41:00	59
0915-0019	2017-04-16 23:42:00	59
0915-0019	2017-04-16 23:43:00	59
0915-0019	2017-04-16 23:44:00	58
0915-0019	2017-04-16 23:45:00	58
0915-0019	2017-04-16 23:46:00	60
0915-0019	2017-04-16 23:47:00	60
0915-0019	2017-04-16 23:48:00	60
0915-0019	2017-04-16 23:49:00	59
0915-0019	2017-04-16 23:50:00	59
0915-0019	2017-04-16 23:51:00	58
0915-0019	2017-04-16 23:52:00	58
0915-0019	2017-04-16 23:53:00	59
0915-0019	2017-04-16 23:54:00	59
0915-0019	2017-04-16 23:55:00	61
0915-0019	2017-04-16 23:56:00	59
0915-0019	2017-04-16 23:57:00	59
0915-0019	2017-04-16 23:58:00	61
0915-0019	2017-04-16 23:59:00	59
