## Supplementary Data 2 for "Digital phenotyping by consumer wearables identifies sleep-associated markers of cardiovascular disease risk and biological aging": HRTable_0916-0075-NHC.tsv

0916-0075	2017-03-24 10:07:00	91
0916-0075	2017-03-24 10:08:00	77
0916-0075	2017-03-24 10:09:00	64
0916-0075	2017-03-24 10:10:00	66
0916-0075	2017-03-24 10:11:00	67
0916-0075	2017-03-24 10:12:00	64
0916-0075	2017-03-24 10:13:00	65
0916-0075	2017-03-24 10:14:00	63
0916-0075	2017-03-24 10:15:00	64
0916-0075	2017-03-24 10:16:00	66
0916-0075	2017-03-24 10:17:00	64
0916-0075	2017-03-24 10:18:00	64
0916-0075	2017-03-24 10:19:00	63
0916-0075	2017-03-24 10:20:00	68
0916-0075	2017-03-24 10:21:00	66
0916-0075	2017-03-24 10:22:00	66
0916-0075	2017-03-24 10:23:00	67
0916-0075	2017-03-24 10:24:00	63
0916-0075	2017-03-24 10:25:00	64
0916-0075	2017-03-24 10:26:00	62
0916-0075	2017-03-24 10:27:00	65
0916-0075	2017-03-24 10:28:00	63
0916-0075	2017-03-24 10:29:00	60
0916-0075	2017-03-24 10:30:00	57
0916-0075	2017-03-24 10:31:00	58
0916-0075	2017-03-24 10:32:00	60
0916-0075	2017-03-24 10:33:00	63
0916-0075	2017-03-24 10:34:00	64
0916-0075	2017-03-24 10:35:00	64
0916-0075	2017-03-24 10:36:00	63
0916-0075	2017-03-24 10:37:00	63
0916-0075	2017-03-24 10:38:00	62
0916-0075	2017-03-24 10:39:00	65
0916-0075	2017-03-24 10:40:00	71
0916-0075	2017-03-24 10:41:00	74
0916-0075	2017-03-24 10:42:00	74
0916-0075	2017-03-24 10:43:00	69
0916-0075	2017-03-24 10:44:00	62
0916-0075	2017-03-24 10:45:00	75
0916-0075	2017-03-24 10:46:00	84
0916-0075	2017-03-24 10:47:00	91
0916-0075	2017-03-24 10:48:00	88
0916-0075	2017-03-24 10:49:00	87
0916-0075	2017-03-24 10:50:00	79
0916-0075	2017-03-24 10:51:00	73
0916-0075	2017-03-24 10:52:00	71
0916-0075	2017-03-24 10:53:00	70
0916-0075	2017-03-24 10:54:00	70
0916-0075	2017-03-24 10:55:00	69
0916-0075	2017-03-24 10:56:00	70
0916-0075	2017-03-24 10:57:00	69
0916-0075	2017-03-24 10:58:00	69
0916-0075	2017-03-24 10:59:00	73
0916-0075	2017-03-24 11:00:00	71
0916-0075	2017-03-24 11:01:00	70
0916-0075	2017-03-24 11:02:00	73
0916-0075	2017-03-24 11:03:00	76
0916-0075	2017-03-24 11:04:00	74
0916-0075	2017-03-24 11:05:00	73
0916-0075	2017-03-24 11:06:00	71
0916-0075	2017-03-24 11:07:00	69
0916-0075	2017-03-24 11:08:00	72
0916-0075	2017-03-24 11:09:00	69
0916-0075	2017-03-24 11:10:00	71
0916-0075	2017-03-24 11:11:00	67
0916-0075	2017-03-24 11:12:00	67
0916-0075	2017-03-24 11:13:00	70
0916-0075	2017-03-24 11:14:00	69
0916-0075	2017-03-24 11:15:00	66
0916-0075	2017-03-24 11:16:00	65
0916-0075	2017-03-24 11:17:00	67
0916-0075	2017-03-24 11:18:00	68
0916-0075	2017-03-24 11:19:00	65
0916-0075	2017-03-24 11:20:00	67
0916-0075	2017-03-24 11:21:00	82
0916-0075	2017-03-24 11:22:00	87
0916-0075	2017-03-24 11:23:00	91
0916-0075	2017-03-24 11:24:00	86
0916-0075	2017-03-24 11:25:00	85
0916-0075	2017-03-24 11:26:00	86
0916-0075	2017-03-24 11:27:00	90
0916-0075	2017-03-24 11:28:00	91
0916-0075	2017-03-24 11:29:00	89
0916-0075	2017-03-24 11:30:00	84
0916-0075	2017-03-24 11:31:00	81
0916-0075	2017-03-24 11:32:00	78
0916-0075	2017-03-24 11:33:00	75
0916-0075	2017-03-24 11:34:00	70
0916-0075	2017-03-24 11:35:00	75
0916-0075	2017-03-24 11:36:00	72
0916-0075	2017-03-24 11:37:00	71
0916-0075	2017-03-24 11:38:00	71
0916-0075	2017-03-24 11:39:00	68
0916-0075	2017-03-24 11:40:00	68
0916-0075	2017-03-24 11:41:00	72
0916-0075	2017-03-24 11:42:00	67
0916-0075	2017-03-24 11:43:00	64
0916-0075	2017-03-24 11:44:00	64
0916-0075	2017-03-24 11:45:00	62
0916-0075	2017-03-24 11:46:00	64
0916-0075	2017-03-24 11:47:00	64
0916-0075	2017-03-24 11:48:00	62
0916-0075	2017-03-24 11:49:00	62
0916-0075	2017-03-24 11:50:00	63
0916-0075	2017-03-24 11:51:00	64
0916-0075	2017-03-24 11:52:00	60
0916-0075	2017-03-24 11:53:00	63
0916-0075	2017-03-24 11:54:00	63
0916-0075	2017-03-24 11:55:00	62
0916-0075	2017-03-24 11:56:00	63
0916-0075	2017-03-24 11:57:00	69
0916-0075	2017-03-24 11:58:00	74
0916-0075	2017-03-24 11:59:00	74
0916-0075	2017-03-24 12:00:00	70
0916-0075	2017-03-24 12:01:00	69
0916-0075	2017-03-24 12:02:00	64
0916-0075	2017-03-24 12:03:00	69
0916-0075	2017-03-24 12:04:00	79
0916-0075	2017-03-24 12:05:00	69
0916-0075	2017-03-24 12:06:00	68
0916-0075	2017-03-24 12:07:00	70
0916-0075	2017-03-24 12:08:00	73
0916-0075	2017-03-24 12:09:00	65
0916-0075	2017-03-24 12:10:00	66
0916-0075	2017-03-24 12:11:00	66
0916-0075	2017-03-24 12:12:00	66
0916-0075	2017-03-24 12:13:00	70
0916-0075	2017-03-24 12:14:00	70
0916-0075	2017-03-24 12:15:00	69
0916-0075	2017-03-24 12:16:00	69
0916-0075	2017-03-24 12:17:00	66
0916-0075	2017-03-24 12:18:00	68
0916-0075	2017-03-24 12:19:00	65
0916-0075	2017-03-24 12:20:00	64
0916-0075	2017-03-24 12:21:00	63
0916-0075	2017-03-24 12:22:00	66
0916-0075	2017-03-24 12:23:00	64
0916-0075	2017-03-24 12:24:00	66
0916-0075	2017-03-24 12:25:00	68
0916-0075	2017-03-24 12:26:00	70
0916-0075	2017-03-24 12:27:00	67
0916-0075	2017-03-24 12:28:00	67
0916-0075	2017-03-24 12:29:00	68
0916-0075	2017-03-24 12:30:00	65
0916-0075	2017-03-24 12:31:00	63
0916-0075	2017-03-24 12:32:00	64
0916-0075	2017-03-24 12:33:00	63
0916-0075	2017-03-24 12:34:00	63
0916-0075	2017-03-24 12:35:00	64
0916-0075	2017-03-24 12:36:00	67
0916-0075	2017-03-24 12:37:00	68
0916-0075	2017-03-24 12:38:00	71
0916-0075	2017-03-24 12:39:00	63
0916-0075	2017-03-24 12:40:00	63
0916-0075	2017-03-24 12:41:00	64
0916-0075	2017-03-24 12:42:00	65
0916-0075	2017-03-24 12:43:00	67
0916-0075	2017-03-24 12:44:00	63
0916-0075	2017-03-24 12:45:00	63
0916-0075	2017-03-24 12:46:00	64
0916-0075	2017-03-24 12:47:00	64
0916-0075	2017-03-24 12:48:00	64
0916-0075	2017-03-24 12:49:00	66
0916-0075	2017-03-24 12:50:00	62
0916-0075	2017-03-24 12:51:00	62
0916-0075	2017-03-24 12:52:00	63
0916-0075	2017-03-24 12:53:00	62
0916-0075	2017-03-24 12:54:00	61
0916-0075	2017-03-24 12:55:00	64
0916-0075	2017-03-24 12:56:00	62
0916-0075	2017-03-24 12:57:00	70
0916-0075	2017-03-24 12:58:00	67
0916-0075	2017-03-24 12:59:00	64
0916-0075	2017-03-24 13:00:00	63
0916-0075	2017-03-24 13:01:00	65
0916-0075	2017-03-24 13:02:00	68
0916-0075	2017-03-24 13:03:00	67
0916-0075	2017-03-24 13:04:00	68
0916-0075	2017-03-24 13:05:00	69
0916-0075	2017-03-24 13:06:00	65
0916-0075	2017-03-24 13:07:00	67
0916-0075	2017-03-24 13:08:00	68
0916-0075	2017-03-24 13:09:00	68
0916-0075	2017-03-24 13:10:00	68
0916-0075	2017-03-24 13:11:00	67
0916-0075	2017-03-24 13:12:00	67
0916-0075	2017-03-24 13:13:00	66
0916-0075	2017-03-24 13:14:00	70
0916-0075	2017-03-24 13:15:00	69
0916-0075	2017-03-24 13:16:00	68
0916-0075	2017-03-24 13:17:00	69
0916-0075	2017-03-24 13:18:00	71
0916-0075	2017-03-24 13:19:00	68
0916-0075	2017-03-24 13:20:00	66
0916-0075	2017-03-24 13:21:00	69
0916-0075	2017-03-24 13:22:00	70
0916-0075	2017-03-24 13:23:00	69
0916-0075	2017-03-24 13:24:00	70
0916-0075	2017-03-24 13:25:00	68
0916-0075	2017-03-24 13:26:00	70
0916-0075	2017-03-24 13:27:00	69
0916-0075	2017-03-24 13:28:00	71
0916-0075	2017-03-24 13:29:00	71
0916-0075	2017-03-24 13:30:00	64
0916-0075	2017-03-24 13:31:00	62
0916-0075	2017-03-24 13:32:00	61
0916-0075	2017-03-24 13:33:00	63
0916-0075	2017-03-24 13:34:00	62
0916-0075	2017-03-24 13:35:00	61
0916-0075	2017-03-24 13:36:00	64
0916-0075	2017-03-24 13:37:00	65
0916-0075	2017-03-24 13:38:00	71
0916-0075	2017-03-24 13:39:00	69
0916-0075	2017-03-24 13:40:00	69
0916-0075	2017-03-24 13:41:00	65
0916-0075	2017-03-24 13:42:00	64
0916-0075	2017-03-24 13:43:00	60
0916-0075	2017-03-24 13:44:00	61
0916-0075	2017-03-24 13:45:00	61
0916-0075	2017-03-24 13:46:00	61
0916-0075	2017-03-24 13:47:00	60
0916-0075	2017-03-24 13:48:00	60
0916-0075	2017-03-24 13:49:00	61
0916-0075	2017-03-24 13:50:00	60
0916-0075	2017-03-24 13:51:00	59
0916-0075	2017-03-24 13:52:00	60
0916-0075	2017-03-24 13:53:00	61
0916-0075	2017-03-24 13:54:00	60
0916-0075	2017-03-24 13:55:00	61
0916-0075	2017-03-24 13:56:00	60
0916-0075	2017-03-24 13:57:00	61
0916-0075	2017-03-24 13:58:00	59
0916-0075	2017-03-24 13:59:00	59
0916-0075	2017-03-24 14:00:00	59
0916-0075	2017-03-24 14:01:00	59
0916-0075	2017-03-24 14:02:00	60
0916-0075	2017-03-24 14:03:00	59
0916-0075	2017-03-24 14:04:00	60
0916-0075	2017-03-24 14:05:00	65
0916-0075	2017-03-24 14:06:00	62
0916-0075	2017-03-24 14:07:00	62
0916-0075	2017-03-24 14:08:00	61
0916-0075	2017-03-24 14:09:00	61
0916-0075	2017-03-24 14:10:00	61
0916-0075	2017-03-24 14:11:00	61
0916-0075	2017-03-24 14:12:00	61
0916-0075	2017-03-24 14:13:00	61
0916-0075	2017-03-24 14:14:00	61
0916-0075	2017-03-24 14:15:00	61
0916-0075	2017-03-24 14:16:00	61
0916-0075	2017-03-24 14:17:00	63
0916-0075	2017-03-24 14:18:00	63
0916-0075	2017-03-24 14:19:00	63
0916-0075	2017-03-24 14:20:00	62
0916-0075	2017-03-24 14:21:00	62
0916-0075	2017-03-24 14:22:00	63
0916-0075	2017-03-24 14:23:00	63
0916-0075	2017-03-24 14:24:00	63
0916-0075	2017-03-24 14:25:00	64
0916-0075	2017-03-24 14:26:00	64
0916-0075	2017-03-24 14:27:00	62
0916-0075	2017-03-24 14:28:00	63
0916-0075	2017-03-24 14:29:00	65
0916-0075	2017-03-24 14:30:00	64
0916-0075	2017-03-24 14:31:00	65
0916-0075	2017-03-24 14:32:00	64
0916-0075	2017-03-24 14:33:00	64
0916-0075	2017-03-24 14:34:00	65
0916-0075	2017-03-24 14:35:00	75
0916-0075	2017-03-24 14:36:00	67
0916-0075	2017-03-24 14:37:00	65
0916-0075	2017-03-24 14:38:00	63
0916-0075	2017-03-24 14:39:00	63
0916-0075	2017-03-24 14:40:00	62
0916-0075	2017-03-24 14:41:00	62
0916-0075	2017-03-24 14:42:00	62
0916-0075	2017-03-24 14:43:00	62
0916-0075	2017-03-24 14:44:00	63
0916-0075	2017-03-24 14:45:00	62
0916-0075	2017-03-24 14:46:00	62
0916-0075	2017-03-24 14:47:00	61
0916-0075	2017-03-24 14:48:00	59
0916-0075	2017-03-24 14:49:00	65
0916-0075	2017-03-24 14:50:00	67
0916-0075	2017-03-24 14:51:00	64
0916-0075	2017-03-24 14:52:00	63
0916-0075	2017-03-24 14:53:00	66
0916-0075	2017-03-24 14:54:00	66
0916-0075	2017-03-24 14:55:00	61
0916-0075	2017-03-24 14:56:00	69
0916-0075	2017-03-24 14:57:00	76
0916-0075	2017-03-24 14:58:00	65
0916-0075	2017-03-24 14:59:00	66
0916-0075	2017-03-24 15:00:00	66
0916-0075	2017-03-24 15:01:00	64
0916-0075	2017-03-24 15:02:00	62
0916-0075	2017-03-24 15:03:00	64
0916-0075	2017-03-24 15:04:00	60
0916-0075	2017-03-24 15:05:00	65
0916-0075	2017-03-24 15:06:00	68
0916-0075	2017-03-24 15:07:00	68
0916-0075	2017-03-24 15:08:00	66
0916-0075	2017-03-24 15:09:00	64
0916-0075	2017-03-24 15:10:00	63
0916-0075	2017-03-24 15:11:00	63
0916-0075	2017-03-24 15:12:00	63
0916-0075	2017-03-24 15:13:00	63
0916-0075	2017-03-24 15:14:00	62
0916-0075	2017-03-24 15:15:00	62
0916-0075	2017-03-24 15:16:00	65
0916-0075	2017-03-24 15:17:00	63
0916-0075	2017-03-24 15:18:00	62
0916-0075	2017-03-24 15:19:00	65
0916-0075	2017-03-24 15:20:00	62
0916-0075	2017-03-24 15:21:00	63
0916-0075	2017-03-24 15:22:00	62
0916-0075	2017-03-24 15:23:00	64
0916-0075	2017-03-24 15:24:00	62
0916-0075	2017-03-24 15:25:00	63
0916-0075	2017-03-24 15:26:00	63
0916-0075	2017-03-24 15:27:00	63
0916-0075	2017-03-24 15:28:00	64
0916-0075	2017-03-24 15:29:00	63
0916-0075	2017-03-24 15:30:00	63
0916-0075	2017-03-24 15:31:00	63
0916-0075	2017-03-24 15:32:00	64
0916-0075	2017-03-24 15:33:00	63
0916-0075	2017-03-24 15:34:00	63
0916-0075	2017-03-24 15:35:00	63
0916-0075	2017-03-24 15:36:00	62
0916-0075	2017-03-24 15:37:00	61
0916-0075	2017-03-24 15:38:00	62
0916-0075	2017-03-24 15:39:00	69
0916-0075	2017-03-24 15:40:00	63
0916-0075	2017-03-24 15:41:00	62
0916-0075	2017-03-24 15:42:00	61
0916-0075	2017-03-24 15:43:00	61
0916-0075	2017-03-24 15:44:00	63
0916-0075	2017-03-24 15:45:00	61
0916-0075	2017-03-24 15:46:00	62
0916-0075	2017-03-24 15:47:00	61
0916-0075	2017-03-24 15:48:00	61
0916-0075	2017-03-24 15:49:00	61
0916-0075	2017-03-24 15:50:00	62
0916-0075	2017-03-24 15:51:00	62
0916-0075	2017-03-24 15:52:00	62
0916-0075	2017-03-24 15:53:00	62
0916-0075	2017-03-24 15:54:00	62
0916-0075	2017-03-24 15:55:00	63
0916-0075	2017-03-24 15:56:00	64
0916-0075	2017-03-24 15:57:00	65
0916-0075	2017-03-24 15:58:00	60
0916-0075	2017-03-24 15:59:00	62
0916-0075	2017-03-24 16:00:00	62
0916-0075	2017-03-24 16:01:00	65
0916-0075	2017-03-24 16:02:00	67
0916-0075	2017-03-24 16:03:00	67
0916-0075	2017-03-24 16:04:00	67
0916-0075	2017-03-24 16:05:00	67
0916-0075	2017-03-24 16:06:00	73
0916-0075	2017-03-24 16:07:00	68
0916-0075	2017-03-24 16:08:00	67
0916-0075	2017-03-24 16:09:00	69
0916-0075	2017-03-24 16:10:00	76
0916-0075	2017-03-24 16:11:00	73
0916-0075	2017-03-24 16:12:00	71
0916-0075	2017-03-24 16:13:00	72
0916-0075	2017-03-24 16:14:00	69
0916-0075	2017-03-24 16:15:00	66
0916-0075	2017-03-24 16:16:00	63
0916-0075	2017-03-24 16:17:00	67
0916-0075	2017-03-24 16:18:00	68
0916-0075	2017-03-24 16:19:00	66
0916-0075	2017-03-24 16:20:00	67
0916-0075	2017-03-24 16:21:00	68
0916-0075	2017-03-24 16:22:00	71
0916-0075	2017-03-24 16:23:00	66
0916-0075	2017-03-24 16:24:00	66
0916-0075	2017-03-24 16:25:00	69
0916-0075	2017-03-24 16:26:00	68
0916-0075	2017-03-24 16:27:00	68
0916-0075	2017-03-24 16:28:00	62
0916-0075	2017-03-24 16:29:00	64
0916-0075	2017-03-24 16:30:00	65
0916-0075	2017-03-24 16:31:00	65
0916-0075	2017-03-24 16:32:00	71
0916-0075	2017-03-24 16:33:00	67
0916-0075	2017-03-24 16:34:00	65
0916-0075	2017-03-24 16:35:00	68
0916-0075	2017-03-24 16:36:00	68
0916-0075	2017-03-24 16:37:00	69
0916-0075	2017-03-24 16:38:00	65
0916-0075	2017-03-24 16:39:00	65
0916-0075	2017-03-24 16:40:00	67
0916-0075	2017-03-24 16:41:00	65
0916-0075	2017-03-24 16:42:00	69
0916-0075	2017-03-24 16:43:00	68
0916-0075	2017-03-24 16:44:00	73
0916-0075	2017-03-24 16:45:00	71
0916-0075	2017-03-24 16:46:00	69
0916-0075	2017-03-24 16:47:00	67
0916-0075	2017-03-24 16:48:00	68
0916-0075	2017-03-24 16:49:00	72
0916-0075	2017-03-24 16:50:00	66
0916-0075	2017-03-24 16:51:00	69
0916-0075	2017-03-24 16:52:00	71
0916-0075	2017-03-24 16:53:00	71
0916-0075	2017-03-24 16:54:00	73
0916-0075	2017-03-24 16:55:00	73
0916-0075	2017-03-24 16:56:00	71
0916-0075	2017-03-24 16:57:00	71
0916-0075	2017-03-24 16:58:00	73
0916-0075	2017-03-24 16:59:00	71
0916-0075	2017-03-24 17:00:00	70
0916-0075	2017-03-24 17:01:00	70
0916-0075	2017-03-24 17:02:00	72
0916-0075	2017-03-24 17:03:00	71
0916-0075	2017-03-24 17:04:00	72
0916-0075	2017-03-24 17:05:00	72
0916-0075	2017-03-24 17:06:00	70
0916-0075	2017-03-24 17:07:00	69
0916-0075	2017-03-24 17:08:00	70
0916-0075	2017-03-24 17:09:00	71
0916-0075	2017-03-24 17:10:00	70
0916-0075	2017-03-24 17:11:00	72
0916-0075	2017-03-24 17:12:00	72
0916-0075	2017-03-24 17:13:00	70
0916-0075	2017-03-24 17:14:00	71
0916-0075	2017-03-24 17:15:00	71
0916-0075	2017-03-24 17:16:00	69
0916-0075	2017-03-24 17:17:00	68
0916-0075	2017-03-24 17:18:00	69
0916-0075	2017-03-24 17:19:00	67
0916-0075	2017-03-24 17:20:00	70
0916-0075	2017-03-24 17:21:00	66
0916-0075	2017-03-24 17:22:00	68
0916-0075	2017-03-24 17:23:00	65
0916-0075	2017-03-24 17:24:00	65
0916-0075	2017-03-24 17:25:00	65
0916-0075	2017-03-24 17:26:00	68
0916-0075	2017-03-24 17:27:00	64
0916-0075	2017-03-24 17:28:00	63
0916-0075	2017-03-24 17:29:00	64
0916-0075	2017-03-24 17:30:00	65
0916-0075	2017-03-24 17:31:00	75
0916-0075	2017-03-24 17:32:00	78
0916-0075	2017-03-24 17:33:00	82
0916-0075	2017-03-24 17:34:00	79
0916-0075	2017-03-24 17:35:00	64
0916-0075	2017-03-24 17:36:00	67
0916-0075	2017-03-24 17:37:00	71
0916-0075	2017-03-24 17:38:00	73
0916-0075	2017-03-24 17:39:00	66
0916-0075	2017-03-24 17:40:00	68
0916-0075	2017-03-24 17:41:00	64
0916-0075	2017-03-24 17:42:00	66
0916-0075	2017-03-24 17:43:00	65
0916-0075	2017-03-24 17:44:00	62
0916-0075	2017-03-24 17:45:00	63
0916-0075	2017-03-24 17:46:00	63
0916-0075	2017-03-24 17:47:00	64
0916-0075	2017-03-24 17:48:00	64
0916-0075	2017-03-24 17:49:00	64
0916-0075	2017-03-24 17:50:00	67
0916-0075	2017-03-24 17:51:00	68
0916-0075	2017-03-24 17:52:00	70
0916-0075	2017-03-24 17:53:00	58
0916-0075	2017-03-24 17:54:00	63
0916-0075	2017-03-24 17:55:00	66
0916-0075	2017-03-24 17:56:00	64
0916-0075	2017-03-24 17:57:00	64
0916-0075	2017-03-24 17:58:00	63
0916-0075	2017-03-24 17:59:00	64
0916-0075	2017-03-24 18:00:00	63
0916-0075	2017-03-24 18:01:00	63
0916-0075	2017-03-24 18:02:00	64
0916-0075	2017-03-24 18:03:00	65
0916-0075	2017-03-24 18:04:00	66
0916-0075	2017-03-24 18:05:00	64
0916-0075	2017-03-24 18:06:00	65
0916-0075	2017-03-24 18:07:00	65
0916-0075	2017-03-24 18:08:00	66
0916-0075	2017-03-24 18:09:00	66
0916-0075	2017-03-24 18:10:00	67
0916-0075	2017-03-24 18:11:00	65
0916-0075	2017-03-24 18:12:00	65
0916-0075	2017-03-24 18:13:00	73
0916-0075	2017-03-24 18:14:00	70
0916-0075	2017-03-24 18:15:00	67
0916-0075	2017-03-24 18:16:00	70
0916-0075	2017-03-24 18:17:00	68
0916-0075	2017-03-24 18:18:00	68
0916-0075	2017-03-24 18:19:00	69
0916-0075	2017-03-24 18:20:00	67
0916-0075	2017-03-24 18:21:00	69
0916-0075	2017-03-24 18:22:00	67
0916-0075	2017-03-24 18:23:00	68
0916-0075	2017-03-24 18:24:00	68
0916-0075	2017-03-24 18:25:00	71
0916-0075	2017-03-24 18:26:00	66
0916-0075	2017-03-24 18:27:00	70
0916-0075	2017-03-24 18:28:00	67
0916-0075	2017-03-24 18:29:00	67
0916-0075	2017-03-24 18:30:00	68
0916-0075	2017-03-24 18:31:00	69
0916-0075	2017-03-24 18:32:00	68
0916-0075	2017-03-24 18:33:00	68
0916-0075	2017-03-24 18:34:00	68
0916-0075	2017-03-24 18:35:00	70
0916-0075	2017-03-24 18:36:00	70
0916-0075	2017-03-24 18:37:00	72
0916-0075	2017-03-24 18:38:00	74
0916-0075	2017-03-24 18:39:00	74
0916-0075	2017-03-24 18:40:00	72
0916-0075	2017-03-24 18:41:00	75
0916-0075	2017-03-24 18:42:00	72
0916-0075	2017-03-24 18:43:00	73
0916-0075	2017-03-24 18:44:00	71
0916-0075	2017-03-24 18:45:00	69
0916-0075	2017-03-24 18:46:00	69
0916-0075	2017-03-24 18:47:00	75
0916-0075	2017-03-24 18:48:00	76
0916-0075	2017-03-24 18:49:00	71
0916-0075	2017-03-24 18:50:00	74
0916-0075	2017-03-24 18:51:00	71
0916-0075	2017-03-24 18:52:00	71
0916-0075	2017-03-24 18:53:00	70
0916-0075	2017-03-24 18:54:00	71
0916-0075	2017-03-24 18:55:00	71
0916-0075	2017-03-24 18:56:00	70
0916-0075	2017-03-24 18:57:00	72
0916-0075	2017-03-24 18:58:00	74
0916-0075	2017-03-24 18:59:00	70
0916-0075	2017-03-24 19:00:00	71
0916-0075	2017-03-24 19:01:00	72
0916-0075	2017-03-24 19:02:00	72
0916-0075	2017-03-24 19:03:00	71
0916-0075	2017-03-24 19:04:00	72
0916-0075	2017-03-24 19:05:00	63
0916-0075	2017-03-24 19:06:00	62
0916-0075	2017-03-24 19:07:00	69
0916-0075	2017-03-24 19:08:00	67
0916-0075	2017-03-24 19:09:00	69
0916-0075	2017-03-24 19:10:00	70
0916-0075	2017-03-24 19:11:00	69
0916-0075	2017-03-24 19:12:00	68
0916-0075	2017-03-24 19:13:00	68
0916-0075	2017-03-24 19:14:00	69
0916-0075	2017-03-24 19:15:00	71
0916-0075	2017-03-24 19:16:00	70
0916-0075	2017-03-24 19:17:00	69
0916-0075	2017-03-24 19:18:00	71
0916-0075	2017-03-24 19:19:00	69
0916-0075	2017-03-24 19:20:00	71
0916-0075	2017-03-24 19:21:00	71
0916-0075	2017-03-24 19:22:00	79
0916-0075	2017-03-24 19:23:00	81
0916-0075	2017-03-24 19:24:00	84
0916-0075	2017-03-24 19:25:00	83
0916-0075	2017-03-24 19:26:00	78
0916-0075	2017-03-24 19:27:00	76
0916-0075	2017-03-24 19:28:00	72
0916-0075	2017-03-24 19:29:00	71
0916-0075	2017-03-24 19:30:00	70
0916-0075	2017-03-24 19:31:00	70
0916-0075	2017-03-24 19:32:00	70
0916-0075	2017-03-24 19:33:00	68
0916-0075	2017-03-24 19:34:00	68
0916-0075	2017-03-24 19:35:00	64
0916-0075	2017-03-24 19:36:00	65
0916-0075	2017-03-24 19:37:00	65
0916-0075	2017-03-24 19:38:00	62
0916-0075	2017-03-24 19:39:00	61
0916-0075	2017-03-24 19:40:00	68
0916-0075	2017-03-24 19:41:00	68
0916-0075	2017-03-24 19:42:00	67
0916-0075	2017-03-24 19:43:00	65
0916-0075	2017-03-24 19:44:00	64
0916-0075	2017-03-24 19:45:00	64
0916-0075	2017-03-24 19:46:00	65
0916-0075	2017-03-24 19:47:00	68
0916-0075	2017-03-24 19:48:00	67
0916-0075	2017-03-24 19:49:00	69
0916-0075	2017-03-24 19:50:00	62
0916-0075	2017-03-24 19:51:00	69
0916-0075	2017-03-24 19:52:00	73
0916-0075	2017-03-24 19:53:00	76
0916-0075	2017-03-24 19:54:00	75
0916-0075	2017-03-24 19:55:00	69
0916-0075	2017-03-24 19:56:00	67
0916-0075	2017-03-24 19:57:00	67
0916-0075	2017-03-24 19:58:00	64
0916-0075	2017-03-24 19:59:00	67
0916-0075	2017-03-24 20:00:00	68
0916-0075	2017-03-24 20:01:00	72
0916-0075	2017-03-24 20:02:00	72
0916-0075	2017-03-24 20:03:00	69
0916-0075	2017-03-24 20:04:00	68
0916-0075	2017-03-24 20:05:00	69
0916-0075	2017-03-24 20:06:00	70
0916-0075	2017-03-24 20:07:00	71
0916-0075	2017-03-24 20:08:00	70
0916-0075	2017-03-24 20:09:00	67
0916-0075	2017-03-24 20:10:00	68
0916-0075	2017-03-24 20:11:00	70
0916-0075	2017-03-24 20:12:00	75
0916-0075	2017-03-24 20:13:00	75
0916-0075	2017-03-24 20:14:00	72
0916-0075	2017-03-24 20:15:00	71
0916-0075	2017-03-24 20:16:00	67
0916-0075	2017-03-24 20:17:00	67
0916-0075	2017-03-24 20:18:00	69
0916-0075	2017-03-24 20:19:00	66
0916-0075	2017-03-24 20:20:00	65
0916-0075	2017-03-24 20:21:00	67
0916-0075	2017-03-24 20:22:00	67
0916-0075	2017-03-24 20:23:00	68
0916-0075	2017-03-24 20:24:00	65
0916-0075	2017-03-24 20:25:00	64
0916-0075	2017-03-24 20:26:00	69
0916-0075	2017-03-24 20:27:00	65
0916-0075	2017-03-24 20:28:00	68
0916-0075	2017-03-24 20:29:00	66
0916-0075	2017-03-24 20:30:00	66
0916-0075	2017-03-24 20:31:00	63
0916-0075	2017-03-24 20:32:00	65
0916-0075	2017-03-24 20:33:00	65
0916-0075	2017-03-24 20:34:00	68
0916-0075	2017-03-24 20:35:00	64
0916-0075	2017-03-24 20:36:00	66
0916-0075	2017-03-24 20:37:00	67
0916-0075	2017-03-24 20:38:00	69
0916-0075	2017-03-24 20:39:00	64
0916-0075	2017-03-24 20:40:00	65
0916-0075	2017-03-24 20:41:00	65
0916-0075	2017-03-24 20:42:00	65
0916-0075	2017-03-24 20:43:00	65
0916-0075	2017-03-24 20:44:00	64
0916-0075	2017-03-24 20:45:00	62
0916-0075	2017-03-24 20:46:00	63
0916-0075	2017-03-24 20:47:00	65
0916-0075	2017-03-24 20:48:00	64
0916-0075	2017-03-24 20:49:00	66
0916-0075	2017-03-24 20:50:00	67
0916-0075	2017-03-24 20:51:00	68
0916-0075	2017-03-24 20:52:00	66
0916-0075	2017-03-24 20:53:00	65
0916-0075	2017-03-24 20:54:00	62
0916-0075	2017-03-24 20:55:00	63
0916-0075	2017-03-24 20:56:00	66
0916-0075	2017-03-24 20:57:00	67
0916-0075	2017-03-24 20:58:00	64
0916-0075	2017-03-24 20:59:00	64
0916-0075	2017-03-24 21:00:00	64
0916-0075	2017-03-24 21:01:00	63
0916-0075	2017-03-24 21:02:00	64
0916-0075	2017-03-24 21:03:00	79
0916-0075	2017-03-24 21:04:00	76
0916-0075	2017-03-24 21:05:00	64
0916-0075	2017-03-24 21:06:00	69
0916-0075	2017-03-24 21:07:00	71
0916-0075	2017-03-24 21:08:00	65
0916-0075	2017-03-24 21:09:00	63
0916-0075	2017-03-24 21:10:00	64
0916-0075	2017-03-24 21:11:00	66
0916-0075	2017-03-24 21:12:00	63
0916-0075	2017-03-24 21:13:00	62
0916-0075	2017-03-24 21:14:00	66
0916-0075	2017-03-24 21:15:00	64
0916-0075	2017-03-24 21:16:00	62
0916-0075	2017-03-24 21:17:00	61
0916-0075	2017-03-24 21:18:00	61
0916-0075	2017-03-24 21:19:00	63
0916-0075	2017-03-24 21:20:00	63
0916-0075	2017-03-24 21:21:00	63
0916-0075	2017-03-24 21:22:00	70
0916-0075	2017-03-24 21:23:00	72
0916-0075	2017-03-24 21:24:00	69
0916-0075	2017-03-24 21:25:00	68
0916-0075	2017-03-24 21:26:00	69
0916-0075	2017-03-24 21:27:00	64
0916-0075	2017-03-24 21:28:00	66
0916-0075	2017-03-24 21:29:00	65
0916-0075	2017-03-24 21:30:00	65
0916-0075	2017-03-24 21:31:00	64
0916-0075	2017-03-24 21:32:00	63
0916-0075	2017-03-24 21:33:00	64
0916-0075	2017-03-24 21:34:00	63
0916-0075	2017-03-24 21:35:00	60
0916-0075	2017-03-24 21:36:00	59
0916-0075	2017-03-24 21:37:00	65
0916-0075	2017-03-24 21:38:00	64
0916-0075	2017-03-24 21:39:00	64
0916-0075	2017-03-24 21:40:00	65
0916-0075	2017-03-24 21:41:00	66
0916-0075	2017-03-24 21:42:00	62
0916-0075	2017-03-24 21:43:00	64
0916-0075	2017-03-24 21:44:00	63
0916-0075	2017-03-24 21:45:00	62
0916-0075	2017-03-24 21:46:00	61
0916-0075	2017-03-24 21:47:00	61
0916-0075	2017-03-24 21:48:00	63
0916-0075	2017-03-24 21:49:00	62
0916-0075	2017-03-24 21:50:00	66
0916-0075	2017-03-24 21:51:00	62
0916-0075	2017-03-24 21:52:00	62
0916-0075	2017-03-24 21:53:00	61
0916-0075	2017-03-24 21:54:00	62
0916-0075	2017-03-24 21:55:00	60
0916-0075	2017-03-24 21:56:00	63
0916-0075	2017-03-24 21:57:00	65
0916-0075	2017-03-24 21:58:00	66
0916-0075	2017-03-24 21:59:00	62
0916-0075	2017-03-24 22:00:00	63
0916-0075	2017-03-24 22:01:00	61
0916-0075	2017-03-24 22:02:00	62
0916-0075	2017-03-24 22:03:00	63
0916-0075	2017-03-24 22:04:00	64
0916-0075	2017-03-24 22:05:00	62
0916-0075	2017-03-24 22:06:00	62
0916-0075	2017-03-24 22:07:00	61
0916-0075	2017-03-24 22:08:00	62
0916-0075	2017-03-24 22:09:00	64
0916-0075	2017-03-24 22:10:00	63
0916-0075	2017-03-24 22:11:00	63
0916-0075	2017-03-24 22:12:00	62
0916-0075	2017-03-24 22:13:00	63
0916-0075	2017-03-24 22:14:00	64
0916-0075	2017-03-24 22:15:00	61
0916-0075	2017-03-24 22:16:00	61
0916-0075	2017-03-24 22:17:00	60
0916-0075	2017-03-24 22:18:00	61
0916-0075	2017-03-24 22:19:00	60
0916-0075	2017-03-24 22:20:00	61
0916-0075	2017-03-24 22:21:00	62
0916-0075	2017-03-24 22:22:00	59
0916-0075	2017-03-24 22:23:00	60
0916-0075	2017-03-24 22:24:00	60
0916-0075	2017-03-24 22:25:00	62
0916-0075	2017-03-24 22:26:00	64
0916-0075	2017-03-24 22:27:00	66
0916-0075	2017-03-24 22:28:00	66
0916-0075	2017-03-24 22:29:00	60
0916-0075	2017-03-24 22:30:00	57
0916-0075	2017-03-24 22:31:00	61
0916-0075	2017-03-24 22:32:00	61
0916-0075	2017-03-24 22:33:00	60
0916-0075	2017-03-24 22:34:00	60
0916-0075	2017-03-24 22:35:00	61
0916-0075	2017-03-24 22:36:00	64
0916-0075	2017-03-24 22:37:00	58
0916-0075	2017-03-24 22:38:00	61
0916-0075	2017-03-24 22:39:00	58
0916-0075	2017-03-24 22:40:00	57
0916-0075	2017-03-24 22:41:00	58
0916-0075	2017-03-24 22:42:00	58
0916-0075	2017-03-24 22:43:00	57
0916-0075	2017-03-24 22:44:00	58
0916-0075	2017-03-24 22:45:00	57
0916-0075	2017-03-24 22:46:00	58
0916-0075	2017-03-24 22:47:00	62
0916-0075	2017-03-24 22:48:00	60
0916-0075	2017-03-24 22:49:00	57
0916-0075	2017-03-24 22:50:00	61
0916-0075	2017-03-24 22:51:00	59
0916-0075	2017-03-24 22:52:00	63
0916-0075	2017-03-24 22:53:00	59
0916-0075	2017-03-24 22:54:00	63
0916-0075	2017-03-24 22:55:00	58
0916-0075	2017-03-24 22:56:00	59
0916-0075	2017-03-24 22:57:00	57
0916-0075	2017-03-24 22:58:00	60
0916-0075	2017-03-24 22:59:00	64
0916-0075	2017-03-24 23:00:00	60
0916-0075	2017-03-24 23:01:00	63
0916-0075	2017-03-24 23:02:00	73
0916-0075	2017-03-24 23:03:00	82
0916-0075	2017-03-24 23:04:00	84
0916-0075	2017-03-24 23:05:00	80
0916-0075	2017-03-24 23:06:00	73
0916-0075	2017-03-24 23:07:00	66
0916-0075	2017-03-24 23:08:00	64
0916-0075	2017-03-24 23:09:00	64
0916-0075	2017-03-24 23:10:00	65
0916-0075	2017-03-24 23:11:00	66
0916-0075	2017-03-24 23:12:00	60
0916-0075	2017-03-24 23:13:00	62
0916-0075	2017-03-24 23:14:00	64
0916-0075	2017-03-24 23:15:00	63
0916-0075	2017-03-24 23:16:00	62
0916-0075	2017-03-24 23:17:00	61
0916-0075	2017-03-24 23:18:00	64
0916-0075	2017-03-24 23:19:00	69
0916-0075	2017-03-24 23:20:00	62
0916-0075	2017-03-24 23:21:00	61
0916-0075	2017-03-24 23:22:00	62
0916-0075	2017-03-24 23:23:00	60
0916-0075	2017-03-24 23:24:00	59
0916-0075	2017-03-24 23:25:00	61
0916-0075	2017-03-24 23:26:00	57
0916-0075	2017-03-24 23:27:00	58
0916-0075	2017-03-24 23:28:00	59
0916-0075	2017-03-24 23:29:00	58
0916-0075	2017-03-24 23:30:00	58
0916-0075	2017-03-24 23:31:00	57
0916-0075	2017-03-24 23:32:00	59
0916-0075	2017-03-24 23:33:00	62
0916-0075	2017-03-24 23:34:00	63
0916-0075	2017-03-24 23:35:00	63
0916-0075	2017-03-24 23:36:00	62
0916-0075	2017-03-24 23:37:00	62
0916-0075	2017-03-24 23:38:00	59
0916-0075	2017-03-24 23:39:00	61
0916-0075	2017-03-24 23:40:00	60
0916-0075	2017-03-24 23:41:00	59
0916-0075	2017-03-24 23:42:00	58
0916-0075	2017-03-24 23:43:00	62
0916-0075	2017-03-24 23:44:00	61
0916-0075	2017-03-24 23:45:00	61
0916-0075	2017-03-24 23:46:00	59
0916-0075	2017-03-24 23:47:00	58
0916-0075	2017-03-24 23:48:00	58
0916-0075	2017-03-24 23:49:00	59
0916-0075	2017-03-24 23:50:00	61
0916-0075	2017-03-24 23:51:00	61
0916-0075	2017-03-24 23:52:00	62
0916-0075	2017-03-24 23:53:00	59
0916-0075	2017-03-24 23:54:00	58
0916-0075	2017-03-24 23:55:00	62
0916-0075	2017-03-24 23:56:00	60
0916-0075	2017-03-24 23:57:00	61
0916-0075	2017-03-24 23:58:00	61
0916-0075	2017-03-24 23:59:00	60
0916-0075	2017-03-25 00:00:00	60
0916-0075	2017-03-25 00:01:00	61
0916-0075	2017-03-25 00:02:00	63
0916-0075	2017-03-25 00:03:00	62
0916-0075	2017-03-25 00:04:00	60
0916-0075	2017-03-25 00:05:00	64
0916-0075	2017-03-25 00:06:00	60
0916-0075	2017-03-25 00:07:00	60
0916-0075	2017-03-25 00:08:00	60
0916-0075	2017-03-25 00:09:00	60
0916-0075	2017-03-25 00:10:00	62
0916-0075	2017-03-25 00:11:00	63
0916-0075	2017-03-25 00:12:00	63
0916-0075	2017-03-25 00:13:00	63
0916-0075	2017-03-25 00:14:00	64
0916-0075	2017-03-25 00:15:00	63
0916-0075	2017-03-25 00:16:00	60
0916-0075	2017-03-25 00:17:00	60
0916-0075	2017-03-25 00:18:00	59
0916-0075	2017-03-25 00:19:00	64
0916-0075	2017-03-25 00:20:00	63
0916-0075	2017-03-25 00:21:00	62
0916-0075	2017-03-25 00:22:00	61
0916-0075	2017-03-25 00:23:00	60
0916-0075	2017-03-25 00:24:00	60
0916-0075	2017-03-25 00:25:00	59
0916-0075	2017-03-25 00:26:00	62
0916-0075	2017-03-25 00:27:00	61
0916-0075	2017-03-25 00:28:00	59
0916-0075	2017-03-25 00:29:00	63
0916-0075	2017-03-25 00:30:00	62
0916-0075	2017-03-25 00:31:00	61
0916-0075	2017-03-25 00:32:00	63
0916-0075	2017-03-25 00:33:00	64
0916-0075	2017-03-25 00:34:00	62
0916-0075	2017-03-25 00:35:00	62
0916-0075	2017-03-25 00:36:00	62
0916-0075	2017-03-25 00:37:00	63
0916-0075	2017-03-25 00:38:00	60
0916-0075	2017-03-25 00:39:00	59
0916-0075	2017-03-25 00:40:00	58
0916-0075	2017-03-25 00:41:00	59
0916-0075	2017-03-25 00:42:00	63
0916-0075	2017-03-25 00:43:00	59
0916-0075	2017-03-25 00:44:00	61
0916-0075	2017-03-25 00:45:00	60
0916-0075	2017-03-25 00:46:00	62
0916-0075	2017-03-25 00:47:00	61
0916-0075	2017-03-25 00:48:00	62
0916-0075	2017-03-25 00:49:00	59
0916-0075	2017-03-25 00:50:00	60
0916-0075	2017-03-25 00:51:00	59
0916-0075	2017-03-25 00:52:00	60
0916-0075	2017-03-25 00:53:00	57
0916-0075	2017-03-25 00:54:00	56
0916-0075	2017-03-25 00:55:00	58
0916-0075	2017-03-25 00:56:00	57
0916-0075	2017-03-25 00:57:00	64
0916-0075	2017-03-25 00:58:00	75
0916-0075	2017-03-25 00:59:00	71
0916-0075	2017-03-25 01:00:00	61
0916-0075	2017-03-25 01:01:00	63
0916-0075	2017-03-25 01:02:00	69
0916-0075	2017-03-25 01:03:00	69
0916-0075	2017-03-25 01:04:00	60
0916-0075	2017-03-25 01:05:00	57
0916-0075	2017-03-25 01:06:00	57
0916-0075	2017-03-25 01:07:00	57
0916-0075	2017-03-25 01:08:00	57
0916-0075	2017-03-25 01:09:00	57
0916-0075	2017-03-25 01:10:00	56
0916-0075	2017-03-25 01:11:00	57
0916-0075	2017-03-25 01:12:00	56
0916-0075	2017-03-25 01:13:00	56
0916-0075	2017-03-25 01:14:00	56
0916-0075	2017-03-25 01:15:00	57
0916-0075	2017-03-25 01:16:00	55
0916-0075	2017-03-25 01:17:00	56
0916-0075	2017-03-25 01:18:00	56
0916-0075	2017-03-25 01:19:00	56
0916-0075	2017-03-25 01:20:00	56
0916-0075	2017-03-25 01:21:00	56
0916-0075	2017-03-25 01:22:00	56
0916-0075	2017-03-25 01:23:00	56
0916-0075	2017-03-25 01:24:00	56
0916-0075	2017-03-25 01:25:00	56
0916-0075	2017-03-25 01:26:00	55
0916-0075	2017-03-25 01:27:00	56
0916-0075	2017-03-25 01:28:00	55
0916-0075	2017-03-25 01:29:00	55
0916-0075	2017-03-25 01:30:00	56
0916-0075	2017-03-25 01:31:00	57
0916-0075	2017-03-25 01:32:00	56
0916-0075	2017-03-25 01:33:00	58
0916-0075	2017-03-25 01:34:00	56
0916-0075	2017-03-25 01:35:00	57
0916-0075	2017-03-25 01:36:00	57
0916-0075	2017-03-25 01:37:00	57
0916-0075	2017-03-25 01:38:00	60
0916-0075	2017-03-25 01:39:00	58
0916-0075	2017-03-25 01:40:00	56
0916-0075	2017-03-25 01:41:00	56
0916-0075	2017-03-25 01:42:00	58
0916-0075	2017-03-25 01:43:00	58
0916-0075	2017-03-25 01:44:00	56
0916-0075	2017-03-25 01:45:00	54
0916-0075	2017-03-25 01:46:00	55
0916-0075	2017-03-25 01:47:00	58
0916-0075	2017-03-25 01:48:00	57
0916-0075	2017-03-25 01:49:00	56
0916-0075	2017-03-25 01:50:00	55
0916-0075	2017-03-25 01:51:00	60
0916-0075	2017-03-25 01:52:00	55
0916-0075	2017-03-25 01:53:00	56
0916-0075	2017-03-25 01:54:00	56
0916-0075	2017-03-25 01:55:00	55
0916-0075	2017-03-25 01:56:00	55
0916-0075	2017-03-25 01:57:00	54
0916-0075	2017-03-25 01:58:00	55
0916-0075	2017-03-25 01:59:00	55
0916-0075	2017-03-25 02:00:00	55
0916-0075	2017-03-25 02:01:00	55
0916-0075	2017-03-25 02:02:00	56
0916-0075	2017-03-25 02:03:00	55
0916-0075	2017-03-25 02:04:00	56
0916-0075	2017-03-25 02:05:00	56
0916-0075	2017-03-25 02:06:00	56
0916-0075	2017-03-25 02:07:00	56
0916-0075	2017-03-25 02:08:00	56
0916-0075	2017-03-25 02:09:00	55
0916-0075	2017-03-25 02:10:00	55
0916-0075	2017-03-25 02:11:00	56
0916-0075	2017-03-25 02:12:00	56
0916-0075	2017-03-25 02:13:00	57
0916-0075	2017-03-25 02:14:00	55
0916-0075	2017-03-25 02:15:00	57
0916-0075	2017-03-25 02:16:00	61
0916-0075	2017-03-25 02:17:00	58
0916-0075	2017-03-25 02:18:00	57
0916-0075	2017-03-25 02:19:00	58
0916-0075	2017-03-25 02:20:00	57
0916-0075	2017-03-25 02:21:00	69
0916-0075	2017-03-25 02:22:00	67
0916-0075	2017-03-25 02:23:00	65
0916-0075	2017-03-25 02:24:00	65
0916-0075	2017-03-25 02:25:00	62
0916-0075	2017-03-25 02:26:00	63
0916-0075	2017-03-25 02:27:00	62
0916-0075	2017-03-25 02:28:00	61
0916-0075	2017-03-25 02:29:00	62
0916-0075	2017-03-25 02:30:00	62
0916-0075	2017-03-25 02:31:00	63
0916-0075	2017-03-25 02:32:00	61
0916-0075	2017-03-25 02:33:00	60
0916-0075	2017-03-25 02:34:00	62
0916-0075	2017-03-25 02:35:00	63
0916-0075	2017-03-25 02:36:00	61
0916-0075	2017-03-25 02:37:00	57
0916-0075	2017-03-25 02:38:00	60
0916-0075	2017-03-25 02:39:00	58
0916-0075	2017-03-25 02:40:00	57
0916-0075	2017-03-25 02:41:00	58
0916-0075	2017-03-25 02:42:00	59
0916-0075	2017-03-25 02:43:00	57
0916-0075	2017-03-25 02:44:00	58
0916-0075	2017-03-25 02:45:00	58
0916-0075	2017-03-25 02:46:00	60
0916-0075	2017-03-25 02:47:00	57
0916-0075	2017-03-25 02:48:00	60
0916-0075	2017-03-25 02:49:00	58
0916-0075	2017-03-25 02:50:00	58
0916-0075	2017-03-25 02:51:00	58
0916-0075	2017-03-25 02:52:00	58
0916-0075	2017-03-25 02:53:00	58
0916-0075	2017-03-25 02:54:00	60
0916-0075	2017-03-25 02:55:00	57
0916-0075	2017-03-25 02:56:00	57
0916-0075	2017-03-25 02:57:00	56
0916-0075	2017-03-25 02:58:00	56
0916-0075	2017-03-25 02:59:00	56
0916-0075	2017-03-25 03:00:00	57
0916-0075	2017-03-25 03:01:00	57
0916-0075	2017-03-25 03:02:00	57
0916-0075	2017-03-25 03:03:00	57
0916-0075	2017-03-25 03:04:00	56
0916-0075	2017-03-25 03:05:00	56
0916-0075	2017-03-25 03:06:00	56
0916-0075	2017-03-25 03:07:00	56
0916-0075	2017-03-25 03:08:00	56
0916-0075	2017-03-25 03:09:00	57
0916-0075	2017-03-25 03:13:00	62
0916-0075	2017-03-25 03:14:00	56
0916-0075	2017-03-25 03:15:00	55
0916-0075	2017-03-25 03:16:00	57
0916-0075	2017-03-25 03:17:00	55
0916-0075	2017-03-25 03:18:00	55
0916-0075	2017-03-25 03:19:00	55
0916-0075	2017-03-25 03:20:00	56
0916-0075	2017-03-25 03:21:00	54
0916-0075	2017-03-25 03:22:00	55
0916-0075	2017-03-25 03:23:00	55
0916-0075	2017-03-25 03:24:00	57
0916-0075	2017-03-25 03:25:00	54
0916-0075	2017-03-25 03:26:00	56
0916-0075	2017-03-25 03:27:00	55
0916-0075	2017-03-25 03:28:00	58
0916-0075	2017-03-25 03:29:00	56
0916-0075	2017-03-25 03:30:00	58
0916-0075	2017-03-25 03:31:00	57
0916-0075	2017-03-25 03:32:00	58
0916-0075	2017-03-25 03:33:00	61
0916-0075	2017-03-25 03:34:00	55
0916-0075	2017-03-25 03:35:00	56
0916-0075	2017-03-25 03:36:00	55
0916-0075	2017-03-25 03:37:00	55
0916-0075	2017-03-25 03:38:00	55
0916-0075	2017-03-25 03:39:00	55
0916-0075	2017-03-25 03:40:00	55
0916-0075	2017-03-25 03:41:00	56
0916-0075	2017-03-25 03:42:00	55
0916-0075	2017-03-25 03:43:00	54
0916-0075	2017-03-25 03:44:00	55
0916-0075	2017-03-25 03:45:00	56
0916-0075	2017-03-25 03:46:00	57
0916-0075	2017-03-25 03:47:00	55
0916-0075	2017-03-25 03:48:00	56
0916-0075	2017-03-25 03:49:00	63
0916-0075	2017-03-25 03:50:00	64
0916-0075	2017-03-25 03:51:00	61
0916-0075	2017-03-25 03:52:00	60
0916-0075	2017-03-25 03:53:00	59
0916-0075	2017-03-25 03:54:00	59
0916-0075	2017-03-25 03:55:00	61
0916-0075	2017-03-25 03:56:00	69
0916-0075	2017-03-25 03:57:00	67
0916-0075	2017-03-25 03:58:00	68
0916-0075	2017-03-25 03:59:00	63
0916-0075	2017-03-25 04:00:00	61
0916-0075	2017-03-25 04:01:00	56
0916-0075	2017-03-25 04:02:00	61
0916-0075	2017-03-25 04:03:00	58
0916-0075	2017-03-25 04:04:00	56
0916-0075	2017-03-25 04:05:00	54
0916-0075	2017-03-25 04:06:00	55
0916-0075	2017-03-25 04:07:00	55
0916-0075	2017-03-25 04:08:00	56
0916-0075	2017-03-25 04:09:00	56
0916-0075	2017-03-25 04:10:00	55
0916-0075	2017-03-25 04:11:00	58
0916-0075	2017-03-25 04:12:00	57
0916-0075	2017-03-25 04:13:00	53
0916-0075	2017-03-25 04:14:00	54
0916-0075	2017-03-25 04:15:00	53
0916-0075	2017-03-25 04:16:00	54
0916-0075	2017-03-25 04:17:00	54
0916-0075	2017-03-25 04:18:00	54
0916-0075	2017-03-25 04:19:00	54
0916-0075	2017-03-25 04:20:00	53
0916-0075	2017-03-25 04:21:00	53
0916-0075	2017-03-25 04:22:00	54
0916-0075	2017-03-25 04:23:00	54
0916-0075	2017-03-25 04:24:00	54
0916-0075	2017-03-25 04:25:00	54
0916-0075	2017-03-25 04:26:00	54
0916-0075	2017-03-25 04:27:00	53
0916-0075	2017-03-25 04:28:00	53
0916-0075	2017-03-25 04:29:00	53
0916-0075	2017-03-25 04:37:00	55
0916-0075	2017-03-25 04:38:00	54
0916-0075	2017-03-25 04:39:00	54
0916-0075	2017-03-25 04:40:00	54
0916-0075	2017-03-25 04:41:00	55
0916-0075	2017-03-25 04:42:00	55
0916-0075	2017-03-25 04:43:00	55
0916-0075	2017-03-25 04:44:00	55
0916-0075	2017-03-25 04:45:00	55
0916-0075	2017-03-25 04:46:00	55
0916-0075	2017-03-25 04:47:00	55
0916-0075	2017-03-25 04:48:00	55
0916-0075	2017-03-25 04:49:00	58
0916-0075	2017-03-25 04:50:00	56
0916-0075	2017-03-25 04:51:00	56
0916-0075	2017-03-25 04:53:00	56
0916-0075	2017-03-25 04:54:00	66
0916-0075	2017-03-25 04:55:00	55
0916-0075	2017-03-25 04:56:00	55
0916-0075	2017-03-25 04:57:00	62
0916-0075	2017-03-25 04:58:00	56
0916-0075	2017-03-25 04:59:00	62
0916-0075	2017-03-25 05:00:00	60
0916-0075	2017-03-25 05:01:00	58
0916-0075	2017-03-25 05:02:00	62
0916-0075	2017-03-25 05:03:00	63
0916-0075	2017-03-25 05:04:00	59
0916-0075	2017-03-25 05:05:00	58
0916-0075	2017-03-25 05:06:00	59
0916-0075	2017-03-25 05:07:00	60
0916-0075	2017-03-25 05:08:00	59
0916-0075	2017-03-25 05:09:00	58
0916-0075	2017-03-25 05:10:00	58
0916-0075	2017-03-25 05:11:00	57
0916-0075	2017-03-25 05:12:00	56
0916-0075	2017-03-25 05:13:00	55
0916-0075	2017-03-25 05:14:00	55
0916-0075	2017-03-25 05:15:00	56
0916-0075	2017-03-25 05:16:00	58
0916-0075	2017-03-25 05:17:00	56
0916-0075	2017-03-25 05:18:00	55
0916-0075	2017-03-25 05:19:00	56
0916-0075	2017-03-25 05:20:00	54
0916-0075	2017-03-25 05:21:00	56
0916-0075	2017-03-25 05:22:00	57
0916-0075	2017-03-25 05:23:00	56
0916-0075	2017-03-25 05:24:00	56
0916-0075	2017-03-25 05:25:00	56
0916-0075	2017-03-25 05:26:00	55
0916-0075	2017-03-25 05:27:00	56
0916-0075	2017-03-25 05:28:00	56
0916-0075	2017-03-25 05:29:00	58
0916-0075	2017-03-25 05:30:00	63
0916-0075	2017-03-25 05:31:00	58
0916-0075	2017-03-25 05:32:00	55
0916-0075	2017-03-25 05:33:00	55
0916-0075	2017-03-25 05:34:00	54
0916-0075	2017-03-25 05:35:00	53
0916-0075	2017-03-25 05:36:00	53
0916-0075	2017-03-25 05:37:00	54
0916-0075	2017-03-25 05:38:00	54
0916-0075	2017-03-25 05:39:00	54
0916-0075	2017-03-25 05:40:00	54
0916-0075	2017-03-25 05:41:00	54
0916-0075	2017-03-25 05:42:00	55
0916-0075	2017-03-25 05:43:00	55
0916-0075	2017-03-25 05:44:00	54
0916-0075	2017-03-25 05:45:00	55
0916-0075	2017-03-25 05:46:00	55
0916-0075	2017-03-25 05:47:00	54
0916-0075	2017-03-25 05:48:00	55
0916-0075	2017-03-25 05:49:00	55
0916-0075	2017-03-25 05:50:00	55
0916-0075	2017-03-25 05:51:00	55
0916-0075	2017-03-25 05:52:00	54
0916-0075	2017-03-25 05:53:00	55
0916-0075	2017-03-25 05:54:00	55
0916-0075	2017-03-25 05:55:00	53
0916-0075	2017-03-25 05:56:00	60
0916-0075	2017-03-25 05:57:00	58
0916-0075	2017-03-25 05:58:00	57
0916-0075	2017-03-25 05:59:00	64
0916-0075	2017-03-25 06:00:00	56
0916-0075	2017-03-25 06:01:00	57
0916-0075	2017-03-25 06:02:00	58
0916-0075	2017-03-25 06:03:00	57
0916-0075	2017-03-25 06:04:00	57
0916-0075	2017-03-25 06:05:00	59
0916-0075	2017-03-25 06:06:00	55
0916-0075	2017-03-25 06:07:00	56
0916-0075	2017-03-25 06:08:00	59
0916-0075	2017-03-25 06:09:00	55
0916-0075	2017-03-25 06:10:00	57
0916-0075	2017-03-25 06:11:00	61
0916-0075	2017-03-25 06:12:00	59
0916-0075	2017-03-25 06:13:00	55
0916-0075	2017-03-25 06:14:00	60
0916-0075	2017-03-25 06:15:00	60
0916-0075	2017-03-25 06:16:00	59
0916-0075	2017-03-25 06:17:00	56
0916-0075	2017-03-25 06:18:00	57
0916-0075	2017-03-25 06:19:00	60
0916-0075	2017-03-25 06:20:00	54
0916-0075	2017-03-25 06:21:00	56
0916-0075	2017-03-25 06:22:00	54
0916-0075	2017-03-25 06:23:00	57
0916-0075	2017-03-25 06:24:00	60
0916-0075	2017-03-25 06:25:00	60
0916-0075	2017-03-25 06:26:00	64
0916-0075	2017-03-25 06:27:00	61
0916-0075	2017-03-25 06:28:00	52
0916-0075	2017-03-25 06:29:00	58
0916-0075	2017-03-25 06:30:00	56
0916-0075	2017-03-25 06:31:00	60
0916-0075	2017-03-25 06:32:00	57
0916-0075	2017-03-25 06:33:00	56
0916-0075	2017-03-25 06:34:00	56
0916-0075	2017-03-25 06:35:00	55
0916-0075	2017-03-25 06:36:00	57
0916-0075	2017-03-25 06:37:00	56
0916-0075	2017-03-25 06:38:00	55
0916-0075	2017-03-25 06:39:00	55
0916-0075	2017-03-25 06:40:00	57
0916-0075	2017-03-25 06:41:00	55
0916-0075	2017-03-25 06:42:00	56
0916-0075	2017-03-25 06:43:00	56
0916-0075	2017-03-25 06:44:00	56
0916-0075	2017-03-25 06:45:00	56
0916-0075	2017-03-25 06:46:00	55
0916-0075	2017-03-25 06:47:00	58
0916-0075	2017-03-25 06:48:00	55
0916-0075	2017-03-25 06:49:00	59
0916-0075	2017-03-25 06:50:00	59
0916-0075	2017-03-25 06:51:00	57
0916-0075	2017-03-25 06:52:00	55
0916-0075	2017-03-25 06:53:00	57
0916-0075	2017-03-25 06:54:00	57
0916-0075	2017-03-25 06:55:00	56
0916-0075	2017-03-25 06:56:00	54
0916-0075	2017-03-25 06:57:00	56
0916-0075	2017-03-25 06:58:00	58
0916-0075	2017-03-25 06:59:00	56
0916-0075	2017-03-25 07:00:00	59
0916-0075	2017-03-25 07:01:00	58
0916-0075	2017-03-25 07:02:00	56
0916-0075	2017-03-25 07:03:00	63
0916-0075	2017-03-25 07:04:00	56
0916-0075	2017-03-25 07:05:00	55
0916-0075	2017-03-25 07:06:00	54
0916-0075	2017-03-25 07:07:00	54
0916-0075	2017-03-25 07:08:00	60
0916-0075	2017-03-25 07:09:00	59
0916-0075	2017-03-25 07:10:00	55
0916-0075	2017-03-25 07:11:00	53
0916-0075	2017-03-25 07:12:00	53
0916-0075	2017-03-25 07:13:00	54
0916-0075	2017-03-25 07:14:00	54
0916-0075	2017-03-25 07:15:00	54
0916-0075	2017-03-25 07:16:00	54
0916-0075	2017-03-25 07:17:00	54
0916-0075	2017-03-25 07:18:00	61
0916-0075	2017-03-25 07:19:00	54
0916-0075	2017-03-25 07:20:00	54
0916-0075	2017-03-25 07:21:00	57
0916-0075	2017-03-25 07:22:00	56
0916-0075	2017-03-25 07:23:00	54
0916-0075	2017-03-25 07:24:00	53
0916-0075	2017-03-25 07:25:00	55
0916-0075	2017-03-25 07:26:00	54
0916-0075	2017-03-25 07:27:00	53
0916-0075	2017-03-25 07:28:00	54
0916-0075	2017-03-25 07:29:00	55
0916-0075	2017-03-25 07:30:00	55
0916-0075	2017-03-25 07:31:00	55
0916-0075	2017-03-25 07:32:00	53
0916-0075	2017-03-25 07:33:00	55
0916-0075	2017-03-25 07:34:00	54
0916-0075	2017-03-25 07:35:00	63
0916-0075	2017-03-25 07:36:00	56
0916-0075	2017-03-25 07:37:00	54
0916-0075	2017-03-25 07:38:00	54
0916-0075	2017-03-25 07:39:00	54
0916-0075	2017-03-25 07:40:00	57
0916-0075	2017-03-25 07:41:00	55
0916-0075	2017-03-25 07:42:00	55
0916-0075	2017-03-25 07:43:00	54
0916-0075	2017-03-25 07:44:00	54
0916-0075	2017-03-25 07:45:00	56
0916-0075	2017-03-25 07:46:00	53
0916-0075	2017-03-25 07:47:00	53
0916-0075	2017-03-25 07:48:00	54
0916-0075	2017-03-25 07:49:00	54
0916-0075	2017-03-25 07:50:00	56
0916-0075	2017-03-25 07:51:00	53
0916-0075	2017-03-25 07:52:00	54
0916-0075	2017-03-25 07:53:00	55
0916-0075	2017-03-25 07:54:00	55
0916-0075	2017-03-25 07:55:00	55
0916-0075	2017-03-25 07:56:00	55
0916-0075	2017-03-25 07:57:00	55
0916-0075	2017-03-25 07:58:00	54
0916-0075	2017-03-25 07:59:00	54
0916-0075	2017-03-25 08:00:00	55
0916-0075	2017-03-25 08:01:00	58
0916-0075	2017-03-25 08:02:00	60
0916-0075	2017-03-25 08:03:00	63
0916-0075	2017-03-25 08:04:00	63
0916-0075	2017-03-25 08:05:00	60
0916-0075	2017-03-25 08:06:00	56
0916-0075	2017-03-25 08:07:00	60
0916-0075	2017-03-25 08:08:00	59
0916-0075	2017-03-25 08:09:00	58
0916-0075	2017-03-25 08:10:00	60
0916-0075	2017-03-25 08:11:00	60
0916-0075	2017-03-25 08:12:00	59
0916-0075	2017-03-25 08:13:00	70
0916-0075	2017-03-25 08:14:00	61
0916-0075	2017-03-25 08:15:00	60
0916-0075	2017-03-25 08:16:00	62
0916-0075	2017-03-25 08:17:00	63
0916-0075	2017-03-25 08:18:00	70
0916-0075	2017-03-25 08:39:00	89
0916-0075	2017-03-25 08:40:00	71
0916-0075	2017-03-25 08:41:00	70
0916-0075	2017-03-25 08:42:00	72
0916-0075	2017-03-25 08:43:00	74
0916-0075	2017-03-25 08:44:00	75
0916-0075	2017-03-25 08:45:00	74
0916-0075	2017-03-25 08:46:00	79
0916-0075	2017-03-25 08:47:00	82
0916-0075	2017-03-25 08:48:00	74
0916-0075	2017-03-25 08:49:00	65
0916-0075	2017-03-25 08:50:00	65
0916-0075	2017-03-25 08:51:00	70
0916-0075	2017-03-25 08:52:00	64
0916-0075	2017-03-25 08:53:00	65
0916-0075	2017-03-25 08:54:00	66
0916-0075	2017-03-25 08:55:00	69
0916-0075	2017-03-25 08:56:00	71
0916-0075	2017-03-25 08:57:00	72
0916-0075	2017-03-25 08:58:00	70
0916-0075	2017-03-25 08:59:00	71
0916-0075	2017-03-25 09:00:00	72
0916-0075	2017-03-25 09:01:00	71
0916-0075	2017-03-25 09:02:00	70
0916-0075	2017-03-25 09:03:00	67
0916-0075	2017-03-25 09:04:00	64
0916-0075	2017-03-25 09:05:00	59
0916-0075	2017-03-25 09:06:00	70
0916-0075	2017-03-25 09:07:00	68
0916-0075	2017-03-25 09:08:00	68
0916-0075	2017-03-25 09:09:00	70
0916-0075	2017-03-25 09:10:00	69
0916-0075	2017-03-25 09:11:00	66
0916-0075	2017-03-25 09:12:00	67
0916-0075	2017-03-25 09:13:00	63
0916-0075	2017-03-25 09:14:00	64
0916-0075	2017-03-25 09:15:00	66
0916-0075	2017-03-25 09:16:00	68
0916-0075	2017-03-25 09:17:00	68
0916-0075	2017-03-25 09:18:00	65
0916-0075	2017-03-25 09:19:00	68
0916-0075	2017-03-25 09:20:00	66
0916-0075	2017-03-25 09:21:00	66
0916-0075	2017-03-25 09:22:00	67
0916-0075	2017-03-25 09:23:00	68
0916-0075	2017-03-25 09:24:00	70
0916-0075	2017-03-25 09:25:00	68
0916-0075	2017-03-25 09:26:00	71
0916-0075	2017-03-25 09:27:00	79
0916-0075	2017-03-25 09:28:00	81
0916-0075	2017-03-25 09:29:00	74
0916-0075	2017-03-25 09:30:00	72
0916-0075	2017-03-25 09:31:00	72
0916-0075	2017-03-25 09:32:00	73
0916-0075	2017-03-25 09:33:00	76
0916-0075	2017-03-25 09:34:00	77
0916-0075	2017-03-25 09:35:00	80
0916-0075	2017-03-25 09:36:00	79
0916-0075	2017-03-25 09:37:00	78
0916-0075	2017-03-25 09:38:00	76
0916-0075	2017-03-25 09:39:00	73
0916-0075	2017-03-25 09:40:00	71
0916-0075	2017-03-25 09:41:00	71
0916-0075	2017-03-25 09:42:00	70
0916-0075	2017-03-25 09:43:00	72
0916-0075	2017-03-25 09:44:00	65
0916-0075	2017-03-25 09:45:00	61
0916-0075	2017-03-25 09:46:00	64
0916-0075	2017-03-25 09:47:00	66
0916-0075	2017-03-25 09:48:00	67
0916-0075	2017-03-25 09:49:00	70
0916-0075	2017-03-25 09:50:00	70
0916-0075	2017-03-25 09:51:00	71
0916-0075	2017-03-25 09:52:00	70
0916-0075	2017-03-25 09:53:00	68
0916-0075	2017-03-25 09:54:00	69
0916-0075	2017-03-25 09:55:00	70
0916-0075	2017-03-25 09:56:00	70
0916-0075	2017-03-25 09:57:00	71
0916-0075	2017-03-25 09:58:00	70
0916-0075	2017-03-25 09:59:00	66
0916-0075	2017-03-25 10:00:00	68
0916-0075	2017-03-25 10:01:00	68
0916-0075	2017-03-25 10:02:00	66
0916-0075	2017-03-25 10:03:00	68
0916-0075	2017-03-25 10:04:00	66
0916-0075	2017-03-25 10:05:00	64
0916-0075	2017-03-25 10:06:00	66
0916-0075	2017-03-25 10:07:00	67
0916-0075	2017-03-25 10:08:00	67
0916-0075	2017-03-25 10:09:00	71
0916-0075	2017-03-25 10:10:00	67
0916-0075	2017-03-25 10:11:00	68
0916-0075	2017-03-25 10:12:00	64
0916-0075	2017-03-25 10:13:00	62
0916-0075	2017-03-25 10:14:00	73
0916-0075	2017-03-25 10:15:00	71
0916-0075	2017-03-25 10:16:00	69
0916-0075	2017-03-25 10:17:00	70
0916-0075	2017-03-25 10:18:00	69
0916-0075	2017-03-25 10:19:00	71
0916-0075	2017-03-25 10:20:00	70
0916-0075	2017-03-25 10:21:00	67
0916-0075	2017-03-25 10:22:00	72
0916-0075	2017-03-25 10:23:00	73
0916-0075	2017-03-25 10:24:00	68
0916-0075	2017-03-25 10:25:00	68
0916-0075	2017-03-25 10:26:00	69
0916-0075	2017-03-25 10:27:00	70
0916-0075	2017-03-25 10:28:00	69
0916-0075	2017-03-25 10:29:00	68
0916-0075	2017-03-25 10:30:00	68
0916-0075	2017-03-25 10:31:00	70
0916-0075	2017-03-25 10:32:00	68
0916-0075	2017-03-25 10:33:00	68
0916-0075	2017-03-25 10:34:00	69
0916-0075	2017-03-25 10:35:00	70
0916-0075	2017-03-25 10:36:00	71
0916-0075	2017-03-25 10:37:00	70
0916-0075	2017-03-25 10:38:00	67
0916-0075	2017-03-25 10:39:00	64
0916-0075	2017-03-25 10:40:00	66
0916-0075	2017-03-25 10:41:00	68
0916-0075	2017-03-25 10:42:00	67
0916-0075	2017-03-25 10:43:00	67
0916-0075	2017-03-25 10:44:00	66
0916-0075	2017-03-25 10:45:00	67
0916-0075	2017-03-25 10:46:00	65
0916-0075	2017-03-25 10:47:00	67
0916-0075	2017-03-25 10:48:00	69
0916-0075	2017-03-25 10:49:00	67
0916-0075	2017-03-25 10:50:00	66
0916-0075	2017-03-25 10:51:00	65
0916-0075	2017-03-25 10:52:00	66
0916-0075	2017-03-25 10:53:00	66
0916-0075	2017-03-25 10:54:00	66
0916-0075	2017-03-25 10:55:00	69
0916-0075	2017-03-25 10:56:00	71
0916-0075	2017-03-25 10:57:00	68
0916-0075	2017-03-25 10:58:00	66
0916-0075	2017-03-25 10:59:00	68
0916-0075	2017-03-25 11:00:00	69
0916-0075	2017-03-25 11:01:00	67
0916-0075	2017-03-25 11:02:00	67
0916-0075	2017-03-25 11:03:00	65
0916-0075	2017-03-25 11:04:00	64
0916-0075	2017-03-25 11:05:00	64
0916-0075	2017-03-25 11:06:00	63
0916-0075	2017-03-25 11:07:00	63
0916-0075	2017-03-25 11:08:00	64
0916-0075	2017-03-25 11:09:00	64
0916-0075	2017-03-25 11:10:00	66
0916-0075	2017-03-25 11:11:00	62
0916-0075	2017-03-25 11:12:00	65
0916-0075	2017-03-25 11:13:00	64
0916-0075	2017-03-25 11:14:00	64
0916-0075	2017-03-25 11:15:00	64
0916-0075	2017-03-25 11:16:00	64
0916-0075	2017-03-25 11:17:00	64
0916-0075	2017-03-25 11:18:00	64
0916-0075	2017-03-25 11:19:00	66
0916-0075	2017-03-25 11:20:00	67
0916-0075	2017-03-25 11:21:00	66
0916-0075	2017-03-25 11:22:00	65
0916-0075	2017-03-25 11:23:00	68
0916-0075	2017-03-25 11:24:00	64
0916-0075	2017-03-25 11:25:00	64
0916-0075	2017-03-25 11:26:00	66
0916-0075	2017-03-25 11:27:00	63
0916-0075	2017-03-25 11:28:00	61
0916-0075	2017-03-25 11:29:00	65
0916-0075	2017-03-25 11:30:00	66
0916-0075	2017-03-25 11:31:00	67
0916-0075	2017-03-25 11:32:00	65
0916-0075	2017-03-25 11:33:00	65
0916-0075	2017-03-25 11:34:00	68
0916-0075	2017-03-25 11:35:00	69
0916-0075	2017-03-25 11:36:00	70
0916-0075	2017-03-25 11:37:00	71
0916-0075	2017-03-25 11:38:00	83
0916-0075	2017-03-25 11:39:00	76
0916-0075	2017-03-25 11:40:00	69
0916-0075	2017-03-25 11:41:00	68
0916-0075	2017-03-25 11:42:00	67
0916-0075	2017-03-25 11:43:00	66
0916-0075	2017-03-25 11:44:00	66
0916-0075	2017-03-25 11:45:00	67
0916-0075	2017-03-25 11:46:00	66
0916-0075	2017-03-25 11:47:00	67
0916-0075	2017-03-25 11:48:00	70
0916-0075	2017-03-25 11:49:00	71
0916-0075	2017-03-25 11:50:00	73
0916-0075	2017-03-25 11:51:00	73
0916-0075	2017-03-25 11:52:00	83
0916-0075	2017-03-25 11:53:00	92
0916-0075	2017-03-25 11:54:00	91
0916-0075	2017-03-25 11:55:00	93
0916-0075	2017-03-25 11:56:00	91
0916-0075	2017-03-25 11:57:00	85
0916-0075	2017-03-25 11:58:00	67
0916-0075	2017-03-25 11:59:00	67
0916-0075	2017-03-25 12:00:00	66
0916-0075	2017-03-25 12:01:00	64
0916-0075	2017-03-25 12:02:00	66
0916-0075	2017-03-25 12:03:00	67
0916-0075	2017-03-25 12:04:00	66
0916-0075	2017-03-25 12:05:00	72
0916-0075	2017-03-25 12:06:00	72
0916-0075	2017-03-25 12:07:00	72
0916-0075	2017-03-25 12:08:00	70
0916-0075	2017-03-25 12:09:00	67
0916-0075	2017-03-25 12:10:00	71
0916-0075	2017-03-25 12:11:00	71
0916-0075	2017-03-25 12:12:00	76
0916-0075	2017-03-25 12:13:00	80
0916-0075	2017-03-25 12:14:00	69
0916-0075	2017-03-25 12:15:00	61
0916-0075	2017-03-25 12:16:00	62
0916-0075	2017-03-25 12:17:00	62
0916-0075	2017-03-25 12:18:00	65
0916-0075	2017-03-25 12:19:00	69
0916-0075	2017-03-25 12:20:00	80
0916-0075	2017-03-25 12:21:00	80
0916-0075	2017-03-25 12:22:00	76
0916-0075	2017-03-25 12:23:00	84
0916-0075	2017-03-25 12:24:00	75
0916-0075	2017-03-25 12:25:00	77
0916-0075	2017-03-25 12:26:00	86
0916-0075	2017-03-25 12:27:00	99
0916-0075	2017-03-25 12:28:00	96
0916-0075	2017-03-25 12:29:00	75
0916-0075	2017-03-25 12:30:00	72
0916-0075	2017-03-25 12:31:00	69
0916-0075	2017-03-25 12:32:00	67
0916-0075	2017-03-25 12:33:00	68
0916-0075	2017-03-25 12:34:00	69
0916-0075	2017-03-25 12:35:00	66
0916-0075	2017-03-25 12:36:00	66
0916-0075	2017-03-25 12:37:00	68
0916-0075	2017-03-25 12:38:00	66
0916-0075	2017-03-25 12:39:00	69
0916-0075	2017-03-25 12:40:00	69
0916-0075	2017-03-25 12:41:00	69
0916-0075	2017-03-25 12:42:00	68
0916-0075	2017-03-25 12:43:00	71
0916-0075	2017-03-25 12:44:00	69
0916-0075	2017-03-25 12:45:00	72
0916-0075	2017-03-25 12:46:00	69
0916-0075	2017-03-25 12:47:00	68
0916-0075	2017-03-25 12:48:00	72
0916-0075	2017-03-25 12:49:00	73
0916-0075	2017-03-25 12:50:00	71
0916-0075	2017-03-25 12:51:00	74
0916-0075	2017-03-25 12:52:00	72
0916-0075	2017-03-25 12:53:00	69
0916-0075	2017-03-25 12:54:00	71
0916-0075	2017-03-25 12:55:00	76
0916-0075	2017-03-25 12:56:00	75
0916-0075	2017-03-25 12:57:00	73
0916-0075	2017-03-25 12:58:00	73
0916-0075	2017-03-25 12:59:00	72
0916-0075	2017-03-25 13:00:00	71
0916-0075	2017-03-25 13:01:00	72
0916-0075	2017-03-25 13:02:00	72
0916-0075	2017-03-25 13:03:00	76
0916-0075	2017-03-25 13:04:00	82
0916-0075	2017-03-25 13:05:00	90
0916-0075	2017-03-25 13:06:00	94
0916-0075	2017-03-25 13:07:00	99
0916-0075	2017-03-25 13:08:00	87
0916-0075	2017-03-25 13:09:00	83
0916-0075	2017-03-25 13:10:00	79
0916-0075	2017-03-25 13:11:00	77
0916-0075	2017-03-25 13:12:00	76
0916-0075	2017-03-25 13:13:00	76
0916-0075	2017-03-25 13:14:00	76
0916-0075	2017-03-25 13:15:00	75
0916-0075	2017-03-25 13:16:00	80
0916-0075	2017-03-25 13:17:00	85
0916-0075	2017-03-25 13:18:00	87
0916-0075	2017-03-25 13:19:00	88
0916-0075	2017-03-25 13:20:00	94
0916-0075	2017-03-25 13:21:00	91
0916-0075	2017-03-25 13:22:00	83
0916-0075	2017-03-25 13:23:00	82
0916-0075	2017-03-25 13:24:00	81
0916-0075	2017-03-25 13:25:00	80
0916-0075	2017-03-25 13:26:00	76
0916-0075	2017-03-25 13:27:00	76
0916-0075	2017-03-25 13:28:00	80
0916-0075	2017-03-25 13:29:00	74
0916-0075	2017-03-25 13:30:00	72
0916-0075	2017-03-25 13:31:00	72
0916-0075	2017-03-25 13:32:00	72
0916-0075	2017-03-25 13:33:00	75
0916-0075	2017-03-25 13:34:00	76
0916-0075	2017-03-25 13:35:00	87
0916-0075	2017-03-25 13:36:00	92
0916-0075	2017-03-25 13:37:00	88
0916-0075	2017-03-25 13:38:00	89
0916-0075	2017-03-25 13:39:00	89
0916-0075	2017-03-25 13:40:00	83
0916-0075	2017-03-25 13:41:00	80
0916-0075	2017-03-25 13:42:00	92
0916-0075	2017-03-25 13:43:00	87
0916-0075	2017-03-25 13:44:00	84
0916-0075	2017-03-25 13:45:00	87
0916-0075	2017-03-25 13:46:00	81
0916-0075	2017-03-25 13:47:00	84
0916-0075	2017-03-25 13:48:00	96
0916-0075	2017-03-25 13:49:00	91
0916-0075	2017-03-25 13:50:00	85
0916-0075	2017-03-25 13:51:00	80
0916-0075	2017-03-25 13:52:00	87
0916-0075	2017-03-25 13:53:00	78
0916-0075	2017-03-25 13:54:00	75
0916-0075	2017-03-25 13:55:00	78
0916-0075	2017-03-25 13:56:00	80
0916-0075	2017-03-25 13:57:00	80
0916-0075	2017-03-25 13:58:00	79
0916-0075	2017-03-25 13:59:00	74
0916-0075	2017-03-25 14:00:00	78
0916-0075	2017-03-25 14:01:00	77
0916-0075	2017-03-25 14:02:00	77
0916-0075	2017-03-25 14:03:00	81
0916-0075	2017-03-25 14:04:00	81
0916-0075	2017-03-25 14:05:00	79
0916-0075	2017-03-25 14:06:00	85
0916-0075	2017-03-25 14:07:00	91
0916-0075	2017-03-25 14:08:00	90
0916-0075	2017-03-25 14:09:00	86
0916-0075	2017-03-25 14:10:00	93
0916-0075	2017-03-25 14:11:00	91
0916-0075	2017-03-25 14:12:00	85
0916-0075	2017-03-25 14:13:00	74
0916-0075	2017-03-25 14:14:00	72
0916-0075	2017-03-25 14:15:00	69
0916-0075	2017-03-25 14:16:00	68
0916-0075	2017-03-25 14:17:00	70
0916-0075	2017-03-25 14:18:00	73
0916-0075	2017-03-25 14:19:00	74
0916-0075	2017-03-25 14:20:00	77
0916-0075	2017-03-25 14:21:00	74
0916-0075	2017-03-25 14:22:00	80
0916-0075	2017-03-25 14:23:00	84
0916-0075	2017-03-25 14:24:00	83
0916-0075	2017-03-25 14:25:00	84
0916-0075	2017-03-25 14:26:00	85
0916-0075	2017-03-25 14:27:00	82
0916-0075	2017-03-25 14:28:00	80
0916-0075	2017-03-25 14:29:00	76
0916-0075	2017-03-25 14:30:00	71
0916-0075	2017-03-25 14:31:00	72
0916-0075	2017-03-25 14:32:00	73
0916-0075	2017-03-25 14:33:00	75
0916-0075	2017-03-25 14:34:00	74
0916-0075	2017-03-25 14:35:00	72
0916-0075	2017-03-25 14:36:00	72
0916-0075	2017-03-25 14:37:00	75
0916-0075	2017-03-25 14:38:00	77
0916-0075	2017-03-25 14:39:00	74
0916-0075	2017-03-25 14:40:00	71
0916-0075	2017-03-25 14:41:00	73
0916-0075	2017-03-25 14:42:00	76
0916-0075	2017-03-25 14:43:00	78
0916-0075	2017-03-25 14:44:00	77
0916-0075	2017-03-25 14:45:00	73
0916-0075	2017-03-25 14:46:00	77
0916-0075	2017-03-25 14:47:00	80
0916-0075	2017-03-25 14:48:00	79
0916-0075	2017-03-25 14:49:00	76
0916-0075	2017-03-25 14:50:00	87
0916-0075	2017-03-25 14:51:00	108
0916-0075	2017-03-25 14:52:00	99
0916-0075	2017-03-25 14:53:00	98
0916-0075	2017-03-25 14:54:00	98
0916-0075	2017-03-25 14:55:00	110
0916-0075	2017-03-25 14:56:00	115
0916-0075	2017-03-25 14:57:00	112
0916-0075	2017-03-25 14:58:00	78
0916-0075	2017-03-25 14:59:00	68
0916-0075	2017-03-25 15:00:00	68
0916-0075	2017-03-25 15:01:00	68
0916-0075	2017-03-25 15:02:00	68
0916-0075	2017-03-25 15:03:00	66
0916-0075	2017-03-25 15:04:00	67
0916-0075	2017-03-25 15:05:00	66
0916-0075	2017-03-25 15:06:00	66
0916-0075	2017-03-25 15:07:00	82
0916-0075	2017-03-25 15:08:00	81
0916-0075	2017-03-25 15:09:00	85
0916-0075	2017-03-25 15:10:00	79
0916-0075	2017-03-25 15:11:00	80
0916-0075	2017-03-25 15:12:00	77
0916-0075	2017-03-25 15:13:00	76
0916-0075	2017-03-25 15:14:00	77
0916-0075	2017-03-25 15:15:00	75
0916-0075	2017-03-25 15:16:00	77
0916-0075	2017-03-25 15:17:00	83
0916-0075	2017-03-25 15:18:00	82
0916-0075	2017-03-25 15:19:00	77
0916-0075	2017-03-25 15:20:00	79
0916-0075	2017-03-25 15:21:00	85
0916-0075	2017-03-25 15:22:00	82
0916-0075	2017-03-25 15:23:00	82
0916-0075	2017-03-25 15:24:00	94
0916-0075	2017-03-25 15:25:00	98
0916-0075	2017-03-25 15:26:00	84
0916-0075	2017-03-25 15:27:00	77
0916-0075	2017-03-25 15:28:00	78
0916-0075	2017-03-25 15:29:00	77
0916-0075	2017-03-25 15:30:00	79
0916-0075	2017-03-25 15:31:00	82
0916-0075	2017-03-25 15:32:00	91
0916-0075	2017-03-25 15:33:00	87
0916-0075	2017-03-25 15:34:00	83
0916-0075	2017-03-25 15:35:00	89
0916-0075	2017-03-25 15:36:00	87
0916-0075	2017-03-25 15:37:00	89
0916-0075	2017-03-25 15:38:00	88
0916-0075	2017-03-25 15:39:00	83
0916-0075	2017-03-25 15:40:00	87
0916-0075	2017-03-25 15:41:00	87
0916-0075	2017-03-25 15:42:00	86
0916-0075	2017-03-25 15:43:00	75
0916-0075	2017-03-25 15:44:00	84
0916-0075	2017-03-25 15:45:00	90
0916-0075	2017-03-25 15:46:00	84
0916-0075	2017-03-25 15:47:00	78
0916-0075	2017-03-25 15:48:00	84
0916-0075	2017-03-25 15:49:00	79
0916-0075	2017-03-25 15:50:00	84
0916-0075	2017-03-25 15:51:00	96
0916-0075	2017-03-25 15:52:00	97
0916-0075	2017-03-25 15:53:00	81
0916-0075	2017-03-25 15:54:00	73
0916-0075	2017-03-25 15:55:00	64
0916-0075	2017-03-25 15:56:00	63
0916-0075	2017-03-25 15:57:00	61
0916-0075	2017-03-25 15:58:00	63
0916-0075	2017-03-25 15:59:00	65
0916-0075	2017-03-25 16:00:00	72
0916-0075	2017-03-25 16:01:00	74
0916-0075	2017-03-25 16:02:00	76
0916-0075	2017-03-25 16:03:00	74
0916-0075	2017-03-25 16:04:00	75
0916-0075	2017-03-25 16:05:00	80
0916-0075	2017-03-25 16:06:00	83
0916-0075	2017-03-25 16:07:00	83
0916-0075	2017-03-25 16:08:00	84
0916-0075	2017-03-25 16:09:00	84
0916-0075	2017-03-25 16:10:00	88
0916-0075	2017-03-25 16:11:00	80
0916-0075	2017-03-25 16:12:00	76
0916-0075	2017-03-25 16:13:00	69
0916-0075	2017-03-25 16:14:00	70
0916-0075	2017-03-25 16:15:00	72
0916-0075	2017-03-25 16:16:00	74
0916-0075	2017-03-25 16:17:00	71
0916-0075	2017-03-25 16:18:00	77
0916-0075	2017-03-25 16:19:00	75
0916-0075	2017-03-25 16:20:00	86
0916-0075	2017-03-25 16:21:00	92
0916-0075	2017-03-25 16:22:00	89
0916-0075	2017-03-25 16:23:00	79
0916-0075	2017-03-25 16:24:00	76
0916-0075	2017-03-25 16:25:00	78
0916-0075	2017-03-25 16:26:00	74
0916-0075	2017-03-25 16:27:00	72
0916-0075	2017-03-25 16:28:00	74
0916-0075	2017-03-25 16:29:00	79
0916-0075	2017-03-25 16:30:00	77
0916-0075	2017-03-25 16:31:00	75
0916-0075	2017-03-25 16:32:00	87
0916-0075	2017-03-25 16:33:00	95
0916-0075	2017-03-25 16:34:00	86
0916-0075	2017-03-25 16:35:00	79
0916-0075	2017-03-25 16:36:00	73
0916-0075	2017-03-25 16:37:00	72
0916-0075	2017-03-25 16:38:00	75
0916-0075	2017-03-25 16:39:00	80
0916-0075	2017-03-25 16:40:00	85
0916-0075	2017-03-25 16:41:00	93
0916-0075	2017-03-25 16:42:00	82
0916-0075	2017-03-25 16:43:00	80
0916-0075	2017-03-25 16:44:00	81
0916-0075	2017-03-25 16:45:00	76
0916-0075	2017-03-25 16:46:00	75
0916-0075	2017-03-25 16:47:00	75
0916-0075	2017-03-25 16:48:00	71
0916-0075	2017-03-25 16:49:00	75
0916-0075	2017-03-25 16:50:00	69
0916-0075	2017-03-25 16:51:00	63
0916-0075	2017-03-25 16:52:00	62
0916-0075	2017-03-25 16:53:00	67
0916-0075	2017-03-25 16:54:00	75
0916-0075	2017-03-25 16:55:00	72
0916-0075	2017-03-25 16:56:00	73
0916-0075	2017-03-25 16:57:00	77
0916-0075	2017-03-25 16:58:00	77
0916-0075	2017-03-25 16:59:00	88
0916-0075	2017-03-25 17:00:00	87
0916-0075	2017-03-25 17:01:00	90
0916-0075	2017-03-25 17:02:00	91
0916-0075	2017-03-25 17:03:00	90
0916-0075	2017-03-25 17:04:00	82
0916-0075	2017-03-25 17:05:00	79
0916-0075	2017-03-25 17:06:00	81
0916-0075	2017-03-25 17:07:00	91
0916-0075	2017-03-25 17:08:00	80
0916-0075	2017-03-25 17:09:00	73
0916-0075	2017-03-25 17:10:00	71
0916-0075	2017-03-25 17:11:00	67
0916-0075	2017-03-25 17:12:00	66
0916-0075	2017-03-25 17:13:00	77
0916-0075	2017-03-25 17:14:00	85
0916-0075	2017-03-25 17:15:00	87
0916-0075	2017-03-25 17:16:00	78
0916-0075	2017-03-25 17:17:00	69
0916-0075	2017-03-25 17:18:00	72
0916-0075	2017-03-25 17:19:00	66
0916-0075	2017-03-25 17:20:00	65
0916-0075	2017-03-25 17:21:00	63
0916-0075	2017-03-25 17:22:00	69
0916-0075	2017-03-25 17:23:00	68
0916-0075	2017-03-25 17:24:00	68
0916-0075	2017-03-25 17:25:00	68
0916-0075	2017-03-25 17:26:00	71
0916-0075	2017-03-25 17:27:00	72
0916-0075	2017-03-25 17:28:00	65
0916-0075	2017-03-25 17:29:00	63
0916-0075	2017-03-25 17:30:00	64
0916-0075	2017-03-25 17:31:00	64
0916-0075	2017-03-25 17:32:00	66
0916-0075	2017-03-25 17:33:00	67
0916-0075	2017-03-25 17:34:00	69
0916-0075	2017-03-25 17:35:00	71
0916-0075	2017-03-25 17:36:00	69
0916-0075	2017-03-25 17:37:00	74
0916-0075	2017-03-25 17:38:00	79
0916-0075	2017-03-25 17:39:00	78
0916-0075	2017-03-25 17:40:00	77
0916-0075	2017-03-25 17:41:00	79
0916-0075	2017-03-25 17:42:00	93
0916-0075	2017-03-25 17:43:00	97
0916-0075	2017-03-25 17:44:00	87
0916-0075	2017-03-25 17:45:00	89
0916-0075	2017-03-25 17:46:00	89
0916-0075	2017-03-25 17:47:00	94
0916-0075	2017-03-25 17:48:00	80
0916-0075	2017-03-25 17:49:00	79
0916-0075	2017-03-25 17:50:00	81
0916-0075	2017-03-25 17:51:00	95
0916-0075	2017-03-25 17:52:00	91
0916-0075	2017-03-25 17:53:00	86
0916-0075	2017-03-25 17:54:00	79
0916-0075	2017-03-25 17:55:00	70
0916-0075	2017-03-25 17:56:00	68
0916-0075	2017-03-25 17:57:00	67
0916-0075	2017-03-25 17:58:00	68
0916-0075	2017-03-25 17:59:00	63
0916-0075	2017-03-25 18:00:00	61
0916-0075	2017-03-25 18:01:00	63
0916-0075	2017-03-25 18:02:00	63
0916-0075	2017-03-25 18:03:00	63
0916-0075	2017-03-25 18:04:00	64
0916-0075	2017-03-25 18:05:00	65
0916-0075	2017-03-25 18:06:00	64
0916-0075	2017-03-25 18:07:00	63
0916-0075	2017-03-25 18:08:00	64
0916-0075	2017-03-25 18:09:00	64
0916-0075	2017-03-25 18:10:00	66
0916-0075	2017-03-25 18:11:00	64
0916-0075	2017-03-25 18:12:00	60
0916-0075	2017-03-25 18:13:00	60
0916-0075	2017-03-25 18:14:00	60
0916-0075	2017-03-25 18:15:00	61
0916-0075	2017-03-25 18:16:00	61
0916-0075	2017-03-25 18:17:00	61
0916-0075	2017-03-25 18:18:00	62
0916-0075	2017-03-25 18:19:00	63
0916-0075	2017-03-25 18:20:00	62
0916-0075	2017-03-25 18:21:00	62
0916-0075	2017-03-25 18:22:00	61
0916-0075	2017-03-25 18:23:00	62
0916-0075	2017-03-25 18:24:00	61
0916-0075	2017-03-25 18:25:00	63
0916-0075	2017-03-25 18:26:00	64
0916-0075	2017-03-25 18:27:00	62
0916-0075	2017-03-25 18:28:00	62
0916-0075	2017-03-25 18:29:00	62
0916-0075	2017-03-25 18:30:00	65
0916-0075	2017-03-25 18:31:00	65
0916-0075	2017-03-25 18:32:00	61
0916-0075	2017-03-25 18:33:00	63
0916-0075	2017-03-25 18:34:00	64
0916-0075	2017-03-25 18:35:00	63
0916-0075	2017-03-25 18:36:00	64
0916-0075	2017-03-25 18:37:00	65
0916-0075	2017-03-25 18:38:00	63
0916-0075	2017-03-25 18:39:00	60
0916-0075	2017-03-25 18:40:00	63
0916-0075	2017-03-25 18:41:00	67
0916-0075	2017-03-25 18:42:00	66
0916-0075	2017-03-25 18:43:00	65
0916-0075	2017-03-25 18:44:00	66
0916-0075	2017-03-25 18:45:00	67
0916-0075	2017-03-25 18:46:00	66
0916-0075	2017-03-25 18:47:00	68
0916-0075	2017-03-25 18:48:00	68
0916-0075	2017-03-25 18:49:00	67
0916-0075	2017-03-25 18:50:00	68
0916-0075	2017-03-25 18:51:00	71
0916-0075	2017-03-25 18:52:00	69
0916-0075	2017-03-25 18:53:00	69
0916-0075	2017-03-25 18:54:00	63
0916-0075	2017-03-25 18:55:00	64
0916-0075	2017-03-25 18:56:00	64
0916-0075	2017-03-25 18:57:00	66
0916-0075	2017-03-25 18:58:00	66
0916-0075	2017-03-25 18:59:00	65
0916-0075	2017-03-25 19:00:00	63
0916-0075	2017-03-25 19:01:00	60
0916-0075	2017-03-25 19:02:00	57
0916-0075	2017-03-25 19:03:00	59
0916-0075	2017-03-25 19:04:00	62
0916-0075	2017-03-25 19:05:00	65
0916-0075	2017-03-25 19:06:00	64
0916-0075	2017-03-25 19:07:00	64
0916-0075	2017-03-25 19:08:00	64
0916-0075	2017-03-25 19:09:00	64
0916-0075	2017-03-25 19:10:00	65
0916-0075	2017-03-25 19:11:00	65
0916-0075	2017-03-25 19:12:00	67
0916-0075	2017-03-25 19:13:00	62
0916-0075	2017-03-25 19:14:00	59
0916-0075	2017-03-25 19:15:00	60
0916-0075	2017-03-25 19:16:00	67
0916-0075	2017-03-25 19:17:00	64
0916-0075	2017-03-25 19:18:00	64
0916-0075	2017-03-25 19:19:00	65
0916-0075	2017-03-25 19:20:00	66
0916-0075	2017-03-25 19:21:00	65
0916-0075	2017-03-25 19:22:00	64
0916-0075	2017-03-25 19:23:00	64
0916-0075	2017-03-25 19:24:00	64
0916-0075	2017-03-25 19:25:00	65
0916-0075	2017-03-25 19:26:00	65
0916-0075	2017-03-25 19:27:00	64
0916-0075	2017-03-25 19:28:00	62
0916-0075	2017-03-25 19:29:00	62
0916-0075	2017-03-25 19:30:00	61
0916-0075	2017-03-25 19:31:00	63
0916-0075	2017-03-25 19:32:00	63
0916-0075	2017-03-25 19:33:00	64
0916-0075	2017-03-25 19:34:00	65
0916-0075	2017-03-25 19:35:00	65
0916-0075	2017-03-25 19:36:00	63
0916-0075	2017-03-25 19:37:00	64
0916-0075	2017-03-25 19:38:00	65
0916-0075	2017-03-25 19:39:00	65
0916-0075	2017-03-25 19:40:00	63
0916-0075	2017-03-25 19:41:00	62
0916-0075	2017-03-25 19:42:00	64
0916-0075	2017-03-25 19:43:00	59
0916-0075	2017-03-25 19:44:00	63
0916-0075	2017-03-25 19:45:00	63
0916-0075	2017-03-25 19:46:00	64
0916-0075	2017-03-25 19:47:00	65
0916-0075	2017-03-25 19:48:00	65
0916-0075	2017-03-25 19:49:00	65
0916-0075	2017-03-25 19:50:00	65
0916-0075	2017-03-25 19:51:00	63
0916-0075	2017-03-25 19:52:00	63
0916-0075	2017-03-25 19:53:00	63
0916-0075	2017-03-25 19:54:00	66
0916-0075	2017-03-25 19:55:00	63
0916-0075	2017-03-25 19:56:00	62
0916-0075	2017-03-25 19:57:00	65
0916-0075	2017-03-25 19:58:00	68
0916-0075	2017-03-25 19:59:00	66
0916-0075	2017-03-25 20:00:00	66
0916-0075	2017-03-25 20:01:00	66
0916-0075	2017-03-25 20:02:00	63
0916-0075	2017-03-25 20:03:00	62
0916-0075	2017-03-25 20:04:00	64
0916-0075	2017-03-25 20:05:00	64
0916-0075	2017-03-25 20:06:00	64
0916-0075	2017-03-25 20:07:00	65
0916-0075	2017-03-25 20:08:00	67
0916-0075	2017-03-25 20:09:00	67
0916-0075	2017-03-25 20:10:00	67
0916-0075	2017-03-25 20:11:00	58
0916-0075	2017-03-25 20:12:00	57
0916-0075	2017-03-25 20:13:00	59
0916-0075	2017-03-25 20:14:00	70
0916-0075	2017-03-25 20:15:00	71
0916-0075	2017-03-25 20:16:00	69
0916-0075	2017-03-25 20:17:00	68
0916-0075	2017-03-25 20:18:00	70
0916-0075	2017-03-25 20:19:00	70
0916-0075	2017-03-25 20:20:00	67
0916-0075	2017-03-25 20:21:00	71
0916-0075	2017-03-25 20:22:00	75
0916-0075	2017-03-25 20:23:00	79
0916-0075	2017-03-25 20:24:00	72
0916-0075	2017-03-25 20:25:00	73
0916-0075	2017-03-25 20:26:00	76
0916-0075	2017-03-25 20:27:00	75
0916-0075	2017-03-25 20:28:00	79
0916-0075	2017-03-25 20:29:00	76
0916-0075	2017-03-25 20:30:00	68
0916-0075	2017-03-25 20:31:00	69
0916-0075	2017-03-25 20:32:00	68
0916-0075	2017-03-25 20:33:00	65
0916-0075	2017-03-25 20:34:00	67
0916-0075	2017-03-25 20:35:00	73
0916-0075	2017-03-25 20:36:00	87
0916-0075	2017-03-25 20:37:00	95
0916-0075	2017-03-25 20:38:00	88
0916-0075	2017-03-25 20:39:00	80
0916-0075	2017-03-25 20:40:00	70
0916-0075	2017-03-25 20:41:00	62
0916-0075	2017-03-25 20:42:00	68
0916-0075	2017-03-25 20:43:00	70
0916-0075	2017-03-25 20:44:00	70
0916-0075	2017-03-25 20:45:00	68
0916-0075	2017-03-25 20:46:00	67
0916-0075	2017-03-25 20:47:00	68
0916-0075	2017-03-25 20:48:00	74
0916-0075	2017-03-25 20:49:00	73
0916-0075	2017-03-25 20:50:00	67
0916-0075	2017-03-25 20:51:00	66
0916-0075	2017-03-25 20:52:00	65
0916-0075	2017-03-25 20:53:00	66
0916-0075	2017-03-25 20:54:00	65
0916-0075	2017-03-25 20:55:00	64
0916-0075	2017-03-25 20:56:00	58
0916-0075	2017-03-25 20:57:00	65
0916-0075	2017-03-25 20:58:00	74
0916-0075	2017-03-25 20:59:00	77
0916-0075	2017-03-25 21:00:00	70
0916-0075	2017-03-25 21:01:00	67
0916-0075	2017-03-25 21:02:00	66
0916-0075	2017-03-25 21:03:00	67
0916-0075	2017-03-25 21:04:00	65
0916-0075	2017-03-25 21:05:00	63
0916-0075	2017-03-25 21:06:00	63
0916-0075	2017-03-25 21:07:00	63
0916-0075	2017-03-25 21:08:00	65
0916-0075	2017-03-25 21:09:00	66
0916-0075	2017-03-25 21:10:00	66
0916-0075	2017-03-25 21:11:00	63
0916-0075	2017-03-25 21:12:00	62
0916-0075	2017-03-25 21:13:00	64
0916-0075	2017-03-25 21:14:00	69
0916-0075	2017-03-25 21:15:00	63
0916-0075	2017-03-25 21:16:00	60
0916-0075	2017-03-25 21:17:00	64
0916-0075	2017-03-25 21:18:00	67
0916-0075	2017-03-25 21:19:00	69
0916-0075	2017-03-25 21:20:00	74
0916-0075	2017-03-25 21:21:00	71
0916-0075	2017-03-25 21:22:00	71
0916-0075	2017-03-25 21:23:00	71
0916-0075	2017-03-25 21:24:00	73
0916-0075	2017-03-25 21:25:00	70
0916-0075	2017-03-25 21:26:00	69
0916-0075	2017-03-25 21:27:00	70
0916-0075	2017-03-25 21:28:00	71
0916-0075	2017-03-25 21:29:00	69
0916-0075	2017-03-25 21:30:00	67
0916-0075	2017-03-25 21:31:00	62
0916-0075	2017-03-25 21:32:00	65
0916-0075	2017-03-25 21:33:00	66
0916-0075	2017-03-25 21:34:00	67
0916-0075	2017-03-25 21:35:00	68
0916-0075	2017-03-25 21:36:00	67
0916-0075	2017-03-25 21:37:00	67
0916-0075	2017-03-25 21:38:00	66
0916-0075	2017-03-25 21:39:00	65
0916-0075	2017-03-25 21:40:00	67
0916-0075	2017-03-25 21:41:00	68
0916-0075	2017-03-25 21:42:00	71
0916-0075	2017-03-25 21:43:00	71
0916-0075	2017-03-25 21:44:00	73
0916-0075	2017-03-25 21:45:00	74
0916-0075	2017-03-25 21:46:00	74
0916-0075	2017-03-25 21:47:00	75
0916-0075	2017-03-25 21:48:00	76
0916-0075	2017-03-25 21:49:00	75
0916-0075	2017-03-25 21:50:00	72
0916-0075	2017-03-25 21:51:00	74
0916-0075	2017-03-25 21:52:00	75
0916-0075	2017-03-25 21:53:00	76
0916-0075	2017-03-25 21:54:00	75
0916-0075	2017-03-25 21:55:00	76
0916-0075	2017-03-25 21:56:00	75
0916-0075	2017-03-25 21:57:00	76
0916-0075	2017-03-25 21:58:00	76
0916-0075	2017-03-25 21:59:00	76
0916-0075	2017-03-25 22:00:00	73
0916-0075	2017-03-25 22:01:00	70
0916-0075	2017-03-25 22:02:00	68
0916-0075	2017-03-25 22:03:00	71
0916-0075	2017-03-25 22:04:00	71
0916-0075	2017-03-25 22:05:00	72
0916-0075	2017-03-25 22:06:00	72
0916-0075	2017-03-25 22:07:00	72
0916-0075	2017-03-25 22:08:00	72
0916-0075	2017-03-25 22:09:00	74
0916-0075	2017-03-25 22:10:00	72
0916-0075	2017-03-25 22:11:00	72
0916-0075	2017-03-25 22:12:00	72
0916-0075	2017-03-25 22:13:00	70
0916-0075	2017-03-25 22:14:00	70
0916-0075	2017-03-25 22:15:00	76
0916-0075	2017-03-25 22:16:00	85
0916-0075	2017-03-25 22:17:00	81
0916-0075	2017-03-25 22:18:00	75
0916-0075	2017-03-25 22:19:00	75
0916-0075	2017-03-25 22:20:00	73
0916-0075	2017-03-25 22:21:00	75
0916-0075	2017-03-25 22:22:00	74
0916-0075	2017-03-25 22:23:00	88
0916-0075	2017-03-25 22:24:00	78
0916-0075	2017-03-25 22:25:00	74
0916-0075	2017-03-25 22:26:00	71
0916-0075	2017-03-25 22:27:00	70
0916-0075	2017-03-25 22:28:00	68
0916-0075	2017-03-25 22:29:00	69
0916-0075	2017-03-25 22:30:00	69
0916-0075	2017-03-25 22:31:00	69
0916-0075	2017-03-25 22:32:00	69
0916-0075	2017-03-25 22:33:00	69
0916-0075	2017-03-25 22:34:00	72
0916-0075	2017-03-25 22:35:00	71
0916-0075	2017-03-25 22:36:00	69
0916-0075	2017-03-25 22:37:00	70
0916-0075	2017-03-25 22:38:00	72
0916-0075	2017-03-25 22:39:00	70
0916-0075	2017-03-25 22:40:00	70
0916-0075	2017-03-25 22:41:00	69
0916-0075	2017-03-25 22:42:00	68
0916-0075	2017-03-25 22:43:00	69
0916-0075	2017-03-25 22:44:00	70
0916-0075	2017-03-25 22:45:00	70
0916-0075	2017-03-25 22:46:00	68
0916-0075	2017-03-25 22:47:00	68
0916-0075	2017-03-25 22:48:00	66
0916-0075	2017-03-25 22:49:00	60
0916-0075	2017-03-25 22:50:00	62
0916-0075	2017-03-25 22:51:00	60
0916-0075	2017-03-25 22:52:00	60
0916-0075	2017-03-25 22:53:00	60
0916-0075	2017-03-25 22:54:00	64
0916-0075	2017-03-25 22:55:00	69
0916-0075	2017-03-25 22:56:00	68
0916-0075	2017-03-25 22:57:00	70
0916-0075	2017-03-25 22:58:00	82
0916-0075	2017-03-25 22:59:00	79
0916-0075	2017-03-25 23:00:00	76
0916-0075	2017-03-25 23:01:00	79
0916-0075	2017-03-25 23:02:00	72
0916-0075	2017-03-25 23:03:00	69
0916-0075	2017-03-25 23:04:00	67
0916-0075	2017-03-25 23:05:00	65
0916-0075	2017-03-25 23:06:00	64
0916-0075	2017-03-25 23:07:00	64
0916-0075	2017-03-25 23:08:00	64
0916-0075	2017-03-25 23:09:00	63
0916-0075	2017-03-25 23:10:00	63
0916-0075	2017-03-25 23:11:00	64
0916-0075	2017-03-25 23:12:00	62
0916-0075	2017-03-25 23:13:00	63
0916-0075	2017-03-25 23:14:00	64
0916-0075	2017-03-25 23:15:00	65
0916-0075	2017-03-25 23:16:00	65
0916-0075	2017-03-25 23:17:00	65
0916-0075	2017-03-25 23:18:00	66
0916-0075	2017-03-25 23:19:00	65
0916-0075	2017-03-25 23:20:00	63
0916-0075	2017-03-25 23:21:00	64
0916-0075	2017-03-25 23:22:00	66
0916-0075	2017-03-25 23:23:00	67
0916-0075	2017-03-25 23:24:00	67
0916-0075	2017-03-25 23:25:00	68
0916-0075	2017-03-25 23:26:00	69
0916-0075	2017-03-25 23:27:00	72
0916-0075	2017-03-25 23:28:00	67
0916-0075	2017-03-25 23:29:00	66
0916-0075	2017-03-25 23:30:00	65
0916-0075	2017-03-25 23:31:00	67
0916-0075	2017-03-25 23:32:00	67
0916-0075	2017-03-25 23:33:00	66
0916-0075	2017-03-25 23:34:00	67
0916-0075	2017-03-25 23:35:00	64
0916-0075	2017-03-25 23:36:00	64
0916-0075	2017-03-25 23:37:00	63
0916-0075	2017-03-25 23:38:00	63
0916-0075	2017-03-25 23:39:00	65
0916-0075	2017-03-25 23:40:00	64
0916-0075	2017-03-25 23:41:00	63
0916-0075	2017-03-25 23:42:00	63
0916-0075	2017-03-25 23:43:00	64
0916-0075	2017-03-25 23:44:00	62
0916-0075	2017-03-25 23:45:00	62
0916-0075	2017-03-25 23:46:00	62
0916-0075	2017-03-25 23:47:00	61
0916-0075	2017-03-25 23:48:00	62
0916-0075	2017-03-25 23:49:00	63
0916-0075	2017-03-25 23:50:00	64
0916-0075	2017-03-25 23:51:00	71
0916-0075	2017-03-25 23:52:00	79
0916-0075	2017-03-25 23:53:00	76
0916-0075	2017-03-25 23:54:00	70
0916-0075	2017-03-25 23:55:00	67
0916-0075	2017-03-25 23:56:00	65
0916-0075	2017-03-25 23:57:00	65
0916-0075	2017-03-25 23:58:00	66
0916-0075	2017-03-25 23:59:00	65
0916-0075	2017-03-26 00:00:00	66
0916-0075	2017-03-26 00:01:00	65
0916-0075	2017-03-26 00:02:00	66
0916-0075	2017-03-26 00:03:00	65
0916-0075	2017-03-26 00:04:00	65
0916-0075	2017-03-26 00:05:00	65
0916-0075	2017-03-26 00:06:00	64
0916-0075	2017-03-26 00:07:00	65
0916-0075	2017-03-26 00:08:00	65
0916-0075	2017-03-26 00:09:00	65
0916-0075	2017-03-26 00:10:00	64
0916-0075	2017-03-26 00:11:00	64
0916-0075	2017-03-26 00:12:00	64
0916-0075	2017-03-26 00:13:00	64
0916-0075	2017-03-26 00:14:00	65
0916-0075	2017-03-26 00:15:00	63
0916-0075	2017-03-26 00:16:00	65
0916-0075	2017-03-26 00:17:00	64
0916-0075	2017-03-26 00:18:00	64
0916-0075	2017-03-26 00:19:00	63
0916-0075	2017-03-26 00:20:00	64
0916-0075	2017-03-26 00:21:00	63
0916-0075	2017-03-26 00:22:00	64
0916-0075	2017-03-26 00:23:00	70
0916-0075	2017-03-26 00:24:00	65
0916-0075	2017-03-26 00:25:00	64
0916-0075	2017-03-26 00:26:00	64
0916-0075	2017-03-26 00:27:00	61
0916-0075	2017-03-26 00:28:00	61
0916-0075	2017-03-26 00:29:00	61
0916-0075	2017-03-26 00:30:00	62
0916-0075	2017-03-26 00:31:00	62
0916-0075	2017-03-26 00:32:00	61
0916-0075	2017-03-26 00:33:00	61
0916-0075	2017-03-26 00:34:00	62
0916-0075	2017-03-26 00:35:00	62
0916-0075	2017-03-26 00:36:00	62
0916-0075	2017-03-26 00:37:00	63
0916-0075	2017-03-26 00:38:00	61
0916-0075	2017-03-26 00:39:00	62
0916-0075	2017-03-26 00:40:00	62
0916-0075	2017-03-26 00:41:00	63
0916-0075	2017-03-26 00:42:00	64
0916-0075	2017-03-26 00:43:00	62
0916-0075	2017-03-26 00:44:00	62
0916-0075	2017-03-26 00:45:00	63
0916-0075	2017-03-26 00:46:00	63
0916-0075	2017-03-26 00:47:00	63
0916-0075	2017-03-26 00:48:00	64
0916-0075	2017-03-26 00:49:00	65
0916-0075	2017-03-26 00:50:00	64
0916-0075	2017-03-26 00:51:00	64
0916-0075	2017-03-26 00:52:00	64
0916-0075	2017-03-26 00:53:00	64
0916-0075	2017-03-26 00:54:00	71
0916-0075	2017-03-26 00:55:00	75
0916-0075	2017-03-26 00:56:00	72
0916-0075	2017-03-26 00:57:00	70
0916-0075	2017-03-26 00:58:00	70
0916-0075	2017-03-26 00:59:00	67
0916-0075	2017-03-26 01:00:00	69
0916-0075	2017-03-26 01:01:00	68
0916-0075	2017-03-26 01:02:00	68
0916-0075	2017-03-26 01:03:00	74
0916-0075	2017-03-26 01:04:00	74
0916-0075	2017-03-26 01:05:00	71
0916-0075	2017-03-26 01:06:00	73
0916-0075	2017-03-26 01:07:00	76
0916-0075	2017-03-26 01:08:00	68
0916-0075	2017-03-26 01:09:00	72
0916-0075	2017-03-26 01:10:00	72
0916-0075	2017-03-26 01:11:00	69
0916-0075	2017-03-26 01:12:00	75
0916-0075	2017-03-26 01:13:00	68
0916-0075	2017-03-26 01:14:00	73
0916-0075	2017-03-26 01:15:00	67
0916-0075	2017-03-26 01:16:00	76
0916-0075	2017-03-26 01:17:00	75
0916-0075	2017-03-26 01:18:00	73
0916-0075	2017-03-26 01:19:00	72
0916-0075	2017-03-26 01:20:00	73
0916-0075	2017-03-26 01:21:00	74
0916-0075	2017-03-26 01:22:00	73
0916-0075	2017-03-26 01:23:00	74
0916-0075	2017-03-26 01:24:00	72
0916-0075	2017-03-26 01:25:00	66
0916-0075	2017-03-26 01:26:00	73
0916-0075	2017-03-26 01:27:00	68
0916-0075	2017-03-26 01:28:00	72
0916-0075	2017-03-26 01:29:00	71
0916-0075	2017-03-26 01:30:00	68
0916-0075	2017-03-26 01:31:00	69
0916-0075	2017-03-26 01:32:00	70
0916-0075	2017-03-26 01:33:00	70
0916-0075	2017-03-26 01:34:00	71
0916-0075	2017-03-26 01:35:00	68
0916-0075	2017-03-26 01:36:00	72
0916-0075	2017-03-26 01:37:00	73
0916-0075	2017-03-26 01:38:00	71
0916-0075	2017-03-26 01:39:00	72
0916-0075	2017-03-26 01:40:00	70
0916-0075	2017-03-26 01:41:00	70
0916-0075	2017-03-26 01:42:00	68
0916-0075	2017-03-26 01:43:00	68
0916-0075	2017-03-26 01:44:00	69
0916-0075	2017-03-26 01:45:00	67
0916-0075	2017-03-26 01:46:00	69
0916-0075	2017-03-26 01:47:00	68
0916-0075	2017-03-26 01:48:00	72
0916-0075	2017-03-26 01:49:00	65
0916-0075	2017-03-26 01:50:00	66
0916-0075	2017-03-26 01:51:00	71
0916-0075	2017-03-26 01:52:00	66
0916-0075	2017-03-26 01:53:00	66
0916-0075	2017-03-26 01:54:00	63
0916-0075	2017-03-26 01:55:00	65
0916-0075	2017-03-26 01:56:00	70
0916-0075	2017-03-26 01:57:00	67
0916-0075	2017-03-26 01:58:00	65
0916-0075	2017-03-26 01:59:00	65
0916-0075	2017-03-26 02:00:00	68
0916-0075	2017-03-26 02:01:00	65
0916-0075	2017-03-26 02:02:00	62
0916-0075	2017-03-26 02:03:00	62
0916-0075	2017-03-26 02:04:00	63
0916-0075	2017-03-26 02:05:00	63
0916-0075	2017-03-26 02:06:00	64
0916-0075	2017-03-26 02:07:00	64
0916-0075	2017-03-26 02:08:00	64
0916-0075	2017-03-26 02:09:00	65
0916-0075	2017-03-26 02:10:00	64
0916-0075	2017-03-26 02:11:00	65
0916-0075	2017-03-26 02:12:00	64
0916-0075	2017-03-26 02:13:00	63
0916-0075	2017-03-26 02:14:00	64
0916-0075	2017-03-26 02:15:00	63
0916-0075	2017-03-26 02:16:00	63
0916-0075	2017-03-26 02:17:00	65
0916-0075	2017-03-26 02:18:00	65
0916-0075	2017-03-26 02:19:00	65
0916-0075	2017-03-26 02:20:00	65
0916-0075	2017-03-26 02:21:00	65
0916-0075	2017-03-26 02:22:00	63
0916-0075	2017-03-26 02:23:00	65
0916-0075	2017-03-26 02:24:00	65
0916-0075	2017-03-26 02:25:00	74
0916-0075	2017-03-26 02:26:00	69
0916-0075	2017-03-26 02:27:00	69
0916-0075	2017-03-26 02:28:00	70
0916-0075	2017-03-26 02:29:00	67
0916-0075	2017-03-26 02:30:00	65
0916-0075	2017-03-26 02:31:00	63
0916-0075	2017-03-26 02:32:00	66
0916-0075	2017-03-26 02:33:00	71
0916-0075	2017-03-26 02:34:00	71
0916-0075	2017-03-26 02:35:00	70
0916-0075	2017-03-26 02:36:00	70
0916-0075	2017-03-26 02:37:00	69
0916-0075	2017-03-26 02:38:00	68
0916-0075	2017-03-26 02:39:00	68
0916-0075	2017-03-26 02:40:00	68
0916-0075	2017-03-26 02:41:00	67
0916-0075	2017-03-26 02:42:00	67
0916-0075	2017-03-26 02:43:00	66
0916-0075	2017-03-26 02:44:00	70
0916-0075	2017-03-26 02:45:00	67
0916-0075	2017-03-26 02:46:00	67
0916-0075	2017-03-26 02:47:00	68
0916-0075	2017-03-26 02:48:00	68
0916-0075	2017-03-26 02:49:00	68
0916-0075	2017-03-26 02:50:00	76
0916-0075	2017-03-26 02:51:00	78
0916-0075	2017-03-26 02:52:00	73
0916-0075	2017-03-26 02:53:00	71
0916-0075	2017-03-26 02:54:00	70
0916-0075	2017-03-26 02:55:00	69
0916-0075	2017-03-26 02:56:00	69
0916-0075	2017-03-26 02:57:00	69
0916-0075	2017-03-26 02:58:00	64
0916-0075	2017-03-26 02:59:00	65
0916-0075	2017-03-26 03:00:00	64
0916-0075	2017-03-26 03:01:00	65
0916-0075	2017-03-26 03:02:00	65
0916-0075	2017-03-26 03:03:00	64
0916-0075	2017-03-26 03:04:00	67
0916-0075	2017-03-26 03:05:00	71
0916-0075	2017-03-26 03:06:00	69
0916-0075	2017-03-26 03:07:00	68
0916-0075	2017-03-26 03:08:00	71
0916-0075	2017-03-26 03:09:00	71
0916-0075	2017-03-26 03:10:00	67
0916-0075	2017-03-26 03:11:00	68
0916-0075	2017-03-26 03:12:00	65
0916-0075	2017-03-26 03:13:00	65
0916-0075	2017-03-26 03:14:00	65
0916-0075	2017-03-26 03:15:00	65
0916-0075	2017-03-26 03:16:00	66
0916-0075	2017-03-26 03:17:00	63
0916-0075	2017-03-26 03:18:00	64
0916-0075	2017-03-26 03:19:00	64
0916-0075	2017-03-26 03:20:00	65
0916-0075	2017-03-26 03:21:00	65
0916-0075	2017-03-26 03:22:00	65
0916-0075	2017-03-26 03:23:00	75
0916-0075	2017-03-26 03:24:00	77
0916-0075	2017-03-26 03:25:00	73
0916-0075	2017-03-26 03:26:00	73
0916-0075	2017-03-26 03:27:00	67
0916-0075	2017-03-26 03:28:00	69
0916-0075	2017-03-26 03:29:00	68
0916-0075	2017-03-26 03:30:00	65
0916-0075	2017-03-26 03:31:00	69
0916-0075	2017-03-26 03:32:00	69
0916-0075	2017-03-26 03:33:00	68
0916-0075	2017-03-26 03:34:00	67
0916-0075	2017-03-26 03:35:00	67
0916-0075	2017-03-26 03:36:00	68
0916-0075	2017-03-26 03:37:00	69
0916-0075	2017-03-26 03:38:00	68
0916-0075	2017-03-26 03:39:00	69
0916-0075	2017-03-26 03:40:00	69
0916-0075	2017-03-26 03:41:00	68
0916-0075	2017-03-26 03:42:00	67
0916-0075	2017-03-26 03:43:00	66
0916-0075	2017-03-26 03:44:00	66
0916-0075	2017-03-26 03:45:00	73
0916-0075	2017-03-26 03:46:00	71
0916-0075	2017-03-26 03:47:00	69
0916-0075	2017-03-26 03:48:00	68
0916-0075	2017-03-26 03:49:00	68
0916-0075	2017-03-26 03:50:00	66
0916-0075	2017-03-26 03:51:00	69
0916-0075	2017-03-26 03:52:00	66
0916-0075	2017-03-26 03:53:00	67
0916-0075	2017-03-26 03:54:00	66
0916-0075	2017-03-26 03:55:00	66
0916-0075	2017-03-26 03:56:00	64
0916-0075	2017-03-26 03:57:00	65
0916-0075	2017-03-26 03:58:00	67
0916-0075	2017-03-26 03:59:00	68
0916-0075	2017-03-26 04:00:00	66
0916-0075	2017-03-26 04:01:00	64
0916-0075	2017-03-26 04:02:00	63
0916-0075	2017-03-26 04:03:00	66
0916-0075	2017-03-26 04:04:00	67
0916-0075	2017-03-26 04:05:00	73
0916-0075	2017-03-26 04:06:00	76
0916-0075	2017-03-26 04:07:00	75
0916-0075	2017-03-26 04:08:00	77
0916-0075	2017-03-26 04:09:00	75
0916-0075	2017-03-26 04:10:00	75
0916-0075	2017-03-26 04:11:00	74
0916-0075	2017-03-26 04:12:00	78
0916-0075	2017-03-26 04:13:00	74
0916-0075	2017-03-26 04:14:00	72
0916-0075	2017-03-26 04:15:00	71
0916-0075	2017-03-26 04:16:00	72
0916-0075	2017-03-26 04:17:00	76
0916-0075	2017-03-26 04:18:00	74
0916-0075	2017-03-26 04:19:00	73
0916-0075	2017-03-26 04:20:00	74
0916-0075	2017-03-26 04:21:00	71
0916-0075	2017-03-26 04:22:00	70
0916-0075	2017-03-26 04:23:00	69
0916-0075	2017-03-26 04:24:00	69
0916-0075	2017-03-26 04:25:00	70
0916-0075	2017-03-26 04:26:00	73
0916-0075	2017-03-26 04:27:00	69
0916-0075	2017-03-26 04:28:00	69
0916-0075	2017-03-26 04:29:00	70
0916-0075	2017-03-26 04:30:00	66
0916-0075	2017-03-26 04:31:00	66
0916-0075	2017-03-26 04:32:00	71
0916-0075	2017-03-26 04:33:00	66
0916-0075	2017-03-26 04:34:00	65
0916-0075	2017-03-26 04:35:00	65
0916-0075	2017-03-26 04:36:00	66
0916-0075	2017-03-26 04:37:00	71
0916-0075	2017-03-26 04:38:00	65
0916-0075	2017-03-26 04:39:00	65
0916-0075	2017-03-26 04:40:00	66
0916-0075	2017-03-26 04:41:00	65
0916-0075	2017-03-26 04:42:00	66
0916-0075	2017-03-26 04:43:00	67
0916-0075	2017-03-26 04:44:00	67
0916-0075	2017-03-26 04:45:00	68
0916-0075	2017-03-26 04:46:00	66
0916-0075	2017-03-26 04:47:00	67
0916-0075	2017-03-26 04:48:00	68
0916-0075	2017-03-26 04:49:00	75
0916-0075	2017-03-26 04:50:00	75
0916-0075	2017-03-26 04:51:00	76
0916-0075	2017-03-26 04:52:00	74
0916-0075	2017-03-26 04:53:00	71
0916-0075	2017-03-26 04:54:00	72
0916-0075	2017-03-26 04:55:00	73
0916-0075	2017-03-26 04:56:00	68
0916-0075	2017-03-26 04:57:00	72
0916-0075	2017-03-26 04:58:00	75
0916-0075	2017-03-26 04:59:00	72
0916-0075	2017-03-26 05:00:00	72
0916-0075	2017-03-26 05:01:00	77
0916-0075	2017-03-26 05:02:00	75
0916-0075	2017-03-26 05:03:00	73
0916-0075	2017-03-26 05:04:00	73
0916-0075	2017-03-26 05:05:00	70
0916-0075	2017-03-26 05:06:00	71
0916-0075	2017-03-26 05:07:00	69
0916-0075	2017-03-26 05:08:00	71
0916-0075	2017-03-26 05:09:00	69
0916-0075	2017-03-26 05:10:00	71
0916-0075	2017-03-26 05:11:00	72
0916-0075	2017-03-26 05:12:00	71
0916-0075	2017-03-26 05:13:00	72
0916-0075	2017-03-26 05:14:00	73
0916-0075	2017-03-26 05:15:00	73
0916-0075	2017-03-26 05:16:00	74
0916-0075	2017-03-26 05:17:00	73
0916-0075	2017-03-26 05:18:00	71
0916-0075	2017-03-26 05:19:00	70
0916-0075	2017-03-26 05:20:00	70
0916-0075	2017-03-26 05:21:00	72
0916-0075	2017-03-26 05:22:00	72
0916-0075	2017-03-26 05:23:00	72
0916-0075	2017-03-26 05:24:00	75
0916-0075	2017-03-26 05:25:00	79
0916-0075	2017-03-26 05:26:00	80
0916-0075	2017-03-26 05:27:00	74
0916-0075	2017-03-26 05:28:00	77
0916-0075	2017-03-26 05:29:00	79
0916-0075	2017-03-26 05:30:00	78
0916-0075	2017-03-26 05:31:00	74
0916-0075	2017-03-26 05:32:00	71
0916-0075	2017-03-26 05:33:00	69
0916-0075	2017-03-26 05:34:00	68
0916-0075	2017-03-26 05:35:00	67
0916-0075	2017-03-26 05:36:00	69
0916-0075	2017-03-26 05:37:00	66
0916-0075	2017-03-26 05:38:00	66
0916-0075	2017-03-26 05:39:00	64
0916-0075	2017-03-26 05:40:00	61
0916-0075	2017-03-26 05:41:00	61
0916-0075	2017-03-26 05:42:00	63
0916-0075	2017-03-26 05:43:00	64
0916-0075	2017-03-26 05:44:00	62
0916-0075	2017-03-26 05:45:00	63
0916-0075	2017-03-26 05:46:00	64
0916-0075	2017-03-26 05:47:00	63
0916-0075	2017-03-26 05:48:00	64
0916-0075	2017-03-26 05:49:00	65
0916-0075	2017-03-26 05:50:00	63
0916-0075	2017-03-26 05:51:00	63
0916-0075	2017-03-26 05:52:00	64
0916-0075	2017-03-26 05:53:00	64
0916-0075	2017-03-26 05:54:00	62
0916-0075	2017-03-26 05:55:00	62
0916-0075	2017-03-26 05:56:00	63
0916-0075	2017-03-26 05:57:00	62
0916-0075	2017-03-26 05:58:00	63
0916-0075	2017-03-26 05:59:00	61
0916-0075	2017-03-26 06:00:00	63
0916-0075	2017-03-26 06:01:00	63
0916-0075	2017-03-26 06:02:00	62
0916-0075	2017-03-26 06:03:00	63
0916-0075	2017-03-26 06:04:00	63
0916-0075	2017-03-26 06:05:00	63
0916-0075	2017-03-26 06:06:00	63
0916-0075	2017-03-26 06:07:00	63
0916-0075	2017-03-26 06:08:00	63
0916-0075	2017-03-26 06:09:00	63
0916-0075	2017-03-26 06:10:00	64
0916-0075	2017-03-26 06:11:00	63
0916-0075	2017-03-26 06:12:00	63
0916-0075	2017-03-26 06:13:00	62
0916-0075	2017-03-26 06:14:00	62
0916-0075	2017-03-26 06:15:00	63
0916-0075	2017-03-26 06:16:00	65
0916-0075	2017-03-26 06:17:00	69
0916-0075	2017-03-26 06:18:00	68
0916-0075	2017-03-26 06:19:00	68
0916-0075	2017-03-26 06:20:00	66
0916-0075	2017-03-26 06:21:00	67
0916-0075	2017-03-26 06:22:00	67
0916-0075	2017-03-26 06:23:00	67
0916-0075	2017-03-26 06:24:00	67
0916-0075	2017-03-26 06:25:00	67
0916-0075	2017-03-26 06:26:00	66
0916-0075	2017-03-26 06:27:00	67
0916-0075	2017-03-26 06:28:00	67
0916-0075	2017-03-26 06:29:00	67
0916-0075	2017-03-26 06:30:00	67
0916-0075	2017-03-26 06:31:00	68
0916-0075	2017-03-26 06:32:00	67
0916-0075	2017-03-26 06:33:00	70
0916-0075	2017-03-26 06:34:00	72
0916-0075	2017-03-26 06:35:00	72
0916-0075	2017-03-26 06:36:00	77
0916-0075	2017-03-26 06:37:00	71
0916-0075	2017-03-26 06:38:00	74
0916-0075	2017-03-26 06:39:00	74
0916-0075	2017-03-26 06:40:00	80
0916-0075	2017-03-26 06:41:00	71
0916-0075	2017-03-26 06:42:00	73
0916-0075	2017-03-26 06:43:00	82
0916-0075	2017-03-26 06:44:00	69
0916-0075	2017-03-26 06:45:00	68
0916-0075	2017-03-26 06:46:00	73
0916-0075	2017-03-26 06:47:00	80
0916-0075	2017-03-26 06:48:00	79
0916-0075	2017-03-26 06:49:00	71
0916-0075	2017-03-26 06:50:00	64
0916-0075	2017-03-26 06:51:00	70
0916-0075	2017-03-26 06:52:00	73
0916-0075	2017-03-26 06:53:00	67
0916-0075	2017-03-26 06:54:00	67
0916-0075	2017-03-26 06:55:00	69
0916-0075	2017-03-26 06:56:00	68
0916-0075	2017-03-26 06:57:00	69
0916-0075	2017-03-26 06:58:00	70
0916-0075	2017-03-26 06:59:00	67
0916-0075	2017-03-26 07:00:00	70
0916-0075	2017-03-26 07:01:00	72
0916-0075	2017-03-26 07:02:00	70
0916-0075	2017-03-26 07:03:00	70
0916-0075	2017-03-26 07:04:00	70
0916-0075	2017-03-26 07:05:00	67
0916-0075	2017-03-26 07:06:00	67
0916-0075	2017-03-26 07:07:00	69
0916-0075	2017-03-26 07:08:00	71
0916-0075	2017-03-26 07:09:00	73
0916-0075	2017-03-26 07:10:00	68
0916-0075	2017-03-26 07:11:00	73
0916-0075	2017-03-26 07:12:00	74
0916-0075	2017-03-26 07:13:00	69
0916-0075	2017-03-26 07:14:00	69
0916-0075	2017-03-26 07:15:00	68
0916-0075	2017-03-26 07:16:00	67
0916-0075	2017-03-26 07:17:00	67
0916-0075	2017-03-26 07:18:00	67
0916-0075	2017-03-26 07:19:00	62
0916-0075	2017-03-26 07:20:00	64
0916-0075	2017-03-26 07:21:00	65
0916-0075	2017-03-26 07:22:00	62
0916-0075	2017-03-26 07:23:00	64
0916-0075	2017-03-26 07:24:00	62
0916-0075	2017-03-26 07:25:00	62
0916-0075	2017-03-26 07:26:00	63
0916-0075	2017-03-26 07:27:00	64
0916-0075	2017-03-26 07:28:00	64
0916-0075	2017-03-26 07:29:00	65
0916-0075	2017-03-26 07:30:00	63
0916-0075	2017-03-26 07:31:00	64
0916-0075	2017-03-26 07:32:00	63
0916-0075	2017-03-26 07:33:00	65
0916-0075	2017-03-26 07:34:00	67
0916-0075	2017-03-26 07:35:00	64
0916-0075	2017-03-26 07:36:00	62
0916-0075	2017-03-26 07:37:00	62
0916-0075	2017-03-26 07:38:00	63
0916-0075	2017-03-26 07:39:00	64
0916-0075	2017-03-26 07:40:00	64
0916-0075	2017-03-26 07:41:00	64
0916-0075	2017-03-26 07:42:00	64
0916-0075	2017-03-26 07:43:00	63
0916-0075	2017-03-26 07:44:00	63
0916-0075	2017-03-26 07:45:00	63
0916-0075	2017-03-26 07:46:00	64
0916-0075	2017-03-26 07:47:00	63
0916-0075	2017-03-26 07:48:00	65
0916-0075	2017-03-26 07:49:00	63
0916-0075	2017-03-26 07:50:00	63
0916-0075	2017-03-26 07:51:00	63
0916-0075	2017-03-26 07:52:00	63
0916-0075	2017-03-26 07:53:00	64
0916-0075	2017-03-26 07:54:00	66
0916-0075	2017-03-26 07:55:00	63
0916-0075	2017-03-26 07:56:00	64
0916-0075	2017-03-26 07:57:00	65
0916-0075	2017-03-26 07:58:00	61
0916-0075	2017-03-26 07:59:00	62
0916-0075	2017-03-26 08:00:00	61
0916-0075	2017-03-26 08:01:00	61
0916-0075	2017-03-26 08:02:00	61
0916-0075	2017-03-26 08:03:00	62
0916-0075	2017-03-26 08:04:00	61
0916-0075	2017-03-26 08:05:00	61
0916-0075	2017-03-26 08:06:00	59
0916-0075	2017-03-26 08:07:00	61
0916-0075	2017-03-26 08:08:00	61
0916-0075	2017-03-26 08:09:00	60
0916-0075	2017-03-26 08:10:00	64
0916-0075	2017-03-26 08:11:00	64
0916-0075	2017-03-26 08:12:00	61
0916-0075	2017-03-26 08:13:00	61
0916-0075	2017-03-26 08:14:00	62
0916-0075	2017-03-26 08:15:00	63
0916-0075	2017-03-26 08:16:00	65
0916-0075	2017-03-26 08:17:00	61
0916-0075	2017-03-26 08:18:00	66
0916-0075	2017-03-26 08:19:00	66
0916-0075	2017-03-26 08:20:00	63
0916-0075	2017-03-26 08:21:00	64
0916-0075	2017-03-26 08:22:00	63
0916-0075	2017-03-26 08:23:00	63
0916-0075	2017-03-26 08:24:00	64
0916-0075	2017-03-26 08:25:00	67
0916-0075	2017-03-26 08:26:00	62
0916-0075	2017-03-26 08:27:00	66
0916-0075	2017-03-26 08:28:00	67
0916-0075	2017-03-26 08:29:00	62
0916-0075	2017-03-26 08:30:00	61
0916-0075	2017-03-26 08:31:00	65
0916-0075	2017-03-26 08:32:00	69
0916-0075	2017-03-26 08:33:00	72
0916-0075	2017-03-26 08:34:00	67
0916-0075	2017-03-26 08:35:00	69
0916-0075	2017-03-26 08:36:00	66
0916-0075	2017-03-26 08:37:00	65
0916-0075	2017-03-26 08:38:00	64
0916-0075	2017-03-26 08:39:00	64
0916-0075	2017-03-26 08:40:00	63
0916-0075	2017-03-26 08:41:00	64
0916-0075	2017-03-26 08:42:00	65
0916-0075	2017-03-26 08:43:00	64
0916-0075	2017-03-26 08:44:00	63
0916-0075	2017-03-26 08:45:00	61
0916-0075	2017-03-26 08:46:00	63
0916-0075	2017-03-26 08:47:00	64
0916-0075	2017-03-26 08:48:00	63
0916-0075	2017-03-26 08:49:00	62
0916-0075	2017-03-26 08:50:00	64
0916-0075	2017-03-26 08:51:00	63
0916-0075	2017-03-26 08:52:00	63
0916-0075	2017-03-26 08:53:00	65
0916-0075	2017-03-26 08:54:00	64
0916-0075	2017-03-26 08:55:00	70
0916-0075	2017-03-26 08:56:00	66
0916-0075	2017-03-26 08:57:00	64
0916-0075	2017-03-26 08:58:00	65
0916-0075	2017-03-26 08:59:00	65
0916-0075	2017-03-26 09:00:00	68
0916-0075	2017-03-26 09:01:00	69
0916-0075	2017-03-26 09:02:00	66
0916-0075	2017-03-26 09:03:00	67
0916-0075	2017-03-26 09:04:00	67
0916-0075	2017-03-26 09:06:00	67
0916-0075	2017-03-26 09:07:00	66
0916-0075	2017-03-26 09:08:00	61
0916-0075	2017-03-26 09:29:00	104
0916-0075	2017-03-26 09:30:00	110
0916-0075	2017-03-26 09:31:00	83
0916-0075	2017-03-26 09:32:00	80
0916-0075	2017-03-26 09:33:00	97
0916-0075	2017-03-26 09:34:00	83
0916-0075	2017-03-26 09:35:00	76
0916-0075	2017-03-26 09:36:00	73
0916-0075	2017-03-26 09:37:00	76
0916-0075	2017-03-26 09:38:00	79
0916-0075	2017-03-26 09:39:00	71
0916-0075	2017-03-26 09:40:00	67
0916-0075	2017-03-26 09:41:00	62
0916-0075	2017-03-26 09:42:00	63
0916-0075	2017-03-26 09:43:00	66
0916-0075	2017-03-26 09:44:00	69
0916-0075	2017-03-26 09:45:00	67
0916-0075	2017-03-26 09:46:00	66
0916-0075	2017-03-26 09:47:00	67
0916-0075	2017-03-26 09:48:00	71
0916-0075	2017-03-26 09:49:00	68
0916-0075	2017-03-26 09:50:00	65
0916-0075	2017-03-26 09:51:00	62
0916-0075	2017-03-26 09:52:00	64
0916-0075	2017-03-26 09:53:00	66
0916-0075	2017-03-26 09:54:00	65
0916-0075	2017-03-26 09:55:00	67
0916-0075	2017-03-26 09:56:00	73
0916-0075	2017-03-26 09:57:00	74
0916-0075	2017-03-26 09:58:00	76
0916-0075	2017-03-26 09:59:00	89
0916-0075	2017-03-26 10:00:00	103
0916-0075	2017-03-26 10:01:00	81
0916-0075	2017-03-26 10:02:00	66
0916-0075	2017-03-26 10:03:00	63
0916-0075	2017-03-26 10:04:00	63
0916-0075	2017-03-26 10:05:00	65
0916-0075	2017-03-26 10:06:00	63
0916-0075	2017-03-26 10:07:00	64
0916-0075	2017-03-26 10:08:00	67
0916-0075	2017-03-26 10:09:00	62
0916-0075	2017-03-26 10:10:00	62
0916-0075	2017-03-26 10:11:00	63
0916-0075	2017-03-26 10:12:00	65
0916-0075	2017-03-26 10:13:00	67
0916-0075	2017-03-26 10:14:00	64
0916-0075	2017-03-26 10:15:00	64
0916-0075	2017-03-26 10:16:00	66
0916-0075	2017-03-26 10:17:00	64
0916-0075	2017-03-26 10:18:00	61
0916-0075	2017-03-26 10:19:00	65
0916-0075	2017-03-26 10:20:00	65
0916-0075	2017-03-26 10:21:00	63
0916-0075	2017-03-26 10:22:00	63
0916-0075	2017-03-26 10:23:00	64
0916-0075	2017-03-26 10:24:00	63
0916-0075	2017-03-26 10:25:00	64
0916-0075	2017-03-26 10:26:00	65
0916-0075	2017-03-26 10:27:00	64
0916-0075	2017-03-26 10:28:00	64
0916-0075	2017-03-26 10:29:00	64
0916-0075	2017-03-26 10:30:00	64
0916-0075	2017-03-26 10:31:00	66
0916-0075	2017-03-26 10:32:00	64
0916-0075	2017-03-26 10:33:00	65
0916-0075	2017-03-26 10:34:00	63
0916-0075	2017-03-26 10:35:00	63
0916-0075	2017-03-26 10:36:00	64
0916-0075	2017-03-26 10:37:00	63
0916-0075	2017-03-26 10:38:00	63
0916-0075	2017-03-26 10:39:00	63
0916-0075	2017-03-26 10:40:00	63
0916-0075	2017-03-26 10:41:00	64
0916-0075	2017-03-26 10:42:00	64
0916-0075	2017-03-26 10:43:00	65
0916-0075	2017-03-26 10:44:00	68
0916-0075	2017-03-26 10:45:00	67
0916-0075	2017-03-26 10:46:00	67
0916-0075	2017-03-26 10:47:00	67
0916-0075	2017-03-26 10:48:00	69
0916-0075	2017-03-26 10:49:00	78
0916-0075	2017-03-26 10:50:00	75
0916-0075	2017-03-26 10:51:00	75
0916-0075	2017-03-26 10:52:00	78
0916-0075	2017-03-26 10:53:00	83
0916-0075	2017-03-26 10:54:00	92
0916-0075	2017-03-26 10:55:00	94
0916-0075	2017-03-26 10:56:00	97
0916-0075	2017-03-26 10:57:00	102
0916-0075	2017-03-26 10:58:00	68
0916-0075	2017-03-26 10:59:00	77
0916-0075	2017-03-26 11:00:00	91
0916-0075	2017-03-26 11:01:00	83
0916-0075	2017-03-26 11:02:00	106
0916-0075	2017-03-26 11:03:00	105
0916-0075	2017-03-26 11:04:00	102
0916-0075	2017-03-26 11:05:00	98
0916-0075	2017-03-26 11:06:00	85
0916-0075	2017-03-26 11:07:00	77
0916-0075	2017-03-26 11:08:00	79
0916-0075	2017-03-26 11:09:00	77
0916-0075	2017-03-26 11:10:00	74
0916-0075	2017-03-26 11:11:00	75
0916-0075	2017-03-26 11:12:00	72
0916-0075	2017-03-26 11:13:00	69
0916-0075	2017-03-26 11:14:00	66
0916-0075	2017-03-26 11:15:00	71
0916-0075	2017-03-26 11:16:00	68
0916-0075	2017-03-26 11:17:00	71
0916-0075	2017-03-26 11:18:00	74
0916-0075	2017-03-26 11:19:00	79
0916-0075	2017-03-26 11:20:00	86
0916-0075	2017-03-26 11:21:00	92
0916-0075	2017-03-26 11:22:00	101
0916-0075	2017-03-26 11:23:00	98
0916-0075	2017-03-26 11:24:00	85
0916-0075	2017-03-26 11:25:00	80
0916-0075	2017-03-26 11:26:00	86
0916-0075	2017-03-26 11:27:00	89
0916-0075	2017-03-26 11:28:00	88
0916-0075	2017-03-26 11:29:00	74
0916-0075	2017-03-26 11:30:00	82
0916-0075	2017-03-26 11:31:00	75
0916-0075	2017-03-26 11:32:00	75
0916-0075	2017-03-26 11:33:00	77
0916-0075	2017-03-26 11:34:00	75
0916-0075	2017-03-26 11:35:00	73
0916-0075	2017-03-26 11:36:00	75
0916-0075	2017-03-26 11:37:00	76
0916-0075	2017-03-26 11:38:00	72
0916-0075	2017-03-26 11:39:00	74
0916-0075	2017-03-26 11:40:00	74
0916-0075	2017-03-26 11:41:00	78
0916-0075	2017-03-26 11:42:00	77
0916-0075	2017-03-26 11:43:00	76
0916-0075	2017-03-26 11:44:00	75
0916-0075	2017-03-26 11:45:00	77
0916-0075	2017-03-26 11:46:00	76
0916-0075	2017-03-26 11:47:00	77
0916-0075	2017-03-26 11:48:00	77
0916-0075	2017-03-26 11:49:00	75
0916-0075	2017-03-26 11:50:00	77
0916-0075	2017-03-26 11:51:00	78
0916-0075	2017-03-26 11:52:00	76
0916-0075	2017-03-26 11:53:00	74
0916-0075	2017-03-26 11:54:00	72
0916-0075	2017-03-26 11:55:00	73
0916-0075	2017-03-26 11:56:00	74
0916-0075	2017-03-26 11:57:00	72
0916-0075	2017-03-26 11:58:00	71
0916-0075	2017-03-26 11:59:00	71
0916-0075	2017-03-26 12:00:00	73
0916-0075	2017-03-26 12:01:00	73
0916-0075	2017-03-26 12:02:00	70
0916-0075	2017-03-26 12:03:00	72
0916-0075	2017-03-26 12:04:00	73
0916-0075	2017-03-26 12:05:00	72
0916-0075	2017-03-26 12:06:00	72
0916-0075	2017-03-26 12:07:00	75
0916-0075	2017-03-26 12:08:00	71
0916-0075	2017-03-26 12:09:00	71
0916-0075	2017-03-26 12:10:00	69
0916-0075	2017-03-26 12:11:00	69
0916-0075	2017-03-26 12:12:00	70
0916-0075	2017-03-26 12:13:00	70
0916-0075	2017-03-26 12:14:00	71
0916-0075	2017-03-26 12:15:00	73
0916-0075	2017-03-26 12:16:00	71
0916-0075	2017-03-26 12:17:00	74
0916-0075	2017-03-26 12:18:00	76
0916-0075	2017-03-26 12:19:00	76
0916-0075	2017-03-26 12:20:00	77
0916-0075	2017-03-26 12:21:00	75
0916-0075	2017-03-26 12:22:00	74
0916-0075	2017-03-26 12:23:00	77
0916-0075	2017-03-26 12:24:00	78
0916-0075	2017-03-26 12:25:00	79
0916-0075	2017-03-26 12:26:00	78
0916-0075	2017-03-26 12:27:00	77
0916-0075	2017-03-26 12:28:00	77
0916-0075	2017-03-26 12:29:00	74
0916-0075	2017-03-26 12:30:00	83
0916-0075	2017-03-26 12:31:00	91
0916-0075	2017-03-26 12:32:00	87
0916-0075	2017-03-26 12:33:00	77
0916-0075	2017-03-26 12:34:00	77
0916-0075	2017-03-26 12:35:00	74
0916-0075	2017-03-26 12:36:00	69
0916-0075	2017-03-26 12:37:00	73
0916-0075	2017-03-26 12:38:00	72
0916-0075	2017-03-26 12:39:00	71
0916-0075	2017-03-26 12:40:00	69
0916-0075	2017-03-26 12:41:00	71
0916-0075	2017-03-26 12:42:00	71
0916-0075	2017-03-26 12:43:00	73
0916-0075	2017-03-26 12:44:00	72
0916-0075	2017-03-26 12:45:00	68
0916-0075	2017-03-26 12:46:00	71
0916-0075	2017-03-26 12:47:00	73
0916-0075	2017-03-26 12:48:00	71
0916-0075	2017-03-26 12:49:00	69
0916-0075	2017-03-26 12:50:00	70
0916-0075	2017-03-26 12:51:00	70
0916-0075	2017-03-26 12:52:00	69
0916-0075	2017-03-26 12:53:00	69
0916-0075	2017-03-26 12:54:00	69
0916-0075	2017-03-26 12:55:00	68
0916-0075	2017-03-26 12:56:00	67
0916-0075	2017-03-26 12:57:00	69
0916-0075	2017-03-26 12:58:00	66
0916-0075	2017-03-26 12:59:00	63
0916-0075	2017-03-26 13:00:00	71
0916-0075	2017-03-26 13:01:00	71
0916-0075	2017-03-26 13:02:00	70
0916-0075	2017-03-26 13:03:00	68
0916-0075	2017-03-26 13:04:00	69
0916-0075	2017-03-26 13:05:00	67
0916-0075	2017-03-26 13:06:00	65
0916-0075	2017-03-26 13:07:00	62
0916-0075	2017-03-26 13:08:00	65
0916-0075	2017-03-26 13:09:00	67
0916-0075	2017-03-26 13:10:00	71
0916-0075	2017-03-26 13:11:00	70
0916-0075	2017-03-26 13:12:00	69
0916-0075	2017-03-26 13:13:00	72
0916-0075	2017-03-26 13:14:00	80
0916-0075	2017-03-26 13:15:00	85
0916-0075	2017-03-26 13:16:00	79
0916-0075	2017-03-26 13:17:00	77
0916-0075	2017-03-26 13:18:00	74
0916-0075	2017-03-26 13:19:00	73
0916-0075	2017-03-26 13:20:00	71
0916-0075	2017-03-26 13:21:00	65
0916-0075	2017-03-26 13:22:00	65
0916-0075	2017-03-26 13:23:00	67
0916-0075	2017-03-26 13:24:00	67
0916-0075	2017-03-26 13:25:00	67
0916-0075	2017-03-26 13:26:00	68
0916-0075	2017-03-26 13:27:00	68
0916-0075	2017-03-26 13:28:00	70
0916-0075	2017-03-26 13:29:00	71
0916-0075	2017-03-26 13:30:00	72
0916-0075	2017-03-26 13:31:00	77
0916-0075	2017-03-26 13:32:00	86
0916-0075	2017-03-26 13:33:00	78
0916-0075	2017-03-26 13:34:00	90
0916-0075	2017-03-26 13:35:00	105
0916-0075	2017-03-26 13:36:00	104
0916-0075	2017-03-26 13:37:00	98
0916-0075	2017-03-26 13:38:00	99
0916-0075	2017-03-26 13:39:00	96
0916-0075	2017-03-26 13:41:00	78
0916-0075	2017-03-26 13:42:00	70
0916-0075	2017-03-26 13:43:00	67
0916-0075	2017-03-26 13:44:00	60
0916-0075	2017-03-26 13:45:00	64
0916-0075	2017-03-26 13:46:00	67
0916-0075	2017-03-26 13:47:00	65
0916-0075	2017-03-26 13:48:00	65
0916-0075	2017-03-26 13:49:00	62
0916-0075	2017-03-26 13:50:00	65
0916-0075	2017-03-26 13:51:00	66
0916-0075	2017-03-26 13:52:00	65
0916-0075	2017-03-26 13:53:00	70
0916-0075	2017-03-26 13:54:00	73
0916-0075	2017-03-26 13:55:00	70
0916-0075	2017-03-26 13:56:00	69
0916-0075	2017-03-26 13:57:00	70
0916-0075	2017-03-26 13:58:00	71
0916-0075	2017-03-26 13:59:00	68
0916-0075	2017-03-26 14:00:00	69
0916-0075	2017-03-26 14:01:00	73
0916-0075	2017-03-26 14:02:00	71
0916-0075	2017-03-26 14:03:00	72
0916-0075	2017-03-26 14:04:00	69
0916-0075	2017-03-26 14:05:00	74
0916-0075	2017-03-26 14:06:00	75
0916-0075	2017-03-26 14:07:00	73
0916-0075	2017-03-26 14:08:00	75
0916-0075	2017-03-26 14:09:00	74
0916-0075	2017-03-26 14:10:00	71
0916-0075	2017-03-26 14:11:00	71
0916-0075	2017-03-26 14:12:00	75
0916-0075	2017-03-26 14:13:00	75
0916-0075	2017-03-26 14:14:00	68
0916-0075	2017-03-26 14:15:00	73
0916-0075	2017-03-26 14:16:00	72
0916-0075	2017-03-26 14:17:00	70
0916-0075	2017-03-26 14:18:00	72
0916-0075	2017-03-26 14:19:00	72
0916-0075	2017-03-26 14:20:00	71
0916-0075	2017-03-26 14:21:00	72
0916-0075	2017-03-26 14:22:00	71
0916-0075	2017-03-26 14:23:00	70
0916-0075	2017-03-26 14:24:00	70
0916-0075	2017-03-26 14:25:00	72
0916-0075	2017-03-26 14:26:00	71
0916-0075	2017-03-26 14:27:00	71
0916-0075	2017-03-26 14:28:00	70
0916-0075	2017-03-26 14:29:00	70
0916-0075	2017-03-26 14:30:00	71
0916-0075	2017-03-26 14:31:00	73
0916-0075	2017-03-26 14:32:00	70
0916-0075	2017-03-26 14:33:00	71
0916-0075	2017-03-26 14:34:00	73
0916-0075	2017-03-26 14:35:00	66
0916-0075	2017-03-26 14:36:00	68
0916-0075	2017-03-26 14:37:00	67
0916-0075	2017-03-26 14:38:00	66
0916-0075	2017-03-26 14:39:00	68
0916-0075	2017-03-26 14:40:00	71
0916-0075	2017-03-26 14:41:00	69
0916-0075	2017-03-26 14:42:00	68
0916-0075	2017-03-26 14:43:00	65
0916-0075	2017-03-26 14:44:00	66
0916-0075	2017-03-26 14:45:00	71
0916-0075	2017-03-26 14:46:00	68
0916-0075	2017-03-26 14:47:00	66
0916-0075	2017-03-26 14:48:00	65
0916-0075	2017-03-26 14:49:00	66
0916-0075	2017-03-26 14:50:00	65
0916-0075	2017-03-26 14:51:00	64
0916-0075	2017-03-26 14:52:00	65
0916-0075	2017-03-26 14:53:00	64
0916-0075	2017-03-26 14:54:00	64
0916-0075	2017-03-26 14:55:00	65
0916-0075	2017-03-26 14:56:00	65
0916-0075	2017-03-26 14:57:00	65
0916-0075	2017-03-26 14:58:00	64
0916-0075	2017-03-26 14:59:00	66
0916-0075	2017-03-26 15:00:00	64
0916-0075	2017-03-26 15:01:00	64
0916-0075	2017-03-26 15:02:00	66
0916-0075	2017-03-26 15:03:00	65
0916-0075	2017-03-26 15:04:00	64
0916-0075	2017-03-26 15:05:00	64
0916-0075	2017-03-26 15:06:00	64
0916-0075	2017-03-26 15:07:00	64
0916-0075	2017-03-26 15:08:00	64
0916-0075	2017-03-26 15:09:00	65
0916-0075	2017-03-26 15:10:00	65
0916-0075	2017-03-26 15:11:00	73
0916-0075	2017-03-26 15:12:00	66
0916-0075	2017-03-26 15:13:00	63
0916-0075	2017-03-26 15:14:00	62
0916-0075	2017-03-26 15:15:00	61
0916-0075	2017-03-26 15:16:00	61
0916-0075	2017-03-26 15:17:00	61
0916-0075	2017-03-26 15:18:00	61
0916-0075	2017-03-26 15:19:00	61
0916-0075	2017-03-26 15:20:00	60
0916-0075	2017-03-26 15:21:00	60
0916-0075	2017-03-26 15:22:00	61
0916-0075	2017-03-26 15:23:00	63
0916-0075	2017-03-26 15:24:00	62
0916-0075	2017-03-26 15:25:00	61
0916-0075	2017-03-26 15:26:00	61
0916-0075	2017-03-26 15:27:00	61
0916-0075	2017-03-26 15:28:00	61
0916-0075	2017-03-26 15:29:00	61
0916-0075	2017-03-26 15:30:00	62
0916-0075	2017-03-26 15:31:00	66
0916-0075	2017-03-26 15:32:00	68
0916-0075	2017-03-26 15:33:00	65
0916-0075	2017-03-26 15:34:00	64
0916-0075	2017-03-26 15:35:00	64
0916-0075	2017-03-26 15:36:00	75
0916-0075	2017-03-26 15:37:00	63
0916-0075	2017-03-26 15:38:00	64
0916-0075	2017-03-26 15:39:00	78
0916-0075	2017-03-26 15:40:00	77
0916-0075	2017-03-26 15:41:00	76
0916-0075	2017-03-26 15:42:00	71
0916-0075	2017-03-26 15:43:00	73
0916-0075	2017-03-26 15:44:00	72
0916-0075	2017-03-26 15:45:00	73
0916-0075	2017-03-26 15:46:00	82
0916-0075	2017-03-26 15:47:00	78
0916-0075	2017-03-26 15:48:00	80
0916-0075	2017-03-26 15:49:00	83
0916-0075	2017-03-26 15:50:00	78
0916-0075	2017-03-26 15:51:00	78
0916-0075	2017-03-26 15:52:00	78
0916-0075	2017-03-26 15:53:00	79
0916-0075	2017-03-26 15:54:00	85
0916-0075	2017-03-26 15:55:00	84
0916-0075	2017-03-26 15:56:00	90
0916-0075	2017-03-26 15:57:00	93
0916-0075	2017-03-26 15:58:00	90
0916-0075	2017-03-26 15:59:00	88
0916-0075	2017-03-26 16:00:00	72
0916-0075	2017-03-26 16:01:00	65
0916-0075	2017-03-26 16:02:00	71
0916-0075	2017-03-26 16:03:00	71
0916-0075	2017-03-26 16:04:00	74
0916-0075	2017-03-26 16:05:00	69
0916-0075	2017-03-26 16:06:00	71
0916-0075	2017-03-26 16:07:00	73
0916-0075	2017-03-26 16:08:00	81
0916-0075	2017-03-26 16:09:00	89
0916-0075	2017-03-26 16:10:00	86
0916-0075	2017-03-26 16:11:00	94
0916-0075	2017-03-26 16:12:00	103
0916-0075	2017-03-26 16:13:00	105
0916-0075	2017-03-26 16:14:00	100
0916-0075	2017-03-26 16:15:00	108
0916-0075	2017-03-26 16:16:00	115
0916-0075	2017-03-26 16:17:00	115
0916-0075	2017-03-26 16:18:00	114
0916-0075	2017-03-26 16:19:00	112
0916-0075	2017-03-26 16:20:00	109
0916-0075	2017-03-26 16:21:00	96
0916-0075	2017-03-26 16:22:00	85
0916-0075	2017-03-26 16:23:00	80
0916-0075	2017-03-26 16:24:00	72
0916-0075	2017-03-26 16:25:00	70
0916-0075	2017-03-26 16:26:00	71
0916-0075	2017-03-26 16:27:00	73
0916-0075	2017-03-26 16:28:00	73
0916-0075	2017-03-26 16:29:00	64
0916-0075	2017-03-26 16:30:00	67
0916-0075	2017-03-26 16:31:00	68
0916-0075	2017-03-26 16:32:00	70
0916-0075	2017-03-26 16:33:00	69
0916-0075	2017-03-26 16:34:00	67
0916-0075	2017-03-26 16:35:00	66
0916-0075	2017-03-26 16:36:00	65
0916-0075	2017-03-26 16:37:00	68
0916-0075	2017-03-26 16:38:00	67
0916-0075	2017-03-26 16:39:00	69
0916-0075	2017-03-26 16:40:00	65
0916-0075	2017-03-26 16:41:00	66
0916-0075	2017-03-26 16:42:00	68
0916-0075	2017-03-26 16:43:00	67
0916-0075	2017-03-26 16:44:00	66
0916-0075	2017-03-26 16:45:00	68
0916-0075	2017-03-26 16:46:00	67
0916-0075	2017-03-26 16:47:00	67
0916-0075	2017-03-26 16:48:00	67
0916-0075	2017-03-26 16:49:00	65
0916-0075	2017-03-26 16:50:00	66
0916-0075	2017-03-26 16:51:00	68
0916-0075	2017-03-26 16:52:00	70
0916-0075	2017-03-26 16:53:00	67
0916-0075	2017-03-26 16:54:00	67
0916-0075	2017-03-26 16:55:00	70
0916-0075	2017-03-26 16:56:00	80
0916-0075	2017-03-26 16:57:00	81
0916-0075	2017-03-26 16:58:00	79
0916-0075	2017-03-26 16:59:00	75
0916-0075	2017-03-26 17:00:00	75
0916-0075	2017-03-26 17:01:00	77
0916-0075	2017-03-26 17:02:00	79
0916-0075	2017-03-26 17:03:00	79
0916-0075	2017-03-26 17:04:00	82
0916-0075	2017-03-26 17:05:00	82
0916-0075	2017-03-26 17:06:00	77
0916-0075	2017-03-26 17:07:00	78
0916-0075	2017-03-26 17:08:00	80
0916-0075	2017-03-26 17:09:00	81
0916-0075	2017-03-26 17:10:00	77
0916-0075	2017-03-26 17:11:00	73
0916-0075	2017-03-26 17:12:00	82
0916-0075	2017-03-26 17:13:00	94
0916-0075	2017-03-26 17:14:00	106
0916-0075	2017-03-26 17:15:00	108
0916-0075	2017-03-26 17:16:00	103
0916-0075	2017-03-26 17:17:00	100
0916-0075	2017-03-26 17:18:00	101
0916-0075	2017-03-26 17:19:00	96
0916-0075	2017-03-26 17:20:00	109
0916-0075	2017-03-26 17:21:00	116
0916-0075	2017-03-26 17:22:00	116
0916-0075	2017-03-26 17:23:00	115
0916-0075	2017-03-26 17:24:00	109
0916-0075	2017-03-26 17:25:00	111
0916-0075	2017-03-26 17:26:00	118
0916-0075	2017-03-26 17:27:00	117
0916-0075	2017-03-26 17:28:00	114
0916-0075	2017-03-26 17:29:00	117
0916-0075	2017-03-26 17:30:00	114
0916-0075	2017-03-26 17:31:00	109
0916-0075	2017-03-26 17:32:00	109
0916-0075	2017-03-26 17:33:00	107
0916-0075	2017-03-26 17:34:00	108
0916-0075	2017-03-26 17:35:00	114
0916-0075	2017-03-26 17:36:00	110
0916-0075	2017-03-26 17:37:00	103
0916-0075	2017-03-26 17:38:00	110
0916-0075	2017-03-26 17:39:00	112
0916-0075	2017-03-26 17:40:00	113
0916-0075	2017-03-26 17:41:00	115
0916-0075	2017-03-26 17:42:00	108
0916-0075	2017-03-26 17:43:00	109
0916-0075	2017-03-26 17:44:00	117
0916-0075	2017-03-26 17:45:00	116
0916-0075	2017-03-26 17:46:00	100
0916-0075	2017-03-26 17:47:00	95
0916-0075	2017-03-26 17:48:00	91
0916-0075	2017-03-26 17:49:00	91
0916-0075	2017-03-26 17:50:00	89
0916-0075	2017-03-26 17:51:00	89
0916-0075	2017-03-26 17:52:00	89
0916-0075	2017-03-26 17:53:00	91
0916-0075	2017-03-26 17:54:00	96
0916-0075	2017-03-26 17:55:00	96
0916-0075	2017-03-26 17:56:00	92
0916-0075	2017-03-26 17:57:00	96
0916-0075	2017-03-26 17:58:00	94
0916-0075	2017-03-26 17:59:00	89
0916-0075	2017-03-26 18:00:00	90
0916-0075	2017-03-26 18:01:00	96
0916-0075	2017-03-26 18:02:00	99
0916-0075	2017-03-26 18:03:00	93
0916-0075	2017-03-26 18:04:00	95
0916-0075	2017-03-26 18:05:00	91
0916-0075	2017-03-26 18:06:00	92
0916-0075	2017-03-26 18:07:00	86
0916-0075	2017-03-26 18:08:00	85
0916-0075	2017-03-26 18:09:00	89
0916-0075	2017-03-26 18:10:00	93
0916-0075	2017-03-26 18:11:00	89
0916-0075	2017-03-26 18:12:00	90
0916-0075	2017-03-26 18:13:00	93
0916-0075	2017-03-26 18:14:00	85
0916-0075	2017-03-26 18:15:00	80
0916-0075	2017-03-26 18:16:00	77
0916-0075	2017-03-26 18:17:00	79
0916-0075	2017-03-26 18:18:00	81
0916-0075	2017-03-26 18:19:00	84
0916-0075	2017-03-26 18:20:00	84
0916-0075	2017-03-26 18:21:00	77
0916-0075	2017-03-26 18:22:00	76
0916-0075	2017-03-26 18:23:00	87
0916-0075	2017-03-26 18:24:00	99
0916-0075	2017-03-26 18:25:00	104
0916-0075	2017-03-26 18:26:00	108
0916-0075	2017-03-26 18:27:00	107
0916-0075	2017-03-26 18:28:00	104
0916-0075	2017-03-26 18:29:00	110
0916-0075	2017-03-26 18:30:00	114
0916-0075	2017-03-26 18:31:00	112
0916-0075	2017-03-26 18:32:00	105
0916-0075	2017-03-26 18:33:00	105
0916-0075	2017-03-26 18:34:00	112
0916-0075	2017-03-26 18:35:00	111
0916-0075	2017-03-26 18:36:00	112
0916-0075	2017-03-26 18:37:00	114
0916-0075	2017-03-26 18:38:00	110
0916-0075	2017-03-26 18:39:00	116
0916-0075	2017-03-26 18:40:00	120
0916-0075	2017-03-26 18:41:00	120
0916-0075	2017-03-26 18:42:00	122
0916-0075	2017-03-26 18:43:00	121
0916-0075	2017-03-26 18:45:00	116
0916-0075	2017-03-26 18:46:00	114
0916-0075	2017-03-26 18:47:00	115
0916-0075	2017-03-26 18:48:00	117
0916-0075	2017-03-26 18:49:00	115
0916-0075	2017-03-26 18:50:00	114
0916-0075	2017-03-26 18:51:00	112
0916-0075	2017-03-26 18:52:00	107
0916-0075	2017-03-26 18:53:00	112
0916-0075	2017-03-26 18:54:00	115
0916-0075	2017-03-26 18:55:00	117
0916-0075	2017-03-26 18:56:00	123
0916-0075	2017-03-26 18:57:00	124
0916-0075	2017-03-26 18:58:00	124
0916-0075	2017-03-26 18:59:00	122
0916-0075	2017-03-26 19:00:00	113
0916-0075	2017-03-26 19:01:00	112
0916-0075	2017-03-26 19:02:00	113
0916-0075	2017-03-26 19:03:00	115
0916-0075	2017-03-26 19:04:00	115
0916-0075	2017-03-26 19:05:00	113
0916-0075	2017-03-26 19:06:00	111
0916-0075	2017-03-26 19:07:00	119
0916-0075	2017-03-26 19:08:00	118
0916-0075	2017-03-26 19:09:00	119
0916-0075	2017-03-26 19:10:00	121
0916-0075	2017-03-26 19:11:00	115
0916-0075	2017-03-26 19:12:00	110
0916-0075	2017-03-26 19:13:00	111
0916-0075	2017-03-26 19:14:00	116
0916-0075	2017-03-26 19:15:00	129
0916-0075	2017-03-26 19:16:00	130
0916-0075	2017-03-26 19:17:00	118
0916-0075	2017-03-26 19:18:00	123
0916-0075	2017-03-26 19:19:00	119
0916-0075	2017-03-26 19:20:00	116
0916-0075	2017-03-26 19:21:00	111
0916-0075	2017-03-26 19:22:00	108
0916-0075	2017-03-26 19:23:00	105
0916-0075	2017-03-26 19:24:00	105
0916-0075	2017-03-26 19:25:00	102
0916-0075	2017-03-26 19:26:00	97
0916-0075	2017-03-26 19:27:00	89
0916-0075	2017-03-26 19:28:00	96
0916-0075	2017-03-26 19:29:00	100
0916-0075	2017-03-26 19:30:00	104
0916-0075	2017-03-26 19:37:00	61
0916-0075	2017-03-26 19:38:00	64
0916-0075	2017-03-26 19:39:00	68
0916-0075	2017-03-26 19:40:00	88
0916-0075	2017-03-26 19:41:00	99
0916-0075	2017-03-26 19:42:00	101
0916-0075	2017-03-26 19:49:00	72
0916-0075	2017-03-26 19:50:00	73
0916-0075	2017-03-26 19:51:00	69
0916-0075	2017-03-26 19:52:00	69
0916-0075	2017-03-26 22:09:00	88
0916-0075	2017-03-26 22:10:00	101
0916-0075	2017-03-26 22:11:00	91
0916-0075	2017-03-26 22:12:00	85
0916-0075	2017-03-26 22:13:00	87
0916-0075	2017-03-26 22:14:00	87
0916-0075	2017-03-26 22:15:00	87
0916-0075	2017-03-26 22:16:00	86
0916-0075	2017-03-26 22:17:00	84
0916-0075	2017-03-26 22:18:00	86
0916-0075	2017-03-26 22:19:00	87
0916-0075	2017-03-26 22:20:00	84
0916-0075	2017-03-26 22:21:00	83
0916-0075	2017-03-26 22:22:00	83
0916-0075	2017-03-26 22:23:00	83
0916-0075	2017-03-26 22:24:00	84
0916-0075	2017-03-26 22:25:00	82
0916-0075	2017-03-26 22:26:00	82
0916-0075	2017-03-26 22:27:00	83
0916-0075	2017-03-26 22:28:00	83
0916-0075	2017-03-26 22:29:00	83
0916-0075	2017-03-26 22:30:00	83
0916-0075	2017-03-26 22:31:00	84
0916-0075	2017-03-26 22:32:00	81
0916-0075	2017-03-26 22:33:00	81
0916-0075	2017-03-26 22:34:00	83
0916-0075	2017-03-26 22:35:00	81
0916-0075	2017-03-26 22:36:00	80
0916-0075	2017-03-26 22:37:00	83
0916-0075	2017-03-26 22:38:00	85
0916-0075	2017-03-26 22:39:00	86
0916-0075	2017-03-26 22:40:00	86
0916-0075	2017-03-26 22:41:00	84
0916-0075	2017-03-26 22:42:00	82
0916-0075	2017-03-26 22:43:00	83
0916-0075	2017-03-26 22:44:00	80
0916-0075	2017-03-26 22:45:00	83
0916-0075	2017-03-26 22:46:00	83
0916-0075	2017-03-26 22:47:00	82
0916-0075	2017-03-26 22:48:00	83
0916-0075	2017-03-26 22:49:00	81
0916-0075	2017-03-26 22:50:00	81
0916-0075	2017-03-26 22:51:00	81
0916-0075	2017-03-26 22:52:00	80
0916-0075	2017-03-26 22:53:00	80
0916-0075	2017-03-26 22:54:00	86
0916-0075	2017-03-26 22:55:00	85
0916-0075	2017-03-26 22:56:00	86
0916-0075	2017-03-26 22:57:00	85
0916-0075	2017-03-26 22:58:00	82
0916-0075	2017-03-26 22:59:00	85
0916-0075	2017-03-26 23:00:00	85
0916-0075	2017-03-26 23:01:00	88
0916-0075	2017-03-26 23:02:00	84
0916-0075	2017-03-26 23:03:00	84
0916-0075	2017-03-26 23:04:00	86
0916-0075	2017-03-26 23:05:00	86
0916-0075	2017-03-26 23:06:00	89
0916-0075	2017-03-26 23:07:00	90
0916-0075	2017-03-26 23:08:00	92
0916-0075	2017-03-26 23:09:00	92
0916-0075	2017-03-26 23:10:00	88
0916-0075	2017-03-26 23:11:00	101
0916-0075	2017-03-26 23:12:00	101
0916-0075	2017-03-26 23:13:00	90
0916-0075	2017-03-26 23:14:00	82
0916-0075	2017-03-26 23:15:00	79
0916-0075	2017-03-26 23:16:00	76
0916-0075	2017-03-26 23:17:00	75
0916-0075	2017-03-26 23:18:00	74
0916-0075	2017-03-26 23:19:00	74
0916-0075	2017-03-26 23:20:00	74
0916-0075	2017-03-26 23:21:00	73
0916-0075	2017-03-26 23:22:00	73
0916-0075	2017-03-26 23:23:00	74
0916-0075	2017-03-26 23:24:00	75
0916-0075	2017-03-26 23:25:00	74
0916-0075	2017-03-26 23:26:00	74
0916-0075	2017-03-26 23:27:00	75
0916-0075	2017-03-26 23:28:00	75
0916-0075	2017-03-26 23:29:00	77
0916-0075	2017-03-26 23:30:00	78
0916-0075	2017-03-26 23:31:00	76
0916-0075	2017-03-26 23:32:00	76
0916-0075	2017-03-26 23:33:00	75
0916-0075	2017-03-26 23:34:00	76
0916-0075	2017-03-26 23:35:00	76
0916-0075	2017-03-26 23:36:00	76
0916-0075	2017-03-26 23:37:00	76
0916-0075	2017-03-26 23:38:00	75
0916-0075	2017-03-26 23:39:00	73
0916-0075	2017-03-26 23:40:00	74
0916-0075	2017-03-26 23:41:00	75
0916-0075	2017-03-26 23:42:00	75
0916-0075	2017-03-26 23:43:00	74
0916-0075	2017-03-26 23:44:00	74
0916-0075	2017-03-26 23:45:00	76
0916-0075	2017-03-26 23:46:00	77
0916-0075	2017-03-26 23:47:00	74
0916-0075	2017-03-26 23:48:00	73
0916-0075	2017-03-26 23:49:00	73
0916-0075	2017-03-26 23:50:00	75
0916-0075	2017-03-26 23:51:00	75
0916-0075	2017-03-26 23:52:00	74
0916-0075	2017-03-26 23:53:00	73
0916-0075	2017-03-26 23:54:00	74
0916-0075	2017-03-26 23:55:00	75
0916-0075	2017-03-26 23:56:00	74
0916-0075	2017-03-26 23:57:00	71
0916-0075	2017-03-26 23:58:00	72
0916-0075	2017-03-26 23:59:00	75
0916-0075	2017-03-27 00:00:00	82
0916-0075	2017-03-27 00:01:00	86
0916-0075	2017-03-27 00:02:00	87
0916-0075	2017-03-27 00:03:00	85
0916-0075	2017-03-27 00:04:00	75
0916-0075	2017-03-27 00:05:00	79
0916-0075	2017-03-27 00:06:00	74
0916-0075	2017-03-27 00:07:00	73
0916-0075	2017-03-27 00:08:00	75
0916-0075	2017-03-27 00:09:00	74
0916-0075	2017-03-27 00:10:00	75
0916-0075	2017-03-27 00:11:00	75
0916-0075	2017-03-27 00:12:00	75
0916-0075	2017-03-27 00:13:00	75
0916-0075	2017-03-27 00:14:00	78
0916-0075	2017-03-27 00:15:00	79
0916-0075	2017-03-27 00:16:00	79
0916-0075	2017-03-27 00:17:00	78
0916-0075	2017-03-27 00:18:00	77
0916-0075	2017-03-27 00:19:00	78
0916-0075	2017-03-27 00:20:00	81
0916-0075	2017-03-27 00:21:00	82
0916-0075	2017-03-27 00:22:00	80
0916-0075	2017-03-27 00:23:00	78
0916-0075	2017-03-27 00:24:00	78
0916-0075	2017-03-27 00:25:00	78
0916-0075	2017-03-27 00:26:00	76
0916-0075	2017-03-27 00:27:00	77
0916-0075	2017-03-27 00:28:00	76
0916-0075	2017-03-27 00:29:00	78
0916-0075	2017-03-27 00:30:00	78
0916-0075	2017-03-27 00:31:00	78
0916-0075	2017-03-27 00:32:00	75
0916-0075	2017-03-27 00:33:00	74
0916-0075	2017-03-27 00:34:00	75
0916-0075	2017-03-27 00:35:00	74
0916-0075	2017-03-27 00:36:00	74
0916-0075	2017-03-27 00:37:00	74
0916-0075	2017-03-27 02:28:00	111
0916-0075	2017-03-27 02:29:00	70
0916-0075	2017-03-27 02:30:00	70
0916-0075	2017-03-27 02:31:00	67
0916-0075	2017-03-27 02:32:00	67
0916-0075	2017-03-27 02:33:00	67
0916-0075	2017-03-27 02:34:00	67
0916-0075	2017-03-27 02:35:00	66
0916-0075	2017-03-27 02:36:00	66
0916-0075	2017-03-27 02:37:00	66
0916-0075	2017-03-27 02:38:00	65
0916-0075	2017-03-27 02:39:00	57
0916-0075	2017-03-27 02:40:00	62
0916-0075	2017-03-27 02:41:00	63
0916-0075	2017-03-27 02:42:00	65
0916-0075	2017-03-27 02:43:00	64
0916-0075	2017-03-27 02:44:00	65
0916-0075	2017-03-27 02:45:00	64
0916-0075	2017-03-27 02:46:00	65
0916-0075	2017-03-27 02:47:00	65
0916-0075	2017-03-27 02:48:00	65
0916-0075	2017-03-27 02:49:00	65
0916-0075	2017-03-27 02:50:00	66
0916-0075	2017-03-27 02:51:00	65
0916-0075	2017-03-27 02:52:00	66
0916-0075	2017-03-27 02:53:00	66
0916-0075	2017-03-27 02:54:00	65
0916-0075	2017-03-27 02:55:00	64
0916-0075	2017-03-27 02:56:00	65
0916-0075	2017-03-27 02:57:00	65
0916-0075	2017-03-27 02:58:00	66
0916-0075	2017-03-27 02:59:00	65
0916-0075	2017-03-27 03:00:00	65
0916-0075	2017-03-27 03:01:00	65
0916-0075	2017-03-27 03:02:00	66
0916-0075	2017-03-27 03:03:00	64
0916-0075	2017-03-27 03:04:00	66
0916-0075	2017-03-27 03:05:00	65
0916-0075	2017-03-27 03:06:00	66
0916-0075	2017-03-27 03:07:00	66
0916-0075	2017-03-27 03:08:00	65
0916-0075	2017-03-27 03:09:00	66
0916-0075	2017-03-27 03:10:00	67
0916-0075	2017-03-27 03:11:00	66
0916-0075	2017-03-27 03:12:00	66
0916-0075	2017-03-27 03:13:00	66
0916-0075	2017-03-27 03:14:00	66
0916-0075	2017-03-27 03:15:00	66
0916-0075	2017-03-27 03:16:00	67
0916-0075	2017-03-27 03:17:00	66
0916-0075	2017-03-27 03:18:00	66
0916-0075	2017-03-27 03:19:00	65
0916-0075	2017-03-27 03:20:00	66
0916-0075	2017-03-27 03:21:00	67
0916-0075	2017-03-27 03:22:00	72
0916-0075	2017-03-27 03:23:00	66
0916-0075	2017-03-27 03:24:00	64
0916-0075	2017-03-27 03:25:00	64
0916-0075	2017-03-27 03:26:00	65
0916-0075	2017-03-27 03:27:00	66
0916-0075	2017-03-27 03:28:00	61
0916-0075	2017-03-27 03:29:00	62
0916-0075	2017-03-27 03:30:00	61
0916-0075	2017-03-27 03:31:00	64
0916-0075	2017-03-27 03:32:00	67
0916-0075	2017-03-27 03:33:00	64
0916-0075	2017-03-27 03:34:00	62
0916-0075	2017-03-27 03:35:00	65
0916-0075	2017-03-27 03:36:00	62
0916-0075	2017-03-27 03:37:00	69
0916-0075	2017-03-27 03:38:00	69
0916-0075	2017-03-27 03:39:00	62
0916-0075	2017-03-27 03:40:00	66
0916-0075	2017-03-27 03:41:00	61
0916-0075	2017-03-27 03:42:00	68
0916-0075	2017-03-27 03:43:00	73
0916-0075	2017-03-27 03:44:00	70
0916-0075	2017-03-27 03:45:00	63
0916-0075	2017-03-27 03:46:00	61
0916-0075	2017-03-27 03:47:00	59
0916-0075	2017-03-27 03:48:00	60
0916-0075	2017-03-27 03:49:00	68
0916-0075	2017-03-27 03:50:00	62
0916-0075	2017-03-27 03:51:00	64
0916-0075	2017-03-27 03:52:00	62
0916-0075	2017-03-27 03:53:00	60
0916-0075	2017-03-27 03:54:00	62
0916-0075	2017-03-27 03:55:00	66
0916-0075	2017-03-27 03:56:00	69
0916-0075	2017-03-27 03:57:00	66
0916-0075	2017-03-27 03:58:00	68
0916-0075	2017-03-27 03:59:00	63
0916-0075	2017-03-27 04:00:00	66
0916-0075	2017-03-27 04:01:00	65
0916-0075	2017-03-27 04:02:00	66
0916-0075	2017-03-27 04:03:00	66
0916-0075	2017-03-27 04:04:00	67
0916-0075	2017-03-27 04:05:00	65
0916-0075	2017-03-27 04:06:00	64
0916-0075	2017-03-27 04:07:00	57
0916-0075	2017-03-27 04:08:00	63
0916-0075	2017-03-27 04:09:00	67
0916-0075	2017-03-27 04:10:00	64
0916-0075	2017-03-27 04:11:00	65
0916-0075	2017-03-27 04:12:00	64
0916-0075	2017-03-27 04:13:00	65
0916-0075	2017-03-27 04:14:00	62
0916-0075	2017-03-27 04:15:00	63
0916-0075	2017-03-27 04:16:00	63
0916-0075	2017-03-27 04:17:00	62
0916-0075	2017-03-27 04:18:00	62
0916-0075	2017-03-27 04:19:00	61
0916-0075	2017-03-27 04:20:00	61
0916-0075	2017-03-27 04:21:00	61
0916-0075	2017-03-27 04:22:00	61
0916-0075	2017-03-27 04:23:00	60
0916-0075	2017-03-27 04:24:00	60
0916-0075	2017-03-27 04:25:00	62
0916-0075	2017-03-27 04:26:00	60
0916-0075	2017-03-27 04:27:00	61
0916-0075	2017-03-27 04:28:00	60
0916-0075	2017-03-27 04:29:00	59
0916-0075	2017-03-27 04:30:00	59
0916-0075	2017-03-27 04:31:00	62
0916-0075	2017-03-27 04:32:00	60
0916-0075	2017-03-27 04:33:00	60
0916-0075	2017-03-27 04:34:00	60
0916-0075	2017-03-27 04:35:00	61
0916-0075	2017-03-27 04:36:00	59
0916-0075	2017-03-27 04:37:00	60
0916-0075	2017-03-27 04:38:00	60
0916-0075	2017-03-27 04:39:00	61
0916-0075	2017-03-27 04:40:00	58
0916-0075	2017-03-27 04:41:00	60
0916-0075	2017-03-27 04:42:00	60
0916-0075	2017-03-27 04:43:00	59
0916-0075	2017-03-27 04:44:00	59
0916-0075	2017-03-27 04:45:00	60
0916-0075	2017-03-27 04:46:00	59
0916-0075	2017-03-27 04:47:00	60
0916-0075	2017-03-27 04:48:00	60
0916-0075	2017-03-27 04:49:00	60
0916-0075	2017-03-27 04:50:00	60
0916-0075	2017-03-27 04:51:00	60
0916-0075	2017-03-27 04:52:00	59
0916-0075	2017-03-27 04:53:00	60
0916-0075	2017-03-27 04:54:00	61
0916-0075	2017-03-27 04:55:00	61
0916-0075	2017-03-27 04:56:00	60
0916-0075	2017-03-27 04:57:00	60
0916-0075	2017-03-27 04:58:00	61
0916-0075	2017-03-27 04:59:00	60
0916-0075	2017-03-27 05:00:00	61
0916-0075	2017-03-27 05:01:00	59
0916-0075	2017-03-27 05:02:00	60
0916-0075	2017-03-27 05:03:00	59
0916-0075	2017-03-27 05:04:00	59
0916-0075	2017-03-27 05:05:00	59
0916-0075	2017-03-27 05:06:00	61
0916-0075	2017-03-27 05:07:00	61
0916-0075	2017-03-27 05:08:00	60
0916-0075	2017-03-27 05:09:00	61
0916-0075	2017-03-27 05:10:00	60
0916-0075	2017-03-27 05:11:00	59
0916-0075	2017-03-27 05:12:00	60
0916-0075	2017-03-27 05:13:00	66
0916-0075	2017-03-27 05:14:00	64
0916-0075	2017-03-27 05:15:00	58
0916-0075	2017-03-27 05:16:00	58
0916-0075	2017-03-27 05:17:00	59
0916-0075	2017-03-27 05:18:00	58
0916-0075	2017-03-27 05:19:00	60
0916-0075	2017-03-27 05:20:00	61
0916-0075	2017-03-27 05:21:00	61
0916-0075	2017-03-27 05:22:00	61
0916-0075	2017-03-27 05:24:00	61
0916-0075	2017-03-27 05:25:00	61
0916-0075	2017-03-27 05:35:00	70
0916-0075	2017-03-27 05:36:00	58
0916-0075	2017-03-27 05:37:00	74
0916-0075	2017-03-27 05:38:00	73
0916-0075	2017-03-27 05:39:00	62
0916-0075	2017-03-27 05:40:00	62
0916-0075	2017-03-27 05:41:00	62
0916-0075	2017-03-27 05:42:00	61
0916-0075	2017-03-27 05:43:00	62
0916-0075	2017-03-27 05:44:00	60
0916-0075	2017-03-27 05:45:00	61
0916-0075	2017-03-27 05:46:00	62
0916-0075	2017-03-27 05:47:00	62
0916-0075	2017-03-27 05:48:00	61
0916-0075	2017-03-27 05:49:00	60
0916-0075	2017-03-27 05:50:00	59
0916-0075	2017-03-27 05:51:00	61
0916-0075	2017-03-27 05:52:00	63
0916-0075	2017-03-27 05:53:00	63
0916-0075	2017-03-27 05:54:00	65
0916-0075	2017-03-27 05:55:00	65
0916-0075	2017-03-27 05:56:00	69
0916-0075	2017-03-27 05:57:00	67
0916-0075	2017-03-27 05:58:00	61
0916-0075	2017-03-27 05:59:00	64
0916-0075	2017-03-27 06:00:00	62
0916-0075	2017-03-27 06:01:00	61
0916-0075	2017-03-27 06:02:00	68
0916-0075	2017-03-27 06:03:00	66
0916-0075	2017-03-27 06:04:00	62
0916-0075	2017-03-27 06:05:00	65
0916-0075	2017-03-27 06:06:00	65
0916-0075	2017-03-27 06:07:00	63
0916-0075	2017-03-27 06:08:00	67
0916-0075	2017-03-27 06:09:00	64
0916-0075	2017-03-27 06:10:00	67
0916-0075	2017-03-27 06:11:00	68
0916-0075	2017-03-27 06:12:00	73
0916-0075	2017-03-27 06:13:00	62
0916-0075	2017-03-27 06:14:00	72
0916-0075	2017-03-27 06:15:00	68
0916-0075	2017-03-27 06:16:00	71
0916-0075	2017-03-27 06:17:00	63
0916-0075	2017-03-27 06:18:00	62
0916-0075	2017-03-27 06:19:00	62
0916-0075	2017-03-27 06:20:00	61
0916-0075	2017-03-27 06:21:00	60
0916-0075	2017-03-27 06:22:00	59
0916-0075	2017-03-27 06:23:00	63
0916-0075	2017-03-27 06:24:00	59
0916-0075	2017-03-27 06:25:00	55
0916-0075	2017-03-27 06:26:00	63
0916-0075	2017-03-27 06:27:00	60
0916-0075	2017-03-27 06:28:00	62
0916-0075	2017-03-27 06:29:00	61
0916-0075	2017-03-27 06:30:00	60
0916-0075	2017-03-27 06:31:00	61
0916-0075	2017-03-27 06:32:00	59
0916-0075	2017-03-27 06:33:00	58
0916-0075	2017-03-27 06:34:00	58
0916-0075	2017-03-27 06:35:00	58
0916-0075	2017-03-27 06:36:00	58
0916-0075	2017-03-27 06:37:00	58
0916-0075	2017-03-27 06:38:00	59
0916-0075	2017-03-27 06:39:00	58
0916-0075	2017-03-27 06:40:00	58
0916-0075	2017-03-27 06:41:00	58
0916-0075	2017-03-27 06:42:00	59
0916-0075	2017-03-27 06:43:00	58
0916-0075	2017-03-27 06:44:00	61
0916-0075	2017-03-27 06:45:00	59
0916-0075	2017-03-27 06:46:00	59
0916-0075	2017-03-27 06:47:00	59
0916-0075	2017-03-27 06:48:00	59
0916-0075	2017-03-27 06:49:00	60
0916-0075	2017-03-27 06:50:00	58
0916-0075	2017-03-27 06:51:00	60
0916-0075	2017-03-27 06:52:00	59
0916-0075	2017-03-27 06:53:00	59
0916-0075	2017-03-27 06:54:00	59
0916-0075	2017-03-27 06:55:00	59
0916-0075	2017-03-27 06:56:00	59
0916-0075	2017-03-27 06:57:00	59
0916-0075	2017-03-27 06:58:00	60
0916-0075	2017-03-27 06:59:00	60
0916-0075	2017-03-27 07:00:00	60
0916-0075	2017-03-27 07:01:00	57
0916-0075	2017-03-27 07:02:00	59
0916-0075	2017-03-27 07:03:00	60
0916-0075	2017-03-27 07:04:00	60
0916-0075	2017-03-27 07:05:00	60
0916-0075	2017-03-27 07:06:00	60
0916-0075	2017-03-27 07:07:00	60
0916-0075	2017-03-27 07:08:00	57
0916-0075	2017-03-27 07:09:00	58
0916-0075	2017-03-27 07:10:00	58
0916-0075	2017-03-27 07:11:00	59
0916-0075	2017-03-27 07:12:00	58
0916-0075	2017-03-27 07:13:00	59
0916-0075	2017-03-27 07:14:00	58
0916-0075	2017-03-27 07:15:00	59
0916-0075	2017-03-27 07:16:00	59
0916-0075	2017-03-27 07:17:00	60
0916-0075	2017-03-27 07:18:00	59
0916-0075	2017-03-27 07:19:00	60
0916-0075	2017-03-27 07:20:00	59
0916-0075	2017-03-27 07:21:00	59
0916-0075	2017-03-27 07:22:00	61
0916-0075	2017-03-27 07:23:00	60
0916-0075	2017-03-27 07:24:00	61
0916-0075	2017-03-27 07:25:00	60
0916-0075	2017-03-27 07:26:00	60
0916-0075	2017-03-27 07:27:00	59
0916-0075	2017-03-27 07:28:00	60
0916-0075	2017-03-27 07:29:00	60
0916-0075	2017-03-27 07:30:00	61
0916-0075	2017-03-27 07:31:00	61
0916-0075	2017-03-27 07:32:00	60
0916-0075	2017-03-27 07:33:00	60
0916-0075	2017-03-27 07:34:00	61
0916-0075	2017-03-27 07:35:00	62
0916-0075	2017-03-27 07:36:00	67
0916-0075	2017-03-27 07:37:00	67
0916-0075	2017-03-27 07:38:00	66
0916-0075	2017-03-27 07:39:00	63
0916-0075	2017-03-27 07:40:00	63
0916-0075	2017-03-27 07:41:00	63
0916-0075	2017-03-27 07:42:00	65
0916-0075	2017-03-27 07:43:00	62
0916-0075	2017-03-27 07:44:00	63
0916-0075	2017-03-27 07:45:00	67
0916-0075	2017-03-27 07:46:00	63
0916-0075	2017-03-27 07:47:00	63
0916-0075	2017-03-27 07:48:00	63
0916-0075	2017-03-27 07:49:00	63
0916-0075	2017-03-27 07:50:00	68
0916-0075	2017-03-27 07:51:00	64
0916-0075	2017-03-27 07:52:00	62
0916-0075	2017-03-27 07:53:00	64
0916-0075	2017-03-27 07:54:00	62
0916-0075	2017-03-27 07:55:00	72
0916-0075	2017-03-27 07:56:00	75
0916-0075	2017-03-27 07:57:00	67
0916-0075	2017-03-27 07:58:00	65
0916-0075	2017-03-27 07:59:00	65
0916-0075	2017-03-27 08:00:00	66
0916-0075	2017-03-27 08:01:00	68
0916-0075	2017-03-27 08:02:00	67
0916-0075	2017-03-27 08:03:00	69
0916-0075	2017-03-27 08:04:00	66
0916-0075	2017-03-27 08:05:00	65
0916-0075	2017-03-27 08:06:00	70
0916-0075	2017-03-27 08:07:00	65
0916-0075	2017-03-27 08:08:00	66
0916-0075	2017-03-27 08:09:00	65
0916-0075	2017-03-27 08:10:00	63
0916-0075	2017-03-27 08:11:00	59
0916-0075	2017-03-27 08:12:00	63
0916-0075	2017-03-27 08:13:00	60
0916-0075	2017-03-27 08:14:00	62
0916-0075	2017-03-27 08:15:00	63
0916-0075	2017-03-27 08:16:00	62
0916-0075	2017-03-27 08:17:00	63
0916-0075	2017-03-27 08:18:00	61
0916-0075	2017-03-27 08:19:00	63
0916-0075	2017-03-27 08:20:00	63
0916-0075	2017-03-27 08:21:00	65
0916-0075	2017-03-27 08:22:00	66
0916-0075	2017-03-27 08:23:00	67
0916-0075	2017-03-27 08:24:00	67
0916-0075	2017-03-27 08:25:00	70
0916-0075	2017-03-27 08:26:00	70
0916-0075	2017-03-27 08:27:00	68
0916-0075	2017-03-27 08:28:00	72
0916-0075	2017-03-27 08:29:00	67
0916-0075	2017-03-27 08:30:00	67
0916-0075	2017-03-27 08:31:00	67
0916-0075	2017-03-27 08:32:00	65
0916-0075	2017-03-27 08:33:00	68
0916-0075	2017-03-27 08:34:00	62
0916-0075	2017-03-27 08:35:00	65
0916-0075	2017-03-27 08:36:00	64
0916-0075	2017-03-27 08:37:00	63
0916-0075	2017-03-27 08:38:00	68
0916-0075	2017-03-27 08:39:00	68
0916-0075	2017-03-27 08:40:00	65
0916-0075	2017-03-27 08:41:00	66
0916-0075	2017-03-27 08:42:00	64
0916-0075	2017-03-27 08:43:00	66
0916-0075	2017-03-27 08:44:00	63
0916-0075	2017-03-27 08:45:00	64
0916-0075	2017-03-27 08:46:00	65
0916-0075	2017-03-27 08:47:00	66
0916-0075	2017-03-27 08:48:00	67
0916-0075	2017-03-27 08:49:00	64
0916-0075	2017-03-27 08:50:00	64
0916-0075	2017-03-27 08:51:00	67
0916-0075	2017-03-27 08:52:00	62
0916-0075	2017-03-27 08:53:00	62
0916-0075	2017-03-27 08:54:00	63
0916-0075	2017-03-27 08:55:00	62
0916-0075	2017-03-27 08:56:00	61
0916-0075	2017-03-27 08:57:00	60
0916-0075	2017-03-27 08:58:00	62
0916-0075	2017-03-27 08:59:00	72
0916-0075	2017-03-27 09:00:00	87
0916-0075	2017-03-27 09:01:00	92
0916-0075	2017-03-27 09:13:00	95
0916-0075	2017-03-27 09:14:00	91
0916-0075	2017-03-27 09:15:00	81
0916-0075	2017-03-27 09:16:00	84
0916-0075	2017-03-27 09:17:00	89
0916-0075	2017-03-27 09:18:00	84
0916-0075	2017-03-27 09:19:00	88
0916-0075	2017-03-27 09:20:00	87
0916-0075	2017-03-27 09:21:00	93
0916-0075	2017-03-27 09:22:00	87
0916-0075	2017-03-27 09:23:00	77
0916-0075	2017-03-27 09:24:00	75
0916-0075	2017-03-27 09:25:00	72
0916-0075	2017-03-27 09:26:00	70
0916-0075	2017-03-27 09:27:00	71
0916-0075	2017-03-27 09:28:00	69
0916-0075	2017-03-27 09:29:00	68
0916-0075	2017-03-27 09:30:00	68
0916-0075	2017-03-27 09:31:00	71
0916-0075	2017-03-27 09:32:00	70
0916-0075	2017-03-27 09:33:00	70
0916-0075	2017-03-27 09:34:00	69
0916-0075	2017-03-27 09:35:00	66
0916-0075	2017-03-27 09:36:00	67
0916-0075	2017-03-27 09:37:00	68
0916-0075	2017-03-27 09:38:00	66
0916-0075	2017-03-27 09:39:00	65
0916-0075	2017-03-27 09:40:00	69
0916-0075	2017-03-27 09:41:00	72
0916-0075	2017-03-27 09:42:00	76
0916-0075	2017-03-27 09:43:00	71
0916-0075	2017-03-27 09:44:00	69
0916-0075	2017-03-27 09:45:00	70
0916-0075	2017-03-27 09:46:00	68
0916-0075	2017-03-27 09:47:00	70
0916-0075	2017-03-27 09:48:00	67
0916-0075	2017-03-27 09:49:00	69
0916-0075	2017-03-27 09:50:00	73
0916-0075	2017-03-27 09:51:00	77
0916-0075	2017-03-27 09:52:00	73
0916-0075	2017-03-27 09:53:00	69
0916-0075	2017-03-27 09:54:00	69
0916-0075	2017-03-27 09:55:00	71
0916-0075	2017-03-27 09:56:00	74
0916-0075	2017-03-27 09:57:00	80
0916-0075	2017-03-27 09:58:00	79
0916-0075	2017-03-27 09:59:00	76
0916-0075	2017-03-27 10:00:00	73
0916-0075	2017-03-27 10:01:00	73
0916-0075	2017-03-27 10:02:00	75
0916-0075	2017-03-27 10:03:00	73
0916-0075	2017-03-27 10:04:00	73
0916-0075	2017-03-27 10:05:00	73
0916-0075	2017-03-27 10:06:00	73
0916-0075	2017-03-27 10:07:00	71
0916-0075	2017-03-27 10:08:00	69
0916-0075	2017-03-27 10:09:00	67
0916-0075	2017-03-27 10:10:00	68
0916-0075	2017-03-27 10:11:00	67
0916-0075	2017-03-27 10:12:00	65
0916-0075	2017-03-27 10:13:00	68
0916-0075	2017-03-27 10:14:00	66
0916-0075	2017-03-27 10:15:00	66
0916-0075	2017-03-27 10:16:00	67
0916-0075	2017-03-27 10:17:00	68
0916-0075	2017-03-27 10:18:00	66
0916-0075	2017-03-27 10:19:00	66
0916-0075	2017-03-27 10:20:00	65
0916-0075	2017-03-27 10:21:00	68
0916-0075	2017-03-27 10:22:00	70
0916-0075	2017-03-27 10:23:00	67
0916-0075	2017-03-27 10:24:00	67
0916-0075	2017-03-27 10:25:00	69
0916-0075	2017-03-27 10:26:00	70
0916-0075	2017-03-27 10:27:00	69
0916-0075	2017-03-27 10:28:00	68
0916-0075	2017-03-27 10:29:00	69
0916-0075	2017-03-27 10:30:00	71
0916-0075	2017-03-27 10:31:00	71
0916-0075	2017-03-27 10:32:00	70
0916-0075	2017-03-27 10:33:00	71
0916-0075	2017-03-27 10:34:00	72
0916-0075	2017-03-27 10:35:00	71
0916-0075	2017-03-27 10:36:00	72
0916-0075	2017-03-27 10:37:00	70
0916-0075	2017-03-27 10:38:00	72
0916-0075	2017-03-27 10:39:00	76
0916-0075	2017-03-27 10:40:00	77
0916-0075	2017-03-27 10:41:00	74
0916-0075	2017-03-27 10:42:00	70
0916-0075	2017-03-27 10:43:00	74
0916-0075	2017-03-27 10:44:00	72
0916-0075	2017-03-27 10:45:00	70
0916-0075	2017-03-27 10:46:00	70
0916-0075	2017-03-27 10:47:00	70
0916-0075	2017-03-27 10:48:00	69
0916-0075	2017-03-27 10:49:00	69
0916-0075	2017-03-27 10:50:00	71
0916-0075	2017-03-27 10:51:00	66
0916-0075	2017-03-27 10:52:00	67
0916-0075	2017-03-27 10:53:00	67
0916-0075	2017-03-27 10:54:00	68
0916-0075	2017-03-27 10:55:00	72
0916-0075	2017-03-27 10:56:00	69
0916-0075	2017-03-27 10:57:00	68
0916-0075	2017-03-27 10:58:00	68
0916-0075	2017-03-27 10:59:00	67
0916-0075	2017-03-27 11:00:00	66
0916-0075	2017-03-27 11:01:00	64
0916-0075	2017-03-27 11:02:00	70
0916-0075	2017-03-27 11:03:00	71
0916-0075	2017-03-27 11:04:00	76
0916-0075	2017-03-27 11:05:00	74
0916-0075	2017-03-27 11:06:00	75
0916-0075	2017-03-27 11:07:00	76
0916-0075	2017-03-27 11:08:00	72
0916-0075	2017-03-27 11:09:00	68
0916-0075	2017-03-27 11:10:00	69
0916-0075	2017-03-27 11:11:00	70
0916-0075	2017-03-27 11:12:00	70
0916-0075	2017-03-27 11:13:00	70
0916-0075	2017-03-27 11:14:00	72
0916-0075	2017-03-27 11:15:00	75
0916-0075	2017-03-27 11:16:00	75
0916-0075	2017-03-27 11:17:00	74
0916-0075	2017-03-27 11:18:00	74
0916-0075	2017-03-27 11:19:00	67
0916-0075	2017-03-27 11:20:00	66
0916-0075	2017-03-27 11:21:00	64
0916-0075	2017-03-27 11:22:00	69
0916-0075	2017-03-27 11:23:00	69
0916-0075	2017-03-27 11:24:00	67
0916-0075	2017-03-27 11:25:00	66
0916-0075	2017-03-27 11:26:00	68
0916-0075	2017-03-27 11:27:00	71
0916-0075	2017-03-27 11:28:00	68
0916-0075	2017-03-27 11:29:00	69
0916-0075	2017-03-27 11:30:00	69
0916-0075	2017-03-27 11:31:00	68
0916-0075	2017-03-27 11:32:00	63
0916-0075	2017-03-27 11:33:00	57
0916-0075	2017-03-27 11:35:00	74
0916-0075	2017-03-27 11:36:00	70
0916-0075	2017-03-27 11:37:00	72
0916-0075	2017-03-27 11:38:00	69
0916-0075	2017-03-27 11:39:00	69
0916-0075	2017-03-27 11:40:00	73
0916-0075	2017-03-27 11:41:00	69
0916-0075	2017-03-27 11:42:00	73
0916-0075	2017-03-27 11:43:00	71
0916-0075	2017-03-27 11:44:00	71
0916-0075	2017-03-27 11:45:00	70
0916-0075	2017-03-27 11:46:00	70
0916-0075	2017-03-27 11:47:00	74
0916-0075	2017-03-27 11:48:00	73
0916-0075	2017-03-27 11:49:00	75
0916-0075	2017-03-27 11:50:00	73
0916-0075	2017-03-27 11:51:00	70
0916-0075	2017-03-27 11:52:00	71
0916-0075	2017-03-27 11:53:00	71
0916-0075	2017-03-27 11:54:00	73
0916-0075	2017-03-27 11:55:00	73
0916-0075	2017-03-27 11:56:00	69
0916-0075	2017-03-27 11:57:00	67
0916-0075	2017-03-27 11:58:00	69
0916-0075	2017-03-27 11:59:00	67
0916-0075	2017-03-27 12:00:00	68
0916-0075	2017-03-27 12:01:00	67
0916-0075	2017-03-27 12:02:00	65
0916-0075	2017-03-27 12:03:00	67
0916-0075	2017-03-27 12:04:00	66
0916-0075	2017-03-27 12:05:00	65
0916-0075	2017-03-27 12:06:00	67
0916-0075	2017-03-27 12:07:00	70
0916-0075	2017-03-27 12:08:00	71
0916-0075	2017-03-27 12:09:00	75
0916-0075	2017-03-27 12:10:00	77
0916-0075	2017-03-27 12:11:00	77
0916-0075	2017-03-27 12:12:00	75
0916-0075	2017-03-27 12:13:00	76
0916-0075	2017-03-27 12:14:00	71
0916-0075	2017-03-27 12:15:00	67
0916-0075	2017-03-27 12:16:00	72
0916-0075	2017-03-27 12:17:00	87
0916-0075	2017-03-27 12:18:00	92
0916-0075	2017-03-27 12:19:00	85
0916-0075	2017-03-27 12:20:00	83
0916-0075	2017-03-27 12:21:00	81
0916-0075	2017-03-27 12:22:00	77
0916-0075	2017-03-27 12:23:00	69
0916-0075	2017-03-27 12:24:00	69
0916-0075	2017-03-27 12:25:00	69
0916-0075	2017-03-27 12:26:00	71
0916-0075	2017-03-27 12:27:00	71
0916-0075	2017-03-27 12:28:00	76
0916-0075	2017-03-27 12:29:00	86
0916-0075	2017-03-27 12:30:00	80
0916-0075	2017-03-27 12:31:00	73
0916-0075	2017-03-27 12:32:00	69
0916-0075	2017-03-27 12:33:00	62
0916-0075	2017-03-27 12:34:00	63
0916-0075	2017-03-27 12:35:00	69
0916-0075	2017-03-27 12:36:00	69
0916-0075	2017-03-27 12:37:00	70
0916-0075	2017-03-27 12:38:00	67
0916-0075	2017-03-27 12:39:00	68
0916-0075	2017-03-27 12:40:00	66
0916-0075	2017-03-27 12:41:00	68
0916-0075	2017-03-27 12:42:00	68
0916-0075	2017-03-27 12:43:00	67
0916-0075	2017-03-27 12:44:00	68
0916-0075	2017-03-27 12:45:00	71
0916-0075	2017-03-27 12:46:00	72
0916-0075	2017-03-27 12:47:00	68
0916-0075	2017-03-27 12:48:00	75
0916-0075	2017-03-27 12:49:00	78
0916-0075	2017-03-27 12:50:00	77
0916-0075	2017-03-27 12:51:00	71
0916-0075	2017-03-27 12:52:00	66
0916-0075	2017-03-27 12:53:00	65
0916-0075	2017-03-27 12:54:00	70
0916-0075	2017-03-27 12:55:00	85
0916-0075	2017-03-27 12:56:00	93
0916-0075	2017-03-27 12:57:00	96
0916-0075	2017-03-27 12:58:00	94
0916-0075	2017-03-27 12:59:00	81
0916-0075	2017-03-27 13:00:00	71
0916-0075	2017-03-27 13:01:00	69
0916-0075	2017-03-27 13:02:00	69
0916-0075	2017-03-27 13:03:00	66
0916-0075	2017-03-27 13:04:00	62
0916-0075	2017-03-27 13:05:00	67
0916-0075	2017-03-27 13:06:00	75
0916-0075	2017-03-27 13:07:00	83
0916-0075	2017-03-27 13:08:00	80
0916-0075	2017-03-27 13:09:00	89
0916-0075	2017-03-27 13:10:00	92
0916-0075	2017-03-27 13:11:00	96
0916-0075	2017-03-27 13:12:00	99
0916-0075	2017-03-27 13:13:00	100
0916-0075	2017-03-27 13:14:00	93
0916-0075	2017-03-27 13:15:00	85
0916-0075	2017-03-27 13:16:00	77
0916-0075	2017-03-27 13:17:00	77
0916-0075	2017-03-27 13:18:00	76
0916-0075	2017-03-27 13:19:00	73
0916-0075	2017-03-27 13:20:00	72
0916-0075	2017-03-27 13:21:00	77
0916-0075	2017-03-27 13:22:00	75
0916-0075	2017-03-27 13:23:00	74
0916-0075	2017-03-27 13:24:00	77
0916-0075	2017-03-27 13:25:00	77
0916-0075	2017-03-27 13:26:00	74
0916-0075	2017-03-27 13:27:00	73
0916-0075	2017-03-27 13:28:00	74
0916-0075	2017-03-27 13:29:00	73
0916-0075	2017-03-27 13:30:00	72
0916-0075	2017-03-27 13:31:00	71
0916-0075	2017-03-27 13:32:00	72
0916-0075	2017-03-27 13:33:00	71
0916-0075	2017-03-27 13:34:00	70
0916-0075	2017-03-27 13:35:00	69
0916-0075	2017-03-27 13:36:00	70
0916-0075	2017-03-27 13:37:00	72
0916-0075	2017-03-27 13:38:00	78
0916-0075	2017-03-27 13:39:00	88
0916-0075	2017-03-27 13:40:00	80
0916-0075	2017-03-27 13:41:00	75
0916-0075	2017-03-27 13:42:00	70
0916-0075	2017-03-27 13:43:00	72
0916-0075	2017-03-27 13:44:00	70
0916-0075	2017-03-27 13:45:00	74
0916-0075	2017-03-27 13:46:00	73
0916-0075	2017-03-27 13:47:00	73
0916-0075	2017-03-27 13:48:00	73
0916-0075	2017-03-27 13:49:00	70
0916-0075	2017-03-27 13:50:00	72
0916-0075	2017-03-27 13:51:00	73
0916-0075	2017-03-27 13:52:00	71
0916-0075	2017-03-27 13:53:00	75
0916-0075	2017-03-27 13:54:00	74
0916-0075	2017-03-27 13:55:00	78
0916-0075	2017-03-27 13:56:00	87
0916-0075	2017-03-27 13:57:00	84
0916-0075	2017-03-27 13:58:00	79
0916-0075	2017-03-27 13:59:00	79
0916-0075	2017-03-27 14:00:00	72
0916-0075	2017-03-27 14:01:00	73
0916-0075	2017-03-27 14:02:00	76
0916-0075	2017-03-27 14:03:00	72
0916-0075	2017-03-27 14:04:00	73
0916-0075	2017-03-27 14:05:00	73
0916-0075	2017-03-27 14:06:00	70
0916-0075	2017-03-27 14:07:00	72
0916-0075	2017-03-27 14:08:00	74
0916-0075	2017-03-27 14:09:00	74
0916-0075	2017-03-27 14:10:00	76
0916-0075	2017-03-27 14:11:00	74
0916-0075	2017-03-27 14:12:00	74
0916-0075	2017-03-27 14:13:00	74
0916-0075	2017-03-27 14:14:00	71
0916-0075	2017-03-27 14:15:00	73
0916-0075	2017-03-27 14:16:00	69
0916-0075	2017-03-27 14:17:00	70
0916-0075	2017-03-27 14:18:00	72
0916-0075	2017-03-27 14:19:00	75
0916-0075	2017-03-27 14:20:00	68
0916-0075	2017-03-27 14:21:00	70
0916-0075	2017-03-27 14:22:00	75
0916-0075	2017-03-27 14:23:00	74
0916-0075	2017-03-27 14:24:00	69
0916-0075	2017-03-27 14:25:00	70
0916-0075	2017-03-27 14:26:00	68
0916-0075	2017-03-27 14:27:00	69
0916-0075	2017-03-27 14:28:00	70
0916-0075	2017-03-27 14:29:00	73
0916-0075	2017-03-27 14:30:00	72
0916-0075	2017-03-27 14:31:00	71
0916-0075	2017-03-27 14:32:00	69
0916-0075	2017-03-27 14:33:00	70
0916-0075	2017-03-27 14:34:00	74
0916-0075	2017-03-27 14:35:00	71
0916-0075	2017-03-27 14:36:00	72
0916-0075	2017-03-27 14:37:00	73
0916-0075	2017-03-27 14:38:00	74
0916-0075	2017-03-27 14:39:00	71
0916-0075	2017-03-27 14:40:00	74
0916-0075	2017-03-27 14:41:00	76
0916-0075	2017-03-27 14:42:00	71
0916-0075	2017-03-27 14:43:00	69
0916-0075	2017-03-27 14:44:00	69
0916-0075	2017-03-27 14:45:00	74
0916-0075	2017-03-27 14:46:00	76
0916-0075	2017-03-27 14:47:00	74
0916-0075	2017-03-27 14:48:00	73
0916-0075	2017-03-27 14:49:00	70
0916-0075	2017-03-27 14:50:00	72
0916-0075	2017-03-27 14:51:00	70
0916-0075	2017-03-27 14:52:00	71
0916-0075	2017-03-27 14:53:00	69
0916-0075	2017-03-27 14:54:00	67
0916-0075	2017-03-27 14:55:00	70
0916-0075	2017-03-27 14:56:00	72
0916-0075	2017-03-27 14:57:00	71
0916-0075	2017-03-27 14:58:00	69
0916-0075	2017-03-27 14:59:00	70
0916-0075	2017-03-27 15:00:00	70
0916-0075	2017-03-27 15:01:00	73
0916-0075	2017-03-27 15:02:00	70
0916-0075	2017-03-27 15:03:00	74
0916-0075	2017-03-27 15:04:00	71
0916-0075	2017-03-27 15:05:00	70
0916-0075	2017-03-27 15:06:00	71
0916-0075	2017-03-27 15:07:00	76
0916-0075	2017-03-27 15:08:00	74
0916-0075	2017-03-27 15:09:00	73
0916-0075	2017-03-27 15:10:00	70
0916-0075	2017-03-27 15:11:00	70
0916-0075	2017-03-27 15:12:00	69
0916-0075	2017-03-27 15:13:00	72
0916-0075	2017-03-27 15:14:00	71
0916-0075	2017-03-27 15:15:00	70
0916-0075	2017-03-27 15:16:00	68
0916-0075	2017-03-27 15:17:00	69
0916-0075	2017-03-27 15:18:00	69
0916-0075	2017-03-27 15:19:00	70
0916-0075	2017-03-27 15:20:00	69
0916-0075	2017-03-27 15:21:00	69
0916-0075	2017-03-27 15:22:00	69
0916-0075	2017-03-27 15:23:00	69
0916-0075	2017-03-27 15:24:00	69
0916-0075	2017-03-27 15:25:00	66
0916-0075	2017-03-27 15:26:00	67
0916-0075	2017-03-27 15:27:00	68
0916-0075	2017-03-27 15:28:00	72
0916-0075	2017-03-27 15:29:00	71
0916-0075	2017-03-27 15:30:00	69
0916-0075	2017-03-27 15:31:00	69
0916-0075	2017-03-27 15:32:00	71
0916-0075	2017-03-27 15:33:00	72
0916-0075	2017-03-27 15:34:00	73
0916-0075	2017-03-27 15:35:00	71
0916-0075	2017-03-27 15:36:00	69
0916-0075	2017-03-27 15:37:00	68
0916-0075	2017-03-27 15:38:00	69
0916-0075	2017-03-27 15:39:00	68
0916-0075	2017-03-27 15:40:00	69
0916-0075	2017-03-27 15:41:00	70
0916-0075	2017-03-27 15:42:00	70
0916-0075	2017-03-27 15:43:00	69
0916-0075	2017-03-27 15:44:00	70
0916-0075	2017-03-27 15:45:00	71
0916-0075	2017-03-27 15:46:00	67
0916-0075	2017-03-27 15:47:00	69
0916-0075	2017-03-27 15:48:00	66
0916-0075	2017-03-27 15:49:00	67
0916-0075	2017-03-27 15:50:00	65
0916-0075	2017-03-27 15:51:00	64
0916-0075	2017-03-27 15:52:00	67
0916-0075	2017-03-27 15:53:00	69
0916-0075	2017-03-27 15:54:00	69
0916-0075	2017-03-27 15:55:00	68
0916-0075	2017-03-27 15:56:00	67
0916-0075	2017-03-27 15:57:00	69
0916-0075	2017-03-27 15:58:00	68
0916-0075	2017-03-27 15:59:00	72
0916-0075	2017-03-27 16:00:00	73
0916-0075	2017-03-27 16:01:00	70
0916-0075	2017-03-27 16:02:00	65
0916-0075	2017-03-27 16:03:00	68
0916-0075	2017-03-27 16:04:00	72
0916-0075	2017-03-27 16:05:00	65
0916-0075	2017-03-27 16:06:00	65
0916-0075	2017-03-27 16:07:00	65
0916-0075	2017-03-27 16:08:00	69
0916-0075	2017-03-27 16:09:00	64
0916-0075	2017-03-27 16:10:00	75
0916-0075	2017-03-27 16:11:00	70
0916-0075	2017-03-27 16:12:00	68
0916-0075	2017-03-27 16:13:00	70
0916-0075	2017-03-27 16:14:00	69
0916-0075	2017-03-27 16:15:00	70
0916-0075	2017-03-27 16:16:00	68
0916-0075	2017-03-27 16:17:00	68
0916-0075	2017-03-27 16:18:00	69
0916-0075	2017-03-27 16:19:00	64
0916-0075	2017-03-27 16:20:00	70
0916-0075	2017-03-27 16:21:00	70
0916-0075	2017-03-27 16:22:00	66
0916-0075	2017-03-27 16:23:00	64
0916-0075	2017-03-27 16:24:00	64
0916-0075	2017-03-27 16:25:00	67
0916-0075	2017-03-27 16:26:00	70
0916-0075	2017-03-27 16:27:00	68
0916-0075	2017-03-27 16:28:00	69
0916-0075	2017-03-27 16:29:00	70
0916-0075	2017-03-27 16:30:00	70
0916-0075	2017-03-27 16:31:00	67
0916-0075	2017-03-27 16:32:00	66
0916-0075	2017-03-27 16:33:00	67
0916-0075	2017-03-27 16:34:00	69
0916-0075	2017-03-27 16:35:00	71
0916-0075	2017-03-27 16:36:00	68
0916-0075	2017-03-27 16:37:00	68
0916-0075	2017-03-27 16:38:00	71
0916-0075	2017-03-27 16:39:00	78
0916-0075	2017-03-27 16:40:00	80
0916-0075	2017-03-27 16:41:00	91
0916-0075	2017-03-27 16:42:00	92
0916-0075	2017-03-27 16:43:00	82
0916-0075	2017-03-27 16:44:00	85
0916-0075	2017-03-27 16:45:00	96
0916-0075	2017-03-27 16:46:00	87
0916-0075	2017-03-27 16:47:00	72
0916-0075	2017-03-27 16:48:00	68
0916-0075	2017-03-27 16:49:00	68
0916-0075	2017-03-27 16:50:00	63
0916-0075	2017-03-27 16:51:00	70
0916-0075	2017-03-27 16:52:00	72
0916-0075	2017-03-27 16:53:00	73
0916-0075	2017-03-27 16:54:00	73
0916-0075	2017-03-27 16:55:00	73
0916-0075	2017-03-27 16:56:00	71
0916-0075	2017-03-27 16:57:00	70
0916-0075	2017-03-27 16:58:00	70
0916-0075	2017-03-27 16:59:00	66
0916-0075	2017-03-27 17:00:00	66
0916-0075	2017-03-27 17:01:00	66
0916-0075	2017-03-27 17:02:00	68
0916-0075	2017-03-27 17:03:00	67
0916-0075	2017-03-27 17:04:00	68
0916-0075	2017-03-27 17:05:00	67
0916-0075	2017-03-27 17:06:00	71
0916-0075	2017-03-27 17:07:00	80
0916-0075	2017-03-27 17:08:00	85
0916-0075	2017-03-27 17:09:00	95
0916-0075	2017-03-27 17:10:00	88
0916-0075	2017-03-27 17:11:00	85
0916-0075	2017-03-27 17:12:00	88
0916-0075	2017-03-27 17:13:00	89
0916-0075	2017-03-27 17:14:00	88
0916-0075	2017-03-27 17:15:00	90
0916-0075	2017-03-27 17:16:00	95
0916-0075	2017-03-27 17:17:00	100
0916-0075	2017-03-27 17:18:00	103
0916-0075	2017-03-27 17:19:00	101
0916-0075	2017-03-27 17:20:00	103
0916-0075	2017-03-27 17:21:00	107
0916-0075	2017-03-27 17:22:00	112
0916-0075	2017-03-27 17:23:00	106
0916-0075	2017-03-27 17:24:00	108
0916-0075	2017-03-27 17:25:00	113
0916-0075	2017-03-27 17:26:00	111
0916-0075	2017-03-27 17:27:00	117
0916-0075	2017-03-27 17:28:00	120
0916-0075	2017-03-27 17:29:00	124
0916-0075	2017-03-27 17:30:00	124
0916-0075	2017-03-27 17:31:00	119
0916-0075	2017-03-27 17:32:00	126
0916-0075	2017-03-27 17:33:00	121
0916-0075	2017-03-27 17:34:00	123
0916-0075	2017-03-27 17:35:00	120
0916-0075	2017-03-27 17:36:00	121
0916-0075	2017-03-27 17:37:00	115
0916-0075	2017-03-27 17:38:00	117
0916-0075	2017-03-27 17:39:00	112
0916-0075	2017-03-27 17:40:00	121
0916-0075	2017-03-27 17:41:00	122
0916-0075	2017-03-27 17:42:00	130
0916-0075	2017-03-27 17:43:00	134
0916-0075	2017-03-27 17:44:00	135
0916-0075	2017-03-27 17:45:00	128
0916-0075	2017-03-27 17:46:00	140
0916-0075	2017-03-27 17:47:00	145
0916-0075	2017-03-27 17:48:00	133
0916-0075	2017-03-27 17:49:00	124
0916-0075	2017-03-27 17:50:00	116
0916-0075	2017-03-27 17:51:00	104
0916-0075	2017-03-27 17:52:00	108
0916-0075	2017-03-27 17:53:00	115
0916-0075	2017-03-27 17:54:00	145
0916-0075	2017-03-27 17:55:00	140
0916-0075	2017-03-27 17:56:00	125
0916-0075	2017-03-27 17:57:00	126
0916-0075	2017-03-27 17:58:00	125
0916-0075	2017-03-27 17:59:00	122
0916-0075	2017-03-27 18:00:00	130
0916-0075	2017-03-27 18:01:00	130
0916-0075	2017-03-27 18:02:00	140
0916-0075	2017-03-27 18:03:00	136
0916-0075	2017-03-27 18:04:00	128
0916-0075	2017-03-27 18:05:00	121
0916-0075	2017-03-27 18:06:00	112
0916-0075	2017-03-27 18:07:00	114
0916-0075	2017-03-27 18:08:00	114
0916-0075	2017-03-27 18:09:00	113
0916-0075	2017-03-27 18:10:00	110
0916-0075	2017-03-27 18:11:00	110
0916-0075	2017-03-27 18:12:00	108
0916-0075	2017-03-27 18:13:00	106
0916-0075	2017-03-27 18:14:00	106
0916-0075	2017-03-27 18:15:00	105
0916-0075	2017-03-27 18:16:00	104
0916-0075	2017-03-27 18:17:00	100
0916-0075	2017-03-27 18:18:00	105
0916-0075	2017-03-27 18:19:00	102
0916-0075	2017-03-27 18:20:00	101
0916-0075	2017-03-27 18:21:00	102
0916-0075	2017-03-27 18:22:00	97
0916-0075	2017-03-27 18:23:00	96
0916-0075	2017-03-27 18:24:00	101
0916-0075	2017-03-27 18:25:00	95
0916-0075	2017-03-27 18:26:00	94
0916-0075	2017-03-27 18:27:00	90
0916-0075	2017-03-27 18:28:00	99
0916-0075	2017-03-27 18:29:00	93
0916-0075	2017-03-27 18:30:00	98
0916-0075	2017-03-27 18:31:00	98
0916-0075	2017-03-27 18:32:00	96
0916-0075	2017-03-27 18:33:00	102
0916-0075	2017-03-27 18:34:00	102
0916-0075	2017-03-27 18:35:00	96
0916-0075	2017-03-27 18:36:00	98
0916-0075	2017-03-27 18:37:00	99
0916-0075	2017-03-27 18:38:00	98
0916-0075	2017-03-27 18:39:00	93
0916-0075	2017-03-27 18:40:00	97
0916-0075	2017-03-27 18:41:00	96
0916-0075	2017-03-27 18:42:00	98
0916-0075	2017-03-27 18:43:00	103
0916-0075	2017-03-27 18:44:00	107
0916-0075	2017-03-27 18:45:00	117
0916-0075	2017-03-27 18:46:00	121
0916-0075	2017-03-27 18:47:00	111
0916-0075	2017-03-27 18:48:00	111
0916-0075	2017-03-27 18:49:00	112
0916-0075	2017-03-27 18:50:00	115
0916-0075	2017-03-27 18:51:00	118
0916-0075	2017-03-27 18:52:00	121
0916-0075	2017-03-27 18:53:00	123
0916-0075	2017-03-27 18:54:00	116
0916-0075	2017-03-27 18:55:00	111
0916-0075	2017-03-27 18:56:00	102
0916-0075	2017-03-27 18:57:00	108
0916-0075	2017-03-27 18:58:00	116
0916-0075	2017-03-27 18:59:00	109
0916-0075	2017-03-27 19:00:00	116
0916-0075	2017-03-27 19:01:00	127
0916-0075	2017-03-27 19:02:00	118
0916-0075	2017-03-27 19:03:00	110
0916-0075	2017-03-27 19:04:00	115
0916-0075	2017-03-27 19:05:00	109
0916-0075	2017-03-27 19:06:00	112
0916-0075	2017-03-27 19:07:00	125
0916-0075	2017-03-27 19:08:00	127
0916-0075	2017-03-27 19:09:00	118
0916-0075	2017-03-27 19:10:00	117
0916-0075	2017-03-27 19:11:00	115
0916-0075	2017-03-27 19:12:00	107
0916-0075	2017-03-27 19:13:00	110
0916-0075	2017-03-27 19:14:00	106
0916-0075	2017-03-27 19:15:00	104
0916-0075	2017-03-27 19:16:00	102
0916-0075	2017-03-27 19:17:00	109
0916-0075	2017-03-27 19:18:00	116
0916-0075	2017-03-27 19:19:00	118
0916-0075	2017-03-27 19:20:00	123
0916-0075	2017-03-27 19:21:00	122
0916-0075	2017-03-27 19:22:00	121
0916-0075	2017-03-27 19:23:00	121
0916-0075	2017-03-27 19:24:00	123
0916-0075	2017-03-27 19:25:00	124
0916-0075	2017-03-27 19:26:00	121
0916-0075	2017-03-27 19:27:00	116
0916-0075	2017-03-27 19:28:00	119
0916-0075	2017-03-27 19:29:00	122
0916-0075	2017-03-27 19:30:00	121
0916-0075	2017-03-27 19:31:00	124
0916-0075	2017-03-27 19:32:00	131
0916-0075	2017-03-27 19:33:00	125
0916-0075	2017-03-27 19:34:00	119
0916-0075	2017-03-27 19:35:00	115
0916-0075	2017-03-27 19:36:00	115
0916-0075	2017-03-27 19:37:00	115
0916-0075	2017-03-27 19:38:00	114
0916-0075	2017-03-27 19:39:00	112
0916-0075	2017-03-27 19:40:00	120
0916-0075	2017-03-27 19:41:00	131
0916-0075	2017-03-27 19:42:00	127
0916-0075	2017-03-27 19:43:00	123
0916-0075	2017-03-27 19:44:00	118
0916-0075	2017-03-27 19:45:00	113
0916-0075	2017-03-27 19:46:00	110
0916-0075	2017-03-27 19:47:00	111
0916-0075	2017-03-27 19:48:00	111
0916-0075	2017-03-27 19:49:00	116
0916-0075	2017-03-27 19:50:00	128
0916-0075	2017-03-27 19:51:00	121
0916-0075	2017-03-27 19:52:00	117
0916-0075	2017-03-27 19:53:00	113
0916-0075	2017-03-27 19:54:00	109
0916-0075	2017-03-27 19:55:00	112
0916-0075	2017-03-27 19:56:00	110
0916-0075	2017-03-27 19:57:00	106
0916-0075	2017-03-27 19:58:00	99
0916-0075	2017-03-27 19:59:00	97
0916-0075	2017-03-27 20:00:00	99
0916-0075	2017-03-27 20:01:00	97
0916-0075	2017-03-27 20:02:00	102
0916-0075	2017-03-27 20:03:00	92
0916-0075	2017-03-27 20:04:00	92
0916-0075	2017-03-27 20:05:00	91
0916-0075	2017-03-27 20:06:00	96
0916-0075	2017-03-27 20:07:00	97
0916-0075	2017-03-27 20:08:00	104
0916-0075	2017-03-27 20:09:00	97
0916-0075	2017-03-27 20:10:00	100
0916-0075	2017-03-27 20:11:00	107
0916-0075	2017-03-27 20:12:00	105
0916-0075	2017-03-27 20:13:00	100
0916-0075	2017-03-27 20:14:00	103
0916-0075	2017-03-27 20:15:00	106
0916-0075	2017-03-27 20:16:00	103
0916-0075	2017-03-27 20:17:00	103
0916-0075	2017-03-27 20:18:00	99
0916-0075	2017-03-27 20:19:00	92
0916-0075	2017-03-27 20:20:00	85
0916-0075	2017-03-27 20:21:00	86
0916-0075	2017-03-27 20:22:00	83
0916-0075	2017-03-27 20:23:00	94
0916-0075	2017-03-27 20:24:00	102
0916-0075	2017-03-27 20:25:00	100
0916-0075	2017-03-27 20:26:00	104
0916-0075	2017-03-27 20:27:00	98
0916-0075	2017-03-27 20:28:00	96
0916-0075	2017-03-27 20:29:00	101
0916-0075	2017-03-27 20:30:00	102
0916-0075	2017-03-27 20:31:00	102
0916-0075	2017-03-27 20:32:00	101
0916-0075	2017-03-27 20:33:00	104
0916-0075	2017-03-27 20:34:00	102
0916-0075	2017-03-27 20:35:00	101
0916-0075	2017-03-27 20:36:00	97
0916-0075	2017-03-27 20:37:00	96
0916-0075	2017-03-27 20:38:00	96
0916-0075	2017-03-27 20:39:00	94
0916-0075	2017-03-27 20:40:00	94
0916-0075	2017-03-27 20:41:00	93
0916-0075	2017-03-27 20:42:00	94
0916-0075	2017-03-27 20:43:00	92
0916-0075	2017-03-27 20:44:00	95
0916-0075	2017-03-27 20:45:00	95
0916-0075	2017-03-27 20:46:00	94
0916-0075	2017-03-27 20:47:00	93
0916-0075	2017-03-27 20:48:00	96
0916-0075	2017-03-27 20:49:00	96
0916-0075	2017-03-27 20:50:00	93
0916-0075	2017-03-27 20:51:00	94
0916-0075	2017-03-27 20:52:00	98
0916-0075	2017-03-27 20:53:00	92
0916-0075	2017-03-27 20:54:00	86
0916-0075	2017-03-27 20:55:00	92
0916-0075	2017-03-27 20:56:00	89
0916-0075	2017-03-27 20:57:00	92
0916-0075	2017-03-27 20:58:00	91
0916-0075	2017-03-27 20:59:00	89
0916-0075	2017-03-27 21:00:00	89
0916-0075	2017-03-27 21:01:00	90
0916-0075	2017-03-27 21:02:00	87
0916-0075	2017-03-27 21:03:00	80
0916-0075	2017-03-27 21:04:00	83
0916-0075	2017-03-27 21:05:00	87
0916-0075	2017-03-27 21:06:00	89
0916-0075	2017-03-27 21:07:00	88
0916-0075	2017-03-27 21:08:00	85
0916-0075	2017-03-27 21:09:00	90
0916-0075	2017-03-27 21:10:00	90
0916-0075	2017-03-27 21:11:00	88
0916-0075	2017-03-27 21:12:00	89
0916-0075	2017-03-27 21:13:00	87
0916-0075	2017-03-27 21:14:00	87
0916-0075	2017-03-27 21:15:00	87
0916-0075	2017-03-27 21:16:00	86
0916-0075	2017-03-27 21:17:00	87
0916-0075	2017-03-27 21:18:00	89
0916-0075	2017-03-27 21:19:00	89
0916-0075	2017-03-27 21:20:00	90
0916-0075	2017-03-27 21:21:00	90
0916-0075	2017-03-27 21:22:00	86
0916-0075	2017-03-27 21:23:00	91
0916-0075	2017-03-27 21:24:00	88
0916-0075	2017-03-27 21:25:00	88
0916-0075	2017-03-27 21:26:00	94
0916-0075	2017-03-27 21:27:00	91
0916-0075	2017-03-27 21:28:00	92
0916-0075	2017-03-27 21:29:00	89
0916-0075	2017-03-27 21:30:00	90
0916-0075	2017-03-27 21:31:00	87
0916-0075	2017-03-27 21:32:00	91
0916-0075	2017-03-27 21:33:00	89
0916-0075	2017-03-27 21:34:00	88
0916-0075	2017-03-27 21:35:00	90
0916-0075	2017-03-27 21:36:00	89
0916-0075	2017-03-27 21:37:00	90
0916-0075	2017-03-27 21:38:00	86
0916-0075	2017-03-27 21:39:00	88
0916-0075	2017-03-27 21:40:00	89
0916-0075	2017-03-27 21:41:00	90
0916-0075	2017-03-27 21:42:00	98
0916-0075	2017-03-27 21:43:00	96
0916-0075	2017-03-27 21:44:00	93
0916-0075	2017-03-27 21:45:00	94
0916-0075	2017-03-27 21:46:00	86
0916-0075	2017-03-27 21:47:00	83
0916-0075	2017-03-27 21:48:00	78
0916-0075	2017-03-27 21:49:00	76
0916-0075	2017-03-27 21:50:00	76
0916-0075	2017-03-27 21:51:00	76
0916-0075	2017-03-27 21:52:00	84
0916-0075	2017-03-27 21:53:00	88
0916-0075	2017-03-27 21:54:00	87
0916-0075	2017-03-27 21:55:00	87
0916-0075	2017-03-27 21:56:00	86
0916-0075	2017-03-27 21:57:00	88
0916-0075	2017-03-27 21:58:00	87
0916-0075	2017-03-27 21:59:00	84
0916-0075	2017-03-27 22:00:00	83
0916-0075	2017-03-27 22:01:00	83
0916-0075	2017-03-27 22:02:00	81
0916-0075	2017-03-27 22:03:00	85
0916-0075	2017-03-27 22:04:00	87
0916-0075	2017-03-27 22:05:00	92
0916-0075	2017-03-27 22:06:00	89
0916-0075	2017-03-27 22:07:00	90
0916-0075	2017-03-27 22:08:00	89
0916-0075	2017-03-27 22:09:00	92
0916-0075	2017-03-27 22:10:00	88
0916-0075	2017-03-27 22:11:00	89
0916-0075	2017-03-27 22:12:00	86
0916-0075	2017-03-27 22:13:00	84
0916-0075	2017-03-27 22:14:00	85
0916-0075	2017-03-27 22:15:00	86
0916-0075	2017-03-27 22:16:00	82
0916-0075	2017-03-27 22:17:00	79
0916-0075	2017-03-27 22:18:00	84
0916-0075	2017-03-27 22:19:00	86
0916-0075	2017-03-27 22:20:00	91
0916-0075	2017-03-27 22:21:00	105
0916-0075	2017-03-27 22:22:00	105
0916-0075	2017-03-27 22:23:00	100
0916-0075	2017-03-27 22:24:00	91
0916-0075	2017-03-27 22:25:00	88
0916-0075	2017-03-27 22:26:00	93
0916-0075	2017-03-27 22:27:00	91
0916-0075	2017-03-27 22:28:00	85
0916-0075	2017-03-27 22:29:00	86
0916-0075	2017-03-27 22:30:00	85
0916-0075	2017-03-27 22:31:00	82
0916-0075	2017-03-27 22:32:00	82
0916-0075	2017-03-27 22:33:00	82
0916-0075	2017-03-27 22:34:00	82
0916-0075	2017-03-27 23:14:00	64
0916-0075	2017-03-28 01:20:00	81
0916-0075	2017-03-28 01:21:00	87
0916-0075	2017-03-28 01:22:00	82
0916-0075	2017-03-28 01:23:00	77
0916-0075	2017-03-28 01:24:00	76
0916-0075	2017-03-28 01:25:00	78
0916-0075	2017-03-28 01:26:00	76
0916-0075	2017-03-28 01:27:00	75
0916-0075	2017-03-28 01:28:00	75
0916-0075	2017-03-28 01:29:00	73
0916-0075	2017-03-28 01:30:00	73
0916-0075	2017-03-28 01:31:00	73
0916-0075	2017-03-28 01:32:00	73
0916-0075	2017-03-28 01:33:00	73
0916-0075	2017-03-28 01:34:00	72
0916-0075	2017-03-28 01:35:00	73
0916-0075	2017-03-28 01:36:00	72
0916-0075	2017-03-28 01:37:00	72
0916-0075	2017-03-28 01:38:00	73
0916-0075	2017-03-28 01:39:00	72
0916-0075	2017-03-28 01:40:00	72
0916-0075	2017-03-28 01:41:00	72
0916-0075	2017-03-28 01:42:00	71
0916-0075	2017-03-28 01:43:00	72
0916-0075	2017-03-28 01:44:00	71
0916-0075	2017-03-28 01:45:00	72
0916-0075	2017-03-28 01:46:00	72
0916-0075	2017-03-28 01:47:00	71
0916-0075	2017-03-28 01:48:00	72
0916-0075	2017-03-28 01:49:00	77
0916-0075	2017-03-28 01:50:00	73
0916-0075	2017-03-28 01:51:00	71
0916-0075	2017-03-28 01:52:00	70
0916-0075	2017-03-28 01:53:00	68
0916-0075	2017-03-28 01:54:00	68
0916-0075	2017-03-28 01:55:00	68
0916-0075	2017-03-28 01:56:00	68
0916-0075	2017-03-28 01:57:00	69
0916-0075	2017-03-28 01:58:00	69
0916-0075	2017-03-28 01:59:00	69
0916-0075	2017-03-28 02:00:00	69
0916-0075	2017-03-28 02:01:00	68
0916-0075	2017-03-28 02:02:00	68
0916-0075	2017-03-28 02:03:00	68
0916-0075	2017-03-28 02:04:00	69
0916-0075	2017-03-28 02:05:00	69
0916-0075	2017-03-28 02:06:00	69
0916-0075	2017-03-28 02:07:00	71
0916-0075	2017-03-28 02:08:00	71
0916-0075	2017-03-28 02:09:00	70
0916-0075	2017-03-28 02:10:00	67
0916-0075	2017-03-28 02:11:00	66
0916-0075	2017-03-28 02:12:00	67
0916-0075	2017-03-28 02:13:00	66
0916-0075	2017-03-28 02:14:00	67
0916-0075	2017-03-28 02:15:00	68
0916-0075	2017-03-28 02:16:00	67
0916-0075	2017-03-28 02:17:00	67
0916-0075	2017-03-28 02:18:00	67
0916-0075	2017-03-28 02:19:00	68
0916-0075	2017-03-28 02:20:00	66
0916-0075	2017-03-28 02:21:00	67
0916-0075	2017-03-28 02:22:00	67
0916-0075	2017-03-28 02:23:00	68
0916-0075	2017-03-28 02:24:00	67
0916-0075	2017-03-28 02:25:00	68
0916-0075	2017-03-28 02:26:00	67
0916-0075	2017-03-28 02:27:00	69
0916-0075	2017-03-28 02:28:00	70
0916-0075	2017-03-28 02:29:00	67
0916-0075	2017-03-28 02:30:00	67
0916-0075	2017-03-28 02:31:00	68
0916-0075	2017-03-28 02:32:00	68
0916-0075	2017-03-28 02:33:00	75
0916-0075	2017-03-28 02:34:00	74
0916-0075	2017-03-28 02:35:00	71
0916-0075	2017-03-28 02:36:00	70
0916-0075	2017-03-28 02:37:00	72
0916-0075	2017-03-28 02:38:00	69
0916-0075	2017-03-28 02:39:00	68
0916-0075	2017-03-28 02:40:00	71
0916-0075	2017-03-28 02:41:00	71
0916-0075	2017-03-28 02:42:00	70
0916-0075	2017-03-28 02:43:00	68
0916-0075	2017-03-28 02:44:00	69
0916-0075	2017-03-28 02:45:00	70
0916-0075	2017-03-28 02:46:00	70
0916-0075	2017-03-28 02:47:00	68
0916-0075	2017-03-28 02:48:00	69
0916-0075	2017-03-28 02:49:00	69
0916-0075	2017-03-28 02:50:00	68
0916-0075	2017-03-28 02:51:00	70
0916-0075	2017-03-28 02:52:00	72
0916-0075	2017-03-28 02:53:00	70
0916-0075	2017-03-28 02:54:00	69
0916-0075	2017-03-28 02:55:00	68
0916-0075	2017-03-28 02:56:00	67
0916-0075	2017-03-28 02:57:00	66
0916-0075	2017-03-28 02:58:00	67
0916-0075	2017-03-28 02:59:00	71
0916-0075	2017-03-28 03:00:00	68
0916-0075	2017-03-28 03:01:00	72
0916-0075	2017-03-28 03:02:00	71
0916-0075	2017-03-28 03:03:00	67
0916-0075	2017-03-28 03:04:00	69
0916-0075	2017-03-28 03:05:00	68
0916-0075	2017-03-28 03:06:00	68
0916-0075	2017-03-28 03:07:00	66
0916-0075	2017-03-28 03:08:00	69
0916-0075	2017-03-28 03:09:00	66
0916-0075	2017-03-28 03:10:00	66
0916-0075	2017-03-28 03:11:00	65
0916-0075	2017-03-28 03:12:00	66
0916-0075	2017-03-28 03:13:00	64
0916-0075	2017-03-28 03:14:00	70
0916-0075	2017-03-28 03:15:00	67
0916-0075	2017-03-28 03:16:00	66
0916-0075	2017-03-28 03:17:00	66
0916-0075	2017-03-28 03:18:00	66
0916-0075	2017-03-28 03:19:00	64
0916-0075	2017-03-28 03:20:00	65
0916-0075	2017-03-28 03:21:00	68
0916-0075	2017-03-28 03:22:00	67
0916-0075	2017-03-28 03:23:00	66
0916-0075	2017-03-28 03:24:00	71
0916-0075	2017-03-28 03:25:00	68
0916-0075	2017-03-28 03:26:00	67
0916-0075	2017-03-28 03:27:00	66
0916-0075	2017-03-28 03:28:00	71
0916-0075	2017-03-28 03:29:00	66
0916-0075	2017-03-28 03:30:00	65
0916-0075	2017-03-28 03:31:00	65
0916-0075	2017-03-28 03:32:00	67
0916-0075	2017-03-28 03:33:00	66
0916-0075	2017-03-28 03:34:00	68
0916-0075	2017-03-28 03:35:00	64
0916-0075	2017-03-28 03:36:00	65
0916-0075	2017-03-28 03:37:00	65
0916-0075	2017-03-28 03:38:00	65
0916-0075	2017-03-28 03:39:00	65
0916-0075	2017-03-28 03:40:00	66
0916-0075	2017-03-28 03:41:00	65
0916-0075	2017-03-28 03:42:00	66
0916-0075	2017-03-28 03:43:00	67
0916-0075	2017-03-28 03:44:00	66
0916-0075	2017-03-28 03:45:00	64
0916-0075	2017-03-28 03:46:00	66
0916-0075	2017-03-28 03:47:00	65
0916-0075	2017-03-28 03:48:00	66
0916-0075	2017-03-28 03:49:00	67
0916-0075	2017-03-28 03:50:00	66
0916-0075	2017-03-28 03:51:00	66
0916-0075	2017-03-28 03:52:00	65
0916-0075	2017-03-28 03:53:00	64
0916-0075	2017-03-28 03:54:00	65
0916-0075	2017-03-28 03:55:00	65
0916-0075	2017-03-28 03:56:00	65
0916-0075	2017-03-28 03:57:00	66
0916-0075	2017-03-28 03:58:00	64
0916-0075	2017-03-28 03:59:00	65
0916-0075	2017-03-28 04:00:00	64
0916-0075	2017-03-28 04:01:00	64
0916-0075	2017-03-28 04:02:00	65
0916-0075	2017-03-28 04:03:00	66
0916-0075	2017-03-28 04:04:00	65
0916-0075	2017-03-28 04:05:00	65
0916-0075	2017-03-28 04:06:00	65
0916-0075	2017-03-28 04:07:00	66
0916-0075	2017-03-28 04:08:00	68
0916-0075	2017-03-28 04:09:00	67
0916-0075	2017-03-28 04:23:00	79
0916-0075	2017-03-28 04:24:00	68
0916-0075	2017-03-28 04:25:00	68
0916-0075	2017-03-28 04:26:00	67
0916-0075	2017-03-28 04:27:00	65
0916-0075	2017-03-28 04:28:00	65
0916-0075	2017-03-28 04:29:00	65
0916-0075	2017-03-28 04:30:00	66
0916-0075	2017-03-28 04:31:00	67
0916-0075	2017-03-28 04:32:00	65
0916-0075	2017-03-28 04:33:00	65
0916-0075	2017-03-28 04:34:00	66
0916-0075	2017-03-28 04:35:00	65
0916-0075	2017-03-28 04:36:00	65
0916-0075	2017-03-28 04:37:00	66
0916-0075	2017-03-28 04:38:00	65
0916-0075	2017-03-28 04:39:00	66
0916-0075	2017-03-28 04:40:00	64
0916-0075	2017-03-28 04:41:00	66
0916-0075	2017-03-28 04:42:00	69
0916-0075	2017-03-28 04:43:00	67
0916-0075	2017-03-28 04:44:00	65
0916-0075	2017-03-28 04:45:00	63
0916-0075	2017-03-28 04:46:00	63
0916-0075	2017-03-28 04:47:00	63
0916-0075	2017-03-28 04:48:00	61
0916-0075	2017-03-28 04:49:00	62
0916-0075	2017-03-28 04:50:00	64
0916-0075	2017-03-28 04:51:00	60
0916-0075	2017-03-28 04:52:00	59
0916-0075	2017-03-28 04:53:00	59
0916-0075	2017-03-28 04:54:00	64
0916-0075	2017-03-28 04:55:00	63
0916-0075	2017-03-28 04:56:00	64
0916-0075	2017-03-28 04:57:00	61
0916-0075	2017-03-28 04:58:00	64
0916-0075	2017-03-28 04:59:00	64
0916-0075	2017-03-28 05:00:00	73
0916-0075	2017-03-28 05:01:00	65
0916-0075	2017-03-28 05:02:00	62
0916-0075	2017-03-28 05:03:00	62
0916-0075	2017-03-28 05:04:00	64
0916-0075	2017-03-28 05:05:00	65
0916-0075	2017-03-28 05:06:00	65
0916-0075	2017-03-28 05:07:00	67
0916-0075	2017-03-28 05:08:00	61
0916-0075	2017-03-28 05:09:00	65
0916-0075	2017-03-28 05:10:00	65
0916-0075	2017-03-28 05:11:00	65
0916-0075	2017-03-28 05:12:00	66
0916-0075	2017-03-28 05:13:00	67
0916-0075	2017-03-28 05:14:00	61
0916-0075	2017-03-28 05:15:00	57
0916-0075	2017-03-28 05:16:00	59
0916-0075	2017-03-28 05:17:00	68
0916-0075	2017-03-28 05:18:00	62
0916-0075	2017-03-28 05:19:00	60
0916-0075	2017-03-28 05:20:00	65
0916-0075	2017-03-28 05:21:00	63
0916-0075	2017-03-28 05:22:00	62
0916-0075	2017-03-28 05:23:00	60
0916-0075	2017-03-28 05:24:00	61
0916-0075	2017-03-28 05:25:00	55
0916-0075	2017-03-28 05:26:00	52
0916-0075	2017-03-28 05:27:00	63
0916-0075	2017-03-28 05:28:00	62
0916-0075	2017-03-28 05:29:00	61
0916-0075	2017-03-28 05:30:00	63
0916-0075	2017-03-28 05:31:00	66
0916-0075	2017-03-28 05:32:00	71
0916-0075	2017-03-28 05:33:00	63
0916-0075	2017-03-28 05:34:00	60
0916-0075	2017-03-28 05:35:00	59
0916-0075	2017-03-28 05:36:00	59
0916-0075	2017-03-28 05:37:00	63
0916-0075	2017-03-28 05:38:00	68
0916-0075	2017-03-28 05:39:00	69
0916-0075	2017-03-28 05:40:00	66
0916-0075	2017-03-28 05:41:00	65
0916-0075	2017-03-28 05:42:00	67
0916-0075	2017-03-28 05:43:00	65
0916-0075	2017-03-28 05:44:00	65
0916-0075	2017-03-28 05:45:00	66
0916-0075	2017-03-28 05:46:00	65
0916-0075	2017-03-28 05:47:00	65
0916-0075	2017-03-28 05:48:00	66
0916-0075	2017-03-28 05:49:00	63
0916-0075	2017-03-28 05:50:00	66
0916-0075	2017-03-28 05:51:00	65
0916-0075	2017-03-28 05:52:00	65
0916-0075	2017-03-28 05:53:00	65
0916-0075	2017-03-28 05:54:00	66
0916-0075	2017-03-28 05:55:00	65
0916-0075	2017-03-28 05:56:00	65
0916-0075	2017-03-28 05:57:00	68
0916-0075	2017-03-28 05:58:00	63
0916-0075	2017-03-28 05:59:00	64
0916-0075	2017-03-28 06:00:00	65
0916-0075	2017-03-28 06:01:00	65
0916-0075	2017-03-28 06:02:00	63
0916-0075	2017-03-28 06:03:00	64
0916-0075	2017-03-28 06:04:00	64
0916-0075	2017-03-28 06:05:00	64
0916-0075	2017-03-28 06:06:00	64
0916-0075	2017-03-28 06:07:00	65
0916-0075	2017-03-28 06:08:00	64
0916-0075	2017-03-28 06:09:00	64
0916-0075	2017-03-28 06:10:00	67
0916-0075	2017-03-28 06:11:00	64
0916-0075	2017-03-28 06:12:00	65
0916-0075	2017-03-28 06:13:00	65
0916-0075	2017-03-28 06:14:00	64
0916-0075	2017-03-28 06:15:00	65
0916-0075	2017-03-28 06:16:00	66
0916-0075	2017-03-28 06:17:00	64
0916-0075	2017-03-28 06:18:00	65
0916-0075	2017-03-28 06:19:00	63
0916-0075	2017-03-28 06:20:00	65
0916-0075	2017-03-28 06:21:00	66
0916-0075	2017-03-28 06:22:00	63
0916-0075	2017-03-28 06:23:00	64
0916-0075	2017-03-28 06:24:00	64
0916-0075	2017-03-28 06:25:00	67
0916-0075	2017-03-28 06:26:00	64
0916-0075	2017-03-28 06:27:00	64
0916-0075	2017-03-28 06:28:00	72
0916-0075	2017-03-28 06:29:00	64
0916-0075	2017-03-28 06:30:00	64
0916-0075	2017-03-28 06:31:00	63
0916-0075	2017-03-28 06:32:00	63
0916-0075	2017-03-28 06:33:00	63
0916-0075	2017-03-28 06:34:00	62
0916-0075	2017-03-28 06:35:00	63
0916-0075	2017-03-28 06:36:00	63
0916-0075	2017-03-28 06:37:00	63
0916-0075	2017-03-28 06:38:00	62
0916-0075	2017-03-28 06:39:00	63
0916-0075	2017-03-28 06:40:00	65
0916-0075	2017-03-28 06:41:00	63
0916-0075	2017-03-28 06:42:00	64
0916-0075	2017-03-28 06:43:00	64
0916-0075	2017-03-28 06:44:00	65
0916-0075	2017-03-28 06:45:00	65
0916-0075	2017-03-28 06:46:00	65
0916-0075	2017-03-28 06:47:00	64
0916-0075	2017-03-28 06:48:00	64
0916-0075	2017-03-28 06:49:00	68
0916-0075	2017-03-28 06:50:00	66
0916-0075	2017-03-28 06:51:00	64
0916-0075	2017-03-28 06:52:00	66
0916-0075	2017-03-28 06:53:00	64
0916-0075	2017-03-28 06:54:00	66
0916-0075	2017-03-28 06:55:00	63
0916-0075	2017-03-28 06:56:00	65
0916-0075	2017-03-28 06:57:00	65
0916-0075	2017-03-28 06:58:00	62
0916-0075	2017-03-28 06:59:00	60
0916-0075	2017-03-28 07:00:00	60
0916-0075	2017-03-28 07:01:00	61
0916-0075	2017-03-28 07:02:00	62
0916-0075	2017-03-28 07:03:00	66
0916-0075	2017-03-28 07:04:00	64
0916-0075	2017-03-28 07:05:00	59
0916-0075	2017-03-28 07:06:00	62
0916-0075	2017-03-28 07:07:00	70
0916-0075	2017-03-28 07:08:00	63
0916-0075	2017-03-28 07:09:00	62
0916-0075	2017-03-28 07:10:00	65
0916-0075	2017-03-28 07:11:00	64
0916-0075	2017-03-28 07:12:00	66
0916-0075	2017-03-28 07:13:00	69
0916-0075	2017-03-28 07:14:00	71
0916-0075	2017-03-28 07:15:00	68
0916-0075	2017-03-28 07:16:00	67
0916-0075	2017-03-28 07:17:00	67
0916-0075	2017-03-28 07:18:00	68
0916-0075	2017-03-28 07:19:00	67
0916-0075	2017-03-28 07:20:00	66
0916-0075	2017-03-28 07:21:00	68
0916-0075	2017-03-28 07:22:00	64
0916-0075	2017-03-28 07:23:00	64
0916-0075	2017-03-28 07:24:00	63
0916-0075	2017-03-28 07:25:00	65
0916-0075	2017-03-28 07:26:00	70
0916-0075	2017-03-28 07:27:00	70
0916-0075	2017-03-28 07:28:00	65
0916-0075	2017-03-28 07:29:00	67
0916-0075	2017-03-28 07:30:00	65
0916-0075	2017-03-28 07:31:00	77
0916-0075	2017-03-28 07:32:00	71
0916-0075	2017-03-28 07:33:00	68
0916-0075	2017-03-28 07:34:00	70
0916-0075	2017-03-28 07:35:00	74
0916-0075	2017-03-28 07:36:00	76
0916-0075	2017-03-28 07:37:00	72
0916-0075	2017-03-28 07:38:00	73
0916-0075	2017-03-28 07:39:00	77
0916-0075	2017-03-28 07:40:00	71
0916-0075	2017-03-28 07:41:00	67
0916-0075	2017-03-28 07:42:00	82
0916-0075	2017-03-28 07:43:00	78
0916-0075	2017-03-28 07:44:00	80
0916-0075	2017-03-28 07:45:00	79
0916-0075	2017-03-28 07:46:00	72
0916-0075	2017-03-28 07:47:00	68
0916-0075	2017-03-28 07:48:00	69
0916-0075	2017-03-28 07:49:00	67
0916-0075	2017-03-28 07:50:00	68
0916-0075	2017-03-28 07:51:00	65
0916-0075	2017-03-28 07:52:00	64
0916-0075	2017-03-28 07:53:00	65
0916-0075	2017-03-28 07:54:00	67
0916-0075	2017-03-28 07:55:00	69
0916-0075	2017-03-28 07:56:00	69
0916-0075	2017-03-28 07:57:00	66
0916-0075	2017-03-28 07:58:00	64
0916-0075	2017-03-28 07:59:00	65
0916-0075	2017-03-28 08:00:00	65
0916-0075	2017-03-28 08:01:00	69
0916-0075	2017-03-28 08:02:00	71
0916-0075	2017-03-28 08:03:00	66
0916-0075	2017-03-28 08:04:00	69
0916-0075	2017-03-28 08:05:00	69
0916-0075	2017-03-28 08:06:00	65
0916-0075	2017-03-28 08:07:00	67
0916-0075	2017-03-28 08:08:00	68
0916-0075	2017-03-28 08:09:00	69
0916-0075	2017-03-28 08:10:00	67
0916-0075	2017-03-28 08:11:00	68
0916-0075	2017-03-28 08:12:00	70
0916-0075	2017-03-28 08:13:00	68
0916-0075	2017-03-28 08:14:00	68
0916-0075	2017-03-28 08:15:00	72
0916-0075	2017-03-28 08:16:00	73
0916-0075	2017-03-28 08:17:00	72
0916-0075	2017-03-28 08:18:00	69
0916-0075	2017-03-28 08:19:00	70
0916-0075	2017-03-28 08:20:00	66
0916-0075	2017-03-28 08:21:00	64
0916-0075	2017-03-28 08:22:00	68
0916-0075	2017-03-28 08:23:00	68
0916-0075	2017-03-28 08:24:00	68
0916-0075	2017-03-28 08:25:00	71
0916-0075	2017-03-28 08:26:00	76
0916-0075	2017-03-28 08:27:00	79
0916-0075	2017-03-28 08:28:00	80
0916-0075	2017-03-28 08:29:00	77
0916-0075	2017-03-28 08:30:00	74
0916-0075	2017-03-28 08:31:00	78
0916-0075	2017-03-28 08:32:00	91
0916-0075	2017-03-28 08:33:00	88
0916-0075	2017-03-28 08:34:00	90
0916-0075	2017-03-28 08:35:00	92
0916-0075	2017-03-28 08:36:00	86
0916-0075	2017-03-28 08:37:00	86
0916-0075	2017-03-28 08:38:00	85
0916-0075	2017-03-28 08:39:00	82
0916-0075	2017-03-28 08:40:00	75
0916-0075	2017-03-28 08:41:00	76
0916-0075	2017-03-28 08:42:00	76
0916-0075	2017-03-28 08:43:00	77
0916-0075	2017-03-28 08:44:00	77
0916-0075	2017-03-28 08:45:00	77
0916-0075	2017-03-28 08:46:00	78
0916-0075	2017-03-28 08:47:00	75
0916-0075	2017-03-28 08:48:00	75
0916-0075	2017-03-28 08:49:00	79
0916-0075	2017-03-28 08:50:00	85
0916-0075	2017-03-28 08:51:00	85
0916-0075	2017-03-28 08:52:00	89
0916-0075	2017-03-28 08:53:00	85
0916-0075	2017-03-28 08:54:00	80
0916-0075	2017-03-28 08:55:00	77
0916-0075	2017-03-28 08:56:00	72
0916-0075	2017-03-28 08:57:00	72
0916-0075	2017-03-28 08:58:00	65
0916-0075	2017-03-28 08:59:00	66
0916-0075	2017-03-28 09:00:00	68
0916-0075	2017-03-28 09:01:00	68
0916-0075	2017-03-28 09:02:00	69
0916-0075	2017-03-28 09:03:00	68
0916-0075	2017-03-28 09:04:00	68
0916-0075	2017-03-28 09:05:00	69
0916-0075	2017-03-28 09:06:00	68
0916-0075	2017-03-28 09:07:00	67
0916-0075	2017-03-28 09:08:00	68
0916-0075	2017-03-28 09:09:00	67
0916-0075	2017-03-28 09:10:00	70
0916-0075	2017-03-28 09:11:00	72
0916-0075	2017-03-28 09:12:00	75
0916-0075	2017-03-28 09:13:00	72
0916-0075	2017-03-28 09:14:00	72
0916-0075	2017-03-28 09:15:00	70
0916-0075	2017-03-28 09:16:00	71
0916-0075	2017-03-28 09:17:00	66
0916-0075	2017-03-28 09:18:00	67
0916-0075	2017-03-28 09:19:00	69
0916-0075	2017-03-28 09:20:00	76
0916-0075	2017-03-28 09:21:00	77
0916-0075	2017-03-28 09:22:00	81
0916-0075	2017-03-28 09:23:00	75
0916-0075	2017-03-28 09:24:00	72
0916-0075	2017-03-28 09:25:00	71
0916-0075	2017-03-28 09:26:00	70
0916-0075	2017-03-28 09:27:00	75
0916-0075	2017-03-28 09:28:00	73
0916-0075	2017-03-28 09:29:00	73
0916-0075	2017-03-28 09:30:00	70
0916-0075	2017-03-28 09:31:00	67
0916-0075	2017-03-28 09:32:00	67
0916-0075	2017-03-28 09:33:00	73
0916-0075	2017-03-28 09:34:00	73
0916-0075	2017-03-28 09:35:00	71
0916-0075	2017-03-28 09:36:00	70
0916-0075	2017-03-28 09:37:00	74
0916-0075	2017-03-28 09:38:00	77
0916-0075	2017-03-28 09:39:00	72
0916-0075	2017-03-28 09:40:00	72
0916-0075	2017-03-28 09:41:00	69
0916-0075	2017-03-28 09:42:00	71
0916-0075	2017-03-28 09:43:00	70
0916-0075	2017-03-28 09:44:00	69
0916-0075	2017-03-28 09:45:00	70
0916-0075	2017-03-28 09:46:00	69
0916-0075	2017-03-28 09:47:00	66
0916-0075	2017-03-28 09:48:00	66
0916-0075	2017-03-28 09:49:00	63
0916-0075	2017-03-28 09:50:00	65
0916-0075	2017-03-28 09:51:00	64
0916-0075	2017-03-28 09:52:00	66
0916-0075	2017-03-28 09:53:00	66
0916-0075	2017-03-28 09:54:00	66
0916-0075	2017-03-28 09:55:00	66
0916-0075	2017-03-28 09:56:00	72
0916-0075	2017-03-28 09:57:00	71
0916-0075	2017-03-28 09:58:00	73
0916-0075	2017-03-28 09:59:00	71
0916-0075	2017-03-28 10:00:00	72
0916-0075	2017-03-28 10:01:00	77
0916-0075	2017-03-28 10:02:00	76
0916-0075	2017-03-28 10:03:00	73
0916-0075	2017-03-28 10:04:00	72
0916-0075	2017-03-28 10:05:00	70
0916-0075	2017-03-28 10:06:00	71
0916-0075	2017-03-28 10:07:00	71
0916-0075	2017-03-28 10:08:00	67
0916-0075	2017-03-28 10:09:00	66
0916-0075	2017-03-28 10:10:00	72
0916-0075	2017-03-28 10:11:00	69
0916-0075	2017-03-28 10:12:00	66
0916-0075	2017-03-28 10:13:00	69
0916-0075	2017-03-28 10:14:00	67
0916-0075	2017-03-28 10:15:00	65
0916-0075	2017-03-28 10:16:00	66
0916-0075	2017-03-28 10:17:00	69
0916-0075	2017-03-28 10:18:00	67
0916-0075	2017-03-28 10:19:00	67
0916-0075	2017-03-28 10:20:00	69
0916-0075	2017-03-28 10:21:00	70
0916-0075	2017-03-28 10:22:00	69
0916-0075	2017-03-28 10:23:00	69
0916-0075	2017-03-28 10:24:00	68
0916-0075	2017-03-28 10:25:00	68
0916-0075	2017-03-28 10:26:00	67
0916-0075	2017-03-28 10:27:00	69
0916-0075	2017-03-28 10:28:00	70
0916-0075	2017-03-28 10:29:00	72
0916-0075	2017-03-28 10:30:00	65
0916-0075	2017-03-28 10:31:00	65
0916-0075	2017-03-28 10:32:00	64
0916-0075	2017-03-28 10:33:00	63
0916-0075	2017-03-28 10:34:00	89
0916-0075	2017-03-28 10:35:00	84
0916-0075	2017-03-28 10:36:00	74
0916-0075	2017-03-28 10:37:00	70
0916-0075	2017-03-28 10:38:00	68
0916-0075	2017-03-28 10:39:00	71
0916-0075	2017-03-28 10:40:00	74
0916-0075	2017-03-28 10:41:00	82
0916-0075	2017-03-28 10:42:00	88
0916-0075	2017-03-28 10:43:00	93
0916-0075	2017-03-28 10:44:00	88
0916-0075	2017-03-28 10:45:00	72
0916-0075	2017-03-28 10:46:00	70
0916-0075	2017-03-28 10:47:00	73
0916-0075	2017-03-28 10:48:00	70
0916-0075	2017-03-28 10:49:00	71
0916-0075	2017-03-28 10:50:00	71
0916-0075	2017-03-28 10:51:00	68
0916-0075	2017-03-28 10:52:00	69
0916-0075	2017-03-28 10:53:00	75
0916-0075	2017-03-28 10:54:00	73
0916-0075	2017-03-28 10:55:00	73
0916-0075	2017-03-28 10:56:00	71
0916-0075	2017-03-28 10:57:00	77
0916-0075	2017-03-28 10:58:00	76
0916-0075	2017-03-28 10:59:00	75
0916-0075	2017-03-28 11:00:00	66
0916-0075	2017-03-28 11:01:00	69
0916-0075	2017-03-28 11:02:00	70
0916-0075	2017-03-28 11:03:00	76
0916-0075	2017-03-28 11:04:00	72
0916-0075	2017-03-28 11:05:00	71
0916-0075	2017-03-28 11:06:00	70
0916-0075	2017-03-28 11:07:00	70
0916-0075	2017-03-28 11:08:00	72
0916-0075	2017-03-28 11:09:00	75
0916-0075	2017-03-28 11:10:00	65
0916-0075	2017-03-28 11:11:00	68
0916-0075	2017-03-28 11:12:00	75
0916-0075	2017-03-28 11:13:00	80
0916-0075	2017-03-28 11:14:00	82
0916-0075	2017-03-28 11:15:00	75
0916-0075	2017-03-28 11:16:00	73
0916-0075	2017-03-28 11:17:00	71
0916-0075	2017-03-28 11:18:00	69
0916-0075	2017-03-28 11:19:00	68
0916-0075	2017-03-28 11:20:00	67
0916-0075	2017-03-28 11:21:00	67
0916-0075	2017-03-28 11:22:00	70
0916-0075	2017-03-28 11:23:00	72
0916-0075	2017-03-28 11:24:00	63
0916-0075	2017-03-28 11:25:00	63
0916-0075	2017-03-28 11:26:00	64
0916-0075	2017-03-28 11:27:00	67
0916-0075	2017-03-28 11:28:00	67
0916-0075	2017-03-28 11:29:00	66
0916-0075	2017-03-28 11:30:00	66
0916-0075	2017-03-28 11:31:00	67
0916-0075	2017-03-28 11:32:00	67
0916-0075	2017-03-28 11:33:00	69
0916-0075	2017-03-28 11:34:00	68
0916-0075	2017-03-28 11:35:00	68
0916-0075	2017-03-28 11:36:00	70
0916-0075	2017-03-28 11:37:00	65
0916-0075	2017-03-28 11:38:00	67
0916-0075	2017-03-28 11:39:00	75
0916-0075	2017-03-28 11:40:00	73
0916-0075	2017-03-28 11:41:00	67
0916-0075	2017-03-28 11:42:00	66
0916-0075	2017-03-28 11:43:00	64
0916-0075	2017-03-28 11:44:00	65
0916-0075	2017-03-28 11:45:00	65
0916-0075	2017-03-28 11:46:00	67
0916-0075	2017-03-28 11:47:00	65
0916-0075	2017-03-28 11:48:00	71
0916-0075	2017-03-28 11:49:00	69
0916-0075	2017-03-28 11:50:00	70
0916-0075	2017-03-28 11:51:00	67
0916-0075	2017-03-28 11:52:00	66
0916-0075	2017-03-28 11:53:00	68
0916-0075	2017-03-28 11:54:00	70
0916-0075	2017-03-28 11:55:00	68
0916-0075	2017-03-28 11:56:00	66
0916-0075	2017-03-28 11:57:00	64
0916-0075	2017-03-28 11:58:00	64
0916-0075	2017-03-28 11:59:00	65
0916-0075	2017-03-28 12:00:00	65
0916-0075	2017-03-28 12:01:00	66
0916-0075	2017-03-28 12:02:00	67
0916-0075	2017-03-28 12:03:00	69
0916-0075	2017-03-28 12:04:00	70
0916-0075	2017-03-28 12:05:00	70
0916-0075	2017-03-28 12:06:00	70
0916-0075	2017-03-28 12:07:00	71
0916-0075	2017-03-28 12:08:00	70
0916-0075	2017-03-28 12:09:00	66
0916-0075	2017-03-28 12:10:00	63
0916-0075	2017-03-28 12:11:00	63
0916-0075	2017-03-28 12:12:00	65
0916-0075	2017-03-28 12:13:00	64
0916-0075	2017-03-28 12:14:00	65
0916-0075	2017-03-28 12:15:00	66
0916-0075	2017-03-28 12:16:00	67
0916-0075	2017-03-28 12:17:00	65
0916-0075	2017-03-28 12:18:00	61
0916-0075	2017-03-28 12:19:00	60
0916-0075	2017-03-28 12:20:00	61
0916-0075	2017-03-28 12:21:00	62
0916-0075	2017-03-28 12:22:00	65
0916-0075	2017-03-28 12:23:00	64
0916-0075	2017-03-28 12:24:00	64
0916-0075	2017-03-28 12:25:00	63
0916-0075	2017-03-28 12:26:00	62
0916-0075	2017-03-28 12:27:00	61
0916-0075	2017-03-28 12:28:00	59
0916-0075	2017-03-28 12:29:00	59
0916-0075	2017-03-28 12:30:00	61
0916-0075	2017-03-28 12:31:00	62
0916-0075	2017-03-28 12:32:00	69
0916-0075	2017-03-28 12:33:00	71
0916-0075	2017-03-28 12:34:00	77
0916-0075	2017-03-28 12:35:00	66
0916-0075	2017-03-28 12:36:00	62
0916-0075	2017-03-28 12:37:00	66
0916-0075	2017-03-28 12:38:00	67
0916-0075	2017-03-28 12:39:00	68
0916-0075	2017-03-28 12:40:00	64
0916-0075	2017-03-28 12:41:00	62
0916-0075	2017-03-28 12:42:00	64
0916-0075	2017-03-28 12:43:00	63
0916-0075	2017-03-28 12:44:00	64
0916-0075	2017-03-28 12:45:00	63
0916-0075	2017-03-28 12:46:00	65
0916-0075	2017-03-28 12:47:00	68
0916-0075	2017-03-28 12:48:00	67
0916-0075	2017-03-28 12:49:00	67
0916-0075	2017-03-28 12:50:00	65
0916-0075	2017-03-28 12:51:00	69
0916-0075	2017-03-28 12:52:00	62
0916-0075	2017-03-28 12:53:00	64
0916-0075	2017-03-28 12:54:00	69
0916-0075	2017-03-28 12:55:00	65
0916-0075	2017-03-28 12:56:00	64
0916-0075	2017-03-28 12:57:00	67
0916-0075	2017-03-28 12:58:00	74
0916-0075	2017-03-28 12:59:00	67
0916-0075	2017-03-28 13:00:00	67
0916-0075	2017-03-28 13:01:00	72
0916-0075	2017-03-28 13:02:00	67
0916-0075	2017-03-28 13:03:00	65
0916-0075	2017-03-28 13:04:00	75
0916-0075	2017-03-28 13:05:00	77
0916-0075	2017-03-28 13:06:00	80
0916-0075	2017-03-28 13:07:00	71
0916-0075	2017-03-28 13:08:00	64
0916-0075	2017-03-28 13:09:00	67
0916-0075	2017-03-28 13:10:00	77
0916-0075	2017-03-28 13:11:00	81
0916-0075	2017-03-28 13:12:00	78
0916-0075	2017-03-28 13:13:00	78
0916-0075	2017-03-28 13:14:00	85
0916-0075	2017-03-28 13:15:00	90
0916-0075	2017-03-28 13:16:00	92
0916-0075	2017-03-28 13:17:00	98
0916-0075	2017-03-28 13:18:00	85
0916-0075	2017-03-28 13:19:00	93
0916-0075	2017-03-28 13:20:00	85
0916-0075	2017-03-28 13:21:00	94
0916-0075	2017-03-28 13:22:00	90
0916-0075	2017-03-28 13:23:00	81
0916-0075	2017-03-28 13:24:00	74
0916-0075	2017-03-28 13:25:00	71
0916-0075	2017-03-28 13:26:00	70
0916-0075	2017-03-28 13:27:00	67
0916-0075	2017-03-28 13:28:00	67
0916-0075	2017-03-28 13:29:00	72
0916-0075	2017-03-28 13:30:00	67
0916-0075	2017-03-28 13:31:00	63
0916-0075	2017-03-28 13:32:00	68
0916-0075	2017-03-28 13:33:00	74
0916-0075	2017-03-28 13:34:00	71
0916-0075	2017-03-28 13:35:00	73
0916-0075	2017-03-28 13:36:00	73
0916-0075	2017-03-28 13:37:00	71
0916-0075	2017-03-28 13:38:00	66
0916-0075	2017-03-28 13:39:00	67
0916-0075	2017-03-28 13:40:00	68
0916-0075	2017-03-28 13:41:00	74
0916-0075	2017-03-28 13:42:00	75
0916-0075	2017-03-28 13:43:00	75
0916-0075	2017-03-28 13:44:00	75
0916-0075	2017-03-28 13:45:00	74
0916-0075	2017-03-28 13:46:00	68
0916-0075	2017-03-28 13:47:00	71
0916-0075	2017-03-28 13:48:00	69
0916-0075	2017-03-28 13:49:00	70
0916-0075	2017-03-28 13:50:00	73
0916-0075	2017-03-28 13:51:00	74
0916-0075	2017-03-28 13:52:00	70
0916-0075	2017-03-28 13:53:00	70
0916-0075	2017-03-28 13:54:00	69
0916-0075	2017-03-28 13:55:00	70
0916-0075	2017-03-28 13:56:00	73
0916-0075	2017-03-28 13:57:00	71
0916-0075	2017-03-28 13:58:00	66
0916-0075	2017-03-28 13:59:00	73
0916-0075	2017-03-28 14:00:00	88
0916-0075	2017-03-28 14:01:00	91
0916-0075	2017-03-28 14:02:00	83
0916-0075	2017-03-28 14:03:00	84
0916-0075	2017-03-28 14:04:00	98
0916-0075	2017-03-28 14:05:00	101
0916-0075	2017-03-28 14:06:00	91
0916-0075	2017-03-28 14:07:00	92
0916-0075	2017-03-28 14:08:00	89
0916-0075	2017-03-28 14:09:00	90
0916-0075	2017-03-28 14:10:00	88
0916-0075	2017-03-28 14:11:00	83
0916-0075	2017-03-28 14:12:00	80
0916-0075	2017-03-28 14:13:00	80
0916-0075	2017-03-28 14:14:00	82
0916-0075	2017-03-28 14:15:00	73
0916-0075	2017-03-28 14:16:00	72
0916-0075	2017-03-28 14:17:00	74
0916-0075	2017-03-28 14:18:00	73
0916-0075	2017-03-28 14:19:00	81
0916-0075	2017-03-28 14:20:00	84
0916-0075	2017-03-28 14:21:00	80
0916-0075	2017-03-28 14:22:00	75
0916-0075	2017-03-28 14:23:00	76
0916-0075	2017-03-28 14:24:00	75
0916-0075	2017-03-28 14:25:00	77
0916-0075	2017-03-28 14:26:00	73
0916-0075	2017-03-28 14:27:00	75
0916-0075	2017-03-28 14:28:00	73
0916-0075	2017-03-28 14:29:00	71
0916-0075	2017-03-28 14:30:00	71
0916-0075	2017-03-28 14:31:00	71
0916-0075	2017-03-28 14:32:00	73
0916-0075	2017-03-28 14:33:00	76
0916-0075	2017-03-28 14:34:00	76
0916-0075	2017-03-28 14:35:00	75
0916-0075	2017-03-28 14:36:00	72
0916-0075	2017-03-28 14:37:00	74
0916-0075	2017-03-28 14:38:00	72
0916-0075	2017-03-28 14:39:00	71
0916-0075	2017-03-28 14:40:00	72
0916-0075	2017-03-28 14:41:00	74
0916-0075	2017-03-28 14:42:00	73
0916-0075	2017-03-28 14:43:00	72
0916-0075	2017-03-28 14:44:00	72
0916-0075	2017-03-28 14:45:00	75
0916-0075	2017-03-28 14:46:00	76
0916-0075	2017-03-28 14:47:00	75
0916-0075	2017-03-28 14:48:00	76
0916-0075	2017-03-28 14:49:00	78
0916-0075	2017-03-28 14:50:00	73
0916-0075	2017-03-28 14:51:00	75
0916-0075	2017-03-28 14:52:00	76
0916-0075	2017-03-28 14:53:00	75
0916-0075	2017-03-28 14:54:00	69
0916-0075	2017-03-28 14:55:00	76
0916-0075	2017-03-28 14:56:00	73
0916-0075	2017-03-28 14:57:00	77
0916-0075	2017-03-28 14:58:00	75
0916-0075	2017-03-28 14:59:00	75
0916-0075	2017-03-28 15:00:00	75
0916-0075	2017-03-28 15:01:00	78
0916-0075	2017-03-28 15:02:00	76
0916-0075	2017-03-28 15:03:00	73
0916-0075	2017-03-28 15:04:00	76
0916-0075	2017-03-28 15:05:00	75
0916-0075	2017-03-28 15:06:00	72
0916-0075	2017-03-28 15:07:00	74
0916-0075	2017-03-28 15:08:00	73
0916-0075	2017-03-28 15:09:00	70
0916-0075	2017-03-28 15:10:00	68
0916-0075	2017-03-28 15:11:00	72
0916-0075	2017-03-28 15:12:00	72
0916-0075	2017-03-28 15:13:00	73
0916-0075	2017-03-28 15:14:00	74
0916-0075	2017-03-28 15:15:00	73
0916-0075	2017-03-28 15:16:00	69
0916-0075	2017-03-28 15:17:00	66
0916-0075	2017-03-28 15:18:00	68
0916-0075	2017-03-28 15:19:00	69
0916-0075	2017-03-28 15:20:00	68
0916-0075	2017-03-28 15:21:00	69
0916-0075	2017-03-28 15:22:00	70
0916-0075	2017-03-28 15:23:00	72
0916-0075	2017-03-28 15:24:00	68
0916-0075	2017-03-28 15:25:00	70
0916-0075	2017-03-28 15:26:00	69
0916-0075	2017-03-28 15:27:00	66
0916-0075	2017-03-28 15:28:00	68
0916-0075	2017-03-28 15:29:00	68
0916-0075	2017-03-28 15:30:00	66
0916-0075	2017-03-28 15:31:00	66
0916-0075	2017-03-28 15:32:00	68
0916-0075	2017-03-28 15:33:00	69
0916-0075	2017-03-28 15:34:00	69
0916-0075	2017-03-28 15:35:00	79
0916-0075	2017-03-28 15:36:00	79
0916-0075	2017-03-28 15:37:00	81
0916-0075	2017-03-28 15:38:00	81
0916-0075	2017-03-28 15:39:00	74
0916-0075	2017-03-28 15:40:00	68
0916-0075	2017-03-28 15:41:00	68
0916-0075	2017-03-28 15:42:00	66
0916-0075	2017-03-28 15:43:00	67
0916-0075	2017-03-28 15:44:00	68
0916-0075	2017-03-28 15:45:00	68
0916-0075	2017-03-28 15:46:00	65
0916-0075	2017-03-28 15:47:00	69
0916-0075	2017-03-28 15:48:00	70
0916-0075	2017-03-28 15:49:00	66
0916-0075	2017-03-28 15:50:00	67
0916-0075	2017-03-28 15:51:00	65
0916-0075	2017-03-28 15:52:00	65
0916-0075	2017-03-28 15:53:00	66
0916-0075	2017-03-28 15:54:00	66
0916-0075	2017-03-28 15:55:00	66
0916-0075	2017-03-28 15:56:00	67
0916-0075	2017-03-28 15:57:00	64
0916-0075	2017-03-28 15:58:00	66
0916-0075	2017-03-28 15:59:00	65
0916-0075	2017-03-28 16:00:00	69
0916-0075	2017-03-28 16:01:00	71
0916-0075	2017-03-28 16:02:00	67
0916-0075	2017-03-28 16:03:00	66
0916-0075	2017-03-28 16:04:00	64
0916-0075	2017-03-28 16:05:00	64
0916-0075	2017-03-28 16:06:00	66
0916-0075	2017-03-28 16:07:00	66
0916-0075	2017-03-28 16:08:00	65
0916-0075	2017-03-28 16:09:00	65
0916-0075	2017-03-28 16:10:00	64
0916-0075	2017-03-28 16:11:00	67
0916-0075	2017-03-28 16:12:00	69
0916-0075	2017-03-28 16:13:00	67
0916-0075	2017-03-28 16:14:00	66
0916-0075	2017-03-28 16:15:00	67
0916-0075	2017-03-28 16:16:00	68
0916-0075	2017-03-28 16:17:00	67
0916-0075	2017-03-28 16:18:00	67
0916-0075	2017-03-28 16:19:00	65
0916-0075	2017-03-28 16:20:00	66
0916-0075	2017-03-28 16:21:00	63
0916-0075	2017-03-28 16:22:00	64
0916-0075	2017-03-28 16:23:00	68
0916-0075	2017-03-28 16:24:00	65
0916-0075	2017-03-28 16:25:00	65
0916-0075	2017-03-28 16:26:00	63
0916-0075	2017-03-28 16:27:00	65
0916-0075	2017-03-28 16:28:00	65
0916-0075	2017-03-28 16:29:00	63
0916-0075	2017-03-28 16:30:00	60
0916-0075	2017-03-28 16:31:00	64
0916-0075	2017-03-28 16:32:00	66
0916-0075	2017-03-28 16:33:00	62
0916-0075	2017-03-28 16:34:00	61
0916-0075	2017-03-28 16:35:00	61
0916-0075	2017-03-28 16:36:00	63
0916-0075	2017-03-28 16:37:00	65
0916-0075	2017-03-28 16:38:00	64
0916-0075	2017-03-28 16:39:00	58
0916-0075	2017-03-28 16:40:00	58
0916-0075	2017-03-28 16:41:00	61
0916-0075	2017-03-28 16:42:00	65
0916-0075	2017-03-28 16:43:00	64
0916-0075	2017-03-28 16:44:00	61
0916-0075	2017-03-28 16:45:00	63
0916-0075	2017-03-28 16:46:00	64
0916-0075	2017-03-28 16:47:00	65
0916-0075	2017-03-28 16:48:00	63
0916-0075	2017-03-28 16:49:00	65
0916-0075	2017-03-28 16:50:00	65
0916-0075	2017-03-28 16:51:00	65
0916-0075	2017-03-28 16:52:00	66
0916-0075	2017-03-28 16:53:00	61
0916-0075	2017-03-28 16:54:00	60
0916-0075	2017-03-28 16:55:00	60
0916-0075	2017-03-28 16:56:00	61
0916-0075	2017-03-28 16:57:00	63
0916-0075	2017-03-28 16:58:00	63
0916-0075	2017-03-28 16:59:00	63
0916-0075	2017-03-28 17:00:00	64
0916-0075	2017-03-28 17:01:00	65
0916-0075	2017-03-28 17:02:00	64
0916-0075	2017-03-28 17:03:00	66
0916-0075	2017-03-28 17:04:00	67
0916-0075	2017-03-28 17:05:00	71
0916-0075	2017-03-28 17:06:00	87
0916-0075	2017-03-28 17:07:00	105
0916-0075	2017-03-28 17:08:00	102
0916-0075	2017-03-28 17:09:00	69
0916-0075	2017-03-28 17:10:00	78
0916-0075	2017-03-28 17:11:00	71
0916-0075	2017-03-28 17:12:00	67
0916-0075	2017-03-28 17:13:00	68
0916-0075	2017-03-28 17:14:00	68
0916-0075	2017-03-28 17:15:00	69
0916-0075	2017-03-28 17:16:00	66
0916-0075	2017-03-28 17:17:00	68
0916-0075	2017-03-28 17:18:00	67
0916-0075	2017-03-28 17:19:00	68
0916-0075	2017-03-28 17:20:00	67
0916-0075	2017-03-28 17:21:00	67
0916-0075	2017-03-28 17:22:00	66
0916-0075	2017-03-28 17:23:00	63
0916-0075	2017-03-28 17:24:00	58
0916-0075	2017-03-28 17:25:00	58
0916-0075	2017-03-28 17:26:00	61
0916-0075	2017-03-28 17:27:00	62
0916-0075	2017-03-28 17:28:00	64
0916-0075	2017-03-28 17:29:00	63
0916-0075	2017-03-28 17:30:00	62
0916-0075	2017-03-28 17:31:00	66
0916-0075	2017-03-28 17:32:00	67
0916-0075	2017-03-28 17:33:00	67
0916-0075	2017-03-28 17:34:00	66
0916-0075	2017-03-28 17:35:00	64
0916-0075	2017-03-28 17:36:00	66
0916-0075	2017-03-28 17:37:00	66
0916-0075	2017-03-28 17:38:00	67
0916-0075	2017-03-28 17:39:00	75
0916-0075	2017-03-28 17:40:00	74
0916-0075	2017-03-28 17:41:00	77
0916-0075	2017-03-28 17:42:00	91
0916-0075	2017-03-28 17:43:00	99
0916-0075	2017-03-28 17:44:00	108
0916-0075	2017-03-28 17:45:00	99
0916-0075	2017-03-28 17:46:00	82
0916-0075	2017-03-28 17:47:00	73
0916-0075	2017-03-28 17:48:00	72
0916-0075	2017-03-28 17:49:00	70
0916-0075	2017-03-28 17:50:00	68
0916-0075	2017-03-28 17:51:00	63
0916-0075	2017-03-28 17:52:00	66
0916-0075	2017-03-28 17:53:00	67
0916-0075	2017-03-28 17:54:00	67
0916-0075	2017-03-28 17:55:00	64
0916-0075	2017-03-28 17:56:00	71
0916-0075	2017-03-28 17:57:00	73
0916-0075	2017-03-28 17:58:00	67
0916-0075	2017-03-28 17:59:00	66
0916-0075	2017-03-28 18:00:00	66
0916-0075	2017-03-28 18:01:00	63
0916-0075	2017-03-28 18:02:00	60
0916-0075	2017-03-28 18:03:00	61
0916-0075	2017-03-28 18:04:00	69
0916-0075	2017-03-28 18:05:00	64
0916-0075	2017-03-28 18:06:00	64
0916-0075	2017-03-28 18:07:00	73
0916-0075	2017-03-28 18:08:00	67
0916-0075	2017-03-28 18:09:00	63
0916-0075	2017-03-28 18:10:00	65
0916-0075	2017-03-28 18:11:00	66
0916-0075	2017-03-28 18:12:00	69
0916-0075	2017-03-28 18:13:00	68
0916-0075	2017-03-28 18:14:00	72
0916-0075	2017-03-28 18:15:00	65
0916-0075	2017-03-28 18:16:00	61
0916-0075	2017-03-28 18:17:00	62
0916-0075	2017-03-28 18:18:00	63
