## Supplementary Data 2 for "Digital phenotyping by consumer wearables identifies sleep-associated markers of cardiovascular disease risk and biological aging": HRTable_1015-0023-NHC.tsv

1015-0023	2017-02-09 11:09:00	67
1015-0023	2017-02-09 11:10:00	90
1015-0023	2017-02-09 11:11:00	106
1015-0023	2017-02-09 11:12:00	107
1015-0023	2017-02-09 11:13:00	107
1015-0023	2017-02-09 11:15:00	96
1015-0023	2017-02-09 11:16:00	81
1015-0023	2017-02-09 11:17:00	80
1015-0023	2017-02-09 11:18:00	80
1015-0023	2017-02-09 11:19:00	80
1015-0023	2017-02-09 11:20:00	88
1015-0023	2017-02-09 11:21:00	102
1015-0023	2017-02-09 11:22:00	101
1015-0023	2017-02-09 11:23:00	84
1015-0023	2017-02-09 11:24:00	83
1015-0023	2017-02-09 11:25:00	81
1015-0023	2017-02-09 11:26:00	71
1015-0023	2017-02-09 11:27:00	65
1015-0023	2017-02-09 11:28:00	63
1015-0023	2017-02-09 11:29:00	66
1015-0023	2017-02-09 11:30:00	68
1015-0023	2017-02-09 11:31:00	68
1015-0023	2017-02-09 11:32:00	68
1015-0023	2017-02-09 11:33:00	70
1015-0023	2017-02-09 11:34:00	72
1015-0023	2017-02-09 11:35:00	73
1015-0023	2017-02-09 11:36:00	73
1015-0023	2017-02-09 11:37:00	72
1015-0023	2017-02-09 11:38:00	71
1015-0023	2017-02-09 11:39:00	68
1015-0023	2017-02-09 11:40:00	61
1015-0023	2017-02-09 11:41:00	68
1015-0023	2017-02-09 11:42:00	68
1015-0023	2017-02-09 11:43:00	64
1015-0023	2017-02-09 11:44:00	68
1015-0023	2017-02-09 11:45:00	69
1015-0023	2017-02-09 11:46:00	71
1015-0023	2017-02-09 11:47:00	72
1015-0023	2017-02-09 11:48:00	72
1015-0023	2017-02-09 11:49:00	68
1015-0023	2017-02-09 11:50:00	68
1015-0023	2017-02-09 11:51:00	67
1015-0023	2017-02-09 11:52:00	65
1015-0023	2017-02-09 11:53:00	66
1015-0023	2017-02-09 11:54:00	68
1015-0023	2017-02-09 11:55:00	74
1015-0023	2017-02-09 11:56:00	71
1015-0023	2017-02-09 11:57:00	80
1015-0023	2017-02-09 11:58:00	87
1015-0023	2017-02-09 11:59:00	84
1015-0023	2017-02-09 12:00:00	79
1015-0023	2017-02-09 12:01:00	78
1015-0023	2017-02-09 12:02:00	77
1015-0023	2017-02-09 12:03:00	78
1015-0023	2017-02-09 12:04:00	71
1015-0023	2017-02-09 12:05:00	68
1015-0023	2017-02-09 12:06:00	67
1015-0023	2017-02-09 12:07:00	68
1015-0023	2017-02-09 12:08:00	72
1015-0023	2017-02-09 12:09:00	72
1015-0023	2017-02-09 12:10:00	72
1015-0023	2017-02-09 12:11:00	72
1015-0023	2017-02-09 12:12:00	72
1015-0023	2017-02-09 12:13:00	72
1015-0023	2017-02-09 12:14:00	71
1015-0023	2017-02-09 12:15:00	70
1015-0023	2017-02-09 12:16:00	69
1015-0023	2017-02-09 12:17:00	70
1015-0023	2017-02-09 12:18:00	69
1015-0023	2017-02-09 12:19:00	68
1015-0023	2017-02-09 12:20:00	70
1015-0023	2017-02-09 12:21:00	82
1015-0023	2017-02-09 12:22:00	90
1015-0023	2017-02-09 12:23:00	97
1015-0023	2017-02-09 12:24:00	96
1015-0023	2017-02-09 12:25:00	89
1015-0023	2017-02-09 12:26:00	89
1015-0023	2017-02-09 12:27:00	90
1015-0023	2017-02-09 12:28:00	85
1015-0023	2017-02-09 12:29:00	80
1015-0023	2017-02-09 12:30:00	80
1015-0023	2017-02-09 12:31:00	79
1015-0023	2017-02-09 12:32:00	85
1015-0023	2017-02-09 12:33:00	81
1015-0023	2017-02-09 12:34:00	78
1015-0023	2017-02-09 12:35:00	74
1015-0023	2017-02-09 12:36:00	78
1015-0023	2017-02-09 12:37:00	77
1015-0023	2017-02-09 12:38:00	77
1015-0023	2017-02-09 12:39:00	80
1015-0023	2017-02-09 12:40:00	77
1015-0023	2017-02-09 12:41:00	77
1015-0023	2017-02-09 12:42:00	80
1015-0023	2017-02-09 12:43:00	84
1015-0023	2017-02-09 12:44:00	85
1015-0023	2017-02-09 12:45:00	86
1015-0023	2017-02-09 12:46:00	94
1015-0023	2017-02-09 12:47:00	97
1015-0023	2017-02-09 12:48:00	87
1015-0023	2017-02-09 12:49:00	78
1015-0023	2017-02-09 12:50:00	77
1015-0023	2017-02-09 12:51:00	78
1015-0023	2017-02-09 12:52:00	77
1015-0023	2017-02-09 12:53:00	77
1015-0023	2017-02-09 12:54:00	84
1015-0023	2017-02-09 12:55:00	89
1015-0023	2017-02-09 12:56:00	88
1015-0023	2017-02-09 12:57:00	84
1015-0023	2017-02-09 12:58:00	88
1015-0023	2017-02-09 12:59:00	93
1015-0023	2017-02-09 13:00:00	93
1015-0023	2017-02-09 13:01:00	87
1015-0023	2017-02-09 13:02:00	85
1015-0023	2017-02-09 13:03:00	86
1015-0023	2017-02-09 13:04:00	85
1015-0023	2017-02-09 13:05:00	87
1015-0023	2017-02-09 13:06:00	91
1015-0023	2017-02-09 13:07:00	92
1015-0023	2017-02-09 13:08:00	91
1015-0023	2017-02-09 13:09:00	98
1015-0023	2017-02-09 13:10:00	84
1015-0023	2017-02-09 13:11:00	79
1015-0023	2017-02-09 13:12:00	84
1015-0023	2017-02-09 13:13:00	84
1015-0023	2017-02-09 13:14:00	83
1015-0023	2017-02-09 13:15:00	82
1015-0023	2017-02-09 13:16:00	81
1015-0023	2017-02-09 13:17:00	81
1015-0023	2017-02-09 13:18:00	82
1015-0023	2017-02-09 13:19:00	79
1015-0023	2017-02-09 13:20:00	77
1015-0023	2017-02-09 13:21:00	82
1015-0023	2017-02-09 13:22:00	80
1015-0023	2017-02-09 13:23:00	79
1015-0023	2017-02-09 13:24:00	79
1015-0023	2017-02-09 13:25:00	80
1015-0023	2017-02-09 13:26:00	80
1015-0023	2017-02-09 13:27:00	79
1015-0023	2017-02-09 13:28:00	78
1015-0023	2017-02-09 13:29:00	78
1015-0023	2017-02-09 13:30:00	75
1015-0023	2017-02-09 13:31:00	76
1015-0023	2017-02-09 13:32:00	81
1015-0023	2017-02-09 13:33:00	83
1015-0023	2017-02-09 13:34:00	80
1015-0023	2017-02-09 13:35:00	80
1015-0023	2017-02-09 13:36:00	78
1015-0023	2017-02-09 13:37:00	80
1015-0023	2017-02-09 13:38:00	78
1015-0023	2017-02-09 13:39:00	77
1015-0023	2017-02-09 13:40:00	79
1015-0023	2017-02-09 13:41:00	81
1015-0023	2017-02-09 13:42:00	82
1015-0023	2017-02-09 13:43:00	81
1015-0023	2017-02-09 13:44:00	82
1015-0023	2017-02-09 13:45:00	82
1015-0023	2017-02-09 13:46:00	81
1015-0023	2017-02-09 13:47:00	81
1015-0023	2017-02-09 13:48:00	81
1015-0023	2017-02-09 13:49:00	81
1015-0023	2017-02-09 13:50:00	84
1015-0023	2017-02-09 13:51:00	83
1015-0023	2017-02-09 13:52:00	83
1015-0023	2017-02-09 13:53:00	83
1015-0023	2017-02-09 13:54:00	82
1015-0023	2017-02-09 13:55:00	85
1015-0023	2017-02-09 13:56:00	93
1015-0023	2017-02-09 13:57:00	96
1015-0023	2017-02-09 13:58:00	95
1015-0023	2017-02-09 13:59:00	92
1015-0023	2017-02-09 14:00:00	93
1015-0023	2017-02-09 14:01:00	84
1015-0023	2017-02-09 14:02:00	82
1015-0023	2017-02-09 14:03:00	82
1015-0023	2017-02-09 14:04:00	80
1015-0023	2017-02-09 14:05:00	79
1015-0023	2017-02-09 14:06:00	80
1015-0023	2017-02-09 14:07:00	83
1015-0023	2017-02-09 14:08:00	80
1015-0023	2017-02-09 14:09:00	82
1015-0023	2017-02-09 14:10:00	82
1015-0023	2017-02-09 14:11:00	82
1015-0023	2017-02-09 14:12:00	90
1015-0023	2017-02-09 14:13:00	89
1015-0023	2017-02-09 14:14:00	87
1015-0023	2017-02-09 14:15:00	87
1015-0023	2017-02-09 14:16:00	89
1015-0023	2017-02-09 14:17:00	88
1015-0023	2017-02-09 14:18:00	76
1015-0023	2017-02-09 14:19:00	75
1015-0023	2017-02-09 14:20:00	79
1015-0023	2017-02-09 14:21:00	82
1015-0023	2017-02-09 14:22:00	82
1015-0023	2017-02-09 14:23:00	83
1015-0023	2017-02-09 14:24:00	84
1015-0023	2017-02-09 14:25:00	79
1015-0023	2017-02-09 14:26:00	87
1015-0023	2017-02-09 14:27:00	92
1015-0023	2017-02-09 14:28:00	89
1015-0023	2017-02-09 14:29:00	89
1015-0023	2017-02-09 14:30:00	88
1015-0023	2017-02-09 14:31:00	83
1015-0023	2017-02-09 14:32:00	80
1015-0023	2017-02-09 14:33:00	80
1015-0023	2017-02-09 14:34:00	83
1015-0023	2017-02-09 14:35:00	84
1015-0023	2017-02-09 14:36:00	89
1015-0023	2017-02-09 14:37:00	90
1015-0023	2017-02-09 14:38:00	86
1015-0023	2017-02-09 14:39:00	84
1015-0023	2017-02-09 14:40:00	78
1015-0023	2017-02-09 14:41:00	77
1015-0023	2017-02-09 14:42:00	78
1015-0023	2017-02-09 14:43:00	78
1015-0023	2017-02-09 14:44:00	85
1015-0023	2017-02-09 14:45:00	89
1015-0023	2017-02-09 14:46:00	80
1015-0023	2017-02-09 14:47:00	76
1015-0023	2017-02-09 14:48:00	77
1015-0023	2017-02-09 14:49:00	76
1015-0023	2017-02-09 14:50:00	71
1015-0023	2017-02-09 14:51:00	69
1015-0023	2017-02-09 14:52:00	74
1015-0023	2017-02-09 14:53:00	79
1015-0023	2017-02-09 14:54:00	78
1015-0023	2017-02-09 14:55:00	80
1015-0023	2017-02-09 14:56:00	80
1015-0023	2017-02-09 14:57:00	80
1015-0023	2017-02-09 14:58:00	76
1015-0023	2017-02-09 14:59:00	73
1015-0023	2017-02-09 15:00:00	76
1015-0023	2017-02-09 15:01:00	82
1015-0023	2017-02-09 15:02:00	87
1015-0023	2017-02-09 15:03:00	87
1015-0023	2017-02-09 15:04:00	91
1015-0023	2017-02-09 15:05:00	91
1015-0023	2017-02-09 15:06:00	88
1015-0023	2017-02-09 15:07:00	88
1015-0023	2017-02-09 15:08:00	97
1015-0023	2017-02-09 15:09:00	101
1015-0023	2017-02-09 15:10:00	102
1015-0023	2017-02-09 15:11:00	104
1015-0023	2017-02-09 15:12:00	106
1015-0023	2017-02-09 15:13:00	107
1015-0023	2017-02-09 15:14:00	106
1015-0023	2017-02-09 15:15:00	104
1015-0023	2017-02-09 15:16:00	113
1015-0023	2017-02-09 15:17:00	120
1015-0023	2017-02-09 15:18:00	113
1015-0023	2017-02-09 15:19:00	107
1015-0023	2017-02-09 15:20:00	106
1015-0023	2017-02-09 15:21:00	95
1015-0023	2017-02-09 15:22:00	88
1015-0023	2017-02-09 15:23:00	87
1015-0023	2017-02-09 15:24:00	89
1015-0023	2017-02-09 15:25:00	88
1015-0023	2017-02-09 15:26:00	86
1015-0023	2017-02-09 15:27:00	86
1015-0023	2017-02-09 15:28:00	85
1015-0023	2017-02-09 15:29:00	80
1015-0023	2017-02-09 15:30:00	78
1015-0023	2017-02-09 15:31:00	84
1015-0023	2017-02-09 15:32:00	92
1015-0023	2017-02-09 15:33:00	102
1015-0023	2017-02-09 15:34:00	104
1015-0023	2017-02-09 15:35:00	105
1015-0023	2017-02-09 15:36:00	96
1015-0023	2017-02-09 15:37:00	99
1015-0023	2017-02-09 15:38:00	96
1015-0023	2017-02-09 15:39:00	92
1015-0023	2017-02-09 15:40:00	92
1015-0023	2017-02-09 15:41:00	89
1015-0023	2017-02-09 15:42:00	91
1015-0023	2017-02-09 15:43:00	90
1015-0023	2017-02-09 15:44:00	95
1015-0023	2017-02-09 15:45:00	92
1015-0023	2017-02-09 15:46:00	83
1015-0023	2017-02-09 15:47:00	89
1015-0023	2017-02-09 15:48:00	90
1015-0023	2017-02-09 15:49:00	89
1015-0023	2017-02-09 15:50:00	93
1015-0023	2017-02-09 15:51:00	90
1015-0023	2017-02-09 15:52:00	84
1015-0023	2017-02-09 15:53:00	78
1015-0023	2017-02-09 15:54:00	80
1015-0023	2017-02-09 15:55:00	91
1015-0023	2017-02-09 15:56:00	88
1015-0023	2017-02-09 15:57:00	89
1015-0023	2017-02-09 15:58:00	87
1015-0023	2017-02-09 15:59:00	85
1015-0023	2017-02-09 16:00:00	92
1015-0023	2017-02-09 16:01:00	94
1015-0023	2017-02-09 16:02:00	96
1015-0023	2017-02-09 16:03:00	95
1015-0023	2017-02-09 16:04:00	95
1015-0023	2017-02-09 16:05:00	94
1015-0023	2017-02-09 16:06:00	94
1015-0023	2017-02-09 16:07:00	93
1015-0023	2017-02-09 16:08:00	94
1015-0023	2017-02-09 16:09:00	95
1015-0023	2017-02-09 16:10:00	94
1015-0023	2017-02-09 16:11:00	93
1015-0023	2017-02-09 16:12:00	93
1015-0023	2017-02-09 16:13:00	96
1015-0023	2017-02-09 16:14:00	93
1015-0023	2017-02-09 16:15:00	93
1015-0023	2017-02-09 16:16:00	92
1015-0023	2017-02-09 16:17:00	88
1015-0023	2017-02-09 16:18:00	85
1015-0023	2017-02-09 16:19:00	82
1015-0023	2017-02-09 16:20:00	79
1015-0023	2017-02-09 16:21:00	78
1015-0023	2017-02-09 16:22:00	83
1015-0023	2017-02-09 16:23:00	85
1015-0023	2017-02-09 16:24:00	97
1015-0023	2017-02-09 16:25:00	97
1015-0023	2017-02-09 16:26:00	93
1015-0023	2017-02-09 16:27:00	90
1015-0023	2017-02-09 16:28:00	88
1015-0023	2017-02-09 16:29:00	88
1015-0023	2017-02-09 16:30:00	80
1015-0023	2017-02-09 16:31:00	79
1015-0023	2017-02-09 16:32:00	84
1015-0023	2017-02-09 16:33:00	87
1015-0023	2017-02-09 16:34:00	84
1015-0023	2017-02-09 16:35:00	81
1015-0023	2017-02-09 16:36:00	99
1015-0023	2017-02-09 16:37:00	96
1015-0023	2017-02-09 16:38:00	90
1015-0023	2017-02-09 16:39:00	89
1015-0023	2017-02-09 16:40:00	86
1015-0023	2017-02-09 16:41:00	85
1015-0023	2017-02-09 16:42:00	93
1015-0023	2017-02-09 16:43:00	99
1015-0023	2017-02-09 16:44:00	104
1015-0023	2017-02-09 16:45:00	100
1015-0023	2017-02-09 16:46:00	101
1015-0023	2017-02-09 16:47:00	103
1015-0023	2017-02-09 16:48:00	105
1015-0023	2017-02-09 16:49:00	108
1015-0023	2017-02-09 16:50:00	105
1015-0023	2017-02-09 16:51:00	97
1015-0023	2017-02-09 16:52:00	93
1015-0023	2017-02-09 16:53:00	93
1015-0023	2017-02-09 16:54:00	100
1015-0023	2017-02-09 16:55:00	95
1015-0023	2017-02-09 16:56:00	90
1015-0023	2017-02-09 16:57:00	85
1015-0023	2017-02-09 16:58:00	86
1015-0023	2017-02-09 16:59:00	86
1015-0023	2017-02-09 17:00:00	95
1015-0023	2017-02-09 17:01:00	92
1015-0023	2017-02-09 17:02:00	94
1015-0023	2017-02-09 17:03:00	105
1015-0023	2017-02-09 17:04:00	103
1015-0023	2017-02-09 17:05:00	101
1015-0023	2017-02-09 17:06:00	95
1015-0023	2017-02-09 17:07:00	98
1015-0023	2017-02-09 17:08:00	102
1015-0023	2017-02-09 17:09:00	98
1015-0023	2017-02-09 17:10:00	93
1015-0023	2017-02-09 17:11:00	91
1015-0023	2017-02-09 17:12:00	89
1015-0023	2017-02-09 17:13:00	89
1015-0023	2017-02-09 17:14:00	98
1015-0023	2017-02-09 17:15:00	105
1015-0023	2017-02-09 17:16:00	101
1015-0023	2017-02-09 17:17:00	98
1015-0023	2017-02-09 17:18:00	102
1015-0023	2017-02-09 17:19:00	102
1015-0023	2017-02-09 17:20:00	96
1015-0023	2017-02-09 17:21:00	90
1015-0023	2017-02-09 17:22:00	88
1015-0023	2017-02-09 17:23:00	94
1015-0023	2017-02-09 17:24:00	94
1015-0023	2017-02-09 17:25:00	93
1015-0023	2017-02-09 17:26:00	96
1015-0023	2017-02-09 17:27:00	96
1015-0023	2017-02-09 17:28:00	97
1015-0023	2017-02-09 17:29:00	95
1015-0023	2017-02-09 17:30:00	97
1015-0023	2017-02-09 17:31:00	95
1015-0023	2017-02-09 17:32:00	94
1015-0023	2017-02-09 17:33:00	95
1015-0023	2017-02-09 17:34:00	89
1015-0023	2017-02-09 17:35:00	81
1015-0023	2017-02-09 17:36:00	79
1015-0023	2017-02-09 17:37:00	82
1015-0023	2017-02-09 17:38:00	98
1015-0023	2017-02-09 17:39:00	101
1015-0023	2017-02-09 17:40:00	98
1015-0023	2017-02-09 17:41:00	99
1015-0023	2017-02-09 17:42:00	101
1015-0023	2017-02-09 17:43:00	97
1015-0023	2017-02-09 17:44:00	91
1015-0023	2017-02-09 17:45:00	89
1015-0023	2017-02-09 17:46:00	102
1015-0023	2017-02-09 17:47:00	99
1015-0023	2017-02-09 17:48:00	94
1015-0023	2017-02-09 17:49:00	91
1015-0023	2017-02-09 17:50:00	93
1015-0023	2017-02-09 17:51:00	94
1015-0023	2017-02-09 17:52:00	98
1015-0023	2017-02-09 17:53:00	94
1015-0023	2017-02-09 17:54:00	70
1015-0023	2017-02-09 17:55:00	72
1015-0023	2017-02-09 17:56:00	85
1015-0023	2017-02-09 17:57:00	95
1015-0023	2017-02-09 17:58:00	96
1015-0023	2017-02-09 17:59:00	90
1015-0023	2017-02-09 18:00:00	90
1015-0023	2017-02-09 18:01:00	90
1015-0023	2017-02-09 18:02:00	83
1015-0023	2017-02-09 18:03:00	88
1015-0023	2017-02-09 18:04:00	103
1015-0023	2017-02-09 18:05:00	108
1015-0023	2017-02-09 18:06:00	102
1015-0023	2017-02-09 18:07:00	99
1015-0023	2017-02-09 18:08:00	98
1015-0023	2017-02-09 18:09:00	97
1015-0023	2017-02-09 18:10:00	94
1015-0023	2017-02-09 18:11:00	94
1015-0023	2017-02-09 18:12:00	95
1015-0023	2017-02-09 18:13:00	95
1015-0023	2017-02-09 18:14:00	93
1015-0023	2017-02-09 18:15:00	88
1015-0023	2017-02-09 18:16:00	76
1015-0023	2017-02-09 18:17:00	78
1015-0023	2017-02-09 18:18:00	73
1015-0023	2017-02-09 18:19:00	77
1015-0023	2017-02-09 18:20:00	76
1015-0023	2017-02-09 18:21:00	77
1015-0023	2017-02-09 18:22:00	76
1015-0023	2017-02-09 18:23:00	76
1015-0023	2017-02-09 18:24:00	79
1015-0023	2017-02-09 18:25:00	76
1015-0023	2017-02-09 18:26:00	76
1015-0023	2017-02-09 18:27:00	75
1015-0023	2017-02-09 18:28:00	76
1015-0023	2017-02-09 18:29:00	76
1015-0023	2017-02-09 18:30:00	78
1015-0023	2017-02-09 18:31:00	77
1015-0023	2017-02-09 18:32:00	76
1015-0023	2017-02-09 18:33:00	78
1015-0023	2017-02-09 18:34:00	82
1015-0023	2017-02-09 18:35:00	87
1015-0023	2017-02-09 18:36:00	88
1015-0023	2017-02-09 18:37:00	83
1015-0023	2017-02-09 18:38:00	81
1015-0023	2017-02-09 18:39:00	89
1015-0023	2017-02-09 18:40:00	86
1015-0023	2017-02-09 18:41:00	98
1015-0023	2017-02-09 18:42:00	97
1015-0023	2017-02-09 18:43:00	93
1015-0023	2017-02-09 18:44:00	89
1015-0023	2017-02-09 18:45:00	94
1015-0023	2017-02-09 18:46:00	109
1015-0023	2017-02-09 18:47:00	99
1015-0023	2017-02-09 18:48:00	93
1015-0023	2017-02-09 18:49:00	93
1015-0023	2017-02-09 18:50:00	95
1015-0023	2017-02-09 18:51:00	96
1015-0023	2017-02-09 18:52:00	91
1015-0023	2017-02-09 18:53:00	92
1015-0023	2017-02-09 18:54:00	100
1015-0023	2017-02-09 18:55:00	102
1015-0023	2017-02-09 18:56:00	99
1015-0023	2017-02-09 18:57:00	98
1015-0023	2017-02-09 18:58:00	95
1015-0023	2017-02-09 18:59:00	85
1015-0023	2017-02-09 19:00:00	86
1015-0023	2017-02-09 19:01:00	95
1015-0023	2017-02-09 19:02:00	84
1015-0023	2017-02-09 19:03:00	80
1015-0023	2017-02-09 19:04:00	81
1015-0023	2017-02-09 19:05:00	79
1015-0023	2017-02-09 19:06:00	84
1015-0023	2017-02-09 19:07:00	92
1015-0023	2017-02-09 19:08:00	93
1015-0023	2017-02-09 19:09:00	92
1015-0023	2017-02-09 19:10:00	88
1015-0023	2017-02-09 19:11:00	83
1015-0023	2017-02-09 19:12:00	81
1015-0023	2017-02-09 19:13:00	80
1015-0023	2017-02-09 19:14:00	80
1015-0023	2017-02-09 19:15:00	78
1015-0023	2017-02-09 19:16:00	85
1015-0023	2017-02-09 19:17:00	94
1015-0023	2017-02-09 19:18:00	89
1015-0023	2017-02-09 19:19:00	87
1015-0023	2017-02-09 19:20:00	91
1015-0023	2017-02-09 19:21:00	91
1015-0023	2017-02-09 19:22:00	86
1015-0023	2017-02-09 19:23:00	82
1015-0023	2017-02-09 19:24:00	82
1015-0023	2017-02-09 19:25:00	80
1015-0023	2017-02-09 19:26:00	82
1015-0023	2017-02-09 19:27:00	78
1015-0023	2017-02-09 19:28:00	78
1015-0023	2017-02-09 19:29:00	76
1015-0023	2017-02-09 19:30:00	75
1015-0023	2017-02-09 19:31:00	75
1015-0023	2017-02-09 19:32:00	79
1015-0023	2017-02-09 19:33:00	81
1015-0023	2017-02-09 19:34:00	74
1015-0023	2017-02-09 19:35:00	73
1015-0023	2017-02-09 19:36:00	75
1015-0023	2017-02-09 19:37:00	74
1015-0023	2017-02-09 19:38:00	73
1015-0023	2017-02-09 19:39:00	73
1015-0023	2017-02-09 19:40:00	72
1015-0023	2017-02-09 19:41:00	74
1015-0023	2017-02-09 19:42:00	74
1015-0023	2017-02-09 19:43:00	76
1015-0023	2017-02-09 19:44:00	73
1015-0023	2017-02-09 19:45:00	73
1015-0023	2017-02-09 19:46:00	74
1015-0023	2017-02-09 19:47:00	74
1015-0023	2017-02-09 19:48:00	75
1015-0023	2017-02-09 19:49:00	74
1015-0023	2017-02-09 19:50:00	75
1015-0023	2017-02-09 19:51:00	76
1015-0023	2017-02-09 19:52:00	75
1015-0023	2017-02-09 19:53:00	75
1015-0023	2017-02-09 19:54:00	75
1015-0023	2017-02-09 19:55:00	76
1015-0023	2017-02-09 19:56:00	76
1015-0023	2017-02-09 19:57:00	76
1015-0023	2017-02-09 19:58:00	78
1015-0023	2017-02-09 19:59:00	76
1015-0023	2017-02-09 20:00:00	77
1015-0023	2017-02-09 20:01:00	78
1015-0023	2017-02-09 20:02:00	76
1015-0023	2017-02-09 20:03:00	83
1015-0023	2017-02-09 20:04:00	82
1015-0023	2017-02-09 20:05:00	81
1015-0023	2017-02-09 20:06:00	78
1015-0023	2017-02-09 20:07:00	79
1015-0023	2017-02-09 20:08:00	78
1015-0023	2017-02-09 20:09:00	79
1015-0023	2017-02-09 20:10:00	79
1015-0023	2017-02-09 20:11:00	80
1015-0023	2017-02-09 20:12:00	77
1015-0023	2017-02-09 20:13:00	78
1015-0023	2017-02-09 20:14:00	79
1015-0023	2017-02-09 20:15:00	79
1015-0023	2017-02-09 20:16:00	79
1015-0023	2017-02-09 20:17:00	78
1015-0023	2017-02-09 20:18:00	78
1015-0023	2017-02-09 20:19:00	80
1015-0023	2017-02-09 20:20:00	79
1015-0023	2017-02-09 20:21:00	78
1015-0023	2017-02-09 20:22:00	80
1015-0023	2017-02-09 20:23:00	80
1015-0023	2017-02-09 20:24:00	77
1015-0023	2017-02-09 20:25:00	77
1015-0023	2017-02-09 20:26:00	77
1015-0023	2017-02-09 20:27:00	78
1015-0023	2017-02-09 20:28:00	76
1015-0023	2017-02-09 20:29:00	76
1015-0023	2017-02-09 20:30:00	75
1015-0023	2017-02-09 20:31:00	77
1015-0023	2017-02-09 20:32:00	81
1015-0023	2017-02-09 20:33:00	83
1015-0023	2017-02-09 20:34:00	80
1015-0023	2017-02-09 20:35:00	80
1015-0023	2017-02-09 20:36:00	79
1015-0023	2017-02-09 20:37:00	76
1015-0023	2017-02-09 20:38:00	76
1015-0023	2017-02-09 20:39:00	76
1015-0023	2017-02-09 20:40:00	78
1015-0023	2017-02-09 20:41:00	77
1015-0023	2017-02-09 20:42:00	76
1015-0023	2017-02-09 20:43:00	75
1015-0023	2017-02-09 20:44:00	76
1015-0023	2017-02-09 20:45:00	76
1015-0023	2017-02-09 20:46:00	76
1015-0023	2017-02-09 20:47:00	76
1015-0023	2017-02-09 20:48:00	75
1015-0023	2017-02-09 20:49:00	76
1015-0023	2017-02-09 20:50:00	76
1015-0023	2017-02-09 20:51:00	75
1015-0023	2017-02-09 20:52:00	76
1015-0023	2017-02-09 20:53:00	76
1015-0023	2017-02-09 20:54:00	75
1015-0023	2017-02-09 20:55:00	79
1015-0023	2017-02-09 20:56:00	78
1015-0023	2017-02-09 20:57:00	78
1015-0023	2017-02-09 20:58:00	77
1015-0023	2017-02-09 20:59:00	77
1015-0023	2017-02-09 21:00:00	78
1015-0023	2017-02-09 21:01:00	75
1015-0023	2017-02-09 21:02:00	75
1015-0023	2017-02-09 21:03:00	79
1015-0023	2017-02-09 21:04:00	76
1015-0023	2017-02-09 21:05:00	77
1015-0023	2017-02-09 21:06:00	75
1015-0023	2017-02-09 21:07:00	78
1015-0023	2017-02-09 21:08:00	75
1015-0023	2017-02-09 21:09:00	74
1015-0023	2017-02-09 21:10:00	74
1015-0023	2017-02-09 21:11:00	76
1015-0023	2017-02-09 21:12:00	75
1015-0023	2017-02-09 21:13:00	75
1015-0023	2017-02-09 21:14:00	75
1015-0023	2017-02-09 21:15:00	75
1015-0023	2017-02-09 21:16:00	75
1015-0023	2017-02-09 21:17:00	76
1015-0023	2017-02-09 21:18:00	77
1015-0023	2017-02-09 21:19:00	74
1015-0023	2017-02-09 21:20:00	74
1015-0023	2017-02-09 21:21:00	75
1015-0023	2017-02-09 21:22:00	76
1015-0023	2017-02-09 21:23:00	73
1015-0023	2017-02-09 21:24:00	75
1015-0023	2017-02-09 21:25:00	79
1015-0023	2017-02-09 21:26:00	80
1015-0023	2017-02-09 21:27:00	78
1015-0023	2017-02-09 21:28:00	81
1015-0023	2017-02-09 21:29:00	79
1015-0023	2017-02-09 21:30:00	80
1015-0023	2017-02-09 21:31:00	78
1015-0023	2017-02-09 21:32:00	79
1015-0023	2017-02-09 21:33:00	79
1015-0023	2017-02-09 21:34:00	79
1015-0023	2017-02-09 21:35:00	78
1015-0023	2017-02-09 21:36:00	77
1015-0023	2017-02-09 21:37:00	77
1015-0023	2017-02-09 21:38:00	76
1015-0023	2017-02-09 21:39:00	76
1015-0023	2017-02-09 21:40:00	76
1015-0023	2017-02-09 21:41:00	76
1015-0023	2017-02-09 21:42:00	76
1015-0023	2017-02-09 21:43:00	77
1015-0023	2017-02-09 21:44:00	76
1015-0023	2017-02-09 21:45:00	76
1015-0023	2017-02-09 21:46:00	75
1015-0023	2017-02-09 21:47:00	78
1015-0023	2017-02-09 21:48:00	79
1015-0023	2017-02-09 21:49:00	77
1015-0023	2017-02-09 21:50:00	79
1015-0023	2017-02-09 21:51:00	77
1015-0023	2017-02-09 21:52:00	78
1015-0023	2017-02-09 21:53:00	78
1015-0023	2017-02-09 21:54:00	77
1015-0023	2017-02-09 21:55:00	77
1015-0023	2017-02-09 21:56:00	79
1015-0023	2017-02-09 21:57:00	82
1015-0023	2017-02-09 21:58:00	82
1015-0023	2017-02-09 21:59:00	77
1015-0023	2017-02-09 22:00:00	76
1015-0023	2017-02-09 22:01:00	75
1015-0023	2017-02-09 22:02:00	77
1015-0023	2017-02-09 22:03:00	76
1015-0023	2017-02-09 22:04:00	76
1015-0023	2017-02-09 22:05:00	76
1015-0023	2017-02-09 22:06:00	75
1015-0023	2017-02-09 22:07:00	77
1015-0023	2017-02-09 22:08:00	77
1015-0023	2017-02-09 22:09:00	76
1015-0023	2017-02-09 22:10:00	78
1015-0023	2017-02-09 22:11:00	79
1015-0023	2017-02-09 22:12:00	76
1015-0023	2017-02-09 22:13:00	75
1015-0023	2017-02-09 22:14:00	75
1015-0023	2017-02-09 22:15:00	73
1015-0023	2017-02-09 22:16:00	74
1015-0023	2017-02-09 22:17:00	74
1015-0023	2017-02-09 22:18:00	73
1015-0023	2017-02-09 22:19:00	74
1015-0023	2017-02-09 22:20:00	74
1015-0023	2017-02-09 22:21:00	74
1015-0023	2017-02-09 22:22:00	74
1015-0023	2017-02-09 22:23:00	72
1015-0023	2017-02-09 22:24:00	73
1015-0023	2017-02-09 22:25:00	73
1015-0023	2017-02-09 22:26:00	73
1015-0023	2017-02-09 22:27:00	74
1015-0023	2017-02-09 22:28:00	75
1015-0023	2017-02-09 22:29:00	83
1015-0023	2017-02-09 22:30:00	94
1015-0023	2017-02-09 22:31:00	96
1015-0023	2017-02-09 22:32:00	85
1015-0023	2017-02-09 22:33:00	83
1015-0023	2017-02-09 22:34:00	80
1015-0023	2017-02-09 22:35:00	79
1015-0023	2017-02-09 22:36:00	78
1015-0023	2017-02-09 22:37:00	78
1015-0023	2017-02-09 22:38:00	78
1015-0023	2017-02-09 22:39:00	79
1015-0023	2017-02-09 22:40:00	78
1015-0023	2017-02-09 22:41:00	78
1015-0023	2017-02-09 22:42:00	77
1015-0023	2017-02-09 22:43:00	79
1015-0023	2017-02-09 22:44:00	79
1015-0023	2017-02-09 22:45:00	78
1015-0023	2017-02-09 22:46:00	79
1015-0023	2017-02-09 22:47:00	80
1015-0023	2017-02-09 22:48:00	78
1015-0023	2017-02-09 22:49:00	79
1015-0023	2017-02-09 22:50:00	79
1015-0023	2017-02-09 22:51:00	78
1015-0023	2017-02-09 22:52:00	79
1015-0023	2017-02-09 22:53:00	77
1015-0023	2017-02-09 22:54:00	77
1015-0023	2017-02-09 22:55:00	79
1015-0023	2017-02-09 22:56:00	80
1015-0023	2017-02-09 22:57:00	78
1015-0023	2017-02-09 22:58:00	79
1015-0023	2017-02-09 22:59:00	78
1015-0023	2017-02-09 23:00:00	77
1015-0023	2017-02-09 23:01:00	77
1015-0023	2017-02-09 23:02:00	79
1015-0023	2017-02-09 23:03:00	79
1015-0023	2017-02-09 23:04:00	78
1015-0023	2017-02-09 23:05:00	74
1015-0023	2017-02-09 23:06:00	73
1015-0023	2017-02-09 23:07:00	72
1015-0023	2017-02-09 23:08:00	72
1015-0023	2017-02-09 23:09:00	72
1015-0023	2017-02-09 23:10:00	72
1015-0023	2017-02-09 23:11:00	71
1015-0023	2017-02-09 23:12:00	71
1015-0023	2017-02-09 23:13:00	73
1015-0023	2017-02-09 23:14:00	73
1015-0023	2017-02-09 23:15:00	72
1015-0023	2017-02-09 23:16:00	74
1015-0023	2017-02-09 23:17:00	71
1015-0023	2017-02-09 23:18:00	72
1015-0023	2017-02-09 23:19:00	71
1015-0023	2017-02-09 23:20:00	72
1015-0023	2017-02-09 23:21:00	72
1015-0023	2017-02-09 23:22:00	73
1015-0023	2017-02-09 23:23:00	71
1015-0023	2017-02-09 23:24:00	73
1015-0023	2017-02-09 23:25:00	72
1015-0023	2017-02-09 23:26:00	71
1015-0023	2017-02-09 23:27:00	71
1015-0023	2017-02-09 23:28:00	69
1015-0023	2017-02-09 23:29:00	71
1015-0023	2017-02-09 23:30:00	72
1015-0023	2017-02-09 23:31:00	71
1015-0023	2017-02-09 23:32:00	71
1015-0023	2017-02-09 23:33:00	71
1015-0023	2017-02-09 23:34:00	72
1015-0023	2017-02-09 23:35:00	71
1015-0023	2017-02-09 23:36:00	76
1015-0023	2017-02-09 23:37:00	72
1015-0023	2017-02-09 23:38:00	73
1015-0023	2017-02-09 23:39:00	75
1015-0023	2017-02-09 23:40:00	73
1015-0023	2017-02-09 23:41:00	70
1015-0023	2017-02-09 23:42:00	70
1015-0023	2017-02-09 23:43:00	70
1015-0023	2017-02-09 23:44:00	70
1015-0023	2017-02-09 23:45:00	70
1015-0023	2017-02-09 23:46:00	70
1015-0023	2017-02-09 23:47:00	71
1015-0023	2017-02-09 23:48:00	68
1015-0023	2017-02-09 23:49:00	70
1015-0023	2017-02-09 23:50:00	67
1015-0023	2017-02-09 23:51:00	68
1015-0023	2017-02-09 23:52:00	69
1015-0023	2017-02-09 23:53:00	68
1015-0023	2017-02-09 23:54:00	68
1015-0023	2017-02-09 23:55:00	70
1015-0023	2017-02-09 23:56:00	69
1015-0023	2017-02-09 23:57:00	69
1015-0023	2017-02-09 23:58:00	69
1015-0023	2017-02-09 23:59:00	68
1015-0023	2017-02-10 00:00:00	69
1015-0023	2017-02-10 00:01:00	69
1015-0023	2017-02-10 00:02:00	69
1015-0023	2017-02-10 00:03:00	69
1015-0023	2017-02-10 00:04:00	69
1015-0023	2017-02-10 00:05:00	70
1015-0023	2017-02-10 00:06:00	70
1015-0023	2017-02-10 00:07:00	69
1015-0023	2017-02-10 00:08:00	70
1015-0023	2017-02-10 00:09:00	73
1015-0023	2017-02-10 00:10:00	68
1015-0023	2017-02-10 00:11:00	68
1015-0023	2017-02-10 00:12:00	70
1015-0023	2017-02-10 00:13:00	67
1015-0023	2017-02-10 00:14:00	69
1015-0023	2017-02-10 00:15:00	69
1015-0023	2017-02-10 00:16:00	67
1015-0023	2017-02-10 00:17:00	67
1015-0023	2017-02-10 00:18:00	68
1015-0023	2017-02-10 00:19:00	68
1015-0023	2017-02-10 00:20:00	68
1015-0023	2017-02-10 00:21:00	68
1015-0023	2017-02-10 00:22:00	67
1015-0023	2017-02-10 00:23:00	67
1015-0023	2017-02-10 00:24:00	67
1015-0023	2017-02-10 00:25:00	68
1015-0023	2017-02-10 00:26:00	67
1015-0023	2017-02-10 00:27:00	66
1015-0023	2017-02-10 00:28:00	67
1015-0023	2017-02-10 00:29:00	66
1015-0023	2017-02-10 00:30:00	67
1015-0023	2017-02-10 00:31:00	67
1015-0023	2017-02-10 00:32:00	65
1015-0023	2017-02-10 00:33:00	66
1015-0023	2017-02-10 00:34:00	67
1015-0023	2017-02-10 00:35:00	67
1015-0023	2017-02-10 00:36:00	67
1015-0023	2017-02-10 00:37:00	67
1015-0023	2017-02-10 00:38:00	67
1015-0023	2017-02-10 00:39:00	69
1015-0023	2017-02-10 00:40:00	67
1015-0023	2017-02-10 00:41:00	64
1015-0023	2017-02-10 00:42:00	64
1015-0023	2017-02-10 00:43:00	64
1015-0023	2017-02-10 00:44:00	64
1015-0023	2017-02-10 00:45:00	64
1015-0023	2017-02-10 00:46:00	64
1015-0023	2017-02-10 00:47:00	65
1015-0023	2017-02-10 00:48:00	65
1015-0023	2017-02-10 00:49:00	65
1015-0023	2017-02-10 00:50:00	65
1015-0023	2017-02-10 00:51:00	64
1015-0023	2017-02-10 00:52:00	61
1015-0023	2017-02-10 00:53:00	62
1015-0023	2017-02-10 00:54:00	59
1015-0023	2017-02-10 00:55:00	57
1015-0023	2017-02-10 00:56:00	62
1015-0023	2017-02-10 00:57:00	63
1015-0023	2017-02-10 00:58:00	63
1015-0023	2017-02-10 00:59:00	60
1015-0023	2017-02-10 01:00:00	58
1015-0023	2017-02-10 01:01:00	59
1015-0023	2017-02-10 01:02:00	58
1015-0023	2017-02-10 01:03:00	57
1015-0023	2017-02-10 01:04:00	59
1015-0023	2017-02-10 01:05:00	58
1015-0023	2017-02-10 01:06:00	57
1015-0023	2017-02-10 01:07:00	59
1015-0023	2017-02-10 01:08:00	59
1015-0023	2017-02-10 01:09:00	58
1015-0023	2017-02-10 01:10:00	58
1015-0023	2017-02-10 01:11:00	57
1015-0023	2017-02-10 01:12:00	58
1015-0023	2017-02-10 01:13:00	64
1015-0023	2017-02-10 01:14:00	59
1015-0023	2017-02-10 01:15:00	58
1015-0023	2017-02-10 01:16:00	57
1015-0023	2017-02-10 01:17:00	60
1015-0023	2017-02-10 01:18:00	59
1015-0023	2017-02-10 01:19:00	60
1015-0023	2017-02-10 01:20:00	58
1015-0023	2017-02-10 01:21:00	61
1015-0023	2017-02-10 01:22:00	61
1015-0023	2017-02-10 01:23:00	60
1015-0023	2017-02-10 01:24:00	60
1015-0023	2017-02-10 01:25:00	61
1015-0023	2017-02-10 01:26:00	61
1015-0023	2017-02-10 01:27:00	62
1015-0023	2017-02-10 01:28:00	62
1015-0023	2017-02-10 01:29:00	63
1015-0023	2017-02-10 01:30:00	63
1015-0023	2017-02-10 01:31:00	64
1015-0023	2017-02-10 01:32:00	65
1015-0023	2017-02-10 01:33:00	63
1015-0023	2017-02-10 01:34:00	65
1015-0023	2017-02-10 01:35:00	65
1015-0023	2017-02-10 01:36:00	67
1015-0023	2017-02-10 01:37:00	67
1015-0023	2017-02-10 01:38:00	67
1015-0023	2017-02-10 01:39:00	66
1015-0023	2017-02-10 01:40:00	65
1015-0023	2017-02-10 01:41:00	65
1015-0023	2017-02-10 01:42:00	66
1015-0023	2017-02-10 01:43:00	66
1015-0023	2017-02-10 01:44:00	66
1015-0023	2017-02-10 01:45:00	66
1015-0023	2017-02-10 01:46:00	66
1015-0023	2017-02-10 01:47:00	66
1015-0023	2017-02-10 01:48:00	66
1015-0023	2017-02-10 01:49:00	66
1015-0023	2017-02-10 01:50:00	67
1015-0023	2017-02-10 01:51:00	68
1015-0023	2017-02-10 01:52:00	66
1015-0023	2017-02-10 01:53:00	66
1015-0023	2017-02-10 01:54:00	67
1015-0023	2017-02-10 01:55:00	67
1015-0023	2017-02-10 01:56:00	67
1015-0023	2017-02-10 01:57:00	67
1015-0023	2017-02-10 01:58:00	66
1015-0023	2017-02-10 01:59:00	65
1015-0023	2017-02-10 02:00:00	66
1015-0023	2017-02-10 02:01:00	67
1015-0023	2017-02-10 02:02:00	68
1015-0023	2017-02-10 02:03:00	64
1015-0023	2017-02-10 02:04:00	65
1015-0023	2017-02-10 02:05:00	66
1015-0023	2017-02-10 02:06:00	64
1015-0023	2017-02-10 02:07:00	64
1015-0023	2017-02-10 02:08:00	65
1015-0023	2017-02-10 02:09:00	65
1015-0023	2017-02-10 02:10:00	64
1015-0023	2017-02-10 02:11:00	65
1015-0023	2017-02-10 02:12:00	64
1015-0023	2017-02-10 02:13:00	65
1015-0023	2017-02-10 02:14:00	65
1015-0023	2017-02-10 02:15:00	65
1015-0023	2017-02-10 02:16:00	65
1015-0023	2017-02-10 02:17:00	66
1015-0023	2017-02-10 02:18:00	66
1015-0023	2017-02-10 02:19:00	62
1015-0023	2017-02-10 02:20:00	60
1015-0023	2017-02-10 02:21:00	59
1015-0023	2017-02-10 02:22:00	59
1015-0023	2017-02-10 02:23:00	59
1015-0023	2017-02-10 02:24:00	59
1015-0023	2017-02-10 02:25:00	59
1015-0023	2017-02-10 02:26:00	58
1015-0023	2017-02-10 02:27:00	58
1015-0023	2017-02-10 02:28:00	59
1015-0023	2017-02-10 02:29:00	59
1015-0023	2017-02-10 02:30:00	59
1015-0023	2017-02-10 02:31:00	59
1015-0023	2017-02-10 02:32:00	59
1015-0023	2017-02-10 02:33:00	59
1015-0023	2017-02-10 02:34:00	59
1015-0023	2017-02-10 02:35:00	60
1015-0023	2017-02-10 02:36:00	60
1015-0023	2017-02-10 02:37:00	60
1015-0023	2017-02-10 02:38:00	62
1015-0023	2017-02-10 02:39:00	63
1015-0023	2017-02-10 02:40:00	57
1015-0023	2017-02-10 02:41:00	59
1015-0023	2017-02-10 02:42:00	57
1015-0023	2017-02-10 02:43:00	59
1015-0023	2017-02-10 02:44:00	59
1015-0023	2017-02-10 02:45:00	64
1015-0023	2017-02-10 02:46:00	64
1015-0023	2017-02-10 02:47:00	59
1015-0023	2017-02-10 02:48:00	62
1015-0023	2017-02-10 02:49:00	59
1015-0023	2017-02-10 02:50:00	58
1015-0023	2017-02-10 02:51:00	61
1015-0023	2017-02-10 02:52:00	63
1015-0023	2017-02-10 02:53:00	57
1015-0023	2017-02-10 02:54:00	59
1015-0023	2017-02-10 02:55:00	67
1015-0023	2017-02-10 02:56:00	62
1015-0023	2017-02-10 02:57:00	61
1015-0023	2017-02-10 02:58:00	58
1015-0023	2017-02-10 02:59:00	57
1015-0023	2017-02-10 03:00:00	56
1015-0023	2017-02-10 03:01:00	56
1015-0023	2017-02-10 03:02:00	56
1015-0023	2017-02-10 03:03:00	55
1015-0023	2017-02-10 03:04:00	56
1015-0023	2017-02-10 03:05:00	57
1015-0023	2017-02-10 03:06:00	56
1015-0023	2017-02-10 03:07:00	58
1015-0023	2017-02-10 03:08:00	58
1015-0023	2017-02-10 03:09:00	56
1015-0023	2017-02-10 03:10:00	56
1015-0023	2017-02-10 03:11:00	57
1015-0023	2017-02-10 03:12:00	56
1015-0023	2017-02-10 03:13:00	56
1015-0023	2017-02-10 03:14:00	56
1015-0023	2017-02-10 03:15:00	58
1015-0023	2017-02-10 03:16:00	58
1015-0023	2017-02-10 03:17:00	57
1015-0023	2017-02-10 03:18:00	58
1015-0023	2017-02-10 03:19:00	58
1015-0023	2017-02-10 03:20:00	58
1015-0023	2017-02-10 03:21:00	59
1015-0023	2017-02-10 03:22:00	58
1015-0023	2017-02-10 03:23:00	58
1015-0023	2017-02-10 03:24:00	59
1015-0023	2017-02-10 03:25:00	58
1015-0023	2017-02-10 03:26:00	59
1015-0023	2017-02-10 03:27:00	59
1015-0023	2017-02-10 03:28:00	58
1015-0023	2017-02-10 03:29:00	58
1015-0023	2017-02-10 03:30:00	58
1015-0023	2017-02-10 03:31:00	59
1015-0023	2017-02-10 03:32:00	58
1015-0023	2017-02-10 03:33:00	59
1015-0023	2017-02-10 03:34:00	59
1015-0023	2017-02-10 03:35:00	60
1015-0023	2017-02-10 03:36:00	59
1015-0023	2017-02-10 03:37:00	59
1015-0023	2017-02-10 03:38:00	61
1015-0023	2017-02-10 03:39:00	60
1015-0023	2017-02-10 03:40:00	64
1015-0023	2017-02-10 03:41:00	65
1015-0023	2017-02-10 03:42:00	66
1015-0023	2017-02-10 03:43:00	64
1015-0023	2017-02-10 03:44:00	64
1015-0023	2017-02-10 03:45:00	63
1015-0023	2017-02-10 03:46:00	64
1015-0023	2017-02-10 03:47:00	64
1015-0023	2017-02-10 03:48:00	64
1015-0023	2017-02-10 03:49:00	64
1015-0023	2017-02-10 03:50:00	65
1015-0023	2017-02-10 03:51:00	64
1015-0023	2017-02-10 03:52:00	64
1015-0023	2017-02-10 03:53:00	66
1015-0023	2017-02-10 03:54:00	64
1015-0023	2017-02-10 03:55:00	62
1015-0023	2017-02-10 03:56:00	63
1015-0023	2017-02-10 03:57:00	63
1015-0023	2017-02-10 03:58:00	60
1015-0023	2017-02-10 03:59:00	61
1015-0023	2017-02-10 04:00:00	62
1015-0023	2017-02-10 04:01:00	61
1015-0023	2017-02-10 04:02:00	63
1015-0023	2017-02-10 04:03:00	62
1015-0023	2017-02-10 04:04:00	62
1015-0023	2017-02-10 04:05:00	62
1015-0023	2017-02-10 04:06:00	62
1015-0023	2017-02-10 04:07:00	62
1015-0023	2017-02-10 04:08:00	63
1015-0023	2017-02-10 04:09:00	62
1015-0023	2017-02-10 04:10:00	62
1015-0023	2017-02-10 04:11:00	62
1015-0023	2017-02-10 04:12:00	61
1015-0023	2017-02-10 04:13:00	66
1015-0023	2017-02-10 04:14:00	63
1015-0023	2017-02-10 04:15:00	61
1015-0023	2017-02-10 04:16:00	63
1015-0023	2017-02-10 04:17:00	63
1015-0023	2017-02-10 04:18:00	66
1015-0023	2017-02-10 04:19:00	66
1015-0023	2017-02-10 04:20:00	66
1015-0023	2017-02-10 04:21:00	66
1015-0023	2017-02-10 04:22:00	66
1015-0023	2017-02-10 04:23:00	66
1015-0023	2017-02-10 04:24:00	66
1015-0023	2017-02-10 04:25:00	65
1015-0023	2017-02-10 04:26:00	69
1015-0023	2017-02-10 04:27:00	67
1015-0023	2017-02-10 04:28:00	65
1015-0023	2017-02-10 04:29:00	63
1015-0023	2017-02-10 04:30:00	63
1015-0023	2017-02-10 04:31:00	65
1015-0023	2017-02-10 04:32:00	67
1015-0023	2017-02-10 04:33:00	67
1015-0023	2017-02-10 04:34:00	67
1015-0023	2017-02-10 04:35:00	67
1015-0023	2017-02-10 04:36:00	67
1015-0023	2017-02-10 04:37:00	71
1015-0023	2017-02-10 04:38:00	67
1015-0023	2017-02-10 04:39:00	67
1015-0023	2017-02-10 04:40:00	67
1015-0023	2017-02-10 04:41:00	67
1015-0023	2017-02-10 04:42:00	66
1015-0023	2017-02-10 04:43:00	64
1015-0023	2017-02-10 04:44:00	62
1015-0023	2017-02-10 04:45:00	65
1015-0023	2017-02-10 04:46:00	67
1015-0023	2017-02-10 04:47:00	67
1015-0023	2017-02-10 04:48:00	67
1015-0023	2017-02-10 04:49:00	68
1015-0023	2017-02-10 04:50:00	66
1015-0023	2017-02-10 04:51:00	66
1015-0023	2017-02-10 04:52:00	66
1015-0023	2017-02-10 04:53:00	66
1015-0023	2017-02-10 04:54:00	63
1015-0023	2017-02-10 04:55:00	65
1015-0023	2017-02-10 04:56:00	65
1015-0023	2017-02-10 04:57:00	65
1015-0023	2017-02-10 04:58:00	65
1015-0023	2017-02-10 04:59:00	66
1015-0023	2017-02-10 05:00:00	70
1015-0023	2017-02-10 05:01:00	68
1015-0023	2017-02-10 05:02:00	63
1015-0023	2017-02-10 05:03:00	60
1015-0023	2017-02-10 05:04:00	62
1015-0023	2017-02-10 05:05:00	60
1015-0023	2017-02-10 05:06:00	60
1015-0023	2017-02-10 05:07:00	60
1015-0023	2017-02-10 05:08:00	60
1015-0023	2017-02-10 05:09:00	61
1015-0023	2017-02-10 05:10:00	61
1015-0023	2017-02-10 05:11:00	61
1015-0023	2017-02-10 05:12:00	61
1015-0023	2017-02-10 05:13:00	62
1015-0023	2017-02-10 05:14:00	64
1015-0023	2017-02-10 05:15:00	62
1015-0023	2017-02-10 05:16:00	63
1015-0023	2017-02-10 05:17:00	63
1015-0023	2017-02-10 05:18:00	63
1015-0023	2017-02-10 05:19:00	63
1015-0023	2017-02-10 05:20:00	63
1015-0023	2017-02-10 05:21:00	63
1015-0023	2017-02-10 05:22:00	63
1015-0023	2017-02-10 05:23:00	63
1015-0023	2017-02-10 05:24:00	63
1015-0023	2017-02-10 05:25:00	62
1015-0023	2017-02-10 05:26:00	65
1015-0023	2017-02-10 05:27:00	67
1015-0023	2017-02-10 05:28:00	67
1015-0023	2017-02-10 05:29:00	65
1015-0023	2017-02-10 05:30:00	66
1015-0023	2017-02-10 05:31:00	64
1015-0023	2017-02-10 05:32:00	64
1015-0023	2017-02-10 05:33:00	63
1015-0023	2017-02-10 05:34:00	59
1015-0023	2017-02-10 05:35:00	67
1015-0023	2017-02-10 05:36:00	73
1015-0023	2017-02-10 05:37:00	70
1015-0023	2017-02-10 05:38:00	67
1015-0023	2017-02-10 05:39:00	65
1015-0023	2017-02-10 05:40:00	65
1015-0023	2017-02-10 05:41:00	68
1015-0023	2017-02-10 05:42:00	67
1015-0023	2017-02-10 05:43:00	68
1015-0023	2017-02-10 05:44:00	67
1015-0023	2017-02-10 05:45:00	70
1015-0023	2017-02-10 05:46:00	73
1015-0023	2017-02-10 05:47:00	71
1015-0023	2017-02-10 05:48:00	73
1015-0023	2017-02-10 05:49:00	73
1015-0023	2017-02-10 05:50:00	66
1015-0023	2017-02-10 05:51:00	65
1015-0023	2017-02-10 05:52:00	67
1015-0023	2017-02-10 05:53:00	65
1015-0023	2017-02-10 05:54:00	64
1015-0023	2017-02-10 05:55:00	67
1015-0023	2017-02-10 05:56:00	61
1015-0023	2017-02-10 05:57:00	60
1015-0023	2017-02-10 05:58:00	63
1015-0023	2017-02-10 05:59:00	64
1015-0023	2017-02-10 06:00:00	62
1015-0023	2017-02-10 06:01:00	57
1015-0023	2017-02-10 06:02:00	63
1015-0023	2017-02-10 06:03:00	70
1015-0023	2017-02-10 06:04:00	70
1015-0023	2017-02-10 06:05:00	69
1015-0023	2017-02-10 06:06:00	70
1015-0023	2017-02-10 06:07:00	69
1015-0023	2017-02-10 06:08:00	68
1015-0023	2017-02-10 06:09:00	70
1015-0023	2017-02-10 06:10:00	70
1015-0023	2017-02-10 06:11:00	70
1015-0023	2017-02-10 06:12:00	70
1015-0023	2017-02-10 06:13:00	70
1015-0023	2017-02-10 06:14:00	67
1015-0023	2017-02-10 06:15:00	64
1015-0023	2017-02-10 06:16:00	65
1015-0023	2017-02-10 06:17:00	71
1015-0023	2017-02-10 06:18:00	75
1015-0023	2017-02-10 07:01:00	78
1015-0023	2017-02-10 07:02:00	107
1015-0023	2017-02-10 07:03:00	109
1015-0023	2017-02-10 07:04:00	112
1015-0023	2017-02-10 07:05:00	110
1015-0023	2017-02-10 07:06:00	113
1015-0023	2017-02-10 07:07:00	110
1015-0023	2017-02-10 07:08:00	110
1015-0023	2017-02-10 07:09:00	114
1015-0023	2017-02-10 07:10:00	102
1015-0023	2017-02-10 07:11:00	105
1015-0023	2017-02-10 07:12:00	105
1015-0023	2017-02-10 07:13:00	109
1015-0023	2017-02-10 07:14:00	110
1015-0023	2017-02-10 07:15:00	114
1015-0023	2017-02-10 07:16:00	127
1015-0023	2017-02-10 07:17:00	119
1015-0023	2017-02-10 07:18:00	106
1015-0023	2017-02-10 07:19:00	98
1015-0023	2017-02-10 07:20:00	107
1015-0023	2017-02-10 07:21:00	113
1015-0023	2017-02-10 07:22:00	117
1015-0023	2017-02-10 07:23:00	126
1015-0023	2017-02-10 07:24:00	112
1015-0023	2017-02-10 07:25:00	107
1015-0023	2017-02-10 07:26:00	109
1015-0023	2017-02-10 07:27:00	108
1015-0023	2017-02-10 07:28:00	108
1015-0023	2017-02-10 07:29:00	112
1015-0023	2017-02-10 07:30:00	116
1015-0023	2017-02-10 07:31:00	120
1015-0023	2017-02-10 07:32:00	120
1015-0023	2017-02-10 07:33:00	112
1015-0023	2017-02-10 07:34:00	113
1015-0023	2017-02-10 07:35:00	113
1015-0023	2017-02-10 07:36:00	110
1015-0023	2017-02-10 07:37:00	109
1015-0023	2017-02-10 07:38:00	108
1015-0023	2017-02-10 07:39:00	105
1015-0023	2017-02-10 07:40:00	102
1015-0023	2017-02-10 07:41:00	106
1015-0023	2017-02-10 07:42:00	110
1015-0023	2017-02-10 07:43:00	109
1015-0023	2017-02-10 07:44:00	109
1015-0023	2017-02-10 07:45:00	110
1015-0023	2017-02-10 07:46:00	109
1015-0023	2017-02-10 07:47:00	104
1015-0023	2017-02-10 07:48:00	98
1015-0023	2017-02-10 07:49:00	97
1015-0023	2017-02-10 07:50:00	95
1015-0023	2017-02-10 07:51:00	95
1015-0023	2017-02-10 07:52:00	94
1015-0023	2017-02-10 07:53:00	82
1015-0023	2017-02-10 07:54:00	84
1015-0023	2017-02-10 07:55:00	87
1015-0023	2017-02-10 07:56:00	90
1015-0023	2017-02-10 07:57:00	88
1015-0023	2017-02-10 07:58:00	93
1015-0023	2017-02-10 07:59:00	95
1015-0023	2017-02-10 08:00:00	100
1015-0023	2017-02-10 08:01:00	107
1015-0023	2017-02-10 08:02:00	110
1015-0023	2017-02-10 08:03:00	104
1015-0023	2017-02-10 08:04:00	105
1015-0023	2017-02-10 08:05:00	107
1015-0023	2017-02-10 08:06:00	109
1015-0023	2017-02-10 08:07:00	113
1015-0023	2017-02-10 08:08:00	112
1015-0023	2017-02-10 08:09:00	112
1015-0023	2017-02-10 08:10:00	112
1015-0023	2017-02-10 08:11:00	116
1015-0023	2017-02-10 08:12:00	116
1015-0023	2017-02-10 08:13:00	111
1015-0023	2017-02-10 08:14:00	109
1015-0023	2017-02-10 08:15:00	107
1015-0023	2017-02-10 08:16:00	102
1015-0023	2017-02-10 08:17:00	115
1015-0023	2017-02-10 08:20:00	100
1015-0023	2017-02-10 08:21:00	103
1015-0023	2017-02-10 08:22:00	100
1015-0023	2017-02-10 08:23:00	109
1015-0023	2017-02-10 08:24:00	111
1015-0023	2017-02-10 08:25:00	108
1015-0023	2017-02-10 08:26:00	101
1015-0023	2017-02-10 08:27:00	97
1015-0023	2017-02-10 08:28:00	90
1015-0023	2017-02-10 08:29:00	90
1015-0023	2017-02-10 08:30:00	96
1015-0023	2017-02-10 08:31:00	107
1015-0023	2017-02-10 08:32:00	116
1015-0023	2017-02-10 08:33:00	116
1015-0023	2017-02-10 08:34:00	114
1015-0023	2017-02-10 08:35:00	113
1015-0023	2017-02-10 08:36:00	107
1015-0023	2017-02-10 08:37:00	112
1015-0023	2017-02-10 08:38:00	115
1015-0023	2017-02-10 08:39:00	101
1015-0023	2017-02-10 08:40:00	97
1015-0023	2017-02-10 08:41:00	83
1015-0023	2017-02-10 08:42:00	75
1015-0023	2017-02-10 08:43:00	64
1015-0023	2017-02-10 08:44:00	71
1015-0023	2017-02-10 08:45:00	76
1015-0023	2017-02-10 08:46:00	80
1015-0023	2017-02-10 08:47:00	84
1015-0023	2017-02-10 08:48:00	83
1015-0023	2017-02-10 08:49:00	107
1015-0023	2017-02-10 08:50:00	130
1015-0023	2017-02-10 08:51:00	115
1015-0023	2017-02-10 08:52:00	114
1015-0023	2017-02-10 08:53:00	131
1015-0023	2017-02-10 08:54:00	120
1015-0023	2017-02-10 08:55:00	103
1015-0023	2017-02-10 08:56:00	89
1015-0023	2017-02-10 08:57:00	93
1015-0023	2017-02-10 08:58:00	99
1015-0023	2017-02-10 08:59:00	101
1015-0023	2017-02-10 09:00:00	105
1015-0023	2017-02-10 09:01:00	105
1015-0023	2017-02-10 09:02:00	105
1015-0023	2017-02-10 09:03:00	108
1015-0023	2017-02-10 09:04:00	106
1015-0023	2017-02-10 09:05:00	107
1015-0023	2017-02-10 09:07:00	96
1015-0023	2017-02-10 09:08:00	95
1015-0023	2017-02-10 09:09:00	96
1015-0023	2017-02-10 09:10:00	94
1015-0023	2017-02-10 09:11:00	90
1015-0023	2017-02-10 09:12:00	82
1015-0023	2017-02-10 09:13:00	80
1015-0023	2017-02-10 09:14:00	80
1015-0023	2017-02-10 09:15:00	82
1015-0023	2017-02-10 09:16:00	82
1015-0023	2017-02-10 09:17:00	84
1015-0023	2017-02-10 09:18:00	88
1015-0023	2017-02-10 09:19:00	96
1015-0023	2017-02-10 09:20:00	104
1015-0023	2017-02-10 09:21:00	107
1015-0023	2017-02-10 09:22:00	98
1015-0023	2017-02-10 09:23:00	102
1015-0023	2017-02-10 09:24:00	109
1015-0023	2017-02-10 09:25:00	106
1015-0023	2017-02-10 09:26:00	105
1015-0023	2017-02-10 09:27:00	114
1015-0023	2017-02-10 09:28:00	105
1015-0023	2017-02-10 09:29:00	102
1015-0023	2017-02-10 09:30:00	99
1015-0023	2017-02-10 09:31:00	97
1015-0023	2017-02-10 09:32:00	97
1015-0023	2017-02-10 09:33:00	97
1015-0023	2017-02-10 09:34:00	99
1015-0023	2017-02-10 09:35:00	107
1015-0023	2017-02-10 09:36:00	93
1015-0023	2017-02-10 09:37:00	93
1015-0023	2017-02-10 09:38:00	95
1015-0023	2017-02-10 09:39:00	92
1015-0023	2017-02-10 09:40:00	96
1015-0023	2017-02-10 09:41:00	99
1015-0023	2017-02-10 09:42:00	92
1015-0023	2017-02-10 09:43:00	84
1015-0023	2017-02-10 09:44:00	76
1015-0023	2017-02-10 09:45:00	71
1015-0023	2017-02-10 09:46:00	85
1015-0023	2017-02-10 09:47:00	96
1015-0023	2017-02-10 09:48:00	88
1015-0023	2017-02-10 09:49:00	89
1015-0023	2017-02-10 09:50:00	74
1015-0023	2017-02-10 09:51:00	60
1015-0023	2017-02-10 09:52:00	85
1015-0023	2017-02-10 09:53:00	81
1015-0023	2017-02-10 09:54:00	80
1015-0023	2017-02-10 09:55:00	75
1015-0023	2017-02-10 09:56:00	63
1015-0023	2017-02-10 09:57:00	65
1015-0023	2017-02-10 09:58:00	65
1015-0023	2017-02-10 09:59:00	72
1015-0023	2017-02-10 10:00:00	75
1015-0023	2017-02-10 10:01:00	74
1015-0023	2017-02-10 10:02:00	74
1015-0023	2017-02-10 10:03:00	74
1015-0023	2017-02-10 10:04:00	73
1015-0023	2017-02-10 10:05:00	74
1015-0023	2017-02-10 10:06:00	79
1015-0023	2017-02-10 10:07:00	75
1015-0023	2017-02-10 10:08:00	76
1015-0023	2017-02-10 10:09:00	78
1015-0023	2017-02-10 10:10:00	76
1015-0023	2017-02-10 10:11:00	72
1015-0023	2017-02-10 10:12:00	69
1015-0023	2017-02-10 10:13:00	67
1015-0023	2017-02-10 10:14:00	69
1015-0023	2017-02-10 10:15:00	70
1015-0023	2017-02-10 10:16:00	69
1015-0023	2017-02-10 10:17:00	71
1015-0023	2017-02-10 10:18:00	76
1015-0023	2017-02-10 10:19:00	74
1015-0023	2017-02-10 10:20:00	72
1015-0023	2017-02-10 10:21:00	73
1015-0023	2017-02-10 10:22:00	69
1015-0023	2017-02-10 10:23:00	67
1015-0023	2017-02-10 10:24:00	69
1015-0023	2017-02-10 10:25:00	68
1015-0023	2017-02-10 10:26:00	68
1015-0023	2017-02-10 10:27:00	70
1015-0023	2017-02-10 10:28:00	72
1015-0023	2017-02-10 10:29:00	74
1015-0023	2017-02-10 10:30:00	74
1015-0023	2017-02-10 10:31:00	72
1015-0023	2017-02-10 10:32:00	71
1015-0023	2017-02-10 10:33:00	73
1015-0023	2017-02-10 10:34:00	76
1015-0023	2017-02-10 10:35:00	79
1015-0023	2017-02-10 10:36:00	79
1015-0023	2017-02-10 10:37:00	76
1015-0023	2017-02-10 10:38:00	72
1015-0023	2017-02-10 10:39:00	74
1015-0023	2017-02-10 10:40:00	84
1015-0023	2017-02-10 10:41:00	108
1015-0023	2017-02-10 10:42:00	115
1015-0023	2017-02-10 10:43:00	99
1015-0023	2017-02-10 10:44:00	102
1015-0023	2017-02-10 10:45:00	95
1015-0023	2017-02-10 10:46:00	92
1015-0023	2017-02-10 10:47:00	92
1015-0023	2017-02-10 10:48:00	97
1015-0023	2017-02-10 10:49:00	96
1015-0023	2017-02-10 10:50:00	101
1015-0023	2017-02-10 10:51:00	99
1015-0023	2017-02-10 10:52:00	102
1015-0023	2017-02-10 10:53:00	104
1015-0023	2017-02-10 10:54:00	110
1015-0023	2017-02-10 10:55:00	107
1015-0023	2017-02-10 10:56:00	108
1015-0023	2017-02-10 10:57:00	103
1015-0023	2017-02-10 10:58:00	106
1015-0023	2017-02-10 10:59:00	111
1015-0023	2017-02-10 11:00:00	110
1015-0023	2017-02-10 11:01:00	113
1015-0023	2017-02-10 11:02:00	113
1015-0023	2017-02-10 11:03:00	110
1015-0023	2017-02-10 11:04:00	109
1015-0023	2017-02-10 11:05:00	105
1015-0023	2017-02-10 11:06:00	103
1015-0023	2017-02-10 11:07:00	99
1015-0023	2017-02-10 11:08:00	100
1015-0023	2017-02-10 11:09:00	100
1015-0023	2017-02-10 11:10:00	99
1015-0023	2017-02-10 11:11:00	98
1015-0023	2017-02-10 11:12:00	92
1015-0023	2017-02-10 11:13:00	92
1015-0023	2017-02-10 11:14:00	97
1015-0023	2017-02-10 11:15:00	103
1015-0023	2017-02-10 11:16:00	98
1015-0023	2017-02-10 11:17:00	94
1015-0023	2017-02-10 11:18:00	95
1015-0023	2017-02-10 11:19:00	104
1015-0023	2017-02-10 11:20:00	115
1015-0023	2017-02-10 11:21:00	113
1015-0023	2017-02-10 11:22:00	119
1015-0023	2017-02-10 11:23:00	119
1015-0023	2017-02-10 11:24:00	118
1015-0023	2017-02-10 11:25:00	117
1015-0023	2017-02-10 11:26:00	123
1015-0023	2017-02-10 11:27:00	117
1015-0023	2017-02-10 11:28:00	111
1015-0023	2017-02-10 11:29:00	110
1015-0023	2017-02-10 11:30:00	109
1015-0023	2017-02-10 11:31:00	108
1015-0023	2017-02-10 11:32:00	89
1015-0023	2017-02-10 11:33:00	80
1015-0023	2017-02-10 11:34:00	77
1015-0023	2017-02-10 11:35:00	79
1015-0023	2017-02-10 11:36:00	80
1015-0023	2017-02-10 11:37:00	80
1015-0023	2017-02-10 11:38:00	77
1015-0023	2017-02-10 11:39:00	77
1015-0023	2017-02-10 11:40:00	78
1015-0023	2017-02-10 11:41:00	78
1015-0023	2017-02-10 11:42:00	78
1015-0023	2017-02-10 11:43:00	78
1015-0023	2017-02-10 11:44:00	79
1015-0023	2017-02-10 11:45:00	79
1015-0023	2017-02-10 11:46:00	78
1015-0023	2017-02-10 11:47:00	76
1015-0023	2017-02-10 11:48:00	77
1015-0023	2017-02-10 11:49:00	76
1015-0023	2017-02-10 11:50:00	76
1015-0023	2017-02-10 11:51:00	74
1015-0023	2017-02-10 11:52:00	73
1015-0023	2017-02-10 11:53:00	69
1015-0023	2017-02-10 11:54:00	70
1015-0023	2017-02-10 11:55:00	75
1015-0023	2017-02-10 11:56:00	81
1015-0023	2017-02-10 11:57:00	83
1015-0023	2017-02-10 11:58:00	70
1015-0023	2017-02-10 11:59:00	72
1015-0023	2017-02-10 12:00:00	72
1015-0023	2017-02-10 12:01:00	70
1015-0023	2017-02-10 12:02:00	75
1015-0023	2017-02-10 12:03:00	75
1015-0023	2017-02-10 12:04:00	75
1015-0023	2017-02-10 12:05:00	76
1015-0023	2017-02-10 12:06:00	80
1015-0023	2017-02-10 12:07:00	84
1015-0023	2017-02-10 12:08:00	92
1015-0023	2017-02-10 12:09:00	111
1015-0023	2017-02-10 12:10:00	111
1015-0023	2017-02-10 12:11:00	112
1015-0023	2017-02-10 12:12:00	108
1015-0023	2017-02-10 12:13:00	92
1015-0023	2017-02-10 12:14:00	82
1015-0023	2017-02-10 12:15:00	78
1015-0023	2017-02-10 12:16:00	83
1015-0023	2017-02-10 12:17:00	87
1015-0023	2017-02-10 12:18:00	83
1015-0023	2017-02-10 12:19:00	76
1015-0023	2017-02-10 12:20:00	75
1015-0023	2017-02-10 12:21:00	79
1015-0023	2017-02-10 12:22:00	74
1015-0023	2017-02-10 12:23:00	73
1015-0023	2017-02-10 12:24:00	74
1015-0023	2017-02-10 12:25:00	66
1015-0023	2017-02-10 12:26:00	70
1015-0023	2017-02-10 12:27:00	73
1015-0023	2017-02-10 12:28:00	73
1015-0023	2017-02-10 12:29:00	73
1015-0023	2017-02-10 12:30:00	71
1015-0023	2017-02-10 12:31:00	76
1015-0023	2017-02-10 12:32:00	78
1015-0023	2017-02-10 12:33:00	77
1015-0023	2017-02-10 12:34:00	81
1015-0023	2017-02-10 12:35:00	81
1015-0023	2017-02-10 12:36:00	89
1015-0023	2017-02-10 12:37:00	97
1015-0023	2017-02-10 12:38:00	111
1015-0023	2017-02-10 12:39:00	117
1015-0023	2017-02-10 12:40:00	108
1015-0023	2017-02-10 12:41:00	104
1015-0023	2017-02-10 12:42:00	101
1015-0023	2017-02-10 12:43:00	99
1015-0023	2017-02-10 12:44:00	92
1015-0023	2017-02-10 12:45:00	85
1015-0023	2017-02-10 12:46:00	87
1015-0023	2017-02-10 12:47:00	87
1015-0023	2017-02-10 12:48:00	86
1015-0023	2017-02-10 12:49:00	83
1015-0023	2017-02-10 12:50:00	83
1015-0023	2017-02-10 12:51:00	78
1015-0023	2017-02-10 12:52:00	78
1015-0023	2017-02-10 12:53:00	80
1015-0023	2017-02-10 12:54:00	83
1015-0023	2017-02-10 12:55:00	84
1015-0023	2017-02-10 12:56:00	83
1015-0023	2017-02-10 12:57:00	83
1015-0023	2017-02-10 12:58:00	92
1015-0023	2017-02-10 12:59:00	103
1015-0023	2017-02-10 13:00:00	93
1015-0023	2017-02-10 13:01:00	82
1015-0023	2017-02-10 13:02:00	81
1015-0023	2017-02-10 13:03:00	81
1015-0023	2017-02-10 13:04:00	83
1015-0023	2017-02-10 13:05:00	76
1015-0023	2017-02-10 13:06:00	79
1015-0023	2017-02-10 13:07:00	78
1015-0023	2017-02-10 13:08:00	73
1015-0023	2017-02-10 13:09:00	78
1015-0023	2017-02-10 13:10:00	78
1015-0023	2017-02-10 13:11:00	78
1015-0023	2017-02-10 13:12:00	78
1015-0023	2017-02-10 13:13:00	74
1015-0023	2017-02-10 13:14:00	71
1015-0023	2017-02-10 13:15:00	71
1015-0023	2017-02-10 13:16:00	73
1015-0023	2017-02-10 13:17:00	79
1015-0023	2017-02-10 13:18:00	80
1015-0023	2017-02-10 13:19:00	79
1015-0023	2017-02-10 13:20:00	82
1015-0023	2017-02-10 13:21:00	90
1015-0023	2017-02-10 13:22:00	82
1015-0023	2017-02-10 13:23:00	73
1015-0023	2017-02-10 13:24:00	70
1015-0023	2017-02-10 13:25:00	72
1015-0023	2017-02-10 13:26:00	72
1015-0023	2017-02-10 13:27:00	73
1015-0023	2017-02-10 13:28:00	72
1015-0023	2017-02-10 13:29:00	74
1015-0023	2017-02-10 13:30:00	75
1015-0023	2017-02-10 13:31:00	76
1015-0023	2017-02-10 13:32:00	75
1015-0023	2017-02-10 13:33:00	77
1015-0023	2017-02-10 13:34:00	76
1015-0023	2017-02-10 13:35:00	71
1015-0023	2017-02-10 13:36:00	71
1015-0023	2017-02-10 13:37:00	75
1015-0023	2017-02-10 13:38:00	78
1015-0023	2017-02-10 13:39:00	76
1015-0023	2017-02-10 13:40:00	79
1015-0023	2017-02-10 13:41:00	74
1015-0023	2017-02-10 13:42:00	72
1015-0023	2017-02-10 13:43:00	71
1015-0023	2017-02-10 13:44:00	70
1015-0023	2017-02-10 13:45:00	66
1015-0023	2017-02-10 13:46:00	74
1015-0023	2017-02-10 13:47:00	76
1015-0023	2017-02-10 13:48:00	74
1015-0023	2017-02-10 13:49:00	83
1015-0023	2017-02-10 13:50:00	89
1015-0023	2017-02-10 13:51:00	89
1015-0023	2017-02-10 13:52:00	90
1015-0023	2017-02-10 13:53:00	85
1015-0023	2017-02-10 13:54:00	87
1015-0023	2017-02-10 13:55:00	86
1015-0023	2017-02-10 13:56:00	85
1015-0023	2017-02-10 13:57:00	85
1015-0023	2017-02-10 13:58:00	84
1015-0023	2017-02-10 13:59:00	83
1015-0023	2017-02-10 14:00:00	86
1015-0023	2017-02-10 14:01:00	84
1015-0023	2017-02-10 14:02:00	81
1015-0023	2017-02-10 14:03:00	82
1015-0023	2017-02-10 14:04:00	84
1015-0023	2017-02-10 14:05:00	84
1015-0023	2017-02-10 14:06:00	84
1015-0023	2017-02-10 14:07:00	83
1015-0023	2017-02-10 14:08:00	83
1015-0023	2017-02-10 14:09:00	81
1015-0023	2017-02-10 14:10:00	83
1015-0023	2017-02-10 14:11:00	83
1015-0023	2017-02-10 14:12:00	84
1015-0023	2017-02-10 14:13:00	83
1015-0023	2017-02-10 14:14:00	81
1015-0023	2017-02-10 14:15:00	83
1015-0023	2017-02-10 14:16:00	84
1015-0023	2017-02-10 14:17:00	83
1015-0023	2017-02-10 14:18:00	83
1015-0023	2017-02-10 14:19:00	84
1015-0023	2017-02-10 14:20:00	83
1015-0023	2017-02-10 14:21:00	84
1015-0023	2017-02-10 14:22:00	83
1015-0023	2017-02-10 14:23:00	83
1015-0023	2017-02-10 14:24:00	82
1015-0023	2017-02-10 14:25:00	81
1015-0023	2017-02-10 14:26:00	82
1015-0023	2017-02-10 14:27:00	83
1015-0023	2017-02-10 14:28:00	84
1015-0023	2017-02-10 14:29:00	81
1015-0023	2017-02-10 14:30:00	80
1015-0023	2017-02-10 14:31:00	80
1015-0023	2017-02-10 14:32:00	80
1015-0023	2017-02-10 14:33:00	82
1015-0023	2017-02-10 14:34:00	80
1015-0023	2017-02-10 14:35:00	79
1015-0023	2017-02-10 14:36:00	80
1015-0023	2017-02-10 14:37:00	81
1015-0023	2017-02-10 14:38:00	81
1015-0023	2017-02-10 14:39:00	75
1015-0023	2017-02-10 14:40:00	77
1015-0023	2017-02-10 14:41:00	81
1015-0023	2017-02-10 14:42:00	80
1015-0023	2017-02-10 14:43:00	85
1015-0023	2017-02-10 14:44:00	84
1015-0023	2017-02-10 14:45:00	84
1015-0023	2017-02-10 14:46:00	81
1015-0023	2017-02-10 14:47:00	79
1015-0023	2017-02-10 14:48:00	78
1015-0023	2017-02-10 14:49:00	78
1015-0023	2017-02-10 14:50:00	83
1015-0023	2017-02-10 14:51:00	92
1015-0023	2017-02-10 14:52:00	83
1015-0023	2017-02-10 14:53:00	77
1015-0023	2017-02-10 14:54:00	77
1015-0023	2017-02-10 14:55:00	75
1015-0023	2017-02-10 14:56:00	79
1015-0023	2017-02-10 14:57:00	78
1015-0023	2017-02-10 14:58:00	76
1015-0023	2017-02-10 14:59:00	78
1015-0023	2017-02-10 15:00:00	77
1015-0023	2017-02-10 15:01:00	74
1015-0023	2017-02-10 15:02:00	77
1015-0023	2017-02-10 15:03:00	77
1015-0023	2017-02-10 15:04:00	77
1015-0023	2017-02-10 15:05:00	78
1015-0023	2017-02-10 15:06:00	79
1015-0023	2017-02-10 15:07:00	76
1015-0023	2017-02-10 15:08:00	72
1015-0023	2017-02-10 15:09:00	74
1015-0023	2017-02-10 15:10:00	76
1015-0023	2017-02-10 15:11:00	75
1015-0023	2017-02-10 15:12:00	69
1015-0023	2017-02-10 15:13:00	67
1015-0023	2017-02-10 15:14:00	68
1015-0023	2017-02-10 15:15:00	69
1015-0023	2017-02-10 15:16:00	69
1015-0023	2017-02-10 15:17:00	71
1015-0023	2017-02-10 15:18:00	75
1015-0023	2017-02-10 15:19:00	75
1015-0023	2017-02-10 15:20:00	76
1015-0023	2017-02-10 15:21:00	75
1015-0023	2017-02-10 15:22:00	78
1015-0023	2017-02-10 15:23:00	78
1015-0023	2017-02-10 15:24:00	78
1015-0023	2017-02-10 15:25:00	80
1015-0023	2017-02-10 15:26:00	89
1015-0023	2017-02-10 15:27:00	83
1015-0023	2017-02-10 15:28:00	84
1015-0023	2017-02-10 15:29:00	88
1015-0023	2017-02-10 15:30:00	96
1015-0023	2017-02-10 15:31:00	96
1015-0023	2017-02-10 15:32:00	97
1015-0023	2017-02-10 15:33:00	98
1015-0023	2017-02-10 15:34:00	102
1015-0023	2017-02-10 15:35:00	93
1015-0023	2017-02-10 15:36:00	90
1015-0023	2017-02-10 15:37:00	93
1015-0023	2017-02-10 15:38:00	93
1015-0023	2017-02-10 15:39:00	76
1015-0023	2017-02-10 15:40:00	78
1015-0023	2017-02-10 15:41:00	78
1015-0023	2017-02-10 15:42:00	76
1015-0023	2017-02-10 15:43:00	78
1015-0023	2017-02-10 15:44:00	78
1015-0023	2017-02-10 15:45:00	76
1015-0023	2017-02-10 15:46:00	76
1015-0023	2017-02-10 15:47:00	80
1015-0023	2017-02-10 15:48:00	80
1015-0023	2017-02-10 15:49:00	79
1015-0023	2017-02-10 15:50:00	77
1015-0023	2017-02-10 15:51:00	76
1015-0023	2017-02-10 15:52:00	78
1015-0023	2017-02-10 15:53:00	76
1015-0023	2017-02-10 15:54:00	74
1015-0023	2017-02-10 15:55:00	74
1015-0023	2017-02-10 15:56:00	74
1015-0023	2017-02-10 15:57:00	75
1015-0023	2017-02-10 15:58:00	76
1015-0023	2017-02-10 15:59:00	76
1015-0023	2017-02-10 16:00:00	74
1015-0023	2017-02-10 16:01:00	74
1015-0023	2017-02-10 16:02:00	74
1015-0023	2017-02-10 16:03:00	71
1015-0023	2017-02-10 16:04:00	69
1015-0023	2017-02-10 16:05:00	69
1015-0023	2017-02-10 16:06:00	72
1015-0023	2017-02-10 16:07:00	74
1015-0023	2017-02-10 16:08:00	77
1015-0023	2017-02-10 16:09:00	74
1015-0023	2017-02-10 16:10:00	72
1015-0023	2017-02-10 16:11:00	71
1015-0023	2017-02-10 16:12:00	84
1015-0023	2017-02-10 16:13:00	95
1015-0023	2017-02-10 16:14:00	106
1015-0023	2017-02-10 16:15:00	101
1015-0023	2017-02-10 16:16:00	99
1015-0023	2017-02-10 16:17:00	99
1015-0023	2017-02-10 16:18:00	97
1015-0023	2017-02-10 16:19:00	99
1015-0023	2017-02-10 16:20:00	101
1015-0023	2017-02-10 16:21:00	97
1015-0023	2017-02-10 16:22:00	85
1015-0023	2017-02-10 16:23:00	79
1015-0023	2017-02-10 16:24:00	79
1015-0023	2017-02-10 16:25:00	86
1015-0023	2017-02-10 16:26:00	85
1015-0023	2017-02-10 16:27:00	79
1015-0023	2017-02-10 16:28:00	75
1015-0023	2017-02-10 16:29:00	75
1015-0023	2017-02-10 16:30:00	72
1015-0023	2017-02-10 16:31:00	70
1015-0023	2017-02-10 16:32:00	73
1015-0023	2017-02-10 16:33:00	74
1015-0023	2017-02-10 16:34:00	72
1015-0023	2017-02-10 16:35:00	68
1015-0023	2017-02-10 16:36:00	68
1015-0023	2017-02-10 16:37:00	73
1015-0023	2017-02-10 16:38:00	72
1015-0023	2017-02-10 16:39:00	75
1015-0023	2017-02-10 16:40:00	76
1015-0023	2017-02-10 16:41:00	76
1015-0023	2017-02-10 16:42:00	77
1015-0023	2017-02-10 16:43:00	70
1015-0023	2017-02-10 16:44:00	75
1015-0023	2017-02-10 16:45:00	74
1015-0023	2017-02-10 16:46:00	75
1015-0023	2017-02-10 16:47:00	73
1015-0023	2017-02-10 16:48:00	75
1015-0023	2017-02-10 16:49:00	74
1015-0023	2017-02-10 16:50:00	73
1015-0023	2017-02-10 16:51:00	74
1015-0023	2017-02-10 16:52:00	75
1015-0023	2017-02-10 16:53:00	76
1015-0023	2017-02-10 16:54:00	75
1015-0023	2017-02-10 16:55:00	75
1015-0023	2017-02-10 16:56:00	76
1015-0023	2017-02-10 16:57:00	74
1015-0023	2017-02-10 16:58:00	77
1015-0023	2017-02-10 16:59:00	80
1015-0023	2017-02-10 17:00:00	77
1015-0023	2017-02-10 17:01:00	74
1015-0023	2017-02-10 17:02:00	76
1015-0023	2017-02-10 17:03:00	75
1015-0023	2017-02-10 17:04:00	75
1015-0023	2017-02-10 17:05:00	76
1015-0023	2017-02-10 17:06:00	74
1015-0023	2017-02-10 17:07:00	72
1015-0023	2017-02-10 17:08:00	74
1015-0023	2017-02-10 17:09:00	76
1015-0023	2017-02-10 17:12:00	74
1015-0023	2017-02-10 17:13:00	73
1015-0023	2017-02-10 17:14:00	72
1015-0023	2017-02-10 17:15:00	74
1015-0023	2017-02-10 17:16:00	73
1015-0023	2017-02-10 17:17:00	72
1015-0023	2017-02-10 17:18:00	72
1015-0023	2017-02-10 17:19:00	71
1015-0023	2017-02-10 17:20:00	73
1015-0023	2017-02-10 17:21:00	72
1015-0023	2017-02-10 17:22:00	71
1015-0023	2017-02-10 17:23:00	72
1015-0023	2017-02-10 17:24:00	69
1015-0023	2017-02-10 17:25:00	70
1015-0023	2017-02-10 17:26:00	71
1015-0023	2017-02-10 17:27:00	71
1015-0023	2017-02-10 17:28:00	73
1015-0023	2017-02-10 17:29:00	73
1015-0023	2017-02-10 17:30:00	74
1015-0023	2017-02-10 17:31:00	73
1015-0023	2017-02-10 17:32:00	75
1015-0023	2017-02-10 17:33:00	74
1015-0023	2017-02-10 17:34:00	73
1015-0023	2017-02-10 17:35:00	73
1015-0023	2017-02-10 17:36:00	72
1015-0023	2017-02-10 17:37:00	66
1015-0023	2017-02-10 17:38:00	62
1015-0023	2017-02-10 17:39:00	63
1015-0023	2017-02-10 17:40:00	66
1015-0023	2017-02-10 17:41:00	72
1015-0023	2017-02-10 17:42:00	71
1015-0023	2017-02-10 17:43:00	67
1015-0023	2017-02-10 17:44:00	66
1015-0023	2017-02-10 17:45:00	65
1015-0023	2017-02-10 17:46:00	66
1015-0023	2017-02-10 17:47:00	69
1015-0023	2017-02-10 17:48:00	70
1015-0023	2017-02-10 17:49:00	71
1015-0023	2017-02-10 17:50:00	72
1015-0023	2017-02-10 17:51:00	65
1015-0023	2017-02-10 17:52:00	69
1015-0023	2017-02-10 17:53:00	70
1015-0023	2017-02-10 17:54:00	68
1015-0023	2017-02-10 17:55:00	64
1015-0023	2017-02-10 17:56:00	66
1015-0023	2017-02-10 17:57:00	65
1015-0023	2017-02-10 17:58:00	68
1015-0023	2017-02-10 17:59:00	69
1015-0023	2017-02-10 18:00:00	69
1015-0023	2017-02-10 18:01:00	68
1015-0023	2017-02-10 18:02:00	69
1015-0023	2017-02-10 18:03:00	69
1015-0023	2017-02-10 18:04:00	67
1015-0023	2017-02-10 18:05:00	66
1015-0023	2017-02-10 18:06:00	67
1015-0023	2017-02-10 18:07:00	69
1015-0023	2017-02-10 18:08:00	68
1015-0023	2017-02-10 18:09:00	68
1015-0023	2017-02-10 18:10:00	66
1015-0023	2017-02-10 18:11:00	65
1015-0023	2017-02-10 18:12:00	61
1015-0023	2017-02-10 18:13:00	62
1015-0023	2017-02-10 18:14:00	62
1015-0023	2017-02-10 18:15:00	62
1015-0023	2017-02-10 18:16:00	62
1015-0023	2017-02-10 18:17:00	62
1015-0023	2017-02-10 18:18:00	63
1015-0023	2017-02-10 18:19:00	62
1015-0023	2017-02-10 18:20:00	65
1015-0023	2017-02-10 18:21:00	63
1015-0023	2017-02-10 18:22:00	65
1015-0023	2017-02-10 18:23:00	64
1015-0023	2017-02-10 18:24:00	67
1015-0023	2017-02-10 18:25:00	70
1015-0023	2017-02-10 18:26:00	71
1015-0023	2017-02-10 18:27:00	69
1015-0023	2017-02-10 18:28:00	70
1015-0023	2017-02-10 18:29:00	70
1015-0023	2017-02-10 18:30:00	69
1015-0023	2017-02-10 18:31:00	70
1015-0023	2017-02-10 18:32:00	71
1015-0023	2017-02-10 18:33:00	76
1015-0023	2017-02-10 18:34:00	81
1015-0023	2017-02-10 18:35:00	79
1015-0023	2017-02-10 18:36:00	69
1015-0023	2017-02-10 18:37:00	66
1015-0023	2017-02-10 18:38:00	69
1015-0023	2017-02-10 18:39:00	69
1015-0023	2017-02-10 18:40:00	69
1015-0023	2017-02-10 18:41:00	69
1015-0023	2017-02-10 18:42:00	68
1015-0023	2017-02-10 18:43:00	69
1015-0023	2017-02-10 18:44:00	71
1015-0023	2017-02-10 18:45:00	73
1015-0023	2017-02-10 18:46:00	68
1015-0023	2017-02-10 18:47:00	67
1015-0023	2017-02-10 18:48:00	70
1015-0023	2017-02-10 18:49:00	68
1015-0023	2017-02-10 18:50:00	69
1015-0023	2017-02-10 18:51:00	68
1015-0023	2017-02-10 18:52:00	67
1015-0023	2017-02-10 18:53:00	65
1015-0023	2017-02-10 18:54:00	65
1015-0023	2017-02-10 18:55:00	63
1015-0023	2017-02-10 18:56:00	63
1015-0023	2017-02-10 18:57:00	61
1015-0023	2017-02-10 18:58:00	60
1015-0023	2017-02-10 18:59:00	61
1015-0023	2017-02-10 19:00:00	64
1015-0023	2017-02-10 19:01:00	66
1015-0023	2017-02-10 19:02:00	65
1015-0023	2017-02-10 19:03:00	64
1015-0023	2017-02-10 19:04:00	63
1015-0023	2017-02-10 19:05:00	63
1015-0023	2017-02-10 19:06:00	63
1015-0023	2017-02-10 19:07:00	66
1015-0023	2017-02-10 19:08:00	65
1015-0023	2017-02-10 19:09:00	64
1015-0023	2017-02-10 19:10:00	79
1015-0023	2017-02-10 19:11:00	58
1015-0023	2017-02-10 19:12:00	63
1015-0023	2017-02-10 19:13:00	53
1015-0023	2017-02-10 19:14:00	67
1015-0023	2017-02-10 19:15:00	50
1015-0023	2017-02-10 19:16:00	54
1015-0023	2017-02-10 19:17:00	54
1015-0023	2017-02-10 19:18:00	56
1015-0023	2017-02-10 19:19:00	56
1015-0023	2017-02-10 19:20:00	57
1015-0023	2017-02-10 19:21:00	60
1015-0023	2017-02-10 19:22:00	64
1015-0023	2017-02-10 19:23:00	66
1015-0023	2017-02-10 19:24:00	68
1015-0023	2017-02-10 19:25:00	67
1015-0023	2017-02-10 19:26:00	66
1015-0023	2017-02-10 19:27:00	65
1015-0023	2017-02-10 19:28:00	65
1015-0023	2017-02-10 19:29:00	65
1015-0023	2017-02-10 19:30:00	67
1015-0023	2017-02-10 19:31:00	69
1015-0023	2017-02-10 19:32:00	68
1015-0023	2017-02-10 19:33:00	67
1015-0023	2017-02-10 19:34:00	64
1015-0023	2017-02-10 19:35:00	62
1015-0023	2017-02-10 19:36:00	61
1015-0023	2017-02-10 19:37:00	61
1015-0023	2017-02-10 19:38:00	60
1015-0023	2017-02-10 19:39:00	61
1015-0023	2017-02-10 19:40:00	63
1015-0023	2017-02-10 19:41:00	63
1015-0023	2017-02-10 19:42:00	64
1015-0023	2017-02-10 19:43:00	66
1015-0023	2017-02-10 19:44:00	104
1015-0023	2017-02-10 19:45:00	76
1015-0023	2017-02-10 19:46:00	58
1015-0023	2017-02-10 19:47:00	59
1015-0023	2017-02-10 19:48:00	61
1015-0023	2017-02-10 19:50:00	63
1015-0023	2017-02-10 19:51:00	62
1015-0023	2017-02-10 19:52:00	65
1015-0023	2017-02-10 19:53:00	60
1015-0023	2017-02-10 19:54:00	62
1015-0023	2017-02-10 19:55:00	64
1015-0023	2017-02-10 19:56:00	65
1015-0023	2017-02-10 19:57:00	64
1015-0023	2017-02-10 19:58:00	65
1015-0023	2017-02-10 19:59:00	62
1015-0023	2017-02-10 20:00:00	62
1015-0023	2017-02-10 20:01:00	61
1015-0023	2017-02-10 20:02:00	62
1015-0023	2017-02-10 20:03:00	63
1015-0023	2017-02-10 20:05:00	63
1015-0023	2017-02-10 20:06:00	62
1015-0023	2017-02-10 20:07:00	63
1015-0023	2017-02-10 20:08:00	64
1015-0023	2017-02-10 20:10:00	64
1015-0023	2017-02-10 20:11:00	64
1015-0023	2017-02-10 20:12:00	67
1015-0023	2017-02-10 20:13:00	69
1015-0023	2017-02-10 20:14:00	68
1015-0023	2017-02-10 20:15:00	69
1015-0023	2017-02-10 20:16:00	69
1015-0023	2017-02-10 20:17:00	69
1015-0023	2017-02-10 20:18:00	69
1015-0023	2017-02-10 20:19:00	67
1015-0023	2017-02-10 20:20:00	65
1015-0023	2017-02-10 20:21:00	64
1015-0023	2017-02-10 20:22:00	66
1015-0023	2017-02-10 20:23:00	63
1015-0023	2017-02-10 20:24:00	64
1015-0023	2017-02-10 20:25:00	65
1015-0023	2017-02-10 20:26:00	65
1015-0023	2017-02-10 20:27:00	69
1015-0023	2017-02-10 20:28:00	63
1015-0023	2017-02-10 20:29:00	61
1015-0023	2017-02-10 20:30:00	61
1015-0023	2017-02-10 20:31:00	62
1015-0023	2017-02-10 20:32:00	62
1015-0023	2017-02-10 20:33:00	61
1015-0023	2017-02-10 20:34:00	61
1015-0023	2017-02-10 20:35:00	62
1015-0023	2017-02-10 20:36:00	65
1015-0023	2017-02-10 20:37:00	71
1015-0023	2017-02-10 20:38:00	74
1015-0023	2017-02-10 20:39:00	74
1015-0023	2017-02-10 20:40:00	70
1015-0023	2017-02-10 20:41:00	66
1015-0023	2017-02-10 20:42:00	66
1015-0023	2017-02-10 20:43:00	66
1015-0023	2017-02-10 20:44:00	68
1015-0023	2017-02-10 20:45:00	68
1015-0023	2017-02-10 20:46:00	67
1015-0023	2017-02-10 20:47:00	69
1015-0023	2017-02-10 20:48:00	68
1015-0023	2017-02-10 20:49:00	65
1015-0023	2017-02-10 20:50:00	64
1015-0023	2017-02-10 20:51:00	64
1015-0023	2017-02-10 20:52:00	64
1015-0023	2017-02-10 20:53:00	64
1015-0023	2017-02-10 20:54:00	65
1015-0023	2017-02-10 20:55:00	64
1015-0023	2017-02-10 20:56:00	64
1015-0023	2017-02-10 20:57:00	63
1015-0023	2017-02-10 20:58:00	68
1015-0023	2017-02-10 20:59:00	67
1015-0023	2017-02-10 21:00:00	67
1015-0023	2017-02-10 21:01:00	67
1015-0023	2017-02-10 21:02:00	68
1015-0023	2017-02-10 21:03:00	67
1015-0023	2017-02-10 21:04:00	68
1015-0023	2017-02-10 21:05:00	71
1015-0023	2017-02-10 21:06:00	70
1015-0023	2017-02-10 21:07:00	73
1015-0023	2017-02-10 21:08:00	83
1015-0023	2017-02-10 21:09:00	87
1015-0023	2017-02-10 21:10:00	86
1015-0023	2017-02-10 21:11:00	87
1015-0023	2017-02-10 21:12:00	86
1015-0023	2017-02-10 21:13:00	91
1015-0023	2017-02-10 21:14:00	98
1015-0023	2017-02-10 21:15:00	101
1015-0023	2017-02-10 21:16:00	104
1015-0023	2017-02-10 21:17:00	112
1015-0023	2017-02-10 21:18:00	109
1015-0023	2017-02-10 21:19:00	105
1015-0023	2017-02-10 21:20:00	108
1015-0023	2017-02-10 21:21:00	110
1015-0023	2017-02-10 21:22:00	121
1015-0023	2017-02-10 21:23:00	123
1015-0023	2017-02-10 21:24:00	124
1015-0023	2017-02-10 21:25:00	118
1015-0023	2017-02-10 21:26:00	127
1015-0023	2017-02-10 21:27:00	129
1015-0023	2017-02-10 21:28:00	148
1015-0023	2017-02-10 21:29:00	145
1015-0023	2017-02-10 21:30:00	130
1015-0023	2017-02-10 21:31:00	125
1015-0023	2017-02-10 21:32:00	123
1015-0023	2017-02-10 21:33:00	115
1015-0023	2017-02-10 21:34:00	108
1015-0023	2017-02-10 21:35:00	94
1015-0023	2017-02-10 21:36:00	79
1015-0023	2017-02-10 21:37:00	58
1015-0023	2017-02-10 21:38:00	61
1015-0023	2017-02-10 21:39:00	90
1015-0023	2017-02-10 21:40:00	109
1015-0023	2017-02-10 21:41:00	107
1015-0023	2017-02-10 21:42:00	113
1015-0023	2017-02-10 21:43:00	123
1015-0023	2017-02-10 21:44:00	110
1015-0023	2017-02-10 21:45:00	107
1015-0023	2017-02-10 21:46:00	106
1015-0023	2017-02-10 21:47:00	99
1015-0023	2017-02-10 21:48:00	86
1015-0023	2017-02-10 21:49:00	83
1015-0023	2017-02-10 21:50:00	92
1015-0023	2017-02-10 21:51:00	93
1015-0023	2017-02-10 21:52:00	92
1015-0023	2017-02-10 21:53:00	97
1015-0023	2017-02-10 21:54:00	92
1015-0023	2017-02-10 21:55:00	87
1015-0023	2017-02-10 21:56:00	91
1015-0023	2017-02-10 21:57:00	97
1015-0023	2017-02-10 21:58:00	100
1015-0023	2017-02-10 21:59:00	102
1015-0023	2017-02-10 22:00:00	102
1015-0023	2017-02-10 22:01:00	102
1015-0023	2017-02-10 22:02:00	98
1015-0023	2017-02-10 22:03:00	100
1015-0023	2017-02-10 22:04:00	105
1015-0023	2017-02-10 22:05:00	106
1015-0023	2017-02-10 22:06:00	92
1015-0023	2017-02-10 22:07:00	82
1015-0023	2017-02-10 22:08:00	84
1015-0023	2017-02-10 22:09:00	83
1015-0023	2017-02-10 22:10:00	80
1015-0023	2017-02-10 22:11:00	81
1015-0023	2017-02-10 22:12:00	86
1015-0023	2017-02-10 22:13:00	90
1015-0023	2017-02-10 22:14:00	91
1015-0023	2017-02-10 22:15:00	79
1015-0023	2017-02-10 22:16:00	76
1015-0023	2017-02-10 22:17:00	77
1015-0023	2017-02-10 22:18:00	77
1015-0023	2017-02-10 22:19:00	75
1015-0023	2017-02-10 22:20:00	77
1015-0023	2017-02-10 22:21:00	79
1015-0023	2017-02-10 22:22:00	84
1015-0023	2017-02-10 22:23:00	95
1015-0023	2017-02-10 22:24:00	101
1015-0023	2017-02-10 22:25:00	97
1015-0023	2017-02-10 22:26:00	93
1015-0023	2017-02-10 22:27:00	83
1015-0023	2017-02-10 22:28:00	80
1015-0023	2017-02-10 22:29:00	78
1015-0023	2017-02-10 22:30:00	78
1015-0023	2017-02-10 22:31:00	78
1015-0023	2017-02-10 22:32:00	77
1015-0023	2017-02-10 22:33:00	77
1015-0023	2017-02-10 22:34:00	77
1015-0023	2017-02-10 22:35:00	77
1015-0023	2017-02-10 22:36:00	78
1015-0023	2017-02-10 22:37:00	77
1015-0023	2017-02-10 22:38:00	77
1015-0023	2017-02-10 22:39:00	76
1015-0023	2017-02-10 22:40:00	75
1015-0023	2017-02-10 22:41:00	74
1015-0023	2017-02-10 22:42:00	73
1015-0023	2017-02-10 22:43:00	74
1015-0023	2017-02-10 22:44:00	74
1015-0023	2017-02-10 22:45:00	73
1015-0023	2017-02-10 22:46:00	73
1015-0023	2017-02-10 22:47:00	72
1015-0023	2017-02-10 22:48:00	73
1015-0023	2017-02-10 22:49:00	74
1015-0023	2017-02-10 22:50:00	71
1015-0023	2017-02-10 22:51:00	73
1015-0023	2017-02-10 22:52:00	73
1015-0023	2017-02-10 22:53:00	74
1015-0023	2017-02-10 22:54:00	73
1015-0023	2017-02-10 22:55:00	73
1015-0023	2017-02-10 22:56:00	74
1015-0023	2017-02-10 22:57:00	73
1015-0023	2017-02-10 22:58:00	73
1015-0023	2017-02-10 22:59:00	73
1015-0023	2017-02-10 23:00:00	78
1015-0023	2017-02-10 23:01:00	78
1015-0023	2017-02-10 23:02:00	87
1015-0023	2017-02-10 23:03:00	100
1015-0023	2017-02-10 23:04:00	102
1015-0023	2017-02-10 23:05:00	86
1015-0023	2017-02-10 23:06:00	77
1015-0023	2017-02-10 23:07:00	77
1015-0023	2017-02-10 23:08:00	72
1015-0023	2017-02-10 23:09:00	73
1015-0023	2017-02-10 23:10:00	76
1015-0023	2017-02-10 23:11:00	75
1015-0023	2017-02-10 23:12:00	76
1015-0023	2017-02-10 23:13:00	74
1015-0023	2017-02-10 23:14:00	75
1015-0023	2017-02-10 23:15:00	75
1015-0023	2017-02-10 23:17:00	74
1015-0023	2017-02-10 23:21:00	78
1015-0023	2017-02-10 23:22:00	74
1015-0023	2017-02-10 23:23:00	74
1015-0023	2017-02-10 23:24:00	73
1015-0023	2017-02-10 23:25:00	73
1015-0023	2017-02-10 23:26:00	75
1015-0023	2017-02-10 23:27:00	75
1015-0023	2017-02-10 23:28:00	76
1015-0023	2017-02-10 23:29:00	70
1015-0023	2017-02-10 23:30:00	70
1015-0023	2017-02-10 23:35:00	75
1015-0023	2017-02-10 23:36:00	76
1015-0023	2017-02-10 23:37:00	72
1015-0023	2017-02-10 23:38:00	77
1015-0023	2017-02-10 23:39:00	78
1015-0023	2017-02-10 23:40:00	77
1015-0023	2017-02-10 23:41:00	76
1015-0023	2017-02-10 23:42:00	77
1015-0023	2017-02-10 23:43:00	73
1015-0023	2017-02-10 23:44:00	71
1015-0023	2017-02-10 23:45:00	69
1015-0023	2017-02-10 23:47:00	68
1015-0023	2017-02-10 23:48:00	75
1015-0023	2017-02-10 23:49:00	74
1015-0023	2017-02-10 23:50:00	75
1015-0023	2017-02-10 23:51:00	75
1015-0023	2017-02-10 23:52:00	71
1015-0023	2017-02-10 23:53:00	71
1015-0023	2017-02-10 23:55:00	73
1015-0023	2017-02-10 23:56:00	75
1015-0023	2017-02-10 23:57:00	75
1015-0023	2017-02-11 00:02:00	73
1015-0023	2017-02-11 00:03:00	74
1015-0023	2017-02-11 00:04:00	71
1015-0023	2017-02-11 00:05:00	70
1015-0023	2017-02-11 00:06:00	76
1015-0023	2017-02-11 00:07:00	72
1015-0023	2017-02-11 00:08:00	70
1015-0023	2017-02-11 00:09:00	68
1015-0023	2017-02-11 00:10:00	67
1015-0023	2017-02-11 00:11:00	68
1015-0023	2017-02-11 00:12:00	68
1015-0023	2017-02-11 00:13:00	68
1015-0023	2017-02-11 00:14:00	67
1015-0023	2017-02-11 00:15:00	67
1015-0023	2017-02-11 00:16:00	67
1015-0023	2017-02-11 00:17:00	66
1015-0023	2017-02-11 00:18:00	67
1015-0023	2017-02-11 00:19:00	66
1015-0023	2017-02-11 00:20:00	65
1015-0023	2017-02-11 00:21:00	67
1015-0023	2017-02-11 00:22:00	65
1015-0023	2017-02-11 00:23:00	65
1015-0023	2017-02-11 00:24:00	68
1015-0023	2017-02-11 00:25:00	66
1015-0023	2017-02-11 00:26:00	66
1015-0023	2017-02-11 00:27:00	66
1015-0023	2017-02-11 00:28:00	65
1015-0023	2017-02-11 00:29:00	66
1015-0023	2017-02-11 00:30:00	66
1015-0023	2017-02-11 00:31:00	64
1015-0023	2017-02-11 00:32:00	65
1015-0023	2017-02-11 00:33:00	64
1015-0023	2017-02-11 00:34:00	64
1015-0023	2017-02-11 00:35:00	64
1015-0023	2017-02-11 00:36:00	65
1015-0023	2017-02-11 00:37:00	65
1015-0023	2017-02-11 00:38:00	65
1015-0023	2017-02-11 00:39:00	65
1015-0023	2017-02-11 00:40:00	64
1015-0023	2017-02-11 00:41:00	65
1015-0023	2017-02-11 00:42:00	64
1015-0023	2017-02-11 00:43:00	66
1015-0023	2017-02-11 00:44:00	65
1015-0023	2017-02-11 00:45:00	65
1015-0023	2017-02-11 00:46:00	63
1015-0023	2017-02-11 00:47:00	63
1015-0023	2017-02-11 00:48:00	63
1015-0023	2017-02-11 00:49:00	63
1015-0023	2017-02-11 00:50:00	63
1015-0023	2017-02-11 00:51:00	63
1015-0023	2017-02-11 00:52:00	64
1015-0023	2017-02-11 00:53:00	65
1015-0023	2017-02-11 00:54:00	63
1015-0023	2017-02-11 00:55:00	63
1015-0023	2017-02-11 00:56:00	67
1015-0023	2017-02-11 00:57:00	65
1015-0023	2017-02-11 00:58:00	62
1015-0023	2017-02-11 00:59:00	69
1015-0023	2017-02-11 01:00:00	66
1015-0023	2017-02-11 01:01:00	66
1015-0023	2017-02-11 01:02:00	66
1015-0023	2017-02-11 01:03:00	67
1015-0023	2017-02-11 01:04:00	66
1015-0023	2017-02-11 01:05:00	64
1015-0023	2017-02-11 01:06:00	66
1015-0023	2017-02-11 01:07:00	66
1015-0023	2017-02-11 01:08:00	65
1015-0023	2017-02-11 01:09:00	66
1015-0023	2017-02-11 01:10:00	66
1015-0023	2017-02-11 01:11:00	66
1015-0023	2017-02-11 01:12:00	66
1015-0023	2017-02-11 01:13:00	66
1015-0023	2017-02-11 01:14:00	66
1015-0023	2017-02-11 01:15:00	66
1015-0023	2017-02-11 01:16:00	69
1015-0023	2017-02-11 01:17:00	67
1015-0023	2017-02-11 01:18:00	67
1015-0023	2017-02-11 01:19:00	66
1015-0023	2017-02-11 01:20:00	68
1015-0023	2017-02-11 01:21:00	68
1015-0023	2017-02-11 01:22:00	65
1015-0023	2017-02-11 01:23:00	65
1015-0023	2017-02-11 01:24:00	66
1015-0023	2017-02-11 01:25:00	67
1015-0023	2017-02-11 01:26:00	63
1015-0023	2017-02-11 01:27:00	64
1015-0023	2017-02-11 01:28:00	63
1015-0023	2017-02-11 01:29:00	64
1015-0023	2017-02-11 01:30:00	64
1015-0023	2017-02-11 01:31:00	64
1015-0023	2017-02-11 01:32:00	64
1015-0023	2017-02-11 01:33:00	65
1015-0023	2017-02-11 01:34:00	66
1015-0023	2017-02-11 01:35:00	64
1015-0023	2017-02-11 01:36:00	64
1015-0023	2017-02-11 01:37:00	66
1015-0023	2017-02-11 01:38:00	64
1015-0023	2017-02-11 01:39:00	64
1015-0023	2017-02-11 01:40:00	64
1015-0023	2017-02-11 01:41:00	64
1015-0023	2017-02-11 01:42:00	64
1015-0023	2017-02-11 01:43:00	65
1015-0023	2017-02-11 01:44:00	64
1015-0023	2017-02-11 01:45:00	66
1015-0023	2017-02-11 01:46:00	63
1015-0023	2017-02-11 01:47:00	64
1015-0023	2017-02-11 01:48:00	64
1015-0023	2017-02-11 01:49:00	63
1015-0023	2017-02-11 01:50:00	63
1015-0023	2017-02-11 01:51:00	62
1015-0023	2017-02-11 01:52:00	64
1015-0023	2017-02-11 01:53:00	62
1015-0023	2017-02-11 01:54:00	64
1015-0023	2017-02-11 01:55:00	66
1015-0023	2017-02-11 01:56:00	64
1015-0023	2017-02-11 01:57:00	66
1015-0023	2017-02-11 01:58:00	70
1015-0023	2017-02-11 01:59:00	65
1015-0023	2017-02-11 02:00:00	62
1015-0023	2017-02-11 02:01:00	62
1015-0023	2017-02-11 02:02:00	71
1015-0023	2017-02-11 02:03:00	69
1015-0023	2017-02-11 02:04:00	68
1015-0023	2017-02-11 02:05:00	66
1015-0023	2017-02-11 02:06:00	65
1015-0023	2017-02-11 02:07:00	64
1015-0023	2017-02-11 02:08:00	65
1015-0023	2017-02-11 02:09:00	65
1015-0023	2017-02-11 02:10:00	65
1015-0023	2017-02-11 02:11:00	67
1015-0023	2017-02-11 02:12:00	66
1015-0023	2017-02-11 02:13:00	62
1015-0023	2017-02-11 02:14:00	63
1015-0023	2017-02-11 02:15:00	66
1015-0023	2017-02-11 02:16:00	66
1015-0023	2017-02-11 02:17:00	65
1015-0023	2017-02-11 02:18:00	63
1015-0023	2017-02-11 02:19:00	64
1015-0023	2017-02-11 02:20:00	65
1015-0023	2017-02-11 02:21:00	62
1015-0023	2017-02-11 02:22:00	65
1015-0023	2017-02-11 02:23:00	68
1015-0023	2017-02-11 02:24:00	68
1015-0023	2017-02-11 02:25:00	64
1015-0023	2017-02-11 02:26:00	64
1015-0023	2017-02-11 02:27:00	63
1015-0023	2017-02-11 02:28:00	63
1015-0023	2017-02-11 02:29:00	66
1015-0023	2017-02-11 02:30:00	63
1015-0023	2017-02-11 02:31:00	63
1015-0023	2017-02-11 02:32:00	69
1015-0023	2017-02-11 02:33:00	69
1015-0023	2017-02-11 02:34:00	69
1015-0023	2017-02-11 03:21:00	71
1015-0023	2017-02-11 03:22:00	66
1015-0023	2017-02-11 03:23:00	68
1015-0023	2017-02-11 03:24:00	65
1015-0023	2017-02-11 03:25:00	64
1015-0023	2017-02-11 03:26:00	64
1015-0023	2017-02-11 03:27:00	64
1015-0023	2017-02-11 03:28:00	64
1015-0023	2017-02-11 03:29:00	64
1015-0023	2017-02-11 03:30:00	63
1015-0023	2017-02-11 03:37:00	63
1015-0023	2017-02-11 04:02:00	66
1015-0023	2017-02-11 04:16:00	98
1015-0023	2017-02-11 04:17:00	70
1015-0023	2017-02-11 04:18:00	66
1015-0023	2017-02-11 04:19:00	62
1015-0023	2017-02-11 04:20:00	63
1015-0023	2017-02-11 04:21:00	59
1015-0023	2017-02-11 04:22:00	60
1015-0023	2017-02-11 04:23:00	59
1015-0023	2017-02-11 04:24:00	59
1015-0023	2017-02-11 04:25:00	60
1015-0023	2017-02-11 04:26:00	59
1015-0023	2017-02-11 04:27:00	60
1015-0023	2017-02-11 04:28:00	59
1015-0023	2017-02-11 04:29:00	59
1015-0023	2017-02-11 04:30:00	60
1015-0023	2017-02-11 04:31:00	61
1015-0023	2017-02-11 04:32:00	60
1015-0023	2017-02-11 04:33:00	59
1015-0023	2017-02-11 04:34:00	61
1015-0023	2017-02-11 04:35:00	60
1015-0023	2017-02-11 04:36:00	60
1015-0023	2017-02-11 04:37:00	62
1015-0023	2017-02-11 04:38:00	61
1015-0023	2017-02-11 04:39:00	63
1015-0023	2017-02-11 04:40:00	63
1015-0023	2017-02-11 04:41:00	60
1015-0023	2017-02-11 04:42:00	61
1015-0023	2017-02-11 04:43:00	62
1015-0023	2017-02-11 04:44:00	63
1015-0023	2017-02-11 04:45:00	63
1015-0023	2017-02-11 04:46:00	63
1015-0023	2017-02-11 04:47:00	64
1015-0023	2017-02-11 04:48:00	63
1015-0023	2017-02-11 04:49:00	62
1015-0023	2017-02-11 04:50:00	64
1015-0023	2017-02-11 04:51:00	63
1015-0023	2017-02-11 04:52:00	63
1015-0023	2017-02-11 04:53:00	63
1015-0023	2017-02-11 04:54:00	64
1015-0023	2017-02-11 04:55:00	63
1015-0023	2017-02-11 04:56:00	64
1015-0023	2017-02-11 04:57:00	63
1015-0023	2017-02-11 04:58:00	62
1015-0023	2017-02-11 04:59:00	59
1015-0023	2017-02-11 05:00:00	61
1015-0023	2017-02-11 05:01:00	62
1015-0023	2017-02-11 05:02:00	60
1015-0023	2017-02-11 05:03:00	60
1015-0023	2017-02-11 05:04:00	58
1015-0023	2017-02-11 05:05:00	60
1015-0023	2017-02-11 05:06:00	57
1015-0023	2017-02-11 05:07:00	58
1015-0023	2017-02-11 05:08:00	58
1015-0023	2017-02-11 05:09:00	57
1015-0023	2017-02-11 05:10:00	58
1015-0023	2017-02-11 05:11:00	56
1015-0023	2017-02-11 05:12:00	60
1015-0023	2017-02-11 05:13:00	60
1015-0023	2017-02-11 05:14:00	56
1015-0023	2017-02-11 05:15:00	56
1015-0023	2017-02-11 05:16:00	56
1015-0023	2017-02-11 05:17:00	61
1015-0023	2017-02-11 05:18:00	61
1015-0023	2017-02-11 05:19:00	58
1015-0023	2017-02-11 05:20:00	58
1015-0023	2017-02-11 05:21:00	56
1015-0023	2017-02-11 05:22:00	55
1015-0023	2017-02-11 05:23:00	58
1015-0023	2017-02-11 05:24:00	59
1015-0023	2017-02-11 05:25:00	68
1015-0023	2017-02-11 05:26:00	65
1015-0023	2017-02-11 05:27:00	62
1015-0023	2017-02-11 05:28:00	63
1015-0023	2017-02-11 05:29:00	60
1015-0023	2017-02-11 05:30:00	58
1015-0023	2017-02-11 05:31:00	57
1015-0023	2017-02-11 05:32:00	61
1015-0023	2017-02-11 05:33:00	60
1015-0023	2017-02-11 05:34:00	57
1015-0023	2017-02-11 05:35:00	61
1015-0023	2017-02-11 05:36:00	69
1015-0023	2017-02-11 05:37:00	67
1015-0023	2017-02-11 05:38:00	66
1015-0023	2017-02-11 05:39:00	67
1015-0023	2017-02-11 05:40:00	65
1015-0023	2017-02-11 05:41:00	61
1015-0023	2017-02-11 05:42:00	64
1015-0023	2017-02-11 05:43:00	64
1015-0023	2017-02-11 05:44:00	64
1015-0023	2017-02-11 05:45:00	62
1015-0023	2017-02-11 05:46:00	67
1015-0023	2017-02-11 05:47:00	63
1015-0023	2017-02-11 05:48:00	67
1015-0023	2017-02-11 05:49:00	69
1015-0023	2017-02-11 05:50:00	65
1015-0023	2017-02-11 05:51:00	66
1015-0023	2017-02-11 05:52:00	68
1015-0023	2017-02-11 05:53:00	68
1015-0023	2017-02-11 05:54:00	64
1015-0023	2017-02-11 05:55:00	67
1015-0023	2017-02-11 05:56:00	66
1015-0023	2017-02-11 05:57:00	75
1015-0023	2017-02-11 05:58:00	74
1015-0023	2017-02-11 05:59:00	73
1015-0023	2017-02-11 06:00:00	70
1015-0023	2017-02-11 06:01:00	66
1015-0023	2017-02-11 06:02:00	62
1015-0023	2017-02-11 06:03:00	63
1015-0023	2017-02-11 06:04:00	64
1015-0023	2017-02-11 06:05:00	66
1015-0023	2017-02-11 06:06:00	66
1015-0023	2017-02-11 06:07:00	67
1015-0023	2017-02-11 06:09:00	70
1015-0023	2017-02-11 06:10:00	70
1015-0023	2017-02-11 06:12:00	69
1015-0023	2017-02-11 06:13:00	70
1015-0023	2017-02-11 06:14:00	70
1015-0023	2017-02-11 06:15:00	67
1015-0023	2017-02-11 06:16:00	67
1015-0023	2017-02-11 06:17:00	65
1015-0023	2017-02-11 06:19:00	66
1015-0023	2017-02-11 06:21:00	70
1015-0023	2017-02-11 06:22:00	63
1015-0023	2017-02-11 06:23:00	61
1015-0023	2017-02-11 06:24:00	58
1015-0023	2017-02-11 06:25:00	64
1015-0023	2017-02-11 06:26:00	65
1015-0023	2017-02-11 06:27:00	67
1015-0023	2017-02-11 06:28:00	65
1015-0023	2017-02-11 06:29:00	73
1015-0023	2017-02-11 06:30:00	81
1015-0023	2017-02-11 06:31:00	84
1015-0023	2017-02-11 06:32:00	85
1015-0023	2017-02-11 07:11:00	108
1015-0023	2017-02-11 07:12:00	113
1015-0023	2017-02-11 07:13:00	115
1015-0023	2017-02-11 07:14:00	103
1015-0023	2017-02-11 07:15:00	108
1015-0023	2017-02-11 07:16:00	108
1015-0023	2017-02-11 07:17:00	110
1015-0023	2017-02-11 07:18:00	110
1015-0023	2017-02-11 07:19:00	106
1015-0023	2017-02-11 07:20:00	110
1015-0023	2017-02-11 07:21:00	114
1015-0023	2017-02-11 07:22:00	117
1015-0023	2017-02-11 07:23:00	112
1015-0023	2017-02-11 07:24:00	121
1015-0023	2017-02-11 07:25:00	122
1015-0023	2017-02-11 07:26:00	123
1015-0023	2017-02-11 07:27:00	126
1015-0023	2017-02-11 07:28:00	125
1015-0023	2017-02-11 07:29:00	131
1015-0023	2017-02-11 07:30:00	113
1015-0023	2017-02-11 07:31:00	111
1015-0023	2017-02-11 07:32:00	115
1015-0023	2017-02-11 07:33:00	108
1015-0023	2017-02-11 07:34:00	114
1015-0023	2017-02-11 07:35:00	119
1015-0023	2017-02-11 07:37:00	113
1015-0023	2017-02-11 07:38:00	107
1015-0023	2017-02-11 07:39:00	104
1015-0023	2017-02-11 07:40:00	101
1015-0023	2017-02-11 07:41:00	102
1015-0023	2017-02-11 07:42:00	106
1015-0023	2017-02-11 07:43:00	110
1015-0023	2017-02-11 07:44:00	108
1015-0023	2017-02-11 07:45:00	110
1015-0023	2017-02-11 07:46:00	107
1015-0023	2017-02-11 07:47:00	100
1015-0023	2017-02-11 07:48:00	94
1015-0023	2017-02-11 07:49:00	97
1015-0023	2017-02-11 07:50:00	108
1015-0023	2017-02-11 07:51:00	114
1015-0023	2017-02-11 07:52:00	131
1015-0023	2017-02-11 07:53:00	140
1015-0023	2017-02-11 07:54:00	136
1015-0023	2017-02-11 07:55:00	130
1015-0023	2017-02-11 07:56:00	120
1015-0023	2017-02-11 07:57:00	116
1015-0023	2017-02-11 07:58:00	120
1015-0023	2017-02-11 07:59:00	118
1015-0023	2017-02-11 08:00:00	116
1015-0023	2017-02-11 08:01:00	114
1015-0023	2017-02-11 08:02:00	115
1015-0023	2017-02-11 08:03:00	119
1015-0023	2017-02-11 08:04:00	118
1015-0023	2017-02-11 08:05:00	114
1015-0023	2017-02-11 08:06:00	117
1015-0023	2017-02-11 08:07:00	126
1015-0023	2017-02-11 08:08:00	115
1015-0023	2017-02-11 08:09:00	114
1015-0023	2017-02-11 08:10:00	98
1015-0023	2017-02-11 08:11:00	79
1015-0023	2017-02-11 08:12:00	78
1015-0023	2017-02-11 08:13:00	79
1015-0023	2017-02-11 08:14:00	76
1015-0023	2017-02-11 08:15:00	75
1015-0023	2017-02-11 08:16:00	72
1015-0023	2017-02-11 08:17:00	76
1015-0023	2017-02-11 08:18:00	76
1015-0023	2017-02-11 08:19:00	77
1015-0023	2017-02-11 08:20:00	77
1015-0023	2017-02-11 08:21:00	78
1015-0023	2017-02-11 08:22:00	77
1015-0023	2017-02-11 08:23:00	77
1015-0023	2017-02-11 08:24:00	77
1015-0023	2017-02-11 08:25:00	78
1015-0023	2017-02-11 08:26:00	77
1015-0023	2017-02-11 08:27:00	74
1015-0023	2017-02-11 08:28:00	71
1015-0023	2017-02-11 08:29:00	66
1015-0023	2017-02-11 08:30:00	68
1015-0023	2017-02-11 08:31:00	64
1015-0023	2017-02-11 08:32:00	62
1015-0023	2017-02-11 08:33:00	62
1015-0023	2017-02-11 08:34:00	63
1015-0023	2017-02-11 08:35:00	63
1015-0023	2017-02-11 08:36:00	69
1015-0023	2017-02-11 08:37:00	77
1015-0023	2017-02-11 08:38:00	76
1015-0023	2017-02-11 08:39:00	81
1015-0023	2017-02-11 08:40:00	93
1015-0023	2017-02-11 08:41:00	93
1015-0023	2017-02-11 08:42:00	85
1015-0023	2017-02-11 08:43:00	88
1015-0023	2017-02-11 08:44:00	87
1015-0023	2017-02-11 08:45:00	87
1015-0023	2017-02-11 08:46:00	87
1015-0023	2017-02-11 08:47:00	88
1015-0023	2017-02-11 08:48:00	84
1015-0023	2017-02-11 08:49:00	86
1015-0023	2017-02-11 08:50:00	76
1015-0023	2017-02-11 08:51:00	70
1015-0023	2017-02-11 08:52:00	72
1015-0023	2017-02-11 08:53:00	72
1015-0023	2017-02-11 08:54:00	73
1015-0023	2017-02-11 08:55:00	72
1015-0023	2017-02-11 08:56:00	73
1015-0023	2017-02-11 08:57:00	73
1015-0023	2017-02-11 08:58:00	72
1015-0023	2017-02-11 08:59:00	73
1015-0023	2017-02-11 09:00:00	77
1015-0023	2017-02-11 09:01:00	79
1015-0023	2017-02-11 09:03:00	83
1015-0023	2017-02-11 09:04:00	75
1015-0023	2017-02-11 09:05:00	76
1015-0023	2017-02-11 09:06:00	82
1015-0023	2017-02-11 09:07:00	80
1015-0023	2017-02-11 09:08:00	86
1015-0023	2017-02-11 09:09:00	92
1015-0023	2017-02-11 09:10:00	94
1015-0023	2017-02-11 09:11:00	88
1015-0023	2017-02-11 09:12:00	83
1015-0023	2017-02-11 09:13:00	83
1015-0023	2017-02-11 09:14:00	81
1015-0023	2017-02-11 09:15:00	79
1015-0023	2017-02-11 09:16:00	73
1015-0023	2017-02-11 09:17:00	72
1015-0023	2017-02-11 09:18:00	72
1015-0023	2017-02-11 09:19:00	80
1015-0023	2017-02-11 09:20:00	85
1015-0023	2017-02-11 09:21:00	83
1015-0023	2017-02-11 09:22:00	88
1015-0023	2017-02-11 09:23:00	87
1015-0023	2017-02-11 09:24:00	89
1015-0023	2017-02-11 09:25:00	88
1015-0023	2017-02-11 09:26:00	89
1015-0023	2017-02-11 09:27:00	82
1015-0023	2017-02-11 09:28:00	69
1015-0023	2017-02-11 09:29:00	69
1015-0023	2017-02-11 09:30:00	75
1015-0023	2017-02-11 09:31:00	82
1015-0023	2017-02-11 09:32:00	82
1015-0023	2017-02-11 09:33:00	84
1015-0023	2017-02-11 09:34:00	91
1015-0023	2017-02-11 09:35:00	90
1015-0023	2017-02-11 09:36:00	105
1015-0023	2017-02-11 09:37:00	104
1015-0023	2017-02-11 09:38:00	107
1015-0023	2017-02-11 09:39:00	109
1015-0023	2017-02-11 09:40:00	100
1015-0023	2017-02-11 09:41:00	102
1015-0023	2017-02-11 09:42:00	97
1015-0023	2017-02-11 09:43:00	100
1015-0023	2017-02-11 09:44:00	89
1015-0023	2017-02-11 09:45:00	83
1015-0023	2017-02-11 09:46:00	71
1015-0023	2017-02-11 09:47:00	76
1015-0023	2017-02-11 09:48:00	76
1015-0023	2017-02-11 09:49:00	76
1015-0023	2017-02-11 09:50:00	77
1015-0023	2017-02-11 09:51:00	76
1015-0023	2017-02-11 09:52:00	79
1015-0023	2017-02-11 09:53:00	79
1015-0023	2017-02-11 09:54:00	76
1015-0023	2017-02-11 09:55:00	76
1015-0023	2017-02-11 09:56:00	79
1015-0023	2017-02-11 09:57:00	78
1015-0023	2017-02-11 09:58:00	79
1015-0023	2017-02-11 09:59:00	80
1015-0023	2017-02-11 10:00:00	79
1015-0023	2017-02-11 10:01:00	77
1015-0023	2017-02-11 10:02:00	79
1015-0023	2017-02-11 10:03:00	80
1015-0023	2017-02-11 10:04:00	79
1015-0023	2017-02-11 10:05:00	81
1015-0023	2017-02-11 10:06:00	81
1015-0023	2017-02-11 10:07:00	81
1015-0023	2017-02-11 10:08:00	81
1015-0023	2017-02-11 10:09:00	80
1015-0023	2017-02-11 10:10:00	81
1015-0023	2017-02-11 10:11:00	81
1015-0023	2017-02-11 10:12:00	83
1015-0023	2017-02-11 10:13:00	82
1015-0023	2017-02-11 10:14:00	80
1015-0023	2017-02-11 10:15:00	83
1015-0023	2017-02-11 10:16:00	82
1015-0023	2017-02-11 10:17:00	81
1015-0023	2017-02-11 10:18:00	81
1015-0023	2017-02-11 10:19:00	82
1015-0023	2017-02-11 10:20:00	83
1015-0023	2017-02-11 10:21:00	82
1015-0023	2017-02-11 10:22:00	81
1015-0023	2017-02-11 10:23:00	81
1015-0023	2017-02-11 10:24:00	79
1015-0023	2017-02-11 10:25:00	77
1015-0023	2017-02-11 10:26:00	80
1015-0023	2017-02-11 10:27:00	80
1015-0023	2017-02-11 10:28:00	77
1015-0023	2017-02-11 10:29:00	75
1015-0023	2017-02-11 10:30:00	76
1015-0023	2017-02-11 10:31:00	73
1015-0023	2017-02-11 10:32:00	74
1015-0023	2017-02-11 10:33:00	74
1015-0023	2017-02-11 10:34:00	76
1015-0023	2017-02-11 10:35:00	91
1015-0023	2017-02-11 10:36:00	89
1015-0023	2017-02-11 10:37:00	85
1015-0023	2017-02-11 10:38:00	79
1015-0023	2017-02-11 10:39:00	81
1015-0023	2017-02-11 10:40:00	95
1015-0023	2017-02-11 10:41:00	97
1015-0023	2017-02-11 10:42:00	90
1015-0023	2017-02-11 10:43:00	84
1015-0023	2017-02-11 10:44:00	82
1015-0023	2017-02-11 10:45:00	79
1015-0023	2017-02-11 10:46:00	72
1015-0023	2017-02-11 10:47:00	79
1015-0023	2017-02-11 10:48:00	88
1015-0023	2017-02-11 10:50:00	66
1015-0023	2017-02-11 10:51:00	88
1015-0023	2017-02-11 10:52:00	81
1015-0023	2017-02-11 10:53:00	74
1015-0023	2017-02-11 10:54:00	83
1015-0023	2017-02-11 10:55:00	86
1015-0023	2017-02-11 10:56:00	83
1015-0023	2017-02-11 10:57:00	86
1015-0023	2017-02-11 10:58:00	84
1015-0023	2017-02-11 10:59:00	79
1015-0023	2017-02-11 11:00:00	82
1015-0023	2017-02-11 11:01:00	83
1015-0023	2017-02-11 11:02:00	82
1015-0023	2017-02-11 11:03:00	80
1015-0023	2017-02-11 11:04:00	78
1015-0023	2017-02-11 11:05:00	77
1015-0023	2017-02-11 11:06:00	83
1015-0023	2017-02-11 11:07:00	98
1015-0023	2017-02-11 11:08:00	98
1015-0023	2017-02-11 11:09:00	90
1015-0023	2017-02-11 11:10:00	94
1015-0023	2017-02-11 11:11:00	91
1015-0023	2017-02-11 11:12:00	91
1015-0023	2017-02-11 11:13:00	84
1015-0023	2017-02-11 11:14:00	85
1015-0023	2017-02-11 11:15:00	88
1015-0023	2017-02-11 11:16:00	77
1015-0023	2017-02-11 11:17:00	75
1015-0023	2017-02-11 11:18:00	78
1015-0023	2017-02-11 11:19:00	80
1015-0023	2017-02-11 11:20:00	80
1015-0023	2017-02-11 11:21:00	81
1015-0023	2017-02-11 11:22:00	78
1015-0023	2017-02-11 11:23:00	79
1015-0023	2017-02-11 11:24:00	80
1015-0023	2017-02-11 11:25:00	76
1015-0023	2017-02-11 11:26:00	76
1015-0023	2017-02-11 11:27:00	78
1015-0023	2017-02-11 11:28:00	76
1015-0023	2017-02-11 11:29:00	74
1015-0023	2017-02-11 11:30:00	75
1015-0023	2017-02-11 11:31:00	76
1015-0023	2017-02-11 11:32:00	80
1015-0023	2017-02-11 11:33:00	85
1015-0023	2017-02-11 11:34:00	87
1015-0023	2017-02-11 11:35:00	87
1015-0023	2017-02-11 11:36:00	86
1015-0023	2017-02-11 11:37:00	88
1015-0023	2017-02-11 11:38:00	85
1015-0023	2017-02-11 11:39:00	85
1015-0023	2017-02-11 11:40:00	82
1015-0023	2017-02-11 11:41:00	80
1015-0023	2017-02-11 11:42:00	84
1015-0023	2017-02-11 11:43:00	84
1015-0023	2017-02-11 11:44:00	84
1015-0023	2017-02-11 11:45:00	84
1015-0023	2017-02-11 11:46:00	84
1015-0023	2017-02-11 11:47:00	88
1015-0023	2017-02-11 11:48:00	89
1015-0023	2017-02-11 11:49:00	85
1015-0023	2017-02-11 11:50:00	89
1015-0023	2017-02-11 11:51:00	96
1015-0023	2017-02-11 11:52:00	98
1015-0023	2017-02-11 11:53:00	107
1015-0023	2017-02-11 11:54:00	107
1015-0023	2017-02-11 11:55:00	115
1015-0023	2017-02-11 11:56:00	118
1015-0023	2017-02-11 11:57:00	116
1015-0023	2017-02-11 11:58:00	116
1015-0023	2017-02-11 11:59:00	111
1015-0023	2017-02-11 12:00:00	109
1015-0023	2017-02-11 12:01:00	107
1015-0023	2017-02-11 12:02:00	96
1015-0023	2017-02-11 12:03:00	91
1015-0023	2017-02-11 12:04:00	86
1015-0023	2017-02-11 12:05:00	92
1015-0023	2017-02-11 12:06:00	99
1015-0023	2017-02-11 12:07:00	101
1015-0023	2017-02-11 12:08:00	105
1015-0023	2017-02-11 12:09:00	103
1015-0023	2017-02-11 12:10:00	99
1015-0023	2017-02-11 12:11:00	93
1015-0023	2017-02-11 12:12:00	90
1015-0023	2017-02-11 12:13:00	91
1015-0023	2017-02-11 12:14:00	71
1015-0023	2017-02-11 12:15:00	70
1015-0023	2017-02-11 12:16:00	68
1015-0023	2017-02-11 12:17:00	66
1015-0023	2017-02-11 12:18:00	67
1015-0023	2017-02-11 12:19:00	68
1015-0023	2017-02-11 12:20:00	64
1015-0023	2017-02-11 12:21:00	65
1015-0023	2017-02-11 12:22:00	73
1015-0023	2017-02-11 12:23:00	68
1015-0023	2017-02-11 12:24:00	62
1015-0023	2017-02-11 12:25:00	69
1015-0023	2017-02-11 12:26:00	71
1015-0023	2017-02-11 12:27:00	71
1015-0023	2017-02-11 12:28:00	73
1015-0023	2017-02-11 12:29:00	73
1015-0023	2017-02-11 12:30:00	74
1015-0023	2017-02-11 12:31:00	73
1015-0023	2017-02-11 12:32:00	74
1015-0023	2017-02-11 12:33:00	73
1015-0023	2017-02-11 12:34:00	73
1015-0023	2017-02-11 12:35:00	74
1015-0023	2017-02-11 12:36:00	73
1015-0023	2017-02-11 12:37:00	69
1015-0023	2017-02-11 12:38:00	65
1015-0023	2017-02-11 12:39:00	71
1015-0023	2017-02-11 12:40:00	72
1015-0023	2017-02-11 12:41:00	70
1015-0023	2017-02-11 12:42:00	71
1015-0023	2017-02-11 12:43:00	72
1015-0023	2017-02-11 12:44:00	73
1015-0023	2017-02-11 12:45:00	72
1015-0023	2017-02-11 12:46:00	71
1015-0023	2017-02-11 12:47:00	73
1015-0023	2017-02-11 12:48:00	73
1015-0023	2017-02-11 12:49:00	71
1015-0023	2017-02-11 12:50:00	73
1015-0023	2017-02-11 12:51:00	73
1015-0023	2017-02-11 12:52:00	73
1015-0023	2017-02-11 12:53:00	74
1015-0023	2017-02-11 12:54:00	72
1015-0023	2017-02-11 12:55:00	72
1015-0023	2017-02-11 12:56:00	73
1015-0023	2017-02-11 12:57:00	71
1015-0023	2017-02-11 12:58:00	71
1015-0023	2017-02-11 12:59:00	74
1015-0023	2017-02-11 13:00:00	74
1015-0023	2017-02-11 13:01:00	75
1015-0023	2017-02-11 13:02:00	76
1015-0023	2017-02-11 13:03:00	71
1015-0023	2017-02-11 13:04:00	69
1015-0023	2017-02-11 13:05:00	73
1015-0023	2017-02-11 13:06:00	69
1015-0023	2017-02-11 13:07:00	73
1015-0023	2017-02-11 13:08:00	74
1015-0023	2017-02-11 13:09:00	74
1015-0023	2017-02-11 13:10:00	72
1015-0023	2017-02-11 13:11:00	72
1015-0023	2017-02-11 13:12:00	76
1015-0023	2017-02-11 13:13:00	74
1015-0023	2017-02-11 13:14:00	78
1015-0023	2017-02-11 13:15:00	86
1015-0023	2017-02-11 13:16:00	89
1015-0023	2017-02-11 13:17:00	92
1015-0023	2017-02-11 13:18:00	92
1015-0023	2017-02-11 13:19:00	96
1015-0023	2017-02-11 13:20:00	96
1015-0023	2017-02-11 13:21:00	93
1015-0023	2017-02-11 13:22:00	92
1015-0023	2017-02-11 13:23:00	92
1015-0023	2017-02-11 13:24:00	68
1015-0023	2017-02-11 13:25:00	80
1015-0023	2017-02-11 13:26:00	76
1015-0023	2017-02-11 13:27:00	76
1015-0023	2017-02-11 13:28:00	74
1015-0023	2017-02-11 13:29:00	74
1015-0023	2017-02-11 13:30:00	76
1015-0023	2017-02-11 13:31:00	79
1015-0023	2017-02-11 13:32:00	78
1015-0023	2017-02-11 13:33:00	80
1015-0023	2017-02-11 13:34:00	84
1015-0023	2017-02-11 13:35:00	90
1015-0023	2017-02-11 13:36:00	92
1015-0023	2017-02-11 13:37:00	89
1015-0023	2017-02-11 13:38:00	89
1015-0023	2017-02-11 13:39:00	80
1015-0023	2017-02-11 13:40:00	75
1015-0023	2017-02-11 13:41:00	75
1015-0023	2017-02-11 13:42:00	75
1015-0023	2017-02-11 13:47:00	75
1015-0023	2017-02-11 13:48:00	76
1015-0023	2017-02-11 13:49:00	75
1015-0023	2017-02-11 13:50:00	86
1015-0023	2017-02-11 13:51:00	90
1015-0023	2017-02-11 13:52:00	92
1015-0023	2017-02-11 13:53:00	96
1015-0023	2017-02-11 13:54:00	108
1015-0023	2017-02-11 13:55:00	115
1015-0023	2017-02-11 13:56:00	111
1015-0023	2017-02-11 13:57:00	100
1015-0023	2017-02-11 13:58:00	98
1015-0023	2017-02-11 13:59:00	98
1015-0023	2017-02-11 14:00:00	97
1015-0023	2017-02-11 14:01:00	92
1015-0023	2017-02-11 14:02:00	87
1015-0023	2017-02-11 14:03:00	85
1015-0023	2017-02-11 14:04:00	94
1015-0023	2017-02-11 14:05:00	90
1015-0023	2017-02-11 14:06:00	87
1015-0023	2017-02-11 14:07:00	87
1015-0023	2017-02-11 14:08:00	94
1015-0023	2017-02-11 14:09:00	104
1015-0023	2017-02-11 14:10:00	89
1015-0023	2017-02-11 14:11:00	74
1015-0023	2017-02-11 14:12:00	75
1015-0023	2017-02-11 14:13:00	74
1015-0023	2017-02-11 14:14:00	75
1015-0023	2017-02-11 14:15:00	76
1015-0023	2017-02-11 14:16:00	74
1015-0023	2017-02-11 14:17:00	74
1015-0023	2017-02-11 14:18:00	75
1015-0023	2017-02-11 14:19:00	75
1015-0023	2017-02-11 14:20:00	75
1015-0023	2017-02-11 14:21:00	75
1015-0023	2017-02-11 14:22:00	75
1015-0023	2017-02-11 14:23:00	75
1015-0023	2017-02-11 14:24:00	76
1015-0023	2017-02-11 14:25:00	75
1015-0023	2017-02-11 14:26:00	75
1015-0023	2017-02-11 14:27:00	77
1015-0023	2017-02-11 14:28:00	77
1015-0023	2017-02-11 14:29:00	75
1015-0023	2017-02-11 14:30:00	75
1015-0023	2017-02-11 14:31:00	74
1015-0023	2017-02-11 14:32:00	75
1015-0023	2017-02-11 14:33:00	76
1015-0023	2017-02-11 14:34:00	72
1015-0023	2017-02-11 14:35:00	72
1015-0023	2017-02-11 14:36:00	72
1015-0023	2017-02-11 14:37:00	71
1015-0023	2017-02-11 14:38:00	73
1015-0023	2017-02-11 14:39:00	75
1015-0023	2017-02-11 14:40:00	72
1015-0023	2017-02-11 14:41:00	69
1015-0023	2017-02-11 14:42:00	69
1015-0023	2017-02-11 14:43:00	70
1015-0023	2017-02-11 14:44:00	71
1015-0023	2017-02-11 14:45:00	71
1015-0023	2017-02-11 14:46:00	71
1015-0023	2017-02-11 14:47:00	72
1015-0023	2017-02-11 14:48:00	75
1015-0023	2017-02-11 14:49:00	75
1015-0023	2017-02-11 14:50:00	74
1015-0023	2017-02-11 14:51:00	74
1015-0023	2017-02-11 14:52:00	71
1015-0023	2017-02-11 14:53:00	75
1015-0023	2017-02-11 14:54:00	75
1015-0023	2017-02-11 14:55:00	74
1015-0023	2017-02-11 14:56:00	75
1015-0023	2017-02-11 14:57:00	73
1015-0023	2017-02-11 14:58:00	74
1015-0023	2017-02-11 14:59:00	73
1015-0023	2017-02-11 15:00:00	73
1015-0023	2017-02-11 15:01:00	74
1015-0023	2017-02-11 15:02:00	73
1015-0023	2017-02-11 15:03:00	74
1015-0023	2017-02-11 15:04:00	73
1015-0023	2017-02-11 15:05:00	73
1015-0023	2017-02-11 15:06:00	72
1015-0023	2017-02-11 15:07:00	69
1015-0023	2017-02-11 15:08:00	70
1015-0023	2017-02-11 15:09:00	69
1015-0023	2017-02-11 15:10:00	70
1015-0023	2017-02-11 15:11:00	71
1015-0023	2017-02-11 15:12:00	71
1015-0023	2017-02-11 15:13:00	73
1015-0023	2017-02-11 15:14:00	73
1015-0023	2017-02-11 15:15:00	73
1015-0023	2017-02-11 15:16:00	73
1015-0023	2017-02-11 15:17:00	73
1015-0023	2017-02-11 15:18:00	71
1015-0023	2017-02-11 15:19:00	73
1015-0023	2017-02-11 15:20:00	74
1015-0023	2017-02-11 15:21:00	72
1015-0023	2017-02-11 15:22:00	73
1015-0023	2017-02-11 15:23:00	72
1015-0023	2017-02-11 15:24:00	73
1015-0023	2017-02-11 15:25:00	72
1015-0023	2017-02-11 15:26:00	75
1015-0023	2017-02-11 15:27:00	74
1015-0023	2017-02-11 15:28:00	72
1015-0023	2017-02-11 15:29:00	74
1015-0023	2017-02-11 15:30:00	72
1015-0023	2017-02-11 15:31:00	74
1015-0023	2017-02-11 15:32:00	78
1015-0023	2017-02-11 15:33:00	82
1015-0023	2017-02-11 15:34:00	83
1015-0023	2017-02-11 15:35:00	83
1015-0023	2017-02-11 15:36:00	82
1015-0023	2017-02-11 15:37:00	87
1015-0023	2017-02-11 15:38:00	85
1015-0023	2017-02-11 15:39:00	84
1015-0023	2017-02-11 15:40:00	87
1015-0023	2017-02-11 15:41:00	86
1015-0023	2017-02-11 15:42:00	89
1015-0023	2017-02-11 15:43:00	89
1015-0023	2017-02-11 15:44:00	90
1015-0023	2017-02-11 15:45:00	93
1015-0023	2017-02-11 15:46:00	100
1015-0023	2017-02-11 15:47:00	81
1015-0023	2017-02-11 15:48:00	73
1015-0023	2017-02-11 15:49:00	67
1015-0023	2017-02-11 15:50:00	70
1015-0023	2017-02-11 15:51:00	72
1015-0023	2017-02-11 15:52:00	71
1015-0023	2017-02-11 15:53:00	73
1015-0023	2017-02-11 15:54:00	74
1015-0023	2017-02-11 15:55:00	73
1015-0023	2017-02-11 15:56:00	70
1015-0023	2017-02-11 15:57:00	73
1015-0023	2017-02-11 15:58:00	73
1015-0023	2017-02-11 15:59:00	72
1015-0023	2017-02-11 16:00:00	75
1015-0023	2017-02-11 16:01:00	73
1015-0023	2017-02-11 16:02:00	75
1015-0023	2017-02-11 16:03:00	75
1015-0023	2017-02-11 16:04:00	75
1015-0023	2017-02-11 16:05:00	77
1015-0023	2017-02-11 16:06:00	82
1015-0023	2017-02-11 16:07:00	82
1015-0023	2017-02-11 16:08:00	82
1015-0023	2017-02-11 16:09:00	79
1015-0023	2017-02-11 16:10:00	77
1015-0023	2017-02-11 16:11:00	77
1015-0023	2017-02-11 16:12:00	76
1015-0023	2017-02-11 16:13:00	82
1015-0023	2017-02-11 16:14:00	91
1015-0023	2017-02-11 16:15:00	93
1015-0023	2017-02-11 16:16:00	99
1015-0023	2017-02-11 16:17:00	109
1015-0023	2017-02-11 16:18:00	100
1015-0023	2017-02-11 16:19:00	87
1015-0023	2017-02-11 16:20:00	77
1015-0023	2017-02-11 16:21:00	79
1015-0023	2017-02-11 16:22:00	77
1015-0023	2017-02-11 16:23:00	74
1015-0023	2017-02-11 16:24:00	73
1015-0023	2017-02-11 16:25:00	76
1015-0023	2017-02-11 16:26:00	76
1015-0023	2017-02-11 16:27:00	74
1015-0023	2017-02-11 16:28:00	75
1015-0023	2017-02-11 16:29:00	74
1015-0023	2017-02-11 16:30:00	76
1015-0023	2017-02-11 16:31:00	75
1015-0023	2017-02-11 16:32:00	74
1015-0023	2017-02-11 16:33:00	75
1015-0023	2017-02-11 16:34:00	74
1015-0023	2017-02-11 16:35:00	74
1015-0023	2017-02-11 16:36:00	74
1015-0023	2017-02-11 16:37:00	74
1015-0023	2017-02-11 16:38:00	74
1015-0023	2017-02-11 16:39:00	74
1015-0023	2017-02-11 16:40:00	74
1015-0023	2017-02-11 16:41:00	75
1015-0023	2017-02-11 16:42:00	78
1015-0023	2017-02-11 16:43:00	74
1015-0023	2017-02-11 16:44:00	74
1015-0023	2017-02-11 16:45:00	74
1015-0023	2017-02-11 16:46:00	74
1015-0023	2017-02-11 16:47:00	73
1015-0023	2017-02-11 16:48:00	73
1015-0023	2017-02-11 16:49:00	74
1015-0023	2017-02-11 16:50:00	76
1015-0023	2017-02-11 16:51:00	75
1015-0023	2017-02-11 16:52:00	74
1015-0023	2017-02-11 16:53:00	75
1015-0023	2017-02-11 16:54:00	75
1015-0023	2017-02-11 16:55:00	76
1015-0023	2017-02-11 16:56:00	76
1015-0023	2017-02-11 16:57:00	76
1015-0023	2017-02-11 16:58:00	77
1015-0023	2017-02-11 16:59:00	77
1015-0023	2017-02-11 17:00:00	77
1015-0023	2017-02-11 17:01:00	76
1015-0023	2017-02-11 17:02:00	76
1015-0023	2017-02-11 17:03:00	76
1015-0023	2017-02-11 17:04:00	76
1015-0023	2017-02-11 17:05:00	77
1015-0023	2017-02-11 17:06:00	77
1015-0023	2017-02-11 17:07:00	75
1015-0023	2017-02-11 17:08:00	75
1015-0023	2017-02-11 17:09:00	74
1015-0023	2017-02-11 17:10:00	76
1015-0023	2017-02-11 17:11:00	75
1015-0023	2017-02-11 17:12:00	75
1015-0023	2017-02-11 17:13:00	75
1015-0023	2017-02-11 17:14:00	74
1015-0023	2017-02-11 17:15:00	76
1015-0023	2017-02-11 17:16:00	76
1015-0023	2017-02-11 17:17:00	75
1015-0023	2017-02-11 17:18:00	75
1015-0023	2017-02-11 17:19:00	72
1015-0023	2017-02-11 17:20:00	75
1015-0023	2017-02-11 17:21:00	75
1015-0023	2017-02-11 17:22:00	75
1015-0023	2017-02-11 17:23:00	74
1015-0023	2017-02-11 17:24:00	73
1015-0023	2017-02-11 17:25:00	74
1015-0023	2017-02-11 17:26:00	77
1015-0023	2017-02-11 17:27:00	74
1015-0023	2017-02-11 17:28:00	73
1015-0023	2017-02-11 17:29:00	75
1015-0023	2017-02-11 17:30:00	74
1015-0023	2017-02-11 17:31:00	74
1015-0023	2017-02-11 17:32:00	74
1015-0023	2017-02-11 17:33:00	75
1015-0023	2017-02-11 17:34:00	74
1015-0023	2017-02-11 17:35:00	75
1015-0023	2017-02-11 17:36:00	74
1015-0023	2017-02-11 17:37:00	75
1015-0023	2017-02-11 17:38:00	75
1015-0023	2017-02-11 17:39:00	75
1015-0023	2017-02-11 17:40:00	75
1015-0023	2017-02-11 17:41:00	75
1015-0023	2017-02-11 17:42:00	77
1015-0023	2017-02-11 17:43:00	75
1015-0023	2017-02-11 17:44:00	79
1015-0023	2017-02-11 17:45:00	75
1015-0023	2017-02-11 17:46:00	75
1015-0023	2017-02-11 17:47:00	79
1015-0023	2017-02-11 17:48:00	78
1015-0023	2017-02-11 17:49:00	78
1015-0023	2017-02-11 17:50:00	80
1015-0023	2017-02-11 17:51:00	79
1015-0023	2017-02-11 17:52:00	79
1015-0023	2017-02-11 17:53:00	81
1015-0023	2017-02-11 17:54:00	81
1015-0023	2017-02-11 17:55:00	84
1015-0023	2017-02-11 17:56:00	90
1015-0023	2017-02-11 17:57:00	97
1015-0023	2017-02-11 17:58:00	99
1015-0023	2017-02-11 17:59:00	106
1015-0023	2017-02-11 18:00:00	112
1015-0023	2017-02-11 18:01:00	109
1015-0023	2017-02-11 18:02:00	87
1015-0023	2017-02-11 18:03:00	89
1015-0023	2017-02-11 18:04:00	88
1015-0023	2017-02-11 18:05:00	89
1015-0023	2017-02-11 18:06:00	98
1015-0023	2017-02-11 18:07:00	98
1015-0023	2017-02-11 18:08:00	106
1015-0023	2017-02-11 18:09:00	116
1015-0023	2017-02-11 18:10:00	114
1015-0023	2017-02-11 18:11:00	94
1015-0023	2017-02-11 18:12:00	91
1015-0023	2017-02-11 18:13:00	89
1015-0023	2017-02-11 18:14:00	94
1015-0023	2017-02-11 18:15:00	108
1015-0023	2017-02-11 18:16:00	97
1015-0023	2017-02-11 18:17:00	91
1015-0023	2017-02-11 18:18:00	85
1015-0023	2017-02-11 18:19:00	87
1015-0023	2017-02-11 18:20:00	90
1015-0023	2017-02-11 18:21:00	86
1015-0023	2017-02-11 18:22:00	94
1015-0023	2017-02-11 18:23:00	89
1015-0023	2017-02-11 18:24:00	90
1015-0023	2017-02-11 18:25:00	92
1015-0023	2017-02-11 18:26:00	95
1015-0023	2017-02-11 18:27:00	107
1015-0023	2017-02-11 18:28:00	99
1015-0023	2017-02-11 18:29:00	90
1015-0023	2017-02-11 18:30:00	82
1015-0023	2017-02-11 18:31:00	76
1015-0023	2017-02-11 18:32:00	72
1015-0023	2017-02-11 18:33:00	71
1015-0023	2017-02-11 18:34:00	71
1015-0023	2017-02-11 18:35:00	74
1015-0023	2017-02-11 18:36:00	80
1015-0023	2017-02-11 18:37:00	81
1015-0023	2017-02-11 18:38:00	80
1015-0023	2017-02-11 18:39:00	80
1015-0023	2017-02-11 18:40:00	79
1015-0023	2017-02-11 18:41:00	78
1015-0023	2017-02-11 18:42:00	78
1015-0023	2017-02-11 18:43:00	75
1015-0023	2017-02-11 18:44:00	73
1015-0023	2017-02-11 18:45:00	74
1015-0023	2017-02-11 18:46:00	73
1015-0023	2017-02-11 18:47:00	75
1015-0023	2017-02-11 18:48:00	68
1015-0023	2017-02-11 18:49:00	66
1015-0023	2017-02-11 18:50:00	72
1015-0023	2017-02-11 18:51:00	74
1015-0023	2017-02-11 18:52:00	76
1015-0023	2017-02-11 18:53:00	75
1015-0023	2017-02-11 18:54:00	74
1015-0023	2017-02-11 18:55:00	75
1015-0023	2017-02-11 18:56:00	74
1015-0023	2017-02-11 18:57:00	74
1015-0023	2017-02-11 18:58:00	78
1015-0023	2017-02-11 18:59:00	78
1015-0023	2017-02-11 20:47:00	77
1015-0023	2017-02-11 20:48:00	75
1015-0023	2017-02-11 20:49:00	75
1015-0023	2017-02-11 20:50:00	75
1015-0023	2017-02-11 20:51:00	72
1015-0023	2017-02-11 20:52:00	72
1015-0023	2017-02-11 20:53:00	71
1015-0023	2017-02-11 20:54:00	71
1015-0023	2017-02-11 20:55:00	71
1015-0023	2017-02-11 20:56:00	74
1015-0023	2017-02-11 20:57:00	71
1015-0023	2017-02-11 20:58:00	70
1015-0023	2017-02-11 20:59:00	73
1015-0023	2017-02-11 21:00:00	71
1015-0023	2017-02-11 21:01:00	70
1015-0023	2017-02-11 21:02:00	74
1015-0023	2017-02-11 21:03:00	73
1015-0023	2017-02-11 21:04:00	74
1015-0023	2017-02-11 21:05:00	72
1015-0023	2017-02-11 21:06:00	70
1015-0023	2017-02-11 21:07:00	72
1015-0023	2017-02-11 21:08:00	71
1015-0023	2017-02-11 21:09:00	72
1015-0023	2017-02-11 21:10:00	73
1015-0023	2017-02-11 21:11:00	73
1015-0023	2017-02-11 21:12:00	72
1015-0023	2017-02-11 21:13:00	72
1015-0023	2017-02-11 21:14:00	75
1015-0023	2017-02-11 21:15:00	75
1015-0023	2017-02-11 21:16:00	71
1015-0023	2017-02-11 21:17:00	73
1015-0023	2017-02-11 21:18:00	70
1015-0023	2017-02-11 21:19:00	72
1015-0023	2017-02-11 21:20:00	71
1015-0023	2017-02-11 21:21:00	72
1015-0023	2017-02-11 21:22:00	72
1015-0023	2017-02-11 21:23:00	72
1015-0023	2017-02-11 21:24:00	72
1015-0023	2017-02-11 21:25:00	71
1015-0023	2017-02-11 21:26:00	68
1015-0023	2017-02-11 21:27:00	72
1015-0023	2017-02-11 21:28:00	73
1015-0023	2017-02-11 21:29:00	70
1015-0023	2017-02-11 21:30:00	71
1015-0023	2017-02-11 21:31:00	72
1015-0023	2017-02-11 21:32:00	76
1015-0023	2017-02-11 21:33:00	73
1015-0023	2017-02-11 21:34:00	71
1015-0023	2017-02-11 21:35:00	72
1015-0023	2017-02-11 21:36:00	73
1015-0023	2017-02-11 21:37:00	74
1015-0023	2017-02-11 21:38:00	73
1015-0023	2017-02-11 21:39:00	72
1015-0023	2017-02-11 21:40:00	71
1015-0023	2017-02-11 21:41:00	71
1015-0023	2017-02-11 21:42:00	70
1015-0023	2017-02-11 21:43:00	72
1015-0023	2017-02-11 21:44:00	72
1015-0023	2017-02-11 21:45:00	71
1015-0023	2017-02-11 21:46:00	73
1015-0023	2017-02-11 21:47:00	74
1015-0023	2017-02-11 21:48:00	74
1015-0023	2017-02-11 21:49:00	73
1015-0023	2017-02-11 21:50:00	75
1015-0023	2017-02-11 21:51:00	76
1015-0023	2017-02-11 21:52:00	75
1015-0023	2017-02-11 21:53:00	75
1015-0023	2017-02-11 21:54:00	76
1015-0023	2017-02-11 21:55:00	71
1015-0023	2017-02-11 21:56:00	72
1015-0023	2017-02-11 21:57:00	73
1015-0023	2017-02-11 21:58:00	73
1015-0023	2017-02-11 21:59:00	73
1015-0023	2017-02-11 22:00:00	74
1015-0023	2017-02-11 22:01:00	73
1015-0023	2017-02-11 22:02:00	74
1015-0023	2017-02-11 22:03:00	72
1015-0023	2017-02-11 22:04:00	71
1015-0023	2017-02-11 22:05:00	71
1015-0023	2017-02-11 22:06:00	69
1015-0023	2017-02-11 22:07:00	69
1015-0023	2017-02-11 22:08:00	70
1015-0023	2017-02-11 22:09:00	74
1015-0023	2017-02-11 22:10:00	72
1015-0023	2017-02-11 22:11:00	72
1015-0023	2017-02-11 22:12:00	72
1015-0023	2017-02-11 22:13:00	72
1015-0023	2017-02-11 22:14:00	71
1015-0023	2017-02-11 22:15:00	71
1015-0023	2017-02-11 22:16:00	70
1015-0023	2017-02-11 22:17:00	70
1015-0023	2017-02-11 22:18:00	71
1015-0023	2017-02-11 22:19:00	70
1015-0023	2017-02-11 22:20:00	70
1015-0023	2017-02-11 22:21:00	72
1015-0023	2017-02-11 22:22:00	70
1015-0023	2017-02-11 22:23:00	68
1015-0023	2017-02-11 22:24:00	67
1015-0023	2017-02-11 22:25:00	66
1015-0023	2017-02-11 22:26:00	65
1015-0023	2017-02-11 22:27:00	65
1015-0023	2017-02-11 22:28:00	65
1015-0023	2017-02-11 22:29:00	64
1015-0023	2017-02-11 22:30:00	66
1015-0023	2017-02-11 22:31:00	70
1015-0023	2017-02-11 22:32:00	70
1015-0023	2017-02-11 22:33:00	68
1015-0023	2017-02-11 22:34:00	69
1015-0023	2017-02-11 22:35:00	69
1015-0023	2017-02-11 22:36:00	69
1015-0023	2017-02-11 22:37:00	69
1015-0023	2017-02-11 22:38:00	68
1015-0023	2017-02-11 22:39:00	69
1015-0023	2017-02-11 22:40:00	69
1015-0023	2017-02-11 22:41:00	69
1015-0023	2017-02-11 22:42:00	71
1015-0023	2017-02-11 22:43:00	70
1015-0023	2017-02-11 22:44:00	70
1015-0023	2017-02-11 22:45:00	70
1015-0023	2017-02-11 22:46:00	69
1015-0023	2017-02-11 22:47:00	69
1015-0023	2017-02-11 22:48:00	69
1015-0023	2017-02-11 22:49:00	69
1015-0023	2017-02-11 22:50:00	70
1015-0023	2017-02-11 22:51:00	69
1015-0023	2017-02-11 22:52:00	69
1015-0023	2017-02-11 22:53:00	70
1015-0023	2017-02-11 22:54:00	70
1015-0023	2017-02-11 22:55:00	70
1015-0023	2017-02-11 22:56:00	66
1015-0023	2017-02-11 22:57:00	66
1015-0023	2017-02-11 22:58:00	68
1015-0023	2017-02-11 22:59:00	68
1015-0023	2017-02-11 23:00:00	69
1015-0023	2017-02-11 23:01:00	70
1015-0023	2017-02-11 23:02:00	69
1015-0023	2017-02-11 23:03:00	67
1015-0023	2017-02-11 23:04:00	69
1015-0023	2017-02-11 23:05:00	69
1015-0023	2017-02-11 23:06:00	69
1015-0023	2017-02-11 23:07:00	72
1015-0023	2017-02-11 23:08:00	81
1015-0023	2017-02-11 23:09:00	85
1015-0023	2017-02-11 23:10:00	86
1015-0023	2017-02-11 23:11:00	93
1015-0023	2017-02-11 23:12:00	91
1015-0023	2017-02-11 23:13:00	71
1015-0023	2017-02-11 23:14:00	70
1015-0023	2017-02-11 23:15:00	72
1015-0023	2017-02-11 23:16:00	69
1015-0023	2017-02-11 23:17:00	69
1015-0023	2017-02-11 23:18:00	68
1015-0023	2017-02-11 23:19:00	66
1015-0023	2017-02-11 23:20:00	67
1015-0023	2017-02-11 23:21:00	67
1015-0023	2017-02-11 23:22:00	67
1015-0023	2017-02-11 23:23:00	68
1015-0023	2017-02-11 23:24:00	68
1015-0023	2017-02-11 23:25:00	68
1015-0023	2017-02-11 23:26:00	70
1015-0023	2017-02-11 23:27:00	68
1015-0023	2017-02-11 23:28:00	68
1015-0023	2017-02-11 23:29:00	68
1015-0023	2017-02-11 23:30:00	68
1015-0023	2017-02-11 23:31:00	69
1015-0023	2017-02-11 23:32:00	70
1015-0023	2017-02-11 23:33:00	70
1015-0023	2017-02-11 23:34:00	69
1015-0023	2017-02-11 23:35:00	70
1015-0023	2017-02-11 23:36:00	70
1015-0023	2017-02-11 23:37:00	68
1015-0023	2017-02-11 23:38:00	69
1015-0023	2017-02-11 23:39:00	67
1015-0023	2017-02-11 23:40:00	66
1015-0023	2017-02-11 23:41:00	67
1015-0023	2017-02-11 23:42:00	70
1015-0023	2017-02-11 23:43:00	68
1015-0023	2017-02-11 23:44:00	67
1015-0023	2017-02-11 23:45:00	67
1015-0023	2017-02-11 23:46:00	66
1015-0023	2017-02-11 23:47:00	65
1015-0023	2017-02-11 23:48:00	67
1015-0023	2017-02-11 23:49:00	68
1015-0023	2017-02-11 23:50:00	69
1015-0023	2017-02-11 23:51:00	67
1015-0023	2017-02-11 23:52:00	67
1015-0023	2017-02-11 23:53:00	70
1015-0023	2017-02-11 23:54:00	67
1015-0023	2017-02-11 23:55:00	69
1015-0023	2017-02-11 23:56:00	67
1015-0023	2017-02-11 23:57:00	68
1015-0023	2017-02-11 23:58:00	68
1015-0023	2017-02-11 23:59:00	68
1015-0023	2017-02-12 00:00:00	68
1015-0023	2017-02-12 00:01:00	70
1015-0023	2017-02-12 00:02:00	72
1015-0023	2017-02-12 00:03:00	70
1015-0023	2017-02-12 00:04:00	76
1015-0023	2017-02-12 00:05:00	71
1015-0023	2017-02-12 00:06:00	70
1015-0023	2017-02-12 00:07:00	70
1015-0023	2017-02-12 00:44:00	68
1015-0023	2017-02-12 00:45:00	69
1015-0023	2017-02-12 00:46:00	69
1015-0023	2017-02-12 00:47:00	69
1015-0023	2017-02-12 00:48:00	69
1015-0023	2017-02-12 00:49:00	69
1015-0023	2017-02-12 01:03:00	69
1015-0023	2017-02-12 01:04:00	68
1015-0023	2017-02-12 01:05:00	68
1015-0023	2017-02-12 01:06:00	67
1015-0023	2017-02-12 01:07:00	67
1015-0023	2017-02-12 01:08:00	67
1015-0023	2017-02-12 01:09:00	67
1015-0023	2017-02-12 01:10:00	66
1015-0023	2017-02-12 01:11:00	66
1015-0023	2017-02-12 01:12:00	65
1015-0023	2017-02-12 01:13:00	61
1015-0023	2017-02-12 01:14:00	64
1015-0023	2017-02-12 01:15:00	67
1015-0023	2017-02-12 01:16:00	63
1015-0023	2017-02-12 01:17:00	65
1015-0023	2017-02-12 01:18:00	66
1015-0023	2017-02-12 01:19:00	67
1015-0023	2017-02-12 01:20:00	65
1015-0023	2017-02-12 01:21:00	64
1015-0023	2017-02-12 01:22:00	63
1015-0023	2017-02-12 01:23:00	63
1015-0023	2017-02-12 01:24:00	64
1015-0023	2017-02-12 01:25:00	63
1015-0023	2017-02-12 01:26:00	63
1015-0023	2017-02-12 01:27:00	62
1015-0023	2017-02-12 01:28:00	63
1015-0023	2017-02-12 01:29:00	62
1015-0023	2017-02-12 01:30:00	63
1015-0023	2017-02-12 01:31:00	63
1015-0023	2017-02-12 01:32:00	62
1015-0023	2017-02-12 01:33:00	65
1015-0023	2017-02-12 01:34:00	68
1015-0023	2017-02-12 01:35:00	66
1015-0023	2017-02-12 01:36:00	67
1015-0023	2017-02-12 01:37:00	64
1015-0023	2017-02-12 01:38:00	67
1015-0023	2017-02-12 01:39:00	70
1015-0023	2017-02-12 01:40:00	64
1015-0023	2017-02-12 01:41:00	63
1015-0023	2017-02-12 01:42:00	63
1015-0023	2017-02-12 01:43:00	62
1015-0023	2017-02-12 01:44:00	63
1015-0023	2017-02-12 01:45:00	62
1015-0023	2017-02-12 01:46:00	62
1015-0023	2017-02-12 01:47:00	62
1015-0023	2017-02-12 01:48:00	62
1015-0023	2017-02-12 01:49:00	62
1015-0023	2017-02-12 01:50:00	63
1015-0023	2017-02-12 01:51:00	63
1015-0023	2017-02-12 01:52:00	63
1015-0023	2017-02-12 01:53:00	63
1015-0023	2017-02-12 01:54:00	63
1015-0023	2017-02-12 01:55:00	63
1015-0023	2017-02-12 01:56:00	63
1015-0023	2017-02-12 01:57:00	64
1015-0023	2017-02-12 01:58:00	65
1015-0023	2017-02-12 01:59:00	66
1015-0023	2017-02-12 02:00:00	70
1015-0023	2017-02-12 02:01:00	67
1015-0023	2017-02-12 02:02:00	68
1015-0023	2017-02-12 02:03:00	67
1015-0023	2017-02-12 02:04:00	68
1015-0023	2017-02-12 02:05:00	67
1015-0023	2017-02-12 02:06:00	67
1015-0023	2017-02-12 02:07:00	67
1015-0023	2017-02-12 02:08:00	69
1015-0023	2017-02-12 02:09:00	70
1015-0023	2017-02-12 02:10:00	68
1015-0023	2017-02-12 02:11:00	67
1015-0023	2017-02-12 02:12:00	69
1015-0023	2017-02-12 02:13:00	68
1015-0023	2017-02-12 02:14:00	66
1015-0023	2017-02-12 02:15:00	67
1015-0023	2017-02-12 02:16:00	67
1015-0023	2017-02-12 02:17:00	67
1015-0023	2017-02-12 02:18:00	66
1015-0023	2017-02-12 02:19:00	69
1015-0023	2017-02-12 02:20:00	66
1015-0023	2017-02-12 02:21:00	69
1015-0023	2017-02-12 02:22:00	66
1015-0023	2017-02-12 02:23:00	64
1015-0023	2017-02-12 02:24:00	63
1015-0023	2017-02-12 02:25:00	61
1015-0023	2017-02-12 02:26:00	60
1015-0023	2017-02-12 02:27:00	64
1015-0023	2017-02-12 02:28:00	65
1015-0023	2017-02-12 02:29:00	65
1015-0023	2017-02-12 02:30:00	64
1015-0023	2017-02-12 02:31:00	65
1015-0023	2017-02-12 02:32:00	68
1015-0023	2017-02-12 02:33:00	66
1015-0023	2017-02-12 02:34:00	63
1015-0023	2017-02-12 02:35:00	60
1015-0023	2017-02-12 02:36:00	60
1015-0023	2017-02-12 02:37:00	63
1015-0023	2017-02-12 02:38:00	61
1015-0023	2017-02-12 02:39:00	61
1015-0023	2017-02-12 02:40:00	60
1015-0023	2017-02-12 02:41:00	59
1015-0023	2017-02-12 02:42:00	63
1015-0023	2017-02-12 02:43:00	64
1015-0023	2017-02-12 02:44:00	61
1015-0023	2017-02-12 02:45:00	65
1015-0023	2017-02-12 02:46:00	70
1015-0023	2017-02-12 02:47:00	68
1015-0023	2017-02-12 02:48:00	68
1015-0023	2017-02-12 03:11:00	72
1015-0023	2017-02-12 03:12:00	67
1015-0023	2017-02-12 03:13:00	64
1015-0023	2017-02-12 03:14:00	68
1015-0023	2017-02-12 03:15:00	69
1015-0023	2017-02-12 03:16:00	69
1015-0023	2017-02-12 03:17:00	69
1015-0023	2017-02-12 03:18:00	68
1015-0023	2017-02-12 03:19:00	67
1015-0023	2017-02-12 03:20:00	68
1015-0023	2017-02-12 03:21:00	67
1015-0023	2017-02-12 03:22:00	67
1015-0023	2017-02-12 03:23:00	67
1015-0023	2017-02-12 03:24:00	68
1015-0023	2017-02-12 03:25:00	68
1015-0023	2017-02-12 03:26:00	68
1015-0023	2017-02-12 03:27:00	72
1015-0023	2017-02-12 03:28:00	67
1015-0023	2017-02-12 03:29:00	68
1015-0023	2017-02-12 03:30:00	68
1015-0023	2017-02-12 03:31:00	67
1015-0023	2017-02-12 03:32:00	68
1015-0023	2017-02-12 03:33:00	67
1015-0023	2017-02-12 03:34:00	68
1015-0023	2017-02-12 03:35:00	67
1015-0023	2017-02-12 03:36:00	68
1015-0023	2017-02-12 03:37:00	67
1015-0023	2017-02-12 03:38:00	67
1015-0023	2017-02-12 03:39:00	68
1015-0023	2017-02-12 03:40:00	68
1015-0023	2017-02-12 03:41:00	66
1015-0023	2017-02-12 03:42:00	67
1015-0023	2017-02-12 03:43:00	67
1015-0023	2017-02-12 03:44:00	67
1015-0023	2017-02-12 03:45:00	67
1015-0023	2017-02-12 03:46:00	67
1015-0023	2017-02-12 03:47:00	66
1015-0023	2017-02-12 03:48:00	66
1015-0023	2017-02-12 03:49:00	67
1015-0023	2017-02-12 03:50:00	67
1015-0023	2017-02-12 03:51:00	66
1015-0023	2017-02-12 03:52:00	66
1015-0023	2017-02-12 03:53:00	67
1015-0023	2017-02-12 03:54:00	69
1015-0023	2017-02-12 03:55:00	67
1015-0023	2017-02-12 03:56:00	67
1015-0023	2017-02-12 03:57:00	67
1015-0023	2017-02-12 03:58:00	67
1015-0023	2017-02-12 03:59:00	67
1015-0023	2017-02-12 04:00:00	67
1015-0023	2017-02-12 04:01:00	67
1015-0023	2017-02-12 04:02:00	67
1015-0023	2017-02-12 04:03:00	67
1015-0023	2017-02-12 04:04:00	67
1015-0023	2017-02-12 04:05:00	67
1015-0023	2017-02-12 04:06:00	68
1015-0023	2017-02-12 04:07:00	67
1015-0023	2017-02-12 04:08:00	67
1015-0023	2017-02-12 04:09:00	67
1015-0023	2017-02-12 04:10:00	68
1015-0023	2017-02-12 04:11:00	66
1015-0023	2017-02-12 04:12:00	65
1015-0023	2017-02-12 04:13:00	67
1015-0023	2017-02-12 04:14:00	66
1015-0023	2017-02-12 04:15:00	69
1015-0023	2017-02-12 04:16:00	69
1015-0023	2017-02-12 04:17:00	66
1015-0023	2017-02-12 04:18:00	66
1015-0023	2017-02-12 04:19:00	62
1015-0023	2017-02-12 04:20:00	65
1015-0023	2017-02-12 04:21:00	68
1015-0023	2017-02-12 04:22:00	68
1015-0023	2017-02-12 04:23:00	67
1015-0023	2017-02-12 04:24:00	69
1015-0023	2017-02-12 04:25:00	75
1015-0023	2017-02-12 04:26:00	70
1015-0023	2017-02-12 04:27:00	63
1015-0023	2017-02-12 04:28:00	63
1015-0023	2017-02-12 04:29:00	65
1015-0023	2017-02-12 04:30:00	65
1015-0023	2017-02-12 04:31:00	66
1015-0023	2017-02-12 04:32:00	66
1015-0023	2017-02-12 04:33:00	65
1015-0023	2017-02-12 04:34:00	67
1015-0023	2017-02-12 04:35:00	68
1015-0023	2017-02-12 04:36:00	68
1015-0023	2017-02-12 04:37:00	68
1015-0023	2017-02-12 04:38:00	68
1015-0023	2017-02-12 04:39:00	68
1015-0023	2017-02-12 04:40:00	67
1015-0023	2017-02-12 04:41:00	69
1015-0023	2017-02-12 04:42:00	69
1015-0023	2017-02-12 04:43:00	68
1015-0023	2017-02-12 04:44:00	69
1015-0023	2017-02-12 04:45:00	69
1015-0023	2017-02-12 04:46:00	69
1015-0023	2017-02-12 04:47:00	68
1015-0023	2017-02-12 04:48:00	68
1015-0023	2017-02-12 04:49:00	68
1015-0023	2017-02-12 04:50:00	68
1015-0023	2017-02-12 04:51:00	68
1015-0023	2017-02-12 04:52:00	67
1015-0023	2017-02-12 04:53:00	67
1015-0023	2017-02-12 04:54:00	68
1015-0023	2017-02-12 04:55:00	67
1015-0023	2017-02-12 04:56:00	67
1015-0023	2017-02-12 04:57:00	62
1015-0023	2017-02-12 04:58:00	62
1015-0023	2017-02-12 04:59:00	60
1015-0023	2017-02-12 05:00:00	57
1015-0023	2017-02-12 05:01:00	57
1015-0023	2017-02-12 05:02:00	64
1015-0023	2017-02-12 05:06:00	65
1015-0023	2017-02-12 05:07:00	65
1015-0023	2017-02-12 05:08:00	65
1015-0023	2017-02-12 05:16:00	68
1015-0023	2017-02-12 05:17:00	71
1015-0023	2017-02-12 05:18:00	72
1015-0023	2017-02-12 05:19:00	67
1015-0023	2017-02-12 05:20:00	64
1015-0023	2017-02-12 05:21:00	64
1015-0023	2017-02-12 05:22:00	64
1015-0023	2017-02-12 05:23:00	61
1015-0023	2017-02-12 05:24:00	66
1015-0023	2017-02-12 05:25:00	67
1015-0023	2017-02-12 05:26:00	69
1015-0023	2017-02-12 05:27:00	66
1015-0023	2017-02-12 05:28:00	64
1015-0023	2017-02-12 05:29:00	64
1015-0023	2017-02-12 05:30:00	64
1015-0023	2017-02-12 05:31:00	63
1015-0023	2017-02-12 05:32:00	63
1015-0023	2017-02-12 05:33:00	64
1015-0023	2017-02-12 05:34:00	64
1015-0023	2017-02-12 05:35:00	65
1015-0023	2017-02-12 05:36:00	64
1015-0023	2017-02-12 05:37:00	64
1015-0023	2017-02-12 05:38:00	65
1015-0023	2017-02-12 05:39:00	65
1015-0023	2017-02-12 05:40:00	63
1015-0023	2017-02-12 05:41:00	65
1015-0023	2017-02-12 05:42:00	66
1015-0023	2017-02-12 05:43:00	67
1015-0023	2017-02-12 05:44:00	64
1015-0023	2017-02-12 05:45:00	66
1015-0023	2017-02-12 05:46:00	66
1015-0023	2017-02-12 05:47:00	64
1015-0023	2017-02-12 05:48:00	66
1015-0023	2017-02-12 05:49:00	65
1015-0023	2017-02-12 05:50:00	66
1015-0023	2017-02-12 05:51:00	69
1015-0023	2017-02-12 05:52:00	69
1015-0023	2017-02-12 05:53:00	66
1015-0023	2017-02-12 05:54:00	63
1015-0023	2017-02-12 05:55:00	68
1015-0023	2017-02-12 05:56:00	65
1015-0023	2017-02-12 05:57:00	64
1015-0023	2017-02-12 05:58:00	66
1015-0023	2017-02-12 05:59:00	68
1015-0023	2017-02-12 06:00:00	74
1015-0023	2017-02-12 06:01:00	73
1015-0023	2017-02-12 06:02:00	72
1015-0023	2017-02-12 06:03:00	70
1015-0023	2017-02-12 06:04:00	70
1015-0023	2017-02-12 06:05:00	67
1015-0023	2017-02-12 06:06:00	65
1015-0023	2017-02-12 06:07:00	65
1015-0023	2017-02-12 06:08:00	65
1015-0023	2017-02-12 06:09:00	66
1015-0023	2017-02-12 06:10:00	65
1015-0023	2017-02-12 06:11:00	65
1015-0023	2017-02-12 06:12:00	67
1015-0023	2017-02-12 06:13:00	70
1015-0023	2017-02-12 06:14:00	67
1015-0023	2017-02-12 06:15:00	67
1015-0023	2017-02-12 06:16:00	66
1015-0023	2017-02-12 06:17:00	69
1015-0023	2017-02-12 06:18:00	65
1015-0023	2017-02-12 06:19:00	65
1015-0023	2017-02-12 06:20:00	64
1015-0023	2017-02-12 06:21:00	65
1015-0023	2017-02-12 06:22:00	65
1015-0023	2017-02-12 06:23:00	64
1015-0023	2017-02-12 06:24:00	66
1015-0023	2017-02-12 06:25:00	65
1015-0023	2017-02-12 06:26:00	66
1015-0023	2017-02-12 06:27:00	63
1015-0023	2017-02-12 06:28:00	64
1015-0023	2017-02-12 06:29:00	64
1015-0023	2017-02-12 06:30:00	64
1015-0023	2017-02-12 06:31:00	65
1015-0023	2017-02-12 06:32:00	65
1015-0023	2017-02-12 06:33:00	65
1015-0023	2017-02-12 06:34:00	68
1015-0023	2017-02-12 06:35:00	69
1015-0023	2017-02-12 06:36:00	69
1015-0023	2017-02-12 06:37:00	70
1015-0023	2017-02-12 06:38:00	70
1015-0023	2017-02-12 06:39:00	66
1015-0023	2017-02-12 06:40:00	67
1015-0023	2017-02-12 06:41:00	76
1015-0023	2017-02-12 06:42:00	71
1015-0023	2017-02-12 06:43:00	68
1015-0023	2017-02-12 06:44:00	68
1015-0023	2017-02-12 06:45:00	67
1015-0023	2017-02-12 06:46:00	66
1015-0023	2017-02-12 06:47:00	67
1015-0023	2017-02-12 06:48:00	68
1015-0023	2017-02-12 06:49:00	67
1015-0023	2017-02-12 06:50:00	67
1015-0023	2017-02-12 06:51:00	72
1015-0023	2017-02-12 06:52:00	72
1015-0023	2017-02-12 06:53:00	68
1015-0023	2017-02-12 06:54:00	71
1015-0023	2017-02-12 06:55:00	70
1015-0023	2017-02-12 06:56:00	71
1015-0023	2017-02-12 06:57:00	73
1015-0023	2017-02-12 06:58:00	73
1015-0023	2017-02-12 06:59:00	76
1015-0023	2017-02-12 07:00:00	72
1015-0023	2017-02-12 07:01:00	74
1015-0023	2017-02-12 07:02:00	72
1015-0023	2017-02-12 07:03:00	70
1015-0023	2017-02-12 07:04:00	72
1015-0023	2017-02-12 07:05:00	71
1015-0023	2017-02-12 07:06:00	71
1015-0023	2017-02-12 07:07:00	71
1015-0023	2017-02-12 07:08:00	72
1015-0023	2017-02-12 07:09:00	70
1015-0023	2017-02-12 07:10:00	71
1015-0023	2017-02-12 07:11:00	73
1015-0023	2017-02-12 07:12:00	73
1015-0023	2017-02-12 07:19:00	71
1015-0023	2017-02-12 07:20:00	68
1015-0023	2017-02-12 07:21:00	70
1015-0023	2017-02-12 07:22:00	70
1015-0023	2017-02-12 07:23:00	69
1015-0023	2017-02-12 07:26:00	72
1015-0023	2017-02-12 07:27:00	69
1015-0023	2017-02-12 07:28:00	70
1015-0023	2017-02-12 07:29:00	73
1015-0023	2017-02-12 07:30:00	73
1015-0023	2017-02-12 07:33:00	72
1015-0023	2017-02-12 08:15:00	123
1015-0023	2017-02-12 08:16:00	125
1015-0023	2017-02-12 08:17:00	125
1015-0023	2017-02-12 08:21:00	109
1015-0023	2017-02-12 08:22:00	85
1015-0023	2017-02-12 08:23:00	90
1015-0023	2017-02-12 08:24:00	128
1015-0023	2017-02-12 08:25:00	139
1015-0023	2017-02-12 08:26:00	135
1015-0023	2017-02-12 08:27:00	129
1015-0023	2017-02-12 08:28:00	129
1015-0023	2017-02-12 08:29:00	129
1015-0023	2017-02-12 08:30:00	129
1015-0023	2017-02-12 08:31:00	129
1015-0023	2017-02-12 08:32:00	129
1015-0023	2017-02-12 08:33:00	129
1015-0023	2017-02-12 08:37:00	127
1015-0023	2017-02-12 08:38:00	127
1015-0023	2017-02-12 08:39:00	122
1015-0023	2017-02-12 08:40:00	117
1015-0023	2017-02-12 08:41:00	116
1015-0023	2017-02-12 08:45:00	112
1015-0023	2017-02-12 08:46:00	106
1015-0023	2017-02-12 08:47:00	103
1015-0023	2017-02-12 08:48:00	103
1015-0023	2017-02-12 08:49:00	103
1015-0023	2017-02-12 16:03:00	121
1015-0023	2017-02-12 16:04:00	106
1015-0023	2017-02-12 16:05:00	93
1015-0023	2017-02-12 16:06:00	80
1015-0023	2017-02-12 16:07:00	82
1015-0023	2017-02-12 16:08:00	78
1015-0023	2017-02-12 16:09:00	79
1015-0023	2017-02-12 16:10:00	79
1015-0023	2017-02-12 16:11:00	78
1015-0023	2017-02-12 16:12:00	79
1015-0023	2017-02-12 16:13:00	78
1015-0023	2017-02-12 16:14:00	78
1015-0023	2017-02-12 16:15:00	79
1015-0023	2017-02-12 16:16:00	77
1015-0023	2017-02-12 16:17:00	78
1015-0023	2017-02-12 16:18:00	85
1015-0023	2017-02-12 16:19:00	87
1015-0023	2017-02-12 16:20:00	79
1015-0023	2017-02-12 16:21:00	82
1015-0023	2017-02-12 16:22:00	86
1015-0023	2017-02-12 16:23:00	78
1015-0023	2017-02-12 16:24:00	71
1015-0023	2017-02-12 16:25:00	69
1015-0023	2017-02-12 16:26:00	79
1015-0023	2017-02-12 16:27:00	86
1015-0023	2017-02-12 16:28:00	86
1015-0023	2017-02-12 16:29:00	98
1015-0023	2017-02-12 16:30:00	98
1015-0023	2017-02-12 16:31:00	84
1015-0023	2017-02-12 16:32:00	81
1015-0023	2017-02-12 16:33:00	78
1015-0023	2017-02-12 16:34:00	78
1015-0023	2017-02-12 16:35:00	72
1015-0023	2017-02-12 16:36:00	73
1015-0023	2017-02-12 16:37:00	70
1015-0023	2017-02-12 16:38:00	70
1015-0023	2017-02-12 16:39:00	81
1015-0023	2017-02-12 16:40:00	76
1015-0023	2017-02-12 16:41:00	73
1015-0023	2017-02-12 16:42:00	66
1015-0023	2017-02-12 16:43:00	69
1015-0023	2017-02-12 16:44:00	67
1015-0023	2017-02-12 16:45:00	68
1015-0023	2017-02-12 16:46:00	70
1015-0023	2017-02-12 16:47:00	70
1015-0023	2017-02-12 16:48:00	67
1015-0023	2017-02-12 16:49:00	70
1015-0023	2017-02-12 16:50:00	73
1015-0023	2017-02-12 16:51:00	73
1015-0023	2017-02-12 16:52:00	71
1015-0023	2017-02-12 16:53:00	71
1015-0023	2017-02-12 16:54:00	75
1015-0023	2017-02-12 16:55:00	75
1015-0023	2017-02-12 16:56:00	75
1015-0023	2017-02-12 16:57:00	72
1015-0023	2017-02-12 16:58:00	68
1015-0023	2017-02-12 16:59:00	67
1015-0023	2017-02-12 17:00:00	68
1015-0023	2017-02-12 17:01:00	68
1015-0023	2017-02-12 17:02:00	68
1015-0023	2017-02-12 17:03:00	66
1015-0023	2017-02-12 17:04:00	61
1015-0023	2017-02-12 17:05:00	61
1015-0023	2017-02-12 17:06:00	64
1015-0023	2017-02-12 17:07:00	69
1015-0023	2017-02-12 17:08:00	73
1015-0023	2017-02-12 17:09:00	71
1015-0023	2017-02-12 17:10:00	67
1015-0023	2017-02-12 17:11:00	67
1015-0023	2017-02-12 17:12:00	74
1015-0023	2017-02-12 17:13:00	81
1015-0023	2017-02-12 17:14:00	87
1015-0023	2017-02-12 17:15:00	93
1015-0023	2017-02-12 17:16:00	98
1015-0023	2017-02-12 17:17:00	101
1015-0023	2017-02-12 17:18:00	107
1015-0023	2017-02-12 17:19:00	100
1015-0023	2017-02-12 17:20:00	100
1015-0023	2017-02-12 17:21:00	104
1015-0023	2017-02-12 17:22:00	108
1015-0023	2017-02-12 17:23:00	95
1015-0023	2017-02-12 17:24:00	92
1015-0023	2017-02-12 17:25:00	84
1015-0023	2017-02-12 17:26:00	77
1015-0023	2017-02-12 17:27:00	86
1015-0023	2017-02-12 17:28:00	78
1015-0023	2017-02-12 17:29:00	82
1015-0023	2017-02-12 17:30:00	84
1015-0023	2017-02-12 17:31:00	77
1015-0023	2017-02-12 17:32:00	81
1015-0023	2017-02-12 17:33:00	74
1015-0023	2017-02-12 17:34:00	76
1015-0023	2017-02-12 17:35:00	75
1015-0023	2017-02-12 17:36:00	74
1015-0023	2017-02-12 17:37:00	73
1015-0023	2017-02-12 17:38:00	73
1015-0023	2017-02-12 17:39:00	72
1015-0023	2017-02-12 17:40:00	76
1015-0023	2017-02-12 17:41:00	95
1015-0023	2017-02-12 17:42:00	97
1015-0023	2017-02-12 17:43:00	81
1015-0023	2017-02-12 17:44:00	76
1015-0023	2017-02-12 17:45:00	81
1015-0023	2017-02-12 17:46:00	80
1015-0023	2017-02-12 17:47:00	76
1015-0023	2017-02-12 17:48:00	71
1015-0023	2017-02-12 17:49:00	76
1015-0023	2017-02-12 17:50:00	80
1015-0023	2017-02-12 17:51:00	90
1015-0023	2017-02-12 17:52:00	91
1015-0023	2017-02-12 17:53:00	86
1015-0023	2017-02-12 17:54:00	85
1015-0023	2017-02-12 17:55:00	73
1015-0023	2017-02-12 17:56:00	69
1015-0023	2017-02-12 17:57:00	86
1015-0023	2017-02-12 17:58:00	94
1015-0023	2017-02-12 17:59:00	96
1015-0023	2017-02-12 18:00:00	87
1015-0023	2017-02-12 18:01:00	79
1015-0023	2017-02-12 18:02:00	84
1015-0023	2017-02-12 18:03:00	82
1015-0023	2017-02-12 18:04:00	79
1015-0023	2017-02-12 18:05:00	79
1015-0023	2017-02-12 18:06:00	78
1015-0023	2017-02-12 18:07:00	75
1015-0023	2017-02-12 18:08:00	75
1015-0023	2017-02-12 18:09:00	75
1015-0023	2017-02-12 18:10:00	78
1015-0023	2017-02-12 18:11:00	83
1015-0023	2017-02-12 18:12:00	92
1015-0023	2017-02-12 18:13:00	88
1015-0023	2017-02-12 18:14:00	82
1015-0023	2017-02-12 18:15:00	80
1015-0023	2017-02-12 18:16:00	92
1015-0023	2017-02-12 18:17:00	90
1015-0023	2017-02-12 18:18:00	94
1015-0023	2017-02-12 18:19:00	85
1015-0023	2017-02-12 18:20:00	84
1015-0023	2017-02-12 18:21:00	83
1015-0023	2017-02-12 18:22:00	82
1015-0023	2017-02-12 18:23:00	76
1015-0023	2017-02-12 18:24:00	88
1015-0023	2017-02-12 18:25:00	83
1015-0023	2017-02-12 18:26:00	83
1015-0023	2017-02-12 18:27:00	86
1015-0023	2017-02-12 18:28:00	83
1015-0023	2017-02-12 18:29:00	80
1015-0023	2017-02-12 18:30:00	80
1015-0023	2017-02-12 18:31:00	81
1015-0023	2017-02-12 18:32:00	87
1015-0023	2017-02-12 18:33:00	99
1015-0023	2017-02-12 18:34:00	95
1015-0023	2017-02-12 18:35:00	96
1015-0023	2017-02-12 18:36:00	82
1015-0023	2017-02-12 18:37:00	86
1015-0023	2017-02-12 18:38:00	89
1015-0023	2017-02-12 18:39:00	84
1015-0023	2017-02-12 18:40:00	92
1015-0023	2017-02-12 18:41:00	86
1015-0023	2017-02-12 18:42:00	93
1015-0023	2017-02-12 18:43:00	84
1015-0023	2017-02-12 18:44:00	98
1015-0023	2017-02-12 18:45:00	88
1015-0023	2017-02-12 18:46:00	80
1015-0023	2017-02-12 18:47:00	93
1015-0023	2017-02-12 18:48:00	99
1015-0023	2017-02-12 18:49:00	90
1015-0023	2017-02-12 18:50:00	84
1015-0023	2017-02-12 18:51:00	80
1015-0023	2017-02-12 18:52:00	82
1015-0023	2017-02-12 18:53:00	89
1015-0023	2017-02-12 18:54:00	83
1015-0023	2017-02-12 18:55:00	90
1015-0023	2017-02-12 18:56:00	84
1015-0023	2017-02-12 18:57:00	98
1015-0023	2017-02-12 18:58:00	97
1015-0023	2017-02-12 18:59:00	96
1015-0023	2017-02-12 19:00:00	104
1015-0023	2017-02-12 19:01:00	94
1015-0023	2017-02-12 19:02:00	104
1015-0023	2017-02-12 19:03:00	115
1015-0023	2017-02-12 19:04:00	112
1015-0023	2017-02-12 19:05:00	110
1015-0023	2017-02-12 19:06:00	96
1015-0023	2017-02-12 19:07:00	91
1015-0023	2017-02-12 19:08:00	89
1015-0023	2017-02-12 19:09:00	94
1015-0023	2017-02-12 19:10:00	108
1015-0023	2017-02-12 19:11:00	112
1015-0023	2017-02-12 19:12:00	104
1015-0023	2017-02-12 19:13:00	100
1015-0023	2017-02-12 19:14:00	98
1015-0023	2017-02-12 19:15:00	97
1015-0023	2017-02-12 19:16:00	95
1015-0023	2017-02-12 19:17:00	90
1015-0023	2017-02-12 19:18:00	83
1015-0023	2017-02-12 19:19:00	79
1015-0023	2017-02-12 19:20:00	78
1015-0023	2017-02-12 19:21:00	78
1015-0023	2017-02-12 19:22:00	63
1015-0023	2017-02-12 19:23:00	59
1015-0023	2017-02-12 19:24:00	62
1015-0023	2017-02-12 19:25:00	62
1015-0023	2017-02-12 19:26:00	62
1015-0023	2017-02-12 19:27:00	62
1015-0023	2017-02-12 19:28:00	62
1015-0023	2017-02-12 19:29:00	59
1015-0023	2017-02-12 19:30:00	58
1015-0023	2017-02-12 19:31:00	58
1015-0023	2017-02-12 19:32:00	59
1015-0023	2017-02-12 19:33:00	59
1015-0023	2017-02-12 19:34:00	61
1015-0023	2017-02-12 19:35:00	61
1015-0023	2017-02-12 19:36:00	61
1015-0023	2017-02-12 19:37:00	68
1015-0023	2017-02-12 19:38:00	67
1015-0023	2017-02-12 19:39:00	68
1015-0023	2017-02-12 19:40:00	68
1015-0023	2017-02-12 19:41:00	67
1015-0023	2017-02-12 19:42:00	67
1015-0023	2017-02-12 19:43:00	66
1015-0023	2017-02-12 19:45:00	71
1015-0023	2017-02-12 19:46:00	77
1015-0023	2017-02-12 19:47:00	77
1015-0023	2017-02-12 19:48:00	79
1015-0023	2017-02-12 19:49:00	74
1015-0023	2017-02-12 19:50:00	71
1015-0023	2017-02-12 19:51:00	71
1015-0023	2017-02-12 19:52:00	70
1015-0023	2017-02-12 19:53:00	70
1015-0023	2017-02-12 19:54:00	70
1015-0023	2017-02-12 19:55:00	70
1015-0023	2017-02-12 19:56:00	69
1015-0023	2017-02-12 19:57:00	70
1015-0023	2017-02-12 19:58:00	72
1015-0023	2017-02-12 19:59:00	73
1015-0023	2017-02-12 20:01:00	73
1015-0023	2017-02-12 20:02:00	72
1015-0023	2017-02-12 20:03:00	70
1015-0023	2017-02-12 20:04:00	70
1015-0023	2017-02-12 20:07:00	69
1015-0023	2017-02-12 20:08:00	69
1015-0023	2017-02-12 20:09:00	70
1015-0023	2017-02-12 20:10:00	70
1015-0023	2017-02-12 20:11:00	71
1015-0023	2017-02-12 20:12:00	68
1015-0023	2017-02-12 20:13:00	67
1015-0023	2017-02-12 20:14:00	66
1015-0023	2017-02-12 20:15:00	67
1015-0023	2017-02-12 20:16:00	68
1015-0023	2017-02-12 20:17:00	68
1015-0023	2017-02-12 20:18:00	71
1015-0023	2017-02-12 20:19:00	66
1015-0023	2017-02-12 20:20:00	67
1015-0023	2017-02-12 20:21:00	66
1015-0023	2017-02-12 20:22:00	66
1015-0023	2017-02-12 20:23:00	67
1015-0023	2017-02-12 20:25:00	67
1015-0023	2017-02-12 20:26:00	67
1015-0023	2017-02-12 20:27:00	67
1015-0023	2017-02-12 20:28:00	69
1015-0023	2017-02-12 20:29:00	71
1015-0023	2017-02-12 20:30:00	75
1015-0023	2017-02-12 20:31:00	77
1015-0023	2017-02-12 20:32:00	77
1015-0023	2017-02-12 20:33:00	77
1015-0023	2017-02-12 20:34:00	78
1015-0023	2017-02-12 20:35:00	87
1015-0023	2017-02-12 20:36:00	79
1015-0023	2017-02-12 20:37:00	71
1015-0023	2017-02-12 20:38:00	71
1015-0023	2017-02-12 20:39:00	71
1015-0023	2017-02-12 20:40:00	69
1015-0023	2017-02-12 20:41:00	64
1015-0023	2017-02-12 20:42:00	63
1015-0023	2017-02-12 20:43:00	64
1015-0023	2017-02-12 20:44:00	66
1015-0023	2017-02-12 20:45:00	68
1015-0023	2017-02-12 20:46:00	69
1015-0023	2017-02-12 20:47:00	71
1015-0023	2017-02-12 20:48:00	72
1015-0023	2017-02-12 20:49:00	73
1015-0023	2017-02-12 20:50:00	73
1015-0023	2017-02-12 20:51:00	72
1015-0023	2017-02-12 20:52:00	72
1015-0023	2017-02-12 20:53:00	72
1015-0023	2017-02-12 20:54:00	72
1015-0023	2017-02-12 20:55:00	74
1015-0023	2017-02-12 20:56:00	72
1015-0023	2017-02-12 20:57:00	69
1015-0023	2017-02-12 20:58:00	72
1015-0023	2017-02-12 20:59:00	79
1015-0023	2017-02-12 21:00:00	80
1015-0023	2017-02-12 21:01:00	80
1015-0023	2017-02-12 21:02:00	82
1015-0023	2017-02-12 21:03:00	80
1015-0023	2017-02-12 21:04:00	76
1015-0023	2017-02-12 21:05:00	72
1015-0023	2017-02-12 21:06:00	68
1015-0023	2017-02-12 21:07:00	70
1015-0023	2017-02-12 21:08:00	70
1015-0023	2017-02-12 21:09:00	72
1015-0023	2017-02-12 21:10:00	73
1015-0023	2017-02-12 21:11:00	73
1015-0023	2017-02-12 21:12:00	76
1015-0023	2017-02-12 21:13:00	79
1015-0023	2017-02-12 21:14:00	78
1015-0023	2017-02-12 21:15:00	81
1015-0023	2017-02-12 21:16:00	81
1015-0023	2017-02-12 21:17:00	79
1015-0023	2017-02-12 21:18:00	79
1015-0023	2017-02-12 21:19:00	79
1015-0023	2017-02-12 21:20:00	78
1015-0023	2017-02-12 21:21:00	75
1015-0023	2017-02-12 21:22:00	75
1015-0023	2017-02-12 21:23:00	78
1015-0023	2017-02-12 21:24:00	79
1015-0023	2017-02-12 21:25:00	78
1015-0023	2017-02-12 21:26:00	76
1015-0023	2017-02-12 21:27:00	74
1015-0023	2017-02-12 21:28:00	74
1015-0023	2017-02-12 21:29:00	74
1015-0023	2017-02-12 21:30:00	74
1015-0023	2017-02-12 21:31:00	76
1015-0023	2017-02-12 21:32:00	77
1015-0023	2017-02-12 21:33:00	75
1015-0023	2017-02-12 21:34:00	75
1015-0023	2017-02-12 21:35:00	75
1015-0023	2017-02-12 21:36:00	74
1015-0023	2017-02-12 21:37:00	76
1015-0023	2017-02-12 21:38:00	73
1015-0023	2017-02-12 21:39:00	74
1015-0023	2017-02-12 21:40:00	75
1015-0023	2017-02-12 21:41:00	77
1015-0023	2017-02-12 21:42:00	86
1015-0023	2017-02-12 21:43:00	77
1015-0023	2017-02-12 21:44:00	76
1015-0023	2017-02-12 21:45:00	75
1015-0023	2017-02-12 21:46:00	75
1015-0023	2017-02-12 21:47:00	70
1015-0023	2017-02-12 21:48:00	74
1015-0023	2017-02-12 21:49:00	77
1015-0023	2017-02-12 21:50:00	77
1015-0023	2017-02-12 21:51:00	77
1015-0023	2017-02-12 21:52:00	76
1015-0023	2017-02-12 21:53:00	76
1015-0023	2017-02-12 21:54:00	75
1015-0023	2017-02-12 21:55:00	75
1015-0023	2017-02-12 21:56:00	76
1015-0023	2017-02-12 21:57:00	77
1015-0023	2017-02-12 21:58:00	76
1015-0023	2017-02-12 21:59:00	73
1015-0023	2017-02-12 22:00:00	70
1015-0023	2017-02-12 22:01:00	71
1015-0023	2017-02-12 22:02:00	67
1015-0023	2017-02-12 22:03:00	72
1015-0023	2017-02-12 22:04:00	76
1015-0023	2017-02-12 22:05:00	76
1015-0023	2017-02-12 22:06:00	74
1015-0023	2017-02-12 22:07:00	75
1015-0023	2017-02-12 22:08:00	75
1015-0023	2017-02-12 22:09:00	75
1015-0023	2017-02-12 22:10:00	76
1015-0023	2017-02-12 22:11:00	76
1015-0023	2017-02-12 22:12:00	76
1015-0023	2017-02-12 22:13:00	76
1015-0023	2017-02-12 22:14:00	76
1015-0023	2017-02-12 22:16:00	63
1015-0023	2017-02-12 22:17:00	70
1015-0023	2017-02-12 22:18:00	76
1015-0023	2017-02-12 22:19:00	79
1015-0023	2017-02-12 22:20:00	78
1015-0023	2017-02-12 22:21:00	76
1015-0023	2017-02-12 22:22:00	76
1015-0023	2017-02-12 22:23:00	76
1015-0023	2017-02-12 22:24:00	76
1015-0023	2017-02-12 22:25:00	76
1015-0023	2017-02-12 22:26:00	76
1015-0023	2017-02-12 22:27:00	76
1015-0023	2017-02-12 22:28:00	76
1015-0023	2017-02-12 22:32:00	76
1015-0023	2017-02-12 22:33:00	76
1015-0023	2017-02-12 22:36:00	76
1015-0023	2017-02-12 22:37:00	76
1015-0023	2017-02-12 22:38:00	78
1015-0023	2017-02-12 22:39:00	77
1015-0023	2017-02-12 22:40:00	76
1015-0023	2017-02-12 22:41:00	76
1015-0023	2017-02-12 22:42:00	76
1015-0023	2017-02-12 22:43:00	76
1015-0023	2017-02-12 22:44:00	76
1015-0023	2017-02-12 22:45:00	76
1015-0023	2017-02-12 22:46:00	76
1015-0023	2017-02-12 22:47:00	76
1015-0023	2017-02-12 22:53:00	77
1015-0023	2017-02-12 22:54:00	75
1015-0023	2017-02-12 22:55:00	75
1015-0023	2017-02-12 22:56:00	76
1015-0023	2017-02-12 22:57:00	74
1015-0023	2017-02-12 22:58:00	75
1015-0023	2017-02-12 22:59:00	76
1015-0023	2017-02-12 23:00:00	76
1015-0023	2017-02-12 23:01:00	73
1015-0023	2017-02-12 23:02:00	74
1015-0023	2017-02-12 23:03:00	72
1015-0023	2017-02-12 23:04:00	75
1015-0023	2017-02-12 23:05:00	77
1015-0023	2017-02-12 23:06:00	74
1015-0023	2017-02-12 23:07:00	72
1015-0023	2017-02-12 23:08:00	80
1015-0023	2017-02-12 23:09:00	80
1015-0023	2017-02-12 23:10:00	78
1015-0023	2017-02-12 23:11:00	76
1015-0023	2017-02-12 23:12:00	79
1015-0023	2017-02-12 23:13:00	79
1015-0023	2017-02-12 23:14:00	80
1015-0023	2017-02-12 23:15:00	76
1015-0023	2017-02-12 23:16:00	77
1015-0023	2017-02-12 23:17:00	78
1015-0023	2017-02-12 23:18:00	79
1015-0023	2017-02-12 23:19:00	78
1015-0023	2017-02-12 23:20:00	78
1015-0023	2017-02-12 23:21:00	76
1015-0023	2017-02-12 23:22:00	75
1015-0023	2017-02-12 23:23:00	78
1015-0023	2017-02-12 23:24:00	75
1015-0023	2017-02-12 23:25:00	78
1015-0023	2017-02-12 23:26:00	78
1015-0023	2017-02-12 23:27:00	84
1015-0023	2017-02-12 23:28:00	89
1015-0023	2017-02-12 23:29:00	84
1015-0023	2017-02-12 23:30:00	81
1015-0023	2017-02-12 23:31:00	80
1015-0023	2017-02-12 23:32:00	76
1015-0023	2017-02-12 23:33:00	76
1015-0023	2017-02-12 23:34:00	81
1015-0023	2017-02-12 23:35:00	81
1015-0023	2017-02-12 23:36:00	78
1015-0023	2017-02-12 23:37:00	78
1015-0023	2017-02-12 23:38:00	79
1015-0023	2017-02-12 23:39:00	78
1015-0023	2017-02-12 23:40:00	78
1015-0023	2017-02-12 23:41:00	78
1015-0023	2017-02-12 23:42:00	79
1015-0023	2017-02-12 23:43:00	79
1015-0023	2017-02-12 23:44:00	80
1015-0023	2017-02-12 23:45:00	78
1015-0023	2017-02-12 23:46:00	79
1015-0023	2017-02-12 23:47:00	79
1015-0023	2017-02-12 23:48:00	79
1015-0023	2017-02-12 23:49:00	80
1015-0023	2017-02-12 23:50:00	80
1015-0023	2017-02-12 23:51:00	80
1015-0023	2017-02-12 23:52:00	80
1015-0023	2017-02-12 23:55:00	79
1015-0023	2017-02-12 23:56:00	78
1015-0023	2017-02-12 23:58:00	76
1015-0023	2017-02-12 23:59:00	74
1015-0023	2017-02-13 00:04:00	76
1015-0023	2017-02-13 00:05:00	79
1015-0023	2017-02-13 00:06:00	76
1015-0023	2017-02-13 00:07:00	77
1015-0023	2017-02-13 00:08:00	77
1015-0023	2017-02-13 00:09:00	77
1015-0023	2017-02-13 00:10:00	78
1015-0023	2017-02-13 00:11:00	77
1015-0023	2017-02-13 00:12:00	77
1015-0023	2017-02-13 00:13:00	78
1015-0023	2017-02-13 00:14:00	78
1015-0023	2017-02-13 00:15:00	79
1015-0023	2017-02-13 00:16:00	77
1015-0023	2017-02-13 00:17:00	76
1015-0023	2017-02-13 00:18:00	77
1015-0023	2017-02-13 00:19:00	76
1015-0023	2017-02-13 00:20:00	76
1015-0023	2017-02-13 00:21:00	78
1015-0023	2017-02-13 00:22:00	77
1015-0023	2017-02-13 00:23:00	76
1015-0023	2017-02-13 00:24:00	75
1015-0023	2017-02-13 00:25:00	75
1015-0023	2017-02-13 00:26:00	76
1015-0023	2017-02-13 00:27:00	75
1015-0023	2017-02-13 00:28:00	76
1015-0023	2017-02-13 00:29:00	75
1015-0023	2017-02-13 00:30:00	75
1015-0023	2017-02-13 00:31:00	73
1015-0023	2017-02-13 00:32:00	74
1015-0023	2017-02-13 00:33:00	73
1015-0023	2017-02-13 00:34:00	73
1015-0023	2017-02-13 00:35:00	74
1015-0023	2017-02-13 00:36:00	72
1015-0023	2017-02-13 00:37:00	72
1015-0023	2017-02-13 00:38:00	71
1015-0023	2017-02-13 00:39:00	73
1015-0023	2017-02-13 00:40:00	73
1015-0023	2017-02-13 00:41:00	72
1015-0023	2017-02-13 00:42:00	73
1015-0023	2017-02-13 00:43:00	77
1015-0023	2017-02-13 00:44:00	74
1015-0023	2017-02-13 00:45:00	72
1015-0023	2017-02-13 00:46:00	74
1015-0023	2017-02-13 00:47:00	74
1015-0023	2017-02-13 00:48:00	73
1015-0023	2017-02-13 00:49:00	74
1015-0023	2017-02-13 00:50:00	75
1015-0023	2017-02-13 00:51:00	72
1015-0023	2017-02-13 00:52:00	75
1015-0023	2017-02-13 00:53:00	75
1015-0023	2017-02-13 00:54:00	74
1015-0023	2017-02-13 00:55:00	74
1015-0023	2017-02-13 00:56:00	75
1015-0023	2017-02-13 00:57:00	76
1015-0023	2017-02-13 00:58:00	76
1015-0023	2017-02-13 00:59:00	74
1015-0023	2017-02-13 01:00:00	71
1015-0023	2017-02-13 01:01:00	72
1015-0023	2017-02-13 01:02:00	74
1015-0023	2017-02-13 01:03:00	72
1015-0023	2017-02-13 01:04:00	74
1015-0023	2017-02-13 01:05:00	73
1015-0023	2017-02-13 01:06:00	74
1015-0023	2017-02-13 01:07:00	72
1015-0023	2017-02-13 01:08:00	73
1015-0023	2017-02-13 01:09:00	72
1015-0023	2017-02-13 01:10:00	75
1015-0023	2017-02-13 01:11:00	72
1015-0023	2017-02-13 01:12:00	74
1015-0023	2017-02-13 01:13:00	75
1015-0023	2017-02-13 01:14:00	73
1015-0023	2017-02-13 01:15:00	73
1015-0023	2017-02-13 01:16:00	75
1015-0023	2017-02-13 01:17:00	72
1015-0023	2017-02-13 01:18:00	75
1015-0023	2017-02-13 01:19:00	73
1015-0023	2017-02-13 01:20:00	75
1015-0023	2017-02-13 01:21:00	76
1015-0023	2017-02-13 01:22:00	75
1015-0023	2017-02-13 01:23:00	76
1015-0023	2017-02-13 01:24:00	74
1015-0023	2017-02-13 01:25:00	74
1015-0023	2017-02-13 01:26:00	74
1015-0023	2017-02-13 01:27:00	75
1015-0023	2017-02-13 01:28:00	74
1015-0023	2017-02-13 01:29:00	75
1015-0023	2017-02-13 01:30:00	73
1015-0023	2017-02-13 01:31:00	74
1015-0023	2017-02-13 01:32:00	74
1015-0023	2017-02-13 01:33:00	73
1015-0023	2017-02-13 01:34:00	74
1015-0023	2017-02-13 01:35:00	74
1015-0023	2017-02-13 01:36:00	74
1015-0023	2017-02-13 01:37:00	74
1015-0023	2017-02-13 01:38:00	78
1015-0023	2017-02-13 01:39:00	71
1015-0023	2017-02-13 01:40:00	70
1015-0023	2017-02-13 01:41:00	70
1015-0023	2017-02-13 01:42:00	71
1015-0023	2017-02-13 01:43:00	71
1015-0023	2017-02-13 01:44:00	71
1015-0023	2017-02-13 01:45:00	71
1015-0023	2017-02-13 01:46:00	71
1015-0023	2017-02-13 01:47:00	71
1015-0023	2017-02-13 01:48:00	72
1015-0023	2017-02-13 01:49:00	71
1015-0023	2017-02-13 01:50:00	74
1015-0023	2017-02-13 01:51:00	75
1015-0023	2017-02-13 01:52:00	71
1015-0023	2017-02-13 01:53:00	73
1015-0023	2017-02-13 01:54:00	73
1015-0023	2017-02-13 01:55:00	74
1015-0023	2017-02-13 01:56:00	74
1015-0023	2017-02-13 01:57:00	75
1015-0023	2017-02-13 01:58:00	73
1015-0023	2017-02-13 01:59:00	73
1015-0023	2017-02-13 02:00:00	74
1015-0023	2017-02-13 02:01:00	72
1015-0023	2017-02-13 02:02:00	74
1015-0023	2017-02-13 02:03:00	73
1015-0023	2017-02-13 02:04:00	72
1015-0023	2017-02-13 02:05:00	71
1015-0023	2017-02-13 02:06:00	72
1015-0023	2017-02-13 02:07:00	73
1015-0023	2017-02-13 02:08:00	73
1015-0023	2017-02-13 02:09:00	74
1015-0023	2017-02-13 02:10:00	72
1015-0023	2017-02-13 02:11:00	74
1015-0023	2017-02-13 02:12:00	73
1015-0023	2017-02-13 02:13:00	72
1015-0023	2017-02-13 02:14:00	74
1015-0023	2017-02-13 02:15:00	75
1015-0023	2017-02-13 02:16:00	75
1015-0023	2017-02-13 02:17:00	73
1015-0023	2017-02-13 02:18:00	72
1015-0023	2017-02-13 02:19:00	72
1015-0023	2017-02-13 02:20:00	73
1015-0023	2017-02-13 02:21:00	73
1015-0023	2017-02-13 02:22:00	73
1015-0023	2017-02-13 02:24:00	72
1015-0023	2017-02-13 02:25:00	72
1015-0023	2017-02-13 02:26:00	76
1015-0023	2017-02-13 02:27:00	73
1015-0023	2017-02-13 02:28:00	72
1015-0023	2017-02-13 02:29:00	72
1015-0023	2017-02-13 02:30:00	73
1015-0023	2017-02-13 02:31:00	73
1015-0023	2017-02-13 02:32:00	72
1015-0023	2017-02-13 02:33:00	71
1015-0023	2017-02-13 02:34:00	72
1015-0023	2017-02-13 02:35:00	72
1015-0023	2017-02-13 02:37:00	72
1015-0023	2017-02-13 02:38:00	73
1015-0023	2017-02-13 02:39:00	72
1015-0023	2017-02-13 02:40:00	71
1015-0023	2017-02-13 02:41:00	73
1015-0023	2017-02-13 02:42:00	70
1015-0023	2017-02-13 02:43:00	73
1015-0023	2017-02-13 02:44:00	70
1015-0023	2017-02-13 02:45:00	74
1015-0023	2017-02-13 02:46:00	69
1015-0023	2017-02-13 02:47:00	71
1015-0023	2017-02-13 02:48:00	71
1015-0023	2017-02-13 02:49:00	71
1015-0023	2017-02-13 02:50:00	70
1015-0023	2017-02-13 02:51:00	70
1015-0023	2017-02-13 02:52:00	70
1015-0023	2017-02-13 02:53:00	70
1015-0023	2017-02-13 02:54:00	71
1015-0023	2017-02-13 02:55:00	68
1015-0023	2017-02-13 02:56:00	70
1015-0023	2017-02-13 02:57:00	69
1015-0023	2017-02-13 02:58:00	69
1015-0023	2017-02-13 02:59:00	70
1015-0023	2017-02-13 03:00:00	69
1015-0023	2017-02-13 03:01:00	70
1015-0023	2017-02-13 03:02:00	69
1015-0023	2017-02-13 03:03:00	70
1015-0023	2017-02-13 03:04:00	70
1015-0023	2017-02-13 03:05:00	70
1015-0023	2017-02-13 03:06:00	68
1015-0023	2017-02-13 03:07:00	69
1015-0023	2017-02-13 03:08:00	69
1015-0023	2017-02-13 03:09:00	70
1015-0023	2017-02-13 03:10:00	69
1015-0023	2017-02-13 03:11:00	69
1015-0023	2017-02-13 03:12:00	71
1015-0023	2017-02-13 03:13:00	70
1015-0023	2017-02-13 03:14:00	69
1015-0023	2017-02-13 03:15:00	69
1015-0023	2017-02-13 03:16:00	73
1015-0023	2017-02-13 03:17:00	66
1015-0023	2017-02-13 03:18:00	67
1015-0023	2017-02-13 03:19:00	67
1015-0023	2017-02-13 03:20:00	69
1015-0023	2017-02-13 03:21:00	65
1015-0023	2017-02-13 03:22:00	66
1015-0023	2017-02-13 03:23:00	70
1015-0023	2017-02-13 03:24:00	67
1015-0023	2017-02-13 03:25:00	68
1015-0023	2017-02-13 03:26:00	68
1015-0023	2017-02-13 03:27:00	68
1015-0023	2017-02-13 03:28:00	64
1015-0023	2017-02-13 03:29:00	63
1015-0023	2017-02-13 03:30:00	63
1015-0023	2017-02-13 03:31:00	66
1015-0023	2017-02-13 03:32:00	63
1015-0023	2017-02-13 03:33:00	61
1015-0023	2017-02-13 03:34:00	61
1015-0023	2017-02-13 03:35:00	62
1015-0023	2017-02-13 03:36:00	62
1015-0023	2017-02-13 03:41:00	63
1015-0023	2017-02-13 03:42:00	64
1015-0023	2017-02-13 03:43:00	65
1015-0023	2017-02-13 03:44:00	66
1015-0023	2017-02-13 03:45:00	67
1015-0023	2017-02-13 03:46:00	71
1015-0023	2017-02-13 03:47:00	66
1015-0023	2017-02-13 03:48:00	66
1015-0023	2017-02-13 03:49:00	63
1015-0023	2017-02-13 03:50:00	64
1015-0023	2017-02-13 03:51:00	61
1015-0023	2017-02-13 03:52:00	61
1015-0023	2017-02-13 03:53:00	59
1015-0023	2017-02-13 03:54:00	63
1015-0023	2017-02-13 03:55:00	60
1015-0023	2017-02-13 03:56:00	62
1015-0023	2017-02-13 03:57:00	65
1015-0023	2017-02-13 03:58:00	59
1015-0023	2017-02-13 03:59:00	61
1015-0023	2017-02-13 04:00:00	62
1015-0023	2017-02-13 04:01:00	60
1015-0023	2017-02-13 04:02:00	58
1015-0023	2017-02-13 04:03:00	60
1015-0023	2017-02-13 04:04:00	59
1015-0023	2017-02-13 04:05:00	62
1015-0023	2017-02-13 04:06:00	62
1015-0023	2017-02-13 04:07:00	59
1015-0023	2017-02-13 04:08:00	61
1015-0023	2017-02-13 04:09:00	67
1015-0023	2017-02-13 04:10:00	68
1015-0023	2017-02-13 04:11:00	63
1015-0023	2017-02-13 04:12:00	63
1015-0023	2017-02-13 04:13:00	63
1015-0023	2017-02-13 04:14:00	65
1015-0023	2017-02-13 04:15:00	65
1015-0023	2017-02-13 04:16:00	65
1015-0023	2017-02-13 04:17:00	67
1015-0023	2017-02-13 04:18:00	65
1015-0023	2017-02-13 04:19:00	65
1015-0023	2017-02-13 04:20:00	65
1015-0023	2017-02-13 04:21:00	66
1015-0023	2017-02-13 04:22:00	65
1015-0023	2017-02-13 04:23:00	64
1015-0023	2017-02-13 04:24:00	62
1015-0023	2017-02-13 04:25:00	64
1015-0023	2017-02-13 04:26:00	64
1015-0023	2017-02-13 04:27:00	64
1015-0023	2017-02-13 04:28:00	64
1015-0023	2017-02-13 04:29:00	65
1015-0023	2017-02-13 04:30:00	64
1015-0023	2017-02-13 04:31:00	65
1015-0023	2017-02-13 04:32:00	66
1015-0023	2017-02-13 04:33:00	65
1015-0023	2017-02-13 04:34:00	66
1015-0023	2017-02-13 04:35:00	66
1015-0023	2017-02-13 04:36:00	67
1015-0023	2017-02-13 04:37:00	66
1015-0023	2017-02-13 04:38:00	66
1015-0023	2017-02-13 04:39:00	66
1015-0023	2017-02-13 04:40:00	67
1015-0023	2017-02-13 04:41:00	67
1015-0023	2017-02-13 04:42:00	68
1015-0023	2017-02-13 04:43:00	68
1015-0023	2017-02-13 04:44:00	68
1015-0023	2017-02-13 04:45:00	68
1015-0023	2017-02-13 04:46:00	67
1015-0023	2017-02-13 04:47:00	64
1015-0023	2017-02-13 04:48:00	67
1015-0023	2017-02-13 04:49:00	68
1015-0023	2017-02-13 04:50:00	70
1015-0023	2017-02-13 04:51:00	66
1015-0023	2017-02-13 04:52:00	66
1015-0023	2017-02-13 04:53:00	66
1015-0023	2017-02-13 04:54:00	67
1015-0023	2017-02-13 04:55:00	67
1015-0023	2017-02-13 04:56:00	64
1015-0023	2017-02-13 04:57:00	64
1015-0023	2017-02-13 04:58:00	64
1015-0023	2017-02-13 04:59:00	63
1015-0023	2017-02-13 05:00:00	65
1015-0023	2017-02-13 05:01:00	69
1015-0023	2017-02-13 05:02:00	65
1015-0023	2017-02-13 05:03:00	65
1015-0023	2017-02-13 05:04:00	67
1015-0023	2017-02-13 05:05:00	68
1015-0023	2017-02-13 05:06:00	64
1015-0023	2017-02-13 05:07:00	66
1015-0023	2017-02-13 05:08:00	65
1015-0023	2017-02-13 05:09:00	64
1015-0023	2017-02-13 05:10:00	66
1015-0023	2017-02-13 05:11:00	65
1015-0023	2017-02-13 05:12:00	66
1015-0023	2017-02-13 05:13:00	67
1015-0023	2017-02-13 05:14:00	65
1015-0023	2017-02-13 05:15:00	67
1015-0023	2017-02-13 05:16:00	66
1015-0023	2017-02-13 05:17:00	66
1015-0023	2017-02-13 05:18:00	67
1015-0023	2017-02-13 05:19:00	64
1015-0023	2017-02-13 05:20:00	65
1015-0023	2017-02-13 05:21:00	64
1015-0023	2017-02-13 05:22:00	59
1015-0023	2017-02-13 05:23:00	58
1015-0023	2017-02-13 05:24:00	59
1015-0023	2017-02-13 05:25:00	61
1015-0023	2017-02-13 05:26:00	59
1015-0023	2017-02-13 05:27:00	61
1015-0023	2017-02-13 05:28:00	63
1015-0023	2017-02-13 05:29:00	62
1015-0023	2017-02-13 05:30:00	62
1015-0023	2017-02-13 05:45:00	73
1015-0023	2017-02-13 05:46:00	67
1015-0023	2017-02-13 05:47:00	68
1015-0023	2017-02-13 05:48:00	67
1015-0023	2017-02-13 05:49:00	68
1015-0023	2017-02-13 05:51:00	66
1015-0023	2017-02-13 05:58:00	74
1015-0023	2017-02-13 05:59:00	74
1015-0023	2017-02-13 06:00:00	74
1015-0023	2017-02-13 06:01:00	74
1015-0023	2017-02-13 06:02:00	74
1015-0023	2017-02-13 06:04:00	69
1015-0023	2017-02-13 06:05:00	69
1015-0023	2017-02-13 06:06:00	69
1015-0023	2017-02-13 06:07:00	69
1015-0023	2017-02-13 06:08:00	70
1015-0023	2017-02-13 06:09:00	65
1015-0023	2017-02-13 06:10:00	65
1015-0023	2017-02-13 06:11:00	65
1015-0023	2017-02-13 06:12:00	64
1015-0023	2017-02-13 06:13:00	64
1015-0023	2017-02-13 06:14:00	65
1015-0023	2017-02-13 06:15:00	64
1015-0023	2017-02-13 06:16:00	65
1015-0023	2017-02-13 06:17:00	66
1015-0023	2017-02-13 06:18:00	66
1015-0023	2017-02-13 06:19:00	66
1015-0023	2017-02-13 06:20:00	70
1015-0023	2017-02-13 06:21:00	66
1015-0023	2017-02-13 06:22:00	64
1015-0023	2017-02-13 06:23:00	63
1015-0023	2017-02-13 06:24:00	61
1015-0023	2017-02-13 06:25:00	62
1015-0023	2017-02-13 06:26:00	61
1015-0023	2017-02-13 06:27:00	61
1015-0023	2017-02-13 06:28:00	62
1015-0023	2017-02-13 06:29:00	61
1015-0023	2017-02-13 06:30:00	58
1015-0023	2017-02-13 06:31:00	60
1015-0023	2017-02-13 06:32:00	62
1015-0023	2017-02-13 06:33:00	64
1015-0023	2017-02-13 06:34:00	65
1015-0023	2017-02-13 06:35:00	65
1015-0023	2017-02-13 06:36:00	66
1015-0023	2017-02-13 06:37:00	68
1015-0023	2017-02-13 06:38:00	71
1015-0023	2017-02-13 06:39:00	69
1015-0023	2017-02-13 06:40:00	67
1015-0023	2017-02-13 06:41:00	66
1015-0023	2017-02-13 06:42:00	67
1015-0023	2017-02-13 06:43:00	68
1015-0023	2017-02-13 06:44:00	66
1015-0023	2017-02-13 06:45:00	66
1015-0023	2017-02-13 06:46:00	69
1015-0023	2017-02-13 06:47:00	68
1015-0023	2017-02-13 06:48:00	69
1015-0023	2017-02-13 06:49:00	69
1015-0023	2017-02-13 06:50:00	69
1015-0023	2017-02-13 06:51:00	68
1015-0023	2017-02-13 06:52:00	70
1015-0023	2017-02-13 06:53:00	69
1015-0023	2017-02-13 06:54:00	68
1015-0023	2017-02-13 06:55:00	66
1015-0023	2017-02-13 06:56:00	69
1015-0023	2017-02-13 06:57:00	71
1015-0023	2017-02-13 06:58:00	73
1015-0023	2017-02-13 06:59:00	75
1015-0023	2017-02-13 07:00:00	74
1015-0023	2017-02-13 07:01:00	73
1015-0023	2017-02-13 07:02:00	72
1015-0023	2017-02-13 07:03:00	75
1015-0023	2017-02-13 07:04:00	77
1015-0023	2017-02-13 07:38:00	113
1015-0023	2017-02-13 07:39:00	103
1015-0023	2017-02-13 07:40:00	96
1015-0023	2017-02-13 07:41:00	97
1015-0023	2017-02-13 07:42:00	95
1015-0023	2017-02-13 07:43:00	90
1015-0023	2017-02-13 07:44:00	96
1015-0023	2017-02-13 07:45:00	96
1015-0023	2017-02-13 07:46:00	97
1015-0023	2017-02-13 07:47:00	98
1015-0023	2017-02-13 07:48:00	92
1015-0023	2017-02-13 07:49:00	100
1015-0023	2017-02-13 07:50:00	116
1015-0023	2017-02-13 07:51:00	110
1015-0023	2017-02-13 07:52:00	106
1015-0023	2017-02-13 07:53:00	115
1015-0023	2017-02-13 07:54:00	103
1015-0023	2017-02-13 07:55:00	90
1015-0023	2017-02-13 07:56:00	98
1015-0023	2017-02-13 07:57:00	99
1015-0023	2017-02-13 07:58:00	113
1015-0023	2017-02-13 08:00:00	112
1015-0023	2017-02-13 08:01:00	104
1015-0023	2017-02-13 08:02:00	88
1015-0023	2017-02-13 08:03:00	81
1015-0023	2017-02-13 08:04:00	82
1015-0023	2017-02-13 08:05:00	94
1015-0023	2017-02-13 08:06:00	101
1015-0023	2017-02-13 08:07:00	117
1015-0023	2017-02-13 08:08:00	118
1015-0023	2017-02-13 08:09:00	120
1015-0023	2017-02-13 08:10:00	106
1015-0023	2017-02-13 08:11:00	108
1015-0023	2017-02-13 08:12:00	107
1015-0023	2017-02-13 08:13:00	102
1015-0023	2017-02-13 08:14:00	98
1015-0023	2017-02-13 08:15:00	100
1015-0023	2017-02-13 08:16:00	109
1015-0023	2017-02-13 08:17:00	105
1015-0023	2017-02-13 08:18:00	96
1015-0023	2017-02-13 08:19:00	102
1015-0023	2017-02-13 08:20:00	104
1015-0023	2017-02-13 08:21:00	94
1015-0023	2017-02-13 08:22:00	98
1015-0023	2017-02-13 08:23:00	98
1015-0023	2017-02-13 08:24:00	97
1015-0023	2017-02-13 08:25:00	97
1015-0023	2017-02-13 08:26:00	100
1015-0023	2017-02-13 08:27:00	108
1015-0023	2017-02-13 08:28:00	102
1015-0023	2017-02-13 08:29:00	99
1015-0023	2017-02-13 08:30:00	96
1015-0023	2017-02-13 08:31:00	93
1015-0023	2017-02-13 08:32:00	91
1015-0023	2017-02-13 08:33:00	98
1015-0023	2017-02-13 08:34:00	102
1015-0023	2017-02-13 08:35:00	108
1015-0023	2017-02-13 08:36:00	100
1015-0023	2017-02-13 08:37:00	105
1015-0023	2017-02-13 08:38:00	105
1015-0023	2017-02-13 08:39:00	108
1015-0023	2017-02-13 08:40:00	115
1015-0023	2017-02-13 08:41:00	109
1015-0023	2017-02-13 08:42:00	107
1015-0023	2017-02-13 08:43:00	109
1015-0023	2017-02-13 08:44:00	132
1015-0023	2017-02-13 08:45:00	129
1015-0023	2017-02-13 08:46:00	124
1015-0023	2017-02-13 08:47:00	128
1015-0023	2017-02-13 08:48:00	119
1015-0023	2017-02-13 08:49:00	114
1015-0023	2017-02-13 08:50:00	106
1015-0023	2017-02-13 08:51:00	98
1015-0023	2017-02-13 08:52:00	80
1015-0023	2017-02-13 08:53:00	80
1015-0023	2017-02-13 08:54:00	77
1015-0023	2017-02-13 08:55:00	84
1015-0023	2017-02-13 08:56:00	98
1015-0023	2017-02-13 08:57:00	107
1015-0023	2017-02-13 08:58:00	111
1015-0023	2017-02-13 08:59:00	102
1015-0023	2017-02-13 09:00:00	84
1015-0023	2017-02-13 09:01:00	83
1015-0023	2017-02-13 09:02:00	84
1015-0023	2017-02-13 09:03:00	84
1015-0023	2017-02-13 09:04:00	83
1015-0023	2017-02-13 09:05:00	92
1015-0023	2017-02-13 09:06:00	99
1015-0023	2017-02-13 09:07:00	101
1015-0023	2017-02-13 09:08:00	92
1015-0023	2017-02-13 09:09:00	82
1015-0023	2017-02-13 09:10:00	70
1015-0023	2017-02-13 09:11:00	65
1015-0023	2017-02-13 09:12:00	69
1015-0023	2017-02-13 09:13:00	78
1015-0023	2017-02-13 09:14:00	76
1015-0023	2017-02-13 09:15:00	76
1015-0023	2017-02-13 09:16:00	78
1015-0023	2017-02-13 09:17:00	74
1015-0023	2017-02-13 09:18:00	72
1015-0023	2017-02-13 09:19:00	71
1015-0023	2017-02-13 09:20:00	71
1015-0023	2017-02-13 09:21:00	70
1015-0023	2017-02-13 09:22:00	71
1015-0023	2017-02-13 09:23:00	76
1015-0023	2017-02-13 09:24:00	79
1015-0023	2017-02-13 09:25:00	80
1015-0023	2017-02-13 09:26:00	81
1015-0023	2017-02-13 09:27:00	80
1015-0023	2017-02-13 09:28:00	77
1015-0023	2017-02-13 09:29:00	73
1015-0023	2017-02-13 09:30:00	75
1015-0023	2017-02-13 09:31:00	75
1015-0023	2017-02-13 09:32:00	76
1015-0023	2017-02-13 09:33:00	77
1015-0023	2017-02-13 09:34:00	75
1015-0023	2017-02-13 09:35:00	74
1015-0023	2017-02-13 09:36:00	75
1015-0023	2017-02-13 09:37:00	74
1015-0023	2017-02-13 09:38:00	75
1015-0023	2017-02-13 09:39:00	80
1015-0023	2017-02-13 09:40:00	77
1015-0023	2017-02-13 09:41:00	75
1015-0023	2017-02-13 09:42:00	76
1015-0023	2017-02-13 09:43:00	78
1015-0023	2017-02-13 09:44:00	76
1015-0023	2017-02-13 09:45:00	77
1015-0023	2017-02-13 09:46:00	77
1015-0023	2017-02-13 09:47:00	74
1015-0023	2017-02-13 09:48:00	73
1015-0023	2017-02-13 09:49:00	75
1015-0023	2017-02-13 09:50:00	73
1015-0023	2017-02-13 09:51:00	71
1015-0023	2017-02-13 09:52:00	69
1015-0023	2017-02-13 09:53:00	68
1015-0023	2017-02-13 09:54:00	70
1015-0023	2017-02-13 09:55:00	76
1015-0023	2017-02-13 09:56:00	80
1015-0023	2017-02-13 09:57:00	77
1015-0023	2017-02-13 09:58:00	78
1015-0023	2017-02-13 09:59:00	79
1015-0023	2017-02-13 10:00:00	83
1015-0023	2017-02-13 10:01:00	84
1015-0023	2017-02-13 10:02:00	93
1015-0023	2017-02-13 10:03:00	76
1015-0023	2017-02-13 10:04:00	70
1015-0023	2017-02-13 10:05:00	75
1015-0023	2017-02-13 10:06:00	75
1015-0023	2017-02-13 10:07:00	76
1015-0023	2017-02-13 10:08:00	75
1015-0023	2017-02-13 10:09:00	74
1015-0023	2017-02-13 10:10:00	72
1015-0023	2017-02-13 10:11:00	75
1015-0023	2017-02-13 10:12:00	75
1015-0023	2017-02-13 10:13:00	73
1015-0023	2017-02-13 10:14:00	74
1015-0023	2017-02-13 10:15:00	74
1015-0023	2017-02-13 10:16:00	77
1015-0023	2017-02-13 10:17:00	74
1015-0023	2017-02-13 10:18:00	74
1015-0023	2017-02-13 10:19:00	73
1015-0023	2017-02-13 10:20:00	74
1015-0023	2017-02-13 10:21:00	80
1015-0023	2017-02-13 10:22:00	81
1015-0023	2017-02-13 10:23:00	85
1015-0023	2017-02-13 10:24:00	89
1015-0023	2017-02-13 10:25:00	90
1015-0023	2017-02-13 10:26:00	88
1015-0023	2017-02-13 10:27:00	82
1015-0023	2017-02-13 10:28:00	82
1015-0023	2017-02-13 10:29:00	79
1015-0023	2017-02-13 10:30:00	81
1015-0023	2017-02-13 10:31:00	78
1015-0023	2017-02-13 10:32:00	73
1015-0023	2017-02-13 10:33:00	78
1015-0023	2017-02-13 10:34:00	82
1015-0023	2017-02-13 10:35:00	85
1015-0023	2017-02-13 10:36:00	93
1015-0023	2017-02-13 10:37:00	98
1015-0023	2017-02-13 10:38:00	103
1015-0023	2017-02-13 10:39:00	110
1015-0023	2017-02-13 10:40:00	110
1015-0023	2017-02-13 10:41:00	83
1015-0023	2017-02-13 10:42:00	73
1015-0023	2017-02-13 10:43:00	78
1015-0023	2017-02-13 10:44:00	74
1015-0023	2017-02-13 10:45:00	74
1015-0023	2017-02-13 10:46:00	80
1015-0023	2017-02-13 10:47:00	81
1015-0023	2017-02-13 10:48:00	87
1015-0023	2017-02-13 10:49:00	89
1015-0023	2017-02-13 10:50:00	72
1015-0023	2017-02-13 10:51:00	72
1015-0023	2017-02-13 10:52:00	73
1015-0023	2017-02-13 10:53:00	70
1015-0023	2017-02-13 10:54:00	71
1015-0023	2017-02-13 10:55:00	70
1015-0023	2017-02-13 10:56:00	70
1015-0023	2017-02-13 10:57:00	70
1015-0023	2017-02-13 10:58:00	73
1015-0023	2017-02-13 10:59:00	71
1015-0023	2017-02-13 11:00:00	71
1015-0023	2017-02-13 11:01:00	71
1015-0023	2017-02-13 11:02:00	70
1015-0023	2017-02-13 11:03:00	70
1015-0023	2017-02-13 11:04:00	67
1015-0023	2017-02-13 11:05:00	67
1015-0023	2017-02-13 11:06:00	70
1015-0023	2017-02-13 11:07:00	69
1015-0023	2017-02-13 11:08:00	71
1015-0023	2017-02-13 11:09:00	70
1015-0023	2017-02-13 11:10:00	71
1015-0023	2017-02-13 11:11:00	70
1015-0023	2017-02-13 11:12:00	73
1015-0023	2017-02-13 11:13:00	69
1015-0023	2017-02-13 11:14:00	70
1015-0023	2017-02-13 11:15:00	69
1015-0023	2017-02-13 11:16:00	69
1015-0023	2017-02-13 11:17:00	71
1015-0023	2017-02-13 11:18:00	68
1015-0023	2017-02-13 11:19:00	67
1015-0023	2017-02-13 11:20:00	67
1015-0023	2017-02-13 11:21:00	67
1015-0023	2017-02-13 11:22:00	67
1015-0023	2017-02-13 11:23:00	66
1015-0023	2017-02-13 11:24:00	66
1015-0023	2017-02-13 11:25:00	68
1015-0023	2017-02-13 11:26:00	68
1015-0023	2017-02-13 11:27:00	70
1015-0023	2017-02-13 11:28:00	70
1015-0023	2017-02-13 11:29:00	66
1015-0023	2017-02-13 11:30:00	65
1015-0023	2017-02-13 11:31:00	64
1015-0023	2017-02-13 11:32:00	59
1015-0023	2017-02-13 11:33:00	62
1015-0023	2017-02-13 11:34:00	61
1015-0023	2017-02-13 11:35:00	59
1015-0023	2017-02-13 11:36:00	70
1015-0023	2017-02-13 11:37:00	69
1015-0023	2017-02-13 11:38:00	71
1015-0023	2017-02-13 11:39:00	74
1015-0023	2017-02-13 11:40:00	81
1015-0023	2017-02-13 11:41:00	90
1015-0023	2017-02-13 11:42:00	95
1015-0023	2017-02-13 11:43:00	89
1015-0023	2017-02-13 11:44:00	77
1015-0023	2017-02-13 11:45:00	79
1015-0023	2017-02-13 11:46:00	81
1015-0023	2017-02-13 11:47:00	84
1015-0023	2017-02-13 11:48:00	95
1015-0023	2017-02-13 11:49:00	97
1015-0023	2017-02-13 11:50:00	95
1015-0023	2017-02-13 11:51:00	97
1015-0023	2017-02-13 11:52:00	97
1015-0023	2017-02-13 11:53:00	98
1015-0023	2017-02-13 11:54:00	98
1015-0023	2017-02-13 11:55:00	88
1015-0023	2017-02-13 11:56:00	93
1015-0023	2017-02-13 11:57:00	99
1015-0023	2017-02-13 11:58:00	102
1015-0023	2017-02-13 11:59:00	98
1015-0023	2017-02-13 12:00:00	101
1015-0023	2017-02-13 12:01:00	103
1015-0023	2017-02-13 12:02:00	105
1015-0023	2017-02-13 12:03:00	95
1015-0023	2017-02-13 12:05:00	57
1015-0023	2017-02-13 12:06:00	58
1015-0023	2017-02-13 12:07:00	67
1015-0023	2017-02-13 12:08:00	72
1015-0023	2017-02-13 12:09:00	72
1015-0023	2017-02-13 12:10:00	75
1015-0023	2017-02-13 12:11:00	79
1015-0023	2017-02-13 12:12:00	81
1015-0023	2017-02-13 12:13:00	85
1015-0023	2017-02-13 12:14:00	84
1015-0023	2017-02-13 12:15:00	85
1015-0023	2017-02-13 12:16:00	85
1015-0023	2017-02-13 12:17:00	86
1015-0023	2017-02-13 12:18:00	85
1015-0023	2017-02-13 12:19:00	81
1015-0023	2017-02-13 12:20:00	81
1015-0023	2017-02-13 12:21:00	88
1015-0023	2017-02-13 12:22:00	88
1015-0023	2017-02-13 12:23:00	90
1015-0023	2017-02-13 12:24:00	89
1015-0023	2017-02-13 12:25:00	91
1015-0023	2017-02-13 12:26:00	89
1015-0023	2017-02-13 12:27:00	88
1015-0023	2017-02-13 12:28:00	93
1015-0023	2017-02-13 12:29:00	102
1015-0023	2017-02-13 12:30:00	113
1015-0023	2017-02-13 12:31:00	110
1015-0023	2017-02-13 12:32:00	115
1015-0023	2017-02-13 12:33:00	113
1015-0023	2017-02-13 12:34:00	110
1015-0023	2017-02-13 12:35:00	103
1015-0023	2017-02-13 12:36:00	105
1015-0023	2017-02-13 12:37:00	102
1015-0023	2017-02-13 12:38:00	103
1015-0023	2017-02-13 12:39:00	101
1015-0023	2017-02-13 12:40:00	103
1015-0023	2017-02-13 12:41:00	100
1015-0023	2017-02-13 12:42:00	100
1015-0023	2017-02-13 12:43:00	94
1015-0023	2017-02-13 12:44:00	90
1015-0023	2017-02-13 12:45:00	88
1015-0023	2017-02-13 12:46:00	83
1015-0023	2017-02-13 12:47:00	80
1015-0023	2017-02-13 12:48:00	85
1015-0023	2017-02-13 12:49:00	85
1015-0023	2017-02-13 12:50:00	82
1015-0023	2017-02-13 12:51:00	81
1015-0023	2017-02-13 12:52:00	78
1015-0023	2017-02-13 12:53:00	80
1015-0023	2017-02-13 12:54:00	83
1015-0023	2017-02-13 12:55:00	82
1015-0023	2017-02-13 12:56:00	82
1015-0023	2017-02-13 12:57:00	83
1015-0023	2017-02-13 12:58:00	84
1015-0023	2017-02-13 12:59:00	84
1015-0023	2017-02-13 13:00:00	86
1015-0023	2017-02-13 13:01:00	82
1015-0023	2017-02-13 13:02:00	85
1015-0023	2017-02-13 13:03:00	86
1015-0023	2017-02-13 13:04:00	86
1015-0023	2017-02-13 13:05:00	87
1015-0023	2017-02-13 13:06:00	88
1015-0023	2017-02-13 13:07:00	86
1015-0023	2017-02-13 13:08:00	84
1015-0023	2017-02-13 13:09:00	85
1015-0023	2017-02-13 13:10:00	84
1015-0023	2017-02-13 13:11:00	83
1015-0023	2017-02-13 13:12:00	84
1015-0023	2017-02-13 13:13:00	85
1015-0023	2017-02-13 13:14:00	83
1015-0023	2017-02-13 13:15:00	83
1015-0023	2017-02-13 13:16:00	83
1015-0023	2017-02-13 13:17:00	85
1015-0023	2017-02-13 13:18:00	85
1015-0023	2017-02-13 13:19:00	85
1015-0023	2017-02-13 13:20:00	81
1015-0023	2017-02-13 13:21:00	84
1015-0023	2017-02-13 13:22:00	84
1015-0023	2017-02-13 13:23:00	87
1015-0023	2017-02-13 13:24:00	93
1015-0023	2017-02-13 13:25:00	92
1015-0023	2017-02-13 13:26:00	91
1015-0023	2017-02-13 13:27:00	95
1015-0023	2017-02-13 13:28:00	94
1015-0023	2017-02-13 13:29:00	74
1015-0023	2017-02-13 13:30:00	74
1015-0023	2017-02-13 13:31:00	84
1015-0023	2017-02-13 13:32:00	91
1015-0023	2017-02-13 13:33:00	85
1015-0023	2017-02-13 13:34:00	82
1015-0023	2017-02-13 13:35:00	82
1015-0023	2017-02-13 13:36:00	79
1015-0023	2017-02-13 13:37:00	82
1015-0023	2017-02-13 13:38:00	83
1015-0023	2017-02-13 13:39:00	88
1015-0023	2017-02-13 13:40:00	97
1015-0023	2017-02-13 13:41:00	98
1015-0023	2017-02-13 13:42:00	95
1015-0023	2017-02-13 13:43:00	99
1015-0023	2017-02-13 13:44:00	106
1015-0023	2017-02-13 13:45:00	103
1015-0023	2017-02-13 13:46:00	94
1015-0023	2017-02-13 13:47:00	82
1015-0023	2017-02-13 13:48:00	81
1015-0023	2017-02-13 13:49:00	82
1015-0023	2017-02-13 13:50:00	84
1015-0023	2017-02-13 13:51:00	84
1015-0023	2017-02-13 13:52:00	84
1015-0023	2017-02-13 13:53:00	81
1015-0023	2017-02-13 13:54:00	82
1015-0023	2017-02-13 13:55:00	80
1015-0023	2017-02-13 13:56:00	79
1015-0023	2017-02-13 13:57:00	80
1015-0023	2017-02-13 13:58:00	81
1015-0023	2017-02-13 13:59:00	80
1015-0023	2017-02-13 14:00:00	81
1015-0023	2017-02-13 14:01:00	81
1015-0023	2017-02-13 14:02:00	84
1015-0023	2017-02-13 14:03:00	85
1015-0023	2017-02-13 14:04:00	83
1015-0023	2017-02-13 14:05:00	79
1015-0023	2017-02-13 14:06:00	79
1015-0023	2017-02-13 14:07:00	79
1015-0023	2017-02-13 14:08:00	81
1015-0023	2017-02-13 14:09:00	85
1015-0023	2017-02-13 14:10:00	87
1015-0023	2017-02-13 14:11:00	88
1015-0023	2017-02-13 14:12:00	85
1015-0023	2017-02-13 14:13:00	81
1015-0023	2017-02-13 14:14:00	81
1015-0023	2017-02-13 14:15:00	75
1015-0023	2017-02-13 14:16:00	77
1015-0023	2017-02-13 14:17:00	80
1015-0023	2017-02-13 14:18:00	81
1015-0023	2017-02-13 14:19:00	79
1015-0023	2017-02-13 14:20:00	78
1015-0023	2017-02-13 14:21:00	77
1015-0023	2017-02-13 14:22:00	69
1015-0023	2017-02-13 14:23:00	70
1015-0023	2017-02-13 14:24:00	75
1015-0023	2017-02-13 14:25:00	87
1015-0023	2017-02-13 14:26:00	80
1015-0023	2017-02-13 14:27:00	76
1015-0023	2017-02-13 14:28:00	77
1015-0023	2017-02-13 14:29:00	78
1015-0023	2017-02-13 14:30:00	80
1015-0023	2017-02-13 14:31:00	79
1015-0023	2017-02-13 14:32:00	79
1015-0023	2017-02-13 14:33:00	78
1015-0023	2017-02-13 14:34:00	78
1015-0023	2017-02-13 14:35:00	74
1015-0023	2017-02-13 14:36:00	70
1015-0023	2017-02-13 14:37:00	70
1015-0023	2017-02-13 14:38:00	71
1015-0023	2017-02-13 14:39:00	74
1015-0023	2017-02-13 14:40:00	80
1015-0023	2017-02-13 14:41:00	77
1015-0023	2017-02-13 14:42:00	80
1015-0023	2017-02-13 14:43:00	79
1015-0023	2017-02-13 14:44:00	78
1015-0023	2017-02-13 14:45:00	85
1015-0023	2017-02-13 14:46:00	82
1015-0023	2017-02-13 14:47:00	80
1015-0023	2017-02-13 14:48:00	80
1015-0023	2017-02-13 14:49:00	77
1015-0023	2017-02-13 14:50:00	81
1015-0023	2017-02-13 14:51:00	81
1015-0023	2017-02-13 14:52:00	82
1015-0023	2017-02-13 14:53:00	86
1015-0023	2017-02-13 14:54:00	86
1015-0023	2017-02-13 14:55:00	93
1015-0023	2017-02-13 14:56:00	96
1015-0023	2017-02-13 14:57:00	101
1015-0023	2017-02-13 14:58:00	92
1015-0023	2017-02-13 14:59:00	75
1015-0023	2017-02-13 15:00:00	77
1015-0023	2017-02-13 15:01:00	78
1015-0023	2017-02-13 15:02:00	73
1015-0023	2017-02-13 15:03:00	76
1015-0023	2017-02-13 15:04:00	81
1015-0023	2017-02-13 15:05:00	81
1015-0023	2017-02-13 15:06:00	84
1015-0023	2017-02-13 15:09:00	89
1015-0023	2017-02-13 15:10:00	96
1015-0023	2017-02-13 15:11:00	101
1015-0023	2017-02-13 15:12:00	101
1015-0023	2017-02-13 15:13:00	100
1015-0023	2017-02-13 15:14:00	99
1015-0023	2017-02-13 15:15:00	103
1015-0023	2017-02-13 15:16:00	55
1015-0023	2017-02-13 15:17:00	55
1015-0023	2017-02-13 15:18:00	64
1015-0023	2017-02-13 15:19:00	73
1015-0023	2017-02-13 15:20:00	73
1015-0023	2017-02-13 15:21:00	80
1015-0023	2017-02-13 15:22:00	79
1015-0023	2017-02-13 15:23:00	79
1015-0023	2017-02-13 15:24:00	81
1015-0023	2017-02-13 15:25:00	79
1015-0023	2017-02-13 15:26:00	78
1015-0023	2017-02-13 15:27:00	78
1015-0023	2017-02-13 15:28:00	82
1015-0023	2017-02-13 15:29:00	79
1015-0023	2017-02-13 15:30:00	75
1015-0023	2017-02-13 15:31:00	72
1015-0023	2017-02-13 15:32:00	71
1015-0023	2017-02-13 15:33:00	71
1015-0023	2017-02-13 15:34:00	70
1015-0023	2017-02-13 15:35:00	63
1015-0023	2017-02-13 15:36:00	82
1015-0023	2017-02-13 15:37:00	98
1015-0023	2017-02-13 15:38:00	108
1015-0023	2017-02-13 15:39:00	110
1015-0023	2017-02-13 15:40:00	112
1015-0023	2017-02-13 15:41:00	130
1015-0023	2017-02-13 15:42:00	107
1015-0023	2017-02-13 15:43:00	93
1015-0023	2017-02-13 15:44:00	90
1015-0023	2017-02-13 15:45:00	86
1015-0023	2017-02-13 15:46:00	80
1015-0023	2017-02-13 15:47:00	79
1015-0023	2017-02-13 15:48:00	79
1015-0023	2017-02-13 15:49:00	80
1015-0023	2017-02-13 15:50:00	89
1015-0023	2017-02-13 15:51:00	93
1015-0023	2017-02-13 15:52:00	99
1015-0023	2017-02-13 15:53:00	92
1015-0023	2017-02-13 15:55:00	83
1015-0023	2017-02-13 15:56:00	76
1015-0023	2017-02-13 15:57:00	70
1015-0023	2017-02-13 15:58:00	69
1015-0023	2017-02-13 15:59:00	78
1015-0023	2017-02-13 16:00:00	79
1015-0023	2017-02-13 16:01:00	80
1015-0023	2017-02-13 16:02:00	79
1015-0023	2017-02-13 16:03:00	77
1015-0023	2017-02-13 16:04:00	76
1015-0023	2017-02-13 16:05:00	77
1015-0023	2017-02-13 16:06:00	77
1015-0023	2017-02-13 16:07:00	77
1015-0023	2017-02-13 16:08:00	75
1015-0023	2017-02-13 16:09:00	76
1015-0023	2017-02-13 16:10:00	75
1015-0023	2017-02-13 16:11:00	76
1015-0023	2017-02-13 16:12:00	76
1015-0023	2017-02-13 16:13:00	75
1015-0023	2017-02-13 16:14:00	74
1015-0023	2017-02-13 16:15:00	73
1015-0023	2017-02-13 16:16:00	73
1015-0023	2017-02-13 16:17:00	79
1015-0023	2017-02-13 16:18:00	76
1015-0023	2017-02-13 16:19:00	77
1015-0023	2017-02-13 16:20:00	77
1015-0023	2017-02-13 16:21:00	80
1015-0023	2017-02-13 16:22:00	82
1015-0023	2017-02-13 16:23:00	76
1015-0023	2017-02-13 16:24:00	76
1015-0023	2017-02-13 16:25:00	76
1015-0023	2017-02-13 16:26:00	76
1015-0023	2017-02-13 16:27:00	76
1015-0023	2017-02-13 16:28:00	75
1015-0023	2017-02-13 16:29:00	76
1015-0023	2017-02-13 16:30:00	77
1015-0023	2017-02-13 16:31:00	77
1015-0023	2017-02-13 16:32:00	76
1015-0023	2017-02-13 16:33:00	77
1015-0023	2017-02-13 16:34:00	77
1015-0023	2017-02-13 16:35:00	76
1015-0023	2017-02-13 16:36:00	79
1015-0023	2017-02-13 16:37:00	89
1015-0023	2017-02-13 16:38:00	79
1015-0023	2017-02-13 16:39:00	74
1015-0023	2017-02-13 16:40:00	75
1015-0023	2017-02-13 16:41:00	74
1015-0023	2017-02-13 16:42:00	77
1015-0023	2017-02-13 16:43:00	78
1015-0023	2017-02-13 16:44:00	77
1015-0023	2017-02-13 16:45:00	76
1015-0023	2017-02-13 16:46:00	75
1015-0023	2017-02-13 16:47:00	68
1015-0023	2017-02-13 16:48:00	71
1015-0023	2017-02-13 16:49:00	73
1015-0023	2017-02-13 16:50:00	71
1015-0023	2017-02-13 16:51:00	69
1015-0023	2017-02-13 16:52:00	69
1015-0023	2017-02-13 16:53:00	69
1015-0023	2017-02-13 16:54:00	71
1015-0023	2017-02-13 16:55:00	72
1015-0023	2017-02-13 16:56:00	72
1015-0023	2017-02-13 16:57:00	73
1015-0023	2017-02-13 16:58:00	75
1015-0023	2017-02-13 16:59:00	74
1015-0023	2017-02-13 17:00:00	72
1015-0023	2017-02-13 17:01:00	70
1015-0023	2017-02-13 17:02:00	69
1015-0023	2017-02-13 17:03:00	70
1015-0023	2017-02-13 17:04:00	74
1015-0023	2017-02-13 17:05:00	71
1015-0023	2017-02-13 17:06:00	71
1015-0023	2017-02-13 17:07:00	75
1015-0023	2017-02-13 17:08:00	78
1015-0023	2017-02-13 17:09:00	75
1015-0023	2017-02-13 17:10:00	74
1015-0023	2017-02-13 17:11:00	77
1015-0023	2017-02-13 17:12:00	75
1015-0023	2017-02-13 17:13:00	69
1015-0023	2017-02-13 17:14:00	64
1015-0023	2017-02-13 17:15:00	72
1015-0023	2017-02-13 17:16:00	73
1015-0023	2017-02-13 17:17:00	73
1015-0023	2017-02-13 17:18:00	73
1015-0023	2017-02-13 17:19:00	74
1015-0023	2017-02-13 17:20:00	75
1015-0023	2017-02-13 17:21:00	76
1015-0023	2017-02-13 17:22:00	76
1015-0023	2017-02-13 17:23:00	75
1015-0023	2017-02-13 17:24:00	76
1015-0023	2017-02-13 17:25:00	76
1015-0023	2017-02-13 17:26:00	76
1015-0023	2017-02-13 17:27:00	76
1015-0023	2017-02-13 17:28:00	75
1015-0023	2017-02-13 17:29:00	76
1015-0023	2017-02-13 17:30:00	76
1015-0023	2017-02-13 17:31:00	75
1015-0023	2017-02-13 17:32:00	73
1015-0023	2017-02-13 17:33:00	73
1015-0023	2017-02-13 17:34:00	73
1015-0023	2017-02-13 17:35:00	74
1015-0023	2017-02-13 17:36:00	72
1015-0023	2017-02-13 17:37:00	71
1015-0023	2017-02-13 17:38:00	73
1015-0023	2017-02-13 17:39:00	76
1015-0023	2017-02-13 17:40:00	77
1015-0023	2017-02-13 17:41:00	75
1015-0023	2017-02-13 17:42:00	73
1015-0023	2017-02-13 17:43:00	75
1015-0023	2017-02-13 17:44:00	77
1015-0023	2017-02-13 17:45:00	71
1015-0023	2017-02-13 17:46:00	69
1015-0023	2017-02-13 17:47:00	73
1015-0023	2017-02-13 17:48:00	72
1015-0023	2017-02-13 17:49:00	72
1015-0023	2017-02-13 17:50:00	76
1015-0023	2017-02-13 17:51:00	83
1015-0023	2017-02-13 17:52:00	84
1015-0023	2017-02-13 17:53:00	85
1015-0023	2017-02-13 17:54:00	86
1015-0023	2017-02-13 17:55:00	87
1015-0023	2017-02-13 17:56:00	85
1015-0023	2017-02-13 17:57:00	86
1015-0023	2017-02-13 17:58:00	80
1015-0023	2017-02-13 17:59:00	72
1015-0023	2017-02-13 18:00:00	71
1015-0023	2017-02-13 18:01:00	71
1015-0023	2017-02-13 18:02:00	74
1015-0023	2017-02-13 18:03:00	71
1015-0023	2017-02-13 18:04:00	72
1015-0023	2017-02-13 18:05:00	72
1015-0023	2017-02-13 18:06:00	75
1015-0023	2017-02-13 18:07:00	73
1015-0023	2017-02-13 18:08:00	73
1015-0023	2017-02-13 18:09:00	74
1015-0023	2017-02-13 18:10:00	75
1015-0023	2017-02-13 18:11:00	72
1015-0023	2017-02-13 18:12:00	72
1015-0023	2017-02-13 18:13:00	70
1015-0023	2017-02-13 18:14:00	66
1015-0023	2017-02-13 18:15:00	69
1015-0023	2017-02-13 18:16:00	72
1015-0023	2017-02-13 18:17:00	71
1015-0023	2017-02-13 18:18:00	69
1015-0023	2017-02-13 18:19:00	67
1015-0023	2017-02-13 18:20:00	66
1015-0023	2017-02-13 18:21:00	66
1015-0023	2017-02-13 18:22:00	66
1015-0023	2017-02-13 18:23:00	69
1015-0023	2017-02-13 18:24:00	69
1015-0023	2017-02-13 18:25:00	69
1015-0023	2017-02-13 18:26:00	81
1015-0023	2017-02-13 18:27:00	85
1015-0023	2017-02-13 18:28:00	78
1015-0023	2017-02-13 18:29:00	83
1015-0023	2017-02-13 18:30:00	79
1015-0023	2017-02-13 18:31:00	71
1015-0023	2017-02-13 18:32:00	83
1015-0023	2017-02-13 18:33:00	92
1015-0023	2017-02-13 18:34:00	94
1015-0023	2017-02-13 18:35:00	94
1015-0023	2017-02-13 18:36:00	92
1015-0023	2017-02-13 18:37:00	78
1015-0023	2017-02-13 18:38:00	75
1015-0023	2017-02-13 18:39:00	82
1015-0023	2017-02-13 18:40:00	84
1015-0023	2017-02-13 18:41:00	77
1015-0023	2017-02-13 18:42:00	71
1015-0023	2017-02-13 18:43:00	74
1015-0023	2017-02-13 18:44:00	76
1015-0023	2017-02-13 18:45:00	71
1015-0023	2017-02-13 18:46:00	69
1015-0023	2017-02-13 18:47:00	68
1015-0023	2017-02-13 18:48:00	63
1015-0023	2017-02-13 18:49:00	65
1015-0023	2017-02-13 18:50:00	70
1015-0023	2017-02-13 18:51:00	75
1015-0023	2017-02-13 18:52:00	70
1015-0023	2017-02-13 18:53:00	68
1015-0023	2017-02-13 18:54:00	76
1015-0023	2017-02-13 18:55:00	105
1015-0023	2017-02-13 18:56:00	108
1015-0023	2017-02-13 18:57:00	101
1015-0023	2017-02-13 18:58:00	114
1015-0023	2017-02-13 18:59:00	116
1015-0023	2017-02-13 19:00:00	113
1015-0023	2017-02-13 19:01:00	118
1015-0023	2017-02-13 19:02:00	117
1015-0023	2017-02-13 19:03:00	100
1015-0023	2017-02-13 19:04:00	97
1015-0023	2017-02-13 19:05:00	98
1015-0023	2017-02-13 19:06:00	101
1015-0023	2017-02-13 19:07:00	108
1015-0023	2017-02-13 19:08:00	116
1015-0023	2017-02-13 19:09:00	105
1015-0023	2017-02-13 19:10:00	65
1015-0023	2017-02-13 19:11:00	65
1015-0023	2017-02-13 19:12:00	65
1015-0023	2017-02-13 19:13:00	68
1015-0023	2017-02-13 19:14:00	65
1015-0023	2017-02-13 19:15:00	65
1015-0023	2017-02-13 19:16:00	65
1015-0023	2017-02-13 19:17:00	64
1015-0023	2017-02-13 19:18:00	62
1015-0023	2017-02-13 19:19:00	62
1015-0023	2017-02-13 19:20:00	62
1015-0023	2017-02-13 19:21:00	63
1015-0023	2017-02-13 19:22:00	64
1015-0023	2017-02-13 19:23:00	60
1015-0023	2017-02-13 19:24:00	58
1015-0023	2017-02-13 19:25:00	55
1015-0023	2017-02-13 19:26:00	55
1015-0023	2017-02-13 19:27:00	56
1015-0023	2017-02-13 19:28:00	59
1015-0023	2017-02-13 19:29:00	90
1015-0023	2017-02-13 19:30:00	96
1015-0023	2017-02-13 19:31:00	100
1015-0023	2017-02-13 19:32:00	101
1015-0023	2017-02-13 19:33:00	97
1015-0023	2017-02-13 19:34:00	101
1015-0023	2017-02-13 19:35:00	102
1015-0023	2017-02-13 19:36:00	103
1015-0023	2017-02-13 19:37:00	99
1015-0023	2017-02-13 19:38:00	90
1015-0023	2017-02-13 19:39:00	83
1015-0023	2017-02-13 19:40:00	77
1015-0023	2017-02-13 19:41:00	76
1015-0023	2017-02-13 19:42:00	74
1015-0023	2017-02-13 19:43:00	76
1015-0023	2017-02-13 19:44:00	79
1015-0023	2017-02-13 19:45:00	76
1015-0023	2017-02-13 19:46:00	73
1015-0023	2017-02-13 19:47:00	75
1015-0023	2017-02-13 19:48:00	80
1015-0023	2017-02-13 19:49:00	95
1015-0023	2017-02-13 19:50:00	103
1015-0023	2017-02-13 19:51:00	98
1015-0023	2017-02-13 19:52:00	96
1015-0023	2017-02-13 19:53:00	97
1015-0023	2017-02-13 19:54:00	105
1015-0023	2017-02-13 19:55:00	107
1015-0023	2017-02-13 19:56:00	106
1015-0023	2017-02-13 19:57:00	104
1015-0023	2017-02-13 19:58:00	86
1015-0023	2017-02-13 19:59:00	70
1015-0023	2017-02-13 20:00:00	75
1015-0023	2017-02-13 20:03:00	74
1015-0023	2017-02-13 20:06:00	55
1015-0023	2017-02-13 20:07:00	57
1015-0023	2017-02-13 20:08:00	57
1015-0023	2017-02-13 20:10:00	130
1015-0023	2017-02-13 20:11:00	116
1015-0023	2017-02-13 20:12:00	115
1015-0023	2017-02-13 20:13:00	111
1015-0023	2017-02-13 20:15:00	85
1015-0023	2017-02-13 20:16:00	100
1015-0023	2017-02-13 20:17:00	120
1015-0023	2017-02-13 20:18:00	117
1015-0023	2017-02-13 20:19:00	116
1015-0023	2017-02-13 20:20:00	107
1015-0023	2017-02-13 20:21:00	110
1015-0023	2017-02-13 20:22:00	102
1015-0023	2017-02-13 20:23:00	103
1015-0023	2017-02-13 20:24:00	107
1015-0023	2017-02-13 20:25:00	106
1015-0023	2017-02-13 20:26:00	109
1015-0023	2017-02-13 20:27:00	98
1015-0023	2017-02-13 20:28:00	85
1015-0023	2017-02-13 20:29:00	75
1015-0023	2017-02-13 20:30:00	72
1015-0023	2017-02-13 20:31:00	72
1015-0023	2017-02-13 20:32:00	72
1015-0023	2017-02-13 20:33:00	72
1015-0023	2017-02-13 20:34:00	71
1015-0023	2017-02-13 20:35:00	73
1015-0023	2017-02-13 20:36:00	77
1015-0023	2017-02-13 20:37:00	79
1015-0023	2017-02-13 20:38:00	79
1015-0023	2017-02-13 20:39:00	79
1015-0023	2017-02-13 20:40:00	86
1015-0023	2017-02-13 20:41:00	100
1015-0023	2017-02-13 20:42:00	103
1015-0023	2017-02-13 20:43:00	102
1015-0023	2017-02-13 20:44:00	101
1015-0023	2017-02-13 20:45:00	108
1015-0023	2017-02-13 20:46:00	115
1015-0023	2017-02-13 20:47:00	116
1015-0023	2017-02-13 20:48:00	103
1015-0023	2017-02-13 20:49:00	97
1015-0023	2017-02-13 20:50:00	81
1015-0023	2017-02-13 20:51:00	80
1015-0023	2017-02-13 20:52:00	78
1015-0023	2017-02-13 20:53:00	82
1015-0023	2017-02-13 20:54:00	78
1015-0023	2017-02-13 20:55:00	78
1015-0023	2017-02-13 20:56:00	77
1015-0023	2017-02-13 20:57:00	77
1015-0023	2017-02-13 20:58:00	76
1015-0023	2017-02-13 20:59:00	75
1015-0023	2017-02-13 21:00:00	75
1015-0023	2017-02-13 21:01:00	78
1015-0023	2017-02-13 21:02:00	78
1015-0023	2017-02-13 21:03:00	77
1015-0023	2017-02-13 21:04:00	77
1015-0023	2017-02-13 21:05:00	77
1015-0023	2017-02-13 21:06:00	76
1015-0023	2017-02-13 21:07:00	77
1015-0023	2017-02-13 21:08:00	75
1015-0023	2017-02-13 21:09:00	77
1015-0023	2017-02-13 21:10:00	76
1015-0023	2017-02-13 21:11:00	77
1015-0023	2017-02-13 21:12:00	74
1015-0023	2017-02-13 21:13:00	73
1015-0023	2017-02-13 21:14:00	75
1015-0023	2017-02-13 21:15:00	75
1015-0023	2017-02-13 21:16:00	76
1015-0023	2017-02-13 21:17:00	72
1015-0023	2017-02-13 21:18:00	72
1015-0023	2017-02-13 21:19:00	71
1015-0023	2017-02-13 21:20:00	71
1015-0023	2017-02-13 21:21:00	68
1015-0023	2017-02-13 21:22:00	68
1015-0023	2017-02-13 21:23:00	67
1015-0023	2017-02-13 21:24:00	72
1015-0023	2017-02-13 21:25:00	74
1015-0023	2017-02-13 21:26:00	72
1015-0023	2017-02-13 21:27:00	74
1015-0023	2017-02-13 21:28:00	71
1015-0023	2017-02-13 21:29:00	73
1015-0023	2017-02-13 21:30:00	72
1015-0023	2017-02-13 21:31:00	73
1015-0023	2017-02-13 21:32:00	75
1015-0023	2017-02-13 21:33:00	75
1015-0023	2017-02-13 21:34:00	75
1015-0023	2017-02-13 21:35:00	75
1015-0023	2017-02-13 21:36:00	75
1015-0023	2017-02-13 21:37:00	75
1015-0023	2017-02-13 21:38:00	74
1015-0023	2017-02-13 21:39:00	74
1015-0023	2017-02-13 21:40:00	74
1015-0023	2017-02-13 21:41:00	74
1015-0023	2017-02-13 21:42:00	73
1015-0023	2017-02-13 21:43:00	75
1015-0023	2017-02-13 21:44:00	73
1015-0023	2017-02-13 21:45:00	76
1015-0023	2017-02-13 21:46:00	77
1015-0023	2017-02-13 21:47:00	77
1015-0023	2017-02-13 21:48:00	77
1015-0023	2017-02-13 21:49:00	77
1015-0023	2017-02-13 21:50:00	77
1015-0023	2017-02-13 21:51:00	77
1015-0023	2017-02-13 21:52:00	79
1015-0023	2017-02-13 21:53:00	77
1015-0023	2017-02-13 21:54:00	75
1015-0023	2017-02-13 21:55:00	76
1015-0023	2017-02-13 21:56:00	78
1015-0023	2017-02-13 21:57:00	82
1015-0023	2017-02-13 21:58:00	78
1015-0023	2017-02-13 21:59:00	77
1015-0023	2017-02-13 22:00:00	79
1015-0023	2017-02-13 22:01:00	83
1015-0023	2017-02-13 22:02:00	86
1015-0023	2017-02-13 22:03:00	81
1015-0023	2017-02-13 22:04:00	79
1015-0023	2017-02-13 22:05:00	80
1015-0023	2017-02-13 22:06:00	77
1015-0023	2017-02-13 22:07:00	72
1015-0023	2017-02-13 22:08:00	74
1015-0023	2017-02-13 22:09:00	88
1015-0023	2017-02-13 22:10:00	90
1015-0023	2017-02-13 22:11:00	83
1015-0023	2017-02-13 22:12:00	85
1015-0023	2017-02-13 22:13:00	94
1015-0023	2017-02-13 22:14:00	103
1015-0023	2017-02-13 22:15:00	99
1015-0023	2017-02-13 22:16:00	96
1015-0023	2017-02-13 22:17:00	96
1015-0023	2017-02-13 22:18:00	96
1015-0023	2017-02-13 22:19:00	89
1015-0023	2017-02-13 22:20:00	91
1015-0023	2017-02-13 22:21:00	93
1015-0023	2017-02-13 22:22:00	96
1015-0023	2017-02-13 22:23:00	96
1015-0023	2017-02-13 22:24:00	91
1015-0023	2017-02-13 22:25:00	76
1015-0023	2017-02-13 22:26:00	74
1015-0023	2017-02-13 22:27:00	73
1015-0023	2017-02-13 22:28:00	73
1015-0023	2017-02-13 22:29:00	74
1015-0023	2017-02-13 22:30:00	72
1015-0023	2017-02-13 22:31:00	70
1015-0023	2017-02-13 22:32:00	74
1015-0023	2017-02-13 22:33:00	74
1015-0023	2017-02-13 22:34:00	71
1015-0023	2017-02-13 22:35:00	73
1015-0023	2017-02-13 22:36:00	73
1015-0023	2017-02-13 22:37:00	74
1015-0023	2017-02-13 22:38:00	73
1015-0023	2017-02-13 22:39:00	74
1015-0023	2017-02-13 22:40:00	72
1015-0023	2017-02-13 22:41:00	72
1015-0023	2017-02-13 22:42:00	74
1015-0023	2017-02-13 22:43:00	71
1015-0023	2017-02-13 22:44:00	71
1015-0023	2017-02-13 22:45:00	71
1015-0023	2017-02-13 22:46:00	71
1015-0023	2017-02-13 22:47:00	73
1015-0023	2017-02-13 22:48:00	70
1015-0023	2017-02-13 22:49:00	70
1015-0023	2017-02-13 22:50:00	70
1015-0023	2017-02-13 22:51:00	72
1015-0023	2017-02-13 22:52:00	73
1015-0023	2017-02-13 22:53:00	76
1015-0023	2017-02-13 22:54:00	77
1015-0023	2017-02-13 22:55:00	74
1015-0023	2017-02-13 22:56:00	75
1015-0023	2017-02-13 22:57:00	75
1015-0023	2017-02-13 22:58:00	72
1015-0023	2017-02-13 22:59:00	71
1015-0023	2017-02-13 23:00:00	73
1015-0023	2017-02-13 23:01:00	75
1015-0023	2017-02-13 23:02:00	72
1015-0023	2017-02-13 23:03:00	64
1015-0023	2017-02-13 23:04:00	53
1015-0023	2017-02-13 23:05:00	54
1015-0023	2017-02-13 23:06:00	63
1015-0023	2017-02-13 23:07:00	65
1015-0023	2017-02-13 23:08:00	69
1015-0023	2017-02-13 23:09:00	71
1015-0023	2017-02-13 23:10:00	69
1015-0023	2017-02-13 23:11:00	70
1015-0023	2017-02-13 23:12:00	69
1015-0023	2017-02-13 23:13:00	68
1015-0023	2017-02-13 23:14:00	67
1015-0023	2017-02-13 23:15:00	72
1015-0023	2017-02-13 23:16:00	71
1015-0023	2017-02-13 23:17:00	67
1015-0023	2017-02-13 23:18:00	66
1015-0023	2017-02-13 23:19:00	66
1015-0023	2017-02-13 23:20:00	68
1015-0023	2017-02-13 23:21:00	68
1015-0023	2017-02-13 23:22:00	68
1015-0023	2017-02-13 23:23:00	68
1015-0023	2017-02-13 23:24:00	68
1015-0023	2017-02-13 23:25:00	67
1015-0023	2017-02-13 23:26:00	66
1015-0023	2017-02-13 23:27:00	65
1015-0023	2017-02-13 23:28:00	64
1015-0023	2017-02-13 23:29:00	64
1015-0023	2017-02-13 23:30:00	65
1015-0023	2017-02-13 23:31:00	65
1015-0023	2017-02-13 23:32:00	65
1015-0023	2017-02-13 23:33:00	66
1015-0023	2017-02-13 23:34:00	66
1015-0023	2017-02-13 23:35:00	65
1015-0023	2017-02-13 23:36:00	65
1015-0023	2017-02-13 23:37:00	65
1015-0023	2017-02-13 23:38:00	67
1015-0023	2017-02-13 23:39:00	66
1015-0023	2017-02-13 23:40:00	63
1015-0023	2017-02-13 23:41:00	65
1015-0023	2017-02-13 23:42:00	67
1015-0023	2017-02-13 23:43:00	66
1015-0023	2017-02-13 23:44:00	69
1015-0023	2017-02-13 23:45:00	69
1015-0023	2017-02-13 23:46:00	71
1015-0023	2017-02-13 23:47:00	71
1015-0023	2017-02-13 23:48:00	69
1015-0023	2017-02-13 23:49:00	70
1015-0023	2017-02-13 23:50:00	70
1015-0023	2017-02-13 23:51:00	71
1015-0023	2017-02-13 23:52:00	70
1015-0023	2017-02-13 23:53:00	70
1015-0023	2017-02-13 23:54:00	69
1015-0023	2017-02-13 23:55:00	69
1015-0023	2017-02-13 23:56:00	70
1015-0023	2017-02-13 23:57:00	70
1015-0023	2017-02-13 23:58:00	70
1015-0023	2017-02-13 23:59:00	71
1015-0023	2017-02-14 00:00:00	70
1015-0023	2017-02-14 00:01:00	70
1015-0023	2017-02-14 00:02:00	70
1015-0023	2017-02-14 00:03:00	71
1015-0023	2017-02-14 00:04:00	71
1015-0023	2017-02-14 00:05:00	71
1015-0023	2017-02-14 00:06:00	71
1015-0023	2017-02-14 00:07:00	71
1015-0023	2017-02-14 00:08:00	71
1015-0023	2017-02-14 00:09:00	71
1015-0023	2017-02-14 00:10:00	71
1015-0023	2017-02-14 00:11:00	71
1015-0023	2017-02-14 00:12:00	71
1015-0023	2017-02-14 00:13:00	72
1015-0023	2017-02-14 00:14:00	71
1015-0023	2017-02-14 00:15:00	72
1015-0023	2017-02-14 00:16:00	73
1015-0023	2017-02-14 00:17:00	73
1015-0023	2017-02-14 00:18:00	71
1015-0023	2017-02-14 00:19:00	71
1015-0023	2017-02-14 00:20:00	72
1015-0023	2017-02-14 00:21:00	74
1015-0023	2017-02-14 00:22:00	69
1015-0023	2017-02-14 00:23:00	71
1015-0023	2017-02-14 00:24:00	66
1015-0023	2017-02-14 00:25:00	68
1015-0023	2017-02-14 00:26:00	69
1015-0023	2017-02-14 00:27:00	68
1015-0023	2017-02-14 00:28:00	68
1015-0023	2017-02-14 00:29:00	67
1015-0023	2017-02-14 00:30:00	67
1015-0023	2017-02-14 00:31:00	69
1015-0023	2017-02-14 00:32:00	67
1015-0023	2017-02-14 00:33:00	68
1015-0023	2017-02-14 00:34:00	68
1015-0023	2017-02-14 00:35:00	68
1015-0023	2017-02-14 00:36:00	66
1015-0023	2017-02-14 00:37:00	66
1015-0023	2017-02-14 00:38:00	67
1015-0023	2017-02-14 00:39:00	68
1015-0023	2017-02-14 00:40:00	67
1015-0023	2017-02-14 00:41:00	67
1015-0023	2017-02-14 00:42:00	67
1015-0023	2017-02-14 00:43:00	67
1015-0023	2017-02-14 00:45:00	68
1015-0023	2017-02-14 00:46:00	71
1015-0023	2017-02-14 00:47:00	69
1015-0023	2017-02-14 00:48:00	65
1015-0023	2017-02-14 00:49:00	66
1015-0023	2017-02-14 00:50:00	67
1015-0023	2017-02-14 00:51:00	69
1015-0023	2017-02-14 00:52:00	66
1015-0023	2017-02-14 00:53:00	67
1015-0023	2017-02-14 00:54:00	66
1015-0023	2017-02-14 00:55:00	65
1015-0023	2017-02-14 00:56:00	65
1015-0023	2017-02-14 00:57:00	67
1015-0023	2017-02-14 00:58:00	70
1015-0023	2017-02-14 00:59:00	67
1015-0023	2017-02-14 01:00:00	67
1015-0023	2017-02-14 01:01:00	66
1015-0023	2017-02-14 01:02:00	71
1015-0023	2017-02-14 01:03:00	68
1015-0023	2017-02-14 01:04:00	69
1015-0023	2017-02-14 01:05:00	67
1015-0023	2017-02-14 01:06:00	69
1015-0023	2017-02-14 01:07:00	65
1015-0023	2017-02-14 01:08:00	65
1015-0023	2017-02-14 01:09:00	69
1015-0023	2017-02-14 01:10:00	69
1015-0023	2017-02-14 01:11:00	69
1015-0023	2017-02-14 01:12:00	67
1015-0023	2017-02-14 01:13:00	71
1015-0023	2017-02-14 01:14:00	70
1015-0023	2017-02-14 01:15:00	68
1015-0023	2017-02-14 01:16:00	65
1015-0023	2017-02-14 01:17:00	66
1015-0023	2017-02-14 01:18:00	66
1015-0023	2017-02-14 01:19:00	66
1015-0023	2017-02-14 01:20:00	65
1015-0023	2017-02-14 01:21:00	64
1015-0023	2017-02-14 01:22:00	63
1015-0023	2017-02-14 01:23:00	64
1015-0023	2017-02-14 01:24:00	64
1015-0023	2017-02-14 01:25:00	63
1015-0023	2017-02-14 01:26:00	67
1015-0023	2017-02-14 01:27:00	67
1015-0023	2017-02-14 01:28:00	66
1015-0023	2017-02-14 01:29:00	69
1015-0023	2017-02-14 01:30:00	68
1015-0023	2017-02-14 01:31:00	69
1015-0023	2017-02-14 01:32:00	63
1015-0023	2017-02-14 01:33:00	67
1015-0023	2017-02-14 01:34:00	70
1015-0023	2017-02-14 01:35:00	69
1015-0023	2017-02-14 01:36:00	69
1015-0023	2017-02-14 01:37:00	70
1015-0023	2017-02-14 01:38:00	70
1015-0023	2017-02-14 01:39:00	71
1015-0023	2017-02-14 01:40:00	67
1015-0023	2017-02-14 01:41:00	68
1015-0023	2017-02-14 01:42:00	66
1015-0023	2017-02-14 01:43:00	68
1015-0023	2017-02-14 01:44:00	91
1015-0023	2017-02-14 01:45:00	71
1015-0023	2017-02-14 01:46:00	67
1015-0023	2017-02-14 01:47:00	69
1015-0023	2017-02-14 01:48:00	69
1015-0023	2017-02-14 01:49:00	68
1015-0023	2017-02-14 01:50:00	70
1015-0023	2017-02-14 01:51:00	74
1015-0023	2017-02-14 01:52:00	71
1015-0023	2017-02-14 01:53:00	69
1015-0023	2017-02-14 01:54:00	67
1015-0023	2017-02-14 01:55:00	68
1015-0023	2017-02-14 01:56:00	66
1015-0023	2017-02-14 01:57:00	70
1015-0023	2017-02-14 01:58:00	70
1015-0023	2017-02-14 01:59:00	69
1015-0023	2017-02-14 02:00:00	71
1015-0023	2017-02-14 02:01:00	69
1015-0023	2017-02-14 02:02:00	68
1015-0023	2017-02-14 02:03:00	68
1015-0023	2017-02-14 02:04:00	68
1015-0023	2017-02-14 02:05:00	69
1015-0023	2017-02-14 02:06:00	68
1015-0023	2017-02-14 02:08:00	70
1015-0023	2017-02-14 02:09:00	66
1015-0023	2017-02-14 02:10:00	66
1015-0023	2017-02-14 02:11:00	67
1015-0023	2017-02-14 02:12:00	68
1015-0023	2017-02-14 02:13:00	68
1015-0023	2017-02-14 02:14:00	69
1015-0023	2017-02-14 02:15:00	64
1015-0023	2017-02-14 02:16:00	66
1015-0023	2017-02-14 02:17:00	66
1015-0023	2017-02-14 02:18:00	67
1015-0023	2017-02-14 02:19:00	66
1015-0023	2017-02-14 02:20:00	65
1015-0023	2017-02-14 02:21:00	65
1015-0023	2017-02-14 02:22:00	64
1015-0023	2017-02-14 02:23:00	64
1015-0023	2017-02-14 02:24:00	65
1015-0023	2017-02-14 02:25:00	65
1015-0023	2017-02-14 02:26:00	65
1015-0023	2017-02-14 02:27:00	65
1015-0023	2017-02-14 02:28:00	65
1015-0023	2017-02-14 02:29:00	66
1015-0023	2017-02-14 02:30:00	66
1015-0023	2017-02-14 02:31:00	67
1015-0023	2017-02-14 02:32:00	65
1015-0023	2017-02-14 02:33:00	64
1015-0023	2017-02-14 02:34:00	66
1015-0023	2017-02-14 02:35:00	65
1015-0023	2017-02-14 02:36:00	67
1015-0023	2017-02-14 02:37:00	67
1015-0023	2017-02-14 02:38:00	64
1015-0023	2017-02-14 02:39:00	63
1015-0023	2017-02-14 02:40:00	63
1015-0023	2017-02-14 02:41:00	65
1015-0023	2017-02-14 02:42:00	65
1015-0023	2017-02-14 02:43:00	65
1015-0023	2017-02-14 02:44:00	65
1015-0023	2017-02-14 02:45:00	65
1015-0023	2017-02-14 02:46:00	65
1015-0023	2017-02-14 02:47:00	65
1015-0023	2017-02-14 02:49:00	64
1015-0023	2017-02-14 02:50:00	64
1015-0023	2017-02-14 02:51:00	64
1015-0023	2017-02-14 02:52:00	65
1015-0023	2017-02-14 02:53:00	65
1015-0023	2017-02-14 02:54:00	65
1015-0023	2017-02-14 02:55:00	65
1015-0023	2017-02-14 02:56:00	66
1015-0023	2017-02-14 02:57:00	66
1015-0023	2017-02-14 02:58:00	65
1015-0023	2017-02-14 02:59:00	64
1015-0023	2017-02-14 03:00:00	65
1015-0023	2017-02-14 03:01:00	67
1015-0023	2017-02-14 03:02:00	65
1015-0023	2017-02-14 03:03:00	65
1015-0023	2017-02-14 03:04:00	66
1015-0023	2017-02-14 03:05:00	64
1015-0023	2017-02-14 03:06:00	64
1015-0023	2017-02-14 03:07:00	64
1015-0023	2017-02-14 03:08:00	64
1015-0023	2017-02-14 03:09:00	65
1015-0023	2017-02-14 03:10:00	65
1015-0023	2017-02-14 03:11:00	65
1015-0023	2017-02-14 03:12:00	64
1015-0023	2017-02-14 03:13:00	63
1015-0023	2017-02-14 03:14:00	63
1015-0023	2017-02-14 03:15:00	68
1015-0023	2017-02-14 03:16:00	62
1015-0023	2017-02-14 03:17:00	64
1015-0023	2017-02-14 03:18:00	63
1015-0023	2017-02-14 03:19:00	66
1015-0023	2017-02-14 03:20:00	67
1015-0023	2017-02-14 03:21:00	64
1015-0023	2017-02-14 03:22:00	64
1015-0023	2017-02-14 03:23:00	62
1015-0023	2017-02-14 03:24:00	62
1015-0023	2017-02-14 03:25:00	63
1015-0023	2017-02-14 03:26:00	63
1015-0023	2017-02-14 03:27:00	66
1015-0023	2017-02-14 03:28:00	71
1015-0023	2017-02-14 03:29:00	65
1015-0023	2017-02-14 03:30:00	64
1015-0023	2017-02-14 03:31:00	64
1015-0023	2017-02-14 03:32:00	62
1015-0023	2017-02-14 03:33:00	64
1015-0023	2017-02-14 03:34:00	64
1015-0023	2017-02-14 03:35:00	61
1015-0023	2017-02-14 03:36:00	62
1015-0023	2017-02-14 03:37:00	59
1015-0023	2017-02-14 03:38:00	65
1015-0023	2017-02-14 03:39:00	67
1015-0023	2017-02-14 03:40:00	66
1015-0023	2017-02-14 03:41:00	65
1015-0023	2017-02-14 03:42:00	65
1015-0023	2017-02-14 03:43:00	67
1015-0023	2017-02-14 03:44:00	65
1015-0023	2017-02-14 03:45:00	64
1015-0023	2017-02-14 03:46:00	64
1015-0023	2017-02-14 03:47:00	63
1015-0023	2017-02-14 03:48:00	64
1015-0023	2017-02-14 03:49:00	64
1015-0023	2017-02-14 03:50:00	63
1015-0023	2017-02-14 03:51:00	64
1015-0023	2017-02-14 03:52:00	64
1015-0023	2017-02-14 03:53:00	64
1015-0023	2017-02-14 03:54:00	64
1015-0023	2017-02-14 03:55:00	64
1015-0023	2017-02-14 03:56:00	63
1015-0023	2017-02-14 03:57:00	64
1015-0023	2017-02-14 03:58:00	64
1015-0023	2017-02-14 03:59:00	63
1015-0023	2017-02-14 04:00:00	63
1015-0023	2017-02-14 04:01:00	63
1015-0023	2017-02-14 04:02:00	63
1015-0023	2017-02-14 04:03:00	64
1015-0023	2017-02-14 04:04:00	63
1015-0023	2017-02-14 04:05:00	64
1015-0023	2017-02-14 04:06:00	66
1015-0023	2017-02-14 04:07:00	65
1015-0023	2017-02-14 04:08:00	65
1015-0023	2017-02-14 04:09:00	66
1015-0023	2017-02-14 04:10:00	64
1015-0023	2017-02-14 04:11:00	66
1015-0023	2017-02-14 04:12:00	65
1015-0023	2017-02-14 04:13:00	64
1015-0023	2017-02-14 04:14:00	64
1015-0023	2017-02-14 04:15:00	65
1015-0023	2017-02-14 04:16:00	65
1015-0023	2017-02-14 04:17:00	65
1015-0023	2017-02-14 04:18:00	64
1015-0023	2017-02-14 04:19:00	67
1015-0023	2017-02-14 04:20:00	64
1015-0023	2017-02-14 04:21:00	63
1015-0023	2017-02-14 04:22:00	68
1015-0023	2017-02-14 04:23:00	64
1015-0023	2017-02-14 04:24:00	65
1015-0023	2017-02-14 04:25:00	66
1015-0023	2017-02-14 04:26:00	64
1015-0023	2017-02-14 04:27:00	60
1015-0023	2017-02-14 04:28:00	60
1015-0023	2017-02-14 04:29:00	58
1015-0023	2017-02-14 04:30:00	58
1015-0023	2017-02-14 04:31:00	53
1015-0023	2017-02-14 04:32:00	52
1015-0023	2017-02-14 04:33:00	53
1015-0023	2017-02-14 04:34:00	56
1015-0023	2017-02-14 04:35:00	54
1015-0023	2017-02-14 04:36:00	53
1015-0023	2017-02-14 04:37:00	52
1015-0023	2017-02-14 04:38:00	51
1015-0023	2017-02-14 04:39:00	50
1015-0023	2017-02-14 04:40:00	49
1015-0023	2017-02-14 04:41:00	48
1015-0023	2017-02-14 04:42:00	49
1015-0023	2017-02-14 04:43:00	51
1015-0023	2017-02-14 04:44:00	64
1015-0023	2017-02-14 04:45:00	65
1015-0023	2017-02-14 04:46:00	64
1015-0023	2017-02-14 04:47:00	65
1015-0023	2017-02-14 04:48:00	63
1015-0023	2017-02-14 04:49:00	61
1015-0023	2017-02-14 04:50:00	61
1015-0023	2017-02-14 04:51:00	65
1015-0023	2017-02-14 04:52:00	64
1015-0023	2017-02-14 04:53:00	66
1015-0023	2017-02-14 04:54:00	59
1015-0023	2017-02-14 04:55:00	62
1015-0023	2017-02-14 04:56:00	61
1015-0023	2017-02-14 04:57:00	60
1015-0023	2017-02-14 04:58:00	64
1015-0023	2017-02-14 04:59:00	60
1015-0023	2017-02-14 05:00:00	64
1015-0023	2017-02-14 05:01:00	64
1015-0023	2017-02-14 05:02:00	62
1015-0023	2017-02-14 05:03:00	60
1015-0023	2017-02-14 05:04:00	60
1015-0023	2017-02-14 05:05:00	59
1015-0023	2017-02-14 05:06:00	60
1015-0023	2017-02-14 05:07:00	62
1015-0023	2017-02-14 05:08:00	59
1015-0023	2017-02-14 05:14:00	65
1015-0023	2017-02-14 05:15:00	59
1015-0023	2017-02-14 05:16:00	60
1015-0023	2017-02-14 05:17:00	59
1015-0023	2017-02-14 05:18:00	61
1015-0023	2017-02-14 05:19:00	61
1015-0023	2017-02-14 05:20:00	58
1015-0023	2017-02-14 05:21:00	57
1015-0023	2017-02-14 05:22:00	56
1015-0023	2017-02-14 05:23:00	57
1015-0023	2017-02-14 05:24:00	56
1015-0023	2017-02-14 05:25:00	56
1015-0023	2017-02-14 05:26:00	57
1015-0023	2017-02-14 05:27:00	55
1015-0023	2017-02-14 05:28:00	56
1015-0023	2017-02-14 05:29:00	58
1015-0023	2017-02-14 05:30:00	57
1015-0023	2017-02-14 05:31:00	57
1015-0023	2017-02-14 05:32:00	55
1015-0023	2017-02-14 05:33:00	59
1015-0023	2017-02-14 05:34:00	59
1015-0023	2017-02-14 05:35:00	64
1015-0023	2017-02-14 05:36:00	58
1015-0023	2017-02-14 05:37:00	58
1015-0023	2017-02-14 05:38:00	59
1015-0023	2017-02-14 05:39:00	58
1015-0023	2017-02-14 05:40:00	59
1015-0023	2017-02-14 05:41:00	59
1015-0023	2017-02-14 05:42:00	60
1015-0023	2017-02-14 05:43:00	59
1015-0023	2017-02-14 05:44:00	59
1015-0023	2017-02-14 05:45:00	59
1015-0023	2017-02-14 05:46:00	59
1015-0023	2017-02-14 05:47:00	59
1015-0023	2017-02-14 05:48:00	60
1015-0023	2017-02-14 05:49:00	59
1015-0023	2017-02-14 05:50:00	60
1015-0023	2017-02-14 05:51:00	60
1015-0023	2017-02-14 05:52:00	62
1015-0023	2017-02-14 05:53:00	60
1015-0023	2017-02-14 05:54:00	60
1015-0023	2017-02-14 05:55:00	60
1015-0023	2017-02-14 05:56:00	68
1015-0023	2017-02-14 05:57:00	62
1015-0023	2017-02-14 05:58:00	59
1015-0023	2017-02-14 05:59:00	59
1015-0023	2017-02-14 06:00:00	60
1015-0023	2017-02-14 06:01:00	60
1015-0023	2017-02-14 06:02:00	60
1015-0023	2017-02-14 06:03:00	61
1015-0023	2017-02-14 06:04:00	65
1015-0023	2017-02-14 06:05:00	59
1015-0023	2017-02-14 06:06:00	58
1015-0023	2017-02-14 06:07:00	57
1015-0023	2017-02-14 06:08:00	58
1015-0023	2017-02-14 06:09:00	57
1015-0023	2017-02-14 06:10:00	57
1015-0023	2017-02-14 06:11:00	58
1015-0023	2017-02-14 06:12:00	58
1015-0023	2017-02-14 06:13:00	57
1015-0023	2017-02-14 06:14:00	57
1015-0023	2017-02-14 06:15:00	57
1015-0023	2017-02-14 06:16:00	58
1015-0023	2017-02-14 06:17:00	56
1015-0023	2017-02-14 06:18:00	59
1015-0023	2017-02-14 06:19:00	57
1015-0023	2017-02-14 06:20:00	57
1015-0023	2017-02-14 06:21:00	56
1015-0023	2017-02-14 06:22:00	54
1015-0023	2017-02-14 06:23:00	58
1015-0023	2017-02-14 06:24:00	58
1015-0023	2017-02-14 06:25:00	63
1015-0023	2017-02-14 06:26:00	57
1015-0023	2017-02-14 06:27:00	57
1015-0023	2017-02-14 06:36:00	67
1015-0023	2017-02-14 06:37:00	69
1015-0023	2017-02-14 06:38:00	70
1015-0023	2017-02-14 06:39:00	60
1015-0023	2017-02-14 06:40:00	64
1015-0023	2017-02-14 06:41:00	63
1015-0023	2017-02-14 06:42:00	65
1015-0023	2017-02-14 06:43:00	74
1015-0023	2017-02-14 06:44:00	68
1015-0023	2017-02-14 06:45:00	66
1015-0023	2017-02-14 06:46:00	61
1015-0023	2017-02-14 06:47:00	66
1015-0023	2017-02-14 06:48:00	65
1015-0023	2017-02-14 06:49:00	67
1015-0023	2017-02-14 06:50:00	67
1015-0023	2017-02-14 06:51:00	65
1015-0023	2017-02-14 06:52:00	60
1015-0023	2017-02-14 06:53:00	60
1015-0023	2017-02-14 06:54:00	63
1015-0023	2017-02-14 06:55:00	68
1015-0023	2017-02-14 06:56:00	72
1015-0023	2017-02-14 06:57:00	66
1015-0023	2017-02-14 06:58:00	65
1015-0023	2017-02-14 06:59:00	62
1015-0023	2017-02-14 07:00:00	59
1015-0023	2017-02-14 07:01:00	61
1015-0023	2017-02-14 07:02:00	61
1015-0023	2017-02-14 07:03:00	60
1015-0023	2017-02-14 07:04:00	62
1015-0023	2017-02-14 07:05:00	59
1015-0023	2017-02-14 07:06:00	60
1015-0023	2017-02-14 07:07:00	59
1015-0023	2017-02-14 07:08:00	62
1015-0023	2017-02-14 07:09:00	67
1015-0023	2017-02-14 07:10:00	67
1015-0023	2017-02-14 07:11:00	65
1015-0023	2017-02-14 07:12:00	60
1015-0023	2017-02-14 07:13:00	61
1015-0023	2017-02-14 07:14:00	62
1015-0023	2017-02-14 07:15:00	63
1015-0023	2017-02-14 07:16:00	68
1015-0023	2017-02-14 07:17:00	67
1015-0023	2017-02-14 07:18:00	71
1015-0023	2017-02-14 07:19:00	69
1015-0023	2017-02-14 07:20:00	70
1015-0023	2017-02-14 07:21:00	66
1015-0023	2017-02-14 07:22:00	69
1015-0023	2017-02-14 07:23:00	67
1015-0023	2017-02-14 07:24:00	70
1015-0023	2017-02-14 07:25:00	68
1015-0023	2017-02-14 07:26:00	67
1015-0023	2017-02-14 07:27:00	68
1015-0023	2017-02-14 07:28:00	69
1015-0023	2017-02-14 07:29:00	69
1015-0023	2017-02-14 08:15:00	122
1015-0023	2017-02-14 08:16:00	97
1015-0023	2017-02-14 08:17:00	83
1015-0023	2017-02-14 08:18:00	72
1015-0023	2017-02-14 08:19:00	72
1015-0023	2017-02-14 08:20:00	79
1015-0023	2017-02-14 08:21:00	81
1015-0023	2017-02-14 08:22:00	84
1015-0023	2017-02-14 08:23:00	82
1015-0023	2017-02-14 08:24:00	76
1015-0023	2017-02-14 08:25:00	77
1015-0023	2017-02-14 08:26:00	78
1015-0023	2017-02-14 08:27:00	80
1015-0023	2017-02-14 08:28:00	86
1015-0023	2017-02-14 08:29:00	84
1015-0023	2017-02-14 08:30:00	85
1015-0023	2017-02-14 08:31:00	82
1015-0023	2017-02-14 08:32:00	81
1015-0023	2017-02-14 08:33:00	82
1015-0023	2017-02-14 08:34:00	84
1015-0023	2017-02-14 08:35:00	86
1015-0023	2017-02-14 08:36:00	82
1015-0023	2017-02-14 08:37:00	72
1015-0023	2017-02-14 08:38:00	78
1015-0023	2017-02-14 08:39:00	87
1015-0023	2017-02-14 08:40:00	92
1015-0023	2017-02-14 08:41:00	88
1015-0023	2017-02-14 08:42:00	91
1015-0023	2017-02-14 08:43:00	83
1015-0023	2017-02-14 08:44:00	89
1015-0023	2017-02-14 08:45:00	90
1015-0023	2017-02-14 08:46:00	95
1015-0023	2017-02-14 08:47:00	95
1015-0023	2017-02-14 08:48:00	82
1015-0023	2017-02-14 08:49:00	77
1015-0023	2017-02-14 08:50:00	81
1015-0023	2017-02-14 08:51:00	81
1015-0023	2017-02-14 08:52:00	81
1015-0023	2017-02-14 08:53:00	82
1015-0023	2017-02-14 08:54:00	75
1015-0023	2017-02-14 08:55:00	73
1015-0023	2017-02-14 08:56:00	79
1015-0023	2017-02-14 08:57:00	88
1015-0023	2017-02-14 08:58:00	84
1015-0023	2017-02-14 08:59:00	85
1015-0023	2017-02-14 09:00:00	82
1015-0023	2017-02-14 09:01:00	82
1015-0023	2017-02-14 09:02:00	78
1015-0023	2017-02-14 09:03:00	87
1015-0023	2017-02-14 09:04:00	90
1015-0023	2017-02-14 09:05:00	74
1015-0023	2017-02-14 09:06:00	72
1015-0023	2017-02-14 09:07:00	78
1015-0023	2017-02-14 09:08:00	77
1015-0023	2017-02-14 09:09:00	74
1015-0023	2017-02-14 09:10:00	82
1015-0023	2017-02-14 09:11:00	92
1015-0023	2017-02-14 09:12:00	86
1015-0023	2017-02-14 09:13:00	78
1015-0023	2017-02-14 09:14:00	85
1015-0023	2017-02-14 09:15:00	87
1015-0023	2017-02-14 09:16:00	84
1015-0023	2017-02-14 09:17:00	85
1015-0023	2017-02-14 09:18:00	84
1015-0023	2017-02-14 09:19:00	89
1015-0023	2017-02-14 09:20:00	93
1015-0023	2017-02-14 09:21:00	89
1015-0023	2017-02-14 09:22:00	79
1015-0023	2017-02-14 09:23:00	78
1015-0023	2017-02-14 09:24:00	75
1015-0023	2017-02-14 09:25:00	81
1015-0023	2017-02-14 09:26:00	88
1015-0023	2017-02-14 09:27:00	95
1015-0023	2017-02-14 09:28:00	98
1015-0023	2017-02-14 09:29:00	99
1015-0023	2017-02-14 09:30:00	96
1015-0023	2017-02-14 09:31:00	89
1015-0023	2017-02-14 09:32:00	86
1015-0023	2017-02-14 09:33:00	89
1015-0023	2017-02-14 09:34:00	85
1015-0023	2017-02-14 09:35:00	80
1015-0023	2017-02-14 09:36:00	77
1015-0023	2017-02-14 09:37:00	89
1015-0023	2017-02-14 09:38:00	96
1015-0023	2017-02-14 09:39:00	99
1015-0023	2017-02-14 09:40:00	102
1015-0023	2017-02-14 09:41:00	94
1015-0023	2017-02-14 09:42:00	80
1015-0023	2017-02-14 09:43:00	78
1015-0023	2017-02-14 09:44:00	80
1015-0023	2017-02-14 09:45:00	77
1015-0023	2017-02-14 09:46:00	70
1015-0023	2017-02-14 09:47:00	76
1015-0023	2017-02-14 09:48:00	80
1015-0023	2017-02-14 09:49:00	90
1015-0023	2017-02-14 09:50:00	101
1015-0023	2017-02-14 09:51:00	103
1015-0023	2017-02-14 09:52:00	96
1015-0023	2017-02-14 09:53:00	103
1015-0023	2017-02-14 09:54:00	107
1015-0023	2017-02-14 09:55:00	108
1015-0023	2017-02-14 09:56:00	112
1015-0023	2017-02-14 09:57:00	109
1015-0023	2017-02-14 09:58:00	102
1015-0023	2017-02-14 09:59:00	93
1015-0023	2017-02-14 10:00:00	92
1015-0023	2017-02-14 10:01:00	90
1015-0023	2017-02-14 10:02:00	85
1015-0023	2017-02-14 10:03:00	87
1015-0023	2017-02-14 10:04:00	89
1015-0023	2017-02-14 10:05:00	88
1015-0023	2017-02-14 10:06:00	88
1015-0023	2017-02-14 10:07:00	90
1015-0023	2017-02-14 10:08:00	90
1015-0023	2017-02-14 10:09:00	87
1015-0023	2017-02-14 10:10:00	68
1015-0023	2017-02-14 10:11:00	59
1015-0023	2017-02-14 10:12:00	71
1015-0023	2017-02-14 10:13:00	69
1015-0023	2017-02-14 10:14:00	83
1015-0023	2017-02-14 10:15:00	86
1015-0023	2017-02-14 10:16:00	81
1015-0023	2017-02-14 10:17:00	82
1015-0023	2017-02-14 10:18:00	80
1015-0023	2017-02-14 10:19:00	79
1015-0023	2017-02-14 10:20:00	76
1015-0023	2017-02-14 10:21:00	83
1015-0023	2017-02-14 10:22:00	81
1015-0023	2017-02-14 10:23:00	81
1015-0023	2017-02-14 10:24:00	80
1015-0023	2017-02-14 10:25:00	82
1015-0023	2017-02-14 10:26:00	87
1015-0023	2017-02-14 10:27:00	88
1015-0023	2017-02-14 10:28:00	83
1015-0023	2017-02-14 10:29:00	81
1015-0023	2017-02-14 10:30:00	82
1015-0023	2017-02-14 10:31:00	81
1015-0023	2017-02-14 10:32:00	81
1015-0023	2017-02-14 10:33:00	81
1015-0023	2017-02-14 10:34:00	84
1015-0023	2017-02-14 10:35:00	87
1015-0023	2017-02-14 10:36:00	86
1015-0023	2017-02-14 10:37:00	83
1015-0023	2017-02-14 10:38:00	81
1015-0023	2017-02-14 10:39:00	81
1015-0023	2017-02-14 10:40:00	84
1015-0023	2017-02-14 10:41:00	81
1015-0023	2017-02-14 10:42:00	78
1015-0023	2017-02-14 10:43:00	82
1015-0023	2017-02-14 10:44:00	100
1015-0023	2017-02-14 10:45:00	100
1015-0023	2017-02-14 10:46:00	94
1015-0023	2017-02-14 10:47:00	94
1015-0023	2017-02-14 10:48:00	98
1015-0023	2017-02-14 10:49:00	93
1015-0023	2017-02-14 10:50:00	88
1015-0023	2017-02-14 10:51:00	96
1015-0023	2017-02-14 10:52:00	87
1015-0023	2017-02-14 10:53:00	80
1015-0023	2017-02-14 10:54:00	80
1015-0023	2017-02-14 10:55:00	86
1015-0023	2017-02-14 10:56:00	78
1015-0023	2017-02-14 10:57:00	73
1015-0023	2017-02-14 10:58:00	76
1015-0023	2017-02-14 10:59:00	79
1015-0023	2017-02-14 11:00:00	71
1015-0023	2017-02-14 11:01:00	72
1015-0023	2017-02-14 11:02:00	76
1015-0023	2017-02-14 11:03:00	81
1015-0023	2017-02-14 11:04:00	78
1015-0023	2017-02-14 11:05:00	79
1015-0023	2017-02-14 11:06:00	80
1015-0023	2017-02-14 11:07:00	79
1015-0023	2017-02-14 11:08:00	81
1015-0023	2017-02-14 11:09:00	80
1015-0023	2017-02-14 11:10:00	79
1015-0023	2017-02-14 11:11:00	79
1015-0023	2017-02-14 11:12:00	80
1015-0023	2017-02-14 11:13:00	80
1015-0023	2017-02-14 11:14:00	79
1015-0023	2017-02-14 11:15:00	75
1015-0023	2017-02-14 11:16:00	75
1015-0023	2017-02-14 11:17:00	79
1015-0023	2017-02-14 11:18:00	78
1015-0023	2017-02-14 11:19:00	80
1015-0023	2017-02-14 11:20:00	79
1015-0023	2017-02-14 11:21:00	78
1015-0023	2017-02-14 11:22:00	79
1015-0023	2017-02-14 11:23:00	79
1015-0023	2017-02-14 11:24:00	78
1015-0023	2017-02-14 11:25:00	79
1015-0023	2017-02-14 11:26:00	79
1015-0023	2017-02-14 11:27:00	80
1015-0023	2017-02-14 11:28:00	80
1015-0023	2017-02-14 11:29:00	81
1015-0023	2017-02-14 11:30:00	80
1015-0023	2017-02-14 11:31:00	79
1015-0023	2017-02-14 11:32:00	83
1015-0023	2017-02-14 11:33:00	82
1015-0023	2017-02-14 11:34:00	77
1015-0023	2017-02-14 11:35:00	77
1015-0023	2017-02-14 11:36:00	79
1015-0023	2017-02-14 11:37:00	81
1015-0023	2017-02-14 11:38:00	78
1015-0023	2017-02-14 11:39:00	76
1015-0023	2017-02-14 11:40:00	74
1015-0023	2017-02-14 11:41:00	75
1015-0023	2017-02-14 11:42:00	76
1015-0023	2017-02-14 11:43:00	77
1015-0023	2017-02-14 11:44:00	76
1015-0023	2017-02-14 11:45:00	77
1015-0023	2017-02-14 11:46:00	76
1015-0023	2017-02-14 11:47:00	78
1015-0023	2017-02-14 11:48:00	77
1015-0023	2017-02-14 11:49:00	79
1015-0023	2017-02-14 11:50:00	78
1015-0023	2017-02-14 11:51:00	77
1015-0023	2017-02-14 11:52:00	78
1015-0023	2017-02-14 11:53:00	76
1015-0023	2017-02-14 11:54:00	77
1015-0023	2017-02-14 11:55:00	77
1015-0023	2017-02-14 11:56:00	79
1015-0023	2017-02-14 11:57:00	78
1015-0023	2017-02-14 11:58:00	77
1015-0023	2017-02-14 11:59:00	77
1015-0023	2017-02-14 12:00:00	76
1015-0023	2017-02-14 12:01:00	77
1015-0023	2017-02-14 12:02:00	78
1015-0023	2017-02-14 12:03:00	78
1015-0023	2017-02-14 12:04:00	78
1015-0023	2017-02-14 12:05:00	78
1015-0023	2017-02-14 12:06:00	79
1015-0023	2017-02-14 12:07:00	76
1015-0023	2017-02-14 12:08:00	92
1015-0023	2017-02-14 12:09:00	100
1015-0023	2017-02-14 12:10:00	106
1015-0023	2017-02-14 12:11:00	102
1015-0023	2017-02-14 12:12:00	105
1015-0023	2017-02-14 12:13:00	103
1015-0023	2017-02-14 12:14:00	102
1015-0023	2017-02-14 12:15:00	93
1015-0023	2017-02-14 12:16:00	92
1015-0023	2017-02-14 12:17:00	71
1015-0023	2017-02-14 12:18:00	63
1015-0023	2017-02-14 12:19:00	77
1015-0023	2017-02-14 12:20:00	91
1015-0023	2017-02-14 12:21:00	98
1015-0023	2017-02-14 12:22:00	97
1015-0023	2017-02-14 12:23:00	97
1015-0023	2017-02-14 12:24:00	94
1015-0023	2017-02-14 12:25:00	105
1015-0023	2017-02-14 12:26:00	98
1015-0023	2017-02-14 12:27:00	93
1015-0023	2017-02-14 12:28:00	85
1015-0023	2017-02-14 12:29:00	81
1015-0023	2017-02-14 12:30:00	81
1015-0023	2017-02-14 12:31:00	78
1015-0023	2017-02-14 12:32:00	78
1015-0023	2017-02-14 12:33:00	78
1015-0023	2017-02-14 12:34:00	78
1015-0023	2017-02-14 12:35:00	74
1015-0023	2017-02-14 12:36:00	72
1015-0023	2017-02-14 12:37:00	73
1015-0023	2017-02-14 12:38:00	72
1015-0023	2017-02-14 12:39:00	73
1015-0023	2017-02-14 12:40:00	74
1015-0023	2017-02-14 12:41:00	72
1015-0023	2017-02-14 12:42:00	72
1015-0023	2017-02-14 12:43:00	73
1015-0023	2017-02-14 12:44:00	71
1015-0023	2017-02-14 12:45:00	73
1015-0023	2017-02-14 12:46:00	70
1015-0023	2017-02-14 12:47:00	68
1015-0023	2017-02-14 12:48:00	71
1015-0023	2017-02-14 12:49:00	69
1015-0023	2017-02-14 12:50:00	66
1015-0023	2017-02-14 12:51:00	74
1015-0023	2017-02-14 12:52:00	71
1015-0023	2017-02-14 12:53:00	73
1015-0023	2017-02-14 12:54:00	72
1015-0023	2017-02-14 12:55:00	74
1015-0023	2017-02-14 12:56:00	71
1015-0023	2017-02-14 12:57:00	69
1015-0023	2017-02-14 12:58:00	69
1015-0023	2017-02-14 12:59:00	71
1015-0023	2017-02-14 13:00:00	71
1015-0023	2017-02-14 13:01:00	72
1015-0023	2017-02-14 13:02:00	71
1015-0023	2017-02-14 13:03:00	68
1015-0023	2017-02-14 13:04:00	74
1015-0023	2017-02-14 13:05:00	75
1015-0023	2017-02-14 13:06:00	70
1015-0023	2017-02-14 13:07:00	71
1015-0023	2017-02-14 13:08:00	73
1015-0023	2017-02-14 13:09:00	74
1015-0023	2017-02-14 13:10:00	73
1015-0023	2017-02-14 13:11:00	75
1015-0023	2017-02-14 13:12:00	79
1015-0023	2017-02-14 13:13:00	73
1015-0023	2017-02-14 13:14:00	75
1015-0023	2017-02-14 13:15:00	88
1015-0023	2017-02-14 13:16:00	80
1015-0023	2017-02-14 13:17:00	76
1015-0023	2017-02-14 13:18:00	75
1015-0023	2017-02-14 13:19:00	74
1015-0023	2017-02-14 13:20:00	73
1015-0023	2017-02-14 13:21:00	74
1015-0023	2017-02-14 13:22:00	72
1015-0023	2017-02-14 13:23:00	78
1015-0023	2017-02-14 13:24:00	78
1015-0023	2017-02-14 13:25:00	77
1015-0023	2017-02-14 13:26:00	73
1015-0023	2017-02-14 13:27:00	76
1015-0023	2017-02-14 13:28:00	74
1015-0023	2017-02-14 13:29:00	68
1015-0023	2017-02-14 13:30:00	70
1015-0023	2017-02-14 13:31:00	74
1015-0023	2017-02-14 13:32:00	73
1015-0023	2017-02-14 13:33:00	71
1015-0023	2017-02-14 13:34:00	70
1015-0023	2017-02-14 13:35:00	73
1015-0023	2017-02-14 13:36:00	73
1015-0023	2017-02-14 13:37:00	71
1015-0023	2017-02-14 13:38:00	71
1015-0023	2017-02-14 13:39:00	72
1015-0023	2017-02-14 13:40:00	68
1015-0023	2017-02-14 13:41:00	68
1015-0023	2017-02-14 13:42:00	69
1015-0023	2017-02-14 13:43:00	71
1015-0023	2017-02-14 13:44:00	72
1015-0023	2017-02-14 13:45:00	74
1015-0023	2017-02-14 13:46:00	72
1015-0023	2017-02-14 13:47:00	73
1015-0023	2017-02-14 13:48:00	73
1015-0023	2017-02-14 13:49:00	73
1015-0023	2017-02-14 13:50:00	67
1015-0023	2017-02-14 13:51:00	67
1015-0023	2017-02-14 13:52:00	65
1015-0023	2017-02-14 13:53:00	66
1015-0023	2017-02-14 13:54:00	69
1015-0023	2017-02-14 13:55:00	71
1015-0023	2017-02-14 13:56:00	69
1015-0023	2017-02-14 13:57:00	66
1015-0023	2017-02-14 13:58:00	65
1015-0023	2017-02-14 13:59:00	71
1015-0023	2017-02-14 14:00:00	71
1015-0023	2017-02-14 14:01:00	69
1015-0023	2017-02-14 14:02:00	69
1015-0023	2017-02-14 14:03:00	70
1015-0023	2017-02-14 14:04:00	69
1015-0023	2017-02-14 14:05:00	69
1015-0023	2017-02-14 14:06:00	69
1015-0023	2017-02-14 14:07:00	69
1015-0023	2017-02-14 14:08:00	68
1015-0023	2017-02-14 14:09:00	69
1015-0023	2017-02-14 14:10:00	69
1015-0023	2017-02-14 14:11:00	72
1015-0023	2017-02-14 14:12:00	71
1015-0023	2017-02-14 14:13:00	71
1015-0023	2017-02-14 14:14:00	74
1015-0023	2017-02-14 14:15:00	74
1015-0023	2017-02-14 14:16:00	72
1015-0023	2017-02-14 14:17:00	67
1015-0023	2017-02-14 14:18:00	72
1015-0023	2017-02-14 14:19:00	68
1015-0023	2017-02-14 14:20:00	68
1015-0023	2017-02-14 14:21:00	77
1015-0023	2017-02-14 14:22:00	73
1015-0023	2017-02-14 14:23:00	71
1015-0023	2017-02-14 14:24:00	72
1015-0023	2017-02-14 14:25:00	72
1015-0023	2017-02-14 14:26:00	73
1015-0023	2017-02-14 14:27:00	72
1015-0023	2017-02-14 14:28:00	72
1015-0023	2017-02-14 14:29:00	69
1015-0023	2017-02-14 14:30:00	68
1015-0023	2017-02-14 14:31:00	73
1015-0023	2017-02-14 14:32:00	77
1015-0023	2017-02-14 14:33:00	80
1015-0023	2017-02-14 14:34:00	78
1015-0023	2017-02-14 14:35:00	75
1015-0023	2017-02-14 14:36:00	78
1015-0023	2017-02-14 14:37:00	82
1015-0023	2017-02-14 14:38:00	80
1015-0023	2017-02-14 14:39:00	80
1015-0023	2017-02-14 14:40:00	77
1015-0023	2017-02-14 14:41:00	75
1015-0023	2017-02-14 14:42:00	76
1015-0023	2017-02-14 14:43:00	81
1015-0023	2017-02-14 14:44:00	80
1015-0023	2017-02-14 14:45:00	79
1015-0023	2017-02-14 14:46:00	77
1015-0023	2017-02-14 14:47:00	75
1015-0023	2017-02-14 14:48:00	74
1015-0023	2017-02-14 14:49:00	74
1015-0023	2017-02-14 14:50:00	71
1015-0023	2017-02-14 14:51:00	70
1015-0023	2017-02-14 14:52:00	70
1015-0023	2017-02-14 14:53:00	71
1015-0023	2017-02-14 14:54:00	72
1015-0023	2017-02-14 14:55:00	69
1015-0023	2017-02-14 14:56:00	68
1015-0023	2017-02-14 14:57:00	69
1015-0023	2017-02-14 14:58:00	73
1015-0023	2017-02-14 14:59:00	70
1015-0023	2017-02-14 15:00:00	72
1015-0023	2017-02-14 15:01:00	71
1015-0023	2017-02-14 15:02:00	72
1015-0023	2017-02-14 15:03:00	70
1015-0023	2017-02-14 15:04:00	68
1015-0023	2017-02-14 15:05:00	68
1015-0023	2017-02-14 15:06:00	69
1015-0023	2017-02-14 15:07:00	69
1015-0023	2017-02-14 15:08:00	67
1015-0023	2017-02-14 15:09:00	68
1015-0023	2017-02-14 15:10:00	69
1015-0023	2017-02-14 15:11:00	68
1015-0023	2017-02-14 15:12:00	68
1015-0023	2017-02-14 15:13:00	72
1015-0023	2017-02-14 15:14:00	70
1015-0023	2017-02-14 15:15:00	69
1015-0023	2017-02-14 15:16:00	67
1015-0023	2017-02-14 15:17:00	70
1015-0023	2017-02-14 15:18:00	69
1015-0023	2017-02-14 15:19:00	63
1015-0023	2017-02-14 15:20:00	66
1015-0023	2017-02-14 15:21:00	69
1015-0023	2017-02-14 15:22:00	69
1015-0023	2017-02-14 15:23:00	65
1015-0023	2017-02-14 15:24:00	65
1015-0023	2017-02-14 15:25:00	64
1015-0023	2017-02-14 15:26:00	70
1015-0023	2017-02-14 15:27:00	67
1015-0023	2017-02-14 15:28:00	68
1015-0023	2017-02-14 15:29:00	69
1015-0023	2017-02-14 15:30:00	69
1015-0023	2017-02-14 15:31:00	71
1015-0023	2017-02-14 15:32:00	69
1015-0023	2017-02-14 15:33:00	70
1015-0023	2017-02-14 15:34:00	70
1015-0023	2017-02-14 15:35:00	67
1015-0023	2017-02-14 15:36:00	70
1015-0023	2017-02-14 15:37:00	73
1015-0023	2017-02-14 15:38:00	70
1015-0023	2017-02-14 15:39:00	68
1015-0023	2017-02-14 15:40:00	68
1015-0023	2017-02-14 15:41:00	69
1015-0023	2017-02-14 15:42:00	70
1015-0023	2017-02-14 15:43:00	68
1015-0023	2017-02-14 15:44:00	66
1015-0023	2017-02-14 15:45:00	68
1015-0023	2017-02-14 15:46:00	73
1015-0023	2017-02-14 15:47:00	75
1015-0023	2017-02-14 15:48:00	74
1015-0023	2017-02-14 15:49:00	71
1015-0023	2017-02-14 15:50:00	79
1015-0023	2017-02-14 15:51:00	74
1015-0023	2017-02-14 15:52:00	86
1015-0023	2017-02-14 15:53:00	87
1015-0023	2017-02-14 15:54:00	86
1015-0023	2017-02-14 15:55:00	96
1015-0023	2017-02-14 15:56:00	100
1015-0023	2017-02-14 15:57:00	99
1015-0023	2017-02-14 15:58:00	94
1015-0023	2017-02-14 15:59:00	83
1015-0023	2017-02-14 16:00:00	82
1015-0023	2017-02-14 16:01:00	78
1015-0023	2017-02-14 16:02:00	77
1015-0023	2017-02-14 16:03:00	76
1015-0023	2017-02-14 16:04:00	75
1015-0023	2017-02-14 16:05:00	75
1015-0023	2017-02-14 16:06:00	77
1015-0023	2017-02-14 16:07:00	73
1015-0023	2017-02-14 16:08:00	74
1015-0023	2017-02-14 16:09:00	80
1015-0023	2017-02-14 16:10:00	80
1015-0023	2017-02-14 16:11:00	76
1015-0023	2017-02-14 16:12:00	75
1015-0023	2017-02-14 16:13:00	76
1015-0023	2017-02-14 16:14:00	74
1015-0023	2017-02-14 16:15:00	71
1015-0023	2017-02-14 16:16:00	73
1015-0023	2017-02-14 16:17:00	74
1015-0023	2017-02-14 16:18:00	75
1015-0023	2017-02-14 16:19:00	76
1015-0023	2017-02-14 16:20:00	74
1015-0023	2017-02-14 16:21:00	74
1015-0023	2017-02-14 16:22:00	74
1015-0023	2017-02-14 16:23:00	75
1015-0023	2017-02-14 16:24:00	78
1015-0023	2017-02-14 16:25:00	83
1015-0023	2017-02-14 16:26:00	87
1015-0023	2017-02-14 16:27:00	93
1015-0023	2017-02-14 16:28:00	92
1015-0023	2017-02-14 16:29:00	86
1015-0023	2017-02-14 16:30:00	88
1015-0023	2017-02-14 16:31:00	94
1015-0023	2017-02-14 16:32:00	98
1015-0023	2017-02-14 16:33:00	88
1015-0023	2017-02-14 16:34:00	84
1015-0023	2017-02-14 16:35:00	86
1015-0023	2017-02-14 16:36:00	84
1015-0023	2017-02-14 16:37:00	81
1015-0023	2017-02-14 16:38:00	78
1015-0023	2017-02-14 16:39:00	78
1015-0023	2017-02-14 16:40:00	78
1015-0023	2017-02-14 16:41:00	79
1015-0023	2017-02-14 16:42:00	80
1015-0023	2017-02-14 16:43:00	78
1015-0023	2017-02-14 16:44:00	77
1015-0023	2017-02-14 16:45:00	77
1015-0023	2017-02-14 16:46:00	77
1015-0023	2017-02-14 16:47:00	80
1015-0023	2017-02-14 16:48:00	79
1015-0023	2017-02-14 16:49:00	75
1015-0023	2017-02-14 16:50:00	78
1015-0023	2017-02-14 16:51:00	79
1015-0023	2017-02-14 16:52:00	80
1015-0023	2017-02-14 16:53:00	80
1015-0023	2017-02-14 16:54:00	80
1015-0023	2017-02-14 16:55:00	78
1015-0023	2017-02-14 16:56:00	80
1015-0023	2017-02-14 16:57:00	79
1015-0023	2017-02-14 16:58:00	80
1015-0023	2017-02-14 16:59:00	80
1015-0023	2017-02-14 17:00:00	78
1015-0023	2017-02-14 17:01:00	81
1015-0023	2017-02-14 17:02:00	85
1015-0023	2017-02-14 17:03:00	79
1015-0023	2017-02-14 17:04:00	80
1015-0023	2017-02-14 17:05:00	81
1015-0023	2017-02-14 17:06:00	83
1015-0023	2017-02-14 17:07:00	86
1015-0023	2017-02-14 17:08:00	81
1015-0023	2017-02-14 17:09:00	75
1015-0023	2017-02-14 17:10:00	74
1015-0023	2017-02-14 17:11:00	79
1015-0023	2017-02-14 17:12:00	77
1015-0023	2017-02-14 17:13:00	76
1015-0023	2017-02-14 17:14:00	77
1015-0023	2017-02-14 17:15:00	79
1015-0023	2017-02-14 17:16:00	78
1015-0023	2017-02-14 17:17:00	79
1015-0023	2017-02-14 17:18:00	75
1015-0023	2017-02-14 17:19:00	73
1015-0023	2017-02-14 17:20:00	68
1015-0023	2017-02-14 17:21:00	66
1015-0023	2017-02-14 17:22:00	75
1015-0023	2017-02-14 17:23:00	84
1015-0023	2017-02-14 17:24:00	80
1015-0023	2017-02-14 17:25:00	82
1015-0023	2017-02-14 17:26:00	81
1015-0023	2017-02-14 17:27:00	81
1015-0023	2017-02-14 17:28:00	78
1015-0023	2017-02-14 17:29:00	80
1015-0023	2017-02-14 17:30:00	79
1015-0023	2017-02-14 17:31:00	77
1015-0023	2017-02-14 17:32:00	78
1015-0023	2017-02-14 17:33:00	81
1015-0023	2017-02-14 17:34:00	82
1015-0023	2017-02-14 17:35:00	82
1015-0023	2017-02-14 17:36:00	82
1015-0023	2017-02-14 17:37:00	82
1015-0023	2017-02-14 17:38:00	84
1015-0023	2017-02-14 17:39:00	82
1015-0023	2017-02-14 17:40:00	85
1015-0023	2017-02-14 17:41:00	82
1015-0023	2017-02-14 17:42:00	82
1015-0023	2017-02-14 17:43:00	84
1015-0023	2017-02-14 17:44:00	82
1015-0023	2017-02-14 17:45:00	80
1015-0023	2017-02-14 17:46:00	80
1015-0023	2017-02-14 17:47:00	80
1015-0023	2017-02-14 17:48:00	81
1015-0023	2017-02-14 17:49:00	80
1015-0023	2017-02-14 17:50:00	81
1015-0023	2017-02-14 17:51:00	80
1015-0023	2017-02-14 17:52:00	78
1015-0023	2017-02-14 17:53:00	78
1015-0023	2017-02-14 17:54:00	83
1015-0023	2017-02-14 17:55:00	80
1015-0023	2017-02-14 17:56:00	79
1015-0023	2017-02-14 17:57:00	77
1015-0023	2017-02-14 17:58:00	82
1015-0023	2017-02-14 17:59:00	83
1015-0023	2017-02-14 18:00:00	83
1015-0023	2017-02-14 18:01:00	82
1015-0023	2017-02-14 18:02:00	78
1015-0023	2017-02-14 18:03:00	81
1015-0023	2017-02-14 18:04:00	80
1015-0023	2017-02-14 18:05:00	79
1015-0023	2017-02-14 18:06:00	79
1015-0023	2017-02-14 18:07:00	80
1015-0023	2017-02-14 18:08:00	81
1015-0023	2017-02-14 18:09:00	79
1015-0023	2017-02-14 18:10:00	77
1015-0023	2017-02-14 18:11:00	79
1015-0023	2017-02-14 18:12:00	80
1015-0023	2017-02-14 18:13:00	80
1015-0023	2017-02-14 18:14:00	80
1015-0023	2017-02-14 18:15:00	79
1015-0023	2017-02-14 18:16:00	79
1015-0023	2017-02-14 18:17:00	79
1015-0023	2017-02-14 18:18:00	79
1015-0023	2017-02-14 18:19:00	78
1015-0023	2017-02-14 18:20:00	78
1015-0023	2017-02-14 18:21:00	78
1015-0023	2017-02-14 18:22:00	77
1015-0023	2017-02-14 18:23:00	78
1015-0023	2017-02-14 18:24:00	79
1015-0023	2017-02-14 18:25:00	80
1015-0023	2017-02-14 18:26:00	76
1015-0023	2017-02-14 18:27:00	77
1015-0023	2017-02-14 18:28:00	77
1015-0023	2017-02-14 18:29:00	78
1015-0023	2017-02-14 18:30:00	79
1015-0023	2017-02-14 18:31:00	76
1015-0023	2017-02-14 18:32:00	76
1015-0023	2017-02-14 18:33:00	79
1015-0023	2017-02-14 18:34:00	78
1015-0023	2017-02-14 18:35:00	79
1015-0023	2017-02-14 18:36:00	82
1015-0023	2017-02-14 18:37:00	83
1015-0023	2017-02-14 18:38:00	86
1015-0023	2017-02-14 18:39:00	91
1015-0023	2017-02-14 18:40:00	101
1015-0023	2017-02-14 18:41:00	108
1015-0023	2017-02-14 18:42:00	100
1015-0023	2017-02-14 18:43:00	92
1015-0023	2017-02-14 18:44:00	91
1015-0023	2017-02-14 18:45:00	94
1015-0023	2017-02-14 18:46:00	88
1015-0023	2017-02-14 18:47:00	84
1015-0023	2017-02-14 18:48:00	81
1015-0023	2017-02-14 18:49:00	79
1015-0023	2017-02-14 18:50:00	84
1015-0023	2017-02-14 18:51:00	80
1015-0023	2017-02-14 18:52:00	88
1015-0023	2017-02-14 18:53:00	93
1015-0023	2017-02-14 18:54:00	102
1015-0023	2017-02-14 18:55:00	94
1015-0023	2017-02-14 18:56:00	89
1015-0023	2017-02-14 18:57:00	91
1015-0023	2017-02-14 18:58:00	92
1015-0023	2017-02-14 18:59:00	102
1015-0023	2017-02-14 19:00:00	99
1015-0023	2017-02-14 19:01:00	95
1015-0023	2017-02-14 19:02:00	95
1015-0023	2017-02-14 19:03:00	85
1015-0023	2017-02-14 19:04:00	86
1015-0023	2017-02-14 19:05:00	86
1015-0023	2017-02-14 19:06:00	83
1015-0023	2017-02-14 19:07:00	82
1015-0023	2017-02-14 19:08:00	79
1015-0023	2017-02-14 19:09:00	87
1015-0023	2017-02-14 19:10:00	89
1015-0023	2017-02-14 19:11:00	80
1015-0023	2017-02-14 19:12:00	79
1015-0023	2017-02-14 19:13:00	76
1015-0023	2017-02-14 19:14:00	75
1015-0023	2017-02-14 19:15:00	77
1015-0023	2017-02-14 19:16:00	78
1015-0023	2017-02-14 19:17:00	77
1015-0023	2017-02-14 19:18:00	76
1015-0023	2017-02-14 19:19:00	77
1015-0023	2017-02-14 19:20:00	76
1015-0023	2017-02-14 19:21:00	75
1015-0023	2017-02-14 19:22:00	77
1015-0023	2017-02-14 19:23:00	75
1015-0023	2017-02-14 19:24:00	77
1015-0023	2017-02-14 19:25:00	78
1015-0023	2017-02-14 19:26:00	77
1015-0023	2017-02-14 19:27:00	77
1015-0023	2017-02-14 19:28:00	79
1015-0023	2017-02-14 19:29:00	78
1015-0023	2017-02-14 19:30:00	80
1015-0023	2017-02-14 19:31:00	80
1015-0023	2017-02-14 19:32:00	79
1015-0023	2017-02-14 19:33:00	79
1015-0023	2017-02-14 19:34:00	79
1015-0023	2017-02-14 19:35:00	79
1015-0023	2017-02-14 19:36:00	77
1015-0023	2017-02-14 19:37:00	78
1015-0023	2017-02-14 19:38:00	82
1015-0023	2017-02-14 19:39:00	86
1015-0023	2017-02-14 19:40:00	83
1015-0023	2017-02-14 19:41:00	86
1015-0023	2017-02-14 19:42:00	86
1015-0023	2017-02-14 19:43:00	88
1015-0023	2017-02-14 19:44:00	88
1015-0023	2017-02-14 19:45:00	87
1015-0023	2017-02-14 19:46:00	87
1015-0023	2017-02-14 19:47:00	86
1015-0023	2017-02-14 19:48:00	86
1015-0023	2017-02-14 19:49:00	88
1015-0023	2017-02-14 19:50:00	86
1015-0023	2017-02-14 19:51:00	88
1015-0023	2017-02-14 19:52:00	86
1015-0023	2017-02-14 19:53:00	87
1015-0023	2017-02-14 19:54:00	86
1015-0023	2017-02-14 19:55:00	87
1015-0023	2017-02-14 19:56:00	89
1015-0023	2017-02-14 19:57:00	91
1015-0023	2017-02-14 19:58:00	92
1015-0023	2017-02-14 19:59:00	95
1015-0023	2017-02-14 20:00:00	96
1015-0023	2017-02-14 20:01:00	98
1015-0023	2017-02-14 20:02:00	99
1015-0023	2017-02-14 20:03:00	100
1015-0023	2017-02-14 20:04:00	98
1015-0023	2017-02-14 20:05:00	90
1015-0023	2017-02-14 20:06:00	84
1015-0023	2017-02-14 20:07:00	84
1015-0023	2017-02-14 20:08:00	80
1015-0023	2017-02-14 20:09:00	79
1015-0023	2017-02-14 20:10:00	83
1015-0023	2017-02-14 20:11:00	79
1015-0023	2017-02-14 20:12:00	79
1015-0023	2017-02-14 20:13:00	79
1015-0023	2017-02-14 20:14:00	79
1015-0023	2017-02-14 20:15:00	80
1015-0023	2017-02-14 20:16:00	79
1015-0023	2017-02-14 20:17:00	81
1015-0023	2017-02-14 20:18:00	77
1015-0023	2017-02-14 20:19:00	78
1015-0023	2017-02-14 20:20:00	77
1015-0023	2017-02-14 20:21:00	79
1015-0023	2017-02-14 20:22:00	79
1015-0023	2017-02-14 20:23:00	78
1015-0023	2017-02-14 20:24:00	81
1015-0023	2017-02-14 20:25:00	79
1015-0023	2017-02-14 20:26:00	78
1015-0023	2017-02-14 20:27:00	77
1015-0023	2017-02-14 20:28:00	77
1015-0023	2017-02-14 20:29:00	77
1015-0023	2017-02-14 20:30:00	79
1015-0023	2017-02-14 20:31:00	79
1015-0023	2017-02-14 20:32:00	79
1015-0023	2017-02-14 20:33:00	75
1015-0023	2017-02-14 20:34:00	74
1015-0023	2017-02-14 20:35:00	75
1015-0023	2017-02-14 20:36:00	79
1015-0023	2017-02-14 20:37:00	80
1015-0023	2017-02-14 20:38:00	78
1015-0023	2017-02-14 20:39:00	76
1015-0023	2017-02-14 20:40:00	73
1015-0023	2017-02-14 20:41:00	78
1015-0023	2017-02-14 20:42:00	78
1015-0023	2017-02-14 20:43:00	77
1015-0023	2017-02-14 20:44:00	77
1015-0023	2017-02-14 20:45:00	78
1015-0023	2017-02-14 20:46:00	79
1015-0023	2017-02-14 20:47:00	77
1015-0023	2017-02-14 20:48:00	86
1015-0023	2017-02-14 20:49:00	84
1015-0023	2017-02-14 20:50:00	77
1015-0023	2017-02-14 20:51:00	75
1015-0023	2017-02-14 20:52:00	76
1015-0023	2017-02-14 20:53:00	77
1015-0023	2017-02-14 20:54:00	77
1015-0023	2017-02-14 20:55:00	75
1015-0023	2017-02-14 20:56:00	77
1015-0023	2017-02-14 20:57:00	77
1015-0023	2017-02-14 20:58:00	76
1015-0023	2017-02-14 20:59:00	77
1015-0023	2017-02-14 21:00:00	76
1015-0023	2017-02-14 21:01:00	76
1015-0023	2017-02-14 21:02:00	77
1015-0023	2017-02-14 21:03:00	79
1015-0023	2017-02-14 21:04:00	87
1015-0023	2017-02-14 21:05:00	87
1015-0023	2017-02-14 21:06:00	92
1015-0023	2017-02-14 21:07:00	91
1015-0023	2017-02-14 21:08:00	84
1015-0023	2017-02-14 21:09:00	82
1015-0023	2017-02-14 21:10:00	83
1015-0023	2017-02-14 21:11:00	80
1015-0023	2017-02-14 21:12:00	79
1015-0023	2017-02-14 21:13:00	75
1015-0023	2017-02-14 21:14:00	78
1015-0023	2017-02-14 21:15:00	78
1015-0023	2017-02-14 21:16:00	78
1015-0023	2017-02-14 21:17:00	74
1015-0023	2017-02-14 21:18:00	76
1015-0023	2017-02-14 21:19:00	75
1015-0023	2017-02-14 21:20:00	76
1015-0023	2017-02-14 21:21:00	75
1015-0023	2017-02-14 21:22:00	74
1015-0023	2017-02-14 21:23:00	75
1015-0023	2017-02-14 21:24:00	77
1015-0023	2017-02-14 21:25:00	75
1015-0023	2017-02-14 21:26:00	74
1015-0023	2017-02-14 21:27:00	75
1015-0023	2017-02-14 21:28:00	75
1015-0023	2017-02-14 21:29:00	71
1015-0023	2017-02-14 21:30:00	71
1015-0023	2017-02-14 21:31:00	72
1015-0023	2017-02-14 21:32:00	72
1015-0023	2017-02-14 21:33:00	73
1015-0023	2017-02-14 21:34:00	73
1015-0023	2017-02-14 21:35:00	72
1015-0023	2017-02-14 21:36:00	75
1015-0023	2017-02-14 21:37:00	73
1015-0023	2017-02-14 21:38:00	73
1015-0023	2017-02-14 21:39:00	71
1015-0023	2017-02-14 21:40:00	73
1015-0023	2017-02-14 21:41:00	74
1015-0023	2017-02-14 21:42:00	74
1015-0023	2017-02-14 21:43:00	75
1015-0023	2017-02-14 21:44:00	73
1015-0023	2017-02-14 21:45:00	73
1015-0023	2017-02-14 21:46:00	78
1015-0023	2017-02-14 21:47:00	78
1015-0023	2017-02-14 21:48:00	72
1015-0023	2017-02-14 21:49:00	71
1015-0023	2017-02-14 21:50:00	72
1015-0023	2017-02-14 21:51:00	72
1015-0023	2017-02-14 21:52:00	70
1015-0023	2017-02-14 21:53:00	70
1015-0023	2017-02-14 21:54:00	71
1015-0023	2017-02-14 21:55:00	69
1015-0023	2017-02-14 21:56:00	71
1015-0023	2017-02-14 21:57:00	72
1015-0023	2017-02-14 21:58:00	72
1015-0023	2017-02-14 21:59:00	72
1015-0023	2017-02-14 22:00:00	72
1015-0023	2017-02-14 22:01:00	71
1015-0023	2017-02-14 22:02:00	71
1015-0023	2017-02-14 22:03:00	72
1015-0023	2017-02-14 22:04:00	71
1015-0023	2017-02-14 22:05:00	71
1015-0023	2017-02-14 22:06:00	71
1015-0023	2017-02-14 22:07:00	75
1015-0023	2017-02-14 22:08:00	72
1015-0023	2017-02-14 22:09:00	71
1015-0023	2017-02-14 22:10:00	71
1015-0023	2017-02-14 22:11:00	68
1015-0023	2017-02-14 22:12:00	74
1015-0023	2017-02-14 22:13:00	76
1015-0023	2017-02-14 22:14:00	73
1015-0023	2017-02-14 22:15:00	71
1015-0023	2017-02-14 22:16:00	71
1015-0023	2017-02-14 22:17:00	72
1015-0023	2017-02-14 22:18:00	73
1015-0023	2017-02-14 22:19:00	76
1015-0023	2017-02-14 22:20:00	76
1015-0023	2017-02-14 22:21:00	78
1015-0023	2017-02-14 22:22:00	73
1015-0023	2017-02-14 22:23:00	73
1015-0023	2017-02-14 22:24:00	75
1015-0023	2017-02-14 22:25:00	74
1015-0023	2017-02-14 22:26:00	75
1015-0023	2017-02-14 22:27:00	75
1015-0023	2017-02-14 22:28:00	74
1015-0023	2017-02-14 22:29:00	74
1015-0023	2017-02-14 22:30:00	75
1015-0023	2017-02-14 22:31:00	75
1015-0023	2017-02-14 22:32:00	76
1015-0023	2017-02-14 22:33:00	73
1015-0023	2017-02-14 22:34:00	75
1015-0023	2017-02-14 22:35:00	75
1015-0023	2017-02-14 22:36:00	74
1015-0023	2017-02-14 22:37:00	75
1015-0023	2017-02-14 22:38:00	75
1015-0023	2017-02-14 22:39:00	75
1015-0023	2017-02-14 22:40:00	76
1015-0023	2017-02-14 22:41:00	70
1015-0023	2017-02-14 22:42:00	71
1015-0023	2017-02-14 22:43:00	74
1015-0023	2017-02-14 22:44:00	75
1015-0023	2017-02-14 22:45:00	74
1015-0023	2017-02-14 22:46:00	73
1015-0023	2017-02-14 22:47:00	75
1015-0023	2017-02-14 22:48:00	70
1015-0023	2017-02-14 22:49:00	70
1015-0023	2017-02-14 22:50:00	71
1015-0023	2017-02-14 22:51:00	71
1015-0023	2017-02-14 22:52:00	72
1015-0023	2017-02-14 22:53:00	72
1015-0023	2017-02-14 22:54:00	71
1015-0023	2017-02-14 22:55:00	70
1015-0023	2017-02-14 22:56:00	73
1015-0023	2017-02-14 22:57:00	73
1015-0023	2017-02-14 22:58:00	70
1015-0023	2017-02-14 22:59:00	71
1015-0023	2017-02-14 23:00:00	71
1015-0023	2017-02-14 23:01:00	68
1015-0023	2017-02-14 23:02:00	68
1015-0023	2017-02-14 23:03:00	67
1015-0023	2017-02-14 23:04:00	67
1015-0023	2017-02-14 23:05:00	70
1015-0023	2017-02-14 23:06:00	72
1015-0023	2017-02-14 23:07:00	71
1015-0023	2017-02-14 23:08:00	71
1015-0023	2017-02-14 23:09:00	70
1015-0023	2017-02-14 23:10:00	69
1015-0023	2017-02-14 23:11:00	70
1015-0023	2017-02-14 23:12:00	71
1015-0023	2017-02-14 23:13:00	72
1015-0023	2017-02-14 23:14:00	70
1015-0023	2017-02-14 23:15:00	71
1015-0023	2017-02-14 23:16:00	71
1015-0023	2017-02-14 23:17:00	71
1015-0023	2017-02-14 23:18:00	71
1015-0023	2017-02-14 23:19:00	71
1015-0023	2017-02-14 23:20:00	73
1015-0023	2017-02-14 23:21:00	73
1015-0023	2017-02-14 23:22:00	72
1015-0023	2017-02-14 23:23:00	71
1015-0023	2017-02-14 23:24:00	72
1015-0023	2017-02-14 23:25:00	71
1015-0023	2017-02-14 23:26:00	71
1015-0023	2017-02-14 23:27:00	73
1015-0023	2017-02-14 23:28:00	75
1015-0023	2017-02-14 23:29:00	71
1015-0023	2017-02-14 23:30:00	70
1015-0023	2017-02-14 23:31:00	71
1015-0023	2017-02-14 23:32:00	70
1015-0023	2017-02-14 23:33:00	72
1015-0023	2017-02-14 23:34:00	71
1015-0023	2017-02-14 23:35:00	70
1015-0023	2017-02-14 23:36:00	71
1015-0023	2017-02-14 23:37:00	70
1015-0023	2017-02-14 23:38:00	70
1015-0023	2017-02-14 23:39:00	70
1015-0023	2017-02-14 23:40:00	71
1015-0023	2017-02-14 23:41:00	69
1015-0023	2017-02-14 23:42:00	69
1015-0023	2017-02-14 23:43:00	70
1015-0023	2017-02-14 23:44:00	70
1015-0023	2017-02-14 23:45:00	69
1015-0023	2017-02-14 23:46:00	70
1015-0023	2017-02-14 23:47:00	70
1015-0023	2017-02-14 23:48:00	70
1015-0023	2017-02-14 23:49:00	70
1015-0023	2017-02-14 23:50:00	70
1015-0023	2017-02-14 23:51:00	68
1015-0023	2017-02-14 23:52:00	70
1015-0023	2017-02-14 23:53:00	68
1015-0023	2017-02-14 23:54:00	74
1015-0023	2017-02-14 23:55:00	70
1015-0023	2017-02-14 23:56:00	69
1015-0023	2017-02-14 23:57:00	69
1015-0023	2017-02-14 23:58:00	69
1015-0023	2017-02-14 23:59:00	68
1015-0023	2017-02-15 00:00:00	68
1015-0023	2017-02-15 00:01:00	68
1015-0023	2017-02-15 00:02:00	68
1015-0023	2017-02-15 00:03:00	69
1015-0023	2017-02-15 00:04:00	70
1015-0023	2017-02-15 00:05:00	71
1015-0023	2017-02-15 00:06:00	69
1015-0023	2017-02-15 00:07:00	70
1015-0023	2017-02-15 00:08:00	70
1015-0023	2017-02-15 00:19:00	70
1015-0023	2017-02-15 00:20:00	70
1015-0023	2017-02-15 00:23:00	74
1015-0023	2017-02-15 00:24:00	74
1015-0023	2017-02-15 00:25:00	71
1015-0023	2017-02-15 00:26:00	71
1015-0023	2017-02-15 00:27:00	70
1015-0023	2017-02-15 00:28:00	70
1015-0023	2017-02-15 00:29:00	70
1015-0023	2017-02-15 00:30:00	69
1015-0023	2017-02-15 00:31:00	70
1015-0023	2017-02-15 00:32:00	70
1015-0023	2017-02-15 00:33:00	70
1015-0023	2017-02-15 00:34:00	71
1015-0023	2017-02-15 00:35:00	70
1015-0023	2017-02-15 00:36:00	71
1015-0023	2017-02-15 00:37:00	72
1015-0023	2017-02-15 00:38:00	75
1015-0023	2017-02-15 00:39:00	71
1015-0023	2017-02-15 00:40:00	68
1015-0023	2017-02-15 00:41:00	70
1015-0023	2017-02-15 00:42:00	71
1015-0023	2017-02-15 00:43:00	70
1015-0023	2017-02-15 00:44:00	70
1015-0023	2017-02-15 00:45:00	70
1015-0023	2017-02-15 00:46:00	69
1015-0023	2017-02-15 00:47:00	68
1015-0023	2017-02-15 00:48:00	69
1015-0023	2017-02-15 00:49:00	70
1015-0023	2017-02-15 00:50:00	70
1015-0023	2017-02-15 00:51:00	69
1015-0023	2017-02-15 00:52:00	69
1015-0023	2017-02-15 00:53:00	69
1015-0023	2017-02-15 00:54:00	69
1015-0023	2017-02-15 00:55:00	70
1015-0023	2017-02-15 00:56:00	70
1015-0023	2017-02-15 00:57:00	70
1015-0023	2017-02-15 00:58:00	70
1015-0023	2017-02-15 00:59:00	70
1015-0023	2017-02-15 01:00:00	70
1015-0023	2017-02-15 01:01:00	70
1015-0023	2017-02-15 01:02:00	71
1015-0023	2017-02-15 01:03:00	70
1015-0023	2017-02-15 01:04:00	70
1015-0023	2017-02-15 01:05:00	70
1015-0023	2017-02-15 01:06:00	70
1015-0023	2017-02-15 01:07:00	70
1015-0023	2017-02-15 01:08:00	70
1015-0023	2017-02-15 01:09:00	70
1015-0023	2017-02-15 01:10:00	70
1015-0023	2017-02-15 01:11:00	70
1015-0023	2017-02-15 01:12:00	70
1015-0023	2017-02-15 01:13:00	70
1015-0023	2017-02-15 01:14:00	71
1015-0023	2017-02-15 01:15:00	70
1015-0023	2017-02-15 01:16:00	68
1015-0023	2017-02-15 01:17:00	68
1015-0023	2017-02-15 01:18:00	69
1015-0023	2017-02-15 01:19:00	69
1015-0023	2017-02-15 01:20:00	69
1015-0023	2017-02-15 01:21:00	69
1015-0023	2017-02-15 01:22:00	71
1015-0023	2017-02-15 01:23:00	69
1015-0023	2017-02-15 01:24:00	69
1015-0023	2017-02-15 01:25:00	69
1015-0023	2017-02-15 01:26:00	69
1015-0023	2017-02-15 01:27:00	69
1015-0023	2017-02-15 01:28:00	69
1015-0023	2017-02-15 01:29:00	70
1015-0023	2017-02-15 01:30:00	71
1015-0023	2017-02-15 01:31:00	69
1015-0023	2017-02-15 01:32:00	68
1015-0023	2017-02-15 01:33:00	68
1015-0023	2017-02-15 01:34:00	68
1015-0023	2017-02-15 01:35:00	67
1015-0023	2017-02-15 01:36:00	65
1015-0023	2017-02-15 01:37:00	66
1015-0023	2017-02-15 01:38:00	70
1015-0023	2017-02-15 01:39:00	68
1015-0023	2017-02-15 01:40:00	67
1015-0023	2017-02-15 01:41:00	66
1015-0023	2017-02-15 01:42:00	65
1015-0023	2017-02-15 01:43:00	66
1015-0023	2017-02-15 01:44:00	66
1015-0023	2017-02-15 01:45:00	66
1015-0023	2017-02-15 01:46:00	65
1015-0023	2017-02-15 01:47:00	65
1015-0023	2017-02-15 01:48:00	67
1015-0023	2017-02-15 01:49:00	67
1015-0023	2017-02-15 01:50:00	65
1015-0023	2017-02-15 01:51:00	64
1015-0023	2017-02-15 01:52:00	64
1015-0023	2017-02-15 01:53:00	64
1015-0023	2017-02-15 01:54:00	65
1015-0023	2017-02-15 01:55:00	64
1015-0023	2017-02-15 01:56:00	64
1015-0023	2017-02-15 01:57:00	64
1015-0023	2017-02-15 01:58:00	68
1015-0023	2017-02-15 01:59:00	68
1015-0023	2017-02-15 02:01:00	66
1015-0023	2017-02-15 02:02:00	65
1015-0023	2017-02-15 02:03:00	64
1015-0023	2017-02-15 02:04:00	64
1015-0023	2017-02-15 02:29:00	66
1015-0023	2017-02-15 02:49:00	60
1015-0023	2017-02-15 02:50:00	67
1015-0023	2017-02-15 02:51:00	67
1015-0023	2017-02-15 02:52:00	67
1015-0023	2017-02-15 02:53:00	67
1015-0023	2017-02-15 02:54:00	67
1015-0023	2017-02-15 02:55:00	67
1015-0023	2017-02-15 02:56:00	67
1015-0023	2017-02-15 02:57:00	68
1015-0023	2017-02-15 02:58:00	70
1015-0023	2017-02-15 02:59:00	68
1015-0023	2017-02-15 03:00:00	67
1015-0023	2017-02-15 03:01:00	66
1015-0023	2017-02-15 03:02:00	65
1015-0023	2017-02-15 03:03:00	64
1015-0023	2017-02-15 03:04:00	67
1015-0023	2017-02-15 03:05:00	65
1015-0023	2017-02-15 03:06:00	66
1015-0023	2017-02-15 03:07:00	69
1015-0023	2017-02-15 03:08:00	66
1015-0023	2017-02-15 03:09:00	66
1015-0023	2017-02-15 03:10:00	66
1015-0023	2017-02-15 03:11:00	66
1015-0023	2017-02-15 03:12:00	69
1015-0023	2017-02-15 03:13:00	63
1015-0023	2017-02-15 03:14:00	62
1015-0023	2017-02-15 03:15:00	63
1015-0023	2017-02-15 03:16:00	62
1015-0023	2017-02-15 03:17:00	61
1015-0023	2017-02-15 03:18:00	62
1015-0023	2017-02-15 03:19:00	62
1015-0023	2017-02-15 03:20:00	62
1015-0023	2017-02-15 03:21:00	62
1015-0023	2017-02-15 03:22:00	62
1015-0023	2017-02-15 03:23:00	63
1015-0023	2017-02-15 03:24:00	62
1015-0023	2017-02-15 03:25:00	62
1015-0023	2017-02-15 03:26:00	69
1015-0023	2017-02-15 03:27:00	64
1015-0023	2017-02-15 03:28:00	63
1015-0023	2017-02-15 03:29:00	63
1015-0023	2017-02-15 03:30:00	64
1015-0023	2017-02-15 03:31:00	64
1015-0023	2017-02-15 03:32:00	64
1015-0023	2017-02-15 03:33:00	64
1015-0023	2017-02-15 03:34:00	64
1015-0023	2017-02-15 03:35:00	64
1015-0023	2017-02-15 03:36:00	64
1015-0023	2017-02-15 03:37:00	64
1015-0023	2017-02-15 03:38:00	64
1015-0023	2017-02-15 03:39:00	63
1015-0023	2017-02-15 03:40:00	64
1015-0023	2017-02-15 03:41:00	64
1015-0023	2017-02-15 03:42:00	64
1015-0023	2017-02-15 03:43:00	63
1015-0023	2017-02-15 03:44:00	64
1015-0023	2017-02-15 03:45:00	63
1015-0023	2017-02-15 03:46:00	64
1015-0023	2017-02-15 03:47:00	64
1015-0023	2017-02-15 03:48:00	64
1015-0023	2017-02-15 03:49:00	67
1015-0023	2017-02-15 03:50:00	64
1015-0023	2017-02-15 03:51:00	61
1015-0023	2017-02-15 03:52:00	58
1015-0023	2017-02-15 03:53:00	57
1015-0023	2017-02-15 03:54:00	57
1015-0023	2017-02-15 03:55:00	56
1015-0023	2017-02-15 03:56:00	55
1015-0023	2017-02-15 03:57:00	57
1015-0023	2017-02-15 03:58:00	55
1015-0023	2017-02-15 03:59:00	58
1015-0023	2017-02-15 04:00:00	58
1015-0023	2017-02-15 04:01:00	58
1015-0023	2017-02-15 04:02:00	54
1015-0023	2017-02-15 04:03:00	56
1015-0023	2017-02-15 04:04:00	54
1015-0023	2017-02-15 04:05:00	57
1015-0023	2017-02-15 04:06:00	55
1015-0023	2017-02-15 04:07:00	54
1015-0023	2017-02-15 04:08:00	56
1015-0023	2017-02-15 04:09:00	57
1015-0023	2017-02-15 04:10:00	56
1015-0023	2017-02-15 04:11:00	57
1015-0023	2017-02-15 04:12:00	55
1015-0023	2017-02-15 04:13:00	53
1015-0023	2017-02-15 04:14:00	58
1015-0023	2017-02-15 04:15:00	55
1015-0023	2017-02-15 04:16:00	55
1015-0023	2017-02-15 04:17:00	56
1015-0023	2017-02-15 04:18:00	55
1015-0023	2017-02-15 04:19:00	56
1015-0023	2017-02-15 04:20:00	55
1015-0023	2017-02-15 04:21:00	60
1015-0023	2017-02-15 04:22:00	61
1015-0023	2017-02-15 04:23:00	58
1015-0023	2017-02-15 04:24:00	58
1015-0023	2017-02-15 04:25:00	58
1015-0023	2017-02-15 04:26:00	58
1015-0023	2017-02-15 04:27:00	57
1015-0023	2017-02-15 04:28:00	58
1015-0023	2017-02-15 04:29:00	56
1015-0023	2017-02-15 04:30:00	57
1015-0023	2017-02-15 04:31:00	58
1015-0023	2017-02-15 04:32:00	59
1015-0023	2017-02-15 04:33:00	61
1015-0023	2017-02-15 04:34:00	59
1015-0023	2017-02-15 04:35:00	58
1015-0023	2017-02-15 04:36:00	61
1015-0023	2017-02-15 04:37:00	57
1015-0023	2017-02-15 04:38:00	58
1015-0023	2017-02-15 04:39:00	56
1015-0023	2017-02-15 04:40:00	56
1015-0023	2017-02-15 04:41:00	55
1015-0023	2017-02-15 04:42:00	62
1015-0023	2017-02-15 04:43:00	61
1015-0023	2017-02-15 04:44:00	62
1015-0023	2017-02-15 04:45:00	62
1015-0023	2017-02-15 04:46:00	62
1015-0023	2017-02-15 04:47:00	63
1015-0023	2017-02-15 04:48:00	63
1015-0023	2017-02-15 04:49:00	63
1015-0023	2017-02-15 04:50:00	64
1015-0023	2017-02-15 04:51:00	65
1015-0023	2017-02-15 04:52:00	62
1015-0023	2017-02-15 04:53:00	64
1015-0023	2017-02-15 04:54:00	64
1015-0023	2017-02-15 04:55:00	63
1015-0023	2017-02-15 04:56:00	63
1015-0023	2017-02-15 04:57:00	62
1015-0023	2017-02-15 04:58:00	62
1015-0023	2017-02-15 04:59:00	59
1015-0023	2017-02-15 05:00:00	58
1015-0023	2017-02-15 05:03:00	67
1015-0023	2017-02-15 05:04:00	64
1015-0023	2017-02-15 05:05:00	66
1015-0023	2017-02-15 05:07:00	65
1015-0023	2017-02-15 05:08:00	65
1015-0023	2017-02-15 05:09:00	65
1015-0023	2017-02-15 05:10:00	65
1015-0023	2017-02-15 05:11:00	66
1015-0023	2017-02-15 05:12:00	65
1015-0023	2017-02-15 05:13:00	65
1015-0023	2017-02-15 05:14:00	63
1015-0023	2017-02-15 05:15:00	64
1015-0023	2017-02-15 05:16:00	69
1015-0023	2017-02-15 05:17:00	64
1015-0023	2017-02-15 05:18:00	62
1015-0023	2017-02-15 05:19:00	63
1015-0023	2017-02-15 05:20:00	62
1015-0023	2017-02-15 05:21:00	62
1015-0023	2017-02-15 05:22:00	63
1015-0023	2017-02-15 05:23:00	70
1015-0023	2017-02-15 05:24:00	73
1015-0023	2017-02-15 05:25:00	66
1015-0023	2017-02-15 05:26:00	67
1015-0023	2017-02-15 05:27:00	66
1015-0023	2017-02-15 05:28:00	63
1015-0023	2017-02-15 05:29:00	64
1015-0023	2017-02-15 05:30:00	68
1015-0023	2017-02-15 05:31:00	71
1015-0023	2017-02-15 05:32:00	65
1015-0023	2017-02-15 05:33:00	61
1015-0023	2017-02-15 05:34:00	63
1015-0023	2017-02-15 05:35:00	65
1015-0023	2017-02-15 05:36:00	62
1015-0023	2017-02-15 05:37:00	62
1015-0023	2017-02-15 05:38:00	63
1015-0023	2017-02-15 05:39:00	68
1015-0023	2017-02-15 05:40:00	68
1015-0023	2017-02-15 05:41:00	72
1015-0023	2017-02-15 05:42:00	69
1015-0023	2017-02-15 05:43:00	70
1015-0023	2017-02-15 05:44:00	70
1015-0023	2017-02-15 05:45:00	70
1015-0023	2017-02-15 05:46:00	70
1015-0023	2017-02-15 05:47:00	70
1015-0023	2017-02-15 05:48:00	71
1015-0023	2017-02-15 05:49:00	71
1015-0023	2017-02-15 05:50:00	72
1015-0023	2017-02-15 05:51:00	74
1015-0023	2017-02-15 05:52:00	68
1015-0023	2017-02-15 05:53:00	67
1015-0023	2017-02-15 05:54:00	69
1015-0023	2017-02-15 05:55:00	71
1015-0023	2017-02-15 05:56:00	72
1015-0023	2017-02-15 05:57:00	79
1015-0023	2017-02-15 05:58:00	74
1015-0023	2017-02-15 05:59:00	76
1015-0023	2017-02-15 06:00:00	75
1015-0023	2017-02-15 06:01:00	68
1015-0023	2017-02-15 06:02:00	67
1015-0023	2017-02-15 06:03:00	70
1015-0023	2017-02-15 06:04:00	71
1015-0023	2017-02-15 06:05:00	67
1015-0023	2017-02-15 06:06:00	68
1015-0023	2017-02-15 06:07:00	74
1015-0023	2017-02-15 06:08:00	75
1015-0023	2017-02-15 06:09:00	70
1015-0023	2017-02-15 06:10:00	72
1015-0023	2017-02-15 06:11:00	70
1015-0023	2017-02-15 06:12:00	68
1015-0023	2017-02-15 06:13:00	70
1015-0023	2017-02-15 06:14:00	73
1015-0023	2017-02-15 06:15:00	70
1015-0023	2017-02-15 06:16:00	73
1015-0023	2017-02-15 06:17:00	75
1015-0023	2017-02-15 06:18:00	76
1015-0023	2017-02-15 06:19:00	76
1015-0023	2017-02-15 06:20:00	78
1015-0023	2017-02-15 06:21:00	75
1015-0023	2017-02-15 06:22:00	76
1015-0023	2017-02-15 06:23:00	72
1015-0023	2017-02-15 06:24:00	69
1015-0023	2017-02-15 06:25:00	70
1015-0023	2017-02-15 06:26:00	78
1015-0023	2017-02-15 06:27:00	72
1015-0023	2017-02-15 06:28:00	73
1015-0023	2017-02-15 06:29:00	78
1015-0023	2017-02-15 06:30:00	73
1015-0023	2017-02-15 06:31:00	71
1015-0023	2017-02-15 06:32:00	67
1015-0023	2017-02-15 06:33:00	66
1015-0023	2017-02-15 06:34:00	68
1015-0023	2017-02-15 06:35:00	75
1015-0023	2017-02-15 06:36:00	80
1015-0023	2017-02-15 06:37:00	88
1015-0023	2017-02-15 06:38:00	87
1015-0023	2017-02-15 06:39:00	78
1015-0023	2017-02-15 06:40:00	77
1015-0023	2017-02-15 06:41:00	74
1015-0023	2017-02-15 06:42:00	75
1015-0023	2017-02-15 06:43:00	74
1015-0023	2017-02-15 06:44:00	74
1015-0023	2017-02-15 06:45:00	72
1015-0023	2017-02-15 06:46:00	75
1015-0023	2017-02-15 06:47:00	74
1015-0023	2017-02-15 06:48:00	75
1015-0023	2017-02-15 06:49:00	75
1015-0023	2017-02-15 06:50:00	78
1015-0023	2017-02-15 06:51:00	81
1015-0023	2017-02-15 06:52:00	84
1015-0023	2017-02-15 06:53:00	83
1015-0023	2017-02-15 06:54:00	81
1015-0023	2017-02-15 06:55:00	83
1015-0023	2017-02-15 06:56:00	84
1015-0023	2017-02-15 06:57:00	87
1015-0023	2017-02-15 06:58:00	84
1015-0023	2017-02-15 06:59:00	84
1015-0023	2017-02-15 07:00:00	85
1015-0023	2017-02-15 07:01:00	80
1015-0023	2017-02-15 07:02:00	89
1015-0023	2017-02-15 07:03:00	74
1015-0023	2017-02-15 07:04:00	75
1015-0023	2017-02-15 07:05:00	77
1015-0023	2017-02-15 07:40:00	97
1015-0023	2017-02-15 07:41:00	80
1015-0023	2017-02-15 07:42:00	77
1015-0023	2017-02-15 07:43:00	67
1015-0023	2017-02-15 07:44:00	62
1015-0023	2017-02-15 07:45:00	67
1015-0023	2017-02-15 07:46:00	70
1015-0023	2017-02-15 07:47:00	71
1015-0023	2017-02-15 07:48:00	75
1015-0023	2017-02-15 07:49:00	74
1015-0023	2017-02-15 07:50:00	75
1015-0023	2017-02-15 07:51:00	81
1015-0023	2017-02-15 07:52:00	83
1015-0023	2017-02-15 07:53:00	93
1015-0023	2017-02-15 07:54:00	92
1015-0023	2017-02-15 07:55:00	87
1015-0023	2017-02-15 07:56:00	104
1015-0023	2017-02-15 07:57:00	92
1015-0023	2017-02-15 07:58:00	92
1015-0023	2017-02-15 07:59:00	96
1015-0023	2017-02-15 08:00:00	86
1015-0023	2017-02-15 08:01:00	87
1015-0023	2017-02-15 08:02:00	82
1015-0023	2017-02-15 08:03:00	79
1015-0023	2017-02-15 08:04:00	74
1015-0023	2017-02-15 08:05:00	78
1015-0023	2017-02-15 08:06:00	80
1015-0023	2017-02-15 08:07:00	82
1015-0023	2017-02-15 08:08:00	77
1015-0023	2017-02-15 08:09:00	77
1015-0023	2017-02-15 08:10:00	76
1015-0023	2017-02-15 08:11:00	80
1015-0023	2017-02-15 08:12:00	82
1015-0023	2017-02-15 08:13:00	82
1015-0023	2017-02-15 08:14:00	82
1015-0023	2017-02-15 08:15:00	82
1015-0023	2017-02-15 08:16:00	80
1015-0023	2017-02-15 08:17:00	81
1015-0023	2017-02-15 08:18:00	85
1015-0023	2017-02-15 08:19:00	81
1015-0023	2017-02-15 08:20:00	84
1015-0023	2017-02-15 08:21:00	83
1015-0023	2017-02-15 08:22:00	82
1015-0023	2017-02-15 08:23:00	77
1015-0023	2017-02-15 08:24:00	79
1015-0023	2017-02-15 08:25:00	82
1015-0023	2017-02-15 08:26:00	78
1015-0023	2017-02-15 08:27:00	85
1015-0023	2017-02-15 08:28:00	95
1015-0023	2017-02-15 08:29:00	86
1015-0023	2017-02-15 08:30:00	84
1015-0023	2017-02-15 08:31:00	77
1015-0023	2017-02-15 08:32:00	79
1015-0023	2017-02-15 08:33:00	86
1015-0023	2017-02-15 08:34:00	87
1015-0023	2017-02-15 08:35:00	82
1015-0023	2017-02-15 08:36:00	82
1015-0023	2017-02-15 08:37:00	88
1015-0023	2017-02-15 08:38:00	93
1015-0023	2017-02-15 08:39:00	98
1015-0023	2017-02-15 08:40:00	90
1015-0023	2017-02-15 08:41:00	80
1015-0023	2017-02-15 08:42:00	74
1015-0023	2017-02-15 08:43:00	80
1015-0023	2017-02-15 08:44:00	97
1015-0023	2017-02-15 08:45:00	100
1015-0023	2017-02-15 08:46:00	100
1015-0023	2017-02-15 08:47:00	103
1015-0023	2017-02-15 08:48:00	97
1015-0023	2017-02-15 08:49:00	108
1015-0023	2017-02-15 08:50:00	104
1015-0023	2017-02-15 08:51:00	89
1015-0023	2017-02-15 08:52:00	87
1015-0023	2017-02-15 08:53:00	86
1015-0023	2017-02-15 08:54:00	84
1015-0023	2017-02-15 08:55:00	84
1015-0023	2017-02-15 08:56:00	84
1015-0023	2017-02-15 08:57:00	82
1015-0023	2017-02-15 08:58:00	79
1015-0023	2017-02-15 08:59:00	93
1015-0023	2017-02-15 09:00:00	99
1015-0023	2017-02-15 09:01:00	78
1015-0023	2017-02-15 09:02:00	75
1015-0023	2017-02-15 09:03:00	74
1015-0023	2017-02-15 09:04:00	85
1015-0023	2017-02-15 09:05:00	91
1015-0023	2017-02-15 09:06:00	86
1015-0023	2017-02-15 09:07:00	72
1015-0023	2017-02-15 09:08:00	69
1015-0023	2017-02-15 09:09:00	66
1015-0023	2017-02-15 09:10:00	90
1015-0023	2017-02-15 09:11:00	86
1015-0023	2017-02-15 09:12:00	91
1015-0023	2017-02-15 09:13:00	95
1015-0023	2017-02-15 09:14:00	91
1015-0023	2017-02-15 09:15:00	89
1015-0023	2017-02-15 09:16:00	71
1015-0023	2017-02-15 09:17:00	63
1015-0023	2017-02-15 09:18:00	82
1015-0023	2017-02-15 09:19:00	78
1015-0023	2017-02-15 09:20:00	67
1015-0023	2017-02-15 09:21:00	80
1015-0023	2017-02-15 09:22:00	82
1015-0023	2017-02-15 09:23:00	75
1015-0023	2017-02-15 09:24:00	73
1015-0023	2017-02-15 09:25:00	74
1015-0023	2017-02-15 09:26:00	77
1015-0023	2017-02-15 09:27:00	85
1015-0023	2017-02-15 09:28:00	82
1015-0023	2017-02-15 09:29:00	76
1015-0023	2017-02-15 09:30:00	78
1015-0023	2017-02-15 09:31:00	79
1015-0023	2017-02-15 09:32:00	78
1015-0023	2017-02-15 09:33:00	73
1015-0023	2017-02-15 09:34:00	76
1015-0023	2017-02-15 09:35:00	82
1015-0023	2017-02-15 09:36:00	80
1015-0023	2017-02-15 09:37:00	79
1015-0023	2017-02-15 09:38:00	80
1015-0023	2017-02-15 09:39:00	77
1015-0023	2017-02-15 09:40:00	77
1015-0023	2017-02-15 09:41:00	83
1015-0023	2017-02-15 09:42:00	84
1015-0023	2017-02-15 09:43:00	85
1015-0023	2017-02-15 09:44:00	83
1015-0023	2017-02-15 09:45:00	81
1015-0023	2017-02-15 09:46:00	83
1015-0023	2017-02-15 09:47:00	79
1015-0023	2017-02-15 09:48:00	75
1015-0023	2017-02-15 09:49:00	76
1015-0023	2017-02-15 09:50:00	81
1015-0023	2017-02-15 09:51:00	84
1015-0023	2017-02-15 09:52:00	84
1015-0023	2017-02-15 09:53:00	81
1015-0023	2017-02-15 09:54:00	81
1015-0023	2017-02-15 09:55:00	82
1015-0023	2017-02-15 09:56:00	79
1015-0023	2017-02-15 09:57:00	77
1015-0023	2017-02-15 09:58:00	72
1015-0023	2017-02-15 09:59:00	80
1015-0023	2017-02-15 10:00:00	76
1015-0023	2017-02-15 10:01:00	76
1015-0023	2017-02-15 10:02:00	75
1015-0023	2017-02-15 10:03:00	78
1015-0023	2017-02-15 10:04:00	79
1015-0023	2017-02-15 10:05:00	79
1015-0023	2017-02-15 10:06:00	79
1015-0023	2017-02-15 10:07:00	77
1015-0023	2017-02-15 10:08:00	78
1015-0023	2017-02-15 10:09:00	80
1015-0023	2017-02-15 10:10:00	79
1015-0023	2017-02-15 10:11:00	79
1015-0023	2017-02-15 10:12:00	76
1015-0023	2017-02-15 10:13:00	78
1015-0023	2017-02-15 10:14:00	72
1015-0023	2017-02-15 10:15:00	79
1015-0023	2017-02-15 10:16:00	90
1015-0023	2017-02-15 10:17:00	96
1015-0023	2017-02-15 10:18:00	75
1015-0023	2017-02-15 10:19:00	81
1015-0023	2017-02-15 10:20:00	66
1015-0023	2017-02-15 10:21:00	90
1015-0023	2017-02-15 10:22:00	90
1015-0023	2017-02-15 10:23:00	82
1015-0023	2017-02-15 10:24:00	80
1015-0023	2017-02-15 10:25:00	79
1015-0023	2017-02-15 10:26:00	81
1015-0023	2017-02-15 10:27:00	78
1015-0023	2017-02-15 10:28:00	78
1015-0023	2017-02-15 10:29:00	77
1015-0023	2017-02-15 10:30:00	75
1015-0023	2017-02-15 10:31:00	77
1015-0023	2017-02-15 10:32:00	77
1015-0023	2017-02-15 10:33:00	74
1015-0023	2017-02-15 10:34:00	75
1015-0023	2017-02-15 10:35:00	81
1015-0023	2017-02-15 10:36:00	80
1015-0023	2017-02-15 10:37:00	78
1015-0023	2017-02-15 10:38:00	75
1015-0023	2017-02-15 10:39:00	72
1015-0023	2017-02-15 10:40:00	75
1015-0023	2017-02-15 10:41:00	75
1015-0023	2017-02-15 10:42:00	70
1015-0023	2017-02-15 10:43:00	69
1015-0023	2017-02-15 10:44:00	71
1015-0023	2017-02-15 10:45:00	77
1015-0023	2017-02-15 10:46:00	76
1015-0023	2017-02-15 10:47:00	72
1015-0023	2017-02-15 10:48:00	73
1015-0023	2017-02-15 10:49:00	75
1015-0023	2017-02-15 10:50:00	70
1015-0023	2017-02-15 10:51:00	70
1015-0023	2017-02-15 10:52:00	70
1015-0023	2017-02-15 10:53:00	67
1015-0023	2017-02-15 10:54:00	77
1015-0023	2017-02-15 10:55:00	75
1015-0023	2017-02-15 10:56:00	76
1015-0023	2017-02-15 10:57:00	74
1015-0023	2017-02-15 10:58:00	73
1015-0023	2017-02-15 10:59:00	75
1015-0023	2017-02-15 11:00:00	80
1015-0023	2017-02-15 11:01:00	87
1015-0023	2017-02-15 11:02:00	85
1015-0023	2017-02-15 11:03:00	88
1015-0023	2017-02-15 11:04:00	96
1015-0023	2017-02-15 11:05:00	82
1015-0023	2017-02-15 11:06:00	84
1015-0023	2017-02-15 11:07:00	86
1015-0023	2017-02-15 11:08:00	85
1015-0023	2017-02-15 11:09:00	87
1015-0023	2017-02-15 11:10:00	87
1015-0023	2017-02-15 11:11:00	83
1015-0023	2017-02-15 11:12:00	79
1015-0023	2017-02-15 11:13:00	73
1015-0023	2017-02-15 11:14:00	72
1015-0023	2017-02-15 11:15:00	77
1015-0023	2017-02-15 11:16:00	77
1015-0023	2017-02-15 11:17:00	78
1015-0023	2017-02-15 11:18:00	76
1015-0023	2017-02-15 11:19:00	72
1015-0023	2017-02-15 11:20:00	76
1015-0023	2017-02-15 11:21:00	71
1015-0023	2017-02-15 11:22:00	71
1015-0023	2017-02-15 11:23:00	75
1015-0023	2017-02-15 11:24:00	76
1015-0023	2017-02-15 11:25:00	74
1015-0023	2017-02-15 11:26:00	74
1015-0023	2017-02-15 11:27:00	77
1015-0023	2017-02-15 11:28:00	69
1015-0023	2017-02-15 11:29:00	77
1015-0023	2017-02-15 11:30:00	77
1015-0023	2017-02-15 11:31:00	72
1015-0023	2017-02-15 11:32:00	68
1015-0023	2017-02-15 11:33:00	74
1015-0023	2017-02-15 11:34:00	75
1015-0023	2017-02-15 11:35:00	74
1015-0023	2017-02-15 11:36:00	72
1015-0023	2017-02-15 11:37:00	75
1015-0023	2017-02-15 11:38:00	76
1015-0023	2017-02-15 11:39:00	76
1015-0023	2017-02-15 11:40:00	75
1015-0023	2017-02-15 11:41:00	77
1015-0023	2017-02-15 11:42:00	76
1015-0023	2017-02-15 11:43:00	75
1015-0023	2017-02-15 11:44:00	73
1015-0023	2017-02-15 11:45:00	88
1015-0023	2017-02-15 11:46:00	102
1015-0023	2017-02-15 11:47:00	100
1015-0023	2017-02-15 11:48:00	97
1015-0023	2017-02-15 11:49:00	98
1015-0023	2017-02-15 11:50:00	97
1015-0023	2017-02-15 11:51:00	92
1015-0023	2017-02-15 11:52:00	94
1015-0023	2017-02-15 11:53:00	96
1015-0023	2017-02-15 11:54:00	109
1015-0023	2017-02-15 11:55:00	100
1015-0023	2017-02-15 11:56:00	84
1015-0023	2017-02-15 11:57:00	98
1015-0023	2017-02-15 11:58:00	95
1015-0023	2017-02-15 11:59:00	86
1015-0023	2017-02-15 12:00:00	81
1015-0023	2017-02-15 12:01:00	82
1015-0023	2017-02-15 12:02:00	80
1015-0023	2017-02-15 12:03:00	83
1015-0023	2017-02-15 12:04:00	83
1015-0023	2017-02-15 12:05:00	85
1015-0023	2017-02-15 12:06:00	85
1015-0023	2017-02-15 12:07:00	84
1015-0023	2017-02-15 12:08:00	81
1015-0023	2017-02-15 12:09:00	83
1015-0023	2017-02-15 12:10:00	86
1015-0023	2017-02-15 12:11:00	87
1015-0023	2017-02-15 12:12:00	85
1015-0023	2017-02-15 12:13:00	86
1015-0023	2017-02-15 12:14:00	87
1015-0023	2017-02-15 12:15:00	82
1015-0023	2017-02-15 12:16:00	89
1015-0023	2017-02-15 12:17:00	89
1015-0023	2017-02-15 12:18:00	92
1015-0023	2017-02-15 12:19:00	97
1015-0023	2017-02-15 12:20:00	91
1015-0023	2017-02-15 12:21:00	91
1015-0023	2017-02-15 12:22:00	90
1015-0023	2017-02-15 12:23:00	88
1015-0023	2017-02-15 12:24:00	86
1015-0023	2017-02-15 12:25:00	88
1015-0023	2017-02-15 12:26:00	93
1015-0023	2017-02-15 12:27:00	101
1015-0023	2017-02-15 12:28:00	90
1015-0023	2017-02-15 12:29:00	85
1015-0023	2017-02-15 12:30:00	101
1015-0023	2017-02-15 12:31:00	92
1015-0023	2017-02-15 12:32:00	84
1015-0023	2017-02-15 12:33:00	92
1015-0023	2017-02-15 12:34:00	92
1015-0023	2017-02-15 12:35:00	88
1015-0023	2017-02-15 12:36:00	85
1015-0023	2017-02-15 12:37:00	85
1015-0023	2017-02-15 12:38:00	85
1015-0023	2017-02-15 12:39:00	88
1015-0023	2017-02-15 12:40:00	87
1015-0023	2017-02-15 12:41:00	86
1015-0023	2017-02-15 12:42:00	84
1015-0023	2017-02-15 12:43:00	86
1015-0023	2017-02-15 12:44:00	85
1015-0023	2017-02-15 12:45:00	85
1015-0023	2017-02-15 12:46:00	85
1015-0023	2017-02-15 12:47:00	77
1015-0023	2017-02-15 12:48:00	75
1015-0023	2017-02-15 12:49:00	73
1015-0023	2017-02-15 12:50:00	75
1015-0023	2017-02-15 12:51:00	75
1015-0023	2017-02-15 12:52:00	73
1015-0023	2017-02-15 12:53:00	73
1015-0023	2017-02-15 12:54:00	75
1015-0023	2017-02-15 12:55:00	74
1015-0023	2017-02-15 12:56:00	75
1015-0023	2017-02-15 12:57:00	75
1015-0023	2017-02-15 12:58:00	75
1015-0023	2017-02-15 12:59:00	74
1015-0023	2017-02-15 13:00:00	74
1015-0023	2017-02-15 13:01:00	86
1015-0023	2017-02-15 13:02:00	80
1015-0023	2017-02-15 13:03:00	74
1015-0023	2017-02-15 13:04:00	81
1015-0023	2017-02-15 13:05:00	84
1015-0023	2017-02-15 13:06:00	86
1015-0023	2017-02-15 13:07:00	85
1015-0023	2017-02-15 13:08:00	86
1015-0023	2017-02-15 13:09:00	82
1015-0023	2017-02-15 13:10:00	81
1015-0023	2017-02-15 13:11:00	74
1015-0023	2017-02-15 13:12:00	69
1015-0023	2017-02-15 13:13:00	75
1015-0023	2017-02-15 13:14:00	75
1015-0023	2017-02-15 13:15:00	82
1015-0023	2017-02-15 13:16:00	82
1015-0023	2017-02-15 13:17:00	81
1015-0023	2017-02-15 13:18:00	83
1015-0023	2017-02-15 13:19:00	86
1015-0023	2017-02-15 13:20:00	84
1015-0023	2017-02-15 13:21:00	83
1015-0023	2017-02-15 13:22:00	82
1015-0023	2017-02-15 13:23:00	86
1015-0023	2017-02-15 13:24:00	81
1015-0023	2017-02-15 13:25:00	79
1015-0023	2017-02-15 13:26:00	79
1015-0023	2017-02-15 13:27:00	83
1015-0023	2017-02-15 13:28:00	83
1015-0023	2017-02-15 13:29:00	82
1015-0023	2017-02-15 13:30:00	83
1015-0023	2017-02-15 13:31:00	81
1015-0023	2017-02-15 13:32:00	82
1015-0023	2017-02-15 13:33:00	82
1015-0023	2017-02-15 13:34:00	80
1015-0023	2017-02-15 13:35:00	80
1015-0023	2017-02-15 13:36:00	79
1015-0023	2017-02-15 13:37:00	80
1015-0023	2017-02-15 13:38:00	80
1015-0023	2017-02-15 13:39:00	81
1015-0023	2017-02-15 13:40:00	79
1015-0023	2017-02-15 13:41:00	81
1015-0023	2017-02-15 13:42:00	80
1015-0023	2017-02-15 13:43:00	79
1015-0023	2017-02-15 13:44:00	79
1015-0023	2017-02-15 13:45:00	81
1015-0023	2017-02-15 13:46:00	80
1015-0023	2017-02-15 13:47:00	80
1015-0023	2017-02-15 13:48:00	82
1015-0023	2017-02-15 13:49:00	80
1015-0023	2017-02-15 13:50:00	80
1015-0023	2017-02-15 13:51:00	77
1015-0023	2017-02-15 13:52:00	78
1015-0023	2017-02-15 13:53:00	80
1015-0023	2017-02-15 13:54:00	80
1015-0023	2017-02-15 13:55:00	76
1015-0023	2017-02-15 13:56:00	74
1015-0023	2017-02-15 13:57:00	79
1015-0023	2017-02-15 13:58:00	79
1015-0023	2017-02-15 13:59:00	79
1015-0023	2017-02-15 14:00:00	75
1015-0023	2017-02-15 14:01:00	74
1015-0023	2017-02-15 14:02:00	74
1015-0023	2017-02-15 14:03:00	72
1015-0023	2017-02-15 14:04:00	71
1015-0023	2017-02-15 14:05:00	69
1015-0023	2017-02-15 14:06:00	66
1015-0023	2017-02-15 14:07:00	67
1015-0023	2017-02-15 14:08:00	68
1015-0023	2017-02-15 14:09:00	69
1015-0023	2017-02-15 14:10:00	69
1015-0023	2017-02-15 14:11:00	69
1015-0023	2017-02-15 14:12:00	69
1015-0023	2017-02-15 14:13:00	72
1015-0023	2017-02-15 14:14:00	76
1015-0023	2017-02-15 14:15:00	74
1015-0023	2017-02-15 14:16:00	77
1015-0023	2017-02-15 14:17:00	78
1015-0023	2017-02-15 14:18:00	79
1015-0023	2017-02-15 14:19:00	78
1015-0023	2017-02-15 14:20:00	76
1015-0023	2017-02-15 14:21:00	70
1015-0023	2017-02-15 14:22:00	75
1015-0023	2017-02-15 14:23:00	81
1015-0023	2017-02-15 14:24:00	79
1015-0023	2017-02-15 14:25:00	80
1015-0023	2017-02-15 14:26:00	78
1015-0023	2017-02-15 14:27:00	70
1015-0023	2017-02-15 14:28:00	67
1015-0023	2017-02-15 14:29:00	72
1015-0023	2017-02-15 14:30:00	66
1015-0023	2017-02-15 14:31:00	66
1015-0023	2017-02-15 14:32:00	67
1015-0023	2017-02-15 14:33:00	72
1015-0023	2017-02-15 14:34:00	75
1015-0023	2017-02-15 14:35:00	75
1015-0023	2017-02-15 14:37:00	69
1015-0023	2017-02-15 14:38:00	74
1015-0023	2017-02-15 14:39:00	78
1015-0023	2017-02-15 14:40:00	76
1015-0023	2017-02-15 14:41:00	76
1015-0023	2017-02-15 14:42:00	76
1015-0023	2017-02-15 14:43:00	72
1015-0023	2017-02-15 14:44:00	71
1015-0023	2017-02-15 14:46:00	72
1015-0023	2017-02-15 14:47:00	73
1015-0023	2017-02-15 14:48:00	78
1015-0023	2017-02-15 14:49:00	74
1015-0023	2017-02-15 14:50:00	76
1015-0023	2017-02-15 14:51:00	77
1015-0023	2017-02-15 14:52:00	76
1015-0023	2017-02-15 14:53:00	78
1015-0023	2017-02-15 14:54:00	75
1015-0023	2017-02-15 14:55:00	77
1015-0023	2017-02-15 14:56:00	76
1015-0023	2017-02-15 14:57:00	76
1015-0023	2017-02-15 14:58:00	76
1015-0023	2017-02-15 14:59:00	74
1015-0023	2017-02-15 15:00:00	72
1015-0023	2017-02-15 15:01:00	72
1015-0023	2017-02-15 15:02:00	74
1015-0023	2017-02-15 15:03:00	74
1015-0023	2017-02-15 15:04:00	72
1015-0023	2017-02-15 15:05:00	72
1015-0023	2017-02-15 15:08:00	71
1015-0023	2017-02-15 15:09:00	71
1015-0023	2017-02-15 15:10:00	70
1015-0023	2017-02-15 15:11:00	71
1015-0023	2017-02-15 15:12:00	71
1015-0023	2017-02-15 15:13:00	71
1015-0023	2017-02-15 15:14:00	76
1015-0023	2017-02-15 15:15:00	78
1015-0023	2017-02-15 15:16:00	77
1015-0023	2017-02-15 15:17:00	76
1015-0023	2017-02-15 15:18:00	76
1015-0023	2017-02-15 15:19:00	75
1015-0023	2017-02-15 15:20:00	72
1015-0023	2017-02-15 15:21:00	67
1015-0023	2017-02-15 15:22:00	69
1015-0023	2017-02-15 15:23:00	69
1015-0023	2017-02-15 15:24:00	69
1015-0023	2017-02-15 15:25:00	72
1015-0023	2017-02-15 15:26:00	73
1015-0023	2017-02-15 15:27:00	69
1015-0023	2017-02-15 15:28:00	68
1015-0023	2017-02-15 15:29:00	69
1015-0023	2017-02-15 15:30:00	69
1015-0023	2017-02-15 15:31:00	69
1015-0023	2017-02-15 15:32:00	68
1015-0023	2017-02-15 15:33:00	71
1015-0023	2017-02-15 15:34:00	78
1015-0023	2017-02-15 15:35:00	77
1015-0023	2017-02-15 15:36:00	77
1015-0023	2017-02-15 15:37:00	73
1015-0023	2017-02-15 15:38:00	71
1015-0023	2017-02-15 15:39:00	74
1015-0023	2017-02-15 15:40:00	76
1015-0023	2017-02-15 15:41:00	74
1015-0023	2017-02-15 15:42:00	74
1015-0023	2017-02-15 15:43:00	72
1015-0023	2017-02-15 15:44:00	73
1015-0023	2017-02-15 15:45:00	75
1015-0023	2017-02-15 15:46:00	76
1015-0023	2017-02-15 15:47:00	74
1015-0023	2017-02-15 15:48:00	72
1015-0023	2017-02-15 15:49:00	71
1015-0023	2017-02-15 15:50:00	74
1015-0023	2017-02-15 15:51:00	72
1015-0023	2017-02-15 15:52:00	71
1015-0023	2017-02-15 15:53:00	71
1015-0023	2017-02-15 15:54:00	74
1015-0023	2017-02-15 15:55:00	73
1015-0023	2017-02-15 15:56:00	72
1015-0023	2017-02-15 15:57:00	72
1015-0023	2017-02-15 15:58:00	73
1015-0023	2017-02-15 15:59:00	71
1015-0023	2017-02-15 16:00:00	64
1015-0023	2017-02-15 16:01:00	68
1015-0023	2017-02-15 16:02:00	72
1015-0023	2017-02-15 16:03:00	72
1015-0023	2017-02-15 16:04:00	71
1015-0023	2017-02-15 16:05:00	71
1015-0023	2017-02-15 16:06:00	72
1015-0023	2017-02-15 16:07:00	70
1015-0023	2017-02-15 16:08:00	67
1015-0023	2017-02-15 16:09:00	67
1015-0023	2017-02-15 16:10:00	74
1015-0023	2017-02-15 16:11:00	74
1015-0023	2017-02-15 16:12:00	74
1015-0023	2017-02-15 16:20:00	74
1015-0023	2017-02-15 16:21:00	71
1015-0023	2017-02-15 16:22:00	70
1015-0023	2017-02-15 16:23:00	71
1015-0023	2017-02-15 16:24:00	72
1015-0023	2017-02-15 16:25:00	71
1015-0023	2017-02-15 16:26:00	73
1015-0023	2017-02-15 16:27:00	75
1015-0023	2017-02-15 16:28:00	72
1015-0023	2017-02-15 16:29:00	69
1015-0023	2017-02-15 16:30:00	74
1015-0023	2017-02-15 16:31:00	71
1015-0023	2017-02-15 16:32:00	69
1015-0023	2017-02-15 16:33:00	72
1015-0023	2017-02-15 16:34:00	69
1015-0023	2017-02-15 16:35:00	69
1015-0023	2017-02-15 16:36:00	68
1015-0023	2017-02-15 16:37:00	65
1015-0023	2017-02-15 16:38:00	64
1015-0023	2017-02-15 16:39:00	64
1015-0023	2017-02-15 16:40:00	65
1015-0023	2017-02-15 16:41:00	65
1015-0023	2017-02-15 16:42:00	59
1015-0023	2017-02-15 16:43:00	58
1015-0023	2017-02-15 16:44:00	58
1015-0023	2017-02-15 16:45:00	61
1015-0023	2017-02-15 16:46:00	65
1015-0023	2017-02-15 16:47:00	68
1015-0023	2017-02-15 16:48:00	71
1015-0023	2017-02-15 16:49:00	77
1015-0023	2017-02-15 16:50:00	87
1015-0023	2017-02-15 16:51:00	86
1015-0023	2017-02-15 16:52:00	95
1015-0023	2017-02-15 16:53:00	93
1015-0023	2017-02-15 16:54:00	91
1015-0023	2017-02-15 16:55:00	94
1015-0023	2017-02-15 16:56:00	96
1015-0023	2017-02-15 16:57:00	96
1015-0023	2017-02-15 16:58:00	91
1015-0023	2017-02-15 16:59:00	68
1015-0023	2017-02-15 17:00:00	73
1015-0023	2017-02-15 17:01:00	68
1015-0023	2017-02-15 17:02:00	67
1015-0023	2017-02-15 17:03:00	70
1015-0023	2017-02-15 17:04:00	69
1015-0023	2017-02-15 17:05:00	68
1015-0023	2017-02-15 17:06:00	67
1015-0023	2017-02-15 17:07:00	69
1015-0023	2017-02-15 17:08:00	70
1015-0023	2017-02-15 17:09:00	70
1015-0023	2017-02-15 17:10:00	70
1015-0023	2017-02-15 17:11:00	69
1015-0023	2017-02-15 17:12:00	68
1015-0023	2017-02-15 17:13:00	67
1015-0023	2017-02-15 17:14:00	65
1015-0023	2017-02-15 17:15:00	64
1015-0023	2017-02-15 17:16:00	65
1015-0023	2017-02-15 17:17:00	64
1015-0023	2017-02-15 17:18:00	63
1015-0023	2017-02-15 17:19:00	62
1015-0023	2017-02-15 17:20:00	61
1015-0023	2017-02-15 17:21:00	63
1015-0023	2017-02-15 17:22:00	61
1015-0023	2017-02-15 17:23:00	62
1015-0023	2017-02-15 17:24:00	66
1015-0023	2017-02-15 17:25:00	71
1015-0023	2017-02-15 17:26:00	68
1015-0023	2017-02-15 17:27:00	61
1015-0023	2017-02-15 17:28:00	80
1015-0023	2017-02-15 17:29:00	82
1015-0023	2017-02-15 17:30:00	78
1015-0023	2017-02-15 17:31:00	81
1015-0023	2017-02-15 17:32:00	84
1015-0023	2017-02-15 17:33:00	88
1015-0023	2017-02-15 17:34:00	93
1015-0023	2017-02-15 17:35:00	87
1015-0023	2017-02-15 17:36:00	86
1015-0023	2017-02-15 17:37:00	86
1015-0023	2017-02-15 17:38:00	86
1015-0023	2017-02-15 17:39:00	87
1015-0023	2017-02-15 17:40:00	83
1015-0023	2017-02-15 17:41:00	74
1015-0023	2017-02-15 17:42:00	69
1015-0023	2017-02-15 17:43:00	69
1015-0023	2017-02-15 17:44:00	64
1015-0023	2017-02-15 17:45:00	66
1015-0023	2017-02-15 17:46:00	67
1015-0023	2017-02-15 17:47:00	70
1015-0023	2017-02-15 17:48:00	72
1015-0023	2017-02-15 17:49:00	71
1015-0023	2017-02-15 17:50:00	69
1015-0023	2017-02-15 17:51:00	71
1015-0023	2017-02-15 17:52:00	72
1015-0023	2017-02-15 17:53:00	71
1015-0023	2017-02-15 17:54:00	77
1015-0023	2017-02-15 17:55:00	75
1015-0023	2017-02-15 17:56:00	65
1015-0023	2017-02-15 17:57:00	63
1015-0023	2017-02-15 17:58:00	66
1015-0023	2017-02-15 17:59:00	69
1015-0023	2017-02-15 18:00:00	71
1015-0023	2017-02-15 18:01:00	70
1015-0023	2017-02-15 18:02:00	69
1015-0023	2017-02-15 18:03:00	67
1015-0023	2017-02-15 18:04:00	63
1015-0023	2017-02-15 18:05:00	63
1015-0023	2017-02-15 18:06:00	67
1015-0023	2017-02-15 18:07:00	69
1015-0023	2017-02-15 18:08:00	67
1015-0023	2017-02-15 18:09:00	66
1015-0023	2017-02-15 18:10:00	67
1015-0023	2017-02-15 18:11:00	66
1015-0023	2017-02-15 18:12:00	64
1015-0023	2017-02-15 18:13:00	64
1015-0023	2017-02-15 18:14:00	64
1015-0023	2017-02-15 18:15:00	64
1015-0023	2017-02-15 18:16:00	63
1015-0023	2017-02-15 18:17:00	63
1015-0023	2017-02-15 18:18:00	63
1015-0023	2017-02-15 18:19:00	63
1015-0023	2017-02-15 18:20:00	62
1015-0023	2017-02-15 18:21:00	64
1015-0023	2017-02-15 18:22:00	64
1015-0023	2017-02-15 18:23:00	68
1015-0023	2017-02-15 18:24:00	69
1015-0023	2017-02-15 18:25:00	68
1015-0023	2017-02-15 18:26:00	68
1015-0023	2017-02-15 18:27:00	70
1015-0023	2017-02-15 18:28:00	70
1015-0023	2017-02-15 18:29:00	69
1015-0023	2017-02-15 18:30:00	68
1015-0023	2017-02-15 18:31:00	68
1015-0023	2017-02-15 18:32:00	68
1015-0023	2017-02-15 18:33:00	67
1015-0023	2017-02-15 18:34:00	68
1015-0023	2017-02-15 18:35:00	68
1015-0023	2017-02-15 18:36:00	69
1015-0023	2017-02-15 18:37:00	68
1015-0023	2017-02-15 18:38:00	69
1015-0023	2017-02-15 18:39:00	66
1015-0023	2017-02-15 18:40:00	67
1015-0023	2017-02-15 18:41:00	66
1015-0023	2017-02-15 18:42:00	64
1015-0023	2017-02-15 18:43:00	65
1015-0023	2017-02-15 18:44:00	64
1015-0023	2017-02-15 18:45:00	62
1015-0023	2017-02-15 18:46:00	61
1015-0023	2017-02-15 18:47:00	61
1015-0023	2017-02-15 18:48:00	63
1015-0023	2017-02-15 18:49:00	66
1015-0023	2017-02-15 18:50:00	67
1015-0023	2017-02-15 18:51:00	68
1015-0023	2017-02-15 18:52:00	63
1015-0023	2017-02-15 18:53:00	61
1015-0023	2017-02-15 18:54:00	64
1015-0023	2017-02-15 18:55:00	65
1015-0023	2017-02-15 18:56:00	62
1015-0023	2017-02-15 18:57:00	62
1015-0023	2017-02-15 18:58:00	67
1015-0023	2017-02-15 18:59:00	67
1015-0023	2017-02-15 19:00:00	67
1015-0023	2017-02-15 19:01:00	68
1015-0023	2017-02-15 19:02:00	64
1015-0023	2017-02-15 19:03:00	64
1015-0023	2017-02-15 19:04:00	63
1015-0023	2017-02-15 19:05:00	63
1015-0023	2017-02-15 19:06:00	65
1015-0023	2017-02-15 19:07:00	65
1015-0023	2017-02-15 19:08:00	65
1015-0023	2017-02-15 19:09:00	65
1015-0023	2017-02-15 19:10:00	63
1015-0023	2017-02-15 19:11:00	65
1015-0023	2017-02-15 19:12:00	66
1015-0023	2017-02-15 19:13:00	65
1015-0023	2017-02-15 19:14:00	61
1015-0023	2017-02-15 19:15:00	63
1015-0023	2017-02-15 19:16:00	63
1015-0023	2017-02-15 19:17:00	64
1015-0023	2017-02-15 19:18:00	62
1015-0023	2017-02-15 19:19:00	63
1015-0023	2017-02-15 19:20:00	63
1015-0023	2017-02-15 19:21:00	63
1015-0023	2017-02-15 19:22:00	62
1015-0023	2017-02-15 19:23:00	59
1015-0023	2017-02-15 19:24:00	59
1015-0023	2017-02-15 19:25:00	63
1015-0023	2017-02-15 19:26:00	63
1015-0023	2017-02-15 19:27:00	63
1015-0023	2017-02-15 19:28:00	66
1015-0023	2017-02-15 19:29:00	68
1015-0023	2017-02-15 19:30:00	68
1015-0023	2017-02-15 19:31:00	68
1015-0023	2017-02-15 19:32:00	67
1015-0023	2017-02-15 19:33:00	67
1015-0023	2017-02-15 19:34:00	68
1015-0023	2017-02-15 19:35:00	68
1015-0023	2017-02-15 19:36:00	69
1015-0023	2017-02-15 19:37:00	68
1015-0023	2017-02-15 19:38:00	69
1015-0023	2017-02-15 19:39:00	67
1015-0023	2017-02-15 19:40:00	66
1015-0023	2017-02-15 19:41:00	66
1015-0023	2017-02-15 19:42:00	68
1015-0023	2017-02-15 19:43:00	66
1015-0023	2017-02-15 19:44:00	65
1015-0023	2017-02-15 19:45:00	64
1015-0023	2017-02-15 19:46:00	65
1015-0023	2017-02-15 19:47:00	64
1015-0023	2017-02-15 19:48:00	64
1015-0023	2017-02-15 19:49:00	64
1015-0023	2017-02-15 19:50:00	64
1015-0023	2017-02-15 19:51:00	64
1015-0023	2017-02-15 19:52:00	61
1015-0023	2017-02-15 19:53:00	61
1015-0023	2017-02-15 19:54:00	65
1015-0023	2017-02-15 19:55:00	68
1015-0023	2017-02-15 19:56:00	66
1015-0023	2017-02-15 19:57:00	66
1015-0023	2017-02-15 19:58:00	66
1015-0023	2017-02-15 19:59:00	67
1015-0023	2017-02-15 20:00:00	66
1015-0023	2017-02-15 20:01:00	64
1015-0023	2017-02-15 20:02:00	66
1015-0023	2017-02-15 20:03:00	65
1015-0023	2017-02-15 20:04:00	65
1015-0023	2017-02-15 20:05:00	63
1015-0023	2017-02-15 20:06:00	62
1015-0023	2017-02-15 20:07:00	62
1015-0023	2017-02-15 20:08:00	62
1015-0023	2017-02-15 20:09:00	63
1015-0023	2017-02-15 20:10:00	63
1015-0023	2017-02-15 20:11:00	64
1015-0023	2017-02-15 20:12:00	64
1015-0023	2017-02-15 20:13:00	64
1015-0023	2017-02-15 20:14:00	61
1015-0023	2017-02-15 20:15:00	62
1015-0023	2017-02-15 20:16:00	64
1015-0023	2017-02-15 20:17:00	70
1015-0023	2017-02-15 20:18:00	67
1015-0023	2017-02-15 20:19:00	66
1015-0023	2017-02-15 20:20:00	70
1015-0023	2017-02-15 20:21:00	70
1015-0023	2017-02-15 20:22:00	69
1015-0023	2017-02-15 20:23:00	69
1015-0023	2017-02-15 20:24:00	70
1015-0023	2017-02-15 20:25:00	71
1015-0023	2017-02-15 20:26:00	77
1015-0023	2017-02-15 20:27:00	72
1015-0023	2017-02-15 20:28:00	69
1015-0023	2017-02-15 20:29:00	96
1015-0023	2017-02-15 20:30:00	113
1015-0023	2017-02-15 20:31:00	104
1015-0023	2017-02-15 20:32:00	99
1015-0023	2017-02-15 20:33:00	99
1015-0023	2017-02-15 20:34:00	85
1015-0023	2017-02-15 20:35:00	78
1015-0023	2017-02-15 20:36:00	79
1015-0023	2017-02-15 20:37:00	74
1015-0023	2017-02-15 20:38:00	81
1015-0023	2017-02-15 20:39:00	92
1015-0023	2017-02-15 20:40:00	85
1015-0023	2017-02-15 20:41:00	79
1015-0023	2017-02-15 20:42:00	80
1015-0023	2017-02-15 20:43:00	79
1015-0023	2017-02-15 20:44:00	73
1015-0023	2017-02-15 20:45:00	71
1015-0023	2017-02-15 20:46:00	73
1015-0023	2017-02-15 20:47:00	74
1015-0023	2017-02-15 20:48:00	74
1015-0023	2017-02-15 20:49:00	84
1015-0023	2017-02-15 20:50:00	85
1015-0023	2017-02-15 20:51:00	78
1015-0023	2017-02-15 20:52:00	83
1015-0023	2017-02-15 20:53:00	97
1015-0023	2017-02-15 20:54:00	117
1015-0023	2017-02-15 20:55:00	131
1015-0023	2017-02-15 20:56:00	98
1015-0023	2017-02-15 20:57:00	85
1015-0023	2017-02-15 20:58:00	78
1015-0023	2017-02-15 20:59:00	78
1015-0023	2017-02-15 21:00:00	76
1015-0023	2017-02-15 21:01:00	74
1015-0023	2017-02-15 21:02:00	72
1015-0023	2017-02-15 21:03:00	70
1015-0023	2017-02-15 21:04:00	68
1015-0023	2017-02-15 21:05:00	68
1015-0023	2017-02-15 21:06:00	75
1015-0023	2017-02-15 21:07:00	80
1015-0023	2017-02-15 21:08:00	78
1015-0023	2017-02-15 21:09:00	74
1015-0023	2017-02-15 21:10:00	72
1015-0023	2017-02-15 21:11:00	73
1015-0023	2017-02-15 21:12:00	71
1015-0023	2017-02-15 21:13:00	73
1015-0023	2017-02-15 21:14:00	61
1015-0023	2017-02-15 21:15:00	74
1015-0023	2017-02-15 21:16:00	71
1015-0023	2017-02-15 21:17:00	71
1015-0023	2017-02-15 21:18:00	72
1015-0023	2017-02-15 21:19:00	71
1015-0023	2017-02-15 21:20:00	75
1015-0023	2017-02-15 21:21:00	75
1015-0023	2017-02-15 21:22:00	75
1015-0023	2017-02-15 21:23:00	76
1015-0023	2017-02-15 21:24:00	71
1015-0023	2017-02-15 21:25:00	74
1015-0023	2017-02-15 21:26:00	73
1015-0023	2017-02-15 21:27:00	74
1015-0023	2017-02-15 21:28:00	72
1015-0023	2017-02-15 21:29:00	74
1015-0023	2017-02-15 21:30:00	74
1015-0023	2017-02-15 21:31:00	73
1015-0023	2017-02-15 21:32:00	70
1015-0023	2017-02-15 21:33:00	72
1015-0023	2017-02-15 21:34:00	72
1015-0023	2017-02-15 21:35:00	71
1015-0023	2017-02-15 21:36:00	70
1015-0023	2017-02-15 21:37:00	71
1015-0023	2017-02-15 21:38:00	71
1015-0023	2017-02-15 21:39:00	72
1015-0023	2017-02-15 21:40:00	75
1015-0023	2017-02-15 21:41:00	73
1015-0023	2017-02-15 21:42:00	70
1015-0023	2017-02-15 21:43:00	69
1015-0023	2017-02-15 21:44:00	72
1015-0023	2017-02-15 21:45:00	73
1015-0023	2017-02-15 21:46:00	71
1015-0023	2017-02-15 21:47:00	72
1015-0023	2017-02-15 21:48:00	70
1015-0023	2017-02-15 21:49:00	72
1015-0023	2017-02-15 21:50:00	72
1015-0023	2017-02-15 21:51:00	73
1015-0023	2017-02-15 21:52:00	70
1015-0023	2017-02-15 21:53:00	70
1015-0023	2017-02-15 21:54:00	70
1015-0023	2017-02-15 21:55:00	69
1015-0023	2017-02-15 21:56:00	68
1015-0023	2017-02-15 21:57:00	70
1015-0023	2017-02-15 21:58:00	76
1015-0023	2017-02-15 21:59:00	81
1015-0023	2017-02-15 22:00:00	79
1015-0023	2017-02-15 22:01:00	75
1015-0023	2017-02-15 22:02:00	74
1015-0023	2017-02-15 22:03:00	72
1015-0023	2017-02-15 22:04:00	72
1015-0023	2017-02-15 22:05:00	72
1015-0023	2017-02-15 22:06:00	74
1015-0023	2017-02-15 22:07:00	74
1015-0023	2017-02-15 22:08:00	74
1015-0023	2017-02-15 22:09:00	73
1015-0023	2017-02-15 22:10:00	70
1015-0023	2017-02-15 22:11:00	69
1015-0023	2017-02-15 22:12:00	68
1015-0023	2017-02-15 22:13:00	73
1015-0023	2017-02-15 22:14:00	75
1015-0023	2017-02-15 22:15:00	72
1015-0023	2017-02-15 22:16:00	72
1015-0023	2017-02-15 22:17:00	74
1015-0023	2017-02-16 07:40:00	106
1015-0023	2017-02-16 07:41:00	106
