## Supplementary Data 2 for "Digital phenotyping by consumer wearables identifies sleep-associated markers of cardiovascular disease risk and biological aging": HRTable_1015-0071-NHC.tsv

1015-0071	2017-01-27 09:33:00	56
1015-0071	2017-01-27 09:34:00	50
1015-0071	2017-01-27 09:35:00	48
1015-0071	2017-01-27 09:36:00	51
1015-0071	2017-01-27 09:39:00	79
1015-0071	2017-01-27 09:40:00	76
1015-0071	2017-01-27 09:41:00	60
1015-0071	2017-01-27 09:42:00	63
1015-0071	2017-01-27 09:43:00	64
1015-0071	2017-01-27 09:44:00	63
1015-0071	2017-01-27 09:45:00	63
1015-0071	2017-01-27 09:46:00	57
1015-0071	2017-01-27 09:47:00	60
1015-0071	2017-01-27 09:48:00	66
1015-0071	2017-01-27 09:49:00	77
1015-0071	2017-01-27 09:50:00	79
1015-0071	2017-01-27 09:51:00	87
1015-0071	2017-01-27 09:52:00	77
1015-0071	2017-01-27 09:53:00	74
1015-0071	2017-01-27 09:54:00	70
1015-0071	2017-01-27 09:55:00	68
1015-0071	2017-01-27 09:56:00	65
1015-0071	2017-01-27 09:57:00	63
1015-0071	2017-01-27 09:58:00	63
1015-0071	2017-01-27 09:59:00	65
1015-0071	2017-01-27 10:00:00	69
1015-0071	2017-01-27 10:01:00	69
1015-0071	2017-01-27 10:02:00	68
1015-0071	2017-01-27 10:03:00	61
1015-0071	2017-01-27 10:04:00	62
1015-0071	2017-01-27 10:05:00	63
1015-0071	2017-01-27 10:06:00	69
1015-0071	2017-01-27 10:07:00	66
1015-0071	2017-01-27 10:08:00	64
1015-0071	2017-01-27 10:09:00	63
1015-0071	2017-01-27 10:10:00	61
1015-0071	2017-01-27 10:11:00	61
1015-0071	2017-01-27 10:12:00	62
1015-0071	2017-01-27 10:13:00	62
1015-0071	2017-01-27 10:14:00	64
1015-0071	2017-01-27 10:15:00	71
1015-0071	2017-01-27 10:16:00	66
1015-0071	2017-01-27 10:17:00	75
1015-0071	2017-01-27 10:18:00	93
1015-0071	2017-01-27 10:19:00	88
1015-0071	2017-01-27 10:20:00	81
1015-0071	2017-01-27 10:21:00	89
1015-0071	2017-01-27 10:22:00	86
1015-0071	2017-01-27 10:23:00	79
1015-0071	2017-01-27 10:24:00	84
1015-0071	2017-01-27 10:25:00	104
1015-0071	2017-01-27 10:26:00	86
1015-0071	2017-01-27 10:27:00	81
1015-0071	2017-01-27 10:28:00	84
1015-0071	2017-01-27 10:29:00	84
1015-0071	2017-01-27 10:30:00	85
1015-0071	2017-01-27 10:31:00	76
1015-0071	2017-01-27 10:32:00	77
1015-0071	2017-01-27 10:33:00	77
1015-0071	2017-01-27 10:34:00	78
1015-0071	2017-01-27 10:35:00	75
1015-0071	2017-01-27 10:36:00	76
1015-0071	2017-01-27 10:37:00	77
1015-0071	2017-01-27 10:38:00	72
1015-0071	2017-01-27 10:39:00	71
1015-0071	2017-01-27 10:40:00	73
1015-0071	2017-01-27 10:41:00	76
1015-0071	2017-01-27 10:42:00	71
1015-0071	2017-01-27 10:43:00	78
1015-0071	2017-01-27 10:44:00	75
1015-0071	2017-01-27 10:45:00	73
1015-0071	2017-01-27 10:46:00	70
1015-0071	2017-01-27 10:47:00	74
1015-0071	2017-01-27 10:48:00	77
1015-0071	2017-01-27 10:49:00	71
1015-0071	2017-01-27 10:50:00	73
1015-0071	2017-01-27 10:51:00	89
1015-0071	2017-01-27 10:52:00	89
1015-0071	2017-01-27 10:53:00	89
1015-0071	2017-01-27 10:54:00	80
1015-0071	2017-01-27 10:55:00	74
1015-0071	2017-01-27 10:56:00	89
1015-0071	2017-01-27 10:57:00	93
1015-0071	2017-01-27 10:58:00	92
1015-0071	2017-01-27 10:59:00	80
1015-0071	2017-01-27 11:00:00	70
1015-0071	2017-01-27 11:01:00	74
1015-0071	2017-01-27 11:02:00	73
1015-0071	2017-01-27 11:03:00	73
1015-0071	2017-01-27 11:04:00	74
1015-0071	2017-01-27 11:05:00	79
1015-0071	2017-01-27 11:06:00	83
1015-0071	2017-01-27 11:07:00	79
1015-0071	2017-01-27 11:08:00	76
1015-0071	2017-01-27 11:09:00	81
1015-0071	2017-01-27 11:10:00	75
1015-0071	2017-01-27 11:11:00	80
1015-0071	2017-01-27 11:12:00	83
1015-0071	2017-01-27 11:13:00	80
1015-0071	2017-01-27 11:14:00	73
1015-0071	2017-01-27 11:15:00	75
1015-0071	2017-01-27 11:16:00	78
1015-0071	2017-01-27 11:17:00	74
1015-0071	2017-01-27 11:18:00	79
1015-0071	2017-01-27 11:19:00	89
1015-0071	2017-01-27 11:20:00	71
1015-0071	2017-01-27 11:21:00	70
1015-0071	2017-01-27 11:22:00	74
1015-0071	2017-01-27 11:23:00	76
1015-0071	2017-01-27 11:24:00	66
1015-0071	2017-01-27 11:25:00	67
1015-0071	2017-01-27 11:26:00	70
1015-0071	2017-01-27 11:27:00	74
1015-0071	2017-01-27 11:28:00	86
1015-0071	2017-01-27 11:29:00	93
1015-0071	2017-01-27 11:30:00	95
1015-0071	2017-01-27 11:31:00	99
1015-0071	2017-01-27 11:32:00	104
1015-0071	2017-01-27 11:33:00	109
1015-0071	2017-01-27 11:34:00	84
1015-0071	2017-01-27 11:35:00	76
1015-0071	2017-01-27 11:36:00	77
1015-0071	2017-01-27 11:37:00	76
1015-0071	2017-01-27 11:38:00	71
1015-0071	2017-01-27 11:39:00	72
1015-0071	2017-01-27 11:40:00	68
1015-0071	2017-01-27 11:41:00	69
1015-0071	2017-01-27 11:42:00	68
1015-0071	2017-01-27 11:43:00	68
1015-0071	2017-01-27 11:44:00	66
1015-0071	2017-01-27 11:45:00	68
1015-0071	2017-01-27 11:46:00	68
1015-0071	2017-01-27 11:47:00	71
1015-0071	2017-01-27 11:48:00	77
1015-0071	2017-01-27 11:49:00	81
1015-0071	2017-01-27 11:50:00	87
1015-0071	2017-01-27 11:51:00	75
1015-0071	2017-01-27 11:52:00	66
1015-0071	2017-01-27 11:53:00	63
1015-0071	2017-01-27 11:54:00	63
1015-0071	2017-01-27 11:55:00	66
1015-0071	2017-01-27 11:56:00	69
1015-0071	2017-01-27 11:57:00	71
1015-0071	2017-01-27 11:58:00	68
1015-0071	2017-01-27 11:59:00	71
1015-0071	2017-01-27 12:00:00	70
1015-0071	2017-01-27 12:01:00	75
1015-0071	2017-01-27 12:02:00	74
1015-0071	2017-01-27 12:03:00	86
1015-0071	2017-01-27 12:04:00	93
1015-0071	2017-01-27 12:05:00	78
1015-0071	2017-01-27 12:06:00	67
1015-0071	2017-01-27 12:07:00	66
1015-0071	2017-01-27 12:08:00	67
1015-0071	2017-01-27 12:09:00	64
1015-0071	2017-01-27 12:10:00	61
1015-0071	2017-01-27 12:11:00	65
1015-0071	2017-01-27 12:12:00	66
1015-0071	2017-01-27 12:13:00	63
1015-0071	2017-01-27 12:14:00	62
1015-0071	2017-01-27 12:15:00	63
1015-0071	2017-01-27 12:16:00	62
1015-0071	2017-01-27 12:17:00	65
1015-0071	2017-01-27 12:18:00	67
1015-0071	2017-01-27 12:19:00	65
1015-0071	2017-01-27 12:20:00	69
1015-0071	2017-01-27 12:21:00	77
1015-0071	2017-01-27 12:22:00	84
1015-0071	2017-01-27 12:23:00	81
1015-0071	2017-01-27 12:24:00	88
1015-0071	2017-01-27 12:25:00	89
1015-0071	2017-01-27 12:26:00	79
1015-0071	2017-01-27 12:27:00	79
1015-0071	2017-01-27 12:28:00	80
1015-0071	2017-01-27 12:29:00	80
1015-0071	2017-01-27 12:30:00	75
1015-0071	2017-01-27 12:31:00	76
1015-0071	2017-01-27 12:32:00	85
1015-0071	2017-01-27 12:33:00	82
1015-0071	2017-01-27 12:34:00	80
1015-0071	2017-01-27 12:35:00	87
1015-0071	2017-01-27 12:36:00	85
1015-0071	2017-01-27 12:37:00	69
1015-0071	2017-01-27 12:38:00	62
1015-0071	2017-01-27 12:39:00	61
1015-0071	2017-01-27 12:40:00	62
1015-0071	2017-01-27 12:41:00	62
1015-0071	2017-01-27 12:42:00	64
1015-0071	2017-01-27 12:43:00	64
1015-0071	2017-01-27 12:44:00	62
1015-0071	2017-01-27 12:45:00	61
1015-0071	2017-01-27 12:46:00	63
1015-0071	2017-01-27 12:47:00	58
1015-0071	2017-01-27 12:48:00	57
1015-0071	2017-01-27 12:49:00	61
1015-0071	2017-01-27 12:50:00	61
1015-0071	2017-01-27 12:51:00	60
1015-0071	2017-01-27 12:52:00	62
1015-0071	2017-01-27 12:53:00	67
1015-0071	2017-01-27 12:54:00	71
1015-0071	2017-01-27 12:55:00	74
1015-0071	2017-01-27 12:56:00	80
1015-0071	2017-01-27 12:57:00	93
1015-0071	2017-01-27 12:58:00	109
1015-0071	2017-01-27 12:59:00	110
1015-0071	2017-01-27 13:00:00	114
1015-0071	2017-01-27 13:01:00	108
1015-0071	2017-01-27 13:02:00	117
1015-0071	2017-01-27 13:03:00	123
1015-0071	2017-01-27 13:04:00	111
1015-0071	2017-01-27 13:05:00	87
1015-0071	2017-01-27 13:06:00	91
1015-0071	2017-01-27 13:07:00	106
1015-0071	2017-01-27 13:08:00	102
1015-0071	2017-01-27 13:09:00	112
1015-0071	2017-01-27 13:10:00	101
1015-0071	2017-01-27 13:11:00	99
1015-0071	2017-01-27 13:12:00	97
1015-0071	2017-01-27 13:13:00	93
1015-0071	2017-01-27 13:15:00	58
1015-0071	2017-01-27 13:16:00	83
1015-0071	2017-01-27 13:17:00	80
1015-0071	2017-01-27 13:18:00	75
1015-0071	2017-01-27 13:19:00	77
1015-0071	2017-01-27 13:20:00	73
1015-0071	2017-01-27 13:21:00	70
1015-0071	2017-01-27 13:22:00	75
1015-0071	2017-01-27 13:23:00	76
1015-0071	2017-01-27 13:24:00	75
1015-0071	2017-01-27 13:25:00	72
1015-0071	2017-01-27 13:26:00	67
1015-0071	2017-01-27 13:27:00	71
1015-0071	2017-01-27 13:28:00	71
1015-0071	2017-01-27 13:29:00	66
1015-0071	2017-01-27 13:30:00	67
1015-0071	2017-01-27 13:31:00	67
1015-0071	2017-01-27 13:32:00	70
1015-0071	2017-01-27 13:33:00	72
1015-0071	2017-01-27 13:34:00	74
1015-0071	2017-01-27 13:35:00	71
1015-0071	2017-01-27 13:36:00	70
1015-0071	2017-01-27 13:37:00	73
1015-0071	2017-01-27 13:38:00	67
1015-0071	2017-01-27 13:39:00	72
1015-0071	2017-01-27 13:40:00	77
1015-0071	2017-01-27 13:41:00	79
1015-0071	2017-01-27 13:42:00	79
1015-0071	2017-01-27 13:43:00	73
1015-0071	2017-01-27 13:44:00	74
1015-0071	2017-01-27 13:45:00	73
1015-0071	2017-01-27 13:46:00	78
1015-0071	2017-01-27 13:47:00	76
1015-0071	2017-01-27 13:48:00	79
1015-0071	2017-01-27 13:49:00	72
1015-0071	2017-01-27 13:50:00	80
1015-0071	2017-01-27 13:51:00	79
1015-0071	2017-01-27 13:52:00	79
1015-0071	2017-01-27 13:53:00	90
1015-0071	2017-01-27 13:54:00	76
1015-0071	2017-01-27 13:55:00	75
1015-0071	2017-01-27 13:56:00	87
1015-0071	2017-01-27 13:57:00	83
1015-0071	2017-01-27 13:58:00	78
1015-0071	2017-01-27 13:59:00	82
1015-0071	2017-01-27 14:00:00	93
1015-0071	2017-01-27 14:01:00	89
1015-0071	2017-01-27 14:02:00	83
1015-0071	2017-01-27 14:03:00	86
1015-0071	2017-01-27 14:04:00	87
1015-0071	2017-01-27 14:05:00	72
1015-0071	2017-01-27 14:06:00	66
1015-0071	2017-01-27 14:07:00	63
1015-0071	2017-01-27 14:08:00	64
1015-0071	2017-01-27 14:09:00	64
1015-0071	2017-01-27 14:10:00	70
1015-0071	2017-01-27 14:11:00	75
1015-0071	2017-01-27 14:12:00	75
1015-0071	2017-01-27 14:13:00	77
1015-0071	2017-01-27 14:14:00	78
1015-0071	2017-01-27 14:15:00	76
1015-0071	2017-01-27 14:16:00	81
1015-0071	2017-01-27 14:17:00	87
1015-0071	2017-01-27 14:18:00	86
1015-0071	2017-01-27 14:19:00	85
1015-0071	2017-01-27 14:20:00	84
1015-0071	2017-01-27 14:21:00	86
1015-0071	2017-01-27 14:22:00	87
1015-0071	2017-01-27 14:23:00	82
1015-0071	2017-01-27 14:24:00	77
1015-0071	2017-01-27 14:25:00	76
1015-0071	2017-01-27 14:26:00	73
1015-0071	2017-01-27 14:27:00	74
1015-0071	2017-01-27 14:28:00	70
1015-0071	2017-01-27 14:29:00	76
1015-0071	2017-01-27 14:30:00	85
1015-0071	2017-01-27 14:31:00	91
1015-0071	2017-01-27 14:32:00	94
1015-0071	2017-01-27 14:33:00	83
1015-0071	2017-01-27 14:34:00	91
1015-0071	2017-01-27 14:35:00	101
1015-0071	2017-01-27 14:36:00	99
1015-0071	2017-01-27 14:37:00	102
1015-0071	2017-01-27 14:38:00	106
1015-0071	2017-01-27 14:39:00	100
1015-0071	2017-01-27 14:40:00	99
1015-0071	2017-01-27 14:41:00	99
1015-0071	2017-01-27 14:42:00	95
1015-0071	2017-01-27 14:43:00	86
1015-0071	2017-01-27 14:44:00	88
1015-0071	2017-01-27 14:45:00	87
1015-0071	2017-01-27 14:46:00	91
1015-0071	2017-01-27 14:47:00	100
1015-0071	2017-01-27 14:48:00	104
1015-0071	2017-01-27 14:49:00	102
1015-0071	2017-01-27 14:50:00	103
1015-0071	2017-01-27 14:51:00	96
1015-0071	2017-01-27 14:52:00	92
1015-0071	2017-01-27 14:53:00	94
1015-0071	2017-01-27 14:54:00	102
1015-0071	2017-01-27 14:55:00	95
1015-0071	2017-01-27 14:56:00	104
1015-0071	2017-01-27 14:57:00	108
1015-0071	2017-01-27 14:58:00	105
1015-0071	2017-01-27 14:59:00	86
1015-0071	2017-01-27 15:00:00	84
1015-0071	2017-01-27 15:01:00	83
1015-0071	2017-01-27 15:02:00	80
1015-0071	2017-01-27 15:03:00	96
1015-0071	2017-01-27 15:04:00	97
1015-0071	2017-01-27 15:05:00	93
1015-0071	2017-01-27 15:06:00	89
1015-0071	2017-01-27 15:07:00	82
1015-0071	2017-01-27 15:08:00	78
1015-0071	2017-01-27 15:09:00	82
1015-0071	2017-01-27 15:10:00	80
1015-0071	2017-01-27 15:11:00	79
1015-0071	2017-01-27 15:12:00	80
1015-0071	2017-01-27 15:13:00	79
1015-0071	2017-01-27 15:14:00	76
1015-0071	2017-01-27 15:15:00	73
1015-0071	2017-01-27 15:16:00	73
1015-0071	2017-01-27 15:17:00	74
1015-0071	2017-01-27 15:18:00	72
1015-0071	2017-01-27 15:19:00	73
1015-0071	2017-01-27 15:20:00	74
1015-0071	2017-01-27 15:21:00	72
1015-0071	2017-01-27 15:22:00	75
1015-0071	2017-01-27 15:23:00	75
1015-0071	2017-01-27 15:24:00	78
1015-0071	2017-01-27 15:25:00	77
1015-0071	2017-01-27 15:26:00	77
1015-0071	2017-01-27 15:27:00	77
1015-0071	2017-01-27 15:28:00	74
1015-0071	2017-01-27 15:29:00	71
1015-0071	2017-01-27 15:30:00	75
1015-0071	2017-01-27 15:31:00	72
1015-0071	2017-01-27 15:32:00	73
1015-0071	2017-01-27 15:33:00	71
1015-0071	2017-01-27 15:34:00	74
1015-0071	2017-01-27 15:35:00	72
1015-0071	2017-01-27 15:36:00	72
1015-0071	2017-01-27 15:37:00	78
1015-0071	2017-01-27 15:38:00	82
1015-0071	2017-01-27 15:39:00	74
1015-0071	2017-01-27 15:40:00	74
1015-0071	2017-01-27 15:41:00	73
1015-0071	2017-01-27 15:42:00	75
1015-0071	2017-01-27 15:43:00	77
1015-0071	2017-01-27 15:44:00	76
1015-0071	2017-01-27 15:45:00	86
1015-0071	2017-01-27 15:46:00	87
1015-0071	2017-01-27 15:47:00	82
1015-0071	2017-01-27 15:48:00	77
1015-0071	2017-01-27 15:49:00	76
1015-0071	2017-01-27 15:50:00	78
1015-0071	2017-01-27 15:51:00	77
1015-0071	2017-01-27 15:52:00	75
1015-0071	2017-01-27 15:53:00	75
1015-0071	2017-01-27 15:54:00	73
1015-0071	2017-01-27 15:55:00	70
1015-0071	2017-01-27 15:56:00	69
1015-0071	2017-01-27 15:57:00	73
1015-0071	2017-01-27 15:58:00	72
1015-0071	2017-01-27 15:59:00	71
1015-0071	2017-01-27 16:00:00	67
1015-0071	2017-01-27 16:01:00	68
1015-0071	2017-01-27 16:02:00	69
1015-0071	2017-01-27 16:03:00	71
1015-0071	2017-01-27 16:04:00	74
1015-0071	2017-01-27 16:05:00	76
1015-0071	2017-01-27 16:06:00	78
1015-0071	2017-01-27 16:07:00	73
1015-0071	2017-01-27 16:08:00	71
1015-0071	2017-01-27 16:09:00	71
1015-0071	2017-01-27 16:10:00	72
1015-0071	2017-01-27 16:11:00	74
1015-0071	2017-01-27 16:12:00	74
1015-0071	2017-01-27 16:13:00	71
1015-0071	2017-01-27 16:14:00	70
1015-0071	2017-01-27 16:15:00	75
1015-0071	2017-01-27 16:16:00	96
1015-0071	2017-01-27 16:17:00	123
1015-0071	2017-01-27 16:18:00	74
1015-0071	2017-01-27 16:19:00	69
1015-0071	2017-01-27 16:20:00	67
1015-0071	2017-01-27 16:21:00	66
1015-0071	2017-01-27 16:22:00	66
1015-0071	2017-01-27 16:23:00	71
1015-0071	2017-01-27 16:24:00	72
1015-0071	2017-01-27 16:25:00	75
1015-0071	2017-01-27 16:26:00	70
1015-0071	2017-01-27 16:27:00	70
1015-0071	2017-01-27 16:28:00	74
1015-0071	2017-01-27 16:29:00	76
1015-0071	2017-01-27 16:30:00	77
1015-0071	2017-01-27 16:31:00	77
1015-0071	2017-01-27 16:32:00	75
1015-0071	2017-01-27 16:33:00	67
1015-0071	2017-01-27 16:34:00	65
1015-0071	2017-01-27 16:35:00	65
1015-0071	2017-01-27 16:36:00	65
1015-0071	2017-01-27 16:37:00	66
1015-0071	2017-01-27 16:38:00	65
1015-0071	2017-01-27 16:39:00	66
1015-0071	2017-01-27 16:40:00	66
1015-0071	2017-01-27 16:41:00	67
1015-0071	2017-01-27 16:42:00	67
1015-0071	2017-01-27 16:43:00	64
1015-0071	2017-01-27 16:44:00	64
1015-0071	2017-01-27 16:45:00	66
1015-0071	2017-01-27 16:46:00	66
1015-0071	2017-01-27 16:47:00	61
1015-0071	2017-01-27 16:48:00	61
1015-0071	2017-01-27 16:49:00	63
1015-0071	2017-01-27 16:50:00	63
1015-0071	2017-01-27 16:51:00	65
1015-0071	2017-01-27 16:52:00	65
1015-0071	2017-01-27 16:53:00	62
1015-0071	2017-01-27 16:54:00	61
1015-0071	2017-01-27 16:55:00	63
1015-0071	2017-01-27 16:56:00	63
1015-0071	2017-01-27 16:57:00	63
1015-0071	2017-01-27 16:58:00	63
1015-0071	2017-01-27 16:59:00	62
1015-0071	2017-01-27 17:00:00	59
1015-0071	2017-01-27 17:01:00	59
1015-0071	2017-01-27 17:02:00	56
1015-0071	2017-01-27 17:03:00	60
1015-0071	2017-01-27 17:04:00	60
1015-0071	2017-01-27 17:05:00	61
1015-0071	2017-01-27 17:06:00	58
1015-0071	2017-01-27 17:07:00	58
1015-0071	2017-01-27 17:08:00	62
1015-0071	2017-01-27 17:09:00	64
1015-0071	2017-01-27 17:10:00	64
1015-0071	2017-01-27 17:11:00	63
1015-0071	2017-01-27 17:12:00	63
1015-0071	2017-01-27 17:13:00	63
1015-0071	2017-01-27 17:14:00	59
1015-0071	2017-01-27 17:15:00	59
1015-0071	2017-01-27 17:16:00	57
1015-0071	2017-01-27 17:17:00	57
1015-0071	2017-01-27 17:18:00	58
1015-0071	2017-01-27 17:19:00	61
1015-0071	2017-01-27 17:20:00	58
1015-0071	2017-01-27 17:21:00	59
1015-0071	2017-01-27 17:22:00	56
1015-0071	2017-01-27 17:23:00	55
1015-0071	2017-01-27 17:24:00	54
1015-0071	2017-01-27 17:25:00	62
1015-0071	2017-01-27 17:26:00	72
1015-0071	2017-01-27 17:27:00	71
1015-0071	2017-01-27 17:28:00	75
1015-0071	2017-01-27 17:29:00	77
1015-0071	2017-01-27 17:30:00	74
1015-0071	2017-01-27 17:31:00	64
1015-0071	2017-01-27 17:32:00	59
1015-0071	2017-01-27 17:33:00	61
1015-0071	2017-01-27 17:34:00	63
1015-0071	2017-01-27 17:35:00	65
1015-0071	2017-01-27 17:36:00	77
1015-0071	2017-01-27 17:37:00	82
1015-0071	2017-01-27 17:38:00	88
1015-0071	2017-01-27 17:39:00	97
1015-0071	2017-01-27 17:40:00	87
1015-0071	2017-01-27 17:41:00	93
1015-0071	2017-01-27 17:42:00	95
1015-0071	2017-01-27 17:43:00	99
1015-0071	2017-01-27 17:44:00	94
1015-0071	2017-01-27 17:45:00	78
1015-0071	2017-01-27 17:46:00	74
1015-0071	2017-01-27 17:47:00	61
1015-0071	2017-01-27 17:48:00	62
1015-0071	2017-01-27 17:49:00	62
1015-0071	2017-01-27 17:50:00	58
1015-0071	2017-01-27 17:51:00	59
1015-0071	2017-01-27 17:52:00	58
1015-0071	2017-01-27 17:53:00	60
1015-0071	2017-01-27 17:54:00	64
1015-0071	2017-01-27 17:55:00	64
1015-0071	2017-01-27 17:56:00	66
1015-0071	2017-01-27 17:57:00	74
1015-0071	2017-01-27 17:58:00	75
1015-0071	2017-01-27 17:59:00	71
1015-0071	2017-01-27 18:00:00	74
1015-0071	2017-01-27 18:01:00	77
1015-0071	2017-01-27 18:02:00	83
1015-0071	2017-01-27 18:03:00	85
1015-0071	2017-01-27 18:04:00	91
1015-0071	2017-01-27 18:05:00	88
1015-0071	2017-01-27 18:06:00	81
1015-0071	2017-01-27 18:07:00	86
1015-0071	2017-01-27 18:08:00	83
1015-0071	2017-01-27 18:09:00	88
1015-0071	2017-01-27 18:10:00	94
1015-0071	2017-01-27 18:11:00	97
1015-0071	2017-01-27 18:12:00	91
1015-0071	2017-01-27 18:13:00	81
1015-0071	2017-01-27 18:14:00	81
1015-0071	2017-01-27 18:15:00	82
1015-0071	2017-01-27 18:16:00	83
1015-0071	2017-01-27 18:17:00	87
1015-0071	2017-01-27 18:18:00	79
1015-0071	2017-01-27 18:19:00	78
1015-0071	2017-01-27 18:20:00	86
1015-0071	2017-01-27 18:21:00	90
1015-0071	2017-01-27 18:22:00	89
1015-0071	2017-01-27 18:23:00	91
1015-0071	2017-01-27 18:24:00	96
1015-0071	2017-01-27 18:25:00	92
1015-0071	2017-01-27 18:26:00	83
1015-0071	2017-01-27 18:27:00	79
1015-0071	2017-01-27 18:28:00	82
1015-0071	2017-01-27 18:29:00	83
1015-0071	2017-01-27 18:30:00	97
1015-0071	2017-01-27 18:31:00	120
1015-0071	2017-01-27 18:32:00	128
1015-0071	2017-01-27 18:33:00	124
1015-0071	2017-01-27 18:34:00	115
1015-0071	2017-01-27 18:35:00	107
1015-0071	2017-01-27 18:36:00	112
1015-0071	2017-01-27 18:37:00	110
1015-0071	2017-01-27 18:38:00	107
1015-0071	2017-01-27 18:39:00	103
1015-0071	2017-01-27 18:40:00	95
1015-0071	2017-01-27 18:41:00	89
1015-0071	2017-01-27 18:42:00	88
1015-0071	2017-01-27 18:43:00	83
1015-0071	2017-01-27 18:44:00	78
1015-0071	2017-01-27 18:45:00	90
1015-0071	2017-01-27 18:46:00	78
1015-0071	2017-01-27 18:47:00	74
1015-0071	2017-01-27 18:48:00	78
1015-0071	2017-01-27 18:49:00	82
1015-0071	2017-01-27 18:50:00	79
1015-0071	2017-01-27 18:51:00	91
1015-0071	2017-01-27 18:52:00	89
1015-0071	2017-01-27 18:53:00	74
1015-0071	2017-01-27 18:54:00	70
1015-0071	2017-01-27 18:55:00	70
1015-0071	2017-01-27 18:56:00	66
1015-0071	2017-01-27 18:57:00	73
1015-0071	2017-01-27 18:58:00	69
1015-0071	2017-01-27 18:59:00	68
1015-0071	2017-01-27 19:00:00	68
1015-0071	2017-01-27 19:01:00	66
1015-0071	2017-01-27 19:02:00	67
1015-0071	2017-01-27 19:03:00	63
1015-0071	2017-01-27 19:04:00	64
1015-0071	2017-01-27 19:05:00	63
1015-0071	2017-01-27 19:06:00	62
1015-0071	2017-01-27 19:07:00	71
1015-0071	2017-01-27 19:08:00	75
1015-0071	2017-01-27 19:09:00	77
1015-0071	2017-01-27 19:10:00	74
1015-0071	2017-01-27 19:11:00	72
1015-0071	2017-01-27 19:12:00	70
1015-0071	2017-01-27 19:13:00	66
1015-0071	2017-01-27 19:14:00	66
1015-0071	2017-01-27 19:15:00	69
1015-0071	2017-01-27 19:16:00	70
1015-0071	2017-01-27 19:17:00	69
1015-0071	2017-01-27 19:18:00	72
1015-0071	2017-01-27 19:19:00	65
1015-0071	2017-01-27 19:20:00	71
1015-0071	2017-01-27 19:21:00	69
1015-0071	2017-01-27 19:22:00	66
1015-0071	2017-01-27 19:23:00	66
1015-0071	2017-01-27 19:24:00	66
1015-0071	2017-01-27 19:25:00	64
1015-0071	2017-01-27 19:26:00	64
1015-0071	2017-01-27 19:27:00	62
1015-0071	2017-01-27 19:28:00	65
1015-0071	2017-01-27 19:29:00	66
1015-0071	2017-01-27 19:30:00	68
1015-0071	2017-01-27 19:31:00	65
1015-0071	2017-01-27 19:32:00	63
1015-0071	2017-01-27 19:33:00	63
1015-0071	2017-01-27 19:34:00	70
1015-0071	2017-01-27 19:35:00	68
1015-0071	2017-01-27 19:36:00	71
1015-0071	2017-01-27 19:37:00	66
1015-0071	2017-01-27 19:38:00	66
1015-0071	2017-01-27 19:39:00	70
1015-0071	2017-01-27 19:40:00	70
1015-0071	2017-01-27 19:41:00	73
1015-0071	2017-01-27 19:42:00	82
1015-0071	2017-01-27 19:43:00	67
1015-0071	2017-01-27 19:44:00	65
1015-0071	2017-01-27 19:45:00	65
1015-0071	2017-01-27 19:46:00	63
1015-0071	2017-01-27 19:47:00	63
1015-0071	2017-01-27 19:48:00	62
1015-0071	2017-01-27 19:49:00	64
1015-0071	2017-01-27 19:50:00	66
1015-0071	2017-01-27 19:51:00	66
1015-0071	2017-01-27 19:52:00	65
1015-0071	2017-01-27 19:53:00	63
1015-0071	2017-01-27 19:54:00	65
1015-0071	2017-01-27 19:55:00	68
1015-0071	2017-01-27 19:56:00	68
1015-0071	2017-01-27 19:57:00	64
1015-0071	2017-01-27 19:58:00	62
1015-0071	2017-01-27 19:59:00	63
1015-0071	2017-01-27 20:00:00	62
1015-0071	2017-01-27 20:01:00	64
1015-0071	2017-01-27 20:02:00	67
1015-0071	2017-01-27 20:03:00	61
1015-0071	2017-01-27 20:04:00	69
1015-0071	2017-01-27 20:05:00	69
1015-0071	2017-01-27 20:06:00	64
1015-0071	2017-01-27 20:07:00	65
1015-0071	2017-01-27 20:08:00	61
1015-0071	2017-01-27 20:09:00	67
1015-0071	2017-01-27 20:10:00	65
1015-0071	2017-01-27 20:11:00	68
1015-0071	2017-01-27 20:12:00	74
1015-0071	2017-01-27 20:13:00	69
1015-0071	2017-01-27 20:14:00	71
1015-0071	2017-01-27 20:15:00	66
1015-0071	2017-01-27 20:16:00	68
1015-0071	2017-01-27 20:17:00	70
1015-0071	2017-01-27 20:18:00	69
1015-0071	2017-01-27 20:19:00	69
1015-0071	2017-01-27 20:20:00	68
1015-0071	2017-01-27 20:21:00	71
1015-0071	2017-01-27 20:22:00	72
1015-0071	2017-01-27 20:23:00	71
1015-0071	2017-01-27 20:24:00	70
1015-0071	2017-01-27 20:25:00	73
1015-0071	2017-01-27 20:26:00	69
1015-0071	2017-01-27 20:27:00	68
1015-0071	2017-01-27 20:28:00	72
1015-0071	2017-01-27 20:29:00	70
1015-0071	2017-01-27 20:30:00	67
1015-0071	2017-01-27 20:31:00	64
1015-0071	2017-01-27 20:32:00	63
1015-0071	2017-01-27 20:33:00	62
1015-0071	2017-01-27 20:34:00	63
1015-0071	2017-01-27 20:35:00	62
1015-0071	2017-01-27 20:36:00	60
1015-0071	2017-01-27 20:37:00	61
1015-0071	2017-01-27 20:38:00	61
1015-0071	2017-01-27 20:39:00	67
1015-0071	2017-01-27 20:40:00	65
1015-0071	2017-01-27 20:41:00	64
1015-0071	2017-01-27 20:42:00	64
1015-0071	2017-01-27 20:43:00	61
1015-0071	2017-01-27 20:44:00	63
1015-0071	2017-01-27 20:45:00	60
1015-0071	2017-01-27 20:46:00	64
1015-0071	2017-01-27 20:47:00	65
1015-0071	2017-01-27 20:48:00	63
1015-0071	2017-01-27 20:49:00	65
1015-0071	2017-01-27 20:50:00	63
1015-0071	2017-01-27 20:51:00	64
1015-0071	2017-01-27 20:52:00	59
1015-0071	2017-01-27 20:53:00	64
1015-0071	2017-01-27 20:54:00	60
1015-0071	2017-01-27 20:55:00	66
1015-0071	2017-01-27 20:56:00	64
1015-0071	2017-01-27 20:57:00	67
1015-0071	2017-01-27 20:58:00	65
1015-0071	2017-01-27 20:59:00	59
1015-0071	2017-01-27 21:00:00	63
1015-0071	2017-01-27 21:01:00	62
1015-0071	2017-01-27 21:02:00	56
1015-0071	2017-01-27 21:03:00	64
1015-0071	2017-01-27 21:04:00	69
1015-0071	2017-01-27 21:05:00	62
1015-0071	2017-01-27 21:06:00	62
1015-0071	2017-01-27 21:07:00	60
1015-0071	2017-01-27 21:08:00	62
1015-0071	2017-01-27 21:09:00	63
1015-0071	2017-01-27 21:10:00	65
1015-0071	2017-01-27 21:11:00	61
1015-0071	2017-01-27 21:12:00	63
1015-0071	2017-01-27 21:13:00	57
1015-0071	2017-01-27 21:14:00	58
1015-0071	2017-01-27 21:15:00	58
1015-0071	2017-01-27 21:16:00	58
1015-0071	2017-01-27 21:17:00	57
1015-0071	2017-01-27 21:18:00	57
1015-0071	2017-01-27 21:19:00	59
1015-0071	2017-01-27 21:20:00	75
1015-0071	2017-01-27 21:21:00	67
1015-0071	2017-01-27 21:22:00	64
1015-0071	2017-01-27 21:23:00	77
1015-0071	2017-01-27 21:24:00	89
1015-0071	2017-01-27 21:25:00	107
1015-0071	2017-01-27 21:26:00	105
1015-0071	2017-01-27 21:27:00	104
1015-0071	2017-01-27 21:28:00	104
1015-0071	2017-01-27 21:29:00	102
1015-0071	2017-01-27 21:30:00	101
1015-0071	2017-01-27 21:31:00	102
1015-0071	2017-01-27 21:32:00	104
1015-0071	2017-01-27 21:33:00	87
1015-0071	2017-01-27 21:34:00	69
1015-0071	2017-01-27 21:35:00	72
1015-0071	2017-01-27 21:36:00	75
1015-0071	2017-01-27 21:37:00	67
1015-0071	2017-01-27 21:38:00	72
1015-0071	2017-01-27 21:39:00	69
1015-0071	2017-01-27 21:40:00	62
1015-0071	2017-01-27 21:41:00	59
1015-0071	2017-01-27 21:42:00	58
1015-0071	2017-01-27 21:43:00	59
1015-0071	2017-01-27 21:44:00	61
1015-0071	2017-01-27 21:45:00	69
1015-0071	2017-01-27 21:46:00	71
1015-0071	2017-01-27 21:47:00	70
1015-0071	2017-01-27 21:48:00	68
1015-0071	2017-01-27 21:49:00	74
1015-0071	2017-01-27 21:50:00	64
1015-0071	2017-01-27 21:51:00	60
1015-0071	2017-01-27 21:52:00	72
1015-0071	2017-01-27 21:53:00	71
1015-0071	2017-01-27 21:54:00	73
1015-0071	2017-01-27 21:55:00	73
1015-0071	2017-01-27 21:56:00	77
1015-0071	2017-01-27 21:57:00	81
1015-0071	2017-01-27 21:58:00	92
1015-0071	2017-01-27 21:59:00	84
1015-0071	2017-01-27 22:00:00	77
1015-0071	2017-01-27 22:01:00	73
1015-0071	2017-01-27 22:02:00	72
1015-0071	2017-01-27 22:03:00	71
1015-0071	2017-01-27 22:04:00	71
1015-0071	2017-01-27 22:05:00	69
1015-0071	2017-01-27 22:06:00	71
1015-0071	2017-01-27 22:07:00	71
1015-0071	2017-01-27 22:08:00	74
1015-0071	2017-01-27 22:09:00	71
1015-0071	2017-01-27 22:10:00	72
1015-0071	2017-01-27 22:11:00	76
1015-0071	2017-01-27 22:12:00	79
1015-0071	2017-01-27 22:13:00	78
1015-0071	2017-01-27 22:14:00	77
1015-0071	2017-01-27 22:15:00	75
1015-0071	2017-01-27 22:16:00	73
1015-0071	2017-01-27 22:17:00	71
1015-0071	2017-01-27 22:18:00	71
1015-0071	2017-01-27 22:19:00	71
1015-0071	2017-01-27 22:20:00	72
1015-0071	2017-01-27 22:21:00	66
1015-0071	2017-01-27 22:22:00	63
1015-0071	2017-01-27 22:23:00	60
1015-0071	2017-01-27 22:24:00	60
1015-0071	2017-01-27 22:25:00	67
1015-0071	2017-01-27 22:26:00	67
1015-0071	2017-01-27 22:27:00	69
1015-0071	2017-01-27 22:28:00	64
1015-0071	2017-01-27 22:29:00	62
1015-0071	2017-01-27 22:30:00	61
1015-0071	2017-01-27 22:31:00	58
1015-0071	2017-01-27 22:32:00	60
1015-0071	2017-01-27 22:33:00	63
1015-0071	2017-01-27 22:34:00	59
1015-0071	2017-01-27 22:35:00	60
1015-0071	2017-01-27 22:36:00	57
1015-0071	2017-01-27 22:37:00	58
1015-0071	2017-01-27 22:38:00	58
1015-0071	2017-01-27 22:39:00	59
1015-0071	2017-01-27 22:40:00	60
1015-0071	2017-01-27 22:41:00	62
1015-0071	2017-01-27 22:42:00	58
1015-0071	2017-01-27 22:43:00	58
1015-0071	2017-01-27 22:44:00	59
1015-0071	2017-01-27 22:45:00	58
1015-0071	2017-01-27 22:46:00	57
1015-0071	2017-01-27 22:47:00	59
1015-0071	2017-01-27 22:48:00	59
1015-0071	2017-01-27 22:49:00	56
1015-0071	2017-01-27 22:50:00	55
1015-0071	2017-01-27 22:51:00	61
1015-0071	2017-01-27 22:52:00	59
1015-0071	2017-01-27 22:53:00	57
1015-0071	2017-01-27 22:54:00	60
1015-0071	2017-01-27 22:55:00	57
1015-0071	2017-01-27 22:56:00	59
1015-0071	2017-01-27 22:57:00	59
1015-0071	2017-01-27 22:58:00	60
1015-0071	2017-01-27 22:59:00	60
1015-0071	2017-01-27 23:00:00	59
1015-0071	2017-01-27 23:01:00	66
1015-0071	2017-01-27 23:02:00	60
1015-0071	2017-01-27 23:03:00	63
1015-0071	2017-01-27 23:04:00	60
1015-0071	2017-01-27 23:05:00	59
1015-0071	2017-01-27 23:06:00	59
1015-0071	2017-01-27 23:07:00	56
1015-0071	2017-01-27 23:08:00	59
1015-0071	2017-01-27 23:09:00	56
1015-0071	2017-01-27 23:10:00	57
1015-0071	2017-01-27 23:11:00	58
1015-0071	2017-01-27 23:12:00	58
1015-0071	2017-01-27 23:13:00	55
1015-0071	2017-01-27 23:14:00	57
1015-0071	2017-01-27 23:15:00	60
1015-0071	2017-01-27 23:16:00	54
1015-0071	2017-01-27 23:17:00	56
1015-0071	2017-01-27 23:18:00	56
1015-0071	2017-01-27 23:19:00	54
1015-0071	2017-01-27 23:20:00	54
1015-0071	2017-01-27 23:21:00	53
1015-0071	2017-01-27 23:22:00	54
1015-0071	2017-01-27 23:23:00	56
1015-0071	2017-01-27 23:24:00	54
1015-0071	2017-01-27 23:25:00	52
1015-0071	2017-01-27 23:26:00	54
1015-0071	2017-01-27 23:27:00	56
1015-0071	2017-01-27 23:28:00	58
1015-0071	2017-01-27 23:29:00	56
1015-0071	2017-01-27 23:30:00	56
1015-0071	2017-01-27 23:31:00	55
1015-0071	2017-01-27 23:32:00	54
1015-0071	2017-01-27 23:33:00	56
1015-0071	2017-01-27 23:34:00	57
1015-0071	2017-01-27 23:35:00	52
1015-0071	2017-01-27 23:36:00	53
1015-0071	2017-01-27 23:37:00	53
1015-0071	2017-01-27 23:38:00	61
1015-0071	2017-01-27 23:39:00	57
1015-0071	2017-01-27 23:40:00	55
1015-0071	2017-01-27 23:41:00	55
1015-0071	2017-01-27 23:42:00	58
1015-0071	2017-01-27 23:43:00	56
1015-0071	2017-01-27 23:44:00	56
1015-0071	2017-01-27 23:45:00	55
1015-0071	2017-01-27 23:46:00	55
1015-0071	2017-01-27 23:47:00	54
1015-0071	2017-01-27 23:48:00	56
1015-0071	2017-01-27 23:49:00	60
1015-0071	2017-01-27 23:50:00	65
1015-0071	2017-01-27 23:51:00	55
1015-0071	2017-01-27 23:52:00	56
1015-0071	2017-01-27 23:53:00	53
1015-0071	2017-01-27 23:54:00	51
1015-0071	2017-01-27 23:55:00	52
1015-0071	2017-01-27 23:56:00	52
1015-0071	2017-01-27 23:57:00	52
1015-0071	2017-01-27 23:58:00	53
1015-0071	2017-01-27 23:59:00	54
1015-0071	2017-01-28 00:00:00	57
1015-0071	2017-01-28 00:01:00	77
1015-0071	2017-01-28 00:02:00	80
1015-0071	2017-01-28 00:03:00	67
1015-0071	2017-01-28 00:04:00	55
1015-0071	2017-01-28 00:05:00	56
1015-0071	2017-01-28 00:06:00	57
1015-0071	2017-01-28 00:07:00	60
1015-0071	2017-01-28 00:08:00	63
1015-0071	2017-01-28 00:09:00	65
1015-0071	2017-01-28 00:10:00	66
1015-0071	2017-01-28 00:11:00	70
1015-0071	2017-01-28 00:12:00	72
1015-0071	2017-01-28 00:13:00	73
1015-0071	2017-01-28 00:14:00	74
1015-0071	2017-01-28 00:15:00	74
1015-0071	2017-01-28 00:16:00	71
1015-0071	2017-01-28 00:17:00	74
1015-0071	2017-01-28 00:18:00	76
1015-0071	2017-01-28 00:19:00	79
1015-0071	2017-01-28 00:20:00	80
1015-0071	2017-01-28 00:21:00	78
1015-0071	2017-01-28 00:22:00	76
1015-0071	2017-01-28 00:23:00	81
1015-0071	2017-01-28 00:24:00	84
1015-0071	2017-01-28 00:25:00	85
1015-0071	2017-01-28 00:26:00	86
1015-0071	2017-01-28 00:27:00	84
1015-0071	2017-01-28 00:28:00	74
1015-0071	2017-01-28 00:29:00	71
1015-0071	2017-01-28 00:30:00	69
1015-0071	2017-01-28 00:31:00	68
1015-0071	2017-01-28 00:32:00	69
1015-0071	2017-01-28 00:33:00	71
1015-0071	2017-01-28 00:34:00	71
1015-0071	2017-01-28 00:35:00	79
1015-0071	2017-01-28 00:36:00	79
1015-0071	2017-01-28 00:37:00	81
1015-0071	2017-01-28 00:38:00	84
1015-0071	2017-01-28 00:39:00	85
1015-0071	2017-01-28 00:40:00	92
1015-0071	2017-01-28 00:41:00	88
1015-0071	2017-01-28 00:42:00	84
1015-0071	2017-01-28 00:43:00	81
1015-0071	2017-01-28 00:44:00	84
1015-0071	2017-01-28 00:45:00	87
1015-0071	2017-01-28 00:46:00	86
1015-0071	2017-01-28 00:47:00	90
1015-0071	2017-01-28 00:49:00	135
1015-0071	2017-01-28 00:50:00	138
1015-0071	2017-01-28 00:51:00	137
1015-0071	2017-01-28 00:52:00	137
1015-0071	2017-01-28 00:53:00	128
1015-0071	2017-01-28 00:54:00	127
1015-0071	2017-01-28 00:56:00	114
1015-0071	2017-01-28 00:57:00	112
1015-0071	2017-01-28 00:58:00	110
1015-0071	2017-01-28 00:59:00	108
1015-0071	2017-01-28 01:00:00	112
1015-0071	2017-01-28 01:01:00	109
1015-0071	2017-01-28 01:02:00	101
1015-0071	2017-01-28 01:03:00	96
1015-0071	2017-01-28 01:04:00	80
1015-0071	2017-01-28 01:05:00	81
1015-0071	2017-01-28 01:06:00	82
1015-0071	2017-01-28 01:07:00	82
1015-0071	2017-01-28 01:08:00	83
1015-0071	2017-01-28 01:09:00	85
1015-0071	2017-01-28 01:10:00	81
1015-0071	2017-01-28 01:11:00	76
1015-0071	2017-01-28 01:12:00	74
1015-0071	2017-01-28 01:13:00	72
1015-0071	2017-01-28 01:14:00	71
1015-0071	2017-01-28 01:15:00	66
1015-0071	2017-01-28 01:16:00	71
1015-0071	2017-01-28 01:17:00	71
1015-0071	2017-01-28 01:18:00	71
1015-0071	2017-01-28 01:19:00	66
1015-0071	2017-01-28 01:20:00	66
1015-0071	2017-01-28 01:21:00	65
1015-0071	2017-01-28 01:22:00	66
1015-0071	2017-01-28 01:23:00	64
1015-0071	2017-01-28 01:24:00	63
1015-0071	2017-01-28 01:25:00	63
1015-0071	2017-01-28 01:26:00	63
1015-0071	2017-01-28 01:27:00	62
1015-0071	2017-01-28 01:28:00	63
1015-0071	2017-01-28 01:29:00	63
1015-0071	2017-01-28 01:30:00	63
1015-0071	2017-01-28 01:31:00	62
1015-0071	2017-01-28 01:32:00	61
1015-0071	2017-01-28 01:33:00	60
1015-0071	2017-01-28 01:34:00	59
1015-0071	2017-01-28 01:35:00	58
1015-0071	2017-01-28 01:36:00	58
1015-0071	2017-01-28 01:37:00	57
1015-0071	2017-01-28 01:38:00	56
1015-0071	2017-01-28 01:39:00	57
1015-0071	2017-01-28 01:40:00	57
1015-0071	2017-01-28 01:41:00	56
1015-0071	2017-01-28 01:42:00	57
1015-0071	2017-01-28 01:43:00	56
1015-0071	2017-01-28 01:44:00	56
1015-0071	2017-01-28 01:45:00	55
1015-0071	2017-01-28 01:46:00	56
1015-0071	2017-01-28 01:47:00	56
1015-0071	2017-01-28 01:48:00	56
1015-0071	2017-01-28 01:49:00	55
1015-0071	2017-01-28 01:50:00	56
1015-0071	2017-01-28 01:51:00	54
1015-0071	2017-01-28 01:52:00	57
1015-0071	2017-01-28 01:53:00	56
1015-0071	2017-01-28 01:54:00	55
1015-0071	2017-01-28 01:55:00	55
1015-0071	2017-01-28 01:56:00	54
1015-0071	2017-01-28 01:57:00	53
1015-0071	2017-01-28 01:58:00	54
1015-0071	2017-01-28 01:59:00	54
1015-0071	2017-01-28 02:00:00	53
1015-0071	2017-01-28 02:01:00	53
1015-0071	2017-01-28 02:02:00	53
1015-0071	2017-01-28 02:03:00	53
1015-0071	2017-01-28 02:04:00	52
1015-0071	2017-01-28 02:05:00	52
1015-0071	2017-01-28 02:06:00	52
1015-0071	2017-01-28 02:07:00	52
1015-0071	2017-01-28 02:08:00	51
1015-0071	2017-01-28 02:09:00	52
1015-0071	2017-01-28 02:10:00	50
1015-0071	2017-01-28 02:11:00	52
1015-0071	2017-01-28 02:12:00	51
1015-0071	2017-01-28 02:13:00	53
1015-0071	2017-01-28 02:14:00	52
1015-0071	2017-01-28 02:15:00	53
1015-0071	2017-01-28 02:16:00	51
1015-0071	2017-01-28 02:17:00	52
1015-0071	2017-01-28 02:18:00	52
1015-0071	2017-01-28 02:19:00	53
1015-0071	2017-01-28 02:20:00	60
1015-0071	2017-01-28 02:21:00	59
1015-0071	2017-01-28 02:22:00	58
1015-0071	2017-01-28 02:23:00	56
1015-0071	2017-01-28 02:24:00	53
1015-0071	2017-01-28 02:25:00	54
1015-0071	2017-01-28 02:26:00	56
1015-0071	2017-01-28 02:27:00	55
1015-0071	2017-01-28 02:28:00	57
1015-0071	2017-01-28 02:29:00	53
1015-0071	2017-01-28 02:30:00	60
1015-0071	2017-01-28 02:31:00	58
1015-0071	2017-01-28 02:32:00	57
1015-0071	2017-01-28 02:33:00	56
1015-0071	2017-01-28 02:34:00	52
1015-0071	2017-01-28 02:35:00	51
1015-0071	2017-01-28 02:36:00	53
1015-0071	2017-01-28 02:37:00	54
1015-0071	2017-01-28 02:38:00	53
1015-0071	2017-01-28 02:39:00	51
1015-0071	2017-01-28 02:40:00	55
1015-0071	2017-01-28 02:41:00	57
1015-0071	2017-01-28 02:42:00	51
1015-0071	2017-01-28 02:43:00	59
1015-0071	2017-01-28 02:44:00	53
1015-0071	2017-01-28 02:45:00	53
1015-0071	2017-01-28 02:46:00	52
1015-0071	2017-01-28 02:47:00	54
1015-0071	2017-01-28 02:48:00	50
1015-0071	2017-01-28 02:49:00	52
1015-0071	2017-01-28 02:50:00	50
1015-0071	2017-01-28 02:51:00	51
1015-0071	2017-01-28 02:52:00	49
1015-0071	2017-01-28 02:53:00	49
1015-0071	2017-01-28 02:54:00	49
1015-0071	2017-01-28 02:55:00	48
1015-0071	2017-01-28 02:56:00	48
1015-0071	2017-01-28 02:57:00	48
1015-0071	2017-01-28 02:58:00	49
1015-0071	2017-01-28 02:59:00	49
1015-0071	2017-01-28 03:00:00	50
1015-0071	2017-01-28 03:01:00	50
1015-0071	2017-01-28 03:02:00	49
1015-0071	2017-01-28 03:03:00	49
1015-0071	2017-01-28 03:04:00	49
1015-0071	2017-01-28 03:05:00	52
1015-0071	2017-01-28 03:06:00	49
1015-0071	2017-01-28 03:07:00	49
1015-0071	2017-01-28 03:08:00	49
1015-0071	2017-01-28 03:09:00	49
1015-0071	2017-01-28 03:10:00	49
1015-0071	2017-01-28 03:11:00	49
1015-0071	2017-01-28 03:12:00	50
1015-0071	2017-01-28 03:13:00	49
1015-0071	2017-01-28 03:14:00	49
1015-0071	2017-01-28 03:15:00	49
1015-0071	2017-01-28 03:16:00	49
1015-0071	2017-01-28 03:17:00	49
1015-0071	2017-01-28 03:18:00	48
1015-0071	2017-01-28 03:19:00	49
1015-0071	2017-01-28 03:20:00	48
1015-0071	2017-01-28 03:21:00	48
1015-0071	2017-01-28 03:22:00	50
1015-0071	2017-01-28 03:23:00	49
1015-0071	2017-01-28 03:24:00	49
1015-0071	2017-01-28 03:25:00	50
1015-0071	2017-01-28 03:26:00	49
1015-0071	2017-01-28 03:27:00	49
1015-0071	2017-01-28 03:28:00	49
1015-0071	2017-01-28 03:29:00	49
1015-0071	2017-01-28 03:30:00	53
1015-0071	2017-01-28 03:31:00	56
1015-0071	2017-01-28 03:32:00	52
1015-0071	2017-01-28 03:33:00	53
1015-0071	2017-01-28 03:34:00	49
1015-0071	2017-01-28 03:35:00	49
1015-0071	2017-01-28 03:36:00	48
1015-0071	2017-01-28 03:37:00	47
1015-0071	2017-01-28 03:38:00	48
1015-0071	2017-01-28 03:39:00	47
1015-0071	2017-01-28 03:40:00	47
1015-0071	2017-01-28 03:41:00	47
1015-0071	2017-01-28 03:42:00	47
1015-0071	2017-01-28 03:43:00	48
1015-0071	2017-01-28 03:44:00	48
1015-0071	2017-01-28 03:45:00	48
1015-0071	2017-01-28 03:46:00	48
1015-0071	2017-01-28 03:47:00	48
1015-0071	2017-01-28 03:48:00	48
1015-0071	2017-01-28 03:49:00	49
1015-0071	2017-01-28 03:50:00	48
1015-0071	2017-01-28 03:51:00	47
1015-0071	2017-01-28 03:52:00	47
1015-0071	2017-01-28 03:53:00	47
1015-0071	2017-01-28 03:54:00	47
1015-0071	2017-01-28 03:55:00	47
1015-0071	2017-01-28 03:56:00	46
1015-0071	2017-01-28 03:57:00	47
1015-0071	2017-01-28 03:58:00	47
1015-0071	2017-01-28 03:59:00	52
1015-0071	2017-01-28 04:00:00	61
1015-0071	2017-01-28 04:01:00	56
1015-0071	2017-01-28 04:02:00	53
1015-0071	2017-01-28 04:03:00	49
1015-0071	2017-01-28 04:04:00	50
1015-0071	2017-01-28 04:05:00	55
1015-0071	2017-01-28 04:06:00	56
1015-0071	2017-01-28 04:07:00	64
1015-0071	2017-01-28 04:08:00	57
1015-0071	2017-01-28 04:09:00	55
1015-0071	2017-01-28 04:10:00	51
1015-0071	2017-01-28 04:11:00	50
1015-0071	2017-01-28 04:12:00	50
1015-0071	2017-01-28 04:13:00	51
1015-0071	2017-01-28 04:14:00	48
1015-0071	2017-01-28 04:15:00	50
1015-0071	2017-01-28 04:16:00	48
1015-0071	2017-01-28 04:17:00	50
1015-0071	2017-01-28 04:18:00	48
1015-0071	2017-01-28 04:19:00	53
1015-0071	2017-01-28 04:20:00	49
1015-0071	2017-01-28 04:21:00	51
1015-0071	2017-01-28 04:22:00	52
1015-0071	2017-01-28 04:23:00	48
1015-0071	2017-01-28 04:24:00	51
1015-0071	2017-01-28 04:25:00	49
1015-0071	2017-01-28 04:26:00	47
1015-0071	2017-01-28 04:27:00	47
1015-0071	2017-01-28 04:28:00	47
1015-0071	2017-01-28 04:29:00	51
1015-0071	2017-01-28 04:30:00	53
1015-0071	2017-01-28 04:31:00	46
1015-0071	2017-01-28 04:32:00	46
1015-0071	2017-01-28 04:33:00	45
1015-0071	2017-01-28 04:34:00	43
1015-0071	2017-01-28 04:35:00	44
1015-0071	2017-01-28 04:36:00	45
1015-0071	2017-01-28 04:37:00	45
1015-0071	2017-01-28 04:38:00	43
1015-0071	2017-01-28 04:39:00	44
1015-0071	2017-01-28 04:40:00	44
1015-0071	2017-01-28 04:41:00	44
1015-0071	2017-01-28 04:42:00	44
1015-0071	2017-01-28 04:43:00	44
1015-0071	2017-01-28 04:44:00	47
1015-0071	2017-01-28 04:45:00	67
1015-0071	2017-01-28 04:46:00	51
1015-0071	2017-01-28 04:47:00	46
1015-0071	2017-01-28 04:48:00	47
1015-0071	2017-01-28 04:49:00	47
1015-0071	2017-01-28 04:50:00	46
1015-0071	2017-01-28 04:51:00	47
1015-0071	2017-01-28 04:52:00	46
1015-0071	2017-01-28 04:53:00	46
1015-0071	2017-01-28 04:54:00	47
1015-0071	2017-01-28 04:55:00	46
1015-0071	2017-01-28 04:56:00	47
1015-0071	2017-01-28 04:57:00	46
1015-0071	2017-01-28 04:58:00	49
1015-0071	2017-01-28 04:59:00	48
1015-0071	2017-01-28 05:00:00	45
1015-0071	2017-01-28 05:01:00	46
1015-0071	2017-01-28 05:02:00	45
1015-0071	2017-01-28 05:03:00	46
1015-0071	2017-01-28 05:04:00	45
1015-0071	2017-01-28 05:05:00	45
1015-0071	2017-01-28 05:06:00	48
1015-0071	2017-01-28 05:07:00	47
1015-0071	2017-01-28 05:08:00	46
1015-0071	2017-01-28 05:09:00	46
1015-0071	2017-01-28 05:10:00	47
1015-0071	2017-01-28 05:11:00	48
1015-0071	2017-01-28 05:12:00	47
1015-0071	2017-01-28 05:13:00	47
1015-0071	2017-01-28 05:14:00	50
1015-0071	2017-01-28 05:15:00	49
1015-0071	2017-01-28 05:16:00	48
1015-0071	2017-01-28 05:17:00	58
1015-0071	2017-01-28 05:18:00	51
1015-0071	2017-01-28 05:19:00	55
1015-0071	2017-01-28 05:20:00	52
1015-0071	2017-01-28 05:21:00	57
1015-0071	2017-01-28 05:22:00	49
1015-0071	2017-01-28 05:23:00	49
1015-0071	2017-01-28 05:24:00	56
1015-0071	2017-01-28 05:25:00	53
1015-0071	2017-01-28 05:26:00	53
1015-0071	2017-01-28 05:27:00	53
1015-0071	2017-01-28 05:28:00	52
1015-0071	2017-01-28 05:29:00	59
1015-0071	2017-01-28 05:30:00	51
1015-0071	2017-01-28 05:31:00	55
1015-0071	2017-01-28 05:32:00	70
1015-0071	2017-01-28 05:33:00	58
1015-0071	2017-01-28 05:34:00	50
1015-0071	2017-01-28 05:35:00	59
1015-0071	2017-01-28 05:36:00	55
1015-0071	2017-01-28 05:37:00	50
1015-0071	2017-01-28 05:38:00	59
1015-0071	2017-01-28 05:39:00	57
1015-0071	2017-01-28 05:40:00	55
1015-0071	2017-01-28 05:41:00	53
1015-0071	2017-01-28 05:42:00	52
1015-0071	2017-01-28 05:43:00	51
1015-0071	2017-01-28 05:44:00	50
1015-0071	2017-01-28 05:45:00	49
1015-0071	2017-01-28 05:46:00	51
1015-0071	2017-01-28 05:47:00	48
1015-0071	2017-01-28 05:48:00	46
1015-0071	2017-01-28 05:49:00	49
1015-0071	2017-01-28 05:50:00	50
1015-0071	2017-01-28 05:51:00	54
1015-0071	2017-01-28 05:52:00	53
1015-0071	2017-01-28 05:53:00	50
1015-0071	2017-01-28 05:54:00	51
1015-0071	2017-01-28 05:55:00	49
1015-0071	2017-01-28 05:56:00	50
1015-0071	2017-01-28 05:57:00	50
1015-0071	2017-01-28 05:58:00	50
1015-0071	2017-01-28 05:59:00	50
1015-0071	2017-01-28 06:00:00	51
1015-0071	2017-01-28 06:01:00	54
1015-0071	2017-01-28 06:02:00	51
1015-0071	2017-01-28 06:03:00	48
1015-0071	2017-01-28 06:04:00	46
1015-0071	2017-01-28 06:05:00	46
1015-0071	2017-01-28 06:06:00	45
1015-0071	2017-01-28 06:07:00	44
1015-0071	2017-01-28 06:08:00	45
1015-0071	2017-01-28 06:09:00	46
1015-0071	2017-01-28 06:10:00	46
1015-0071	2017-01-28 06:11:00	45
1015-0071	2017-01-28 06:12:00	44
1015-0071	2017-01-28 06:13:00	46
1015-0071	2017-01-28 06:14:00	45
1015-0071	2017-01-28 06:15:00	46
1015-0071	2017-01-28 06:16:00	46
1015-0071	2017-01-28 06:17:00	46
1015-0071	2017-01-28 06:18:00	46
1015-0071	2017-01-28 06:19:00	46
1015-0071	2017-01-28 06:20:00	46
1015-0071	2017-01-28 06:21:00	46
1015-0071	2017-01-28 06:22:00	46
1015-0071	2017-01-28 06:23:00	46
1015-0071	2017-01-28 06:24:00	46
1015-0071	2017-01-28 06:25:00	47
1015-0071	2017-01-28 06:26:00	47
1015-0071	2017-01-28 06:27:00	46
1015-0071	2017-01-28 06:28:00	46
1015-0071	2017-01-28 06:29:00	45
1015-0071	2017-01-28 06:30:00	46
1015-0071	2017-01-28 06:31:00	46
1015-0071	2017-01-28 06:32:00	58
1015-0071	2017-01-28 06:33:00	51
1015-0071	2017-01-28 06:34:00	49
1015-0071	2017-01-28 06:35:00	47
1015-0071	2017-01-28 06:36:00	46
1015-0071	2017-01-28 06:37:00	47
1015-0071	2017-01-28 06:38:00	57
1015-0071	2017-01-28 06:39:00	51
1015-0071	2017-01-28 06:40:00	46
1015-0071	2017-01-28 06:41:00	47
1015-0071	2017-01-28 06:42:00	47
1015-0071	2017-01-28 06:43:00	50
1015-0071	2017-01-28 06:44:00	49
1015-0071	2017-01-28 06:45:00	47
1015-0071	2017-01-28 06:46:00	50
1015-0071	2017-01-28 06:47:00	48
1015-0071	2017-01-28 06:48:00	47
1015-0071	2017-01-28 06:49:00	47
1015-0071	2017-01-28 06:50:00	48
1015-0071	2017-01-28 06:51:00	50
1015-0071	2017-01-28 06:52:00	48
1015-0071	2017-01-28 06:53:00	52
1015-0071	2017-01-28 06:54:00	46
1015-0071	2017-01-28 06:55:00	47
1015-0071	2017-01-28 06:56:00	47
1015-0071	2017-01-28 06:57:00	46
1015-0071	2017-01-28 06:58:00	45
1015-0071	2017-01-28 06:59:00	48
1015-0071	2017-01-28 07:00:00	47
1015-0071	2017-01-28 07:01:00	47
1015-0071	2017-01-28 07:02:00	49
1015-0071	2017-01-28 07:03:00	47
1015-0071	2017-01-28 07:04:00	50
1015-0071	2017-01-28 07:05:00	46
1015-0071	2017-01-28 07:06:00	51
1015-0071	2017-01-28 07:07:00	47
1015-0071	2017-01-28 07:08:00	48
1015-0071	2017-01-28 07:09:00	49
1015-0071	2017-01-28 07:10:00	49
1015-0071	2017-01-28 07:11:00	48
1015-0071	2017-01-28 07:12:00	49
1015-0071	2017-01-28 07:13:00	49
1015-0071	2017-01-28 07:14:00	49
1015-0071	2017-01-28 07:15:00	49
1015-0071	2017-01-28 07:16:00	48
1015-0071	2017-01-28 07:17:00	46
1015-0071	2017-01-28 07:18:00	46
1015-0071	2017-01-28 07:19:00	47
1015-0071	2017-01-28 07:20:00	48
1015-0071	2017-01-28 07:21:00	48
1015-0071	2017-01-28 07:22:00	47
1015-0071	2017-01-28 07:23:00	48
1015-0071	2017-01-28 07:24:00	47
1015-0071	2017-01-28 07:25:00	47
1015-0071	2017-01-28 07:26:00	48
1015-0071	2017-01-28 07:27:00	49
1015-0071	2017-01-28 07:28:00	49
1015-0071	2017-01-28 07:29:00	49
1015-0071	2017-01-28 07:30:00	49
1015-0071	2017-01-28 07:31:00	49
1015-0071	2017-01-28 07:32:00	48
1015-0071	2017-01-28 07:33:00	48
1015-0071	2017-01-28 07:34:00	48
1015-0071	2017-01-28 07:35:00	48
1015-0071	2017-01-28 07:36:00	49
1015-0071	2017-01-28 07:37:00	49
1015-0071	2017-01-28 07:38:00	48
1015-0071	2017-01-28 07:39:00	48
1015-0071	2017-01-28 07:40:00	49
1015-0071	2017-01-28 07:41:00	48
1015-0071	2017-01-28 07:42:00	48
1015-0071	2017-01-28 07:43:00	50
1015-0071	2017-01-28 07:44:00	53
1015-0071	2017-01-28 07:45:00	53
1015-0071	2017-01-28 07:46:00	51
1015-0071	2017-01-28 07:47:00	50
1015-0071	2017-01-28 07:48:00	50
1015-0071	2017-01-28 07:49:00	49
1015-0071	2017-01-28 07:50:00	53
1015-0071	2017-01-28 07:51:00	56
1015-0071	2017-01-28 07:52:00	56
1015-0071	2017-01-28 07:53:00	53
1015-0071	2017-01-28 07:54:00	50
1015-0071	2017-01-28 07:55:00	50
1015-0071	2017-01-28 07:56:00	50
1015-0071	2017-01-28 07:57:00	50
1015-0071	2017-01-28 07:58:00	50
1015-0071	2017-01-28 07:59:00	50
1015-0071	2017-01-28 08:00:00	49
1015-0071	2017-01-28 08:01:00	49
1015-0071	2017-01-28 08:02:00	50
1015-0071	2017-01-28 08:03:00	49
1015-0071	2017-01-28 08:04:00	49
1015-0071	2017-01-28 08:05:00	49
1015-0071	2017-01-28 08:06:00	53
1015-0071	2017-01-28 08:07:00	53
1015-0071	2017-01-28 08:08:00	61
1015-0071	2017-01-28 08:09:00	53
1015-0071	2017-01-28 08:10:00	53
1015-0071	2017-01-28 08:11:00	55
1015-0071	2017-01-28 08:12:00	60
1015-0071	2017-01-28 08:13:00	55
1015-0071	2017-01-28 08:14:00	55
1015-0071	2017-01-28 08:15:00	55
1015-0071	2017-01-28 08:16:00	56
1015-0071	2017-01-28 08:17:00	68
1015-0071	2017-01-28 08:18:00	51
1015-0071	2017-01-28 08:19:00	53
1015-0071	2017-01-28 08:20:00	52
1015-0071	2017-01-28 08:21:00	50
1015-0071	2017-01-28 08:22:00	48
1015-0071	2017-01-28 08:23:00	48
1015-0071	2017-01-28 08:24:00	47
1015-0071	2017-01-28 08:25:00	47
1015-0071	2017-01-28 08:26:00	47
1015-0071	2017-01-28 08:27:00	49
1015-0071	2017-01-28 08:28:00	50
1015-0071	2017-01-28 08:29:00	47
1015-0071	2017-01-28 08:30:00	46
1015-0071	2017-01-28 08:31:00	47
1015-0071	2017-01-28 08:32:00	48
1015-0071	2017-01-28 08:33:00	46
1015-0071	2017-01-28 08:34:00	46
1015-0071	2017-01-28 08:35:00	47
1015-0071	2017-01-28 08:36:00	47
1015-0071	2017-01-28 08:37:00	47
1015-0071	2017-01-28 08:38:00	47
1015-0071	2017-01-28 08:39:00	47
1015-0071	2017-01-28 08:40:00	46
1015-0071	2017-01-28 08:41:00	47
1015-0071	2017-01-28 08:42:00	46
1015-0071	2017-01-28 08:43:00	47
1015-0071	2017-01-28 08:44:00	47
1015-0071	2017-01-28 08:45:00	47
1015-0071	2017-01-28 08:46:00	48
1015-0071	2017-01-28 08:47:00	48
1015-0071	2017-01-28 08:48:00	48
1015-0071	2017-01-28 08:49:00	48
1015-0071	2017-01-28 08:50:00	47
1015-0071	2017-01-28 08:51:00	47
1015-0071	2017-01-28 08:52:00	47
1015-0071	2017-01-28 08:53:00	47
1015-0071	2017-01-28 08:54:00	47
1015-0071	2017-01-28 08:55:00	48
1015-0071	2017-01-28 08:56:00	46
1015-0071	2017-01-28 08:57:00	46
1015-0071	2017-01-28 08:58:00	47
1015-0071	2017-01-28 08:59:00	48
1015-0071	2017-01-28 09:00:00	49
1015-0071	2017-01-28 09:01:00	51
1015-0071	2017-01-28 09:02:00	49
1015-0071	2017-01-28 09:03:00	48
1015-0071	2017-01-28 09:04:00	47
1015-0071	2017-01-28 09:05:00	46
1015-0071	2017-01-28 09:06:00	46
1015-0071	2017-01-28 09:07:00	46
1015-0071	2017-01-28 09:08:00	46
1015-0071	2017-01-28 09:09:00	47
1015-0071	2017-01-28 09:10:00	47
1015-0071	2017-01-28 09:11:00	47
1015-0071	2017-01-28 09:12:00	46
1015-0071	2017-01-28 09:13:00	46
1015-0071	2017-01-28 09:14:00	47
1015-0071	2017-01-28 09:15:00	46
1015-0071	2017-01-28 09:16:00	47
1015-0071	2017-01-28 09:17:00	46
1015-0071	2017-01-28 09:18:00	46
1015-0071	2017-01-28 09:19:00	46
1015-0071	2017-01-28 09:20:00	47
1015-0071	2017-01-28 09:21:00	46
1015-0071	2017-01-28 09:22:00	46
1015-0071	2017-01-28 09:23:00	47
1015-0071	2017-01-28 09:24:00	47
1015-0071	2017-01-28 09:25:00	47
1015-0071	2017-01-28 09:26:00	47
1015-0071	2017-01-28 09:27:00	48
1015-0071	2017-01-28 09:28:00	52
1015-0071	2017-01-28 09:29:00	49
1015-0071	2017-01-28 09:30:00	51
1015-0071	2017-01-28 09:31:00	51
1015-0071	2017-01-28 09:32:00	54
1015-0071	2017-01-28 09:33:00	55
1015-0071	2017-01-28 09:34:00	53
1015-0071	2017-01-28 09:35:00	52
1015-0071	2017-01-28 09:36:00	54
1015-0071	2017-01-28 09:37:00	53
1015-0071	2017-01-28 09:38:00	50
1015-0071	2017-01-28 09:39:00	54
1015-0071	2017-01-28 09:40:00	52
1015-0071	2017-01-28 09:41:00	58
1015-0071	2017-01-28 09:42:00	55
1015-0071	2017-01-28 09:43:00	53
1015-0071	2017-01-28 09:44:00	52
1015-0071	2017-01-28 09:45:00	51
1015-0071	2017-01-28 09:46:00	54
1015-0071	2017-01-28 09:47:00	50
1015-0071	2017-01-28 09:48:00	53
1015-0071	2017-01-28 09:49:00	56
1015-0071	2017-01-28 09:50:00	54
1015-0071	2017-01-28 09:51:00	54
1015-0071	2017-01-28 09:52:00	54
1015-0071	2017-01-28 09:53:00	54
1015-0071	2017-01-28 09:54:00	50
1015-0071	2017-01-28 09:55:00	53
1015-0071	2017-01-28 09:56:00	50
1015-0071	2017-01-28 09:57:00	54
1015-0071	2017-01-28 09:58:00	51
1015-0071	2017-01-28 09:59:00	51
1015-0071	2017-01-28 10:00:00	51
1015-0071	2017-01-28 10:01:00	51
1015-0071	2017-01-28 10:02:00	50
1015-0071	2017-01-28 10:03:00	49
1015-0071	2017-01-28 10:04:00	50
1015-0071	2017-01-28 10:05:00	52
1015-0071	2017-01-28 10:06:00	51
1015-0071	2017-01-28 10:07:00	49
1015-0071	2017-01-28 10:08:00	51
1015-0071	2017-01-28 10:09:00	51
1015-0071	2017-01-28 10:10:00	51
1015-0071	2017-01-28 10:11:00	56
1015-0071	2017-01-28 10:12:00	51
1015-0071	2017-01-28 10:13:00	49
1015-0071	2017-01-28 10:14:00	53
1015-0071	2017-01-28 10:15:00	55
1015-0071	2017-01-28 10:16:00	63
1015-0071	2017-01-28 10:17:00	60
1015-0071	2017-01-28 10:18:00	61
1015-0071	2017-01-28 10:19:00	72
1015-0071	2017-01-28 10:20:00	83
1015-0071	2017-01-28 10:21:00	84
1015-0071	2017-01-28 10:30:00	117
1015-0071	2017-01-28 10:31:00	107
1015-0071	2017-01-28 10:32:00	100
1015-0071	2017-01-28 10:33:00	107
1015-0071	2017-01-28 10:34:00	94
1015-0071	2017-01-28 10:35:00	82
1015-0071	2017-01-28 10:36:00	86
1015-0071	2017-01-28 10:37:00	87
1015-0071	2017-01-28 10:38:00	88
1015-0071	2017-01-28 10:39:00	83
1015-0071	2017-01-28 10:40:00	78
1015-0071	2017-01-28 10:41:00	78
1015-0071	2017-01-28 10:42:00	73
1015-0071	2017-01-28 10:43:00	80
1015-0071	2017-01-28 10:44:00	76
1015-0071	2017-01-28 10:45:00	79
1015-0071	2017-01-28 10:46:00	80
1015-0071	2017-01-28 10:47:00	82
1015-0071	2017-01-28 10:48:00	75
1015-0071	2017-01-28 10:49:00	78
1015-0071	2017-01-28 10:50:00	77
1015-0071	2017-01-28 10:51:00	79
1015-0071	2017-01-28 10:52:00	87
1015-0071	2017-01-28 10:53:00	85
1015-0071	2017-01-28 10:54:00	84
1015-0071	2017-01-28 10:55:00	89
1015-0071	2017-01-28 10:56:00	89
1015-0071	2017-01-28 10:57:00	88
1015-0071	2017-01-28 10:58:00	80
1015-0071	2017-01-28 10:59:00	82
1015-0071	2017-01-28 11:00:00	77
1015-0071	2017-01-28 11:01:00	78
1015-0071	2017-01-28 11:02:00	93
1015-0071	2017-01-28 11:03:00	105
1015-0071	2017-01-28 11:04:00	103
1015-0071	2017-01-28 11:05:00	97
1015-0071	2017-01-28 11:06:00	100
1015-0071	2017-01-28 11:07:00	104
1015-0071	2017-01-28 11:08:00	96
1015-0071	2017-01-28 11:09:00	107
1015-0071	2017-01-28 11:10:00	97
1015-0071	2017-01-28 11:11:00	95
1015-0071	2017-01-28 11:12:00	91
1015-0071	2017-01-28 11:13:00	82
1015-0071	2017-01-28 11:14:00	79
1015-0071	2017-01-28 11:15:00	80
1015-0071	2017-01-28 11:16:00	80
1015-0071	2017-01-28 11:17:00	80
1015-0071	2017-01-28 11:18:00	77
1015-0071	2017-01-28 11:19:00	72
1015-0071	2017-01-28 11:20:00	71
1015-0071	2017-01-28 11:21:00	70
1015-0071	2017-01-28 11:22:00	70
1015-0071	2017-01-28 11:23:00	68
1015-0071	2017-01-28 11:24:00	69
1015-0071	2017-01-28 11:25:00	70
1015-0071	2017-01-28 11:26:00	70
1015-0071	2017-01-28 11:27:00	69
1015-0071	2017-01-28 11:28:00	70
1015-0071	2017-01-28 11:29:00	69
1015-0071	2017-01-28 11:30:00	70
1015-0071	2017-01-28 11:31:00	74
1015-0071	2017-01-28 11:32:00	92
1015-0071	2017-01-28 11:33:00	102
1015-0071	2017-01-28 11:34:00	101
1015-0071	2017-01-28 11:35:00	102
1015-0071	2017-01-28 11:36:00	102
1015-0071	2017-01-28 11:37:00	106
1015-0071	2017-01-28 11:38:00	77
1015-0071	2017-01-28 11:39:00	70
1015-0071	2017-01-28 11:40:00	69
1015-0071	2017-01-28 11:41:00	64
1015-0071	2017-01-28 11:42:00	70
1015-0071	2017-01-28 11:43:00	84
1015-0071	2017-01-28 11:44:00	91
1015-0071	2017-01-28 11:45:00	97
1015-0071	2017-01-28 11:46:00	102
1015-0071	2017-01-28 11:47:00	93
1015-0071	2017-01-28 11:48:00	90
1015-0071	2017-01-28 11:49:00	89
1015-0071	2017-01-28 11:50:00	89
1015-0071	2017-01-28 11:51:00	101
1015-0071	2017-01-28 11:52:00	98
1015-0071	2017-01-28 11:53:00	98
1015-0071	2017-01-28 11:54:00	104
1015-0071	2017-01-28 11:55:00	104
1015-0071	2017-01-28 11:56:00	92
1015-0071	2017-01-28 11:57:00	87
1015-0071	2017-01-28 11:58:00	78
1015-0071	2017-01-28 11:59:00	95
1015-0071	2017-01-28 12:00:00	94
1015-0071	2017-01-28 12:01:00	90
1015-0071	2017-01-28 12:02:00	91
1015-0071	2017-01-28 12:03:00	94
1015-0071	2017-01-28 12:04:00	94
1015-0071	2017-01-28 12:05:00	88
1015-0071	2017-01-28 12:06:00	84
1015-0071	2017-01-28 12:07:00	83
1015-0071	2017-01-28 12:08:00	87
1015-0071	2017-01-28 12:09:00	80
1015-0071	2017-01-28 12:10:00	79
1015-0071	2017-01-28 12:11:00	78
1015-0071	2017-01-28 12:12:00	73
1015-0071	2017-01-28 12:13:00	82
1015-0071	2017-01-28 12:14:00	82
1015-0071	2017-01-28 12:15:00	78
1015-0071	2017-01-28 12:16:00	76
1015-0071	2017-01-28 12:17:00	77
1015-0071	2017-01-28 12:18:00	90
1015-0071	2017-01-28 12:19:00	107
1015-0071	2017-01-28 12:20:00	101
1015-0071	2017-01-28 12:21:00	97
1015-0071	2017-01-28 12:22:00	102
1015-0071	2017-01-28 12:23:00	105
1015-0071	2017-01-28 12:24:00	95
1015-0071	2017-01-28 12:25:00	93
1015-0071	2017-01-28 12:26:00	82
1015-0071	2017-01-28 12:27:00	80
1015-0071	2017-01-28 12:28:00	75
1015-0071	2017-01-28 12:29:00	72
1015-0071	2017-01-28 12:30:00	78
1015-0071	2017-01-28 12:31:00	82
1015-0071	2017-01-28 12:32:00	85
1015-0071	2017-01-28 12:33:00	78
1015-0071	2017-01-28 12:34:00	71
1015-0071	2017-01-28 12:35:00	65
1015-0071	2017-01-28 12:36:00	76
1015-0071	2017-01-28 12:37:00	82
1015-0071	2017-01-28 12:38:00	82
1015-0071	2017-01-28 12:39:00	83
1015-0071	2017-01-28 12:40:00	85
1015-0071	2017-01-28 12:41:00	90
1015-0071	2017-01-28 12:42:00	84
1015-0071	2017-01-28 12:43:00	76
1015-0071	2017-01-28 12:44:00	75
1015-0071	2017-01-28 12:45:00	74
1015-0071	2017-01-28 12:46:00	76
1015-0071	2017-01-28 12:47:00	82
1015-0071	2017-01-28 12:48:00	76
1015-0071	2017-01-28 12:49:00	78
1015-0071	2017-01-28 12:50:00	79
1015-0071	2017-01-28 12:51:00	77
1015-0071	2017-01-28 12:52:00	79
1015-0071	2017-01-28 12:53:00	77
1015-0071	2017-01-28 12:54:00	80
1015-0071	2017-01-28 12:55:00	93
1015-0071	2017-01-28 12:56:00	90
1015-0071	2017-01-28 12:57:00	86
1015-0071	2017-01-28 12:58:00	84
1015-0071	2017-01-28 12:59:00	76
1015-0071	2017-01-28 13:00:00	73
1015-0071	2017-01-28 13:01:00	69
1015-0071	2017-01-28 13:02:00	74
1015-0071	2017-01-28 13:03:00	75
1015-0071	2017-01-28 13:04:00	75
1015-0071	2017-01-28 13:05:00	73
1015-0071	2017-01-28 13:06:00	71
1015-0071	2017-01-28 13:07:00	76
1015-0071	2017-01-28 13:08:00	81
1015-0071	2017-01-28 13:09:00	80
1015-0071	2017-01-28 13:10:00	82
1015-0071	2017-01-28 13:11:00	90
1015-0071	2017-01-28 13:12:00	90
1015-0071	2017-01-28 13:13:00	86
1015-0071	2017-01-28 13:14:00	84
1015-0071	2017-01-28 13:15:00	82
1015-0071	2017-01-28 13:16:00	78
1015-0071	2017-01-28 13:17:00	77
1015-0071	2017-01-28 13:18:00	77
1015-0071	2017-01-28 13:19:00	72
1015-0071	2017-01-28 13:20:00	77
1015-0071	2017-01-28 13:21:00	80
1015-0071	2017-01-28 13:22:00	81
1015-0071	2017-01-28 13:23:00	75
1015-0071	2017-01-28 13:24:00	74
1015-0071	2017-01-28 13:25:00	75
1015-0071	2017-01-28 13:26:00	74
1015-0071	2017-01-28 13:27:00	77
1015-0071	2017-01-28 13:28:00	93
1015-0071	2017-01-28 13:29:00	108
1015-0071	2017-01-28 13:30:00	106
1015-0071	2017-01-28 13:31:00	93
1015-0071	2017-01-28 13:32:00	93
1015-0071	2017-01-28 13:33:00	79
1015-0071	2017-01-28 13:34:00	72
1015-0071	2017-01-28 13:35:00	68
1015-0071	2017-01-28 13:36:00	76
1015-0071	2017-01-28 13:37:00	87
1015-0071	2017-01-28 13:38:00	83
1015-0071	2017-01-28 13:39:00	83
1015-0071	2017-01-28 13:40:00	91
1015-0071	2017-01-28 13:41:00	96
1015-0071	2017-01-28 13:42:00	88
1015-0071	2017-01-28 13:43:00	85
1015-0071	2017-01-28 13:44:00	88
1015-0071	2017-01-28 13:45:00	93
1015-0071	2017-01-28 13:46:00	91
1015-0071	2017-01-28 13:47:00	93
1015-0071	2017-01-28 13:48:00	91
1015-0071	2017-01-28 13:49:00	90
1015-0071	2017-01-28 13:50:00	102
1015-0071	2017-01-28 13:51:00	115
1015-0071	2017-01-28 13:52:00	119
1015-0071	2017-01-28 13:53:00	110
1015-0071	2017-01-28 13:54:00	105
1015-0071	2017-01-28 13:55:00	100
1015-0071	2017-01-28 13:56:00	103
1015-0071	2017-01-28 13:57:00	108
1015-0071	2017-01-28 13:58:00	109
1015-0071	2017-01-28 13:59:00	107
1015-0071	2017-01-28 14:00:00	105
1015-0071	2017-01-28 14:01:00	99
1015-0071	2017-01-28 14:02:00	97
1015-0071	2017-01-28 14:03:00	100
1015-0071	2017-01-28 14:04:00	97
1015-0071	2017-01-28 14:05:00	98
1015-0071	2017-01-28 14:06:00	99
1015-0071	2017-01-28 14:07:00	98
1015-0071	2017-01-28 14:08:00	96
1015-0071	2017-01-28 14:09:00	99
1015-0071	2017-01-28 14:10:00	101
1015-0071	2017-01-28 14:11:00	101
1015-0071	2017-01-28 14:12:00	94
1015-0071	2017-01-28 14:13:00	87
1015-0071	2017-01-28 14:14:00	89
1015-0071	2017-01-28 14:15:00	95
1015-0071	2017-01-28 14:16:00	99
1015-0071	2017-01-28 14:17:00	108
1015-0071	2017-01-28 14:18:00	108
1015-0071	2017-01-28 14:19:00	106
1015-0071	2017-01-28 14:20:00	104
1015-0071	2017-01-28 14:21:00	102
1015-0071	2017-01-28 14:22:00	106
1015-0071	2017-01-28 14:23:00	105
1015-0071	2017-01-28 14:24:00	95
1015-0071	2017-01-28 14:25:00	95
1015-0071	2017-01-28 14:26:00	101
1015-0071	2017-01-28 14:27:00	103
1015-0071	2017-01-28 14:28:00	105
1015-0071	2017-01-28 14:29:00	102
1015-0071	2017-01-28 14:30:00	111
1015-0071	2017-01-28 14:31:00	111
1015-0071	2017-01-28 14:32:00	101
1015-0071	2017-01-28 14:33:00	98
1015-0071	2017-01-28 14:34:00	98
1015-0071	2017-01-28 14:35:00	95
1015-0071	2017-01-28 14:36:00	86
1015-0071	2017-01-28 14:37:00	87
1015-0071	2017-01-28 14:38:00	85
1015-0071	2017-01-28 14:39:00	85
1015-0071	2017-01-28 14:40:00	83
1015-0071	2017-01-28 14:41:00	85
1015-0071	2017-01-28 14:42:00	81
1015-0071	2017-01-28 14:43:00	74
1015-0071	2017-01-28 14:44:00	74
1015-0071	2017-01-28 14:45:00	73
1015-0071	2017-01-28 14:46:00	78
1015-0071	2017-01-28 14:47:00	76
1015-0071	2017-01-28 14:48:00	76
1015-0071	2017-01-28 14:49:00	76
1015-0071	2017-01-28 14:50:00	77
1015-0071	2017-01-28 14:51:00	75
1015-0071	2017-01-28 14:52:00	75
1015-0071	2017-01-28 14:53:00	76
1015-0071	2017-01-28 14:54:00	75
1015-0071	2017-01-28 14:55:00	74
1015-0071	2017-01-28 14:56:00	73
1015-0071	2017-01-28 14:57:00	77
1015-0071	2017-01-28 14:58:00	77
1015-0071	2017-01-28 14:59:00	73
1015-0071	2017-01-28 15:00:00	80
1015-0071	2017-01-28 15:01:00	81
1015-0071	2017-01-28 15:02:00	76
1015-0071	2017-01-28 15:03:00	80
1015-0071	2017-01-28 15:04:00	85
1015-0071	2017-01-28 15:05:00	83
1015-0071	2017-01-28 15:06:00	86
1015-0071	2017-01-28 15:07:00	87
1015-0071	2017-01-28 15:08:00	86
1015-0071	2017-01-28 15:09:00	87
1015-0071	2017-01-28 15:10:00	81
1015-0071	2017-01-28 15:11:00	81
1015-0071	2017-01-28 15:12:00	83
1015-0071	2017-01-28 15:13:00	92
1015-0071	2017-01-28 15:14:00	92
1015-0071	2017-01-28 15:15:00	97
1015-0071	2017-01-28 15:16:00	97
1015-0071	2017-01-28 15:17:00	97
1015-0071	2017-01-28 15:18:00	86
1015-0071	2017-01-28 15:19:00	85
1015-0071	2017-01-28 15:20:00	85
1015-0071	2017-01-28 15:21:00	88
1015-0071	2017-01-28 15:22:00	93
1015-0071	2017-01-28 15:23:00	92
1015-0071	2017-01-28 15:24:00	90
1015-0071	2017-01-28 15:25:00	93
1015-0071	2017-01-28 15:26:00	95
1015-0071	2017-01-28 15:27:00	99
1015-0071	2017-01-28 15:28:00	93
1015-0071	2017-01-28 15:29:00	93
1015-0071	2017-01-28 15:30:00	112
1015-0071	2017-01-28 15:31:00	102
1015-0071	2017-01-28 15:32:00	99
1015-0071	2017-01-28 15:33:00	103
1015-0071	2017-01-28 15:34:00	103
1015-0071	2017-01-28 15:35:00	101
1015-0071	2017-01-28 15:36:00	92
1015-0071	2017-01-28 15:37:00	85
1015-0071	2017-01-28 15:38:00	85
1015-0071	2017-01-28 15:39:00	78
1015-0071	2017-01-28 15:40:00	73
1015-0071	2017-01-28 15:41:00	81
1015-0071	2017-01-28 15:42:00	77
1015-0071	2017-01-28 15:43:00	75
1015-0071	2017-01-28 15:44:00	78
1015-0071	2017-01-28 15:45:00	77
1015-0071	2017-01-28 15:46:00	77
1015-0071	2017-01-28 15:47:00	80
1015-0071	2017-01-28 15:48:00	75
1015-0071	2017-01-28 15:49:00	77
1015-0071	2017-01-28 15:50:00	75
1015-0071	2017-01-28 15:51:00	85
1015-0071	2017-01-28 15:52:00	80
1015-0071	2017-01-28 15:53:00	84
1015-0071	2017-01-28 15:54:00	84
1015-0071	2017-01-28 15:55:00	81
1015-0071	2017-01-28 15:56:00	79
1015-0071	2017-01-28 15:57:00	75
1015-0071	2017-01-28 15:58:00	73
1015-0071	2017-01-28 15:59:00	80
1015-0071	2017-01-28 16:00:00	87
1015-0071	2017-01-28 16:01:00	98
1015-0071	2017-01-28 16:02:00	97
1015-0071	2017-01-28 16:03:00	102
1015-0071	2017-01-28 16:04:00	103
1015-0071	2017-01-28 16:05:00	86
1015-0071	2017-01-28 16:06:00	79
1015-0071	2017-01-28 16:07:00	75
1015-0071	2017-01-28 16:08:00	73
1015-0071	2017-01-28 16:09:00	75
1015-0071	2017-01-28 16:10:00	75
1015-0071	2017-01-28 16:11:00	75
1015-0071	2017-01-28 16:12:00	78
1015-0071	2017-01-28 16:13:00	86
1015-0071	2017-01-28 16:14:00	84
1015-0071	2017-01-28 16:15:00	86
1015-0071	2017-01-28 16:16:00	83
1015-0071	2017-01-28 16:17:00	83
1015-0071	2017-01-28 16:18:00	81
1015-0071	2017-01-28 16:19:00	77
1015-0071	2017-01-28 16:20:00	74
1015-0071	2017-01-28 16:21:00	73
1015-0071	2017-01-28 16:22:00	75
1015-0071	2017-01-28 16:23:00	73
1015-0071	2017-01-28 16:24:00	69
1015-0071	2017-01-28 16:25:00	72
1015-0071	2017-01-28 16:26:00	77
1015-0071	2017-01-28 16:27:00	75
1015-0071	2017-01-28 16:28:00	71
1015-0071	2017-01-28 16:29:00	68
1015-0071	2017-01-28 16:30:00	69
1015-0071	2017-01-28 16:31:00	67
1015-0071	2017-01-28 16:32:00	68
1015-0071	2017-01-28 16:33:00	68
1015-0071	2017-01-28 16:34:00	65
1015-0071	2017-01-28 16:35:00	66
1015-0071	2017-01-28 16:36:00	65
1015-0071	2017-01-28 16:37:00	69
1015-0071	2017-01-28 16:38:00	75
1015-0071	2017-01-28 16:39:00	75
1015-0071	2017-01-28 16:40:00	74
1015-0071	2017-01-28 16:41:00	74
1015-0071	2017-01-28 16:42:00	76
1015-0071	2017-01-28 16:43:00	81
1015-0071	2017-01-28 16:44:00	82
1015-0071	2017-01-28 16:45:00	79
1015-0071	2017-01-28 16:46:00	78
1015-0071	2017-01-28 16:47:00	77
1015-0071	2017-01-28 16:48:00	76
1015-0071	2017-01-28 16:49:00	73
1015-0071	2017-01-28 16:50:00	77
1015-0071	2017-01-28 16:51:00	75
1015-0071	2017-01-28 16:52:00	69
1015-0071	2017-01-28 16:53:00	65
1015-0071	2017-01-28 16:54:00	63
1015-0071	2017-01-28 16:55:00	67
1015-0071	2017-01-28 16:56:00	69
1015-0071	2017-01-28 16:57:00	69
1015-0071	2017-01-28 16:58:00	70
1015-0071	2017-01-28 16:59:00	68
1015-0071	2017-01-28 17:00:00	71
1015-0071	2017-01-28 17:01:00	68
1015-0071	2017-01-28 17:02:00	67
1015-0071	2017-01-28 17:03:00	70
1015-0071	2017-01-28 17:04:00	70
1015-0071	2017-01-28 17:05:00	73
1015-0071	2017-01-28 17:06:00	76
1015-0071	2017-01-28 17:07:00	76
1015-0071	2017-01-28 17:08:00	74
1015-0071	2017-01-28 17:09:00	72
1015-0071	2017-01-28 17:10:00	73
1015-0071	2017-01-28 17:11:00	69
1015-0071	2017-01-28 17:12:00	71
1015-0071	2017-01-28 17:13:00	67
1015-0071	2017-01-28 17:14:00	69
1015-0071	2017-01-28 17:15:00	71
1015-0071	2017-01-28 17:16:00	73
1015-0071	2017-01-28 17:17:00	71
1015-0071	2017-01-28 17:18:00	72
1015-0071	2017-01-28 17:19:00	83
1015-0071	2017-01-28 17:20:00	86
1015-0071	2017-01-28 17:21:00	84
1015-0071	2017-01-28 17:22:00	82
1015-0071	2017-01-28 17:23:00	84
1015-0071	2017-01-28 17:24:00	76
1015-0071	2017-01-28 17:25:00	81
1015-0071	2017-01-28 17:26:00	84
1015-0071	2017-01-28 17:27:00	76
1015-0071	2017-01-28 17:28:00	69
1015-0071	2017-01-28 17:29:00	68
1015-0071	2017-01-28 17:30:00	70
1015-0071	2017-01-28 17:31:00	65
1015-0071	2017-01-28 17:32:00	69
1015-0071	2017-01-28 17:33:00	67
1015-0071	2017-01-28 17:34:00	65
1015-0071	2017-01-28 17:35:00	65
1015-0071	2017-01-28 17:36:00	67
1015-0071	2017-01-28 17:37:00	68
1015-0071	2017-01-28 17:38:00	69
1015-0071	2017-01-28 17:39:00	70
1015-0071	2017-01-28 17:40:00	80
1015-0071	2017-01-28 17:41:00	80
1015-0071	2017-01-28 17:42:00	101
1015-0071	2017-01-28 17:43:00	108
1015-0071	2017-01-28 17:44:00	106
1015-0071	2017-01-28 17:45:00	105
1015-0071	2017-01-28 17:46:00	93
1015-0071	2017-01-28 17:47:00	74
1015-0071	2017-01-28 17:48:00	85
1015-0071	2017-01-28 17:49:00	78
1015-0071	2017-01-28 17:50:00	74
1015-0071	2017-01-28 17:51:00	73
1015-0071	2017-01-28 17:52:00	76
1015-0071	2017-01-28 17:53:00	70
1015-0071	2017-01-28 17:54:00	67
1015-0071	2017-01-28 17:55:00	72
1015-0071	2017-01-28 17:56:00	73
1015-0071	2017-01-28 17:57:00	72
1015-0071	2017-01-28 17:58:00	75
1015-0071	2017-01-28 17:59:00	75
1015-0071	2017-01-28 18:00:00	79
1015-0071	2017-01-28 18:01:00	95
1015-0071	2017-01-28 18:02:00	88
1015-0071	2017-01-28 18:03:00	74
1015-0071	2017-01-28 18:04:00	72
1015-0071	2017-01-28 18:05:00	71
1015-0071	2017-01-28 18:06:00	73
1015-0071	2017-01-28 18:07:00	69
1015-0071	2017-01-28 18:08:00	86
1015-0071	2017-01-28 18:09:00	102
1015-0071	2017-01-28 18:10:00	104
1015-0071	2017-01-28 18:11:00	101
1015-0071	2017-01-28 18:12:00	76
1015-0071	2017-01-28 18:13:00	73
1015-0071	2017-01-28 18:14:00	74
1015-0071	2017-01-28 18:15:00	69
1015-0071	2017-01-28 18:16:00	72
1015-0071	2017-01-28 18:17:00	73
1015-0071	2017-01-28 18:18:00	76
1015-0071	2017-01-28 18:19:00	83
1015-0071	2017-01-28 18:20:00	94
1015-0071	2017-01-28 18:21:00	96
1015-0071	2017-01-28 18:22:00	71
1015-0071	2017-01-28 18:23:00	66
1015-0071	2017-01-28 18:24:00	67
1015-0071	2017-01-28 18:25:00	74
1015-0071	2017-01-28 18:26:00	73
1015-0071	2017-01-28 18:27:00	71
1015-0071	2017-01-28 18:28:00	76
1015-0071	2017-01-28 18:29:00	87
1015-0071	2017-01-28 18:30:00	87
1015-0071	2017-01-28 18:31:00	89
1015-0071	2017-01-28 18:32:00	83
1015-0071	2017-01-28 18:33:00	80
1015-0071	2017-01-28 18:34:00	80
1015-0071	2017-01-28 18:35:00	87
1015-0071	2017-01-28 18:36:00	83
1015-0071	2017-01-28 18:37:00	87
1015-0071	2017-01-28 18:38:00	82
1015-0071	2017-01-28 18:39:00	74
1015-0071	2017-01-28 18:40:00	75
1015-0071	2017-01-28 18:41:00	77
1015-0071	2017-01-28 18:42:00	75
1015-0071	2017-01-28 18:43:00	69
1015-0071	2017-01-28 18:44:00	86
1015-0071	2017-01-28 18:45:00	74
1015-0071	2017-01-28 18:46:00	70
1015-0071	2017-01-28 18:47:00	72
1015-0071	2017-01-28 18:48:00	70
1015-0071	2017-01-28 18:49:00	70
1015-0071	2017-01-28 18:50:00	71
1015-0071	2017-01-28 18:51:00	69
1015-0071	2017-01-28 18:52:00	71
1015-0071	2017-01-28 18:53:00	68
1015-0071	2017-01-28 18:54:00	63
1015-0071	2017-01-28 18:55:00	66
1015-0071	2017-01-28 18:56:00	73
1015-0071	2017-01-28 18:57:00	78
1015-0071	2017-01-28 18:58:00	75
1015-0071	2017-01-28 18:59:00	73
1015-0071	2017-01-28 19:00:00	72
1015-0071	2017-01-28 19:01:00	75
1015-0071	2017-01-28 19:02:00	73
1015-0071	2017-01-28 19:03:00	72
1015-0071	2017-01-28 19:04:00	70
1015-0071	2017-01-28 19:05:00	73
1015-0071	2017-01-28 19:06:00	75
1015-0071	2017-01-28 19:07:00	70
1015-0071	2017-01-28 19:08:00	68
1015-0071	2017-01-28 19:09:00	77
1015-0071	2017-01-28 19:10:00	73
1015-0071	2017-01-28 19:11:00	70
1015-0071	2017-01-28 19:12:00	72
1015-0071	2017-01-28 19:13:00	71
1015-0071	2017-01-28 19:14:00	74
1015-0071	2017-01-28 19:15:00	72
1015-0071	2017-01-28 19:16:00	70
1015-0071	2017-01-28 19:17:00	70
1015-0071	2017-01-28 19:18:00	69
1015-0071	2017-01-28 19:19:00	71
1015-0071	2017-01-28 19:20:00	71
1015-0071	2017-01-28 19:21:00	73
1015-0071	2017-01-28 19:22:00	71
1015-0071	2017-01-28 19:23:00	73
1015-0071	2017-01-28 19:24:00	73
1015-0071	2017-01-28 19:25:00	69
1015-0071	2017-01-28 19:26:00	72
1015-0071	2017-01-28 19:27:00	68
1015-0071	2017-01-28 19:28:00	72
1015-0071	2017-01-28 19:29:00	73
1015-0071	2017-01-28 19:30:00	73
1015-0071	2017-01-28 19:31:00	72
1015-0071	2017-01-28 19:32:00	76
1015-0071	2017-01-28 19:33:00	74
1015-0071	2017-01-28 19:34:00	75
1015-0071	2017-01-28 19:35:00	78
1015-0071	2017-01-28 19:36:00	83
1015-0071	2017-01-28 19:37:00	86
1015-0071	2017-01-28 19:38:00	88
1015-0071	2017-01-28 19:39:00	103
1015-0071	2017-01-28 19:40:00	100
1015-0071	2017-01-28 19:41:00	92
1015-0071	2017-01-28 19:42:00	81
1015-0071	2017-01-28 19:43:00	77
1015-0071	2017-01-28 19:44:00	73
1015-0071	2017-01-28 19:45:00	71
1015-0071	2017-01-28 19:46:00	73
1015-0071	2017-01-28 19:47:00	74
1015-0071	2017-01-28 19:48:00	73
1015-0071	2017-01-28 19:49:00	72
1015-0071	2017-01-28 19:50:00	70
1015-0071	2017-01-28 19:51:00	71
1015-0071	2017-01-28 19:52:00	72
1015-0071	2017-01-28 19:53:00	74
1015-0071	2017-01-28 19:54:00	76
1015-0071	2017-01-28 19:55:00	63
1015-0071	2017-01-28 19:56:00	63
1015-0071	2017-01-28 19:57:00	63
1015-0071	2017-01-28 19:58:00	66
1015-0071	2017-01-28 19:59:00	70
1015-0071	2017-01-28 20:00:00	70
1015-0071	2017-01-28 20:01:00	73
1015-0071	2017-01-28 20:02:00	70
1015-0071	2017-01-28 20:03:00	80
1015-0071	2017-01-28 20:04:00	99
1015-0071	2017-01-28 20:05:00	105
1015-0071	2017-01-28 20:06:00	85
1015-0071	2017-01-28 20:07:00	83
1015-0071	2017-01-28 20:08:00	80
1015-0071	2017-01-28 20:09:00	76
1015-0071	2017-01-28 20:10:00	75
1015-0071	2017-01-28 20:11:00	67
1015-0071	2017-01-28 20:12:00	79
1015-0071	2017-01-28 20:13:00	79
1015-0071	2017-01-28 20:14:00	81
1015-0071	2017-01-28 20:15:00	77
1015-0071	2017-01-28 20:16:00	80
1015-0071	2017-01-28 20:17:00	79
1015-0071	2017-01-28 20:18:00	74
1015-0071	2017-01-28 20:19:00	78
1015-0071	2017-01-28 20:20:00	78
1015-0071	2017-01-28 20:21:00	79
1015-0071	2017-01-28 20:22:00	81
1015-0071	2017-01-28 20:23:00	81
1015-0071	2017-01-28 20:24:00	76
1015-0071	2017-01-28 20:25:00	75
1015-0071	2017-01-28 20:26:00	73
1015-0071	2017-01-28 20:27:00	77
1015-0071	2017-01-28 20:28:00	91
1015-0071	2017-01-28 20:29:00	97
1015-0071	2017-01-28 20:30:00	86
1015-0071	2017-01-28 20:31:00	110
1015-0071	2017-01-28 20:32:00	122
1015-0071	2017-01-28 20:33:00	111
1015-0071	2017-01-28 20:34:00	104
1015-0071	2017-01-28 20:35:00	90
1015-0071	2017-01-28 20:36:00	83
1015-0071	2017-01-28 20:37:00	79
1015-0071	2017-01-28 20:38:00	85
1015-0071	2017-01-28 20:39:00	94
1015-0071	2017-01-28 20:40:00	84
1015-0071	2017-01-28 20:41:00	73
1015-0071	2017-01-28 20:42:00	70
1015-0071	2017-01-28 20:43:00	71
1015-0071	2017-01-28 20:44:00	82
1015-0071	2017-01-28 20:45:00	96
1015-0071	2017-01-28 20:46:00	93
1015-0071	2017-01-28 20:47:00	96
1015-0071	2017-01-28 20:48:00	100
1015-0071	2017-01-28 20:49:00	103
1015-0071	2017-01-28 20:50:00	95
1015-0071	2017-01-28 20:51:00	83
1015-0071	2017-01-28 20:52:00	89
1015-0071	2017-01-28 20:53:00	95
1015-0071	2017-01-28 20:54:00	93
1015-0071	2017-01-28 20:55:00	85
1015-0071	2017-01-28 20:56:00	78
1015-0071	2017-01-28 20:57:00	76
1015-0071	2017-01-28 20:58:00	78
1015-0071	2017-01-28 20:59:00	78
1015-0071	2017-01-28 21:00:00	74
1015-0071	2017-01-28 21:01:00	75
1015-0071	2017-01-28 21:02:00	76
1015-0071	2017-01-28 21:03:00	75
1015-0071	2017-01-28 21:04:00	74
1015-0071	2017-01-28 21:05:00	71
1015-0071	2017-01-28 21:06:00	71
1015-0071	2017-01-28 21:07:00	71
1015-0071	2017-01-28 21:08:00	69
1015-0071	2017-01-28 21:09:00	70
1015-0071	2017-01-28 21:10:00	72
1015-0071	2017-01-28 21:11:00	71
1015-0071	2017-01-28 21:12:00	69
1015-0071	2017-01-28 21:13:00	71
1015-0071	2017-01-28 21:14:00	70
1015-0071	2017-01-28 21:15:00	68
1015-0071	2017-01-28 21:16:00	65
1015-0071	2017-01-28 21:17:00	65
1015-0071	2017-01-28 21:18:00	65
1015-0071	2017-01-28 21:19:00	64
1015-0071	2017-01-28 21:20:00	64
1015-0071	2017-01-28 21:21:00	60
1015-0071	2017-01-28 21:22:00	62
1015-0071	2017-01-28 21:23:00	64
1015-0071	2017-01-28 21:24:00	62
1015-0071	2017-01-28 21:25:00	61
1015-0071	2017-01-28 21:26:00	59
1015-0071	2017-01-28 21:27:00	60
1015-0071	2017-01-28 21:28:00	63
1015-0071	2017-01-28 21:29:00	62
1015-0071	2017-01-28 21:30:00	63
1015-0071	2017-01-28 21:31:00	62
1015-0071	2017-01-28 21:32:00	64
1015-0071	2017-01-28 21:33:00	65
1015-0071	2017-01-28 21:34:00	63
1015-0071	2017-01-28 21:35:00	64
1015-0071	2017-01-28 21:36:00	65
1015-0071	2017-01-28 21:37:00	63
1015-0071	2017-01-28 21:38:00	64
1015-0071	2017-01-28 21:39:00	60
1015-0071	2017-01-28 21:40:00	57
1015-0071	2017-01-28 21:41:00	64
1015-0071	2017-01-28 21:42:00	69
1015-0071	2017-01-28 21:43:00	78
1015-0071	2017-01-28 21:44:00	80
1015-0071	2017-01-28 21:45:00	82
1015-0071	2017-01-28 21:46:00	78
1015-0071	2017-01-28 21:47:00	80
1015-0071	2017-01-28 21:48:00	83
1015-0071	2017-01-28 21:49:00	86
1015-0071	2017-01-28 21:50:00	82
1015-0071	2017-01-28 21:51:00	77
1015-0071	2017-01-28 21:52:00	75
1015-0071	2017-01-28 21:53:00	71
1015-0071	2017-01-28 21:54:00	74
1015-0071	2017-01-28 21:55:00	71
1015-0071	2017-01-28 21:56:00	72
1015-0071	2017-01-28 21:57:00	69
1015-0071	2017-01-28 21:58:00	69
1015-0071	2017-01-28 21:59:00	72
1015-0071	2017-01-28 22:00:00	72
1015-0071	2017-01-28 22:01:00	70
1015-0071	2017-01-28 22:02:00	72
1015-0071	2017-01-28 22:03:00	78
1015-0071	2017-01-28 22:04:00	72
1015-0071	2017-01-28 22:05:00	66
1015-0071	2017-01-28 22:06:00	66
1015-0071	2017-01-28 22:07:00	62
1015-0071	2017-01-28 22:08:00	61
1015-0071	2017-01-28 22:09:00	62
1015-0071	2017-01-28 22:10:00	61
1015-0071	2017-01-28 22:11:00	60
1015-0071	2017-01-28 22:12:00	61
1015-0071	2017-01-28 22:13:00	60
1015-0071	2017-01-28 22:14:00	61
1015-0071	2017-01-28 22:15:00	61
1015-0071	2017-01-28 22:16:00	62
1015-0071	2017-01-28 22:17:00	64
1015-0071	2017-01-28 22:18:00	68
1015-0071	2017-01-28 22:19:00	73
1015-0071	2017-01-28 22:20:00	86
1015-0071	2017-01-28 22:21:00	103
1015-0071	2017-01-28 22:22:00	80
1015-0071	2017-01-28 22:23:00	79
1015-0071	2017-01-28 22:24:00	69
1015-0071	2017-01-28 22:25:00	65
1015-0071	2017-01-28 22:26:00	65
1015-0071	2017-01-28 22:27:00	68
1015-0071	2017-01-28 22:28:00	67
1015-0071	2017-01-28 22:29:00	70
1015-0071	2017-01-28 22:30:00	72
1015-0071	2017-01-28 22:31:00	72
1015-0071	2017-01-28 22:32:00	71
1015-0071	2017-01-28 22:33:00	70
1015-0071	2017-01-28 22:34:00	69
1015-0071	2017-01-28 22:35:00	69
1015-0071	2017-01-28 22:36:00	66
1015-0071	2017-01-28 22:37:00	62
1015-0071	2017-01-28 22:38:00	61
1015-0071	2017-01-28 22:39:00	58
1015-0071	2017-01-28 22:40:00	58
1015-0071	2017-01-28 22:41:00	62
1015-0071	2017-01-28 22:42:00	64
1015-0071	2017-01-28 22:43:00	69
1015-0071	2017-01-28 22:44:00	73
1015-0071	2017-01-28 22:45:00	71
1015-0071	2017-01-28 22:46:00	73
1015-0071	2017-01-28 22:47:00	70
1015-0071	2017-01-28 22:48:00	67
1015-0071	2017-01-28 22:49:00	71
1015-0071	2017-01-28 22:50:00	70
1015-0071	2017-01-28 22:51:00	70
1015-0071	2017-01-28 22:52:00	70
1015-0071	2017-01-28 22:53:00	68
1015-0071	2017-01-28 22:54:00	70
1015-0071	2017-01-28 22:55:00	70
1015-0071	2017-01-28 22:56:00	70
1015-0071	2017-01-28 22:57:00	68
1015-0071	2017-01-28 22:58:00	67
1015-0071	2017-01-28 22:59:00	66
1015-0071	2017-01-28 23:00:00	69
1015-0071	2017-01-28 23:01:00	69
1015-0071	2017-01-28 23:02:00	69
1015-0071	2017-01-28 23:03:00	73
1015-0071	2017-01-28 23:04:00	72
1015-0071	2017-01-28 23:05:00	70
1015-0071	2017-01-28 23:06:00	72
1015-0071	2017-01-28 23:07:00	70
1015-0071	2017-01-28 23:08:00	70
1015-0071	2017-01-28 23:09:00	74
1015-0071	2017-01-28 23:10:00	71
1015-0071	2017-01-28 23:11:00	71
1015-0071	2017-01-28 23:12:00	71
1015-0071	2017-01-28 23:13:00	71
1015-0071	2017-01-28 23:14:00	74
1015-0071	2017-01-28 23:15:00	78
1015-0071	2017-01-28 23:16:00	83
1015-0071	2017-01-28 23:17:00	78
1015-0071	2017-01-28 23:18:00	75
1015-0071	2017-01-28 23:19:00	72
1015-0071	2017-01-28 23:20:00	73
1015-0071	2017-01-28 23:21:00	74
1015-0071	2017-01-28 23:22:00	84
1015-0071	2017-01-28 23:23:00	95
1015-0071	2017-01-28 23:24:00	75
1015-0071	2017-01-28 23:25:00	64
1015-0071	2017-01-28 23:26:00	61
1015-0071	2017-01-28 23:27:00	60
1015-0071	2017-01-28 23:28:00	59
1015-0071	2017-01-28 23:29:00	58
1015-0071	2017-01-28 23:30:00	56
1015-0071	2017-01-28 23:31:00	60
1015-0071	2017-01-28 23:32:00	57
1015-0071	2017-01-28 23:33:00	57
1015-0071	2017-01-28 23:34:00	59
1015-0071	2017-01-28 23:35:00	58
1015-0071	2017-01-28 23:36:00	59
1015-0071	2017-01-28 23:37:00	59
1015-0071	2017-01-28 23:38:00	59
1015-0071	2017-01-28 23:39:00	59
1015-0071	2017-01-28 23:40:00	58
1015-0071	2017-01-28 23:41:00	58
1015-0071	2017-01-28 23:42:00	59
1015-0071	2017-01-28 23:43:00	61
1015-0071	2017-01-28 23:44:00	68
1015-0071	2017-01-28 23:45:00	58
1015-0071	2017-01-28 23:46:00	58
1015-0071	2017-01-28 23:47:00	62
1015-0071	2017-01-28 23:48:00	63
1015-0071	2017-01-28 23:49:00	59
1015-0071	2017-01-28 23:50:00	62
1015-0071	2017-01-28 23:51:00	61
1015-0071	2017-01-28 23:52:00	57
1015-0071	2017-01-28 23:53:00	55
1015-0071	2017-01-28 23:54:00	55
1015-0071	2017-01-28 23:55:00	55
1015-0071	2017-01-28 23:56:00	53
1015-0071	2017-01-28 23:57:00	53
1015-0071	2017-01-28 23:58:00	53
1015-0071	2017-01-28 23:59:00	52
1015-0071	2017-01-29 00:00:00	52
1015-0071	2017-01-29 00:01:00	53
1015-0071	2017-01-29 00:02:00	50
1015-0071	2017-01-29 00:03:00	54
1015-0071	2017-01-29 00:04:00	52
1015-0071	2017-01-29 00:05:00	52
1015-0071	2017-01-29 00:06:00	51
1015-0071	2017-01-29 00:07:00	51
1015-0071	2017-01-29 00:08:00	51
1015-0071	2017-01-29 00:09:00	50
1015-0071	2017-01-29 00:10:00	50
1015-0071	2017-01-29 00:11:00	49
1015-0071	2017-01-29 00:12:00	49
1015-0071	2017-01-29 00:13:00	49
1015-0071	2017-01-29 00:14:00	50
1015-0071	2017-01-29 00:15:00	49
1015-0071	2017-01-29 00:16:00	48
1015-0071	2017-01-29 00:17:00	50
1015-0071	2017-01-29 00:18:00	53
1015-0071	2017-01-29 00:19:00	51
1015-0071	2017-01-29 00:20:00	51
1015-0071	2017-01-29 00:21:00	52
1015-0071	2017-01-29 00:22:00	49
1015-0071	2017-01-29 00:23:00	49
1015-0071	2017-01-29 00:24:00	49
1015-0071	2017-01-29 00:25:00	51
1015-0071	2017-01-29 00:26:00	50
1015-0071	2017-01-29 00:27:00	49
1015-0071	2017-01-29 00:28:00	50
1015-0071	2017-01-29 00:29:00	49
1015-0071	2017-01-29 00:30:00	49
1015-0071	2017-01-29 00:31:00	49
1015-0071	2017-01-29 00:32:00	49
1015-0071	2017-01-29 00:33:00	49
1015-0071	2017-01-29 00:34:00	48
1015-0071	2017-01-29 00:35:00	49
1015-0071	2017-01-29 00:36:00	48
1015-0071	2017-01-29 00:37:00	48
1015-0071	2017-01-29 00:38:00	49
1015-0071	2017-01-29 00:39:00	49
1015-0071	2017-01-29 00:40:00	49
1015-0071	2017-01-29 00:41:00	48
1015-0071	2017-01-29 00:42:00	48
1015-0071	2017-01-29 00:43:00	48
1015-0071	2017-01-29 00:44:00	47
1015-0071	2017-01-29 00:45:00	48
1015-0071	2017-01-29 00:46:00	47
1015-0071	2017-01-29 00:47:00	47
1015-0071	2017-01-29 00:48:00	49
1015-0071	2017-01-29 00:49:00	48
1015-0071	2017-01-29 00:50:00	48
1015-0071	2017-01-29 00:51:00	47
1015-0071	2017-01-29 00:52:00	47
1015-0071	2017-01-29 00:53:00	51
1015-0071	2017-01-29 00:54:00	51
1015-0071	2017-01-29 00:55:00	51
1015-0071	2017-01-29 00:56:00	55
1015-0071	2017-01-29 00:57:00	52
1015-0071	2017-01-29 00:58:00	50
1015-0071	2017-01-29 00:59:00	54
1015-0071	2017-01-29 01:00:00	57
1015-0071	2017-01-29 01:01:00	55
1015-0071	2017-01-29 01:02:00	54
1015-0071	2017-01-29 01:03:00	57
1015-0071	2017-01-29 01:04:00	51
1015-0071	2017-01-29 01:05:00	59
1015-0071	2017-01-29 01:06:00	55
1015-0071	2017-01-29 01:07:00	59
1015-0071	2017-01-29 01:08:00	58
1015-0071	2017-01-29 01:09:00	50
1015-0071	2017-01-29 01:10:00	50
1015-0071	2017-01-29 01:11:00	49
1015-0071	2017-01-29 01:12:00	47
1015-0071	2017-01-29 01:13:00	59
1015-0071	2017-01-29 01:14:00	62
1015-0071	2017-01-29 01:15:00	52
1015-0071	2017-01-29 01:16:00	54
1015-0071	2017-01-29 01:17:00	50
1015-0071	2017-01-29 01:18:00	52
1015-0071	2017-01-29 01:19:00	51
1015-0071	2017-01-29 01:20:00	53
1015-0071	2017-01-29 01:21:00	53
1015-0071	2017-01-29 01:22:00	54
1015-0071	2017-01-29 01:23:00	51
1015-0071	2017-01-29 01:24:00	52
1015-0071	2017-01-29 01:25:00	53
1015-0071	2017-01-29 01:26:00	52
1015-0071	2017-01-29 01:27:00	48
1015-0071	2017-01-29 01:28:00	48
1015-0071	2017-01-29 01:29:00	48
1015-0071	2017-01-29 01:30:00	48
1015-0071	2017-01-29 01:31:00	51
1015-0071	2017-01-29 01:32:00	50
1015-0071	2017-01-29 01:33:00	48
1015-0071	2017-01-29 01:34:00	48
1015-0071	2017-01-29 01:36:00	47
1015-0071	2017-01-29 01:39:00	49
1015-0071	2017-01-29 01:40:00	49
1015-0071	2017-01-29 01:41:00	47
1015-0071	2017-01-29 01:42:00	50
1015-0071	2017-01-29 01:43:00	50
1015-0071	2017-01-29 01:44:00	49
1015-0071	2017-01-29 01:45:00	49
1015-0071	2017-01-29 01:46:00	50
1015-0071	2017-01-29 01:47:00	50
1015-0071	2017-01-29 01:48:00	50
1015-0071	2017-01-29 01:49:00	49
1015-0071	2017-01-29 01:50:00	49
1015-0071	2017-01-29 01:51:00	50
1015-0071	2017-01-29 01:52:00	50
1015-0071	2017-01-29 01:53:00	49
1015-0071	2017-01-29 01:54:00	49
1015-0071	2017-01-29 01:55:00	48
1015-0071	2017-01-29 01:56:00	48
1015-0071	2017-01-29 01:57:00	49
1015-0071	2017-01-29 01:58:00	49
1015-0071	2017-01-29 01:59:00	48
1015-0071	2017-01-29 02:00:00	47
1015-0071	2017-01-29 02:01:00	51
1015-0071	2017-01-29 02:02:00	49
1015-0071	2017-01-29 02:03:00	48
1015-0071	2017-01-29 02:04:00	58
1015-0071	2017-01-29 02:05:00	50
1015-0071	2017-01-29 02:06:00	49
1015-0071	2017-01-29 02:07:00	48
1015-0071	2017-01-29 02:27:00	61
1015-0071	2017-01-29 02:28:00	52
1015-0071	2017-01-29 02:29:00	51
1015-0071	2017-01-29 02:30:00	49
1015-0071	2017-01-29 02:31:00	49
1015-0071	2017-01-29 02:32:00	50
1015-0071	2017-01-29 02:33:00	50
1015-0071	2017-01-29 02:34:00	49
1015-0071	2017-01-29 02:35:00	50
1015-0071	2017-01-29 02:36:00	49
1015-0071	2017-01-29 02:37:00	50
1015-0071	2017-01-29 02:38:00	49
1015-0071	2017-01-29 02:39:00	46
1015-0071	2017-01-29 02:40:00	47
1015-0071	2017-01-29 02:41:00	48
1015-0071	2017-01-29 02:42:00	47
1015-0071	2017-01-29 02:43:00	48
1015-0071	2017-01-29 02:44:00	48
1015-0071	2017-01-29 02:45:00	50
1015-0071	2017-01-29 02:46:00	49
1015-0071	2017-01-29 02:47:00	49
1015-0071	2017-01-29 02:48:00	50
1015-0071	2017-01-29 02:49:00	50
1015-0071	2017-01-29 02:50:00	50
1015-0071	2017-01-29 02:51:00	50
1015-0071	2017-01-29 02:52:00	49
1015-0071	2017-01-29 02:53:00	51
1015-0071	2017-01-29 02:54:00	50
1015-0071	2017-01-29 02:55:00	49
1015-0071	2017-01-29 02:56:00	50
1015-0071	2017-01-29 02:57:00	50
1015-0071	2017-01-29 02:58:00	49
1015-0071	2017-01-29 02:59:00	50
1015-0071	2017-01-29 03:00:00	49
1015-0071	2017-01-29 03:01:00	49
1015-0071	2017-01-29 03:02:00	49
1015-0071	2017-01-29 03:03:00	50
1015-0071	2017-01-29 03:04:00	50
1015-0071	2017-01-29 03:05:00	50
1015-0071	2017-01-29 03:06:00	48
1015-0071	2017-01-29 03:07:00	51
1015-0071	2017-01-29 03:08:00	48
1015-0071	2017-01-29 03:09:00	47
1015-0071	2017-01-29 03:10:00	49
1015-0071	2017-01-29 03:11:00	54
1015-0071	2017-01-29 03:12:00	52
1015-0071	2017-01-29 03:13:00	53
1015-0071	2017-01-29 03:14:00	50
1015-0071	2017-01-29 03:15:00	54
1015-0071	2017-01-29 03:16:00	55
1015-0071	2017-01-29 03:17:00	55
1015-0071	2017-01-29 03:18:00	55
1015-0071	2017-01-29 03:19:00	63
1015-0071	2017-01-29 03:20:00	65
1015-0071	2017-01-29 03:21:00	53
1015-0071	2017-01-29 03:22:00	51
1015-0071	2017-01-29 03:23:00	50
1015-0071	2017-01-29 03:24:00	47
1015-0071	2017-01-29 03:25:00	50
1015-0071	2017-01-29 03:26:00	48
1015-0071	2017-01-29 03:27:00	46
1015-0071	2017-01-29 03:28:00	56
1015-0071	2017-01-29 03:29:00	60
1015-0071	2017-01-29 03:30:00	48
1015-0071	2017-01-29 03:31:00	54
1015-0071	2017-01-29 03:32:00	54
1015-0071	2017-01-29 03:33:00	49
1015-0071	2017-01-29 03:34:00	46
1015-0071	2017-01-29 03:35:00	48
1015-0071	2017-01-29 03:36:00	44
1015-0071	2017-01-29 03:37:00	47
1015-0071	2017-01-29 03:38:00	46
1015-0071	2017-01-29 03:39:00	45
1015-0071	2017-01-29 03:40:00	44
1015-0071	2017-01-29 03:41:00	46
1015-0071	2017-01-29 03:42:00	50
1015-0071	2017-01-29 03:43:00	47
1015-0071	2017-01-29 03:44:00	46
1015-0071	2017-01-29 03:45:00	43
1015-0071	2017-01-29 03:46:00	44
1015-0071	2017-01-29 03:47:00	53
1015-0071	2017-01-29 03:48:00	65
1015-0071	2017-01-29 03:49:00	53
1015-0071	2017-01-29 03:50:00	50
1015-0071	2017-01-29 03:51:00	51
1015-0071	2017-01-29 03:52:00	46
1015-0071	2017-01-29 03:53:00	46
1015-0071	2017-01-29 03:54:00	51
1015-0071	2017-01-29 03:55:00	50
1015-0071	2017-01-29 03:56:00	52
1015-0071	2017-01-29 03:57:00	52
1015-0071	2017-01-29 03:58:00	49
1015-0071	2017-01-29 03:59:00	51
1015-0071	2017-01-29 04:00:00	47
1015-0071	2017-01-29 04:01:00	54
1015-0071	2017-01-29 04:02:00	49
1015-0071	2017-01-29 04:03:00	45
1015-0071	2017-01-29 04:04:00	45
1015-0071	2017-01-29 04:05:00	55
1015-0071	2017-01-29 04:06:00	61
1015-0071	2017-01-29 04:07:00	55
1015-0071	2017-01-29 04:08:00	48
1015-0071	2017-01-29 04:09:00	53
1015-0071	2017-01-29 04:10:00	52
1015-0071	2017-01-29 04:11:00	52
1015-0071	2017-01-29 04:12:00	49
1015-0071	2017-01-29 04:13:00	46
1015-0071	2017-01-29 04:14:00	48
1015-0071	2017-01-29 04:15:00	50
1015-0071	2017-01-29 04:16:00	55
1015-0071	2017-01-29 04:17:00	61
1015-0071	2017-01-29 04:18:00	55
1015-0071	2017-01-29 04:19:00	50
1015-0071	2017-01-29 04:20:00	51
1015-0071	2017-01-29 04:21:00	52
1015-0071	2017-01-29 04:22:00	52
1015-0071	2017-01-29 04:23:00	51
1015-0071	2017-01-29 04:24:00	52
1015-0071	2017-01-29 04:25:00	55
1015-0071	2017-01-29 04:26:00	52
1015-0071	2017-01-29 04:27:00	53
1015-0071	2017-01-29 04:28:00	52
1015-0071	2017-01-29 04:29:00	51
1015-0071	2017-01-29 04:30:00	51
1015-0071	2017-01-29 04:31:00	52
1015-0071	2017-01-29 04:32:00	52
1015-0071	2017-01-29 04:33:00	48
1015-0071	2017-01-29 04:34:00	50
1015-0071	2017-01-29 04:35:00	51
1015-0071	2017-01-29 04:36:00	51
1015-0071	2017-01-29 04:37:00	49
1015-0071	2017-01-29 04:38:00	49
1015-0071	2017-01-29 04:39:00	50
1015-0071	2017-01-29 04:40:00	49
1015-0071	2017-01-29 04:41:00	49
1015-0071	2017-01-29 04:42:00	50
1015-0071	2017-01-29 04:43:00	49
1015-0071	2017-01-29 04:44:00	50
1015-0071	2017-01-29 04:45:00	49
1015-0071	2017-01-29 04:46:00	50
1015-0071	2017-01-29 04:47:00	50
1015-0071	2017-01-29 04:48:00	49
1015-0071	2017-01-29 04:49:00	48
1015-0071	2017-01-29 04:50:00	49
1015-0071	2017-01-29 04:51:00	49
1015-0071	2017-01-29 04:52:00	49
1015-0071	2017-01-29 04:53:00	48
1015-0071	2017-01-29 04:54:00	49
1015-0071	2017-01-29 04:55:00	50
1015-0071	2017-01-29 04:56:00	50
1015-0071	2017-01-29 04:57:00	49
1015-0071	2017-01-29 04:58:00	47
1015-0071	2017-01-29 04:59:00	48
1015-0071	2017-01-29 05:00:00	47
1015-0071	2017-01-29 05:01:00	47
1015-0071	2017-01-29 05:02:00	47
1015-0071	2017-01-29 05:03:00	48
1015-0071	2017-01-29 05:04:00	58
1015-0071	2017-01-29 05:05:00	62
1015-0071	2017-01-29 05:06:00	50
1015-0071	2017-01-29 05:07:00	48
1015-0071	2017-01-29 05:08:00	48
1015-0071	2017-01-29 05:09:00	48
1015-0071	2017-01-29 05:10:00	48
1015-0071	2017-01-29 05:11:00	47
1015-0071	2017-01-29 05:12:00	48
1015-0071	2017-01-29 05:13:00	49
1015-0071	2017-01-29 05:14:00	49
1015-0071	2017-01-29 05:15:00	49
1015-0071	2017-01-29 05:16:00	49
1015-0071	2017-01-29 05:17:00	48
1015-0071	2017-01-29 05:18:00	48
1015-0071	2017-01-29 05:19:00	49
1015-0071	2017-01-29 05:20:00	48
1015-0071	2017-01-29 05:21:00	48
1015-0071	2017-01-29 05:22:00	48
1015-0071	2017-01-29 05:23:00	58
1015-0071	2017-01-29 05:24:00	50
1015-0071	2017-01-29 05:25:00	48
1015-0071	2017-01-29 05:26:00	47
1015-0071	2017-01-29 05:27:00	47
1015-0071	2017-01-29 05:28:00	49
1015-0071	2017-01-29 05:29:00	54
1015-0071	2017-01-29 05:30:00	49
1015-0071	2017-01-29 05:31:00	48
1015-0071	2017-01-29 05:32:00	49
1015-0071	2017-01-29 05:33:00	49
1015-0071	2017-01-29 05:34:00	49
1015-0071	2017-01-29 05:35:00	48
1015-0071	2017-01-29 05:36:00	47
1015-0071	2017-01-29 05:37:00	47
1015-0071	2017-01-29 05:38:00	48
1015-0071	2017-01-29 05:39:00	47
1015-0071	2017-01-29 05:40:00	47
1015-0071	2017-01-29 05:41:00	48
1015-0071	2017-01-29 05:42:00	48
1015-0071	2017-01-29 05:43:00	48
1015-0071	2017-01-29 05:44:00	47
1015-0071	2017-01-29 05:45:00	48
1015-0071	2017-01-29 05:46:00	48
1015-0071	2017-01-29 05:47:00	47
1015-0071	2017-01-29 05:48:00	56
1015-0071	2017-01-29 05:49:00	53
1015-0071	2017-01-29 05:50:00	59
1015-0071	2017-01-29 05:51:00	51
1015-0071	2017-01-29 05:52:00	50
1015-0071	2017-01-29 05:53:00	54
1015-0071	2017-01-29 05:54:00	53
1015-0071	2017-01-29 05:55:00	48
1015-0071	2017-01-29 05:56:00	53
1015-0071	2017-01-29 05:57:00	51
1015-0071	2017-01-29 05:58:00	49
1015-0071	2017-01-29 05:59:00	52
1015-0071	2017-01-29 06:00:00	50
1015-0071	2017-01-29 06:01:00	51
1015-0071	2017-01-29 06:02:00	48
1015-0071	2017-01-29 06:03:00	52
1015-0071	2017-01-29 06:04:00	51
1015-0071	2017-01-29 06:05:00	57
1015-0071	2017-01-29 06:06:00	52
1015-0071	2017-01-29 06:07:00	52
1015-0071	2017-01-29 06:08:00	49
1015-0071	2017-01-29 06:09:00	49
1015-0071	2017-01-29 06:10:00	49
1015-0071	2017-01-29 06:11:00	47
1015-0071	2017-01-29 06:12:00	45
1015-0071	2017-01-29 06:13:00	52
1015-0071	2017-01-29 06:14:00	52
1015-0071	2017-01-29 06:15:00	56
1015-0071	2017-01-29 06:16:00	50
1015-0071	2017-01-29 06:17:00	49
1015-0071	2017-01-29 06:18:00	46
1015-0071	2017-01-29 06:19:00	46
1015-0071	2017-01-29 06:20:00	46
1015-0071	2017-01-29 06:21:00	54
1015-0071	2017-01-29 06:22:00	56
1015-0071	2017-01-29 06:23:00	53
1015-0071	2017-01-29 06:24:00	49
1015-0071	2017-01-29 06:25:00	51
1015-0071	2017-01-29 06:26:00	48
1015-0071	2017-01-29 06:27:00	48
1015-0071	2017-01-29 06:28:00	48
1015-0071	2017-01-29 06:29:00	69
1015-0071	2017-01-29 06:30:00	53
1015-0071	2017-01-29 06:31:00	48
1015-0071	2017-01-29 06:32:00	48
1015-0071	2017-01-29 06:33:00	47
1015-0071	2017-01-29 06:34:00	48
1015-0071	2017-01-29 06:35:00	54
1015-0071	2017-01-29 06:36:00	50
1015-0071	2017-01-29 06:37:00	49
1015-0071	2017-01-29 06:38:00	48
1015-0071	2017-01-29 06:39:00	48
1015-0071	2017-01-29 06:40:00	46
1015-0071	2017-01-29 06:41:00	45
1015-0071	2017-01-29 06:42:00	45
1015-0071	2017-01-29 06:43:00	45
1015-0071	2017-01-29 06:44:00	45
1015-0071	2017-01-29 06:45:00	66
1015-0071	2017-01-29 06:46:00	62
1015-0071	2017-01-29 06:47:00	54
1015-0071	2017-01-29 06:48:00	55
1015-0071	2017-01-29 06:49:00	53
1015-0071	2017-01-29 06:50:00	55
1015-0071	2017-01-29 06:51:00	67
1015-0071	2017-01-29 06:52:00	67
1015-0071	2017-01-29 06:53:00	75
1015-0071	2017-01-29 06:54:00	79
1015-0071	2017-01-29 06:55:00	80
1015-0071	2017-01-29 06:56:00	78
1015-0071	2017-01-29 06:57:00	76
1015-0071	2017-01-29 06:58:00	78
1015-0071	2017-01-29 06:59:00	68
1015-0071	2017-01-29 07:00:00	68
1015-0071	2017-01-29 07:01:00	76
1015-0071	2017-01-29 07:02:00	89
1015-0071	2017-01-29 07:03:00	99
1015-0071	2017-01-29 07:04:00	81
1015-0071	2017-01-29 07:05:00	82
1015-0071	2017-01-29 07:06:00	81
1015-0071	2017-01-29 07:07:00	83
1015-0071	2017-01-29 07:08:00	88
1015-0071	2017-01-29 07:09:00	91
1015-0071	2017-01-29 07:10:00	74
1015-0071	2017-01-29 07:11:00	76
1015-0071	2017-01-29 07:12:00	83
1015-0071	2017-01-29 07:13:00	83
1015-0071	2017-01-29 07:14:00	86
1015-0071	2017-01-29 07:15:00	73
1015-0071	2017-01-29 07:16:00	79
1015-0071	2017-01-29 07:17:00	82
1015-0071	2017-01-29 07:18:00	91
1015-0071	2017-01-29 07:19:00	93
1015-0071	2017-01-29 07:20:00	106
1015-0071	2017-01-29 07:21:00	99
1015-0071	2017-01-29 07:22:00	69
1015-0071	2017-01-29 07:23:00	76
1015-0071	2017-01-29 07:24:00	81
1015-0071	2017-01-29 07:25:00	82
1015-0071	2017-01-29 07:26:00	74
1015-0071	2017-01-29 07:27:00	77
1015-0071	2017-01-29 07:28:00	78
1015-0071	2017-01-29 07:29:00	85
1015-0071	2017-01-29 07:30:00	87
1015-0071	2017-01-29 07:31:00	87
1015-0071	2017-01-29 07:32:00	81
1015-0071	2017-01-29 07:33:00	70
1015-0071	2017-01-29 07:34:00	69
1015-0071	2017-01-29 07:35:00	68
1015-0071	2017-01-29 07:36:00	69
1015-0071	2017-01-29 07:37:00	76
1015-0071	2017-01-29 07:38:00	88
1015-0071	2017-01-29 07:39:00	89
1015-0071	2017-01-29 07:40:00	94
1015-0071	2017-01-29 07:41:00	90
1015-0071	2017-01-29 07:42:00	91
1015-0071	2017-01-29 07:43:00	97
1015-0071	2017-01-29 07:44:00	99
1015-0071	2017-01-29 07:45:00	99
1015-0071	2017-01-29 07:46:00	106
1015-0071	2017-01-29 07:47:00	102
1015-0071	2017-01-29 07:48:00	101
1015-0071	2017-01-29 07:49:00	97
1015-0071	2017-01-29 07:50:00	104
1015-0071	2017-01-29 07:51:00	100
1015-0071	2017-01-29 07:52:00	93
1015-0071	2017-01-29 07:53:00	107
1015-0071	2017-01-29 07:54:00	109
1015-0071	2017-01-29 07:55:00	104
1015-0071	2017-01-29 07:56:00	111
1015-0071	2017-01-29 07:57:00	109
1015-0071	2017-01-29 07:58:00	110
1015-0071	2017-01-29 07:59:00	108
1015-0071	2017-01-29 08:00:00	115
1015-0071	2017-01-29 08:01:00	114
1015-0071	2017-01-29 08:02:00	115
1015-0071	2017-01-29 08:03:00	104
1015-0071	2017-01-29 08:04:00	109
1015-0071	2017-01-29 08:05:00	115
1015-0071	2017-01-29 08:06:00	105
1015-0071	2017-01-29 08:07:00	107
1015-0071	2017-01-29 08:08:00	103
1015-0071	2017-01-29 08:09:00	104
1015-0071	2017-01-29 08:10:00	102
1015-0071	2017-01-29 08:11:00	97
1015-0071	2017-01-29 08:12:00	101
1015-0071	2017-01-29 08:13:00	95
1015-0071	2017-01-29 08:14:00	104
1015-0071	2017-01-29 08:15:00	105
1015-0071	2017-01-29 08:16:00	106
1015-0071	2017-01-29 08:17:00	84
1015-0071	2017-01-29 08:18:00	84
1015-0071	2017-01-29 08:19:00	82
1015-0071	2017-01-29 08:20:00	108
1015-0071	2017-01-29 08:21:00	105
1015-0071	2017-01-29 08:22:00	106
1015-0071	2017-01-29 08:23:00	110
1015-0071	2017-01-29 08:24:00	103
1015-0071	2017-01-29 08:25:00	109
1015-0071	2017-01-29 08:26:00	92
1015-0071	2017-01-29 08:27:00	83
1015-0071	2017-01-29 08:28:00	116
1015-0071	2017-01-29 08:29:00	131
1015-0071	2017-01-29 08:30:00	115
1015-0071	2017-01-29 08:31:00	115
1015-0071	2017-01-29 08:32:00	113
1015-0071	2017-01-29 08:33:00	111
1015-0071	2017-01-29 08:34:00	101
1015-0071	2017-01-29 08:35:00	90
1015-0071	2017-01-29 08:36:00	87
1015-0071	2017-01-29 08:37:00	95
1015-0071	2017-01-29 08:38:00	100
1015-0071	2017-01-29 08:39:00	93
1015-0071	2017-01-29 08:40:00	100
1015-0071	2017-01-29 08:41:00	105
1015-0071	2017-01-29 08:42:00	97
1015-0071	2017-01-29 08:43:00	93
1015-0071	2017-01-29 08:44:00	95
1015-0071	2017-01-29 08:45:00	101
1015-0071	2017-01-29 08:46:00	101
1015-0071	2017-01-29 08:47:00	96
1015-0071	2017-01-29 08:48:00	98
1015-0071	2017-01-29 08:49:00	109
1015-0071	2017-01-29 08:50:00	114
1015-0071	2017-01-29 08:51:00	115
1015-0071	2017-01-29 08:52:00	114
1015-0071	2017-01-29 08:53:00	111
1015-0071	2017-01-29 08:54:00	113
1015-0071	2017-01-29 08:55:00	112
1015-0071	2017-01-29 08:56:00	115
1015-0071	2017-01-29 08:57:00	116
1015-0071	2017-01-29 08:58:00	117
1015-0071	2017-01-29 08:59:00	117
1015-0071	2017-01-29 09:00:00	115
1015-0071	2017-01-29 09:01:00	111
1015-0071	2017-01-29 09:02:00	94
1015-0071	2017-01-29 09:03:00	92
1015-0071	2017-01-29 09:04:00	94
1015-0071	2017-01-29 09:05:00	94
1015-0071	2017-01-29 09:06:00	103
1015-0071	2017-01-29 09:07:00	101
1015-0071	2017-01-29 09:08:00	98
1015-0071	2017-01-29 09:09:00	89
1015-0071	2017-01-29 09:10:00	87
1015-0071	2017-01-29 09:11:00	88
1015-0071	2017-01-29 09:12:00	85
1015-0071	2017-01-29 09:13:00	82
1015-0071	2017-01-29 09:14:00	85
1015-0071	2017-01-29 09:15:00	89
1015-0071	2017-01-29 09:16:00	88
1015-0071	2017-01-29 09:17:00	89
1015-0071	2017-01-29 09:18:00	94
1015-0071	2017-01-29 09:19:00	105
1015-0071	2017-01-29 09:20:00	108
1015-0071	2017-01-29 09:21:00	95
1015-0071	2017-01-29 09:22:00	94
1015-0071	2017-01-29 09:23:00	95
1015-0071	2017-01-29 09:24:00	94
1015-0071	2017-01-29 09:25:00	99
1015-0071	2017-01-29 09:26:00	110
1015-0071	2017-01-29 09:27:00	106
1015-0071	2017-01-29 09:28:00	104
1015-0071	2017-01-29 09:29:00	101
1015-0071	2017-01-29 09:30:00	97
1015-0071	2017-01-29 09:31:00	89
1015-0071	2017-01-29 09:32:00	84
1015-0071	2017-01-29 09:33:00	98
1015-0071	2017-01-29 09:34:00	101
1015-0071	2017-01-29 09:35:00	95
1015-0071	2017-01-29 09:36:00	90
1015-0071	2017-01-29 09:37:00	92
1015-0071	2017-01-29 09:38:00	88
1015-0071	2017-01-29 09:39:00	90
1015-0071	2017-01-29 09:40:00	85
1015-0071	2017-01-29 09:41:00	86
1015-0071	2017-01-29 09:42:00	90
1015-0071	2017-01-29 09:43:00	91
1015-0071	2017-01-29 09:44:00	88
1015-0071	2017-01-29 09:45:00	83
1015-0071	2017-01-29 09:46:00	84
1015-0071	2017-01-29 09:47:00	88
1015-0071	2017-01-29 09:48:00	81
1015-0071	2017-01-29 09:49:00	81
1015-0071	2017-01-29 09:50:00	82
1015-0071	2017-01-29 09:51:00	82
1015-0071	2017-01-29 09:52:00	81
1015-0071	2017-01-29 09:53:00	78
1015-0071	2017-01-29 09:54:00	79
1015-0071	2017-01-29 09:55:00	76
1015-0071	2017-01-29 09:56:00	77
1015-0071	2017-01-29 09:57:00	76
1015-0071	2017-01-29 09:58:00	79
1015-0071	2017-01-29 09:59:00	80
1015-0071	2017-01-29 10:00:00	80
1015-0071	2017-01-29 10:01:00	82
1015-0071	2017-01-29 10:02:00	78
1015-0071	2017-01-29 10:03:00	78
1015-0071	2017-01-29 10:04:00	81
1015-0071	2017-01-29 10:05:00	78
1015-0071	2017-01-29 10:06:00	79
1015-0071	2017-01-29 10:07:00	76
1015-0071	2017-01-29 10:08:00	75
1015-0071	2017-01-29 10:09:00	74
1015-0071	2017-01-29 10:10:00	74
1015-0071	2017-01-29 10:11:00	71
1015-0071	2017-01-29 10:12:00	73
1015-0071	2017-01-29 10:13:00	71
1015-0071	2017-01-29 10:14:00	71
1015-0071	2017-01-29 10:15:00	72
1015-0071	2017-01-29 10:16:00	72
1015-0071	2017-01-29 10:17:00	68
1015-0071	2017-01-29 10:18:00	69
1015-0071	2017-01-29 10:19:00	67
1015-0071	2017-01-29 10:20:00	72
1015-0071	2017-01-29 10:21:00	64
1015-0071	2017-01-29 10:22:00	63
1015-0071	2017-01-29 10:23:00	63
1015-0071	2017-01-29 10:24:00	65
1015-0071	2017-01-29 10:25:00	65
1015-0071	2017-01-29 10:26:00	64
1015-0071	2017-01-29 10:27:00	73
1015-0071	2017-01-29 10:28:00	73
1015-0071	2017-01-29 10:29:00	71
1015-0071	2017-01-29 10:30:00	67
1015-0071	2017-01-29 10:31:00	70
1015-0071	2017-01-29 10:32:00	72
1015-0071	2017-01-29 10:33:00	76
1015-0071	2017-01-29 10:34:00	79
1015-0071	2017-01-29 10:35:00	88
1015-0071	2017-01-29 10:36:00	80
1015-0071	2017-01-29 10:37:00	84
1015-0071	2017-01-29 10:38:00	93
1015-0071	2017-01-29 10:39:00	93
1015-0071	2017-01-29 10:53:00	82
1015-0071	2017-01-29 10:54:00	94
1015-0071	2017-01-29 10:55:00	91
1015-0071	2017-01-29 10:56:00	86
1015-0071	2017-01-29 10:57:00	82
1015-0071	2017-01-29 10:58:00	80
1015-0071	2017-01-29 10:59:00	80
1015-0071	2017-01-29 11:00:00	77
1015-0071	2017-01-29 11:01:00	75
1015-0071	2017-01-29 11:02:00	76
1015-0071	2017-01-29 11:03:00	70
1015-0071	2017-01-29 11:04:00	70
1015-0071	2017-01-29 11:05:00	78
1015-0071	2017-01-29 11:06:00	73
1015-0071	2017-01-29 11:07:00	74
1015-0071	2017-01-29 11:08:00	73
1015-0071	2017-01-29 11:09:00	72
1015-0071	2017-01-29 11:10:00	71
1015-0071	2017-01-29 11:11:00	67
1015-0071	2017-01-29 11:12:00	79
1015-0071	2017-01-29 11:13:00	77
1015-0071	2017-01-29 11:14:00	70
1015-0071	2017-01-29 11:15:00	67
1015-0071	2017-01-29 11:16:00	67
1015-0071	2017-01-29 11:17:00	70
1015-0071	2017-01-29 11:18:00	69
1015-0071	2017-01-29 11:19:00	68
1015-0071	2017-01-29 11:20:00	69
1015-0071	2017-01-29 11:21:00	68
1015-0071	2017-01-29 11:22:00	68
1015-0071	2017-01-29 11:23:00	70
1015-0071	2017-01-29 11:24:00	68
1015-0071	2017-01-29 11:25:00	68
1015-0071	2017-01-29 11:26:00	72
1015-0071	2017-01-29 11:27:00	70
1015-0071	2017-01-29 11:28:00	69
1015-0071	2017-01-29 11:29:00	68
1015-0071	2017-01-29 11:30:00	68
1015-0071	2017-01-29 11:31:00	68
1015-0071	2017-01-29 11:32:00	69
1015-0071	2017-01-29 11:33:00	69
1015-0071	2017-01-29 11:34:00	68
1015-0071	2017-01-29 11:35:00	67
1015-0071	2017-01-29 11:36:00	68
1015-0071	2017-01-29 11:37:00	69
1015-0071	2017-01-29 11:38:00	67
1015-0071	2017-01-29 11:39:00	69
1015-0071	2017-01-29 11:40:00	69
1015-0071	2017-01-29 11:41:00	67
1015-0071	2017-01-29 11:42:00	65
1015-0071	2017-01-29 11:43:00	68
1015-0071	2017-01-29 11:44:00	66
1015-0071	2017-01-29 11:45:00	62
1015-0071	2017-01-29 11:46:00	62
1015-0071	2017-01-29 11:47:00	65
1015-0071	2017-01-29 11:48:00	63
1015-0071	2017-01-29 11:49:00	64
1015-0071	2017-01-29 11:50:00	64
1015-0071	2017-01-29 11:51:00	62
1015-0071	2017-01-29 11:52:00	62
1015-0071	2017-01-29 11:53:00	60
1015-0071	2017-01-29 11:54:00	60
1015-0071	2017-01-29 11:55:00	58
1015-0071	2017-01-29 11:56:00	62
1015-0071	2017-01-29 11:57:00	64
1015-0071	2017-01-29 11:58:00	65
1015-0071	2017-01-29 11:59:00	65
1015-0071	2017-01-29 12:00:00	61
1015-0071	2017-01-29 12:01:00	62
1015-0071	2017-01-29 12:02:00	62
1015-0071	2017-01-29 12:03:00	63
1015-0071	2017-01-29 12:04:00	64
1015-0071	2017-01-29 12:05:00	66
1015-0071	2017-01-29 12:06:00	64
1015-0071	2017-01-29 12:07:00	64
1015-0071	2017-01-29 12:08:00	66
1015-0071	2017-01-29 12:09:00	64
1015-0071	2017-01-29 12:10:00	64
1015-0071	2017-01-29 12:11:00	62
1015-0071	2017-01-29 12:12:00	61
1015-0071	2017-01-29 12:13:00	61
1015-0071	2017-01-29 12:14:00	60
1015-0071	2017-01-29 12:15:00	58
1015-0071	2017-01-29 12:16:00	55
1015-0071	2017-01-29 12:17:00	57
1015-0071	2017-01-29 12:18:00	57
1015-0071	2017-01-29 12:19:00	56
1015-0071	2017-01-29 12:20:00	56
1015-0071	2017-01-29 12:21:00	55
1015-0071	2017-01-29 12:22:00	56
1015-0071	2017-01-29 12:23:00	56
1015-0071	2017-01-29 12:24:00	56
1015-0071	2017-01-29 12:25:00	55
1015-0071	2017-01-29 12:26:00	54
1015-0071	2017-01-29 12:27:00	54
1015-0071	2017-01-29 12:28:00	54
1015-0071	2017-01-29 12:29:00	54
1015-0071	2017-01-29 12:30:00	55
1015-0071	2017-01-29 12:31:00	53
1015-0071	2017-01-29 12:32:00	53
1015-0071	2017-01-29 12:33:00	54
1015-0071	2017-01-29 12:34:00	53
1015-0071	2017-01-29 12:35:00	53
1015-0071	2017-01-29 12:36:00	54
1015-0071	2017-01-29 12:37:00	56
1015-0071	2017-01-29 12:38:00	55
1015-0071	2017-01-29 12:39:00	55
1015-0071	2017-01-29 12:40:00	55
1015-0071	2017-01-29 12:41:00	56
1015-0071	2017-01-29 12:42:00	54
1015-0071	2017-01-29 12:43:00	54
1015-0071	2017-01-29 12:44:00	54
1015-0071	2017-01-29 12:45:00	54
1015-0071	2017-01-29 12:46:00	53
1015-0071	2017-01-29 12:47:00	54
1015-0071	2017-01-29 12:48:00	54
1015-0071	2017-01-29 12:49:00	53
1015-0071	2017-01-29 12:50:00	53
1015-0071	2017-01-29 12:51:00	54
1015-0071	2017-01-29 12:52:00	63
1015-0071	2017-01-29 12:53:00	57
1015-0071	2017-01-29 12:54:00	60
1015-0071	2017-01-29 12:55:00	61
1015-0071	2017-01-29 12:56:00	58
1015-0071	2017-01-29 12:57:00	58
1015-0071	2017-01-29 12:58:00	58
1015-0071	2017-01-29 12:59:00	58
1015-0071	2017-01-29 13:00:00	63
1015-0071	2017-01-29 13:01:00	61
1015-0071	2017-01-29 13:02:00	65
1015-0071	2017-01-29 13:03:00	64
1015-0071	2017-01-29 13:04:00	66
1015-0071	2017-01-29 13:05:00	71
1015-0071	2017-01-29 13:06:00	72
1015-0071	2017-01-29 13:07:00	73
1015-0071	2017-01-29 13:08:00	76
1015-0071	2017-01-29 13:09:00	76
1015-0071	2017-01-29 13:10:00	74
1015-0071	2017-01-29 13:11:00	68
1015-0071	2017-01-29 13:12:00	74
1015-0071	2017-01-29 13:13:00	82
1015-0071	2017-01-29 13:14:00	81
1015-0071	2017-01-29 13:15:00	80
1015-0071	2017-01-29 13:16:00	71
1015-0071	2017-01-29 13:17:00	63
1015-0071	2017-01-29 13:18:00	65
1015-0071	2017-01-29 13:19:00	67
1015-0071	2017-01-29 13:20:00	68
1015-0071	2017-01-29 13:21:00	68
1015-0071	2017-01-29 13:22:00	72
1015-0071	2017-01-29 13:23:00	68
1015-0071	2017-01-29 13:24:00	74
1015-0071	2017-01-29 13:25:00	73
1015-0071	2017-01-29 13:26:00	70
1015-0071	2017-01-29 13:27:00	66
1015-0071	2017-01-29 13:28:00	61
1015-0071	2017-01-29 13:29:00	66
1015-0071	2017-01-29 13:30:00	67
1015-0071	2017-01-29 13:31:00	66
1015-0071	2017-01-29 13:32:00	64
1015-0071	2017-01-29 13:33:00	68
1015-0071	2017-01-29 13:34:00	71
1015-0071	2017-01-29 13:35:00	71
1015-0071	2017-01-29 13:36:00	66
1015-0071	2017-01-29 13:37:00	70
1015-0071	2017-01-29 13:38:00	65
1015-0071	2017-01-29 13:39:00	66
1015-0071	2017-01-29 13:40:00	65
1015-0071	2017-01-29 13:41:00	65
1015-0071	2017-01-29 13:42:00	62
1015-0071	2017-01-29 13:43:00	66
1015-0071	2017-01-29 13:44:00	64
1015-0071	2017-01-29 13:45:00	63
1015-0071	2017-01-29 13:46:00	62
1015-0071	2017-01-29 13:47:00	60
1015-0071	2017-01-29 13:48:00	62
1015-0071	2017-01-29 13:49:00	64
1015-0071	2017-01-29 13:50:00	62
1015-0071	2017-01-29 13:51:00	64
1015-0071	2017-01-29 13:52:00	66
1015-0071	2017-01-29 13:53:00	61
1015-0071	2017-01-29 13:54:00	65
1015-0071	2017-01-29 13:55:00	64
1015-0071	2017-01-29 13:56:00	64
1015-0071	2017-01-29 13:57:00	63
1015-0071	2017-01-29 13:58:00	63
1015-0071	2017-01-29 13:59:00	65
1015-0071	2017-01-29 14:00:00	68
1015-0071	2017-01-29 14:01:00	66
1015-0071	2017-01-29 14:02:00	64
1015-0071	2017-01-29 14:03:00	63
1015-0071	2017-01-29 14:04:00	70
1015-0071	2017-01-29 14:05:00	62
1015-0071	2017-01-29 14:06:00	64
1015-0071	2017-01-29 14:07:00	64
1015-0071	2017-01-29 14:08:00	64
1015-0071	2017-01-29 14:09:00	64
1015-0071	2017-01-29 14:10:00	65
1015-0071	2017-01-29 14:11:00	65
1015-0071	2017-01-29 14:12:00	64
1015-0071	2017-01-29 14:13:00	65
1015-0071	2017-01-29 14:14:00	65
1015-0071	2017-01-29 14:15:00	66
1015-0071	2017-01-29 14:16:00	67
1015-0071	2017-01-29 14:17:00	68
1015-0071	2017-01-29 14:18:00	69
1015-0071	2017-01-29 14:19:00	67
1015-0071	2017-01-29 14:20:00	65
1015-0071	2017-01-29 14:21:00	65
1015-0071	2017-01-29 14:22:00	70
1015-0071	2017-01-29 14:23:00	67
1015-0071	2017-01-29 14:24:00	64
1015-0071	2017-01-29 14:25:00	68
1015-0071	2017-01-29 14:26:00	68
1015-0071	2017-01-29 14:27:00	65
1015-0071	2017-01-29 14:28:00	67
1015-0071	2017-01-29 14:29:00	66
1015-0071	2017-01-29 14:30:00	64
1015-0071	2017-01-29 14:31:00	69
1015-0071	2017-01-29 14:32:00	67
1015-0071	2017-01-29 14:33:00	65
1015-0071	2017-01-29 14:34:00	70
1015-0071	2017-01-29 14:35:00	71
1015-0071	2017-01-29 14:36:00	72
1015-0071	2017-01-29 14:37:00	71
1015-0071	2017-01-29 14:38:00	64
1015-0071	2017-01-29 14:39:00	64
1015-0071	2017-01-29 14:40:00	65
1015-0071	2017-01-29 14:41:00	67
1015-0071	2017-01-29 14:42:00	66
1015-0071	2017-01-29 14:43:00	69
1015-0071	2017-01-29 14:44:00	67
1015-0071	2017-01-29 14:45:00	67
1015-0071	2017-01-29 14:46:00	60
1015-0071	2017-01-29 14:47:00	61
1015-0071	2017-01-29 14:48:00	66
1015-0071	2017-01-29 14:49:00	71
1015-0071	2017-01-29 14:50:00	77
1015-0071	2017-01-29 14:51:00	77
1015-0071	2017-01-29 14:52:00	75
1015-0071	2017-01-29 14:53:00	76
1015-0071	2017-01-29 14:54:00	63
1015-0071	2017-01-29 14:55:00	63
1015-0071	2017-01-29 14:56:00	65
1015-0071	2017-01-29 14:57:00	68
1015-0071	2017-01-29 14:58:00	64
1015-0071	2017-01-29 14:59:00	66
1015-0071	2017-01-29 15:00:00	69
1015-0071	2017-01-29 15:01:00	67
1015-0071	2017-01-29 15:02:00	69
1015-0071	2017-01-29 15:03:00	72
1015-0071	2017-01-29 15:04:00	80
1015-0071	2017-01-29 15:05:00	81
1015-0071	2017-01-29 15:06:00	79
1015-0071	2017-01-29 15:07:00	79
1015-0071	2017-01-29 15:08:00	77
1015-0071	2017-01-29 15:09:00	78
1015-0071	2017-01-29 15:10:00	83
1015-0071	2017-01-29 15:11:00	72
1015-0071	2017-01-29 15:12:00	67
1015-0071	2017-01-29 15:13:00	65
1015-0071	2017-01-29 15:14:00	64
1015-0071	2017-01-29 15:15:00	64
1015-0071	2017-01-29 15:16:00	68
1015-0071	2017-01-29 15:17:00	68
1015-0071	2017-01-29 15:18:00	72
1015-0071	2017-01-29 15:19:00	81
1015-0071	2017-01-29 15:20:00	76
1015-0071	2017-01-29 15:21:00	76
1015-0071	2017-01-29 15:22:00	76
1015-0071	2017-01-29 15:23:00	86
1015-0071	2017-01-29 15:24:00	87
1015-0071	2017-01-29 15:25:00	79
1015-0071	2017-01-29 15:26:00	79
1015-0071	2017-01-29 15:27:00	76
1015-0071	2017-01-29 15:28:00	74
1015-0071	2017-01-29 15:29:00	77
1015-0071	2017-01-29 15:30:00	73
1015-0071	2017-01-29 15:31:00	75
1015-0071	2017-01-29 15:32:00	72
1015-0071	2017-01-29 15:33:00	74
1015-0071	2017-01-29 15:34:00	73
1015-0071	2017-01-29 15:35:00	74
1015-0071	2017-01-29 15:36:00	66
1015-0071	2017-01-29 15:37:00	67
1015-0071	2017-01-29 15:38:00	72
1015-0071	2017-01-29 15:39:00	72
1015-0071	2017-01-29 15:40:00	71
1015-0071	2017-01-29 15:41:00	69
1015-0071	2017-01-29 15:42:00	71
1015-0071	2017-01-29 15:43:00	72
1015-0071	2017-01-29 15:44:00	73
1015-0071	2017-01-29 15:45:00	70
1015-0071	2017-01-29 15:46:00	73
1015-0071	2017-01-29 15:47:00	69
1015-0071	2017-01-29 15:48:00	70
1015-0071	2017-01-29 15:49:00	72
1015-0071	2017-01-29 15:50:00	73
1015-0071	2017-01-29 15:51:00	75
1015-0071	2017-01-29 15:52:00	74
1015-0071	2017-01-29 15:53:00	70
1015-0071	2017-01-29 15:54:00	68
1015-0071	2017-01-29 15:55:00	69
1015-0071	2017-01-29 15:56:00	65
1015-0071	2017-01-29 15:57:00	66
1015-0071	2017-01-29 15:58:00	65
1015-0071	2017-01-29 15:59:00	64
1015-0071	2017-01-29 16:00:00	65
1015-0071	2017-01-29 16:01:00	64
1015-0071	2017-01-29 16:02:00	66
1015-0071	2017-01-29 16:03:00	63
1015-0071	2017-01-29 16:04:00	65
1015-0071	2017-01-29 16:05:00	64
1015-0071	2017-01-29 16:06:00	67
1015-0071	2017-01-29 16:07:00	66
1015-0071	2017-01-29 16:08:00	65
1015-0071	2017-01-29 16:09:00	66
1015-0071	2017-01-29 16:10:00	65
1015-0071	2017-01-29 16:11:00	65
1015-0071	2017-01-29 16:12:00	68
1015-0071	2017-01-29 16:13:00	69
1015-0071	2017-01-29 16:14:00	69
1015-0071	2017-01-29 16:15:00	73
1015-0071	2017-01-29 16:16:00	66
1015-0071	2017-01-29 16:17:00	62
1015-0071	2017-01-29 16:18:00	62
1015-0071	2017-01-29 16:19:00	63
1015-0071	2017-01-29 16:20:00	63
1015-0071	2017-01-29 16:21:00	64
1015-0071	2017-01-29 16:22:00	65
1015-0071	2017-01-29 16:23:00	72
1015-0071	2017-01-29 16:24:00	76
1015-0071	2017-01-29 16:25:00	77
1015-0071	2017-01-29 16:26:00	74
1015-0071	2017-01-29 16:27:00	63
1015-0071	2017-01-29 16:28:00	64
1015-0071	2017-01-29 16:29:00	66
1015-0071	2017-01-29 16:30:00	69
1015-0071	2017-01-29 16:31:00	75
1015-0071	2017-01-29 16:32:00	71
1015-0071	2017-01-29 16:33:00	70
1015-0071	2017-01-29 16:34:00	67
1015-0071	2017-01-29 16:35:00	65
1015-0071	2017-01-29 16:36:00	66
1015-0071	2017-01-29 16:37:00	67
1015-0071	2017-01-29 16:38:00	68
1015-0071	2017-01-29 16:39:00	67
1015-0071	2017-01-29 16:40:00	67
1015-0071	2017-01-29 16:41:00	66
1015-0071	2017-01-29 16:42:00	65
1015-0071	2017-01-29 16:43:00	68
1015-0071	2017-01-29 16:44:00	67
1015-0071	2017-01-29 16:45:00	67
1015-0071	2017-01-29 16:46:00	67
1015-0071	2017-01-29 16:47:00	65
1015-0071	2017-01-29 16:48:00	67
1015-0071	2017-01-29 16:49:00	68
1015-0071	2017-01-29 16:50:00	72
1015-0071	2017-01-29 16:51:00	71
1015-0071	2017-01-29 16:52:00	72
1015-0071	2017-01-29 16:53:00	74
1015-0071	2017-01-29 16:54:00	75
1015-0071	2017-01-29 16:55:00	75
1015-0071	2017-01-29 16:56:00	74
1015-0071	2017-01-29 16:57:00	68
1015-0071	2017-01-29 16:58:00	67
1015-0071	2017-01-29 16:59:00	73
1015-0071	2017-01-29 17:00:00	69
1015-0071	2017-01-29 17:01:00	69
1015-0071	2017-01-29 17:02:00	66
1015-0071	2017-01-29 17:03:00	68
1015-0071	2017-01-29 17:04:00	67
1015-0071	2017-01-29 17:05:00	68
1015-0071	2017-01-29 17:06:00	66
1015-0071	2017-01-29 17:07:00	63
1015-0071	2017-01-29 17:08:00	62
1015-0071	2017-01-29 17:09:00	64
1015-0071	2017-01-29 17:10:00	75
1015-0071	2017-01-29 17:11:00	78
1015-0071	2017-01-29 17:12:00	79
1015-0071	2017-01-29 17:13:00	68
1015-0071	2017-01-29 17:14:00	66
1015-0071	2017-01-29 17:15:00	69
1015-0071	2017-01-29 17:16:00	67
1015-0071	2017-01-29 17:17:00	72
1015-0071	2017-01-29 17:18:00	76
1015-0071	2017-01-29 17:19:00	82
1015-0071	2017-01-29 17:20:00	81
1015-0071	2017-01-29 17:21:00	77
1015-0071	2017-01-29 17:22:00	70
1015-0071	2017-01-29 17:23:00	70
1015-0071	2017-01-29 17:24:00	73
1015-0071	2017-01-29 17:25:00	72
1015-0071	2017-01-29 17:26:00	64
1015-0071	2017-01-29 17:27:00	67
1015-0071	2017-01-29 17:28:00	70
1015-0071	2017-01-29 17:29:00	72
1015-0071	2017-01-29 17:30:00	73
1015-0071	2017-01-29 17:31:00	75
1015-0071	2017-01-29 17:32:00	75
1015-0071	2017-01-29 17:33:00	74
1015-0071	2017-01-29 17:34:00	94
1015-0071	2017-01-29 17:35:00	87
1015-0071	2017-01-29 17:36:00	84
1015-0071	2017-01-29 17:37:00	79
1015-0071	2017-01-29 17:38:00	68
1015-0071	2017-01-29 17:39:00	64
1015-0071	2017-01-29 17:40:00	64
1015-0071	2017-01-29 17:41:00	63
1015-0071	2017-01-29 17:42:00	63
1015-0071	2017-01-29 17:43:00	66
1015-0071	2017-01-29 17:44:00	64
1015-0071	2017-01-29 17:45:00	65
1015-0071	2017-01-29 17:46:00	64
1015-0071	2017-01-29 17:47:00	64
1015-0071	2017-01-29 17:48:00	62
1015-0071	2017-01-29 17:49:00	60
1015-0071	2017-01-29 17:50:00	62
1015-0071	2017-01-29 17:51:00	63
1015-0071	2017-01-29 17:52:00	60
1015-0071	2017-01-29 17:53:00	62
1015-0071	2017-01-29 17:54:00	60
1015-0071	2017-01-29 17:55:00	62
1015-0071	2017-01-29 17:56:00	61
1015-0071	2017-01-29 17:57:00	59
1015-0071	2017-01-29 17:58:00	58
1015-0071	2017-01-29 17:59:00	58
1015-0071	2017-01-29 18:00:00	58
1015-0071	2017-01-29 18:01:00	57
1015-0071	2017-01-29 18:02:00	57
1015-0071	2017-01-29 18:03:00	56
1015-0071	2017-01-29 18:04:00	59
1015-0071	2017-01-29 18:05:00	57
1015-0071	2017-01-29 18:06:00	58
1015-0071	2017-01-29 18:07:00	56
1015-0071	2017-01-29 18:08:00	56
1015-0071	2017-01-29 18:09:00	55
1015-0071	2017-01-29 18:10:00	53
1015-0071	2017-01-29 18:11:00	53
1015-0071	2017-01-29 18:12:00	56
1015-0071	2017-01-29 18:13:00	55
1015-0071	2017-01-29 18:14:00	55
1015-0071	2017-01-29 18:15:00	54
1015-0071	2017-01-29 18:16:00	52
1015-0071	2017-01-29 18:17:00	53
1015-0071	2017-01-29 18:18:00	52
1015-0071	2017-01-29 18:19:00	53
1015-0071	2017-01-29 18:20:00	55
1015-0071	2017-01-29 18:21:00	55
1015-0071	2017-01-29 18:22:00	54
1015-0071	2017-01-29 18:23:00	57
1015-0071	2017-01-29 18:24:00	66
1015-0071	2017-01-29 18:25:00	79
1015-0071	2017-01-29 18:26:00	75
1015-0071	2017-01-29 18:27:00	73
1015-0071	2017-01-29 18:28:00	72
1015-0071	2017-01-29 18:29:00	75
1015-0071	2017-01-29 18:30:00	77
1015-0071	2017-01-29 18:31:00	79
1015-0071	2017-01-29 18:32:00	76
1015-0071	2017-01-29 18:33:00	71
1015-0071	2017-01-29 18:34:00	66
1015-0071	2017-01-29 18:35:00	79
1015-0071	2017-01-29 18:36:00	69
1015-0071	2017-01-29 18:37:00	64
1015-0071	2017-01-29 18:38:00	74
1015-0071	2017-01-29 18:39:00	78
1015-0071	2017-01-29 18:40:00	75
1015-0071	2017-01-29 18:41:00	76
1015-0071	2017-01-29 18:42:00	74
1015-0071	2017-01-29 18:43:00	63
1015-0071	2017-01-29 18:44:00	62
1015-0071	2017-01-29 18:45:00	73
1015-0071	2017-01-29 18:46:00	67
1015-0071	2017-01-29 18:47:00	61
1015-0071	2017-01-29 18:48:00	69
1015-0071	2017-01-29 18:49:00	67
1015-0071	2017-01-29 18:50:00	65
1015-0071	2017-01-29 18:51:00	64
1015-0071	2017-01-29 18:52:00	62
1015-0071	2017-01-29 18:53:00	70
1015-0071	2017-01-29 18:54:00	81
1015-0071	2017-01-29 18:55:00	79
1015-0071	2017-01-29 18:56:00	65
1015-0071	2017-01-29 18:57:00	63
1015-0071	2017-01-29 18:58:00	63
1015-0071	2017-01-29 18:59:00	65
1015-0071	2017-01-29 19:00:00	65
1015-0071	2017-01-29 19:01:00	65
1015-0071	2017-01-29 19:02:00	65
1015-0071	2017-01-29 19:03:00	67
1015-0071	2017-01-29 19:04:00	63
1015-0071	2017-01-29 19:05:00	66
1015-0071	2017-01-29 19:06:00	67
1015-0071	2017-01-29 19:07:00	64
1015-0071	2017-01-29 19:08:00	68
1015-0071	2017-01-29 19:09:00	65
1015-0071	2017-01-29 19:10:00	68
1015-0071	2017-01-29 19:11:00	61
1015-0071	2017-01-29 19:12:00	64
1015-0071	2017-01-29 19:13:00	66
1015-0071	2017-01-29 19:14:00	63
1015-0071	2017-01-29 19:15:00	63
1015-0071	2017-01-29 19:16:00	64
1015-0071	2017-01-29 19:17:00	64
1015-0071	2017-01-29 19:18:00	64
1015-0071	2017-01-29 19:19:00	64
1015-0071	2017-01-29 19:20:00	65
1015-0071	2017-01-29 19:21:00	65
1015-0071	2017-01-29 19:22:00	70
1015-0071	2017-01-29 19:23:00	68
1015-0071	2017-01-29 19:24:00	68
1015-0071	2017-01-29 19:25:00	66
1015-0071	2017-01-29 19:26:00	69
1015-0071	2017-01-29 19:27:00	67
1015-0071	2017-01-29 19:28:00	67
1015-0071	2017-01-29 19:29:00	68
1015-0071	2017-01-29 19:30:00	66
1015-0071	2017-01-29 19:31:00	65
1015-0071	2017-01-29 19:32:00	65
1015-0071	2017-01-29 19:33:00	69
1015-0071	2017-01-29 19:34:00	66
1015-0071	2017-01-29 19:35:00	62
1015-0071	2017-01-29 19:36:00	67
1015-0071	2017-01-29 19:37:00	70
1015-0071	2017-01-29 19:38:00	67
1015-0071	2017-01-29 19:39:00	66
1015-0071	2017-01-29 19:40:00	69
1015-0071	2017-01-29 19:41:00	64
1015-0071	2017-01-29 19:42:00	62
1015-0071	2017-01-29 19:43:00	62
1015-0071	2017-01-29 19:44:00	66
1015-0071	2017-01-29 19:45:00	68
1015-0071	2017-01-29 19:46:00	69
1015-0071	2017-01-29 19:47:00	68
1015-0071	2017-01-29 19:48:00	69
1015-0071	2017-01-29 19:49:00	68
1015-0071	2017-01-29 19:50:00	67
1015-0071	2017-01-29 19:51:00	70
1015-0071	2017-01-29 19:52:00	78
1015-0071	2017-01-29 19:53:00	83
1015-0071	2017-01-29 19:54:00	70
1015-0071	2017-01-29 19:55:00	72
1015-0071	2017-01-29 19:56:00	80
1015-0071	2017-01-29 19:57:00	67
1015-0071	2017-01-29 19:58:00	62
1015-0071	2017-01-29 19:59:00	62
1015-0071	2017-01-29 20:00:00	62
1015-0071	2017-01-29 20:01:00	61
1015-0071	2017-01-29 20:02:00	62
1015-0071	2017-01-29 20:03:00	59
1015-0071	2017-01-29 20:04:00	59
1015-0071	2017-01-29 20:05:00	63
1015-0071	2017-01-29 20:06:00	61
1015-0071	2017-01-29 20:07:00	59
1015-0071	2017-01-29 20:08:00	60
1015-0071	2017-01-29 20:09:00	61
1015-0071	2017-01-29 20:10:00	60
1015-0071	2017-01-29 20:11:00	64
1015-0071	2017-01-29 20:12:00	63
1015-0071	2017-01-29 20:13:00	60
1015-0071	2017-01-29 20:14:00	59
1015-0071	2017-01-29 20:15:00	63
1015-0071	2017-01-29 20:16:00	62
1015-0071	2017-01-29 20:17:00	59
1015-0071	2017-01-29 20:18:00	58
1015-0071	2017-01-29 20:19:00	58
1015-0071	2017-01-29 20:20:00	59
1015-0071	2017-01-29 20:21:00	60
1015-0071	2017-01-29 20:22:00	56
1015-0071	2017-01-29 20:23:00	57
1015-0071	2017-01-29 20:24:00	57
1015-0071	2017-01-29 20:25:00	59
1015-0071	2017-01-29 20:26:00	58
1015-0071	2017-01-29 20:27:00	60
1015-0071	2017-01-29 20:28:00	56
1015-0071	2017-01-29 20:29:00	57
1015-0071	2017-01-29 20:30:00	57
1015-0071	2017-01-29 20:31:00	56
1015-0071	2017-01-29 20:32:00	55
1015-0071	2017-01-29 20:33:00	56
1015-0071	2017-01-29 20:34:00	56
1015-0071	2017-01-29 20:35:00	56
1015-0071	2017-01-29 20:36:00	58
1015-0071	2017-01-29 20:37:00	58
1015-0071	2017-01-29 20:38:00	58
1015-0071	2017-01-29 20:39:00	59
1015-0071	2017-01-29 20:40:00	56
1015-0071	2017-01-29 20:41:00	57
1015-0071	2017-01-29 20:42:00	56
1015-0071	2017-01-29 20:43:00	55
1015-0071	2017-01-29 20:44:00	56
1015-0071	2017-01-29 20:45:00	55
1015-0071	2017-01-29 20:46:00	58
1015-0071	2017-01-29 20:47:00	56
1015-0071	2017-01-29 20:48:00	57
1015-0071	2017-01-29 20:49:00	61
1015-0071	2017-01-29 20:50:00	60
1015-0071	2017-01-29 20:51:00	56
1015-0071	2017-01-29 20:52:00	56
1015-0071	2017-01-29 20:53:00	58
1015-0071	2017-01-29 20:54:00	57
1015-0071	2017-01-29 20:55:00	57
1015-0071	2017-01-29 20:56:00	58
1015-0071	2017-01-29 20:57:00	54
1015-0071	2017-01-29 20:58:00	57
1015-0071	2017-01-29 20:59:00	56
1015-0071	2017-01-29 21:00:00	57
1015-0071	2017-01-29 21:01:00	57
1015-0071	2017-01-29 21:02:00	59
1015-0071	2017-01-29 21:03:00	58
1015-0071	2017-01-29 21:04:00	59
1015-0071	2017-01-29 21:05:00	57
1015-0071	2017-01-29 21:06:00	60
1015-0071	2017-01-29 21:07:00	57
1015-0071	2017-01-29 21:08:00	57
1015-0071	2017-01-29 21:09:00	56
1015-0071	2017-01-29 21:10:00	57
1015-0071	2017-01-29 21:11:00	56
1015-0071	2017-01-29 21:12:00	57
1015-0071	2017-01-29 21:13:00	56
1015-0071	2017-01-29 21:14:00	55
1015-0071	2017-01-29 21:15:00	55
1015-0071	2017-01-29 21:16:00	55
1015-0071	2017-01-29 21:17:00	56
1015-0071	2017-01-29 21:18:00	56
1015-0071	2017-01-29 21:19:00	55
1015-0071	2017-01-29 21:20:00	55
1015-0071	2017-01-29 21:21:00	57
1015-0071	2017-01-29 21:22:00	57
1015-0071	2017-01-29 21:23:00	57
1015-0071	2017-01-29 21:24:00	56
1015-0071	2017-01-29 21:25:00	55
1015-0071	2017-01-29 21:26:00	54
1015-0071	2017-01-29 21:27:00	55
1015-0071	2017-01-29 21:28:00	55
1015-0071	2017-01-29 21:29:00	55
1015-0071	2017-01-29 21:30:00	55
1015-0071	2017-01-29 21:31:00	57
1015-0071	2017-01-29 21:32:00	55
1015-0071	2017-01-29 21:33:00	55
1015-0071	2017-01-29 21:34:00	53
1015-0071	2017-01-29 21:35:00	57
1015-0071	2017-01-29 21:36:00	54
1015-0071	2017-01-29 21:37:00	54
1015-0071	2017-01-29 21:38:00	54
1015-0071	2017-01-29 21:39:00	54
1015-0071	2017-01-29 21:40:00	53
1015-0071	2017-01-29 21:41:00	54
1015-0071	2017-01-29 21:42:00	54
1015-0071	2017-01-29 21:43:00	54
1015-0071	2017-01-29 21:44:00	56
1015-0071	2017-01-29 21:45:00	57
1015-0071	2017-01-29 21:46:00	55
1015-0071	2017-01-29 21:47:00	53
1015-0071	2017-01-29 21:48:00	54
1015-0071	2017-01-29 21:49:00	54
1015-0071	2017-01-29 21:50:00	54
1015-0071	2017-01-29 21:51:00	56
1015-0071	2017-01-29 21:52:00	57
1015-0071	2017-01-29 21:53:00	59
1015-0071	2017-01-29 21:54:00	57
1015-0071	2017-01-29 21:55:00	56
1015-0071	2017-01-29 21:56:00	55
1015-0071	2017-01-29 21:57:00	61
1015-0071	2017-01-29 21:58:00	60
1015-0071	2017-01-29 22:00:00	54
1015-0071	2017-01-29 22:01:00	56
1015-0071	2017-01-29 22:02:00	56
1015-0071	2017-01-29 22:03:00	54
1015-0071	2017-01-29 22:04:00	54
1015-0071	2017-01-29 22:05:00	53
1015-0071	2017-01-29 22:06:00	52
1015-0071	2017-01-29 22:07:00	54
1015-0071	2017-01-29 22:08:00	54
1015-0071	2017-01-29 22:09:00	55
1015-0071	2017-01-29 22:10:00	54
1015-0071	2017-01-29 22:11:00	52
1015-0071	2017-01-29 22:12:00	59
1015-0071	2017-01-29 22:13:00	57
1015-0071	2017-01-29 22:14:00	55
1015-0071	2017-01-29 22:15:00	55
1015-0071	2017-01-29 22:16:00	54
1015-0071	2017-01-29 22:17:00	53
1015-0071	2017-01-29 22:18:00	53
1015-0071	2017-01-29 22:19:00	52
1015-0071	2017-01-29 22:20:00	52
1015-0071	2017-01-29 22:21:00	52
1015-0071	2017-01-29 22:22:00	56
1015-0071	2017-01-29 22:23:00	52
1015-0071	2017-01-29 22:24:00	52
1015-0071	2017-01-29 22:25:00	55
1015-0071	2017-01-29 22:26:00	54
1015-0071	2017-01-29 22:27:00	51
1015-0071	2017-01-29 22:28:00	52
1015-0071	2017-01-29 22:29:00	55
1015-0071	2017-01-29 22:30:00	52
1015-0071	2017-01-29 22:31:00	54
1015-0071	2017-01-29 22:32:00	54
1015-0071	2017-01-29 22:33:00	54
1015-0071	2017-01-29 22:34:00	54
1015-0071	2017-01-29 22:35:00	53
1015-0071	2017-01-29 22:36:00	53
1015-0071	2017-01-29 22:37:00	55
1015-0071	2017-01-29 22:38:00	53
1015-0071	2017-01-29 22:39:00	54
1015-0071	2017-01-29 22:40:00	54
1015-0071	2017-01-29 22:41:00	71
1015-0071	2017-01-29 22:42:00	53
1015-0071	2017-01-29 22:43:00	57
1015-0071	2017-01-29 22:44:00	71
1015-0071	2017-01-29 22:45:00	61
1015-0071	2017-01-29 22:46:00	52
1015-0071	2017-01-29 22:47:00	52
1015-0071	2017-01-29 22:48:00	52
1015-0071	2017-01-29 22:49:00	51
1015-0071	2017-01-29 22:50:00	54
1015-0071	2017-01-29 22:51:00	51
1015-0071	2017-01-29 22:52:00	53
1015-0071	2017-01-29 22:53:00	52
1015-0071	2017-01-29 22:54:00	52
1015-0071	2017-01-29 22:55:00	51
1015-0071	2017-01-29 22:56:00	52
1015-0071	2017-01-29 22:57:00	52
1015-0071	2017-01-29 22:58:00	53
1015-0071	2017-01-29 22:59:00	53
1015-0071	2017-01-29 23:00:00	54
1015-0071	2017-01-29 23:01:00	51
1015-0071	2017-01-29 23:02:00	52
1015-0071	2017-01-29 23:03:00	52
1015-0071	2017-01-29 23:04:00	50
1015-0071	2017-01-29 23:05:00	53
1015-0071	2017-01-29 23:06:00	54
1015-0071	2017-01-29 23:07:00	57
1015-0071	2017-01-29 23:08:00	55
1015-0071	2017-01-29 23:09:00	52
1015-0071	2017-01-29 23:10:00	53
1015-0071	2017-01-29 23:11:00	52
1015-0071	2017-01-29 23:12:00	54
1015-0071	2017-01-29 23:13:00	54
1015-0071	2017-01-29 23:14:00	53
1015-0071	2017-01-29 23:15:00	52
1015-0071	2017-01-29 23:16:00	53
1015-0071	2017-01-29 23:17:00	52
1015-0071	2017-01-29 23:18:00	51
1015-0071	2017-01-29 23:19:00	53
1015-0071	2017-01-29 23:20:00	51
1015-0071	2017-01-29 23:21:00	53
1015-0071	2017-01-29 23:22:00	57
1015-0071	2017-01-29 23:23:00	56
1015-0071	2017-01-29 23:24:00	53
1015-0071	2017-01-29 23:25:00	53
1015-0071	2017-01-29 23:26:00	53
1015-0071	2017-01-29 23:27:00	54
1015-0071	2017-01-29 23:28:00	55
1015-0071	2017-01-29 23:29:00	55
1015-0071	2017-01-29 23:30:00	58
1015-0071	2017-01-29 23:31:00	59
1015-0071	2017-01-29 23:32:00	56
1015-0071	2017-01-29 23:33:00	56
1015-0071	2017-01-29 23:34:00	55
1015-0071	2017-01-29 23:35:00	53
1015-0071	2017-01-29 23:36:00	54
1015-0071	2017-01-29 23:37:00	53
1015-0071	2017-01-29 23:38:00	54
1015-0071	2017-01-29 23:39:00	51
1015-0071	2017-01-29 23:40:00	52
1015-0071	2017-01-29 23:41:00	54
1015-0071	2017-01-29 23:42:00	55
1015-0071	2017-01-29 23:43:00	63
1015-0071	2017-01-29 23:44:00	62
1015-0071	2017-01-29 23:45:00	63
1015-0071	2017-01-29 23:46:00	74
1015-0071	2017-01-29 23:47:00	62
1015-0071	2017-01-29 23:48:00	59
1015-0071	2017-01-29 23:49:00	68
1015-0071	2017-01-29 23:50:00	68
1015-0071	2017-01-29 23:51:00	68
1015-0071	2017-01-29 23:52:00	90
1015-0071	2017-01-29 23:53:00	81
1015-0071	2017-01-29 23:54:00	74
1015-0071	2017-01-29 23:55:00	70
1015-0071	2017-01-29 23:56:00	65
1015-0071	2017-01-29 23:57:00	64
1015-0071	2017-01-29 23:58:00	64
1015-0071	2017-01-29 23:59:00	63
1015-0071	2017-01-30 00:00:00	61
1015-0071	2017-01-30 00:01:00	60
1015-0071	2017-01-30 00:02:00	61
1015-0071	2017-01-30 00:03:00	59
1015-0071	2017-01-30 00:04:00	58
1015-0071	2017-01-30 00:05:00	57
1015-0071	2017-01-30 00:06:00	55
1015-0071	2017-01-30 00:07:00	55
1015-0071	2017-01-30 00:08:00	54
1015-0071	2017-01-30 00:09:00	56
1015-0071	2017-01-30 00:10:00	53
1015-0071	2017-01-30 00:11:00	53
1015-0071	2017-01-30 00:12:00	51
1015-0071	2017-01-30 00:13:00	50
1015-0071	2017-01-30 00:14:00	51
1015-0071	2017-01-30 00:15:00	50
1015-0071	2017-01-30 00:16:00	49
1015-0071	2017-01-30 00:17:00	49
1015-0071	2017-01-30 00:18:00	50
1015-0071	2017-01-30 00:19:00	63
1015-0071	2017-01-30 00:20:00	54
1015-0071	2017-01-30 00:21:00	51
1015-0071	2017-01-30 00:22:00	51
1015-0071	2017-01-30 00:23:00	51
1015-0071	2017-01-30 00:24:00	51
1015-0071	2017-01-30 00:25:00	50
1015-0071	2017-01-30 00:26:00	49
1015-0071	2017-01-30 00:27:00	50
1015-0071	2017-01-30 00:28:00	49
1015-0071	2017-01-30 00:29:00	50
1015-0071	2017-01-30 00:30:00	49
1015-0071	2017-01-30 00:31:00	50
1015-0071	2017-01-30 00:32:00	49
1015-0071	2017-01-30 00:33:00	51
1015-0071	2017-01-30 00:34:00	51
1015-0071	2017-01-30 00:35:00	51
1015-0071	2017-01-30 00:36:00	49
1015-0071	2017-01-30 00:37:00	48
1015-0071	2017-01-30 00:38:00	48
1015-0071	2017-01-30 00:39:00	48
1015-0071	2017-01-30 00:40:00	48
1015-0071	2017-01-30 00:41:00	49
1015-0071	2017-01-30 00:42:00	49
1015-0071	2017-01-30 00:43:00	48
1015-0071	2017-01-30 00:44:00	48
1015-0071	2017-01-30 00:45:00	49
1015-0071	2017-01-30 00:46:00	48
1015-0071	2017-01-30 00:47:00	49
1015-0071	2017-01-30 00:48:00	51
1015-0071	2017-01-30 00:49:00	51
1015-0071	2017-01-30 00:50:00	50
1015-0071	2017-01-30 00:51:00	53
1015-0071	2017-01-30 00:52:00	53
1015-0071	2017-01-30 00:53:00	51
1015-0071	2017-01-30 00:54:00	49
1015-0071	2017-01-30 00:55:00	50
1015-0071	2017-01-30 00:56:00	50
1015-0071	2017-01-30 00:57:00	54
1015-0071	2017-01-30 00:58:00	53
1015-0071	2017-01-30 00:59:00	50
1015-0071	2017-01-30 01:00:00	53
1015-0071	2017-01-30 01:01:00	50
1015-0071	2017-01-30 01:02:00	49
1015-0071	2017-01-30 01:03:00	52
1015-0071	2017-01-30 01:04:00	52
1015-0071	2017-01-30 01:05:00	50
1015-0071	2017-01-30 01:06:00	49
1015-0071	2017-01-30 01:07:00	48
1015-0071	2017-01-30 01:08:00	48
1015-0071	2017-01-30 01:09:00	48
1015-0071	2017-01-30 01:10:00	47
1015-0071	2017-01-30 01:11:00	48
1015-0071	2017-01-30 01:12:00	47
1015-0071	2017-01-30 01:13:00	47
1015-0071	2017-01-30 01:14:00	47
1015-0071	2017-01-30 01:15:00	48
1015-0071	2017-01-30 01:16:00	48
1015-0071	2017-01-30 01:17:00	49
1015-0071	2017-01-30 01:18:00	47
1015-0071	2017-01-30 01:19:00	52
1015-0071	2017-01-30 01:20:00	52
1015-0071	2017-01-30 01:21:00	56
1015-0071	2017-01-30 01:22:00	59
1015-0071	2017-01-30 01:23:00	56
1015-0071	2017-01-30 01:24:00	52
1015-0071	2017-01-30 01:25:00	55
1015-0071	2017-01-30 01:26:00	58
1015-0071	2017-01-30 01:27:00	53
1015-0071	2017-01-30 01:28:00	58
1015-0071	2017-01-30 01:29:00	59
1015-0071	2017-01-30 01:30:00	57
1015-0071	2017-01-30 01:31:00	59
1015-0071	2017-01-30 01:32:00	61
1015-0071	2017-01-30 01:33:00	59
1015-0071	2017-01-30 01:34:00	55
1015-0071	2017-01-30 01:35:00	57
1015-0071	2017-01-30 01:36:00	55
1015-0071	2017-01-30 01:37:00	54
1015-0071	2017-01-30 01:38:00	60
1015-0071	2017-01-30 01:39:00	56
1015-0071	2017-01-30 01:40:00	57
1015-0071	2017-01-30 01:41:00	55
1015-0071	2017-01-30 01:42:00	54
1015-0071	2017-01-30 01:43:00	55
1015-0071	2017-01-30 01:44:00	53
1015-0071	2017-01-30 01:45:00	54
1015-0071	2017-01-30 01:46:00	54
1015-0071	2017-01-30 01:47:00	53
1015-0071	2017-01-30 01:48:00	58
1015-0071	2017-01-30 01:49:00	56
1015-0071	2017-01-30 01:50:00	53
1015-0071	2017-01-30 01:51:00	55
1015-0071	2017-01-30 01:52:00	54
1015-0071	2017-01-30 01:53:00	65
1015-0071	2017-01-30 01:54:00	53
1015-0071	2017-01-30 01:55:00	52
1015-0071	2017-01-30 01:56:00	51
1015-0071	2017-01-30 01:57:00	51
1015-0071	2017-01-30 01:58:00	52
1015-0071	2017-01-30 01:59:00	49
1015-0071	2017-01-30 02:00:00	51
1015-0071	2017-01-30 02:01:00	50
1015-0071	2017-01-30 02:02:00	49
1015-0071	2017-01-30 02:03:00	59
1015-0071	2017-01-30 02:04:00	48
1015-0071	2017-01-30 02:05:00	48
1015-0071	2017-01-30 02:06:00	48
1015-0071	2017-01-30 02:07:00	48
1015-0071	2017-01-30 02:08:00	48
1015-0071	2017-01-30 02:09:00	48
1015-0071	2017-01-30 02:10:00	47
1015-0071	2017-01-30 02:11:00	48
1015-0071	2017-01-30 02:12:00	47
1015-0071	2017-01-30 02:13:00	47
1015-0071	2017-01-30 02:14:00	46
1015-0071	2017-01-30 02:15:00	47
1015-0071	2017-01-30 02:16:00	48
1015-0071	2017-01-30 02:17:00	47
1015-0071	2017-01-30 02:18:00	47
1015-0071	2017-01-30 02:19:00	46
1015-0071	2017-01-30 02:20:00	48
1015-0071	2017-01-30 02:21:00	47
1015-0071	2017-01-30 02:22:00	47
1015-0071	2017-01-30 02:23:00	47
1015-0071	2017-01-30 02:24:00	47
1015-0071	2017-01-30 02:25:00	47
1015-0071	2017-01-30 02:26:00	47
1015-0071	2017-01-30 02:27:00	46
1015-0071	2017-01-30 02:28:00	47
1015-0071	2017-01-30 02:29:00	47
1015-0071	2017-01-30 02:30:00	47
1015-0071	2017-01-30 02:31:00	46
1015-0071	2017-01-30 02:32:00	48
1015-0071	2017-01-30 02:33:00	49
1015-0071	2017-01-30 02:34:00	48
1015-0071	2017-01-30 02:35:00	48
1015-0071	2017-01-30 02:36:00	49
1015-0071	2017-01-30 02:37:00	48
1015-0071	2017-01-30 02:38:00	47
1015-0071	2017-01-30 02:39:00	48
1015-0071	2017-01-30 02:40:00	48
1015-0071	2017-01-30 02:41:00	48
1015-0071	2017-01-30 02:42:00	48
1015-0071	2017-01-30 02:43:00	48
1015-0071	2017-01-30 02:44:00	48
1015-0071	2017-01-30 02:45:00	48
1015-0071	2017-01-30 02:46:00	48
1015-0071	2017-01-30 02:47:00	47
1015-0071	2017-01-30 02:48:00	48
1015-0071	2017-01-30 02:49:00	47
1015-0071	2017-01-30 02:50:00	48
1015-0071	2017-01-30 02:51:00	47
1015-0071	2017-01-30 02:52:00	47
1015-0071	2017-01-30 02:53:00	48
1015-0071	2017-01-30 02:54:00	48
1015-0071	2017-01-30 02:55:00	52
1015-0071	2017-01-30 02:56:00	58
1015-0071	2017-01-30 02:57:00	48
1015-0071	2017-01-30 02:58:00	48
1015-0071	2017-01-30 02:59:00	47
1015-0071	2017-01-30 03:00:00	47
1015-0071	2017-01-30 03:01:00	47
1015-0071	2017-01-30 03:02:00	48
1015-0071	2017-01-30 03:03:00	49
1015-0071	2017-01-30 03:04:00	47
1015-0071	2017-01-30 03:05:00	47
1015-0071	2017-01-30 03:06:00	47
1015-0071	2017-01-30 03:07:00	47
1015-0071	2017-01-30 03:08:00	47
1015-0071	2017-01-30 03:09:00	47
1015-0071	2017-01-30 03:10:00	47
1015-0071	2017-01-30 03:11:00	47
1015-0071	2017-01-30 03:12:00	48
1015-0071	2017-01-30 03:13:00	47
1015-0071	2017-01-30 03:14:00	47
1015-0071	2017-01-30 03:15:00	47
1015-0071	2017-01-30 03:16:00	48
1015-0071	2017-01-30 03:17:00	47
1015-0071	2017-01-30 03:18:00	47
1015-0071	2017-01-30 03:19:00	49
1015-0071	2017-01-30 03:20:00	47
1015-0071	2017-01-30 03:21:00	49
1015-0071	2017-01-30 03:22:00	53
1015-0071	2017-01-30 03:23:00	52
1015-0071	2017-01-30 03:24:00	72
1015-0071	2017-01-30 03:25:00	53
1015-0071	2017-01-30 03:26:00	51
1015-0071	2017-01-30 03:27:00	50
1015-0071	2017-01-30 03:28:00	50
1015-0071	2017-01-30 03:29:00	52
1015-0071	2017-01-30 03:30:00	57
1015-0071	2017-01-30 03:31:00	58
1015-0071	2017-01-30 03:32:00	53
1015-0071	2017-01-30 03:33:00	51
1015-0071	2017-01-30 03:34:00	51
1015-0071	2017-01-30 03:35:00	51
1015-0071	2017-01-30 03:36:00	52
1015-0071	2017-01-30 03:37:00	52
1015-0071	2017-01-30 03:38:00	53
1015-0071	2017-01-30 03:39:00	50
1015-0071	2017-01-30 03:40:00	48
1015-0071	2017-01-30 03:41:00	49
1015-0071	2017-01-30 03:42:00	51
1015-0071	2017-01-30 03:43:00	52
1015-0071	2017-01-30 03:44:00	46
1015-0071	2017-01-30 03:45:00	50
1015-0071	2017-01-30 03:46:00	52
1015-0071	2017-01-30 03:47:00	55
1015-0071	2017-01-30 03:48:00	60
1015-0071	2017-01-30 03:49:00	54
1015-0071	2017-01-30 03:50:00	55
1015-0071	2017-01-30 03:51:00	54
1015-0071	2017-01-30 03:52:00	51
1015-0071	2017-01-30 03:53:00	48
1015-0071	2017-01-30 03:54:00	50
1015-0071	2017-01-30 03:55:00	50
1015-0071	2017-01-30 03:56:00	53
1015-0071	2017-01-30 03:57:00	52
1015-0071	2017-01-30 03:58:00	49
1015-0071	2017-01-30 03:59:00	49
1015-0071	2017-01-30 04:00:00	51
1015-0071	2017-01-30 04:01:00	51
1015-0071	2017-01-30 04:02:00	48
1015-0071	2017-01-30 04:03:00	48
1015-0071	2017-01-30 04:04:00	50
1015-0071	2017-01-30 04:05:00	52
1015-0071	2017-01-30 04:06:00	53
1015-0071	2017-01-30 04:07:00	52
1015-0071	2017-01-30 04:08:00	49
1015-0071	2017-01-30 04:09:00	48
1015-0071	2017-01-30 04:10:00	47
1015-0071	2017-01-30 04:11:00	47
1015-0071	2017-01-30 04:12:00	49
1015-0071	2017-01-30 04:13:00	48
1015-0071	2017-01-30 04:14:00	48
1015-0071	2017-01-30 04:15:00	48
1015-0071	2017-01-30 04:16:00	47
1015-0071	2017-01-30 04:17:00	48
1015-0071	2017-01-30 04:18:00	48
1015-0071	2017-01-30 04:19:00	47
1015-0071	2017-01-30 04:20:00	47
1015-0071	2017-01-30 04:21:00	47
1015-0071	2017-01-30 04:22:00	49
1015-0071	2017-01-30 04:23:00	47
1015-0071	2017-01-30 04:24:00	47
1015-0071	2017-01-30 04:25:00	48
1015-0071	2017-01-30 04:26:00	48
1015-0071	2017-01-30 04:27:00	49
1015-0071	2017-01-30 04:28:00	53
1015-0071	2017-01-30 04:29:00	51
1015-0071	2017-01-30 04:30:00	48
1015-0071	2017-01-30 04:31:00	47
1015-0071	2017-01-30 04:32:00	47
1015-0071	2017-01-30 04:33:00	61
1015-0071	2017-01-30 04:34:00	54
1015-0071	2017-01-30 04:35:00	51
1015-0071	2017-01-30 04:36:00	50
1015-0071	2017-01-30 04:37:00	51
1015-0071	2017-01-30 04:38:00	47
1015-0071	2017-01-30 04:39:00	47
1015-0071	2017-01-30 04:40:00	47
1015-0071	2017-01-30 04:41:00	46
1015-0071	2017-01-30 04:42:00	47
1015-0071	2017-01-30 04:43:00	47
1015-0071	2017-01-30 04:44:00	46
1015-0071	2017-01-30 04:45:00	47
1015-0071	2017-01-30 04:46:00	47
1015-0071	2017-01-30 04:47:00	47
1015-0071	2017-01-30 04:48:00	47
1015-0071	2017-01-30 04:49:00	46
1015-0071	2017-01-30 04:50:00	46
1015-0071	2017-01-30 04:51:00	47
1015-0071	2017-01-30 04:52:00	47
1015-0071	2017-01-30 04:53:00	47
1015-0071	2017-01-30 04:54:00	47
1015-0071	2017-01-30 04:55:00	47
1015-0071	2017-01-30 04:56:00	52
1015-0071	2017-01-30 04:57:00	45
1015-0071	2017-01-30 04:58:00	46
1015-0071	2017-01-30 04:59:00	46
1015-0071	2017-01-30 05:00:00	47
1015-0071	2017-01-30 05:01:00	46
1015-0071	2017-01-30 05:02:00	47
1015-0071	2017-01-30 05:03:00	50
1015-0071	2017-01-30 05:04:00	47
1015-0071	2017-01-30 05:05:00	47
1015-0071	2017-01-30 05:06:00	48
1015-0071	2017-01-30 05:07:00	44
1015-0071	2017-01-30 05:08:00	46
1015-0071	2017-01-30 05:09:00	47
1015-0071	2017-01-30 05:10:00	45
1015-0071	2017-01-30 05:11:00	46
1015-0071	2017-01-30 05:12:00	46
1015-0071	2017-01-30 05:13:00	46
1015-0071	2017-01-30 05:14:00	45
1015-0071	2017-01-30 05:15:00	46
1015-0071	2017-01-30 05:16:00	46
1015-0071	2017-01-30 05:17:00	48
1015-0071	2017-01-30 05:18:00	50
1015-0071	2017-01-30 05:19:00	51
1015-0071	2017-01-30 05:20:00	53
1015-0071	2017-01-30 05:21:00	50
1015-0071	2017-01-30 05:22:00	51
1015-0071	2017-01-30 05:23:00	47
1015-0071	2017-01-30 05:24:00	55
1015-0071	2017-01-30 05:25:00	49
1015-0071	2017-01-30 05:26:00	46
1015-0071	2017-01-30 05:27:00	45
1015-0071	2017-01-30 05:28:00	49
1015-0071	2017-01-30 05:29:00	47
1015-0071	2017-01-30 05:30:00	52
1015-0071	2017-01-30 05:31:00	50
1015-0071	2017-01-30 05:32:00	49
1015-0071	2017-01-30 05:33:00	52
1015-0071	2017-01-30 05:34:00	46
1015-0071	2017-01-30 05:35:00	48
1015-0071	2017-01-30 05:36:00	47
1015-0071	2017-01-30 05:37:00	48
1015-0071	2017-01-30 05:38:00	52
1015-0071	2017-01-30 05:39:00	58
1015-0071	2017-01-30 05:40:00	50
1015-0071	2017-01-30 05:41:00	50
1015-0071	2017-01-30 05:42:00	48
1015-0071	2017-01-30 05:43:00	46
1015-0071	2017-01-30 05:44:00	44
1015-0071	2017-01-30 05:45:00	57
1015-0071	2017-01-30 05:46:00	57
1015-0071	2017-01-30 05:47:00	55
1015-0071	2017-01-30 05:48:00	53
1015-0071	2017-01-30 05:49:00	56
1015-0071	2017-01-30 05:50:00	51
1015-0071	2017-01-30 05:51:00	54
1015-0071	2017-01-30 05:52:00	50
1015-0071	2017-01-30 05:53:00	53
1015-0071	2017-01-30 05:54:00	53
1015-0071	2017-01-30 05:55:00	52
1015-0071	2017-01-30 05:56:00	51
1015-0071	2017-01-30 05:57:00	52
1015-0071	2017-01-30 05:58:00	51
1015-0071	2017-01-30 05:59:00	54
1015-0071	2017-01-30 06:00:00	52
1015-0071	2017-01-30 06:01:00	46
1015-0071	2017-01-30 06:02:00	52
1015-0071	2017-01-30 06:03:00	55
1015-0071	2017-01-30 06:04:00	53
1015-0071	2017-01-30 06:05:00	50
1015-0071	2017-01-30 06:06:00	48
1015-0071	2017-01-30 06:07:00	46
1015-0071	2017-01-30 06:08:00	50
1015-0071	2017-01-30 06:09:00	53
1015-0071	2017-01-30 06:10:00	50
1015-0071	2017-01-30 06:11:00	48
1015-0071	2017-01-30 06:12:00	49
1015-0071	2017-01-30 06:13:00	46
1015-0071	2017-01-30 06:14:00	46
1015-0071	2017-01-30 06:15:00	51
1015-0071	2017-01-30 06:16:00	51
1015-0071	2017-01-30 06:17:00	51
1015-0071	2017-01-30 06:18:00	50
1015-0071	2017-01-30 06:19:00	47
1015-0071	2017-01-30 06:20:00	47
1015-0071	2017-01-30 06:21:00	49
1015-0071	2017-01-30 06:22:00	47
1015-0071	2017-01-30 06:23:00	48
1015-0071	2017-01-30 06:24:00	49
1015-0071	2017-01-30 06:25:00	45
1015-0071	2017-01-30 06:26:00	47
1015-0071	2017-01-30 06:27:00	49
1015-0071	2017-01-30 06:28:00	51
1015-0071	2017-01-30 06:29:00	49
1015-0071	2017-01-30 06:30:00	47
1015-0071	2017-01-30 06:31:00	47
1015-0071	2017-01-30 06:32:00	51
1015-0071	2017-01-30 06:33:00	47
1015-0071	2017-01-30 06:34:00	50
1015-0071	2017-01-30 06:35:00	49
1015-0071	2017-01-30 06:36:00	49
1015-0071	2017-01-30 06:37:00	53
1015-0071	2017-01-30 06:38:00	53
1015-0071	2017-01-30 06:39:00	49
1015-0071	2017-01-30 06:40:00	49
1015-0071	2017-01-30 06:41:00	49
1015-0071	2017-01-30 06:42:00	49
1015-0071	2017-01-30 06:43:00	47
1015-0071	2017-01-30 06:44:00	46
1015-0071	2017-01-30 06:45:00	47
1015-0071	2017-01-30 06:46:00	47
1015-0071	2017-01-30 06:47:00	46
1015-0071	2017-01-30 06:48:00	47
1015-0071	2017-01-30 06:49:00	47
1015-0071	2017-01-30 06:50:00	48
1015-0071	2017-01-30 06:51:00	46
1015-0071	2017-01-30 06:52:00	48
1015-0071	2017-01-30 06:53:00	47
1015-0071	2017-01-30 06:54:00	46
1015-0071	2017-01-30 06:55:00	47
1015-0071	2017-01-30 06:56:00	47
1015-0071	2017-01-30 06:57:00	48
1015-0071	2017-01-30 06:58:00	47
1015-0071	2017-01-30 06:59:00	47
1015-0071	2017-01-30 07:00:00	53
1015-0071	2017-01-30 07:01:00	47
1015-0071	2017-01-30 07:02:00	47
1015-0071	2017-01-30 07:03:00	47
1015-0071	2017-01-30 07:04:00	48
1015-0071	2017-01-30 07:05:00	46
1015-0071	2017-01-30 07:06:00	47
1015-0071	2017-01-30 07:07:00	47
1015-0071	2017-01-30 07:08:00	47
1015-0071	2017-01-30 07:09:00	49
1015-0071	2017-01-30 07:10:00	47
1015-0071	2017-01-30 07:11:00	49
1015-0071	2017-01-30 07:12:00	48
1015-0071	2017-01-30 07:13:00	47
1015-0071	2017-01-30 07:14:00	47
1015-0071	2017-01-30 07:15:00	48
1015-0071	2017-01-30 07:16:00	48
1015-0071	2017-01-30 07:17:00	48
1015-0071	2017-01-30 07:18:00	49
1015-0071	2017-01-30 07:19:00	48
1015-0071	2017-01-30 07:20:00	54
1015-0071	2017-01-30 07:21:00	54
1015-0071	2017-01-30 07:22:00	47
1015-0071	2017-01-30 07:23:00	49
1015-0071	2017-01-30 07:24:00	46
1015-0071	2017-01-30 07:25:00	48
1015-0071	2017-01-30 07:26:00	48
1015-0071	2017-01-30 07:27:00	48
1015-0071	2017-01-30 07:28:00	51
1015-0071	2017-01-30 07:29:00	52
1015-0071	2017-01-30 07:30:00	50
1015-0071	2017-01-30 07:31:00	57
1015-0071	2017-01-30 07:32:00	54
1015-0071	2017-01-30 07:33:00	50
1015-0071	2017-01-30 07:34:00	50
1015-0071	2017-01-30 07:35:00	48
1015-0071	2017-01-30 07:36:00	50
1015-0071	2017-01-30 07:37:00	46
1015-0071	2017-01-30 07:38:00	55
1015-0071	2017-01-30 07:39:00	50
1015-0071	2017-01-30 07:40:00	49
1015-0071	2017-01-30 07:41:00	49
1015-0071	2017-01-30 07:42:00	48
1015-0071	2017-01-30 07:43:00	49
1015-0071	2017-01-30 07:44:00	49
1015-0071	2017-01-30 07:45:00	47
1015-0071	2017-01-30 07:46:00	52
1015-0071	2017-01-30 07:47:00	47
1015-0071	2017-01-30 07:48:00	48
1015-0071	2017-01-30 07:49:00	48
1015-0071	2017-01-30 07:50:00	47
1015-0071	2017-01-30 07:51:00	49
1015-0071	2017-01-30 07:52:00	46
1015-0071	2017-01-30 07:53:00	56
1015-0071	2017-01-30 07:54:00	50
1015-0071	2017-01-30 07:55:00	49
1015-0071	2017-01-30 07:56:00	49
1015-0071	2017-01-30 07:57:00	48
1015-0071	2017-01-30 07:58:00	48
1015-0071	2017-01-30 07:59:00	49
1015-0071	2017-01-30 08:00:00	48
1015-0071	2017-01-30 08:01:00	48
1015-0071	2017-01-30 08:02:00	48
1015-0071	2017-01-30 08:03:00	48
1015-0071	2017-01-30 08:04:00	47
1015-0071	2017-01-30 08:05:00	48
1015-0071	2017-01-30 08:06:00	47
1015-0071	2017-01-30 08:07:00	47
1015-0071	2017-01-30 08:08:00	47
1015-0071	2017-01-30 08:09:00	47
1015-0071	2017-01-30 08:10:00	48
1015-0071	2017-01-30 08:11:00	51
1015-0071	2017-01-30 08:12:00	51
1015-0071	2017-01-30 08:13:00	49
1015-0071	2017-01-30 08:14:00	49
1015-0071	2017-01-30 08:15:00	51
1015-0071	2017-01-30 08:16:00	49
1015-0071	2017-01-30 08:17:00	48
1015-0071	2017-01-30 08:18:00	49
1015-0071	2017-01-30 08:19:00	50
1015-0071	2017-01-30 08:20:00	51
1015-0071	2017-01-30 08:21:00	51
1015-0071	2017-01-30 08:22:00	50
1015-0071	2017-01-30 08:23:00	53
1015-0071	2017-01-30 08:24:00	50
1015-0071	2017-01-30 08:25:00	47
1015-0071	2017-01-30 08:26:00	47
1015-0071	2017-01-30 08:27:00	47
1015-0071	2017-01-30 08:28:00	48
1015-0071	2017-01-30 08:29:00	49
1015-0071	2017-01-30 08:30:00	48
1015-0071	2017-01-30 08:31:00	49
1015-0071	2017-01-30 08:32:00	49
1015-0071	2017-01-30 08:33:00	51
1015-0071	2017-01-30 08:34:00	51
1015-0071	2017-01-30 08:35:00	48
1015-0071	2017-01-30 08:36:00	48
1015-0071	2017-01-30 08:37:00	48
1015-0071	2017-01-30 08:38:00	48
1015-0071	2017-01-30 08:39:00	51
1015-0071	2017-01-30 08:40:00	51
1015-0071	2017-01-30 08:41:00	47
1015-0071	2017-01-30 08:42:00	51
1015-0071	2017-01-30 08:43:00	57
1015-0071	2017-01-30 08:44:00	54
1015-0071	2017-01-30 08:45:00	56
1015-0071	2017-01-30 08:46:00	52
1015-0071	2017-01-30 08:47:00	52
1015-0071	2017-01-30 08:48:00	51
1015-0071	2017-01-30 08:49:00	48
1015-0071	2017-01-30 08:50:00	48
1015-0071	2017-01-30 08:51:00	49
1015-0071	2017-01-30 08:52:00	50
1015-0071	2017-01-30 08:53:00	47
1015-0071	2017-01-30 08:54:00	47
1015-0071	2017-01-30 08:55:00	48
1015-0071	2017-01-30 08:56:00	49
1015-0071	2017-01-30 08:57:00	50
1015-0071	2017-01-30 08:58:00	56
1015-0071	2017-01-30 08:59:00	50
1015-0071	2017-01-30 09:00:00	52
1015-0071	2017-01-30 09:01:00	53
1015-0071	2017-01-30 09:02:00	53
1015-0071	2017-01-30 09:03:00	53
1015-0071	2017-01-30 09:04:00	49
1015-0071	2017-01-30 09:05:00	52
1015-0071	2017-01-30 09:06:00	50
1015-0071	2017-01-30 09:07:00	54
1015-0071	2017-01-30 09:08:00	56
1015-0071	2017-01-30 09:09:00	57
1015-0071	2017-01-30 09:10:00	53
1015-0071	2017-01-30 09:11:00	51
1015-0071	2017-01-30 09:12:00	53
1015-0071	2017-01-30 09:13:00	49
1015-0071	2017-01-30 09:14:00	53
1015-0071	2017-01-30 09:15:00	58
1015-0071	2017-01-30 09:16:00	51
1015-0071	2017-01-30 09:17:00	51
1015-0071	2017-01-30 09:18:00	47
1015-0071	2017-01-30 09:19:00	48
1015-0071	2017-01-30 09:20:00	48
1015-0071	2017-01-30 09:21:00	53
1015-0071	2017-01-30 09:22:00	48
1015-0071	2017-01-30 09:23:00	50
1015-0071	2017-01-30 09:24:00	51
1015-0071	2017-01-30 09:25:00	51
1015-0071	2017-01-30 09:26:00	48
1015-0071	2017-01-30 09:27:00	49
1015-0071	2017-01-30 09:28:00	48
1015-0071	2017-01-30 09:29:00	49
1015-0071	2017-01-30 09:30:00	51
1015-0071	2017-01-30 09:31:00	48
1015-0071	2017-01-30 09:32:00	59
1015-0071	2017-01-30 09:33:00	67
1015-0071	2017-01-30 09:34:00	59
1015-0071	2017-01-30 09:35:00	59
1015-0071	2017-01-30 09:36:00	52
1015-0071	2017-01-30 09:37:00	52
1015-0071	2017-01-30 09:38:00	52
1015-0071	2017-01-30 09:39:00	52
1015-0071	2017-01-30 09:40:00	53
1015-0071	2017-01-30 09:41:00	50
1015-0071	2017-01-30 09:42:00	52
1015-0071	2017-01-30 09:43:00	52
1015-0071	2017-01-30 09:44:00	48
1015-0071	2017-01-30 09:45:00	50
1015-0071	2017-01-30 09:46:00	50
1015-0071	2017-01-30 09:47:00	53
1015-0071	2017-01-30 09:48:00	49
1015-0071	2017-01-30 09:49:00	49
1015-0071	2017-01-30 09:50:00	50
1015-0071	2017-01-30 09:51:00	49
1015-0071	2017-01-30 09:52:00	50
1015-0071	2017-01-30 09:53:00	48
1015-0071	2017-01-30 09:54:00	49
1015-0071	2017-01-30 09:55:00	48
1015-0071	2017-01-30 09:56:00	49
1015-0071	2017-01-30 09:57:00	51
1015-0071	2017-01-30 09:58:00	50
1015-0071	2017-01-30 09:59:00	50
1015-0071	2017-01-30 10:00:00	52
1015-0071	2017-01-30 10:01:00	51
1015-0071	2017-01-30 10:02:00	50
1015-0071	2017-01-30 10:03:00	63
1015-0071	2017-01-30 10:04:00	49
1015-0071	2017-01-30 10:05:00	46
1015-0071	2017-01-30 10:06:00	46
1015-0071	2017-01-30 10:07:00	48
1015-0071	2017-01-30 10:08:00	47
1015-0071	2017-01-30 10:09:00	48
1015-0071	2017-01-30 10:10:00	47
1015-0071	2017-01-30 10:11:00	48
1015-0071	2017-01-30 10:12:00	54
1015-0071	2017-01-30 10:13:00	60
1015-0071	2017-01-30 10:14:00	56
1015-0071	2017-01-30 10:15:00	54
1015-0071	2017-01-30 10:16:00	52
1015-0071	2017-01-30 10:17:00	57
1015-0071	2017-01-30 10:18:00	54
1015-0071	2017-01-30 10:19:00	55
1015-0071	2017-01-30 10:20:00	58
1015-0071	2017-01-30 10:21:00	56
1015-0071	2017-01-30 10:22:00	60
1015-0071	2017-01-30 10:23:00	60
1015-0071	2017-01-30 10:24:00	62
1015-0071	2017-01-30 10:25:00	70
1015-0071	2017-01-30 10:26:00	70
1015-0071	2017-01-30 10:27:00	70
1015-0071	2017-01-30 10:28:00	70
1015-0071	2017-01-30 10:37:00	75
1015-0071	2017-01-30 10:38:00	63
1015-0071	2017-01-30 10:39:00	60
1015-0071	2017-01-30 10:40:00	71
1015-0071	2017-01-30 10:41:00	71
1015-0071	2017-01-30 10:42:00	71
1015-0071	2017-01-30 10:43:00	65
1015-0071	2017-01-30 10:44:00	66
1015-0071	2017-01-30 10:45:00	68
1015-0071	2017-01-30 10:46:00	66
1015-0071	2017-01-30 10:47:00	65
1015-0071	2017-01-30 10:48:00	68
1015-0071	2017-01-30 10:49:00	72
1015-0071	2017-01-30 10:50:00	68
1015-0071	2017-01-30 10:51:00	66
1015-0071	2017-01-30 10:52:00	70
1015-0071	2017-01-30 10:53:00	68
1015-0071	2017-01-30 10:54:00	69
1015-0071	2017-01-30 10:55:00	68
1015-0071	2017-01-30 10:56:00	69
1015-0071	2017-01-30 10:57:00	75
1015-0071	2017-01-30 10:58:00	77
1015-0071	2017-01-30 10:59:00	86
1015-0071	2017-01-30 11:00:00	108
1015-0071	2017-01-30 11:01:00	101
1015-0071	2017-01-30 11:02:00	83
1015-0071	2017-01-30 11:03:00	81
1015-0071	2017-01-30 11:04:00	81
1015-0071	2017-01-30 11:05:00	88
1015-0071	2017-01-30 11:06:00	89
1015-0071	2017-01-30 11:07:00	100
1015-0071	2017-01-30 11:08:00	99
1015-0071	2017-01-30 11:09:00	99
1015-0071	2017-01-30 11:10:00	96
1015-0071	2017-01-30 11:11:00	106
1015-0071	2017-01-30 11:12:00	102
1015-0071	2017-01-30 11:13:00	105
1015-0071	2017-01-30 11:14:00	86
1015-0071	2017-01-30 11:15:00	79
1015-0071	2017-01-30 11:16:00	78
1015-0071	2017-01-30 11:17:00	76
1015-0071	2017-01-30 11:18:00	75
1015-0071	2017-01-30 11:19:00	76
1015-0071	2017-01-30 11:20:00	79
1015-0071	2017-01-30 11:21:00	95
1015-0071	2017-01-30 11:22:00	86
1015-0071	2017-01-30 11:23:00	90
1015-0071	2017-01-30 11:24:00	78
1015-0071	2017-01-30 11:25:00	71
1015-0071	2017-01-30 11:26:00	80
1015-0071	2017-01-30 11:27:00	83
1015-0071	2017-01-30 11:28:00	83
1015-0071	2017-01-30 11:29:00	84
1015-0071	2017-01-30 11:30:00	86
1015-0071	2017-01-30 11:31:00	83
1015-0071	2017-01-30 11:32:00	79
1015-0071	2017-01-30 11:33:00	82
1015-0071	2017-01-30 11:34:00	81
1015-0071	2017-01-30 11:35:00	75
1015-0071	2017-01-30 11:36:00	87
1015-0071	2017-01-30 11:37:00	83
1015-0071	2017-01-30 11:38:00	84
1015-0071	2017-01-30 11:39:00	82
1015-0071	2017-01-30 11:40:00	84
1015-0071	2017-01-30 11:41:00	87
1015-0071	2017-01-30 11:42:00	83
1015-0071	2017-01-30 11:43:00	83
1015-0071	2017-01-30 11:44:00	83
1015-0071	2017-01-30 11:45:00	83
1015-0071	2017-01-30 11:46:00	80
1015-0071	2017-01-30 11:47:00	85
1015-0071	2017-01-30 11:48:00	82
1015-0071	2017-01-30 11:49:00	77
1015-0071	2017-01-30 11:50:00	74
1015-0071	2017-01-30 11:51:00	75
1015-0071	2017-01-30 11:52:00	72
1015-0071	2017-01-30 11:53:00	70
1015-0071	2017-01-30 11:54:00	70
1015-0071	2017-01-30 11:55:00	74
1015-0071	2017-01-30 11:56:00	71
1015-0071	2017-01-30 11:57:00	69
1015-0071	2017-01-30 11:58:00	68
1015-0071	2017-01-30 11:59:00	67
1015-0071	2017-01-30 12:00:00	74
1015-0071	2017-01-30 12:01:00	68
1015-0071	2017-01-30 12:02:00	67
1015-0071	2017-01-30 12:03:00	66
1015-0071	2017-01-30 12:04:00	66
1015-0071	2017-01-30 12:05:00	72
1015-0071	2017-01-30 12:06:00	71
1015-0071	2017-01-30 12:07:00	70
1015-0071	2017-01-30 12:08:00	70
1015-0071	2017-01-30 12:09:00	65
1015-0071	2017-01-30 12:10:00	69
1015-0071	2017-01-30 12:11:00	67
1015-0071	2017-01-30 12:12:00	64
1015-0071	2017-01-30 12:13:00	65
1015-0071	2017-01-30 12:14:00	67
1015-0071	2017-01-30 12:15:00	69
1015-0071	2017-01-30 12:16:00	68
1015-0071	2017-01-30 12:17:00	69
1015-0071	2017-01-30 12:18:00	68
1015-0071	2017-01-30 12:19:00	67
1015-0071	2017-01-30 12:20:00	67
1015-0071	2017-01-30 12:21:00	67
1015-0071	2017-01-30 12:22:00	68
1015-0071	2017-01-30 12:23:00	67
1015-0071	2017-01-30 12:24:00	70
1015-0071	2017-01-30 12:25:00	68
1015-0071	2017-01-30 12:26:00	69
1015-0071	2017-01-30 12:27:00	68
1015-0071	2017-01-30 12:28:00	66
1015-0071	2017-01-30 12:29:00	65
1015-0071	2017-01-30 12:30:00	65
1015-0071	2017-01-30 12:31:00	65
1015-0071	2017-01-30 12:32:00	69
1015-0071	2017-01-30 12:33:00	68
1015-0071	2017-01-30 12:34:00	68
1015-0071	2017-01-30 12:35:00	67
1015-0071	2017-01-30 12:36:00	77
1015-0071	2017-01-30 12:37:00	69
1015-0071	2017-01-30 12:38:00	70
1015-0071	2017-01-30 12:39:00	72
1015-0071	2017-01-30 12:40:00	74
1015-0071	2017-01-30 12:41:00	78
1015-0071	2017-01-30 12:42:00	80
1015-0071	2017-01-30 12:43:00	79
1015-0071	2017-01-30 12:44:00	81
1015-0071	2017-01-30 12:45:00	68
1015-0071	2017-01-30 12:46:00	66
1015-0071	2017-01-30 12:47:00	68
1015-0071	2017-01-30 12:48:00	71
1015-0071	2017-01-30 12:49:00	68
1015-0071	2017-01-30 12:50:00	63
1015-0071	2017-01-30 12:51:00	65
1015-0071	2017-01-30 12:52:00	66
1015-0071	2017-01-30 12:53:00	69
1015-0071	2017-01-30 12:54:00	68
1015-0071	2017-01-30 12:55:00	69
1015-0071	2017-01-30 12:56:00	69
1015-0071	2017-01-30 12:57:00	70
1015-0071	2017-01-30 12:58:00	73
1015-0071	2017-01-30 12:59:00	71
1015-0071	2017-01-30 13:00:00	70
1015-0071	2017-01-30 13:01:00	70
1015-0071	2017-01-30 13:02:00	75
1015-0071	2017-01-30 13:03:00	75
1015-0071	2017-01-30 13:04:00	79
1015-0071	2017-01-30 13:05:00	73
1015-0071	2017-01-30 13:06:00	78
1015-0071	2017-01-30 13:08:00	101
1015-0071	2017-01-30 13:09:00	85
1015-0071	2017-01-30 13:10:00	84
1015-0071	2017-01-30 13:11:00	80
1015-0071	2017-01-30 13:12:00	81
1015-0071	2017-01-30 13:13:00	86
1015-0071	2017-01-30 13:14:00	92
1015-0071	2017-01-30 13:15:00	73
1015-0071	2017-01-30 13:16:00	65
1015-0071	2017-01-30 13:17:00	63
1015-0071	2017-01-30 13:18:00	74
1015-0071	2017-01-30 13:19:00	82
1015-0071	2017-01-30 13:20:00	82
1015-0071	2017-01-30 13:21:00	68
1015-0071	2017-01-30 13:22:00	75
1015-0071	2017-01-30 13:23:00	89
1015-0071	2017-01-30 13:24:00	82
1015-0071	2017-01-30 13:25:00	66
1015-0071	2017-01-30 13:26:00	62
1015-0071	2017-01-30 13:27:00	60
1015-0071	2017-01-30 13:28:00	63
1015-0071	2017-01-30 13:29:00	60
1015-0071	2017-01-30 13:30:00	61
1015-0071	2017-01-30 13:31:00	65
1015-0071	2017-01-30 13:32:00	74
1015-0071	2017-01-30 13:33:00	79
1015-0071	2017-01-30 13:34:00	83
1015-0071	2017-01-30 13:35:00	80
1015-0071	2017-01-30 13:36:00	75
1015-0071	2017-01-30 13:37:00	81
1015-0071	2017-01-30 13:38:00	96
1015-0071	2017-01-30 13:39:00	92
1015-0071	2017-01-30 13:40:00	93
1015-0071	2017-01-30 13:41:00	93
1015-0071	2017-01-30 13:42:00	89
1015-0071	2017-01-30 13:43:00	85
1015-0071	2017-01-30 13:44:00	84
1015-0071	2017-01-30 13:45:00	85
1015-0071	2017-01-30 13:46:00	93
1015-0071	2017-01-30 13:47:00	93
1015-0071	2017-01-30 13:48:00	98
1015-0071	2017-01-30 13:49:00	105
1015-0071	2017-01-30 13:50:00	114
1015-0071	2017-01-30 13:51:00	116
1015-0071	2017-01-30 13:52:00	109
1015-0071	2017-01-30 13:53:00	116
1015-0071	2017-01-30 13:54:00	108
1015-0071	2017-01-30 13:55:00	108
1015-0071	2017-01-30 13:56:00	106
1015-0071	2017-01-30 13:57:00	99
1015-0071	2017-01-30 13:58:00	96
1015-0071	2017-01-30 13:59:00	96
1015-0071	2017-01-30 14:00:00	99
1015-0071	2017-01-30 14:01:00	100
1015-0071	2017-01-30 14:02:00	105
1015-0071	2017-01-30 14:03:00	103
1015-0071	2017-01-30 14:04:00	110
1015-0071	2017-01-30 14:05:00	102
1015-0071	2017-01-30 14:06:00	104
1015-0071	2017-01-30 14:07:00	105
1015-0071	2017-01-30 14:08:00	102
1015-0071	2017-01-30 14:09:00	95
1015-0071	2017-01-30 14:10:00	92
1015-0071	2017-01-30 14:11:00	91
1015-0071	2017-01-30 14:12:00	89
1015-0071	2017-01-30 14:13:00	87
1015-0071	2017-01-30 14:14:00	89
1015-0071	2017-01-30 14:15:00	87
1015-0071	2017-01-30 14:16:00	84
1015-0071	2017-01-30 14:17:00	80
1015-0071	2017-01-30 14:18:00	83
1015-0071	2017-01-30 14:19:00	83
1015-0071	2017-01-30 14:20:00	81
1015-0071	2017-01-30 14:21:00	88
1015-0071	2017-01-30 14:22:00	83
1015-0071	2017-01-30 14:23:00	79
1015-0071	2017-01-30 14:24:00	73
1015-0071	2017-01-30 14:25:00	76
1015-0071	2017-01-30 14:26:00	73
1015-0071	2017-01-30 14:27:00	76
1015-0071	2017-01-30 14:28:00	76
1015-0071	2017-01-30 14:29:00	70
1015-0071	2017-01-30 14:30:00	67
1015-0071	2017-01-30 14:31:00	68
1015-0071	2017-01-30 14:32:00	72
1015-0071	2017-01-30 14:33:00	67
1015-0071	2017-01-30 14:34:00	64
1015-0071	2017-01-30 14:35:00	65
1015-0071	2017-01-30 14:36:00	68
1015-0071	2017-01-30 14:37:00	65
1015-0071	2017-01-30 14:38:00	67
1015-0071	2017-01-30 14:39:00	68
1015-0071	2017-01-30 14:40:00	64
1015-0071	2017-01-30 14:41:00	63
1015-0071	2017-01-30 14:42:00	66
1015-0071	2017-01-30 14:43:00	69
1015-0071	2017-01-30 14:44:00	66
1015-0071	2017-01-30 14:45:00	67
1015-0071	2017-01-30 14:46:00	69
1015-0071	2017-01-30 14:47:00	71
1015-0071	2017-01-30 14:48:00	65
1015-0071	2017-01-30 14:49:00	67
1015-0071	2017-01-30 14:50:00	70
1015-0071	2017-01-30 14:51:00	73
1015-0071	2017-01-30 14:52:00	77
1015-0071	2017-01-30 14:53:00	81
1015-0071	2017-01-30 14:54:00	79
1015-0071	2017-01-30 14:55:00	74
1015-0071	2017-01-30 14:56:00	81
1015-0071	2017-01-30 14:57:00	79
1015-0071	2017-01-30 14:58:00	74
1015-0071	2017-01-30 14:59:00	70
1015-0071	2017-01-30 15:00:00	70
1015-0071	2017-01-30 15:01:00	69
1015-0071	2017-01-30 15:02:00	75
1015-0071	2017-01-30 15:03:00	74
1015-0071	2017-01-30 15:04:00	73
1015-0071	2017-01-30 15:05:00	76
1015-0071	2017-01-30 15:06:00	79
1015-0071	2017-01-30 15:07:00	81
1015-0071	2017-01-30 15:08:00	70
1015-0071	2017-01-30 15:09:00	70
1015-0071	2017-01-30 15:10:00	80
1015-0071	2017-01-30 15:11:00	79
1015-0071	2017-01-30 15:12:00	77
1015-0071	2017-01-30 15:13:00	81
1015-0071	2017-01-30 15:14:00	77
1015-0071	2017-01-30 15:15:00	77
1015-0071	2017-01-30 15:16:00	82
1015-0071	2017-01-30 15:17:00	72
1015-0071	2017-01-30 15:18:00	69
1015-0071	2017-01-30 15:19:00	85
1015-0071	2017-01-30 15:20:00	83
1015-0071	2017-01-30 15:21:00	75
1015-0071	2017-01-30 15:22:00	79
1015-0071	2017-01-30 15:23:00	82
1015-0071	2017-01-30 15:24:00	77
1015-0071	2017-01-30 15:25:00	86
1015-0071	2017-01-30 15:26:00	83
1015-0071	2017-01-30 15:27:00	87
1015-0071	2017-01-30 15:28:00	80
1015-0071	2017-01-30 15:29:00	87
1015-0071	2017-01-30 15:30:00	78
1015-0071	2017-01-30 15:31:00	77
1015-0071	2017-01-30 15:32:00	82
1015-0071	2017-01-30 15:33:00	78
1015-0071	2017-01-30 15:34:00	82
1015-0071	2017-01-30 15:35:00	76
1015-0071	2017-01-30 15:36:00	80
1015-0071	2017-01-30 15:37:00	76
1015-0071	2017-01-30 15:38:00	77
1015-0071	2017-01-30 15:39:00	76
1015-0071	2017-01-30 15:40:00	70
1015-0071	2017-01-30 15:41:00	72
1015-0071	2017-01-30 15:42:00	87
1015-0071	2017-01-30 15:43:00	74
1015-0071	2017-01-30 15:44:00	70
1015-0071	2017-01-30 15:45:00	70
1015-0071	2017-01-30 15:46:00	70
1015-0071	2017-01-30 15:47:00	66
1015-0071	2017-01-30 15:48:00	66
1015-0071	2017-01-30 15:49:00	69
1015-0071	2017-01-30 15:50:00	69
1015-0071	2017-01-30 15:51:00	69
1015-0071	2017-01-30 15:52:00	69
1015-0071	2017-01-30 15:53:00	67
1015-0071	2017-01-30 15:54:00	70
1015-0071	2017-01-30 15:55:00	82
1015-0071	2017-01-30 15:56:00	87
1015-0071	2017-01-30 15:57:00	82
1015-0071	2017-01-30 15:58:00	72
1015-0071	2017-01-30 15:59:00	72
1015-0071	2017-01-30 16:00:00	72
1015-0071	2017-01-30 16:01:00	69
1015-0071	2017-01-30 16:02:00	70
1015-0071	2017-01-30 16:03:00	69
1015-0071	2017-01-30 16:04:00	69
1015-0071	2017-01-30 16:05:00	70
1015-0071	2017-01-30 16:06:00	72
1015-0071	2017-01-30 16:07:00	73
1015-0071	2017-01-30 16:08:00	71
1015-0071	2017-01-30 16:09:00	68
1015-0071	2017-01-30 16:10:00	67
1015-0071	2017-01-30 16:11:00	68
1015-0071	2017-01-30 16:12:00	69
1015-0071	2017-01-30 16:13:00	69
1015-0071	2017-01-30 16:14:00	70
1015-0071	2017-01-30 16:15:00	71
1015-0071	2017-01-30 16:16:00	71
1015-0071	2017-01-30 16:17:00	76
1015-0071	2017-01-30 16:18:00	77
1015-0071	2017-01-30 16:19:00	79
1015-0071	2017-01-30 16:20:00	84
1015-0071	2017-01-30 16:21:00	76
1015-0071	2017-01-30 16:22:00	72
1015-0071	2017-01-30 16:23:00	71
1015-0071	2017-01-30 16:24:00	73
1015-0071	2017-01-30 16:25:00	74
1015-0071	2017-01-30 16:26:00	79
1015-0071	2017-01-30 16:27:00	79
1015-0071	2017-01-30 16:28:00	86
1015-0071	2017-01-30 16:29:00	91
1015-0071	2017-01-30 16:30:00	89
1015-0071	2017-01-30 16:31:00	76
1015-0071	2017-01-30 16:32:00	65
1015-0071	2017-01-30 16:33:00	61
1015-0071	2017-01-30 16:34:00	60
1015-0071	2017-01-30 16:35:00	64
1015-0071	2017-01-30 16:36:00	58
1015-0071	2017-01-30 16:37:00	60
1015-0071	2017-01-30 16:38:00	59
1015-0071	2017-01-30 16:39:00	59
1015-0071	2017-01-30 16:40:00	60
1015-0071	2017-01-30 16:41:00	61
1015-0071	2017-01-30 16:42:00	61
1015-0071	2017-01-30 16:43:00	63
1015-0071	2017-01-30 16:44:00	70
1015-0071	2017-01-30 16:45:00	70
1015-0071	2017-01-30 16:46:00	68
1015-0071	2017-01-30 16:47:00	68
1015-0071	2017-01-30 16:48:00	68
1015-0071	2017-01-30 16:49:00	65
1015-0071	2017-01-30 16:50:00	80
1015-0071	2017-01-30 16:51:00	85
1015-0071	2017-01-30 16:52:00	74
1015-0071	2017-01-30 16:53:00	61
1015-0071	2017-01-30 16:54:00	60
1015-0071	2017-01-30 16:55:00	62
1015-0071	2017-01-30 16:56:00	63
1015-0071	2017-01-30 16:57:00	58
1015-0071	2017-01-30 16:58:00	59
1015-0071	2017-01-30 16:59:00	63
1015-0071	2017-01-30 17:00:00	65
1015-0071	2017-01-30 17:01:00	63
1015-0071	2017-01-30 17:02:00	58
1015-0071	2017-01-30 17:03:00	59
1015-0071	2017-01-30 17:04:00	59
1015-0071	2017-01-30 17:05:00	62
1015-0071	2017-01-30 17:06:00	60
1015-0071	2017-01-30 17:07:00	62
1015-0071	2017-01-30 17:08:00	62
1015-0071	2017-01-30 17:09:00	62
1015-0071	2017-01-30 17:10:00	63
1015-0071	2017-01-30 17:11:00	65
1015-0071	2017-01-30 17:12:00	64
1015-0071	2017-01-30 17:13:00	66
1015-0071	2017-01-30 17:14:00	62
1015-0071	2017-01-30 17:15:00	63
1015-0071	2017-01-30 17:16:00	64
1015-0071	2017-01-30 17:17:00	63
1015-0071	2017-01-30 17:18:00	60
1015-0071	2017-01-30 17:19:00	62
1015-0071	2017-01-30 17:20:00	61
1015-0071	2017-01-30 17:21:00	60
1015-0071	2017-01-30 17:22:00	57
1015-0071	2017-01-30 17:23:00	54
1015-0071	2017-01-30 17:24:00	57
1015-0071	2017-01-30 17:25:00	57
1015-0071	2017-01-30 17:26:00	59
1015-0071	2017-01-30 17:27:00	57
1015-0071	2017-01-30 17:28:00	59
1015-0071	2017-01-30 17:29:00	57
1015-0071	2017-01-30 17:30:00	58
1015-0071	2017-01-30 17:31:00	61
1015-0071	2017-01-30 17:32:00	64
1015-0071	2017-01-30 17:33:00	65
1015-0071	2017-01-30 17:34:00	74
1015-0071	2017-01-30 17:35:00	75
1015-0071	2017-01-30 17:36:00	75
1015-0071	2017-01-30 17:37:00	77
1015-0071	2017-01-30 17:38:00	74
1015-0071	2017-01-30 17:39:00	75
1015-0071	2017-01-30 17:40:00	73
1015-0071	2017-01-30 17:41:00	74
1015-0071	2017-01-30 17:42:00	74
1015-0071	2017-01-30 17:43:00	73
1015-0071	2017-01-30 17:44:00	78
1015-0071	2017-01-30 17:45:00	69
1015-0071	2017-01-30 17:46:00	69
1015-0071	2017-01-30 17:47:00	72
1015-0071	2017-01-30 17:48:00	70
1015-0071	2017-01-30 17:49:00	69
1015-0071	2017-01-30 17:50:00	71
1015-0071	2017-01-30 17:51:00	71
1015-0071	2017-01-30 17:52:00	72
1015-0071	2017-01-30 17:53:00	73
1015-0071	2017-01-30 17:54:00	68
1015-0071	2017-01-30 17:55:00	68
1015-0071	2017-01-30 17:56:00	67
1015-0071	2017-01-30 17:57:00	68
1015-0071	2017-01-30 17:58:00	70
1015-0071	2017-01-30 17:59:00	69
1015-0071	2017-01-30 18:00:00	68
1015-0071	2017-01-30 18:01:00	70
1015-0071	2017-01-30 18:02:00	71
1015-0071	2017-01-30 18:03:00	75
1015-0071	2017-01-30 18:04:00	75
1015-0071	2017-01-30 18:05:00	67
1015-0071	2017-01-30 18:06:00	70
1015-0071	2017-01-30 18:07:00	69
1015-0071	2017-01-30 18:08:00	68
1015-0071	2017-01-30 18:09:00	75
1015-0071	2017-01-30 18:10:00	72
1015-0071	2017-01-30 18:11:00	69
1015-0071	2017-01-30 18:12:00	65
1015-0071	2017-01-30 18:13:00	67
1015-0071	2017-01-30 18:14:00	69
1015-0071	2017-01-30 18:15:00	73
1015-0071	2017-01-30 18:16:00	72
1015-0071	2017-01-30 18:17:00	69
1015-0071	2017-01-30 18:18:00	73
1015-0071	2017-01-30 18:19:00	83
1015-0071	2017-01-30 18:20:00	85
1015-0071	2017-01-30 18:21:00	98
1015-0071	2017-01-30 18:22:00	110
1015-0071	2017-01-30 18:23:00	111
1015-0071	2017-01-30 18:24:00	106
1015-0071	2017-01-30 18:25:00	99
1015-0071	2017-01-30 18:26:00	96
1015-0071	2017-01-30 18:27:00	92
1015-0071	2017-01-30 18:28:00	89
1015-0071	2017-01-30 18:29:00	96
1015-0071	2017-01-30 18:30:00	105
1015-0071	2017-01-30 18:31:00	106
1015-0071	2017-01-30 18:32:00	111
1015-0071	2017-01-30 18:33:00	111
1015-0071	2017-01-30 18:34:00	106
1015-0071	2017-01-30 18:35:00	97
1015-0071	2017-01-30 18:36:00	92
1015-0071	2017-01-30 18:37:00	93
1015-0071	2017-01-30 18:38:00	94
1015-0071	2017-01-30 18:39:00	98
1015-0071	2017-01-30 18:40:00	96
1015-0071	2017-01-30 18:41:00	100
1015-0071	2017-01-30 18:42:00	95
1015-0071	2017-01-30 18:43:00	97
1015-0071	2017-01-30 18:44:00	96
1015-0071	2017-01-30 18:45:00	95
1015-0071	2017-01-30 18:46:00	105
1015-0071	2017-01-30 18:47:00	109
1015-0071	2017-01-30 18:48:00	101
1015-0071	2017-01-30 18:49:00	94
1015-0071	2017-01-30 18:50:00	87
1015-0071	2017-01-30 18:51:00	90
1015-0071	2017-01-30 18:52:00	84
1015-0071	2017-01-30 18:53:00	94
1015-0071	2017-01-30 18:54:00	99
1015-0071	2017-01-30 18:55:00	96
1015-0071	2017-01-30 18:56:00	101
1015-0071	2017-01-30 18:57:00	92
1015-0071	2017-01-30 18:58:00	99
1015-0071	2017-01-30 18:59:00	95
1015-0071	2017-01-30 19:00:00	84
1015-0071	2017-01-30 19:01:00	80
1015-0071	2017-01-30 19:02:00	92
1015-0071	2017-01-30 19:03:00	93
1015-0071	2017-01-30 19:04:00	92
1015-0071	2017-01-30 19:05:00	87
1015-0071	2017-01-30 19:06:00	83
1015-0071	2017-01-30 19:07:00	86
1015-0071	2017-01-30 19:08:00	87
1015-0071	2017-01-30 19:09:00	89
1015-0071	2017-01-30 19:10:00	90
1015-0071	2017-01-30 19:11:00	104
1015-0071	2017-01-30 19:12:00	107
1015-0071	2017-01-30 19:13:00	106
1015-0071	2017-01-30 19:14:00	96
1015-0071	2017-01-30 19:15:00	96
1015-0071	2017-01-30 19:16:00	93
1015-0071	2017-01-30 19:17:00	88
1015-0071	2017-01-30 19:18:00	91
1015-0071	2017-01-30 19:19:00	89
1015-0071	2017-01-30 19:20:00	85
1015-0071	2017-01-30 19:21:00	82
1015-0071	2017-01-30 19:22:00	78
1015-0071	2017-01-30 19:23:00	82
1015-0071	2017-01-30 19:24:00	93
1015-0071	2017-01-30 19:25:00	90
1015-0071	2017-01-30 19:26:00	80
1015-0071	2017-01-30 19:27:00	74
1015-0071	2017-01-30 19:28:00	77
1015-0071	2017-01-30 19:29:00	95
1015-0071	2017-01-30 19:30:00	94
1015-0071	2017-01-30 19:31:00	94
1015-0071	2017-01-30 19:32:00	95
1015-0071	2017-01-30 19:33:00	83
1015-0071	2017-01-30 19:34:00	79
1015-0071	2017-01-30 19:35:00	88
1015-0071	2017-01-30 19:36:00	82
1015-0071	2017-01-30 19:37:00	73
1015-0071	2017-01-30 19:38:00	71
1015-0071	2017-01-30 19:39:00	74
1015-0071	2017-01-30 19:40:00	84
1015-0071	2017-01-30 19:41:00	83
1015-0071	2017-01-30 19:42:00	82
1015-0071	2017-01-30 19:43:00	91
1015-0071	2017-01-30 19:44:00	87
1015-0071	2017-01-30 19:45:00	92
1015-0071	2017-01-30 19:46:00	97
1015-0071	2017-01-30 19:47:00	78
1015-0071	2017-01-30 19:48:00	69
1015-0071	2017-01-30 19:49:00	88
1015-0071	2017-01-30 19:50:00	84
1015-0071	2017-01-30 19:51:00	83
1015-0071	2017-01-30 19:52:00	85
1015-0071	2017-01-30 19:53:00	82
1015-0071	2017-01-30 19:54:00	81
1015-0071	2017-01-30 19:55:00	88
1015-0071	2017-01-30 19:56:00	86
1015-0071	2017-01-30 19:57:00	93
1015-0071	2017-01-30 19:58:00	94
1015-0071	2017-01-30 19:59:00	90
1015-0071	2017-01-30 20:00:00	90
1015-0071	2017-01-30 20:01:00	87
1015-0071	2017-01-30 20:02:00	80
1015-0071	2017-01-30 20:03:00	85
1015-0071	2017-01-30 20:04:00	88
1015-0071	2017-01-30 20:05:00	87
1015-0071	2017-01-30 20:06:00	87
1015-0071	2017-01-30 20:07:00	87
1015-0071	2017-01-30 20:08:00	101
1015-0071	2017-01-30 20:09:00	93
1015-0071	2017-01-30 20:10:00	86
1015-0071	2017-01-30 20:11:00	75
1015-0071	2017-01-30 20:12:00	62
1015-0071	2017-01-30 20:13:00	65
1015-0071	2017-01-30 20:14:00	73
1015-0071	2017-01-30 20:15:00	92
1015-0071	2017-01-30 20:16:00	99
1015-0071	2017-01-30 20:17:00	103
1015-0071	2017-01-30 20:18:00	94
1015-0071	2017-01-30 20:19:00	105
1015-0071	2017-01-30 20:20:00	106
1015-0071	2017-01-30 20:21:00	108
1015-0071	2017-01-30 20:22:00	104
1015-0071	2017-01-30 20:23:00	102
1015-0071	2017-01-30 20:24:00	109
1015-0071	2017-01-30 20:25:00	109
1015-0071	2017-01-30 20:27:00	107
1015-0071	2017-01-30 20:28:00	103
1015-0071	2017-01-30 20:29:00	100
1015-0071	2017-01-30 20:30:00	103
1015-0071	2017-01-30 20:31:00	97
1015-0071	2017-01-30 20:32:00	96
1015-0071	2017-01-30 20:33:00	93
1015-0071	2017-01-30 20:34:00	93
1015-0071	2017-01-30 20:35:00	95
1015-0071	2017-01-30 20:36:00	99
1015-0071	2017-01-30 20:37:00	97
1015-0071	2017-01-30 20:38:00	94
1015-0071	2017-01-30 20:39:00	94
1015-0071	2017-01-30 20:40:00	93
1015-0071	2017-01-30 20:41:00	92
1015-0071	2017-01-30 20:42:00	89
1015-0071	2017-01-30 20:43:00	85
1015-0071	2017-01-30 20:44:00	92
1015-0071	2017-01-30 20:45:00	93
1015-0071	2017-01-30 20:46:00	91
1015-0071	2017-01-30 20:47:00	85
1015-0071	2017-01-30 20:48:00	81
1015-0071	2017-01-30 20:49:00	84
1015-0071	2017-01-30 20:50:00	82
1015-0071	2017-01-30 20:51:00	93
1015-0071	2017-01-30 20:52:00	95
1015-0071	2017-01-30 20:53:00	92
1015-0071	2017-01-30 20:54:00	83
1015-0071	2017-01-30 20:55:00	86
1015-0071	2017-01-30 20:56:00	87
1015-0071	2017-01-30 20:57:00	85
1015-0071	2017-01-30 20:58:00	82
1015-0071	2017-01-30 20:59:00	80
1015-0071	2017-01-30 21:00:00	74
1015-0071	2017-01-30 21:01:00	80
1015-0071	2017-01-30 21:02:00	85
1015-0071	2017-01-30 21:03:00	83
1015-0071	2017-01-30 21:04:00	83
1015-0071	2017-01-30 21:05:00	82
1015-0071	2017-01-30 21:06:00	79
1015-0071	2017-01-30 21:07:00	82
1015-0071	2017-01-30 21:08:00	85
1015-0071	2017-01-30 21:09:00	91
1015-0071	2017-01-30 21:10:00	85
1015-0071	2017-01-30 21:11:00	89
1015-0071	2017-01-30 21:12:00	85
1015-0071	2017-01-30 21:13:00	81
1015-0071	2017-01-30 21:14:00	80
1015-0071	2017-01-30 21:15:00	79
1015-0071	2017-01-30 21:16:00	77
1015-0071	2017-01-30 21:17:00	78
1015-0071	2017-01-30 21:18:00	81
1015-0071	2017-01-30 21:19:00	87
1015-0071	2017-01-30 21:20:00	110
1015-0071	2017-01-30 21:21:00	121
1015-0071	2017-01-30 21:22:00	106
1015-0071	2017-01-30 21:23:00	94
1015-0071	2017-01-30 21:24:00	92
1015-0071	2017-01-30 21:25:00	92
1015-0071	2017-01-30 21:26:00	84
1015-0071	2017-01-30 21:27:00	83
1015-0071	2017-01-30 21:28:00	85
1015-0071	2017-01-30 21:29:00	77
1015-0071	2017-01-30 21:30:00	71
1015-0071	2017-01-30 21:31:00	74
1015-0071	2017-01-30 21:32:00	89
1015-0071	2017-01-30 21:33:00	87
1015-0071	2017-01-30 21:34:00	95
1015-0071	2017-01-30 21:35:00	90
1015-0071	2017-01-30 21:36:00	100
1015-0071	2017-01-30 21:37:00	100
1015-0071	2017-01-30 21:38:00	96
1015-0071	2017-01-30 21:39:00	93
1015-0071	2017-01-30 21:40:00	96
1015-0071	2017-01-30 21:41:00	100
1015-0071	2017-01-30 21:42:00	101
1015-0071	2017-01-30 21:43:00	100
1015-0071	2017-01-30 21:44:00	90
1015-0071	2017-01-30 21:45:00	92
1015-0071	2017-01-30 21:46:00	98
1015-0071	2017-01-30 21:47:00	99
1015-0071	2017-01-30 21:48:00	96
1015-0071	2017-01-30 21:49:00	106
1015-0071	2017-01-30 21:50:00	99
1015-0071	2017-01-30 21:51:00	90
1015-0071	2017-01-30 21:52:00	98
1015-0071	2017-01-30 21:53:00	111
1015-0071	2017-01-30 21:54:00	104
1015-0071	2017-01-30 21:55:00	92
1015-0071	2017-01-30 21:56:00	86
1015-0071	2017-01-30 21:57:00	96
1015-0071	2017-01-30 21:58:00	103
1015-0071	2017-01-30 21:59:00	102
1015-0071	2017-01-30 22:00:00	100
1015-0071	2017-01-30 22:01:00	103
1015-0071	2017-01-30 22:02:00	111
1015-0071	2017-01-30 22:03:00	108
1015-0071	2017-01-30 22:04:00	101
1015-0071	2017-01-30 22:05:00	91
1015-0071	2017-01-30 22:06:00	89
1015-0071	2017-01-30 22:07:00	89
1015-0071	2017-01-30 22:08:00	83
1015-0071	2017-01-30 22:09:00	85
1015-0071	2017-01-30 22:10:00	86
1015-0071	2017-01-30 22:11:00	87
1015-0071	2017-01-30 22:12:00	83
1015-0071	2017-01-30 22:13:00	82
1015-0071	2017-01-30 22:14:00	85
1015-0071	2017-01-30 22:15:00	84
1015-0071	2017-01-30 22:16:00	80
1015-0071	2017-01-30 22:17:00	81
1015-0071	2017-01-30 22:18:00	81
1015-0071	2017-01-30 22:19:00	81
1015-0071	2017-01-30 22:20:00	79
1015-0071	2017-01-30 22:21:00	74
1015-0071	2017-01-30 22:22:00	73
1015-0071	2017-01-30 22:23:00	73
1015-0071	2017-01-30 22:24:00	76
1015-0071	2017-01-30 22:25:00	78
1015-0071	2017-01-30 22:26:00	76
1015-0071	2017-01-30 22:27:00	83
1015-0071	2017-01-30 22:28:00	72
1015-0071	2017-01-30 22:29:00	73
1015-0071	2017-01-30 22:30:00	79
1015-0071	2017-01-30 22:31:00	70
1015-0071	2017-01-30 22:32:00	71
1015-0071	2017-01-30 22:33:00	71
1015-0071	2017-01-30 22:34:00	73
1015-0071	2017-01-30 22:35:00	72
1015-0071	2017-01-30 22:36:00	76
1015-0071	2017-01-30 22:37:00	74
1015-0071	2017-01-30 22:38:00	72
1015-0071	2017-01-30 22:39:00	67
1015-0071	2017-01-30 22:40:00	70
1015-0071	2017-01-30 22:41:00	70
1015-0071	2017-01-30 22:42:00	69
1015-0071	2017-01-30 22:43:00	67
1015-0071	2017-01-30 22:44:00	67
1015-0071	2017-01-30 22:45:00	67
1015-0071	2017-01-30 22:46:00	70
1015-0071	2017-01-30 22:47:00	76
1015-0071	2017-01-30 22:48:00	84
1015-0071	2017-01-30 22:49:00	77
1015-0071	2017-01-30 22:50:00	63
1015-0071	2017-01-30 22:51:00	63
1015-0071	2017-01-30 22:52:00	64
1015-0071	2017-01-30 22:53:00	59
1015-0071	2017-01-30 22:54:00	61
1015-0071	2017-01-30 22:55:00	64
1015-0071	2017-01-30 22:56:00	68
1015-0071	2017-01-30 22:57:00	72
1015-0071	2017-01-30 22:58:00	67
1015-0071	2017-01-30 22:59:00	64
1015-0071	2017-01-30 23:00:00	62
1015-0071	2017-01-30 23:01:00	63
1015-0071	2017-01-30 23:02:00	65
1015-0071	2017-01-30 23:03:00	63
1015-0071	2017-01-30 23:04:00	64
1015-0071	2017-01-30 23:05:00	65
1015-0071	2017-01-30 23:06:00	65
1015-0071	2017-01-30 23:07:00	62
1015-0071	2017-01-30 23:08:00	67
1015-0071	2017-01-30 23:09:00	62
1015-0071	2017-01-30 23:10:00	61
1015-0071	2017-01-30 23:11:00	59
1015-0071	2017-01-30 23:12:00	60
1015-0071	2017-01-30 23:13:00	59
1015-0071	2017-01-30 23:14:00	62
1015-0071	2017-01-30 23:15:00	62
1015-0071	2017-01-30 23:16:00	63
1015-0071	2017-01-30 23:17:00	61
1015-0071	2017-01-30 23:18:00	63
1015-0071	2017-01-30 23:19:00	60
1015-0071	2017-01-30 23:20:00	61
1015-0071	2017-01-30 23:21:00	59
1015-0071	2017-01-30 23:22:00	57
1015-0071	2017-01-30 23:23:00	57
1015-0071	2017-01-30 23:24:00	56
1015-0071	2017-01-30 23:25:00	58
1015-0071	2017-01-30 23:26:00	57
1015-0071	2017-01-30 23:27:00	55
1015-0071	2017-01-30 23:28:00	58
1015-0071	2017-01-30 23:29:00	56
1015-0071	2017-01-30 23:30:00	56
1015-0071	2017-01-30 23:31:00	58
1015-0071	2017-01-30 23:32:00	58
1015-0071	2017-01-30 23:33:00	56
1015-0071	2017-01-30 23:34:00	57
1015-0071	2017-01-30 23:35:00	56
1015-0071	2017-01-30 23:36:00	57
1015-0071	2017-01-30 23:37:00	60
1015-0071	2017-01-30 23:38:00	56
1015-0071	2017-01-30 23:39:00	55
1015-0071	2017-01-30 23:40:00	53
1015-0071	2017-01-30 23:41:00	53
1015-0071	2017-01-30 23:42:00	53
1015-0071	2017-01-30 23:43:00	54
1015-0071	2017-01-30 23:44:00	54
1015-0071	2017-01-30 23:45:00	53
1015-0071	2017-01-30 23:46:00	55
1015-0071	2017-01-30 23:47:00	56
1015-0071	2017-01-30 23:48:00	57
1015-0071	2017-01-30 23:49:00	57
1015-0071	2017-01-30 23:50:00	55
1015-0071	2017-01-30 23:51:00	57
1015-0071	2017-01-30 23:52:00	57
1015-0071	2017-01-30 23:53:00	55
1015-0071	2017-01-30 23:54:00	54
1015-0071	2017-01-30 23:55:00	55
1015-0071	2017-01-30 23:56:00	55
1015-0071	2017-01-30 23:57:00	55
1015-0071	2017-01-30 23:58:00	53
1015-0071	2017-01-30 23:59:00	52
1015-0071	2017-01-31 00:00:00	52
1015-0071	2017-01-31 00:01:00	54
1015-0071	2017-01-31 00:02:00	57
1015-0071	2017-01-31 00:03:00	56
1015-0071	2017-01-31 00:04:00	56
1015-0071	2017-01-31 00:05:00	56
1015-0071	2017-01-31 00:06:00	59
1015-0071	2017-01-31 00:07:00	58
1015-0071	2017-01-31 00:08:00	54
1015-0071	2017-01-31 00:09:00	55
1015-0071	2017-01-31 00:10:00	56
1015-0071	2017-01-31 00:11:00	53
1015-0071	2017-01-31 00:12:00	53
1015-0071	2017-01-31 00:13:00	53
1015-0071	2017-01-31 00:14:00	54
1015-0071	2017-01-31 00:15:00	61
1015-0071	2017-01-31 00:16:00	54
1015-0071	2017-01-31 00:17:00	54
1015-0071	2017-01-31 00:18:00	52
1015-0071	2017-01-31 00:19:00	54
1015-0071	2017-01-31 00:20:00	56
1015-0071	2017-01-31 00:21:00	57
1015-0071	2017-01-31 00:22:00	57
1015-0071	2017-01-31 00:23:00	54
1015-0071	2017-01-31 00:24:00	51
1015-0071	2017-01-31 00:25:00	50
1015-0071	2017-01-31 00:26:00	54
1015-0071	2017-01-31 00:27:00	53
1015-0071	2017-01-31 00:28:00	53
1015-0071	2017-01-31 00:29:00	52
1015-0071	2017-01-31 00:30:00	55
1015-0071	2017-01-31 00:31:00	56
1015-0071	2017-01-31 00:32:00	56
1015-0071	2017-01-31 00:33:00	52
1015-0071	2017-01-31 00:34:00	50
1015-0071	2017-01-31 00:35:00	51
1015-0071	2017-01-31 00:36:00	53
1015-0071	2017-01-31 00:37:00	53
1015-0071	2017-01-31 00:38:00	49
1015-0071	2017-01-31 00:39:00	50
1015-0071	2017-01-31 00:40:00	54
1015-0071	2017-01-31 00:41:00	53
1015-0071	2017-01-31 00:42:00	49
1015-0071	2017-01-31 00:43:00	49
1015-0071	2017-01-31 00:44:00	51
1015-0071	2017-01-31 00:45:00	66
1015-0071	2017-01-31 00:46:00	67
1015-0071	2017-01-31 00:47:00	55
1015-0071	2017-01-31 00:48:00	56
1015-0071	2017-01-31 00:49:00	52
1015-0071	2017-01-31 00:50:00	54
1015-0071	2017-01-31 00:51:00	53
1015-0071	2017-01-31 00:52:00	52
1015-0071	2017-01-31 00:53:00	52
1015-0071	2017-01-31 00:54:00	56
1015-0071	2017-01-31 00:55:00	56
1015-0071	2017-01-31 00:56:00	57
1015-0071	2017-01-31 00:57:00	55
1015-0071	2017-01-31 00:58:00	52
1015-0071	2017-01-31 00:59:00	55
1015-0071	2017-01-31 01:00:00	56
1015-0071	2017-01-31 01:01:00	54
1015-0071	2017-01-31 01:02:00	56
1015-0071	2017-01-31 01:03:00	54
1015-0071	2017-01-31 01:04:00	54
1015-0071	2017-01-31 01:05:00	54
1015-0071	2017-01-31 01:06:00	54
1015-0071	2017-01-31 01:07:00	52
1015-0071	2017-01-31 01:08:00	53
1015-0071	2017-01-31 01:09:00	52
1015-0071	2017-01-31 01:10:00	52
1015-0071	2017-01-31 01:11:00	52
1015-0071	2017-01-31 01:12:00	50
1015-0071	2017-01-31 01:13:00	53
1015-0071	2017-01-31 01:14:00	50
1015-0071	2017-01-31 01:15:00	51
1015-0071	2017-01-31 01:16:00	52
1015-0071	2017-01-31 01:17:00	51
1015-0071	2017-01-31 01:18:00	50
1015-0071	2017-01-31 01:19:00	51
1015-0071	2017-01-31 01:20:00	51
1015-0071	2017-01-31 01:21:00	50
1015-0071	2017-01-31 01:22:00	50
1015-0071	2017-01-31 01:23:00	50
1015-0071	2017-01-31 01:24:00	50
1015-0071	2017-01-31 01:25:00	51
1015-0071	2017-01-31 01:26:00	51
1015-0071	2017-01-31 01:27:00	50
1015-0071	2017-01-31 01:28:00	50
1015-0071	2017-01-31 01:29:00	51
1015-0071	2017-01-31 01:30:00	50
1015-0071	2017-01-31 01:31:00	50
1015-0071	2017-01-31 01:32:00	53
1015-0071	2017-01-31 01:33:00	52
1015-0071	2017-01-31 01:34:00	51
1015-0071	2017-01-31 01:35:00	51
1015-0071	2017-01-31 01:36:00	51
1015-0071	2017-01-31 01:37:00	50
1015-0071	2017-01-31 01:38:00	50
1015-0071	2017-01-31 01:39:00	50
1015-0071	2017-01-31 01:40:00	49
1015-0071	2017-01-31 01:41:00	51
1015-0071	2017-01-31 01:42:00	49
1015-0071	2017-01-31 01:43:00	50
1015-0071	2017-01-31 01:44:00	50
1015-0071	2017-01-31 01:45:00	50
1015-0071	2017-01-31 01:46:00	49
1015-0071	2017-01-31 01:47:00	50
1015-0071	2017-01-31 01:48:00	50
1015-0071	2017-01-31 01:49:00	49
1015-0071	2017-01-31 01:50:00	51
1015-0071	2017-01-31 01:51:00	50
1015-0071	2017-01-31 01:52:00	49
1015-0071	2017-01-31 01:53:00	50
1015-0071	2017-01-31 01:54:00	50
1015-0071	2017-01-31 01:55:00	49
1015-0071	2017-01-31 01:56:00	48
1015-0071	2017-01-31 01:57:00	49
1015-0071	2017-01-31 01:58:00	59
1015-0071	2017-01-31 01:59:00	53
1015-0071	2017-01-31 02:00:00	52
1015-0071	2017-01-31 02:01:00	52
1015-0071	2017-01-31 02:02:00	52
1015-0071	2017-01-31 02:03:00	52
1015-0071	2017-01-31 02:04:00	51
1015-0071	2017-01-31 02:05:00	53
1015-0071	2017-01-31 02:06:00	51
1015-0071	2017-01-31 02:07:00	52
1015-0071	2017-01-31 02:08:00	53
1015-0071	2017-01-31 02:09:00	52
1015-0071	2017-01-31 02:10:00	52
1015-0071	2017-01-31 02:11:00	51
1015-0071	2017-01-31 02:12:00	51
1015-0071	2017-01-31 02:13:00	51
1015-0071	2017-01-31 02:14:00	50
1015-0071	2017-01-31 02:15:00	51
1015-0071	2017-01-31 02:16:00	50
1015-0071	2017-01-31 02:17:00	51
1015-0071	2017-01-31 02:18:00	52
1015-0071	2017-01-31 02:19:00	54
1015-0071	2017-01-31 02:20:00	52
1015-0071	2017-01-31 02:21:00	51
1015-0071	2017-01-31 02:22:00	52
1015-0071	2017-01-31 02:23:00	51
1015-0071	2017-01-31 02:24:00	52
1015-0071	2017-01-31 02:25:00	51
1015-0071	2017-01-31 02:26:00	51
1015-0071	2017-01-31 02:27:00	50
1015-0071	2017-01-31 02:28:00	51
1015-0071	2017-01-31 02:29:00	50
1015-0071	2017-01-31 02:30:00	52
1015-0071	2017-01-31 02:31:00	48
1015-0071	2017-01-31 02:32:00	56
1015-0071	2017-01-31 02:33:00	62
1015-0071	2017-01-31 02:34:00	54
1015-0071	2017-01-31 02:35:00	58
1015-0071	2017-01-31 02:36:00	62
1015-0071	2017-01-31 02:37:00	53
1015-0071	2017-01-31 02:38:00	53
1015-0071	2017-01-31 02:39:00	59
1015-0071	2017-01-31 02:40:00	60
1015-0071	2017-01-31 02:41:00	54
1015-0071	2017-01-31 02:42:00	55
1015-0071	2017-01-31 02:43:00	53
1015-0071	2017-01-31 02:44:00	55
1015-0071	2017-01-31 02:45:00	52
1015-0071	2017-01-31 02:46:00	52
1015-0071	2017-01-31 02:47:00	55
1015-0071	2017-01-31 02:48:00	54
1015-0071	2017-01-31 02:49:00	53
1015-0071	2017-01-31 02:50:00	52
1015-0071	2017-01-31 02:51:00	52
1015-0071	2017-01-31 02:52:00	51
1015-0071	2017-01-31 02:53:00	51
1015-0071	2017-01-31 02:54:00	53
1015-0071	2017-01-31 02:55:00	51
1015-0071	2017-01-31 02:56:00	54
1015-0071	2017-01-31 02:57:00	53
1015-0071	2017-01-31 02:58:00	53
1015-0071	2017-01-31 02:59:00	53
1015-0071	2017-01-31 03:00:00	51
1015-0071	2017-01-31 03:01:00	52
1015-0071	2017-01-31 03:02:00	52
1015-0071	2017-01-31 03:03:00	52
1015-0071	2017-01-31 03:04:00	53
1015-0071	2017-01-31 03:05:00	51
1015-0071	2017-01-31 03:06:00	51
1015-0071	2017-01-31 03:07:00	52
1015-0071	2017-01-31 03:08:00	50
1015-0071	2017-01-31 03:09:00	51
1015-0071	2017-01-31 03:10:00	51
1015-0071	2017-01-31 03:11:00	52
1015-0071	2017-01-31 03:12:00	51
1015-0071	2017-01-31 03:13:00	51
1015-0071	2017-01-31 03:14:00	51
1015-0071	2017-01-31 03:15:00	52
1015-0071	2017-01-31 03:16:00	52
1015-0071	2017-01-31 03:17:00	51
1015-0071	2017-01-31 03:18:00	50
1015-0071	2017-01-31 03:19:00	50
1015-0071	2017-01-31 03:20:00	52
1015-0071	2017-01-31 03:21:00	55
1015-0071	2017-01-31 03:22:00	50
1015-0071	2017-01-31 03:23:00	50
1015-0071	2017-01-31 03:24:00	50
1015-0071	2017-01-31 03:25:00	50
1015-0071	2017-01-31 03:26:00	51
1015-0071	2017-01-31 03:27:00	51
1015-0071	2017-01-31 03:28:00	50
1015-0071	2017-01-31 03:29:00	50
1015-0071	2017-01-31 03:30:00	50
1015-0071	2017-01-31 03:31:00	51
1015-0071	2017-01-31 03:32:00	50
1015-0071	2017-01-31 03:33:00	50
1015-0071	2017-01-31 03:34:00	50
1015-0071	2017-01-31 03:35:00	50
1015-0071	2017-01-31 03:36:00	49
1015-0071	2017-01-31 03:37:00	51
1015-0071	2017-01-31 03:38:00	51
1015-0071	2017-01-31 03:39:00	51
1015-0071	2017-01-31 03:40:00	52
1015-0071	2017-01-31 03:41:00	50
1015-0071	2017-01-31 03:42:00	52
1015-0071	2017-01-31 03:43:00	52
1015-0071	2017-01-31 03:44:00	50
1015-0071	2017-01-31 03:45:00	50
1015-0071	2017-01-31 03:46:00	50
1015-0071	2017-01-31 03:47:00	49
1015-0071	2017-01-31 03:48:00	50
1015-0071	2017-01-31 03:49:00	50
1015-0071	2017-01-31 03:50:00	51
1015-0071	2017-01-31 03:51:00	50
1015-0071	2017-01-31 03:52:00	52
1015-0071	2017-01-31 03:53:00	52
1015-0071	2017-01-31 03:54:00	50
1015-0071	2017-01-31 03:55:00	50
1015-0071	2017-01-31 03:56:00	50
1015-0071	2017-01-31 03:57:00	50
1015-0071	2017-01-31 03:58:00	49
1015-0071	2017-01-31 03:59:00	49
1015-0071	2017-01-31 04:00:00	49
1015-0071	2017-01-31 04:01:00	51
1015-0071	2017-01-31 04:02:00	52
1015-0071	2017-01-31 04:03:00	51
1015-0071	2017-01-31 04:04:00	49
1015-0071	2017-01-31 04:05:00	51
1015-0071	2017-01-31 04:06:00	53
1015-0071	2017-01-31 04:07:00	52
1015-0071	2017-01-31 04:08:00	50
1015-0071	2017-01-31 04:09:00	50
1015-0071	2017-01-31 04:10:00	51
1015-0071	2017-01-31 04:11:00	51
1015-0071	2017-01-31 04:12:00	52
1015-0071	2017-01-31 04:13:00	53
1015-0071	2017-01-31 04:14:00	52
1015-0071	2017-01-31 04:15:00	52
1015-0071	2017-01-31 04:16:00	66
1015-0071	2017-01-31 04:17:00	55
1015-0071	2017-01-31 04:18:00	51
1015-0071	2017-01-31 04:19:00	50
1015-0071	2017-01-31 04:20:00	49
1015-0071	2017-01-31 04:21:00	48
1015-0071	2017-01-31 04:22:00	54
1015-0071	2017-01-31 04:23:00	54
1015-0071	2017-01-31 04:24:00	55
1015-0071	2017-01-31 04:25:00	52
1015-0071	2017-01-31 04:26:00	61
1015-0071	2017-01-31 04:27:00	69
1015-0071	2017-01-31 04:28:00	52
1015-0071	2017-01-31 04:29:00	56
1015-0071	2017-01-31 04:30:00	56
1015-0071	2017-01-31 04:31:00	50
1015-0071	2017-01-31 04:32:00	49
1015-0071	2017-01-31 04:33:00	53
1015-0071	2017-01-31 04:34:00	50
1015-0071	2017-01-31 04:35:00	50
1015-0071	2017-01-31 04:36:00	50
1015-0071	2017-01-31 04:37:00	49
1015-0071	2017-01-31 04:38:00	71
1015-0071	2017-01-31 04:39:00	62
1015-0071	2017-01-31 04:40:00	54
1015-0071	2017-01-31 04:41:00	55
1015-0071	2017-01-31 04:42:00	55
1015-0071	2017-01-31 04:43:00	55
1015-0071	2017-01-31 04:44:00	51
1015-0071	2017-01-31 04:45:00	50
1015-0071	2017-01-31 04:46:00	52
1015-0071	2017-01-31 04:47:00	51
1015-0071	2017-01-31 04:48:00	49
1015-0071	2017-01-31 04:49:00	51
1015-0071	2017-01-31 04:50:00	58
1015-0071	2017-01-31 04:51:00	51
1015-0071	2017-01-31 04:52:00	50
1015-0071	2017-01-31 04:53:00	47
1015-0071	2017-01-31 04:54:00	46
1015-0071	2017-01-31 04:55:00	46
1015-0071	2017-01-31 04:56:00	49
1015-0071	2017-01-31 04:57:00	50
1015-0071	2017-01-31 04:58:00	53
1015-0071	2017-01-31 04:59:00	51
1015-0071	2017-01-31 05:00:00	59
1015-0071	2017-01-31 05:01:00	52
1015-0071	2017-01-31 05:02:00	48
1015-0071	2017-01-31 05:03:00	48
1015-0071	2017-01-31 05:04:00	47
1015-0071	2017-01-31 05:05:00	48
1015-0071	2017-01-31 05:06:00	48
1015-0071	2017-01-31 05:07:00	47
1015-0071	2017-01-31 05:08:00	49
1015-0071	2017-01-31 05:09:00	49
1015-0071	2017-01-31 05:10:00	48
1015-0071	2017-01-31 05:11:00	49
1015-0071	2017-01-31 05:12:00	50
1015-0071	2017-01-31 05:13:00	55
1015-0071	2017-01-31 05:14:00	52
1015-0071	2017-01-31 05:15:00	52
1015-0071	2017-01-31 05:16:00	49
1015-0071	2017-01-31 05:17:00	49
1015-0071	2017-01-31 05:18:00	50
1015-0071	2017-01-31 05:19:00	48
1015-0071	2017-01-31 05:20:00	52
1015-0071	2017-01-31 05:21:00	55
1015-0071	2017-01-31 05:22:00	50
1015-0071	2017-01-31 05:23:00	50
1015-0071	2017-01-31 05:24:00	55
1015-0071	2017-01-31 05:25:00	52
1015-0071	2017-01-31 05:26:00	53
1015-0071	2017-01-31 05:27:00	55
1015-0071	2017-01-31 05:28:00	50
1015-0071	2017-01-31 05:29:00	55
1015-0071	2017-01-31 05:30:00	51
1015-0071	2017-01-31 05:31:00	49
1015-0071	2017-01-31 05:32:00	51
1015-0071	2017-01-31 05:33:00	51
1015-0071	2017-01-31 05:34:00	54
1015-0071	2017-01-31 05:35:00	50
1015-0071	2017-01-31 05:36:00	50
1015-0071	2017-01-31 05:37:00	52
1015-0071	2017-01-31 05:38:00	48
1015-0071	2017-01-31 05:39:00	50
1015-0071	2017-01-31 05:40:00	51
1015-0071	2017-01-31 05:41:00	52
1015-0071	2017-01-31 05:42:00	51
1015-0071	2017-01-31 05:43:00	51
1015-0071	2017-01-31 05:44:00	51
1015-0071	2017-01-31 05:45:00	49
1015-0071	2017-01-31 05:46:00	52
1015-0071	2017-01-31 05:47:00	52
1015-0071	2017-01-31 05:48:00	51
1015-0071	2017-01-31 05:49:00	50
1015-0071	2017-01-31 05:50:00	53
1015-0071	2017-01-31 05:51:00	51
1015-0071	2017-01-31 05:52:00	51
1015-0071	2017-01-31 05:53:00	48
1015-0071	2017-01-31 05:54:00	50
1015-0071	2017-01-31 05:55:00	62
1015-0071	2017-01-31 05:56:00	55
1015-0071	2017-01-31 05:57:00	52
1015-0071	2017-01-31 05:58:00	52
1015-0071	2017-01-31 05:59:00	51
1015-0071	2017-01-31 06:00:00	50
1015-0071	2017-01-31 06:01:00	49
1015-0071	2017-01-31 06:02:00	48
1015-0071	2017-01-31 06:03:00	47
1015-0071	2017-01-31 06:04:00	49
1015-0071	2017-01-31 06:05:00	49
1015-0071	2017-01-31 06:06:00	48
1015-0071	2017-01-31 06:07:00	49
1015-0071	2017-01-31 06:08:00	47
1015-0071	2017-01-31 06:09:00	50
1015-0071	2017-01-31 06:10:00	48
1015-0071	2017-01-31 06:11:00	49
1015-0071	2017-01-31 06:12:00	49
1015-0071	2017-01-31 06:13:00	49
1015-0071	2017-01-31 06:14:00	48
1015-0071	2017-01-31 06:15:00	48
1015-0071	2017-01-31 06:16:00	48
1015-0071	2017-01-31 06:17:00	49
1015-0071	2017-01-31 06:18:00	50
1015-0071	2017-01-31 06:19:00	49
1015-0071	2017-01-31 06:20:00	49
1015-0071	2017-01-31 06:21:00	50
1015-0071	2017-01-31 06:22:00	51
1015-0071	2017-01-31 06:23:00	51
1015-0071	2017-01-31 06:24:00	51
1015-0071	2017-01-31 06:25:00	51
1015-0071	2017-01-31 06:26:00	49
1015-0071	2017-01-31 06:27:00	49
1015-0071	2017-01-31 06:28:00	48
1015-0071	2017-01-31 06:29:00	50
1015-0071	2017-01-31 06:30:00	50
1015-0071	2017-01-31 06:31:00	51
1015-0071	2017-01-31 06:32:00	51
1015-0071	2017-01-31 06:33:00	50
1015-0071	2017-01-31 06:34:00	51
1015-0071	2017-01-31 06:35:00	51
1015-0071	2017-01-31 06:37:00	54
1015-0071	2017-01-31 06:38:00	52
1015-0071	2017-01-31 06:39:00	60
1015-0071	2017-01-31 06:40:00	57
1015-0071	2017-01-31 06:41:00	54
1015-0071	2017-01-31 06:42:00	55
1015-0071	2017-01-31 06:43:00	61
1015-0071	2017-01-31 06:44:00	57
1015-0071	2017-01-31 06:45:00	55
1015-0071	2017-01-31 06:46:00	51
1015-0071	2017-01-31 06:47:00	50
1015-0071	2017-01-31 06:48:00	59
1015-0071	2017-01-31 06:49:00	51
1015-0071	2017-01-31 06:50:00	50
1015-0071	2017-01-31 06:51:00	52
1015-0071	2017-01-31 06:52:00	47
1015-0071	2017-01-31 06:53:00	72
1015-0071	2017-01-31 06:54:00	52
1015-0071	2017-01-31 06:55:00	55
1015-0071	2017-01-31 06:56:00	53
1015-0071	2017-01-31 06:57:00	50
1015-0071	2017-01-31 06:58:00	51
1015-0071	2017-01-31 06:59:00	51
1015-0071	2017-01-31 07:00:00	53
1015-0071	2017-01-31 07:01:00	51
1015-0071	2017-01-31 07:02:00	49
1015-0071	2017-01-31 07:03:00	52
1015-0071	2017-01-31 07:04:00	48
1015-0071	2017-01-31 07:05:00	51
1015-0071	2017-01-31 07:06:00	51
1015-0071	2017-01-31 07:07:00	49
1015-0071	2017-01-31 07:08:00	50
1015-0071	2017-01-31 07:09:00	53
1015-0071	2017-01-31 07:10:00	52
1015-0071	2017-01-31 07:11:00	50
1015-0071	2017-01-31 07:12:00	45
1015-0071	2017-01-31 07:13:00	51
1015-0071	2017-01-31 07:14:00	49
1015-0071	2017-01-31 07:15:00	50
1015-0071	2017-01-31 07:16:00	51
1015-0071	2017-01-31 07:17:00	47
1015-0071	2017-01-31 07:18:00	49
1015-0071	2017-01-31 07:19:00	52
1015-0071	2017-01-31 07:20:00	52
1015-0071	2017-01-31 07:21:00	53
1015-0071	2017-01-31 07:22:00	51
1015-0071	2017-01-31 07:23:00	51
1015-0071	2017-01-31 07:24:00	52
1015-0071	2017-01-31 07:25:00	60
1015-0071	2017-01-31 07:26:00	52
1015-0071	2017-01-31 07:27:00	50
1015-0071	2017-01-31 07:28:00	49
1015-0071	2017-01-31 07:29:00	50
1015-0071	2017-01-31 07:30:00	47
1015-0071	2017-01-31 07:31:00	49
1015-0071	2017-01-31 07:32:00	48
1015-0071	2017-01-31 07:33:00	47
1015-0071	2017-01-31 07:34:00	51
1015-0071	2017-01-31 07:35:00	54
1015-0071	2017-01-31 07:36:00	50
1015-0071	2017-01-31 07:37:00	49
1015-0071	2017-01-31 07:38:00	48
1015-0071	2017-01-31 07:39:00	49
1015-0071	2017-01-31 07:40:00	50
1015-0071	2017-01-31 07:41:00	62
1015-0071	2017-01-31 07:42:00	56
1015-0071	2017-01-31 07:43:00	54
1015-0071	2017-01-31 07:44:00	50
1015-0071	2017-01-31 07:45:00	49
1015-0071	2017-01-31 07:46:00	52
1015-0071	2017-01-31 07:47:00	49
1015-0071	2017-01-31 07:48:00	56
1015-0071	2017-01-31 07:49:00	56
1015-0071	2017-01-31 07:50:00	58
1015-0071	2017-01-31 07:51:00	53
1015-0071	2017-01-31 07:52:00	56
1015-0071	2017-01-31 07:53:00	53
1015-0071	2017-01-31 07:54:00	52
1015-0071	2017-01-31 07:55:00	51
1015-0071	2017-01-31 07:56:00	52
1015-0071	2017-01-31 08:07:00	113
1015-0071	2017-01-31 08:08:00	106
1015-0071	2017-01-31 08:09:00	104
1015-0071	2017-01-31 08:10:00	98
1015-0071	2017-01-31 08:11:00	99
1015-0071	2017-01-31 08:12:00	94
1015-0071	2017-01-31 08:13:00	97
1015-0071	2017-01-31 08:14:00	94
1015-0071	2017-01-31 08:15:00	102
1015-0071	2017-01-31 08:16:00	104
1015-0071	2017-01-31 08:17:00	103
1015-0071	2017-01-31 08:18:00	107
1015-0071	2017-01-31 08:19:00	111
1015-0071	2017-01-31 08:20:00	89
1015-0071	2017-01-31 08:21:00	74
1015-0071	2017-01-31 08:22:00	85
1015-0071	2017-01-31 08:23:00	68
1015-0071	2017-01-31 08:24:00	58
1015-0071	2017-01-31 08:25:00	59
1015-0071	2017-01-31 08:26:00	64
1015-0071	2017-01-31 08:27:00	58
1015-0071	2017-01-31 08:28:00	58
1015-0071	2017-01-31 08:29:00	61
1015-0071	2017-01-31 08:30:00	59
1015-0071	2017-01-31 08:31:00	59
1015-0071	2017-01-31 08:32:00	58
1015-0071	2017-01-31 08:33:00	61
1015-0071	2017-01-31 08:34:00	73
1015-0071	2017-01-31 08:35:00	70
1015-0071	2017-01-31 08:36:00	68
1015-0071	2017-01-31 08:37:00	84
1015-0071	2017-01-31 08:38:00	99
1015-0071	2017-01-31 08:39:00	102
1015-0071	2017-01-31 08:40:00	93
1015-0071	2017-01-31 08:42:00	87
1015-0071	2017-01-31 08:43:00	78
1015-0071	2017-01-31 08:44:00	76
1015-0071	2017-01-31 08:45:00	73
1015-0071	2017-01-31 08:46:00	67
1015-0071	2017-01-31 08:47:00	67
1015-0071	2017-01-31 08:48:00	69
1015-0071	2017-01-31 08:49:00	72
1015-0071	2017-01-31 08:50:00	66
1015-0071	2017-01-31 08:51:00	74
1015-0071	2017-01-31 08:52:00	71
1015-0071	2017-01-31 08:53:00	66
1015-0071	2017-01-31 08:54:00	68
1015-0071	2017-01-31 08:55:00	70
1015-0071	2017-01-31 08:56:00	69
1015-0071	2017-01-31 08:57:00	68
1015-0071	2017-01-31 08:58:00	70
1015-0071	2017-01-31 08:59:00	74
1015-0071	2017-01-31 09:00:00	76
1015-0071	2017-01-31 09:01:00	72
1015-0071	2017-01-31 09:02:00	79
1015-0071	2017-01-31 09:03:00	81
1015-0071	2017-01-31 09:04:00	80
1015-0071	2017-01-31 09:05:00	77
1015-0071	2017-01-31 09:06:00	73
1015-0071	2017-01-31 09:07:00	70
1015-0071	2017-01-31 09:08:00	71
1015-0071	2017-01-31 09:09:00	72
1015-0071	2017-01-31 09:10:00	66
1015-0071	2017-01-31 09:11:00	66
1015-0071	2017-01-31 09:12:00	64
1015-0071	2017-01-31 09:13:00	65
1015-0071	2017-01-31 09:14:00	66
1015-0071	2017-01-31 09:15:00	68
1015-0071	2017-01-31 09:16:00	69
1015-0071	2017-01-31 09:17:00	73
1015-0071	2017-01-31 09:18:00	72
1015-0071	2017-01-31 09:19:00	72
1015-0071	2017-01-31 09:20:00	77
1015-0071	2017-01-31 09:21:00	82
1015-0071	2017-01-31 09:22:00	86
1015-0071	2017-01-31 09:23:00	81
1015-0071	2017-01-31 09:24:00	78
1015-0071	2017-01-31 09:25:00	76
1015-0071	2017-01-31 09:26:00	76
1015-0071	2017-01-31 09:27:00	90
1015-0071	2017-01-31 09:28:00	88
1015-0071	2017-01-31 09:29:00	82
1015-0071	2017-01-31 09:30:00	91
1015-0071	2017-01-31 09:31:00	115
1015-0071	2017-01-31 09:32:00	86
1015-0071	2017-01-31 09:33:00	86
1015-0071	2017-01-31 09:34:00	79
1015-0071	2017-01-31 09:35:00	87
1015-0071	2017-01-31 09:36:00	77
1015-0071	2017-01-31 09:37:00	65
1015-0071	2017-01-31 09:38:00	69
1015-0071	2017-01-31 09:39:00	77
1015-0071	2017-01-31 09:40:00	73
1015-0071	2017-01-31 09:41:00	75
1015-0071	2017-01-31 09:42:00	80
1015-0071	2017-01-31 09:43:00	79
1015-0071	2017-01-31 09:44:00	72
1015-0071	2017-01-31 09:45:00	75
1015-0071	2017-01-31 09:46:00	72
1015-0071	2017-01-31 09:47:00	74
1015-0071	2017-01-31 09:48:00	75
1015-0071	2017-01-31 09:49:00	72
1015-0071	2017-01-31 09:50:00	72
1015-0071	2017-01-31 09:51:00	72
1015-0071	2017-01-31 09:52:00	77
1015-0071	2017-01-31 09:53:00	78
1015-0071	2017-01-31 09:54:00	78
1015-0071	2017-01-31 09:55:00	78
1015-0071	2017-01-31 09:56:00	77
1015-0071	2017-01-31 09:57:00	72
1015-0071	2017-01-31 09:58:00	71
1015-0071	2017-01-31 09:59:00	73
1015-0071	2017-01-31 10:00:00	74
1015-0071	2017-01-31 10:01:00	78
1015-0071	2017-01-31 10:02:00	82
1015-0071	2017-01-31 10:03:00	81
1015-0071	2017-01-31 10:04:00	75
1015-0071	2017-01-31 10:05:00	75
1015-0071	2017-01-31 10:06:00	76
1015-0071	2017-01-31 10:07:00	78
1015-0071	2017-01-31 10:08:00	72
1015-0071	2017-01-31 10:09:00	70
1015-0071	2017-01-31 10:10:00	69
1015-0071	2017-01-31 10:11:00	70
1015-0071	2017-01-31 10:12:00	67
1015-0071	2017-01-31 10:13:00	68
1015-0071	2017-01-31 10:14:00	68
1015-0071	2017-01-31 10:15:00	66
1015-0071	2017-01-31 10:16:00	66
1015-0071	2017-01-31 10:17:00	68
1015-0071	2017-01-31 10:18:00	74
1015-0071	2017-01-31 10:19:00	74
1015-0071	2017-01-31 10:20:00	71
1015-0071	2017-01-31 10:21:00	74
1015-0071	2017-01-31 10:22:00	73
1015-0071	2017-01-31 10:23:00	72
1015-0071	2017-01-31 10:24:00	60
1015-0071	2017-01-31 10:25:00	61
1015-0071	2017-01-31 10:26:00	68
1015-0071	2017-01-31 10:27:00	71
1015-0071	2017-01-31 10:28:00	82
1015-0071	2017-01-31 10:29:00	84
1015-0071	2017-01-31 10:30:00	75
1015-0071	2017-01-31 10:31:00	65
1015-0071	2017-01-31 10:32:00	61
1015-0071	2017-01-31 10:33:00	62
1015-0071	2017-01-31 10:34:00	65
1015-0071	2017-01-31 10:35:00	68
1015-0071	2017-01-31 10:36:00	65
1015-0071	2017-01-31 10:37:00	66
1015-0071	2017-01-31 10:38:00	65
1015-0071	2017-01-31 10:39:00	64
1015-0071	2017-01-31 10:40:00	62
1015-0071	2017-01-31 10:41:00	65
1015-0071	2017-01-31 10:42:00	64
1015-0071	2017-01-31 10:43:00	63
1015-0071	2017-01-31 10:44:00	63
1015-0071	2017-01-31 10:45:00	62
1015-0071	2017-01-31 10:46:00	61
1015-0071	2017-01-31 10:47:00	61
1015-0071	2017-01-31 10:48:00	62
1015-0071	2017-01-31 10:49:00	65
1015-0071	2017-01-31 10:50:00	65
1015-0071	2017-01-31 10:51:00	64
1015-0071	2017-01-31 10:52:00	62
1015-0071	2017-01-31 10:53:00	62
1015-0071	2017-01-31 10:54:00	64
1015-0071	2017-01-31 10:55:00	54
1015-0071	2017-01-31 10:56:00	60
1015-0071	2017-01-31 10:57:00	65
1015-0071	2017-01-31 10:58:00	69
1015-0071	2017-01-31 10:59:00	69
1015-0071	2017-01-31 11:00:00	70
1015-0071	2017-01-31 11:01:00	66
1015-0071	2017-01-31 11:02:00	64
1015-0071	2017-01-31 11:03:00	67
1015-0071	2017-01-31 11:04:00	71
1015-0071	2017-01-31 11:05:00	74
1015-0071	2017-01-31 11:06:00	65
1015-0071	2017-01-31 11:07:00	66
1015-0071	2017-01-31 11:08:00	73
1015-0071	2017-01-31 11:09:00	68
1015-0071	2017-01-31 11:10:00	58
1015-0071	2017-01-31 11:11:00	59
1015-0071	2017-01-31 11:12:00	57
1015-0071	2017-01-31 11:13:00	58
1015-0071	2017-01-31 11:14:00	61
1015-0071	2017-01-31 11:15:00	59
1015-0071	2017-01-31 11:16:00	60
1015-0071	2017-01-31 11:17:00	63
1015-0071	2017-01-31 11:18:00	64
1015-0071	2017-01-31 11:19:00	64
1015-0071	2017-01-31 11:20:00	63
1015-0071	2017-01-31 11:21:00	65
1015-0071	2017-01-31 11:22:00	72
1015-0071	2017-01-31 11:23:00	77
1015-0071	2017-01-31 11:24:00	75
1015-0071	2017-01-31 11:25:00	69
1015-0071	2017-01-31 11:26:00	60
1015-0071	2017-01-31 11:27:00	62
1015-0071	2017-01-31 11:28:00	59
1015-0071	2017-01-31 11:29:00	58
1015-0071	2017-01-31 11:30:00	58
1015-0071	2017-01-31 11:31:00	57
1015-0071	2017-01-31 11:32:00	56
1015-0071	2017-01-31 11:33:00	58
1015-0071	2017-01-31 11:34:00	69
1015-0071	2017-01-31 11:35:00	71
1015-0071	2017-01-31 11:36:00	65
1015-0071	2017-01-31 11:37:00	69
1015-0071	2017-01-31 11:38:00	70
1015-0071	2017-01-31 11:39:00	69
1015-0071	2017-01-31 11:40:00	68
1015-0071	2017-01-31 11:41:00	65
1015-0071	2017-01-31 11:42:00	62
1015-0071	2017-01-31 11:43:00	63
1015-0071	2017-01-31 11:44:00	67
1015-0071	2017-01-31 11:45:00	68
1015-0071	2017-01-31 11:46:00	76
1015-0071	2017-01-31 11:47:00	73
1015-0071	2017-01-31 11:48:00	71
1015-0071	2017-01-31 11:49:00	66
1015-0071	2017-01-31 11:50:00	66
1015-0071	2017-01-31 11:51:00	65
1015-0071	2017-01-31 11:52:00	67
1015-0071	2017-01-31 11:53:00	66
1015-0071	2017-01-31 11:54:00	59
1015-0071	2017-01-31 11:55:00	57
1015-0071	2017-01-31 11:56:00	60
1015-0071	2017-01-31 11:57:00	69
1015-0071	2017-01-31 11:58:00	79
1015-0071	2017-01-31 11:59:00	94
1015-0071	2017-01-31 12:00:00	103
1015-0071	2017-01-31 12:01:00	76
1015-0071	2017-01-31 12:02:00	116
1015-0071	2017-01-31 12:03:00	167
1015-0071	2017-01-31 12:04:00	177
1015-0071	2017-01-31 12:05:00	205
1015-0071	2017-01-31 12:06:00	205
1015-0071	2017-01-31 12:07:00	193
1015-0071	2017-01-31 12:08:00	84
1015-0071	2017-01-31 12:09:00	81
1015-0071	2017-01-31 12:10:00	86
1015-0071	2017-01-31 12:11:00	86
1015-0071	2017-01-31 12:12:00	87
1015-0071	2017-01-31 12:13:00	88
1015-0071	2017-01-31 12:14:00	84
1015-0071	2017-01-31 22:19:00	97
1015-0071	2017-01-31 22:20:00	77
1015-0071	2017-01-31 22:21:00	59
1015-0071	2017-01-31 22:22:00	57
1015-0071	2017-01-31 22:23:00	55
1015-0071	2017-01-31 22:24:00	54
1015-0071	2017-01-31 22:25:00	55
1015-0071	2017-01-31 22:26:00	54
1015-0071	2017-01-31 22:27:00	55
1015-0071	2017-01-31 22:28:00	57
1015-0071	2017-01-31 22:29:00	54
1015-0071	2017-01-31 22:30:00	54
1015-0071	2017-01-31 22:31:00	54
1015-0071	2017-01-31 22:32:00	56
1015-0071	2017-01-31 22:33:00	55
1015-0071	2017-01-31 22:34:00	55
1015-0071	2017-01-31 22:35:00	54
1015-0071	2017-01-31 22:36:00	56
1015-0071	2017-01-31 22:37:00	55
1015-0071	2017-01-31 22:38:00	55
1015-0071	2017-01-31 22:39:00	55
1015-0071	2017-01-31 22:40:00	53
1015-0071	2017-01-31 22:41:00	57
1015-0071	2017-01-31 22:42:00	56
1015-0071	2017-01-31 22:43:00	54
1015-0071	2017-01-31 22:44:00	53
1015-0071	2017-01-31 22:45:00	53
1015-0071	2017-01-31 22:46:00	55
1015-0071	2017-01-31 22:47:00	57
1015-0071	2017-01-31 22:48:00	56
1015-0071	2017-01-31 22:49:00	57
1015-0071	2017-01-31 22:50:00	58
1015-0071	2017-01-31 22:51:00	55
1015-0071	2017-01-31 22:52:00	56
1015-0071	2017-01-31 22:53:00	58
1015-0071	2017-01-31 22:54:00	57
1015-0071	2017-01-31 22:55:00	58
1015-0071	2017-01-31 22:56:00	56
1015-0071	2017-01-31 22:57:00	57
1015-0071	2017-01-31 22:58:00	55
1015-0071	2017-01-31 22:59:00	55
1015-0071	2017-01-31 23:00:00	56
1015-0071	2017-01-31 23:01:00	56
1015-0071	2017-01-31 23:02:00	54
1015-0071	2017-01-31 23:03:00	52
1015-0071	2017-01-31 23:04:00	52
1015-0071	2017-01-31 23:05:00	54
1015-0071	2017-01-31 23:06:00	51
1015-0071	2017-01-31 23:07:00	52
1015-0071	2017-01-31 23:08:00	52
1015-0071	2017-01-31 23:09:00	52
1015-0071	2017-01-31 23:10:00	51
1015-0071	2017-01-31 23:11:00	52
1015-0071	2017-01-31 23:12:00	52
1015-0071	2017-01-31 23:13:00	52
1015-0071	2017-01-31 23:14:00	53
1015-0071	2017-01-31 23:15:00	51
1015-0071	2017-01-31 23:16:00	51
1015-0071	2017-01-31 23:17:00	53
1015-0071	2017-01-31 23:18:00	52
1015-0071	2017-01-31 23:19:00	52
1015-0071	2017-01-31 23:20:00	52
1015-0071	2017-01-31 23:21:00	52
1015-0071	2017-01-31 23:22:00	52
1015-0071	2017-01-31 23:23:00	53
1015-0071	2017-01-31 23:24:00	52
1015-0071	2017-01-31 23:25:00	52
1015-0071	2017-01-31 23:26:00	52
1015-0071	2017-01-31 23:27:00	53
1015-0071	2017-01-31 23:28:00	53
1015-0071	2017-01-31 23:29:00	55
1015-0071	2017-01-31 23:30:00	52
1015-0071	2017-01-31 23:31:00	52
1015-0071	2017-01-31 23:32:00	51
1015-0071	2017-01-31 23:33:00	51
1015-0071	2017-01-31 23:34:00	51
1015-0071	2017-01-31 23:35:00	51
1015-0071	2017-01-31 23:36:00	51
1015-0071	2017-01-31 23:37:00	52
1015-0071	2017-01-31 23:38:00	52
1015-0071	2017-01-31 23:39:00	51
1015-0071	2017-01-31 23:59:00	56
1015-0071	2017-02-01 00:00:00	52
1015-0071	2017-02-01 00:01:00	53
1015-0071	2017-02-01 00:02:00	53
1015-0071	2017-02-01 00:03:00	53
1015-0071	2017-02-01 00:08:00	52
1015-0071	2017-02-01 00:09:00	51
1015-0071	2017-02-01 00:10:00	51
1015-0071	2017-02-01 00:11:00	51
1015-0071	2017-02-01 00:12:00	50
1015-0071	2017-02-01 00:13:00	50
1015-0071	2017-02-01 00:14:00	49
1015-0071	2017-02-01 00:15:00	50
1015-0071	2017-02-01 00:16:00	51
1015-0071	2017-02-01 00:17:00	54
1015-0071	2017-02-01 00:18:00	52
1015-0071	2017-02-01 00:19:00	55
1015-0071	2017-02-01 00:20:00	57
1015-0071	2017-02-01 00:21:00	52
1015-0071	2017-02-01 00:22:00	56
1015-0071	2017-02-01 00:23:00	61
1015-0071	2017-02-01 00:24:00	57
1015-0071	2017-02-01 00:25:00	51
1015-0071	2017-02-01 00:26:00	56
1015-0071	2017-02-01 00:27:00	56
1015-0071	2017-02-01 00:28:00	51
1015-0071	2017-02-01 00:29:00	55
1015-0071	2017-02-01 00:30:00	53
1015-0071	2017-02-01 00:31:00	54
1015-0071	2017-02-01 00:32:00	53
1015-0071	2017-02-01 00:33:00	55
1015-0071	2017-02-01 00:34:00	50
1015-0071	2017-02-01 00:35:00	50
1015-0071	2017-02-01 00:36:00	53
1015-0071	2017-02-01 00:37:00	53
1015-0071	2017-02-01 00:38:00	53
1015-0071	2017-02-01 00:39:00	53
1015-0071	2017-02-01 00:40:00	50
1015-0071	2017-02-01 00:41:00	51
1015-0071	2017-02-01 00:42:00	51
1015-0071	2017-02-01 00:43:00	51
1015-0071	2017-02-01 00:44:00	51
1015-0071	2017-02-01 00:45:00	52
1015-0071	2017-02-01 00:46:00	52
1015-0071	2017-02-01 00:47:00	51
1015-0071	2017-02-01 00:48:00	53
1015-0071	2017-02-01 00:49:00	51
1015-0071	2017-02-01 00:50:00	53
1015-0071	2017-02-01 00:51:00	52
1015-0071	2017-02-01 00:52:00	52
1015-0071	2017-02-01 00:53:00	52
1015-0071	2017-02-01 00:54:00	52
1015-0071	2017-02-01 00:55:00	51
1015-0071	2017-02-01 00:56:00	51
1015-0071	2017-02-01 00:57:00	51
1015-0071	2017-02-01 00:58:00	51
1015-0071	2017-02-01 00:59:00	51
1015-0071	2017-02-01 01:00:00	52
1015-0071	2017-02-01 01:01:00	50
1015-0071	2017-02-01 01:02:00	49
1015-0071	2017-02-01 01:04:00	49
1015-0071	2017-02-01 01:05:00	50
1015-0071	2017-02-01 01:06:00	51
1015-0071	2017-02-01 01:07:00	50
1015-0071	2017-02-01 01:08:00	50
1015-0071	2017-02-01 01:09:00	50
1015-0071	2017-02-01 01:10:00	50
1015-0071	2017-02-01 01:11:00	50
1015-0071	2017-02-01 01:12:00	51
1015-0071	2017-02-01 01:13:00	50
1015-0071	2017-02-01 01:14:00	51
1015-0071	2017-02-01 01:15:00	50
1015-0071	2017-02-01 01:16:00	50
1015-0071	2017-02-01 01:17:00	49
1015-0071	2017-02-01 01:18:00	49
1015-0071	2017-02-01 01:19:00	81
1015-0071	2017-02-01 01:20:00	58
1015-0071	2017-02-01 01:21:00	52
1015-0071	2017-02-01 01:22:00	52
1015-0071	2017-02-01 01:23:00	51
1015-0071	2017-02-01 01:24:00	49
1015-0071	2017-02-01 01:25:00	51
1015-0071	2017-02-01 01:26:00	50
1015-0071	2017-02-01 01:27:00	50
1015-0071	2017-02-01 01:28:00	49
1015-0071	2017-02-01 01:29:00	49
1015-0071	2017-02-01 01:30:00	49
1015-0071	2017-02-01 01:31:00	49
1015-0071	2017-02-01 01:32:00	49
1015-0071	2017-02-01 01:33:00	48
1015-0071	2017-02-01 01:34:00	48
1015-0071	2017-02-01 01:35:00	48
1015-0071	2017-02-01 01:36:00	49
1015-0071	2017-02-01 01:37:00	49
1015-0071	2017-02-01 01:38:00	50
1015-0071	2017-02-01 01:39:00	49
1015-0071	2017-02-01 01:40:00	49
1015-0071	2017-02-01 01:41:00	49
1015-0071	2017-02-01 01:42:00	49
1015-0071	2017-02-01 01:43:00	49
1015-0071	2017-02-01 01:44:00	49
1015-0071	2017-02-01 01:45:00	49
1015-0071	2017-02-01 01:46:00	49
1015-0071	2017-02-01 01:47:00	49
1015-0071	2017-02-01 01:48:00	48
1015-0071	2017-02-01 01:49:00	48
1015-0071	2017-02-01 01:50:00	48
1015-0071	2017-02-01 01:51:00	49
1015-0071	2017-02-01 01:52:00	49
1015-0071	2017-02-01 01:53:00	49
1015-0071	2017-02-01 01:54:00	49
1015-0071	2017-02-01 01:55:00	49
1015-0071	2017-02-01 01:56:00	48
1015-0071	2017-02-01 01:57:00	48
1015-0071	2017-02-01 01:58:00	48
1015-0071	2017-02-01 01:59:00	49
1015-0071	2017-02-01 02:00:00	49
1015-0071	2017-02-01 02:01:00	48
1015-0071	2017-02-01 02:02:00	48
1015-0071	2017-02-01 02:03:00	53
1015-0071	2017-02-01 02:04:00	52
1015-0071	2017-02-01 02:05:00	52
1015-0071	2017-02-01 02:06:00	59
1015-0071	2017-02-01 02:07:00	54
1015-0071	2017-02-01 02:08:00	53
1015-0071	2017-02-01 02:09:00	52
1015-0071	2017-02-01 02:10:00	60
1015-0071	2017-02-01 02:11:00	63
1015-0071	2017-02-01 02:12:00	67
1015-0071	2017-02-01 02:13:00	64
1015-0071	2017-02-01 02:14:00	66
1015-0071	2017-02-01 02:15:00	59
1015-0071	2017-02-01 02:16:00	55
1015-0071	2017-02-01 02:17:00	52
1015-0071	2017-02-01 02:18:00	56
1015-0071	2017-02-01 02:19:00	52
1015-0071	2017-02-01 02:20:00	55
1015-0071	2017-02-01 02:21:00	58
1015-0071	2017-02-01 02:22:00	57
1015-0071	2017-02-01 02:23:00	58
1015-0071	2017-02-01 02:24:00	54
1015-0071	2017-02-01 02:25:00	55
1015-0071	2017-02-01 02:26:00	53
1015-0071	2017-02-01 02:27:00	55
1015-0071	2017-02-01 02:28:00	51
1015-0071	2017-02-01 02:29:00	56
1015-0071	2017-02-01 02:30:00	53
1015-0071	2017-02-01 02:31:00	54
1015-0071	2017-02-01 02:32:00	52
1015-0071	2017-02-01 02:33:00	52
1015-0071	2017-02-01 02:34:00	54
1015-0071	2017-02-01 02:35:00	52
1015-0071	2017-02-01 02:36:00	54
1015-0071	2017-02-01 02:37:00	55
1015-0071	2017-02-01 02:38:00	55
1015-0071	2017-02-01 02:39:00	53
1015-0071	2017-02-01 02:40:00	53
1015-0071	2017-02-01 02:41:00	54
1015-0071	2017-02-01 02:42:00	51
1015-0071	2017-02-01 02:43:00	53
1015-0071	2017-02-01 02:44:00	53
1015-0071	2017-02-01 02:45:00	53
1015-0071	2017-02-01 02:46:00	53
1015-0071	2017-02-01 02:47:00	52
1015-0071	2017-02-01 02:48:00	52
1015-0071	2017-02-01 02:49:00	53
1015-0071	2017-02-01 02:50:00	52
1015-0071	2017-02-01 02:51:00	52
1015-0071	2017-02-01 02:52:00	52
1015-0071	2017-02-01 02:53:00	52
1015-0071	2017-02-01 02:54:00	51
1015-0071	2017-02-01 02:55:00	50
1015-0071	2017-02-01 02:56:00	51
1015-0071	2017-02-01 02:57:00	51
1015-0071	2017-02-01 02:58:00	51
1015-0071	2017-02-01 02:59:00	51
1015-0071	2017-02-01 03:00:00	51
1015-0071	2017-02-01 03:01:00	51
1015-0071	2017-02-01 03:02:00	50
1015-0071	2017-02-01 03:03:00	50
1015-0071	2017-02-01 03:04:00	50
1015-0071	2017-02-01 03:05:00	49
1015-0071	2017-02-01 03:06:00	49
1015-0071	2017-02-01 03:07:00	49
1015-0071	2017-02-01 03:08:00	57
1015-0071	2017-02-01 03:09:00	55
1015-0071	2017-02-01 03:10:00	49
1015-0071	2017-02-01 03:11:00	50
1015-0071	2017-02-01 03:12:00	51
1015-0071	2017-02-01 03:13:00	50
1015-0071	2017-02-01 03:14:00	50
1015-0071	2017-02-01 03:15:00	50
1015-0071	2017-02-01 03:16:00	50
1015-0071	2017-02-01 03:17:00	49
1015-0071	2017-02-01 03:18:00	50
1015-0071	2017-02-01 03:19:00	49
1015-0071	2017-02-01 03:20:00	50
1015-0071	2017-02-01 03:21:00	50
1015-0071	2017-02-01 03:22:00	49
1015-0071	2017-02-01 03:23:00	55
1015-0071	2017-02-01 03:24:00	52
1015-0071	2017-02-01 03:25:00	51
1015-0071	2017-02-01 03:26:00	52
1015-0071	2017-02-01 03:27:00	52
1015-0071	2017-02-01 03:28:00	53
1015-0071	2017-02-01 03:29:00	51
1015-0071	2017-02-01 03:30:00	51
1015-0071	2017-02-01 03:31:00	56
1015-0071	2017-02-01 03:32:00	49
1015-0071	2017-02-01 03:33:00	50
1015-0071	2017-02-01 03:34:00	49
1015-0071	2017-02-01 03:35:00	51
1015-0071	2017-02-01 03:36:00	51
1015-0071	2017-02-01 03:37:00	50
1015-0071	2017-02-01 03:38:00	50
1015-0071	2017-02-01 03:39:00	52
1015-0071	2017-02-01 03:40:00	50
1015-0071	2017-02-01 03:41:00	46
1015-0071	2017-02-01 03:42:00	49
1015-0071	2017-02-01 03:43:00	48
1015-0071	2017-02-01 03:44:00	53
1015-0071	2017-02-01 03:45:00	52
1015-0071	2017-02-01 03:46:00	54
1015-0071	2017-02-01 03:47:00	52
1015-0071	2017-02-01 03:48:00	51
1015-0071	2017-02-01 03:49:00	55
1015-0071	2017-02-01 03:50:00	55
1015-0071	2017-02-01 03:51:00	46
1015-0071	2017-02-01 03:52:00	58
1015-0071	2017-02-01 03:53:00	54
1015-0071	2017-02-01 03:54:00	52
1015-0071	2017-02-01 03:55:00	50
1015-0071	2017-02-01 03:56:00	50
1015-0071	2017-02-01 03:57:00	51
1015-0071	2017-02-01 03:58:00	47
1015-0071	2017-02-01 03:59:00	49
1015-0071	2017-02-01 04:00:00	49
1015-0071	2017-02-01 04:01:00	51
1015-0071	2017-02-01 04:02:00	51
1015-0071	2017-02-01 04:03:00	53
1015-0071	2017-02-01 04:04:00	54
1015-0071	2017-02-01 04:05:00	50
1015-0071	2017-02-01 04:06:00	50
1015-0071	2017-02-01 04:07:00	47
1015-0071	2017-02-01 04:08:00	47
1015-0071	2017-02-01 04:09:00	47
1015-0071	2017-02-01 04:10:00	47
1015-0071	2017-02-01 04:11:00	49
1015-0071	2017-02-01 04:12:00	51
1015-0071	2017-02-01 04:13:00	46
1015-0071	2017-02-01 04:14:00	47
1015-0071	2017-02-01 04:15:00	46
1015-0071	2017-02-01 04:16:00	46
1015-0071	2017-02-01 04:17:00	46
1015-0071	2017-02-01 04:18:00	47
1015-0071	2017-02-01 04:19:00	48
1015-0071	2017-02-01 04:20:00	48
1015-0071	2017-02-01 04:21:00	48
1015-0071	2017-02-01 04:22:00	48
1015-0071	2017-02-01 04:23:00	48
1015-0071	2017-02-01 04:24:00	48
1015-0071	2017-02-01 04:25:00	47
1015-0071	2017-02-01 04:26:00	48
1015-0071	2017-02-01 04:27:00	48
1015-0071	2017-02-01 04:28:00	48
1015-0071	2017-02-01 04:29:00	46
1015-0071	2017-02-01 04:30:00	48
1015-0071	2017-02-01 04:31:00	47
1015-0071	2017-02-01 04:32:00	49
1015-0071	2017-02-01 04:33:00	49
1015-0071	2017-02-01 04:34:00	55
1015-0071	2017-02-01 04:35:00	48
1015-0071	2017-02-01 04:36:00	46
1015-0071	2017-02-01 04:37:00	46
1015-0071	2017-02-01 04:38:00	46
1015-0071	2017-02-01 04:39:00	45
1015-0071	2017-02-01 04:40:00	46
1015-0071	2017-02-01 04:41:00	45
1015-0071	2017-02-01 04:42:00	46
1015-0071	2017-02-01 04:43:00	46
1015-0071	2017-02-01 04:44:00	45
1015-0071	2017-02-01 04:45:00	46
1015-0071	2017-02-01 04:46:00	44
1015-0071	2017-02-01 04:47:00	44
1015-0071	2017-02-01 04:48:00	45
1015-0071	2017-02-01 04:49:00	45
1015-0071	2017-02-01 04:50:00	46
1015-0071	2017-02-01 04:51:00	46
1015-0071	2017-02-01 04:52:00	46
1015-0071	2017-02-01 04:53:00	45
1015-0071	2017-02-01 04:54:00	46
1015-0071	2017-02-01 04:55:00	45
1015-0071	2017-02-01 04:56:00	46
1015-0071	2017-02-01 04:57:00	47
1015-0071	2017-02-01 04:58:00	47
1015-0071	2017-02-01 04:59:00	45
1015-0071	2017-02-01 05:00:00	47
1015-0071	2017-02-01 05:01:00	50
1015-0071	2017-02-01 05:02:00	53
1015-0071	2017-02-01 05:03:00	53
1015-0071	2017-02-01 05:04:00	54
1015-0071	2017-02-01 05:05:00	53
1015-0071	2017-02-01 05:06:00	52
1015-0071	2017-02-01 05:07:00	53
1015-0071	2017-02-01 05:08:00	54
1015-0071	2017-02-01 05:09:00	53
1015-0071	2017-02-01 05:10:00	50
1015-0071	2017-02-01 05:11:00	48
1015-0071	2017-02-01 05:12:00	48
1015-0071	2017-02-01 05:13:00	48
1015-0071	2017-02-01 05:14:00	47
1015-0071	2017-02-01 05:15:00	58
1015-0071	2017-02-01 05:16:00	51
1015-0071	2017-02-01 05:17:00	47
1015-0071	2017-02-01 05:18:00	45
1015-0071	2017-02-01 05:19:00	45
1015-0071	2017-02-01 05:20:00	45
1015-0071	2017-02-01 05:21:00	45
1015-0071	2017-02-01 05:22:00	45
1015-0071	2017-02-01 05:23:00	44
1015-0071	2017-02-01 05:24:00	45
1015-0071	2017-02-01 05:25:00	44
1015-0071	2017-02-01 05:26:00	44
1015-0071	2017-02-01 05:27:00	45
1015-0071	2017-02-01 05:28:00	45
1015-0071	2017-02-01 05:29:00	44
1015-0071	2017-02-01 05:30:00	45
1015-0071	2017-02-01 05:31:00	44
1015-0071	2017-02-01 05:32:00	44
1015-0071	2017-02-01 05:33:00	44
1015-0071	2017-02-01 05:34:00	45
1015-0071	2017-02-01 05:35:00	45
1015-0071	2017-02-01 05:36:00	44
1015-0071	2017-02-01 05:37:00	45
1015-0071	2017-02-01 05:38:00	45
1015-0071	2017-02-01 05:39:00	45
1015-0071	2017-02-01 05:40:00	45
1015-0071	2017-02-01 05:41:00	45
1015-0071	2017-02-01 05:42:00	44
1015-0071	2017-02-01 05:43:00	44
1015-0071	2017-02-01 05:44:00	44
1015-0071	2017-02-01 05:45:00	45
1015-0071	2017-02-01 05:46:00	45
1015-0071	2017-02-01 05:47:00	51
1015-0071	2017-02-01 05:48:00	52
1015-0071	2017-02-01 05:49:00	45
1015-0071	2017-02-01 05:50:00	52
1015-0071	2017-02-01 05:51:00	55
1015-0071	2017-02-01 05:52:00	50
1015-0071	2017-02-01 05:53:00	61
1015-0071	2017-02-01 05:54:00	54
1015-0071	2017-02-01 05:55:00	47
1015-0071	2017-02-01 05:56:00	52
1015-0071	2017-02-01 05:57:00	48
1015-0071	2017-02-01 05:58:00	46
1015-0071	2017-02-01 05:59:00	46
1015-0071	2017-02-01 06:00:00	48
1015-0071	2017-02-01 06:01:00	49
1015-0071	2017-02-01 06:02:00	53
1015-0071	2017-02-01 06:03:00	53
1015-0071	2017-02-01 06:04:00	53
1015-0071	2017-02-01 06:05:00	53
1015-0071	2017-02-01 06:06:00	51
1015-0071	2017-02-01 06:07:00	45
1015-0071	2017-02-01 06:08:00	44
1015-0071	2017-02-01 06:09:00	44
1015-0071	2017-02-01 06:10:00	45
1015-0071	2017-02-01 06:11:00	47
1015-0071	2017-02-01 06:12:00	50
1015-0071	2017-02-01 06:13:00	44
1015-0071	2017-02-01 06:14:00	51
1015-0071	2017-02-01 06:15:00	50
1015-0071	2017-02-01 06:16:00	58
1015-0071	2017-02-01 06:17:00	50
1015-0071	2017-02-01 06:18:00	48
1015-0071	2017-02-01 06:19:00	46
1015-0071	2017-02-01 06:20:00	54
1015-0071	2017-02-01 06:21:00	54
1015-0071	2017-02-01 06:22:00	51
1015-0071	2017-02-01 06:23:00	50
1015-0071	2017-02-01 06:24:00	50
1015-0071	2017-02-01 06:25:00	50
1015-0071	2017-02-01 06:26:00	50
1015-0071	2017-02-01 06:27:00	49
1015-0071	2017-02-01 06:28:00	48
1015-0071	2017-02-01 06:29:00	49
1015-0071	2017-02-01 06:30:00	48
1015-0071	2017-02-01 06:31:00	69
1015-0071	2017-02-01 06:32:00	82
1015-0071	2017-02-01 06:33:00	62
1015-0071	2017-02-01 06:34:00	60
1015-0071	2017-02-01 06:35:00	51
1015-0071	2017-02-01 06:36:00	52
1015-0071	2017-02-01 06:37:00	48
1015-0071	2017-02-01 06:38:00	48
1015-0071	2017-02-01 06:39:00	49
1015-0071	2017-02-01 06:40:00	47
1015-0071	2017-02-01 06:41:00	47
1015-0071	2017-02-01 06:42:00	47
1015-0071	2017-02-01 06:43:00	47
1015-0071	2017-02-01 06:44:00	46
1015-0071	2017-02-01 06:45:00	50
1015-0071	2017-02-01 06:46:00	48
1015-0071	2017-02-01 06:47:00	48
1015-0071	2017-02-01 06:48:00	46
1015-0071	2017-02-01 06:49:00	48
1015-0071	2017-02-01 06:50:00	48
1015-0071	2017-02-01 06:51:00	48
1015-0071	2017-02-01 06:52:00	47
1015-0071	2017-02-01 06:53:00	51
1015-0071	2017-02-01 06:54:00	48
1015-0071	2017-02-01 06:55:00	48
1015-0071	2017-02-01 06:56:00	47
1015-0071	2017-02-01 06:57:00	48
1015-0071	2017-02-01 06:58:00	46
1015-0071	2017-02-01 06:59:00	46
1015-0071	2017-02-01 07:00:00	47
1015-0071	2017-02-01 07:01:00	47
1015-0071	2017-02-01 07:02:00	47
1015-0071	2017-02-01 07:03:00	48
1015-0071	2017-02-01 07:04:00	59
1015-0071	2017-02-01 07:05:00	46
1015-0071	2017-02-01 07:06:00	46
1015-0071	2017-02-01 07:07:00	48
1015-0071	2017-02-01 07:08:00	48
1015-0071	2017-02-01 07:09:00	50
1015-0071	2017-02-01 07:10:00	48
1015-0071	2017-02-01 07:11:00	50
1015-0071	2017-02-01 07:12:00	48
1015-0071	2017-02-01 07:13:00	46
1015-0071	2017-02-01 07:14:00	47
1015-0071	2017-02-01 07:15:00	48
1015-0071	2017-02-01 07:16:00	49
1015-0071	2017-02-01 07:17:00	50
1015-0071	2017-02-01 07:18:00	50
1015-0071	2017-02-01 07:19:00	51
1015-0071	2017-02-01 07:20:00	51
1015-0071	2017-02-01 07:21:00	57
1015-0071	2017-02-01 07:22:00	49
1015-0071	2017-02-01 07:23:00	48
1015-0071	2017-02-01 07:24:00	46
1015-0071	2017-02-01 07:25:00	47
1015-0071	2017-02-01 07:26:00	47
1015-0071	2017-02-01 07:27:00	48
1015-0071	2017-02-01 07:28:00	46
1015-0071	2017-02-01 07:29:00	49
1015-0071	2017-02-01 07:30:00	50
1015-0071	2017-02-01 07:31:00	46
1015-0071	2017-02-01 07:32:00	48
1015-0071	2017-02-01 07:33:00	47
1015-0071	2017-02-01 07:34:00	47
1015-0071	2017-02-01 07:35:00	46
1015-0071	2017-02-01 07:36:00	46
1015-0071	2017-02-01 07:37:00	47
1015-0071	2017-02-01 07:38:00	49
1015-0071	2017-02-01 07:39:00	46
1015-0071	2017-02-01 07:40:00	46
1015-0071	2017-02-01 07:41:00	48
1015-0071	2017-02-01 07:42:00	56
1015-0071	2017-02-01 07:43:00	51
1015-0071	2017-02-01 07:44:00	46
1015-0071	2017-02-01 07:45:00	49
1015-0071	2017-02-01 07:46:00	50
1015-0071	2017-02-01 07:47:00	52
1015-0071	2017-02-01 07:48:00	54
1015-0071	2017-02-01 07:58:00	72
1015-0071	2017-02-01 07:59:00	95
1015-0071	2017-02-01 08:00:00	103
1015-0071	2017-02-01 08:01:00	100
1015-0071	2017-02-01 08:02:00	94
1015-0071	2017-02-01 08:03:00	71
1015-0071	2017-02-01 08:04:00	55
1015-0071	2017-02-01 08:05:00	56
1015-0071	2017-02-01 08:06:00	56
1015-0071	2017-02-01 08:07:00	59
1015-0071	2017-02-01 08:08:00	63
1015-0071	2017-02-01 08:09:00	66
1015-0071	2017-02-01 08:10:00	73
1015-0071	2017-02-01 08:11:00	81
1015-0071	2017-02-01 08:12:00	86
1015-0071	2017-02-01 08:13:00	86
1015-0071	2017-02-01 08:14:00	96
1015-0071	2017-02-01 08:15:00	99
1015-0071	2017-02-01 08:16:00	98
1015-0071	2017-02-01 08:17:00	93
1015-0071	2017-02-01 08:18:00	93
1015-0071	2017-02-01 08:19:00	97
1015-0071	2017-02-01 08:20:00	102
1015-0071	2017-02-01 08:21:00	105
1015-0071	2017-02-01 08:22:00	94
1015-0071	2017-02-01 08:23:00	93
1015-0071	2017-02-01 08:24:00	80
1015-0071	2017-02-01 08:25:00	75
1015-0071	2017-02-01 08:26:00	74
1015-0071	2017-02-01 08:27:00	75
1015-0071	2017-02-01 08:28:00	72
1015-0071	2017-02-01 08:29:00	71
1015-0071	2017-02-01 08:30:00	73
1015-0071	2017-02-01 08:31:00	67
1015-0071	2017-02-01 08:32:00	62
1015-0071	2017-02-01 08:33:00	68
1015-0071	2017-02-01 08:34:00	73
1015-0071	2017-02-01 08:35:00	86
1015-0071	2017-02-01 08:36:00	94
1015-0071	2017-02-01 08:37:00	92
1015-0071	2017-02-01 08:38:00	79
1015-0071	2017-02-01 08:39:00	77
1015-0071	2017-02-01 08:40:00	69
1015-0071	2017-02-01 08:41:00	69
1015-0071	2017-02-01 08:43:00	67
1015-0071	2017-02-01 08:44:00	65
1015-0071	2017-02-01 08:45:00	65
1015-0071	2017-02-01 08:46:00	65
1015-0071	2017-02-01 08:47:00	65
1015-0071	2017-02-01 08:48:00	62
1015-0071	2017-02-01 08:49:00	68
1015-0071	2017-02-01 08:50:00	67
1015-0071	2017-02-01 08:51:00	66
1015-0071	2017-02-01 08:52:00	63
1015-0071	2017-02-01 08:53:00	64
1015-0071	2017-02-01 08:54:00	63
1015-0071	2017-02-01 08:55:00	59
1015-0071	2017-02-01 08:56:00	59
1015-0071	2017-02-01 08:57:00	63
1015-0071	2017-02-01 08:58:00	63
1015-0071	2017-02-01 08:59:00	64
1015-0071	2017-02-01 09:00:00	67
1015-0071	2017-02-01 09:01:00	67
1015-0071	2017-02-01 09:02:00	66
1015-0071	2017-02-01 09:03:00	61
1015-0071	2017-02-01 09:04:00	64
1015-0071	2017-02-01 09:05:00	65
1015-0071	2017-02-01 09:06:00	61
1015-0071	2017-02-01 09:07:00	62
1015-0071	2017-02-01 09:08:00	63
1015-0071	2017-02-01 09:09:00	60
1015-0071	2017-02-01 09:10:00	62
1015-0071	2017-02-01 09:11:00	59
1015-0071	2017-02-01 09:12:00	60
1015-0071	2017-02-01 09:13:00	60
1015-0071	2017-02-01 09:14:00	66
1015-0071	2017-02-01 09:15:00	71
1015-0071	2017-02-01 09:16:00	69
1015-0071	2017-02-01 09:17:00	63
1015-0071	2017-02-01 09:18:00	58
1015-0071	2017-02-01 09:19:00	57
1015-0071	2017-02-01 09:20:00	61
1015-0071	2017-02-01 09:21:00	60
1015-0071	2017-02-01 09:22:00	65
1015-0071	2017-02-01 09:23:00	62
1015-0071	2017-02-01 09:24:00	62
1015-0071	2017-02-01 09:25:00	62
1015-0071	2017-02-01 09:26:00	60
1015-0071	2017-02-01 09:27:00	61
1015-0071	2017-02-01 09:28:00	62
1015-0071	2017-02-01 09:29:00	61
1015-0071	2017-02-01 09:30:00	65
1015-0071	2017-02-01 09:31:00	62
1015-0071	2017-02-01 09:32:00	66
1015-0071	2017-02-01 09:33:00	66
1015-0071	2017-02-01 09:34:00	65
1015-0071	2017-02-01 09:35:00	57
1015-0071	2017-02-01 09:36:00	62
1015-0071	2017-02-01 09:37:00	64
1015-0071	2017-02-01 09:38:00	62
1015-0071	2017-02-01 09:39:00	61
1015-0071	2017-02-01 09:40:00	58
1015-0071	2017-02-01 09:41:00	61
1015-0071	2017-02-01 09:42:00	59
1015-0071	2017-02-01 09:43:00	62
1015-0071	2017-02-01 09:44:00	63
1015-0071	2017-02-01 09:45:00	60
1015-0071	2017-02-01 09:46:00	60
1015-0071	2017-02-01 09:47:00	59
1015-0071	2017-02-01 09:48:00	57
1015-0071	2017-02-01 09:49:00	56
1015-0071	2017-02-01 09:50:00	57
1015-0071	2017-02-01 09:51:00	60
1015-0071	2017-02-01 09:52:00	58
1015-0071	2017-02-01 09:53:00	67
1015-0071	2017-02-01 09:54:00	80
1015-0071	2017-02-01 09:55:00	78
1015-0071	2017-02-01 09:56:00	77
1015-0071	2017-02-01 09:57:00	80
1015-0071	2017-02-01 09:58:00	80
1015-0071	2017-02-01 09:59:00	74
1015-0071	2017-02-01 10:00:00	63
1015-0071	2017-02-01 10:01:00	61
1015-0071	2017-02-01 10:02:00	59
1015-0071	2017-02-01 10:03:00	56
1015-0071	2017-02-01 10:04:00	60
1015-0071	2017-02-01 10:05:00	54
1015-0071	2017-02-01 10:06:00	53
1015-0071	2017-02-01 10:07:00	62
1015-0071	2017-02-01 10:08:00	61
1015-0071	2017-02-01 10:09:00	64
1015-0071	2017-02-01 10:10:00	59
1015-0071	2017-02-01 10:11:00	55
1015-0071	2017-02-01 10:12:00	53
1015-0071	2017-02-01 10:13:00	51
1015-0071	2017-02-01 10:14:00	55
1015-0071	2017-02-01 10:15:00	54
1015-0071	2017-02-01 10:16:00	54
1015-0071	2017-02-01 10:17:00	56
1015-0071	2017-02-01 10:18:00	57
1015-0071	2017-02-01 10:19:00	66
1015-0071	2017-02-01 10:20:00	76
1015-0071	2017-02-01 10:21:00	74
1015-0071	2017-02-01 10:22:00	64
1015-0071	2017-02-01 10:23:00	73
1015-0071	2017-02-01 10:24:00	71
1015-0071	2017-02-01 10:25:00	68
1015-0071	2017-02-01 10:26:00	69
1015-0071	2017-02-01 10:27:00	83
1015-0071	2017-02-01 10:28:00	102
1015-0071	2017-02-01 10:29:00	89
1015-0071	2017-02-01 10:30:00	69
1015-0071	2017-02-01 10:31:00	76
1015-0071	2017-02-01 10:32:00	69
1015-0071	2017-02-01 10:33:00	68
1015-0071	2017-02-01 10:34:00	64
1015-0071	2017-02-01 10:35:00	65
1015-0071	2017-02-01 10:36:00	69
1015-0071	2017-02-01 10:37:00	67
1015-0071	2017-02-01 10:38:00	69
1015-0071	2017-02-01 10:39:00	69
1015-0071	2017-02-01 10:40:00	73
1015-0071	2017-02-01 10:41:00	68
1015-0071	2017-02-01 10:42:00	68
1015-0071	2017-02-01 10:43:00	67
1015-0071	2017-02-01 10:44:00	66
1015-0071	2017-02-01 10:45:00	67
1015-0071	2017-02-01 10:46:00	69
1015-0071	2017-02-01 10:47:00	70
1015-0071	2017-02-01 10:48:00	66
1015-0071	2017-02-01 10:49:00	66
1015-0071	2017-02-01 10:50:00	62
1015-0071	2017-02-01 10:51:00	63
1015-0071	2017-02-01 10:52:00	61
1015-0071	2017-02-01 10:53:00	63
1015-0071	2017-02-01 10:54:00	64
1015-0071	2017-02-01 10:55:00	61
1015-0071	2017-02-01 10:56:00	63
1015-0071	2017-02-01 10:57:00	61
1015-0071	2017-02-01 10:58:00	61
1015-0071	2017-02-01 10:59:00	63
1015-0071	2017-02-01 11:00:00	64
1015-0071	2017-02-01 11:01:00	62
1015-0071	2017-02-01 11:02:00	59
1015-0071	2017-02-01 11:03:00	67
1015-0071	2017-02-01 11:04:00	80
1015-0071	2017-02-01 11:05:00	61
1015-0071	2017-02-01 11:06:00	59
1015-0071	2017-02-01 11:07:00	56
1015-0071	2017-02-01 11:08:00	58
1015-0071	2017-02-01 11:09:00	55
1015-0071	2017-02-01 11:10:00	56
1015-0071	2017-02-01 11:11:00	58
1015-0071	2017-02-01 11:12:00	62
1015-0071	2017-02-01 11:13:00	57
1015-0071	2017-02-01 11:14:00	56
1015-0071	2017-02-01 11:15:00	56
1015-0071	2017-02-01 11:16:00	59
1015-0071	2017-02-01 11:17:00	66
1015-0071	2017-02-01 11:18:00	62
1015-0071	2017-02-01 11:19:00	61
1015-0071	2017-02-01 11:20:00	62
1015-0071	2017-02-01 11:21:00	63
1015-0071	2017-02-01 11:22:00	68
1015-0071	2017-02-01 11:23:00	78
1015-0071	2017-02-01 11:24:00	82
1015-0071	2017-02-01 11:25:00	65
1015-0071	2017-02-01 11:26:00	60
1015-0071	2017-02-01 11:27:00	56
1015-0071	2017-02-01 11:28:00	60
1015-0071	2017-02-01 11:29:00	61
1015-0071	2017-02-01 11:30:00	62
1015-0071	2017-02-01 11:31:00	63
1015-0071	2017-02-01 11:32:00	65
1015-0071	2017-02-01 11:33:00	66
1015-0071	2017-02-01 11:34:00	70
1015-0071	2017-02-01 11:35:00	73
1015-0071	2017-02-01 11:36:00	74
1015-0071	2017-02-01 11:37:00	91
1015-0071	2017-02-01 11:38:00	77
1015-0071	2017-02-01 11:39:00	78
1015-0071	2017-02-01 11:40:00	90
1015-0071	2017-02-01 11:41:00	95
1015-0071	2017-02-01 11:42:00	90
1015-0071	2017-02-01 11:43:00	100
1015-0071	2017-02-01 11:44:00	107
1015-0071	2017-02-01 11:45:00	106
1015-0071	2017-02-01 11:46:00	106
1015-0071	2017-02-01 11:47:00	94
1015-0071	2017-02-01 11:48:00	79
1015-0071	2017-02-01 11:49:00	57
1015-0071	2017-02-01 11:50:00	56
1015-0071	2017-02-01 11:51:00	56
1015-0071	2017-02-01 11:52:00	58
1015-0071	2017-02-01 11:53:00	66
1015-0071	2017-02-01 11:54:00	66
1015-0071	2017-02-01 11:55:00	67
1015-0071	2017-02-01 11:56:00	68
1015-0071	2017-02-01 11:57:00	68
1015-0071	2017-02-01 11:58:00	66
1015-0071	2017-02-01 11:59:00	69
1015-0071	2017-02-01 12:00:00	71
1015-0071	2017-02-01 12:01:00	69
1015-0071	2017-02-01 12:02:00	71
1015-0071	2017-02-01 12:03:00	73
1015-0071	2017-02-01 12:04:00	72
1015-0071	2017-02-01 12:05:00	72
1015-0071	2017-02-01 12:06:00	73
1015-0071	2017-02-01 12:07:00	67
1015-0071	2017-02-01 12:08:00	68
1015-0071	2017-02-01 12:09:00	78
1015-0071	2017-02-01 12:10:00	80
1015-0071	2017-02-01 12:11:00	92
1015-0071	2017-02-01 12:12:00	107
1015-0071	2017-02-01 12:13:00	108
1015-0071	2017-02-01 12:14:00	99
1015-0071	2017-02-01 12:15:00	105
1015-0071	2017-02-01 12:16:00	108
1015-0071	2017-02-01 12:17:00	104
1015-0071	2017-02-01 12:18:00	101
1015-0071	2017-02-01 12:19:00	89
1015-0071	2017-02-01 12:20:00	90
1015-0071	2017-02-01 12:21:00	98
1015-0071	2017-02-01 12:22:00	98
1015-0071	2017-02-01 12:23:00	92
1015-0071	2017-02-01 12:24:00	81
1015-0071	2017-02-01 12:25:00	80
1015-0071	2017-02-01 12:26:00	81
1015-0071	2017-02-01 12:27:00	77
1015-0071	2017-02-01 12:28:00	77
1015-0071	2017-02-01 12:29:00	79
1015-0071	2017-02-01 12:30:00	76
1015-0071	2017-02-01 12:31:00	76
1015-0071	2017-02-01 12:32:00	75
1015-0071	2017-02-01 12:33:00	78
1015-0071	2017-02-01 12:34:00	78
1015-0071	2017-02-01 12:35:00	84
1015-0071	2017-02-01 12:36:00	92
1015-0071	2017-02-01 12:37:00	103
1015-0071	2017-02-01 12:38:00	99
1015-0071	2017-02-01 12:39:00	92
1015-0071	2017-02-01 12:40:00	76
1015-0071	2017-02-01 12:41:00	80
1015-0071	2017-02-01 12:42:00	78
1015-0071	2017-02-01 12:43:00	77
1015-0071	2017-02-01 12:44:00	114
1015-0071	2017-02-01 12:45:00	113
1015-0071	2017-02-01 12:46:00	109
1015-0071	2017-02-01 12:47:00	113
1015-0071	2017-02-01 12:48:00	114
1015-0071	2017-02-01 12:49:00	100
1015-0071	2017-02-01 12:50:00	86
1015-0071	2017-02-01 12:51:00	80
1015-0071	2017-02-01 12:52:00	87
1015-0071	2017-02-01 12:53:00	101
1015-0071	2017-02-01 12:54:00	101
1015-0071	2017-02-01 12:55:00	104
1015-0071	2017-02-01 12:56:00	99
1015-0071	2017-02-01 12:57:00	91
1015-0071	2017-02-01 12:58:00	88
1015-0071	2017-02-01 12:59:00	90
1015-0071	2017-02-01 13:00:00	87
1015-0071	2017-02-01 13:01:00	85
1015-0071	2017-02-01 13:02:00	87
1015-0071	2017-02-01 13:03:00	89
1015-0071	2017-02-01 13:04:00	85
1015-0071	2017-02-01 13:05:00	85
1015-0071	2017-02-01 13:06:00	82
1015-0071	2017-02-01 13:07:00	79
1015-0071	2017-02-01 13:08:00	75
1015-0071	2017-02-01 13:09:00	77
1015-0071	2017-02-01 13:10:00	78
1015-0071	2017-02-01 13:11:00	78
1015-0071	2017-02-01 13:12:00	79
1015-0071	2017-02-01 13:13:00	79
1015-0071	2017-02-01 13:14:00	78
1015-0071	2017-02-01 13:15:00	74
1015-0071	2017-02-01 13:16:00	75
1015-0071	2017-02-01 13:17:00	77
1015-0071	2017-02-01 13:18:00	75
1015-0071	2017-02-01 13:19:00	75
1015-0071	2017-02-01 13:20:00	74
1015-0071	2017-02-01 13:21:00	73
1015-0071	2017-02-01 13:22:00	73
1015-0071	2017-02-01 13:23:00	71
1015-0071	2017-02-01 13:24:00	71
1015-0071	2017-02-01 13:25:00	68
1015-0071	2017-02-01 13:26:00	70
1015-0071	2017-02-01 13:27:00	70
1015-0071	2017-02-01 13:28:00	72
1015-0071	2017-02-01 13:29:00	72
1015-0071	2017-02-01 13:30:00	75
1015-0071	2017-02-01 13:31:00	72
1015-0071	2017-02-01 13:32:00	72
1015-0071	2017-02-01 13:33:00	74
1015-0071	2017-02-01 13:34:00	71
1015-0071	2017-02-01 13:35:00	68
1015-0071	2017-02-01 13:36:00	70
1015-0071	2017-02-01 13:37:00	69
1015-0071	2017-02-01 13:38:00	69
1015-0071	2017-02-01 13:39:00	71
1015-0071	2017-02-01 13:40:00	70
1015-0071	2017-02-01 13:41:00	69
1015-0071	2017-02-01 13:42:00	68
1015-0071	2017-02-01 13:43:00	68
1015-0071	2017-02-01 13:44:00	68
1015-0071	2017-02-01 13:45:00	64
1015-0071	2017-02-01 13:46:00	64
1015-0071	2017-02-01 13:47:00	66
1015-0071	2017-02-01 13:48:00	64
1015-0071	2017-02-01 13:49:00	64
1015-0071	2017-02-01 13:50:00	63
1015-0071	2017-02-01 13:51:00	63
1015-0071	2017-02-01 13:52:00	66
1015-0071	2017-02-01 13:53:00	67
1015-0071	2017-02-01 13:54:00	70
1015-0071	2017-02-01 13:55:00	72
1015-0071	2017-02-01 13:56:00	69
1015-0071	2017-02-01 13:57:00	69
1015-0071	2017-02-01 13:58:00	70
1015-0071	2017-02-01 13:59:00	70
1015-0071	2017-02-01 14:00:00	70
1015-0071	2017-02-01 14:01:00	69
1015-0071	2017-02-01 14:02:00	71
1015-0071	2017-02-01 14:03:00	69
1015-0071	2017-02-01 14:04:00	67
1015-0071	2017-02-01 14:05:00	66
1015-0071	2017-02-01 14:06:00	67
1015-0071	2017-02-01 14:07:00	68
1015-0071	2017-02-01 14:08:00	67
1015-0071	2017-02-01 14:09:00	70
1015-0071	2017-02-01 14:10:00	63
1015-0071	2017-02-01 14:11:00	63
1015-0071	2017-02-01 14:12:00	62
1015-0071	2017-02-01 14:13:00	65
1015-0071	2017-02-01 14:14:00	67
1015-0071	2017-02-01 14:15:00	67
1015-0071	2017-02-01 14:16:00	65
1015-0071	2017-02-01 14:17:00	64
1015-0071	2017-02-01 14:18:00	64
1015-0071	2017-02-01 14:19:00	66
1015-0071	2017-02-01 14:20:00	62
1015-0071	2017-02-01 14:21:00	61
1015-0071	2017-02-01 14:22:00	64
1015-0071	2017-02-01 14:23:00	63
1015-0071	2017-02-01 14:24:00	61
1015-0071	2017-02-01 14:25:00	61
1015-0071	2017-02-01 14:26:00	63
1015-0071	2017-02-01 14:27:00	61
1015-0071	2017-02-01 14:28:00	61
1015-0071	2017-02-01 14:29:00	63
1015-0071	2017-02-01 14:30:00	65
1015-0071	2017-02-01 14:31:00	63
1015-0071	2017-02-01 14:32:00	65
1015-0071	2017-02-01 14:33:00	59
1015-0071	2017-02-01 14:34:00	59
1015-0071	2017-02-01 14:35:00	61
1015-0071	2017-02-01 14:36:00	61
1015-0071	2017-02-01 14:37:00	61
1015-0071	2017-02-01 14:38:00	60
1015-0071	2017-02-01 14:39:00	61
1015-0071	2017-02-01 14:40:00	59
1015-0071	2017-02-01 14:41:00	61
1015-0071	2017-02-01 14:42:00	61
1015-0071	2017-02-01 14:43:00	62
1015-0071	2017-02-01 14:44:00	62
1015-0071	2017-02-01 14:45:00	63
1015-0071	2017-02-01 14:46:00	67
1015-0071	2017-02-01 14:47:00	67
1015-0071	2017-02-01 14:48:00	66
1015-0071	2017-02-01 14:49:00	61
1015-0071	2017-02-01 14:50:00	62
1015-0071	2017-02-01 14:51:00	63
1015-0071	2017-02-01 14:52:00	64
1015-0071	2017-02-01 14:53:00	62
1015-0071	2017-02-01 14:54:00	62
1015-0071	2017-02-01 14:55:00	61
1015-0071	2017-02-01 14:56:00	61
1015-0071	2017-02-01 14:57:00	64
1015-0071	2017-02-01 14:58:00	65
1015-0071	2017-02-01 14:59:00	66
1015-0071	2017-02-01 15:00:00	65
1015-0071	2017-02-01 15:01:00	66
1015-0071	2017-02-01 15:02:00	63
1015-0071	2017-02-01 15:03:00	64
1015-0071	2017-02-01 15:04:00	63
1015-0071	2017-02-01 15:05:00	60
1015-0071	2017-02-01 15:06:00	59
1015-0071	2017-02-01 15:07:00	58
1015-0071	2017-02-01 15:08:00	57
1015-0071	2017-02-01 15:09:00	60
1015-0071	2017-02-01 15:10:00	60
1015-0071	2017-02-01 15:11:00	63
1015-0071	2017-02-01 15:12:00	62
1015-0071	2017-02-01 15:13:00	59
1015-0071	2017-02-01 15:14:00	62
1015-0071	2017-02-01 15:15:00	63
1015-0071	2017-02-01 15:16:00	67
1015-0071	2017-02-01 15:17:00	69
1015-0071	2017-02-01 15:18:00	59
1015-0071	2017-02-01 15:19:00	55
1015-0071	2017-02-01 15:20:00	56
1015-0071	2017-02-01 15:21:00	60
1015-0071	2017-02-01 15:22:00	72
1015-0071	2017-02-01 15:23:00	69
1015-0071	2017-02-01 15:24:00	56
1015-0071	2017-02-01 15:25:00	57
1015-0071	2017-02-01 15:26:00	57
1015-0071	2017-02-01 15:27:00	57
1015-0071	2017-02-01 15:28:00	60
1015-0071	2017-02-01 15:29:00	58
1015-0071	2017-02-01 15:30:00	59
1015-0071	2017-02-01 15:31:00	58
1015-0071	2017-02-01 15:32:00	57
1015-0071	2017-02-01 15:33:00	57
1015-0071	2017-02-01 15:34:00	57
1015-0071	2017-02-01 15:35:00	57
1015-0071	2017-02-01 15:36:00	58
1015-0071	2017-02-01 15:37:00	56
1015-0071	2017-02-01 15:38:00	56
1015-0071	2017-02-01 15:39:00	58
1015-0071	2017-02-01 15:40:00	57
1015-0071	2017-02-01 15:41:00	63
1015-0071	2017-02-01 15:42:00	57
1015-0071	2017-02-01 15:43:00	58
1015-0071	2017-02-01 15:44:00	58
1015-0071	2017-02-01 15:45:00	60
1015-0071	2017-02-01 15:46:00	60
1015-0071	2017-02-01 15:47:00	58
1015-0071	2017-02-01 15:48:00	56
1015-0071	2017-02-01 15:49:00	59
1015-0071	2017-02-01 15:50:00	58
1015-0071	2017-02-01 15:51:00	60
1015-0071	2017-02-01 15:52:00	57
1015-0071	2017-02-01 15:53:00	60
1015-0071	2017-02-01 15:54:00	58
1015-0071	2017-02-01 15:55:00	58
1015-0071	2017-02-01 15:56:00	57
1015-0071	2017-02-01 15:57:00	58
1015-0071	2017-02-01 15:58:00	60
1015-0071	2017-02-01 15:59:00	57
1015-0071	2017-02-01 16:00:00	57
1015-0071	2017-02-01 16:01:00	55
1015-0071	2017-02-01 16:02:00	56
1015-0071	2017-02-01 16:03:00	57
1015-0071	2017-02-01 16:04:00	58
1015-0071	2017-02-01 16:05:00	58
1015-0071	2017-02-01 16:06:00	57
1015-0071	2017-02-01 16:07:00	57
1015-0071	2017-02-01 16:08:00	55
1015-0071	2017-02-01 16:09:00	57
1015-0071	2017-02-01 16:10:00	59
1015-0071	2017-02-01 16:11:00	57
1015-0071	2017-02-01 16:12:00	58
1015-0071	2017-02-01 16:13:00	58
1015-0071	2017-02-01 16:14:00	60
1015-0071	2017-02-01 16:15:00	66
1015-0071	2017-02-01 16:16:00	60
1015-0071	2017-02-01 16:17:00	53
1015-0071	2017-02-01 16:18:00	53
1015-0071	2017-02-01 16:19:00	54
1015-0071	2017-02-01 16:20:00	55
1015-0071	2017-02-01 16:21:00	54
1015-0071	2017-02-01 16:22:00	53
1015-0071	2017-02-01 16:23:00	53
1015-0071	2017-02-01 16:24:00	55
1015-0071	2017-02-01 16:25:00	53
1015-0071	2017-02-01 16:26:00	53
1015-0071	2017-02-01 16:27:00	50
1015-0071	2017-02-01 16:28:00	51
1015-0071	2017-02-01 16:29:00	51
1015-0071	2017-02-01 16:30:00	65
1015-0071	2017-02-01 16:31:00	64
1015-0071	2017-02-01 16:32:00	56
1015-0071	2017-02-01 16:33:00	56
1015-0071	2017-02-01 16:34:00	70
1015-0071	2017-02-01 16:35:00	75
1015-0071	2017-02-01 16:36:00	68
1015-0071	2017-02-01 16:37:00	67
1015-0071	2017-02-01 16:38:00	80
1015-0071	2017-02-01 16:39:00	73
1015-0071	2017-02-01 16:40:00	70
1015-0071	2017-02-01 16:41:00	70
1015-0071	2017-02-01 16:42:00	70
1015-0071	2017-02-01 16:43:00	73
1015-0071	2017-02-01 16:44:00	70
1015-0071	2017-02-01 16:45:00	81
1015-0071	2017-02-01 16:46:00	82
1015-0071	2017-02-01 16:47:00	79
1015-0071	2017-02-01 16:48:00	73
1015-0071	2017-02-01 16:49:00	71
1015-0071	2017-02-01 16:50:00	67
1015-0071	2017-02-01 16:51:00	70
1015-0071	2017-02-01 16:52:00	76
1015-0071	2017-02-01 16:53:00	76
1015-0071	2017-02-01 16:54:00	75
1015-0071	2017-02-01 16:55:00	72
1015-0071	2017-02-01 16:56:00	72
1015-0071	2017-02-01 16:57:00	81
1015-0071	2017-02-01 16:58:00	77
1015-0071	2017-02-01 16:59:00	72
1015-0071	2017-02-01 17:00:00	73
1015-0071	2017-02-01 17:01:00	68
1015-0071	2017-02-01 17:02:00	71
1015-0071	2017-02-01 17:03:00	79
1015-0071	2017-02-01 17:04:00	82
1015-0071	2017-02-01 17:05:00	83
1015-0071	2017-02-01 17:06:00	79
1015-0071	2017-02-01 17:07:00	77
1015-0071	2017-02-01 17:08:00	86
1015-0071	2017-02-01 17:09:00	85
1015-0071	2017-02-01 17:10:00	79
1015-0071	2017-02-01 17:11:00	76
1015-0071	2017-02-01 17:12:00	91
1015-0071	2017-02-01 17:13:00	94
1015-0071	2017-02-01 17:14:00	87
1015-0071	2017-02-01 17:15:00	88
1015-0071	2017-02-01 17:16:00	85
1015-0071	2017-02-01 17:17:00	71
1015-0071	2017-02-01 17:18:00	62
1015-0071	2017-02-01 17:19:00	63
1015-0071	2017-02-01 17:20:00	65
1015-0071	2017-02-01 17:21:00	68
1015-0071	2017-02-01 17:22:00	74
1015-0071	2017-02-01 17:23:00	71
1015-0071	2017-02-01 17:24:00	77
1015-0071	2017-02-01 17:25:00	81
1015-0071	2017-02-01 17:26:00	74
1015-0071	2017-02-01 17:27:00	73
1015-0071	2017-02-01 17:28:00	70
1015-0071	2017-02-01 17:29:00	68
1015-0071	2017-02-01 17:30:00	67
1015-0071	2017-02-01 17:31:00	67
1015-0071	2017-02-01 17:32:00	68
1015-0071	2017-02-01 17:33:00	72
1015-0071	2017-02-01 17:34:00	74
1015-0071	2017-02-01 17:35:00	78
1015-0071	2017-02-01 17:36:00	80
1015-0071	2017-02-01 17:37:00	79
1015-0071	2017-02-01 17:38:00	88
1015-0071	2017-02-01 17:39:00	98
1015-0071	2017-02-01 17:40:00	103
1015-0071	2017-02-01 17:41:00	102
1015-0071	2017-02-01 17:42:00	82
1015-0071	2017-02-01 17:43:00	79
1015-0071	2017-02-01 17:44:00	92
1015-0071	2017-02-01 17:45:00	107
1015-0071	2017-02-01 17:46:00	116
1015-0071	2017-02-01 17:47:00	82
1015-0071	2017-02-01 17:48:00	77
1015-0071	2017-02-01 17:49:00	79
1015-0071	2017-02-01 17:50:00	81
1015-0071	2017-02-01 17:51:00	86
1015-0071	2017-02-01 17:52:00	83
1015-0071	2017-02-01 17:53:00	85
1015-0071	2017-02-01 17:54:00	83
1015-0071	2017-02-01 17:55:00	82
1015-0071	2017-02-01 17:56:00	82
1015-0071	2017-02-01 17:57:00	75
1015-0071	2017-02-01 17:58:00	66
1015-0071	2017-02-01 17:59:00	64
1015-0071	2017-02-01 18:00:00	68
1015-0071	2017-02-01 18:01:00	68
1015-0071	2017-02-01 18:02:00	65
1015-0071	2017-02-01 18:03:00	68
1015-0071	2017-02-01 18:04:00	64
1015-0071	2017-02-01 18:05:00	67
1015-0071	2017-02-01 18:06:00	70
1015-0071	2017-02-01 18:07:00	67
1015-0071	2017-02-01 18:08:00	66
1015-0071	2017-02-01 18:09:00	65
1015-0071	2017-02-01 18:10:00	66
1015-0071	2017-02-01 18:11:00	68
1015-0071	2017-02-01 18:12:00	70
1015-0071	2017-02-01 18:13:00	73
1015-0071	2017-02-01 18:14:00	91
1015-0071	2017-02-01 18:15:00	121
1015-0071	2017-02-01 18:16:00	86
1015-0071	2017-02-01 18:17:00	115
1015-0071	2017-02-01 18:18:00	118
1015-0071	2017-02-01 18:19:00	109
1015-0071	2017-02-01 18:20:00	117
1015-0071	2017-02-01 18:21:00	109
1015-0071	2017-02-01 18:22:00	111
1015-0071	2017-02-01 18:23:00	104
1015-0071	2017-02-01 18:24:00	101
1015-0071	2017-02-01 18:25:00	103
1015-0071	2017-02-01 18:26:00	108
1015-0071	2017-02-01 18:27:00	115
1015-0071	2017-02-01 18:28:00	121
1015-0071	2017-02-01 18:29:00	122
1015-0071	2017-02-01 18:30:00	123
1015-0071	2017-02-01 18:31:00	130
1015-0071	2017-02-01 18:32:00	125
1015-0071	2017-02-01 18:33:00	119
1015-0071	2017-02-01 18:34:00	126
1015-0071	2017-02-01 18:35:00	126
1015-0071	2017-02-01 18:36:00	134
1015-0071	2017-02-01 18:37:00	129
1015-0071	2017-02-01 18:38:00	124
1015-0071	2017-02-01 18:39:00	127
1015-0071	2017-02-01 18:40:00	130
1015-0071	2017-02-01 18:41:00	129
1015-0071	2017-02-01 18:42:00	131
1015-0071	2017-02-01 18:44:00	158
1015-0071	2017-02-01 18:45:00	159
1015-0071	2017-02-01 18:46:00	155
1015-0071	2017-02-01 18:47:00	151
1015-0071	2017-02-01 18:48:00	143
1015-0071	2017-02-01 18:49:00	134
1015-0071	2017-02-01 18:50:00	139
1015-0071	2017-02-01 18:51:00	142
1015-0071	2017-02-01 18:52:00	140
1015-0071	2017-02-01 18:53:00	140
1015-0071	2017-02-01 18:54:00	133
1015-0071	2017-02-01 18:55:00	129
1015-0071	2017-02-01 18:56:00	127
1015-0071	2017-02-01 18:57:00	121
1015-0071	2017-02-01 18:58:00	121
1015-0071	2017-02-01 18:59:00	119
1015-0071	2017-02-01 19:00:00	118
1015-0071	2017-02-01 19:01:00	118
1015-0071	2017-02-01 19:02:00	119
1015-0071	2017-02-01 19:03:00	118
1015-0071	2017-02-01 19:04:00	114
1015-0071	2017-02-01 19:05:00	110
1015-0071	2017-02-01 19:06:00	110
1015-0071	2017-02-01 19:07:00	126
1015-0071	2017-02-01 19:08:00	145
1015-0071	2017-02-01 19:09:00	142
1015-0071	2017-02-01 19:10:00	136
1015-0071	2017-02-01 19:11:00	130
1015-0071	2017-02-01 19:12:00	131
1015-0071	2017-02-01 19:13:00	127
1015-0071	2017-02-01 19:14:00	130
1015-0071	2017-02-01 19:15:00	132
1015-0071	2017-02-01 19:16:00	120
1015-0071	2017-02-01 19:17:00	111
1015-0071	2017-02-01 19:18:00	110
1015-0071	2017-02-01 19:19:00	109
1015-0071	2017-02-01 19:20:00	101
1015-0071	2017-02-01 19:21:00	103
1015-0071	2017-02-01 19:22:00	97
1015-0071	2017-02-01 19:23:00	97
1015-0071	2017-02-01 19:24:00	99
1015-0071	2017-02-01 19:25:00	101
1015-0071	2017-02-01 19:26:00	98
1015-0071	2017-02-01 19:27:00	90
1015-0071	2017-02-01 19:28:00	91
1015-0071	2017-02-01 19:29:00	89
1015-0071	2017-02-01 19:30:00	92
1015-0071	2017-02-01 19:31:00	107
1015-0071	2017-02-01 19:32:00	108
1015-0071	2017-02-01 19:33:00	106
1015-0071	2017-02-01 19:34:00	101
1015-0071	2017-02-01 19:35:00	100
1015-0071	2017-02-01 19:36:00	90
1015-0071	2017-02-01 19:37:00	91
1015-0071	2017-02-01 19:38:00	86
1015-0071	2017-02-01 19:39:00	86
1015-0071	2017-02-01 19:40:00	83
1015-0071	2017-02-01 19:41:00	83
1015-0071	2017-02-01 19:42:00	86
1015-0071	2017-02-01 19:43:00	99
1015-0071	2017-02-01 19:44:00	106
1015-0071	2017-02-01 19:45:00	110
1015-0071	2017-02-01 19:46:00	112
1015-0071	2017-02-01 19:47:00	113
1015-0071	2017-02-01 19:48:00	116
1015-0071	2017-02-01 19:49:00	116
1015-0071	2017-02-01 19:50:00	116
1015-0071	2017-02-01 19:51:00	118
1015-0071	2017-02-01 19:52:00	123
1015-0071	2017-02-01 19:53:00	116
1015-0071	2017-02-01 19:54:00	128
1015-0071	2017-02-01 19:55:00	155
1015-0071	2017-02-01 19:56:00	158
1015-0071	2017-02-01 19:57:00	158
1015-0071	2017-02-01 19:59:00	132
1015-0071	2017-02-01 20:00:00	116
1015-0071	2017-02-01 20:01:00	99
1015-0071	2017-02-01 20:02:00	102
1015-0071	2017-02-01 20:03:00	101
1015-0071	2017-02-01 20:04:00	104
1015-0071	2017-02-01 20:05:00	104
1015-0071	2017-02-01 20:06:00	105
1015-0071	2017-02-01 20:07:00	100
1015-0071	2017-02-01 20:08:00	106
1015-0071	2017-02-01 20:09:00	98
1015-0071	2017-02-01 20:10:00	95
1015-0071	2017-02-01 20:11:00	96
1015-0071	2017-02-01 20:12:00	92
1015-0071	2017-02-01 20:13:00	93
1015-0071	2017-02-01 20:14:00	90
1015-0071	2017-02-01 20:15:00	93
1015-0071	2017-02-01 20:16:00	94
1015-0071	2017-02-01 20:17:00	90
1015-0071	2017-02-01 20:18:00	95
1015-0071	2017-02-01 20:19:00	96
1015-0071	2017-02-01 20:20:00	92
1015-0071	2017-02-01 20:21:00	92
1015-0071	2017-02-01 20:22:00	92
1015-0071	2017-02-01 20:23:00	96
1015-0071	2017-02-01 20:24:00	94
1015-0071	2017-02-01 20:25:00	93
1015-0071	2017-02-01 20:26:00	93
1015-0071	2017-02-01 20:27:00	93
1015-0071	2017-02-01 20:28:00	88
1015-0071	2017-02-01 20:29:00	85
1015-0071	2017-02-01 20:30:00	85
1015-0071	2017-02-01 20:31:00	87
1015-0071	2017-02-01 20:32:00	92
1015-0071	2017-02-01 20:33:00	88
1015-0071	2017-02-01 20:34:00	87
1015-0071	2017-02-01 20:35:00	87
1015-0071	2017-02-01 20:36:00	85
1015-0071	2017-02-01 20:37:00	86
1015-0071	2017-02-01 20:38:00	86
1015-0071	2017-02-01 20:39:00	86
1015-0071	2017-02-01 20:40:00	83
1015-0071	2017-02-01 20:41:00	81
1015-0071	2017-02-01 20:42:00	81
1015-0071	2017-02-01 20:43:00	82
1015-0071	2017-02-01 20:44:00	82
1015-0071	2017-02-01 20:45:00	73
1015-0071	2017-02-01 20:46:00	78
1015-0071	2017-02-01 20:47:00	83
1015-0071	2017-02-01 20:48:00	81
1015-0071	2017-02-01 20:49:00	77
1015-0071	2017-02-01 20:50:00	78
1015-0071	2017-02-01 20:51:00	80
1015-0071	2017-02-01 20:52:00	74
1015-0071	2017-02-01 20:53:00	74
1015-0071	2017-02-01 20:54:00	74
1015-0071	2017-02-01 20:55:00	72
1015-0071	2017-02-01 20:56:00	71
1015-0071	2017-02-01 20:57:00	72
1015-0071	2017-02-01 20:58:00	71
1015-0071	2017-02-01 20:59:00	70
1015-0071	2017-02-01 21:00:00	70
1015-0071	2017-02-01 21:01:00	69
1015-0071	2017-02-01 21:02:00	70
1015-0071	2017-02-01 21:03:00	70
1015-0071	2017-02-01 21:04:00	74
1015-0071	2017-02-01 21:05:00	71
1015-0071	2017-02-01 21:06:00	70
1015-0071	2017-02-01 21:07:00	72
1015-0071	2017-02-01 21:08:00	69
1015-0071	2017-02-01 21:09:00	72
1015-0071	2017-02-01 21:10:00	75
1015-0071	2017-02-01 21:11:00	70
1015-0071	2017-02-01 21:12:00	67
1015-0071	2017-02-01 21:13:00	70
1015-0071	2017-02-01 21:14:00	72
1015-0071	2017-02-01 21:15:00	72
1015-0071	2017-02-01 21:16:00	72
1015-0071	2017-02-01 21:17:00	73
1015-0071	2017-02-01 21:18:00	73
1015-0071	2017-02-01 21:19:00	73
1015-0071	2017-02-01 21:20:00	73
1015-0071	2017-02-01 21:21:00	72
1015-0071	2017-02-01 21:22:00	69
1015-0071	2017-02-01 21:23:00	68
1015-0071	2017-02-01 21:24:00	78
1015-0071	2017-02-01 21:25:00	69
1015-0071	2017-02-01 21:26:00	67
1015-0071	2017-02-01 21:27:00	66
1015-0071	2017-02-01 21:28:00	68
1015-0071	2017-02-01 21:29:00	68
1015-0071	2017-02-01 21:30:00	64
1015-0071	2017-02-01 21:31:00	66
1015-0071	2017-02-01 21:32:00	64
1015-0071	2017-02-01 21:33:00	65
1015-0071	2017-02-01 21:34:00	73
1015-0071	2017-02-01 21:35:00	74
1015-0071	2017-02-01 21:36:00	73
1015-0071	2017-02-01 21:37:00	73
1015-0071	2017-02-01 21:38:00	73
1015-0071	2017-02-01 21:39:00	84
1015-0071	2017-02-01 21:40:00	85
1015-0071	2017-02-01 21:41:00	86
1015-0071	2017-02-01 21:42:00	83
1015-0071	2017-02-01 21:43:00	84
1015-0071	2017-02-01 21:44:00	83
1015-0071	2017-02-01 21:45:00	80
1015-0071	2017-02-01 21:46:00	83
1015-0071	2017-02-01 21:47:00	85
1015-0071	2017-02-01 21:48:00	80
1015-0071	2017-02-01 21:49:00	76
1015-0071	2017-02-01 21:50:00	74
1015-0071	2017-02-01 21:51:00	75
1015-0071	2017-02-01 21:52:00	72
1015-0071	2017-02-01 21:53:00	75
1015-0071	2017-02-01 21:54:00	75
1015-0071	2017-02-01 21:55:00	72
1015-0071	2017-02-01 21:56:00	71
1015-0071	2017-02-01 21:57:00	74
1015-0071	2017-02-01 21:58:00	71
1015-0071	2017-02-01 21:59:00	75
1015-0071	2017-02-01 22:00:00	75
1015-0071	2017-02-01 22:01:00	71
1015-0071	2017-02-01 22:02:00	72
1015-0071	2017-02-01 22:03:00	70
1015-0071	2017-02-01 22:04:00	73
1015-0071	2017-02-01 22:05:00	85
1015-0071	2017-02-01 22:06:00	82
1015-0071	2017-02-01 22:07:00	82
1015-0071	2017-02-01 22:08:00	78
1015-0071	2017-02-01 22:09:00	74
1015-0071	2017-02-01 22:10:00	74
1015-0071	2017-02-01 22:11:00	69
1015-0071	2017-02-01 22:12:00	68
1015-0071	2017-02-01 22:13:00	68
1015-0071	2017-02-01 22:14:00	70
1015-0071	2017-02-01 22:15:00	76
1015-0071	2017-02-01 22:16:00	73
1015-0071	2017-02-01 22:17:00	71
1015-0071	2017-02-01 22:18:00	69
1015-0071	2017-02-01 22:19:00	69
1015-0071	2017-02-01 22:20:00	67
1015-0071	2017-02-01 22:21:00	64
1015-0071	2017-02-01 22:22:00	66
1015-0071	2017-02-01 22:23:00	65
1015-0071	2017-02-01 22:24:00	68
1015-0071	2017-02-01 22:25:00	64
1015-0071	2017-02-01 22:26:00	68
1015-0071	2017-02-01 22:27:00	66
1015-0071	2017-02-01 22:28:00	64
1015-0071	2017-02-01 22:29:00	65
1015-0071	2017-02-01 22:30:00	63
1015-0071	2017-02-01 22:31:00	60
1015-0071	2017-02-01 22:32:00	60
1015-0071	2017-02-01 22:33:00	62
1015-0071	2017-02-01 22:34:00	62
1015-0071	2017-02-01 22:35:00	62
1015-0071	2017-02-01 22:36:00	64
1015-0071	2017-02-01 22:37:00	61
1015-0071	2017-02-01 22:38:00	61
1015-0071	2017-02-01 22:39:00	61
1015-0071	2017-02-01 22:40:00	61
1015-0071	2017-02-01 22:41:00	65
1015-0071	2017-02-01 22:42:00	70
1015-0071	2017-02-01 22:43:00	68
1015-0071	2017-02-01 22:44:00	61
1015-0071	2017-02-01 22:45:00	62
1015-0071	2017-02-01 22:46:00	64
1015-0071	2017-02-01 22:47:00	66
1015-0071	2017-02-01 22:48:00	69
1015-0071	2017-02-01 22:49:00	62
1015-0071	2017-02-01 22:50:00	63
1015-0071	2017-02-01 22:51:00	59
1015-0071	2017-02-01 22:52:00	58
1015-0071	2017-02-01 22:53:00	59
1015-0071	2017-02-01 22:54:00	59
1015-0071	2017-02-01 22:55:00	59
1015-0071	2017-02-01 22:56:00	58
1015-0071	2017-02-01 22:57:00	59
1015-0071	2017-02-01 22:58:00	61
1015-0071	2017-02-01 22:59:00	61
1015-0071	2017-02-01 23:00:00	60
1015-0071	2017-02-01 23:01:00	61
1015-0071	2017-02-01 23:02:00	62
1015-0071	2017-02-01 23:03:00	60
1015-0071	2017-02-01 23:04:00	58
1015-0071	2017-02-01 23:05:00	58
1015-0071	2017-02-01 23:06:00	59
1015-0071	2017-02-01 23:07:00	59
1015-0071	2017-02-01 23:08:00	57
1015-0071	2017-02-01 23:09:00	56
1015-0071	2017-02-01 23:10:00	63
1015-0071	2017-02-01 23:11:00	60
1015-0071	2017-02-01 23:12:00	59
1015-0071	2017-02-01 23:13:00	60
1015-0071	2017-02-01 23:14:00	60
1015-0071	2017-02-01 23:15:00	60
1015-0071	2017-02-01 23:16:00	62
1015-0071	2017-02-01 23:17:00	61
1015-0071	2017-02-01 23:18:00	59
1015-0071	2017-02-01 23:19:00	60
1015-0071	2017-02-01 23:20:00	61
1015-0071	2017-02-01 23:21:00	60
1015-0071	2017-02-01 23:22:00	58
1015-0071	2017-02-01 23:23:00	60
1015-0071	2017-02-01 23:24:00	59
1015-0071	2017-02-01 23:25:00	59
1015-0071	2017-02-01 23:26:00	59
1015-0071	2017-02-01 23:27:00	58
1015-0071	2017-02-01 23:28:00	58
1015-0071	2017-02-01 23:29:00	57
1015-0071	2017-02-01 23:30:00	61
1015-0071	2017-02-01 23:31:00	59
1015-0071	2017-02-01 23:32:00	58
1015-0071	2017-02-01 23:33:00	57
1015-0071	2017-02-01 23:34:00	57
1015-0071	2017-02-01 23:35:00	56
1015-0071	2017-02-01 23:36:00	56
1015-0071	2017-02-01 23:37:00	54
1015-0071	2017-02-01 23:38:00	55
1015-0071	2017-02-01 23:39:00	56
1015-0071	2017-02-01 23:40:00	54
1015-0071	2017-02-01 23:41:00	56
1015-0071	2017-02-01 23:42:00	55
1015-0071	2017-02-01 23:43:00	55
1015-0071	2017-02-01 23:44:00	55
1015-0071	2017-02-01 23:45:00	55
1015-0071	2017-02-01 23:46:00	57
1015-0071	2017-02-01 23:47:00	57
1015-0071	2017-02-01 23:48:00	56
1015-0071	2017-02-01 23:49:00	55
1015-0071	2017-02-01 23:50:00	56
1015-0071	2017-02-01 23:51:00	54
1015-0071	2017-02-01 23:52:00	55
1015-0071	2017-02-01 23:53:00	55
1015-0071	2017-02-01 23:54:00	55
1015-0071	2017-02-01 23:55:00	54
1015-0071	2017-02-01 23:56:00	54
1015-0071	2017-02-01 23:57:00	55
1015-0071	2017-02-01 23:58:00	55
1015-0071	2017-02-01 23:59:00	55
1015-0071	2017-02-02 00:00:00	53
1015-0071	2017-02-02 00:01:00	54
1015-0071	2017-02-02 00:02:00	55
1015-0071	2017-02-02 00:03:00	54
1015-0071	2017-02-02 00:04:00	53
1015-0071	2017-02-02 00:05:00	53
1015-0071	2017-02-02 00:06:00	52
1015-0071	2017-02-02 00:07:00	53
1015-0071	2017-02-02 00:08:00	54
1015-0071	2017-02-02 00:09:00	53
1015-0071	2017-02-02 00:10:00	53
1015-0071	2017-02-02 00:11:00	54
1015-0071	2017-02-02 00:12:00	53
1015-0071	2017-02-02 00:13:00	53
1015-0071	2017-02-02 00:14:00	53
1015-0071	2017-02-02 00:15:00	53
1015-0071	2017-02-02 00:16:00	52
1015-0071	2017-02-02 00:17:00	53
1015-0071	2017-02-02 00:18:00	53
1015-0071	2017-02-02 00:19:00	52
1015-0071	2017-02-02 00:20:00	53
1015-0071	2017-02-02 00:21:00	53
1015-0071	2017-02-02 00:22:00	53
1015-0071	2017-02-02 00:23:00	52
1015-0071	2017-02-02 00:24:00	53
1015-0071	2017-02-02 00:25:00	52
1015-0071	2017-02-02 00:26:00	52
1015-0071	2017-02-02 00:27:00	52
1015-0071	2017-02-02 00:28:00	52
1015-0071	2017-02-02 00:29:00	52
1015-0071	2017-02-02 00:30:00	52
1015-0071	2017-02-02 00:31:00	53
1015-0071	2017-02-02 00:32:00	52
1015-0071	2017-02-02 00:33:00	51
1015-0071	2017-02-02 00:34:00	56
1015-0071	2017-02-02 00:35:00	55
1015-0071	2017-02-02 00:36:00	54
1015-0071	2017-02-02 00:37:00	57
1015-0071	2017-02-02 00:38:00	66
1015-0071	2017-02-02 00:39:00	71
1015-0071	2017-02-02 00:40:00	60
1015-0071	2017-02-02 00:41:00	58
1015-0071	2017-02-02 00:42:00	61
1015-0071	2017-02-02 00:43:00	55
1015-0071	2017-02-02 00:44:00	53
1015-0071	2017-02-02 00:45:00	62
1015-0071	2017-02-02 00:46:00	61
1015-0071	2017-02-02 00:47:00	59
1015-0071	2017-02-02 00:48:00	57
1015-0071	2017-02-02 00:49:00	60
1015-0071	2017-02-02 00:50:00	57
1015-0071	2017-02-02 00:51:00	55
1015-0071	2017-02-02 00:52:00	56
1015-0071	2017-02-02 00:53:00	54
1015-0071	2017-02-02 00:54:00	55
1015-0071	2017-02-02 00:55:00	54
1015-0071	2017-02-02 00:56:00	55
1015-0071	2017-02-02 00:57:00	54
1015-0071	2017-02-02 00:58:00	54
1015-0071	2017-02-02 00:59:00	55
1015-0071	2017-02-02 01:00:00	54
1015-0071	2017-02-02 01:01:00	54
1015-0071	2017-02-02 01:02:00	56
1015-0071	2017-02-02 01:03:00	54
1015-0071	2017-02-02 01:04:00	55
1015-0071	2017-02-02 01:05:00	53
1015-0071	2017-02-02 01:06:00	54
1015-0071	2017-02-02 01:07:00	54
1015-0071	2017-02-02 01:08:00	54
1015-0071	2017-02-02 01:09:00	53
1015-0071	2017-02-02 01:10:00	54
1015-0071	2017-02-02 01:11:00	54
1015-0071	2017-02-02 01:12:00	54
1015-0071	2017-02-02 01:13:00	53
1015-0071	2017-02-02 01:14:00	54
1015-0071	2017-02-02 01:15:00	58
1015-0071	2017-02-02 01:16:00	61
1015-0071	2017-02-02 01:17:00	52
1015-0071	2017-02-02 01:18:00	53
1015-0071	2017-02-02 01:19:00	53
1015-0071	2017-02-02 01:20:00	53
1015-0071	2017-02-02 01:21:00	54
1015-0071	2017-02-02 01:22:00	52
1015-0071	2017-02-02 01:23:00	53
1015-0071	2017-02-02 01:24:00	54
1015-0071	2017-02-02 01:25:00	54
1015-0071	2017-02-02 01:26:00	52
1015-0071	2017-02-02 01:27:00	53
1015-0071	2017-02-02 01:28:00	53
1015-0071	2017-02-02 01:29:00	52
1015-0071	2017-02-02 01:30:00	53
1015-0071	2017-02-02 01:31:00	53
1015-0071	2017-02-02 01:32:00	52
1015-0071	2017-02-02 01:33:00	54
1015-0071	2017-02-02 01:34:00	52
1015-0071	2017-02-02 01:35:00	53
1015-0071	2017-02-02 01:36:00	53
1015-0071	2017-02-02 01:37:00	53
1015-0071	2017-02-02 01:38:00	53
1015-0071	2017-02-02 01:39:00	53
1015-0071	2017-02-02 01:40:00	52
1015-0071	2017-02-02 01:41:00	53
1015-0071	2017-02-02 01:42:00	52
1015-0071	2017-02-02 01:43:00	52
1015-0071	2017-02-02 01:44:00	53
1015-0071	2017-02-02 01:45:00	52
1015-0071	2017-02-02 01:46:00	53
1015-0071	2017-02-02 01:47:00	54
1015-0071	2017-02-02 01:48:00	54
1015-0071	2017-02-02 01:49:00	52
1015-0071	2017-02-02 01:50:00	53
1015-0071	2017-02-02 01:51:00	61
1015-0071	2017-02-02 01:52:00	57
1015-0071	2017-02-02 01:53:00	53
1015-0071	2017-02-02 01:54:00	52
1015-0071	2017-02-02 01:55:00	53
1015-0071	2017-02-02 01:56:00	53
1015-0071	2017-02-02 01:57:00	52
1015-0071	2017-02-02 01:58:00	53
1015-0071	2017-02-02 01:59:00	52
1015-0071	2017-02-02 02:00:00	54
1015-0071	2017-02-02 02:01:00	53
1015-0071	2017-02-02 02:02:00	52
1015-0071	2017-02-02 02:03:00	54
1015-0071	2017-02-02 02:04:00	52
1015-0071	2017-02-02 02:05:00	53
1015-0071	2017-02-02 02:06:00	53
1015-0071	2017-02-02 02:07:00	53
1015-0071	2017-02-02 02:08:00	52
1015-0071	2017-02-02 02:09:00	52
1015-0071	2017-02-02 02:10:00	54
1015-0071	2017-02-02 02:11:00	53
1015-0071	2017-02-02 02:12:00	52
1015-0071	2017-02-02 02:13:00	53
1015-0071	2017-02-02 02:14:00	53
1015-0071	2017-02-02 02:15:00	52
1015-0071	2017-02-02 02:16:00	53
1015-0071	2017-02-02 02:17:00	52
1015-0071	2017-02-02 02:18:00	52
1015-0071	2017-02-02 02:19:00	54
1015-0071	2017-02-02 02:20:00	56
1015-0071	2017-02-02 02:21:00	59
1015-0071	2017-02-02 02:22:00	60
1015-0071	2017-02-02 02:23:00	56
1015-0071	2017-02-02 02:24:00	58
1015-0071	2017-02-02 02:25:00	50
1015-0071	2017-02-02 02:26:00	49
1015-0071	2017-02-02 02:27:00	53
1015-0071	2017-02-02 02:28:00	54
1015-0071	2017-02-02 02:29:00	51
1015-0071	2017-02-02 02:30:00	53
1015-0071	2017-02-02 02:31:00	57
1015-0071	2017-02-02 02:32:00	53
1015-0071	2017-02-02 02:33:00	53
1015-0071	2017-02-02 02:34:00	48
1015-0071	2017-02-02 02:35:00	51
1015-0071	2017-02-02 02:36:00	51
1015-0071	2017-02-02 02:37:00	56
1015-0071	2017-02-02 02:38:00	55
1015-0071	2017-02-02 02:39:00	56
1015-0071	2017-02-02 02:40:00	55
1015-0071	2017-02-02 02:41:00	54
1015-0071	2017-02-02 02:42:00	56
1015-0071	2017-02-02 02:43:00	54
1015-0071	2017-02-02 02:44:00	56
1015-0071	2017-02-02 02:45:00	56
1015-0071	2017-02-02 02:46:00	55
1015-0071	2017-02-02 02:47:00	57
1015-0071	2017-02-02 02:48:00	55
1015-0071	2017-02-02 02:49:00	53
1015-0071	2017-02-02 02:50:00	55
1015-0071	2017-02-02 02:51:00	55
1015-0071	2017-02-02 02:52:00	56
1015-0071	2017-02-02 02:53:00	55
1015-0071	2017-02-02 02:54:00	55
1015-0071	2017-02-02 02:55:00	55
1015-0071	2017-02-02 02:56:00	57
1015-0071	2017-02-02 02:57:00	55
1015-0071	2017-02-02 02:58:00	55
1015-0071	2017-02-02 02:59:00	55
1015-0071	2017-02-02 03:00:00	55
1015-0071	2017-02-02 03:01:00	55
1015-0071	2017-02-02 03:02:00	54
1015-0071	2017-02-02 03:03:00	58
1015-0071	2017-02-02 03:04:00	56
1015-0071	2017-02-02 03:05:00	51
1015-0071	2017-02-02 03:06:00	52
1015-0071	2017-02-02 03:07:00	53
1015-0071	2017-02-02 03:08:00	53
1015-0071	2017-02-02 03:09:00	52
1015-0071	2017-02-02 03:10:00	52
1015-0071	2017-02-02 03:11:00	52
1015-0071	2017-02-02 03:12:00	53
1015-0071	2017-02-02 03:13:00	53
1015-0071	2017-02-02 03:14:00	53
1015-0071	2017-02-02 03:15:00	52
1015-0071	2017-02-02 03:16:00	53
1015-0071	2017-02-02 03:17:00	53
1015-0071	2017-02-02 03:18:00	52
1015-0071	2017-02-02 03:19:00	53
1015-0071	2017-02-02 03:20:00	52
1015-0071	2017-02-02 03:21:00	52
1015-0071	2017-02-02 03:22:00	53
1015-0071	2017-02-02 03:23:00	52
1015-0071	2017-02-02 03:24:00	53
1015-0071	2017-02-02 03:25:00	52
1015-0071	2017-02-02 03:26:00	51
1015-0071	2017-02-02 03:27:00	52
1015-0071	2017-02-02 03:28:00	53
1015-0071	2017-02-02 03:29:00	52
1015-0071	2017-02-02 03:30:00	54
1015-0071	2017-02-02 03:31:00	56
1015-0071	2017-02-02 03:32:00	56
1015-0071	2017-02-02 03:33:00	54
1015-0071	2017-02-02 03:34:00	61
1015-0071	2017-02-02 03:35:00	61
1015-0071	2017-02-02 03:36:00	53
1015-0071	2017-02-02 03:37:00	53
1015-0071	2017-02-02 03:38:00	52
1015-0071	2017-02-02 03:39:00	53
1015-0071	2017-02-02 03:40:00	52
1015-0071	2017-02-02 03:41:00	51
1015-0071	2017-02-02 03:42:00	52
1015-0071	2017-02-02 03:43:00	52
1015-0071	2017-02-02 03:44:00	56
1015-0071	2017-02-02 03:45:00	51
1015-0071	2017-02-02 03:46:00	52
1015-0071	2017-02-02 03:47:00	52
1015-0071	2017-02-02 03:48:00	51
1015-0071	2017-02-02 03:49:00	51
1015-0071	2017-02-02 03:50:00	51
1015-0071	2017-02-02 03:51:00	52
1015-0071	2017-02-02 03:52:00	51
1015-0071	2017-02-02 03:53:00	52
1015-0071	2017-02-02 03:54:00	51
1015-0071	2017-02-02 03:55:00	52
1015-0071	2017-02-02 03:56:00	51
1015-0071	2017-02-02 03:57:00	51
1015-0071	2017-02-02 03:58:00	52
1015-0071	2017-02-02 03:59:00	53
1015-0071	2017-02-02 04:00:00	53
1015-0071	2017-02-02 04:01:00	53
1015-0071	2017-02-02 04:02:00	54
1015-0071	2017-02-02 04:03:00	53
1015-0071	2017-02-02 04:04:00	54
1015-0071	2017-02-02 04:05:00	61
1015-0071	2017-02-02 04:06:00	53
1015-0071	2017-02-02 04:07:00	53
1015-0071	2017-02-02 04:08:00	54
1015-0071	2017-02-02 04:09:00	53
1015-0071	2017-02-02 04:10:00	52
1015-0071	2017-02-02 04:11:00	54
1015-0071	2017-02-02 04:12:00	53
1015-0071	2017-02-02 04:13:00	49
1015-0071	2017-02-02 04:14:00	51
1015-0071	2017-02-02 04:15:00	57
1015-0071	2017-02-02 04:16:00	53
1015-0071	2017-02-02 04:17:00	53
1015-0071	2017-02-02 04:18:00	52
1015-0071	2017-02-02 04:19:00	52
1015-0071	2017-02-02 04:20:00	54
1015-0071	2017-02-02 04:21:00	54
1015-0071	2017-02-02 04:22:00	55
1015-0071	2017-02-02 04:23:00	55
1015-0071	2017-02-02 04:24:00	56
1015-0071	2017-02-02 04:25:00	54
1015-0071	2017-02-02 04:26:00	55
1015-0071	2017-02-02 04:27:00	55
1015-0071	2017-02-02 04:28:00	49
1015-0071	2017-02-02 04:29:00	50
1015-0071	2017-02-02 04:30:00	55
1015-0071	2017-02-02 04:31:00	53
1015-0071	2017-02-02 04:32:00	51
1015-0071	2017-02-02 04:33:00	51
1015-0071	2017-02-02 04:34:00	51
1015-0071	2017-02-02 04:35:00	50
1015-0071	2017-02-02 04:36:00	53
1015-0071	2017-02-02 04:37:00	55
1015-0071	2017-02-02 04:38:00	53
1015-0071	2017-02-02 04:39:00	49
1015-0071	2017-02-02 04:40:00	51
1015-0071	2017-02-02 04:41:00	70
1015-0071	2017-02-02 04:42:00	55
1015-0071	2017-02-02 04:43:00	52
1015-0071	2017-02-02 04:44:00	54
1015-0071	2017-02-02 04:45:00	56
1015-0071	2017-02-02 04:46:00	55
1015-0071	2017-02-02 04:47:00	51
1015-0071	2017-02-02 04:48:00	53
1015-0071	2017-02-02 04:49:00	48
1015-0071	2017-02-02 04:50:00	47
1015-0071	2017-02-02 04:51:00	48
1015-0071	2017-02-02 04:52:00	48
1015-0071	2017-02-02 04:53:00	53
1015-0071	2017-02-02 04:54:00	55
1015-0071	2017-02-02 04:55:00	53
1015-0071	2017-02-02 04:56:00	50
1015-0071	2017-02-02 04:57:00	47
1015-0071	2017-02-02 04:58:00	52
1015-0071	2017-02-02 04:59:00	55
1015-0071	2017-02-02 05:00:00	59
1015-0071	2017-02-02 05:01:00	54
1015-0071	2017-02-02 05:02:00	52
1015-0071	2017-02-02 05:03:00	54
1015-0071	2017-02-02 05:04:00	54
1015-0071	2017-02-02 05:05:00	52
1015-0071	2017-02-02 05:06:00	54
1015-0071	2017-02-02 05:07:00	57
1015-0071	2017-02-02 05:08:00	59
1015-0071	2017-02-02 05:09:00	58
1015-0071	2017-02-02 05:10:00	57
1015-0071	2017-02-02 05:11:00	56
1015-0071	2017-02-02 05:12:00	57
1015-0071	2017-02-02 05:13:00	54
1015-0071	2017-02-02 05:14:00	54
1015-0071	2017-02-02 05:15:00	57
1015-0071	2017-02-02 05:16:00	55
1015-0071	2017-02-02 05:17:00	53
1015-0071	2017-02-02 05:18:00	54
1015-0071	2017-02-02 05:19:00	55
1015-0071	2017-02-02 05:20:00	53
1015-0071	2017-02-02 05:21:00	53
1015-0071	2017-02-02 05:22:00	51
1015-0071	2017-02-02 05:23:00	51
1015-0071	2017-02-02 05:24:00	50
1015-0071	2017-02-02 05:25:00	50
1015-0071	2017-02-02 05:26:00	50
1015-0071	2017-02-02 05:27:00	49
1015-0071	2017-02-02 05:28:00	52
1015-0071	2017-02-02 05:29:00	53
1015-0071	2017-02-02 05:30:00	54
1015-0071	2017-02-02 05:31:00	54
1015-0071	2017-02-02 05:32:00	52
1015-0071	2017-02-02 05:33:00	53
1015-0071	2017-02-02 05:34:00	53
1015-0071	2017-02-02 05:35:00	55
1015-0071	2017-02-02 05:36:00	55
1015-0071	2017-02-02 05:37:00	51
1015-0071	2017-02-02 05:38:00	55
1015-0071	2017-02-02 05:39:00	60
1015-0071	2017-02-02 05:40:00	63
1015-0071	2017-02-02 05:41:00	66
1015-0071	2017-02-02 05:42:00	68
1015-0071	2017-02-02 05:43:00	73
1015-0071	2017-02-02 05:44:00	74
1015-0071	2017-02-02 05:45:00	78
1015-0071	2017-02-02 05:46:00	80
1015-0071	2017-02-02 05:47:00	77
1015-0071	2017-02-02 05:48:00	77
1015-0071	2017-02-02 05:49:00	79
1015-0071	2017-02-02 05:50:00	78
1015-0071	2017-02-02 05:51:00	76
1015-0071	2017-02-02 05:52:00	78
1015-0071	2017-02-02 05:53:00	78
1015-0071	2017-02-02 05:54:00	79
1015-0071	2017-02-02 05:55:00	77
1015-0071	2017-02-02 05:56:00	77
1015-0071	2017-02-02 05:57:00	80
1015-0071	2017-02-02 05:58:00	84
1015-0071	2017-02-02 05:59:00	76
1015-0071	2017-02-02 06:00:00	80
1015-0071	2017-02-02 06:01:00	97
1015-0071	2017-02-02 06:02:00	114
1015-0071	2017-02-02 06:03:00	92
1015-0071	2017-02-02 06:04:00	86
1015-0071	2017-02-02 06:05:00	100
1015-0071	2017-02-02 06:06:00	102
1015-0071	2017-02-02 06:07:00	86
1015-0071	2017-02-02 06:08:00	91
1015-0071	2017-02-02 06:09:00	87
1015-0071	2017-02-02 06:10:00	94
1015-0071	2017-02-02 06:11:00	110
1015-0071	2017-02-02 06:12:00	109
1015-0071	2017-02-02 06:13:00	118
1015-0071	2017-02-02 06:14:00	124
1015-0071	2017-02-02 06:15:00	118
1015-0071	2017-02-02 06:16:00	122
1015-0071	2017-02-02 06:17:00	118
1015-0071	2017-02-02 06:18:00	125
1015-0071	2017-02-02 06:19:00	118
1015-0071	2017-02-02 06:20:00	114
1015-0071	2017-02-02 06:21:00	111
1015-0071	2017-02-02 06:22:00	109
1015-0071	2017-02-02 06:23:00	104
1015-0071	2017-02-02 06:24:00	88
1015-0071	2017-02-02 06:25:00	84
1015-0071	2017-02-02 06:26:00	78
1015-0071	2017-02-02 06:27:00	75
1015-0071	2017-02-02 06:28:00	76
1015-0071	2017-02-02 06:29:00	97
1015-0071	2017-02-02 06:30:00	134
1015-0071	2017-02-02 06:31:00	119
1015-0071	2017-02-02 06:32:00	97
1015-0071	2017-02-02 06:33:00	100
1015-0071	2017-02-02 06:35:00	101
1015-0071	2017-02-02 06:36:00	126
1015-0071	2017-02-02 06:37:00	129
1015-0071	2017-02-02 06:38:00	123
1015-0071	2017-02-02 06:39:00	113
1015-0071	2017-02-02 06:40:00	113
1015-0071	2017-02-02 06:41:00	130
1015-0071	2017-02-02 06:42:00	127
1015-0071	2017-02-02 06:43:00	124
1015-0071	2017-02-02 06:44:00	141
1015-0071	2017-02-02 06:45:00	128
1015-0071	2017-02-02 06:46:00	123
1015-0071	2017-02-02 06:47:00	99
1015-0071	2017-02-02 06:48:00	108
1015-0071	2017-02-02 06:49:00	120
1015-0071	2017-02-02 06:50:00	111
1015-0071	2017-02-02 06:51:00	115
1015-0071	2017-02-02 06:52:00	104
1015-0071	2017-02-02 06:53:00	105
1015-0071	2017-02-02 06:54:00	108
1015-0071	2017-02-02 06:55:00	114
1015-0071	2017-02-02 06:56:00	119
1015-0071	2017-02-02 06:57:00	125
1015-0071	2017-02-02 06:58:00	118
1015-0071	2017-02-02 06:59:00	115
1015-0071	2017-02-02 07:00:00	116
1015-0071	2017-02-02 07:01:00	109
1015-0071	2017-02-02 07:02:00	101
1015-0071	2017-02-02 07:03:00	101
1015-0071	2017-02-02 07:04:00	110
1015-0071	2017-02-02 07:05:00	118
1015-0071	2017-02-02 07:06:00	112
1015-0071	2017-02-02 07:07:00	108
1015-0071	2017-02-02 07:08:00	106
1015-0071	2017-02-02 07:09:00	99
1015-0071	2017-02-02 07:10:00	95
1015-0071	2017-02-02 07:11:00	83
1015-0071	2017-02-02 07:12:00	89
1015-0071	2017-02-02 07:13:00	91
1015-0071	2017-02-02 07:14:00	103
1015-0071	2017-02-02 07:15:00	108
1015-0071	2017-02-02 07:24:00	97
1015-0071	2017-02-02 07:25:00	103
1015-0071	2017-02-02 07:26:00	105
1015-0071	2017-02-02 07:27:00	107
1015-0071	2017-02-02 07:28:00	113
1015-0071	2017-02-02 07:29:00	111
1015-0071	2017-02-02 07:30:00	117
1015-0071	2017-02-02 07:31:00	110
1015-0071	2017-02-02 07:32:00	105
1015-0071	2017-02-02 07:33:00	104
1015-0071	2017-02-02 07:34:00	97
1015-0071	2017-02-02 07:35:00	91
1015-0071	2017-02-02 07:36:00	90
1015-0071	2017-02-02 07:37:00	87
1015-0071	2017-02-02 07:38:00	89
1015-0071	2017-02-02 07:39:00	93
1015-0071	2017-02-02 07:40:00	96
1015-0071	2017-02-02 07:41:00	93
1015-0071	2017-02-02 07:42:00	95
1015-0071	2017-02-02 07:43:00	91
1015-0071	2017-02-02 07:44:00	75
1015-0071	2017-02-02 07:45:00	86
1015-0071	2017-02-02 07:46:00	110
1015-0071	2017-02-02 07:47:00	103
1015-0071	2017-02-02 07:48:00	92
1015-0071	2017-02-02 07:49:00	94
1015-0071	2017-02-02 07:50:00	107
1015-0071	2017-02-02 07:51:00	111
1015-0071	2017-02-02 07:52:00	109
1015-0071	2017-02-02 07:53:00	95
1015-0071	2017-02-02 07:54:00	94
1015-0071	2017-02-02 07:55:00	84
1015-0071	2017-02-02 07:56:00	81
1015-0071	2017-02-02 07:57:00	78
1015-0071	2017-02-02 07:58:00	73
1015-0071	2017-02-02 07:59:00	73
1015-0071	2017-02-02 08:00:00	72
1015-0071	2017-02-02 08:01:00	69
1015-0071	2017-02-02 08:02:00	72
1015-0071	2017-02-02 08:03:00	70
1015-0071	2017-02-02 08:04:00	77
1015-0071	2017-02-02 08:05:00	82
1015-0071	2017-02-02 08:06:00	80
1015-0071	2017-02-02 08:07:00	76
1015-0071	2017-02-02 08:08:00	71
1015-0071	2017-02-02 08:09:00	70
1015-0071	2017-02-02 08:10:00	71
1015-0071	2017-02-02 08:11:00	72
1015-0071	2017-02-02 08:12:00	69
1015-0071	2017-02-02 08:13:00	68
1015-0071	2017-02-02 08:14:00	72
1015-0071	2017-02-02 08:15:00	80
1015-0071	2017-02-02 08:16:00	78
1015-0071	2017-02-02 08:17:00	72
1015-0071	2017-02-02 08:18:00	80
1015-0071	2017-02-02 08:19:00	88
1015-0071	2017-02-02 08:20:00	82
1015-0071	2017-02-02 08:21:00	77
1015-0071	2017-02-02 08:22:00	95
1015-0071	2017-02-02 08:23:00	95
1015-0071	2017-02-02 08:24:00	87
1015-0071	2017-02-02 08:25:00	90
1015-0071	2017-02-02 08:26:00	103
1015-0071	2017-02-02 08:27:00	93
1015-0071	2017-02-02 08:28:00	91
1015-0071	2017-02-02 08:29:00	89
1015-0071	2017-02-02 08:30:00	92
1015-0071	2017-02-02 08:31:00	87
1015-0071	2017-02-02 08:32:00	82
1015-0071	2017-02-02 08:33:00	86
1015-0071	2017-02-02 08:34:00	99
1015-0071	2017-02-02 08:35:00	98
1015-0071	2017-02-02 08:36:00	91
1015-0071	2017-02-02 08:37:00	83
1015-0071	2017-02-02 08:38:00	83
1015-0071	2017-02-02 08:39:00	83
1015-0071	2017-02-02 08:40:00	85
1015-0071	2017-02-02 08:41:00	84
1015-0071	2017-02-02 08:42:00	82
1015-0071	2017-02-02 08:43:00	84
1015-0071	2017-02-02 08:44:00	88
1015-0071	2017-02-02 08:45:00	86
1015-0071	2017-02-02 08:46:00	89
1015-0071	2017-02-02 08:47:00	88
1015-0071	2017-02-02 08:48:00	83
1015-0071	2017-02-02 08:49:00	82
1015-0071	2017-02-02 08:50:00	79
1015-0071	2017-02-02 08:51:00	84
1015-0071	2017-02-02 08:52:00	85
1015-0071	2017-02-02 08:53:00	89
1015-0071	2017-02-02 08:54:00	90
1015-0071	2017-02-02 08:55:00	81
1015-0071	2017-02-02 08:56:00	79
1015-0071	2017-02-02 08:57:00	78
1015-0071	2017-02-02 08:58:00	76
1015-0071	2017-02-02 08:59:00	76
1015-0071	2017-02-02 09:00:00	79
1015-0071	2017-02-02 09:01:00	80
1015-0071	2017-02-02 09:02:00	76
1015-0071	2017-02-02 09:03:00	76
1015-0071	2017-02-02 09:04:00	78
1015-0071	2017-02-02 09:05:00	80
1015-0071	2017-02-02 09:06:00	80
1015-0071	2017-02-02 09:07:00	77
1015-0071	2017-02-02 09:08:00	78
1015-0071	2017-02-02 09:09:00	75
1015-0071	2017-02-02 09:10:00	80
1015-0071	2017-02-02 09:11:00	79
1015-0071	2017-02-02 09:12:00	80
1015-0071	2017-02-02 09:13:00	78
1015-0071	2017-02-02 09:14:00	76
1015-0071	2017-02-02 09:15:00	76
1015-0071	2017-02-02 09:16:00	79
1015-0071	2017-02-02 09:17:00	76
1015-0071	2017-02-02 09:18:00	77
1015-0071	2017-02-02 09:19:00	83
1015-0071	2017-02-02 09:20:00	91
1015-0071	2017-02-02 09:21:00	95
1015-0071	2017-02-02 09:22:00	104
1015-0071	2017-02-02 09:23:00	83
1015-0071	2017-02-02 09:24:00	81
1015-0071	2017-02-02 09:25:00	88
1015-0071	2017-02-02 09:26:00	94
1015-0071	2017-02-02 09:27:00	86
1015-0071	2017-02-02 09:28:00	77
1015-0071	2017-02-02 09:29:00	79
1015-0071	2017-02-02 09:30:00	88
1015-0071	2017-02-02 09:31:00	90
1015-0071	2017-02-02 09:32:00	86
1015-0071	2017-02-02 09:33:00	90
1015-0071	2017-02-02 09:34:00	91
1015-0071	2017-02-02 09:35:00	92
1015-0071	2017-02-02 09:36:00	89
1015-0071	2017-02-02 09:37:00	92
1015-0071	2017-02-02 09:38:00	96
1015-0071	2017-02-02 09:39:00	91
1015-0071	2017-02-02 09:40:00	90
1015-0071	2017-02-02 09:41:00	102
1015-0071	2017-02-02 09:42:00	108
1015-0071	2017-02-02 09:43:00	91
1015-0071	2017-02-02 09:44:00	104
1015-0071	2017-02-02 09:45:00	103
1015-0071	2017-02-02 09:46:00	104
1015-0071	2017-02-02 09:47:00	83
1015-0071	2017-02-02 09:48:00	93
1015-0071	2017-02-02 09:49:00	104
1015-0071	2017-02-02 09:50:00	104
1015-0071	2017-02-02 09:51:00	98
1015-0071	2017-02-02 09:52:00	89
1015-0071	2017-02-02 09:53:00	85
1015-0071	2017-02-02 09:54:00	88
1015-0071	2017-02-02 09:55:00	86
1015-0071	2017-02-02 09:56:00	87
1015-0071	2017-02-02 09:57:00	80
1015-0071	2017-02-02 09:58:00	81
1015-0071	2017-02-02 09:59:00	81
1015-0071	2017-02-02 10:00:00	81
1015-0071	2017-02-02 10:01:00	77
1015-0071	2017-02-02 10:02:00	77
1015-0071	2017-02-02 10:03:00	78
1015-0071	2017-02-02 10:04:00	79
1015-0071	2017-02-02 10:05:00	81
1015-0071	2017-02-02 10:06:00	79
1015-0071	2017-02-02 10:07:00	80
1015-0071	2017-02-02 10:08:00	79
1015-0071	2017-02-02 10:09:00	80
1015-0071	2017-02-02 10:10:00	79
1015-0071	2017-02-02 10:11:00	76
1015-0071	2017-02-02 10:12:00	75
1015-0071	2017-02-02 10:13:00	78
1015-0071	2017-02-02 10:14:00	77
1015-0071	2017-02-02 10:15:00	75
1015-0071	2017-02-02 10:16:00	73
1015-0071	2017-02-02 10:17:00	72
1015-0071	2017-02-02 10:18:00	77
1015-0071	2017-02-02 10:19:00	78
1015-0071	2017-02-02 10:20:00	81
1015-0071	2017-02-02 10:21:00	81
1015-0071	2017-02-02 10:22:00	83
1015-0071	2017-02-02 10:23:00	85
1015-0071	2017-02-02 10:24:00	77
1015-0071	2017-02-02 10:25:00	76
1015-0071	2017-02-02 10:26:00	78
1015-0071	2017-02-02 10:27:00	83
1015-0071	2017-02-02 10:28:00	78
1015-0071	2017-02-02 10:29:00	71
1015-0071	2017-02-02 10:30:00	70
1015-0071	2017-02-02 10:31:00	71
1015-0071	2017-02-02 10:32:00	71
1015-0071	2017-02-02 10:33:00	68
1015-0071	2017-02-02 10:34:00	68
1015-0071	2017-02-02 10:35:00	70
1015-0071	2017-02-02 10:36:00	73
1015-0071	2017-02-02 10:37:00	74
1015-0071	2017-02-02 10:38:00	72
1015-0071	2017-02-02 10:39:00	65
1015-0071	2017-02-02 10:40:00	64
1015-0071	2017-02-02 10:41:00	65
1015-0071	2017-02-02 10:42:00	75
1015-0071	2017-02-02 10:43:00	74
1015-0071	2017-02-02 10:44:00	71
1015-0071	2017-02-02 10:45:00	69
1015-0071	2017-02-02 10:46:00	69
1015-0071	2017-02-02 10:47:00	67
1015-0071	2017-02-02 10:48:00	70
1015-0071	2017-02-02 10:49:00	68
1015-0071	2017-02-02 10:50:00	71
1015-0071	2017-02-02 10:51:00	72
1015-0071	2017-02-02 10:52:00	71
1015-0071	2017-02-02 10:53:00	71
1015-0071	2017-02-02 10:54:00	68
1015-0071	2017-02-02 10:55:00	69
1015-0071	2017-02-02 10:56:00	69
1015-0071	2017-02-02 10:57:00	70
1015-0071	2017-02-02 10:58:00	70
1015-0071	2017-02-02 10:59:00	70
1015-0071	2017-02-02 11:00:00	69
1015-0071	2017-02-02 11:01:00	71
1015-0071	2017-02-02 11:02:00	65
1015-0071	2017-02-02 11:03:00	65
1015-0071	2017-02-02 11:04:00	63
1015-0071	2017-02-02 11:05:00	66
1015-0071	2017-02-02 11:06:00	64
1015-0071	2017-02-02 11:07:00	65
1015-0071	2017-02-02 11:08:00	62
1015-0071	2017-02-02 11:09:00	64
1015-0071	2017-02-02 11:10:00	64
1015-0071	2017-02-02 11:11:00	65
1015-0071	2017-02-02 11:12:00	63
1015-0071	2017-02-02 11:13:00	63
1015-0071	2017-02-02 11:14:00	63
1015-0071	2017-02-02 11:15:00	58
1015-0071	2017-02-02 11:16:00	58
1015-0071	2017-02-02 11:17:00	58
1015-0071	2017-02-02 11:18:00	58
1015-0071	2017-02-02 11:19:00	60
1015-0071	2017-02-02 11:20:00	61
1015-0071	2017-02-02 11:21:00	65
1015-0071	2017-02-02 11:22:00	64
1015-0071	2017-02-02 11:23:00	61
1015-0071	2017-02-02 11:24:00	60
1015-0071	2017-02-02 11:25:00	61
1015-0071	2017-02-02 11:26:00	60
1015-0071	2017-02-02 11:27:00	64
1015-0071	2017-02-02 11:28:00	63
1015-0071	2017-02-02 11:29:00	60
1015-0071	2017-02-02 11:30:00	67
1015-0071	2017-02-02 11:31:00	70
1015-0071	2017-02-02 11:32:00	66
1015-0071	2017-02-02 11:33:00	62
1015-0071	2017-02-02 11:34:00	60
1015-0071	2017-02-02 11:35:00	60
1015-0071	2017-02-02 11:36:00	61
1015-0071	2017-02-02 11:37:00	65
1015-0071	2017-02-02 11:38:00	65
1015-0071	2017-02-02 11:39:00	63
1015-0071	2017-02-02 11:40:00	63
1015-0071	2017-02-02 11:41:00	62
1015-0071	2017-02-02 11:42:00	65
1015-0071	2017-02-02 11:43:00	68
1015-0071	2017-02-02 11:44:00	65
1015-0071	2017-02-02 11:45:00	62
1015-0071	2017-02-02 11:46:00	62
1015-0071	2017-02-02 11:47:00	65
1015-0071	2017-02-02 11:48:00	62
1015-0071	2017-02-02 11:49:00	62
1015-0071	2017-02-02 11:50:00	60
1015-0071	2017-02-02 11:51:00	62
1015-0071	2017-02-02 11:52:00	63
1015-0071	2017-02-02 11:53:00	61
1015-0071	2017-02-02 11:54:00	60
1015-0071	2017-02-02 11:55:00	61
1015-0071	2017-02-02 11:56:00	60
1015-0071	2017-02-02 11:57:00	61
1015-0071	2017-02-02 11:58:00	58
1015-0071	2017-02-02 11:59:00	59
1015-0071	2017-02-02 12:00:00	59
1015-0071	2017-02-02 12:01:00	58
1015-0071	2017-02-02 12:02:00	61
1015-0071	2017-02-02 12:03:00	63
1015-0071	2017-02-02 12:04:00	60
1015-0071	2017-02-02 12:05:00	58
1015-0071	2017-02-02 12:06:00	58
1015-0071	2017-02-02 12:07:00	57
1015-0071	2017-02-02 12:08:00	57
1015-0071	2017-02-02 12:09:00	57
1015-0071	2017-02-02 12:10:00	58
1015-0071	2017-02-02 12:11:00	59
1015-0071	2017-02-02 12:12:00	58
1015-0071	2017-02-02 12:13:00	59
1015-0071	2017-02-02 12:14:00	59
1015-0071	2017-02-02 12:15:00	60
1015-0071	2017-02-02 12:16:00	61
1015-0071	2017-02-02 12:17:00	59
1015-0071	2017-02-02 12:18:00	58
1015-0071	2017-02-02 12:19:00	58
1015-0071	2017-02-02 12:20:00	60
1015-0071	2017-02-02 12:21:00	58
1015-0071	2017-02-02 12:22:00	60
1015-0071	2017-02-02 12:23:00	60
1015-0071	2017-02-02 12:24:00	60
1015-0071	2017-02-02 12:25:00	62
1015-0071	2017-02-02 12:26:00	59
1015-0071	2017-02-02 12:27:00	63
1015-0071	2017-02-02 12:28:00	61
1015-0071	2017-02-02 12:29:00	57
1015-0071	2017-02-02 12:30:00	58
1015-0071	2017-02-02 12:31:00	61
1015-0071	2017-02-02 12:32:00	67
1015-0071	2017-02-02 12:33:00	64
1015-0071	2017-02-02 12:34:00	60
1015-0071	2017-02-02 12:35:00	57
1015-0071	2017-02-02 12:36:00	56
1015-0071	2017-02-02 12:37:00	59
1015-0071	2017-02-02 12:38:00	61
1015-0071	2017-02-02 12:39:00	60
1015-0071	2017-02-02 12:40:00	54
1015-0071	2017-02-02 12:41:00	55
1015-0071	2017-02-02 12:42:00	57
1015-0071	2017-02-02 12:43:00	59
1015-0071	2017-02-02 12:44:00	65
1015-0071	2017-02-02 12:45:00	79
1015-0071	2017-02-02 12:46:00	90
1015-0071	2017-02-02 12:47:00	101
1015-0071	2017-02-02 12:48:00	95
1015-0071	2017-02-02 12:49:00	74
1015-0071	2017-02-02 12:50:00	67
1015-0071	2017-02-02 12:51:00	69
1015-0071	2017-02-02 12:52:00	70
1015-0071	2017-02-02 12:53:00	68
1015-0071	2017-02-02 12:54:00	70
1015-0071	2017-02-02 12:55:00	69
1015-0071	2017-02-02 12:56:00	68
1015-0071	2017-02-02 12:57:00	66
1015-0071	2017-02-02 12:58:00	68
1015-0071	2017-02-02 12:59:00	72
1015-0071	2017-02-02 13:00:00	80
1015-0071	2017-02-02 13:01:00	79
1015-0071	2017-02-02 13:02:00	79
1015-0071	2017-02-02 13:03:00	78
1015-0071	2017-02-02 13:04:00	79
1015-0071	2017-02-02 13:05:00	70
1015-0071	2017-02-02 13:06:00	64
1015-0071	2017-02-02 13:07:00	65
1015-0071	2017-02-02 13:08:00	71
1015-0071	2017-02-02 13:09:00	74
1015-0071	2017-02-02 13:10:00	72
1015-0071	2017-02-02 13:11:00	73
1015-0071	2017-02-02 13:12:00	73
1015-0071	2017-02-02 13:13:00	80
1015-0071	2017-02-02 13:14:00	82
1015-0071	2017-02-02 13:15:00	89
1015-0071	2017-02-02 13:16:00	84
1015-0071	2017-02-02 13:17:00	78
1015-0071	2017-02-02 13:18:00	85
1015-0071	2017-02-02 13:19:00	86
1015-0071	2017-02-02 13:20:00	86
1015-0071	2017-02-02 13:21:00	83
1015-0071	2017-02-02 13:22:00	80
1015-0071	2017-02-02 13:23:00	79
1015-0071	2017-02-02 13:24:00	81
1015-0071	2017-02-02 13:25:00	94
1015-0071	2017-02-02 13:26:00	100
1015-0071	2017-02-02 13:27:00	99
1015-0071	2017-02-02 13:28:00	103
1015-0071	2017-02-02 13:29:00	108
1015-0071	2017-02-02 13:30:00	100
1015-0071	2017-02-02 13:31:00	87
1015-0071	2017-02-02 13:32:00	89
1015-0071	2017-02-02 13:33:00	93
1015-0071	2017-02-02 13:34:00	88
1015-0071	2017-02-02 13:35:00	88
1015-0071	2017-02-02 13:36:00	84
1015-0071	2017-02-02 13:37:00	81
1015-0071	2017-02-02 13:38:00	81
1015-0071	2017-02-02 13:39:00	88
1015-0071	2017-02-02 13:40:00	90
1015-0071	2017-02-02 13:41:00	89
1015-0071	2017-02-02 13:42:00	83
1015-0071	2017-02-02 13:43:00	83
1015-0071	2017-02-02 13:44:00	86
1015-0071	2017-02-02 13:45:00	82
1015-0071	2017-02-02 13:46:00	85
1015-0071	2017-02-02 13:47:00	83
1015-0071	2017-02-02 13:48:00	83
1015-0071	2017-02-02 13:49:00	79
1015-0071	2017-02-02 13:50:00	73
1015-0071	2017-02-02 13:51:00	74
1015-0071	2017-02-02 13:52:00	80
1015-0071	2017-02-02 13:53:00	84
1015-0071	2017-02-02 13:54:00	84
1015-0071	2017-02-02 13:55:00	82
1015-0071	2017-02-02 13:56:00	80
1015-0071	2017-02-02 13:57:00	76
1015-0071	2017-02-02 13:58:00	80
1015-0071	2017-02-02 13:59:00	76
1015-0071	2017-02-02 14:00:00	78
1015-0071	2017-02-02 14:01:00	78
1015-0071	2017-02-02 14:02:00	81
1015-0071	2017-02-02 14:03:00	77
1015-0071	2017-02-02 14:04:00	75
1015-0071	2017-02-02 14:05:00	75
1015-0071	2017-02-02 14:06:00	73
1015-0071	2017-02-02 14:07:00	82
1015-0071	2017-02-02 14:08:00	79
1015-0071	2017-02-02 14:09:00	79
1015-0071	2017-02-02 14:10:00	77
1015-0071	2017-02-02 14:11:00	83
1015-0071	2017-02-02 14:12:00	80
1015-0071	2017-02-02 14:13:00	77
1015-0071	2017-02-02 14:14:00	86
1015-0071	2017-02-02 14:15:00	80
1015-0071	2017-02-02 14:16:00	77
1015-0071	2017-02-02 14:17:00	75
1015-0071	2017-02-02 14:18:00	72
1015-0071	2017-02-02 14:19:00	72
1015-0071	2017-02-02 14:20:00	72
1015-0071	2017-02-02 14:21:00	68
1015-0071	2017-02-02 14:22:00	68
1015-0071	2017-02-02 14:23:00	67
1015-0071	2017-02-02 14:24:00	72
1015-0071	2017-02-02 14:25:00	73
1015-0071	2017-02-02 14:26:00	70
1015-0071	2017-02-02 14:27:00	72
1015-0071	2017-02-02 14:28:00	73
1015-0071	2017-02-02 14:29:00	68
1015-0071	2017-02-02 14:30:00	69
1015-0071	2017-02-02 14:31:00	69
1015-0071	2017-02-02 14:32:00	71
1015-0071	2017-02-02 14:33:00	68
1015-0071	2017-02-02 14:34:00	71
1015-0071	2017-02-02 14:35:00	72
1015-0071	2017-02-02 14:36:00	68
1015-0071	2017-02-02 14:37:00	72
1015-0071	2017-02-02 14:38:00	74
1015-0071	2017-02-02 14:39:00	73
1015-0071	2017-02-02 14:40:00	75
1015-0071	2017-02-02 14:41:00	73
1015-0071	2017-02-02 14:42:00	73
1015-0071	2017-02-02 14:43:00	76
1015-0071	2017-02-02 14:44:00	73
1015-0071	2017-02-02 14:45:00	75
1015-0071	2017-02-02 14:46:00	68
1015-0071	2017-02-02 14:47:00	78
1015-0071	2017-02-02 14:48:00	69
1015-0071	2017-02-02 14:49:00	70
1015-0071	2017-02-02 14:50:00	67
1015-0071	2017-02-02 14:51:00	67
1015-0071	2017-02-02 14:52:00	67
1015-0071	2017-02-02 14:53:00	71
1015-0071	2017-02-02 14:54:00	77
1015-0071	2017-02-02 14:55:00	80
1015-0071	2017-02-02 14:56:00	71
1015-0071	2017-02-02 14:57:00	68
1015-0071	2017-02-02 14:58:00	66
1015-0071	2017-02-02 14:59:00	68
1015-0071	2017-02-02 15:00:00	66
1015-0071	2017-02-02 15:01:00	68
1015-0071	2017-02-02 15:02:00	68
1015-0071	2017-02-02 15:03:00	67
1015-0071	2017-02-02 15:04:00	67
1015-0071	2017-02-02 15:05:00	69
1015-0071	2017-02-02 15:06:00	69
1015-0071	2017-02-02 15:07:00	70
1015-0071	2017-02-02 15:08:00	74
1015-0071	2017-02-02 15:09:00	74
1015-0071	2017-02-02 15:10:00	71
1015-0071	2017-02-02 15:11:00	70
1015-0071	2017-02-02 15:12:00	68
1015-0071	2017-02-02 15:13:00	63
1015-0071	2017-02-02 15:14:00	64
1015-0071	2017-02-02 15:15:00	63
1015-0071	2017-02-02 15:16:00	63
1015-0071	2017-02-02 15:17:00	64
1015-0071	2017-02-02 15:18:00	66
1015-0071	2017-02-02 15:19:00	63
1015-0071	2017-02-02 15:20:00	61
1015-0071	2017-02-02 15:21:00	63
1015-0071	2017-02-02 15:22:00	64
1015-0071	2017-02-02 15:23:00	67
1015-0071	2017-02-02 15:24:00	65
1015-0071	2017-02-02 15:25:00	63
1015-0071	2017-02-02 15:26:00	63
1015-0071	2017-02-02 15:27:00	63
1015-0071	2017-02-02 15:28:00	60
1015-0071	2017-02-02 15:29:00	58
1015-0071	2017-02-02 15:30:00	63
1015-0071	2017-02-02 15:31:00	64
1015-0071	2017-02-02 15:32:00	64
1015-0071	2017-02-02 15:33:00	64
1015-0071	2017-02-02 15:34:00	63
1015-0071	2017-02-02 15:35:00	62
1015-0071	2017-02-02 15:36:00	62
1015-0071	2017-02-02 15:37:00	63
1015-0071	2017-02-02 15:38:00	62
1015-0071	2017-02-02 15:39:00	63
1015-0071	2017-02-02 15:40:00	66
1015-0071	2017-02-02 15:41:00	63
1015-0071	2017-02-02 15:42:00	58
1015-0071	2017-02-02 15:43:00	60
1015-0071	2017-02-02 15:44:00	63
1015-0071	2017-02-02 15:45:00	64
1015-0071	2017-02-02 15:46:00	67
1015-0071	2017-02-02 15:47:00	64
1015-0071	2017-02-02 15:48:00	63
1015-0071	2017-02-02 15:49:00	64
1015-0071	2017-02-02 15:50:00	61
1015-0071	2017-02-02 15:51:00	61
1015-0071	2017-02-02 15:52:00	59
1015-0071	2017-02-02 15:53:00	59
1015-0071	2017-02-02 15:54:00	61
1015-0071	2017-02-02 15:55:00	62
1015-0071	2017-02-02 15:56:00	60
1015-0071	2017-02-02 15:57:00	61
1015-0071	2017-02-02 15:58:00	60
1015-0071	2017-02-02 15:59:00	59
1015-0071	2017-02-02 16:00:00	61
1015-0071	2017-02-02 16:01:00	62
1015-0071	2017-02-02 16:02:00	59
1015-0071	2017-02-02 16:03:00	60
1015-0071	2017-02-02 16:04:00	60
1015-0071	2017-02-02 16:05:00	62
1015-0071	2017-02-02 16:06:00	63
1015-0071	2017-02-02 16:07:00	62
1015-0071	2017-02-02 16:08:00	58
1015-0071	2017-02-02 16:09:00	65
1015-0071	2017-02-02 16:10:00	61
1015-0071	2017-02-02 16:11:00	59
1015-0071	2017-02-02 16:12:00	60
1015-0071	2017-02-02 16:13:00	62
1015-0071	2017-02-02 16:14:00	64
1015-0071	2017-02-02 16:15:00	62
1015-0071	2017-02-02 16:16:00	59
1015-0071	2017-02-02 16:17:00	56
1015-0071	2017-02-02 16:18:00	55
1015-0071	2017-02-02 16:19:00	56
1015-0071	2017-02-02 16:20:00	58
1015-0071	2017-02-02 16:21:00	59
1015-0071	2017-02-02 16:22:00	59
1015-0071	2017-02-02 16:23:00	58
1015-0071	2017-02-02 16:24:00	59
1015-0071	2017-02-02 16:25:00	57
1015-0071	2017-02-02 16:26:00	59
1015-0071	2017-02-02 16:27:00	60
1015-0071	2017-02-02 16:28:00	62
1015-0071	2017-02-02 16:29:00	65
1015-0071	2017-02-02 16:30:00	67
1015-0071	2017-02-02 16:31:00	65
1015-0071	2017-02-02 16:32:00	64
1015-0071	2017-02-02 16:33:00	63
1015-0071	2017-02-02 16:34:00	64
1015-0071	2017-02-02 16:35:00	65
1015-0071	2017-02-02 16:36:00	60
1015-0071	2017-02-02 16:37:00	58
1015-0071	2017-02-02 16:38:00	59
1015-0071	2017-02-02 16:39:00	60
1015-0071	2017-02-02 16:40:00	59
1015-0071	2017-02-02 16:41:00	57
1015-0071	2017-02-02 16:42:00	58
1015-0071	2017-02-02 16:43:00	60
1015-0071	2017-02-02 16:44:00	62
1015-0071	2017-02-02 16:45:00	64
1015-0071	2017-02-02 16:46:00	66
1015-0071	2017-02-02 16:47:00	70
1015-0071	2017-02-02 16:48:00	64
1015-0071	2017-02-02 16:49:00	61
1015-0071	2017-02-02 16:50:00	62
1015-0071	2017-02-02 16:51:00	61
1015-0071	2017-02-02 16:52:00	63
1015-0071	2017-02-02 16:53:00	59
1015-0071	2017-02-02 16:54:00	58
1015-0071	2017-02-02 16:55:00	59
1015-0071	2017-02-02 16:56:00	60
1015-0071	2017-02-02 16:57:00	59
1015-0071	2017-02-02 16:58:00	59
1015-0071	2017-02-02 16:59:00	59
1015-0071	2017-02-02 17:00:00	59
1015-0071	2017-02-02 17:01:00	61
1015-0071	2017-02-02 17:02:00	63
1015-0071	2017-02-02 17:03:00	66
1015-0071	2017-02-02 17:04:00	68
1015-0071	2017-02-02 17:05:00	64
1015-0071	2017-02-02 17:06:00	60
1015-0071	2017-02-02 17:07:00	65
1015-0071	2017-02-02 17:08:00	65
1015-0071	2017-02-02 17:09:00	59
1015-0071	2017-02-02 17:10:00	59
1015-0071	2017-02-02 17:11:00	63
1015-0071	2017-02-02 17:12:00	61
1015-0071	2017-02-02 17:13:00	63
1015-0071	2017-02-02 17:14:00	61
1015-0071	2017-02-02 17:15:00	59
1015-0071	2017-02-02 17:16:00	62
1015-0071	2017-02-02 17:17:00	62
1015-0071	2017-02-02 17:18:00	62
1015-0071	2017-02-02 17:19:00	59
1015-0071	2017-02-02 17:20:00	58
1015-0071	2017-02-02 17:21:00	55
1015-0071	2017-02-02 17:22:00	56
1015-0071	2017-02-02 17:23:00	56
1015-0071	2017-02-02 17:24:00	60
1015-0071	2017-02-02 17:25:00	62
1015-0071	2017-02-02 17:26:00	63
1015-0071	2017-02-02 17:27:00	63
1015-0071	2017-02-02 17:28:00	62
1015-0071	2017-02-02 17:29:00	58
1015-0071	2017-02-02 17:30:00	57
1015-0071	2017-02-02 17:31:00	58
1015-0071	2017-02-02 17:32:00	63
1015-0071	2017-02-02 17:33:00	64
1015-0071	2017-02-02 17:34:00	64
1015-0071	2017-02-02 17:35:00	69
1015-0071	2017-02-02 17:36:00	69
1015-0071	2017-02-02 17:37:00	75
1015-0071	2017-02-02 17:38:00	90
1015-0071	2017-02-02 17:39:00	101
1015-0071	2017-02-02 17:40:00	106
1015-0071	2017-02-02 17:41:00	110
1015-0071	2017-02-02 17:42:00	111
1015-0071	2017-02-02 17:43:00	80
1015-0071	2017-02-02 17:44:00	70
1015-0071	2017-02-02 17:45:00	72
1015-0071	2017-02-02 17:46:00	72
1015-0071	2017-02-02 17:47:00	67
1015-0071	2017-02-02 17:48:00	65
1015-0071	2017-02-02 17:49:00	68
1015-0071	2017-02-02 17:50:00	63
1015-0071	2017-02-02 17:51:00	64
1015-0071	2017-02-02 17:52:00	66
1015-0071	2017-02-02 17:53:00	68
1015-0071	2017-02-02 17:54:00	61
1015-0071	2017-02-02 17:55:00	62
1015-0071	2017-02-02 17:56:00	63
1015-0071	2017-02-02 17:57:00	68
1015-0071	2017-02-02 17:58:00	75
1015-0071	2017-02-02 17:59:00	80
1015-0071	2017-02-02 18:00:00	82
1015-0071	2017-02-02 18:01:00	81
1015-0071	2017-02-02 18:02:00	60
1015-0071	2017-02-02 18:03:00	62
1015-0071	2017-02-02 18:04:00	65
1015-0071	2017-02-02 18:05:00	68
1015-0071	2017-02-02 18:06:00	66
1015-0071	2017-02-02 18:07:00	73
1015-0071	2017-02-02 18:08:00	84
1015-0071	2017-02-02 18:09:00	89
1015-0071	2017-02-02 18:10:00	99
1015-0071	2017-02-02 18:11:00	106
1015-0071	2017-02-02 18:12:00	108
1015-0071	2017-02-02 18:13:00	95
1015-0071	2017-02-02 18:14:00	84
1015-0071	2017-02-02 18:15:00	82
1015-0071	2017-02-02 18:16:00	91
1015-0071	2017-02-02 18:17:00	95
1015-0071	2017-02-02 18:18:00	113
1015-0071	2017-02-02 18:19:00	116
1015-0071	2017-02-02 18:20:00	112
1015-0071	2017-02-02 18:21:00	113
1015-0071	2017-02-02 18:22:00	89
1015-0071	2017-02-02 18:23:00	79
1015-0071	2017-02-02 18:24:00	68
1015-0071	2017-02-02 18:25:00	67
1015-0071	2017-02-02 18:26:00	79
1015-0071	2017-02-02 18:27:00	89
1015-0071	2017-02-02 18:28:00	103
1015-0071	2017-02-02 18:29:00	120
1015-0071	2017-02-02 18:30:00	122
1015-0071	2017-02-02 18:31:00	123
1015-0071	2017-02-02 18:32:00	121
1015-0071	2017-02-02 18:33:00	119
1015-0071	2017-02-02 18:34:00	123
1015-0071	2017-02-02 18:35:00	112
1015-0071	2017-02-02 18:36:00	111
1015-0071	2017-02-02 18:37:00	108
1015-0071	2017-02-02 18:38:00	93
1015-0071	2017-02-02 18:39:00	77
1015-0071	2017-02-02 18:40:00	82
1015-0071	2017-02-02 18:41:00	87
1015-0071	2017-02-02 18:42:00	85
1015-0071	2017-02-02 18:43:00	81
1015-0071	2017-02-02 18:44:00	79
1015-0071	2017-02-02 18:45:00	84
1015-0071	2017-02-02 18:46:00	98
1015-0071	2017-02-02 18:47:00	103
1015-0071	2017-02-02 18:48:00	107
1015-0071	2017-02-02 18:49:00	113
1015-0071	2017-02-02 18:50:00	126
1015-0071	2017-02-02 18:51:00	104
1015-0071	2017-02-02 18:52:00	97
1015-0071	2017-02-02 18:53:00	97
1015-0071	2017-02-02 18:54:00	80
1015-0071	2017-02-02 18:55:00	77
1015-0071	2017-02-02 18:56:00	74
1015-0071	2017-02-02 18:57:00	73
1015-0071	2017-02-02 18:58:00	74
1015-0071	2017-02-02 18:59:00	71
1015-0071	2017-02-02 19:00:00	82
1015-0071	2017-02-02 19:01:00	84
1015-0071	2017-02-02 19:02:00	89
1015-0071	2017-02-02 19:03:00	91
1015-0071	2017-02-02 19:04:00	96
1015-0071	2017-02-02 19:05:00	71
1015-0071	2017-02-02 19:06:00	73
1015-0071	2017-02-02 19:07:00	69
1015-0071	2017-02-02 19:08:00	70
1015-0071	2017-02-02 19:09:00	70
1015-0071	2017-02-02 19:10:00	67
1015-0071	2017-02-02 19:11:00	66
1015-0071	2017-02-02 19:12:00	72
1015-0071	2017-02-02 19:13:00	67
1015-0071	2017-02-02 19:14:00	67
1015-0071	2017-02-02 19:15:00	67
1015-0071	2017-02-02 19:16:00	69
1015-0071	2017-02-02 19:17:00	69
1015-0071	2017-02-02 19:18:00	67
1015-0071	2017-02-02 19:19:00	72
1015-0071	2017-02-02 19:20:00	84
1015-0071	2017-02-02 19:21:00	84
1015-0071	2017-02-02 19:22:00	85
1015-0071	2017-02-02 19:23:00	85
1015-0071	2017-02-02 19:24:00	83
1015-0071	2017-02-02 19:25:00	79
1015-0071	2017-02-02 19:26:00	78
1015-0071	2017-02-02 19:27:00	75
1015-0071	2017-02-02 19:28:00	74
1015-0071	2017-02-02 19:29:00	75
1015-0071	2017-02-02 19:30:00	77
1015-0071	2017-02-02 19:31:00	78
1015-0071	2017-02-02 19:32:00	75
1015-0071	2017-02-02 19:33:00	73
1015-0071	2017-02-02 19:34:00	72
1015-0071	2017-02-02 19:35:00	74
1015-0071	2017-02-02 19:36:00	77
1015-0071	2017-02-02 19:37:00	82
1015-0071	2017-02-02 19:38:00	85
1015-0071	2017-02-02 19:39:00	80
1015-0071	2017-02-02 19:40:00	74
1015-0071	2017-02-02 19:41:00	85
1015-0071	2017-02-02 19:42:00	87
1015-0071	2017-02-02 19:43:00	89
1015-0071	2017-02-02 19:44:00	86
1015-0071	2017-02-02 19:45:00	85
1015-0071	2017-02-02 19:46:00	84
1015-0071	2017-02-02 19:47:00	82
1015-0071	2017-02-02 19:48:00	79
1015-0071	2017-02-02 19:49:00	79
1015-0071	2017-02-02 19:50:00	79
1015-0071	2017-02-02 19:51:00	77
1015-0071	2017-02-02 19:52:00	76
1015-0071	2017-02-02 19:53:00	78
1015-0071	2017-02-02 19:54:00	77
1015-0071	2017-02-02 19:55:00	76
1015-0071	2017-02-02 19:56:00	76
1015-0071	2017-02-02 19:57:00	77
1015-0071	2017-02-02 19:58:00	80
1015-0071	2017-02-02 19:59:00	83
1015-0071	2017-02-02 20:00:00	81
1015-0071	2017-02-02 20:01:00	87
1015-0071	2017-02-02 20:02:00	90
1015-0071	2017-02-02 20:03:00	83
1015-0071	2017-02-02 20:04:00	82
1015-0071	2017-02-02 20:05:00	77
1015-0071	2017-02-02 20:06:00	77
1015-0071	2017-02-02 20:07:00	79
1015-0071	2017-02-02 20:08:00	83
1015-0071	2017-02-02 20:09:00	80
1015-0071	2017-02-02 20:10:00	81
1015-0071	2017-02-02 20:11:00	76
1015-0071	2017-02-02 20:12:00	80
1015-0071	2017-02-02 20:13:00	74
1015-0071	2017-02-02 20:14:00	78
1015-0071	2017-02-02 20:15:00	81
1015-0071	2017-02-02 20:16:00	77
1015-0071	2017-02-02 20:17:00	77
1015-0071	2017-02-02 20:18:00	73
1015-0071	2017-02-02 20:19:00	72
1015-0071	2017-02-02 20:20:00	72
1015-0071	2017-02-02 20:21:00	72
1015-0071	2017-02-02 20:22:00	75
1015-0071	2017-02-02 20:23:00	79
1015-0071	2017-02-02 20:24:00	78
1015-0071	2017-02-02 20:25:00	81
1015-0071	2017-02-02 20:26:00	78
1015-0071	2017-02-02 20:27:00	74
1015-0071	2017-02-02 20:28:00	74
1015-0071	2017-02-02 20:29:00	73
1015-0071	2017-02-02 20:30:00	76
1015-0071	2017-02-02 20:31:00	73
1015-0071	2017-02-02 20:32:00	76
1015-0071	2017-02-02 20:33:00	81
1015-0071	2017-02-02 20:34:00	83
1015-0071	2017-02-02 20:35:00	83
1015-0071	2017-02-02 20:36:00	84
1015-0071	2017-02-02 20:37:00	77
1015-0071	2017-02-02 20:38:00	77
1015-0071	2017-02-02 20:39:00	71
1015-0071	2017-02-02 20:40:00	68
1015-0071	2017-02-02 20:41:00	73
1015-0071	2017-02-02 20:42:00	78
1015-0071	2017-02-02 20:43:00	80
1015-0071	2017-02-02 20:44:00	79
1015-0071	2017-02-02 20:45:00	79
1015-0071	2017-02-02 20:46:00	75
1015-0071	2017-02-02 20:47:00	84
1015-0071	2017-02-02 20:48:00	91
1015-0071	2017-02-02 20:49:00	100
1015-0071	2017-02-02 20:50:00	103
1015-0071	2017-02-02 20:51:00	105
1015-0071	2017-02-02 20:52:00	93
1015-0071	2017-02-02 20:53:00	91
1015-0071	2017-02-02 20:54:00	86
1015-0071	2017-02-02 20:55:00	83
1015-0071	2017-02-02 20:56:00	81
1015-0071	2017-02-02 20:57:00	78
1015-0071	2017-02-02 20:58:00	81
1015-0071	2017-02-02 20:59:00	83
1015-0071	2017-02-02 21:00:00	82
1015-0071	2017-02-02 21:01:00	74
1015-0071	2017-02-02 21:02:00	73
1015-0071	2017-02-02 21:03:00	86
1015-0071	2017-02-02 21:04:00	90
1015-0071	2017-02-02 21:05:00	92
1015-0071	2017-02-02 21:06:00	83
1015-0071	2017-02-02 21:07:00	82
1015-0071	2017-02-02 21:08:00	84
1015-0071	2017-02-02 21:09:00	81
1015-0071	2017-02-02 21:10:00	80
1015-0071	2017-02-02 21:11:00	78
1015-0071	2017-02-02 21:12:00	76
1015-0071	2017-02-02 21:13:00	88
1015-0071	2017-02-02 21:14:00	95
1015-0071	2017-02-02 21:15:00	89
1015-0071	2017-02-02 21:16:00	87
1015-0071	2017-02-02 21:17:00	86
1015-0071	2017-02-02 21:18:00	95
1015-0071	2017-02-02 21:19:00	108
1015-0071	2017-02-02 21:20:00	103
1015-0071	2017-02-02 21:21:00	87
1015-0071	2017-02-02 21:22:00	85
1015-0071	2017-02-02 21:23:00	95
1015-0071	2017-02-02 21:24:00	82
1015-0071	2017-02-02 21:25:00	76
1015-0071	2017-02-02 21:26:00	77
1015-0071	2017-02-02 21:27:00	72
1015-0071	2017-02-02 21:28:00	79
1015-0071	2017-02-02 21:29:00	84
1015-0071	2017-02-02 21:30:00	86
1015-0071	2017-02-02 21:31:00	81
1015-0071	2017-02-02 21:32:00	78
1015-0071	2017-02-02 21:33:00	78
1015-0071	2017-02-02 21:34:00	81
1015-0071	2017-02-02 21:35:00	77
1015-0071	2017-02-02 21:36:00	78
1015-0071	2017-02-02 21:37:00	81
1015-0071	2017-02-02 21:38:00	77
1015-0071	2017-02-02 21:39:00	77
1015-0071	2017-02-02 21:40:00	79
1015-0071	2017-02-02 21:41:00	80
1015-0071	2017-02-02 21:42:00	75
1015-0071	2017-02-02 21:43:00	75
1015-0071	2017-02-02 21:44:00	72
1015-0071	2017-02-02 21:45:00	75
1015-0071	2017-02-02 21:46:00	78
1015-0071	2017-02-02 21:47:00	75
1015-0071	2017-02-02 21:48:00	70
1015-0071	2017-02-02 21:49:00	69
1015-0071	2017-02-02 21:50:00	72
1015-0071	2017-02-02 21:51:00	74
1015-0071	2017-02-02 21:52:00	70
1015-0071	2017-02-02 21:53:00	71
1015-0071	2017-02-02 21:54:00	69
1015-0071	2017-02-02 21:55:00	69
1015-0071	2017-02-02 21:56:00	70
1015-0071	2017-02-02 21:57:00	70
1015-0071	2017-02-02 21:58:00	69
1015-0071	2017-02-02 21:59:00	72
1015-0071	2017-02-02 22:00:00	70
1015-0071	2017-02-02 22:01:00	69
1015-0071	2017-02-02 22:02:00	69
1015-0071	2017-02-02 22:03:00	67
1015-0071	2017-02-02 22:04:00	68
1015-0071	2017-02-02 22:05:00	69
1015-0071	2017-02-02 22:06:00	68
1015-0071	2017-02-02 22:07:00	68
1015-0071	2017-02-02 22:08:00	67
1015-0071	2017-02-02 22:09:00	68
1015-0071	2017-02-02 22:10:00	66
1015-0071	2017-02-02 22:11:00	66
1015-0071	2017-02-02 22:12:00	64
1015-0071	2017-02-02 22:13:00	64
1015-0071	2017-02-02 22:14:00	65
1015-0071	2017-02-02 22:15:00	62
1015-0071	2017-02-02 22:16:00	61
1015-0071	2017-02-02 22:17:00	64
1015-0071	2017-02-02 22:18:00	63
1015-0071	2017-02-02 22:19:00	63
1015-0071	2017-02-02 22:20:00	65
1015-0071	2017-02-02 22:21:00	64
1015-0071	2017-02-02 22:22:00	66
1015-0071	2017-02-02 22:23:00	66
1015-0071	2017-02-02 22:24:00	66
1015-0071	2017-02-02 22:25:00	66
1015-0071	2017-02-02 22:26:00	65
1015-0071	2017-02-02 22:27:00	64
1015-0071	2017-02-02 22:28:00	68
1015-0071	2017-02-02 22:29:00	66
1015-0071	2017-02-02 22:30:00	65
1015-0071	2017-02-02 22:31:00	64
1015-0071	2017-02-02 22:32:00	70
1015-0071	2017-02-02 22:33:00	66
1015-0071	2017-02-02 22:34:00	62
1015-0071	2017-02-02 22:35:00	62
1015-0071	2017-02-02 22:36:00	63
1015-0071	2017-02-02 22:37:00	62
1015-0071	2017-02-02 22:38:00	63
1015-0071	2017-02-02 22:39:00	62
1015-0071	2017-02-02 22:40:00	63
1015-0071	2017-02-02 22:41:00	64
1015-0071	2017-02-02 22:42:00	67
1015-0071	2017-02-02 22:43:00	69
1015-0071	2017-02-02 22:44:00	69
1015-0071	2017-02-02 22:45:00	68
1015-0071	2017-02-02 22:46:00	69
1015-0071	2017-02-02 22:47:00	68
1015-0071	2017-02-02 22:48:00	67
1015-0071	2017-02-02 22:49:00	68
1015-0071	2017-02-02 22:50:00	67
1015-0071	2017-02-02 22:51:00	67
1015-0071	2017-02-02 22:52:00	66
1015-0071	2017-02-02 22:53:00	62
1015-0071	2017-02-02 22:54:00	63
1015-0071	2017-02-02 22:55:00	63
1015-0071	2017-02-02 22:56:00	61
1015-0071	2017-02-02 22:57:00	61
1015-0071	2017-02-02 22:58:00	61
1015-0071	2017-02-02 22:59:00	61
1015-0071	2017-02-02 23:00:00	61
1015-0071	2017-02-02 23:01:00	61
1015-0071	2017-02-02 23:02:00	60
1015-0071	2017-02-02 23:03:00	60
1015-0071	2017-02-02 23:04:00	60
1015-0071	2017-02-02 23:05:00	61
1015-0071	2017-02-02 23:06:00	61
1015-0071	2017-02-02 23:07:00	60
1015-0071	2017-02-02 23:08:00	60
1015-0071	2017-02-02 23:09:00	60
1015-0071	2017-02-02 23:10:00	60
1015-0071	2017-02-02 23:11:00	61
1015-0071	2017-02-02 23:12:00	60
1015-0071	2017-02-02 23:13:00	59
1015-0071	2017-02-02 23:14:00	60
1015-0071	2017-02-02 23:15:00	59
1015-0071	2017-02-02 23:16:00	58
1015-0071	2017-02-02 23:17:00	59
1015-0071	2017-02-02 23:18:00	58
1015-0071	2017-02-02 23:19:00	58
1015-0071	2017-02-02 23:20:00	58
1015-0071	2017-02-02 23:21:00	59
1015-0071	2017-02-02 23:22:00	58
1015-0071	2017-02-02 23:23:00	61
1015-0071	2017-02-02 23:24:00	72
1015-0071	2017-02-02 23:25:00	62
1015-0071	2017-02-02 23:26:00	60
1015-0071	2017-02-02 23:27:00	59
1015-0071	2017-02-02 23:28:00	58
1015-0071	2017-02-02 23:29:00	58
1015-0071	2017-02-02 23:30:00	58
1015-0071	2017-02-02 23:31:00	64
1015-0071	2017-02-02 23:32:00	59
1015-0071	2017-02-02 23:33:00	59
1015-0071	2017-02-02 23:34:00	60
1015-0071	2017-02-02 23:35:00	60
1015-0071	2017-02-02 23:36:00	59
1015-0071	2017-02-02 23:37:00	59
1015-0071	2017-02-02 23:38:00	58
1015-0071	2017-02-02 23:39:00	58
1015-0071	2017-02-02 23:40:00	57
1015-0071	2017-02-02 23:41:00	57
1015-0071	2017-02-02 23:42:00	58
1015-0071	2017-02-02 23:43:00	57
1015-0071	2017-02-02 23:44:00	58
1015-0071	2017-02-02 23:45:00	59
1015-0071	2017-02-02 23:46:00	59
1015-0071	2017-02-02 23:47:00	59
1015-0071	2017-02-02 23:48:00	58
1015-0071	2017-02-02 23:49:00	57
1015-0071	2017-02-02 23:50:00	58
1015-0071	2017-02-02 23:51:00	58
1015-0071	2017-02-02 23:52:00	59
1015-0071	2017-02-02 23:53:00	65
1015-0071	2017-02-02 23:54:00	64
1015-0071	2017-02-02 23:55:00	65
1015-0071	2017-02-02 23:56:00	64
1015-0071	2017-02-02 23:57:00	61
1015-0071	2017-02-02 23:58:00	66
1015-0071	2017-02-02 23:59:00	71
1015-0071	2017-02-03 00:00:00	63
1015-0071	2017-02-03 00:01:00	61
1015-0071	2017-02-03 00:02:00	60
1015-0071	2017-02-03 00:03:00	63
1015-0071	2017-02-03 00:04:00	63
1015-0071	2017-02-03 00:05:00	64
1015-0071	2017-02-03 00:06:00	62
1015-0071	2017-02-03 00:07:00	63
1015-0071	2017-02-03 00:08:00	62
1015-0071	2017-02-03 00:09:00	61
1015-0071	2017-02-03 00:10:00	64
1015-0071	2017-02-03 00:11:00	62
1015-0071	2017-02-03 00:12:00	60
1015-0071	2017-02-03 00:13:00	59
1015-0071	2017-02-03 00:14:00	59
1015-0071	2017-02-03 00:15:00	59
1015-0071	2017-02-03 00:16:00	60
1015-0071	2017-02-03 00:17:00	59
1015-0071	2017-02-03 00:18:00	59
1015-0071	2017-02-03 00:19:00	60
1015-0071	2017-02-03 00:20:00	60
1015-0071	2017-02-03 00:21:00	60
1015-0071	2017-02-03 00:22:00	59
1015-0071	2017-02-03 00:23:00	59
1015-0071	2017-02-03 00:24:00	60
1015-0071	2017-02-03 00:25:00	58
1015-0071	2017-02-03 00:26:00	59
1015-0071	2017-02-03 00:27:00	59
1015-0071	2017-02-03 00:28:00	59
1015-0071	2017-02-03 00:29:00	58
1015-0071	2017-02-03 00:30:00	58
1015-0071	2017-02-03 00:31:00	59
1015-0071	2017-02-03 00:32:00	60
1015-0071	2017-02-03 00:33:00	57
1015-0071	2017-02-03 00:34:00	56
1015-0071	2017-02-03 00:35:00	57
1015-0071	2017-02-03 00:36:00	57
1015-0071	2017-02-03 00:37:00	58
1015-0071	2017-02-03 00:38:00	56
1015-0071	2017-02-03 00:39:00	56
1015-0071	2017-02-03 00:40:00	56
1015-0071	2017-02-03 00:41:00	56
1015-0071	2017-02-03 00:42:00	57
1015-0071	2017-02-03 00:43:00	58
1015-0071	2017-02-03 00:44:00	57
1015-0071	2017-02-03 00:45:00	57
1015-0071	2017-02-03 00:46:00	57
1015-0071	2017-02-03 00:47:00	56
1015-0071	2017-02-03 00:48:00	57
1015-0071	2017-02-03 00:49:00	56
1015-0071	2017-02-03 00:50:00	57
1015-0071	2017-02-03 00:51:00	57
1015-0071	2017-02-03 00:52:00	56
1015-0071	2017-02-03 00:53:00	57
1015-0071	2017-02-03 00:54:00	56
1015-0071	2017-02-03 00:55:00	56
1015-0071	2017-02-03 00:56:00	56
1015-0071	2017-02-03 00:57:00	56
1015-0071	2017-02-03 00:58:00	57
1015-0071	2017-02-03 00:59:00	56
1015-0071	2017-02-03 01:00:00	56
1015-0071	2017-02-03 01:01:00	56
1015-0071	2017-02-03 01:02:00	56
1015-0071	2017-02-03 01:03:00	55
1015-0071	2017-02-03 01:04:00	56
1015-0071	2017-02-03 01:05:00	55
1015-0071	2017-02-03 01:06:00	56
1015-0071	2017-02-03 01:07:00	57
1015-0071	2017-02-03 01:08:00	56
1015-0071	2017-02-03 01:09:00	56
1015-0071	2017-02-03 01:10:00	55
1015-0071	2017-02-03 01:11:00	60
1015-0071	2017-02-03 01:12:00	60
1015-0071	2017-02-03 01:13:00	58
1015-0071	2017-02-03 01:14:00	59
1015-0071	2017-02-03 01:15:00	61
1015-0071	2017-02-03 01:16:00	58
1015-0071	2017-02-03 01:17:00	58
1015-0071	2017-02-03 01:18:00	58
1015-0071	2017-02-03 01:19:00	58
1015-0071	2017-02-03 01:20:00	62
1015-0071	2017-02-03 01:21:00	67
1015-0071	2017-02-03 01:22:00	66
1015-0071	2017-02-03 01:23:00	63
1015-0071	2017-02-03 01:24:00	65
1015-0071	2017-02-03 01:25:00	62
1015-0071	2017-02-03 01:26:00	62
1015-0071	2017-02-03 01:27:00	61
1015-0071	2017-02-03 01:28:00	63
1015-0071	2017-02-03 01:29:00	62
1015-0071	2017-02-03 01:30:00	62
1015-0071	2017-02-03 01:31:00	60
1015-0071	2017-02-03 01:32:00	60
1015-0071	2017-02-03 01:33:00	58
1015-0071	2017-02-03 01:34:00	57
1015-0071	2017-02-03 01:35:00	62
1015-0071	2017-02-03 01:36:00	60
1015-0071	2017-02-03 01:37:00	64
1015-0071	2017-02-03 01:38:00	69
1015-0071	2017-02-03 01:39:00	62
1015-0071	2017-02-03 01:40:00	61
1015-0071	2017-02-03 01:41:00	63
1015-0071	2017-02-03 01:42:00	65
1015-0071	2017-02-03 01:43:00	65
1015-0071	2017-02-03 01:44:00	62
1015-0071	2017-02-03 01:45:00	60
1015-0071	2017-02-03 01:46:00	57
1015-0071	2017-02-03 01:47:00	56
1015-0071	2017-02-03 01:48:00	57
1015-0071	2017-02-03 01:49:00	55
1015-0071	2017-02-03 01:50:00	56
1015-0071	2017-02-03 01:51:00	56
1015-0071	2017-02-03 01:52:00	57
1015-0071	2017-02-03 01:53:00	59
1015-0071	2017-02-03 01:54:00	59
1015-0071	2017-02-03 01:55:00	58
1015-0071	2017-02-03 01:56:00	59
1015-0071	2017-02-03 01:57:00	59
1015-0071	2017-02-03 01:58:00	60
1015-0071	2017-02-03 01:59:00	59
1015-0071	2017-02-03 02:00:00	60
1015-0071	2017-02-03 02:01:00	60
1015-0071	2017-02-03 02:02:00	60
1015-0071	2017-02-03 02:03:00	58
1015-0071	2017-02-03 02:04:00	60
1015-0071	2017-02-03 02:05:00	61
1015-0071	2017-02-03 02:06:00	61
1015-0071	2017-02-03 02:07:00	60
1015-0071	2017-02-03 02:08:00	60
1015-0071	2017-02-03 02:09:00	59
1015-0071	2017-02-03 02:10:00	59
1015-0071	2017-02-03 02:11:00	60
1015-0071	2017-02-03 02:12:00	58
1015-0071	2017-02-03 02:13:00	60
1015-0071	2017-02-03 02:14:00	58
1015-0071	2017-02-03 02:15:00	58
1015-0071	2017-02-03 02:16:00	58
1015-0071	2017-02-03 02:17:00	57
1015-0071	2017-02-03 02:18:00	57
1015-0071	2017-02-03 02:19:00	57
1015-0071	2017-02-03 02:20:00	57
1015-0071	2017-02-03 02:21:00	56
1015-0071	2017-02-03 02:22:00	56
1015-0071	2017-02-03 02:23:00	57
1015-0071	2017-02-03 02:24:00	70
1015-0071	2017-02-03 02:25:00	58
1015-0071	2017-02-03 02:26:00	58
1015-0071	2017-02-03 02:27:00	57
1015-0071	2017-02-03 02:28:00	57
1015-0071	2017-02-03 02:29:00	58
1015-0071	2017-02-03 02:30:00	57
1015-0071	2017-02-03 02:31:00	57
1015-0071	2017-02-03 02:32:00	57
1015-0071	2017-02-03 02:33:00	57
1015-0071	2017-02-03 02:34:00	56
1015-0071	2017-02-03 02:35:00	56
1015-0071	2017-02-03 02:36:00	57
1015-0071	2017-02-03 02:37:00	57
1015-0071	2017-02-03 02:38:00	56
1015-0071	2017-02-03 02:39:00	57
1015-0071	2017-02-03 02:40:00	57
1015-0071	2017-02-03 02:41:00	56
1015-0071	2017-02-03 02:42:00	55
1015-0071	2017-02-03 02:43:00	56
1015-0071	2017-02-03 02:44:00	57
1015-0071	2017-02-03 02:45:00	57
1015-0071	2017-02-03 02:46:00	56
1015-0071	2017-02-03 02:47:00	55
1015-0071	2017-02-03 02:48:00	56
1015-0071	2017-02-03 02:49:00	55
1015-0071	2017-02-03 02:50:00	56
1015-0071	2017-02-03 02:51:00	55
1015-0071	2017-02-03 02:52:00	58
1015-0071	2017-02-03 02:53:00	54
1015-0071	2017-02-03 02:54:00	54
1015-0071	2017-02-03 02:55:00	57
1015-0071	2017-02-03 02:56:00	59
1015-0071	2017-02-03 02:57:00	55
1015-0071	2017-02-03 02:58:00	59
1015-0071	2017-02-03 02:59:00	62
1015-0071	2017-02-03 03:00:00	55
1015-0071	2017-02-03 03:01:00	57
1015-0071	2017-02-03 03:02:00	59
1015-0071	2017-02-03 03:03:00	59
1015-0071	2017-02-03 03:04:00	53
1015-0071	2017-02-03 03:05:00	66
1015-0071	2017-02-03 03:06:00	63
1015-0071	2017-02-03 03:07:00	59
1015-0071	2017-02-03 03:08:00	57
1015-0071	2017-02-03 03:09:00	57
1015-0071	2017-02-03 03:10:00	55
1015-0071	2017-02-03 03:11:00	64
1015-0071	2017-02-03 03:12:00	60
1015-0071	2017-02-03 03:13:00	56
1015-0071	2017-02-03 03:14:00	55
1015-0071	2017-02-03 03:15:00	58
1015-0071	2017-02-03 03:16:00	58
1015-0071	2017-02-03 03:17:00	57
1015-0071	2017-02-03 03:18:00	57
1015-0071	2017-02-03 03:19:00	59
1015-0071	2017-02-03 03:20:00	63
1015-0071	2017-02-03 03:21:00	58
1015-0071	2017-02-03 03:22:00	57
1015-0071	2017-02-03 03:23:00	56
1015-0071	2017-02-03 03:24:00	57
1015-0071	2017-02-03 03:25:00	52
1015-0071	2017-02-03 03:26:00	60
1015-0071	2017-02-03 03:27:00	58
1015-0071	2017-02-03 03:28:00	61
1015-0071	2017-02-03 03:29:00	57
1015-0071	2017-02-03 03:30:00	58
1015-0071	2017-02-03 03:31:00	56
1015-0071	2017-02-03 03:32:00	60
1015-0071	2017-02-03 03:33:00	57
1015-0071	2017-02-03 03:34:00	58
1015-0071	2017-02-03 03:35:00	58
1015-0071	2017-02-03 03:36:00	56
1015-0071	2017-02-03 03:37:00	59
1015-0071	2017-02-03 03:38:00	57
1015-0071	2017-02-03 03:39:00	57
1015-0071	2017-02-03 03:40:00	56
1015-0071	2017-02-03 03:41:00	56
1015-0071	2017-02-03 03:42:00	55
1015-0071	2017-02-03 03:43:00	57
1015-0071	2017-02-03 03:44:00	60
1015-0071	2017-02-03 03:45:00	62
1015-0071	2017-02-03 03:46:00	54
1015-0071	2017-02-03 03:47:00	54
1015-0071	2017-02-03 03:48:00	54
1015-0071	2017-02-03 03:49:00	54
1015-0071	2017-02-03 03:50:00	54
1015-0071	2017-02-03 03:51:00	54
1015-0071	2017-02-03 03:52:00	55
1015-0071	2017-02-03 03:53:00	54
1015-0071	2017-02-03 03:54:00	54
1015-0071	2017-02-03 03:55:00	54
1015-0071	2017-02-03 03:56:00	54
1015-0071	2017-02-03 03:57:00	55
1015-0071	2017-02-03 03:58:00	54
1015-0071	2017-02-03 03:59:00	53
1015-0071	2017-02-03 04:00:00	54
1015-0071	2017-02-03 04:01:00	55
1015-0071	2017-02-03 04:02:00	53
1015-0071	2017-02-03 04:03:00	52
1015-0071	2017-02-03 04:04:00	53
1015-0071	2017-02-03 04:05:00	53
1015-0071	2017-02-03 04:06:00	53
1015-0071	2017-02-03 04:07:00	52
1015-0071	2017-02-03 04:08:00	53
1015-0071	2017-02-03 04:09:00	52
1015-0071	2017-02-03 04:10:00	52
1015-0071	2017-02-03 04:11:00	53
1015-0071	2017-02-03 04:12:00	53
1015-0071	2017-02-03 04:13:00	51
1015-0071	2017-02-03 04:14:00	53
1015-0071	2017-02-03 04:15:00	51
1015-0071	2017-02-03 04:16:00	54
1015-0071	2017-02-03 04:17:00	52
1015-0071	2017-02-03 04:18:00	52
1015-0071	2017-02-03 04:19:00	52
1015-0071	2017-02-03 04:20:00	51
1015-0071	2017-02-03 04:21:00	52
1015-0071	2017-02-03 04:22:00	51
1015-0071	2017-02-03 04:23:00	53
1015-0071	2017-02-03 04:24:00	52
1015-0071	2017-02-03 04:25:00	52
1015-0071	2017-02-03 04:26:00	52
1015-0071	2017-02-03 04:27:00	52
1015-0071	2017-02-03 04:28:00	52
1015-0071	2017-02-03 04:29:00	53
1015-0071	2017-02-03 04:30:00	53
1015-0071	2017-02-03 04:31:00	53
1015-0071	2017-02-03 04:32:00	54
1015-0071	2017-02-03 04:33:00	55
1015-0071	2017-02-03 04:34:00	52
1015-0071	2017-02-03 04:35:00	51
1015-0071	2017-02-03 04:36:00	55
1015-0071	2017-02-03 04:37:00	49
1015-0071	2017-02-03 04:38:00	53
1015-0071	2017-02-03 04:39:00	52
1015-0071	2017-02-03 04:40:00	54
1015-0071	2017-02-03 04:41:00	52
1015-0071	2017-02-03 04:42:00	56
1015-0071	2017-02-03 04:43:00	57
1015-0071	2017-02-03 04:44:00	54
1015-0071	2017-02-03 04:45:00	57
1015-0071	2017-02-03 04:46:00	59
1015-0071	2017-02-03 04:47:00	59
1015-0071	2017-02-03 04:48:00	55
1015-0071	2017-02-03 04:49:00	60
1015-0071	2017-02-03 04:50:00	55
1015-0071	2017-02-03 04:51:00	52
1015-0071	2017-02-03 04:52:00	52
1015-0071	2017-02-03 04:53:00	52
1015-0071	2017-02-03 04:54:00	51
1015-0071	2017-02-03 04:55:00	51
1015-0071	2017-02-03 04:56:00	55
1015-0071	2017-02-03 04:57:00	49
1015-0071	2017-02-03 04:58:00	51
1015-0071	2017-02-03 04:59:00	50
1015-0071	2017-02-03 05:00:00	51
1015-0071	2017-02-03 05:01:00	50
1015-0071	2017-02-03 05:02:00	50
1015-0071	2017-02-03 05:03:00	53
1015-0071	2017-02-03 05:04:00	51
1015-0071	2017-02-03 05:05:00	51
1015-0071	2017-02-03 05:06:00	49
1015-0071	2017-02-03 05:07:00	51
1015-0071	2017-02-03 05:08:00	77
1015-0071	2017-02-03 05:09:00	49
1015-0071	2017-02-03 05:10:00	49
1015-0071	2017-02-03 05:11:00	49
1015-0071	2017-02-03 05:12:00	50
1015-0071	2017-02-03 05:13:00	48
1015-0071	2017-02-03 05:14:00	48
1015-0071	2017-02-03 05:15:00	52
1015-0071	2017-02-03 05:16:00	52
1015-0071	2017-02-03 05:17:00	46
1015-0071	2017-02-03 05:18:00	50
1015-0071	2017-02-03 05:19:00	49
1015-0071	2017-02-03 05:20:00	48
1015-0071	2017-02-03 05:21:00	57
1015-0071	2017-02-03 05:22:00	50
1015-0071	2017-02-03 05:23:00	46
1015-0071	2017-02-03 05:24:00	46
1015-0071	2017-02-03 05:25:00	49
1015-0071	2017-02-03 05:26:00	50
1015-0071	2017-02-03 05:27:00	49
1015-0071	2017-02-03 05:28:00	50
1015-0071	2017-02-03 05:29:00	49
1015-0071	2017-02-03 05:30:00	52
1015-0071	2017-02-03 05:31:00	49
1015-0071	2017-02-03 05:32:00	49
1015-0071	2017-02-03 05:33:00	47
1015-0071	2017-02-03 05:34:00	52
1015-0071	2017-02-03 05:35:00	53
1015-0071	2017-02-03 05:36:00	51
1015-0071	2017-02-03 05:37:00	55
1015-0071	2017-02-03 05:38:00	53
1015-0071	2017-02-03 05:39:00	52
1015-0071	2017-02-03 05:40:00	54
1015-0071	2017-02-03 05:41:00	52
1015-0071	2017-02-03 05:42:00	53
1015-0071	2017-02-03 05:43:00	52
1015-0071	2017-02-03 05:44:00	53
1015-0071	2017-02-03 05:45:00	52
1015-0071	2017-02-03 05:46:00	54
1015-0071	2017-02-03 05:47:00	53
1015-0071	2017-02-03 05:48:00	53
1015-0071	2017-02-03 05:49:00	53
1015-0071	2017-02-03 05:50:00	53
1015-0071	2017-02-03 05:51:00	52
1015-0071	2017-02-03 05:52:00	64
1015-0071	2017-02-03 05:53:00	53
1015-0071	2017-02-03 05:54:00	53
1015-0071	2017-02-03 05:55:00	54
1015-0071	2017-02-03 05:56:00	49
1015-0071	2017-02-03 05:57:00	52
1015-0071	2017-02-03 05:58:00	50
1015-0071	2017-02-03 05:59:00	50
1015-0071	2017-02-03 06:00:00	61
1015-0071	2017-02-03 06:01:00	56
1015-0071	2017-02-03 06:02:00	48
1015-0071	2017-02-03 06:03:00	49
1015-0071	2017-02-03 06:04:00	48
1015-0071	2017-02-03 06:05:00	49
1015-0071	2017-02-03 06:06:00	49
1015-0071	2017-02-03 06:07:00	48
1015-0071	2017-02-03 06:08:00	48
1015-0071	2017-02-03 06:09:00	47
1015-0071	2017-02-03 06:10:00	50
1015-0071	2017-02-03 06:11:00	49
1015-0071	2017-02-03 06:12:00	48
1015-0071	2017-02-03 06:13:00	66
1015-0071	2017-02-03 06:14:00	50
1015-0071	2017-02-03 06:15:00	50
1015-0071	2017-02-03 06:16:00	48
1015-0071	2017-02-03 06:17:00	47
1015-0071	2017-02-03 06:18:00	47
1015-0071	2017-02-03 06:19:00	48
1015-0071	2017-02-03 06:20:00	49
1015-0071	2017-02-03 06:21:00	49
1015-0071	2017-02-03 06:22:00	47
1015-0071	2017-02-03 06:23:00	48
1015-0071	2017-02-03 06:24:00	48
1015-0071	2017-02-03 06:25:00	48
1015-0071	2017-02-03 06:26:00	48
1015-0071	2017-02-03 06:27:00	47
1015-0071	2017-02-03 06:28:00	48
1015-0071	2017-02-03 06:29:00	48
1015-0071	2017-02-03 06:30:00	46
1015-0071	2017-02-03 06:31:00	47
1015-0071	2017-02-03 06:32:00	50
1015-0071	2017-02-03 06:33:00	53
1015-0071	2017-02-03 06:34:00	53
1015-0071	2017-02-03 06:35:00	49
1015-0071	2017-02-03 06:36:00	47
1015-0071	2017-02-03 06:37:00	52
1015-0071	2017-02-03 06:38:00	57
1015-0071	2017-02-03 06:39:00	52
1015-0071	2017-02-03 06:40:00	52
1015-0071	2017-02-03 06:41:00	50
1015-0071	2017-02-03 06:42:00	53
1015-0071	2017-02-03 06:43:00	50
1015-0071	2017-02-03 06:44:00	50
1015-0071	2017-02-03 06:45:00	53
1015-0071	2017-02-03 06:46:00	48
1015-0071	2017-02-03 06:47:00	48
1015-0071	2017-02-03 06:48:00	52
1015-0071	2017-02-03 06:49:00	59
1015-0071	2017-02-03 06:50:00	57
1015-0071	2017-02-03 06:51:00	59
1015-0071	2017-02-03 06:52:00	60
1015-0071	2017-02-03 06:53:00	59
1015-0071	2017-02-03 06:54:00	54
1015-0071	2017-02-03 06:55:00	56
1015-0071	2017-02-03 06:56:00	56
1015-0071	2017-02-03 06:57:00	56
1015-0071	2017-02-03 06:58:00	55
1015-0071	2017-02-03 06:59:00	54
1015-0071	2017-02-03 07:00:00	55
1015-0071	2017-02-03 07:01:00	54
1015-0071	2017-02-03 07:02:00	54
1015-0071	2017-02-03 07:03:00	54
1015-0071	2017-02-03 07:04:00	54
1015-0071	2017-02-03 07:05:00	56
1015-0071	2017-02-03 07:06:00	57
1015-0071	2017-02-03 07:07:00	57
1015-0071	2017-02-03 07:22:00	96
1015-0071	2017-02-03 07:23:00	104
1015-0071	2017-02-03 07:24:00	102
1015-0071	2017-02-03 07:25:00	100
1015-0071	2017-02-03 07:26:00	83
1015-0071	2017-02-03 07:27:00	77
1015-0071	2017-02-03 07:28:00	73
1015-0071	2017-02-03 07:29:00	65
1015-0071	2017-02-03 07:30:00	66
1015-0071	2017-02-03 07:31:00	71
1015-0071	2017-02-03 07:32:00	81
1015-0071	2017-02-03 07:33:00	76
1015-0071	2017-02-03 07:34:00	81
1015-0071	2017-02-03 07:35:00	79
1015-0071	2017-02-03 07:36:00	80
1015-0071	2017-02-03 07:37:00	78
1015-0071	2017-02-03 07:38:00	77
1015-0071	2017-02-03 07:39:00	79
1015-0071	2017-02-03 07:40:00	87
1015-0071	2017-02-03 07:41:00	90
1015-0071	2017-02-03 07:42:00	88
1015-0071	2017-02-03 07:43:00	86
1015-0071	2017-02-03 07:44:00	78
1015-0071	2017-02-03 07:45:00	74
1015-0071	2017-02-03 07:46:00	77
1015-0071	2017-02-03 07:47:00	83
1015-0071	2017-02-03 07:48:00	79
1015-0071	2017-02-03 07:49:00	79
1015-0071	2017-02-03 07:50:00	78
1015-0071	2017-02-03 07:51:00	76
1015-0071	2017-02-03 07:52:00	74
1015-0071	2017-02-03 07:53:00	73
1015-0071	2017-02-03 07:54:00	68
1015-0071	2017-02-03 07:55:00	65
1015-0071	2017-02-03 07:56:00	66
1015-0071	2017-02-03 07:57:00	69
1015-0071	2017-02-03 07:58:00	72
1015-0071	2017-02-03 07:59:00	71
1015-0071	2017-02-03 08:00:00	70
1015-0071	2017-02-03 08:01:00	70
1015-0071	2017-02-03 08:02:00	77
1015-0071	2017-02-03 08:03:00	77
1015-0071	2017-02-03 08:04:00	70
1015-0071	2017-02-03 08:05:00	76
1015-0071	2017-02-03 08:06:00	96
1015-0071	2017-02-03 08:07:00	91
1015-0071	2017-02-03 08:08:00	111
1015-0071	2017-02-03 08:09:00	104
1015-0071	2017-02-03 08:10:00	91
1015-0071	2017-02-03 08:11:00	97
1015-0071	2017-02-03 08:12:00	94
1015-0071	2017-02-03 08:13:00	85
1015-0071	2017-02-03 08:14:00	76
1015-0071	2017-02-03 08:15:00	75
1015-0071	2017-02-03 08:16:00	75
1015-0071	2017-02-03 08:17:00	73
1015-0071	2017-02-03 08:18:00	75
1015-0071	2017-02-03 08:19:00	75
1015-0071	2017-02-03 08:20:00	73
1015-0071	2017-02-03 08:21:00	75
1015-0071	2017-02-03 08:22:00	73
1015-0071	2017-02-03 08:23:00	83
1015-0071	2017-02-03 08:24:00	88
1015-0071	2017-02-03 08:25:00	88
