## Supplementary Data 2 for "Digital phenotyping by consumer wearables identifies sleep-associated markers of cardiovascular disease risk and biological aging": HRTable_1116-0052-NHC.tsv

1116-0052	2017-10-13 11:12:00	96
1116-0052	2017-10-13 11:13:00	106
1116-0052	2017-10-13 11:15:00	103
1116-0052	2017-10-13 11:16:00	102
1116-0052	2017-10-16 00:37:00	59
1116-0052	2017-10-16 00:38:00	63
1116-0052	2017-10-16 00:39:00	71
1116-0052	2017-10-16 00:40:00	72
1116-0052	2017-10-16 00:41:00	72
1116-0052	2017-10-16 00:42:00	69
1116-0052	2017-10-16 00:43:00	68
1116-0052	2017-10-16 00:44:00	65
1116-0052	2017-10-16 00:45:00	61
1116-0052	2017-10-16 00:46:00	55
1116-0052	2017-10-16 00:47:00	54
1116-0052	2017-10-16 00:48:00	58
1116-0052	2017-10-16 00:49:00	74
1116-0052	2017-10-16 00:50:00	73
1116-0052	2017-10-16 00:51:00	62
1116-0052	2017-10-16 00:52:00	62
1116-0052	2017-10-16 00:53:00	64
1116-0052	2017-10-16 00:54:00	66
1116-0052	2017-10-16 00:55:00	65
1116-0052	2017-10-16 00:56:00	62
1116-0052	2017-10-16 00:57:00	52
1116-0052	2017-10-16 00:58:00	50
1116-0052	2017-10-16 00:59:00	48
1116-0052	2017-10-16 01:00:00	46
1116-0052	2017-10-16 01:01:00	47
1116-0052	2017-10-16 01:02:00	46
1116-0052	2017-10-16 01:03:00	45
1116-0052	2017-10-16 01:04:00	44
1116-0052	2017-10-16 01:05:00	43
1116-0052	2017-10-16 01:06:00	44
1116-0052	2017-10-16 01:07:00	43
1116-0052	2017-10-16 01:08:00	43
1116-0052	2017-10-16 01:09:00	44
1116-0052	2017-10-16 01:10:00	44
1116-0052	2017-10-16 01:11:00	43
1116-0052	2017-10-16 01:12:00	44
1116-0052	2017-10-16 01:13:00	43
1116-0052	2017-10-16 01:14:00	44
1116-0052	2017-10-16 01:15:00	46
1116-0052	2017-10-16 01:16:00	53
1116-0052	2017-10-16 01:17:00	60
1116-0052	2017-10-16 01:18:00	47
1116-0052	2017-10-16 01:19:00	46
1116-0052	2017-10-16 01:20:00	44
1116-0052	2017-10-16 01:21:00	45
1116-0052	2017-10-16 01:22:00	46
1116-0052	2017-10-16 01:23:00	46
1116-0052	2017-10-16 01:24:00	45
1116-0052	2017-10-16 01:25:00	44
1116-0052	2017-10-16 01:26:00	44
1116-0052	2017-10-16 01:27:00	43
1116-0052	2017-10-16 01:28:00	43
1116-0052	2017-10-16 01:29:00	55
1116-0052	2017-10-16 01:30:00	46
1116-0052	2017-10-16 01:31:00	46
1116-0052	2017-10-16 01:32:00	45
1116-0052	2017-10-16 01:33:00	44
1116-0052	2017-10-16 01:34:00	43
1116-0052	2017-10-16 01:35:00	43
1116-0052	2017-10-16 01:36:00	43
1116-0052	2017-10-16 01:37:00	43
1116-0052	2017-10-16 01:38:00	44
1116-0052	2017-10-16 01:39:00	43
1116-0052	2017-10-16 01:40:00	44
1116-0052	2017-10-16 01:41:00	44
1116-0052	2017-10-16 01:42:00	44
1116-0052	2017-10-16 01:43:00	45
1116-0052	2017-10-16 01:44:00	45
1116-0052	2017-10-16 01:45:00	44
1116-0052	2017-10-16 01:46:00	44
1116-0052	2017-10-16 01:47:00	44
1116-0052	2017-10-16 01:48:00	44
1116-0052	2017-10-16 01:49:00	44
1116-0052	2017-10-16 01:50:00	44
1116-0052	2017-10-16 01:51:00	44
1116-0052	2017-10-16 01:52:00	45
1116-0052	2017-10-16 01:53:00	45
1116-0052	2017-10-16 01:54:00	45
1116-0052	2017-10-16 01:55:00	43
1116-0052	2017-10-16 01:56:00	44
1116-0052	2017-10-16 01:57:00	45
1116-0052	2017-10-16 01:58:00	44
1116-0052	2017-10-16 01:59:00	44
1116-0052	2017-10-16 02:00:00	45
1116-0052	2017-10-16 02:01:00	45
1116-0052	2017-10-16 02:02:00	44
1116-0052	2017-10-16 02:03:00	45
1116-0052	2017-10-16 02:04:00	45
1116-0052	2017-10-16 02:05:00	45
1116-0052	2017-10-16 02:06:00	45
1116-0052	2017-10-16 02:07:00	45
1116-0052	2017-10-16 02:08:00	46
1116-0052	2017-10-16 02:09:00	51
1116-0052	2017-10-16 02:10:00	49
1116-0052	2017-10-16 02:11:00	49
1116-0052	2017-10-16 02:12:00	50
1116-0052	2017-10-16 02:13:00	50
1116-0052	2017-10-16 02:14:00	51
1116-0052	2017-10-16 02:15:00	50
1116-0052	2017-10-16 02:16:00	51
1116-0052	2017-10-16 02:17:00	54
1116-0052	2017-10-16 02:18:00	52
1116-0052	2017-10-16 02:19:00	50
1116-0052	2017-10-16 02:20:00	51
1116-0052	2017-10-16 02:21:00	48
1116-0052	2017-10-16 02:22:00	47
1116-0052	2017-10-16 02:23:00	49
1116-0052	2017-10-16 02:24:00	45
1116-0052	2017-10-16 02:25:00	46
1116-0052	2017-10-16 02:26:00	47
1116-0052	2017-10-16 02:27:00	48
1116-0052	2017-10-16 02:28:00	51
1116-0052	2017-10-16 02:29:00	49
1116-0052	2017-10-16 02:30:00	55
1116-0052	2017-10-16 02:31:00	51
1116-0052	2017-10-16 02:32:00	48
1116-0052	2017-10-16 02:33:00	46
1116-0052	2017-10-16 02:34:00	47
1116-0052	2017-10-16 02:35:00	47
1116-0052	2017-10-16 02:36:00	46
1116-0052	2017-10-16 02:37:00	45
1116-0052	2017-10-16 02:38:00	45
1116-0052	2017-10-16 02:39:00	46
1116-0052	2017-10-16 02:40:00	46
1116-0052	2017-10-16 02:41:00	47
1116-0052	2017-10-16 02:42:00	48
1116-0052	2017-10-16 02:43:00	47
1116-0052	2017-10-16 02:44:00	46
1116-0052	2017-10-16 02:45:00	46
1116-0052	2017-10-16 02:46:00	46
1116-0052	2017-10-16 02:47:00	46
1116-0052	2017-10-16 02:48:00	46
1116-0052	2017-10-16 02:49:00	45
1116-0052	2017-10-16 02:50:00	45
1116-0052	2017-10-16 02:51:00	46
1116-0052	2017-10-16 02:52:00	46
1116-0052	2017-10-16 02:53:00	47
1116-0052	2017-10-16 02:54:00	50
1116-0052	2017-10-16 02:55:00	50
1116-0052	2017-10-16 02:56:00	48
1116-0052	2017-10-16 02:57:00	47
1116-0052	2017-10-16 02:58:00	46
1116-0052	2017-10-16 02:59:00	46
1116-0052	2017-10-16 03:00:00	46
1116-0052	2017-10-16 03:01:00	46
1116-0052	2017-10-16 03:02:00	47
1116-0052	2017-10-16 03:03:00	47
1116-0052	2017-10-16 03:04:00	51
1116-0052	2017-10-16 03:05:00	51
1116-0052	2017-10-16 03:06:00	54
1116-0052	2017-10-16 03:07:00	50
1116-0052	2017-10-16 03:08:00	46
1116-0052	2017-10-16 03:09:00	46
1116-0052	2017-10-16 03:10:00	46
1116-0052	2017-10-16 03:11:00	45
1116-0052	2017-10-16 03:12:00	45
1116-0052	2017-10-16 03:13:00	45
1116-0052	2017-10-16 03:14:00	44
1116-0052	2017-10-16 03:15:00	45
1116-0052	2017-10-16 03:16:00	46
1116-0052	2017-10-16 03:17:00	46
1116-0052	2017-10-16 03:18:00	45
1116-0052	2017-10-16 03:19:00	44
1116-0052	2017-10-16 03:20:00	44
1116-0052	2017-10-16 03:21:00	45
1116-0052	2017-10-16 03:22:00	50
1116-0052	2017-10-16 03:23:00	56
1116-0052	2017-10-16 03:24:00	48
1116-0052	2017-10-16 03:25:00	45
1116-0052	2017-10-16 03:26:00	45
1116-0052	2017-10-16 03:27:00	44
1116-0052	2017-10-16 03:28:00	45
1116-0052	2017-10-16 03:29:00	44
1116-0052	2017-10-16 03:30:00	45
1116-0052	2017-10-16 03:31:00	44
1116-0052	2017-10-16 03:32:00	44
1116-0052	2017-10-16 03:33:00	45
1116-0052	2017-10-16 03:34:00	45
1116-0052	2017-10-16 03:35:00	46
1116-0052	2017-10-16 03:36:00	45
1116-0052	2017-10-16 03:37:00	44
1116-0052	2017-10-16 03:38:00	45
1116-0052	2017-10-16 03:39:00	46
1116-0052	2017-10-16 03:40:00	45
1116-0052	2017-10-16 03:41:00	45
1116-0052	2017-10-16 03:42:00	46
1116-0052	2017-10-16 03:43:00	58
1116-0052	2017-10-16 03:44:00	47
1116-0052	2017-10-16 03:45:00	45
1116-0052	2017-10-16 03:46:00	44
1116-0052	2017-10-16 03:47:00	44
1116-0052	2017-10-16 03:48:00	43
1116-0052	2017-10-16 03:49:00	43
1116-0052	2017-10-16 03:50:00	42
1116-0052	2017-10-16 03:51:00	68
1116-0052	2017-10-16 03:52:00	51
1116-0052	2017-10-16 03:53:00	44
1116-0052	2017-10-16 03:54:00	43
1116-0052	2017-10-16 03:55:00	43
1116-0052	2017-10-16 03:56:00	42
1116-0052	2017-10-16 03:57:00	42
1116-0052	2017-10-16 03:58:00	43
1116-0052	2017-10-16 03:59:00	43
1116-0052	2017-10-16 04:00:00	43
1116-0052	2017-10-16 04:01:00	43
1116-0052	2017-10-16 04:02:00	44
1116-0052	2017-10-16 04:03:00	44
1116-0052	2017-10-16 04:04:00	44
1116-0052	2017-10-16 04:05:00	44
1116-0052	2017-10-16 04:06:00	44
1116-0052	2017-10-16 04:07:00	43
1116-0052	2017-10-16 04:08:00	45
1116-0052	2017-10-16 04:09:00	44
1116-0052	2017-10-16 04:10:00	45
1116-0052	2017-10-16 04:11:00	44
1116-0052	2017-10-16 04:12:00	44
1116-0052	2017-10-16 04:13:00	45
1116-0052	2017-10-16 04:14:00	45
1116-0052	2017-10-16 04:15:00	45
1116-0052	2017-10-16 04:16:00	44
1116-0052	2017-10-16 04:17:00	45
1116-0052	2017-10-16 04:18:00	45
1116-0052	2017-10-16 04:19:00	44
1116-0052	2017-10-16 04:20:00	46
1116-0052	2017-10-16 04:21:00	45
1116-0052	2017-10-16 04:22:00	46
1116-0052	2017-10-16 04:23:00	45
1116-0052	2017-10-16 04:24:00	45
1116-0052	2017-10-16 04:25:00	45
1116-0052	2017-10-16 04:26:00	45
1116-0052	2017-10-16 04:27:00	44
1116-0052	2017-10-16 04:28:00	44
1116-0052	2017-10-16 04:29:00	44
1116-0052	2017-10-16 04:30:00	44
1116-0052	2017-10-16 04:31:00	44
1116-0052	2017-10-16 04:32:00	45
1116-0052	2017-10-16 04:33:00	45
1116-0052	2017-10-16 04:34:00	45
1116-0052	2017-10-16 04:35:00	45
1116-0052	2017-10-16 04:36:00	44
1116-0052	2017-10-16 04:37:00	43
1116-0052	2017-10-16 04:38:00	53
1116-0052	2017-10-16 04:39:00	52
1116-0052	2017-10-16 04:40:00	47
1116-0052	2017-10-16 04:41:00	44
1116-0052	2017-10-16 04:42:00	45
1116-0052	2017-10-16 04:43:00	45
1116-0052	2017-10-16 04:44:00	44
1116-0052	2017-10-16 04:45:00	44
1116-0052	2017-10-16 04:46:00	51
1116-0052	2017-10-16 04:47:00	47
1116-0052	2017-10-16 04:48:00	45
1116-0052	2017-10-16 04:49:00	43
1116-0052	2017-10-16 04:50:00	43
1116-0052	2017-10-16 04:51:00	43
1116-0052	2017-10-16 04:52:00	42
1116-0052	2017-10-16 04:53:00	43
1116-0052	2017-10-16 04:54:00	43
1116-0052	2017-10-16 04:55:00	43
1116-0052	2017-10-16 04:56:00	43
1116-0052	2017-10-16 04:57:00	44
1116-0052	2017-10-16 04:58:00	48
1116-0052	2017-10-16 04:59:00	47
1116-0052	2017-10-16 05:00:00	47
1116-0052	2017-10-16 05:01:00	45
1116-0052	2017-10-16 05:02:00	42
1116-0052	2017-10-16 05:03:00	42
1116-0052	2017-10-16 05:04:00	43
1116-0052	2017-10-16 05:05:00	42
1116-0052	2017-10-16 05:06:00	41
1116-0052	2017-10-16 05:07:00	42
1116-0052	2017-10-16 05:08:00	41
1116-0052	2017-10-16 05:09:00	40
1116-0052	2017-10-16 05:10:00	41
1116-0052	2017-10-16 05:11:00	42
1116-0052	2017-10-16 05:12:00	42
1116-0052	2017-10-16 05:13:00	42
1116-0052	2017-10-16 05:14:00	42
1116-0052	2017-10-16 05:15:00	42
1116-0052	2017-10-16 05:16:00	42
1116-0052	2017-10-16 05:17:00	43
1116-0052	2017-10-16 05:18:00	44
1116-0052	2017-10-16 05:19:00	45
1116-0052	2017-10-16 05:20:00	43
1116-0052	2017-10-16 05:21:00	42
1116-0052	2017-10-16 05:22:00	43
1116-0052	2017-10-16 05:23:00	42
1116-0052	2017-10-16 05:24:00	42
1116-0052	2017-10-16 05:25:00	42
1116-0052	2017-10-16 05:26:00	43
1116-0052	2017-10-16 05:27:00	43
1116-0052	2017-10-16 05:28:00	43
1116-0052	2017-10-16 05:29:00	51
1116-0052	2017-10-16 05:30:00	54
1116-0052	2017-10-16 05:31:00	63
1116-0052	2017-10-16 05:32:00	49
1116-0052	2017-10-16 05:33:00	47
1116-0052	2017-10-16 05:34:00	47
1116-0052	2017-10-16 05:35:00	48
1116-0052	2017-10-16 05:36:00	45
1116-0052	2017-10-16 05:37:00	47
1116-0052	2017-10-16 05:38:00	48
1116-0052	2017-10-16 05:39:00	49
1116-0052	2017-10-16 05:40:00	59
1116-0052	2017-10-16 05:41:00	51
1116-0052	2017-10-16 05:42:00	46
1116-0052	2017-10-16 05:43:00	45
1116-0052	2017-10-16 05:44:00	43
1116-0052	2017-10-16 05:45:00	45
1116-0052	2017-10-16 05:46:00	45
1116-0052	2017-10-16 05:47:00	43
1116-0052	2017-10-16 05:48:00	41
1116-0052	2017-10-16 05:49:00	40
1116-0052	2017-10-16 05:50:00	41
1116-0052	2017-10-16 05:51:00	42
1116-0052	2017-10-16 05:52:00	57
1116-0052	2017-10-16 05:53:00	67
1116-0052	2017-10-16 05:54:00	51
1116-0052	2017-10-16 05:55:00	55
1116-0052	2017-10-16 05:56:00	70
1116-0052	2017-10-16 05:57:00	74
1116-0052	2017-10-16 05:58:00	72
1116-0052	2017-10-16 05:59:00	71
1116-0052	2017-10-16 06:00:00	67
1116-0052	2017-10-16 06:01:00	69
1116-0052	2017-10-16 06:02:00	79
1116-0052	2017-10-16 06:03:00	85
1116-0052	2017-10-16 06:04:00	86
1116-0052	2017-10-16 06:05:00	83
1116-0052	2017-10-16 06:06:00	73
1116-0052	2017-10-16 06:07:00	75
1116-0052	2017-10-16 06:08:00	74
1116-0052	2017-10-16 06:09:00	76
1116-0052	2017-10-16 06:10:00	80
1116-0052	2017-10-16 06:11:00	80
1116-0052	2017-10-16 06:12:00	81
1116-0052	2017-10-16 06:13:00	85
1116-0052	2017-10-16 06:14:00	82
1116-0052	2017-10-16 06:15:00	66
1116-0052	2017-10-16 06:16:00	63
1116-0052	2017-10-16 06:17:00	66
1116-0052	2017-10-16 06:18:00	67
1116-0052	2017-10-16 06:19:00	65
1116-0052	2017-10-16 06:20:00	61
1116-0052	2017-10-16 06:21:00	62
1116-0052	2017-10-16 06:22:00	65
1116-0052	2017-10-16 06:23:00	68
1116-0052	2017-10-16 06:24:00	60
1116-0052	2017-10-16 06:25:00	62
1116-0052	2017-10-16 06:26:00	70
1116-0052	2017-10-16 06:27:00	73
1116-0052	2017-10-16 06:28:00	76
1116-0052	2017-10-16 06:29:00	75
1116-0052	2017-10-16 06:30:00	64
1116-0052	2017-10-16 06:31:00	64
1116-0052	2017-10-16 06:32:00	66
1116-0052	2017-10-16 06:33:00	68
1116-0052	2017-10-16 06:34:00	73
1116-0052	2017-10-16 06:35:00	85
1116-0052	2017-10-16 06:36:00	84
1116-0052	2017-10-16 06:37:00	75
1116-0052	2017-10-16 06:38:00	67
1116-0052	2017-10-16 06:39:00	68
1116-0052	2017-10-16 06:40:00	68
1116-0052	2017-10-16 06:41:00	71
1116-0052	2017-10-16 06:42:00	83
1116-0052	2017-10-16 06:43:00	95
1116-0052	2017-10-16 06:44:00	105
1116-0052	2017-10-16 06:45:00	106
1116-0052	2017-10-16 06:46:00	97
1116-0052	2017-10-16 06:47:00	93
1116-0052	2017-10-16 06:48:00	86
1116-0052	2017-10-16 06:49:00	97
1116-0052	2017-10-16 06:50:00	86
1116-0052	2017-10-16 06:51:00	68
1116-0052	2017-10-16 06:52:00	64
1116-0052	2017-10-16 06:53:00	67
1116-0052	2017-10-16 06:54:00	65
1116-0052	2017-10-16 06:55:00	59
1116-0052	2017-10-16 06:56:00	55
1116-0052	2017-10-16 06:57:00	53
1116-0052	2017-10-16 06:58:00	55
1116-0052	2017-10-16 06:59:00	58
1116-0052	2017-10-16 07:00:00	57
1116-0052	2017-10-16 07:01:00	56
1116-0052	2017-10-16 07:02:00	56
1116-0052	2017-10-16 07:03:00	56
1116-0052	2017-10-16 07:04:00	53
1116-0052	2017-10-16 07:05:00	52
1116-0052	2017-10-16 07:06:00	53
1116-0052	2017-10-16 07:07:00	53
1116-0052	2017-10-16 07:08:00	52
1116-0052	2017-10-16 07:09:00	53
1116-0052	2017-10-16 07:10:00	54
1116-0052	2017-10-16 07:11:00	55
1116-0052	2017-10-16 07:12:00	53
1116-0052	2017-10-16 07:13:00	51
1116-0052	2017-10-16 07:14:00	51
1116-0052	2017-10-16 07:15:00	49
1116-0052	2017-10-16 07:16:00	49
1116-0052	2017-10-16 07:17:00	47
1116-0052	2017-10-16 07:18:00	49
1116-0052	2017-10-16 07:24:00	49
1116-0052	2017-10-16 07:25:00	48
1116-0052	2017-10-16 07:27:00	48
1116-0052	2017-10-16 07:28:00	49
1116-0052	2017-10-16 07:29:00	52
1116-0052	2017-10-16 07:30:00	53
1116-0052	2017-10-16 07:31:00	66
1116-0052	2017-10-16 07:32:00	84
1116-0052	2017-10-16 07:33:00	90
1116-0052	2017-10-16 07:34:00	72
1116-0052	2017-10-16 07:35:00	59
1116-0052	2017-10-16 07:36:00	54
1116-0052	2017-10-16 07:37:00	55
1116-0052	2017-10-16 07:38:00	57
1116-0052	2017-10-16 07:39:00	57
1116-0052	2017-10-16 07:40:00	54
1116-0052	2017-10-16 07:41:00	54
1116-0052	2017-10-16 07:42:00	50
1116-0052	2017-10-16 07:43:00	48
1116-0052	2017-10-16 07:44:00	48
1116-0052	2017-10-16 07:45:00	47
1116-0052	2017-10-16 07:46:00	48
1116-0052	2017-10-16 07:47:00	47
1116-0052	2017-10-16 07:48:00	48
1116-0052	2017-10-16 07:49:00	72
1116-0052	2017-10-16 07:50:00	87
1116-0052	2017-10-16 07:51:00	99
1116-0052	2017-10-16 07:52:00	89
1116-0052	2017-10-16 07:53:00	78
1116-0052	2017-10-16 07:54:00	68
1116-0052	2017-10-16 07:55:00	62
1116-0052	2017-10-16 07:56:00	60
1116-0052	2017-10-16 07:57:00	55
1116-0052	2017-10-16 07:58:00	58
1116-0052	2017-10-16 07:59:00	64
1116-0052	2017-10-16 08:00:00	65
1116-0052	2017-10-16 08:01:00	68
1116-0052	2017-10-16 08:02:00	65
1116-0052	2017-10-16 08:03:00	66
1116-0052	2017-10-16 08:04:00	66
1116-0052	2017-10-16 08:05:00	63
1116-0052	2017-10-16 08:06:00	66
1116-0052	2017-10-16 08:07:00	82
1116-0052	2017-10-16 08:08:00	89
1116-0052	2017-10-16 08:09:00	82
1116-0052	2017-10-16 08:10:00	79
1116-0052	2017-10-16 08:11:00	82
1116-0052	2017-10-16 08:12:00	86
1116-0052	2017-10-16 08:13:00	89
1116-0052	2017-10-16 08:14:00	94
1116-0052	2017-10-16 08:15:00	96
1116-0052	2017-10-16 08:16:00	90
1116-0052	2017-10-16 08:17:00	87
1116-0052	2017-10-16 08:18:00	93
1116-0052	2017-10-16 08:19:00	92
1116-0052	2017-10-16 08:20:00	83
1116-0052	2017-10-16 08:21:00	83
1116-0052	2017-10-16 08:22:00	69
1116-0052	2017-10-16 08:23:00	70
1116-0052	2017-10-16 08:24:00	70
1116-0052	2017-10-16 08:25:00	70
1116-0052	2017-10-16 08:26:00	74
1116-0052	2017-10-16 08:27:00	78
1116-0052	2017-10-16 08:28:00	76
1116-0052	2017-10-16 08:29:00	77
1116-0052	2017-10-16 08:30:00	83
1116-0052	2017-10-16 08:31:00	79
1116-0052	2017-10-16 08:32:00	73
1116-0052	2017-10-16 08:33:00	68
1116-0052	2017-10-16 08:34:00	71
1116-0052	2017-10-16 08:35:00	74
1116-0052	2017-10-16 08:36:00	73
1116-0052	2017-10-16 08:37:00	70
1116-0052	2017-10-16 08:38:00	77
1116-0052	2017-10-16 08:39:00	73
1116-0052	2017-10-16 08:40:00	66
1116-0052	2017-10-16 08:41:00	61
1116-0052	2017-10-16 08:42:00	58
1116-0052	2017-10-16 08:43:00	59
1116-0052	2017-10-16 08:44:00	63
1116-0052	2017-10-16 08:45:00	68
1116-0052	2017-10-16 08:46:00	69
1116-0052	2017-10-16 08:47:00	66
1116-0052	2017-10-16 08:48:00	59
1116-0052	2017-10-16 08:49:00	59
1116-0052	2017-10-16 08:50:00	65
1116-0052	2017-10-16 08:51:00	61
1116-0052	2017-10-16 08:52:00	61
1116-0052	2017-10-16 08:53:00	61
1116-0052	2017-10-16 08:54:00	58
1116-0052	2017-10-16 08:55:00	56
1116-0052	2017-10-16 08:56:00	62
1116-0052	2017-10-16 08:57:00	62
1116-0052	2017-10-16 08:58:00	59
1116-0052	2017-10-16 08:59:00	57
1116-0052	2017-10-16 09:00:00	60
1116-0052	2017-10-16 09:01:00	63
1116-0052	2017-10-16 09:02:00	63
1116-0052	2017-10-16 09:03:00	62
1116-0052	2017-10-16 09:04:00	63
1116-0052	2017-10-16 09:05:00	61
1116-0052	2017-10-16 09:06:00	58
1116-0052	2017-10-16 09:07:00	60
1116-0052	2017-10-16 09:08:00	61
1116-0052	2017-10-16 09:09:00	60
1116-0052	2017-10-16 09:10:00	61
1116-0052	2017-10-16 09:11:00	61
1116-0052	2017-10-16 09:12:00	64
1116-0052	2017-10-16 09:13:00	70
1116-0052	2017-10-16 09:14:00	67
1116-0052	2017-10-16 09:15:00	71
1116-0052	2017-10-16 09:16:00	62
1116-0052	2017-10-16 09:17:00	60
1116-0052	2017-10-16 09:18:00	58
1116-0052	2017-10-16 09:19:00	58
1116-0052	2017-10-16 09:20:00	58
1116-0052	2017-10-16 09:21:00	60
1116-0052	2017-10-16 09:22:00	63
1116-0052	2017-10-16 09:23:00	67
1116-0052	2017-10-16 09:24:00	67
1116-0052	2017-10-16 09:25:00	63
1116-0052	2017-10-16 09:26:00	61
1116-0052	2017-10-16 09:27:00	63
1116-0052	2017-10-16 09:28:00	61
1116-0052	2017-10-16 09:29:00	61
1116-0052	2017-10-16 09:30:00	62
1116-0052	2017-10-16 09:31:00	64
1116-0052	2017-10-16 09:32:00	64
1116-0052	2017-10-16 09:33:00	63
1116-0052	2017-10-16 09:34:00	61
1116-0052	2017-10-16 09:35:00	59
1116-0052	2017-10-16 09:36:00	62
1116-0052	2017-10-16 09:37:00	61
1116-0052	2017-10-16 09:38:00	66
1116-0052	2017-10-16 09:39:00	66
1116-0052	2017-10-16 09:40:00	65
1116-0052	2017-10-16 09:41:00	66
1116-0052	2017-10-16 09:42:00	66
1116-0052	2017-10-16 09:43:00	65
1116-0052	2017-10-16 09:44:00	66
1116-0052	2017-10-16 09:45:00	66
1116-0052	2017-10-16 09:46:00	70
1116-0052	2017-10-16 09:47:00	70
1116-0052	2017-10-16 09:48:00	69
1116-0052	2017-10-16 09:49:00	82
1116-0052	2017-10-16 09:50:00	83
1116-0052	2017-10-16 09:51:00	72
1116-0052	2017-10-16 09:52:00	66
1116-0052	2017-10-16 09:53:00	59
1116-0052	2017-10-16 09:54:00	59
1116-0052	2017-10-16 09:55:00	62
1116-0052	2017-10-16 09:56:00	77
1116-0052	2017-10-16 09:57:00	84
1116-0052	2017-10-16 09:58:00	84
1116-0052	2017-10-16 09:59:00	82
1116-0052	2017-10-16 10:00:00	79
1116-0052	2017-10-16 10:01:00	80
1116-0052	2017-10-16 10:02:00	72
1116-0052	2017-10-16 10:03:00	71
1116-0052	2017-10-16 10:04:00	66
1116-0052	2017-10-16 10:05:00	67
1116-0052	2017-10-16 10:06:00	67
1116-0052	2017-10-16 10:07:00	64
1116-0052	2017-10-16 10:08:00	66
1116-0052	2017-10-16 10:09:00	65
1116-0052	2017-10-16 10:10:00	63
1116-0052	2017-10-16 10:11:00	63
1116-0052	2017-10-16 10:12:00	63
1116-0052	2017-10-16 10:13:00	61
1116-0052	2017-10-16 10:14:00	58
1116-0052	2017-10-16 10:15:00	59
1116-0052	2017-10-16 10:16:00	61
1116-0052	2017-10-16 10:17:00	66
1116-0052	2017-10-16 10:18:00	68
1116-0052	2017-10-16 10:19:00	64
1116-0052	2017-10-16 10:20:00	64
1116-0052	2017-10-16 10:21:00	61
1116-0052	2017-10-16 10:22:00	61
1116-0052	2017-10-16 10:23:00	65
1116-0052	2017-10-16 10:24:00	60
1116-0052	2017-10-16 10:25:00	57
1116-0052	2017-10-16 10:26:00	59
1116-0052	2017-10-16 10:27:00	58
1116-0052	2017-10-16 10:28:00	57
1116-0052	2017-10-16 10:29:00	57
1116-0052	2017-10-16 10:30:00	57
1116-0052	2017-10-16 10:31:00	59
1116-0052	2017-10-16 10:32:00	60
1116-0052	2017-10-16 10:33:00	57
1116-0052	2017-10-16 10:34:00	54
1116-0052	2017-10-16 10:35:00	54
1116-0052	2017-10-16 10:36:00	56
1116-0052	2017-10-16 10:37:00	57
1116-0052	2017-10-16 10:38:00	57
1116-0052	2017-10-16 10:39:00	57
1116-0052	2017-10-16 10:40:00	60
1116-0052	2017-10-16 10:41:00	58
1116-0052	2017-10-16 10:42:00	55
1116-0052	2017-10-16 10:43:00	57
1116-0052	2017-10-16 10:44:00	58
1116-0052	2017-10-16 10:45:00	58
1116-0052	2017-10-16 10:46:00	55
1116-0052	2017-10-16 10:47:00	56
1116-0052	2017-10-16 10:48:00	62
1116-0052	2017-10-16 10:49:00	58
1116-0052	2017-10-16 10:50:00	53
1116-0052	2017-10-16 10:51:00	55
1116-0052	2017-10-16 10:52:00	62
1116-0052	2017-10-16 10:53:00	64
1116-0052	2017-10-16 10:54:00	66
1116-0052	2017-10-16 10:55:00	66
1116-0052	2017-10-16 10:56:00	75
1116-0052	2017-10-16 10:57:00	79
1116-0052	2017-10-16 10:58:00	84
1116-0052	2017-10-16 10:59:00	76
1116-0052	2017-10-16 11:00:00	64
1116-0052	2017-10-16 11:01:00	68
1116-0052	2017-10-16 11:02:00	71
1116-0052	2017-10-16 11:03:00	71
1116-0052	2017-10-16 11:04:00	73
1116-0052	2017-10-16 11:05:00	76
1116-0052	2017-10-16 11:06:00	64
1116-0052	2017-10-16 11:07:00	50
1116-0052	2017-10-16 11:08:00	54
1116-0052	2017-10-16 11:09:00	62
1116-0052	2017-10-16 11:10:00	61
1116-0052	2017-10-16 11:11:00	57
1116-0052	2017-10-16 11:12:00	66
1116-0052	2017-10-16 11:13:00	75
1116-0052	2017-10-16 11:14:00	73
1116-0052	2017-10-16 11:15:00	80
1116-0052	2017-10-16 11:16:00	78
1116-0052	2017-10-16 11:17:00	74
1116-0052	2017-10-16 11:18:00	78
1116-0052	2017-10-16 11:19:00	67
1116-0052	2017-10-16 11:20:00	76
1116-0052	2017-10-16 11:21:00	81
1116-0052	2017-10-16 11:22:00	75
1116-0052	2017-10-16 11:23:00	84
1116-0052	2017-10-16 11:24:00	59
1116-0052	2017-10-16 11:25:00	63
1116-0052	2017-10-16 11:26:00	64
1116-0052	2017-10-16 11:27:00	61
1116-0052	2017-10-16 11:28:00	52
1116-0052	2017-10-16 11:29:00	52
1116-0052	2017-10-16 11:30:00	52
1116-0052	2017-10-16 11:31:00	51
1116-0052	2017-10-16 11:32:00	53
1116-0052	2017-10-16 11:33:00	52
1116-0052	2017-10-16 11:34:00	50
1116-0052	2017-10-16 11:35:00	55
1116-0052	2017-10-16 11:36:00	52
1116-0052	2017-10-16 11:37:00	50
1116-0052	2017-10-16 11:38:00	49
1116-0052	2017-10-16 11:39:00	50
1116-0052	2017-10-16 11:40:00	51
1116-0052	2017-10-16 11:41:00	51
1116-0052	2017-10-16 11:42:00	54
1116-0052	2017-10-16 11:43:00	54
1116-0052	2017-10-16 11:44:00	56
1116-0052	2017-10-16 11:45:00	54
1116-0052	2017-10-16 11:46:00	52
1116-0052	2017-10-16 11:47:00	50
1116-0052	2017-10-16 11:48:00	52
1116-0052	2017-10-16 11:49:00	52
1116-0052	2017-10-16 11:50:00	51
1116-0052	2017-10-16 11:51:00	51
1116-0052	2017-10-16 11:52:00	52
1116-0052	2017-10-16 11:53:00	53
1116-0052	2017-10-16 11:54:00	49
1116-0052	2017-10-16 11:55:00	51
1116-0052	2017-10-16 11:56:00	51
1116-0052	2017-10-16 11:57:00	51
1116-0052	2017-10-16 11:58:00	52
1116-0052	2017-10-16 11:59:00	54
1116-0052	2017-10-16 12:00:00	54
1116-0052	2017-10-16 12:01:00	52
1116-0052	2017-10-16 12:02:00	52
1116-0052	2017-10-16 12:03:00	51
1116-0052	2017-10-16 12:04:00	51
1116-0052	2017-10-16 12:05:00	60
1116-0052	2017-10-16 12:06:00	61
1116-0052	2017-10-16 12:07:00	67
1116-0052	2017-10-16 12:08:00	72
1116-0052	2017-10-16 12:09:00	67
1116-0052	2017-10-16 12:10:00	59
1116-0052	2017-10-16 12:11:00	56
1116-0052	2017-10-16 12:12:00	54
1116-0052	2017-10-16 12:13:00	58
1116-0052	2017-10-16 12:14:00	58
1116-0052	2017-10-16 12:15:00	58
1116-0052	2017-10-16 12:16:00	62
1116-0052	2017-10-16 12:17:00	70
1116-0052	2017-10-16 12:18:00	65
1116-0052	2017-10-16 12:19:00	56
1116-0052	2017-10-16 12:20:00	61
1116-0052	2017-10-16 12:21:00	61
1116-0052	2017-10-16 12:22:00	58
1116-0052	2017-10-16 12:23:00	62
1116-0052	2017-10-16 12:24:00	63
1116-0052	2017-10-16 12:25:00	61
1116-0052	2017-10-16 12:26:00	56
1116-0052	2017-10-16 12:27:00	54
1116-0052	2017-10-16 12:28:00	56
1116-0052	2017-10-16 12:29:00	56
1116-0052	2017-10-16 12:30:00	57
1116-0052	2017-10-16 12:31:00	61
1116-0052	2017-10-16 12:32:00	61
1116-0052	2017-10-16 12:33:00	58
1116-0052	2017-10-16 12:34:00	59
1116-0052	2017-10-16 12:35:00	62
1116-0052	2017-10-16 12:36:00	65
1116-0052	2017-10-16 12:37:00	62
1116-0052	2017-10-16 12:38:00	61
1116-0052	2017-10-16 12:39:00	61
1116-0052	2017-10-16 12:40:00	60
1116-0052	2017-10-16 12:41:00	62
1116-0052	2017-10-16 12:42:00	65
1116-0052	2017-10-16 12:43:00	65
1116-0052	2017-10-16 12:44:00	64
1116-0052	2017-10-16 12:45:00	64
1116-0052	2017-10-16 12:46:00	65
1116-0052	2017-10-16 12:47:00	70
1116-0052	2017-10-16 12:48:00	69
1116-0052	2017-10-16 12:49:00	66
1116-0052	2017-10-16 12:50:00	63
1116-0052	2017-10-16 12:51:00	67
1116-0052	2017-10-16 12:52:00	71
1116-0052	2017-10-16 12:53:00	71
1116-0052	2017-10-16 12:54:00	69
1116-0052	2017-10-16 12:55:00	68
1116-0052	2017-10-16 12:56:00	65
1116-0052	2017-10-16 12:57:00	64
1116-0052	2017-10-16 12:58:00	62
1116-0052	2017-10-16 12:59:00	64
1116-0052	2017-10-16 13:00:00	65
1116-0052	2017-10-16 13:01:00	65
1116-0052	2017-10-16 13:02:00	66
1116-0052	2017-10-16 13:03:00	63
1116-0052	2017-10-16 13:04:00	68
1116-0052	2017-10-16 13:05:00	63
1116-0052	2017-10-16 13:06:00	67
1116-0052	2017-10-16 13:07:00	75
1116-0052	2017-10-16 13:08:00	80
1116-0052	2017-10-16 13:09:00	72
1116-0052	2017-10-16 13:10:00	79
1116-0052	2017-10-16 13:11:00	83
1116-0052	2017-10-16 13:12:00	72
1116-0052	2017-10-16 13:13:00	75
1116-0052	2017-10-16 13:14:00	83
1116-0052	2017-10-16 13:15:00	80
1116-0052	2017-10-16 13:16:00	69
1116-0052	2017-10-16 13:17:00	64
1116-0052	2017-10-16 13:18:00	64
1116-0052	2017-10-16 13:19:00	62
1116-0052	2017-10-16 13:20:00	59
1116-0052	2017-10-16 13:21:00	66
1116-0052	2017-10-16 13:22:00	60
1116-0052	2017-10-16 13:23:00	57
1116-0052	2017-10-16 13:24:00	58
1116-0052	2017-10-16 13:25:00	60
1116-0052	2017-10-16 13:26:00	59
1116-0052	2017-10-16 13:27:00	59
1116-0052	2017-10-16 13:28:00	59
1116-0052	2017-10-16 13:29:00	59
1116-0052	2017-10-16 13:30:00	57
1116-0052	2017-10-16 13:31:00	55
1116-0052	2017-10-16 13:32:00	57
1116-0052	2017-10-16 13:33:00	55
1116-0052	2017-10-16 13:34:00	55
1116-0052	2017-10-16 13:35:00	55
1116-0052	2017-10-16 13:36:00	57
1116-0052	2017-10-16 13:37:00	58
1116-0052	2017-10-16 13:38:00	62
1116-0052	2017-10-16 13:39:00	60
1116-0052	2017-10-16 13:40:00	57
1116-0052	2017-10-16 13:41:00	56
1116-0052	2017-10-16 13:42:00	57
1116-0052	2017-10-16 13:43:00	61
1116-0052	2017-10-16 13:44:00	76
1116-0052	2017-10-16 13:45:00	76
1116-0052	2017-10-16 13:46:00	66
1116-0052	2017-10-16 13:47:00	65
1116-0052	2017-10-16 13:48:00	66
1116-0052	2017-10-16 13:49:00	71
1116-0052	2017-10-16 13:50:00	61
1116-0052	2017-10-16 13:51:00	57
1116-0052	2017-10-16 13:52:00	59
1116-0052	2017-10-16 13:53:00	68
1116-0052	2017-10-16 13:54:00	75
1116-0052	2017-10-16 13:55:00	78
1116-0052	2017-10-16 13:56:00	74
1116-0052	2017-10-16 13:57:00	65
1116-0052	2017-10-16 13:58:00	58
1116-0052	2017-10-16 13:59:00	66
1116-0052	2017-10-16 14:00:00	64
1116-0052	2017-10-16 14:01:00	63
1116-0052	2017-10-16 14:02:00	67
1116-0052	2017-10-16 14:03:00	71
1116-0052	2017-10-16 14:04:00	69
1116-0052	2017-10-16 14:05:00	58
1116-0052	2017-10-16 14:06:00	54
1116-0052	2017-10-16 14:07:00	53
1116-0052	2017-10-16 14:08:00	55
1116-0052	2017-10-16 14:09:00	58
1116-0052	2017-10-16 14:10:00	63
1116-0052	2017-10-16 14:11:00	71
1116-0052	2017-10-16 14:12:00	76
1116-0052	2017-10-16 14:13:00	79
1116-0052	2017-10-16 14:14:00	74
1116-0052	2017-10-16 14:15:00	79
1116-0052	2017-10-16 14:16:00	80
1116-0052	2017-10-16 14:17:00	75
1116-0052	2017-10-16 14:18:00	58
1116-0052	2017-10-16 14:19:00	55
1116-0052	2017-10-16 14:20:00	57
1116-0052	2017-10-16 14:21:00	58
1116-0052	2017-10-16 14:22:00	61
1116-0052	2017-10-16 14:23:00	58
1116-0052	2017-10-16 14:24:00	61
1116-0052	2017-10-16 14:25:00	60
1116-0052	2017-10-16 14:26:00	61
1116-0052	2017-10-16 14:27:00	58
1116-0052	2017-10-16 14:28:00	57
1116-0052	2017-10-16 14:29:00	68
1116-0052	2017-10-16 14:30:00	70
1116-0052	2017-10-16 14:31:00	65
1116-0052	2017-10-16 14:32:00	59
1116-0052	2017-10-16 14:33:00	57
1116-0052	2017-10-16 14:34:00	56
1116-0052	2017-10-16 14:35:00	58
1116-0052	2017-10-16 14:36:00	57
1116-0052	2017-10-16 14:37:00	60
1116-0052	2017-10-16 14:38:00	61
1116-0052	2017-10-16 14:39:00	58
1116-0052	2017-10-16 14:40:00	55
1116-0052	2017-10-16 14:41:00	55
1116-0052	2017-10-16 14:42:00	59
1116-0052	2017-10-16 14:43:00	61
1116-0052	2017-10-16 14:44:00	59
1116-0052	2017-10-16 14:45:00	56
1116-0052	2017-10-16 14:46:00	59
1116-0052	2017-10-16 14:47:00	58
1116-0052	2017-10-16 14:48:00	58
1116-0052	2017-10-16 14:49:00	59
1116-0052	2017-10-16 14:50:00	58
1116-0052	2017-10-16 14:51:00	56
1116-0052	2017-10-16 14:52:00	61
1116-0052	2017-10-16 14:53:00	61
1116-0052	2017-10-16 14:54:00	61
1116-0052	2017-10-16 14:55:00	63
1116-0052	2017-10-16 14:56:00	61
1116-0052	2017-10-16 14:57:00	58
1116-0052	2017-10-16 14:58:00	58
1116-0052	2017-10-16 14:59:00	58
1116-0052	2017-10-16 15:00:00	59
1116-0052	2017-10-16 15:01:00	59
1116-0052	2017-10-16 15:02:00	65
1116-0052	2017-10-16 15:03:00	63
1116-0052	2017-10-16 15:04:00	56
1116-0052	2017-10-16 15:05:00	58
1116-0052	2017-10-16 15:06:00	59
1116-0052	2017-10-16 15:07:00	61
1116-0052	2017-10-16 15:08:00	58
1116-0052	2017-10-16 15:09:00	54
1116-0052	2017-10-16 15:10:00	54
1116-0052	2017-10-16 15:11:00	52
1116-0052	2017-10-16 15:12:00	53
1116-0052	2017-10-16 15:13:00	53
1116-0052	2017-10-16 15:14:00	54
1116-0052	2017-10-16 15:15:00	54
1116-0052	2017-10-16 15:16:00	56
1116-0052	2017-10-16 15:17:00	58
1116-0052	2017-10-16 15:18:00	56
1116-0052	2017-10-16 15:19:00	56
1116-0052	2017-10-16 15:20:00	56
1116-0052	2017-10-16 15:21:00	56
1116-0052	2017-10-16 15:22:00	56
1116-0052	2017-10-16 15:23:00	55
1116-0052	2017-10-16 15:24:00	56
1116-0052	2017-10-16 15:25:00	57
1116-0052	2017-10-16 15:26:00	57
1116-0052	2017-10-16 15:27:00	56
1116-0052	2017-10-16 15:28:00	58
1116-0052	2017-10-16 15:29:00	58
1116-0052	2017-10-16 15:30:00	56
1116-0052	2017-10-16 15:31:00	55
1116-0052	2017-10-16 15:32:00	57
1116-0052	2017-10-16 15:33:00	56
1116-0052	2017-10-16 15:34:00	55
1116-0052	2017-10-16 15:35:00	55
1116-0052	2017-10-16 15:36:00	56
1116-0052	2017-10-16 15:37:00	55
1116-0052	2017-10-16 15:38:00	58
1116-0052	2017-10-16 15:39:00	57
1116-0052	2017-10-16 15:40:00	58
1116-0052	2017-10-16 15:41:00	56
1116-0052	2017-10-16 15:42:00	55
1116-0052	2017-10-16 15:43:00	59
1116-0052	2017-10-16 15:44:00	65
1116-0052	2017-10-16 15:45:00	60
1116-0052	2017-10-16 15:46:00	55
1116-0052	2017-10-16 15:47:00	55
1116-0052	2017-10-16 15:48:00	57
1116-0052	2017-10-16 15:49:00	55
1116-0052	2017-10-16 15:50:00	58
1116-0052	2017-10-16 15:51:00	55
1116-0052	2017-10-16 15:52:00	57
1116-0052	2017-10-16 15:53:00	56
1116-0052	2017-10-16 15:54:00	56
1116-0052	2017-10-16 15:55:00	58
1116-0052	2017-10-16 15:56:00	59
1116-0052	2017-10-16 15:57:00	58
1116-0052	2017-10-16 15:58:00	59
1116-0052	2017-10-16 15:59:00	58
1116-0052	2017-10-16 16:00:00	53
1116-0052	2017-10-16 16:01:00	54
1116-0052	2017-10-16 16:02:00	55
1116-0052	2017-10-16 16:03:00	55
1116-0052	2017-10-16 16:04:00	58
1116-0052	2017-10-16 16:05:00	56
1116-0052	2017-10-16 16:06:00	53
1116-0052	2017-10-16 16:07:00	55
1116-0052	2017-10-16 16:08:00	57
1116-0052	2017-10-16 16:09:00	70
1116-0052	2017-10-16 16:10:00	60
1116-0052	2017-10-16 16:11:00	53
1116-0052	2017-10-16 16:12:00	58
1116-0052	2017-10-16 16:13:00	66
1116-0052	2017-10-16 16:14:00	72
1116-0052	2017-10-16 16:15:00	80
1116-0052	2017-10-16 16:16:00	77
1116-0052	2017-10-16 16:17:00	68
1116-0052	2017-10-16 16:18:00	64
1116-0052	2017-10-16 16:19:00	69
1116-0052	2017-10-16 16:20:00	75
1116-0052	2017-10-16 16:21:00	74
1116-0052	2017-10-16 16:22:00	71
1116-0052	2017-10-16 16:23:00	78
1116-0052	2017-10-16 16:24:00	76
1116-0052	2017-10-16 16:25:00	72
1116-0052	2017-10-16 16:26:00	69
1116-0052	2017-10-16 16:27:00	69
1116-0052	2017-10-16 16:28:00	69
1116-0052	2017-10-16 16:29:00	71
1116-0052	2017-10-16 16:30:00	65
1116-0052	2017-10-16 16:31:00	70
1116-0052	2017-10-16 16:32:00	67
1116-0052	2017-10-16 16:33:00	59
1116-0052	2017-10-16 16:34:00	56
1116-0052	2017-10-16 16:35:00	64
1116-0052	2017-10-16 16:36:00	71
1116-0052	2017-10-16 16:37:00	76
1116-0052	2017-10-16 16:38:00	63
1116-0052	2017-10-16 16:39:00	61
1116-0052	2017-10-16 16:40:00	68
1116-0052	2017-10-16 16:41:00	74
1116-0052	2017-10-16 16:42:00	72
1116-0052	2017-10-16 16:43:00	55
1116-0052	2017-10-16 16:44:00	54
1116-0052	2017-10-16 16:45:00	56
1116-0052	2017-10-16 16:46:00	55
1116-0052	2017-10-16 16:47:00	55
1116-0052	2017-10-16 16:48:00	56
1116-0052	2017-10-16 16:49:00	55
1116-0052	2017-10-16 16:50:00	57
1116-0052	2017-10-16 16:51:00	57
1116-0052	2017-10-16 16:52:00	56
1116-0052	2017-10-16 16:53:00	53
1116-0052	2017-10-16 16:54:00	52
1116-0052	2017-10-16 16:55:00	54
1116-0052	2017-10-16 16:56:00	55
1116-0052	2017-10-16 16:57:00	54
1116-0052	2017-10-16 16:58:00	53
1116-0052	2017-10-16 16:59:00	54
1116-0052	2017-10-16 17:00:00	52
1116-0052	2017-10-16 17:01:00	55
1116-0052	2017-10-16 17:02:00	54
1116-0052	2017-10-16 17:03:00	53
1116-0052	2017-10-16 17:04:00	54
1116-0052	2017-10-16 17:05:00	54
1116-0052	2017-10-16 17:06:00	56
1116-0052	2017-10-16 17:07:00	56
1116-0052	2017-10-16 17:08:00	54
1116-0052	2017-10-16 17:09:00	54
1116-0052	2017-10-16 17:10:00	53
1116-0052	2017-10-16 17:11:00	56
1116-0052	2017-10-16 17:12:00	62
1116-0052	2017-10-16 17:13:00	61
1116-0052	2017-10-16 17:14:00	60
1116-0052	2017-10-16 17:15:00	59
1116-0052	2017-10-16 17:16:00	59
1116-0052	2017-10-16 17:17:00	57
1116-0052	2017-10-16 17:18:00	57
1116-0052	2017-10-16 17:19:00	74
1116-0052	2017-10-16 17:20:00	82
1116-0052	2017-10-16 17:21:00	74
1116-0052	2017-10-16 17:22:00	72
1116-0052	2017-10-16 17:23:00	72
1116-0052	2017-10-16 17:24:00	74
1116-0052	2017-10-16 17:25:00	72
1116-0052	2017-10-16 17:26:00	77
1116-0052	2017-10-16 17:27:00	61
1116-0052	2017-10-16 17:28:00	65
1116-0052	2017-10-16 17:29:00	73
1116-0052	2017-10-16 17:30:00	81
1116-0052	2017-10-16 17:31:00	77
1116-0052	2017-10-16 17:32:00	80
1116-0052	2017-10-16 17:33:00	89
1116-0052	2017-10-16 17:34:00	99
1116-0052	2017-10-16 17:35:00	101
1116-0052	2017-10-16 17:36:00	103
1116-0052	2017-10-16 17:37:00	98
1116-0052	2017-10-16 17:38:00	91
1116-0052	2017-10-16 17:39:00	89
1116-0052	2017-10-16 17:40:00	87
1116-0052	2017-10-16 17:41:00	88
1116-0052	2017-10-16 17:42:00	83
1116-0052	2017-10-16 17:43:00	71
1116-0052	2017-10-16 17:44:00	63
1116-0052	2017-10-16 17:45:00	67
1116-0052	2017-10-16 17:46:00	65
1116-0052	2017-10-16 17:47:00	65
1116-0052	2017-10-16 17:48:00	69
1116-0052	2017-10-16 17:49:00	71
1116-0052	2017-10-16 17:50:00	73
1116-0052	2017-10-16 17:51:00	76
1116-0052	2017-10-16 17:52:00	71
1116-0052	2017-10-16 17:53:00	65
1116-0052	2017-10-16 17:54:00	64
1116-0052	2017-10-16 17:55:00	60
1116-0052	2017-10-16 17:56:00	62
1116-0052	2017-10-16 17:57:00	63
1116-0052	2017-10-16 17:58:00	58
1116-0052	2017-10-16 17:59:00	60
1116-0052	2017-10-16 18:00:00	61
1116-0052	2017-10-16 18:01:00	81
1116-0052	2017-10-16 18:02:00	87
1116-0052	2017-10-16 18:03:00	77
1116-0052	2017-10-16 18:04:00	66
1116-0052	2017-10-16 18:05:00	60
1116-0052	2017-10-16 18:06:00	65
1116-0052	2017-10-16 18:07:00	59
1116-0052	2017-10-16 18:08:00	63
1116-0052	2017-10-16 18:09:00	61
1116-0052	2017-10-16 18:10:00	64
1116-0052	2017-10-16 18:11:00	61
1116-0052	2017-10-16 18:12:00	61
1116-0052	2017-10-16 18:13:00	67
1116-0052	2017-10-16 18:14:00	64
1116-0052	2017-10-16 18:15:00	65
1116-0052	2017-10-16 18:16:00	71
1116-0052	2017-10-16 18:17:00	72
1116-0052	2017-10-16 18:18:00	69
1116-0052	2017-10-16 18:19:00	73
1116-0052	2017-10-16 18:20:00	80
1116-0052	2017-10-16 18:21:00	95
1116-0052	2017-10-16 18:22:00	64
1116-0052	2017-10-16 18:23:00	59
1116-0052	2017-10-16 18:24:00	66
1116-0052	2017-10-16 18:25:00	71
1116-0052	2017-10-16 18:26:00	72
1116-0052	2017-10-16 18:27:00	71
1116-0052	2017-10-16 18:28:00	71
1116-0052	2017-10-16 18:29:00	76
1116-0052	2017-10-16 18:30:00	75
1116-0052	2017-10-16 18:31:00	71
1116-0052	2017-10-16 18:32:00	66
1116-0052	2017-10-16 18:33:00	67
1116-0052	2017-10-16 18:34:00	60
1116-0052	2017-10-16 18:35:00	61
1116-0052	2017-10-16 18:36:00	61
1116-0052	2017-10-16 18:37:00	61
1116-0052	2017-10-16 18:38:00	60
1116-0052	2017-10-16 18:39:00	60
1116-0052	2017-10-16 18:40:00	59
1116-0052	2017-10-16 18:41:00	62
1116-0052	2017-10-16 18:42:00	61
1116-0052	2017-10-16 18:43:00	59
1116-0052	2017-10-16 18:44:00	58
1116-0052	2017-10-16 18:45:00	59
1116-0052	2017-10-16 18:46:00	62
1116-0052	2017-10-16 18:47:00	67
1116-0052	2017-10-16 18:48:00	69
1116-0052	2017-10-16 18:49:00	67
1116-0052	2017-10-16 18:50:00	64
1116-0052	2017-10-16 18:51:00	66
1116-0052	2017-10-16 18:52:00	72
1116-0052	2017-10-16 18:53:00	67
1116-0052	2017-10-16 18:54:00	66
1116-0052	2017-10-16 18:55:00	63
1116-0052	2017-10-16 18:56:00	59
1116-0052	2017-10-16 18:57:00	57
1116-0052	2017-10-16 18:58:00	57
1116-0052	2017-10-16 18:59:00	60
1116-0052	2017-10-16 19:00:00	57
1116-0052	2017-10-16 19:01:00	58
1116-0052	2017-10-16 19:02:00	68
1116-0052	2017-10-16 19:03:00	75
1116-0052	2017-10-16 19:04:00	86
1116-0052	2017-10-16 19:05:00	89
1116-0052	2017-10-16 19:06:00	101
1116-0052	2017-10-16 19:07:00	105
1116-0052	2017-10-16 19:08:00	92
1116-0052	2017-10-16 19:09:00	95
1116-0052	2017-10-16 19:10:00	99
1116-0052	2017-10-16 19:11:00	89
1116-0052	2017-10-16 19:12:00	86
1116-0052	2017-10-16 19:13:00	80
1116-0052	2017-10-16 19:14:00	82
1116-0052	2017-10-16 19:15:00	84
1116-0052	2017-10-16 19:16:00	89
1116-0052	2017-10-16 19:17:00	81
1116-0052	2017-10-16 19:18:00	80
1116-0052	2017-10-16 19:19:00	79
1116-0052	2017-10-16 19:20:00	73
1116-0052	2017-10-16 19:21:00	69
1116-0052	2017-10-16 19:22:00	67
1116-0052	2017-10-16 19:23:00	65
1116-0052	2017-10-16 19:24:00	67
1116-0052	2017-10-16 19:25:00	69
1116-0052	2017-10-16 19:26:00	68
1116-0052	2017-10-16 19:27:00	66
1116-0052	2017-10-16 19:28:00	69
1116-0052	2017-10-16 19:29:00	67
1116-0052	2017-10-16 19:30:00	68
1116-0052	2017-10-16 19:31:00	67
1116-0052	2017-10-16 19:32:00	67
1116-0052	2017-10-16 19:33:00	68
1116-0052	2017-10-16 19:34:00	68
1116-0052	2017-10-16 19:35:00	69
1116-0052	2017-10-16 19:36:00	70
1116-0052	2017-10-16 19:37:00	71
1116-0052	2017-10-16 19:38:00	71
1116-0052	2017-10-16 19:39:00	72
1116-0052	2017-10-16 19:40:00	71
1116-0052	2017-10-16 19:41:00	69
1116-0052	2017-10-16 19:42:00	69
1116-0052	2017-10-16 19:43:00	69
1116-0052	2017-10-16 19:44:00	75
1116-0052	2017-10-16 19:45:00	86
1116-0052	2017-10-16 19:46:00	89
1116-0052	2017-10-16 19:47:00	97
1116-0052	2017-10-16 19:48:00	106
1116-0052	2017-10-16 19:49:00	96
1116-0052	2017-10-16 19:50:00	87
1116-0052	2017-10-16 19:51:00	94
1116-0052	2017-10-16 19:52:00	92
1116-0052	2017-10-16 19:53:00	91
1116-0052	2017-10-16 19:54:00	109
1116-0052	2017-10-16 19:55:00	101
1116-0052	2017-10-16 19:56:00	101
1116-0052	2017-10-16 19:57:00	91
1116-0052	2017-10-16 19:58:00	98
1116-0052	2017-10-16 19:59:00	104
1116-0052	2017-10-16 20:00:00	102
1116-0052	2017-10-16 20:01:00	80
1116-0052	2017-10-16 20:02:00	75
1116-0052	2017-10-16 20:03:00	78
1116-0052	2017-10-16 20:04:00	89
1116-0052	2017-10-16 20:05:00	110
1116-0052	2017-10-16 20:06:00	121
1116-0052	2017-10-16 20:07:00	120
1116-0052	2017-10-16 20:08:00	121
1116-0052	2017-10-16 20:09:00	131
1116-0052	2017-10-16 20:10:00	133
1116-0052	2017-10-16 20:11:00	130
1116-0052	2017-10-16 20:12:00	128
1116-0052	2017-10-16 20:13:00	126
1116-0052	2017-10-16 20:14:00	118
1116-0052	2017-10-16 20:15:00	115
1116-0052	2017-10-16 20:16:00	123
1116-0052	2017-10-16 20:17:00	120
1116-0052	2017-10-16 20:18:00	118
1116-0052	2017-10-16 20:19:00	126
1116-0052	2017-10-16 20:20:00	124
1116-0052	2017-10-16 20:21:00	119
1116-0052	2017-10-16 20:22:00	117
1116-0052	2017-10-16 20:23:00	122
1116-0052	2017-10-16 20:24:00	119
1116-0052	2017-10-16 20:25:00	126
1116-0052	2017-10-16 20:26:00	122
1116-0052	2017-10-16 20:27:00	118
1116-0052	2017-10-16 20:28:00	102
1116-0052	2017-10-16 20:29:00	99
1116-0052	2017-10-16 20:30:00	110
1116-0052	2017-10-16 20:31:00	120
1116-0052	2017-10-16 20:32:00	118
1116-0052	2017-10-16 20:33:00	122
1116-0052	2017-10-16 20:34:00	111
1116-0052	2017-10-16 20:35:00	108
1116-0052	2017-10-16 20:36:00	116
1116-0052	2017-10-16 20:37:00	118
1116-0052	2017-10-16 20:38:00	120
1116-0052	2017-10-16 20:39:00	115
1116-0052	2017-10-16 20:40:00	126
1116-0052	2017-10-16 20:41:00	128
1116-0052	2017-10-16 20:42:00	126
1116-0052	2017-10-16 20:43:00	122
1116-0052	2017-10-16 20:44:00	122
1116-0052	2017-10-16 20:45:00	122
1116-0052	2017-10-16 20:46:00	121
1116-0052	2017-10-16 20:47:00	120
1116-0052	2017-10-16 20:48:00	118
1116-0052	2017-10-16 20:49:00	118
1116-0052	2017-10-16 20:50:00	102
1116-0052	2017-10-16 20:51:00	101
1116-0052	2017-10-16 20:52:00	106
1116-0052	2017-10-16 20:53:00	123
1116-0052	2017-10-16 20:54:00	117
1116-0052	2017-10-16 20:55:00	116
1116-0052	2017-10-16 20:56:00	112
1116-0052	2017-10-16 20:57:00	109
1116-0052	2017-10-16 20:58:00	105
1116-0052	2017-10-16 20:59:00	101
1116-0052	2017-10-16 21:00:00	95
1116-0052	2017-10-16 21:01:00	95
1116-0052	2017-10-16 21:02:00	90
1116-0052	2017-10-16 21:03:00	101
1116-0052	2017-10-16 21:04:00	104
1116-0052	2017-10-16 21:05:00	105
1116-0052	2017-10-16 21:06:00	102
1116-0052	2017-10-16 21:07:00	106
1116-0052	2017-10-16 21:08:00	116
1116-0052	2017-10-16 21:09:00	122
1116-0052	2017-10-16 21:10:00	118
1116-0052	2017-10-16 21:11:00	120
1116-0052	2017-10-16 21:12:00	115
1116-0052	2017-10-16 21:13:00	106
1116-0052	2017-10-16 21:14:00	101
1116-0052	2017-10-16 21:15:00	99
1116-0052	2017-10-16 21:16:00	89
1116-0052	2017-10-16 21:17:00	93
1116-0052	2017-10-16 21:18:00	92
1116-0052	2017-10-16 21:19:00	91
1116-0052	2017-10-16 21:20:00	93
1116-0052	2017-10-17 00:25:00	80
1116-0052	2017-10-17 00:26:00	77
1116-0052	2017-10-17 00:27:00	76
1116-0052	2017-10-17 00:28:00	74
1116-0052	2017-10-17 00:29:00	68
1116-0052	2017-10-17 00:30:00	61
1116-0052	2017-10-17 00:31:00	63
1116-0052	2017-10-17 00:32:00	67
1116-0052	2017-10-17 00:33:00	70
1116-0052	2017-10-17 00:34:00	65
1116-0052	2017-10-17 00:35:00	64
1116-0052	2017-10-17 00:36:00	56
1116-0052	2017-10-17 00:37:00	56
1116-0052	2017-10-17 00:38:00	55
1116-0052	2017-10-17 00:39:00	55
1116-0052	2017-10-17 00:40:00	55
1116-0052	2017-10-17 00:41:00	58
1116-0052	2017-10-17 00:42:00	55
1116-0052	2017-10-17 00:43:00	56
1116-0052	2017-10-17 00:44:00	60
1116-0052	2017-10-17 00:45:00	57
1116-0052	2017-10-17 00:46:00	59
1116-0052	2017-10-17 00:47:00	58
1116-0052	2017-10-17 00:48:00	59
1116-0052	2017-10-17 00:49:00	59
1116-0052	2017-10-17 00:50:00	63
1116-0052	2017-10-17 00:51:00	63
1116-0052	2017-10-17 00:52:00	68
1116-0052	2017-10-17 00:53:00	61
1116-0052	2017-10-17 00:54:00	60
1116-0052	2017-10-17 00:55:00	62
1116-0052	2017-10-17 00:56:00	63
1116-0052	2017-10-17 00:57:00	68
1116-0052	2017-10-17 00:58:00	71
1116-0052	2017-10-17 00:59:00	70
1116-0052	2017-10-17 01:00:00	62
1116-0052	2017-10-17 01:01:00	56
1116-0052	2017-10-17 01:02:00	56
1116-0052	2017-10-17 01:03:00	55
1116-0052	2017-10-17 01:04:00	54
1116-0052	2017-10-17 01:05:00	52
1116-0052	2017-10-17 01:06:00	51
1116-0052	2017-10-17 01:07:00	51
1116-0052	2017-10-17 01:08:00	52
1116-0052	2017-10-17 01:09:00	50
1116-0052	2017-10-17 01:10:00	49
1116-0052	2017-10-17 01:11:00	48
1116-0052	2017-10-17 01:12:00	49
1116-0052	2017-10-17 01:13:00	48
1116-0052	2017-10-17 01:14:00	48
1116-0052	2017-10-17 01:15:00	48
1116-0052	2017-10-17 01:16:00	47
1116-0052	2017-10-17 01:17:00	47
1116-0052	2017-10-17 01:18:00	48
1116-0052	2017-10-17 01:19:00	47
1116-0052	2017-10-17 01:20:00	47
1116-0052	2017-10-17 01:21:00	47
1116-0052	2017-10-17 01:22:00	46
1116-0052	2017-10-17 01:23:00	47
1116-0052	2017-10-17 01:24:00	47
1116-0052	2017-10-17 01:25:00	47
1116-0052	2017-10-17 01:26:00	48
1116-0052	2017-10-17 01:27:00	46
1116-0052	2017-10-17 01:28:00	46
1116-0052	2017-10-17 01:29:00	47
1116-0052	2017-10-17 01:30:00	47
1116-0052	2017-10-17 01:31:00	47
1116-0052	2017-10-17 01:32:00	48
1116-0052	2017-10-17 01:33:00	48
1116-0052	2017-10-17 01:34:00	50
1116-0052	2017-10-17 01:35:00	48
1116-0052	2017-10-17 01:36:00	47
1116-0052	2017-10-17 01:37:00	47
1116-0052	2017-10-17 01:38:00	47
1116-0052	2017-10-17 01:39:00	46
1116-0052	2017-10-17 01:40:00	46
1116-0052	2017-10-17 01:41:00	47
1116-0052	2017-10-17 01:42:00	47
1116-0052	2017-10-17 01:43:00	47
1116-0052	2017-10-17 01:44:00	46
1116-0052	2017-10-17 01:45:00	46
1116-0052	2017-10-17 01:46:00	46
1116-0052	2017-10-17 01:47:00	47
1116-0052	2017-10-17 01:48:00	46
1116-0052	2017-10-17 01:49:00	47
1116-0052	2017-10-17 01:50:00	46
1116-0052	2017-10-17 01:51:00	47
1116-0052	2017-10-17 01:52:00	48
1116-0052	2017-10-17 01:53:00	48
1116-0052	2017-10-17 01:54:00	48
1116-0052	2017-10-17 01:55:00	47
1116-0052	2017-10-17 01:56:00	47
1116-0052	2017-10-17 01:57:00	48
1116-0052	2017-10-17 01:58:00	50
1116-0052	2017-10-17 01:59:00	50
1116-0052	2017-10-17 02:00:00	51
1116-0052	2017-10-17 02:01:00	54
1116-0052	2017-10-17 02:02:00	58
1116-0052	2017-10-17 02:03:00	55
1116-0052	2017-10-17 02:04:00	53
1116-0052	2017-10-17 02:05:00	51
1116-0052	2017-10-17 02:06:00	49
1116-0052	2017-10-17 02:07:00	49
1116-0052	2017-10-17 02:08:00	49
1116-0052	2017-10-17 02:09:00	49
1116-0052	2017-10-17 02:10:00	49
1116-0052	2017-10-17 02:11:00	49
1116-0052	2017-10-17 02:12:00	49
1116-0052	2017-10-17 02:13:00	48
1116-0052	2017-10-17 02:14:00	48
1116-0052	2017-10-17 02:15:00	48
1116-0052	2017-10-17 02:16:00	48
1116-0052	2017-10-17 02:17:00	48
1116-0052	2017-10-17 02:18:00	48
1116-0052	2017-10-17 02:19:00	49
1116-0052	2017-10-17 02:20:00	49
1116-0052	2017-10-17 02:21:00	50
1116-0052	2017-10-17 02:22:00	52
1116-0052	2017-10-17 02:23:00	51
1116-0052	2017-10-17 02:24:00	51
1116-0052	2017-10-17 02:25:00	50
1116-0052	2017-10-17 02:26:00	49
1116-0052	2017-10-17 02:27:00	49
1116-0052	2017-10-17 02:28:00	50
1116-0052	2017-10-17 02:29:00	50
1116-0052	2017-10-17 02:30:00	51
1116-0052	2017-10-17 02:31:00	50
1116-0052	2017-10-17 02:32:00	50
1116-0052	2017-10-17 02:33:00	49
1116-0052	2017-10-17 02:34:00	50
1116-0052	2017-10-17 02:35:00	50
1116-0052	2017-10-17 02:36:00	51
1116-0052	2017-10-17 02:37:00	50
1116-0052	2017-10-17 02:38:00	50
1116-0052	2017-10-17 02:39:00	49
1116-0052	2017-10-17 02:40:00	48
1116-0052	2017-10-17 02:41:00	48
1116-0052	2017-10-17 02:42:00	49
1116-0052	2017-10-17 02:43:00	48
1116-0052	2017-10-17 02:44:00	49
1116-0052	2017-10-17 02:45:00	49
1116-0052	2017-10-17 02:46:00	49
1116-0052	2017-10-17 02:47:00	49
1116-0052	2017-10-17 02:48:00	48
1116-0052	2017-10-17 02:49:00	48
1116-0052	2017-10-17 02:50:00	48
1116-0052	2017-10-17 02:51:00	48
1116-0052	2017-10-17 02:52:00	48
1116-0052	2017-10-17 02:53:00	48
1116-0052	2017-10-17 02:54:00	50
1116-0052	2017-10-17 02:55:00	49
1116-0052	2017-10-17 02:56:00	51
1116-0052	2017-10-17 02:57:00	52
1116-0052	2017-10-17 02:58:00	49
1116-0052	2017-10-17 02:59:00	48
1116-0052	2017-10-17 03:00:00	50
1116-0052	2017-10-17 03:01:00	62
1116-0052	2017-10-17 03:02:00	78
1116-0052	2017-10-17 03:03:00	87
1116-0052	2017-10-17 03:04:00	95
1116-0052	2017-10-17 03:05:00	76
1116-0052	2017-10-17 03:06:00	76
1116-0052	2017-10-17 03:07:00	83
1116-0052	2017-10-17 03:08:00	78
1116-0052	2017-10-17 03:09:00	74
1116-0052	2017-10-17 03:10:00	57
1116-0052	2017-10-17 03:11:00	55
1116-0052	2017-10-17 03:12:00	53
1116-0052	2017-10-17 03:13:00	52
1116-0052	2017-10-17 03:14:00	51
1116-0052	2017-10-17 03:15:00	51
1116-0052	2017-10-17 03:16:00	51
1116-0052	2017-10-17 03:17:00	49
1116-0052	2017-10-17 03:18:00	48
1116-0052	2017-10-17 03:19:00	48
1116-0052	2017-10-17 03:20:00	47
1116-0052	2017-10-17 03:21:00	47
1116-0052	2017-10-17 03:22:00	48
1116-0052	2017-10-17 03:23:00	48
1116-0052	2017-10-17 03:24:00	48
1116-0052	2017-10-17 03:25:00	48
1116-0052	2017-10-17 03:26:00	47
1116-0052	2017-10-17 03:27:00	47
1116-0052	2017-10-17 03:28:00	47
1116-0052	2017-10-17 03:29:00	47
1116-0052	2017-10-17 03:30:00	48
1116-0052	2017-10-17 03:31:00	47
1116-0052	2017-10-17 03:32:00	47
1116-0052	2017-10-17 03:33:00	47
1116-0052	2017-10-17 03:34:00	49
1116-0052	2017-10-17 03:35:00	47
1116-0052	2017-10-17 03:36:00	47
1116-0052	2017-10-17 03:37:00	47
1116-0052	2017-10-17 03:38:00	47
1116-0052	2017-10-17 03:39:00	47
1116-0052	2017-10-17 03:40:00	47
1116-0052	2017-10-17 03:41:00	47
1116-0052	2017-10-17 03:42:00	47
1116-0052	2017-10-17 03:43:00	47
1116-0052	2017-10-17 03:44:00	47
1116-0052	2017-10-17 03:45:00	47
1116-0052	2017-10-17 03:46:00	48
1116-0052	2017-10-17 03:47:00	48
1116-0052	2017-10-17 03:48:00	46
1116-0052	2017-10-17 03:49:00	46
1116-0052	2017-10-17 03:50:00	46
1116-0052	2017-10-17 03:51:00	46
1116-0052	2017-10-17 03:52:00	46
1116-0052	2017-10-17 03:53:00	46
1116-0052	2017-10-17 03:54:00	47
1116-0052	2017-10-17 03:55:00	47
1116-0052	2017-10-17 03:56:00	48
1116-0052	2017-10-17 03:57:00	47
1116-0052	2017-10-17 03:58:00	47
1116-0052	2017-10-17 03:59:00	47
1116-0052	2017-10-17 04:00:00	47
1116-0052	2017-10-17 04:01:00	47
1116-0052	2017-10-17 04:02:00	46
1116-0052	2017-10-17 04:03:00	46
1116-0052	2017-10-17 04:04:00	46
1116-0052	2017-10-17 04:05:00	47
1116-0052	2017-10-17 04:06:00	47
1116-0052	2017-10-17 04:07:00	46
1116-0052	2017-10-17 04:08:00	47
1116-0052	2017-10-17 04:09:00	47
1116-0052	2017-10-17 04:10:00	46
1116-0052	2017-10-17 04:11:00	48
1116-0052	2017-10-17 04:12:00	49
1116-0052	2017-10-17 04:13:00	50
1116-0052	2017-10-17 04:14:00	49
1116-0052	2017-10-17 04:15:00	50
1116-0052	2017-10-17 04:16:00	49
1116-0052	2017-10-17 04:17:00	51
1116-0052	2017-10-17 04:18:00	49
1116-0052	2017-10-17 04:19:00	51
1116-0052	2017-10-17 04:20:00	50
1116-0052	2017-10-17 04:21:00	51
1116-0052	2017-10-17 04:22:00	54
1116-0052	2017-10-17 04:23:00	49
1116-0052	2017-10-17 04:24:00	49
1116-0052	2017-10-17 04:25:00	47
1116-0052	2017-10-17 04:26:00	47
1116-0052	2017-10-17 04:27:00	47
1116-0052	2017-10-17 04:28:00	46
1116-0052	2017-10-17 04:29:00	46
1116-0052	2017-10-17 04:30:00	47
1116-0052	2017-10-17 04:31:00	46
1116-0052	2017-10-17 04:32:00	46
1116-0052	2017-10-17 04:33:00	46
1116-0052	2017-10-17 04:34:00	45
1116-0052	2017-10-17 04:35:00	46
1116-0052	2017-10-17 04:36:00	46
1116-0052	2017-10-17 04:37:00	45
1116-0052	2017-10-17 04:38:00	46
1116-0052	2017-10-17 04:39:00	47
1116-0052	2017-10-17 04:40:00	45
1116-0052	2017-10-17 04:41:00	45
1116-0052	2017-10-17 04:42:00	45
1116-0052	2017-10-17 04:43:00	45
1116-0052	2017-10-17 04:44:00	45
1116-0052	2017-10-17 04:45:00	45
1116-0052	2017-10-17 04:46:00	45
1116-0052	2017-10-17 04:47:00	45
1116-0052	2017-10-17 04:48:00	44
1116-0052	2017-10-17 04:49:00	45
1116-0052	2017-10-17 04:50:00	45
1116-0052	2017-10-17 04:51:00	45
1116-0052	2017-10-17 04:52:00	46
1116-0052	2017-10-17 04:53:00	47
1116-0052	2017-10-17 04:54:00	46
1116-0052	2017-10-17 04:55:00	46
1116-0052	2017-10-17 04:56:00	45
1116-0052	2017-10-17 04:57:00	44
1116-0052	2017-10-17 04:58:00	45
1116-0052	2017-10-17 04:59:00	46
1116-0052	2017-10-17 05:00:00	45
1116-0052	2017-10-17 05:01:00	46
1116-0052	2017-10-17 05:02:00	46
1116-0052	2017-10-17 05:03:00	55
1116-0052	2017-10-17 05:04:00	48
1116-0052	2017-10-17 05:05:00	45
1116-0052	2017-10-17 05:06:00	45
1116-0052	2017-10-17 05:07:00	44
1116-0052	2017-10-17 05:08:00	44
1116-0052	2017-10-17 05:09:00	44
1116-0052	2017-10-17 05:10:00	44
1116-0052	2017-10-17 05:11:00	44
1116-0052	2017-10-17 05:12:00	44
1116-0052	2017-10-17 05:13:00	44
1116-0052	2017-10-17 05:14:00	44
1116-0052	2017-10-17 05:15:00	53
1116-0052	2017-10-17 05:16:00	52
1116-0052	2017-10-17 05:17:00	51
1116-0052	2017-10-17 05:18:00	49
1116-0052	2017-10-17 05:19:00	47
1116-0052	2017-10-17 05:20:00	47
1116-0052	2017-10-17 05:21:00	50
1116-0052	2017-10-17 05:22:00	45
1116-0052	2017-10-17 05:23:00	44
1116-0052	2017-10-17 05:24:00	43
1116-0052	2017-10-17 05:25:00	43
1116-0052	2017-10-17 05:26:00	45
1116-0052	2017-10-17 05:27:00	45
1116-0052	2017-10-17 05:28:00	54
1116-0052	2017-10-17 05:29:00	52
1116-0052	2017-10-17 05:30:00	51
1116-0052	2017-10-17 05:31:00	60
1116-0052	2017-10-17 05:32:00	56
1116-0052	2017-10-17 05:33:00	50
1116-0052	2017-10-17 05:34:00	51
1116-0052	2017-10-17 05:35:00	50
1116-0052	2017-10-17 05:36:00	48
1116-0052	2017-10-17 05:37:00	48
1116-0052	2017-10-17 05:38:00	50
1116-0052	2017-10-17 05:39:00	54
1116-0052	2017-10-17 05:45:00	66
1116-0052	2017-10-17 05:46:00	55
1116-0052	2017-10-17 05:47:00	49
1116-0052	2017-10-17 05:48:00	48
1116-0052	2017-10-17 05:49:00	46
1116-0052	2017-10-17 05:50:00	47
1116-0052	2017-10-17 05:51:00	45
1116-0052	2017-10-17 05:52:00	45
1116-0052	2017-10-17 05:53:00	56
1116-0052	2017-10-17 05:54:00	84
1116-0052	2017-10-17 05:55:00	63
1116-0052	2017-10-17 05:56:00	46
1116-0052	2017-10-17 05:57:00	46
1116-0052	2017-10-17 05:58:00	49
1116-0052	2017-10-17 05:59:00	54
1116-0052	2017-10-17 06:00:00	51
1116-0052	2017-10-17 06:01:00	59
1116-0052	2017-10-17 06:02:00	65
1116-0052	2017-10-17 06:03:00	72
1116-0052	2017-10-17 06:04:00	74
1116-0052	2017-10-17 06:05:00	69
1116-0052	2017-10-17 06:06:00	67
1116-0052	2017-10-17 06:07:00	73
1116-0052	2017-10-17 06:08:00	80
1116-0052	2017-10-17 06:09:00	84
1116-0052	2017-10-17 06:10:00	78
1116-0052	2017-10-17 06:11:00	78
1116-0052	2017-10-17 06:12:00	78
1116-0052	2017-10-17 06:13:00	86
1116-0052	2017-10-17 06:14:00	86
1116-0052	2017-10-17 06:15:00	81
1116-0052	2017-10-17 06:16:00	69
1116-0052	2017-10-17 06:17:00	80
1116-0052	2017-10-17 06:18:00	72
1116-0052	2017-10-17 06:19:00	63
1116-0052	2017-10-17 06:20:00	68
1116-0052	2017-10-17 06:21:00	70
1116-0052	2017-10-17 06:22:00	79
1116-0052	2017-10-17 06:23:00	75
1116-0052	2017-10-17 06:24:00	68
1116-0052	2017-10-17 06:25:00	69
1116-0052	2017-10-17 06:26:00	63
1116-0052	2017-10-17 06:27:00	61
1116-0052	2017-10-17 06:28:00	67
1116-0052	2017-10-17 06:29:00	69
1116-0052	2017-10-17 06:30:00	69
1116-0052	2017-10-17 06:31:00	69
1116-0052	2017-10-17 06:32:00	73
1116-0052	2017-10-17 06:33:00	87
1116-0052	2017-10-17 06:34:00	85
1116-0052	2017-10-17 06:35:00	94
1116-0052	2017-10-17 06:36:00	95
1116-0052	2017-10-17 06:37:00	93
1116-0052	2017-10-17 06:38:00	89
1116-0052	2017-10-17 06:39:00	94
1116-0052	2017-10-17 06:40:00	100
1116-0052	2017-10-17 06:41:00	104
1116-0052	2017-10-17 06:42:00	97
1116-0052	2017-10-17 06:43:00	79
1116-0052	2017-10-17 06:44:00	60
1116-0052	2017-10-17 06:45:00	60
1116-0052	2017-10-17 06:46:00	62
1116-0052	2017-10-17 06:47:00	60
1116-0052	2017-10-17 06:48:00	58
1116-0052	2017-10-17 06:49:00	60
1116-0052	2017-10-17 06:50:00	60
1116-0052	2017-10-17 06:51:00	62
1116-0052	2017-10-17 06:52:00	57
1116-0052	2017-10-17 06:53:00	55
1116-0052	2017-10-17 06:54:00	58
1116-0052	2017-10-17 06:55:00	58
1116-0052	2017-10-17 06:56:00	55
1116-0052	2017-10-17 06:57:00	53
1116-0052	2017-10-17 06:58:00	54
1116-0052	2017-10-17 06:59:00	54
1116-0052	2017-10-17 07:00:00	53
1116-0052	2017-10-17 07:01:00	53
1116-0052	2017-10-17 07:02:00	53
1116-0052	2017-10-17 07:03:00	54
1116-0052	2017-10-17 07:04:00	53
1116-0052	2017-10-17 07:05:00	55
1116-0052	2017-10-17 07:06:00	58
1116-0052	2017-10-17 07:07:00	58
1116-0052	2017-10-17 07:08:00	57
1116-0052	2017-10-17 07:09:00	56
1116-0052	2017-10-17 07:10:00	53
1116-0052	2017-10-17 07:11:00	52
1116-0052	2017-10-17 07:12:00	51
1116-0052	2017-10-17 07:13:00	52
1116-0052	2017-10-17 07:14:00	50
1116-0052	2017-10-17 07:15:00	48
1116-0052	2017-10-17 07:17:00	50
1116-0052	2017-10-17 07:18:00	52
1116-0052	2017-10-17 07:19:00	55
1116-0052	2017-10-17 07:20:00	55
1116-0052	2017-10-17 07:21:00	58
1116-0052	2017-10-17 07:22:00	71
1116-0052	2017-10-17 07:23:00	81
1116-0052	2017-10-17 07:24:00	79
1116-0052	2017-10-17 07:25:00	71
1116-0052	2017-10-17 07:26:00	70
1116-0052	2017-10-17 07:27:00	64
1116-0052	2017-10-17 07:28:00	65
1116-0052	2017-10-17 07:29:00	63
1116-0052	2017-10-17 07:30:00	67
1116-0052	2017-10-17 07:31:00	64
1116-0052	2017-10-17 07:32:00	62
1116-0052	2017-10-17 07:33:00	66
1116-0052	2017-10-17 07:34:00	61
1116-0052	2017-10-17 07:35:00	59
1116-0052	2017-10-17 07:36:00	62
1116-0052	2017-10-17 07:37:00	64
1116-0052	2017-10-17 07:38:00	61
1116-0052	2017-10-17 07:39:00	88
1116-0052	2017-10-17 07:40:00	95
1116-0052	2017-10-17 07:41:00	85
1116-0052	2017-10-17 07:42:00	73
1116-0052	2017-10-17 07:43:00	64
1116-0052	2017-10-17 07:44:00	55
1116-0052	2017-10-17 07:45:00	54
1116-0052	2017-10-17 07:46:00	54
1116-0052	2017-10-17 07:47:00	55
1116-0052	2017-10-17 07:48:00	53
1116-0052	2017-10-17 07:49:00	49
1116-0052	2017-10-17 07:50:00	48
1116-0052	2017-10-17 07:51:00	62
1116-0052	2017-10-17 07:52:00	60
1116-0052	2017-10-17 07:53:00	58
1116-0052	2017-10-17 07:54:00	61
1116-0052	2017-10-17 07:55:00	60
1116-0052	2017-10-17 07:56:00	59
1116-0052	2017-10-17 07:57:00	65
1116-0052	2017-10-17 07:58:00	78
1116-0052	2017-10-17 07:59:00	81
1116-0052	2017-10-17 08:00:00	80
1116-0052	2017-10-17 08:01:00	90
1116-0052	2017-10-17 08:02:00	84
1116-0052	2017-10-17 08:03:00	83
1116-0052	2017-10-17 08:04:00	82
1116-0052	2017-10-17 08:05:00	84
1116-0052	2017-10-17 08:06:00	86
1116-0052	2017-10-17 08:07:00	89
1116-0052	2017-10-17 08:08:00	77
1116-0052	2017-10-17 08:09:00	82
1116-0052	2017-10-17 08:10:00	81
1116-0052	2017-10-17 08:11:00	79
1116-0052	2017-10-17 08:12:00	76
1116-0052	2017-10-17 08:13:00	70
1116-0052	2017-10-17 08:14:00	62
1116-0052	2017-10-17 08:15:00	68
1116-0052	2017-10-17 08:16:00	73
1116-0052	2017-10-17 08:17:00	80
1116-0052	2017-10-17 08:18:00	86
1116-0052	2017-10-17 08:19:00	88
1116-0052	2017-10-17 08:20:00	85
1116-0052	2017-10-17 08:21:00	77
1116-0052	2017-10-17 08:22:00	78
1116-0052	2017-10-17 08:23:00	73
1116-0052	2017-10-17 08:24:00	71
1116-0052	2017-10-17 08:25:00	74
1116-0052	2017-10-17 08:26:00	70
1116-0052	2017-10-17 08:27:00	68
1116-0052	2017-10-17 08:28:00	65
1116-0052	2017-10-17 08:29:00	67
1116-0052	2017-10-17 08:30:00	70
1116-0052	2017-10-17 08:31:00	71
1116-0052	2017-10-17 08:32:00	65
1116-0052	2017-10-17 08:33:00	63
1116-0052	2017-10-17 08:34:00	63
1116-0052	2017-10-17 08:35:00	69
1116-0052	2017-10-17 08:36:00	64
1116-0052	2017-10-17 08:37:00	55
1116-0052	2017-10-17 08:38:00	54
1116-0052	2017-10-17 08:39:00	57
1116-0052	2017-10-17 08:40:00	60
1116-0052	2017-10-17 08:41:00	63
1116-0052	2017-10-17 08:42:00	60
1116-0052	2017-10-17 08:43:00	56
1116-0052	2017-10-17 08:44:00	56
1116-0052	2017-10-17 08:45:00	56
1116-0052	2017-10-17 08:46:00	59
1116-0052	2017-10-17 08:47:00	61
1116-0052	2017-10-17 08:48:00	61
1116-0052	2017-10-17 08:49:00	61
1116-0052	2017-10-17 08:50:00	62
1116-0052	2017-10-17 08:51:00	60
1116-0052	2017-10-17 08:52:00	56
1116-0052	2017-10-17 08:53:00	63
1116-0052	2017-10-17 08:54:00	63
1116-0052	2017-10-17 08:55:00	62
1116-0052	2017-10-17 08:56:00	61
1116-0052	2017-10-17 08:57:00	64
1116-0052	2017-10-17 08:58:00	62
1116-0052	2017-10-17 08:59:00	63
1116-0052	2017-10-17 09:00:00	66
1116-0052	2017-10-17 09:01:00	61
1116-0052	2017-10-17 09:02:00	63
1116-0052	2017-10-17 09:03:00	64
1116-0052	2017-10-17 09:04:00	60
1116-0052	2017-10-17 09:05:00	61
1116-0052	2017-10-17 09:06:00	63
1116-0052	2017-10-17 09:07:00	59
1116-0052	2017-10-17 09:08:00	62
1116-0052	2017-10-17 09:09:00	59
1116-0052	2017-10-17 09:10:00	62
1116-0052	2017-10-17 09:11:00	62
1116-0052	2017-10-17 09:12:00	60
1116-0052	2017-10-17 09:13:00	58
1116-0052	2017-10-17 09:14:00	62
1116-0052	2017-10-17 09:15:00	63
1116-0052	2017-10-17 09:16:00	69
1116-0052	2017-10-17 09:17:00	66
1116-0052	2017-10-17 09:18:00	64
1116-0052	2017-10-17 09:19:00	62
1116-0052	2017-10-17 09:20:00	63
1116-0052	2017-10-17 09:21:00	66
1116-0052	2017-10-17 09:22:00	66
1116-0052	2017-10-17 09:23:00	67
1116-0052	2017-10-17 09:24:00	69
1116-0052	2017-10-17 09:25:00	68
1116-0052	2017-10-17 09:26:00	65
1116-0052	2017-10-17 09:27:00	62
1116-0052	2017-10-17 09:28:00	62
1116-0052	2017-10-17 09:29:00	61
1116-0052	2017-10-17 09:30:00	59
1116-0052	2017-10-17 09:31:00	63
1116-0052	2017-10-17 09:32:00	65
1116-0052	2017-10-17 09:33:00	60
1116-0052	2017-10-17 09:34:00	63
1116-0052	2017-10-17 09:35:00	65
1116-0052	2017-10-17 09:36:00	67
1116-0052	2017-10-17 09:37:00	67
1116-0052	2017-10-17 09:38:00	64
1116-0052	2017-10-17 09:39:00	67
1116-0052	2017-10-17 09:40:00	68
1116-0052	2017-10-17 09:41:00	64
1116-0052	2017-10-17 09:42:00	64
1116-0052	2017-10-17 09:43:00	67
1116-0052	2017-10-17 09:44:00	79
1116-0052	2017-10-17 09:45:00	88
1116-0052	2017-10-17 09:46:00	74
1116-0052	2017-10-17 09:47:00	69
1116-0052	2017-10-17 09:48:00	82
1116-0052	2017-10-17 09:49:00	76
1116-0052	2017-10-17 09:50:00	77
1116-0052	2017-10-17 09:51:00	77
1116-0052	2017-10-17 09:52:00	57
1116-0052	2017-10-17 09:53:00	56
1116-0052	2017-10-17 09:54:00	62
1116-0052	2017-10-17 09:55:00	64
1116-0052	2017-10-17 09:56:00	59
1116-0052	2017-10-17 09:57:00	61
1116-0052	2017-10-17 09:58:00	60
1116-0052	2017-10-17 09:59:00	67
1116-0052	2017-10-17 10:00:00	66
1116-0052	2017-10-17 10:01:00	65
1116-0052	2017-10-17 10:02:00	60
1116-0052	2017-10-17 10:03:00	58
1116-0052	2017-10-17 10:04:00	56
1116-0052	2017-10-17 10:05:00	56
1116-0052	2017-10-17 10:06:00	57
1116-0052	2017-10-17 10:07:00	55
1116-0052	2017-10-17 10:08:00	56
1116-0052	2017-10-17 10:09:00	55
1116-0052	2017-10-17 10:10:00	55
1116-0052	2017-10-17 10:11:00	67
1116-0052	2017-10-17 10:12:00	61
1116-0052	2017-10-17 10:13:00	55
1116-0052	2017-10-17 10:14:00	56
1116-0052	2017-10-17 10:15:00	56
1116-0052	2017-10-17 10:16:00	54
1116-0052	2017-10-17 10:17:00	53
1116-0052	2017-10-17 10:18:00	54
1116-0052	2017-10-17 10:19:00	56
1116-0052	2017-10-17 10:20:00	60
1116-0052	2017-10-17 10:21:00	58
1116-0052	2017-10-17 10:22:00	56
1116-0052	2017-10-17 10:23:00	57
1116-0052	2017-10-17 10:24:00	56
1116-0052	2017-10-17 10:25:00	55
1116-0052	2017-10-17 10:26:00	54
1116-0052	2017-10-17 10:27:00	55
1116-0052	2017-10-17 10:28:00	59
1116-0052	2017-10-17 10:29:00	59
1116-0052	2017-10-17 10:30:00	61
1116-0052	2017-10-17 10:31:00	56
1116-0052	2017-10-17 10:32:00	55
1116-0052	2017-10-17 10:33:00	54
1116-0052	2017-10-17 10:34:00	53
1116-0052	2017-10-17 10:35:00	52
1116-0052	2017-10-17 10:36:00	54
1116-0052	2017-10-17 10:37:00	55
1116-0052	2017-10-17 10:38:00	58
1116-0052	2017-10-17 10:39:00	56
1116-0052	2017-10-17 10:40:00	55
1116-0052	2017-10-17 10:41:00	61
1116-0052	2017-10-17 10:42:00	64
1116-0052	2017-10-17 10:43:00	56
1116-0052	2017-10-17 10:44:00	56
1116-0052	2017-10-17 10:45:00	54
1116-0052	2017-10-17 10:46:00	59
1116-0052	2017-10-17 10:47:00	54
1116-0052	2017-10-17 10:48:00	56
1116-0052	2017-10-17 10:49:00	58
1116-0052	2017-10-17 10:50:00	56
1116-0052	2017-10-17 10:51:00	56
1116-0052	2017-10-17 10:52:00	62
1116-0052	2017-10-17 10:53:00	58
1116-0052	2017-10-17 10:54:00	56
1116-0052	2017-10-17 10:55:00	63
1116-0052	2017-10-17 10:56:00	62
1116-0052	2017-10-17 10:57:00	58
1116-0052	2017-10-17 10:58:00	56
1116-0052	2017-10-17 10:59:00	61
1116-0052	2017-10-17 11:00:00	68
1116-0052	2017-10-17 11:01:00	71
1116-0052	2017-10-17 11:02:00	61
1116-0052	2017-10-17 11:03:00	68
1116-0052	2017-10-17 11:04:00	68
1116-0052	2017-10-17 11:05:00	55
1116-0052	2017-10-17 11:06:00	54
1116-0052	2017-10-17 11:07:00	55
1116-0052	2017-10-17 11:08:00	53
1116-0052	2017-10-17 11:09:00	53
1116-0052	2017-10-17 11:10:00	55
1116-0052	2017-10-17 11:11:00	56
1116-0052	2017-10-17 11:12:00	53
1116-0052	2017-10-17 11:13:00	54
1116-0052	2017-10-17 11:14:00	53
1116-0052	2017-10-17 11:15:00	53
1116-0052	2017-10-17 11:16:00	53
1116-0052	2017-10-17 11:17:00	54
1116-0052	2017-10-17 11:18:00	55
1116-0052	2017-10-17 11:19:00	54
1116-0052	2017-10-17 11:20:00	61
1116-0052	2017-10-17 11:21:00	67
1116-0052	2017-10-17 11:22:00	71
1116-0052	2017-10-17 11:23:00	70
1116-0052	2017-10-17 11:24:00	73
1116-0052	2017-10-17 11:25:00	70
1116-0052	2017-10-17 11:26:00	62
1116-0052	2017-10-17 11:27:00	61
1116-0052	2017-10-17 11:28:00	57
1116-0052	2017-10-17 11:29:00	69
1116-0052	2017-10-17 11:30:00	72
1116-0052	2017-10-17 11:31:00	83
1116-0052	2017-10-17 11:32:00	80
1116-0052	2017-10-17 11:33:00	81
1116-0052	2017-10-17 11:34:00	77
1116-0052	2017-10-17 11:35:00	76
1116-0052	2017-10-17 11:36:00	77
1116-0052	2017-10-17 11:37:00	62
1116-0052	2017-10-17 11:38:00	67
1116-0052	2017-10-17 11:39:00	83
1116-0052	2017-10-17 11:40:00	62
1116-0052	2017-10-17 11:41:00	57
1116-0052	2017-10-17 11:42:00	57
1116-0052	2017-10-17 11:43:00	63
1116-0052	2017-10-17 11:44:00	58
1116-0052	2017-10-17 11:45:00	59
1116-0052	2017-10-17 11:46:00	59
1116-0052	2017-10-17 11:47:00	61
1116-0052	2017-10-17 11:48:00	57
1116-0052	2017-10-17 11:49:00	57
1116-0052	2017-10-17 11:50:00	59
1116-0052	2017-10-17 11:51:00	61
1116-0052	2017-10-17 11:52:00	59
1116-0052	2017-10-17 11:53:00	61
1116-0052	2017-10-17 11:54:00	64
1116-0052	2017-10-17 11:55:00	61
1116-0052	2017-10-17 11:56:00	61
1116-0052	2017-10-17 11:57:00	65
1116-0052	2017-10-17 11:58:00	65
1116-0052	2017-10-17 11:59:00	64
1116-0052	2017-10-17 12:00:00	63
1116-0052	2017-10-17 12:01:00	66
1116-0052	2017-10-17 12:02:00	66
1116-0052	2017-10-17 12:03:00	64
1116-0052	2017-10-17 12:04:00	67
1116-0052	2017-10-17 12:05:00	65
1116-0052	2017-10-17 12:06:00	65
1116-0052	2017-10-17 12:07:00	66
1116-0052	2017-10-17 12:08:00	67
1116-0052	2017-10-17 12:09:00	68
1116-0052	2017-10-17 12:10:00	66
1116-0052	2017-10-17 12:11:00	66
1116-0052	2017-10-17 12:12:00	65
1116-0052	2017-10-17 12:13:00	64
1116-0052	2017-10-17 12:14:00	65
1116-0052	2017-10-17 12:15:00	63
1116-0052	2017-10-17 12:16:00	65
1116-0052	2017-10-17 12:17:00	66
1116-0052	2017-10-17 12:18:00	64
1116-0052	2017-10-17 12:19:00	66
1116-0052	2017-10-17 12:20:00	65
1116-0052	2017-10-17 12:21:00	63
1116-0052	2017-10-17 12:22:00	62
1116-0052	2017-10-17 12:23:00	66
1116-0052	2017-10-17 12:24:00	76
1116-0052	2017-10-17 12:25:00	77
1116-0052	2017-10-17 12:26:00	74
1116-0052	2017-10-17 12:27:00	68
1116-0052	2017-10-17 12:28:00	69
1116-0052	2017-10-17 12:29:00	70
1116-0052	2017-10-17 12:30:00	66
1116-0052	2017-10-17 12:31:00	66
1116-0052	2017-10-17 12:32:00	70
1116-0052	2017-10-17 12:33:00	70
1116-0052	2017-10-17 12:34:00	73
1116-0052	2017-10-17 12:35:00	99
1116-0052	2017-10-17 12:36:00	103
1116-0052	2017-10-17 12:37:00	76
1116-0052	2017-10-17 12:38:00	78
1116-0052	2017-10-17 12:39:00	98
1116-0052	2017-10-17 12:40:00	91
1116-0052	2017-10-17 12:41:00	71
1116-0052	2017-10-17 12:42:00	69
1116-0052	2017-10-17 12:43:00	82
1116-0052	2017-10-17 12:44:00	96
1116-0052	2017-10-17 12:45:00	75
1116-0052	2017-10-17 12:46:00	70
1116-0052	2017-10-17 12:47:00	75
1116-0052	2017-10-17 12:48:00	65
1116-0052	2017-10-17 12:49:00	65
1116-0052	2017-10-17 12:50:00	67
1116-0052	2017-10-17 12:51:00	66
1116-0052	2017-10-17 12:52:00	63
1116-0052	2017-10-17 12:53:00	63
1116-0052	2017-10-17 12:54:00	65
1116-0052	2017-10-17 12:55:00	60
1116-0052	2017-10-17 12:56:00	63
1116-0052	2017-10-17 12:57:00	65
1116-0052	2017-10-17 12:58:00	63
1116-0052	2017-10-17 12:59:00	62
1116-0052	2017-10-17 13:00:00	63
1116-0052	2017-10-17 13:01:00	66
1116-0052	2017-10-17 13:02:00	64
1116-0052	2017-10-17 13:03:00	62
1116-0052	2017-10-17 13:04:00	59
1116-0052	2017-10-17 13:05:00	61
1116-0052	2017-10-17 13:06:00	61
1116-0052	2017-10-17 13:07:00	64
1116-0052	2017-10-17 13:08:00	65
1116-0052	2017-10-17 13:09:00	72
1116-0052	2017-10-17 13:10:00	69
1116-0052	2017-10-17 13:11:00	69
1116-0052	2017-10-17 13:12:00	70
1116-0052	2017-10-17 13:13:00	71
1116-0052	2017-10-17 13:14:00	67
1116-0052	2017-10-17 13:15:00	63
1116-0052	2017-10-17 13:16:00	62
1116-0052	2017-10-17 13:17:00	61
1116-0052	2017-10-17 13:18:00	68
1116-0052	2017-10-17 13:19:00	68
1116-0052	2017-10-17 13:20:00	60
1116-0052	2017-10-17 13:21:00	58
1116-0052	2017-10-17 13:22:00	60
1116-0052	2017-10-17 13:23:00	61
1116-0052	2017-10-17 13:24:00	61
1116-0052	2017-10-17 13:25:00	60
1116-0052	2017-10-17 13:26:00	60
1116-0052	2017-10-17 13:27:00	63
1116-0052	2017-10-17 13:28:00	69
1116-0052	2017-10-17 13:29:00	68
1116-0052	2017-10-17 13:30:00	67
1116-0052	2017-10-17 13:31:00	64
1116-0052	2017-10-17 13:32:00	64
1116-0052	2017-10-17 13:33:00	61
1116-0052	2017-10-17 13:34:00	61
1116-0052	2017-10-17 13:35:00	60
1116-0052	2017-10-17 13:36:00	59
1116-0052	2017-10-17 13:37:00	58
1116-0052	2017-10-17 13:38:00	60
1116-0052	2017-10-17 13:39:00	60
1116-0052	2017-10-17 13:40:00	61
1116-0052	2017-10-17 13:41:00	61
1116-0052	2017-10-17 13:42:00	59
1116-0052	2017-10-17 13:43:00	62
1116-0052	2017-10-17 13:44:00	59
1116-0052	2017-10-17 13:45:00	60
1116-0052	2017-10-17 13:46:00	59
1116-0052	2017-10-17 13:47:00	61
1116-0052	2017-10-17 13:48:00	67
1116-0052	2017-10-17 13:49:00	62
1116-0052	2017-10-17 13:50:00	60
1116-0052	2017-10-17 13:51:00	60
1116-0052	2017-10-17 13:52:00	59
1116-0052	2017-10-17 13:53:00	59
1116-0052	2017-10-17 13:54:00	59
1116-0052	2017-10-17 13:55:00	60
1116-0052	2017-10-17 13:56:00	60
1116-0052	2017-10-17 13:57:00	60
1116-0052	2017-10-17 13:58:00	59
1116-0052	2017-10-17 13:59:00	65
1116-0052	2017-10-17 14:00:00	65
1116-0052	2017-10-17 14:01:00	58
1116-0052	2017-10-17 14:02:00	58
1116-0052	2017-10-17 14:03:00	59
1116-0052	2017-10-17 14:04:00	59
1116-0052	2017-10-17 14:05:00	58
1116-0052	2017-10-17 14:06:00	57
1116-0052	2017-10-17 14:07:00	58
1116-0052	2017-10-17 14:08:00	58
1116-0052	2017-10-17 14:09:00	59
1116-0052	2017-10-17 14:10:00	60
1116-0052	2017-10-17 14:11:00	61
1116-0052	2017-10-17 14:12:00	61
1116-0052	2017-10-17 14:13:00	58
1116-0052	2017-10-17 14:14:00	62
1116-0052	2017-10-17 14:15:00	68
1116-0052	2017-10-17 14:16:00	63
1116-0052	2017-10-17 14:17:00	63
1116-0052	2017-10-17 14:18:00	62
1116-0052	2017-10-17 14:19:00	69
1116-0052	2017-10-17 14:20:00	72
1116-0052	2017-10-17 14:21:00	78
1116-0052	2017-10-17 14:22:00	82
1116-0052	2017-10-17 14:23:00	74
1116-0052	2017-10-17 14:24:00	79
1116-0052	2017-10-17 14:25:00	83
1116-0052	2017-10-17 14:26:00	88
1116-0052	2017-10-17 14:27:00	87
1116-0052	2017-10-17 14:28:00	61
1116-0052	2017-10-17 14:29:00	66
1116-0052	2017-10-17 14:30:00	65
1116-0052	2017-10-17 14:31:00	63
1116-0052	2017-10-17 14:32:00	59
1116-0052	2017-10-17 14:33:00	60
1116-0052	2017-10-17 14:34:00	62
1116-0052	2017-10-17 14:35:00	65
1116-0052	2017-10-17 14:36:00	77
1116-0052	2017-10-17 14:37:00	67
1116-0052	2017-10-17 14:38:00	57
1116-0052	2017-10-17 14:39:00	54
1116-0052	2017-10-17 14:40:00	58
1116-0052	2017-10-17 14:41:00	56
1116-0052	2017-10-17 14:42:00	55
1116-0052	2017-10-17 14:43:00	55
1116-0052	2017-10-17 14:44:00	52
1116-0052	2017-10-17 14:45:00	56
1116-0052	2017-10-17 14:46:00	56
1116-0052	2017-10-17 14:47:00	56
1116-0052	2017-10-17 14:48:00	56
1116-0052	2017-10-17 14:49:00	55
1116-0052	2017-10-17 14:50:00	58
1116-0052	2017-10-17 14:51:00	56
1116-0052	2017-10-17 14:52:00	54
1116-0052	2017-10-17 14:53:00	56
1116-0052	2017-10-17 14:54:00	56
1116-0052	2017-10-17 14:55:00	58
1116-0052	2017-10-17 14:56:00	59
1116-0052	2017-10-17 14:57:00	60
1116-0052	2017-10-17 14:58:00	61
1116-0052	2017-10-17 14:59:00	57
1116-0052	2017-10-17 15:00:00	56
1116-0052	2017-10-17 15:01:00	56
1116-0052	2017-10-17 15:02:00	57
1116-0052	2017-10-17 15:03:00	59
1116-0052	2017-10-17 15:04:00	71
1116-0052	2017-10-17 15:05:00	62
1116-0052	2017-10-17 15:06:00	64
1116-0052	2017-10-17 15:07:00	70
1116-0052	2017-10-17 15:08:00	75
1116-0052	2017-10-17 15:09:00	70
1116-0052	2017-10-17 15:10:00	61
1116-0052	2017-10-17 15:11:00	63
1116-0052	2017-10-17 15:12:00	63
1116-0052	2017-10-17 15:13:00	54
1116-0052	2017-10-17 15:14:00	52
1116-0052	2017-10-17 15:15:00	64
1116-0052	2017-10-17 15:16:00	64
1116-0052	2017-10-17 15:17:00	54
1116-0052	2017-10-17 15:18:00	53
1116-0052	2017-10-17 15:19:00	52
1116-0052	2017-10-17 15:20:00	55
1116-0052	2017-10-17 15:21:00	52
1116-0052	2017-10-17 15:22:00	53
1116-0052	2017-10-17 15:23:00	53
1116-0052	2017-10-17 15:24:00	53
1116-0052	2017-10-17 15:25:00	56
1116-0052	2017-10-17 15:26:00	54
1116-0052	2017-10-17 15:27:00	54
1116-0052	2017-10-17 15:28:00	58
1116-0052	2017-10-17 15:29:00	53
1116-0052	2017-10-17 15:30:00	51
1116-0052	2017-10-17 15:31:00	52
1116-0052	2017-10-17 15:32:00	51
1116-0052	2017-10-17 15:33:00	55
1116-0052	2017-10-17 15:34:00	51
1116-0052	2017-10-17 15:35:00	49
1116-0052	2017-10-17 15:36:00	50
1116-0052	2017-10-17 15:37:00	55
1116-0052	2017-10-17 15:38:00	55
1116-0052	2017-10-17 15:39:00	59
1116-0052	2017-10-17 15:40:00	53
1116-0052	2017-10-17 15:41:00	55
1116-0052	2017-10-17 15:42:00	57
1116-0052	2017-10-17 15:43:00	53
1116-0052	2017-10-17 15:44:00	52
1116-0052	2017-10-17 15:45:00	54
1116-0052	2017-10-17 15:46:00	54
1116-0052	2017-10-17 15:47:00	53
1116-0052	2017-10-17 15:48:00	53
1116-0052	2017-10-17 15:49:00	52
1116-0052	2017-10-17 15:50:00	53
1116-0052	2017-10-17 15:51:00	52
1116-0052	2017-10-17 15:52:00	53
1116-0052	2017-10-17 15:53:00	53
1116-0052	2017-10-17 15:54:00	51
1116-0052	2017-10-17 15:55:00	51
1116-0052	2017-10-17 15:56:00	54
1116-0052	2017-10-17 15:57:00	62
1116-0052	2017-10-17 15:58:00	56
1116-0052	2017-10-17 15:59:00	55
1116-0052	2017-10-17 16:00:00	56
1116-0052	2017-10-17 16:01:00	60
1116-0052	2017-10-17 16:02:00	58
1116-0052	2017-10-17 16:03:00	55
1116-0052	2017-10-17 16:04:00	55
1116-0052	2017-10-17 16:05:00	53
1116-0052	2017-10-17 16:06:00	56
1116-0052	2017-10-17 16:07:00	54
1116-0052	2017-10-17 16:08:00	55
1116-0052	2017-10-17 16:09:00	53
1116-0052	2017-10-17 16:10:00	52
1116-0052	2017-10-17 16:11:00	54
1116-0052	2017-10-17 16:12:00	52
1116-0052	2017-10-17 16:13:00	52
1116-0052	2017-10-17 16:14:00	53
1116-0052	2017-10-17 16:15:00	53
1116-0052	2017-10-17 16:16:00	55
1116-0052	2017-10-17 16:17:00	56
1116-0052	2017-10-17 16:18:00	51
1116-0052	2017-10-17 16:19:00	54
1116-0052	2017-10-17 16:20:00	60
1116-0052	2017-10-17 16:21:00	60
1116-0052	2017-10-17 16:22:00	55
1116-0052	2017-10-17 16:23:00	53
1116-0052	2017-10-17 16:24:00	51
1116-0052	2017-10-17 16:25:00	54
1116-0052	2017-10-17 16:26:00	60
1116-0052	2017-10-17 16:27:00	62
1116-0052	2017-10-17 16:28:00	59
1116-0052	2017-10-17 16:29:00	54
1116-0052	2017-10-17 16:30:00	55
1116-0052	2017-10-17 16:31:00	53
1116-0052	2017-10-17 16:32:00	54
1116-0052	2017-10-17 16:33:00	51
1116-0052	2017-10-17 16:34:00	51
1116-0052	2017-10-17 16:35:00	53
1116-0052	2017-10-17 16:36:00	52
1116-0052	2017-10-17 16:37:00	52
1116-0052	2017-10-17 16:38:00	51
1116-0052	2017-10-17 16:39:00	57
1116-0052	2017-10-17 16:40:00	53
1116-0052	2017-10-17 16:41:00	52
1116-0052	2017-10-17 16:42:00	53
1116-0052	2017-10-17 16:43:00	64
1116-0052	2017-10-17 16:44:00	73
1116-0052	2017-10-17 16:45:00	76
1116-0052	2017-10-17 16:46:00	70
1116-0052	2017-10-17 16:47:00	69
1116-0052	2017-10-17 16:48:00	89
1116-0052	2017-10-17 16:49:00	83
1116-0052	2017-10-17 16:50:00	71
1116-0052	2017-10-17 16:51:00	71
1116-0052	2017-10-17 16:52:00	60
1116-0052	2017-10-17 16:53:00	55
1116-0052	2017-10-17 16:54:00	52
1116-0052	2017-10-17 16:55:00	52
1116-0052	2017-10-17 16:56:00	52
1116-0052	2017-10-17 16:57:00	58
1116-0052	2017-10-17 16:58:00	54
1116-0052	2017-10-17 16:59:00	52
1116-0052	2017-10-17 17:00:00	52
1116-0052	2017-10-17 17:01:00	53
1116-0052	2017-10-17 17:02:00	51
1116-0052	2017-10-17 17:03:00	52
1116-0052	2017-10-17 17:04:00	51
1116-0052	2017-10-17 17:05:00	48
1116-0052	2017-10-17 17:06:00	49
1116-0052	2017-10-17 17:07:00	50
1116-0052	2017-10-17 17:08:00	48
1116-0052	2017-10-17 17:09:00	49
1116-0052	2017-10-17 17:10:00	49
1116-0052	2017-10-17 17:11:00	52
1116-0052	2017-10-17 17:12:00	61
1116-0052	2017-10-17 17:13:00	57
1116-0052	2017-10-17 17:14:00	57
1116-0052	2017-10-17 17:15:00	61
1116-0052	2017-10-17 17:16:00	57
1116-0052	2017-10-17 17:17:00	57
1116-0052	2017-10-17 17:18:00	59
1116-0052	2017-10-17 17:19:00	55
1116-0052	2017-10-17 17:20:00	56
1116-0052	2017-10-17 17:21:00	60
1116-0052	2017-10-17 17:22:00	57
1116-0052	2017-10-17 17:23:00	65
1116-0052	2017-10-17 17:24:00	71
1116-0052	2017-10-17 17:25:00	67
1116-0052	2017-10-17 17:26:00	53
1116-0052	2017-10-17 17:27:00	53
1116-0052	2017-10-17 17:28:00	53
1116-0052	2017-10-17 17:29:00	54
1116-0052	2017-10-17 17:30:00	60
1116-0052	2017-10-17 17:31:00	70
1116-0052	2017-10-17 17:32:00	81
1116-0052	2017-10-17 17:33:00	86
1116-0052	2017-10-17 17:34:00	95
1116-0052	2017-10-17 17:35:00	94
1116-0052	2017-10-17 17:36:00	98
1116-0052	2017-10-17 17:37:00	96
1116-0052	2017-10-17 17:38:00	93
1116-0052	2017-10-17 17:39:00	91
1116-0052	2017-10-17 17:40:00	86
1116-0052	2017-10-17 17:41:00	82
1116-0052	2017-10-17 17:42:00	78
1116-0052	2017-10-17 17:43:00	84
1116-0052	2017-10-17 17:44:00	86
1116-0052	2017-10-17 17:45:00	74
1116-0052	2017-10-17 17:46:00	64
1116-0052	2017-10-17 17:47:00	63
1116-0052	2017-10-17 17:48:00	62
1116-0052	2017-10-17 17:49:00	59
1116-0052	2017-10-17 17:50:00	62
1116-0052	2017-10-17 17:51:00	62
1116-0052	2017-10-17 17:52:00	58
1116-0052	2017-10-17 17:53:00	58
1116-0052	2017-10-17 17:54:00	58
1116-0052	2017-10-17 17:55:00	58
1116-0052	2017-10-17 17:56:00	58
1116-0052	2017-10-17 17:57:00	61
1116-0052	2017-10-17 17:58:00	60
1116-0052	2017-10-17 17:59:00	59
1116-0052	2017-10-17 18:00:00	65
1116-0052	2017-10-17 18:01:00	80
1116-0052	2017-10-17 18:02:00	82
1116-0052	2017-10-17 18:03:00	80
1116-0052	2017-10-17 18:04:00	73
1116-0052	2017-10-17 18:05:00	66
1116-0052	2017-10-17 18:06:00	56
1116-0052	2017-10-17 18:07:00	54
1116-0052	2017-10-17 18:08:00	53
1116-0052	2017-10-17 18:09:00	56
1116-0052	2017-10-17 18:10:00	56
1116-0052	2017-10-17 18:11:00	56
1116-0052	2017-10-17 18:12:00	54
1116-0052	2017-10-17 18:13:00	53
1116-0052	2017-10-17 18:14:00	54
1116-0052	2017-10-17 18:15:00	53
1116-0052	2017-10-17 18:16:00	51
1116-0052	2017-10-17 18:17:00	52
1116-0052	2017-10-17 18:18:00	56
1116-0052	2017-10-17 18:19:00	73
1116-0052	2017-10-17 18:20:00	81
1116-0052	2017-10-17 18:21:00	93
1116-0052	2017-10-17 18:22:00	87
1116-0052	2017-10-17 18:23:00	56
1116-0052	2017-10-17 18:24:00	57
1116-0052	2017-10-17 18:25:00	64
1116-0052	2017-10-17 18:26:00	66
1116-0052	2017-10-17 18:27:00	67
1116-0052	2017-10-17 18:28:00	63
1116-0052	2017-10-17 18:29:00	61
1116-0052	2017-10-17 18:30:00	64
1116-0052	2017-10-17 18:31:00	62
1116-0052	2017-10-17 18:32:00	58
1116-0052	2017-10-17 18:33:00	60
1116-0052	2017-10-17 18:34:00	63
1116-0052	2017-10-17 18:35:00	67
1116-0052	2017-10-17 18:36:00	65
1116-0052	2017-10-17 18:37:00	68
1116-0052	2017-10-17 18:38:00	68
1116-0052	2017-10-17 18:39:00	66
1116-0052	2017-10-17 18:40:00	65
1116-0052	2017-10-17 18:41:00	65
1116-0052	2017-10-17 18:42:00	59
1116-0052	2017-10-17 18:43:00	60
1116-0052	2017-10-17 18:44:00	61
1116-0052	2017-10-17 18:45:00	62
1116-0052	2017-10-17 18:46:00	60
1116-0052	2017-10-17 18:47:00	60
1116-0052	2017-10-17 18:48:00	57
1116-0052	2017-10-17 18:49:00	57
1116-0052	2017-10-17 18:50:00	61
1116-0052	2017-10-17 18:51:00	60
1116-0052	2017-10-17 18:52:00	59
1116-0052	2017-10-17 18:53:00	61
1116-0052	2017-10-17 18:54:00	59
1116-0052	2017-10-17 18:55:00	56
1116-0052	2017-10-17 18:56:00	56
1116-0052	2017-10-17 18:57:00	54
1116-0052	2017-10-17 18:58:00	53
1116-0052	2017-10-17 18:59:00	54
1116-0052	2017-10-17 19:00:00	52
1116-0052	2017-10-17 19:01:00	51
1116-0052	2017-10-17 19:02:00	53
1116-0052	2017-10-17 19:03:00	63
1116-0052	2017-10-17 19:04:00	86
1116-0052	2017-10-17 19:05:00	82
1116-0052	2017-10-17 19:06:00	75
1116-0052	2017-10-17 19:07:00	75
1116-0052	2017-10-17 19:08:00	83
1116-0052	2017-10-17 19:09:00	92
1116-0052	2017-10-17 19:10:00	92
1116-0052	2017-10-17 19:11:00	97
1116-0052	2017-10-17 19:12:00	96
1116-0052	2017-10-17 19:13:00	76
1116-0052	2017-10-17 19:14:00	64
1116-0052	2017-10-17 19:15:00	60
1116-0052	2017-10-17 19:16:00	60
1116-0052	2017-10-17 19:17:00	69
1116-0052	2017-10-17 19:18:00	71
1116-0052	2017-10-17 19:19:00	75
1116-0052	2017-10-17 19:20:00	71
1116-0052	2017-10-17 19:21:00	68
1116-0052	2017-10-17 19:22:00	61
1116-0052	2017-10-17 19:23:00	63
1116-0052	2017-10-17 19:24:00	61
1116-0052	2017-10-17 19:25:00	59
1116-0052	2017-10-17 19:26:00	56
1116-0052	2017-10-17 19:27:00	59
1116-0052	2017-10-17 19:28:00	61
1116-0052	2017-10-17 19:29:00	61
1116-0052	2017-10-17 19:30:00	60
1116-0052	2017-10-17 19:31:00	61
1116-0052	2017-10-17 19:32:00	63
1116-0052	2017-10-17 19:33:00	63
1116-0052	2017-10-17 19:34:00	63
1116-0052	2017-10-17 19:35:00	61
1116-0052	2017-10-17 19:36:00	62
1116-0052	2017-10-17 19:37:00	61
1116-0052	2017-10-17 19:38:00	64
1116-0052	2017-10-17 19:39:00	74
1116-0052	2017-10-17 19:40:00	63
1116-0052	2017-10-17 19:41:00	56
1116-0052	2017-10-17 19:42:00	55
1116-0052	2017-10-17 19:43:00	55
1116-0052	2017-10-17 19:44:00	57
1116-0052	2017-10-17 19:45:00	64
1116-0052	2017-10-17 19:46:00	67
1116-0052	2017-10-17 19:47:00	58
1116-0052	2017-10-17 19:48:00	58
1116-0052	2017-10-17 19:49:00	63
1116-0052	2017-10-17 19:50:00	70
1116-0052	2017-10-17 19:51:00	64
1116-0052	2017-10-17 19:52:00	63
1116-0052	2017-10-17 19:53:00	61
1116-0052	2017-10-17 19:54:00	58
1116-0052	2017-10-17 19:55:00	61
1116-0052	2017-10-17 19:56:00	61
1116-0052	2017-10-17 19:57:00	59
1116-0052	2017-10-17 19:58:00	60
1116-0052	2017-10-17 19:59:00	61
1116-0052	2017-10-17 20:00:00	63
1116-0052	2017-10-17 20:01:00	59
1116-0052	2017-10-17 20:02:00	60
1116-0052	2017-10-17 20:03:00	59
1116-0052	2017-10-17 20:04:00	57
1116-0052	2017-10-17 20:05:00	56
1116-0052	2017-10-17 20:06:00	59
1116-0052	2017-10-17 20:07:00	60
1116-0052	2017-10-17 20:08:00	58
1116-0052	2017-10-17 20:09:00	56
1116-0052	2017-10-17 20:10:00	59
1116-0052	2017-10-17 20:11:00	58
1116-0052	2017-10-17 20:12:00	59
1116-0052	2017-10-17 20:13:00	62
1116-0052	2017-10-17 20:14:00	60
1116-0052	2017-10-17 20:15:00	59
1116-0052	2017-10-17 20:16:00	58
1116-0052	2017-10-17 20:17:00	61
1116-0052	2017-10-17 20:18:00	62
1116-0052	2017-10-17 20:19:00	62
1116-0052	2017-10-17 20:20:00	60
1116-0052	2017-10-17 20:21:00	61
1116-0052	2017-10-17 20:22:00	59
1116-0052	2017-10-17 20:23:00	60
1116-0052	2017-10-17 20:24:00	61
1116-0052	2017-10-17 20:25:00	66
1116-0052	2017-10-17 20:26:00	63
1116-0052	2017-10-17 20:27:00	61
1116-0052	2017-10-17 20:28:00	57
1116-0052	2017-10-17 20:29:00	61
1116-0052	2017-10-17 20:30:00	62
1116-0052	2017-10-17 20:31:00	59
1116-0052	2017-10-17 20:32:00	64
1116-0052	2017-10-17 20:33:00	59
1116-0052	2017-10-17 20:34:00	58
1116-0052	2017-10-17 20:35:00	58
1116-0052	2017-10-17 20:36:00	58
1116-0052	2017-10-17 20:37:00	60
1116-0052	2017-10-17 20:38:00	60
1116-0052	2017-10-17 20:39:00	57
1116-0052	2017-10-17 20:40:00	57
1116-0052	2017-10-17 20:41:00	55
1116-0052	2017-10-17 20:42:00	57
1116-0052	2017-10-17 20:43:00	61
1116-0052	2017-10-17 20:44:00	59
1116-0052	2017-10-17 20:45:00	61
1116-0052	2017-10-17 20:46:00	61
1116-0052	2017-10-17 20:47:00	57
1116-0052	2017-10-17 20:48:00	59
1116-0052	2017-10-17 20:49:00	57
1116-0052	2017-10-17 20:50:00	59
1116-0052	2017-10-17 20:51:00	64
1116-0052	2017-10-17 20:52:00	70
1116-0052	2017-10-17 20:53:00	60
1116-0052	2017-10-17 20:54:00	55
1116-0052	2017-10-17 20:55:00	57
1116-0052	2017-10-17 20:56:00	55
1116-0052	2017-10-17 20:57:00	55
1116-0052	2017-10-17 20:58:00	62
1116-0052	2017-10-17 20:59:00	65
1116-0052	2017-10-17 21:00:00	66
1116-0052	2017-10-17 21:01:00	59
1116-0052	2017-10-17 21:02:00	58
1116-0052	2017-10-17 21:03:00	59
1116-0052	2017-10-17 21:04:00	59
1116-0052	2017-10-17 21:05:00	60
1116-0052	2017-10-17 21:06:00	58
1116-0052	2017-10-17 21:07:00	56
1116-0052	2017-10-17 21:08:00	56
1116-0052	2017-10-17 21:09:00	58
1116-0052	2017-10-17 21:10:00	60
1116-0052	2017-10-17 21:11:00	56
1116-0052	2017-10-17 21:12:00	58
1116-0052	2017-10-17 21:13:00	60
1116-0052	2017-10-17 21:14:00	57
1116-0052	2017-10-17 21:15:00	57
1116-0052	2017-10-17 21:16:00	56
1116-0052	2017-10-17 21:17:00	58
1116-0052	2017-10-17 21:18:00	58
1116-0052	2017-10-17 21:19:00	57
1116-0052	2017-10-17 21:20:00	58
1116-0052	2017-10-17 21:21:00	56
1116-0052	2017-10-17 21:22:00	54
1116-0052	2017-10-17 21:23:00	57
1116-0052	2017-10-17 21:24:00	59
1116-0052	2017-10-17 21:25:00	59
1116-0052	2017-10-17 21:26:00	68
1116-0052	2017-10-17 21:27:00	75
1116-0052	2017-10-17 21:28:00	74
1116-0052	2017-10-17 21:29:00	84
1116-0052	2017-10-17 21:30:00	87
1116-0052	2017-10-17 21:31:00	83
1116-0052	2017-10-17 21:32:00	76
1116-0052	2017-10-17 21:33:00	74
1116-0052	2017-10-17 21:34:00	65
1116-0052	2017-10-17 21:35:00	68
1116-0052	2017-10-17 21:36:00	66
1116-0052	2017-10-17 21:37:00	74
1116-0052	2017-10-17 21:38:00	84
1116-0052	2017-10-17 21:39:00	90
1116-0052	2017-10-17 21:40:00	98
1116-0052	2017-10-17 21:41:00	81
1116-0052	2017-10-17 21:42:00	75
1116-0052	2017-10-17 21:43:00	71
1116-0052	2017-10-17 21:44:00	69
1116-0052	2017-10-17 21:45:00	63
1116-0052	2017-10-17 21:46:00	62
1116-0052	2017-10-17 21:47:00	69
1116-0052	2017-10-17 21:48:00	83
1116-0052	2017-10-17 21:49:00	87
1116-0052	2017-10-17 21:50:00	75
1116-0052	2017-10-17 21:51:00	70
1116-0052	2017-10-17 21:52:00	75
1116-0052	2017-10-17 21:53:00	62
1116-0052	2017-10-17 21:54:00	58
1116-0052	2017-10-17 21:55:00	61
1116-0052	2017-10-17 21:56:00	63
1116-0052	2017-10-17 21:57:00	65
1116-0052	2017-10-17 21:58:00	64
1116-0052	2017-10-17 21:59:00	64
1116-0052	2017-10-17 22:00:00	65
1116-0052	2017-10-17 22:01:00	63
1116-0052	2017-10-17 22:02:00	62
1116-0052	2017-10-17 22:03:00	59
1116-0052	2017-10-17 22:04:00	58
1116-0052	2017-10-17 22:05:00	62
1116-0052	2017-10-17 22:06:00	64
1116-0052	2017-10-17 22:07:00	65
1116-0052	2017-10-17 22:08:00	66
1116-0052	2017-10-17 22:09:00	72
1116-0052	2017-10-17 22:10:00	74
1116-0052	2017-10-17 22:11:00	67
1116-0052	2017-10-17 22:12:00	62
1116-0052	2017-10-17 22:13:00	62
1116-0052	2017-10-17 22:14:00	63
1116-0052	2017-10-17 22:15:00	61
1116-0052	2017-10-17 22:16:00	63
1116-0052	2017-10-17 22:17:00	62
1116-0052	2017-10-17 22:18:00	64
1116-0052	2017-10-17 22:19:00	65
1116-0052	2017-10-17 22:20:00	64
1116-0052	2017-10-17 22:21:00	62
1116-0052	2017-10-17 22:22:00	61
1116-0052	2017-10-17 22:23:00	64
1116-0052	2017-10-17 22:24:00	65
1116-0052	2017-10-17 22:25:00	64
1116-0052	2017-10-17 22:26:00	63
1116-0052	2017-10-17 22:27:00	62
1116-0052	2017-10-17 22:28:00	60
1116-0052	2017-10-17 22:29:00	62
1116-0052	2017-10-17 22:30:00	73
1116-0052	2017-10-17 22:31:00	77
1116-0052	2017-10-17 23:07:00	80
1116-0052	2017-10-17 23:08:00	59
1116-0052	2017-10-17 23:09:00	63
1116-0052	2017-10-17 23:10:00	60
1116-0052	2017-10-17 23:11:00	57
1116-0052	2017-10-17 23:12:00	58
1116-0052	2017-10-17 23:13:00	59
1116-0052	2017-10-17 23:14:00	57
1116-0052	2017-10-17 23:15:00	57
1116-0052	2017-10-17 23:16:00	59
1116-0052	2017-10-17 23:17:00	63
1116-0052	2017-10-17 23:18:00	62
1116-0052	2017-10-17 23:19:00	59
1116-0052	2017-10-17 23:20:00	58
1116-0052	2017-10-17 23:21:00	58
1116-0052	2017-10-17 23:22:00	56
1116-0052	2017-10-17 23:23:00	56
1116-0052	2017-10-17 23:24:00	57
1116-0052	2017-10-17 23:25:00	59
1116-0052	2017-10-17 23:26:00	58
1116-0052	2017-10-17 23:27:00	61
1116-0052	2017-10-17 23:28:00	58
1116-0052	2017-10-17 23:29:00	60
1116-0052	2017-10-17 23:30:00	61
1116-0052	2017-10-17 23:31:00	60
1116-0052	2017-10-17 23:32:00	58
1116-0052	2017-10-17 23:33:00	56
1116-0052	2017-10-17 23:34:00	58
1116-0052	2017-10-17 23:35:00	56
1116-0052	2017-10-17 23:36:00	58
1116-0052	2017-10-17 23:37:00	56
1116-0052	2017-10-17 23:38:00	57
1116-0052	2017-10-17 23:39:00	55
1116-0052	2017-10-17 23:40:00	69
1116-0052	2017-10-17 23:41:00	81
1116-0052	2017-10-17 23:42:00	79
1116-0052	2017-10-17 23:43:00	74
1116-0052	2017-10-17 23:44:00	79
1116-0052	2017-10-17 23:45:00	64
1116-0052	2017-10-17 23:46:00	60
1116-0052	2017-10-17 23:47:00	55
1116-0052	2017-10-17 23:48:00	58
1116-0052	2017-10-17 23:49:00	58
1116-0052	2017-10-17 23:50:00	57
1116-0052	2017-10-17 23:51:00	56
1116-0052	2017-10-17 23:52:00	55
1116-0052	2017-10-17 23:53:00	56
1116-0052	2017-10-17 23:54:00	55
1116-0052	2017-10-17 23:55:00	57
1116-0052	2017-10-17 23:56:00	58
1116-0052	2017-10-17 23:57:00	57
1116-0052	2017-10-17 23:58:00	55
1116-0052	2017-10-17 23:59:00	53
1116-0052	2017-10-18 00:00:00	54
1116-0052	2017-10-18 00:01:00	55
1116-0052	2017-10-18 00:02:00	54
1116-0052	2017-10-18 00:03:00	52
1116-0052	2017-10-18 00:04:00	55
1116-0052	2017-10-18 00:05:00	55
1116-0052	2017-10-18 00:06:00	55
1116-0052	2017-10-18 00:07:00	53
1116-0052	2017-10-18 00:08:00	51
1116-0052	2017-10-18 00:09:00	52
1116-0052	2017-10-18 00:10:00	50
1116-0052	2017-10-18 00:11:00	54
1116-0052	2017-10-18 00:12:00	52
1116-0052	2017-10-18 00:13:00	53
1116-0052	2017-10-18 00:14:00	55
1116-0052	2017-10-18 00:15:00	53
1116-0052	2017-10-18 00:16:00	52
1116-0052	2017-10-18 00:17:00	52
1116-0052	2017-10-18 00:18:00	52
1116-0052	2017-10-18 00:19:00	52
1116-0052	2017-10-18 00:20:00	59
1116-0052	2017-10-18 00:21:00	67
1116-0052	2017-10-18 00:22:00	70
1116-0052	2017-10-18 00:23:00	68
1116-0052	2017-10-18 00:24:00	65
1116-0052	2017-10-18 00:25:00	70
1116-0052	2017-10-18 00:26:00	70
1116-0052	2017-10-18 00:27:00	65
1116-0052	2017-10-18 00:28:00	58
1116-0052	2017-10-18 00:29:00	55
1116-0052	2017-10-18 00:30:00	58
1116-0052	2017-10-18 00:31:00	59
1116-0052	2017-10-18 00:32:00	57
1116-0052	2017-10-18 00:33:00	56
1116-0052	2017-10-18 00:34:00	53
1116-0052	2017-10-18 00:35:00	52
1116-0052	2017-10-18 00:36:00	51
1116-0052	2017-10-18 00:37:00	51
1116-0052	2017-10-18 00:38:00	50
1116-0052	2017-10-18 00:39:00	50
1116-0052	2017-10-18 00:40:00	52
1116-0052	2017-10-18 00:41:00	52
1116-0052	2017-10-18 00:42:00	49
1116-0052	2017-10-18 00:43:00	48
1116-0052	2017-10-18 00:44:00	50
1116-0052	2017-10-18 00:45:00	49
1116-0052	2017-10-18 00:46:00	49
1116-0052	2017-10-18 00:47:00	49
1116-0052	2017-10-18 00:48:00	49
1116-0052	2017-10-18 00:49:00	50
1116-0052	2017-10-18 00:50:00	52
1116-0052	2017-10-18 00:51:00	51
1116-0052	2017-10-18 00:52:00	51
1116-0052	2017-10-18 00:53:00	49
1116-0052	2017-10-18 00:54:00	49
1116-0052	2017-10-18 00:55:00	50
1116-0052	2017-10-18 00:56:00	50
1116-0052	2017-10-18 00:57:00	49
1116-0052	2017-10-18 00:58:00	50
1116-0052	2017-10-18 00:59:00	50
1116-0052	2017-10-18 01:00:00	53
1116-0052	2017-10-18 01:01:00	50
1116-0052	2017-10-18 01:02:00	53
1116-0052	2017-10-18 01:03:00	56
1116-0052	2017-10-18 01:04:00	54
1116-0052	2017-10-18 01:05:00	52
1116-0052	2017-10-18 01:06:00	51
1116-0052	2017-10-18 01:07:00	52
1116-0052	2017-10-18 01:08:00	54
1116-0052	2017-10-18 01:09:00	55
1116-0052	2017-10-18 01:10:00	54
1116-0052	2017-10-18 01:11:00	54
1116-0052	2017-10-18 01:12:00	52
1116-0052	2017-10-18 01:13:00	54
1116-0052	2017-10-18 01:14:00	52
1116-0052	2017-10-18 01:15:00	54
1116-0052	2017-10-18 01:16:00	54
1116-0052	2017-10-18 01:17:00	54
1116-0052	2017-10-18 01:18:00	53
1116-0052	2017-10-18 01:19:00	55
1116-0052	2017-10-18 01:20:00	53
1116-0052	2017-10-18 01:21:00	54
1116-0052	2017-10-18 01:22:00	55
1116-0052	2017-10-18 01:23:00	54
1116-0052	2017-10-18 01:24:00	53
1116-0052	2017-10-18 01:25:00	52
1116-0052	2017-10-18 01:26:00	51
1116-0052	2017-10-18 01:27:00	56
1116-0052	2017-10-18 01:28:00	56
1116-0052	2017-10-18 01:29:00	55
1116-0052	2017-10-18 01:30:00	55
1116-0052	2017-10-18 01:31:00	54
1116-0052	2017-10-18 01:32:00	55
1116-0052	2017-10-18 01:33:00	54
1116-0052	2017-10-18 01:34:00	53
1116-0052	2017-10-18 01:35:00	55
1116-0052	2017-10-18 01:36:00	55
1116-0052	2017-10-18 01:37:00	52
1116-0052	2017-10-18 01:38:00	54
1116-0052	2017-10-18 01:39:00	64
1116-0052	2017-10-18 01:40:00	58
1116-0052	2017-10-18 01:41:00	60
1116-0052	2017-10-18 01:42:00	67
1116-0052	2017-10-18 01:43:00	55
1116-0052	2017-10-18 01:44:00	54
1116-0052	2017-10-18 01:45:00	52
1116-0052	2017-10-18 01:46:00	53
1116-0052	2017-10-18 01:47:00	52
1116-0052	2017-10-18 01:48:00	50
1116-0052	2017-10-18 01:49:00	51
1116-0052	2017-10-18 01:50:00	52
1116-0052	2017-10-18 01:51:00	49
1116-0052	2017-10-18 01:52:00	50
1116-0052	2017-10-18 01:53:00	52
1116-0052	2017-10-18 01:54:00	51
1116-0052	2017-10-18 01:55:00	61
1116-0052	2017-10-18 01:56:00	58
1116-0052	2017-10-18 01:57:00	57
1116-0052	2017-10-18 01:58:00	55
1116-0052	2017-10-18 01:59:00	56
1116-0052	2017-10-18 02:00:00	55
1116-0052	2017-10-18 02:01:00	52
1116-0052	2017-10-18 02:02:00	50
1116-0052	2017-10-18 02:03:00	52
1116-0052	2017-10-18 02:04:00	54
1116-0052	2017-10-18 02:05:00	57
1116-0052	2017-10-18 02:06:00	54
1116-0052	2017-10-18 02:07:00	51
1116-0052	2017-10-18 02:08:00	51
1116-0052	2017-10-18 02:09:00	55
1116-0052	2017-10-18 02:10:00	51
1116-0052	2017-10-18 02:11:00	51
1116-0052	2017-10-18 02:12:00	51
1116-0052	2017-10-18 02:13:00	62
1116-0052	2017-10-18 02:14:00	53
1116-0052	2017-10-18 02:15:00	52
1116-0052	2017-10-18 02:16:00	55
1116-0052	2017-10-18 02:17:00	53
1116-0052	2017-10-18 02:18:00	54
1116-0052	2017-10-18 02:19:00	59
1116-0052	2017-10-18 02:20:00	66
1116-0052	2017-10-18 02:21:00	67
1116-0052	2017-10-18 02:22:00	60
1116-0052	2017-10-18 02:23:00	54
1116-0052	2017-10-18 02:24:00	51
1116-0052	2017-10-18 02:25:00	46
1116-0052	2017-10-18 02:26:00	46
1116-0052	2017-10-18 02:27:00	46
1116-0052	2017-10-18 02:28:00	45
1116-0052	2017-10-18 02:29:00	44
1116-0052	2017-10-18 02:30:00	44
1116-0052	2017-10-18 02:31:00	44
1116-0052	2017-10-18 02:32:00	44
1116-0052	2017-10-18 02:33:00	44
1116-0052	2017-10-18 02:34:00	45
1116-0052	2017-10-18 02:35:00	45
1116-0052	2017-10-18 02:36:00	45
1116-0052	2017-10-18 02:37:00	44
1116-0052	2017-10-18 02:38:00	45
1116-0052	2017-10-18 02:39:00	44
1116-0052	2017-10-18 02:40:00	45
1116-0052	2017-10-18 02:41:00	45
1116-0052	2017-10-18 02:42:00	45
1116-0052	2017-10-18 02:43:00	46
1116-0052	2017-10-18 02:44:00	46
1116-0052	2017-10-18 02:45:00	45
1116-0052	2017-10-18 02:46:00	45
1116-0052	2017-10-18 02:47:00	44
1116-0052	2017-10-18 02:48:00	45
1116-0052	2017-10-18 02:49:00	44
1116-0052	2017-10-18 02:50:00	48
1116-0052	2017-10-18 02:51:00	47
1116-0052	2017-10-18 02:52:00	44
1116-0052	2017-10-18 02:53:00	44
1116-0052	2017-10-18 02:54:00	44
1116-0052	2017-10-18 02:55:00	45
1116-0052	2017-10-18 02:56:00	49
1116-0052	2017-10-18 02:57:00	49
1116-0052	2017-10-18 02:58:00	48
1116-0052	2017-10-18 02:59:00	52
1116-0052	2017-10-18 03:00:00	50
1116-0052	2017-10-18 03:01:00	50
1116-0052	2017-10-18 03:02:00	52
1116-0052	2017-10-18 03:03:00	50
1116-0052	2017-10-18 03:04:00	52
1116-0052	2017-10-18 03:05:00	53
1116-0052	2017-10-18 03:06:00	52
1116-0052	2017-10-18 03:07:00	52
1116-0052	2017-10-18 03:08:00	51
1116-0052	2017-10-18 03:09:00	50
1116-0052	2017-10-18 03:10:00	50
1116-0052	2017-10-18 03:11:00	48
1116-0052	2017-10-18 03:12:00	49
1116-0052	2017-10-18 03:13:00	48
1116-0052	2017-10-18 03:14:00	47
1116-0052	2017-10-18 03:15:00	47
1116-0052	2017-10-18 03:16:00	46
1116-0052	2017-10-18 03:17:00	47
1116-0052	2017-10-18 03:18:00	53
1116-0052	2017-10-18 03:19:00	62
1116-0052	2017-10-18 03:20:00	59
1116-0052	2017-10-18 03:21:00	54
1116-0052	2017-10-18 03:22:00	52
1116-0052	2017-10-18 03:23:00	52
1116-0052	2017-10-18 03:24:00	49
1116-0052	2017-10-18 03:25:00	49
1116-0052	2017-10-18 03:26:00	51
1116-0052	2017-10-18 03:27:00	48
1116-0052	2017-10-18 03:28:00	50
1116-0052	2017-10-18 03:29:00	47
1116-0052	2017-10-18 03:30:00	46
1116-0052	2017-10-18 03:31:00	48
1116-0052	2017-10-18 03:32:00	50
1116-0052	2017-10-18 03:33:00	46
1116-0052	2017-10-18 03:34:00	46
1116-0052	2017-10-18 03:35:00	47
1116-0052	2017-10-18 03:36:00	46
1116-0052	2017-10-18 03:37:00	45
1116-0052	2017-10-18 03:38:00	45
1116-0052	2017-10-18 03:39:00	45
1116-0052	2017-10-18 03:40:00	47
1116-0052	2017-10-18 03:41:00	45
1116-0052	2017-10-18 03:42:00	45
1116-0052	2017-10-18 03:43:00	45
1116-0052	2017-10-18 03:44:00	45
1116-0052	2017-10-18 03:45:00	46
1116-0052	2017-10-18 03:46:00	46
1116-0052	2017-10-18 03:47:00	45
1116-0052	2017-10-18 03:48:00	45
1116-0052	2017-10-18 03:49:00	46
1116-0052	2017-10-18 03:50:00	47
1116-0052	2017-10-18 03:51:00	47
1116-0052	2017-10-18 03:52:00	55
1116-0052	2017-10-18 03:53:00	52
1116-0052	2017-10-18 03:54:00	58
1116-0052	2017-10-18 03:55:00	67
1116-0052	2017-10-18 03:56:00	48
1116-0052	2017-10-18 03:57:00	47
1116-0052	2017-10-18 03:58:00	47
1116-0052	2017-10-18 03:59:00	46
1116-0052	2017-10-18 04:00:00	46
1116-0052	2017-10-18 04:01:00	46
1116-0052	2017-10-18 04:02:00	45
1116-0052	2017-10-18 04:03:00	46
1116-0052	2017-10-18 04:04:00	46
1116-0052	2017-10-18 04:05:00	46
1116-0052	2017-10-18 04:06:00	46
1116-0052	2017-10-18 04:07:00	45
1116-0052	2017-10-18 04:08:00	45
1116-0052	2017-10-18 04:09:00	45
1116-0052	2017-10-18 04:10:00	45
1116-0052	2017-10-18 04:11:00	46
1116-0052	2017-10-18 04:12:00	46
1116-0052	2017-10-18 04:13:00	46
1116-0052	2017-10-18 04:14:00	46
1116-0052	2017-10-18 04:15:00	52
1116-0052	2017-10-18 04:16:00	52
1116-0052	2017-10-18 04:17:00	46
1116-0052	2017-10-18 04:18:00	49
1116-0052	2017-10-18 04:19:00	45
1116-0052	2017-10-18 04:20:00	44
1116-0052	2017-10-18 04:21:00	44
1116-0052	2017-10-18 04:22:00	45
1116-0052	2017-10-18 04:23:00	44
1116-0052	2017-10-18 04:24:00	44
1116-0052	2017-10-18 04:25:00	45
1116-0052	2017-10-18 04:26:00	45
1116-0052	2017-10-18 04:27:00	44
1116-0052	2017-10-18 04:28:00	44
1116-0052	2017-10-18 04:29:00	44
1116-0052	2017-10-18 04:30:00	44
1116-0052	2017-10-18 04:31:00	43
1116-0052	2017-10-18 04:32:00	45
1116-0052	2017-10-18 04:33:00	44
1116-0052	2017-10-18 04:34:00	44
1116-0052	2017-10-18 04:35:00	44
1116-0052	2017-10-18 04:36:00	43
1116-0052	2017-10-18 04:37:00	44
1116-0052	2017-10-18 04:38:00	43
1116-0052	2017-10-18 04:39:00	43
1116-0052	2017-10-18 04:40:00	44
1116-0052	2017-10-18 04:41:00	45
1116-0052	2017-10-18 04:42:00	44
1116-0052	2017-10-18 04:43:00	43
1116-0052	2017-10-18 04:44:00	44
1116-0052	2017-10-18 04:45:00	44
1116-0052	2017-10-18 04:46:00	44
1116-0052	2017-10-18 04:47:00	45
1116-0052	2017-10-18 04:48:00	44
1116-0052	2017-10-18 04:49:00	45
1116-0052	2017-10-18 04:50:00	44
1116-0052	2017-10-18 04:51:00	47
1116-0052	2017-10-18 04:52:00	52
1116-0052	2017-10-18 04:53:00	46
1116-0052	2017-10-18 04:54:00	45
1116-0052	2017-10-18 04:55:00	45
1116-0052	2017-10-18 04:56:00	45
1116-0052	2017-10-18 04:57:00	46
1116-0052	2017-10-18 04:58:00	44
1116-0052	2017-10-18 04:59:00	44
1116-0052	2017-10-18 05:00:00	49
1116-0052	2017-10-18 05:01:00	50
1116-0052	2017-10-18 05:02:00	49
1116-0052	2017-10-18 05:03:00	46
1116-0052	2017-10-18 05:04:00	46
1116-0052	2017-10-18 05:05:00	46
1116-0052	2017-10-18 05:06:00	46
1116-0052	2017-10-18 05:07:00	49
1116-0052	2017-10-18 05:08:00	46
1116-0052	2017-10-18 05:09:00	43
1116-0052	2017-10-18 05:10:00	44
1116-0052	2017-10-18 05:11:00	44
1116-0052	2017-10-18 05:12:00	45
1116-0052	2017-10-18 05:13:00	45
1116-0052	2017-10-18 05:14:00	44
1116-0052	2017-10-18 05:15:00	43
1116-0052	2017-10-18 05:16:00	42
1116-0052	2017-10-18 05:17:00	43
1116-0052	2017-10-18 05:18:00	42
1116-0052	2017-10-18 05:19:00	43
1116-0052	2017-10-18 05:20:00	43
1116-0052	2017-10-18 05:21:00	43
1116-0052	2017-10-18 05:22:00	43
1116-0052	2017-10-18 05:23:00	43
1116-0052	2017-10-18 05:24:00	43
1116-0052	2017-10-18 05:25:00	43
1116-0052	2017-10-18 05:26:00	43
1116-0052	2017-10-18 05:27:00	47
1116-0052	2017-10-18 05:28:00	48
1116-0052	2017-10-18 05:29:00	43
1116-0052	2017-10-18 05:30:00	42
1116-0052	2017-10-18 05:31:00	43
1116-0052	2017-10-18 05:32:00	43
1116-0052	2017-10-18 05:33:00	43
1116-0052	2017-10-18 05:34:00	44
1116-0052	2017-10-18 05:35:00	44
1116-0052	2017-10-18 05:36:00	43
1116-0052	2017-10-18 05:37:00	44
1116-0052	2017-10-18 05:38:00	45
1116-0052	2017-10-18 05:39:00	46
1116-0052	2017-10-18 05:40:00	52
1116-0052	2017-10-18 05:41:00	47
1116-0052	2017-10-18 05:42:00	44
1116-0052	2017-10-18 05:43:00	44
1116-0052	2017-10-18 05:44:00	45
1116-0052	2017-10-18 05:45:00	43
1116-0052	2017-10-18 05:46:00	44
1116-0052	2017-10-18 05:47:00	44
1116-0052	2017-10-18 05:48:00	45
1116-0052	2017-10-18 05:49:00	45
1116-0052	2017-10-18 05:50:00	47
1116-0052	2017-10-18 05:51:00	48
1116-0052	2017-10-18 05:52:00	46
1116-0052	2017-10-18 05:53:00	45
1116-0052	2017-10-18 05:54:00	45
1116-0052	2017-10-18 05:55:00	44
1116-0052	2017-10-18 05:56:00	45
1116-0052	2017-10-18 05:57:00	45
1116-0052	2017-10-18 05:58:00	44
1116-0052	2017-10-18 05:59:00	44
1116-0052	2017-10-18 06:00:00	45
1116-0052	2017-10-18 06:01:00	45
1116-0052	2017-10-18 06:02:00	46
1116-0052	2017-10-18 06:03:00	50
1116-0052	2017-10-18 06:04:00	54
1116-0052	2017-10-18 07:23:00	134
1116-0052	2017-10-18 07:24:00	114
1116-0052	2017-10-18 07:25:00	91
1116-0052	2017-10-18 07:26:00	79
1116-0052	2017-10-18 07:27:00	75
1116-0052	2017-10-18 07:28:00	77
1116-0052	2017-10-18 07:29:00	73
1116-0052	2017-10-18 07:30:00	81
1116-0052	2017-10-18 07:31:00	89
1116-0052	2017-10-18 07:32:00	81
1116-0052	2017-10-18 07:33:00	75
1116-0052	2017-10-18 07:34:00	78
1116-0052	2017-10-18 07:35:00	79
1116-0052	2017-10-18 07:36:00	75
1116-0052	2017-10-18 07:37:00	81
1116-0052	2017-10-18 07:38:00	84
1116-0052	2017-10-18 07:39:00	82
1116-0052	2017-10-18 07:40:00	79
1116-0052	2017-10-18 07:41:00	83
1116-0052	2017-10-18 07:42:00	76
1116-0052	2017-10-18 07:43:00	69
1116-0052	2017-10-18 07:44:00	68
1116-0052	2017-10-18 07:45:00	67
1116-0052	2017-10-18 07:46:00	65
1116-0052	2017-10-18 07:47:00	71
1116-0052	2017-10-18 07:48:00	75
1116-0052	2017-10-18 07:49:00	77
1116-0052	2017-10-18 07:50:00	85
1116-0052	2017-10-18 07:51:00	86
1116-0052	2017-10-18 07:52:00	90
1116-0052	2017-10-18 07:53:00	90
1116-0052	2017-10-18 07:54:00	89
1116-0052	2017-10-18 07:55:00	90
1116-0052	2017-10-18 07:56:00	91
1116-0052	2017-10-18 07:57:00	84
1116-0052	2017-10-18 07:58:00	79
1116-0052	2017-10-18 07:59:00	84
1116-0052	2017-10-18 08:00:00	75
1116-0052	2017-10-18 08:01:00	71
1116-0052	2017-10-18 08:02:00	78
1116-0052	2017-10-18 08:03:00	79
1116-0052	2017-10-18 08:04:00	72
1116-0052	2017-10-18 08:05:00	69
1116-0052	2017-10-18 08:06:00	71
1116-0052	2017-10-18 08:07:00	75
1116-0052	2017-10-18 08:08:00	73
1116-0052	2017-10-18 08:09:00	72
1116-0052	2017-10-18 08:10:00	70
1116-0052	2017-10-18 08:11:00	71
1116-0052	2017-10-18 08:12:00	70
1116-0052	2017-10-18 08:13:00	71
1116-0052	2017-10-18 08:14:00	71
1116-0052	2017-10-18 08:15:00	73
1116-0052	2017-10-18 08:16:00	73
1116-0052	2017-10-18 08:17:00	73
1116-0052	2017-10-18 08:18:00	70
1116-0052	2017-10-18 08:19:00	69
1116-0052	2017-10-18 08:20:00	74
1116-0052	2017-10-18 08:21:00	76
1116-0052	2017-10-18 08:22:00	81
1116-0052	2017-10-18 08:23:00	83
1116-0052	2017-10-18 08:24:00	80
1116-0052	2017-10-18 08:25:00	82
1116-0052	2017-10-18 08:26:00	80
1116-0052	2017-10-18 08:27:00	80
1116-0052	2017-10-18 08:28:00	85
1116-0052	2017-10-18 08:29:00	84
1116-0052	2017-10-18 08:30:00	87
1116-0052	2017-10-18 08:31:00	87
1116-0052	2017-10-18 08:32:00	82
1116-0052	2017-10-18 08:33:00	78
1116-0052	2017-10-18 08:34:00	80
1116-0052	2017-10-18 08:35:00	81
1116-0052	2017-10-18 08:36:00	74
1116-0052	2017-10-18 08:37:00	65
1116-0052	2017-10-18 08:38:00	71
1116-0052	2017-10-18 08:39:00	70
1116-0052	2017-10-18 08:40:00	73
1116-0052	2017-10-18 08:41:00	72
1116-0052	2017-10-18 08:42:00	74
1116-0052	2017-10-18 08:43:00	82
1116-0052	2017-10-18 08:44:00	75
1116-0052	2017-10-18 08:45:00	77
1116-0052	2017-10-18 08:46:00	75
1116-0052	2017-10-18 08:47:00	73
1116-0052	2017-10-18 08:48:00	70
1116-0052	2017-10-18 08:49:00	69
1116-0052	2017-10-18 08:50:00	64
1116-0052	2017-10-18 08:51:00	69
1116-0052	2017-10-18 08:52:00	82
1116-0052	2017-10-18 08:53:00	85
1116-0052	2017-10-18 08:54:00	84
1116-0052	2017-10-18 08:55:00	72
1116-0052	2017-10-18 08:56:00	64
1116-0052	2017-10-18 08:57:00	72
1116-0052	2017-10-18 08:58:00	69
1116-0052	2017-10-18 08:59:00	70
1116-0052	2017-10-18 09:00:00	79
1116-0052	2017-10-18 09:01:00	81
1116-0052	2017-10-18 09:02:00	79
1116-0052	2017-10-18 09:03:00	88
1116-0052	2017-10-18 09:04:00	93
1116-0052	2017-10-18 09:05:00	92
1116-0052	2017-10-18 09:06:00	100
1116-0052	2017-10-18 09:07:00	90
1116-0052	2017-10-18 09:08:00	92
1116-0052	2017-10-18 09:09:00	91
1116-0052	2017-10-18 09:10:00	90
1116-0052	2017-10-18 09:11:00	95
1116-0052	2017-10-18 09:12:00	100
1116-0052	2017-10-18 09:13:00	91
1116-0052	2017-10-18 09:14:00	105
1116-0052	2017-10-18 09:15:00	104
1116-0052	2017-10-18 09:16:00	108
1116-0052	2017-10-18 09:17:00	92
1116-0052	2017-10-18 09:18:00	103
1116-0052	2017-10-18 09:19:00	106
1116-0052	2017-10-18 09:20:00	96
1116-0052	2017-10-18 09:21:00	93
1116-0052	2017-10-18 09:22:00	87
1116-0052	2017-10-18 09:23:00	83
1116-0052	2017-10-18 09:24:00	87
1116-0052	2017-10-18 09:25:00	82
1116-0052	2017-10-18 09:26:00	84
1116-0052	2017-10-18 09:27:00	88
1116-0052	2017-10-18 09:28:00	92
1116-0052	2017-10-18 09:29:00	87
1116-0052	2017-10-18 09:30:00	90
1116-0052	2017-10-18 09:31:00	99
1116-0052	2017-10-18 09:32:00	94
1116-0052	2017-10-18 09:33:00	95
1116-0052	2017-10-18 09:34:00	87
1116-0052	2017-10-18 09:35:00	87
1116-0052	2017-10-18 09:36:00	90
1116-0052	2017-10-18 09:37:00	91
1116-0052	2017-10-18 09:38:00	87
1116-0052	2017-10-18 09:39:00	82
1116-0052	2017-10-18 09:40:00	78
1116-0052	2017-10-18 09:41:00	75
1116-0052	2017-10-18 09:42:00	79
1116-0052	2017-10-18 09:43:00	78
1116-0052	2017-10-18 09:44:00	77
1116-0052	2017-10-18 09:45:00	78
1116-0052	2017-10-18 09:46:00	77
1116-0052	2017-10-18 09:47:00	84
1116-0052	2017-10-18 09:48:00	78
1116-0052	2017-10-18 09:49:00	72
1116-0052	2017-10-18 09:50:00	72
1116-0052	2017-10-18 09:51:00	74
1116-0052	2017-10-18 09:52:00	85
1116-0052	2017-10-18 09:53:00	83
1116-0052	2017-10-18 09:54:00	75
1116-0052	2017-10-18 09:55:00	81
1116-0052	2017-10-18 09:56:00	81
1116-0052	2017-10-18 09:57:00	81
1116-0052	2017-10-18 09:58:00	82
1116-0052	2017-10-18 09:59:00	82
1116-0052	2017-10-18 10:00:00	81
1116-0052	2017-10-18 10:01:00	81
1116-0052	2017-10-18 10:02:00	86
1116-0052	2017-10-18 10:03:00	89
1116-0052	2017-10-18 10:04:00	80
1116-0052	2017-10-18 10:05:00	84
1116-0052	2017-10-18 10:06:00	87
1116-0052	2017-10-18 10:07:00	83
1116-0052	2017-10-18 10:08:00	78
1116-0052	2017-10-18 10:09:00	81
1116-0052	2017-10-18 10:10:00	82
1116-0052	2017-10-18 10:11:00	80
1116-0052	2017-10-18 10:12:00	81
1116-0052	2017-10-18 10:13:00	77
1116-0052	2017-10-18 10:14:00	82
1116-0052	2017-10-18 10:15:00	84
1116-0052	2017-10-18 10:16:00	85
1116-0052	2017-10-18 10:17:00	92
1116-0052	2017-10-18 10:18:00	99
1116-0052	2017-10-18 10:19:00	100
1116-0052	2017-10-18 10:20:00	113
1116-0052	2017-10-18 10:21:00	110
1116-0052	2017-10-18 10:22:00	97
1116-0052	2017-10-18 10:23:00	89
1116-0052	2017-10-18 10:24:00	89
1116-0052	2017-10-18 10:25:00	99
1116-0052	2017-10-18 10:26:00	98
1116-0052	2017-10-18 10:27:00	85
1116-0052	2017-10-18 10:28:00	86
1116-0052	2017-10-18 10:29:00	90
1116-0052	2017-10-18 10:30:00	88
1116-0052	2017-10-18 10:31:00	93
1116-0052	2017-10-18 10:32:00	90
1116-0052	2017-10-18 10:33:00	81
1116-0052	2017-10-18 10:34:00	75
1116-0052	2017-10-18 10:35:00	90
1116-0052	2017-10-18 10:36:00	93
1116-0052	2017-10-18 10:37:00	86
1116-0052	2017-10-18 10:38:00	92
1116-0052	2017-10-18 10:39:00	99
1116-0052	2017-10-18 10:40:00	99
1116-0052	2017-10-18 10:41:00	102
1116-0052	2017-10-18 10:42:00	100
1116-0052	2017-10-18 10:43:00	93
1116-0052	2017-10-18 10:44:00	90
1116-0052	2017-10-18 10:45:00	95
1116-0052	2017-10-18 10:46:00	92
1116-0052	2017-10-18 10:47:00	85
1116-0052	2017-10-18 10:48:00	84
1116-0052	2017-10-18 10:49:00	87
1116-0052	2017-10-18 10:50:00	88
1116-0052	2017-10-18 10:51:00	97
1116-0052	2017-10-18 10:52:00	97
1116-0052	2017-10-18 10:53:00	102
1116-0052	2017-10-18 10:54:00	103
1116-0052	2017-10-18 10:55:00	96
1116-0052	2017-10-18 10:56:00	97
1116-0052	2017-10-18 10:57:00	89
1116-0052	2017-10-18 10:58:00	83
1116-0052	2017-10-18 10:59:00	85
1116-0052	2017-10-18 11:00:00	85
1116-0052	2017-10-18 11:01:00	87
1116-0052	2017-10-18 11:02:00	87
1116-0052	2017-10-18 11:03:00	82
1116-0052	2017-10-18 11:04:00	84
1116-0052	2017-10-18 11:05:00	85
1116-0052	2017-10-18 11:06:00	94
1116-0052	2017-10-18 11:07:00	92
1116-0052	2017-10-18 11:08:00	95
1116-0052	2017-10-18 11:09:00	88
1116-0052	2017-10-18 11:10:00	90
1116-0052	2017-10-18 11:11:00	92
1116-0052	2017-10-18 11:12:00	90
1116-0052	2017-10-18 11:13:00	87
1116-0052	2017-10-18 11:14:00	88
1116-0052	2017-10-18 11:15:00	89
1116-0052	2017-10-18 11:16:00	90
1116-0052	2017-10-18 11:17:00	99
1116-0052	2017-10-18 11:18:00	99
1116-0052	2017-10-18 11:19:00	94
1116-0052	2017-10-18 11:20:00	85
1116-0052	2017-10-18 11:21:00	87
1116-0052	2017-10-18 11:22:00	87
1116-0052	2017-10-18 11:23:00	86
1116-0052	2017-10-18 11:24:00	89
1116-0052	2017-10-18 11:25:00	92
1116-0052	2017-10-18 11:26:00	95
1116-0052	2017-10-18 11:27:00	98
1116-0052	2017-10-18 11:28:00	94
1116-0052	2017-10-18 11:29:00	90
1116-0052	2017-10-18 11:30:00	93
1116-0052	2017-10-18 11:31:00	93
1116-0052	2017-10-18 11:32:00	99
1116-0052	2017-10-18 11:33:00	99
1116-0052	2017-10-18 11:34:00	97
1116-0052	2017-10-18 11:35:00	93
1116-0052	2017-10-18 11:36:00	88
1116-0052	2017-10-18 11:37:00	85
1116-0052	2017-10-18 11:38:00	88
1116-0052	2017-10-18 11:39:00	81
1116-0052	2017-10-18 11:40:00	81
1116-0052	2017-10-18 11:41:00	86
1116-0052	2017-10-18 11:42:00	80
1116-0052	2017-10-18 11:43:00	77
1116-0052	2017-10-18 11:44:00	75
1116-0052	2017-10-18 11:45:00	71
1116-0052	2017-10-18 11:46:00	73
1116-0052	2017-10-18 11:47:00	79
1116-0052	2017-10-18 11:48:00	70
1116-0052	2017-10-18 11:49:00	70
1116-0052	2017-10-18 11:50:00	68
1116-0052	2017-10-18 11:51:00	68
1116-0052	2017-10-18 11:52:00	68
1116-0052	2017-10-18 11:53:00	67
1116-0052	2017-10-18 11:54:00	73
1116-0052	2017-10-18 11:55:00	75
1116-0052	2017-10-18 11:56:00	78
1116-0052	2017-10-18 11:57:00	87
1116-0052	2017-10-18 11:58:00	90
1116-0052	2017-10-18 11:59:00	97
1116-0052	2017-10-18 12:00:00	89
1116-0052	2017-10-18 12:01:00	79
1116-0052	2017-10-18 12:02:00	74
1116-0052	2017-10-18 12:03:00	73
1116-0052	2017-10-18 12:04:00	72
1116-0052	2017-10-18 12:05:00	74
1116-0052	2017-10-18 12:06:00	77
1116-0052	2017-10-18 12:07:00	77
1116-0052	2017-10-18 12:08:00	71
1116-0052	2017-10-18 12:09:00	65
1116-0052	2017-10-18 12:10:00	62
1116-0052	2017-10-18 12:11:00	64
1116-0052	2017-10-18 12:12:00	62
1116-0052	2017-10-18 12:13:00	72
1116-0052	2017-10-18 12:14:00	82
1116-0052	2017-10-18 12:15:00	75
1116-0052	2017-10-18 12:16:00	77
1116-0052	2017-10-18 12:17:00	79
1116-0052	2017-10-18 12:18:00	76
1116-0052	2017-10-18 12:19:00	69
1116-0052	2017-10-18 12:20:00	65
1116-0052	2017-10-18 12:21:00	67
1116-0052	2017-10-18 12:22:00	68
1116-0052	2017-10-18 12:23:00	68
1116-0052	2017-10-18 12:24:00	67
1116-0052	2017-10-18 12:25:00	67
1116-0052	2017-10-18 12:26:00	65
1116-0052	2017-10-18 12:27:00	64
1116-0052	2017-10-18 12:28:00	69
1116-0052	2017-10-18 12:29:00	64
1116-0052	2017-10-18 12:30:00	63
1116-0052	2017-10-18 12:31:00	63
1116-0052	2017-10-18 12:32:00	61
1116-0052	2017-10-18 12:33:00	62
1116-0052	2017-10-18 12:34:00	70
1116-0052	2017-10-18 12:35:00	68
1116-0052	2017-10-18 12:36:00	64
1116-0052	2017-10-18 12:37:00	64
1116-0052	2017-10-18 12:38:00	65
1116-0052	2017-10-18 12:39:00	58
1116-0052	2017-10-18 12:40:00	61
1116-0052	2017-10-18 12:41:00	62
1116-0052	2017-10-18 12:42:00	62
1116-0052	2017-10-18 12:43:00	64
1116-0052	2017-10-18 12:44:00	65
1116-0052	2017-10-18 12:45:00	59
1116-0052	2017-10-18 12:46:00	63
1116-0052	2017-10-18 12:47:00	61
1116-0052	2017-10-18 12:48:00	61
1116-0052	2017-10-18 12:49:00	72
1116-0052	2017-10-18 12:50:00	81
1116-0052	2017-10-18 12:51:00	77
1116-0052	2017-10-18 12:52:00	73
1116-0052	2017-10-18 12:53:00	65
1116-0052	2017-10-18 12:54:00	73
1116-0052	2017-10-18 12:55:00	78
1116-0052	2017-10-18 12:56:00	73
1116-0052	2017-10-18 12:57:00	76
1116-0052	2017-10-18 12:58:00	71
1116-0052	2017-10-18 12:59:00	64
1116-0052	2017-10-18 13:00:00	63
1116-0052	2017-10-18 13:01:00	65
1116-0052	2017-10-18 13:02:00	71
1116-0052	2017-10-18 13:03:00	73
1116-0052	2017-10-18 13:04:00	71
1116-0052	2017-10-18 13:05:00	69
1116-0052	2017-10-18 13:06:00	66
1116-0052	2017-10-18 13:07:00	62
1116-0052	2017-10-18 13:08:00	63
1116-0052	2017-10-18 13:09:00	65
1116-0052	2017-10-18 13:10:00	85
1116-0052	2017-10-18 13:11:00	75
1116-0052	2017-10-18 13:12:00	67
1116-0052	2017-10-18 13:13:00	66
1116-0052	2017-10-18 13:14:00	64
1116-0052	2017-10-18 13:15:00	64
1116-0052	2017-10-18 13:16:00	64
1116-0052	2017-10-18 13:17:00	70
1116-0052	2017-10-18 13:18:00	72
1116-0052	2017-10-18 13:19:00	70
1116-0052	2017-10-18 13:20:00	70
1116-0052	2017-10-18 13:21:00	67
1116-0052	2017-10-18 13:22:00	71
1116-0052	2017-10-18 13:23:00	71
1116-0052	2017-10-18 13:24:00	71
1116-0052	2017-10-18 13:25:00	67
1116-0052	2017-10-18 13:26:00	70
1116-0052	2017-10-18 13:27:00	69
1116-0052	2017-10-18 13:28:00	70
1116-0052	2017-10-18 13:29:00	68
1116-0052	2017-10-18 13:30:00	66
1116-0052	2017-10-18 13:31:00	69
1116-0052	2017-10-18 13:32:00	69
1116-0052	2017-10-18 13:33:00	68
1116-0052	2017-10-18 13:34:00	67
1116-0052	2017-10-18 13:35:00	66
1116-0052	2017-10-18 13:36:00	67
1116-0052	2017-10-18 13:37:00	64
1116-0052	2017-10-18 13:38:00	66
1116-0052	2017-10-18 13:39:00	62
1116-0052	2017-10-18 13:40:00	67
1116-0052	2017-10-18 13:41:00	64
1116-0052	2017-10-18 13:42:00	63
1116-0052	2017-10-18 13:43:00	63
1116-0052	2017-10-18 13:44:00	64
1116-0052	2017-10-18 13:45:00	65
1116-0052	2017-10-18 13:46:00	74
1116-0052	2017-10-18 13:47:00	78
1116-0052	2017-10-18 13:48:00	75
1116-0052	2017-10-18 13:49:00	87
1116-0052	2017-10-18 13:50:00	85
1116-0052	2017-10-18 13:51:00	85
1116-0052	2017-10-18 13:52:00	88
1116-0052	2017-10-18 13:53:00	86
1116-0052	2017-10-18 13:54:00	95
1116-0052	2017-10-18 13:55:00	99
1116-0052	2017-10-18 13:56:00	88
1116-0052	2017-10-18 13:57:00	88
1116-0052	2017-10-18 13:58:00	90
1116-0052	2017-10-18 13:59:00	88
1116-0052	2017-10-18 14:00:00	71
1116-0052	2017-10-18 14:01:00	69
1116-0052	2017-10-18 14:02:00	79
1116-0052	2017-10-18 14:03:00	80
1116-0052	2017-10-18 14:04:00	83
1116-0052	2017-10-18 14:05:00	83
1116-0052	2017-10-18 14:06:00	80
1116-0052	2017-10-18 14:07:00	83
1116-0052	2017-10-18 14:08:00	89
1116-0052	2017-10-18 14:09:00	95
1116-0052	2017-10-18 14:10:00	99
1116-0052	2017-10-18 14:11:00	101
1116-0052	2017-10-18 14:12:00	90
1116-0052	2017-10-18 14:13:00	82
1116-0052	2017-10-18 14:14:00	78
1116-0052	2017-10-18 14:15:00	79
1116-0052	2017-10-18 15:43:00	106
1116-0052	2017-10-18 15:44:00	97
1116-0052	2017-10-18 15:45:00	106
1116-0052	2017-10-18 15:46:00	106
1116-0052	2017-10-18 15:47:00	91
1116-0052	2017-10-18 15:48:00	92
1116-0052	2017-10-18 15:49:00	78
1116-0052	2017-10-18 15:50:00	75
1116-0052	2017-10-18 15:51:00	71
1116-0052	2017-10-18 15:52:00	70
1116-0052	2017-10-18 15:53:00	70
1116-0052	2017-10-18 15:54:00	80
1116-0052	2017-10-18 15:55:00	80
1116-0052	2017-10-18 15:56:00	72
1116-0052	2017-10-18 15:57:00	65
1116-0052	2017-10-18 15:58:00	63
1116-0052	2017-10-18 15:59:00	63
1116-0052	2017-10-18 16:00:00	64
1116-0052	2017-10-18 16:01:00	69
1116-0052	2017-10-18 16:02:00	70
1116-0052	2017-10-18 16:03:00	66
1116-0052	2017-10-18 16:04:00	62
1116-0052	2017-10-18 16:05:00	67
1116-0052	2017-10-18 16:06:00	63
1116-0052	2017-10-18 16:07:00	61
1116-0052	2017-10-18 16:08:00	63
1116-0052	2017-10-18 16:09:00	65
1116-0052	2017-10-18 16:10:00	64
1116-0052	2017-10-18 16:11:00	61
1116-0052	2017-10-18 16:12:00	63
1116-0052	2017-10-18 16:13:00	63
1116-0052	2017-10-18 16:14:00	66
1116-0052	2017-10-18 16:15:00	65
1116-0052	2017-10-18 16:16:00	66
1116-0052	2017-10-18 16:17:00	67
1116-0052	2017-10-18 16:18:00	68
1116-0052	2017-10-18 16:19:00	75
1116-0052	2017-10-18 16:20:00	72
1116-0052	2017-10-18 16:21:00	66
1116-0052	2017-10-18 16:22:00	66
1116-0052	2017-10-18 16:23:00	65
1116-0052	2017-10-18 16:24:00	65
1116-0052	2017-10-18 16:25:00	62
1116-0052	2017-10-18 16:26:00	68
1116-0052	2017-10-18 16:27:00	66
1116-0052	2017-10-18 16:28:00	70
1116-0052	2017-10-18 16:29:00	69
1116-0052	2017-10-18 16:30:00	65
1116-0052	2017-10-18 16:31:00	63
1116-0052	2017-10-18 16:32:00	59
1116-0052	2017-10-18 16:33:00	60
1116-0052	2017-10-18 16:34:00	63
1116-0052	2017-10-18 16:35:00	64
1116-0052	2017-10-18 16:36:00	62
1116-0052	2017-10-18 16:37:00	64
1116-0052	2017-10-18 16:38:00	66
1116-0052	2017-10-18 16:39:00	62
1116-0052	2017-10-18 16:40:00	62
1116-0052	2017-10-18 16:41:00	64
1116-0052	2017-10-18 16:42:00	63
1116-0052	2017-10-18 16:43:00	63
1116-0052	2017-10-18 16:44:00	65
1116-0052	2017-10-18 16:45:00	64
1116-0052	2017-10-18 16:46:00	59
1116-0052	2017-10-18 16:47:00	61
1116-0052	2017-10-18 16:48:00	61
1116-0052	2017-10-18 16:49:00	65
1116-0052	2017-10-18 16:50:00	67
1116-0052	2017-10-18 16:51:00	64
1116-0052	2017-10-18 16:52:00	67
1116-0052	2017-10-18 16:53:00	63
1116-0052	2017-10-18 16:54:00	61
1116-0052	2017-10-18 16:55:00	61
1116-0052	2017-10-18 16:56:00	59
1116-0052	2017-10-18 16:57:00	61
1116-0052	2017-10-18 16:58:00	61
1116-0052	2017-10-18 16:59:00	64
1116-0052	2017-10-18 17:00:00	59
1116-0052	2017-10-18 17:01:00	59
1116-0052	2017-10-18 17:02:00	60
1116-0052	2017-10-18 17:03:00	60
1116-0052	2017-10-18 17:04:00	64
1116-0052	2017-10-18 17:05:00	64
1116-0052	2017-10-18 17:06:00	65
1116-0052	2017-10-18 17:07:00	68
1116-0052	2017-10-18 17:08:00	64
1116-0052	2017-10-18 17:09:00	63
1116-0052	2017-10-18 17:10:00	60
1116-0052	2017-10-18 17:11:00	57
1116-0052	2017-10-18 17:12:00	63
1116-0052	2017-10-18 17:13:00	68
1116-0052	2017-10-18 17:14:00	69
1116-0052	2017-10-18 17:15:00	60
1116-0052	2017-10-18 17:16:00	60
1116-0052	2017-10-18 17:17:00	55
1116-0052	2017-10-18 17:18:00	57
1116-0052	2017-10-18 17:19:00	57
1116-0052	2017-10-18 17:20:00	60
1116-0052	2017-10-18 17:21:00	61
1116-0052	2017-10-18 17:22:00	56
1116-0052	2017-10-18 17:23:00	56
1116-0052	2017-10-18 17:24:00	60
1116-0052	2017-10-18 17:25:00	62
1116-0052	2017-10-18 17:26:00	67
1116-0052	2017-10-18 17:27:00	69
1116-0052	2017-10-18 17:28:00	62
1116-0052	2017-10-18 17:29:00	58
1116-0052	2017-10-18 17:30:00	65
1116-0052	2017-10-18 17:31:00	67
1116-0052	2017-10-18 17:32:00	72
1116-0052	2017-10-18 17:33:00	71
1116-0052	2017-10-18 17:34:00	69
1116-0052	2017-10-18 17:35:00	70
1116-0052	2017-10-18 17:36:00	64
1116-0052	2017-10-18 17:37:00	58
1116-0052	2017-10-18 17:38:00	58
1116-0052	2017-10-18 17:39:00	60
1116-0052	2017-10-18 17:40:00	58
1116-0052	2017-10-18 17:41:00	53
1116-0052	2017-10-18 17:42:00	54
1116-0052	2017-10-18 17:43:00	53
1116-0052	2017-10-18 17:44:00	53
1116-0052	2017-10-18 17:45:00	54
1116-0052	2017-10-18 17:46:00	56
1116-0052	2017-10-18 17:47:00	62
1116-0052	2017-10-18 17:48:00	56
1116-0052	2017-10-18 17:49:00	54
1116-0052	2017-10-18 17:50:00	53
1116-0052	2017-10-18 17:51:00	55
1116-0052	2017-10-18 17:52:00	67
1116-0052	2017-10-18 17:53:00	58
1116-0052	2017-10-18 17:54:00	56
1116-0052	2017-10-18 17:55:00	65
1116-0052	2017-10-18 17:56:00	67
1116-0052	2017-10-18 17:57:00	61
1116-0052	2017-10-18 17:58:00	56
1116-0052	2017-10-18 17:59:00	54
1116-0052	2017-10-18 18:00:00	51
1116-0052	2017-10-18 18:01:00	54
1116-0052	2017-10-18 18:02:00	54
1116-0052	2017-10-18 18:03:00	55
1116-0052	2017-10-18 18:04:00	61
1116-0052	2017-10-18 18:05:00	72
1116-0052	2017-10-18 18:06:00	79
1116-0052	2017-10-18 18:07:00	84
1116-0052	2017-10-18 18:08:00	67
1116-0052	2017-10-18 18:09:00	73
1116-0052	2017-10-18 18:10:00	78
1116-0052	2017-10-18 18:11:00	78
1116-0052	2017-10-18 18:12:00	80
1116-0052	2017-10-18 18:13:00	73
1116-0052	2017-10-18 18:14:00	58
1116-0052	2017-10-18 18:15:00	56
1116-0052	2017-10-18 18:16:00	58
1116-0052	2017-10-18 18:17:00	56
1116-0052	2017-10-18 18:18:00	61
1116-0052	2017-10-18 18:19:00	66
1116-0052	2017-10-18 18:20:00	66
1116-0052	2017-10-18 18:21:00	61
1116-0052	2017-10-18 18:22:00	57
1116-0052	2017-10-18 18:23:00	57
1116-0052	2017-10-18 18:24:00	55
1116-0052	2017-10-18 18:25:00	56
1116-0052	2017-10-18 18:26:00	59
1116-0052	2017-10-18 18:27:00	67
1116-0052	2017-10-18 18:28:00	72
1116-0052	2017-10-18 18:29:00	73
1116-0052	2017-10-18 18:30:00	72
1116-0052	2017-10-18 18:31:00	67
1116-0052	2017-10-18 18:32:00	64
1116-0052	2017-10-18 18:33:00	66
1116-0052	2017-10-18 18:34:00	67
1116-0052	2017-10-18 18:35:00	67
1116-0052	2017-10-18 18:36:00	65
1116-0052	2017-10-18 18:37:00	57
1116-0052	2017-10-18 18:38:00	53
1116-0052	2017-10-18 18:39:00	53
1116-0052	2017-10-18 18:40:00	60
1116-0052	2017-10-18 18:41:00	65
1116-0052	2017-10-18 18:42:00	63
1116-0052	2017-10-18 18:43:00	59
1116-0052	2017-10-18 18:44:00	71
1116-0052	2017-10-18 18:45:00	68
1116-0052	2017-10-18 18:46:00	67
1116-0052	2017-10-18 18:47:00	58
1116-0052	2017-10-18 18:48:00	55
1116-0052	2017-10-18 18:49:00	57
1116-0052	2017-10-18 18:50:00	65
1116-0052	2017-10-18 18:51:00	59
1116-0052	2017-10-18 18:52:00	65
1116-0052	2017-10-18 18:53:00	68
1116-0052	2017-10-18 18:54:00	68
1116-0052	2017-10-18 18:55:00	72
1116-0052	2017-10-18 18:56:00	71
1116-0052	2017-10-18 18:57:00	68
1116-0052	2017-10-18 18:58:00	66
1116-0052	2017-10-18 18:59:00	70
1116-0052	2017-10-18 19:00:00	67
1116-0052	2017-10-18 19:01:00	64
1116-0052	2017-10-18 19:02:00	62
1116-0052	2017-10-18 19:03:00	61
1116-0052	2017-10-18 19:04:00	54
1116-0052	2017-10-18 19:05:00	59
1116-0052	2017-10-18 19:06:00	59
1116-0052	2017-10-18 19:07:00	56
1116-0052	2017-10-18 19:08:00	72
1116-0052	2017-10-18 19:09:00	78
1116-0052	2017-10-18 19:10:00	60
1116-0052	2017-10-18 19:11:00	56
1116-0052	2017-10-18 19:12:00	72
1116-0052	2017-10-18 19:13:00	73
1116-0052	2017-10-18 19:14:00	59
1116-0052	2017-10-18 19:15:00	53
1116-0052	2017-10-18 19:16:00	56
1116-0052	2017-10-18 19:17:00	58
1116-0052	2017-10-18 19:18:00	56
1116-0052	2017-10-18 19:19:00	59
1116-0052	2017-10-18 19:20:00	77
1116-0052	2017-10-18 19:21:00	73
1116-0052	2017-10-18 19:22:00	72
1116-0052	2017-10-18 19:23:00	87
1116-0052	2017-10-18 19:24:00	83
1116-0052	2017-10-18 19:25:00	78
1116-0052	2017-10-18 19:26:00	77
1116-0052	2017-10-18 19:27:00	78
1116-0052	2017-10-18 19:28:00	84
1116-0052	2017-10-18 19:29:00	75
1116-0052	2017-10-18 19:30:00	77
1116-0052	2017-10-18 19:31:00	75
1116-0052	2017-10-18 19:32:00	71
1116-0052	2017-10-18 19:33:00	73
1116-0052	2017-10-18 19:34:00	76
1116-0052	2017-10-18 19:35:00	76
1116-0052	2017-10-18 19:36:00	62
1116-0052	2017-10-18 19:37:00	70
1116-0052	2017-10-18 19:38:00	69
1116-0052	2017-10-18 19:39:00	56
1116-0052	2017-10-18 19:40:00	61
1116-0052	2017-10-18 19:41:00	71
1116-0052	2017-10-18 19:42:00	70
1116-0052	2017-10-18 19:43:00	75
1116-0052	2017-10-18 19:44:00	79
1116-0052	2017-10-18 19:45:00	79
1116-0052	2017-10-18 19:46:00	74
1116-0052	2017-10-18 19:47:00	77
1116-0052	2017-10-18 19:48:00	76
1116-0052	2017-10-18 19:49:00	72
1116-0052	2017-10-18 19:50:00	63
1116-0052	2017-10-18 19:51:00	69
1116-0052	2017-10-18 19:52:00	75
1116-0052	2017-10-18 19:53:00	80
1116-0052	2017-10-18 19:54:00	93
1116-0052	2017-10-18 19:55:00	111
1116-0052	2017-10-18 19:56:00	74
1116-0052	2017-10-18 19:57:00	64
1116-0052	2017-10-18 19:58:00	57
1116-0052	2017-10-18 19:59:00	58
1116-0052	2017-10-18 20:00:00	62
1116-0052	2017-10-18 20:01:00	67
1116-0052	2017-10-18 20:02:00	65
1116-0052	2017-10-18 20:03:00	65
1116-0052	2017-10-18 20:04:00	66
1116-0052	2017-10-18 20:05:00	67
1116-0052	2017-10-18 20:06:00	66
1116-0052	2017-10-18 20:07:00	64
1116-0052	2017-10-18 20:08:00	62
1116-0052	2017-10-18 20:09:00	64
1116-0052	2017-10-18 20:10:00	65
1116-0052	2017-10-18 20:11:00	61
1116-0052	2017-10-18 20:12:00	60
1116-0052	2017-10-18 20:13:00	60
1116-0052	2017-10-18 20:14:00	60
1116-0052	2017-10-18 20:15:00	63
1116-0052	2017-10-18 20:16:00	61
1116-0052	2017-10-18 20:17:00	65
1116-0052	2017-10-18 20:18:00	66
1116-0052	2017-10-18 20:19:00	67
1116-0052	2017-10-18 20:20:00	66
1116-0052	2017-10-18 20:21:00	70
1116-0052	2017-10-18 20:22:00	71
1116-0052	2017-10-18 20:23:00	70
1116-0052	2017-10-18 20:24:00	66
1116-0052	2017-10-18 20:25:00	69
1116-0052	2017-10-18 20:26:00	71
1116-0052	2017-10-18 20:27:00	71
1116-0052	2017-10-18 20:28:00	70
1116-0052	2017-10-18 20:29:00	69
1116-0052	2017-10-18 20:30:00	72
1116-0052	2017-10-18 20:31:00	77
1116-0052	2017-10-18 20:32:00	76
1116-0052	2017-10-18 20:33:00	73
1116-0052	2017-10-18 20:34:00	75
1116-0052	2017-10-18 20:35:00	75
1116-0052	2017-10-18 20:36:00	76
1116-0052	2017-10-18 20:37:00	76
1116-0052	2017-10-18 20:38:00	69
1116-0052	2017-10-18 20:39:00	69
1116-0052	2017-10-18 20:40:00	70
1116-0052	2017-10-18 20:41:00	76
1116-0052	2017-10-18 20:42:00	75
1116-0052	2017-10-18 20:43:00	80
1116-0052	2017-10-18 20:44:00	87
1116-0052	2017-10-18 20:45:00	94
1116-0052	2017-10-18 20:46:00	86
1116-0052	2017-10-18 20:47:00	85
1116-0052	2017-10-18 20:48:00	85
1116-0052	2017-10-18 20:49:00	84
1116-0052	2017-10-18 20:50:00	78
1116-0052	2017-10-18 20:51:00	83
1116-0052	2017-10-18 20:52:00	95
1116-0052	2017-10-18 20:53:00	79
1116-0052	2017-10-18 20:54:00	74
1116-0052	2017-10-18 20:55:00	73
1116-0052	2017-10-18 20:56:00	72
1116-0052	2017-10-18 20:57:00	73
1116-0052	2017-10-18 20:58:00	73
1116-0052	2017-10-18 20:59:00	73
1116-0052	2017-10-18 21:00:00	67
1116-0052	2017-10-18 21:01:00	66
1116-0052	2017-10-18 21:02:00	68
1116-0052	2017-10-18 21:03:00	70
1116-0052	2017-10-18 21:04:00	66
1116-0052	2017-10-18 21:05:00	64
1116-0052	2017-10-18 21:06:00	64
1116-0052	2017-10-18 21:07:00	71
1116-0052	2017-10-18 21:08:00	73
1116-0052	2017-10-18 21:09:00	69
1116-0052	2017-10-18 21:10:00	68
1116-0052	2017-10-18 21:11:00	68
1116-0052	2017-10-18 21:12:00	65
1116-0052	2017-10-18 21:13:00	67
1116-0052	2017-10-18 21:14:00	64
1116-0052	2017-10-18 21:15:00	65
1116-0052	2017-10-18 21:16:00	63
1116-0052	2017-10-18 21:17:00	62
1116-0052	2017-10-18 21:18:00	61
1116-0052	2017-10-18 21:19:00	64
1116-0052	2017-10-18 21:20:00	69
1116-0052	2017-10-18 21:21:00	70
1116-0052	2017-10-18 21:22:00	69
1116-0052	2017-10-18 21:23:00	70
1116-0052	2017-10-18 21:24:00	71
1116-0052	2017-10-18 21:25:00	79
1116-0052	2017-10-18 21:26:00	79
1116-0052	2017-10-19 00:15:00	110
1116-0052	2017-10-19 00:16:00	87
1116-0052	2017-10-19 00:17:00	77
1116-0052	2017-10-19 00:18:00	72
1116-0052	2017-10-19 00:19:00	73
1116-0052	2017-10-19 00:20:00	72
1116-0052	2017-10-19 00:21:00	62
1116-0052	2017-10-19 00:22:00	56
1116-0052	2017-10-19 00:23:00	55
1116-0052	2017-10-19 00:24:00	57
1116-0052	2017-10-19 00:25:00	58
1116-0052	2017-10-19 00:26:00	53
1116-0052	2017-10-19 00:27:00	52
1116-0052	2017-10-19 00:28:00	51
1116-0052	2017-10-19 00:29:00	50
1116-0052	2017-10-19 00:30:00	50
1116-0052	2017-10-19 00:31:00	49
1116-0052	2017-10-19 00:32:00	50
1116-0052	2017-10-19 00:33:00	48
1116-0052	2017-10-19 00:34:00	48
1116-0052	2017-10-19 00:35:00	47
1116-0052	2017-10-19 00:36:00	48
1116-0052	2017-10-19 00:37:00	47
1116-0052	2017-10-19 00:38:00	47
1116-0052	2017-10-19 00:39:00	47
1116-0052	2017-10-19 00:40:00	47
1116-0052	2017-10-19 00:41:00	46
1116-0052	2017-10-19 00:42:00	51
1116-0052	2017-10-19 00:43:00	48
1116-0052	2017-10-19 00:44:00	46
1116-0052	2017-10-19 00:45:00	47
1116-0052	2017-10-19 00:46:00	47
1116-0052	2017-10-19 00:47:00	46
1116-0052	2017-10-19 00:48:00	46
1116-0052	2017-10-19 00:49:00	47
1116-0052	2017-10-19 00:50:00	46
1116-0052	2017-10-19 00:51:00	46
1116-0052	2017-10-19 00:52:00	46
1116-0052	2017-10-19 00:53:00	46
1116-0052	2017-10-19 00:54:00	46
1116-0052	2017-10-19 00:55:00	48
1116-0052	2017-10-19 00:56:00	50
1116-0052	2017-10-19 00:57:00	46
1116-0052	2017-10-19 00:58:00	45
1116-0052	2017-10-19 00:59:00	45
1116-0052	2017-10-19 01:00:00	45
1116-0052	2017-10-19 01:01:00	45
1116-0052	2017-10-19 01:02:00	45
1116-0052	2017-10-19 01:03:00	45
1116-0052	2017-10-19 01:04:00	45
1116-0052	2017-10-19 01:05:00	44
1116-0052	2017-10-19 01:06:00	44
1116-0052	2017-10-19 01:07:00	44
1116-0052	2017-10-19 01:08:00	43
1116-0052	2017-10-19 01:09:00	44
1116-0052	2017-10-19 01:10:00	44
1116-0052	2017-10-19 01:11:00	44
1116-0052	2017-10-19 01:12:00	44
1116-0052	2017-10-19 01:13:00	43
1116-0052	2017-10-19 01:14:00	43
1116-0052	2017-10-19 01:15:00	43
1116-0052	2017-10-19 01:16:00	44
1116-0052	2017-10-19 01:17:00	43
1116-0052	2017-10-19 01:18:00	44
1116-0052	2017-10-19 01:19:00	43
1116-0052	2017-10-19 01:20:00	44
1116-0052	2017-10-19 01:21:00	44
1116-0052	2017-10-19 01:22:00	44
1116-0052	2017-10-19 01:23:00	43
1116-0052	2017-10-19 01:24:00	44
1116-0052	2017-10-19 01:25:00	44
1116-0052	2017-10-19 01:26:00	49
1116-0052	2017-10-19 01:27:00	50
1116-0052	2017-10-19 01:28:00	49
1116-0052	2017-10-19 01:29:00	46
1116-0052	2017-10-19 01:30:00	46
1116-0052	2017-10-19 01:31:00	46
1116-0052	2017-10-19 01:32:00	48
1116-0052	2017-10-19 01:33:00	47
1116-0052	2017-10-19 01:34:00	49
1116-0052	2017-10-19 01:35:00	48
1116-0052	2017-10-19 01:36:00	49
1116-0052	2017-10-19 01:37:00	49
1116-0052	2017-10-19 01:38:00	48
1116-0052	2017-10-19 01:39:00	47
1116-0052	2017-10-19 01:40:00	46
1116-0052	2017-10-19 01:41:00	46
1116-0052	2017-10-19 01:42:00	46
1116-0052	2017-10-19 01:43:00	46
1116-0052	2017-10-19 01:44:00	46
1116-0052	2017-10-19 01:45:00	46
1116-0052	2017-10-19 01:46:00	45
1116-0052	2017-10-19 01:47:00	53
1116-0052	2017-10-19 01:48:00	47
1116-0052	2017-10-19 01:49:00	46
1116-0052	2017-10-19 01:50:00	46
1116-0052	2017-10-19 01:51:00	44
1116-0052	2017-10-19 01:52:00	44
1116-0052	2017-10-19 01:53:00	44
1116-0052	2017-10-19 01:54:00	45
1116-0052	2017-10-19 01:55:00	51
1116-0052	2017-10-19 01:56:00	52
1116-0052	2017-10-19 01:57:00	46
1116-0052	2017-10-19 01:58:00	44
1116-0052	2017-10-19 01:59:00	44
1116-0052	2017-10-19 02:00:00	43
1116-0052	2017-10-19 02:01:00	43
1116-0052	2017-10-19 02:02:00	43
1116-0052	2017-10-19 02:03:00	43
1116-0052	2017-10-19 02:04:00	43
1116-0052	2017-10-19 02:05:00	43
1116-0052	2017-10-19 02:06:00	43
1116-0052	2017-10-19 02:07:00	42
1116-0052	2017-10-19 02:08:00	43
1116-0052	2017-10-19 02:09:00	42
1116-0052	2017-10-19 02:10:00	42
1116-0052	2017-10-19 02:11:00	43
1116-0052	2017-10-19 02:12:00	43
1116-0052	2017-10-19 02:13:00	41
1116-0052	2017-10-19 02:14:00	42
1116-0052	2017-10-19 02:15:00	43
1116-0052	2017-10-19 02:16:00	46
1116-0052	2017-10-19 02:17:00	43
1116-0052	2017-10-19 02:18:00	42
1116-0052	2017-10-19 02:19:00	43
1116-0052	2017-10-19 02:20:00	44
1116-0052	2017-10-19 02:21:00	43
1116-0052	2017-10-19 02:22:00	42
1116-0052	2017-10-19 02:23:00	43
1116-0052	2017-10-19 02:24:00	43
1116-0052	2017-10-19 02:25:00	42
1116-0052	2017-10-19 02:26:00	42
1116-0052	2017-10-19 02:27:00	42
1116-0052	2017-10-19 02:28:00	42
1116-0052	2017-10-19 02:29:00	46
1116-0052	2017-10-19 02:30:00	49
1116-0052	2017-10-19 02:31:00	45
1116-0052	2017-10-19 02:32:00	43
1116-0052	2017-10-19 02:33:00	43
1116-0052	2017-10-19 02:34:00	43
1116-0052	2017-10-19 02:35:00	45
1116-0052	2017-10-19 02:36:00	44
1116-0052	2017-10-19 02:37:00	45
1116-0052	2017-10-19 02:38:00	45
1116-0052	2017-10-19 02:39:00	44
1116-0052	2017-10-19 02:40:00	45
1116-0052	2017-10-19 02:41:00	45
1116-0052	2017-10-19 02:42:00	44
1116-0052	2017-10-19 02:43:00	45
1116-0052	2017-10-19 02:44:00	45
1116-0052	2017-10-19 02:45:00	45
1116-0052	2017-10-19 02:46:00	43
1116-0052	2017-10-19 02:47:00	43
1116-0052	2017-10-19 02:48:00	44
1116-0052	2017-10-19 02:49:00	44
1116-0052	2017-10-19 02:50:00	44
1116-0052	2017-10-19 02:51:00	45
1116-0052	2017-10-19 02:52:00	45
1116-0052	2017-10-19 02:53:00	45
1116-0052	2017-10-19 02:54:00	45
1116-0052	2017-10-19 02:55:00	44
1116-0052	2017-10-19 02:56:00	45
1116-0052	2017-10-19 02:57:00	45
1116-0052	2017-10-19 02:58:00	54
1116-0052	2017-10-19 02:59:00	61
1116-0052	2017-10-19 03:00:00	55
1116-0052	2017-10-19 03:01:00	57
1116-0052	2017-10-19 03:02:00	54
1116-0052	2017-10-19 03:03:00	66
1116-0052	2017-10-19 03:04:00	60
1116-0052	2017-10-19 03:05:00	62
1116-0052	2017-10-19 03:06:00	67
1116-0052	2017-10-19 03:07:00	70
1116-0052	2017-10-19 03:08:00	74
1116-0052	2017-10-19 03:09:00	75
1116-0052	2017-10-19 03:10:00	74
1116-0052	2017-10-19 03:11:00	69
1116-0052	2017-10-19 03:12:00	67
1116-0052	2017-10-19 03:13:00	66
1116-0052	2017-10-19 03:14:00	68
1116-0052	2017-10-19 03:15:00	67
1116-0052	2017-10-19 03:16:00	65
1116-0052	2017-10-19 03:17:00	64
1116-0052	2017-10-19 03:18:00	64
1116-0052	2017-10-19 03:19:00	66
1116-0052	2017-10-19 03:20:00	70
1116-0052	2017-10-19 03:21:00	58
1116-0052	2017-10-19 03:22:00	55
1116-0052	2017-10-19 03:23:00	55
1116-0052	2017-10-19 03:24:00	51
1116-0052	2017-10-19 03:25:00	52
1116-0052	2017-10-19 03:26:00	50
1116-0052	2017-10-19 03:27:00	51
1116-0052	2017-10-19 03:28:00	49
1116-0052	2017-10-19 03:29:00	48
1116-0052	2017-10-19 03:30:00	47
1116-0052	2017-10-19 03:31:00	46
1116-0052	2017-10-19 03:32:00	47
1116-0052	2017-10-19 03:33:00	48
1116-0052	2017-10-19 03:34:00	52
1116-0052	2017-10-19 03:35:00	49
1116-0052	2017-10-19 03:36:00	49
1116-0052	2017-10-19 03:37:00	46
1116-0052	2017-10-19 03:38:00	49
1116-0052	2017-10-19 03:39:00	48
1116-0052	2017-10-19 03:40:00	51
1116-0052	2017-10-19 03:41:00	48
1116-0052	2017-10-19 03:42:00	56
1116-0052	2017-10-19 03:43:00	52
1116-0052	2017-10-19 03:44:00	48
1116-0052	2017-10-19 03:45:00	50
1116-0052	2017-10-19 03:46:00	48
1116-0052	2017-10-19 03:47:00	48
1116-0052	2017-10-19 03:48:00	46
1116-0052	2017-10-19 03:49:00	46
1116-0052	2017-10-19 03:50:00	46
1116-0052	2017-10-19 03:51:00	46
1116-0052	2017-10-19 03:52:00	45
1116-0052	2017-10-19 03:53:00	45
1116-0052	2017-10-19 03:54:00	44
1116-0052	2017-10-19 03:55:00	44
1116-0052	2017-10-19 03:56:00	44
1116-0052	2017-10-19 03:57:00	45
1116-0052	2017-10-19 03:58:00	44
1116-0052	2017-10-19 03:59:00	44
1116-0052	2017-10-19 04:00:00	45
1116-0052	2017-10-19 04:01:00	45
1116-0052	2017-10-19 04:02:00	43
1116-0052	2017-10-19 04:03:00	43
1116-0052	2017-10-19 04:04:00	43
1116-0052	2017-10-19 04:05:00	44
1116-0052	2017-10-19 04:06:00	43
1116-0052	2017-10-19 04:07:00	43
1116-0052	2017-10-19 04:08:00	42
1116-0052	2017-10-19 04:09:00	43
1116-0052	2017-10-19 04:10:00	44
1116-0052	2017-10-19 04:11:00	46
1116-0052	2017-10-19 04:12:00	44
1116-0052	2017-10-19 04:13:00	42
1116-0052	2017-10-19 04:14:00	42
1116-0052	2017-10-19 04:15:00	42
1116-0052	2017-10-19 04:16:00	42
1116-0052	2017-10-19 04:17:00	42
1116-0052	2017-10-19 04:18:00	42
1116-0052	2017-10-19 04:19:00	45
1116-0052	2017-10-19 04:20:00	42
1116-0052	2017-10-19 04:21:00	49
1116-0052	2017-10-19 04:22:00	45
1116-0052	2017-10-19 04:23:00	44
1116-0052	2017-10-19 04:24:00	44
1116-0052	2017-10-19 04:25:00	44
1116-0052	2017-10-19 04:26:00	44
1116-0052	2017-10-19 04:27:00	45
1116-0052	2017-10-19 04:28:00	44
1116-0052	2017-10-19 04:29:00	44
1116-0052	2017-10-19 04:30:00	44
1116-0052	2017-10-19 04:31:00	44
1116-0052	2017-10-19 04:32:00	44
1116-0052	2017-10-19 04:33:00	44
1116-0052	2017-10-19 04:34:00	54
1116-0052	2017-10-19 04:35:00	56
1116-0052	2017-10-19 04:36:00	49
1116-0052	2017-10-19 04:37:00	48
1116-0052	2017-10-19 04:38:00	47
1116-0052	2017-10-19 04:39:00	45
1116-0052	2017-10-19 04:40:00	48
1116-0052	2017-10-19 04:41:00	46
1116-0052	2017-10-19 04:42:00	44
1116-0052	2017-10-19 04:43:00	44
1116-0052	2017-10-19 04:44:00	44
1116-0052	2017-10-19 04:45:00	44
1116-0052	2017-10-19 04:46:00	43
1116-0052	2017-10-19 04:47:00	43
1116-0052	2017-10-19 04:48:00	45
1116-0052	2017-10-19 04:49:00	44
1116-0052	2017-10-19 04:50:00	45
1116-0052	2017-10-19 04:51:00	44
1116-0052	2017-10-19 04:52:00	46
1116-0052	2017-10-19 04:53:00	57
1116-0052	2017-10-19 04:54:00	47
1116-0052	2017-10-19 04:55:00	44
1116-0052	2017-10-19 04:56:00	44
1116-0052	2017-10-19 04:57:00	43
1116-0052	2017-10-19 04:58:00	43
1116-0052	2017-10-19 04:59:00	44
1116-0052	2017-10-19 05:00:00	43
1116-0052	2017-10-19 05:01:00	43
1116-0052	2017-10-19 05:02:00	44
1116-0052	2017-10-19 05:03:00	44
1116-0052	2017-10-19 05:04:00	45
1116-0052	2017-10-19 05:05:00	45
1116-0052	2017-10-19 05:06:00	44
1116-0052	2017-10-19 05:07:00	45
1116-0052	2017-10-19 05:08:00	50
1116-0052	2017-10-19 05:09:00	53
1116-0052	2017-10-19 05:10:00	47
1116-0052	2017-10-19 05:11:00	47
1116-0052	2017-10-19 05:12:00	46
1116-0052	2017-10-19 05:13:00	51
1116-0052	2017-10-19 05:14:00	49
1116-0052	2017-10-19 05:15:00	49
1116-0052	2017-10-19 05:16:00	49
1116-0052	2017-10-19 05:17:00	48
1116-0052	2017-10-19 05:18:00	49
1116-0052	2017-10-19 05:19:00	50
1116-0052	2017-10-19 05:20:00	54
1116-0052	2017-10-19 05:21:00	45
1116-0052	2017-10-19 05:22:00	45
1116-0052	2017-10-19 05:23:00	45
1116-0052	2017-10-19 05:24:00	45
1116-0052	2017-10-19 05:25:00	45
1116-0052	2017-10-19 05:26:00	55
1116-0052	2017-10-19 05:27:00	53
1116-0052	2017-10-19 05:28:00	53
1116-0052	2017-10-19 05:29:00	62
1116-0052	2017-10-19 05:30:00	49
1116-0052	2017-10-19 05:31:00	45
1116-0052	2017-10-19 05:32:00	44
1116-0052	2017-10-19 05:33:00	44
1116-0052	2017-10-19 05:34:00	44
1116-0052	2017-10-19 05:35:00	41
1116-0052	2017-10-19 05:36:00	42
1116-0052	2017-10-19 05:37:00	42
1116-0052	2017-10-19 05:38:00	44
1116-0052	2017-10-19 05:39:00	57
1116-0052	2017-10-19 05:40:00	72
1116-0052	2017-10-19 05:41:00	47
1116-0052	2017-10-19 05:42:00	43
1116-0052	2017-10-19 05:43:00	44
1116-0052	2017-10-19 05:44:00	52
1116-0052	2017-10-19 05:45:00	47
1116-0052	2017-10-19 05:46:00	44
1116-0052	2017-10-19 05:47:00	43
1116-0052	2017-10-19 05:48:00	41
1116-0052	2017-10-19 05:49:00	42
1116-0052	2017-10-19 05:50:00	43
1116-0052	2017-10-19 05:51:00	48
1116-0052	2017-10-19 05:52:00	47
1116-0052	2017-10-19 05:53:00	45
1116-0052	2017-10-19 05:54:00	43
1116-0052	2017-10-19 05:55:00	44
1116-0052	2017-10-19 05:56:00	59
1116-0052	2017-10-19 05:57:00	49
1116-0052	2017-10-19 05:58:00	48
1116-0052	2017-10-19 05:59:00	69
1116-0052	2017-10-19 06:00:00	69
1116-0052	2017-10-19 06:01:00	69
1116-0052	2017-10-19 06:02:00	73
1116-0052	2017-10-19 06:03:00	81
1116-0052	2017-10-19 06:04:00	76
1116-0052	2017-10-19 06:05:00	71
1116-0052	2017-10-19 06:06:00	76
1116-0052	2017-10-19 06:07:00	75
1116-0052	2017-10-19 06:08:00	71
1116-0052	2017-10-19 06:09:00	67
1116-0052	2017-10-19 06:10:00	66
1116-0052	2017-10-19 06:11:00	71
1116-0052	2017-10-19 06:12:00	77
1116-0052	2017-10-19 06:13:00	80
1116-0052	2017-10-19 06:14:00	70
1116-0052	2017-10-19 06:15:00	75
1116-0052	2017-10-19 06:16:00	78
1116-0052	2017-10-19 06:17:00	81
1116-0052	2017-10-19 06:18:00	75
1116-0052	2017-10-19 06:19:00	84
1116-0052	2017-10-19 06:20:00	93
1116-0052	2017-10-19 06:21:00	93
1116-0052	2017-10-19 06:22:00	80
1116-0052	2017-10-19 06:23:00	70
1116-0052	2017-10-19 06:24:00	70
1116-0052	2017-10-19 06:25:00	67
1116-0052	2017-10-19 06:26:00	64
1116-0052	2017-10-19 06:27:00	68
1116-0052	2017-10-19 06:28:00	71
1116-0052	2017-10-19 06:29:00	77
1116-0052	2017-10-19 06:30:00	72
1116-0052	2017-10-19 06:31:00	66
1116-0052	2017-10-19 06:32:00	70
1116-0052	2017-10-19 06:33:00	71
1116-0052	2017-10-19 06:34:00	73
1116-0052	2017-10-19 06:35:00	79
1116-0052	2017-10-19 06:36:00	83
1116-0052	2017-10-19 06:37:00	91
1116-0052	2017-10-19 06:38:00	97
1116-0052	2017-10-19 06:39:00	94
1116-0052	2017-10-19 06:40:00	99
1116-0052	2017-10-19 06:41:00	101
1116-0052	2017-10-19 06:42:00	96
1116-0052	2017-10-19 06:43:00	99
1116-0052	2017-10-19 06:44:00	101
1116-0052	2017-10-19 06:45:00	86
1116-0052	2017-10-19 06:46:00	66
1116-0052	2017-10-19 06:47:00	60
1116-0052	2017-10-19 06:48:00	60
1116-0052	2017-10-19 06:49:00	63
1116-0052	2017-10-19 06:50:00	63
1116-0052	2017-10-19 06:51:00	62
1116-0052	2017-10-19 06:52:00	61
1116-0052	2017-10-19 06:53:00	63
1116-0052	2017-10-19 06:54:00	64
1116-0052	2017-10-19 06:55:00	64
1116-0052	2017-10-19 06:56:00	64
1116-0052	2017-10-19 06:57:00	62
1116-0052	2017-10-19 06:58:00	59
1116-0052	2017-10-19 06:59:00	59
1116-0052	2017-10-19 07:00:00	59
1116-0052	2017-10-19 07:01:00	60
1116-0052	2017-10-19 07:02:00	61
1116-0052	2017-10-19 07:03:00	58
1116-0052	2017-10-19 07:04:00	56
1116-0052	2017-10-19 07:05:00	60
1116-0052	2017-10-19 07:06:00	67
1116-0052	2017-10-19 07:07:00	67
1116-0052	2017-10-19 07:08:00	64
1116-0052	2017-10-19 07:09:00	62
1116-0052	2017-10-19 07:10:00	68
1116-0052	2017-10-19 07:11:00	68
1116-0052	2017-10-19 07:12:00	68
1116-0052	2017-10-19 07:13:00	66
1116-0052	2017-10-19 07:14:00	62
1116-0052	2017-10-19 07:15:00	61
1116-0052	2017-10-19 07:16:00	57
1116-0052	2017-10-19 07:17:00	53
1116-0052	2017-10-19 07:18:00	53
1116-0052	2017-10-19 07:19:00	53
1116-0052	2017-10-19 07:20:00	53
1116-0052	2017-10-19 07:21:00	66
1116-0052	2017-10-19 07:22:00	72
1116-0052	2017-10-19 07:23:00	80
1116-0052	2017-10-19 07:24:00	72
1116-0052	2017-10-19 07:25:00	54
1116-0052	2017-10-19 07:26:00	53
1116-0052	2017-10-19 07:27:00	50
1116-0052	2017-10-19 07:28:00	51
1116-0052	2017-10-19 07:29:00	49
1116-0052	2017-10-19 07:30:00	46
1116-0052	2017-10-19 07:32:00	53
1116-0052	2017-10-19 07:33:00	49
1116-0052	2017-10-19 07:34:00	46
1116-0052	2017-10-19 07:35:00	47
1116-0052	2017-10-19 07:36:00	45
1116-0052	2017-10-19 07:37:00	46
1116-0052	2017-10-19 07:38:00	68
1116-0052	2017-10-19 07:39:00	80
1116-0052	2017-10-19 07:40:00	94
1116-0052	2017-10-19 07:41:00	92
1116-0052	2017-10-19 07:42:00	85
1116-0052	2017-10-19 07:46:00	47
1116-0052	2017-10-19 07:47:00	46
1116-0052	2017-10-19 07:50:00	51
1116-0052	2017-10-19 07:51:00	62
1116-0052	2017-10-19 07:52:00	63
1116-0052	2017-10-19 07:53:00	59
1116-0052	2017-10-19 07:54:00	60
1116-0052	2017-10-19 07:55:00	59
1116-0052	2017-10-19 07:56:00	59
1116-0052	2017-10-19 07:57:00	64
1116-0052	2017-10-19 07:58:00	77
1116-0052	2017-10-19 07:59:00	85
1116-0052	2017-10-19 08:00:00	86
1116-0052	2017-10-19 08:01:00	88
1116-0052	2017-10-19 08:02:00	65
1116-0052	2017-10-19 08:03:00	68
1116-0052	2017-10-19 08:04:00	84
1116-0052	2017-10-19 08:05:00	92
1116-0052	2017-10-19 08:06:00	79
1116-0052	2017-10-19 08:07:00	78
1116-0052	2017-10-19 08:08:00	80
1116-0052	2017-10-19 08:09:00	79
1116-0052	2017-10-19 08:10:00	80
1116-0052	2017-10-19 08:11:00	86
1116-0052	2017-10-19 08:12:00	75
1116-0052	2017-10-19 08:13:00	82
1116-0052	2017-10-19 08:14:00	89
1116-0052	2017-10-19 08:15:00	83
1116-0052	2017-10-19 08:16:00	83
1116-0052	2017-10-19 08:17:00	73
1116-0052	2017-10-19 08:18:00	70
1116-0052	2017-10-19 08:19:00	73
1116-0052	2017-10-19 08:20:00	70
1116-0052	2017-10-19 08:21:00	83
1116-0052	2017-10-19 08:22:00	80
1116-0052	2017-10-19 08:23:00	76
1116-0052	2017-10-19 08:24:00	86
1116-0052	2017-10-19 08:25:00	79
1116-0052	2017-10-19 08:26:00	72
1116-0052	2017-10-19 08:27:00	65
1116-0052	2017-10-19 08:28:00	70
1116-0052	2017-10-19 08:29:00	65
1116-0052	2017-10-19 08:30:00	63
1116-0052	2017-10-19 08:31:00	66
1116-0052	2017-10-19 08:32:00	65
1116-0052	2017-10-19 08:33:00	68
1116-0052	2017-10-19 08:34:00	71
1116-0052	2017-10-19 08:35:00	68
1116-0052	2017-10-19 08:36:00	71
1116-0052	2017-10-19 08:37:00	75
1116-0052	2017-10-19 08:38:00	63
1116-0052	2017-10-19 08:39:00	61
1116-0052	2017-10-19 08:40:00	59
1116-0052	2017-10-19 08:41:00	62
1116-0052	2017-10-19 08:42:00	63
1116-0052	2017-10-19 08:43:00	63
1116-0052	2017-10-19 08:44:00	75
1116-0052	2017-10-19 08:45:00	75
1116-0052	2017-10-19 08:46:00	75
1116-0052	2017-10-19 08:47:00	70
1116-0052	2017-10-19 08:48:00	72
1116-0052	2017-10-19 08:49:00	67
1116-0052	2017-10-19 08:50:00	61
1116-0052	2017-10-19 08:51:00	62
1116-0052	2017-10-19 08:52:00	58
1116-0052	2017-10-19 08:53:00	62
1116-0052	2017-10-19 08:54:00	61
1116-0052	2017-10-19 08:55:00	59
1116-0052	2017-10-19 08:56:00	57
1116-0052	2017-10-19 08:57:00	56
1116-0052	2017-10-19 08:58:00	57
1116-0052	2017-10-19 08:59:00	58
1116-0052	2017-10-19 09:00:00	72
1116-0052	2017-10-19 09:01:00	73
1116-0052	2017-10-19 09:02:00	72
1116-0052	2017-10-19 09:03:00	73
1116-0052	2017-10-19 09:04:00	69
1116-0052	2017-10-19 09:05:00	66
1116-0052	2017-10-19 09:06:00	66
1116-0052	2017-10-19 09:07:00	65
1116-0052	2017-10-19 09:08:00	66
1116-0052	2017-10-19 09:09:00	73
1116-0052	2017-10-19 09:10:00	76
1116-0052	2017-10-19 09:11:00	63
1116-0052	2017-10-19 09:12:00	63
1116-0052	2017-10-19 09:13:00	64
1116-0052	2017-10-19 09:14:00	53
1116-0052	2017-10-19 09:15:00	56
1116-0052	2017-10-19 09:16:00	59
1116-0052	2017-10-19 09:17:00	64
1116-0052	2017-10-19 09:18:00	61
1116-0052	2017-10-19 09:19:00	60
1116-0052	2017-10-19 09:20:00	60
1116-0052	2017-10-19 09:21:00	60
1116-0052	2017-10-19 09:22:00	61
1116-0052	2017-10-19 09:23:00	62
1116-0052	2017-10-19 09:24:00	62
1116-0052	2017-10-19 09:25:00	65
1116-0052	2017-10-19 09:26:00	64
1116-0052	2017-10-19 09:27:00	64
1116-0052	2017-10-19 09:28:00	66
1116-0052	2017-10-19 09:29:00	75
1116-0052	2017-10-19 09:30:00	72
1116-0052	2017-10-19 09:31:00	71
1116-0052	2017-10-19 09:32:00	70
1116-0052	2017-10-19 09:33:00	66
1116-0052	2017-10-19 09:34:00	66
1116-0052	2017-10-19 09:35:00	66
1116-0052	2017-10-19 09:36:00	69
1116-0052	2017-10-19 09:37:00	69
1116-0052	2017-10-19 09:38:00	67
1116-0052	2017-10-19 09:39:00	68
1116-0052	2017-10-19 09:40:00	71
1116-0052	2017-10-19 09:41:00	71
1116-0052	2017-10-19 09:42:00	70
1116-0052	2017-10-19 09:43:00	68
1116-0052	2017-10-19 09:44:00	66
1116-0052	2017-10-19 09:45:00	68
1116-0052	2017-10-19 09:46:00	70
1116-0052	2017-10-19 09:47:00	64
1116-0052	2017-10-19 09:48:00	68
1116-0052	2017-10-19 09:49:00	68
1116-0052	2017-10-19 09:50:00	68
1116-0052	2017-10-19 09:51:00	68
1116-0052	2017-10-19 09:52:00	71
1116-0052	2017-10-19 09:53:00	67
1116-0052	2017-10-19 09:54:00	69
1116-0052	2017-10-19 09:55:00	67
1116-0052	2017-10-19 09:56:00	65
1116-0052	2017-10-19 09:57:00	64
1116-0052	2017-10-19 09:58:00	64
1116-0052	2017-10-19 09:59:00	67
1116-0052	2017-10-19 10:00:00	66
1116-0052	2017-10-19 10:01:00	64
1116-0052	2017-10-19 10:02:00	67
1116-0052	2017-10-19 10:03:00	64
1116-0052	2017-10-19 10:04:00	60
1116-0052	2017-10-19 10:05:00	61
1116-0052	2017-10-19 10:06:00	61
1116-0052	2017-10-19 10:07:00	63
1116-0052	2017-10-19 10:08:00	73
1116-0052	2017-10-19 10:09:00	65
1116-0052	2017-10-19 10:10:00	61
1116-0052	2017-10-19 10:11:00	61
1116-0052	2017-10-19 10:12:00	59
1116-0052	2017-10-19 10:13:00	62
1116-0052	2017-10-19 10:14:00	78
1116-0052	2017-10-19 10:15:00	62
1116-0052	2017-10-19 10:16:00	58
1116-0052	2017-10-19 10:17:00	59
1116-0052	2017-10-19 10:18:00	60
1116-0052	2017-10-19 10:19:00	57
1116-0052	2017-10-19 10:20:00	57
1116-0052	2017-10-19 10:21:00	57
1116-0052	2017-10-19 10:22:00	60
1116-0052	2017-10-19 10:23:00	57
1116-0052	2017-10-19 10:24:00	60
1116-0052	2017-10-19 10:25:00	60
1116-0052	2017-10-19 10:26:00	56
1116-0052	2017-10-19 10:27:00	58
1116-0052	2017-10-19 10:28:00	59
1116-0052	2017-10-19 10:29:00	58
1116-0052	2017-10-19 10:30:00	58
1116-0052	2017-10-19 10:31:00	64
1116-0052	2017-10-19 10:32:00	69
1116-0052	2017-10-19 10:33:00	65
1116-0052	2017-10-19 10:34:00	63
1116-0052	2017-10-19 10:35:00	59
1116-0052	2017-10-19 10:36:00	58
1116-0052	2017-10-19 10:37:00	59
1116-0052	2017-10-19 10:38:00	60
1116-0052	2017-10-19 10:39:00	58
1116-0052	2017-10-19 10:40:00	60
1116-0052	2017-10-19 10:41:00	62
1116-0052	2017-10-19 10:42:00	61
1116-0052	2017-10-19 10:43:00	58
1116-0052	2017-10-19 10:44:00	59
1116-0052	2017-10-19 10:45:00	59
1116-0052	2017-10-19 10:46:00	60
1116-0052	2017-10-19 10:47:00	57
1116-0052	2017-10-19 10:48:00	59
1116-0052	2017-10-19 10:49:00	64
1116-0052	2017-10-19 10:50:00	61
1116-0052	2017-10-19 10:51:00	58
1116-0052	2017-10-19 10:52:00	58
1116-0052	2017-10-19 10:53:00	61
1116-0052	2017-10-19 10:54:00	61
1116-0052	2017-10-19 10:55:00	59
1116-0052	2017-10-19 10:56:00	57
1116-0052	2017-10-19 10:57:00	55
1116-0052	2017-10-19 10:58:00	54
1116-0052	2017-10-19 10:59:00	54
1116-0052	2017-10-19 11:00:00	58
1116-0052	2017-10-19 11:01:00	62
1116-0052	2017-10-19 11:02:00	75
1116-0052	2017-10-19 11:03:00	75
1116-0052	2017-10-19 11:04:00	73
1116-0052	2017-10-19 11:05:00	67
1116-0052	2017-10-19 11:06:00	59
1116-0052	2017-10-19 11:07:00	59
1116-0052	2017-10-19 11:08:00	58
1116-0052	2017-10-19 11:09:00	58
1116-0052	2017-10-19 11:10:00	59
1116-0052	2017-10-19 11:11:00	58
1116-0052	2017-10-19 11:12:00	61
1116-0052	2017-10-19 11:13:00	60
1116-0052	2017-10-19 11:14:00	63
1116-0052	2017-10-19 11:15:00	60
1116-0052	2017-10-19 11:16:00	62
1116-0052	2017-10-19 11:17:00	59
1116-0052	2017-10-19 11:18:00	61
1116-0052	2017-10-19 11:19:00	66
1116-0052	2017-10-19 11:20:00	67
1116-0052	2017-10-19 11:21:00	63
1116-0052	2017-10-19 11:22:00	67
1116-0052	2017-10-19 11:23:00	61
1116-0052	2017-10-19 11:24:00	58
1116-0052	2017-10-19 11:25:00	61
1116-0052	2017-10-19 11:26:00	60
1116-0052	2017-10-19 11:27:00	69
1116-0052	2017-10-19 11:28:00	68
1116-0052	2017-10-19 11:29:00	73
1116-0052	2017-10-19 11:30:00	74
1116-0052	2017-10-19 11:31:00	64
1116-0052	2017-10-19 11:32:00	59
1116-0052	2017-10-19 11:33:00	62
1116-0052	2017-10-19 11:34:00	67
1116-0052	2017-10-19 11:35:00	67
1116-0052	2017-10-19 11:36:00	62
1116-0052	2017-10-19 11:37:00	57
1116-0052	2017-10-19 11:38:00	64
1116-0052	2017-10-19 11:39:00	72
1116-0052	2017-10-19 11:40:00	74
1116-0052	2017-10-19 11:41:00	76
1116-0052	2017-10-19 11:42:00	76
1116-0052	2017-10-19 11:43:00	73
1116-0052	2017-10-19 11:44:00	75
1116-0052	2017-10-19 11:45:00	77
1116-0052	2017-10-19 11:46:00	78
1116-0052	2017-10-19 11:47:00	82
1116-0052	2017-10-19 11:48:00	65
1116-0052	2017-10-19 11:49:00	54
1116-0052	2017-10-19 11:50:00	51
1116-0052	2017-10-19 11:51:00	52
1116-0052	2017-10-19 11:52:00	54
1116-0052	2017-10-19 11:53:00	52
1116-0052	2017-10-19 11:54:00	50
1116-0052	2017-10-19 11:55:00	52
1116-0052	2017-10-19 11:56:00	55
1116-0052	2017-10-19 11:57:00	57
1116-0052	2017-10-19 11:58:00	56
1116-0052	2017-10-19 11:59:00	56
1116-0052	2017-10-19 12:00:00	53
1116-0052	2017-10-19 12:01:00	57
1116-0052	2017-10-19 12:02:00	61
1116-0052	2017-10-19 12:03:00	68
1116-0052	2017-10-19 12:04:00	70
1116-0052	2017-10-19 12:05:00	64
1116-0052	2017-10-19 12:06:00	65
1116-0052	2017-10-19 12:07:00	75
1116-0052	2017-10-19 12:08:00	78
1116-0052	2017-10-19 12:09:00	79
1116-0052	2017-10-19 12:10:00	78
1116-0052	2017-10-19 12:11:00	80
1116-0052	2017-10-19 12:12:00	76
1116-0052	2017-10-19 12:13:00	64
1116-0052	2017-10-19 12:14:00	65
1116-0052	2017-10-19 12:15:00	78
1116-0052	2017-10-19 12:16:00	85
1116-0052	2017-10-19 12:17:00	78
1116-0052	2017-10-19 12:18:00	73
1116-0052	2017-10-19 12:19:00	70
1116-0052	2017-10-19 12:20:00	68
1116-0052	2017-10-19 12:21:00	67
1116-0052	2017-10-19 12:22:00	69
1116-0052	2017-10-19 12:23:00	70
1116-0052	2017-10-19 12:24:00	70
1116-0052	2017-10-19 12:25:00	74
1116-0052	2017-10-19 12:26:00	75
1116-0052	2017-10-19 12:27:00	86
1116-0052	2017-10-19 12:28:00	91
1116-0052	2017-10-19 12:29:00	91
1116-0052	2017-10-19 12:30:00	93
1116-0052	2017-10-19 12:31:00	86
1116-0052	2017-10-19 12:32:00	84
1116-0052	2017-10-19 12:33:00	84
1116-0052	2017-10-19 12:34:00	97
1116-0052	2017-10-19 12:35:00	101
1116-0052	2017-10-19 12:36:00	104
1116-0052	2017-10-19 12:37:00	102
1116-0052	2017-10-19 12:38:00	100
1116-0052	2017-10-19 12:39:00	92
1116-0052	2017-10-19 12:40:00	96
1116-0052	2017-10-19 12:41:00	91
1116-0052	2017-10-19 12:42:00	89
1116-0052	2017-10-19 12:43:00	86
1116-0052	2017-10-19 12:44:00	90
1116-0052	2017-10-19 12:45:00	92
1116-0052	2017-10-19 12:46:00	95
1116-0052	2017-10-19 12:47:00	103
1116-0052	2017-10-19 12:48:00	103
1116-0052	2017-10-19 12:49:00	107
1116-0052	2017-10-19 12:50:00	108
1116-0052	2017-10-19 12:51:00	112
1116-0052	2017-10-19 12:52:00	111
1116-0052	2017-10-19 12:53:00	114
1116-0052	2017-10-19 12:54:00	118
1116-0052	2017-10-19 12:55:00	124
1116-0052	2017-10-19 12:56:00	121
1116-0052	2017-10-19 12:57:00	115
1116-0052	2017-10-19 12:58:00	114
1116-0052	2017-10-19 12:59:00	114
1116-0052	2017-10-19 13:00:00	112
1116-0052	2017-10-19 13:01:00	111
1116-0052	2017-10-19 13:02:00	112
1116-0052	2017-10-19 13:03:00	112
1116-0052	2017-10-19 13:04:00	108
1116-0052	2017-10-19 13:05:00	107
1116-0052	2017-10-19 13:06:00	109
1116-0052	2017-10-19 13:07:00	107
1116-0052	2017-10-19 13:08:00	105
1116-0052	2017-10-19 13:09:00	109
1116-0052	2017-10-19 13:10:00	110
1116-0052	2017-10-19 13:11:00	110
1116-0052	2017-10-19 13:12:00	106
1116-0052	2017-10-19 13:13:00	100
1116-0052	2017-10-19 13:14:00	95
1116-0052	2017-10-19 13:15:00	93
1116-0052	2017-10-19 13:16:00	93
1116-0052	2017-10-19 13:17:00	92
1116-0052	2017-10-19 13:18:00	91
1116-0052	2017-10-19 13:19:00	86
1116-0052	2017-10-19 13:20:00	83
1116-0052	2017-10-19 13:21:00	87
1116-0052	2017-10-19 13:22:00	87
1116-0052	2017-10-19 13:23:00	89
1116-0052	2017-10-19 13:24:00	89
1116-0052	2017-10-19 13:25:00	86
1116-0052	2017-10-19 13:26:00	87
1116-0052	2017-10-19 13:27:00	91
1116-0052	2017-10-19 13:28:00	92
1116-0052	2017-10-19 13:44:00	98
1116-0052	2017-10-19 13:45:00	96
1116-0052	2017-10-19 13:46:00	87
1116-0052	2017-10-19 13:47:00	89
1116-0052	2017-10-19 13:48:00	92
1116-0052	2017-10-19 13:49:00	96
1116-0052	2017-10-19 13:50:00	95
1116-0052	2017-10-19 13:51:00	86
1116-0052	2017-10-19 13:52:00	79
1116-0052	2017-10-19 13:53:00	82
1116-0052	2017-10-19 13:54:00	91
1116-0052	2017-10-19 13:55:00	93
1116-0052	2017-10-19 13:56:00	88
1116-0052	2017-10-19 13:57:00	78
1116-0052	2017-10-19 13:58:00	80
1116-0052	2017-10-19 13:59:00	84
1116-0052	2017-10-19 14:00:00	84
1116-0052	2017-10-19 14:01:00	91
1116-0052	2017-10-19 14:02:00	92
1116-0052	2017-10-19 14:03:00	97
1116-0052	2017-10-19 14:04:00	88
1116-0052	2017-10-19 14:05:00	87
1116-0052	2017-10-19 14:06:00	77
1116-0052	2017-10-19 14:07:00	71
1116-0052	2017-10-19 14:08:00	69
1116-0052	2017-10-19 14:09:00	73
1116-0052	2017-10-19 14:10:00	71
1116-0052	2017-10-19 14:11:00	70
1116-0052	2017-10-19 14:12:00	69
1116-0052	2017-10-19 14:13:00	74
1116-0052	2017-10-19 14:14:00	72
1116-0052	2017-10-19 14:15:00	77
1116-0052	2017-10-19 14:16:00	74
1116-0052	2017-10-19 14:17:00	71
1116-0052	2017-10-19 14:18:00	75
1116-0052	2017-10-19 14:19:00	75
1116-0052	2017-10-19 14:20:00	76
1116-0052	2017-10-19 14:21:00	76
1116-0052	2017-10-19 14:22:00	75
1116-0052	2017-10-19 14:23:00	77
1116-0052	2017-10-19 14:24:00	76
1116-0052	2017-10-19 14:25:00	73
1116-0052	2017-10-19 14:26:00	69
1116-0052	2017-10-19 14:27:00	71
1116-0052	2017-10-19 14:28:00	73
1116-0052	2017-10-19 14:29:00	71
1116-0052	2017-10-19 14:30:00	77
1116-0052	2017-10-19 14:31:00	76
1116-0052	2017-10-19 14:32:00	74
1116-0052	2017-10-19 14:33:00	76
1116-0052	2017-10-19 14:34:00	70
1116-0052	2017-10-19 14:35:00	71
1116-0052	2017-10-19 14:36:00	71
1116-0052	2017-10-19 14:37:00	71
1116-0052	2017-10-19 14:38:00	67
1116-0052	2017-10-19 14:39:00	72
1116-0052	2017-10-19 14:40:00	83
1116-0052	2017-10-19 14:41:00	86
1116-0052	2017-10-19 14:42:00	79
1116-0052	2017-10-19 14:43:00	83
1116-0052	2017-10-19 14:44:00	81
1116-0052	2017-10-19 14:45:00	94
1116-0052	2017-10-19 14:46:00	88
1116-0052	2017-10-19 14:47:00	86
1116-0052	2017-10-19 14:48:00	81
1116-0052	2017-10-19 14:49:00	78
1116-0052	2017-10-19 14:50:00	74
1116-0052	2017-10-19 14:51:00	79
1116-0052	2017-10-19 14:52:00	90
1116-0052	2017-10-19 14:53:00	86
1116-0052	2017-10-19 14:54:00	81
1116-0052	2017-10-19 14:55:00	80
1116-0052	2017-10-19 14:56:00	74
1116-0052	2017-10-19 14:57:00	75
1116-0052	2017-10-19 14:58:00	88
1116-0052	2017-10-19 14:59:00	73
1116-0052	2017-10-19 15:00:00	68
1116-0052	2017-10-19 15:01:00	74
1116-0052	2017-10-19 15:02:00	76
1116-0052	2017-10-19 15:03:00	80
1116-0052	2017-10-19 15:04:00	79
1116-0052	2017-10-19 15:05:00	76
1116-0052	2017-10-19 15:06:00	72
1116-0052	2017-10-19 15:07:00	73
1116-0052	2017-10-19 15:08:00	74
1116-0052	2017-10-19 15:09:00	76
1116-0052	2017-10-19 15:10:00	73
1116-0052	2017-10-19 15:11:00	71
1116-0052	2017-10-19 15:12:00	91
1116-0052	2017-10-19 15:13:00	87
1116-0052	2017-10-19 15:14:00	86
1116-0052	2017-10-19 15:15:00	81
1116-0052	2017-10-19 15:16:00	76
1116-0052	2017-10-19 15:17:00	81
1116-0052	2017-10-19 15:18:00	81
1116-0052	2017-10-19 15:19:00	78
1116-0052	2017-10-19 15:20:00	81
1116-0052	2017-10-19 15:21:00	81
1116-0052	2017-10-19 15:22:00	84
1116-0052	2017-10-19 15:23:00	75
1116-0052	2017-10-19 15:24:00	68
1116-0052	2017-10-19 15:25:00	64
1116-0052	2017-10-19 15:26:00	64
1116-0052	2017-10-19 15:27:00	67
1116-0052	2017-10-19 15:28:00	69
1116-0052	2017-10-19 15:29:00	67
1116-0052	2017-10-19 15:30:00	68
1116-0052	2017-10-19 15:31:00	67
1116-0052	2017-10-19 15:32:00	67
1116-0052	2017-10-19 15:33:00	65
1116-0052	2017-10-19 15:34:00	68
1116-0052	2017-10-19 15:35:00	81
1116-0052	2017-10-19 15:36:00	70
1116-0052	2017-10-19 15:37:00	66
1116-0052	2017-10-19 15:38:00	67
1116-0052	2017-10-19 15:39:00	65
1116-0052	2017-10-19 15:40:00	70
1116-0052	2017-10-19 15:41:00	70
1116-0052	2017-10-19 15:42:00	68
1116-0052	2017-10-19 15:43:00	66
1116-0052	2017-10-19 15:44:00	68
1116-0052	2017-10-19 15:45:00	69
1116-0052	2017-10-19 15:46:00	69
1116-0052	2017-10-19 15:47:00	72
1116-0052	2017-10-19 15:48:00	69
1116-0052	2017-10-19 15:49:00	67
1116-0052	2017-10-19 15:50:00	66
1116-0052	2017-10-19 15:51:00	73
1116-0052	2017-10-19 15:52:00	83
1116-0052	2017-10-19 15:53:00	87
1116-0052	2017-10-19 15:54:00	84
1116-0052	2017-10-19 15:55:00	74
1116-0052	2017-10-19 15:56:00	67
1116-0052	2017-10-19 15:57:00	69
1116-0052	2017-10-19 15:58:00	75
1116-0052	2017-10-19 15:59:00	74
1116-0052	2017-10-19 16:00:00	67
1116-0052	2017-10-19 16:01:00	64
1116-0052	2017-10-19 16:02:00	64
1116-0052	2017-10-19 16:03:00	72
1116-0052	2017-10-19 16:04:00	74
1116-0052	2017-10-19 16:05:00	66
1116-0052	2017-10-19 16:06:00	65
1116-0052	2017-10-19 16:07:00	66
1116-0052	2017-10-19 16:08:00	63
1116-0052	2017-10-19 16:09:00	65
1116-0052	2017-10-19 16:10:00	67
1116-0052	2017-10-19 16:11:00	65
1116-0052	2017-10-19 16:12:00	64
1116-0052	2017-10-19 16:13:00	63
1116-0052	2017-10-19 16:14:00	62
1116-0052	2017-10-19 16:15:00	65
1116-0052	2017-10-19 16:16:00	69
1116-0052	2017-10-19 16:17:00	68
1116-0052	2017-10-19 16:18:00	65
1116-0052	2017-10-19 16:19:00	67
1116-0052	2017-10-19 16:20:00	66
1116-0052	2017-10-19 16:21:00	63
1116-0052	2017-10-19 16:22:00	63
1116-0052	2017-10-19 16:23:00	63
1116-0052	2017-10-19 16:24:00	63
1116-0052	2017-10-19 16:25:00	68
1116-0052	2017-10-19 16:26:00	67
1116-0052	2017-10-19 16:27:00	61
1116-0052	2017-10-19 16:28:00	61
1116-0052	2017-10-19 16:29:00	60
1116-0052	2017-10-19 16:30:00	61
1116-0052	2017-10-19 16:31:00	63
1116-0052	2017-10-19 16:32:00	65
1116-0052	2017-10-19 16:33:00	65
1116-0052	2017-10-19 16:34:00	66
1116-0052	2017-10-19 16:35:00	64
1116-0052	2017-10-19 16:36:00	64
1116-0052	2017-10-19 16:37:00	65
1116-0052	2017-10-19 16:38:00	65
1116-0052	2017-10-19 16:39:00	68
1116-0052	2017-10-19 16:40:00	80
1116-0052	2017-10-19 16:41:00	80
1116-0052	2017-10-19 16:42:00	69
1116-0052	2017-10-19 16:43:00	66
1116-0052	2017-10-19 16:44:00	78
1116-0052	2017-10-19 16:45:00	77
1116-0052	2017-10-19 16:46:00	71
1116-0052	2017-10-19 16:47:00	75
1116-0052	2017-10-19 16:48:00	66
1116-0052	2017-10-19 16:49:00	59
1116-0052	2017-10-19 16:50:00	60
1116-0052	2017-10-19 16:51:00	64
1116-0052	2017-10-19 16:52:00	69
1116-0052	2017-10-19 16:53:00	61
1116-0052	2017-10-19 16:54:00	58
1116-0052	2017-10-19 16:55:00	58
1116-0052	2017-10-19 16:56:00	59
1116-0052	2017-10-19 16:57:00	62
1116-0052	2017-10-19 16:58:00	58
1116-0052	2017-10-19 16:59:00	63
1116-0052	2017-10-19 17:00:00	61
1116-0052	2017-10-19 17:01:00	61
1116-0052	2017-10-19 17:02:00	62
1116-0052	2017-10-19 17:03:00	60
1116-0052	2017-10-19 17:04:00	57
1116-0052	2017-10-19 17:05:00	57
1116-0052	2017-10-19 17:06:00	59
1116-0052	2017-10-19 17:07:00	59
1116-0052	2017-10-19 17:08:00	59
1116-0052	2017-10-19 17:09:00	59
1116-0052	2017-10-19 17:10:00	58
1116-0052	2017-10-19 17:11:00	54
1116-0052	2017-10-19 17:12:00	58
1116-0052	2017-10-19 17:13:00	60
1116-0052	2017-10-19 17:14:00	58
1116-0052	2017-10-19 17:15:00	58
1116-0052	2017-10-19 17:16:00	61
1116-0052	2017-10-19 17:17:00	59
1116-0052	2017-10-19 17:18:00	65
1116-0052	2017-10-19 17:19:00	64
1116-0052	2017-10-19 17:20:00	56
1116-0052	2017-10-19 17:21:00	53
1116-0052	2017-10-19 17:22:00	54
1116-0052	2017-10-19 17:23:00	55
1116-0052	2017-10-19 17:24:00	55
1116-0052	2017-10-19 17:25:00	55
1116-0052	2017-10-19 17:26:00	56
1116-0052	2017-10-19 17:27:00	54
1116-0052	2017-10-19 17:28:00	54
1116-0052	2017-10-19 17:29:00	55
1116-0052	2017-10-19 17:30:00	63
1116-0052	2017-10-19 17:31:00	72
1116-0052	2017-10-19 17:32:00	77
1116-0052	2017-10-19 17:33:00	94
1116-0052	2017-10-19 17:34:00	100
1116-0052	2017-10-19 17:35:00	93
1116-0052	2017-10-19 17:36:00	89
1116-0052	2017-10-19 17:37:00	90
1116-0052	2017-10-19 17:38:00	85
1116-0052	2017-10-19 17:39:00	85
1116-0052	2017-10-19 17:40:00	89
1116-0052	2017-10-19 17:41:00	81
1116-0052	2017-10-19 17:42:00	82
1116-0052	2017-10-19 17:43:00	92
1116-0052	2017-10-19 17:44:00	84
1116-0052	2017-10-19 17:45:00	85
1116-0052	2017-10-19 17:46:00	80
1116-0052	2017-10-19 17:47:00	73
1116-0052	2017-10-19 17:48:00	71
1116-0052	2017-10-19 17:49:00	71
1116-0052	2017-10-19 17:50:00	70
1116-0052	2017-10-19 17:51:00	71
1116-0052	2017-10-19 17:52:00	70
1116-0052	2017-10-19 17:53:00	68
1116-0052	2017-10-19 17:54:00	70
1116-0052	2017-10-19 17:55:00	66
1116-0052	2017-10-19 17:56:00	63
1116-0052	2017-10-19 17:57:00	67
1116-0052	2017-10-19 17:58:00	72
1116-0052	2017-10-19 17:59:00	65
1116-0052	2017-10-19 18:00:00	70
1116-0052	2017-10-19 18:01:00	71
1116-0052	2017-10-19 18:02:00	86
1116-0052	2017-10-19 18:03:00	85
1116-0052	2017-10-19 18:04:00	72
1116-0052	2017-10-19 18:05:00	62
1116-0052	2017-10-19 18:06:00	61
1116-0052	2017-10-19 18:07:00	64
1116-0052	2017-10-19 18:08:00	59
1116-0052	2017-10-19 18:09:00	62
1116-0052	2017-10-19 18:10:00	62
1116-0052	2017-10-19 18:11:00	65
1116-0052	2017-10-19 18:12:00	67
1116-0052	2017-10-19 18:13:00	67
1116-0052	2017-10-19 18:14:00	66
1116-0052	2017-10-19 18:15:00	65
1116-0052	2017-10-19 18:16:00	64
1116-0052	2017-10-19 18:17:00	61
1116-0052	2017-10-19 18:18:00	68
1116-0052	2017-10-19 18:19:00	83
1116-0052	2017-10-19 18:20:00	103
1116-0052	2017-10-19 18:21:00	104
1116-0052	2017-10-19 18:22:00	89
1116-0052	2017-10-19 18:23:00	77
1116-0052	2017-10-19 18:24:00	74
1116-0052	2017-10-19 18:25:00	68
1116-0052	2017-10-19 18:26:00	64
1116-0052	2017-10-19 18:27:00	64
1116-0052	2017-10-19 18:28:00	61
1116-0052	2017-10-19 18:29:00	61
1116-0052	2017-10-19 18:30:00	61
1116-0052	2017-10-19 18:31:00	59
1116-0052	2017-10-19 18:32:00	58
1116-0052	2017-10-19 18:33:00	58
1116-0052	2017-10-19 18:34:00	56
1116-0052	2017-10-19 18:35:00	56
1116-0052	2017-10-19 18:36:00	56
1116-0052	2017-10-19 18:37:00	57
1116-0052	2017-10-19 18:38:00	58
1116-0052	2017-10-19 18:39:00	64
1116-0052	2017-10-19 18:40:00	61
1116-0052	2017-10-19 18:41:00	57
1116-0052	2017-10-19 18:42:00	55
1116-0052	2017-10-19 18:43:00	54
1116-0052	2017-10-19 18:44:00	54
1116-0052	2017-10-19 18:45:00	53
1116-0052	2017-10-19 18:46:00	54
1116-0052	2017-10-19 18:47:00	55
1116-0052	2017-10-19 18:48:00	54
1116-0052	2017-10-19 18:49:00	54
1116-0052	2017-10-19 18:50:00	53
1116-0052	2017-10-19 18:51:00	52
1116-0052	2017-10-19 18:52:00	53
1116-0052	2017-10-19 18:53:00	52
1116-0052	2017-10-19 18:54:00	52
1116-0052	2017-10-19 18:55:00	53
1116-0052	2017-10-19 18:56:00	52
1116-0052	2017-10-19 18:57:00	51
1116-0052	2017-10-19 18:58:00	52
1116-0052	2017-10-19 18:59:00	55
1116-0052	2017-10-19 19:00:00	60
1116-0052	2017-10-19 19:01:00	65
1116-0052	2017-10-19 19:02:00	84
1116-0052	2017-10-19 19:03:00	67
1116-0052	2017-10-19 19:04:00	64
1116-0052	2017-10-19 19:05:00	67
1116-0052	2017-10-19 19:06:00	74
1116-0052	2017-10-19 19:07:00	73
1116-0052	2017-10-19 19:08:00	76
1116-0052	2017-10-19 19:09:00	77
1116-0052	2017-10-19 19:10:00	80
1116-0052	2017-10-19 19:11:00	74
1116-0052	2017-10-19 19:12:00	74
1116-0052	2017-10-19 19:13:00	77
1116-0052	2017-10-19 19:14:00	78
1116-0052	2017-10-19 19:15:00	77
1116-0052	2017-10-19 19:16:00	72
1116-0052	2017-10-19 19:17:00	73
1116-0052	2017-10-19 19:18:00	73
1116-0052	2017-10-19 19:19:00	68
1116-0052	2017-10-19 19:20:00	68
1116-0052	2017-10-19 19:21:00	77
1116-0052	2017-10-19 19:22:00	81
1116-0052	2017-10-19 19:23:00	74
1116-0052	2017-10-19 19:24:00	84
1116-0052	2017-10-19 19:25:00	83
1116-0052	2017-10-19 19:26:00	92
1116-0052	2017-10-19 19:27:00	93
1116-0052	2017-10-19 19:28:00	88
1116-0052	2017-10-19 19:29:00	83
1116-0052	2017-10-19 19:30:00	81
1116-0052	2017-10-19 19:31:00	82
1116-0052	2017-10-19 19:32:00	79
1116-0052	2017-10-19 19:33:00	73
1116-0052	2017-10-19 19:34:00	65
1116-0052	2017-10-19 19:35:00	65
1116-0052	2017-10-19 19:36:00	63
1116-0052	2017-10-19 19:37:00	64
1116-0052	2017-10-19 19:38:00	62
1116-0052	2017-10-19 19:39:00	68
1116-0052	2017-10-19 19:40:00	65
1116-0052	2017-10-19 19:41:00	63
1116-0052	2017-10-19 19:42:00	67
1116-0052	2017-10-19 19:43:00	66
1116-0052	2017-10-19 19:44:00	65
1116-0052	2017-10-19 19:45:00	66
1116-0052	2017-10-19 19:46:00	71
1116-0052	2017-10-19 19:47:00	81
1116-0052	2017-10-19 19:48:00	88
1116-0052	2017-10-19 19:49:00	89
1116-0052	2017-10-19 19:50:00	79
1116-0052	2017-10-19 19:51:00	75
1116-0052	2017-10-20 06:45:00	70
1116-0052	2017-10-20 06:46:00	94
1116-0052	2017-10-20 06:47:00	120
1116-0052	2017-10-20 06:48:00	103
1116-0052	2017-10-20 06:49:00	90
1116-0052	2017-10-20 06:50:00	92
1116-0052	2017-10-20 06:51:00	101
1116-0052	2017-10-20 06:52:00	98
1116-0052	2017-10-20 06:53:00	95
1116-0052	2017-10-20 06:54:00	98
1116-0052	2017-10-20 06:55:00	99
1116-0052	2017-10-20 06:56:00	75
1116-0052	2017-10-20 06:57:00	112
1116-0052	2017-10-20 06:58:00	108
1116-0052	2017-10-20 06:59:00	67
1116-0052	2017-10-20 07:00:00	59
1116-0052	2017-10-20 07:01:00	57
1116-0052	2017-10-20 07:02:00	55
1116-0052	2017-10-20 07:03:00	57
1116-0052	2017-10-20 07:04:00	56
1116-0052	2017-10-20 07:05:00	56
1116-0052	2017-10-20 07:06:00	57
1116-0052	2017-10-20 07:07:00	59
1116-0052	2017-10-20 07:08:00	57
1116-0052	2017-10-20 07:09:00	56
1116-0052	2017-10-20 07:10:00	55
1116-0052	2017-10-20 07:11:00	58
1116-0052	2017-10-20 07:12:00	57
1116-0052	2017-10-20 07:13:00	61
1116-0052	2017-10-20 07:14:00	60
1116-0052	2017-10-20 07:15:00	61
1116-0052	2017-10-20 07:16:00	60
1116-0052	2017-10-20 07:17:00	56
1116-0052	2017-10-20 07:18:00	56
1116-0052	2017-10-20 07:19:00	56
1116-0052	2017-10-20 07:20:00	55
1116-0052	2017-10-20 07:21:00	54
1116-0052	2017-10-20 07:22:00	53
1116-0052	2017-10-20 07:23:00	53
1116-0052	2017-10-20 07:24:00	52
1116-0052	2017-10-20 07:25:00	52
1116-0052	2017-10-20 07:26:00	51
1116-0052	2017-10-20 07:27:00	52
1116-0052	2017-10-20 07:28:00	53
1116-0052	2017-10-20 07:29:00	52
1116-0052	2017-10-20 07:30:00	53
1116-0052	2017-10-20 07:31:00	53
1116-0052	2017-10-20 07:32:00	52
1116-0052	2017-10-20 07:33:00	53
1116-0052	2017-10-20 07:34:00	54
1116-0052	2017-10-20 07:35:00	52
1116-0052	2017-10-20 07:36:00	55
1116-0052	2017-10-20 07:37:00	62
1116-0052	2017-10-20 07:38:00	70
1116-0052	2017-10-20 07:39:00	80
1116-0052	2017-10-20 07:40:00	73
1116-0052	2017-10-20 07:41:00	67
1116-0052	2017-10-20 07:42:00	65
1116-0052	2017-10-20 07:43:00	65
1116-0052	2017-10-20 07:44:00	67
1116-0052	2017-10-20 07:45:00	60
1116-0052	2017-10-20 07:46:00	55
1116-0052	2017-10-20 07:47:00	55
1116-0052	2017-10-20 07:48:00	58
1116-0052	2017-10-20 07:49:00	54
1116-0052	2017-10-20 07:50:00	53
1116-0052	2017-10-20 07:51:00	53
1116-0052	2017-10-20 07:52:00	52
1116-0052	2017-10-20 07:53:00	54
1116-0052	2017-10-20 07:54:00	55
1116-0052	2017-10-20 07:55:00	84
1116-0052	2017-10-20 07:56:00	97
1116-0052	2017-10-20 07:57:00	85
1116-0052	2017-10-20 07:58:00	63
1116-0052	2017-10-20 07:59:00	55
1116-0052	2017-10-20 08:00:00	57
1116-0052	2017-10-20 08:01:00	59
1116-0052	2017-10-20 08:02:00	62
1116-0052	2017-10-20 08:03:00	64
1116-0052	2017-10-20 08:04:00	61
1116-0052	2017-10-20 08:05:00	59
1116-0052	2017-10-20 08:06:00	62
1116-0052	2017-10-20 08:07:00	67
1116-0052	2017-10-20 08:08:00	66
1116-0052	2017-10-20 08:09:00	66
1116-0052	2017-10-20 08:10:00	65
1116-0052	2017-10-20 08:11:00	66
1116-0052	2017-10-20 08:12:00	68
1116-0052	2017-10-20 08:13:00	68
1116-0052	2017-10-20 08:14:00	69
1116-0052	2017-10-20 08:15:00	78
1116-0052	2017-10-20 08:16:00	94
1116-0052	2017-10-20 08:17:00	90
1116-0052	2017-10-20 08:18:00	91
1116-0052	2017-10-20 08:19:00	85
1116-0052	2017-10-20 08:20:00	94
1116-0052	2017-10-20 08:21:00	104
1116-0052	2017-10-20 08:22:00	114
1116-0052	2017-10-20 08:23:00	121
1116-0052	2017-10-20 08:24:00	103
1116-0052	2017-10-20 08:25:00	92
1116-0052	2017-10-20 08:26:00	83
1116-0052	2017-10-20 08:27:00	78
1116-0052	2017-10-20 08:28:00	77
1116-0052	2017-10-20 08:29:00	75
1116-0052	2017-10-20 08:30:00	81
1116-0052	2017-10-20 08:31:00	87
1116-0052	2017-10-20 08:32:00	75
1116-0052	2017-10-20 08:33:00	71
1116-0052	2017-10-20 08:34:00	73
1116-0052	2017-10-20 08:35:00	81
1116-0052	2017-10-20 08:36:00	86
1116-0052	2017-10-20 08:37:00	91
1116-0052	2017-10-20 08:38:00	89
1116-0052	2017-10-20 08:39:00	82
1116-0052	2017-10-20 08:40:00	74
1116-0052	2017-10-20 08:41:00	73
1116-0052	2017-10-20 08:42:00	71
1116-0052	2017-10-20 08:43:00	68
1116-0052	2017-10-20 08:44:00	73
1116-0052	2017-10-20 08:45:00	75
1116-0052	2017-10-20 08:46:00	79
1116-0052	2017-10-20 08:47:00	66
1116-0052	2017-10-20 08:48:00	55
1116-0052	2017-10-20 08:49:00	55
1116-0052	2017-10-20 08:50:00	57
1116-0052	2017-10-20 08:51:00	56
1116-0052	2017-10-20 08:52:00	55
1116-0052	2017-10-20 08:53:00	56
1116-0052	2017-10-20 08:54:00	65
1116-0052	2017-10-20 08:55:00	63
1116-0052	2017-10-20 08:56:00	55
1116-0052	2017-10-20 08:57:00	69
1116-0052	2017-10-20 08:58:00	63
1116-0052	2017-10-20 08:59:00	62
1116-0052	2017-10-20 09:00:00	64
1116-0052	2017-10-20 09:01:00	62
1116-0052	2017-10-20 09:02:00	59
1116-0052	2017-10-20 09:03:00	58
1116-0052	2017-10-20 09:04:00	58
1116-0052	2017-10-20 09:05:00	63
1116-0052	2017-10-20 09:06:00	64
1116-0052	2017-10-20 09:07:00	62
1116-0052	2017-10-20 09:08:00	61
1116-0052	2017-10-20 09:09:00	63
1116-0052	2017-10-20 09:10:00	63
1116-0052	2017-10-20 09:11:00	69
1116-0052	2017-10-20 09:12:00	68
1116-0052	2017-10-20 09:13:00	64
1116-0052	2017-10-20 09:14:00	63
1116-0052	2017-10-20 09:15:00	65
1116-0052	2017-10-20 09:16:00	65
1116-0052	2017-10-20 09:17:00	64
1116-0052	2017-10-20 09:18:00	66
1116-0052	2017-10-20 09:19:00	68
1116-0052	2017-10-20 09:20:00	68
1116-0052	2017-10-20 09:21:00	67
1116-0052	2017-10-20 09:22:00	68
1116-0052	2017-10-20 09:23:00	66
1116-0052	2017-10-20 09:24:00	67
1116-0052	2017-10-20 09:25:00	67
1116-0052	2017-10-20 09:26:00	67
1116-0052	2017-10-20 09:27:00	75
1116-0052	2017-10-20 09:28:00	76
1116-0052	2017-10-20 09:29:00	82
1116-0052	2017-10-20 09:30:00	84
1116-0052	2017-10-20 09:31:00	82
1116-0052	2017-10-20 09:32:00	89
1116-0052	2017-10-20 09:33:00	82
1116-0052	2017-10-20 09:34:00	73
1116-0052	2017-10-20 09:35:00	68
1116-0052	2017-10-20 09:36:00	67
1116-0052	2017-10-20 09:37:00	67
1116-0052	2017-10-20 09:38:00	68
1116-0052	2017-10-20 09:39:00	68
1116-0052	2017-10-20 09:40:00	67
1116-0052	2017-10-20 09:41:00	66
1116-0052	2017-10-20 09:42:00	65
1116-0052	2017-10-20 09:43:00	66
1116-0052	2017-10-20 09:44:00	65
1116-0052	2017-10-20 09:45:00	65
1116-0052	2017-10-20 09:46:00	66
1116-0052	2017-10-20 09:47:00	67
1116-0052	2017-10-20 09:48:00	68
1116-0052	2017-10-20 09:49:00	67
1116-0052	2017-10-20 09:50:00	63
1116-0052	2017-10-20 09:51:00	64
1116-0052	2017-10-20 09:52:00	66
1116-0052	2017-10-20 09:53:00	68
1116-0052	2017-10-20 09:54:00	67
1116-0052	2017-10-20 09:55:00	65
1116-0052	2017-10-20 09:56:00	65
1116-0052	2017-10-20 09:57:00	65
1116-0052	2017-10-20 09:58:00	64
1116-0052	2017-10-20 09:59:00	66
1116-0052	2017-10-20 10:00:00	63
1116-0052	2017-10-20 10:01:00	64
1116-0052	2017-10-20 10:02:00	63
1116-0052	2017-10-20 10:03:00	65
1116-0052	2017-10-20 10:04:00	63
1116-0052	2017-10-20 10:05:00	65
1116-0052	2017-10-20 10:06:00	64
1116-0052	2017-10-20 10:07:00	63
1116-0052	2017-10-20 10:08:00	61
1116-0052	2017-10-20 10:09:00	62
1116-0052	2017-10-20 10:10:00	63
1116-0052	2017-10-20 10:11:00	66
1116-0052	2017-10-20 10:12:00	64
1116-0052	2017-10-20 10:13:00	62
1116-0052	2017-10-20 10:14:00	60
1116-0052	2017-10-20 10:15:00	61
1116-0052	2017-10-20 10:16:00	69
1116-0052	2017-10-20 10:17:00	66
1116-0052	2017-10-20 10:18:00	62
1116-0052	2017-10-20 10:19:00	59
1116-0052	2017-10-20 10:20:00	58
1116-0052	2017-10-20 10:21:00	60
1116-0052	2017-10-20 10:22:00	60
1116-0052	2017-10-20 10:23:00	59
1116-0052	2017-10-20 10:24:00	66
1116-0052	2017-10-20 10:25:00	76
1116-0052	2017-10-20 10:26:00	77
1116-0052	2017-10-20 10:27:00	69
1116-0052	2017-10-20 10:28:00	65
1116-0052	2017-10-20 10:29:00	71
1116-0052	2017-10-20 10:30:00	71
1116-0052	2017-10-20 10:31:00	76
1116-0052	2017-10-20 10:32:00	81
1116-0052	2017-10-20 10:33:00	70
1116-0052	2017-10-20 10:34:00	65
1116-0052	2017-10-20 10:35:00	62
1116-0052	2017-10-20 10:36:00	57
1116-0052	2017-10-20 10:37:00	59
1116-0052	2017-10-20 10:38:00	56
1116-0052	2017-10-20 10:39:00	56
1116-0052	2017-10-20 10:40:00	56
1116-0052	2017-10-20 10:41:00	59
1116-0052	2017-10-20 10:42:00	62
1116-0052	2017-10-20 10:43:00	60
1116-0052	2017-10-20 10:44:00	56
1116-0052	2017-10-20 10:45:00	55
1116-0052	2017-10-20 10:46:00	55
1116-0052	2017-10-20 10:47:00	55
1116-0052	2017-10-20 10:48:00	57
1116-0052	2017-10-20 10:49:00	56
1116-0052	2017-10-20 10:50:00	59
1116-0052	2017-10-20 10:51:00	63
1116-0052	2017-10-20 10:52:00	62
1116-0052	2017-10-20 10:53:00	63
1116-0052	2017-10-20 10:54:00	58
1116-0052	2017-10-20 10:55:00	60
1116-0052	2017-10-20 10:56:00	58
1116-0052	2017-10-20 10:57:00	58
1116-0052	2017-10-20 10:58:00	62
1116-0052	2017-10-20 10:59:00	62
1116-0052	2017-10-20 11:00:00	61
1116-0052	2017-10-20 11:01:00	63
1116-0052	2017-10-20 11:02:00	64
1116-0052	2017-10-20 11:03:00	62
1116-0052	2017-10-20 11:04:00	59
1116-0052	2017-10-20 11:05:00	64
1116-0052	2017-10-20 11:06:00	65
1116-0052	2017-10-20 11:07:00	62
1116-0052	2017-10-20 11:08:00	59
1116-0052	2017-10-20 11:09:00	60
1116-0052	2017-10-20 11:10:00	62
1116-0052	2017-10-20 11:11:00	67
1116-0052	2017-10-20 11:12:00	64
1116-0052	2017-10-20 11:13:00	61
1116-0052	2017-10-20 11:14:00	62
1116-0052	2017-10-20 11:15:00	69
1116-0052	2017-10-20 11:16:00	70
1116-0052	2017-10-20 11:17:00	64
1116-0052	2017-10-20 11:18:00	54
1116-0052	2017-10-20 11:19:00	55
1116-0052	2017-10-20 11:20:00	57
1116-0052	2017-10-20 11:21:00	56
1116-0052	2017-10-20 11:22:00	56
1116-0052	2017-10-20 11:23:00	54
1116-0052	2017-10-20 11:24:00	52
1116-0052	2017-10-20 11:25:00	54
1116-0052	2017-10-20 11:26:00	60
1116-0052	2017-10-20 11:27:00	57
1116-0052	2017-10-20 11:28:00	57
1116-0052	2017-10-20 11:29:00	58
1116-0052	2017-10-20 11:30:00	55
1116-0052	2017-10-20 11:31:00	65
1116-0052	2017-10-20 11:32:00	69
1116-0052	2017-10-20 11:33:00	68
1116-0052	2017-10-20 11:34:00	66
1116-0052	2017-10-20 11:35:00	67
1116-0052	2017-10-20 11:36:00	63
1116-0052	2017-10-20 11:37:00	76
1116-0052	2017-10-20 11:38:00	78
1116-0052	2017-10-20 11:39:00	77
1116-0052	2017-10-20 11:40:00	80
1116-0052	2017-10-20 11:41:00	78
1116-0052	2017-10-20 11:42:00	64
1116-0052	2017-10-20 11:43:00	68
1116-0052	2017-10-20 11:44:00	69
1116-0052	2017-10-20 11:45:00	64
1116-0052	2017-10-20 11:46:00	59
1116-0052	2017-10-20 11:47:00	57
1116-0052	2017-10-20 11:48:00	54
1116-0052	2017-10-20 11:49:00	54
1116-0052	2017-10-20 11:50:00	53
1116-0052	2017-10-20 11:51:00	54
1116-0052	2017-10-20 11:52:00	57
1116-0052	2017-10-20 11:53:00	56
1116-0052	2017-10-20 11:54:00	54
1116-0052	2017-10-20 11:55:00	54
1116-0052	2017-10-20 11:56:00	54
1116-0052	2017-10-20 11:57:00	54
1116-0052	2017-10-20 11:58:00	53
1116-0052	2017-10-20 11:59:00	57
1116-0052	2017-10-20 12:00:00	56
1116-0052	2017-10-20 12:01:00	64
1116-0052	2017-10-20 12:02:00	63
1116-0052	2017-10-20 12:03:00	61
1116-0052	2017-10-20 12:04:00	59
1116-0052	2017-10-20 12:05:00	57
1116-0052	2017-10-20 12:06:00	57
1116-0052	2017-10-20 12:07:00	57
1116-0052	2017-10-20 12:08:00	58
1116-0052	2017-10-20 12:09:00	58
1116-0052	2017-10-20 12:10:00	58
1116-0052	2017-10-20 12:11:00	71
1116-0052	2017-10-20 12:12:00	68
1116-0052	2017-10-20 12:13:00	58
1116-0052	2017-10-20 12:14:00	59
1116-0052	2017-10-20 12:15:00	54
1116-0052	2017-10-20 12:16:00	57
1116-0052	2017-10-20 12:17:00	62
1116-0052	2017-10-20 12:18:00	63
1116-0052	2017-10-20 12:19:00	68
1116-0052	2017-10-20 12:20:00	80
1116-0052	2017-10-20 12:21:00	77
1116-0052	2017-10-20 12:22:00	70
1116-0052	2017-10-20 12:23:00	72
1116-0052	2017-10-20 12:24:00	73
1116-0052	2017-10-20 12:25:00	69
1116-0052	2017-10-20 12:26:00	72
1116-0052	2017-10-20 12:27:00	70
1116-0052	2017-10-20 12:28:00	69
1116-0052	2017-10-20 12:29:00	60
1116-0052	2017-10-20 12:30:00	64
1116-0052	2017-10-20 12:31:00	59
1116-0052	2017-10-20 12:32:00	58
1116-0052	2017-10-20 12:33:00	60
1116-0052	2017-10-20 12:34:00	57
1116-0052	2017-10-20 12:35:00	55
1116-0052	2017-10-20 12:36:00	56
1116-0052	2017-10-20 12:37:00	58
1116-0052	2017-10-20 12:38:00	59
1116-0052	2017-10-20 12:39:00	60
1116-0052	2017-10-20 12:40:00	58
1116-0052	2017-10-20 12:41:00	57
1116-0052	2017-10-20 12:42:00	56
1116-0052	2017-10-20 12:43:00	57
1116-0052	2017-10-20 12:44:00	57
1116-0052	2017-10-20 12:45:00	65
1116-0052	2017-10-20 12:46:00	71
1116-0052	2017-10-20 12:47:00	62
1116-0052	2017-10-20 12:48:00	56
1116-0052	2017-10-20 12:49:00	57
1116-0052	2017-10-20 12:50:00	57
1116-0052	2017-10-20 12:51:00	57
1116-0052	2017-10-20 12:52:00	58
1116-0052	2017-10-20 12:53:00	60
1116-0052	2017-10-20 12:54:00	62
1116-0052	2017-10-20 12:55:00	72
1116-0052	2017-10-20 12:56:00	72
1116-0052	2017-10-20 12:57:00	71
1116-0052	2017-10-20 12:58:00	61
1116-0052	2017-10-20 12:59:00	57
1116-0052	2017-10-20 13:00:00	55
1116-0052	2017-10-20 13:01:00	58
1116-0052	2017-10-20 13:02:00	57
1116-0052	2017-10-20 13:03:00	53
1116-0052	2017-10-20 13:04:00	53
1116-0052	2017-10-20 13:05:00	53
1116-0052	2017-10-20 13:06:00	56
1116-0052	2017-10-20 13:07:00	57
1116-0052	2017-10-20 13:08:00	57
1116-0052	2017-10-20 13:09:00	58
1116-0052	2017-10-20 13:10:00	57
1116-0052	2017-10-20 13:11:00	58
1116-0052	2017-10-20 13:12:00	60
1116-0052	2017-10-20 13:13:00	58
1116-0052	2017-10-20 13:14:00	56
1116-0052	2017-10-20 13:15:00	55
1116-0052	2017-10-20 13:16:00	55
1116-0052	2017-10-20 13:17:00	55
1116-0052	2017-10-20 13:18:00	56
1116-0052	2017-10-20 13:19:00	58
1116-0052	2017-10-20 13:20:00	58
1116-0052	2017-10-20 13:21:00	54
1116-0052	2017-10-20 13:22:00	54
1116-0052	2017-10-20 13:23:00	57
1116-0052	2017-10-20 13:24:00	61
1116-0052	2017-10-20 13:25:00	59
1116-0052	2017-10-20 13:26:00	58
1116-0052	2017-10-20 13:27:00	56
1116-0052	2017-10-20 13:28:00	56
1116-0052	2017-10-20 13:29:00	58
1116-0052	2017-10-20 13:30:00	68
1116-0052	2017-10-20 13:31:00	61
1116-0052	2017-10-20 13:32:00	63
1116-0052	2017-10-20 13:33:00	59
1116-0052	2017-10-20 13:34:00	54
1116-0052	2017-10-20 13:35:00	55
1116-0052	2017-10-20 13:36:00	55
1116-0052	2017-10-20 13:37:00	56
1116-0052	2017-10-20 13:38:00	58
1116-0052	2017-10-20 13:39:00	63
1116-0052	2017-10-20 13:40:00	59
1116-0052	2017-10-20 13:41:00	54
1116-0052	2017-10-20 13:42:00	54
1116-0052	2017-10-20 13:43:00	61
1116-0052	2017-10-20 13:44:00	58
1116-0052	2017-10-20 13:45:00	54
1116-0052	2017-10-20 13:46:00	54
1116-0052	2017-10-20 13:47:00	53
1116-0052	2017-10-20 13:48:00	56
1116-0052	2017-10-20 13:49:00	57
1116-0052	2017-10-20 13:50:00	57
1116-0052	2017-10-20 13:51:00	55
1116-0052	2017-10-20 13:52:00	54
1116-0052	2017-10-20 13:53:00	55
1116-0052	2017-10-20 13:54:00	54
1116-0052	2017-10-20 13:55:00	54
1116-0052	2017-10-20 13:56:00	55
1116-0052	2017-10-20 13:57:00	60
1116-0052	2017-10-20 13:58:00	55
1116-0052	2017-10-20 13:59:00	57
1116-0052	2017-10-20 14:00:00	65
1116-0052	2017-10-20 14:01:00	60
1116-0052	2017-10-20 14:02:00	53
1116-0052	2017-10-20 14:03:00	52
1116-0052	2017-10-20 14:04:00	54
1116-0052	2017-10-20 14:05:00	55
1116-0052	2017-10-20 14:06:00	54
1116-0052	2017-10-20 14:07:00	54
1116-0052	2017-10-20 14:08:00	51
1116-0052	2017-10-20 14:09:00	51
1116-0052	2017-10-20 14:10:00	52
1116-0052	2017-10-20 14:11:00	52
1116-0052	2017-10-20 14:12:00	55
1116-0052	2017-10-20 14:13:00	59
1116-0052	2017-10-20 14:14:00	56
1116-0052	2017-10-20 14:15:00	57
1116-0052	2017-10-20 14:16:00	53
1116-0052	2017-10-20 14:17:00	53
1116-0052	2017-10-20 14:18:00	53
1116-0052	2017-10-20 14:19:00	53
1116-0052	2017-10-20 14:20:00	55
1116-0052	2017-10-20 14:21:00	59
1116-0052	2017-10-20 14:22:00	66
1116-0052	2017-10-20 14:23:00	58
1116-0052	2017-10-20 14:24:00	56
1116-0052	2017-10-20 14:25:00	57
1116-0052	2017-10-20 14:26:00	57
1116-0052	2017-10-20 14:27:00	58
1116-0052	2017-10-20 14:28:00	56
1116-0052	2017-10-20 14:29:00	66
1116-0052	2017-10-20 14:30:00	80
1116-0052	2017-10-20 14:31:00	90
1116-0052	2017-10-20 14:32:00	91
1116-0052	2017-10-20 14:33:00	57
1116-0052	2017-10-20 14:34:00	52
1116-0052	2017-10-20 14:35:00	53
1116-0052	2017-10-20 14:36:00	55
1116-0052	2017-10-20 14:37:00	53
1116-0052	2017-10-20 14:38:00	52
1116-0052	2017-10-20 14:39:00	54
1116-0052	2017-10-20 14:40:00	52
1116-0052	2017-10-20 14:41:00	57
1116-0052	2017-10-20 14:42:00	54
1116-0052	2017-10-20 14:43:00	55
1116-0052	2017-10-20 14:44:00	52
1116-0052	2017-10-20 14:45:00	52
1116-0052	2017-10-20 14:46:00	67
1116-0052	2017-10-20 14:47:00	59
1116-0052	2017-10-20 14:48:00	62
1116-0052	2017-10-20 14:49:00	62
1116-0052	2017-10-20 14:50:00	63
1116-0052	2017-10-20 14:51:00	69
1116-0052	2017-10-20 14:52:00	59
1116-0052	2017-10-20 14:53:00	54
1116-0052	2017-10-20 14:54:00	55
1116-0052	2017-10-20 14:55:00	55
1116-0052	2017-10-20 14:56:00	63
1116-0052	2017-10-20 14:57:00	62
1116-0052	2017-10-20 14:58:00	83
1116-0052	2017-10-20 14:59:00	76
1116-0052	2017-10-20 15:00:00	68
1116-0052	2017-10-20 15:01:00	68
1116-0052	2017-10-20 15:02:00	56
1116-0052	2017-10-20 15:03:00	54
1116-0052	2017-10-20 15:04:00	51
1116-0052	2017-10-20 15:05:00	52
1116-0052	2017-10-20 15:06:00	54
1116-0052	2017-10-20 15:07:00	58
1116-0052	2017-10-20 15:08:00	56
1116-0052	2017-10-20 15:09:00	55
1116-0052	2017-10-20 15:10:00	55
1116-0052	2017-10-20 15:11:00	54
1116-0052	2017-10-20 15:12:00	60
1116-0052	2017-10-20 15:13:00	72
1116-0052	2017-10-20 15:14:00	84
1116-0052	2017-10-20 15:15:00	87
1116-0052	2017-10-20 15:16:00	90
1116-0052	2017-10-20 15:17:00	57
1116-0052	2017-10-20 15:18:00	53
1116-0052	2017-10-20 15:19:00	54
1116-0052	2017-10-20 15:20:00	56
1116-0052	2017-10-20 15:21:00	56
1116-0052	2017-10-20 15:22:00	56
1116-0052	2017-10-20 15:23:00	57
1116-0052	2017-10-20 15:24:00	55
1116-0052	2017-10-20 15:25:00	53
1116-0052	2017-10-20 15:26:00	53
1116-0052	2017-10-20 15:27:00	55
1116-0052	2017-10-20 15:28:00	54
1116-0052	2017-10-20 15:29:00	55
1116-0052	2017-10-20 15:30:00	55
1116-0052	2017-10-20 15:31:00	56
1116-0052	2017-10-20 15:32:00	55
1116-0052	2017-10-20 15:33:00	54
1116-0052	2017-10-20 15:34:00	55
1116-0052	2017-10-20 15:35:00	54
1116-0052	2017-10-20 15:36:00	56
1116-0052	2017-10-20 15:37:00	53
1116-0052	2017-10-20 15:38:00	53
1116-0052	2017-10-20 15:39:00	53
1116-0052	2017-10-20 15:40:00	53
1116-0052	2017-10-20 15:41:00	54
1116-0052	2017-10-20 15:42:00	54
1116-0052	2017-10-20 15:43:00	54
1116-0052	2017-10-20 15:44:00	53
1116-0052	2017-10-20 15:45:00	54
1116-0052	2017-10-20 15:46:00	59
1116-0052	2017-10-20 15:47:00	59
1116-0052	2017-10-20 15:48:00	70
1116-0052	2017-10-20 15:49:00	68
1116-0052	2017-10-20 15:50:00	63
1116-0052	2017-10-20 15:51:00	55
1116-0052	2017-10-20 15:52:00	52
1116-0052	2017-10-20 15:53:00	52
1116-0052	2017-10-20 15:54:00	52
1116-0052	2017-10-20 15:55:00	54
1116-0052	2017-10-20 15:56:00	53
1116-0052	2017-10-20 15:57:00	52
1116-0052	2017-10-20 15:58:00	53
1116-0052	2017-10-20 15:59:00	60
1116-0052	2017-10-20 16:00:00	73
1116-0052	2017-10-20 16:01:00	81
1116-0052	2017-10-20 16:02:00	95
1116-0052	2017-10-20 16:03:00	97
1116-0052	2017-10-20 16:04:00	98
1116-0052	2017-10-20 16:05:00	96
1116-0052	2017-10-20 16:06:00	89
1116-0052	2017-10-20 16:07:00	94
1116-0052	2017-10-20 16:08:00	91
1116-0052	2017-10-20 16:09:00	82
1116-0052	2017-10-20 16:10:00	102
1116-0052	2017-10-20 16:11:00	117
1116-0052	2017-10-20 16:12:00	112
1116-0052	2017-10-20 16:13:00	77
1116-0052	2017-10-20 16:14:00	71
1116-0052	2017-10-20 16:15:00	69
1116-0052	2017-10-20 16:16:00	63
1116-0052	2017-10-20 16:17:00	62
1116-0052	2017-10-20 16:18:00	65
1116-0052	2017-10-20 16:19:00	65
1116-0052	2017-10-20 16:20:00	62
1116-0052	2017-10-20 16:21:00	59
1116-0052	2017-10-20 16:22:00	59
1116-0052	2017-10-20 16:23:00	61
1116-0052	2017-10-20 16:24:00	61
1116-0052	2017-10-20 16:25:00	61
1116-0052	2017-10-20 16:26:00	62
1116-0052	2017-10-20 16:27:00	62
1116-0052	2017-10-20 16:28:00	59
1116-0052	2017-10-20 16:29:00	59
1116-0052	2017-10-20 16:30:00	58
1116-0052	2017-10-20 16:31:00	58
1116-0052	2017-10-20 16:32:00	57
1116-0052	2017-10-20 16:33:00	56
1116-0052	2017-10-20 16:34:00	57
1116-0052	2017-10-20 16:35:00	56
1116-0052	2017-10-20 16:36:00	56
1116-0052	2017-10-20 16:37:00	55
1116-0052	2017-10-20 16:38:00	57
1116-0052	2017-10-20 16:39:00	62
1116-0052	2017-10-20 16:40:00	73
1116-0052	2017-10-20 16:41:00	84
1116-0052	2017-10-20 16:42:00	86
1116-0052	2017-10-20 16:43:00	91
1116-0052	2017-10-20 16:44:00	94
1116-0052	2017-10-20 16:45:00	108
1116-0052	2017-10-20 16:46:00	116
1116-0052	2017-10-20 16:47:00	116
1116-0052	2017-10-20 16:48:00	120
1116-0052	2017-10-20 16:49:00	111
1116-0052	2017-10-20 16:50:00	103
1116-0052	2017-10-20 16:51:00	109
1116-0052	2017-10-20 16:52:00	108
1116-0052	2017-10-20 16:53:00	102
1116-0052	2017-10-20 16:54:00	114
1116-0052	2017-10-20 16:56:00	62
1116-0052	2017-10-20 16:57:00	113
1116-0052	2017-10-20 16:58:00	117
1116-0052	2017-10-20 16:59:00	108
1116-0052	2017-10-20 17:00:00	116
1116-0052	2017-10-20 17:01:00	118
