## Supplementary Data 2 for "Digital phenotyping by consumer wearables identifies sleep-associated markers of cardiovascular disease risk and biological aging": SleepSummary_0115-0066-NHC.tsv

0115-0066	2015-11-13	2015-11-13T00:10:00.000	2015-11-13T05:10:00.000	290	300	97
0115-0066	2015-11-12	2015-11-11T23:23:30.000	2015-11-12T08:22:30.000	505	539	94
0115-0066	2015-11-11	2015-11-10T23:23:30.000	2015-11-11T04:08:00.000	258	284	91
0115-0066	2015-11-10	2015-11-10T14:08:00.000	2015-11-10T15:45:30.000	85	97	88
0115-0066	2015-11-10	2015-11-10T02:02:30.000	2015-11-10T08:44:30.000	382	402	95
0115-0066	2015-11-09	2015-11-09T07:04:00.000	2015-11-09T08:11:30.000	63	67	94
0115-0066	2015-11-09	2015-11-08T23:02:30.000	2015-11-09T05:47:00.000	377	404	94
0115-0066	2015-11-08	2015-11-08T00:15:30.000	2015-11-08T06:04:30.000	336	349	96
0115-0066	2015-11-07	2015-11-07T13:49:30.000	2015-11-07T14:54:00.000	55	64	86
0115-0066	2015-11-07	2015-11-07T05:04:00.000	2015-11-07T09:12:30.000	237	248	96
