## Supplementary Data 2 for "Digital phenotyping by consumer wearables identifies sleep-associated markers of cardiovascular disease risk and biological aging": SleepSummary_0115-0070-NHC.tsv

0115-0070	2016-01-04	2016-01-04T05:17:00.000	2016-01-04T06:24:30.000	58	67	87
0115-0070	2016-01-04	2016-01-04T01:28:30.000	2016-01-04T04:04:00.000	128	155	83
0115-0070	2016-01-04	2016-01-03T22:57:30.000	2016-01-04T01:15:00.000	118	137	86
0115-0070	2016-01-03	2016-01-02T21:58:00.000	2016-01-03T07:12:00.000	446	554	81
0115-0070	2016-01-02	2016-01-02T09:07:30.000	2016-01-02T10:33:30.000	80	86	94
0115-0070	2016-01-02	2016-01-02T03:50:00.000	2016-01-02T07:15:00.000	165	205	80
0115-0070	2016-01-02	2016-01-02T01:46:00.000	2016-01-02T03:41:30.000	101	115	88
0115-0070	2016-01-02	2016-01-01T23:33:30.000	2016-01-02T00:39:30.000	62	66	94
0115-0070	2016-01-01	2016-01-01T05:04:00.000	2016-01-01T07:15:30.000	104	131	79
0115-0070	2016-01-01	2016-01-01T01:49:00.000	2016-01-01T04:53:30.000	145	184	79
0115-0070	2016-01-01	2015-12-31T23:26:30.000	2016-01-01T01:22:00.000	101	115	89
0115-0070	2015-12-31	2015-12-31T21:59:00.000	2015-12-31T23:00:30.000	50	61	82
0115-0070	2015-12-31	2015-12-31T01:34:00.000	2015-12-31T05:24:00.000	191	230	83
0115-0070	2015-12-31	2015-12-30T23:07:00.000	2015-12-31T00:07:30.000	54	60	92
