## Supplementary Data 2 for "Digital phenotyping by consumer wearables identifies sleep-associated markers of cardiovascular disease risk and biological aging": SleepSummary_0115-0074-NHC.tsv

0115-0074	2017-01-03	2017-01-03T01:50:30.000	2017-01-03T06:23:30.000	250	273	92
0115-0074	2017-01-02	2017-01-01T23:34:30.000	2017-01-02T08:30:30.000	505	536	94
0115-0074	2017-01-01	2017-01-01T01:33:30.000	2017-01-01T09:01:30.000	428	448	96
0115-0074	2016-12-31	2016-12-31T00:13:30.000	2016-12-31T09:04:00.000	446	530	84
0115-0074	2016-12-30	2016-12-30T13:41:00.000	2016-12-30T15:40:30.000	105	119	88
