## Supplementary Data 2 for "Digital phenotyping by consumer wearables identifies sleep-associated markers of cardiovascular disease risk and biological aging": SleepSummary_0115-0075-NHC.tsv

0115-0075	2016-01-04	2016-01-03T22:37:00.000	2016-01-04T06:26:30.000	439	469	94
0115-0075	2016-01-03	2016-01-03T04:41:00.000	2016-01-03T07:09:30.000	144	148	97
0115-0075	2016-01-03	2016-01-02T21:59:30.000	2016-01-03T04:00:30.000	335	361	94
0115-0075	2016-01-02	2016-01-01T22:51:30.000	2016-01-02T05:59:00.000	387	427	91
0115-0075	2016-01-01	2015-12-31T22:20:00.000	2016-01-01T06:54:00.000	453	514	88
0115-0075	2015-12-31	2015-12-30T22:33:30.000	2015-12-31T05:38:30.000	390	425	92
