## Supplementary Data 2 for "Digital phenotyping by consumer wearables identifies sleep-associated markers of cardiovascular disease risk and biological aging": SleepSummary_0115-0093-NHC.tsv

0115-0093	2016-11-28	2016-11-28T02:18:30.000	2016-11-28T10:23:30.000	470	485	98
0115-0093	2016-11-27	2016-11-27T02:59:00.000	2016-11-27T09:13:00.000	335	374	90
0115-0093	2016-11-26	2016-11-26T01:31:30.000	2016-11-26T08:48:30.000	409	437	94
0115-0093	2016-11-25	2016-11-25T03:53:00.000	2016-11-25T10:12:00.000	352	379	93
0115-0093	2016-11-24	2016-11-24T02:29:43.000	2016-11-24T12:07:32.000	541	577	94
