## Supplementary Data 2 for "Digital phenotyping by consumer wearables identifies sleep-associated markers of cardiovascular disease risk and biological aging": SleepSummary_0116-0002-NHC.tsv

0116-0002	2016-11-18	2016-11-18T01:27:30.000	2016-11-18T08:21:00.000	400	413	97
0116-0002	2016-11-17	2016-11-17T00:14:00.000	2016-11-17T07:00:30.000	378	406	93
0116-0002	2016-11-16	2016-11-16T02:00:30.000	2016-11-16T08:22:00.000	354	381	93
