## Supplementary Data 2 for "Digital phenotyping by consumer wearables identifies sleep-associated markers of cardiovascular disease risk and biological aging": SleepSummary_0116-0003-NHC.tsv

0116-0003	2016-10-21	2016-10-20T23:53:30.000	2016-10-21T08:50:30.000	484	537	90
0116-0003	2016-10-20	2016-10-20T04:05:00.000	2016-10-20T08:47:30.000	263	282	93
0116-0003	2016-10-20	2016-10-20T00:56:00.000	2016-10-20T02:12:30.000	68	76	89
0116-0003	2016-10-19	2016-10-19T00:28:00.000	2016-10-19T08:51:00.000	450	503	90
0116-0003	2016-10-18	2016-10-18T00:52:30.000	2016-10-18T08:46:00.000	446	473	94
