## Supplementary Data 2 for "Digital phenotyping by consumer wearables identifies sleep-associated markers of cardiovascular disease risk and biological aging": SleepSummary_0116-0004-NHC.tsv

0116-0004	2016-11-25	2016-11-25T03:20:00.000	2016-11-25T08:54:00.000	307	334	92
0116-0004	2016-11-24	2016-11-24T00:36:00.000	2016-11-24T07:15:00.000	390	399	98
0116-0004	2016-11-23	2016-11-23T00:21:00.000	2016-11-23T08:37:00.000	473	496	96
0116-0004	2016-11-22	2016-11-21T23:49:00.000	2016-11-22T06:03:00.000	338	374	90
