## Supplementary Data 2 for "Digital phenotyping by consumer wearables identifies sleep-associated markers of cardiovascular disease risk and biological aging": SleepSummary_0116-0006-NHC.tsv

0116-0006	2016-11-15	2016-11-14T23:53:00.000	2016-11-15T08:11:30.000	480	498	96
0116-0006	2016-11-14	2016-11-13T23:18:30.000	2016-11-14T04:41:00.000	313	322	97
0116-0006	2016-11-13	2016-11-13T00:57:00.000	2016-11-13T09:45:30.000	493	528	94
0116-0006	2016-11-12	2016-11-12T00:15:30.000	2016-11-12T08:06:30.000	459	471	100
