## Supplementary Data 2 for "Digital phenotyping by consumer wearables identifies sleep-associated markers of cardiovascular disease risk and biological aging": SleepSummary_0116-0020-NHC.tsv

0116-0020	2016-11-09	2016-11-08T22:20:30.000	2016-11-09T06:05:30.000	433	465	94
0116-0020	2016-11-08	2016-11-07T20:30:30.000	2016-11-08T06:49:00.000	594	618	96
0116-0020	2016-11-07	2016-11-07T00:01:30.000	2016-11-07T06:35:00.000	374	393	95
0116-0020	2016-11-06	2016-11-05T22:01:00.000	2016-11-06T06:48:00.000	497	527	94
0116-0020	2016-11-05	2016-11-05T00:15:30.000	2016-11-05T07:36:30.000	424	441	96
