## Supplementary Data 2 for "Digital phenotyping by consumer wearables identifies sleep-associated markers of cardiovascular disease risk and biological aging": SleepSummary_0116-0029-NHC.tsv

0116-0029	2017-03-20	2017-03-20T00:43:30.000	2017-03-20T07:14:00.000	324	390	83
0116-0029	2017-03-19	2017-03-19T01:48:00.000	2017-03-19T08:12:00.000	343	384	90
0116-0029	2017-03-18	2017-03-18T00:33:30.000	2017-03-18T08:33:30.000	421	480	88
0116-0029	2017-03-17	2017-03-16T23:47:00.000	2017-03-17T06:11:30.000	359	384	93
0116-0029	2017-03-16	2017-03-16T00:13:30.000	2017-03-16T07:04:30.000	370	411	90
0116-0029	2017-03-15	2017-03-14T22:30:00.000	2017-03-15T07:14:00.000	482	524	92
