## Supplementary Data 2 for "Digital phenotyping by consumer wearables identifies sleep-associated markers of cardiovascular disease risk and biological aging": SleepSummary_0116-0032-NHC.tsv

0116-0032	2016-10-25	2016-10-25T02:01:30.000	2016-10-25T06:44:00.000	265	282	94
0116-0032	2016-10-24	2016-10-24T01:12:30.000	2016-10-24T06:38:30.000	309	326	95
0116-0032	2016-10-23	2016-10-23T00:32:00.000	2016-10-23T06:34:30.000	349	362	97
0116-0032	2016-10-22	2016-10-22T01:11:00.000	2016-10-22T06:59:00.000	334	348	96
