## Supplementary Data 2 for "Digital phenotyping by consumer wearables identifies sleep-associated markers of cardiovascular disease risk and biological aging": SleepSummary_0116-0033-NHC.tsv

0116-0033	2016-01-27	2016-01-27T06:17:00.000	2016-01-27T09:37:00.000	185	200	94
0116-0033	2016-01-25	2016-01-25T07:39:00.000	2016-01-25T08:51:30.000	71	72	99
0116-0033	2016-01-25	2016-01-25T03:04:00.000	2016-01-25T05:34:30.000	132	150	92
0116-0033	2016-01-25	2016-01-25T01:21:00.000	2016-01-25T03:02:30.000	92	101	92
0116-0033	2016-01-24	2016-01-24T01:25:30.000	2016-01-24T03:48:30.000	141	143	99
0116-0033	2016-01-23	2016-01-23T02:22:30.000	2016-01-23T06:48:30.000	231	266	88
