## Supplementary Data 2 for "Digital phenotyping by consumer wearables identifies sleep-associated markers of cardiovascular disease risk and biological aging": SleepSummary_0116-0035-NHC.tsv

0116-0035	2017-09-09	2017-09-08T23:53:30.000	2017-09-09T08:12:30.000	474	499	95
0116-0035	2017-09-08	2017-09-08T00:12:30.000	2017-09-08T07:32:00.000	421	439	96
0116-0035	2017-09-07	2017-09-07T00:09:30.000	2017-09-07T06:48:30.000	385	399	96
0116-0035	2017-09-06	2017-09-05T23:18:00.000	2017-09-06T07:23:00.000	472	485	97
0116-0035	2017-09-05	2017-09-04T23:19:30.000	2017-09-05T06:29:00.000	415	429	97
