## Supplementary Data 2 for "Digital phenotyping by consumer wearables identifies sleep-associated markers of cardiovascular disease risk and biological aging": SleepSummary_0116-0037-NHC.tsv

0116-0037	2016-10-24	2016-10-24T00:08:00.000	2016-10-24T08:21:30.000	452	493	92
0116-0037	2016-10-23	2016-10-23T01:14:00.000	2016-10-23T10:01:00.000	498	527	94
0116-0037	2016-10-22	2016-10-22T00:20:00.000	2016-10-22T09:26:00.000	516	546	95
0116-0037	2016-10-21	2016-10-21T01:14:30.000	2016-10-21T09:17:30.000	463	483	96
0116-0037	2016-10-20	2016-10-19T22:09:00.000	2016-10-20T09:33:30.000	637	684	93
0116-0037	2016-10-19	2016-10-19T00:16:30.000	2016-10-19T06:43:00.000	352	386	92
0116-0037	2016-10-18	2016-10-18T14:40:00.000	2016-10-18T16:16:30.000	88	96	92
