## Supplementary Data 2 for "Digital phenotyping by consumer wearables identifies sleep-associated markers of cardiovascular disease risk and biological aging": SleepSummary_0116-0039-NHC.tsv

0116-0039	2016-11-16	2016-11-15T22:14:00.000	2016-11-16T07:02:30.000	516	528	98
0116-0039	2016-11-15	2016-11-14T22:10:00.000	2016-11-15T06:01:30.000	468	471	99
0116-0039	2016-11-14	2016-11-13T21:54:30.000	2016-11-14T05:00:00.000	417	425	98
0116-0039	2016-11-13	2016-11-12T21:51:00.000	2016-11-13T07:10:30.000	542	559	97
0116-0039	2016-11-12	2016-11-11T22:30:30.000	2016-11-12T07:16:00.000	504	525	96
0116-0039	2016-11-11	2016-11-10T21:48:30.000	2016-11-11T07:10:30.000	548	562	98
0116-0039	2016-11-10	2016-11-10T05:30:00.000	2016-11-10T06:51:30.000	81	81	100
