## Supplementary Data 2 for "Digital phenotyping by consumer wearables identifies sleep-associated markers of cardiovascular disease risk and biological aging": SleepSummary_0116-0041-NHC.tsv

0116-0041	2018-06-19	2018-06-19T12:27:30.000	2018-06-19T14:08:00.000	98	100	98
0116-0041	2018-06-19	2018-06-19T01:47:30.000	2018-06-19T09:10:00.000	431	442	98
0116-0041	2018-06-18	2018-06-17T23:41:00.000	2018-06-18T06:27:00.000	373	406	92
0116-0041	2018-06-17	2018-06-17T01:34:30.000	2018-06-17T09:58:00.000	475	503	95
