## Supplementary Data 2 for "Digital phenotyping by consumer wearables identifies sleep-associated markers of cardiovascular disease risk and biological aging": SleepSummary_0116-0044-NHC.tsv

0116-0044	2016-11-07	2016-11-06T23:48:30.000	2016-11-07T07:38:30.000	420	470	90
0116-0044	2016-11-06	2016-11-06T02:43:30.000	2016-11-06T10:43:30.000	418	480	87
0116-0044	2016-11-05	2016-11-05T02:26:00.000	2016-11-05T09:00:30.000	360	394	91
0116-0044	2016-11-04	2016-11-04T01:43:00.000	2016-11-04T09:10:00.000	392	447	88
0116-0044	2016-11-03	2016-11-03T00:42:00.000	2016-11-03T08:35:00.000	434	473	93
