## Supplementary Data 2 for "Digital phenotyping by consumer wearables identifies sleep-associated markers of cardiovascular disease risk and biological aging": SleepSummary_0116-0045-NHC.tsv

0116-0045	2016-10-31	2016-10-31T00:55:30.000	2016-10-31T07:11:00.000	349	375	93
0116-0045	2016-10-30	2016-10-30T13:16:30.000	2016-10-30T14:16:30.000	57	60	95
0116-0045	2016-10-30	2016-10-30T06:54:30.000	2016-10-30T08:15:00.000	77	80	96
0116-0045	2016-10-30	2016-10-29T22:36:00.000	2016-10-30T05:12:30.000	353	396	89
0116-0045	2016-10-28	2016-10-28T01:07:00.000	2016-10-28T08:28:00.000	413	441	94
0116-0045	2016-10-26	2016-10-26T04:11:00.000	2016-10-26T07:45:00.000	193	214	90
0116-0045	2016-10-25	2016-10-25T15:24:30.000	2016-10-25T16:30:30.000	65	66	98
