## Supplementary Data 2 for "Digital phenotyping by consumer wearables identifies sleep-associated markers of cardiovascular disease risk and biological aging": SleepSummary_0116-0053-NHC.tsv

0116-0053	2016-11-25	2016-11-25T00:40:30.000	2016-11-25T06:33:30.000	340	353	96
0116-0053	2016-11-24	2016-11-24T00:45:00.000	2016-11-24T06:57:00.000	367	372	99
0116-0053	2016-11-23	2016-11-22T23:56:00.000	2016-11-23T06:33:30.000	379	397	95
0116-0053	2016-11-22	2016-11-21T22:30:00.000	2016-11-22T06:51:00.000	481	501	96
