## Supplementary Data 2 for "Digital phenotyping by consumer wearables identifies sleep-associated markers of cardiovascular disease risk and biological aging": SleepSummary_0116-0054-NHC.tsv

0116-0054	2016-11-29	2016-11-28T23:03:30.000	2016-11-29T07:31:30.000	456	508	90
0116-0054	2016-11-28	2016-11-28T01:31:30.000	2016-11-28T07:18:00.000	329	346	95
0116-0054	2016-11-27	2016-11-27T01:55:00.000	2016-11-27T08:57:30.000	366	422	87
