## Supplementary Data 2 for "Digital phenotyping by consumer wearables identifies sleep-associated markers of cardiovascular disease risk and biological aging": SleepSummary_0116-0055-NHC.tsv

0116-0055	2017-04-26	2017-04-26T01:23:00.000	2017-04-26T06:48:00.000	291	325	90
0116-0055	2017-04-25	2017-04-25T00:16:30.000	2017-04-25T07:01:00.000	372	404	92
0116-0055	2017-04-24	2017-04-23T23:51:00.000	2017-04-24T06:53:00.000	373	422	89
0116-0055	2017-04-23	2017-04-23T01:57:00.000	2017-04-23T07:39:00.000	315	342	93
0116-0055	2017-04-22	2017-04-21T23:54:00.000	2017-04-22T08:54:30.000	476	540	89
