## Supplementary Data 2 for "Digital phenotyping by consumer wearables identifies sleep-associated markers of cardiovascular disease risk and biological aging": SleepSummary_0116-0060-NHC.tsv

0116-0060	2017-05-08	2017-05-07T23:54:30.000	2017-05-08T06:12:00.000	348	377	92
0116-0060	2017-05-07	2017-05-06T22:35:30.000	2017-05-07T06:21:00.000	448	465	96
0116-0060	2017-05-06	2017-05-06T00:14:00.000	2017-05-06T08:14:30.000	444	480	94
0116-0060	2017-05-05	2017-05-05T00:56:30.000	2017-05-05T06:21:30.000	298	325	92
0116-0060	2017-05-04	2017-05-04T01:55:30.000	2017-05-04T06:21:30.000	239	266	90
