## Supplementary Data 2 for "Digital phenotyping by consumer wearables identifies sleep-associated markers of cardiovascular disease risk and biological aging": SleepSummary_0116-0061-NHC.tsv

0116-0061	2017-02-07	2017-02-07T01:41:00.000	2017-02-07T06:21:00.000	269	280	96
0116-0061	2017-02-06	2017-02-06T16:31:30.000	2017-02-06T17:48:00.000	65	76	86
0116-0061	2017-02-06	2017-02-06T01:15:00.000	2017-02-06T08:40:00.000	409	445	92
0116-0061	2017-02-04	2017-02-03T23:54:00.000	2017-02-04T07:55:30.000	463	481	96
0116-0061	2017-02-03	2017-02-03T00:40:00.000	2017-02-03T08:04:00.000	430	444	97
