## Supplementary Data 2 for "Digital phenotyping by consumer wearables identifies sleep-associated markers of cardiovascular disease risk and biological aging": SleepSummary_0116-0065-NHC.tsv

0116-0065	2016-10-29	2016-10-29T00:31:00.000	2016-10-29T07:47:00.000	414	436	95
0116-0065	2016-10-28	2016-10-27T23:46:30.000	2016-10-28T06:27:00.000	355	400	89
0116-0065	2016-10-27	2016-10-26T23:58:30.000	2016-10-27T06:02:00.000	323	363	89
0116-0065	2016-10-26	2016-10-26T00:18:00.000	2016-10-26T06:45:00.000	363	387	94
