## Supplementary Data 2 for "Digital phenotyping by consumer wearables identifies sleep-associated markers of cardiovascular disease risk and biological aging": SleepSummary_0116-0066-NHC.tsv

0116-0066	2017-09-05	2017-09-04T22:35:30.000	2017-09-05T07:05:30.000	447	510	88
0116-0066	2017-09-04	2017-09-03T23:35:00.000	2017-09-04T06:45:30.000	397	430	92
0116-0066	2017-09-03	2017-09-03T14:42:00.000	2017-09-03T15:59:30.000	73	77	96
0116-0066	2017-09-03	2017-09-02T23:12:00.000	2017-09-03T05:32:30.000	346	380	92
0116-0066	2017-09-02	2017-09-01T22:08:30.000	2017-09-02T06:25:30.000	445	497	90
