## Supplementary Data 2 for "Digital phenotyping by consumer wearables identifies sleep-associated markers of cardiovascular disease risk and biological aging": SleepSummary_0116-0069-NHC.tsv

0116-0069	2016-12-05	2016-12-04T23:54:30.000	2016-12-05T06:52:30.000	355	418	85
0116-0069	2016-12-04	2016-12-04T05:01:00.000	2016-12-04T06:28:00.000	83	87	95
0116-0069	2016-12-04	2016-12-04T00:18:30.000	2016-12-04T02:03:00.000	97	104	94
0116-0069	2016-12-03	2016-12-02T23:08:00.000	2016-12-03T07:13:00.000	414	485	85
0116-0069	2016-12-02	2016-12-02T03:22:30.000	2016-12-02T05:53:30.000	146	151	97
0116-0069	2016-12-02	2016-12-01T23:14:30.000	2016-12-02T01:42:30.000	131	148	89
0116-0069	2016-12-01	2016-11-30T23:50:00.000	2016-12-01T05:20:00.000	299	330	91
0116-0069	2016-11-30	2016-11-29T23:48:00.000	2016-11-30T06:48:00.000	388	420	92
