## Supplementary Data 2 for "Digital phenotyping by consumer wearables identifies sleep-associated markers of cardiovascular disease risk and biological aging": SleepSummary_0116-0070-NHC.tsv

0116-0070	2016-03-01	2016-03-01T00:55:30.000	2016-03-01T11:14:00.000	534	618	87
0116-0070	2016-02-29	2016-02-29T02:09:30.000	2016-02-29T10:13:00.000	453	483	94
0116-0070	2016-02-28	2016-02-28T03:08:30.000	2016-02-28T11:31:30.000	418	503	83
0116-0070	2016-02-27	2016-02-27T01:02:00.000	2016-02-27T11:22:30.000	540	620	87
0116-0070	2016-02-26	2016-02-26T01:50:30.000	2016-02-26T08:39:30.000	348	409	85
0116-0070	2016-02-25	2016-02-25T13:45:30.000	2016-02-25T17:17:30.000	186	212	88
