## Supplementary Data 2 for "Digital phenotyping by consumer wearables identifies sleep-associated markers of cardiovascular disease risk and biological aging": SleepSummary_0116-0072-NHC.tsv

0116-0072	2017-04-17	2017-04-17T02:09:00.000	2017-04-17T08:36:30.000	357	387	92
0116-0072	2017-04-16	2017-04-16T04:42:30.000	2017-04-16T11:11:30.000	339	389	88
0116-0072	2017-04-13	2017-04-13T05:22:30.000	2017-04-13T09:20:30.000	212	238	89
0116-0072	2017-04-12	2017-04-12T04:40:30.000	2017-04-12T10:13:30.000	300	333	90
