## Supplementary Data 2 for "Digital phenotyping by consumer wearables identifies sleep-associated markers of cardiovascular disease risk and biological aging": SleepSummary_0117-0002-NHC.tsv

0117-0002	2017-05-26	2017-05-26T14:08:30.000	2017-05-26T17:02:00.000	169	173	98
0117-0002	2017-05-26	2017-05-26T00:04:30.000	2017-05-26T06:39:00.000	368	394	93
0117-0002	2017-05-25	2017-05-24T23:44:00.000	2017-05-25T06:50:00.000	402	426	94
0117-0002	2017-05-24	2017-05-23T23:57:30.000	2017-05-24T06:33:30.000	386	396	98
0117-0002	2017-05-23	2017-05-22T23:09:00.000	2017-05-23T07:42:00.000	471	513	92
