## Supplementary Data 2 for "Digital phenotyping by consumer wearables identifies sleep-associated markers of cardiovascular disease risk and biological aging": SleepSummary_0117-0018-NHC.tsv

0117-0018	2017-03-22	2017-03-21T22:35:00.000	2017-03-22T05:34:00.000	396	419	95
0117-0018	2017-03-21	2017-03-20T22:32:00.000	2017-03-21T05:37:30.000	386	425	91
0117-0018	2017-03-20	2017-03-19T21:17:30.000	2017-03-20T05:36:30.000	421	499	85
0117-0018	2017-03-19	2017-03-18T22:40:30.000	2017-03-19T05:13:30.000	349	393	89
0117-0018	2017-03-18	2017-03-18T02:49:00.000	2017-03-18T06:27:30.000	194	218	89
0117-0018	2017-03-18	2017-03-17T23:11:00.000	2017-03-18T01:49:00.000	147	158	97
