## Supplementary Data 2 for "Digital phenotyping by consumer wearables identifies sleep-associated markers of cardiovascular disease risk and biological aging": SleepSummary_0117-0019-NHC.tsv

0117-0019	2017-03-06	2017-03-06T01:00:30.000	2017-03-06T09:01:00.000	452	480	94
0117-0019	2017-03-05	2017-03-05T00:14:00.000	2017-03-05T08:03:00.000	437	469	93
0117-0019	2017-03-04	2017-03-04T00:01:00.000	2017-03-04T09:25:30.000	534	564	95
0117-0019	2017-03-03	2017-03-02T21:51:00.000	2017-03-03T04:49:00.000	378	418	90
0117-0019	2017-03-02	2017-03-01T23:59:00.000	2017-03-02T08:14:00.000	432	495	87
