## Supplementary Data 2 for "Digital phenotyping by consumer wearables identifies sleep-associated markers of cardiovascular disease risk and biological aging": SleepSummary_0117-0020-NHC.tsv

0117-0020	2017-05-11	2017-05-11T00:48:00.000	2017-05-11T06:42:00.000	343	354	97
0117-0020	2017-05-10	2017-05-10T00:13:30.000	2017-05-10T07:56:00.000	439	462	95
0117-0020	2017-05-09	2017-05-09T00:35:00.000	2017-05-09T06:39:00.000	347	364	95
0117-0020	2017-05-08	2017-05-08T17:59:30.000	2017-05-08T19:01:00.000	59	61	97
0117-0020	2017-05-08	2017-05-08T01:13:30.000	2017-05-08T06:13:00.000	289	299	97
0117-0020	2017-05-07	2017-05-07T01:30:30.000	2017-05-07T07:47:00.000	352	376	94
0117-0020	2017-05-06	2017-05-06T00:08:00.000	2017-05-06T07:50:00.000	440	462	95
