## Supplementary Data 2 for "Digital phenotyping by consumer wearables identifies sleep-associated markers of cardiovascular disease risk and biological aging": SleepSummary_0117-0021-NHC.tsv

0117-0021	2017-06-13	2017-06-12T23:17:30.000	2017-06-13T07:16:00.000	440	478	92
0117-0021	2017-06-12	2017-06-12T00:46:30.000	2017-06-12T07:21:30.000	347	395	88
0117-0021	2017-06-11	2017-06-10T23:32:00.000	2017-06-11T08:10:30.000	483	518	93
0117-0021	2017-06-10	2017-06-09T23:32:30.000	2017-06-10T07:42:00.000	466	489	95
0117-0021	2017-06-09	2017-06-08T23:21:00.000	2017-06-09T07:01:30.000	442	460	97
