## Supplementary Data 2 for "Digital phenotyping by consumer wearables identifies sleep-associated markers of cardiovascular disease risk and biological aging": SleepSummary_0117-0022-NHC.tsv

0117-0022	2017-03-03	2017-03-03T02:19:30.000	2017-03-03T06:05:30.000	223	226	99
0117-0022	2017-03-03	2017-03-02T22:26:00.000	2017-03-03T00:29:00.000	113	123	92
0117-0022	2017-03-02	2017-03-02T00:51:30.000	2017-03-02T07:18:00.000	377	386	98
0117-0022	2017-03-01	2017-03-01T01:47:00.000	2017-03-01T06:27:00.000	262	280	94
0117-0022	2017-02-28	2017-02-28T02:39:00.000	2017-02-28T08:03:30.000	320	324	99
