## Supplementary Data 2 for "Digital phenotyping by consumer wearables identifies sleep-associated markers of cardiovascular disease risk and biological aging": SleepSummary_0117-0023-NHC.tsv

0117-0023	2017-05-08	2017-05-08T00:01:30.000	2017-05-08T04:23:30.000	242	262	92
0117-0023	2017-05-07	2017-05-07T14:18:30.000	2017-05-07T15:57:30.000	93	99	94
0117-0023	2017-05-07	2017-05-07T00:29:00.000	2017-05-07T06:36:30.000	332	367	90
0117-0023	2017-05-06	2017-05-06T14:21:30.000	2017-05-06T16:04:30.000	96	103	93
0117-0023	2017-05-06	2017-05-06T01:00:30.000	2017-05-06T07:17:00.000	347	376	93
0117-0023	2017-05-05	2017-05-05T16:29:00.000	2017-05-05T17:35:30.000	59	66	89
0117-0023	2017-05-04	2017-05-03T23:55:00.000	2017-05-04T06:43:00.000	383	408	94
