## Supplementary Data 2 for "Digital phenotyping by consumer wearables identifies sleep-associated markers of cardiovascular disease risk and biological aging": SleepSummary_0117-0025-NHC.tsv

0117-0025	2017-07-09	2017-07-08T22:29:00.000	2017-07-09T07:16:00.000	464	527	88
0117-0025	2017-07-08	2017-07-07T21:23:00.000	2017-07-08T05:11:00.000	429	468	92
0117-0025	2017-07-07	2017-07-06T20:48:30.000	2017-07-07T05:59:00.000	531	550	97
0117-0025	2017-07-06	2017-07-05T21:49:30.000	2017-07-06T05:12:30.000	421	443	95
