## Supplementary Data 2 for "Digital phenotyping by consumer wearables identifies sleep-associated markers of cardiovascular disease risk and biological aging": SleepSummary_0117-0026-NHC.tsv

0117-0026	2017-03-31	2017-03-31T00:55:00.000	2017-03-31T07:03:30.000	343	368	93
0117-0026	2017-03-30	2017-03-30T00:12:30.000	2017-03-30T07:16:00.000	406	423	96
0117-0026	2017-03-29	2017-03-29T00:12:00.000	2017-03-29T07:29:00.000	401	437	92
0117-0026	2017-03-28	2017-03-28T00:33:00.000	2017-03-28T06:08:30.000	327	335	98
