## Supplementary Data 2 for "Digital phenotyping by consumer wearables identifies sleep-associated markers of cardiovascular disease risk and biological aging": SleepSummary_0117-0039-NHC.tsv

0117-0039	2017-05-21	2017-05-20T20:59:30.000	2017-05-21T08:48:00.000	626	708	88
0117-0039	2017-05-20	2017-05-19T22:56:30.000	2017-05-20T07:14:30.000	453	498	91
0117-0039	2017-05-19	2017-05-18T22:30:30.000	2017-05-19T06:31:30.000	446	481	93
0117-0039	2017-05-18	2017-05-17T22:45:00.000	2017-05-18T05:36:00.000	393	411	96
0117-0039	2017-05-17	2017-05-17T05:14:00.000	2017-05-17T06:14:00.000	52	60	87
