## Supplementary Data 2 for "Digital phenotyping by consumer wearables identifies sleep-associated markers of cardiovascular disease risk and biological aging": SleepSummary_0117-0045-NHC.tsv

0117-0045	2017-03-15	2017-03-15T00:10:30.000	2017-03-15T07:27:00.000	390	436	91
0117-0045	2017-03-14	2017-03-14T00:00:00.000	2017-03-14T07:08:30.000	394	428	92
0117-0045	2017-03-13	2017-03-13T00:25:00.000	2017-03-13T07:12:30.000	366	407	91
0117-0045	2017-03-12	2017-03-12T00:45:00.000	2017-03-12T09:18:30.000	483	513	94
0117-0045	2017-03-11	2017-03-11T01:46:30.000	2017-03-11T09:20:00.000	423	453	93
