## Supplementary Data 2 for "Digital phenotyping by consumer wearables identifies sleep-associated markers of cardiovascular disease risk and biological aging": SleepSummary_0117-0047-NHC.tsv

0117-0047	2017-03-07	2017-03-06T23:19:00.000	2017-03-07T05:22:00.000	325	363	90
0117-0047	2017-03-06	2017-03-05T22:52:30.000	2017-03-06T05:32:30.000	370	400	93
0117-0047	2017-03-05	2017-03-04T23:00:30.000	2017-03-05T07:44:30.000	492	524	94
0117-0047	2017-03-04	2017-03-04T00:28:30.000	2017-03-04T07:50:30.000	423	442	96
0117-0047	2017-03-03	2017-03-02T23:10:00.000	2017-03-03T05:24:30.000	354	374	95
0117-0047	2017-03-02	2017-03-01T23:10:30.000	2017-03-02T05:55:00.000	373	404	93
