## Supplementary Data 2 for "Digital phenotyping by consumer wearables identifies sleep-associated markers of cardiovascular disease risk and biological aging": SleepSummary_0118-0001-NHC.tsv

0118-0001	2018-03-16	2018-03-15T23:20:00.000	2018-03-16T06:17:00.000	397	417	95
0118-0001	2018-03-15	2018-03-14T21:42:00.000	2018-03-15T06:17:00.000	467	515	91
0118-0001	2018-03-14	2018-03-13T23:08:00.000	2018-03-14T06:21:00.000	377	433	87
0118-0001	2018-03-13	2018-03-12T22:36:30.000	2018-03-13T06:18:00.000	444	461	96
