## Supplementary Data 2 for "Digital phenotyping by consumer wearables identifies sleep-associated markers of cardiovascular disease risk and biological aging": SleepSummary_0118-0006-NHC.tsv

0118-0006	2018-03-22	2018-03-21T23:58:00.000	2018-03-22T07:01:00.000	395	423	94
0118-0006	2018-03-21	2018-03-20T23:37:30.000	2018-03-21T06:29:00.000	373	411	91
0118-0006	2018-03-20	2018-03-19T23:59:30.000	2018-03-20T07:03:00.000	380	423	91
0118-0006	2018-03-19	2018-03-18T23:54:30.000	2018-03-19T06:18:00.000	371	383	97
0118-0006	2018-03-18	2018-03-17T23:28:00.000	2018-03-18T06:49:30.000	432	441	98
0118-0006	2018-03-17	2018-03-16T23:41:30.000	2018-03-17T02:14:30.000	144	153	95
