## Supplementary Data 2 for "Digital phenotyping by consumer wearables identifies sleep-associated markers of cardiovascular disease risk and biological aging": SleepSummary_0118-0027-NHC.tsv

0118-0027	2018-03-05	2018-03-05T01:10:00.000	2018-03-05T06:20:00.000	277	310	90
0118-0027	2018-03-04	2018-03-04T01:42:00.000	2018-03-04T07:37:30.000	313	355	88
0118-0027	2018-03-03	2018-03-03T01:09:30.000	2018-03-03T07:22:00.000	315	372	85
