## Supplementary Data 2 for "Digital phenotyping by consumer wearables identifies sleep-associated markers of cardiovascular disease risk and biological aging": SleepSummary_0118-0033-NHC.tsv

0118-0033	2018-04-16	2018-04-16T00:59:00.000	2018-04-16T06:20:00.000	293	321	91
0118-0033	2018-04-15	2018-04-15T06:20:00.000	2018-04-15T13:03:00.000	389	403	97
0118-0033	2018-04-14	2018-04-14T02:22:30.000	2018-04-14T06:59:00.000	260	276	94
0118-0033	2018-04-13	2018-04-13T01:15:00.000	2018-04-13T06:45:00.000	303	330	92
0118-0033	2018-04-12	2018-04-12T02:39:00.000	2018-04-12T07:32:30.000	259	293	90
0118-0033	2018-04-11	2018-04-11T01:21:30.000	2018-04-11T06:39:00.000	298	317	94
