## Supplementary Data 2 for "Digital phenotyping by consumer wearables identifies sleep-associated markers of cardiovascular disease risk and biological aging": SleepSummary_0118-0064-NHC.tsv

0118-0064	2018-03-13	2018-03-13T00:39:00.000	2018-03-13T07:15:30.000	350	396	89
0118-0064	2018-03-12	2018-03-11T23:56:00.000	2018-03-12T07:16:00.000	414	440	94
0118-0064	2018-03-11	2018-03-11T01:15:00.000	2018-03-11T07:51:30.000	390	396	98
0118-0064	2018-03-10	2018-03-10T03:00:00.000	2018-03-10T07:35:30.000	274	275	100
0118-0064	2018-03-08	2018-03-07T15:07:38.000	2018-03-08T07:08:27.000	960	960	100
