## Supplementary Data 2 for "Digital phenotyping by consumer wearables identifies sleep-associated markers of cardiovascular disease risk and biological aging": SleepSummary_0215-0004-NHC.tsv

0215-0004	2016-11-28	2016-11-27T23:01:00.000	2016-11-28T05:15:30.000	352	374	94
0215-0004	2016-11-27	2016-11-27T00:42:00.000	2016-11-27T08:44:00.000	445	482	92
0215-0004	2016-11-26	2016-11-26T00:12:30.000	2016-11-26T05:14:30.000	287	302	95
0215-0004	2016-11-25	2016-11-25T19:16:30.000	2016-11-25T21:33:30.000	124	137	93
0215-0004	2016-11-25	2016-11-24T23:48:00.000	2016-11-25T05:19:00.000	297	331	90
0215-0004	2016-11-24	2016-11-23T22:47:00.000	2016-11-24T05:57:30.000	395	430	92
0215-0004	2016-11-23	2016-11-22T23:34:30.000	2016-11-23T05:19:00.000	328	344	97
