## Supplementary Data 2 for "Digital phenotyping by consumer wearables identifies sleep-associated markers of cardiovascular disease risk and biological aging": SleepSummary_0215-0007-NHC.tsv

0215-0007	2016-11-25	2016-11-24T23:34:30.000	2016-11-25T04:42:00.000	299	307	97
0215-0007	2016-11-24	2016-11-23T23:25:00.000	2016-11-24T04:43:30.000	309	318	97
0215-0007	2016-11-23	2016-11-22T21:53:00.000	2016-11-23T04:42:30.000	389	409	95
0215-0007	2016-11-22	2016-11-21T22:41:30.000	2016-11-22T04:44:30.000	339	363	94
