## Supplementary Data 2 for "Digital phenotyping by consumer wearables identifies sleep-associated markers of cardiovascular disease risk and biological aging": SleepSummary_0215-0011-NHC.tsv

0215-0011	2016-01-18	2016-01-18T12:25:00.000	2016-01-18T13:54:00.000	89	89	100
0215-0011	2016-01-17	2016-01-17T00:25:30.000	2016-01-17T08:34:30.000	471	489	96
0215-0011	2016-01-16	2016-01-16T16:55:30.000	2016-01-16T18:21:30.000	81	86	94
0215-0011	2016-01-15	2016-01-15T07:06:00.000	2016-01-15T09:23:30.000	134	137	98
0215-0011	2016-01-15	2016-01-15T01:28:00.000	2016-01-15T06:30:00.000	295	302	98
0215-0011	2016-01-14	2016-01-14T01:21:00.000	2016-01-14T06:09:00.000	267	288	93
0215-0011	2016-01-14	2016-01-13T22:43:00.000	2016-01-14T01:07:00.000	142	144	99
0215-0011	2016-01-13	2016-01-13T15:10:00.000	2016-01-13T16:37:00.000	81	87	93
0215-0011	2016-01-13	2016-01-13T07:38:00.000	2016-01-13T09:56:00.000	136	138	99
