## Supplementary Data 2 for "Digital phenotyping by consumer wearables identifies sleep-associated markers of cardiovascular disease risk and biological aging": SleepSummary_0215-0013-NHC.tsv

0215-0013	2015-12-07	2015-12-07T08:43:00.000	2015-12-07T09:43:30.000	54	60	90
0215-0013	2015-12-07	2015-12-06T23:05:00.000	2015-12-07T06:11:30.000	412	426	97
0215-0013	2015-12-06	2015-12-05T23:19:30.000	2015-12-06T08:15:30.000	516	536	96
0215-0013	2015-12-05	2015-12-04T22:21:30.000	2015-12-05T08:14:30.000	573	593	97
0215-0013	2015-12-04	2015-12-03T23:35:00.000	2015-12-04T06:30:30.000	407	415	98
0215-0013	2015-12-03	2015-12-02T22:30:03.000	2015-12-03T14:31:00.000	739	960	79
