## Supplementary Data 2 for "Digital phenotyping by consumer wearables identifies sleep-associated markers of cardiovascular disease risk and biological aging": SleepSummary_0215-0018-NHC.tsv

0215-0018	2016-01-18	2016-01-18T16:18:00.000	2016-01-18T17:35:30.000	64	77	84
0215-0018	2016-01-15	2016-01-15T03:46:30.000	2016-01-15T06:42:00.000	157	175	90
0215-0018	2016-01-15	2016-01-14T23:29:00.000	2016-01-15T03:36:00.000	203	247	82
0215-0018	2016-01-14	2016-01-13T23:41:30.000	2016-01-14T06:41:30.000	395	420	95
0215-0018	2016-01-13	2016-01-12T23:49:30.000	2016-01-13T06:45:30.000	389	416	94
