## Supplementary Data 2 for "Digital phenotyping by consumer wearables identifies sleep-associated markers of cardiovascular disease risk and biological aging": SleepSummary_0215-0033-NHC.tsv

0215-0033	2016-11-29	2016-11-29T01:05:30.000	2016-11-29T05:49:30.000	271	284	95
0215-0033	2016-11-28	2016-11-27T23:48:30.000	2016-11-28T05:44:30.000	333	356	94
0215-0033	2016-11-27	2016-11-27T13:26:30.000	2016-11-27T15:38:30.000	118	132	89
0215-0033	2016-11-27	2016-11-26T23:36:30.000	2016-11-27T09:20:30.000	518	584	89
0215-0033	2016-11-26	2016-11-25T22:11:00.000	2016-11-26T05:42:00.000	432	451	96
0215-0033	2016-11-25	2016-11-24T20:27:30.000	2016-11-25T05:34:30.000	486	547	89
