## Supplementary Data 2 for "Digital phenotyping by consumer wearables identifies sleep-associated markers of cardiovascular disease risk and biological aging": SleepSummary_0215-0037-NHC.tsv

0215-0037	2015-12-08	2015-12-07T22:30:30.000	2015-12-08T02:49:30.000	242	259	93
0215-0037	2015-12-07	2015-12-06T22:47:00.000	2015-12-07T06:10:00.000	405	443	91
0215-0037	2015-12-06	2015-12-05T23:12:30.000	2015-12-06T06:50:30.000	437	458	95
0215-0037	2015-12-05	2015-12-05T12:53:00.000	2015-12-05T14:46:30.000	107	113	95
0215-0037	2015-12-04	2015-12-04T03:35:00.000	2015-12-04T06:23:00.000	155	168	92
0215-0037	2015-12-04	2015-12-04T00:54:30.000	2015-12-04T03:33:30.000	146	159	92
0215-0037	2015-12-04	2015-12-03T22:37:00.000	2015-12-04T00:45:30.000	122	128	95
