## Supplementary Data 2 for "Digital phenotyping by consumer wearables identifies sleep-associated markers of cardiovascular disease risk and biological aging": SleepSummary_0215-0045-NHC.tsv

0215-0045	2015-12-28	2015-12-28T03:46:00.000	2015-12-28T07:12:00.000	196	206	95
0215-0045	2015-12-27	2015-12-27T08:28:30.000	2015-12-27T09:42:00.000	71	73	97
0215-0045	2015-12-27	2015-12-27T03:02:00.000	2015-12-27T08:09:30.000	293	307	95
0215-0045	2015-12-26	2015-12-25T22:43:30.000	2015-12-26T04:29:00.000	337	345	98
0215-0045	2015-12-24	2015-12-24T02:26:30.000	2015-12-24T07:03:30.000	264	277	96
