## Supplementary Data 2 for "Digital phenotyping by consumer wearables identifies sleep-associated markers of cardiovascular disease risk and biological aging": SleepSummary_0216-0002-NHC.tsv

0216-0002	2016-11-04	2016-11-04T04:06:00.000	2016-11-04T06:42:30.000	143	156	92
0216-0002	2016-11-04	2016-11-03T23:10:30.000	2016-11-04T02:27:30.000	168	197	87
0216-0002	2016-11-03	2016-11-02T22:35:00.000	2016-11-03T06:37:30.000	428	482	89
0216-0002	2016-11-02	2016-11-01T23:35:30.000	2016-11-02T06:40:00.000	393	424	93
0216-0002	2016-11-01	2016-10-31T23:20:00.000	2016-11-01T06:42:00.000	410	442	93
