## Supplementary Data 2 for "Digital phenotyping by consumer wearables identifies sleep-associated markers of cardiovascular disease risk and biological aging": SleepSummary_0216-0003-NHC.tsv

0216-0003	2016-11-04	2016-11-03T23:08:30.000	2016-11-04T06:40:00.000	417	451	92
0216-0003	2016-11-03	2016-11-02T23:01:00.000	2016-11-03T05:19:00.000	333	378	88
0216-0003	2016-11-02	2016-11-01T23:32:30.000	2016-11-02T06:40:00.000	398	427	93
0216-0003	2016-11-01	2016-10-31T23:17:00.000	2016-11-01T06:42:00.000	412	445	93
