## Supplementary Data 2 for "Digital phenotyping by consumer wearables identifies sleep-associated markers of cardiovascular disease risk and biological aging": SleepSummary_0216-0008-NHC.tsv

0216-0008	2016-12-05	2016-12-04T21:48:00.000	2016-12-05T06:36:30.000	474	528	90
0216-0008	2016-12-04	2016-12-03T21:04:00.000	2016-12-04T04:40:30.000	418	456	92
0216-0008	2016-12-03	2016-12-02T22:18:30.000	2016-12-03T02:50:30.000	219	272	81
