## Supplementary Data 2 for "Digital phenotyping by consumer wearables identifies sleep-associated markers of cardiovascular disease risk and biological aging": SleepSummary_0216-0010-NHC.tsv

0216-0010	2016-12-05	2016-12-05T02:16:30.000	2016-12-05T07:47:00.000	311	330	94
0216-0010	2016-12-04	2016-12-04T02:14:00.000	2016-12-04T09:16:00.000	383	422	91
0216-0010	2016-12-03	2016-12-03T01:59:00.000	2016-12-03T07:45:30.000	314	346	92
0216-0010	2016-12-02	2016-12-02T02:11:30.000	2016-12-02T07:16:30.000	284	305	93
0216-0010	2016-12-01	2016-12-01T01:46:00.000	2016-12-01T08:13:00.000	355	387	92
0216-0010	2016-11-30	2016-11-30T01:59:30.000	2016-11-30T07:01:30.000	283	302	94
