## Supplementary Data 2 for "Digital phenotyping by consumer wearables identifies sleep-associated markers of cardiovascular disease risk and biological aging": SleepSummary_0216-0030-NHC.tsv

0216-0030	2017-08-28	2017-08-28T00:22:30.000	2017-08-28T07:08:30.000	380	406	95
0216-0030	2017-08-27	2017-08-27T01:52:00.000	2017-08-27T09:25:30.000	430	453	96
0216-0030	2017-08-26	2017-08-26T00:37:00.000	2017-08-26T07:02:00.000	359	385	94
0216-0030	2017-08-25	2017-08-24T22:32:30.000	2017-08-25T07:07:30.000	442	515	86
