## Supplementary Data 2 for "Digital phenotyping by consumer wearables identifies sleep-associated markers of cardiovascular disease risk and biological aging": SleepSummary_0216-0035-NHC.tsv

0216-0035	2017-09-29	2017-09-28T23:55:00.000	2017-09-29T06:43:30.000	359	408	88
0216-0035	2017-09-28	2017-09-27T23:31:30.000	2017-09-28T08:35:00.000	496	543	91
0216-0035	2017-09-27	2017-09-27T00:12:30.000	2017-09-27T07:08:00.000	383	415	92
0216-0035	2017-09-26	2017-09-26T06:11:00.000	2017-09-26T07:28:00.000	77	77	100
