## Supplementary Data 2 for "Digital phenotyping by consumer wearables identifies sleep-associated markers of cardiovascular disease risk and biological aging": SleepSummary_0216-0055-NHC.tsv

0216-0055	2016-04-22	2016-04-22T02:25:30.000	2016-04-22T06:13:30.000	226	228	99
0216-0055	2016-04-21	2016-04-20T21:22:30.000	2016-04-21T04:06:30.000	371	404	93
0216-0055	2016-04-20	2016-04-20T01:14:00.000	2016-04-20T05:46:00.000	264	272	97
0216-0055	2016-04-19	2016-04-19T01:16:00.000	2016-04-19T05:55:30.000	271	279	97
0216-0055	2016-04-18	2016-04-18T01:31:30.000	2016-04-18T05:42:30.000	239	251	95
0216-0055	2016-04-17	2016-04-17T14:40:00.000	2016-04-17T15:42:00.000	54	62	87
0216-0055	2016-04-17	2016-04-17T01:11:00.000	2016-04-17T07:12:30.000	351	361	97
