## Supplementary Data 2 for "Digital phenotyping by consumer wearables identifies sleep-associated markers of cardiovascular disease risk and biological aging": SleepSummary_0217-0002-NHC.tsv

0217-0002	2017-03-14	2017-03-14T00:56:00.000	2017-03-14T08:16:30.000	405	440	92
0217-0002	2017-03-13	2017-03-13T00:48:00.000	2017-03-13T08:41:00.000	447	473	95
0217-0002	2017-03-12	2017-03-11T22:48:30.000	2017-03-12T09:22:30.000	605	634	95
0217-0002	2017-03-11	2017-03-11T13:28:00.000	2017-03-11T16:34:30.000	176	186	95
0217-0002	2017-03-11	2017-03-11T08:33:30.000	2017-03-11T10:42:30.000	115	129	89
0217-0002	2017-03-11	2017-03-10T23:44:00.000	2017-03-11T06:34:00.000	388	410	96
0217-0002	2017-03-10	2017-03-09T23:20:30.000	2017-03-10T06:11:00.000	389	410	95
