## Supplementary Data 2 for "Digital phenotyping by consumer wearables identifies sleep-associated markers of cardiovascular disease risk and biological aging": SleepSummary_0217-0016-NHC.tsv

0217-0016	2017-03-26	2017-03-26T00:13:30.000	2017-03-26T06:09:30.000	334	356	94
0217-0016	2017-03-25	2017-03-24T22:27:00.000	2017-03-25T06:26:30.000	455	479	95
0217-0016	2017-03-24	2017-03-23T21:45:00.000	2017-03-24T06:54:30.000	471	549	86
0217-0016	2017-03-23	2017-03-22T22:36:00.000	2017-03-23T05:27:30.000	386	411	94
0217-0016	2017-03-22	2017-03-21T23:37:00.000	2017-03-22T07:22:30.000	425	465	91
0217-0016	2017-03-21	2017-03-21T04:34:00.000	2017-03-21T07:17:30.000	146	163	90
