## Supplementary Data 2 for "Digital phenotyping by consumer wearables identifies sleep-associated markers of cardiovascular disease risk and biological aging": SleepSummary_0217-0025-NHC.tsv

0217-0025	2017-06-29	2017-06-28T23:49:30.000	2017-06-29T05:59:00.000	342	369	93
0217-0025	2017-06-28	2017-06-27T23:29:00.000	2017-06-28T07:01:30.000	421	452	93
0217-0025	2017-06-27	2017-06-26T23:00:00.000	2017-06-27T06:23:00.000	383	443	86
0217-0025	2017-06-26	2017-06-26T04:19:30.000	2017-06-26T07:06:00.000	164	166	99
0217-0025	2017-06-26	2017-06-26T00:06:00.000	2017-06-26T03:13:30.000	180	187	96
0217-0025	2017-06-25	2017-06-25T00:40:00.000	2017-06-25T06:35:00.000	342	355	96
0217-0025	2017-06-24	2017-06-24T05:46:00.000	2017-06-24T09:47:30.000	227	241	94
0217-0025	2017-06-24	2017-06-24T00:17:00.000	2017-06-24T04:32:30.000	242	255	95
