## Supplementary Data 2 for "Digital phenotyping by consumer wearables identifies sleep-associated markers of cardiovascular disease risk and biological aging": SleepSummary_0217-0026-NHC.tsv

0217-0026	2017-03-13	2017-03-13T00:06:30.000	2017-03-13T06:37:00.000	374	390	96
0217-0026	2017-03-12	2017-03-12T00:45:00.000	2017-03-12T07:43:30.000	398	418	95
0217-0026	2017-03-11	2017-03-11T15:51:30.000	2017-03-11T17:08:30.000	74	77	96
0217-0026	2017-03-11	2017-03-11T00:19:30.000	2017-03-11T06:55:30.000	377	396	95
0217-0026	2017-03-10	2017-03-09T23:07:30.000	2017-03-10T06:12:30.000	410	425	96
0217-0026	2017-03-09	2017-03-08T23:26:30.000	2017-03-09T06:17:30.000	391	411	95
