## Supplementary Data 2 for "Digital phenotyping by consumer wearables identifies sleep-associated markers of cardiovascular disease risk and biological aging": SleepSummary_0217-0034-NHC.tsv

0217-0034	2017-03-07	2017-03-07T02:30:30.000	2017-03-07T07:33:00.000	271	302	90
0217-0034	2017-03-06	2017-03-06T01:33:00.000	2017-03-06T08:47:30.000	371	434	86
0217-0034	2017-03-05	2017-03-05T16:15:00.000	2017-03-05T17:39:30.000	78	84	93
0217-0034	2017-03-05	2017-03-05T02:28:30.000	2017-03-05T07:13:30.000	256	285	90
0217-0034	2017-03-04	2017-03-04T01:07:00.000	2017-03-04T07:51:00.000	373	404	92
0217-0034	2017-03-03	2017-03-03T01:34:00.000	2017-03-03T07:10:30.000	330	336	98
