## Supplementary Data 2 for "Digital phenotyping by consumer wearables identifies sleep-associated markers of cardiovascular disease risk and biological aging": SleepSummary_0217-0037-NHC.tsv

0217-0037	2017-03-14	2017-03-13T23:57:00.000	2017-03-14T05:37:30.000	313	340	92
0217-0037	2017-03-13	2017-03-12T23:58:30.000	2017-03-13T05:43:00.000	310	344	90
0217-0037	2017-03-12	2017-03-11T23:57:00.000	2017-03-12T10:21:30.000	553	624	89
0217-0037	2017-03-11	2017-03-11T15:06:30.000	2017-03-11T18:03:30.000	149	177	84
0217-0037	2017-03-11	2017-03-10T22:56:30.000	2017-03-11T09:51:30.000	599	655	91
0217-0037	2017-03-10	2017-03-09T23:05:00.000	2017-03-10T05:35:00.000	343	390	88
