## Supplementary Data 2 for "Digital phenotyping by consumer wearables identifies sleep-associated markers of cardiovascular disease risk and biological aging": SleepSummary_0217-0038-NHC.tsv

0217-0038	2017-03-21	2017-03-20T23:17:00.000	2017-03-21T06:33:00.000	390	436	89
0217-0038	2017-03-20	2017-03-19T23:35:00.000	2017-03-20T04:56:30.000	274	321	85
0217-0038	2017-03-19	2017-03-19T03:50:00.000	2017-03-19T06:44:30.000	164	174	94
0217-0038	2017-03-19	2017-03-18T22:57:00.000	2017-03-19T01:53:00.000	151	176	86
0217-0038	2017-03-18	2017-03-17T23:06:00.000	2017-03-18T07:13:30.000	443	487	91
0217-0038	2017-03-17	2017-03-17T11:58:00.000	2017-03-17T13:05:30.000	58	67	87
0217-0038	2017-03-17	2017-03-17T04:58:30.000	2017-03-17T06:15:30.000	72	77	94
0217-0038	2017-03-17	2017-03-16T23:01:00.000	2017-03-17T03:45:30.000	250	284	88
