## Supplementary Data 2 for "Digital phenotyping by consumer wearables identifies sleep-associated markers of cardiovascular disease risk and biological aging": SleepSummary_0217-0039-NHC.tsv

0217-0039	2017-12-17	2017-12-17T02:55:00.000	2017-12-17T07:11:30.000	225	256	88
0217-0039	2017-12-17	2017-12-17T00:06:00.000	2017-12-17T01:52:30.000	92	106	87
0217-0039	2017-12-16	2017-12-16T02:36:00.000	2017-12-16T06:21:30.000	208	225	92
0217-0039	2017-12-16	2017-12-15T23:32:00.000	2017-12-16T00:57:00.000	79	85	93
0217-0039	2017-12-15	2017-12-15T00:44:00.000	2017-12-15T06:53:30.000	325	369	88
0217-0039	2017-12-14	2017-12-14T22:10:30.000	2017-12-14T23:15:30.000	61	65	94
0217-0039	2017-12-14	2017-12-14T03:28:30.000	2017-12-14T04:39:30.000	71	71	100
0217-0039	2017-12-14	2017-12-13T22:55:00.000	2017-12-14T00:05:00.000	64	70	91
