## Supplementary Data 2 for "Digital phenotyping by consumer wearables identifies sleep-associated markers of cardiovascular disease risk and biological aging": SleepSummary_0217-0040-NHC.tsv

0217-0040	2017-12-17	2017-12-17T00:34:00.000	2017-12-17T06:38:30.000	341	364	94
0217-0040	2017-12-16	2017-12-16T01:00:00.000	2017-12-16T08:15:00.000	414	435	95
0217-0040	2017-12-15	2017-12-15T13:05:30.000	2017-12-15T14:50:00.000	100	104	96
0217-0040	2017-12-15	2017-12-15T00:12:30.000	2017-12-15T04:20:30.000	236	248	95
0217-0040	2017-12-14	2017-12-13T22:14:30.000	2017-12-14T07:41:00.000	518	566	92
