## Supplementary Data 2 for "Digital phenotyping by consumer wearables identifies sleep-associated markers of cardiovascular disease risk and biological aging": SleepSummary_0217-0044-NHC.tsv

0217-0044	2018-01-01	2018-01-01T03:06:00.000	2018-01-01T06:51:30.000	187	225	84
0217-0044	2018-01-01	2017-12-31T21:31:30.000	2018-01-01T01:28:30.000	230	237	97
0217-0044	2017-12-31	2017-12-31T01:07:00.000	2017-12-31T04:16:30.000	170	189	90
0217-0044	2017-12-30	2017-12-30T14:32:30.000	2017-12-30T17:09:00.000	146	156	94
0217-0044	2017-12-30	2017-12-30T00:41:30.000	2017-12-30T04:41:30.000	218	240	95
0217-0044	2017-12-29	2017-12-29T17:46:00.000	2017-12-29T19:46:30.000	108	120	93
