## Supplementary Data 2 for "Digital phenotyping by consumer wearables identifies sleep-associated markers of cardiovascular disease risk and biological aging": SleepSummary_0217-0048-NHC.tsv

0217-0048	2017-10-22	2017-10-22T00:26:30.000	2017-10-22T09:31:30.000	514	545	94
0217-0048	2017-10-21	2017-10-21T00:38:30.000	2017-10-21T06:43:00.000	348	364	96
0217-0048	2017-10-20	2017-10-20T01:07:30.000	2017-10-20T04:54:00.000	218	226	96
0217-0048	2017-10-19	2017-10-19T02:25:30.000	2017-10-19T07:06:30.000	257	281	92
0217-0048	2017-10-18	2017-10-18T04:04:00.000	2017-10-18T07:17:30.000	192	193	99
