## Supplementary Data 2 for "Digital phenotyping by consumer wearables identifies sleep-associated markers of cardiovascular disease risk and biological aging": SleepSummary_0217-0049-NHC.tsv

0217-0049	2017-06-20	2017-06-20T01:08:00.000	2017-06-20T09:00:30.000	446	472	94
0217-0049	2017-06-19	2017-06-19T00:35:00.000	2017-06-19T07:39:00.000	392	424	92
0217-0049	2017-06-18	2017-06-18T15:15:30.000	2017-06-18T16:34:00.000	73	78	96
0217-0049	2017-06-18	2017-06-18T02:18:30.000	2017-06-18T08:27:30.000	355	369	96
