## Supplementary Data 2 for "Digital phenotyping by consumer wearables identifies sleep-associated markers of cardiovascular disease risk and biological aging": SleepSummary_0217-0050-NHC.tsv

0217-0050	2017-12-08	2017-12-08T02:09:30.000	2017-12-08T06:23:00.000	251	253	99
0217-0050	2017-12-07	2017-12-06T23:15:00.000	2017-12-07T06:02:30.000	393	407	97
0217-0050	2017-12-06	2017-12-06T00:32:30.000	2017-12-06T06:22:30.000	343	350	98
0217-0050	2017-12-05	2017-12-04T22:59:00.000	2017-12-05T06:21:00.000	426	442	96
