## Supplementary Data 2 for "Digital phenotyping by consumer wearables identifies sleep-associated markers of cardiovascular disease risk and biological aging": SleepSummary_0218-0002-NHC.tsv

0218-0002	2018-03-27	2018-03-26T23:00:00.000	2018-03-27T07:01:30.000	448	481	93
0218-0002	2018-03-26	2018-03-26T01:11:00.000	2018-03-26T07:35:00.000	366	384	95
0218-0002	2018-03-25	2018-03-24T23:42:00.000	2018-03-25T07:45:00.000	470	483	97
0218-0002	2018-03-24	2018-03-24T00:38:00.000	2018-03-24T07:20:30.000	379	402	94
