## Supplementary Data 2 for "Digital phenotyping by consumer wearables identifies sleep-associated markers of cardiovascular disease risk and biological aging": SleepSummary_0218-0009-NHC.tsv

0218-0009	2018-03-12	2018-03-11T21:59:00.000	2018-03-12T05:15:00.000	408	436	94
0218-0009	2018-03-11	2018-03-11T01:12:00.000	2018-03-11T04:14:30.000	175	182	96
0218-0009	2018-03-10	2018-03-10T14:38:00.000	2018-03-10T16:23:00.000	98	105	95
0218-0009	2018-03-10	2018-03-09T22:11:30.000	2018-03-10T06:36:30.000	425	505	84
0218-0009	2018-03-09	2018-03-08T23:05:00.000	2018-03-09T05:14:30.000	343	369	93
0218-0009	2018-03-08	2018-03-07T23:06:30.000	2018-03-08T05:15:00.000	344	368	93
0218-0009	2018-03-07	2018-03-06T23:02:00.000	2018-03-07T05:14:30.000	365	372	98
0218-0009	2018-03-06	2018-03-06T13:08:00.000	2018-03-06T14:26:30.000	77	78	100
