## Supplementary Data 2 for "Digital phenotyping by consumer wearables identifies sleep-associated markers of cardiovascular disease risk and biological aging": SleepSummary_0218-0010-NHC.tsv

0218-0010	2018-03-28	2018-03-27T22:43:00.000	2018-03-28T06:24:30.000	397	461	86
0218-0010	2018-03-27	2018-03-26T23:30:00.000	2018-03-27T08:02:30.000	454	512	89
0218-0010	2018-03-26	2018-03-26T02:27:00.000	2018-03-26T08:33:30.000	348	366	95
0218-0010	2018-03-25	2018-03-25T01:45:00.000	2018-03-25T08:34:30.000	365	409	89
0218-0010	2018-03-24	2018-03-23T23:05:00.000	2018-03-24T07:36:00.000	444	511	87
0218-0010	2018-03-23	2018-03-23T01:04:00.000	2018-03-23T06:04:00.000	266	300	89
0218-0010	2018-03-22	2018-03-22T06:36:00.000	2018-03-22T07:52:00.000	76	76	100
