## Supplementary Data 2 for "Digital phenotyping by consumer wearables identifies sleep-associated markers of cardiovascular disease risk and biological aging": SleepSummary_0218-0017-NHC.tsv

0218-0017	2018-06-20	2018-06-20T00:56:30.000	2018-06-20T07:34:30.000	348	398	89
0218-0017	2018-06-19	2018-06-19T01:19:30.000	2018-06-19T06:58:30.000	325	339	96
0218-0017	2018-06-18	2018-06-18T00:34:00.000	2018-06-18T06:58:00.000	362	384	95
0218-0017	2018-06-17	2018-06-17T03:34:00.000	2018-06-17T09:14:30.000	327	340	96
0218-0017	2018-06-17	2018-06-17T01:07:30.000	2018-06-17T02:30:00.000	72	82	88
0218-0017	2018-06-15	2018-06-15T02:23:30.000	2018-06-15T12:01:30.000	529	578	92
