## Supplementary Data 2 for "Digital phenotyping by consumer wearables identifies sleep-associated markers of cardiovascular disease risk and biological aging": SleepSummary_0218-0020-NHC.tsv

0218-0020	2018-05-04	2018-05-03T23:56:00.000	2018-05-04T06:53:00.000	390	417	94
0218-0020	2018-05-03	2018-05-02T21:58:00.000	2018-05-03T07:04:00.000	492	546	90
0218-0020	2018-05-02	2018-05-02T01:53:30.000	2018-05-02T07:09:30.000	283	316	90
0218-0020	2018-05-01	2018-05-01T01:07:30.000	2018-05-01T09:14:30.000	447	487	92
0218-0020	2018-04-30	2018-04-30T00:13:30.000	2018-04-30T06:18:30.000	336	365	93
0218-0020	2018-04-29	2018-04-29T04:59:30.000	2018-04-29T11:33:30.000	368	394	93
0218-0020	2018-04-28	2018-04-28T07:56:00.000	2018-04-28T10:38:00.000	145	162	90
