## Supplementary Data 2 for "Digital phenotyping by consumer wearables identifies sleep-associated markers of cardiovascular disease risk and biological aging": SleepSummary_0218-0037-NHC.tsv

0218-0037	2018-06-25	2018-06-25T01:01:30.000	2018-06-25T07:32:30.000	384	391	98
0218-0037	2018-06-24	2018-06-24T02:07:00.000	2018-06-24T09:39:00.000	431	452	95
0218-0037	2018-06-23	2018-06-23T14:17:00.000	2018-06-23T15:50:30.000	87	93	94
0218-0037	2018-06-23	2018-06-23T01:50:00.000	2018-06-23T08:43:30.000	398	413	97
0218-0037	2018-06-22	2018-06-22T00:02:00.000	2018-06-22T07:34:30.000	437	452	97
0218-0037	2018-06-21	2018-06-21T00:14:00.000	2018-06-21T07:19:30.000	416	425	98
0218-0037	2018-06-20	2018-06-19T23:39:00.000	2018-06-20T08:05:30.000	491	506	98
