## Supplementary Data 2 for "Digital phenotyping by consumer wearables identifies sleep-associated markers of cardiovascular disease risk and biological aging": SleepSummary_0315-0051-NHC.tsv

0315-0051	2016-04-12	2016-04-12T04:37:00.000	2016-04-12T09:32:00.000	287	295	97
0315-0051	2016-04-11	2016-04-11T02:46:00.000	2016-04-11T09:46:30.000	417	420	99
0315-0051	2016-04-10	2016-04-10T14:36:00.000	2016-04-10T15:51:30.000	69	75	92
0315-0051	2016-04-10	2016-04-10T03:09:00.000	2016-04-10T11:02:30.000	460	473	97
0315-0051	2016-04-09	2016-04-09T02:35:30.000	2016-04-09T09:28:00.000	399	412	97
0315-0051	2016-04-08	2016-04-08T01:03:00.000	2016-04-08T10:17:00.000	536	554	98
