## Supplementary Data 2 for "Digital phenotyping by consumer wearables identifies sleep-associated markers of cardiovascular disease risk and biological aging": SleepSummary_0315-0061-NHC.tsv

0315-0061	2016-01-11	2016-01-11T05:24:30.000	2016-01-11T08:54:30.000	197	210	94
0315-0061	2016-01-10	2016-01-10T02:11:30.000	2016-01-10T08:27:00.000	355	375	95
0315-0061	2016-01-10	2016-01-10T00:20:30.000	2016-01-10T01:51:30.000	90	91	99
0315-0061	2016-01-09	2016-01-09T01:54:30.000	2016-01-09T08:20:30.000	367	386	95
0315-0061	2016-01-09	2016-01-08T23:13:00.000	2016-01-09T01:24:30.000	126	131	96
0315-0061	2016-01-08	2016-01-08T01:37:30.000	2016-01-08T08:51:30.000	420	434	97
0315-0061	2016-01-08	2016-01-07T23:11:00.000	2016-01-08T00:36:00.000	81	85	95
0315-0061	2016-01-07	2016-01-07T09:59:00.000	2016-01-07T11:03:30.000	62	64	98
