## Supplementary Data 2 for "Digital phenotyping by consumer wearables identifies sleep-associated markers of cardiovascular disease risk and biological aging": SleepSummary_0315-0074-NHC.tsv

0315-0074	2016-01-24	2016-01-24T15:23:00.000	2016-01-24T17:32:00.000	129	129	100
0315-0074	2016-01-23	2016-01-23T02:37:00.000	2016-01-23T11:01:30.000	487	504	97
0315-0074	2016-01-22	2016-01-21T23:24:30.000	2016-01-22T06:40:00.000	379	435	88
0315-0074	2016-01-21	2016-01-21T01:18:00.000	2016-01-21T06:18:00.000	287	300	96
0315-0074	2016-01-20	2016-01-20T00:50:30.000	2016-01-20T06:23:30.000	311	333	94
0315-0074	2016-01-18	2016-01-18T13:29:59.000	2016-01-18T13:42:11.000	12	12	100
