## Supplementary Data 2 for "Digital phenotyping by consumer wearables identifies sleep-associated markers of cardiovascular disease risk and biological aging": SleepSummary_0315-0076-NHC.tsv

0315-0076	2016-01-12	2016-01-12T00:49:30.000	2016-01-12T07:07:00.000	346	377	92
0315-0076	2016-01-11	2016-01-11T06:13:30.000	2016-01-11T07:48:30.000	85	95	89
0315-0076	2016-01-11	2016-01-11T01:04:00.000	2016-01-11T05:50:30.000	260	286	91
0315-0076	2016-01-10	2016-01-10T00:27:30.000	2016-01-10T09:58:00.000	526	570	92
