## Supplementary Data 2 for "Digital phenotyping by consumer wearables identifies sleep-associated markers of cardiovascular disease risk and biological aging": SleepSummary_0315-0105-NHC.tsv

0315-0105	2016-02-04	2016-02-04T10:11:00.000	2016-02-04T11:18:30.000	58	67	87
0315-0105	2016-02-04	2016-02-04T00:51:00.000	2016-02-04T07:38:30.000	375	407	92
0315-0105	2016-02-03	2016-02-02T23:46:00.000	2016-02-03T07:23:00.000	382	457	84
0315-0105	2016-02-02	2016-02-02T01:58:00.000	2016-02-02T06:43:00.000	257	285	90
0315-0105	2016-02-02	2016-02-01T23:27:00.000	2016-02-02T01:56:30.000	135	149	91
0315-0105	2016-02-01	2016-02-01T00:15:00.000	2016-02-01T07:24:30.000	389	429	91
