## Supplementary Data 2 for "Digital phenotyping by consumer wearables identifies sleep-associated markers of cardiovascular disease risk and biological aging": SleepSummary_0316-0005-NHC.tsv

0316-0005	2016-11-01	2016-10-31T23:29:00.000	2016-11-01T06:09:30.000	356	400	91
0316-0005	2016-10-31	2016-10-30T23:03:00.000	2016-10-31T06:22:00.000	408	439	93
0316-0005	2016-10-29	2016-10-28T22:30:30.000	2016-10-29T07:27:30.000	503	537	94
