## Supplementary Data 2 for "Digital phenotyping by consumer wearables identifies sleep-associated markers of cardiovascular disease risk and biological aging": SleepSummary_0316-0013-NHC.tsv

0316-0013	2016-10-22	2016-10-21T23:57:00.000	2016-10-22T05:43:30.000	325	346	94
0316-0013	2016-10-21	2016-10-20T22:49:00.000	2016-10-21T06:15:30.000	409	446	92
0316-0013	2016-10-20	2016-10-19T23:50:30.000	2016-10-20T05:35:00.000	295	344	86
0316-0013	2016-10-19	2016-10-19T03:11:00.000	2016-10-19T07:47:30.000	252	276	91
