## Supplementary Data 2 for "Digital phenotyping by consumer wearables identifies sleep-associated markers of cardiovascular disease risk and biological aging": SleepSummary_0316-0015-NHC.tsv

0316-0015	2016-12-01	2016-12-01T00:51:00.000	2016-12-01T06:07:00.000	288	316	92
0316-0015	2016-11-30	2016-11-29T22:56:00.000	2016-11-30T06:06:00.000	387	430	90
0316-0015	2016-11-29	2016-11-28T23:22:30.000	2016-11-29T06:04:00.000	371	401	93
0316-0015	2016-11-28	2016-11-27T22:42:00.000	2016-11-28T06:06:00.000	398	444	90
0316-0015	2016-11-27	2016-11-26T22:55:00.000	2016-11-27T07:14:30.000	428	499	86
0316-0015	2016-11-26	2016-11-25T22:48:00.000	2016-11-26T07:22:30.000	446	514	88
