## Supplementary Data 2 for "Digital phenotyping by consumer wearables identifies sleep-associated markers of cardiovascular disease risk and biological aging": SleepSummary_0316-0017-NHC.tsv

0316-0017	2017-05-08	2017-05-07T22:45:30.000	2017-05-08T07:34:00.000	449	528	85
0316-0017	2017-05-07	2017-05-06T23:02:00.000	2017-05-07T04:44:00.000	298	342	87
0316-0017	2017-05-06	2017-05-05T22:50:00.000	2017-05-06T05:41:30.000	364	411	89
0316-0017	2017-05-05	2017-05-04T23:28:00.000	2017-05-05T06:09:00.000	371	401	93
