## Supplementary Data 2 for "Digital phenotyping by consumer wearables identifies sleep-associated markers of cardiovascular disease risk and biological aging": SleepSummary_0316-0018-NHC.tsv

0316-0018	2017-10-09	2017-10-09T00:25:30.000	2017-10-09T07:14:00.000	352	408	86
0316-0018	2017-10-08	2017-10-08T01:55:30.000	2017-10-08T08:47:30.000	364	412	88
0316-0018	2017-10-07	2017-10-06T23:01:30.000	2017-10-07T09:42:00.000	616	640	96
0316-0018	2017-10-06	2017-10-06T02:55:00.000	2017-10-06T05:08:00.000	116	133	90
0316-0018	2017-10-05	2017-10-05T01:04:30.000	2017-10-05T03:45:30.000	156	161	97
0316-0018	2017-10-04	2017-10-03T23:23:30.000	2017-10-04T07:32:00.000	459	488	94
0316-0018	2017-10-03	2017-10-02T23:40:00.000	2017-10-03T03:27:00.000	208	227	92
