## Supplementary Data 2 for "Digital phenotyping by consumer wearables identifies sleep-associated markers of cardiovascular disease risk and biological aging": SleepSummary_0316-0023-NHC.tsv

0316-0023	2017-10-07	2017-10-07T01:35:30.000	2017-10-07T10:02:30.000	464	507	92
0316-0023	2017-10-06	2017-10-06T00:44:00.000	2017-10-06T07:07:30.000	341	383	90
0316-0023	2017-10-05	2017-10-05T03:08:30.000	2017-10-05T09:01:30.000	315	353	89
0316-0023	2017-10-04	2017-10-04T02:03:00.000	2017-10-04T10:21:00.000	462	498	93
