## Supplementary Data 2 for "Digital phenotyping by consumer wearables identifies sleep-associated markers of cardiovascular disease risk and biological aging": SleepSummary_0316-0033-NHC.tsv

0316-0033	2017-09-12	2017-09-12T01:40:00.000	2017-09-12T08:19:00.000	380	399	95
0316-0033	2017-09-11	2017-09-10T23:22:30.000	2017-09-11T08:04:30.000	493	522	94
0316-0033	2017-09-10	2017-09-10T00:43:30.000	2017-09-10T07:25:00.000	363	401	91
0316-0033	2017-09-09	2017-09-08T23:46:30.000	2017-09-09T07:04:00.000	416	437	95
0316-0033	2017-09-08	2017-09-08T00:39:30.000	2017-09-08T08:19:00.000	400	459	87
