## Supplementary Data 2 for "Digital phenotyping by consumer wearables identifies sleep-associated markers of cardiovascular disease risk and biological aging": SleepSummary_0316-0040-NHC.tsv

0316-0040	2017-10-11	2017-10-10T22:33:30.000	2017-10-11T04:26:00.000	331	352	94
0316-0040	2017-10-10	2017-10-09T23:19:00.000	2017-10-10T04:33:00.000	304	314	97
0316-0040	2017-10-09	2017-10-08T20:52:00.000	2017-10-09T05:25:30.000	444	513	87
0316-0040	2017-10-08	2017-10-07T23:42:30.000	2017-10-08T07:02:30.000	404	440	92
0316-0040	2017-10-07	2017-10-06T20:59:30.000	2017-10-07T07:59:00.000	613	659	93
