## Supplementary Data 2 for "Digital phenotyping by consumer wearables identifies sleep-associated markers of cardiovascular disease risk and biological aging": SleepSummary_0316-0044-NHC.tsv

0316-0044	2016-11-11	2016-11-11T00:27:30.000	2016-11-11T07:19:00.000	402	411	98
0316-0044	2016-11-10	2016-11-10T01:04:00.000	2016-11-10T07:03:30.000	344	359	96
0316-0044	2016-11-09	2016-11-08T22:51:30.000	2016-11-09T06:56:00.000	452	484	94
0316-0044	2016-11-08	2016-11-08T01:10:30.000	2016-11-08T07:11:30.000	355	361	98
