## Supplementary Data 2 for "Digital phenotyping by consumer wearables identifies sleep-associated markers of cardiovascular disease risk and biological aging": SleepSummary_0316-0054-NHC.tsv

0316-0054	2017-07-16	2017-07-15T22:20:30.000	2017-07-16T06:38:00.000	442	497	89
0316-0054	2017-07-15	2017-07-14T23:12:30.000	2017-07-15T06:49:30.000	397	457	87
0316-0054	2017-07-14	2017-07-13T22:47:30.000	2017-07-14T05:14:30.000	356	387	92
0316-0054	2017-07-13	2017-07-13T00:39:00.000	2017-07-13T07:06:00.000	362	387	94
0316-0054	2017-07-12	2017-07-12T10:32:04.000	2017-07-12T10:48:36.000	12	16	100
