## Supplementary Data 2 for "Digital phenotyping by consumer wearables identifies sleep-associated markers of cardiovascular disease risk and biological aging": SleepSummary_0316-0057-NHC.tsv

0316-0057	2017-06-08	2017-06-08T00:05:00.000	2017-06-08T06:44:00.000	357	399	90
0316-0057	2017-06-07	2017-06-06T23:17:00.000	2017-06-07T06:44:00.000	406	447	91
0316-0057	2017-06-06	2017-06-05T23:51:30.000	2017-06-06T07:08:30.000	405	437	93
0316-0057	2017-06-05	2017-06-04T23:57:30.000	2017-06-05T07:00:30.000	406	423	96
0316-0057	2017-06-04	2017-06-04T14:41:00.000	2017-06-04T16:11:30.000	79	90	88
0316-0057	2017-06-04	2017-06-03T23:26:00.000	2017-06-04T06:46:00.000	402	440	91
0316-0057	2017-06-03	2017-06-03T00:18:00.000	2017-06-03T07:04:00.000	376	406	93
