## Supplementary Data 2 for "Digital phenotyping by consumer wearables identifies sleep-associated markers of cardiovascular disease risk and biological aging": SleepSummary_0316-0058-NHC.tsv

0316-0058	2016-12-27	2016-12-26T23:47:30.000	2016-12-27T07:36:00.000	433	468	94
0316-0058	2016-12-26	2016-12-25T23:43:30.000	2016-12-26T07:51:30.000	470	488	98
0316-0058	2016-12-25	2016-12-24T23:10:30.000	2016-12-25T07:56:00.000	479	525	91
0316-0058	2016-12-24	2016-12-23T23:31:30.000	2016-12-24T06:42:00.000	403	430	94
0316-0058	2016-12-23	2016-12-22T23:17:00.000	2016-12-23T05:43:30.000	359	386	93
