## Supplementary Data 2 for "Digital phenotyping by consumer wearables identifies sleep-associated markers of cardiovascular disease risk and biological aging": SleepSummary_0316-0061-NHC.tsv

0316-0061	2016-03-26	2016-03-25T23:43:30.000	2016-03-26T07:53:00.000	432	489	88
0316-0061	2016-03-25	2016-03-25T00:30:00.000	2016-03-25T06:54:30.000	339	384	88
0316-0061	2016-03-24	2016-03-24T05:35:00.000	2016-03-24T08:07:00.000	130	152	90
