## Supplementary Data 2 for "Digital phenotyping by consumer wearables identifies sleep-associated markers of cardiovascular disease risk and biological aging": SleepSummary_0316-0073-NHC.tsv

0316-0073	2016-11-23	2016-11-23T16:12:30.000	2016-11-23T19:30:30.000	183	198	92
0316-0073	2016-11-23	2016-11-23T00:01:30.000	2016-11-23T07:18:00.000	425	436	97
0316-0073	2016-11-22	2016-11-22T02:51:00.000	2016-11-22T06:57:00.000	240	246	98
0316-0073	2016-11-21	2016-11-21T02:08:30.000	2016-11-21T07:10:00.000	294	301	98
0316-0073	2016-11-20	2016-11-20T03:25:00.000	2016-11-20T07:55:00.000	257	270	95
0316-0073	2016-11-19	2016-11-19T02:48:00.000	2016-11-19T09:10:00.000	367	382	96
