## Supplementary Data 2 for "Digital phenotyping by consumer wearables identifies sleep-associated markers of cardiovascular disease risk and biological aging": SleepSummary_0316-0080-NHC.tsv

0316-0080	2016-11-12	2016-11-12T08:35:30.000	2016-11-12T09:42:00.000	66	66	100
0316-0080	2016-11-12	2016-11-11T22:47:30.000	2016-11-12T07:09:00.000	473	501	94
0316-0080	2016-11-11	2016-11-10T23:47:00.000	2016-11-11T06:04:00.000	333	377	88
0316-0080	2016-11-10	2016-11-10T13:53:00.000	2016-11-10T15:16:30.000	79	83	95
0316-0080	2016-11-10	2016-11-09T23:10:30.000	2016-11-10T07:43:00.000	451	512	88
0316-0080	2016-11-09	2016-11-08T23:17:00.000	2016-11-09T07:35:00.000	460	498	92
