## Supplementary Data 2 for "Digital phenotyping by consumer wearables identifies sleep-associated markers of cardiovascular disease risk and biological aging": SleepSummary_0317-0006-NHC.tsv

0317-0006	2017-05-11	2017-05-11T02:19:30.000	2017-05-11T08:27:30.000	345	368	95
0317-0006	2017-05-10	2017-05-10T00:27:00.000	2017-05-10T07:10:00.000	383	403	95
0317-0006	2017-05-09	2017-05-09T00:35:00.000	2017-05-09T08:29:00.000	445	474	94
0317-0006	2017-05-08	2017-05-08T00:30:00.000	2017-05-08T09:01:00.000	471	511	92
0317-0006	2017-05-07	2017-05-06T23:38:00.000	2017-05-07T07:16:30.000	443	458	97
0317-0006	2017-05-06	2017-05-06T01:35:30.000	2017-05-06T10:22:30.000	474	527	90
