## Supplementary Data 2 for "Digital phenotyping by consumer wearables identifies sleep-associated markers of cardiovascular disease risk and biological aging": SleepSummary_0317-0007-NHC.tsv

0317-0007	2017-10-19	2017-10-18T23:17:30.000	2017-10-19T07:19:30.000	441	482	93
0317-0007	2017-10-18	2017-10-17T20:35:30.000	2017-10-18T04:06:30.000	402	451	89
0317-0007	2017-10-17	2017-10-17T01:42:30.000	2017-10-17T09:29:00.000	425	466	91
0317-0007	2017-10-15	2017-10-15T02:22:00.000	2017-10-15T12:42:00.000	579	620	93
0317-0007	2017-10-14	2017-10-14T01:36:30.000	2017-10-14T11:36:00.000	556	599	93
0317-0007	2017-10-13	2017-10-13T10:44:30.000	2017-10-13T11:48:00.000	62	63	98
