## Supplementary Data 2 for "Digital phenotyping by consumer wearables identifies sleep-associated markers of cardiovascular disease risk and biological aging": SleepSummary_0317-0009-NHC.tsv

0317-0009	2017-06-05	2017-06-05T02:47:00.000	2017-06-05T06:58:30.000	241	251	96
0317-0009	2017-06-04	2017-06-04T15:38:30.000	2017-06-04T17:26:00.000	97	107	92
0317-0009	2017-06-04	2017-06-04T00:57:30.000	2017-06-04T08:17:30.000	397	440	90
0317-0009	2017-06-03	2017-06-03T00:51:00.000	2017-06-03T08:19:30.000	408	448	91
0317-0009	2017-06-02	2017-06-02T13:32:30.000	2017-06-02T15:35:00.000	114	122	93
0317-0009	2017-06-02	2017-06-02T09:01:30.000	2017-06-02T10:53:30.000	107	112	99
