## Supplementary Data 2 for "Digital phenotyping by consumer wearables identifies sleep-associated markers of cardiovascular disease risk and biological aging": SleepSummary_0317-0011-NHC.tsv

0317-0011	2017-04-23	2017-04-23T00:49:30.000	2017-04-23T06:51:30.000	325	362	90
0317-0011	2017-04-22	2017-04-21T23:45:00.000	2017-04-22T07:25:30.000	410	460	89
0317-0011	2017-04-21	2017-04-20T23:19:30.000	2017-04-21T05:38:30.000	353	379	93
0317-0011	2017-04-20	2017-04-19T21:59:00.000	2017-04-20T05:43:00.000	402	464	87
0317-0011	2017-04-19	2017-04-18T22:59:30.000	2017-04-19T05:13:30.000	346	374	93
