## Supplementary Data 2 for "Digital phenotyping by consumer wearables identifies sleep-associated markers of cardiovascular disease risk and biological aging": SleepSummary_0317-0018-NHC.tsv

0317-0018	2017-06-16	2017-06-15T23:01:00.000	2017-06-16T06:24:30.000	402	443	91
0317-0018	2017-06-15	2017-06-14T21:38:30.000	2017-06-15T06:26:00.000	492	527	94
0317-0018	2017-06-14	2017-06-13T21:42:30.000	2017-06-14T06:32:30.000	496	530	94
0317-0018	2017-06-13	2017-06-12T21:47:00.000	2017-06-13T06:24:30.000	451	517	87
0317-0018	2017-06-12	2017-06-12T13:03:30.000	2017-06-12T15:21:00.000	123	137	90
