## Supplementary Data 2 for "Digital phenotyping by consumer wearables identifies sleep-associated markers of cardiovascular disease risk and biological aging": SleepSummary_0317-0028-NHC.tsv

0317-0028	2017-04-29	2017-04-28T23:14:30.000	2017-04-29T07:09:00.000	425	474	90
0317-0028	2017-04-28	2017-04-27T23:34:00.000	2017-04-28T07:45:00.000	453	491	92
0317-0028	2017-04-27	2017-04-27T00:59:00.000	2017-04-27T06:59:30.000	332	360	92
