## Supplementary Data 2 for "Digital phenotyping by consumer wearables identifies sleep-associated markers of cardiovascular disease risk and biological aging": SleepSummary_0317-0038-NHC.tsv

0317-0038	2017-05-15	2017-05-15T00:40:00.000	2017-05-15T07:06:00.000	377	386	99
0317-0038	2017-05-13	2017-05-13T01:02:30.000	2017-05-13T06:43:30.000	323	341	95
0317-0038	2017-05-12	2017-05-12T00:24:00.000	2017-05-12T06:59:00.000	378	395	96
0317-0038	2017-05-11	2017-05-11T06:03:00.000	2017-05-11T07:08:00.000	57	65	88
