## Supplementary Data 2 for "Digital phenotyping by consumer wearables identifies sleep-associated markers of cardiovascular disease risk and biological aging": SleepSummary_0317-0047-NHC.tsv

0317-0047	2017-06-14	2017-06-14T01:40:30.000	2017-06-14T06:59:00.000	310	318	98
0317-0047	2017-06-13	2017-06-13T01:35:00.000	2017-06-13T06:47:00.000	309	312	99
0317-0047	2017-06-12	2017-06-11T23:29:30.000	2017-06-12T06:40:00.000	408	430	96
0317-0047	2017-06-11	2017-06-10T23:23:30.000	2017-06-11T06:57:30.000	440	454	97
0317-0047	2017-06-10	2017-06-09T21:11:00.000	2017-06-10T10:05:00.000	732	774	95
0317-0047	2017-06-09	2017-06-09T10:37:00.000	2017-06-09T12:03:30.000	84	86	98
