## Supplementary Data 2 for "Digital phenotyping by consumer wearables identifies sleep-associated markers of cardiovascular disease risk and biological aging": SleepSummary_0317-0051-NHC.tsv

0317-0051	2017-05-17	2017-05-16T22:56:30.000	2017-05-17T09:19:00.000	563	622	91
0317-0051	2017-05-16	2017-05-15T23:03:30.000	2017-05-16T04:04:30.000	237	301	79
0317-0051	2017-05-15	2017-05-15T04:44:00.000	2017-05-15T08:40:30.000	213	236	90
0317-0051	2017-05-15	2017-05-14T22:42:30.000	2017-05-15T03:20:30.000	229	278	82
0317-0051	2017-05-14	2017-05-14T15:18:30.000	2017-05-14T16:25:30.000	66	67	99
0317-0051	2017-05-14	2017-05-14T00:55:00.000	2017-05-14T08:22:30.000	398	447	89
0317-0051	2017-05-13	2017-05-12T23:02:30.000	2017-05-13T07:16:30.000	457	494	93
0317-0051	2017-05-12	2017-05-12T05:13:00.000	2017-05-12T07:44:00.000	139	151	92
0317-0051	2017-05-12	2017-05-11T23:08:00.000	2017-05-12T02:58:30.000	200	230	87
