## Supplementary Data 2 for "Digital phenotyping by consumer wearables identifies sleep-associated markers of cardiovascular disease risk and biological aging": SleepSummary_0317-0058-NHC.tsv

0317-0058	2017-05-03	2017-05-03T01:20:30.000	2017-05-03T08:20:00.000	373	419	89
0317-0058	2017-05-02	2017-05-02T02:29:00.000	2017-05-02T07:27:00.000	292	298	98
0317-0058	2017-05-01	2017-05-01T02:46:30.000	2017-05-01T12:34:30.000	574	588	98
0317-0058	2017-04-30	2017-04-30T02:16:30.000	2017-04-30T11:30:30.000	497	554	90
0317-0058	2017-04-29	2017-04-29T01:40:00.000	2017-04-29T09:17:00.000	424	457	93
