## Supplementary Data 2 for "Digital phenotyping by consumer wearables identifies sleep-associated markers of cardiovascular disease risk and biological aging": SleepSummary_0317-0059-NHC.tsv

0317-0059	2017-06-07	2017-06-07T03:05:30.000	2017-06-07T08:29:30.000	299	324	93
0317-0059	2017-06-06	2017-06-06T05:41:30.000	2017-06-06T10:15:30.000	257	274	94
0317-0059	2017-06-05	2017-06-05T03:13:30.000	2017-06-05T08:30:00.000	300	316	95
0317-0059	2017-06-04	2017-06-04T02:33:30.000	2017-06-04T10:21:30.000	437	468	93
0317-0059	2017-06-03	2017-06-03T03:39:00.000	2017-06-03T08:38:00.000	292	299	98
