## Supplementary Data 2 for "Digital phenotyping by consumer wearables identifies sleep-associated markers of cardiovascular disease risk and biological aging": SleepSummary_0317-0067-NHC.tsv

0317-0067	2017-06-22	2017-06-22T00:32:00.000	2017-06-22T07:25:00.000	379	413	92
0317-0067	2017-06-21	2017-06-21T00:20:00.000	2017-06-21T07:19:00.000	394	419	94
0317-0067	2017-06-20	2017-06-19T23:21:00.000	2017-06-20T07:29:30.000	456	488	93
0317-0067	2017-06-19	2017-06-18T21:24:30.000	2017-06-19T08:27:00.000	584	662	88
0317-0067	2017-06-18	2017-06-18T00:26:30.000	2017-06-18T06:56:30.000	377	390	97
0317-0067	2017-06-17	2017-06-17T14:11:00.000	2017-06-17T15:23:30.000	69	72	97
0317-0067	2017-06-17	2017-06-17T00:10:30.000	2017-06-17T07:45:30.000	444	455	98
