## Supplementary Data 2 for "Digital phenotyping by consumer wearables identifies sleep-associated markers of cardiovascular disease risk and biological aging": SleepSummary_0317-0068-NHC.tsv

0317-0068	2017-06-22	2017-06-21T20:29:30.000	2017-06-22T06:05:30.000	562	576	98
0317-0068	2017-06-21	2017-06-20T22:11:30.000	2017-06-21T07:01:30.000	499	530	94
0317-0068	2017-06-20	2017-06-19T21:47:00.000	2017-06-20T07:16:30.000	513	569	90
