## Supplementary Data 2 for "Digital phenotyping by consumer wearables identifies sleep-associated markers of cardiovascular disease risk and biological aging": SleepSummary_0318-0035-NHC.tsv

0318-0035	2018-04-25	2018-04-25T00:19:00.000	2018-04-25T06:49:00.000	367	390	95
0318-0035	2018-04-24	2018-04-23T23:26:30.000	2018-04-24T06:41:00.000	417	434	96
0318-0035	2018-04-23	2018-04-22T23:16:30.000	2018-04-23T06:47:00.000	418	450	93
0318-0035	2018-04-22	2018-04-22T01:38:30.000	2018-04-22T08:05:30.000	361	387	93
0318-0035	2018-04-21	2018-04-20T22:47:00.000	2018-04-21T08:30:00.000	557	583	96
