## Supplementary Data 2 for "Digital phenotyping by consumer wearables identifies sleep-associated markers of cardiovascular disease risk and biological aging": SleepSummary_0318-0053-NHC.tsv

0318-0053	2018-04-30	2018-04-30T02:55:30.000	2018-04-30T08:05:00.000	271	309	88
0318-0053	2018-04-29	2018-04-29T03:09:30.000	2018-04-29T10:53:30.000	431	464	93
0318-0053	2018-04-28	2018-04-28T16:52:30.000	2018-04-28T19:30:30.000	136	158	88
0318-0053	2018-04-28	2018-04-28T04:07:00.000	2018-04-28T08:58:00.000	270	291	93
0318-0053	2018-04-27	2018-04-27T02:03:00.000	2018-04-27T08:07:00.000	325	364	89
0318-0053	2018-04-26	2018-04-26T02:23:00.000	2018-04-26T10:59:00.000	480	516	93
0318-0053	2018-04-25	2018-04-25T16:18:30.000	2018-04-25T17:54:00.000	88	95	93
