## Supplementary Data 2 for "Digital phenotyping by consumer wearables identifies sleep-associated markers of cardiovascular disease risk and biological aging": SleepSummary_0415-0004-NHC.tsv

0415-0004	2015-12-11	2015-12-10T22:44:00.000	2015-12-11T06:29:00.000	423	465	91
0415-0004	2015-12-10	2015-12-09T23:33:00.000	2015-12-10T06:20:30.000	384	407	94
0415-0004	2015-12-09	2015-12-09T12:45:00.000	2015-12-09T15:24:30.000	146	159	92
0415-0004	2015-12-09	2015-12-08T22:43:30.000	2015-12-09T06:18:00.000	426	454	94
0415-0004	2015-12-08	2015-12-07T20:44:30.000	2015-12-08T06:16:00.000	496	571	87
0415-0004	2015-12-07	2015-12-07T00:24:30.000	2015-12-07T06:11:00.000	320	346	95
0415-0004	2015-12-06	2015-12-06T00:52:00.000	2015-12-06T08:25:00.000	420	453	93
