## Supplementary Data 2 for "Digital phenotyping by consumer wearables identifies sleep-associated markers of cardiovascular disease risk and biological aging": SleepSummary_0415-0005-NHC.tsv

0415-0005	2016-03-27	2016-03-26T21:27:30.000	2016-03-27T00:31:00.000	180	183	98
0415-0005	2016-03-26	2016-03-26T00:24:30.000	2016-03-26T07:48:00.000	436	443	98
0415-0005	2016-03-25	2016-03-25T19:17:30.000	2016-03-25T21:03:00.000	93	105	94
0415-0005	2016-03-25	2016-03-25T00:31:00.000	2016-03-25T07:46:30.000	430	435	99
0415-0005	2016-03-24	2016-03-24T06:21:00.000	2016-03-24T07:56:30.000	89	95	94
