## Supplementary Data 2 for "Digital phenotyping by consumer wearables identifies sleep-associated markers of cardiovascular disease risk and biological aging": SleepSummary_0415-0019-NHC.tsv

0415-0019	2015-12-22	2015-12-22T13:58:00.000	2015-12-22T14:59:30.000	58	61	95
0415-0019	2015-12-22	2015-12-22T00:36:30.000	2015-12-22T06:48:30.000	331	372	90
0415-0019	2015-12-21	2015-12-21T02:19:00.000	2015-12-21T07:51:00.000	287	332	86
0415-0019	2015-12-21	2015-12-20T23:24:30.000	2015-12-21T02:10:30.000	161	166	97
0415-0019	2015-12-20	2015-12-19T23:13:30.000	2015-12-20T08:06:30.000	457	533	86
0415-0019	2015-12-18	2015-12-18T01:06:00.000	2015-12-18T07:09:00.000	319	363	88
0415-0019	2015-12-17	2015-12-17T06:07:00.000	2015-12-17T07:19:30.000	64	72	89
0415-0019	2015-12-17	2015-12-17T02:53:00.000	2015-12-17T06:05:30.000	169	192	88
