## Supplementary Data 2 for "Digital phenotyping by consumer wearables identifies sleep-associated markers of cardiovascular disease risk and biological aging": SleepSummary_0415-0033-NHC.tsv

0415-0033	2016-01-26	2016-01-26T00:48:00.000	2016-01-26T06:06:00.000	291	318	92
0415-0033	2016-01-25	2016-01-25T00:54:00.000	2016-01-25T06:12:30.000	302	318	95
0415-0033	2016-01-24	2016-01-24T01:25:30.000	2016-01-24T10:20:30.000	479	535	90
0415-0033	2016-01-23	2016-01-23T00:47:00.000	2016-01-23T08:30:00.000	434	463	94
0415-0033	2016-01-22	2016-01-21T23:33:30.000	2016-01-22T06:08:00.000	371	394	94
0415-0033	2016-01-21	2016-01-21T09:56:30.000	2016-01-21T11:33:30.000	93	97	96
0415-0033	2016-01-21	2016-01-20T23:55:30.000	2016-01-21T06:10:00.000	363	374	97
