## Supplementary Data 2 for "Digital phenotyping by consumer wearables identifies sleep-associated markers of cardiovascular disease risk and biological aging": SleepSummary_0415-0039-NHC.tsv

0415-0039	2016-02-19	2016-02-18T22:16:30.000	2016-02-19T05:32:00.000	374	435	86
0415-0039	2016-02-18	2016-02-17T22:41:00.000	2016-02-18T06:29:30.000	439	468	94
0415-0039	2016-02-17	2016-02-16T23:07:00.000	2016-02-17T05:31:00.000	361	384	94
0415-0039	2016-02-16	2016-02-15T22:54:30.000	2016-02-16T05:25:30.000	353	391	90
0415-0039	2016-02-15	2016-02-14T18:33:47.000	2016-02-15T10:34:00.000	695	960	73
