## Supplementary Data 2 for "Digital phenotyping by consumer wearables identifies sleep-associated markers of cardiovascular disease risk and biological aging": SleepSummary_0415-0046-NHC.tsv

0415-0046	2016-03-10	2016-03-10T00:35:30.000	2016-03-10T07:05:00.000	348	389	89
0415-0046	2016-03-09	2016-03-09T00:25:30.000	2016-03-09T05:11:30.000	275	286	96
0415-0046	2016-03-08	2016-03-08T00:53:00.000	2016-03-08T05:21:30.000	251	268	94
0415-0046	2016-03-07	2016-03-07T01:02:00.000	2016-03-07T05:07:30.000	226	245	93
0415-0046	2016-03-06	2016-03-06T00:37:00.000	2016-03-06T05:21:00.000	267	284	96
0415-0046	2016-03-05	2016-03-04T22:36:30.000	2016-03-05T07:39:30.000	505	543	93
