## Supplementary Data 2 for "Digital phenotyping by consumer wearables identifies sleep-associated markers of cardiovascular disease risk and biological aging": SleepSummary_0415-0049-NHC.tsv

0415-0049	2015-12-21	2015-12-21T02:04:30.000	2015-12-21T03:25:00.000	71	80	89
0415-0049	2015-12-21	2015-12-20T22:37:00.000	2015-12-21T01:55:30.000	190	198	96
0415-0049	2015-12-20	2015-12-20T03:50:30.000	2015-12-20T07:28:30.000	204	218	94
0415-0049	2015-12-19	2015-12-18T21:31:30.000	2015-12-19T05:56:30.000	454	505	90
0415-0049	2015-12-18	2015-12-17T21:20:30.000	2015-12-18T02:43:30.000	309	323	96
0415-0049	2015-12-17	2015-12-16T22:03:30.000	2015-12-17T02:36:30.000	248	273	92
