## Supplementary Data 2 for "Digital phenotyping by consumer wearables identifies sleep-associated markers of cardiovascular disease risk and biological aging": SleepSummary_0415-0052-NHC.tsv

0415-0052	2016-04-06	2016-04-05T23:00:00.000	2016-04-06T05:50:30.000	378	410	92
0415-0052	2016-04-05	2016-04-04T22:35:30.000	2016-04-05T05:51:30.000	405	436	93
0415-0052	2016-04-04	2016-04-03T22:36:30.000	2016-04-04T05:54:30.000	405	438	92
0415-0052	2016-04-03	2016-04-02T22:06:00.000	2016-04-03T05:43:30.000	417	457	93
