## Supplementary Data 2 for "Digital phenotyping by consumer wearables identifies sleep-associated markers of cardiovascular disease risk and biological aging": SleepSummary_0415-0065-NHC.tsv

0415-0065	2016-12-09	2016-12-09T01:00:30.000	2016-12-09T08:04:30.000	394	424	94
0415-0065	2016-12-08	2016-12-08T02:51:00.000	2016-12-08T09:35:30.000	379	404	94
0415-0065	2016-12-07	2016-12-07T02:06:00.000	2016-12-07T09:58:00.000	428	472	91
0415-0065	2016-12-06	2016-12-06T01:30:30.000	2016-12-06T08:27:30.000	374	417	90
0415-0065	2016-12-05	2016-12-05T02:28:00.000	2016-12-05T08:19:00.000	324	351	92
0415-0065	2016-12-04	2016-12-04T00:40:30.000	2016-12-04T10:24:30.000	522	584	89
