## Supplementary Data 2 for "Digital phenotyping by consumer wearables identifies sleep-associated markers of cardiovascular disease risk and biological aging": SleepSummary_0415-0066-NHC.tsv

0415-0066	2016-04-17	2016-04-17T10:16:30.000	2016-04-17T14:01:30.000	209	225	93
0415-0066	2016-04-17	2016-04-17T01:09:30.000	2016-04-17T04:22:30.000	184	193	95
0415-0066	2016-04-16	2016-04-16T16:33:30.000	2016-04-16T18:13:00.000	96	99	97
0415-0066	2016-04-16	2016-04-16T13:15:30.000	2016-04-16T15:18:00.000	113	122	93
0415-0066	2016-04-16	2016-04-16T02:08:30.000	2016-04-16T07:15:30.000	287	307	93
0415-0066	2016-04-15	2016-04-15T00:43:00.000	2016-04-15T06:24:00.000	309	341	91
0415-0066	2016-04-14	2016-04-14T00:05:30.000	2016-04-14T07:59:00.000	421	473	89
