## Supplementary Data 2 for "Digital phenotyping by consumer wearables identifies sleep-associated markers of cardiovascular disease risk and biological aging": SleepSummary_0415-0092-NHC.tsv

0415-0092	2016-02-17	2016-02-17T04:07:00.000	2016-02-17T07:59:30.000	209	232	90
0415-0092	2016-02-16	2016-02-16T07:03:00.000	2016-02-16T08:08:30.000	56	65	93
0415-0092	2016-02-16	2016-02-16T05:32:00.000	2016-02-16T07:00:30.000	78	88	89
0415-0092	2016-02-15	2016-02-15T18:51:00.000	2016-02-15T22:51:30.000	199	240	83
0415-0092	2016-02-15	2016-02-15T00:56:00.000	2016-02-15T07:09:00.000	316	373	85
0415-0092	2016-02-13	2016-02-13T00:38:00.000	2016-02-13T07:30:00.000	374	412	91
0415-0092	2016-02-12	2016-02-12T20:34:00.000	2016-02-12T22:49:00.000	110	135	81
0415-0092	2016-02-12	2016-02-12T03:11:30.000	2016-02-12T06:02:00.000	161	170	95
0415-0092	2016-02-11	2016-02-11T21:04:00.000	2016-02-11T23:26:30.000	132	142	93
