## Supplementary Data 2 for "Digital phenotyping by consumer wearables identifies sleep-associated markers of cardiovascular disease risk and biological aging": SleepSummary_0416-0040-NHC.tsv

0416-0040	2016-12-27	2016-12-27T00:38:30.000	2016-12-27T05:56:30.000	313	318	98
0416-0040	2016-12-26	2016-12-26T00:07:00.000	2016-12-26T09:40:00.000	537	573	94
0416-0040	2016-12-25	2016-12-25T00:13:30.000	2016-12-25T09:47:00.000	535	573	93
0416-0040	2016-12-24	2016-12-24T00:16:30.000	2016-12-24T09:08:00.000	511	531	96
0416-0040	2016-12-23	2016-12-23T15:31:30.000	2016-12-23T16:33:00.000	56	61	92
