## Supplementary Data 2 for "Digital phenotyping by consumer wearables identifies sleep-associated markers of cardiovascular disease risk and biological aging": SleepSummary_0416-0047-NHC.tsv

0416-0047	2017-01-04	2017-01-03T23:01:00.000	2017-01-04T06:57:00.000	456	476	96
0416-0047	2017-01-03	2017-01-02T22:59:30.000	2017-01-03T06:50:30.000	453	471	96
0416-0047	2017-01-02	2017-01-01T23:05:30.000	2017-01-02T06:39:30.000	423	454	93
0416-0047	2017-01-01	2017-01-01T16:38:00.000	2017-01-01T18:25:30.000	104	107	97
0416-0047	2017-01-01	2016-12-31T23:05:00.000	2017-01-01T07:15:00.000	456	490	93
0416-0047	2016-12-31	2016-12-30T22:56:30.000	2016-12-31T06:36:30.000	418	460	91
0416-0047	2016-12-30	2016-12-29T22:43:30.000	2016-12-30T06:44:00.000	453	480	94
