## Supplementary Data 2 for "Digital phenotyping by consumer wearables identifies sleep-associated markers of cardiovascular disease risk and biological aging": SleepSummary_0416-0049-NHC.tsv

0416-0049	2016-12-27	2016-12-26T23:04:30.000	2016-12-27T07:33:00.000	473	508	93
0416-0049	2016-12-26	2016-12-26T15:16:00.000	2016-12-26T16:36:30.000	77	80	96
0416-0049	2016-12-26	2016-12-25T23:08:30.000	2016-12-26T06:33:30.000	415	445	93
0416-0049	2016-12-25	2016-12-24T23:04:00.000	2016-12-25T07:15:30.000	442	491	90
0416-0049	2016-12-24	2016-12-23T22:44:00.000	2016-12-24T06:26:00.000	435	462	94
0416-0049	2016-12-23	2016-12-22T22:53:30.000	2016-12-23T06:37:00.000	417	463	90
0416-0049	2016-12-22	2016-12-21T23:14:00.000	2016-12-22T06:57:00.000	419	463	90
