## Supplementary Data 2 for "Digital phenotyping by consumer wearables identifies sleep-associated markers of cardiovascular disease risk and biological aging": SleepSummary_0416-0053-NHC.tsv

0416-0053	2016-12-23	2016-12-23T02:13:00.000	2016-12-23T05:56:30.000	203	223	91
0416-0053	2016-12-22	2016-12-22T14:25:30.000	2016-12-22T16:04:30.000	99	99	100
0416-0053	2016-12-22	2016-12-22T01:34:00.000	2016-12-22T09:56:00.000	443	502	88
0416-0053	2016-12-21	2016-12-21T01:54:30.000	2016-12-21T08:16:00.000	335	381	88
0416-0053	2016-12-20	2016-12-20T03:21:00.000	2016-12-20T11:32:30.000	443	491	90
0416-0053	2016-12-20	2016-12-19T22:44:30.000	2016-12-20T00:26:00.000	90	101	89
0416-0053	2016-12-19	2016-12-19T15:23:00.000	2016-12-19T17:47:30.000	141	144	99
