## Supplementary Data 2 for "Digital phenotyping by consumer wearables identifies sleep-associated markers of cardiovascular disease risk and biological aging": SleepSummary_0416-0063-NHC.tsv

0416-0063	2017-01-09	2017-01-09T04:55:30.000	2017-01-09T12:08:30.000	420	433	97
0416-0063	2017-01-08	2017-01-08T06:03:30.000	2017-01-08T14:10:30.000	472	487	97
0416-0063	2017-01-07	2017-01-07T07:28:30.000	2017-01-07T13:31:00.000	357	362	99
0416-0063	2017-01-06	2017-01-06T08:18:00.000	2017-01-06T14:49:30.000	379	391	97
0416-0063	2017-01-05	2017-01-05T07:39:00.000	2017-01-05T15:37:30.000	468	478	98
