## Supplementary Data 2 for "Digital phenotyping by consumer wearables identifies sleep-associated markers of cardiovascular disease risk and biological aging": SleepSummary_0416-0068-NHC.tsv

0416-0068	2016-05-23	2016-05-23T00:16:30.000	2016-05-23T07:38:30.000	421	442	95
0416-0068	2016-05-22	2016-05-22T14:54:30.000	2016-05-22T16:48:30.000	108	114	95
0416-0068	2016-05-22	2016-05-21T23:45:30.000	2016-05-22T08:42:00.000	505	536	94
0416-0068	2016-05-20	2016-05-19T22:40:00.000	2016-05-20T07:03:30.000	476	503	95
0416-0068	2016-05-19	2016-05-19T05:10:00.000	2016-05-19T07:49:30.000	145	159	91
0416-0068	2016-05-19	2016-05-18T23:11:30.000	2016-05-19T03:01:30.000	226	230	98
0416-0068	2016-05-18	2016-05-17T23:31:00.000	2016-05-18T07:17:30.000	452	466	97
