## Supplementary Data 2 for "Digital phenotyping by consumer wearables identifies sleep-associated markers of cardiovascular disease risk and biological aging": SleepSummary_0416-0085-NHC.tsv

0416-0085	2017-01-13	2017-01-12T22:51:30.000	2017-01-13T05:34:30.000	359	403	89
0416-0085	2017-01-12	2017-01-11T23:16:30.000	2017-01-12T05:22:00.000	338	365	93
0416-0085	2017-01-11	2017-01-10T23:09:00.000	2017-01-11T05:22:30.000	324	373	87
0416-0085	2017-01-10	2017-01-09T22:58:30.000	2017-01-10T05:13:30.000	322	375	86
