## Supplementary Data 2 for "Digital phenotyping by consumer wearables identifies sleep-associated markers of cardiovascular disease risk and biological aging": SleepSummary_0417-0002-NHC.tsv

0417-0002	2017-07-04	2017-07-04T00:10:00.000	2017-07-04T05:11:30.000	296	301	98
0417-0002	2017-07-03	2017-07-03T01:25:00.000	2017-07-03T07:29:00.000	350	364	96
0417-0002	2017-07-02	2017-07-02T01:05:30.000	2017-07-02T07:36:00.000	377	390	97
0417-0002	2017-07-01	2017-07-01T00:18:30.000	2017-07-01T06:23:30.000	357	365	98
0417-0002	2017-06-30	2017-06-29T23:30:30.000	2017-06-30T05:16:00.000	333	345	97
