## Supplementary Data 2 for "Digital phenotyping by consumer wearables identifies sleep-associated markers of cardiovascular disease risk and biological aging": SleepSummary_0417-0003-NHC.tsv

0417-0003	2017-06-13	2017-06-12T23:27:30.000	2017-06-13T06:30:00.000	414	422	98
0417-0003	2017-06-12	2017-06-11T23:15:30.000	2017-06-12T06:31:30.000	401	436	92
0417-0003	2017-06-11	2017-06-11T16:57:00.000	2017-06-11T18:04:30.000	64	67	96
0417-0003	2017-06-11	2017-06-10T22:36:00.000	2017-06-11T07:26:30.000	477	530	91
0417-0003	2017-06-10	2017-06-10T17:57:30.000	2017-06-10T19:07:00.000	61	69	88
0417-0003	2017-06-10	2017-06-09T23:29:00.000	2017-06-10T07:41:00.000	461	492	94
