## Supplementary Data 2 for "Digital phenotyping by consumer wearables identifies sleep-associated markers of cardiovascular disease risk and biological aging": SleepSummary_0417-0004-NHC.tsv

0417-0004	2017-06-22	2017-06-21T23:23:30.000	2017-06-22T07:37:00.000	436	493	88
0417-0004	2017-06-21	2017-06-20T23:13:30.000	2017-06-21T07:47:30.000	459	514	89
0417-0004	2017-06-20	2017-06-19T22:21:00.000	2017-06-20T07:33:00.000	492	552	89
0417-0004	2017-06-19	2017-06-18T23:58:30.000	2017-06-19T07:45:30.000	391	467	84
0417-0004	2017-06-18	2017-06-18T01:38:00.000	2017-06-18T09:37:30.000	404	479	86
0417-0004	2017-06-17	2017-06-17T15:17:30.000	2017-06-17T17:15:00.000	105	117	90
