## Supplementary Data 2 for "Digital phenotyping by consumer wearables identifies sleep-associated markers of cardiovascular disease risk and biological aging": SleepSummary_0417-0006-NHC.tsv

0417-0006	2017-06-19	2017-06-18T22:53:30.000	2017-06-19T07:02:00.000	461	488	94
0417-0006	2017-06-18	2017-06-18T13:53:00.000	2017-06-18T15:37:30.000	94	104	90
0417-0006	2017-06-18	2017-06-18T00:25:00.000	2017-06-18T07:22:30.000	395	417	95
0417-0006	2017-06-17	2017-06-16T23:16:30.000	2017-06-17T05:44:30.000	383	388	99
0417-0006	2017-06-16	2017-06-15T23:01:30.000	2017-06-16T07:00:30.000	466	479	97
0417-0006	2017-06-15	2017-06-14T22:54:00.000	2017-06-15T07:04:00.000	472	490	96
