## Supplementary Data 2 for "Digital phenotyping by consumer wearables identifies sleep-associated markers of cardiovascular disease risk and biological aging": SleepSummary_0417-0011-NHC.tsv

0417-0011	2017-05-25	2017-05-24T23:12:00.000	2017-05-25T07:30:30.000	470	498	94
0417-0011	2017-05-24	2017-05-23T22:08:30.000	2017-05-24T07:33:00.000	549	564	97
0417-0011	2017-05-23	2017-05-23T05:20:30.000	2017-05-23T09:47:30.000	226	267	85
