## Supplementary Data 2 for "Digital phenotyping by consumer wearables identifies sleep-associated markers of cardiovascular disease risk and biological aging": SleepSummary_0417-0012-NHC.tsv

0417-0012	2017-05-26	2017-05-26T14:11:00.000	2017-05-26T16:26:30.000	129	135	96
0417-0012	2017-05-25	2017-05-25T00:20:00.000	2017-05-25T07:19:30.000	355	419	85
0417-0012	2017-05-24	2017-05-24T14:12:30.000	2017-05-24T15:15:00.000	59	62	95
0417-0012	2017-05-24	2017-05-23T22:08:30.000	2017-05-24T08:21:30.000	559	613	91
0417-0012	2017-05-23	2017-05-23T05:22:30.000	2017-05-23T07:13:30.000	104	111	94
