## Supplementary Data 2 for "Digital phenotyping by consumer wearables identifies sleep-associated markers of cardiovascular disease risk and biological aging": SleepSummary_0417-0021-NHC.tsv

0417-0021	2017-05-16	2017-05-15T22:51:00.000	2017-05-16T06:49:30.000	445	478	93
0417-0021	2017-05-15	2017-05-14T23:14:00.000	2017-05-15T05:52:30.000	364	398	91
0417-0021	2017-05-14	2017-05-14T16:36:30.000	2017-05-14T17:52:00.000	69	75	92
0417-0021	2017-05-14	2017-05-13T22:56:00.000	2017-05-14T07:52:00.000	488	536	91
0417-0021	2017-05-13	2017-05-13T01:25:00.000	2017-05-13T05:55:30.000	242	270	90
0417-0021	2017-05-12	2017-05-11T22:14:30.000	2017-05-12T05:39:30.000	404	445	91
