## Supplementary Data 2 for "Digital phenotyping by consumer wearables identifies sleep-associated markers of cardiovascular disease risk and biological aging": SleepSummary_0417-0028-NHC.tsv

0417-0028	2017-05-13	2017-05-12T23:48:00.000	2017-05-13T06:36:30.000	364	408	89
0417-0028	2017-05-12	2017-05-11T23:15:00.000	2017-05-12T05:38:00.000	351	383	93
0417-0028	2017-05-11	2017-05-10T22:34:30.000	2017-05-11T05:53:30.000	404	439	92
0417-0028	2017-05-10	2017-05-10T00:10:00.000	2017-05-10T05:36:00.000	277	326	85
