## Supplementary Data 2 for "Digital phenotyping by consumer wearables identifies sleep-associated markers of cardiovascular disease risk and biological aging": SleepSummary_0417-0031-NHC.tsv

0417-0031	2017-11-14	2017-11-13T23:55:00.000	2017-11-14T08:06:30.000	421	491	86
0417-0031	2017-11-13	2017-11-12T23:37:30.000	2017-11-13T06:23:00.000	363	405	90
0417-0031	2017-11-12	2017-11-12T11:18:00.000	2017-11-12T12:26:30.000	58	68	87
0417-0031	2017-11-12	2017-11-12T00:36:00.000	2017-11-12T07:05:30.000	320	389	82
0417-0031	2017-11-11	2017-11-11T14:32:00.000	2017-11-11T16:36:00.000	114	124	92
0417-0031	2017-11-11	2017-11-11T02:52:30.000	2017-11-11T09:28:00.000	358	395	91
0417-0031	2017-11-10	2017-11-10T16:58:00.000	2017-11-10T19:03:30.000	111	125	89
0417-0031	2017-11-10	2017-11-10T00:08:00.000	2017-11-10T05:43:30.000	289	335	87
0417-0031	2017-11-09	2017-11-08T21:32:53.000	2017-11-09T09:36:00.000	722	723	100
