## Supplementary Data 2 for "Digital phenotyping by consumer wearables identifies sleep-associated markers of cardiovascular disease risk and biological aging": SleepSummary_0417-0035-NHC.tsv

0417-0035	2017-07-18	2017-07-17T23:16:00.000	2017-07-18T05:55:30.000	373	399	93
0417-0035	2017-07-17	2017-07-16T22:08:00.000	2017-07-17T05:54:30.000	426	466	91
0417-0035	2017-07-16	2017-07-15T22:05:30.000	2017-07-16T07:42:00.000	483	576	84
0417-0035	2017-07-15	2017-07-14T22:34:00.000	2017-07-15T06:53:30.000	428	499	86
0417-0035	2017-07-14	2017-07-13T22:46:00.000	2017-07-14T05:46:30.000	404	420	96
