## Supplementary Data 2 for "Digital phenotyping by consumer wearables identifies sleep-associated markers of cardiovascular disease risk and biological aging": SleepSummary_0417-0039-NHC.tsv

0417-0039	2017-06-22	2017-06-22T09:06:00.000	2017-06-22T10:36:00.000	83	90	93
0417-0039	2017-06-22	2017-06-22T03:21:00.000	2017-06-22T07:56:30.000	250	275	91
0417-0039	2017-06-20	2017-06-20T01:51:30.000	2017-06-20T08:01:00.000	327	369	89
0417-0039	2017-06-19	2017-06-19T04:28:00.000	2017-06-19T08:33:30.000	233	245	95
0417-0039	2017-06-18	2017-06-18T02:49:30.000	2017-06-18T12:21:00.000	490	571	86
0417-0039	2017-06-17	2017-06-17T10:13:30.000	2017-06-17T13:03:00.000	156	169	92
