## Supplementary Data 2 for "Digital phenotyping by consumer wearables identifies sleep-associated markers of cardiovascular disease risk and biological aging": SleepSummary_0417-0045-NHC.tsv

0417-0045	2017-09-21	2017-09-20T23:19:00.000	2017-09-21T04:52:00.000	322	333	97
0417-0045	2017-09-20	2017-09-19T23:20:30.000	2017-09-20T04:52:30.000	312	332	94
0417-0045	2017-09-19	2017-09-18T23:13:30.000	2017-09-19T04:57:00.000	334	343	99
0417-0045	2017-09-18	2017-09-17T23:11:30.000	2017-09-18T04:01:00.000	269	289	93
0417-0045	2017-09-17	2017-09-16T23:33:30.000	2017-09-17T06:39:30.000	414	426	97
0417-0045	2017-09-16	2017-09-16T15:30:00.000	2017-09-16T16:39:00.000	65	69	94
