## Supplementary Data 2 for "Digital phenotyping by consumer wearables identifies sleep-associated markers of cardiovascular disease risk and biological aging": SleepSummary_0417-0046-NHC.tsv

0417-0046	2017-09-21	2017-09-20T23:11:00.000	2017-09-21T05:46:00.000	388	395	98
0417-0046	2017-09-20	2017-09-19T23:14:30.000	2017-09-20T05:33:00.000	355	378	94
0417-0046	2017-09-19	2017-09-18T23:11:30.000	2017-09-19T05:31:00.000	367	379	97
0417-0046	2017-09-18	2017-09-17T23:06:00.000	2017-09-18T05:20:30.000	369	374	99
0417-0046	2017-09-17	2017-09-16T23:51:30.000	2017-09-17T06:43:30.000	403	412	98
