## Supplementary Data 2 for "Digital phenotyping by consumer wearables identifies sleep-associated markers of cardiovascular disease risk and biological aging": SleepSummary_0417-0049-NHC.tsv

0417-0049	2017-05-22	2017-05-21T21:54:00.000	2017-05-22T03:45:00.000	311	351	89
0417-0049	2017-05-21	2017-05-21T14:56:00.000	2017-05-21T16:28:30.000	87	92	95
0417-0049	2017-05-21	2017-05-21T00:13:30.000	2017-05-21T03:43:00.000	192	209	92
0417-0049	2017-05-20	2017-05-20T00:29:30.000	2017-05-20T07:54:30.000	406	445	94
0417-0049	2017-05-19	2017-05-19T14:59:00.000	2017-05-19T15:59:00.000	58	60	97
0417-0049	2017-05-19	2017-05-18T23:20:00.000	2017-05-19T07:45:00.000	454	505	90
