## Supplementary Data 2 for "Digital phenotyping by consumer wearables identifies sleep-associated markers of cardiovascular disease risk and biological aging": SleepSummary_0417-0053-NHC.tsv

0417-0053	2017-07-20	2017-07-20T00:09:30.000	2017-07-20T01:17:00.000	65	67	97
0417-0053	2017-07-19	2017-07-18T22:52:00.000	2017-07-19T06:08:30.000	404	436	93
0417-0053	2017-07-18	2017-07-17T23:06:00.000	2017-07-18T06:33:30.000	405	447	91
0417-0053	2017-07-17	2017-07-16T23:46:00.000	2017-07-17T06:26:30.000	383	400	96
0417-0053	2017-07-16	2017-07-15T20:45:00.000	2017-07-16T04:42:30.000	416	477	87
0417-0053	2017-07-15	2017-07-15T03:43:00.000	2017-07-15T07:40:30.000	205	237	86
