## Supplementary Data 2 for "Digital phenotyping by consumer wearables identifies sleep-associated markers of cardiovascular disease risk and biological aging": SleepSummary_0417-0054-NHC.tsv

0417-0054	2017-07-19	2017-07-19T22:19:30.000	2017-07-19T23:48:00.000	85	88	97
0417-0054	2017-07-19	2017-07-19T00:28:30.000	2017-07-19T05:14:30.000	277	286	97
0417-0054	2017-07-18	2017-07-17T23:39:00.000	2017-07-18T05:29:30.000	334	350	95
0417-0054	2017-07-17	2017-07-16T22:07:30.000	2017-07-17T05:36:00.000	410	448	92
0417-0054	2017-07-16	2017-07-16T00:43:30.000	2017-07-16T06:12:30.000	305	329	93
0417-0054	2017-07-15	2017-07-15T21:40:00.000	2017-07-15T23:25:30.000	90	105	86
0417-0054	2017-07-15	2017-07-15T05:12:00.000	2017-07-15T07:48:00.000	139	156	89
