## Supplementary Data 2 for "Digital phenotyping by consumer wearables identifies sleep-associated markers of cardiovascular disease risk and biological aging": SleepSummary_0417-0067-NHC.tsv

0417-0067	2017-06-23	2017-06-22T22:44:00.000	2017-06-23T02:15:30.000	188	211	91
0417-0067	2017-06-22	2017-06-22T03:14:30.000	2017-06-22T07:13:30.000	220	239	93
0417-0067	2017-06-22	2017-06-21T22:31:30.000	2017-06-22T01:56:30.000	194	205	95
0417-0067	2017-06-21	2017-06-21T02:26:00.000	2017-06-21T05:40:30.000	189	194	97
0417-0067	2017-06-21	2017-06-20T22:52:00.000	2017-06-21T01:07:30.000	126	135	93
0417-0067	2017-06-20	2017-06-20T02:59:30.000	2017-06-20T06:27:30.000	199	208	96
0417-0067	2017-06-19	2017-06-19T21:41:30.000	2017-06-19T23:43:30.000	108	122	89
