## Supplementary Data 2 for "Digital phenotyping by consumer wearables identifies sleep-associated markers of cardiovascular disease risk and biological aging": SleepSummary_0418-0006-NHC.tsv

0418-0006	2018-06-11	2018-06-11T01:12:00.000	2018-06-11T05:50:30.000	267	278	96
0418-0006	2018-06-10	2018-06-10T01:49:30.000	2018-06-10T08:37:00.000	383	407	94
0418-0006	2018-06-09	2018-06-09T02:35:30.000	2018-06-09T10:46:00.000	469	490	96
0418-0006	2018-06-08	2018-06-08T00:29:30.000	2018-06-08T05:36:30.000	292	307	96
0418-0006	2018-06-07	2018-06-07T00:56:30.000	2018-06-07T06:27:00.000	324	330	98
