## Supplementary Data 2 for "Digital phenotyping by consumer wearables identifies sleep-associated markers of cardiovascular disease risk and biological aging": SleepSummary_0418-0012-NHC.tsv

0418-0012	2018-05-23	2018-05-23T01:48:30.000	2018-05-23T07:23:00.000	309	334	94
0418-0012	2018-05-22	2018-05-22T01:30:00.000	2018-05-22T07:50:30.000	343	380	91
0418-0012	2018-05-21	2018-05-21T01:46:00.000	2018-05-21T07:33:30.000	326	347	94
0418-0012	2018-05-20	2018-05-20T01:43:00.000	2018-05-20T10:13:00.000	475	510	93
0418-0012	2018-05-19	2018-05-19T17:30:00.000	2018-05-19T20:39:30.000	173	189	92
0418-0012	2018-05-19	2018-05-19T02:21:00.000	2018-05-19T08:17:00.000	340	356	96
