## Supplementary Data 2 for "Digital phenotyping by consumer wearables identifies sleep-associated markers of cardiovascular disease risk and biological aging": SleepSummary_0418-0030-NHC.tsv

0418-0030	2018-05-08	2018-05-07T22:51:30.000	2018-05-08T05:57:30.000	385	426	91
0418-0030	2018-05-07	2018-05-06T23:33:00.000	2018-05-07T05:55:00.000	362	382	96
0418-0030	2018-05-06	2018-05-06T00:37:30.000	2018-05-06T08:38:00.000	462	480	96
0418-0030	2018-05-05	2018-05-05T00:33:30.000	2018-05-05T08:49:30.000	454	496	92
