## Supplementary Data 2 for "Digital phenotyping by consumer wearables identifies sleep-associated markers of cardiovascular disease risk and biological aging": SleepSummary_0515-0019-NHC.tsv

0515-0019	2016-06-03	2016-06-03T01:08:00.000	2016-06-03T06:31:00.000	313	323	97
0515-0019	2016-06-02	2016-06-02T00:54:00.000	2016-06-02T06:27:00.000	310	333	93
0515-0019	2016-06-01	2016-06-01T01:16:00.000	2016-06-01T06:22:00.000	277	306	91
0515-0019	2016-05-31	2016-05-30T23:16:00.000	2016-05-31T06:15:00.000	392	419	94
0515-0019	2016-05-30	2016-05-29T23:15:30.000	2016-05-30T06:18:00.000	415	422	98
0515-0019	2016-05-29	2016-05-28T23:34:30.000	2016-05-29T05:50:00.000	339	375	90
