## Supplementary Data 2 for "Digital phenotyping by consumer wearables identifies sleep-associated markers of cardiovascular disease risk and biological aging": SleepSummary_0515-0023-NHC.tsv

0515-0023	2016-06-20	2016-06-19T23:49:30.000	2016-06-20T05:27:30.000	316	338	94
0515-0023	2016-06-19	2016-06-19T00:04:30.000	2016-06-19T06:54:30.000	379	410	92
0515-0023	2016-06-18	2016-06-17T23:44:00.000	2016-06-18T07:32:30.000	420	468	91
0515-0023	2016-06-17	2016-06-17T04:17:00.000	2016-06-17T05:24:30.000	63	67	94
0515-0023	2016-06-16	2016-06-15T23:39:30.000	2016-06-16T05:23:30.000	320	344	93
