## Supplementary Data 2 for "Digital phenotyping by consumer wearables identifies sleep-associated markers of cardiovascular disease risk and biological aging": SleepSummary_0515-0045-NHC.tsv

0515-0045	2016-06-07	2016-06-07T00:19:30.000	2016-06-07T06:58:00.000	337	398	85
0515-0045	2016-06-06	2016-06-06T00:23:00.000	2016-06-06T08:14:30.000	389	471	83
0515-0045	2016-06-05	2016-06-05T07:34:30.000	2016-06-05T09:26:30.000	109	112	98
0515-0045	2016-06-05	2016-06-05T02:06:00.000	2016-06-05T05:48:00.000	205	222	92
0515-0045	2016-06-04	2016-06-04T01:13:30.000	2016-06-04T09:00:30.000	409	467	88
0515-0045	2016-06-03	2016-06-03T00:43:00.000	2016-06-03T07:33:30.000	351	410	86
