## Supplementary Data 2 for "Digital phenotyping by consumer wearables identifies sleep-associated markers of cardiovascular disease risk and biological aging": SleepSummary_0515-0054-NHC.tsv

0515-0054	2016-11-21	2016-11-21T02:36:30.000	2016-11-21T08:02:00.000	303	325	93
0515-0054	2016-11-20	2016-11-20T03:56:30.000	2016-11-20T11:20:00.000	429	443	97
0515-0054	2016-11-19	2016-11-19T03:58:00.000	2016-11-19T10:38:00.000	373	400	93
0515-0054	2016-11-18	2016-11-18T03:11:00.000	2016-11-18T10:37:00.000	410	446	92
0515-0054	2016-11-17	2016-11-17T01:41:00.000	2016-11-17T09:43:00.000	456	482	95
