## Supplementary Data 2 for "Digital phenotyping by consumer wearables identifies sleep-associated markers of cardiovascular disease risk and biological aging": SleepSummary_0516-0002-NHC.tsv

0516-0002	2017-01-03	2017-01-03T06:15:30.000	2017-01-03T13:32:30.000	425	437	97
0516-0002	2017-01-02	2017-01-02T05:41:00.000	2017-01-02T13:27:30.000	460	466	99
0516-0002	2016-12-31	2016-12-31T06:46:30.000	2016-12-31T09:59:00.000	183	192	95
0516-0002	2016-12-30	2016-12-30T16:49:30.000	2016-12-30T18:16:30.000	86	87	99
0516-0002	2016-12-30	2016-12-30T09:47:30.000	2016-12-30T14:08:30.000	223	261	85
0516-0002	2016-12-30	2016-12-30T00:26:00.000	2016-12-30T02:13:30.000	89	107	83
0516-0002	2016-12-29	2016-12-29T15:37:00.000	2016-12-29T17:08:00.000	89	91	98
0516-0002	2016-12-29	2016-12-29T03:31:30.000	2016-12-29T09:03:00.000	310	331	94
