## Supplementary Data 2 for "Digital phenotyping by consumer wearables identifies sleep-associated markers of cardiovascular disease risk and biological aging": SleepSummary_0516-0024-NHC.tsv

0516-0024	2016-12-05	2016-12-05T02:22:00.000	2016-12-05T08:02:30.000	324	340	95
0516-0024	2016-12-04	2016-12-04T13:48:30.000	2016-12-04T15:07:30.000	74	79	94
0516-0024	2016-12-04	2016-12-03T21:35:30.000	2016-12-04T08:31:00.000	586	655	90
0516-0024	2016-12-03	2016-12-02T21:53:30.000	2016-12-03T07:15:00.000	532	561	95
0516-0024	2016-12-02	2016-12-02T13:49:00.000	2016-12-02T14:55:30.000	62	66	94
0516-0024	2016-12-02	2016-12-01T22:18:30.000	2016-12-02T07:12:00.000	504	533	95
0516-0024	2016-12-01	2016-11-30T21:31:00.000	2016-12-01T08:36:00.000	589	665	89
0516-0024	2016-11-30	2016-11-30T13:46:30.000	2016-11-30T15:09:30.000	74	83	90
