## Supplementary Data 2 for "Digital phenotyping by consumer wearables identifies sleep-associated markers of cardiovascular disease risk and biological aging": SleepSummary_0516-0026-NHC.tsv

0516-0026	2016-06-13	2016-06-13T01:51:30.000	2016-06-13T07:22:30.000	307	331	93
0516-0026	2016-06-12	2016-06-12T00:52:00.000	2016-06-12T06:16:00.000	299	324	92
0516-0026	2016-06-11	2016-06-11T11:40:00.000	2016-06-11T13:49:00.000	127	129	98
0516-0026	2016-06-11	2016-06-10T23:51:00.000	2016-06-11T08:18:30.000	451	507	89
0516-0026	2016-06-10	2016-06-10T11:42:30.000	2016-06-10T12:52:00.000	67	69	97
0516-0026	2016-06-10	2016-06-10T02:12:00.000	2016-06-10T08:42:30.000	371	390	95
0516-0026	2016-06-09	2016-06-09T00:11:30.000	2016-06-09T08:14:30.000	445	483	92
0516-0026	2016-06-07	2016-06-07T04:19:00.000	2016-06-07T07:29:30.000	167	190	88
