## Supplementary Data 2 for "Digital phenotyping by consumer wearables identifies sleep-associated markers of cardiovascular disease risk and biological aging": SleepSummary_0516-0032-NHC.tsv

0516-0032	2016-05-17	2016-05-16T22:37:00.000	2016-05-17T07:48:30.000	519	551	94
0516-0032	2016-05-16	2016-05-15T22:05:00.000	2016-05-16T05:57:30.000	407	472	86
0516-0032	2016-05-15	2016-05-15T02:08:00.000	2016-05-15T09:12:30.000	384	424	91
0516-0032	2016-05-14	2016-05-13T23:21:00.000	2016-05-14T06:32:00.000	380	431	89
0516-0032	2016-05-13	2016-05-13T18:42:30.000	2016-05-13T19:50:30.000	65	68	97
0516-0032	2016-05-13	2016-05-13T00:40:00.000	2016-05-13T07:41:30.000	383	421	92
0516-0032	2016-05-12	2016-05-12T14:57:30.000	2016-05-12T17:37:30.000	151	160	96
