## Supplementary Data 2 for "Digital phenotyping by consumer wearables identifies sleep-associated markers of cardiovascular disease risk and biological aging": SleepSummary_0516-0040-NHC.tsv

0516-0040	2016-06-28	2016-06-28T04:55:00.000	2016-06-28T07:38:30.000	149	163	95
0516-0040	2016-06-28	2016-06-27T22:32:30.000	2016-06-28T02:58:30.000	244	266	94
0516-0040	2016-06-27	2016-06-26T22:12:30.000	2016-06-27T03:17:30.000	288	305	96
0516-0040	2016-06-26	2016-06-25T23:17:30.000	2016-06-26T07:05:30.000	415	468	89
0516-0040	2016-06-25	2016-06-24T23:06:00.000	2016-06-25T05:35:30.000	369	389	95
0516-0040	2016-06-24	2016-06-24T04:18:00.000	2016-06-24T08:51:00.000	259	273	95
0516-0040	2016-06-23	2016-06-22T21:59:00.000	2016-06-23T07:37:30.000	529	578	92
