## Supplementary Data 2 for "Digital phenotyping by consumer wearables identifies sleep-associated markers of cardiovascular disease risk and biological aging": SleepSummary_0516-0041-NHC.tsv

0516-0041	2016-06-21	2016-06-21T04:56:00.000	2016-06-21T10:15:30.000	298	319	95
0516-0041	2016-06-20	2016-06-20T04:19:30.000	2016-06-20T09:26:00.000	284	306	93
0516-0041	2016-06-19	2016-06-19T19:52:00.000	2016-06-19T20:58:30.000	57	66	86
0516-0041	2016-06-18	2016-06-18T02:02:00.000	2016-06-18T11:59:30.000	522	597	87
0516-0041	2016-06-17	2016-06-17T19:51:00.000	2016-06-17T21:11:30.000	77	80	96
0516-0041	2016-06-17	2016-06-17T02:41:00.000	2016-06-17T10:33:00.000	432	472	92
0516-0041	2016-06-16	2016-06-16T01:06:00.000	2016-06-16T11:29:00.000	556	623	89
0516-0041	2016-06-15	2016-06-15T22:08:30.000	2016-06-15T23:20:00.000	66	71	93
0516-0041	2016-06-15	2016-06-15T15:09:00.000	2016-06-15T18:25:00.000	178	196	91
