## Supplementary Data 2 for "Digital phenotyping by consumer wearables identifies sleep-associated markers of cardiovascular disease risk and biological aging": SleepSummary_0516-0042-NHC.tsv

0516-0042	2016-05-20	2016-05-19T23:41:00.000	2016-05-20T07:28:30.000	391	467	84
0516-0042	2016-05-19	2016-05-19T00:31:00.000	2016-05-19T08:55:30.000	431	504	86
0516-0042	2016-05-18	2016-05-18T00:58:30.000	2016-05-18T10:21:30.000	498	563	88
0516-0042	2016-05-17	2016-05-17T00:53:00.000	2016-05-17T11:12:30.000	562	619	91
0516-0042	2016-05-16	2016-05-16T01:04:00.000	2016-05-16T08:35:30.000	419	451	94
0516-0042	2016-05-15	2016-05-14T23:42:00.000	2016-05-15T07:56:00.000	452	494	91
