## Supplementary Data 2 for "Digital phenotyping by consumer wearables identifies sleep-associated markers of cardiovascular disease risk and biological aging": SleepSummary_0516-0044-NHC.tsv

0516-0044	2017-01-17	2017-01-17T01:55:00.000	2017-01-17T07:32:30.000	324	337	96
0516-0044	2017-01-16	2017-01-16T01:21:30.000	2017-01-16T07:14:30.000	333	353	96
0516-0044	2017-01-15	2017-01-15T02:03:00.000	2017-01-15T08:27:30.000	353	384	92
0516-0044	2017-01-14	2017-01-14T01:55:30.000	2017-01-14T07:26:00.000	300	330	92
0516-0044	2017-01-13	2017-01-13T00:07:30.000	2017-01-13T07:00:00.000	382	412	93
