## Supplementary Data 2 for "Digital phenotyping by consumer wearables identifies sleep-associated markers of cardiovascular disease risk and biological aging": SleepSummary_0516-0059-NHC.tsv

0516-0059	2016-07-11	2016-07-10T23:21:00.000	2016-07-11T05:34:30.000	362	373	97
0516-0059	2016-07-10	2016-07-09T20:57:00.000	2016-07-10T06:04:30.000	532	547	97
0516-0059	2016-07-09	2016-07-08T23:16:00.000	2016-07-09T06:45:00.000	415	449	92
0516-0059	2016-07-08	2016-07-07T22:30:30.000	2016-07-08T05:26:00.000	401	415	97
0516-0059	2016-07-07	2016-07-06T22:06:00.000	2016-07-07T06:04:00.000	454	478	95
0516-0059	2016-07-06	2016-07-06T14:40:00.000	2016-07-06T16:01:00.000	78	81	96
0516-0059	2016-07-06	2016-07-05T21:30:50.000	2016-07-06T05:43:00.000	438	492	97
