## Supplementary Data 2 for "Digital phenotyping by consumer wearables identifies sleep-associated markers of cardiovascular disease risk and biological aging": SleepSummary_0516-0061-NHC.tsv

0516-0061	2017-01-23	2017-01-23T00:50:30.000	2017-01-23T09:51:00.000	512	540	95
0516-0061	2017-01-22	2017-01-22T01:48:00.000	2017-01-22T08:34:30.000	347	406	85
0516-0061	2017-01-21	2017-01-21T04:58:00.000	2017-01-21T10:06:30.000	295	308	96
0516-0061	2017-01-20	2017-01-20T01:13:30.000	2017-01-20T09:30:30.000	456	497	92
0516-0061	2017-01-19	2017-01-19T00:37:30.000	2017-01-19T09:43:00.000	523	545	96
