## Supplementary Data 2 for "Digital phenotyping by consumer wearables identifies sleep-associated markers of cardiovascular disease risk and biological aging": SleepSummary_0516-0063-NHC.tsv

0516-0063	2016-05-27	2016-05-26T22:34:00.000	2016-05-27T05:20:00.000	370	406	92
0516-0063	2016-05-26	2016-05-26T00:23:00.000	2016-05-26T08:17:00.000	445	474	94
0516-0063	2016-05-25	2016-05-24T22:04:30.000	2016-05-25T07:31:00.000	528	566	93
0516-0063	2016-05-24	2016-05-23T23:37:00.000	2016-05-24T06:55:00.000	392	438	89
0516-0063	2016-05-23	2016-05-22T23:15:00.000	2016-05-23T05:50:00.000	374	395	95
0516-0063	2016-05-22	2016-05-22T00:25:00.000	2016-05-22T06:15:30.000	318	350	91
0516-0063	2016-05-21	2016-05-21T04:52:00.000	2016-05-21T08:10:30.000	175	198	88
