## Supplementary Data 2 for "Digital phenotyping by consumer wearables identifies sleep-associated markers of cardiovascular disease risk and biological aging": SleepSummary_0516-0073-NHC.tsv

0516-0073	2017-02-18	2017-02-17T23:10:00.000	2017-02-18T05:21:00.000	337	371	91
0516-0073	2017-02-17	2017-02-16T21:56:30.000	2017-02-17T04:27:00.000	345	390	88
0516-0073	2017-02-16	2017-02-16T03:35:00.000	2017-02-16T05:12:30.000	93	97	96
0516-0073	2017-02-15	2017-02-14T21:35:30.000	2017-02-15T05:25:30.000	415	470	88
