## Supplementary Data 2 for "Digital phenotyping by consumer wearables identifies sleep-associated markers of cardiovascular disease risk and biological aging": SleepSummary_0516-0076-NHC.tsv

0516-0076	2017-02-20	2017-02-20T00:23:30.000	2017-02-20T07:17:00.000	408	413	99
0516-0076	2017-02-19	2017-02-19T00:00:30.000	2017-02-19T05:43:30.000	335	343	98
0516-0076	2017-02-18	2017-02-17T23:55:30.000	2017-02-18T07:20:30.000	428	445	96
0516-0076	2017-02-17	2017-02-16T23:37:30.000	2017-02-17T07:42:30.000	468	485	96
0516-0076	2017-02-16	2017-02-15T23:33:30.000	2017-02-16T05:39:00.000	360	365	99
0516-0076	2017-02-15	2017-02-14T23:13:30.000	2017-02-15T08:18:00.000	527	544	97
0516-0076	2017-02-14	2017-02-14T05:06:04.000	2017-02-14T10:24:00.000	316	317	100
