## Supplementary Data 2 for "Digital phenotyping by consumer wearables identifies sleep-associated markers of cardiovascular disease risk and biological aging": SleepSummary_0516-0077-NHC.tsv

0516-0077	2017-02-18	2017-02-17T22:02:00.000	2017-02-18T06:32:30.000	497	510	97
0516-0077	2017-02-17	2017-02-16T22:37:30.000	2017-02-17T07:18:00.000	480	520	92
0516-0077	2017-02-16	2017-02-15T22:16:00.000	2017-02-16T05:40:30.000	421	444	95
0516-0077	2017-02-15	2017-02-14T22:10:00.000	2017-02-15T05:40:00.000	418	450	93
