## Supplementary Data 2 for "Digital phenotyping by consumer wearables identifies sleep-associated markers of cardiovascular disease risk and biological aging": SleepSummary_0516-0088-NHC.tsv

0516-0088	2016-06-01	2016-05-31T23:36:30.000	2016-06-01T07:17:30.000	433	461	94
0516-0088	2016-05-31	2016-05-31T01:37:00.000	2016-05-31T07:33:30.000	331	356	93
0516-0088	2016-05-30	2016-05-30T00:56:30.000	2016-05-30T06:59:30.000	335	363	92
0516-0088	2016-05-28	2016-05-28T13:44:30.000	2016-05-28T15:12:30.000	79	88	90
0516-0088	2016-05-28	2016-05-28T05:44:00.000	2016-05-28T09:50:30.000	226	246	92
