## Supplementary Data 2 for "Digital phenotyping by consumer wearables identifies sleep-associated markers of cardiovascular disease risk and biological aging": SleepSummary_0517-0007-NHC.tsv

0517-0007	2017-10-12	2017-10-11T23:14:30.000	2017-10-12T06:23:00.000	400	428	94
0517-0007	2017-10-11	2017-10-10T21:36:30.000	2017-10-11T06:41:00.000	516	544	95
0517-0007	2017-10-10	2017-10-09T22:42:30.000	2017-10-10T06:54:00.000	451	491	92
0517-0007	2017-10-08	2017-10-07T22:56:00.000	2017-10-08T04:45:30.000	328	349	94
0517-0007	2017-10-07	2017-10-06T22:53:00.000	2017-10-07T06:28:00.000	433	455	95
