## Supplementary Data 2 for "Digital phenotyping by consumer wearables identifies sleep-associated markers of cardiovascular disease risk and biological aging": SleepSummary_0517-0012-NHC.tsv

0517-0012	2017-06-25	2017-06-25T00:49:00.000	2017-06-25T08:12:30.000	425	443	96
0517-0012	2017-06-24	2017-06-24T01:06:30.000	2017-06-24T11:46:30.000	629	640	98
0517-0012	2017-06-23	2017-06-23T00:18:30.000	2017-06-23T07:34:30.000	419	436	96
0517-0012	2017-06-22	2017-06-22T00:18:30.000	2017-06-22T06:26:00.000	351	367	96
