## Supplementary Data 2 for "Digital phenotyping by consumer wearables identifies sleep-associated markers of cardiovascular disease risk and biological aging": SleepSummary_0517-0017-NHC.tsv

0517-0017	2017-07-05	2017-07-05T01:34:00.000	2017-07-05T09:19:00.000	447	465	96
0517-0017	2017-07-04	2017-07-04T01:54:30.000	2017-07-04T09:18:00.000	424	443	96
0517-0017	2017-07-03	2017-07-03T01:36:30.000	2017-07-03T09:40:30.000	467	484	96
0517-0017	2017-07-02	2017-07-02T01:27:00.000	2017-07-02T11:04:00.000	556	577	97
0517-0017	2017-07-01	2017-07-01T01:07:30.000	2017-07-01T10:59:00.000	574	591	97
