## Supplementary Data 2 for "Digital phenotyping by consumer wearables identifies sleep-associated markers of cardiovascular disease risk and biological aging": SleepSummary_0517-0018-NHC.tsv

0517-0018	2017-06-29	2017-06-28T23:26:00.000	2017-06-29T07:28:00.000	449	482	93
0517-0018	2017-06-27	2017-06-27T00:44:30.000	2017-06-27T07:03:30.000	349	379	92
0517-0018	2017-06-26	2017-06-26T03:00:30.000	2017-06-26T09:15:00.000	356	374	95
0517-0018	2017-06-25	2017-06-25T01:22:00.000	2017-06-25T09:29:00.000	457	487	94
0517-0018	2017-06-24	2017-06-24T10:21:30.000	2017-06-24T12:15:30.000	109	114	96
0517-0018	2017-06-24	2017-06-24T04:51:00.000	2017-06-24T08:01:00.000	175	190	92
