## Supplementary Data 2 for "Digital phenotyping by consumer wearables identifies sleep-associated markers of cardiovascular disease risk and biological aging": SleepSummary_0517-0019-NHC.tsv

0517-0019	2017-08-03	2017-08-03T00:37:00.000	2017-08-03T07:24:00.000	345	407	85
0517-0019	2017-08-02	2017-08-01T22:43:30.000	2017-08-02T07:14:00.000	461	510	90
0517-0019	2017-08-01	2017-08-01T01:28:00.000	2017-08-01T07:26:30.000	321	358	90
0517-0019	2017-07-31	2017-07-30T22:19:00.000	2017-07-31T06:59:30.000	466	520	90
0517-0019	2017-07-30	2017-07-29T23:20:30.000	2017-07-30T07:34:00.000	443	493	90
0517-0019	2017-07-29	2017-07-29T06:05:00.000	2017-07-29T07:35:30.000	77	90	86
