## Supplementary Data 2 for "Digital phenotyping by consumer wearables identifies sleep-associated markers of cardiovascular disease risk and biological aging": SleepSummary_0517-0026-NHC.tsv

0517-0026	2017-06-27	2017-06-26T22:02:30.000	2017-06-27T07:06:00.000	502	543	92
0517-0026	2017-06-26	2017-06-26T01:44:00.000	2017-06-26T08:25:30.000	379	401	95
0517-0026	2017-06-25	2017-06-25T01:43:00.000	2017-06-25T08:41:00.000	388	418	93
0517-0026	2017-06-24	2017-06-24T05:25:30.000	2017-06-24T07:57:00.000	140	151	93
0517-0026	2017-06-24	2017-06-23T23:06:30.000	2017-06-24T04:16:30.000	294	310	95
0517-0026	2017-06-23	2017-06-23T03:34:30.000	2017-06-23T07:11:00.000	209	216	97
0517-0026	2017-06-23	2017-06-23T00:23:30.000	2017-06-23T02:12:30.000	103	109	94
