## Supplementary Data 2 for "Digital phenotyping by consumer wearables identifies sleep-associated markers of cardiovascular disease risk and biological aging": SleepSummary_0517-0030-NHC.tsv

0517-0030	2017-07-03	2017-07-02T23:14:30.000	2017-07-03T06:23:30.000	369	429	86
0517-0030	2017-07-02	2017-07-01T23:24:00.000	2017-07-02T05:58:00.000	349	394	89
0517-0030	2017-07-01	2017-06-30T22:37:30.000	2017-07-01T06:28:30.000	394	471	84
0517-0030	2017-06-30	2017-06-29T22:52:00.000	2017-06-30T05:48:30.000	369	416	89
0517-0030	2017-06-29	2017-06-28T21:47:00.000	2017-06-29T05:43:30.000	411	476	86
