## Supplementary Data 2 for "Digital phenotyping by consumer wearables identifies sleep-associated markers of cardiovascular disease risk and biological aging": SleepSummary_0517-0035-NHC.tsv

0517-0035	2017-06-14	2017-06-14T00:24:30.000	2017-06-14T07:38:00.000	411	433	95
0517-0035	2017-06-13	2017-06-13T01:39:00.000	2017-06-13T08:01:30.000	361	382	96
0517-0035	2017-06-12	2017-06-12T00:27:30.000	2017-06-12T07:57:00.000	422	449	94
0517-0035	2017-06-11	2017-06-11T00:52:00.000	2017-06-11T07:18:30.000	358	386	93
0517-0035	2017-06-10	2017-06-10T04:05:00.000	2017-06-10T08:08:00.000	217	243	90
