## Supplementary Data 2 for "Digital phenotyping by consumer wearables identifies sleep-associated markers of cardiovascular disease risk and biological aging": SleepSummary_0517-0056-NHC.tsv

0517-0056	2017-06-19	2017-06-18T22:44:30.000	2017-06-19T05:51:00.000	352	426	83
0517-0056	2017-06-18	2017-06-17T23:09:30.000	2017-06-18T05:59:30.000	348	410	85
0517-0056	2017-06-17	2017-06-16T22:47:00.000	2017-06-17T06:51:00.000	423	484	87
0517-0056	2017-06-16	2017-06-16T03:13:00.000	2017-06-16T06:03:30.000	155	170	91
0517-0056	2017-06-15	2017-06-14T22:58:30.000	2017-06-15T05:52:30.000	381	414	93
