## Supplementary Data 2 for "Digital phenotyping by consumer wearables identifies sleep-associated markers of cardiovascular disease risk and biological aging": SleepSummary_0517-0057-NHC.tsv

0517-0057	2017-11-01	2017-10-31T23:14:30.000	2017-11-01T06:55:30.000	428	461	93
0517-0057	2017-10-31	2017-10-31T00:01:30.000	2017-10-31T07:29:00.000	391	447	87
0517-0057	2017-10-30	2017-10-30T15:17:30.000	2017-10-30T16:47:00.000	80	89	90
0517-0057	2017-10-29	2017-10-29T00:32:00.000	2017-10-29T07:39:00.000	373	427	87
0517-0057	2017-10-27	2017-10-27T02:13:00.000	2017-10-27T07:39:00.000	301	326	92
