## Supplementary Data 2 for "Digital phenotyping by consumer wearables identifies sleep-associated markers of cardiovascular disease risk and biological aging": SleepSummary_0517-0059-NHC.tsv

0517-0059	2017-06-13	2017-06-12T23:45:30.000	2017-06-13T06:28:30.000	357	403	89
0517-0059	2017-06-12	2017-06-12T01:27:30.000	2017-06-12T06:32:00.000	289	304	95
0517-0059	2017-06-11	2017-06-10T23:31:30.000	2017-06-11T08:26:00.000	519	534	97
0517-0059	2017-06-10	2017-06-09T23:30:30.000	2017-06-10T07:36:30.000	454	486	94
