## Supplementary Data 2 for "Digital phenotyping by consumer wearables identifies sleep-associated markers of cardiovascular disease risk and biological aging": SleepSummary_0517-0063-NHC.tsv

0517-0063	2017-06-13	2017-06-13T00:55:00.000	2017-06-13T06:38:30.000	325	343	95
0517-0063	2017-06-12	2017-06-11T22:46:00.000	2017-06-12T07:07:00.000	499	501	100
0517-0063	2017-06-11	2017-06-11T01:07:00.000	2017-06-11T06:18:00.000	302	311	97
0517-0063	2017-06-10	2017-06-09T23:51:30.000	2017-06-10T09:36:00.000	555	584	95
0517-0063	2017-06-09	2017-06-09T04:22:30.000	2017-06-09T08:22:00.000	217	239	91
