## Supplementary Data 2 for "Digital phenotyping by consumer wearables identifies sleep-associated markers of cardiovascular disease risk and biological aging": SleepSummary_0517-0067-NHC.tsv

0517-0067	2017-05-31	2017-05-31T00:25:30.000	2017-05-31T07:59:00.000	416	453	92
0517-0067	2017-05-30	2017-05-29T23:17:30.000	2017-05-30T07:58:00.000	456	520	88
0517-0067	2017-05-29	2017-05-28T23:28:30.000	2017-05-29T07:19:00.000	425	470	91
0517-0067	2017-05-28	2017-05-28T03:15:30.000	2017-05-28T09:41:00.000	364	385	95
0517-0067	2017-05-27	2017-05-27T01:10:30.000	2017-05-27T08:32:30.000	420	442	95
