## Supplementary Data 2 for "Digital phenotyping by consumer wearables identifies sleep-associated markers of cardiovascular disease risk and biological aging": SleepSummary_0517-0070-NHC.tsv

0517-0070	2017-07-03	2017-07-02T22:32:30.000	2017-07-03T07:06:30.000	435	514	85
0517-0070	2017-07-02	2017-07-01T22:32:00.000	2017-07-02T06:22:00.000	395	470	84
0517-0070	2017-07-01	2017-06-30T22:59:30.000	2017-07-01T07:01:30.000	421	482	88
0517-0070	2017-06-30	2017-06-30T06:32:30.000	2017-06-30T07:41:30.000	63	69	91
0517-0070	2017-06-30	2017-06-29T23:24:00.000	2017-06-30T05:26:00.000	324	362	90
0517-0070	2017-06-29	2017-06-28T21:46:00.000	2017-06-29T07:04:30.000	470	558	85
