## Supplementary Data 2 for "Digital phenotyping by consumer wearables identifies sleep-associated markers of cardiovascular disease risk and biological aging": SleepSummary_0517-0079-NHC.tsv

0517-0079	2017-07-23	2017-07-23T00:52:00.000	2017-07-23T08:19:00.000	432	447	97
0517-0079	2017-07-22	2017-07-22T00:14:30.000	2017-07-22T09:16:30.000	536	542	99
0517-0079	2017-07-21	2017-07-21T01:55:30.000	2017-07-21T07:34:30.000	324	339	96
0517-0079	2017-07-20	2017-07-19T23:34:30.000	2017-07-20T07:13:30.000	423	459	93
0517-0079	2017-07-19	2017-07-19T04:27:00.000	2017-07-19T07:42:30.000	189	195	98
