## Supplementary Data 2 for "Digital phenotyping by consumer wearables identifies sleep-associated markers of cardiovascular disease risk and biological aging": SleepSummary_0517-0080-NHC.tsv

0517-0080	2017-07-23	2017-07-23T00:37:30.000	2017-07-23T09:26:30.000	463	529	88
0517-0080	2017-07-22	2017-07-21T23:55:00.000	2017-07-22T05:23:30.000	290	328	88
0517-0080	2017-07-21	2017-07-20T23:40:30.000	2017-07-21T07:19:30.000	391	459	85
0517-0080	2017-07-20	2017-07-20T00:00:00.000	2017-07-20T07:32:30.000	419	452	94
0517-0080	2017-07-19	2017-07-19T00:43:00.000	2017-07-19T08:18:30.000	418	455	93
