## Supplementary Data 2 for "Digital phenotyping by consumer wearables identifies sleep-associated markers of cardiovascular disease risk and biological aging": SleepSummary_0517-0082-NHC.tsv

0517-0082	2017-07-24	2017-07-23T23:22:30.000	2017-07-24T06:25:00.000	381	422	90
0517-0082	2017-07-23	2017-07-23T00:08:00.000	2017-07-23T07:00:30.000	370	412	90
0517-0082	2017-07-22	2017-07-22T12:53:30.000	2017-07-22T14:20:30.000	85	87	98
0517-0082	2017-07-22	2017-07-22T00:41:00.000	2017-07-22T07:46:30.000	386	425	91
0517-0082	2017-07-21	2017-07-20T23:37:00.000	2017-07-21T06:45:30.000	362	428	85
0517-0082	2017-07-20	2017-07-19T23:54:00.000	2017-07-20T06:30:00.000	351	396	89
0517-0082	2017-07-19	2017-07-19T00:36:00.000	2017-07-19T06:07:00.000	314	331	95
