## Supplementary Data 2 for "Digital phenotyping by consumer wearables identifies sleep-associated markers of cardiovascular disease risk and biological aging": SleepSummary_0518-0004-NHC.tsv

0518-0004	2018-05-19	2018-05-19T00:05:00.000	2018-05-19T07:51:30.000	441	466	95
0518-0004	2018-05-18	2018-05-17T22:41:30.000	2018-05-18T05:47:00.000	406	425	96
0518-0004	2018-05-17	2018-05-17T00:23:30.000	2018-05-17T05:44:30.000	308	321	96
0518-0004	2018-05-16	2018-05-15T22:32:30.000	2018-05-16T05:45:00.000	428	432	99
0518-0004	2018-05-15	2018-05-15T08:07:30.000	2018-05-15T10:05:00.000	110	117	94
