## Supplementary Data 2 for "Digital phenotyping by consumer wearables identifies sleep-associated markers of cardiovascular disease risk and biological aging": SleepSummary_0518-0007-NHC.tsv

0518-0007	2018-05-28	2018-05-28T01:29:00.000	2018-05-28T07:30:00.000	353	361	98
0518-0007	2018-05-27	2018-05-27T00:08:30.000	2018-05-27T07:27:00.000	426	438	97
0518-0007	2018-05-26	2018-05-25T23:55:30.000	2018-05-26T07:19:30.000	417	444	95
0518-0007	2018-05-25	2018-05-25T16:48:00.000	2018-05-25T17:53:30.000	59	65	91
0518-0007	2018-05-25	2018-05-24T23:43:00.000	2018-05-25T08:18:00.000	493	515	96
