## Supplementary Data 2 for "Digital phenotyping by consumer wearables identifies sleep-associated markers of cardiovascular disease risk and biological aging": SleepSummary_0518-0022-NHC.tsv

0518-0022	2018-05-31	2018-05-30T23:13:00.000	2018-05-31T05:48:30.000	366	395	93
0518-0022	2018-05-30	2018-05-29T23:04:30.000	2018-05-30T06:59:00.000	407	474	86
0518-0022	2018-05-29	2018-05-29T00:39:30.000	2018-05-29T07:02:00.000	350	382	92
0518-0022	2018-05-28	2018-05-27T23:19:30.000	2018-05-28T06:37:00.000	365	437	84
0518-0022	2018-05-27	2018-05-26T22:45:00.000	2018-05-27T06:43:30.000	432	478	90
0518-0022	2018-05-26	2018-05-25T22:45:30.000	2018-05-26T03:57:30.000	290	312	93
0518-0022	2018-05-25	2018-05-25T04:51:00.000	2018-05-25T05:57:30.000	62	66	94
