## Supplementary Data 2 for "Digital phenotyping by consumer wearables identifies sleep-associated markers of cardiovascular disease risk and biological aging": SleepSummary_0518-0042-NHC.tsv

0518-0042	2018-06-26	2018-06-25T22:47:30.000	2018-06-26T06:29:30.000	409	462	96
0518-0042	2018-06-25	2018-06-24T22:14:00.000	2018-06-25T06:14:00.000	418	480	93
0518-0042	2018-06-24	2018-06-23T22:31:30.000	2018-06-24T07:04:30.000	431	513	84
0518-0042	2018-06-23	2018-06-23T00:02:30.000	2018-06-23T07:28:00.000	386	445	87
0518-0042	2018-06-22	2018-06-21T22:27:30.000	2018-06-22T06:18:00.000	418	470	89
