## Supplementary Data 2 for "Digital phenotyping by consumer wearables identifies sleep-associated markers of cardiovascular disease risk and biological aging": SleepSummary_0518-0060-NHC.tsv

0518-0060	2018-05-28	2018-05-27T22:37:00.000	2018-05-28T08:05:30.000	529	568	94
0518-0060	2018-05-27	2018-05-27T05:43:00.000	2018-05-27T07:19:00.000	84	96	88
0518-0060	2018-05-27	2018-05-26T23:12:00.000	2018-05-27T03:51:30.000	232	279	83
0518-0060	2018-05-26	2018-05-25T22:31:00.000	2018-05-26T06:32:00.000	413	481	86
0518-0060	2018-05-25	2018-05-24T22:51:30.000	2018-05-25T07:14:00.000	462	502	92
