## Supplementary Data 2 for "Digital phenotyping by consumer wearables identifies sleep-associated markers of cardiovascular disease risk and biological aging": SleepSummary_0518-0080-NHC.tsv

0518-0080	2018-06-03	2018-06-03T01:50:00.000	2018-06-03T08:45:30.000	396	415	95
0518-0080	2018-06-02	2018-06-02T00:10:00.000	2018-06-02T09:28:00.000	507	558	91
0518-0080	2018-06-01	2018-06-01T00:27:00.000	2018-06-01T08:24:30.000	436	477	91
0518-0080	2018-05-31	2018-05-31T00:28:00.000	2018-05-31T08:12:00.000	429	464	92
0518-0080	2018-05-30	2018-05-30T06:57:00.000	2018-05-30T08:29:30.000	87	92	95
