## Supplementary Data 2 for "Digital phenotyping by consumer wearables identifies sleep-associated markers of cardiovascular disease risk and biological aging": SleepSummary_0615-0003-NHC.tsv

0615-0003	2016-05-29	2016-05-29T07:34:30.000	2016-05-29T09:13:00.000	76	98	78
0615-0003	2016-05-29	2016-05-28T22:47:30.000	2016-05-29T06:21:30.000	414	454	91
0615-0003	2016-05-28	2016-05-28T00:24:30.000	2016-05-28T07:11:00.000	355	406	87
0615-0003	2016-05-27	2016-05-27T00:51:00.000	2016-05-27T06:23:30.000	267	332	80
0615-0003	2016-05-26	2016-05-26T18:19:00.000	2016-05-26T22:21:30.000	213	242	88
0615-0003	2016-05-26	2016-05-26T05:08:30.000	2016-05-26T06:41:00.000	89	92	97
0615-0003	2016-05-26	2016-05-25T23:16:00.000	2016-05-26T02:38:00.000	182	202	90
