## Supplementary Data 2 for "Digital phenotyping by consumer wearables identifies sleep-associated markers of cardiovascular disease risk and biological aging": SleepSummary_0615-0004-NHC.tsv

0615-0004	2016-06-12	2016-06-12T01:01:00.000	2016-06-12T10:14:00.000	536	553	97
0615-0004	2016-06-11	2016-06-11T01:06:30.000	2016-06-11T09:54:00.000	484	527	92
0615-0004	2016-06-10	2016-06-09T22:37:00.000	2016-06-10T07:37:00.000	527	540	98
0615-0004	2016-06-09	2016-06-08T23:30:30.000	2016-06-09T07:16:00.000	439	465	94
0615-0004	2016-06-08	2016-06-07T22:04:00.000	2016-06-08T07:21:00.000	536	557	96
