## Supplementary Data 2 for "Digital phenotyping by consumer wearables identifies sleep-associated markers of cardiovascular disease risk and biological aging": SleepSummary_0615-0011-NHC.tsv

0615-0011	2016-06-22	2016-06-21T22:38:00.000	2016-06-22T06:04:30.000	417	446	93
0615-0011	2016-06-21	2016-06-20T23:05:30.000	2016-06-21T06:08:30.000	394	423	94
0615-0011	2016-06-20	2016-06-19T22:49:30.000	2016-06-20T05:59:30.000	401	430	93
0615-0011	2016-06-19	2016-06-18T23:33:00.000	2016-06-19T07:20:30.000	425	467	91
0615-0011	2016-06-18	2016-06-17T23:45:00.000	2016-06-18T07:17:00.000	430	452	95
