## Supplementary Data 2 for "Digital phenotyping by consumer wearables identifies sleep-associated markers of cardiovascular disease risk and biological aging": SleepSummary_0615-0015-NHC.tsv

0615-0015	2016-07-07	2016-07-06T22:52:00.000	2016-07-07T05:59:00.000	425	427	100
0615-0015	2016-07-06	2016-07-05T22:57:00.000	2016-07-06T07:15:30.000	485	498	97
0615-0015	2016-07-05	2016-07-05T00:26:30.000	2016-07-05T06:04:00.000	327	337	97
0615-0015	2016-07-04	2016-07-03T23:31:00.000	2016-07-04T06:59:00.000	433	448	97
0615-0015	2016-07-03	2016-07-02T23:16:30.000	2016-07-03T07:13:00.000	468	476	98
0615-0015	2016-07-02	2016-07-01T23:12:30.000	2016-07-02T07:21:30.000	478	489	98
