## Supplementary Data 2 for "Digital phenotyping by consumer wearables identifies sleep-associated markers of cardiovascular disease risk and biological aging": SleepSummary_0615-0016-NHC.tsv

0615-0016	2016-06-15	2016-06-14T23:51:00.000	2016-06-15T06:55:30.000	398	424	94
0615-0016	2016-06-14	2016-06-14T00:04:30.000	2016-06-14T07:19:00.000	397	434	91
0615-0016	2016-06-13	2016-06-13T00:06:30.000	2016-06-13T06:41:30.000	371	395	94
0615-0016	2016-06-12	2016-06-12T00:05:00.000	2016-06-12T08:44:00.000	481	519	93
0615-0016	2016-06-11	2016-06-11T14:38:00.000	2016-06-11T16:19:30.000	98	101	98
0615-0016	2016-06-11	2016-06-11T01:14:30.000	2016-06-11T08:02:30.000	359	408	88
0615-0016	2016-06-10	2016-06-10T14:48:30.000	2016-06-10T16:03:00.000	69	74	95
