## Supplementary Data 2 for "Digital phenotyping by consumer wearables identifies sleep-associated markers of cardiovascular disease risk and biological aging": SleepSummary_0615-0018-NHC.tsv

0615-0018	2016-06-09	2016-06-08T23:31:30.000	2016-06-09T07:32:00.000	430	480	90
0615-0018	2016-06-07	2016-06-07T00:56:00.000	2016-06-07T07:16:30.000	337	380	89
0615-0018	2016-06-06	2016-06-06T16:01:30.000	2016-06-06T17:16:30.000	64	75	85
0615-0018	2016-06-06	2016-06-06T00:57:30.000	2016-06-06T07:56:00.000	371	418	89
0615-0018	2016-06-05	2016-06-05T01:52:00.000	2016-06-05T07:21:00.000	305	329	93
0615-0018	2016-06-04	2016-06-03T22:46:00.000	2016-06-04T09:36:30.000	557	650	86
0615-0018	2016-06-03	2016-06-03T12:31:48.000	2016-06-03T15:19:26.000	166	167	99
