## Supplementary Data 2 for "Digital phenotyping by consumer wearables identifies sleep-associated markers of cardiovascular disease risk and biological aging": SleepSummary_0615-0037-NHC.tsv

0615-0037	2016-07-02	2016-07-02T03:30:00.000	2016-07-02T07:00:30.000	186	210	91
0615-0037	2016-07-01	2016-06-30T22:12:00.000	2016-07-01T06:17:00.000	458	485	94
0615-0037	2016-06-30	2016-06-29T22:13:00.000	2016-06-30T06:12:00.000	444	479	93
0615-0037	2016-06-29	2016-06-28T22:23:30.000	2016-06-29T06:04:00.000	415	460	90
