## Supplementary Data 2 for "Digital phenotyping by consumer wearables identifies sleep-associated markers of cardiovascular disease risk and biological aging": SleepSummary_0615-0038-NHC.tsv

0615-0038	2016-07-25	2016-07-25T06:38:00.000	2016-07-25T09:41:00.000	178	183	97
0615-0038	2016-07-25	2016-07-24T22:32:00.000	2016-07-25T05:25:30.000	385	413	93
0615-0038	2016-07-24	2016-07-23T23:20:30.000	2016-07-24T07:20:00.000	407	479	86
0615-0038	2016-07-23	2016-07-23T00:56:00.000	2016-07-23T07:59:30.000	385	423	91
0615-0038	2016-07-22	2016-07-22T13:20:30.000	2016-07-22T15:02:30.000	97	102	95
