## Supplementary Data 2 for "Digital phenotyping by consumer wearables identifies sleep-associated markers of cardiovascular disease risk and biological aging": SleepSummary_0615-0047-NHC.tsv

0615-0047	2015-12-26	2015-12-25T22:59:00.000	2015-12-26T06:40:00.000	401	461	87
0615-0047	2015-12-25	2015-12-25T17:03:30.000	2015-12-25T18:21:30.000	71	78	92
0615-0047	2015-12-25	2015-12-24T22:43:30.000	2015-12-25T05:51:30.000	379	428	89
0615-0047	2015-12-24	2015-12-24T04:50:00.000	2015-12-24T06:23:00.000	78	93	84
0615-0047	2015-12-24	2015-12-23T23:58:00.000	2015-12-24T02:49:00.000	159	171	93
0615-0047	2015-12-23	2015-12-22T23:00:00.000	2015-12-23T06:18:30.000	402	438	92
0615-0047	2015-12-22	2015-12-21T22:56:30.000	2015-12-22T06:29:30.000	412	453	91
0615-0047	2015-12-21	2015-12-20T23:00:00.000	2015-12-21T06:31:30.000	424	451	94
0615-0047	2015-12-20	2015-12-19T13:11:10.000	2015-12-20T05:12:00.000	681	960	71
