## Supplementary Data 2 for "Digital phenotyping by consumer wearables identifies sleep-associated markers of cardiovascular disease risk and biological aging": SleepSummary_0615-0048-NHC.tsv

0615-0048	2016-06-27	2016-06-27T00:21:00.000	2016-06-27T05:58:30.000	292	337	88
0615-0048	2016-06-26	2016-06-26T13:00:00.000	2016-06-26T14:38:30.000	88	98	90
0615-0048	2016-06-26	2016-06-26T02:27:00.000	2016-06-26T09:00:30.000	343	393	88
0615-0048	2016-06-25	2016-06-25T03:00:00.000	2016-06-25T07:29:00.000	234	269	87
0615-0048	2016-06-24	2016-06-24T15:38:00.000	2016-06-24T17:42:00.000	113	124	93
0615-0048	2016-06-24	2016-06-24T08:18:30.000	2016-06-24T09:34:30.000	69	76	91
0615-0048	2016-06-24	2016-06-24T00:23:00.000	2016-06-24T03:55:30.000	197	212	93
0615-0048	2016-06-23	2016-06-23T01:23:30.000	2016-06-23T08:39:30.000	396	436	93
0615-0048	2016-06-22	2016-06-22T01:59:00.000	2016-06-22T10:53:00.000	464	534	87
0615-0048	2016-06-21	2016-06-21T16:22:00.000	2016-06-21T18:26:00.000	117	124	94
