## Supplementary Data 2 for "Digital phenotyping by consumer wearables identifies sleep-associated markers of cardiovascular disease risk and biological aging": SleepSummary_0615-0059-NHC.tsv

0615-0059	2017-05-13	2017-05-12T22:09:30.000	2017-05-13T06:40:00.000	458	510	90
0615-0059	2017-05-12	2017-05-11T21:49:30.000	2017-05-12T05:47:00.000	434	477	91
0615-0059	2017-05-11	2017-05-10T21:15:00.000	2017-05-11T06:42:00.000	521	567	92
