## Supplementary Data 2 for "Digital phenotyping by consumer wearables identifies sleep-associated markers of cardiovascular disease risk and biological aging": SleepSummary_0616-0013-NHC.tsv

0616-0013	2017-03-02	2017-03-01T23:42:30.000	2017-03-02T08:10:00.000	480	507	95
0616-0013	2017-03-01	2017-02-28T19:24:30.000	2017-03-01T09:57:30.000	752	873	87
0616-0013	2017-02-28	2017-02-27T23:03:30.000	2017-02-28T07:16:00.000	454	492	92
0616-0013	2017-02-27	2017-02-26T23:17:30.000	2017-02-27T11:06:00.000	648	708	92
0616-0013	2017-02-26	2017-02-26T00:53:30.000	2017-02-26T08:48:00.000	443	474	93
0616-0013	2017-02-25	2017-02-25T12:22:00.000	2017-02-25T13:43:30.000	76	81	94
0616-0013	2017-02-25	2017-02-25T00:25:30.000	2017-02-25T07:14:00.000	382	408	94
