## Supplementary Data 2 for "Digital phenotyping by consumer wearables identifies sleep-associated markers of cardiovascular disease risk and biological aging": SleepSummary_0616-0022-NHC.tsv

0616-0022	2017-10-26	2017-10-25T23:03:30.000	2017-10-26T05:03:00.000	343	359	97
0616-0022	2017-10-25	2017-10-24T22:13:00.000	2017-10-25T05:02:30.000	389	409	95
0616-0022	2017-10-24	2017-10-23T22:51:00.000	2017-10-24T04:26:00.000	317	335	95
0616-0022	2017-10-23	2017-10-22T22:07:30.000	2017-10-23T05:09:30.000	402	422	97
0616-0022	2017-10-22	2017-10-21T22:32:30.000	2017-10-22T05:52:30.000	425	440	97
0616-0022	2017-10-21	2017-10-21T03:55:00.000	2017-10-21T06:44:30.000	162	169	99
