## Supplementary Data 2 for "Digital phenotyping by consumer wearables identifies sleep-associated markers of cardiovascular disease risk and biological aging": SleepSummary_0616-0036-NHC.tsv

0616-0036	2017-03-09	2017-03-08T23:46:00.000	2017-03-09T06:15:30.000	361	389	93
0616-0036	2017-03-08	2017-03-07T23:42:30.000	2017-03-08T06:15:30.000	376	393	96
0616-0036	2017-03-07	2017-03-07T01:50:30.000	2017-03-07T06:45:30.000	289	295	98
0616-0036	2017-03-06	2017-03-06T00:15:00.000	2017-03-06T06:35:30.000	366	380	96
0616-0036	2017-03-05	2017-03-05T00:15:30.000	2017-03-05T06:45:00.000	348	389	89
0616-0036	2017-03-04	2017-03-04T05:40:00.000	2017-03-04T06:57:00.000	77	77	100
