## Supplementary Data 2 for "Digital phenotyping by consumer wearables identifies sleep-associated markers of cardiovascular disease risk and biological aging": SleepSummary_0616-0041-NHC.tsv

0616-0041	2017-04-22	2017-04-22T02:10:30.000	2017-04-22T09:17:00.000	419	426	98
0616-0041	2017-04-21	2017-04-21T00:35:00.000	2017-04-21T08:50:30.000	470	495	95
0616-0041	2017-04-20	2017-04-20T02:45:30.000	2017-04-20T09:03:30.000	360	378	95
0616-0041	2017-04-19	2017-04-19T01:58:30.000	2017-04-19T08:44:30.000	357	406	88
