## Supplementary Data 2 for "Digital phenotyping by consumer wearables identifies sleep-associated markers of cardiovascular disease risk and biological aging": SleepSummary_0617-0002-NHC.tsv

0617-0002	2017-06-27	2017-06-27T02:45:30.000	2017-06-27T08:13:00.000	301	327	92
0617-0002	2017-06-27	2017-06-27T00:13:30.000	2017-06-27T01:31:30.000	71	78	91
0617-0002	2017-06-25	2017-06-25T01:08:30.000	2017-06-25T08:29:00.000	408	440	95
0617-0002	2017-06-24	2017-06-24T14:44:30.000	2017-06-24T15:44:30.000	59	60	100
0617-0002	2017-06-24	2017-06-24T00:33:30.000	2017-06-24T08:56:30.000	438	503	88
0617-0002	2017-06-23	2017-06-23T01:23:00.000	2017-06-23T09:29:30.000	433	486	89
