## Supplementary Data 2 for "Digital phenotyping by consumer wearables identifies sleep-associated markers of cardiovascular disease risk and biological aging": SleepSummary_0617-0014-NHC.tsv

0617-0014	2017-08-08	2017-08-08T01:46:30.000	2017-08-08T04:37:30.000	162	171	95
0617-0014	2017-08-07	2017-08-07T02:13:00.000	2017-08-07T07:26:00.000	292	313	94
0617-0014	2017-08-06	2017-08-06T01:00:00.000	2017-08-06T08:41:00.000	390	461	85
0617-0014	2017-08-05	2017-08-05T01:59:30.000	2017-08-05T09:34:00.000	414	454	91
0617-0014	2017-08-04	2017-08-04T01:07:30.000	2017-08-04T08:45:00.000	428	457	94
0617-0014	2017-08-03	2017-08-03T00:09:30.000	2017-08-03T08:58:30.000	461	529	87
0617-0014	2017-08-02	2017-08-02T14:42:30.000	2017-08-02T16:08:30.000	78	86	91
