## Supplementary Data 2 for "Digital phenotyping by consumer wearables identifies sleep-associated markers of cardiovascular disease risk and biological aging": SleepSummary_0617-0018-NHC.tsv

0617-0018	2017-07-17	2017-07-17T06:03:00.000	2017-07-17T11:38:30.000	311	335	93
0617-0018	2017-07-16	2017-07-16T17:18:00.000	2017-07-16T20:41:30.000	187	203	92
0617-0018	2017-07-16	2017-07-16T08:42:00.000	2017-07-16T15:58:30.000	425	436	97
0617-0018	2017-07-15	2017-07-15T05:06:30.000	2017-07-15T11:03:30.000	344	357	96
0617-0018	2017-07-14	2017-07-14T02:13:00.000	2017-07-14T06:37:30.000	224	264	85
0617-0018	2017-07-13	2017-07-13T02:28:00.000	2017-07-13T10:07:30.000	433	459	94
0617-0018	2017-07-12	2017-07-12T19:47:30.000	2017-07-12T23:49:00.000	218	241	90
