## Supplementary Data 2 for "Digital phenotyping by consumer wearables identifies sleep-associated markers of cardiovascular disease risk and biological aging": SleepSummary_0617-0019-NHC.tsv

0617-0019	2017-07-18	2017-07-18T00:57:00.000	2017-07-18T06:46:30.000	318	349	91
0617-0019	2017-07-17	2017-07-17T02:14:00.000	2017-07-17T08:22:00.000	349	368	96
0617-0019	2017-07-16	2017-07-16T20:37:00.000	2017-07-16T22:01:00.000	73	84	87
0617-0019	2017-07-16	2017-07-16T02:05:30.000	2017-07-16T10:38:30.000	488	513	96
0617-0019	2017-07-15	2017-07-15T02:21:00.000	2017-07-15T09:30:30.000	398	429	94
0617-0019	2017-07-14	2017-07-14T01:27:30.000	2017-07-14T09:21:00.000	456	473	97
0617-0019	2017-07-13	2017-07-12T23:58:00.000	2017-07-13T08:45:30.000	511	527	97
