## Supplementary Data 2 for "Digital phenotyping by consumer wearables identifies sleep-associated markers of cardiovascular disease risk and biological aging": SleepSummary_0617-0035-NHC.tsv

0617-0035	2017-07-15	2017-07-15T01:18:30.000	2017-07-15T07:49:30.000	344	391	88
0617-0035	2017-07-14	2017-07-14T01:19:00.000	2017-07-14T06:32:30.000	273	313	88
0617-0035	2017-07-13	2017-07-13T00:08:30.000	2017-07-13T07:57:30.000	407	469	87
0617-0035	2017-07-12	2017-07-12T00:55:30.000	2017-07-12T08:43:30.000	420	468	90
