## Supplementary Data 2 for "Digital phenotyping by consumer wearables identifies sleep-associated markers of cardiovascular disease risk and biological aging": SleepSummary_0617-0038-NHC.tsv

0617-0038	2017-07-25	2017-07-25T00:12:30.000	2017-07-25T06:13:30.000	340	361	94
0617-0038	2017-07-24	2017-07-24T00:01:00.000	2017-07-24T06:10:00.000	348	369	94
0617-0038	2017-07-23	2017-07-23T00:56:30.000	2017-07-23T08:47:30.000	437	471	94
0617-0038	2017-07-22	2017-07-21T23:25:30.000	2017-07-22T06:36:30.000	408	431	95
0617-0038	2017-07-21	2017-07-21T06:07:00.000	2017-07-21T08:13:30.000	113	126	90
