## Supplementary Data 2 for "Digital phenotyping by consumer wearables identifies sleep-associated markers of cardiovascular disease risk and biological aging": SleepSummary_0617-0041-NHC.tsv

0617-0041	2017-09-27	2017-09-27T00:22:30.000	2017-09-27T09:02:30.000	498	520	96
0617-0041	2017-09-26	2017-09-26T01:09:00.000	2017-09-26T07:47:30.000	374	398	94
0617-0041	2017-09-25	2017-09-25T00:21:30.000	2017-09-25T07:28:30.000	403	427	94
0617-0041	2017-09-24	2017-09-24T00:09:30.000	2017-09-24T06:09:30.000	343	360	95
0617-0041	2017-09-23	2017-09-23T08:45:00.000	2017-09-23T11:52:00.000	162	187	87
0617-0041	2017-09-23	2017-09-23T01:10:00.000	2017-09-23T07:39:30.000	366	389	96
