## Supplementary Data 2 for "Digital phenotyping by consumer wearables identifies sleep-associated markers of cardiovascular disease risk and biological aging": SleepSummary_0617-0048-NHC.tsv

0617-0048	2017-07-26	2017-07-25T22:45:00.000	2017-07-26T07:22:30.000	490	517	95
0617-0048	2017-07-25	2017-07-24T21:58:00.000	2017-07-25T06:45:00.000	491	527	93
0617-0048	2017-07-24	2017-07-24T14:16:30.000	2017-07-24T16:40:30.000	126	144	88
0617-0048	2017-07-24	2017-07-23T21:49:00.000	2017-07-24T07:54:30.000	533	605	89
0617-0048	2017-07-23	2017-07-22T23:52:00.000	2017-07-23T07:17:30.000	428	445	96
0617-0048	2017-07-22	2017-07-21T23:19:30.000	2017-07-22T07:30:30.000	456	491	93
0617-0048	2017-07-21	2017-07-21T00:56:30.000	2017-07-21T06:22:30.000	316	326	97
0617-0048	2017-07-20	2017-07-20T22:01:00.000	2017-07-20T23:43:00.000	93	102	91
