## Supplementary Data 2 for "Digital phenotyping by consumer wearables identifies sleep-associated markers of cardiovascular disease risk and biological aging": SleepSummary_0617-0063-NHC.tsv

0617-0063	2017-07-30	2017-07-30T00:42:30.000	2017-07-30T09:31:30.000	502	529	95
0617-0063	2017-07-29	2017-07-29T04:07:00.000	2017-07-29T10:29:00.000	362	382	95
0617-0063	2017-07-28	2017-07-28T00:53:30.000	2017-07-28T07:11:30.000	345	378	92
0617-0063	2017-07-27	2017-07-27T00:01:30.000	2017-07-27T07:01:30.000	414	420	99
0617-0063	2017-07-26	2017-07-25T23:32:30.000	2017-07-26T07:16:30.000	453	464	98
