## Supplementary Data 2 for "Digital phenotyping by consumer wearables identifies sleep-associated markers of cardiovascular disease risk and biological aging": SleepSummary_0617-0064-NHC.tsv

0617-0064	2017-07-28	2017-07-28T00:54:30.000	2017-07-28T07:28:00.000	351	393	89
0617-0064	2017-07-27	2017-07-27T00:04:00.000	2017-07-27T07:12:00.000	369	428	86
0617-0064	2017-07-26	2017-07-26T00:59:00.000	2017-07-26T09:28:30.000	488	509	96
0617-0064	2017-07-25	2017-07-25T05:22:00.000	2017-07-25T09:32:00.000	211	250	84
