## Supplementary Data 2 for "Digital phenotyping by consumer wearables identifies sleep-associated markers of cardiovascular disease risk and biological aging": SleepSummary_0617-0069-NHC.tsv

0617-0069	2017-08-10	2017-08-10T00:40:00.000	2017-08-10T07:04:30.000	372	384	97
0617-0069	2017-08-09	2017-08-09T02:13:00.000	2017-08-09T09:49:00.000	447	456	98
0617-0069	2017-08-08	2017-08-08T00:11:00.000	2017-08-08T06:48:00.000	376	397	95
