## Supplementary Data 2 for "Digital phenotyping by consumer wearables identifies sleep-associated markers of cardiovascular disease risk and biological aging": SleepSummary_0617-0076-NHC.tsv

0617-0076	2017-07-24	2017-07-24T00:33:00.000	2017-07-24T07:37:30.000	389	424	92
0617-0076	2017-07-23	2017-07-23T04:34:00.000	2017-07-23T08:01:30.000	188	207	91
0617-0076	2017-07-23	2017-07-23T01:57:00.000	2017-07-23T03:22:30.000	84	85	99
0617-0076	2017-07-22	2017-07-22T02:01:00.000	2017-07-22T06:44:00.000	274	283	97
0617-0076	2017-07-21	2017-07-21T01:06:00.000	2017-07-21T07:12:00.000	346	366	95
0617-0076	2017-07-20	2017-07-20T03:37:00.000	2017-07-20T08:20:00.000	279	283	99
0617-0076	2017-07-20	2017-07-19T23:49:00.000	2017-07-20T02:37:00.000	151	168	90
0617-0076	2017-07-19	2017-07-19T00:06:00.000	2017-07-19T08:33:30.000	482	507	96
