## Supplementary Data 2 for "Digital phenotyping by consumer wearables identifies sleep-associated markers of cardiovascular disease risk and biological aging": SleepSummary_0618-0031-NHC.tsv

0618-0031	2018-06-18	2018-06-18T01:09:30.000	2018-06-18T10:11:30.000	510	542	94
0618-0031	2018-06-17	2018-06-17T00:36:00.000	2018-06-17T07:18:30.000	375	402	93
0618-0031	2018-06-16	2018-06-16T08:57:30.000	2018-06-16T10:18:30.000	76	81	95
0618-0031	2018-06-16	2018-06-16T01:04:30.000	2018-06-16T07:06:00.000	299	361	83
0618-0031	2018-06-15	2018-06-15T02:53:30.000	2018-06-15T10:12:30.000	411	439	94
0618-0031	2018-06-14	2018-06-13T23:42:00.000	2018-06-14T10:10:30.000	552	628	88
0618-0031	2018-06-13	2018-06-13T00:39:30.000	2018-06-13T10:42:30.000	519	603	86
