## Supplementary Data 2 for "Digital phenotyping by consumer wearables identifies sleep-associated markers of cardiovascular disease risk and biological aging": SleepSummary_0618-0033-NHC.tsv

0618-0033	2018-06-27	2018-06-26T23:09:30.000	2018-06-27T04:30:00.000	300	320	94
0618-0033	2018-06-25	2018-06-24T23:48:00.000	2018-06-25T05:22:00.000	299	334	90
0618-0033	2018-06-24	2018-06-24T16:25:30.000	2018-06-24T18:01:30.000	89	96	96
0618-0033	2018-06-24	2018-06-24T01:13:30.000	2018-06-24T08:34:30.000	370	441	85
0618-0033	2018-06-23	2018-06-23T14:38:00.000	2018-06-23T17:22:30.000	158	164	96
0618-0033	2018-06-22	2018-06-22T00:04:30.000	2018-06-22T07:37:30.000	410	453	91
0618-0033	2018-06-21	2018-06-21T04:49:30.000	2018-06-21T08:09:30.000	186	200	93
