## Supplementary Data 2 for "Digital phenotyping by consumer wearables identifies sleep-associated markers of cardiovascular disease risk and biological aging": SleepSummary_0618-0034-NHC.tsv

0618-0034	2018-06-22	2018-06-21T23:35:00.000	2018-06-22T06:28:00.000	366	413	89
0618-0034	2018-06-21	2018-06-20T22:06:30.000	2018-06-21T06:05:00.000	405	478	85
0618-0034	2018-06-20	2018-06-19T21:20:30.000	2018-06-20T05:59:30.000	426	519	82
0618-0034	2018-06-19	2018-06-18T23:57:00.000	2018-06-19T06:32:00.000	347	395	88
0618-0034	2018-06-18	2018-06-18T00:11:00.000	2018-06-18T05:15:30.000	271	304	89
0618-0034	2018-06-17	2018-06-17T00:21:00.000	2018-06-17T05:49:30.000	289	328	88
0618-0034	2018-06-16	2018-06-15T21:44:00.000	2018-06-16T05:28:00.000	418	464	90
0618-0034	2018-06-15	2018-06-14T22:48:30.000	2018-06-15T05:13:30.000	342	385	89
0618-0034	2018-06-14	2018-06-13T23:37:00.000	2018-06-14T06:08:30.000	350	391	90
0618-0034	2018-06-13	2018-06-12T23:59:00.000	2018-06-13T06:08:00.000	294	369	80
