## Supplementary Data 2 for "Digital phenotyping by consumer wearables identifies sleep-associated markers of cardiovascular disease risk and biological aging": SleepSummary_0618-0035-NHC.tsv

0618-0035	2018-06-20	2018-06-20T00:31:00.000	2018-06-20T06:48:00.000	367	377	97
0618-0035	2018-06-18	2018-06-17T23:16:00.000	2018-06-18T07:10:30.000	454	474	96
0618-0035	2018-06-17	2018-06-17T01:02:00.000	2018-06-17T06:52:00.000	337	350	96
0618-0035	2018-06-16	2018-06-15T22:52:30.000	2018-06-16T07:52:00.000	514	539	96
0618-0035	2018-06-15	2018-06-15T00:14:00.000	2018-06-15T08:22:00.000	467	488	96
