## Supplementary Data 2 for "Digital phenotyping by consumer wearables identifies sleep-associated markers of cardiovascular disease risk and biological aging": SleepSummary_0715-0011-NHC.tsv

0715-0011	2016-06-29	2016-06-29T01:20:00.000	2016-06-29T06:00:30.000	255	280	91
0715-0011	2016-06-28	2016-06-28T00:48:30.000	2016-06-28T06:00:30.000	286	312	92
0715-0011	2016-06-27	2016-06-27T07:32:00.000	2016-06-27T09:37:30.000	111	125	96
0715-0011	2016-06-27	2016-06-26T23:13:30.000	2016-06-27T05:30:00.000	325	376	86
0715-0011	2016-06-26	2016-06-25T22:54:00.000	2016-06-26T08:56:30.000	562	602	94
0715-0011	2016-06-25	2016-06-25T01:42:00.000	2016-06-25T07:30:30.000	314	348	90
0715-0011	2016-06-24	2016-06-24T12:46:00.000	2016-06-24T14:13:00.000	80	87	92
0715-0011	2016-06-24	2016-06-24T04:55:00.000	2016-06-24T07:44:00.000	146	169	86
