## Supplementary Data 2 for "Digital phenotyping by consumer wearables identifies sleep-associated markers of cardiovascular disease risk and biological aging": SleepSummary_0715-0013-NHC.tsv

0715-0013	2016-09-28	2016-09-28T00:21:30.000	2016-09-28T07:11:30.000	393	410	96
0715-0013	2016-09-27	2016-09-27T00:37:30.000	2016-09-27T07:06:30.000	330	389	85
0715-0013	2016-09-25	2016-09-25T01:16:00.000	2016-09-25T09:16:00.000	442	480	92
0715-0013	2016-09-24	2016-09-24T01:32:00.000	2016-09-24T08:46:00.000	395	434	92
