## Supplementary Data 2 for "Digital phenotyping by consumer wearables identifies sleep-associated markers of cardiovascular disease risk and biological aging": SleepSummary_0715-0026-NHC.tsv

0715-0026	2016-07-20	2016-07-19T22:52:00.000	2016-07-20T06:24:30.000	407	452	90
0715-0026	2016-07-19	2016-07-18T22:39:00.000	2016-07-19T07:03:30.000	421	504	84
0715-0026	2016-07-18	2016-07-18T00:36:30.000	2016-07-18T06:57:30.000	330	381	87
0715-0026	2016-07-17	2016-07-16T23:52:00.000	2016-07-17T07:38:30.000	407	466	88
0715-0026	2016-07-16	2016-07-16T15:50:00.000	2016-07-16T18:37:00.000	144	167	86
0715-0026	2016-07-16	2016-07-15T22:52:30.000	2016-07-16T08:08:00.000	471	555	85
0715-0026	2016-07-15	2016-07-15T15:29:30.000	2016-07-15T17:15:00.000	103	105	98
