## Supplementary Data 2 for "Digital phenotyping by consumer wearables identifies sleep-associated markers of cardiovascular disease risk and biological aging": SleepSummary_0715-0035-NHC.tsv

0715-0035	2015-11-23	2015-11-23T05:27:30.000	2015-11-23T07:31:30.000	108	124	87
0715-0035	2015-11-23	2015-11-22T22:37:00.000	2015-11-23T05:15:00.000	354	398	89
0715-0035	2015-11-22	2015-11-22T07:45:00.000	2015-11-22T09:59:30.000	118	134	88
0715-0035	2015-11-22	2015-11-22T03:36:30.000	2015-11-22T07:43:30.000	213	247	86
0715-0035	2015-11-22	2015-11-21T23:24:00.000	2015-11-22T03:07:30.000	195	223	87
0715-0035	2015-11-21	2015-11-20T21:18:00.000	2015-11-21T07:42:30.000	502	624	80
0715-0035	2015-11-19	2015-11-19T05:33:00.000	2015-11-19T07:10:00.000	92	97	95
0715-0035	2015-11-19	2015-11-18T23:50:30.000	2015-11-19T05:24:30.000	291	334	87
0715-0035	2015-11-18	2015-11-18T05:07:30.000	2015-11-18T06:21:30.000	60	74	81
0715-0035	2015-11-18	2015-11-18T03:02:00.000	2015-11-18T04:53:00.000	98	111	88
0715-0035	2015-11-18	2015-11-17T23:02:00.000	2015-11-18T02:48:30.000	203	226	90
