## Supplementary Data 2 for "Digital phenotyping by consumer wearables identifies sleep-associated markers of cardiovascular disease risk and biological aging": SleepSummary_0715-0036-NHC.tsv

0715-0036	2016-07-30	2016-07-30T06:47:30.000	2016-07-30T13:38:30.000	349	411	86
0715-0036	2016-07-30	2016-07-30T02:39:30.000	2016-07-30T05:32:30.000	169	173	98
0715-0036	2016-07-28	2016-07-27T23:18:00.000	2016-07-28T08:57:30.000	524	579	91
0715-0036	2016-07-27	2016-07-27T03:12:30.000	2016-07-27T09:44:30.000	334	392	85
