## Supplementary Data 2 for "Digital phenotyping by consumer wearables identifies sleep-associated markers of cardiovascular disease risk and biological aging": SleepSummary_0715-0048-NHC.tsv

0715-0048	2016-08-08	2016-08-08T01:43:30.000	2016-08-08T06:27:30.000	249	284	88
0715-0048	2016-08-07	2016-08-07T21:29:00.000	2016-08-07T23:18:30.000	100	109	92
0715-0048	2016-08-07	2016-08-07T02:55:00.000	2016-08-07T06:54:00.000	220	239	92
0715-0048	2016-08-07	2016-08-06T23:35:30.000	2016-08-07T01:38:30.000	95	123	77
0715-0048	2016-08-06	2016-08-05T23:09:30.000	2016-08-06T07:01:30.000	429	472	91
0715-0048	2016-08-05	2016-08-05T16:13:30.000	2016-08-05T17:47:00.000	88	93	95
0715-0048	2016-08-05	2016-08-04T23:20:30.000	2016-08-05T05:10:00.000	322	349	92
0715-0048	2016-08-04	2016-08-04T10:10:30.000	2016-08-04T11:36:00.000	75	85	91
0715-0048	2016-08-04	2016-08-04T04:40:00.000	2016-08-04T06:14:30.000	89	94	95
