## Supplementary Data 2 for "Digital phenotyping by consumer wearables identifies sleep-associated markers of cardiovascular disease risk and biological aging": SleepSummary_0715-0054-NHC.tsv

0715-0054	2016-08-15	2016-08-15T00:43:30.000	2016-08-15T07:07:00.000	349	383	91
0715-0054	2016-08-14	2016-08-14T00:22:00.000	2016-08-14T08:37:00.000	437	495	88
0715-0054	2016-08-13	2016-08-13T00:06:30.000	2016-08-13T07:30:00.000	423	443	95
0715-0054	2016-08-12	2016-08-12T00:16:00.000	2016-08-12T07:14:00.000	387	418	93
