## Supplementary Data 2 for "Digital phenotyping by consumer wearables identifies sleep-associated markers of cardiovascular disease risk and biological aging": SleepSummary_0715-0055-NHC.tsv

0715-0055	2016-08-16	2016-08-15T23:40:30.000	2016-08-16T06:56:30.000	391	436	90
0715-0055	2016-08-15	2016-08-14T23:31:00.000	2016-08-15T07:11:00.000	408	460	89
0715-0055	2016-08-14	2016-08-14T00:18:30.000	2016-08-14T08:20:00.000	427	481	89
0715-0055	2016-08-13	2016-08-13T12:29:30.000	2016-08-13T13:35:30.000	55	66	83
0715-0055	2016-08-13	2016-08-13T01:07:00.000	2016-08-13T08:18:00.000	340	431	79
