## Supplementary Data 2 for "Digital phenotyping by consumer wearables identifies sleep-associated markers of cardiovascular disease risk and biological aging": SleepSummary_0715-0059-NHC.tsv

0715-0059	2016-08-22	2016-08-22T00:40:00.000	2016-08-22T07:06:00.000	368	386	95
0715-0059	2016-08-21	2016-08-21T01:09:00.000	2016-08-21T04:41:30.000	191	212	92
0715-0059	2016-08-20	2016-08-20T00:26:00.000	2016-08-20T07:29:30.000	385	423	92
0715-0059	2016-08-19	2016-08-19T04:51:00.000	2016-08-19T07:32:30.000	146	161	91
0715-0059	2016-08-19	2016-08-18T23:45:30.000	2016-08-19T01:46:00.000	110	120	92
0715-0059	2016-08-18	2016-08-18T00:30:00.000	2016-08-18T07:08:30.000	364	398	91
