## Supplementary Data 2 for "Digital phenotyping by consumer wearables identifies sleep-associated markers of cardiovascular disease risk and biological aging": SleepSummary_0715-0070-NHC.tsv

0715-0070	2016-09-14	2016-09-14T00:24:00.000	2016-09-14T05:20:00.000	254	296	86
0715-0070	2016-09-13	2016-09-13T06:27:00.000	2016-09-13T07:32:30.000	60	65	92
0715-0070	2016-09-12	2016-09-12T16:30:00.000	2016-09-12T17:43:30.000	69	73	95
0715-0070	2016-09-12	2016-09-12T00:30:00.000	2016-09-12T06:00:00.000	284	330	86
0715-0070	2016-09-11	2016-09-11T01:00:00.000	2016-09-11T08:45:30.000	417	465	90
0715-0070	2016-09-10	2016-09-10T00:01:00.000	2016-09-10T07:07:30.000	399	426	94
0715-0070	2016-09-09	2016-09-09T21:10:00.000	2016-09-09T22:40:30.000	84	90	93
0715-0070	2016-09-09	2016-09-08T23:51:00.000	2016-09-09T05:12:00.000	300	321	93
0715-0070	2016-09-08	2016-09-08T03:53:00.000	2016-09-08T05:18:00.000	74	85	87
