## Supplementary Data 2 for "Digital phenotyping by consumer wearables identifies sleep-associated markers of cardiovascular disease risk and biological aging": SleepSummary_0715-0077-NHC.tsv

0715-0077	2016-08-30	2016-08-30T00:55:00.000	2016-08-30T06:25:30.000	302	330	92
0715-0077	2016-08-29	2016-08-29T02:39:00.000	2016-08-29T07:50:30.000	279	311	90
0715-0077	2016-08-28	2016-08-28T01:30:00.000	2016-08-28T09:28:00.000	440	478	92
0715-0077	2016-08-27	2016-08-27T01:02:00.000	2016-08-27T08:18:30.000	393	436	90
