## Supplementary Data 2 for "Digital phenotyping by consumer wearables identifies sleep-associated markers of cardiovascular disease risk and biological aging": SleepSummary_0715-0080-NHC.tsv

0715-0080	2016-09-06	2016-09-05T22:22:30.000	2016-09-06T06:49:30.000	475	507	94
0715-0080	2016-09-05	2016-09-05T02:52:00.000	2016-09-05T07:07:00.000	234	255	92
0715-0080	2016-09-04	2016-09-03T21:51:30.000	2016-09-04T07:17:00.000	497	565	89
0715-0080	2016-09-03	2016-09-02T23:15:00.000	2016-09-03T07:54:30.000	465	519	90
