## Supplementary Data 2 for "Digital phenotyping by consumer wearables identifies sleep-associated markers of cardiovascular disease risk and biological aging": SleepSummary_0716-0002-NHC.tsv

0716-0002	2017-01-20	2017-01-20T00:42:30.000	2017-01-20T06:10:00.000	313	327	96
0716-0002	2017-01-19	2017-01-19T01:59:00.000	2017-01-19T05:54:00.000	205	235	87
0716-0002	2017-01-18	2017-01-18T01:15:30.000	2017-01-18T06:21:30.000	278	306	91
0716-0002	2017-01-17	2017-01-16T20:39:00.000	2017-01-17T05:14:30.000	473	515	92
