## Supplementary Data 2 for "Digital phenotyping by consumer wearables identifies sleep-associated markers of cardiovascular disease risk and biological aging": SleepSummary_0716-0008-NHC.tsv

0716-0008	2017-04-10	2017-04-09T22:56:30.000	2017-04-10T05:26:30.000	342	390	88
0716-0008	2017-04-09	2017-04-08T23:05:00.000	2017-04-09T05:23:30.000	353	378	93
0716-0008	2017-04-08	2017-04-07T23:02:00.000	2017-04-08T08:23:00.000	500	561	90
0716-0008	2017-04-07	2017-04-07T04:08:00.000	2017-04-07T05:29:00.000	72	81	89
