## Supplementary Data 2 for "Digital phenotyping by consumer wearables identifies sleep-associated markers of cardiovascular disease risk and biological aging": SleepSummary_0716-0010-NHC.tsv

0716-0010	2017-04-17	2017-04-16T23:18:00.000	2017-04-17T06:39:00.000	404	441	92
0716-0010	2017-04-16	2017-04-15T23:14:30.000	2017-04-16T07:24:00.000	443	489	92
0716-0010	2017-04-15	2017-04-14T23:42:00.000	2017-04-15T06:41:30.000	385	419	92
0716-0010	2017-04-14	2017-04-14T11:35:30.000	2017-04-14T12:39:00.000	54	63	86
0716-0010	2017-04-14	2017-04-13T23:31:30.000	2017-04-14T07:13:00.000	414	461	90
0716-0010	2017-04-13	2017-04-12T23:08:30.000	2017-04-13T07:07:00.000	445	478	93
0716-0010	2017-04-12	2017-04-11T23:50:00.000	2017-04-12T07:13:30.000	410	443	94
