## Supplementary Data 2 for "Digital phenotyping by consumer wearables identifies sleep-associated markers of cardiovascular disease risk and biological aging": SleepSummary_0716-0014-NHC.tsv

0716-0014	2017-01-23	2017-01-23T08:43:00.000	2017-01-23T10:17:30.000	80	94	85
0716-0014	2017-01-23	2017-01-23T00:56:00.000	2017-01-23T06:29:00.000	305	333	92
0716-0014	2017-01-22	2017-01-22T01:34:00.000	2017-01-22T07:30:00.000	308	356	87
0716-0014	2017-01-21	2017-01-21T00:43:00.000	2017-01-21T10:45:30.000	552	602	92
0716-0014	2017-01-20	2017-01-20T01:31:30.000	2017-01-20T10:18:00.000	461	526	88
0716-0014	2017-01-19	2017-01-19T08:18:30.000	2017-01-19T10:12:30.000	106	114	95
0716-0014	2017-01-19	2017-01-19T00:05:00.000	2017-01-19T06:39:30.000	375	394	95
