## Supplementary Data 2 for "Digital phenotyping by consumer wearables identifies sleep-associated markers of cardiovascular disease risk and biological aging": SleepSummary_0716-0015-NHC.tsv

0716-0015	2017-03-22	2017-03-21T22:53:30.000	2017-03-22T04:24:00.000	320	330	97
0716-0015	2017-03-21	2017-03-20T22:16:00.000	2017-03-21T04:23:30.000	360	367	98
0716-0015	2017-03-20	2017-03-19T23:02:30.000	2017-03-20T04:12:00.000	295	309	95
0716-0015	2017-03-19	2017-03-18T22:35:30.000	2017-03-19T05:25:00.000	387	409	96
0716-0015	2017-03-18	2017-03-18T14:05:30.000	2017-03-18T16:15:00.000	124	129	96
0716-0015	2017-03-18	2017-03-17T22:28:30.000	2017-03-18T04:30:30.000	331	362	91
