## Supplementary Data 2 for "Digital phenotyping by consumer wearables identifies sleep-associated markers of cardiovascular disease risk and biological aging": SleepSummary_0716-0016-NHC.tsv

0716-0016	2017-03-08	2017-03-08T00:11:30.000	2017-03-08T07:04:00.000	392	412	95
0716-0016	2017-03-07	2017-03-07T01:24:30.000	2017-03-07T07:23:30.000	351	359	98
0716-0016	2017-03-06	2017-03-06T01:03:30.000	2017-03-06T07:14:30.000	334	371	90
0716-0016	2017-03-05	2017-03-05T02:25:30.000	2017-03-05T11:45:30.000	544	560	97
0716-0016	2017-03-04	2017-03-04T14:33:30.000	2017-03-04T16:12:30.000	87	99	88
0716-0016	2017-03-04	2017-03-04T02:20:00.000	2017-03-04T09:55:30.000	443	455	97
