## Supplementary Data 2 for "Digital phenotyping by consumer wearables identifies sleep-associated markers of cardiovascular disease risk and biological aging": SleepSummary_0716-0024-NHC.tsv

0716-0024	2017-03-05	2017-03-04T23:11:30.000	2017-03-05T08:12:30.000	519	541	96
0716-0024	2017-03-04	2017-03-04T01:17:00.000	2017-03-04T07:55:00.000	381	398	96
0716-0024	2017-03-03	2017-03-03T00:35:30.000	2017-03-03T07:11:30.000	386	396	97
0716-0024	2017-03-02	2017-03-01T23:47:00.000	2017-03-02T07:13:30.000	421	446	94
