## Supplementary Data 2 for "Digital phenotyping by consumer wearables identifies sleep-associated markers of cardiovascular disease risk and biological aging": SleepSummary_0716-0047-NHC.tsv

0716-0047	2016-08-02	2016-08-01T23:36:00.000	2016-08-02T06:06:30.000	377	390	97
0716-0047	2016-08-01	2016-08-01T00:54:00.000	2016-08-01T07:28:00.000	356	394	91
0716-0047	2016-07-31	2016-07-31T00:20:30.000	2016-07-31T11:19:30.000	615	659	93
0716-0047	2016-07-30	2016-07-30T15:21:30.000	2016-07-30T16:35:00.000	64	73	94
0716-0047	2016-07-30	2016-07-29T23:16:30.000	2016-07-30T11:02:30.000	585	706	83
0716-0047	2016-07-29	2016-07-29T15:03:00.000	2016-07-29T16:39:00.000	91	96	95
