## Supplementary Data 2 for "Digital phenotyping by consumer wearables identifies sleep-associated markers of cardiovascular disease risk and biological aging": SleepSummary_0716-0048-NHC.tsv

0716-0048	2016-08-02	2016-08-01T22:25:00.000	2016-08-02T08:01:30.000	542	576	94
0716-0048	2016-08-01	2016-08-01T20:22:00.000	2016-08-01T21:23:00.000	57	61	93
0716-0048	2016-08-01	2016-08-01T12:59:30.000	2016-08-01T16:07:00.000	170	187	91
0716-0048	2016-08-01	2016-08-01T01:02:00.000	2016-08-01T07:30:30.000	352	388	91
0716-0048	2016-07-31	2016-07-30T23:28:30.000	2016-07-31T11:20:30.000	676	712	95
0716-0048	2016-07-30	2016-07-30T14:38:30.000	2016-07-30T15:53:30.000	74	75	99
0716-0048	2016-07-30	2016-07-29T23:20:00.000	2016-07-30T08:05:00.000	489	525	93
