## Supplementary Data 2 for "Digital phenotyping by consumer wearables identifies sleep-associated markers of cardiovascular disease risk and biological aging": SleepSummary_0716-0056-NHC.tsv

0716-0056	2017-03-28	2017-03-28T01:25:30.000	2017-03-28T08:21:00.000	408	415	98
0716-0056	2017-03-27	2017-03-27T00:08:30.000	2017-03-27T06:32:30.000	358	384	93
0716-0056	2017-03-26	2017-03-26T00:30:30.000	2017-03-26T07:18:30.000	380	408	93
0716-0056	2017-03-25	2017-03-25T01:22:00.000	2017-03-25T08:51:30.000	438	449	98
0716-0056	2017-03-24	2017-03-24T00:39:30.000	2017-03-24T07:18:00.000	382	398	96
0716-0056	2017-03-23	2017-03-23T01:25:30.000	2017-03-23T08:42:30.000	385	437	89
