## Supplementary Data 2 for "Digital phenotyping by consumer wearables identifies sleep-associated markers of cardiovascular disease risk and biological aging": SleepSummary_0716-0063-NHC.tsv

0716-0063	2017-10-26	2017-10-25T23:32:00.000	2017-10-26T04:55:30.000	314	323	97
0716-0063	2017-10-25	2017-10-24T23:00:30.000	2017-10-25T05:18:00.000	344	377	96
0716-0063	2017-10-24	2017-10-23T23:40:00.000	2017-10-24T05:03:00.000	310	323	97
0716-0063	2017-10-23	2017-10-22T22:47:30.000	2017-10-23T05:09:30.000	368	382	98
0716-0063	2017-10-22	2017-10-22T15:36:30.000	2017-10-22T16:49:30.000	60	73	82
0716-0063	2017-10-22	2017-10-21T22:42:00.000	2017-10-22T05:51:00.000	400	429	93
0716-0063	2017-10-21	2017-10-21T03:41:00.000	2017-10-21T06:37:30.000	167	176	95
