## Supplementary Data 2 for "Digital phenotyping by consumer wearables identifies sleep-associated markers of cardiovascular disease risk and biological aging": SleepSummary_0716-0064-NHC.tsv

0716-0064	2017-02-28	2017-02-27T22:15:00.000	2017-02-28T05:04:30.000	381	409	93
0716-0064	2017-02-27	2017-02-26T22:19:30.000	2017-02-27T05:36:30.000	423	437	97
0716-0064	2017-02-26	2017-02-25T22:41:00.000	2017-02-26T05:22:30.000	390	401	97
0716-0064	2017-02-25	2017-02-24T22:26:30.000	2017-02-25T07:02:30.000	485	516	95
