## Supplementary Data 2 for "Digital phenotyping by consumer wearables identifies sleep-associated markers of cardiovascular disease risk and biological aging": SleepSummary_0717-0003-NHC.tsv

0717-0003	2017-08-10	2017-08-10T02:41:00.000	2017-08-10T11:04:00.000	467	503	93
0717-0003	2017-08-09	2017-08-09T01:07:00.000	2017-08-09T05:44:30.000	263	277	95
0717-0003	2017-08-08	2017-08-08T02:03:30.000	2017-08-08T11:47:30.000	501	584	86
0717-0003	2017-08-07	2017-08-07T16:17:30.000	2017-08-07T17:57:30.000	94	100	94
0717-0003	2017-08-07	2017-08-07T08:19:30.000	2017-08-07T11:09:30.000	151	170	89
0717-0003	2017-08-07	2017-08-07T02:43:30.000	2017-08-07T05:51:30.000	167	188	89
0717-0003	2017-08-06	2017-08-06T01:21:00.000	2017-08-06T09:15:00.000	415	474	88
