## Supplementary Data 2 for "Digital phenotyping by consumer wearables identifies sleep-associated markers of cardiovascular disease risk and biological aging": SleepSummary_0717-0006-NHC.tsv

0717-0006	2017-08-11	2017-08-11T02:57:30.000	2017-08-11T07:20:00.000	259	262	99
0717-0006	2017-08-10	2017-08-10T15:20:30.000	2017-08-10T17:00:30.000	94	100	96
0717-0006	2017-08-10	2017-08-10T01:56:00.000	2017-08-10T07:13:30.000	297	317	94
0717-0006	2017-08-08	2017-08-08T00:38:30.000	2017-08-08T07:22:30.000	376	404	93
0717-0006	2017-08-07	2017-08-07T12:30:30.000	2017-08-07T16:51:30.000	255	261	98
0717-0006	2017-08-07	2017-08-07T04:34:30.000	2017-08-07T06:51:30.000	137	137	100
0717-0006	2017-08-05	2017-08-05T04:35:00.000	2017-08-05T06:37:30.000	115	122	94
