## Supplementary Data 2 for "Digital phenotyping by consumer wearables identifies sleep-associated markers of cardiovascular disease risk and biological aging": SleepSummary_0717-0012-NHC.tsv

0717-0012	2017-09-05	2017-09-05T07:53:57.000	2017-09-05T14:32:27.000	326	398	88
0717-0012	2017-09-03	2017-09-03T02:20:30.000	2017-09-03T07:28:30.000	284	308	93
0717-0012	2017-09-02	2017-09-02T01:44:30.000	2017-09-02T08:57:00.000	380	432	88
0717-0012	2017-09-01	2017-08-31T23:37:00.000	2017-09-01T08:32:00.000	444	535	83
0717-0012	2017-08-31	2017-08-31T02:30:30.000	2017-08-31T07:37:30.000	293	307	95
