## Supplementary Data 2 for "Digital phenotyping by consumer wearables identifies sleep-associated markers of cardiovascular disease risk and biological aging": SleepSummary_0717-0013-NHC.tsv

0717-0013	2017-08-08	2017-08-07T23:34:00.000	2017-08-08T06:39:30.000	417	425	98
0717-0013	2017-08-07	2017-08-06T23:39:30.000	2017-08-07T07:32:00.000	444	472	94
0717-0013	2017-08-06	2017-08-05T23:58:00.000	2017-08-06T07:32:00.000	446	454	98
0717-0013	2017-08-05	2017-08-05T01:01:00.000	2017-08-05T07:50:00.000	400	409	98
0717-0013	2017-08-04	2017-08-04T00:03:30.000	2017-08-04T07:43:30.000	455	460	99
