## Supplementary Data 2 for "Digital phenotyping by consumer wearables identifies sleep-associated markers of cardiovascular disease risk and biological aging": SleepSummary_0717-0017-NHC.tsv

0717-0017	2017-09-13	2017-09-13T16:50:00.000	2017-09-13T17:53:30.000	57	63	90
0717-0017	2017-09-13	2017-09-13T01:09:30.000	2017-09-13T05:56:30.000	277	287	97
0717-0017	2017-09-12	2017-09-12T00:36:00.000	2017-09-12T06:00:00.000	303	324	94
0717-0017	2017-09-11	2017-09-11T00:58:30.000	2017-09-11T05:34:00.000	246	275	89
0717-0017	2017-09-10	2017-09-10T02:09:00.000	2017-09-10T06:48:30.000	261	279	94
0717-0017	2017-09-09	2017-09-08T23:47:30.000	2017-09-09T06:54:00.000	385	426	90
