## Supplementary Data 2 for "Digital phenotyping by consumer wearables identifies sleep-associated markers of cardiovascular disease risk and biological aging": SleepSummary_0717-0018-NHC.tsv

0717-0018	2017-07-17	2017-07-16T23:16:00.000	2017-07-17T07:29:00.000	479	493	97
0717-0018	2017-07-16	2017-07-16T17:39:00.000	2017-07-16T19:43:30.000	111	124	90
0717-0018	2017-07-16	2017-07-16T00:00:00.000	2017-07-16T07:23:30.000	411	443	93
0717-0018	2017-07-15	2017-07-15T00:31:30.000	2017-07-15T07:17:30.000	383	406	94
0717-0018	2017-07-14	2017-07-14T05:58:00.000	2017-07-14T10:09:00.000	223	251	89
