## Supplementary Data 2 for "Digital phenotyping by consumer wearables identifies sleep-associated markers of cardiovascular disease risk and biological aging": SleepSummary_0717-0023-NHC.tsv

0717-0023	2017-10-19	2017-10-19T00:28:00.000	2017-10-19T07:05:00.000	344	397	87
0717-0023	2017-10-18	2017-10-18T00:51:00.000	2017-10-18T08:58:30.000	432	487	90
0717-0023	2017-10-17	2017-10-17T01:22:00.000	2017-10-17T07:20:30.000	310	358	87
0717-0023	2017-10-16	2017-10-15T23:25:00.000	2017-10-16T06:54:30.000	406	449	90
0717-0023	2017-10-15	2017-10-15T01:56:00.000	2017-10-15T10:05:30.000	453	489	93
0717-0023	2017-10-14	2017-10-14T01:49:30.000	2017-10-14T09:39:00.000	412	469	88
