## Supplementary Data 2 for "Digital phenotyping by consumer wearables identifies sleep-associated markers of cardiovascular disease risk and biological aging": SleepSummary_0717-0027-NHC.tsv

0717-0027	2017-09-28	2017-09-28T00:49:30.000	2017-09-28T07:21:30.000	357	392	91
0717-0027	2017-09-26	2017-09-26T00:15:30.000	2017-09-26T07:17:30.000	369	422	87
0717-0027	2017-09-25	2017-09-24T23:14:00.000	2017-09-25T07:11:30.000	399	477	84
0717-0027	2017-09-24	2017-09-24T03:19:00.000	2017-09-24T10:22:00.000	371	423	88
0717-0027	2017-09-23	2017-09-23T05:43:00.000	2017-09-23T10:02:30.000	208	259	80
