## Supplementary Data 2 for "Digital phenotyping by consumer wearables identifies sleep-associated markers of cardiovascular disease risk and biological aging": SleepSummary_0717-0034-NHC.tsv

0717-0034	2017-10-02	2017-10-01T22:07:00.000	2017-10-02T08:22:00.000	548	615	89
0717-0034	2017-10-01	2017-10-01T02:33:30.000	2017-10-01T08:54:00.000	368	380	97
0717-0034	2017-09-30	2017-09-29T23:16:00.000	2017-09-30T08:07:00.000	488	531	93
0717-0034	2017-09-29	2017-09-29T04:21:00.000	2017-09-29T06:48:30.000	138	147	94
0717-0034	2017-09-28	2017-09-28T03:33:00.000	2017-09-28T07:34:30.000	227	241	95
0717-0034	2017-09-27	2017-09-27T05:27:00.000	2017-09-27T08:58:00.000	198	211	94
0717-0034	2017-09-26	2017-09-26T01:25:00.000	2017-09-26T07:26:30.000	322	361	89
0717-0034	2017-09-25	2017-09-24T22:51:00.000	2017-09-25T06:55:00.000	428	484	88
0717-0034	2017-09-24	2017-09-23T23:40:30.000	2017-09-24T09:23:00.000	522	582	90
0717-0034	2017-09-23	2017-09-23T02:43:00.000	2017-09-23T09:09:30.000	348	386	90
0717-0034	2017-09-22	2017-09-21T23:48:30.000	2017-09-22T09:05:30.000	533	557	96
0717-0034	2017-09-21	2017-09-21T00:29:00.000	2017-09-21T07:24:00.000	389	415	94
