## Supplementary Data 2 for "Digital phenotyping by consumer wearables identifies sleep-associated markers of cardiovascular disease risk and biological aging": SleepSummary_0717-0040-NHC.tsv

0717-0040	2017-10-25	2017-10-24T23:45:00.000	2017-10-25T07:04:00.000	396	439	91
0717-0040	2017-10-24	2017-10-23T22:57:30.000	2017-10-24T06:57:00.000	445	479	93
0717-0040	2017-10-23	2017-10-22T22:51:00.000	2017-10-23T07:03:00.000	476	492	97
0717-0040	2017-10-22	2017-10-22T02:21:30.000	2017-10-22T08:56:30.000	357	395	90
0717-0040	2017-10-21	2017-10-21T01:02:30.000	2017-10-21T10:20:00.000	470	557	84
0717-0040	2017-10-20	2017-10-20T16:42:30.000	2017-10-20T18:55:30.000	131	133	98
