## Supplementary Data 2 for "Digital phenotyping by consumer wearables identifies sleep-associated markers of cardiovascular disease risk and biological aging": SleepSummary_0717-0051-NHC.tsv

0717-0051	2017-08-08	2017-08-08T00:49:30.000	2017-08-08T06:51:00.000	339	361	94
0717-0051	2017-08-07	2017-08-06T22:56:30.000	2017-08-07T07:06:00.000	456	489	93
0717-0051	2017-08-06	2017-08-06T03:23:00.000	2017-08-06T04:33:30.000	64	70	91
0717-0051	2017-08-05	2017-08-05T03:25:30.000	2017-08-05T06:14:30.000	155	169	92
0717-0051	2017-08-04	2017-08-04T00:55:30.000	2017-08-04T06:55:30.000	354	360	98
