## Supplementary Data 2 for "Digital phenotyping by consumer wearables identifies sleep-associated markers of cardiovascular disease risk and biological aging": SleepSummary_0717-0053-NHC.tsv

0717-0053	2017-08-10	2017-08-09T22:33:00.000	2017-08-10T05:52:00.000	407	439	94
0717-0053	2017-08-09	2017-08-08T23:17:00.000	2017-08-09T07:21:00.000	447	484	94
0717-0053	2017-08-08	2017-08-07T22:52:30.000	2017-08-08T06:10:30.000	409	438	93
0717-0053	2017-08-07	2017-08-06T21:52:00.000	2017-08-07T05:58:30.000	465	486	96
0717-0053	2017-08-06	2017-08-05T22:49:00.000	2017-08-06T06:14:30.000	437	445	98
0717-0053	2017-08-05	2017-08-04T22:48:00.000	2017-08-05T06:07:00.000	419	439	95
