## Supplementary Data 2 for "Digital phenotyping by consumer wearables identifies sleep-associated markers of cardiovascular disease risk and biological aging": SleepSummary_0717-0061-NHC.tsv

0717-0061	2017-10-09	2017-10-09T00:04:30.000	2017-10-09T06:26:00.000	364	381	96
0717-0061	2017-10-08	2017-10-07T23:17:30.000	2017-10-08T07:03:30.000	436	466	94
0717-0061	2017-10-07	2017-10-06T22:58:30.000	2017-10-07T07:08:30.000	469	490	96
0717-0061	2017-10-06	2017-10-06T01:56:30.000	2017-10-06T07:15:00.000	299	318	95
0717-0061	2017-10-05	2017-10-04T23:22:00.000	2017-10-05T06:57:00.000	436	455	97
0717-0061	2017-10-04	2017-10-03T23:35:30.000	2017-10-04T06:54:00.000	386	438	88
