## Supplementary Data 2 for "Digital phenotyping by consumer wearables identifies sleep-associated markers of cardiovascular disease risk and biological aging": SleepSummary_0815-0017-NHC.tsv

0815-0017	2016-09-05	2016-09-05T00:50:30.000	2016-09-05T06:12:00.000	271	321	84
0815-0017	2016-09-04	2016-09-03T23:21:00.000	2016-09-04T07:51:30.000	402	510	79
0815-0017	2016-09-03	2016-09-02T23:54:30.000	2016-09-03T08:04:00.000	430	489	88
0815-0017	2016-09-02	2016-09-01T23:15:00.000	2016-09-02T08:05:30.000	490	530	92
