## Supplementary Data 2 for "Digital phenotyping by consumer wearables identifies sleep-associated markers of cardiovascular disease risk and biological aging": SleepSummary_0815-0024-NHC.tsv

0815-0024	2016-11-21	2016-11-21T04:46:30.000	2016-11-21T06:30:00.000	99	103	96
0815-0024	2016-11-20	2016-11-20T01:30:00.000	2016-11-20T05:57:30.000	240	267	90
0815-0024	2016-11-19	2016-11-19T05:36:00.000	2016-11-19T07:40:30.000	112	124	93
0815-0024	2016-11-19	2016-11-19T00:56:00.000	2016-11-19T03:17:30.000	138	141	98
0815-0024	2016-11-18	2016-11-18T01:29:00.000	2016-11-18T07:28:30.000	338	359	94
0815-0024	2016-11-18	2016-11-17T23:16:00.000	2016-11-18T00:25:00.000	67	69	97
0815-0024	2016-11-17	2016-11-17T02:02:30.000	2016-11-17T07:05:30.000	275	303	91
0815-0024	2016-11-16	2016-11-16T00:27:30.000	2016-11-16T07:09:00.000	355	401	89
