## Supplementary Data 2 for "Digital phenotyping by consumer wearables identifies sleep-associated markers of cardiovascular disease risk and biological aging": SleepSummary_0815-0037-NHC.tsv

0815-0037	2016-09-26	2016-09-25T23:07:30.000	2016-09-26T06:51:00.000	431	463	93
0815-0037	2016-09-25	2016-09-24T23:20:30.000	2016-09-25T06:19:30.000	396	419	95
0815-0037	2016-09-24	2016-09-23T23:27:00.000	2016-09-24T06:51:00.000	421	444	96
0815-0037	2016-09-23	2016-09-23T00:00:00.000	2016-09-23T06:29:00.000	382	389	98
