## Supplementary Data 2 for "Digital phenotyping by consumer wearables identifies sleep-associated markers of cardiovascular disease risk and biological aging": SleepSummary_0815-0039-NHC.tsv

0815-0039	2016-09-19	2016-09-19T00:47:30.000	2016-09-19T05:57:30.000	294	310	98
0815-0039	2016-09-18	2016-09-18T00:27:30.000	2016-09-18T06:45:00.000	360	377	95
0815-0039	2016-09-17	2016-09-17T00:23:30.000	2016-09-17T06:45:00.000	369	381	97
0815-0039	2016-09-16	2016-09-16T00:33:30.000	2016-09-16T05:28:00.000	287	294	98
0815-0039	2016-09-15	2016-09-15T00:27:00.000	2016-09-15T06:34:30.000	345	367	94
