## Supplementary Data 2 for "Digital phenotyping by consumer wearables identifies sleep-associated markers of cardiovascular disease risk and biological aging": SleepSummary_0815-0041-NHC.tsv

0815-0041	2016-10-30	2016-10-29T21:22:00.000	2016-10-30T06:53:30.000	498	571	87
0815-0041	2016-10-29	2016-10-28T22:59:30.000	2016-10-29T06:26:30.000	405	447	91
0815-0041	2016-10-28	2016-10-27T22:55:30.000	2016-10-28T06:37:00.000	418	461	91
0815-0041	2016-10-27	2016-10-26T23:21:00.000	2016-10-27T06:58:00.000	427	457	94
