## Supplementary Data 2 for "Digital phenotyping by consumer wearables identifies sleep-associated markers of cardiovascular disease risk and biological aging": SleepSummary_0815-0054-NHC.tsv

0815-0054	2016-10-12	2016-10-11T23:16:30.000	2016-10-12T07:41:00.000	430	504	85
0815-0054	2016-10-11	2016-10-11T05:18:30.000	2016-10-11T07:26:30.000	107	128	84
0815-0054	2016-10-11	2016-10-10T23:03:30.000	2016-10-11T02:40:30.000	201	217	93
0815-0054	2016-10-10	2016-10-09T22:56:00.000	2016-10-10T06:42:00.000	415	466	89
0815-0054	2016-10-09	2016-10-09T00:33:30.000	2016-10-09T07:38:30.000	408	425	96
0815-0054	2016-10-08	2016-10-07T23:10:00.000	2016-10-08T05:48:00.000	343	398	86
0815-0054	2016-10-07	2016-10-07T04:39:30.000	2016-10-07T08:34:00.000	228	234	97
0815-0054	2016-10-07	2016-10-06T23:19:00.000	2016-10-07T03:07:30.000	215	228	94
