## Supplementary Data 2 for "Digital phenotyping by consumer wearables identifies sleep-associated markers of cardiovascular disease risk and biological aging": SleepSummary_0815-0069-NHC.tsv

0815-0069	2016-09-20	2016-09-19T22:07:00.000	2016-09-20T05:22:30.000	388	435	89
0815-0069	2016-09-19	2016-09-19T00:06:30.000	2016-09-19T05:26:00.000	297	319	93
0815-0069	2016-09-18	2016-09-17T23:08:30.000	2016-09-18T08:01:30.000	487	533	91
0815-0069	2016-09-17	2016-09-16T22:25:30.000	2016-09-17T08:15:00.000	557	589	95
0815-0069	2016-09-16	2016-09-15T22:43:00.000	2016-09-16T06:51:30.000	467	488	96
0815-0069	2016-09-15	2016-09-14T23:21:00.000	2016-09-15T05:20:00.000	342	359	95
