## Supplementary Data 2 for "Digital phenotyping by consumer wearables identifies sleep-associated markers of cardiovascular disease risk and biological aging": SleepSummary_0815-0070-NHC.tsv

0815-0070	2015-11-24	2015-11-24T02:24:00.000	2015-11-24T07:08:00.000	258	284	91
0815-0070	2015-11-23	2015-11-23T01:39:30.000	2015-11-23T08:03:00.000	344	383	90
0815-0070	2015-11-22	2015-11-22T16:26:30.000	2015-11-22T18:18:00.000	104	111	94
0815-0070	2015-11-22	2015-11-22T02:45:30.000	2015-11-22T10:56:30.000	460	491	94
0815-0070	2015-11-21	2015-11-21T05:22:00.000	2015-11-21T07:11:30.000	92	109	84
0815-0070	2015-11-21	2015-11-21T02:16:00.000	2015-11-21T05:18:30.000	162	182	89
0815-0070	2015-11-20	2015-11-20T06:24:00.000	2015-11-20T07:35:30.000	67	71	94
0815-0070	2015-11-20	2015-11-20T02:55:00.000	2015-11-20T05:59:30.000	166	184	90
