## Supplementary Data 2 for "Digital phenotyping by consumer wearables identifies sleep-associated markers of cardiovascular disease risk and biological aging": SleepSummary_0816-0007-NHC.tsv

0816-0007	2017-07-31	2017-07-31T01:50:00.000	2017-07-31T07:06:30.000	288	316	91
0816-0007	2017-07-30	2017-07-30T00:49:00.000	2017-07-30T07:14:00.000	352	385	91
0816-0007	2017-07-29	2017-07-29T17:27:00.000	2017-07-29T18:31:00.000	57	64	89
0816-0007	2017-07-29	2017-07-29T01:33:30.000	2017-07-29T07:13:00.000	313	339	92
0816-0007	2017-07-28	2017-07-28T00:55:30.000	2017-07-28T06:58:00.000	322	362	89
0816-0007	2017-07-27	2017-07-27T02:16:30.000	2017-07-27T07:43:00.000	294	326	90
0816-0007	2017-07-26	2017-07-26T17:11:00.000	2017-07-26T18:31:00.000	73	80	91
