## Supplementary Data 2 for "Digital phenotyping by consumer wearables identifies sleep-associated markers of cardiovascular disease risk and biological aging": SleepSummary_0816-0010-NHC.tsv

0816-0010	2017-03-03	2017-03-03T01:30:30.000	2017-03-03T06:53:30.000	294	323	92
0816-0010	2017-03-02	2017-03-01T23:58:00.000	2017-03-02T06:52:30.000	396	414	96
0816-0010	2017-03-01	2017-03-01T00:17:30.000	2017-03-01T06:46:30.000	366	389	94
0816-0010	2017-02-28	2017-02-28T00:17:30.000	2017-02-28T07:45:00.000	426	447	95
0816-0010	2017-02-27	2017-02-27T12:44:00.000	2017-02-27T13:53:00.000	64	69	93
