## Supplementary Data 2 for "Digital phenotyping by consumer wearables identifies sleep-associated markers of cardiovascular disease risk and biological aging": SleepSummary_0816-0011-NHC.tsv

0816-0011	2017-04-16	2017-04-16T02:17:30.000	2017-04-16T09:17:30.000	383	420	91
0816-0011	2017-04-15	2017-04-15T01:52:00.000	2017-04-15T04:58:30.000	167	186	90
0816-0011	2017-04-14	2017-04-14T15:01:30.000	2017-04-14T17:49:00.000	155	167	93
0816-0011	2017-04-14	2017-04-14T01:46:30.000	2017-04-14T11:37:00.000	529	590	90
