## Supplementary Data 2 for "Digital phenotyping by consumer wearables identifies sleep-associated markers of cardiovascular disease risk and biological aging": SleepSummary_0816-0014-NHC.tsv

0816-0014	2016-09-19	2016-09-19T02:22:30.000	2016-09-19T10:32:30.000	468	490	96
0816-0014	2016-09-18	2016-09-18T01:34:00.000	2016-09-18T12:03:00.000	597	629	95
0816-0014	2016-09-17	2016-09-17T02:36:30.000	2016-09-17T08:27:30.000	331	351	94
0816-0014	2016-09-16	2016-09-16T01:03:30.000	2016-09-16T09:57:00.000	462	533	87
0816-0014	2016-09-15	2016-09-15T00:51:30.000	2016-09-15T09:38:30.000	485	527	92
0816-0014	2016-09-14	2016-09-14T01:35:30.000	2016-09-14T09:47:30.000	474	492	96
