## Supplementary Data 2 for "Digital phenotyping by consumer wearables identifies sleep-associated markers of cardiovascular disease risk and biological aging": SleepSummary_0816-0017-NHC.tsv

0816-0017	2017-04-24	2017-04-23T23:30:30.000	2017-04-24T05:34:30.000	356	364	98
0816-0017	2017-04-23	2017-04-23T00:46:30.000	2017-04-23T08:50:30.000	462	484	95
0816-0017	2017-04-22	2017-04-22T14:02:00.000	2017-04-22T16:27:30.000	130	145	90
0816-0017	2017-04-22	2017-04-21T23:56:30.000	2017-04-22T06:31:00.000	391	394	99
0816-0017	2017-04-21	2017-04-20T23:01:00.000	2017-04-21T05:37:30.000	373	396	94
0816-0017	2017-04-20	2017-04-19T22:19:00.000	2017-04-20T05:51:30.000	440	452	99
