## Supplementary Data 2 for "Digital phenotyping by consumer wearables identifies sleep-associated markers of cardiovascular disease risk and biological aging": SleepSummary_0816-0027-NHC.tsv

0816-0027	2017-04-10	2017-04-09T22:28:30.000	2017-04-10T06:46:00.000	434	497	87
0816-0027	2017-04-09	2017-04-08T23:50:00.000	2017-04-09T05:59:00.000	341	369	92
0816-0027	2017-04-08	2017-04-07T23:40:00.000	2017-04-08T05:07:30.000	300	327	92
0816-0027	2017-04-07	2017-04-06T23:39:00.000	2017-04-07T07:17:00.000	421	458	92
0816-0027	2017-04-06	2017-04-06T00:02:00.000	2017-04-06T06:33:30.000	378	391	97
0816-0027	2017-04-05	2017-04-04T23:10:30.000	2017-04-05T07:11:30.000	441	481	92
