## Supplementary Data 2 for "Digital phenotyping by consumer wearables identifies sleep-associated markers of cardiovascular disease risk and biological aging": SleepSummary_0816-0038-NHC.tsv

0816-0038	2017-10-14	2017-10-14T00:19:00.000	2017-10-14T07:25:00.000	401	426	94
0816-0038	2017-10-13	2017-10-12T23:14:30.000	2017-10-13T07:35:00.000	463	500	93
0816-0038	2017-10-12	2017-10-12T00:08:00.000	2017-10-12T07:06:30.000	387	418	93
0816-0038	2017-10-11	2017-10-10T23:35:30.000	2017-10-11T08:55:30.000	518	560	93
0816-0038	2017-10-10	2017-10-10T05:29:00.000	2017-10-10T08:12:30.000	153	163	96
