## Supplementary Data 2 for "Digital phenotyping by consumer wearables identifies sleep-associated markers of cardiovascular disease risk and biological aging": SleepSummary_0816-0045-NHC.tsv

0816-0045	2017-07-12	2017-07-11T22:12:30.000	2017-07-12T06:16:00.000	456	483	94
0816-0045	2017-07-11	2017-07-10T23:29:00.000	2017-07-11T06:14:30.000	379	405	94
0816-0045	2017-07-10	2017-07-09T22:40:00.000	2017-07-10T06:16:00.000	416	456	91
0816-0045	2017-07-09	2017-07-09T00:50:00.000	2017-07-09T06:23:30.000	328	333	98
0816-0045	2017-07-08	2017-07-08T13:04:30.000	2017-07-08T14:53:00.000	101	108	94
