## Supplementary Data 2 for "Digital phenotyping by consumer wearables identifies sleep-associated markers of cardiovascular disease risk and biological aging": SleepSummary_0816-0046-NHC.tsv

0816-0046	2017-03-15	2017-03-14T22:50:00.000	2017-03-15T06:17:30.000	397	447	89
0816-0046	2017-03-14	2017-03-14T08:09:30.000	2017-03-14T09:39:00.000	82	89	92
0816-0046	2017-03-14	2017-03-13T22:37:30.000	2017-03-14T05:51:00.000	370	433	85
0816-0046	2017-03-13	2017-03-12T22:19:00.000	2017-03-13T06:01:00.000	428	462	93
0816-0046	2017-03-12	2017-03-11T22:17:00.000	2017-03-12T05:40:00.000	395	443	90
0816-0046	2017-03-11	2017-03-10T22:06:00.000	2017-03-11T05:53:00.000	440	467	95
