## Supplementary Data 2 for "Digital phenotyping by consumer wearables identifies sleep-associated markers of cardiovascular disease risk and biological aging": SleepSummary_0816-0048-NHC.tsv

0816-0048	2017-09-11	2017-09-10T23:32:00.000	2017-09-11T07:51:30.000	440	499	88
0816-0048	2017-09-10	2017-09-10T02:20:00.000	2017-09-10T07:31:30.000	274	311	88
0816-0048	2017-09-07	2017-09-07T00:37:00.000	2017-09-07T07:37:30.000	393	420	94
0816-0048	2017-09-06	2017-09-06T14:28:00.000	2017-09-06T16:44:30.000	122	136	90
0816-0048	2017-09-06	2017-09-06T00:51:00.000	2017-09-06T07:27:00.000	342	396	86
