## Supplementary Data 2 for "Digital phenotyping by consumer wearables identifies sleep-associated markers of cardiovascular disease risk and biological aging": SleepSummary_0816-0051-NHC.tsv

0816-0051	2017-03-17	2017-03-17T02:39:30.000	2017-03-17T06:52:00.000	234	252	93
0816-0051	2017-03-16	2017-03-16T01:01:30.000	2017-03-16T06:28:30.000	309	327	94
0816-0051	2017-03-15	2017-03-14T23:54:30.000	2017-03-15T08:33:30.000	481	519	93
0816-0051	2017-03-14	2017-03-13T21:06:30.000	2017-03-14T06:43:00.000	532	576	93
