## Supplementary Data 2 for "Digital phenotyping by consumer wearables identifies sleep-associated markers of cardiovascular disease risk and biological aging": SleepSummary_0816-0054-NHC.tsv

0816-0054	2017-04-22	2017-04-21T21:59:30.000	2017-04-22T06:26:00.000	490	506	97
0816-0054	2017-04-21	2017-04-20T22:36:30.000	2017-04-21T05:33:00.000	410	416	99
0816-0054	2017-04-20	2017-04-19T22:27:00.000	2017-04-20T05:13:30.000	389	406	96
