## Supplementary Data 2 for "Digital phenotyping by consumer wearables identifies sleep-associated markers of cardiovascular disease risk and biological aging": SleepSummary_0816-0057-NHC.tsv

0816-0057	2017-03-27	2017-03-26T23:51:30.000	2017-03-27T06:23:30.000	351	392	90
0816-0057	2017-03-26	2017-03-25T23:12:00.000	2017-03-26T08:12:30.000	512	540	95
0816-0057	2017-03-25	2017-03-25T00:18:30.000	2017-03-25T09:17:00.000	499	538	93
0816-0057	2017-03-24	2017-03-23T23:56:00.000	2017-03-24T06:51:00.000	360	415	87
0816-0057	2017-03-23	2017-03-22T23:23:30.000	2017-03-23T06:37:30.000	404	434	93
