## Supplementary Data 2 for "Digital phenotyping by consumer wearables identifies sleep-associated markers of cardiovascular disease risk and biological aging": SleepSummary_0816-0066-NHC.tsv

0816-0066	2016-09-15	2016-09-15T01:02:00.000	2016-09-15T07:11:00.000	345	369	93
0816-0066	2016-09-14	2016-09-14T00:17:00.000	2016-09-14T07:11:30.000	397	414	96
0816-0066	2016-09-13	2016-09-13T00:06:30.000	2016-09-13T08:05:30.000	473	479	99
0816-0066	2016-09-12	2016-09-12T05:07:00.000	2016-09-12T10:07:00.000	297	300	99
0816-0066	2016-09-11	2016-09-11T01:18:00.000	2016-09-11T09:03:00.000	454	465	98
