## Supplementary Data 2 for "Digital phenotyping by consumer wearables identifies sleep-associated markers of cardiovascular disease risk and biological aging": SleepSummary_0816-0072-NHC.tsv

0816-0072	2016-09-01	2016-08-31T21:53:30.000	2016-09-01T07:19:00.000	538	565	95
0816-0072	2016-08-31	2016-08-30T22:28:00.000	2016-08-31T07:04:00.000	491	516	96
0816-0072	2016-08-30	2016-08-29T23:11:00.000	2016-08-30T05:59:30.000	397	408	97
0816-0072	2016-08-29	2016-08-28T23:50:00.000	2016-08-29T07:04:30.000	422	434	97
0816-0072	2016-08-28	2016-08-28T12:54:00.000	2016-08-28T14:32:30.000	90	98	92
0816-0072	2016-08-28	2016-08-28T00:46:30.000	2016-08-28T06:38:00.000	338	351	96
0816-0072	2016-08-27	2016-08-27T00:57:00.000	2016-08-27T07:20:00.000	370	383	97
