## Supplementary Data 2 for "Digital phenotyping by consumer wearables identifies sleep-associated markers of cardiovascular disease risk and biological aging": SleepSummary_0816-0073-NHC.tsv

0816-0073	2017-08-27	2017-08-26T23:56:30.000	2017-08-27T07:36:30.000	416	460	91
0816-0073	2017-08-26	2017-08-26T00:13:30.000	2017-08-26T07:50:00.000	443	456	97
0816-0073	2017-08-25	2017-08-25T00:28:30.000	2017-08-25T08:24:00.000	453	475	95
0816-0073	2017-08-24	2017-08-24T01:13:00.000	2017-08-24T08:49:30.000	447	456	98
0816-0073	2017-08-23	2017-08-23T00:04:00.000	2017-08-23T06:17:30.000	348	373	95
