## Supplementary Data 2 for "Digital phenotyping by consumer wearables identifies sleep-associated markers of cardiovascular disease risk and biological aging": SleepSummary_0816-0076-NHC.tsv

0816-0076	2017-04-11	2017-04-11T00:20:00.000	2017-04-11T07:22:00.000	355	422	84
0816-0076	2017-04-10	2017-04-10T01:28:00.000	2017-04-10T07:28:00.000	331	360	92
0816-0076	2017-04-09	2017-04-09T00:27:00.000	2017-04-09T10:07:00.000	504	580	87
0816-0076	2017-04-08	2017-04-08T16:10:30.000	2017-04-08T18:40:00.000	144	149	97
0816-0076	2017-04-08	2017-04-08T00:36:00.000	2017-04-08T07:35:00.000	353	419	84
0816-0076	2017-04-07	2017-04-06T23:32:30.000	2017-04-07T07:38:30.000	420	486	86
