## Supplementary Data 2 for "Digital phenotyping by consumer wearables identifies sleep-associated markers of cardiovascular disease risk and biological aging": SleepSummary_0816-0077-NHC.tsv

0816-0077	2017-03-27	2017-03-27T00:14:00.000	2017-03-27T06:15:30.000	328	361	91
0816-0077	2017-03-26	2017-03-25T23:33:30.000	2017-03-26T07:21:30.000	417	468	89
0816-0077	2017-03-25	2017-03-24T22:58:00.000	2017-03-25T04:36:30.000	327	338	97
0816-0077	2017-03-24	2017-03-23T22:36:30.000	2017-03-24T06:03:30.000	412	447	92
0816-0077	2017-03-23	2017-03-22T22:15:00.000	2017-03-23T05:47:30.000	427	452	94
