## Supplementary Data 2 for "Digital phenotyping by consumer wearables identifies sleep-associated markers of cardiovascular disease risk and biological aging": SleepSummary_0816-0081-NHC.tsv

0816-0081	2017-03-22	2017-03-22T15:54:48.000	2017-03-22T16:42:35.000	34	47	100
0816-0081	2017-03-22	2017-03-21T23:33:30.000	2017-03-22T05:59:00.000	355	385	92
0816-0081	2017-03-21	2017-03-20T21:13:00.000	2017-03-21T05:56:00.000	488	523	93
0816-0081	2017-03-20	2017-03-19T23:11:30.000	2017-03-20T06:00:30.000	390	409	96
0816-0081	2017-03-19	2017-03-19T01:10:00.000	2017-03-19T06:57:30.000	327	347	94
0816-0081	2017-03-18	2017-03-18T01:44:00.000	2017-03-18T07:34:00.000	313	350	89
