## Supplementary Data 2 for "Digital phenotyping by consumer wearables identifies sleep-associated markers of cardiovascular disease risk and biological aging": SleepSummary_0816-0085-NHC.tsv

0816-0085	2017-09-06	2017-09-05T23:49:00.000	2017-09-06T03:53:00.000	235	244	96
0816-0085	2017-09-05	2017-09-05T02:27:00.000	2017-09-05T07:12:00.000	247	285	87
0816-0085	2017-09-04	2017-09-04T01:34:30.000	2017-09-04T09:07:30.000	404	453	89
0816-0085	2017-09-03	2017-09-03T00:27:00.000	2017-09-03T06:24:00.000	330	357	92
0816-0085	2017-09-02	2017-09-02T07:09:30.000	2017-09-02T09:40:30.000	146	151	97
0816-0085	2017-09-02	2017-09-02T00:32:30.000	2017-09-02T05:01:00.000	256	268	96
0816-0085	2017-09-01	2017-09-01T02:43:00.000	2017-09-01T09:29:30.000	381	406	94
