## Supplementary Data 2 for "Digital phenotyping by consumer wearables identifies sleep-associated markers of cardiovascular disease risk and biological aging": SleepSummary_0817-0005-NHC.tsv

0817-0005	2017-10-23	2017-10-23T00:19:30.000	2017-10-23T06:47:30.000	346	388	90
0817-0005	2017-10-22	2017-10-22T13:45:30.000	2017-10-22T15:47:30.000	104	122	94
0817-0005	2017-10-22	2017-10-22T02:18:00.000	2017-10-22T07:22:30.000	270	304	89
0817-0005	2017-10-21	2017-10-20T23:12:30.000	2017-10-21T07:57:30.000	465	525	89
