## Supplementary Data 2 for "Digital phenotyping by consumer wearables identifies sleep-associated markers of cardiovascular disease risk and biological aging": SleepSummary_0817-0009-NHC.tsv

0817-0009	2017-12-22	2017-12-22T02:33:30.000	2017-12-22T06:47:00.000	231	253	91
0817-0009	2017-12-21	2017-12-21T02:10:00.000	2017-12-21T04:40:00.000	141	150	94
0817-0009	2017-12-20	2017-12-20T13:14:00.000	2017-12-20T14:16:00.000	57	62	92
0817-0009	2017-12-20	2017-12-20T02:18:00.000	2017-12-20T06:37:30.000	238	259	92
0817-0009	2017-12-19	2017-12-19T01:33:00.000	2017-12-19T08:35:30.000	379	422	90
0817-0009	2017-12-18	2017-12-18T21:55:30.000	2017-12-18T23:17:00.000	74	81	91
0817-0009	2017-12-18	2017-12-18T14:51:00.000	2017-12-18T16:33:00.000	97	102	97
