## Supplementary Data 2 for "Digital phenotyping by consumer wearables identifies sleep-associated markers of cardiovascular disease risk and biological aging": SleepSummary_0817-0013-NHC.tsv

0817-0013	2017-10-16	2017-10-15T23:45:30.000	2017-10-16T06:38:30.000	370	413	90
0817-0013	2017-10-15	2017-10-15T00:06:30.000	2017-10-15T07:52:30.000	427	466	92
0817-0013	2017-10-14	2017-10-13T22:41:30.000	2017-10-14T06:44:30.000	446	483	92
0817-0013	2017-10-13	2017-10-13T01:54:00.000	2017-10-13T05:54:30.000	208	240	87
0817-0013	2017-10-12	2017-10-11T23:59:00.000	2017-10-12T06:44:00.000	360	405	89
