## Supplementary Data 2 for "Digital phenotyping by consumer wearables identifies sleep-associated markers of cardiovascular disease risk and biological aging": SleepSummary_0817-0015-NHC.tsv

0817-0015	2017-12-28	2017-12-28T00:20:00.000	2017-12-28T06:35:00.000	335	375	89
0817-0015	2017-12-27	2017-12-26T23:25:00.000	2017-12-27T06:06:30.000	368	401	92
0817-0015	2017-12-26	2017-12-26T00:28:00.000	2017-12-26T06:05:30.000	292	337	87
0817-0015	2017-12-25	2017-12-24T23:38:00.000	2017-12-25T08:08:30.000	484	510	95
0817-0015	2017-12-24	2017-12-23T22:39:30.000	2017-12-24T07:08:30.000	468	509	92
0817-0015	2017-12-23	2017-12-23T18:04:30.000	2017-12-23T19:21:30.000	69	77	92
0817-0015	2017-12-23	2017-12-23T01:14:00.000	2017-12-23T07:58:00.000	370	404	92
