## Supplementary Data 2 for "Digital phenotyping by consumer wearables identifies sleep-associated markers of cardiovascular disease risk and biological aging": SleepSummary_0817-0016-NHC.tsv

0817-0016	2017-12-17	2017-12-17T03:17:30.000	2017-12-17T10:35:30.000	417	438	95
0817-0016	2017-12-16	2017-12-16T15:30:30.000	2017-12-16T17:06:30.000	87	96	94
0817-0016	2017-12-16	2017-12-15T23:12:30.000	2017-12-16T08:29:30.000	535	557	96
0817-0016	2017-12-15	2017-12-15T00:09:30.000	2017-12-15T07:03:00.000	384	413	93
0817-0016	2017-12-14	2017-12-14T01:57:00.000	2017-12-14T07:35:00.000	312	338	92
0817-0016	2017-12-13	2017-12-13T01:01:30.000	2017-12-13T07:27:00.000	375	385	98
