## Supplementary Data 2 for "Digital phenotyping by consumer wearables identifies sleep-associated markers of cardiovascular disease risk and biological aging": SleepSummary_0817-0017-NHC.tsv

0817-0017	2017-11-29	2017-11-29T01:37:00.000	2017-11-29T06:31:30.000	261	294	89
0817-0017	2017-11-28	2017-11-28T01:10:30.000	2017-11-28T06:02:30.000	254	292	87
0817-0017	2017-11-27	2017-11-27T01:54:30.000	2017-11-27T06:21:30.000	242	267	91
0817-0017	2017-11-26	2017-11-26T00:43:00.000	2017-11-26T07:07:00.000	345	384	90
0817-0017	2017-11-25	2017-11-25T00:37:30.000	2017-11-25T06:54:00.000	334	376	89
0817-0017	2017-11-24	2017-11-24T00:31:00.000	2017-11-24T06:04:30.000	323	333	97
