## Supplementary Data 2 for "Digital phenotyping by consumer wearables identifies sleep-associated markers of cardiovascular disease risk and biological aging": SleepSummary_0817-0018-NHC.tsv

0817-0018	2017-08-10	2017-08-09T23:16:00.000	2017-08-10T06:14:00.000	393	418	94
0817-0018	2017-08-09	2017-08-09T16:33:30.000	2017-08-09T18:18:30.000	99	105	95
0817-0018	2017-08-09	2017-08-09T01:09:30.000	2017-08-09T06:24:00.000	301	314	96
0817-0018	2017-08-08	2017-08-07T23:28:30.000	2017-08-08T06:03:30.000	364	395	92
0817-0018	2017-08-07	2017-08-07T00:07:00.000	2017-08-07T06:10:00.000	343	363	94
0817-0018	2017-08-06	2017-08-06T01:43:30.000	2017-08-06T08:46:30.000	404	423	96
0817-0018	2017-08-05	2017-08-04T23:50:30.000	2017-08-05T08:39:00.000	477	528	90
