## Supplementary Data 2 for "Digital phenotyping by consumer wearables identifies sleep-associated markers of cardiovascular disease risk and biological aging": SleepSummary_0817-0019-NHC.tsv

0817-0019	2017-11-07	2017-11-07T00:46:00.000	2017-11-07T08:19:00.000	420	453	93
0817-0019	2017-11-06	2017-11-06T06:45:30.000	2017-11-06T08:32:00.000	95	106	90
0817-0019	2017-11-05	2017-11-05T00:53:30.000	2017-11-05T08:50:00.000	458	476	96
0817-0019	2017-11-04	2017-11-04T00:39:00.000	2017-11-04T08:32:30.000	406	473	86
0817-0019	2017-11-03	2017-11-03T02:12:00.000	2017-11-03T09:39:00.000	417	447	93
