## Supplementary Data 2 for "Digital phenotyping by consumer wearables identifies sleep-associated markers of cardiovascular disease risk and biological aging": SleepSummary_0817-0021-NHC.tsv

0817-0021	2017-10-30	2017-10-29T22:04:00.000	2017-10-30T06:56:30.000	472	532	89
0817-0021	2017-10-29	2017-10-28T22:51:00.000	2017-10-29T08:21:30.000	537	570	95
0817-0021	2017-10-28	2017-10-28T00:14:00.000	2017-10-28T09:09:30.000	507	535	95
0817-0021	2017-10-27	2017-10-26T22:48:00.000	2017-10-27T07:06:30.000	463	498	93
0817-0021	2017-10-26	2017-10-25T23:57:00.000	2017-10-26T06:13:30.000	356	376	95
0817-0021	2017-10-25	2017-10-24T23:23:30.000	2017-10-25T07:06:00.000	433	462	94
