## Supplementary Data 2 for "Digital phenotyping by consumer wearables identifies sleep-associated markers of cardiovascular disease risk and biological aging": SleepSummary_0817-0022-NHC.tsv

0817-0022	2017-10-29	2017-10-29T01:47:00.000	2017-10-29T10:06:00.000	484	499	97
0817-0022	2017-10-28	2017-10-28T01:17:00.000	2017-10-28T09:24:00.000	482	487	99
0817-0022	2017-10-27	2017-10-26T23:04:00.000	2017-10-27T07:09:30.000	476	485	98
0817-0022	2017-10-26	2017-10-25T23:13:00.000	2017-10-26T07:00:00.000	456	467	98
0817-0022	2017-10-25	2017-10-24T22:42:30.000	2017-10-25T06:59:00.000	469	496	95
0817-0022	2017-10-24	2017-10-24T18:25:30.000	2017-10-24T20:19:00.000	107	113	95
