## Supplementary Data 2 for "Digital phenotyping by consumer wearables identifies sleep-associated markers of cardiovascular disease risk and biological aging": SleepSummary_0817-0037-NHC.tsv

0817-0037	2017-10-21	2017-10-21T00:31:00.000	2017-10-21T07:02:30.000	371	391	95
0817-0037	2017-10-20	2017-10-20T00:10:00.000	2017-10-20T07:09:30.000	398	419	95
0817-0037	2017-10-19	2017-10-18T23:07:00.000	2017-10-19T07:57:00.000	493	530	93
0817-0037	2017-10-18	2017-10-17T23:18:00.000	2017-10-18T06:29:30.000	412	431	96
0817-0037	2017-10-17	2017-10-17T05:47:00.000	2017-10-17T07:15:00.000	81	88	92
