## Supplementary Data 2 for "Digital phenotyping by consumer wearables identifies sleep-associated markers of cardiovascular disease risk and biological aging": SleepSummary_0817-0050-NHC.tsv

0817-0050	2017-10-24	2017-10-23T22:35:30.000	2017-10-24T06:53:30.000	473	498	95
0817-0050	2017-10-23	2017-10-23T00:31:30.000	2017-10-23T05:59:30.000	290	328	88
0817-0050	2017-10-22	2017-10-22T02:46:00.000	2017-10-22T06:22:30.000	210	216	97
0817-0050	2017-10-21	2017-10-21T00:22:30.000	2017-10-21T07:28:30.000	419	426	99
0817-0050	2017-10-20	2017-10-20T04:46:00.000	2017-10-20T06:33:00.000	97	107	91
0817-0050	2017-10-20	2017-10-20T00:18:00.000	2017-10-20T01:35:30.000	76	77	99
