## Supplementary Data 2 for "Digital phenotyping by consumer wearables identifies sleep-associated markers of cardiovascular disease risk and biological aging": SleepSummary_0817-0054-NHC.tsv

0817-0054	2017-11-27	2017-11-27T00:21:00.000	2017-11-27T06:28:00.000	340	367	93
0817-0054	2017-11-26	2017-11-26T00:37:30.000	2017-11-26T08:38:00.000	458	480	96
0817-0054	2017-11-25	2017-11-25T00:53:00.000	2017-11-25T08:28:30.000	447	455	98
0817-0054	2017-11-24	2017-11-24T11:48:00.000	2017-11-24T12:59:00.000	70	71	99
0817-0054	2017-11-24	2017-11-23T23:40:00.000	2017-11-24T06:49:30.000	388	429	91
0817-0054	2017-11-23	2017-11-23T01:02:00.000	2017-11-23T06:51:00.000	336	349	96
