## Supplementary Data 2 for "Digital phenotyping by consumer wearables identifies sleep-associated markers of cardiovascular disease risk and biological aging": SleepSummary_0817-0055-NHC.tsv

0817-0055	2017-11-27	2017-11-26T22:22:00.000	2017-11-27T06:00:30.000	407	458	89
0817-0055	2017-11-26	2017-11-26T01:54:00.000	2017-11-26T06:45:30.000	261	291	90
0817-0055	2017-11-25	2017-11-24T22:01:00.000	2017-11-25T06:58:30.000	497	537	93
0817-0055	2017-11-24	2017-11-24T14:43:00.000	2017-11-24T15:56:00.000	70	73	96
0817-0055	2017-11-24	2017-11-23T23:37:30.000	2017-11-24T07:02:30.000	419	445	94
0817-0055	2017-11-23	2017-11-23T02:14:30.000	2017-11-23T09:23:00.000	408	428	95
