## Supplementary Data 2 for "Digital phenotyping by consumer wearables identifies sleep-associated markers of cardiovascular disease risk and biological aging": SleepSummary_0817-0058-NHC.tsv

0817-0058	2017-11-26	2017-11-25T23:51:30.000	2017-11-26T05:43:00.000	325	351	93
0817-0058	2017-11-25	2017-11-25T00:23:30.000	2017-11-25T06:53:30.000	358	390	92
0817-0058	2017-11-24	2017-11-23T23:23:30.000	2017-11-24T06:10:30.000	364	407	89
0817-0058	2017-11-23	2017-11-22T22:11:00.000	2017-11-23T06:31:00.000	456	500	91
0817-0058	2017-11-22	2017-11-22T00:29:30.000	2017-11-22T07:14:30.000	380	405	94
