## Supplementary Data 2 for "Digital phenotyping by consumer wearables identifies sleep-associated markers of cardiovascular disease risk and biological aging": SleepSummary_0817-0063-NHC.tsv

0817-0063	2017-11-24	2017-11-24T00:25:30.000	2017-11-24T01:36:30.000	64	71	91
0817-0063	2017-11-23	2017-11-23T01:19:30.000	2017-11-23T09:16:00.000	447	476	94
0817-0063	2017-11-22	2017-11-22T02:48:30.000	2017-11-22T07:05:00.000	245	256	96
0817-0063	2017-11-21	2017-11-21T05:09:00.000	2017-11-21T07:32:00.000	132	143	92
0817-0063	2017-11-20	2017-11-20T13:06:00.000	2017-11-20T16:51:00.000	216	225	96
0817-0063	2017-11-19	2017-11-19T01:59:00.000	2017-11-19T08:57:00.000	392	418	94
