## Supplementary Data 2 for "Digital phenotyping by consumer wearables identifies sleep-associated markers of cardiovascular disease risk and biological aging": SleepSummary_0817-0075-NHC.tsv

0817-0075	2018-01-09	2018-01-08T23:11:30.000	2018-01-09T05:42:00.000	350	390	90
0817-0075	2018-01-08	2018-01-08T00:26:00.000	2018-01-08T05:49:30.000	286	323	89
0817-0075	2018-01-07	2018-01-07T01:28:30.000	2018-01-07T06:52:30.000	281	324	87
0817-0075	2018-01-06	2018-01-06T22:13:30.000	2018-01-06T23:42:30.000	77	89	87
0817-0075	2018-01-06	2018-01-05T22:34:00.000	2018-01-06T10:40:00.000	647	726	89
0817-0075	2018-01-05	2018-01-05T04:23:00.000	2018-01-05T05:23:00.000	55	60	92
