## Supplementary Data 2 for "Digital phenotyping by consumer wearables identifies sleep-associated markers of cardiovascular disease risk and biological aging": SleepSummary_0817-0077-NHC.tsv

0817-0077	2017-11-09	2017-11-08T23:20:30.000	2017-11-09T05:25:30.000	349	365	96
0817-0077	2017-11-08	2017-11-08T00:35:30.000	2017-11-08T05:57:00.000	300	321	93
0817-0077	2017-11-07	2017-11-07T00:49:30.000	2017-11-07T05:42:30.000	286	293	98
0817-0077	2017-11-06	2017-11-05T21:51:00.000	2017-11-06T05:45:00.000	435	474	92
0817-0077	2017-11-05	2017-11-05T02:07:30.000	2017-11-05T07:09:30.000	293	302	97
0817-0077	2017-11-04	2017-11-04T06:48:30.000	2017-11-04T09:25:00.000	151	156	97
0817-0077	2017-11-04	2017-11-04T00:33:00.000	2017-11-04T04:49:30.000	246	256	96
0817-0077	2017-11-01	2017-11-01T10:41:30.000	2017-11-01T11:49:30.000	63	68	93
