## Supplementary Data 2 for "Digital phenotyping by consumer wearables identifies sleep-associated markers of cardiovascular disease risk and biological aging": SleepSummary_0914-0024-NHC.tsv

0914-0024	2015-10-23	2015-10-22T23:34:00.000	2015-10-23T05:38:30.000	310	364	85
0914-0024	2015-10-22	2015-10-21T23:03:00.000	2015-10-22T06:41:30.000	404	458	88
0914-0024	2015-10-21	2015-10-20T23:08:30.000	2015-10-21T06:00:30.000	377	412	92
0914-0024	2015-10-20	2015-10-20T00:43:30.000	2015-10-20T06:59:30.000	346	376	92
0914-0024	2015-10-19	2015-10-19T00:17:00.000	2015-10-19T06:22:30.000	330	365	90
0914-0024	2015-10-18	2015-10-18T12:24:30.000	2015-10-18T16:18:00.000	213	233	91
0914-0024	2015-10-18	2015-10-18T01:06:00.000	2015-10-18T08:55:30.000	426	469	91
0914-0024	2015-10-17	2015-10-17T15:32:00.000	2015-10-17T17:12:30.000	88	100	88
