## Supplementary Data 2 for "Digital phenotyping by consumer wearables identifies sleep-associated markers of cardiovascular disease risk and biological aging": SleepSummary_0915-0008-NHC.tsv

0915-0008	2017-04-04	2017-04-03T22:27:30.000	2017-04-04T06:09:30.000	442	462	96
0915-0008	2017-04-03	2017-04-03T00:29:30.000	2017-04-03T06:10:30.000	330	341	97
0915-0008	2017-04-02	2017-04-02T02:57:00.000	2017-04-02T08:06:30.000	299	309	97
0915-0008	2017-04-01	2017-04-01T03:18:30.000	2017-04-01T08:38:30.000	302	320	95
0915-0008	2017-03-31	2017-03-31T01:25:30.000	2017-03-31T06:17:30.000	269	292	92
