## Supplementary Data 2 for "Digital phenotyping by consumer wearables identifies sleep-associated markers of cardiovascular disease risk and biological aging": SleepSummary_0915-0019-NHC.tsv

0915-0019	2017-04-17	2017-04-16T22:32:00.000	2017-04-17T05:23:00.000	389	411	95
0915-0019	2017-04-16	2017-04-15T22:24:00.000	2017-04-16T07:04:00.000	453	520	87
0915-0019	2017-04-15	2017-04-14T22:59:30.000	2017-04-15T07:08:00.000	467	488	96
0915-0019	2017-04-14	2017-04-13T22:42:30.000	2017-04-14T06:54:30.000	440	492	90
0915-0019	2017-04-13	2017-04-12T20:40:00.000	2017-04-13T05:35:30.000	465	535	87
0915-0019	2017-04-12	2017-04-11T22:27:00.000	2017-04-12T05:33:00.000	384	426	90
