## Supplementary Data 2 for "Digital phenotyping by consumer wearables identifies sleep-associated markers of cardiovascular disease risk and biological aging": SleepSummary_0915-0024-NHC.tsv

0915-0024	2017-04-26	2017-04-25T22:49:30.000	2017-04-26T05:38:30.000	344	409	85
0915-0024	2017-04-25	2017-04-25T00:00:00.000	2017-04-25T05:29:30.000	287	329	88
0915-0024	2017-04-24	2017-04-24T01:15:00.000	2017-04-24T05:48:30.000	244	273	89
0915-0024	2017-04-23	2017-04-23T01:07:00.000	2017-04-23T08:43:00.000	408	456	91
0915-0024	2017-04-22	2017-04-21T23:07:30.000	2017-04-22T11:10:00.000	615	722	85
0915-0024	2017-04-21	2017-04-21T00:10:30.000	2017-04-21T05:20:30.000	288	310	93
