## Supplementary Data 2 for "Digital phenotyping by consumer wearables identifies sleep-associated markers of cardiovascular disease risk and biological aging": SleepSummary_0915-0038-NHC.tsv

0915-0038	2016-12-09	2016-12-08T22:47:00.000	2016-12-09T05:30:30.000	361	403	90
0915-0038	2016-12-08	2016-12-07T22:46:00.000	2016-12-08T05:44:30.000	364	418	87
0915-0038	2016-12-07	2016-12-06T23:24:00.000	2016-12-07T05:46:00.000	346	382	91
0915-0038	2016-12-06	2016-12-05T22:30:30.000	2016-12-06T05:31:30.000	401	421	95
