## Supplementary Data 2 for "Digital phenotyping by consumer wearables identifies sleep-associated markers of cardiovascular disease risk and biological aging": SleepSummary_0915-0042-NHC.tsv

0915-0042	2017-01-24	2017-01-23T23:57:30.000	2017-01-24T06:25:00.000	353	387	91
0915-0042	2017-01-23	2017-01-23T07:51:00.000	2017-01-23T10:10:30.000	127	139	92
0915-0042	2017-01-23	2017-01-23T00:08:00.000	2017-01-23T06:28:30.000	346	380	91
0915-0042	2017-01-22	2017-01-22T00:56:30.000	2017-01-22T08:46:00.000	455	469	97
0915-0042	2017-01-21	2017-01-20T23:36:30.000	2017-01-21T08:34:00.000	503	537	94
