## Supplementary Data 2 for "Digital phenotyping by consumer wearables identifies sleep-associated markers of cardiovascular disease risk and biological aging": SleepSummary_0915-0045-NHC.tsv

0915-0045	2017-05-22	2017-05-22T01:39:00.000	2017-05-22T06:38:30.000	269	299	90
0915-0045	2017-05-21	2017-05-21T00:31:00.000	2017-05-21T08:59:00.000	447	508	88
0915-0045	2017-05-20	2017-05-20T03:02:00.000	2017-05-20T08:07:00.000	295	305	97
0915-0045	2017-05-19	2017-05-19T03:03:00.000	2017-05-19T09:47:30.000	390	404	97
0915-0045	2017-05-18	2017-05-18T00:29:00.000	2017-05-18T08:33:00.000	455	484	94
