## Supplementary Data 2 for "Digital phenotyping by consumer wearables identifies sleep-associated markers of cardiovascular disease risk and biological aging": SleepSummary_0915-0067-NHC.tsv

0915-0067	2016-12-13	2016-12-13T00:41:00.000	2016-12-13T05:20:00.000	241	279	86
0915-0067	2016-12-12	2016-12-12T01:36:00.000	2016-12-12T07:00:30.000	274	324	85
0915-0067	2016-12-11	2016-12-11T17:01:30.000	2016-12-11T19:51:00.000	152	169	90
0915-0067	2016-12-11	2016-12-11T00:56:00.000	2016-12-11T05:07:00.000	217	251	88
0915-0067	2016-12-10	2016-12-10T01:54:30.000	2016-12-10T09:35:00.000	427	460	93
