## Supplementary Data 2 for "Digital phenotyping by consumer wearables identifies sleep-associated markers of cardiovascular disease risk and biological aging": SleepSummary_0915-0072-NHC.tsv

0915-0072	2016-12-20	2016-12-19T22:25:30.000	2016-12-20T05:10:00.000	380	404	94
0915-0072	2016-12-19	2016-12-18T23:05:30.000	2016-12-19T04:59:30.000	330	354	93
0915-0072	2016-12-18	2016-12-18T01:12:00.000	2016-12-18T06:56:00.000	321	344	93
0915-0072	2016-12-17	2016-12-16T23:35:30.000	2016-12-17T06:50:30.000	413	435	95
0915-0072	2016-12-16	2016-12-16T16:07:30.000	2016-12-16T17:17:00.000	66	69	96
