## Supplementary Data 2 for "Digital phenotyping by consumer wearables identifies sleep-associated markers of cardiovascular disease risk and biological aging": SleepSummary_0915-0082-NHC.tsv

0915-0082	2016-12-19	2016-12-19T00:41:00.000	2016-12-19T05:05:00.000	243	264	92
0915-0082	2016-12-18	2016-12-18T00:58:30.000	2016-12-18T06:06:00.000	264	307	88
0915-0082	2016-12-17	2016-12-17T18:59:30.000	2016-12-17T21:32:00.000	139	152	91
0915-0082	2016-12-17	2016-12-17T00:43:00.000	2016-12-17T05:32:30.000	278	289	96
0915-0082	2016-12-16	2016-12-15T23:04:30.000	2016-12-16T06:38:00.000	429	453	95
0915-0082	2016-12-15	2016-12-15T01:20:00.000	2016-12-15T05:23:00.000	224	243	92
0915-0082	2016-12-14	2016-12-13T23:06:30.000	2016-12-14T04:31:30.000	298	325	92
0915-0082	2016-12-13	2016-12-13T13:55:30.000	2016-12-13T15:12:00.000	73	76	96
