## Supplementary Data 2 for "Digital phenotyping by consumer wearables identifies sleep-associated markers of cardiovascular disease risk and biological aging": SleepSummary_0915-0084-NHC.tsv

0915-0084	2016-12-28	2016-12-28T01:57:00.000	2016-12-28T07:19:00.000	311	322	97
0915-0084	2016-12-26	2016-12-26T16:41:00.000	2016-12-26T18:06:30.000	80	85	94
0915-0084	2016-12-26	2016-12-26T01:18:00.000	2016-12-26T06:25:30.000	298	307	97
0915-0084	2016-12-25	2016-12-24T23:25:00.000	2016-12-25T06:50:30.000	417	445	94
0915-0084	2016-12-24	2016-12-24T00:31:00.000	2016-12-24T04:56:30.000	253	265	95
0915-0084	2016-12-23	2016-12-23T20:02:30.000	2016-12-23T21:05:30.000	61	63	97
0915-0084	2016-12-23	2016-12-22T22:45:30.000	2016-12-23T04:59:00.000	338	373	93
