## Supplementary Data 2 for "Digital phenotyping by consumer wearables identifies sleep-associated markers of cardiovascular disease risk and biological aging": SleepSummary_0915-0086-NHC.tsv

0915-0086	2016-08-16	2016-08-15T23:21:30.000	2016-08-16T04:28:00.000	284	306	93
0915-0086	2016-08-15	2016-08-14T23:48:00.000	2016-08-15T04:33:00.000	238	285	84
0915-0086	2016-08-14	2016-08-13T22:35:00.000	2016-08-14T08:18:00.000	505	583	87
0915-0086	2016-08-13	2016-08-12T23:40:00.000	2016-08-13T06:04:00.000	356	384	94
