## Supplementary Data 2 for "Digital phenotyping by consumer wearables identifies sleep-associated markers of cardiovascular disease risk and biological aging": SleepSummary_0916-0001-NHC.tsv

0916-0001	2017-09-16	2017-09-15T22:34:00.000	2017-09-16T04:38:30.000	351	364	96
0916-0001	2017-09-15	2017-09-14T22:39:00.000	2017-09-15T06:08:30.000	433	449	97
0916-0001	2017-09-14	2017-09-13T22:24:00.000	2017-09-14T05:56:00.000	441	452	98
0916-0001	2017-09-13	2017-09-12T22:34:00.000	2017-09-13T06:04:00.000	423	450	94
