## Supplementary Data 2 for "Digital phenotyping by consumer wearables identifies sleep-associated markers of cardiovascular disease risk and biological aging": SleepSummary_0916-0002-NHC.tsv

0916-0002	2017-03-20	2017-03-19T23:08:00.000	2017-03-20T05:52:00.000	357	404	89
0916-0002	2017-03-19	2017-03-18T22:20:00.000	2017-03-19T06:43:30.000	461	503	92
0916-0002	2017-03-18	2017-03-17T22:54:00.000	2017-03-18T06:58:00.000	445	484	92
0916-0002	2017-03-17	2017-03-16T22:58:00.000	2017-03-17T06:03:30.000	384	425	91
0916-0002	2017-03-16	2017-03-16T19:36:00.000	2017-03-16T21:28:30.000	101	112	90
0916-0002	2017-03-16	2017-03-15T23:07:00.000	2017-03-16T05:33:30.000	345	386	90
