## Supplementary Data 2 for "Digital phenotyping by consumer wearables identifies sleep-associated markers of cardiovascular disease risk and biological aging": SleepSummary_0916-0004-NHC.tsv

0916-0004	2016-09-06	2016-09-06T01:33:30.000	2016-09-06T07:51:00.000	365	377	97
0916-0004	2016-09-05	2016-09-05T01:56:00.000	2016-09-05T08:09:30.000	342	373	92
0916-0004	2016-09-04	2016-09-04T14:59:30.000	2016-09-04T17:56:00.000	174	176	99
0916-0004	2016-09-04	2016-09-04T01:48:00.000	2016-09-04T09:13:30.000	436	445	98
0916-0004	2016-09-03	2016-09-03T16:14:30.000	2016-09-03T17:47:00.000	90	92	98
0916-0004	2016-09-03	2016-09-03T01:47:30.000	2016-09-03T08:27:30.000	376	400	94
