## Supplementary Data 2 for "Digital phenotyping by consumer wearables identifies sleep-associated markers of cardiovascular disease risk and biological aging": SleepSummary_0916-0008-NHC.tsv

0916-0008	2017-01-03	2017-01-02T23:53:00.000	2017-01-03T06:25:30.000	346	392	89
0916-0008	2017-01-02	2017-01-02T01:02:30.000	2017-01-02T08:03:00.000	381	420	91
0916-0008	2017-01-01	2017-01-01T04:41:30.000	2017-01-01T11:25:30.000	356	404	88
0916-0008	2016-12-31	2016-12-31T01:49:00.000	2016-12-31T06:46:00.000	260	297	88
0916-0008	2016-12-30	2016-12-30T04:03:00.000	2016-12-30T07:50:30.000	203	227	89
