## Supplementary Data 2 for "Digital phenotyping by consumer wearables identifies sleep-associated markers of cardiovascular disease risk and biological aging": SleepSummary_0916-0015-NHC.tsv

0916-0015	2016-11-14	2016-11-13T22:29:30.000	2016-11-14T05:55:30.000	402	446	90
0916-0015	2016-11-13	2016-11-13T16:31:00.000	2016-11-13T17:40:30.000	61	69	88
0916-0015	2016-11-13	2016-11-13T00:06:00.000	2016-11-13T07:03:00.000	395	417	95
0916-0015	2016-11-12	2016-11-12T01:04:30.000	2016-11-12T06:30:00.000	304	325	94
0916-0015	2016-11-11	2016-11-11T22:45:00.000	2016-11-11T23:52:00.000	64	67	96
0916-0015	2016-11-11	2016-11-10T23:18:00.000	2016-11-11T04:58:30.000	312	340	92
0916-0015	2016-11-10	2016-11-09T21:06:30.000	2016-11-10T05:56:00.000	460	529	87
