## Supplementary Data 2 for "Digital phenotyping by consumer wearables identifies sleep-associated markers of cardiovascular disease risk and biological aging": SleepSummary_0916-0021-NHC.tsv

0916-0021	2016-09-12	2016-09-12T01:41:00.000	2016-09-12T10:24:00.000	507	523	97
0916-0021	2016-09-11	2016-09-11T00:54:00.000	2016-09-11T12:42:00.000	665	708	94
0916-0021	2016-09-10	2016-09-10T01:23:30.000	2016-09-10T06:19:30.000	280	296	96
0916-0021	2016-09-09	2016-09-09T01:25:00.000	2016-09-09T06:25:00.000	280	300	93
