## Supplementary Data 2 for "Digital phenotyping by consumer wearables identifies sleep-associated markers of cardiovascular disease risk and biological aging": SleepSummary_0916-0037-NHC.tsv

0916-0037	2017-03-15	2017-03-15T03:27:00.000	2017-03-15T10:36:00.000	393	429	92
0916-0037	2017-03-14	2017-03-14T03:17:00.000	2017-03-14T11:25:30.000	447	488	92
0916-0037	2017-03-13	2017-03-13T02:37:30.000	2017-03-13T12:02:30.000	515	565	91
0916-0037	2017-03-12	2017-03-12T16:08:00.000	2017-03-12T17:45:30.000	92	97	95
0916-0037	2017-03-12	2017-03-12T03:16:00.000	2017-03-12T10:14:00.000	398	418	95
0916-0037	2017-03-11	2017-03-11T12:06:30.000	2017-03-11T15:34:00.000	184	207	90
0916-0037	2017-03-11	2017-03-11T03:16:30.000	2017-03-11T10:07:00.000	398	410	97
0916-0037	2017-03-10	2017-03-10T14:49:00.000	2017-03-10T17:44:30.000	168	175	96
