## Supplementary Data 2 for "Digital phenotyping by consumer wearables identifies sleep-associated markers of cardiovascular disease risk and biological aging": SleepSummary_0916-0041-NHC.tsv

0916-0041	2017-03-01	2017-03-01T00:12:00.000	2017-03-01T07:09:30.000	376	417	90
0916-0041	2017-02-28	2017-02-28T01:23:30.000	2017-02-28T08:55:30.000	376	452	85
0916-0041	2017-02-27	2017-02-27T16:27:30.000	2017-02-27T18:55:30.000	138	148	94
0916-0041	2017-02-27	2017-02-27T04:22:00.000	2017-02-27T10:09:00.000	317	347	91
0916-0041	2017-02-27	2017-02-26T22:58:30.000	2017-02-27T00:18:00.000	71	79	91
0916-0041	2017-02-25	2017-02-24T22:52:00.000	2017-02-25T07:30:30.000	469	518	91
