## Supplementary Data 2 for "Digital phenotyping by consumer wearables identifies sleep-associated markers of cardiovascular disease risk and biological aging": SleepSummary_0916-0044-NHC.tsv

0916-0044	2017-05-02	2017-05-02T00:50:30.000	2017-05-02T06:23:30.000	328	333	98
0916-0044	2017-05-01	2017-04-30T23:06:30.000	2017-05-01T05:44:30.000	384	398	97
0916-0044	2017-04-30	2017-04-30T01:30:30.000	2017-04-30T07:14:30.000	337	344	98
0916-0044	2017-04-29	2017-04-28T23:56:00.000	2017-04-29T07:57:30.000	429	481	89
0916-0044	2017-04-28	2017-04-28T16:13:30.000	2017-04-28T18:14:00.000	111	120	93
0916-0044	2017-04-28	2017-04-27T18:47:17.000	2017-04-28T10:48:00.000	777	960	84
