## Supplementary Data 2 for "Digital phenotyping by consumer wearables identifies sleep-associated markers of cardiovascular disease risk and biological aging": SleepSummary_0916-0048-NHC.tsv

0916-0048	2017-02-21	2017-02-21T00:50:00.000	2017-02-21T07:03:00.000	360	373	97
0916-0048	2017-02-20	2017-02-20T00:44:30.000	2017-02-20T06:29:30.000	326	345	94
0916-0048	2017-02-19	2017-02-19T01:02:00.000	2017-02-19T09:51:00.000	490	529	93
0916-0048	2017-02-18	2017-02-18T14:02:00.000	2017-02-18T15:53:00.000	105	111	95
0916-0048	2017-02-18	2017-02-18T01:31:00.000	2017-02-18T10:00:30.000	462	509	92
0916-0048	2017-02-17	2017-02-17T00:30:30.000	2017-02-17T06:51:30.000	356	381	94
