## Supplementary Data 2 for "Digital phenotyping by consumer wearables identifies sleep-associated markers of cardiovascular disease risk and biological aging": SleepSummary_0916-0052-NHC.tsv

0916-0052	2017-02-27	2017-02-27T01:39:30.000	2017-02-27T07:51:00.000	349	371	94
0916-0052	2017-02-26	2017-02-26T02:05:30.000	2017-02-26T10:07:00.000	443	481	92
0916-0052	2017-02-25	2017-02-25T00:56:00.000	2017-02-25T08:18:30.000	416	442	94
0916-0052	2017-02-24	2017-02-24T02:11:00.000	2017-02-24T08:14:30.000	345	363	95
0916-0052	2017-02-23	2017-02-22T23:49:00.000	2017-02-23T07:40:30.000	428	471	91
0916-0052	2017-02-22	2017-02-22T01:46:00.000	2017-02-22T08:10:00.000	350	384	91
