## Supplementary Data 2 for "Digital phenotyping by consumer wearables identifies sleep-associated markers of cardiovascular disease risk and biological aging": SleepSummary_0916-0059-NHC.tsv

0916-0059	2016-10-07	2016-10-06T22:39:30.000	2016-10-07T04:55:30.000	333	376	90
0916-0059	2016-10-06	2016-10-05T23:24:00.000	2016-10-06T06:16:00.000	366	412	89
0916-0059	2016-10-05	2016-10-04T22:58:00.000	2016-10-05T06:32:00.000	417	454	92
0916-0059	2016-10-04	2016-10-03T22:17:30.000	2016-10-04T06:24:00.000	459	486	94
