## Supplementary Data 2 for "Digital phenotyping by consumer wearables identifies sleep-associated markers of cardiovascular disease risk and biological aging": SleepSummary_0916-0070-NHC.tsv

0916-0070	2017-08-27	2017-08-27T00:19:00.000	2017-08-27T05:29:00.000	293	310	95
0916-0070	2017-08-26	2017-08-25T23:10:30.000	2017-08-26T07:44:30.000	472	514	93
0916-0070	2017-08-25	2017-08-25T00:34:30.000	2017-08-25T07:27:00.000	358	412	90
0916-0070	2017-08-24	2017-08-23T22:58:30.000	2017-08-24T06:56:30.000	454	478	96
0916-0070	2017-08-23	2017-08-22T22:54:00.000	2017-08-23T07:44:30.000	521	530	98
