## Supplementary Data 2 for "Digital phenotyping by consumer wearables identifies sleep-associated markers of cardiovascular disease risk and biological aging": SleepSummary_0916-0071-NHC.tsv

0916-0071	2017-09-03	2017-09-03T02:17:00.000	2017-09-03T12:19:30.000	558	602	93
0916-0071	2017-09-02	2017-09-02T03:36:30.000	2017-09-02T08:58:00.000	299	321	93
0916-0071	2017-09-01	2017-08-31T23:51:00.000	2017-09-01T11:18:00.000	623	687	91
0916-0071	2017-08-31	2017-08-31T04:11:30.000	2017-08-31T06:56:30.000	153	165	94
0916-0071	2017-08-31	2017-08-30T23:25:30.000	2017-08-31T03:04:00.000	196	218	90
0916-0071	2017-08-30	2017-08-30T02:56:00.000	2017-08-30T07:34:30.000	246	278	89
0916-0071	2017-08-29	2017-08-29T05:11:00.000	2017-08-29T08:12:30.000	162	181	92
