## Supplementary Data 2 for "Digital phenotyping by consumer wearables identifies sleep-associated markers of cardiovascular disease risk and biological aging": SleepSummary_0916-0073-NHC.tsv

0916-0073	2017-02-16	2017-02-15T23:02:00.000	2017-02-16T06:19:30.000	391	437	89
0916-0073	2017-02-15	2017-02-14T23:06:30.000	2017-02-15T06:28:30.000	397	442	90
0916-0073	2017-02-14	2017-02-13T22:53:30.000	2017-02-14T06:06:30.000	409	433	94
0916-0073	2017-02-13	2017-02-12T23:39:00.000	2017-02-13T06:27:00.000	374	408	92
0916-0073	2017-02-12	2017-02-11T22:22:00.000	2017-02-12T07:32:30.000	483	550	88
