## Supplementary Data 2 for "Digital phenotyping by consumer wearables identifies sleep-associated markers of cardiovascular disease risk and biological aging": SleepSummary_0916-0075-NHC.tsv

0916-0075	2017-03-28	2017-03-28T01:18:00.000	2017-03-28T07:40:00.000	332	382	87
0916-0075	2017-03-27	2017-03-27T02:27:30.000	2017-03-27T08:00:30.000	296	333	90
0916-0075	2017-03-26	2017-03-26T05:34:30.000	2017-03-26T09:04:00.000	182	209	89
0916-0075	2017-03-26	2017-03-25T23:48:00.000	2017-03-26T03:23:30.000	189	215	88
0916-0075	2017-03-25	2017-03-25T01:04:30.000	2017-03-25T08:19:00.000	399	434	93
0916-0075	2017-03-24	2017-03-24T13:30:30.000	2017-03-24T16:01:30.000	136	151	90
