## Supplementary Data 2 for "Digital phenotyping by consumer wearables identifies sleep-associated markers of cardiovascular disease risk and biological aging": SleepSummary_0916-0083-NHC.tsv

0916-0083	2017-09-12	2017-09-12T00:56:00.000	2017-09-12T06:49:30.000	323	353	92
0916-0083	2017-09-11	2017-09-11T00:55:00.000	2017-09-11T06:42:00.000	320	347	92
0916-0083	2017-09-10	2017-09-10T01:16:30.000	2017-09-10T08:48:30.000	396	452	88
0916-0083	2017-09-09	2017-09-09T01:09:00.000	2017-09-09T08:26:30.000	406	437	93
0916-0083	2017-09-08	2017-09-08T00:11:30.000	2017-09-08T06:48:30.000	354	397	90
