## Supplementary Data 2 for "Digital phenotyping by consumer wearables identifies sleep-associated markers of cardiovascular disease risk and biological aging": SleepSummary_0917-0003-NHC.tsv

0917-0003	2017-11-01	2017-10-31T23:46:30.000	2017-11-01T08:37:00.000	478	530	92
0917-0003	2017-10-31	2017-10-31T14:37:30.000	2017-10-31T15:45:00.000	60	67	94
0917-0003	2017-10-31	2017-10-31T00:00:00.000	2017-10-31T11:41:30.000	597	701	85
0917-0003	2017-10-30	2017-10-30T13:33:30.000	2017-10-30T15:00:30.000	75	87	87
0917-0003	2017-10-30	2017-10-29T23:22:30.000	2017-10-30T08:58:00.000	545	575	95
0917-0003	2017-10-29	2017-10-29T01:44:00.000	2017-10-29T07:59:00.000	326	375	87
0917-0003	2017-10-28	2017-10-28T15:36:30.000	2017-10-28T16:38:00.000	53	61	87
0917-0003	2017-10-28	2017-10-28T06:11:00.000	2017-10-28T09:04:00.000	130	173	75
