## Supplementary Data 2 for "Digital phenotyping by consumer wearables identifies sleep-associated markers of cardiovascular disease risk and biological aging": SleepSummary_0917-0004-NHC.tsv

0917-0004	2017-12-12	2017-12-12T02:36:00.000	2017-12-12T09:59:00.000	432	443	98
0917-0004	2017-12-11	2017-12-11T01:47:30.000	2017-12-11T10:04:30.000	472	497	95
0917-0004	2017-12-10	2017-12-10T02:33:00.000	2017-12-10T08:37:30.000	341	364	94
0917-0004	2017-12-09	2017-12-09T06:33:00.000	2017-12-09T13:00:30.000	365	387	94
0917-0004	2017-12-08	2017-12-08T02:45:00.000	2017-12-08T08:59:30.000	367	374	98
0917-0004	2017-12-07	2017-12-07T01:37:00.000	2017-12-07T08:48:30.000	418	431	97
0917-0004	2017-12-06	2017-12-06T07:49:00.000	2017-12-06T09:03:30.000	68	74	92
