## Supplementary Data 2 for "Digital phenotyping by consumer wearables identifies sleep-associated markers of cardiovascular disease risk and biological aging": SleepSummary_0917-0010-NHC.tsv

0917-0010	2017-12-28	2017-12-27T22:54:30.000	2017-12-28T05:31:30.000	366	397	92
0917-0010	2017-12-27	2017-12-26T23:07:30.000	2017-12-27T05:29:00.000	327	381	86
0917-0010	2017-12-26	2017-12-25T23:56:30.000	2017-12-26T05:31:30.000	295	335	88
0917-0010	2017-12-25	2017-12-25T00:11:30.000	2017-12-25T08:27:00.000	472	495	95
0917-0010	2017-12-24	2017-12-24T00:17:00.000	2017-12-24T06:42:30.000	369	385	96
0917-0010	2017-12-23	2017-12-22T22:38:30.000	2017-12-23T06:50:00.000	465	491	95
