## Supplementary Data 2 for "Digital phenotyping by consumer wearables identifies sleep-associated markers of cardiovascular disease risk and biological aging": SleepSummary_0917-0012-NHC.tsv

0917-0012	2017-09-11	2017-09-10T23:28:30.000	2017-09-11T03:53:30.000	240	265	91
0917-0012	2017-09-10	2017-09-09T22:42:00.000	2017-09-10T09:05:30.000	574	623	92
0917-0012	2017-09-09	2017-09-09T00:27:00.000	2017-09-09T09:33:00.000	488	546	90
0917-0012	2017-09-08	2017-09-08T01:22:00.000	2017-09-08T07:54:00.000	390	392	99
