## Supplementary Data 2 for "Digital phenotyping by consumer wearables identifies sleep-associated markers of cardiovascular disease risk and biological aging": SleepSummary_0917-0015-NHC.tsv

0917-0015	2017-11-13	2017-11-13T00:31:30.000	2017-11-13T06:44:30.000	340	373	91
0917-0015	2017-11-12	2017-11-12T00:15:30.000	2017-11-12T07:22:30.000	414	427	97
0917-0015	2017-11-11	2017-11-11T00:26:00.000	2017-11-11T07:19:30.000	374	413	91
0917-0015	2017-11-10	2017-11-10T00:34:00.000	2017-11-10T07:29:30.000	402	415	97
0917-0015	2017-11-09	2017-11-09T00:38:00.000	2017-11-09T06:56:30.000	363	378	96
0917-0015	2017-11-08	2017-11-08T00:54:00.000	2017-11-08T07:47:30.000	384	413	93
0917-0015	2017-11-07	2017-11-07T03:59:00.000	2017-11-07T07:29:30.000	206	210	98
