## Supplementary Data 2 for "Digital phenotyping by consumer wearables identifies sleep-associated markers of cardiovascular disease risk and biological aging": SleepSummary_0917-0021-NHC.tsv

0917-0021	2017-10-11	2017-10-11T14:02:00.000	2017-10-11T15:23:00.000	81	81	100
0917-0021	2017-10-10	2017-10-09T23:09:00.000	2017-10-10T05:31:30.000	330	382	86
0917-0021	2017-10-09	2017-10-09T01:42:00.000	2017-10-09T07:43:30.000	329	361	91
0917-0021	2017-10-08	2017-10-08T04:47:30.000	2017-10-08T10:55:00.000	324	367	88
0917-0021	2017-10-07	2017-10-07T02:05:30.000	2017-10-07T10:26:30.000	450	501	90
0917-0021	2017-10-06	2017-10-06T04:49:30.000	2017-10-06T10:52:30.000	328	363	91
0917-0021	2017-10-05	2017-10-05T14:11:30.000	2017-10-05T17:29:00.000	171	197	87
