## Supplementary Data 2 for "Digital phenotyping by consumer wearables identifies sleep-associated markers of cardiovascular disease risk and biological aging": SleepSummary_0917-0024-NHC.tsv

0917-0024	2017-12-06	2017-12-05T22:31:00.000	2017-12-06T05:51:30.000	418	440	95
0917-0024	2017-12-05	2017-12-04T23:06:00.000	2017-12-05T06:04:00.000	392	418	96
0917-0024	2017-12-04	2017-12-03T22:39:00.000	2017-12-04T05:51:00.000	417	432	97
0917-0024	2017-12-03	2017-12-03T16:02:00.000	2017-12-03T17:42:00.000	88	100	91
0917-0024	2017-12-02	2017-12-02T14:52:30.000	2017-12-02T16:58:00.000	118	125	94
0917-0024	2017-12-02	2017-12-02T00:47:00.000	2017-12-02T06:39:30.000	337	352	96
0917-0024	2017-12-01	2017-12-01T14:36:30.000	2017-12-01T16:19:00.000	98	102	96
