## Supplementary Data 2 for "Digital phenotyping by consumer wearables identifies sleep-associated markers of cardiovascular disease risk and biological aging": SleepSummary_0917-0028-NHC.tsv

0917-0028	2017-11-12	2017-11-11T21:54:00.000	2017-11-12T04:33:00.000	371	399	94
0917-0028	2017-11-10	2017-11-10T00:31:00.000	2017-11-10T06:17:30.000	327	346	95
0917-0028	2017-11-09	2017-11-09T15:33:30.000	2017-11-09T16:52:00.000	75	78	96
0917-0028	2017-11-09	2017-11-08T23:25:30.000	2017-11-09T06:42:00.000	414	436	95
0917-0028	2017-11-08	2017-11-08T10:12:30.000	2017-11-08T12:52:00.000	150	159	94
0917-0028	2017-11-08	2017-11-07T21:02:30.000	2017-11-08T06:27:30.000	490	565	87
