## Supplementary Data 2 for "Digital phenotyping by consumer wearables identifies sleep-associated markers of cardiovascular disease risk and biological aging": SleepSummary_0917-0030-NHC.tsv

0917-0030	2017-11-19	2017-11-19T00:44:00.000	2017-11-19T09:00:30.000	459	496	93
0917-0030	2017-11-18	2017-11-18T01:07:30.000	2017-11-18T07:38:00.000	373	390	97
0917-0030	2017-11-17	2017-11-17T02:49:00.000	2017-11-17T08:09:30.000	316	320	99
0917-0030	2017-11-16	2017-11-16T01:36:30.000	2017-11-16T07:48:00.000	364	371	98
0917-0030	2017-11-15	2017-11-15T02:48:30.000	2017-11-15T08:46:30.000	341	358	96
0917-0030	2017-11-14	2017-11-14T06:13:00.000	2017-11-14T08:58:30.000	144	165	92
