## Supplementary Data 2 for "Digital phenotyping by consumer wearables identifies sleep-associated markers of cardiovascular disease risk and biological aging": SleepSummary_0917-0060-NHC.tsv

0917-0060	2017-11-28	2017-11-28T12:19:00.000	2017-11-28T13:51:30.000	77	92	84
0917-0060	2017-11-27	2017-11-27T08:42:00.000	2017-11-27T10:57:30.000	130	135	97
0917-0060	2017-11-27	2017-11-26T22:01:30.000	2017-11-27T02:29:00.000	254	267	95
0917-0060	2017-11-26	2017-11-26T04:02:00.000	2017-11-26T09:15:30.000	297	313	95
0917-0060	2017-11-25	2017-11-25T01:14:00.000	2017-11-25T09:50:00.000	509	516	99
0917-0060	2017-11-24	2017-11-23T23:59:30.000	2017-11-24T06:14:00.000	357	374	95
0917-0060	2017-11-23	2017-11-23T02:19:30.000	2017-11-23T08:26:00.000	352	366	96
