## Supplementary Data 2 for "Digital phenotyping by consumer wearables identifies sleep-associated markers of cardiovascular disease risk and biological aging": SleepSummary_0917-0076-NHC.tsv

0917-0076	2017-11-25	2017-11-25T04:53:30.000	2017-11-25T06:12:30.000	67	79	85
0917-0076	2017-11-25	2017-11-24T23:35:00.000	2017-11-25T03:27:00.000	215	232	93
0917-0076	2017-11-24	2017-11-24T01:13:00.000	2017-11-24T05:19:00.000	224	246	92
0917-0076	2017-11-23	2017-11-23T06:00:30.000	2017-11-23T08:30:00.000	143	149	96
0917-0076	2017-11-23	2017-11-22T23:17:30.000	2017-11-23T04:15:30.000	278	298	94
0917-0076	2017-11-22	2017-11-22T00:35:30.000	2017-11-22T08:44:30.000	427	489	87
