## Supplementary Data 2 for "Digital phenotyping by consumer wearables identifies sleep-associated markers of cardiovascular disease risk and biological aging": SleepSummary_0917-0077-NHC.tsv

0917-0077	2018-01-03	2018-01-02T22:22:00.000	2018-01-03T06:02:30.000	410	460	95
0917-0077	2018-01-02	2018-01-01T22:52:00.000	2018-01-02T06:04:30.000	351	432	89
0917-0077	2018-01-01	2017-12-31T21:55:00.000	2018-01-01T05:47:30.000	422	472	97
0917-0077	2017-12-31	2017-12-31T04:03:00.000	2017-12-31T08:59:00.000	273	296	92
0917-0077	2017-12-31	2017-12-31T00:05:00.000	2017-12-31T02:28:30.000	137	143	96
0917-0077	2017-12-30	2017-12-30T04:06:00.000	2017-12-30T07:36:00.000	200	210	96
0917-0077	2017-12-30	2017-12-29T23:16:30.000	2017-12-30T02:57:30.000	211	221	95
0917-0077	2017-12-29	2017-12-29T14:53:30.000	2017-12-29T16:01:30.000	66	68	97
0917-0077	2017-12-29	2017-12-29T01:28:00.000	2017-12-29T07:42:30.000	323	374	87
