## Supplementary Data 2 for "Digital phenotyping by consumer wearables identifies sleep-associated markers of cardiovascular disease risk and biological aging": SleepSummary_0917-0078-NHC.tsv

0917-0078	2017-11-30	2017-11-30T00:33:00.000	2017-11-30T07:21:30.000	377	408	92
0917-0078	2017-11-28	2017-11-28T00:47:30.000	2017-11-28T07:10:30.000	368	383	96
0917-0078	2017-11-27	2017-11-27T04:08:00.000	2017-11-27T07:21:00.000	182	193	94
0917-0078	2017-11-26	2017-11-26T14:07:00.000	2017-11-26T15:21:30.000	66	74	90
0917-0078	2017-11-26	2017-11-25T23:29:00.000	2017-11-26T07:32:30.000	419	483	87
0917-0078	2017-11-25	2017-11-25T00:19:30.000	2017-11-25T06:34:00.000	338	374	91
