## Supplementary Data 2 for "Digital phenotyping by consumer wearables identifies sleep-associated markers of cardiovascular disease risk and biological aging": SleepSummary_0917-0079-NHC.tsv

0917-0079	2017-12-11	2017-12-10T23:57:00.000	2017-12-11T06:59:30.000	343	422	82
0917-0079	2017-12-10	2017-12-10T00:40:00.000	2017-12-10T07:25:00.000	325	405	91
0917-0079	2017-12-09	2017-12-09T00:53:30.000	2017-12-09T08:51:30.000	363	478	81
0917-0079	2017-12-08	2017-12-08T00:40:00.000	2017-12-08T09:03:30.000	447	503	89
0917-0079	2017-12-07	2017-12-07T00:25:30.000	2017-12-07T06:23:30.000	304	358	86
0917-0079	2017-12-06	2017-12-06T00:13:30.000	2017-12-06T06:59:30.000	370	406	91
