## Supplementary Data 2 for "Digital phenotyping by consumer wearables identifies sleep-associated markers of cardiovascular disease risk and biological aging": SleepSummary_1014-0052-NHC.tsv

1014-0052	2015-12-15	2015-12-15T00:26:30.000	2015-12-15T06:01:30.000	311	335	93
1014-0052	2015-12-15	2015-12-14T22:09:00.000	2015-12-15T00:17:30.000	109	128	85
1014-0052	2015-12-14	2015-12-14T02:03:00.000	2015-12-14T06:02:30.000	229	239	96
1014-0052	2015-12-14	2015-12-13T23:59:00.000	2015-12-14T02:01:30.000	116	122	95
1014-0052	2015-12-13	2015-12-13T22:10:00.000	2015-12-13T23:53:30.000	94	103	91
1014-0052	2015-12-13	2015-12-13T00:44:30.000	2015-12-13T08:03:00.000	383	438	88
1014-0052	2015-12-12	2015-12-12T01:24:00.000	2015-12-12T06:59:30.000	310	335	93
1014-0052	2015-12-12	2015-12-11T23:27:00.000	2015-12-12T01:22:30.000	103	115	90
