## Supplementary Data 2 for "Digital phenotyping by consumer wearables identifies sleep-associated markers of cardiovascular disease risk and biological aging": SleepSummary_1015-0023-NHC.tsv

1015-0023	2017-02-15	2017-02-14T22:50:30.000	2017-02-15T05:49:30.000	378	419	90
1015-0023	2017-02-14	2017-02-13T23:15:30.000	2017-02-14T07:13:00.000	404	477	85
1015-0023	2017-02-13	2017-02-12T23:30:30.000	2017-02-13T06:43:30.000	398	433	93
1015-0023	2017-02-12	2017-02-12T00:06:30.000	2017-02-12T06:41:00.000	378	394	96
1015-0023	2017-02-11	2017-02-11T16:22:30.000	2017-02-11T17:51:00.000	85	88	97
1015-0023	2017-02-11	2017-02-11T00:00:00.000	2017-02-11T06:09:30.000	351	369	95
