## Supplementary Data 2 for "Digital phenotyping by consumer wearables identifies sleep-associated markers of cardiovascular disease risk and biological aging": SleepSummary_1015-0025-NHC.tsv

1015-0025	2017-02-14	2017-02-13T23:04:30.000	2017-02-14T06:40:30.000	416	456	91
1015-0025	2017-02-13	2017-02-12T23:00:00.000	2017-02-13T06:20:00.000	379	440	86
1015-0025	2017-02-12	2017-02-11T23:50:30.000	2017-02-12T06:05:00.000	346	374	94
1015-0025	2017-02-11	2017-02-10T22:52:00.000	2017-02-11T05:27:30.000	369	395	93
