## Supplementary Data 2 for "Digital phenotyping by consumer wearables identifies sleep-associated markers of cardiovascular disease risk and biological aging": SleepSummary_1015-0027-NHC.tsv

1015-0027	2017-02-24	2017-02-24T01:20:30.000	2017-02-24T06:04:30.000	241	284	85
1015-0027	2017-02-23	2017-02-23T00:51:00.000	2017-02-23T06:19:00.000	298	328	91
1015-0027	2017-02-22	2017-02-22T13:48:30.000	2017-02-22T15:38:30.000	101	110	92
1015-0027	2017-02-22	2017-02-22T01:47:30.000	2017-02-22T06:21:30.000	232	274	85
1015-0027	2017-02-21	2017-02-21T00:19:30.000	2017-02-21T06:19:30.000	288	360	80
