## Supplementary Data 2 for "Digital phenotyping by consumer wearables identifies sleep-associated markers of cardiovascular disease risk and biological aging": SleepSummary_1015-0028-NHC.tsv

1015-0028	2017-03-20	2017-03-19T22:29:30.000	2017-03-20T05:56:30.000	377	447	84
1015-0028	2017-03-19	2017-03-18T23:42:00.000	2017-03-19T05:54:30.000	319	372	86
1015-0028	2017-03-18	2017-03-17T22:53:30.000	2017-03-18T05:48:30.000	402	415	97
1015-0028	2017-03-17	2017-03-17T00:20:30.000	2017-03-17T06:00:30.000	320	340	95
1015-0028	2017-03-16	2017-03-15T22:23:00.000	2017-03-16T05:13:00.000	384	410	94
