## Supplementary Data 2 for "Digital phenotyping by consumer wearables identifies sleep-associated markers of cardiovascular disease risk and biological aging": SleepSummary_1015-0035-NHC.tsv

1015-0035	2017-03-05	2017-03-05T22:14:00.000	2017-03-05T23:32:30.000	70	78	90
1015-0035	2017-03-05	2017-03-05T17:18:30.000	2017-03-05T19:27:00.000	125	128	98
1015-0035	2017-03-05	2017-03-05T11:17:00.000	2017-03-05T14:20:30.000	175	183	96
1015-0035	2017-03-05	2017-03-05T03:48:30.000	2017-03-05T09:32:30.000	311	344	90
1015-0035	2017-03-05	2017-03-04T23:22:30.000	2017-03-05T01:07:00.000	84	104	82
1015-0035	2017-03-04	2017-03-03T23:08:00.000	2017-03-04T07:04:30.000	447	476	94
1015-0035	2017-03-03	2017-03-02T20:45:00.000	2017-03-03T06:14:30.000	532	569	93
1015-0035	2017-03-02	2017-03-02T12:45:30.000	2017-03-02T14:00:30.000	72	75	96
