## Supplementary Data 2 for "Digital phenotyping by consumer wearables identifies sleep-associated markers of cardiovascular disease risk and biological aging": SleepSummary_1015-0036-NHC.tsv

1015-0036	2017-03-05	2017-03-04T23:24:30.000	2017-03-05T07:17:30.000	452	473	97
1015-0036	2017-03-04	2017-03-03T23:28:30.000	2017-03-04T08:10:00.000	483	521	94
1015-0036	2017-03-03	2017-03-02T22:28:30.000	2017-03-03T06:13:00.000	447	464	96
