## Supplementary Data 2 for "Digital phenotyping by consumer wearables identifies sleep-associated markers of cardiovascular disease risk and biological aging": SleepSummary_1015-0041-NHC.tsv

1015-0041	2017-03-24	2017-03-23T21:45:30.000	2017-03-24T05:37:30.000	432	472	93
1015-0041	2017-03-23	2017-03-22T21:16:00.000	2017-03-23T05:48:30.000	470	512	92
1015-0041	2017-03-22	2017-03-21T22:15:00.000	2017-03-22T05:28:30.000	411	433	95
1015-0041	2017-03-21	2017-03-20T22:14:00.000	2017-03-21T05:36:30.000	397	442	91
