## Supplementary Data 2 for "Digital phenotyping by consumer wearables identifies sleep-associated markers of cardiovascular disease risk and biological aging": SleepSummary_1015-0054-NHC.tsv

1015-0054	2017-03-19	2017-03-19T00:44:30.000	2017-03-19T08:04:00.000	397	439	90
1015-0054	2017-03-18	2017-03-18T00:06:30.000	2017-03-18T06:28:00.000	346	381	91
1015-0054	2017-03-17	2017-03-16T22:23:00.000	2017-03-17T06:37:00.000	430	494	87
1015-0054	2017-03-16	2017-03-15T23:20:00.000	2017-03-16T06:42:30.000	396	442	90
1015-0054	2017-03-15	2017-03-14T22:35:30.000	2017-03-15T06:09:30.000	412	454	91
