## Supplementary Data 2 for "Digital phenotyping by consumer wearables identifies sleep-associated markers of cardiovascular disease risk and biological aging": SleepSummary_1015-0064-NHC.tsv

1015-0064	2017-01-31	2017-01-31T00:52:30.000	2017-01-31T03:56:30.000	170	184	92
1015-0064	2017-01-30	2017-01-30T03:41:00.000	2017-01-30T10:59:00.000	376	438	86
1015-0064	2017-01-29	2017-01-29T07:26:00.000	2017-01-29T09:35:00.000	120	129	93
1015-0064	2017-01-29	2017-01-29T01:02:30.000	2017-01-29T05:42:00.000	244	279	87
1015-0064	2017-01-28	2017-01-28T04:30:00.000	2017-01-28T07:49:30.000	188	199	94
1015-0064	2017-01-28	2017-01-28T02:04:30.000	2017-01-28T03:20:30.000	71	76	93
1015-0064	2017-01-27	2017-01-27T07:46:30.000	2017-01-27T09:54:00.000	110	127	87
1015-0064	2017-01-27	2017-01-26T22:41:30.000	2017-01-27T04:35:00.000	323	353	92
