## Supplementary Data 2 for "Digital phenotyping by consumer wearables identifies sleep-associated markers of cardiovascular disease risk and biological aging": SleepSummary_1015-0066-NHC.tsv

1015-0066	2015-11-06	2015-11-06T01:08:30.000	2015-11-06T07:29:30.000	349	381	92
1015-0066	2015-11-02	2015-11-02T04:23:00.000	2015-11-02T06:27:30.000	111	124	90
1015-0066	2015-11-02	2015-11-01T23:37:00.000	2015-11-02T04:21:30.000	249	284	88
1015-0066	2015-11-01	2015-11-01T00:27:30.000	2015-11-01T09:12:30.000	419	525	80
1015-0066	2015-10-31	2015-10-31T12:41:30.000	2015-10-31T14:15:30.000	80	94	86
1015-0066	2015-10-31	2015-10-31T05:33:00.000	2015-10-31T08:24:30.000	160	171	94
