## Supplementary Data 2 for "Digital phenotyping by consumer wearables identifies sleep-associated markers of cardiovascular disease risk and biological aging": SleepSummary_1015-0071-NHC.tsv

1015-0071	2017-02-03	2017-02-02T22:52:30.000	2017-02-03T06:49:00.000	421	476	88
1015-0071	2017-02-02	2017-02-01T23:10:30.000	2017-02-02T05:06:00.000	313	355	89
1015-0071	2017-02-01	2017-01-31T22:54:00.000	2017-02-01T07:48:00.000	487	534	91
1015-0071	2017-01-31	2017-01-31T00:57:30.000	2017-01-31T07:49:00.000	364	411	89
1015-0071	2017-01-30	2017-01-30T00:02:00.000	2017-01-30T10:26:00.000	586	624	94
1015-0071	2017-01-29	2017-01-28T23:38:00.000	2017-01-29T06:40:30.000	372	422	88
1015-0071	2017-01-28	2017-01-28T03:27:00.000	2017-01-28T09:46:30.000	341	379	91
