## Supplementary Data 2 for "Digital phenotyping by consumer wearables identifies sleep-associated markers of cardiovascular disease risk and biological aging": SleepSummary_1015-0072-NHC.tsv

1015-0072	2017-09-19	2017-09-18T22:33:30.000	2017-09-19T05:33:30.000	391	420	93
1015-0072	2017-09-18	2017-09-17T22:45:00.000	2017-09-18T05:33:30.000	354	408	87
1015-0072	2017-09-17	2017-09-16T21:41:30.000	2017-09-17T08:23:30.000	581	642	91
1015-0072	2017-09-16	2017-09-15T22:12:30.000	2017-09-16T07:40:30.000	547	568	96
