## Supplementary Data 2 for "Digital phenotyping by consumer wearables identifies sleep-associated markers of cardiovascular disease risk and biological aging": SleepSummary_1015-0075-NHC.tsv

1015-0075	2017-03-13	2017-03-13T00:26:00.000	2017-03-13T06:35:30.000	362	369	98
1015-0075	2017-03-12	2017-03-12T00:25:30.000	2017-03-12T12:43:00.000	661	737	90
1015-0075	2017-03-11	2017-03-11T00:34:00.000	2017-03-11T07:51:30.000	416	437	95
1015-0075	2017-03-10	2017-03-10T00:21:30.000	2017-03-10T06:01:30.000	327	340	98
1015-0075	2017-03-09	2017-03-08T22:33:00.000	2017-03-09T06:29:00.000	468	476	98
1015-0075	2017-03-08	2017-03-08T00:06:30.000	2017-03-08T06:34:00.000	385	387	99
1015-0075	2017-03-07	2017-03-07T03:58:00.000	2017-03-07T06:23:30.000	144	145	99
