## Supplementary Data 2 for "Digital phenotyping by consumer wearables identifies sleep-associated markers of cardiovascular disease risk and biological aging": SleepSummary_1015-0076-NHC.tsv

1015-0076	2017-03-10	2017-03-09T21:55:30.000	2017-03-10T06:08:00.000	429	492	87
1015-0076	2017-03-09	2017-03-08T23:57:00.000	2017-03-09T05:59:00.000	325	362	90
1015-0076	2017-03-08	2017-03-07T23:45:00.000	2017-03-08T05:46:00.000	345	361	96
1015-0076	2017-03-07	2017-03-06T23:18:00.000	2017-03-07T05:16:30.000	341	358	96
