## Supplementary Data 2 for "Digital phenotyping by consumer wearables identifies sleep-associated markers of cardiovascular disease risk and biological aging": SleepSummary_1015-0088-NHC.tsv

1015-0088	2017-04-04	2017-04-04T00:12:30.000	2017-04-04T06:50:30.000	377	398	95
1015-0088	2017-04-03	2017-04-03T01:05:00.000	2017-04-03T07:44:30.000	371	399	93
1015-0088	2017-04-02	2017-04-02T06:00:30.000	2017-04-02T10:19:30.000	248	259	96
1015-0088	2017-04-01	2017-04-01T00:06:00.000	2017-04-01T09:38:00.000	519	572	91
