## Supplementary Data 2 for "Digital phenotyping by consumer wearables identifies sleep-associated markers of cardiovascular disease risk and biological aging": SleepSummary_1016-0005-NHC.tsv

1016-0005	2017-03-12	2017-03-12T01:43:30.000	2017-03-12T09:14:00.000	412	450	92
1016-0005	2017-03-11	2017-03-11T01:35:30.000	2017-03-11T09:36:00.000	455	480	95
1016-0005	2017-03-10	2017-03-09T23:52:00.000	2017-03-10T07:03:00.000	424	431	98
1016-0005	2017-03-09	2017-03-08T23:21:00.000	2017-03-09T07:04:00.000	433	463	94
1016-0005	2017-03-08	2017-03-07T23:19:00.000	2017-03-08T06:31:00.000	379	432	88
