## Supplementary Data 2 for "Digital phenotyping by consumer wearables identifies sleep-associated markers of cardiovascular disease risk and biological aging": SleepSummary_1016-0006-NHC.tsv

1016-0006	2016-11-01	2016-10-31T22:54:30.000	2016-11-01T04:25:30.000	284	331	86
1016-0006	2016-10-31	2016-10-31T00:28:00.000	2016-10-31T04:28:00.000	200	240	84
1016-0006	2016-10-30	2016-10-29T23:25:30.000	2016-10-30T05:26:30.000	293	361	81
1016-0006	2016-10-29	2016-10-29T13:14:00.000	2016-10-29T14:22:30.000	62	68	91
1016-0006	2016-10-29	2016-10-28T22:09:00.000	2016-10-29T07:24:00.000	526	555	95
1016-0006	2016-10-28	2016-10-27T22:50:30.000	2016-10-28T04:25:00.000	270	334	81
1016-0006	2016-10-27	2016-10-26T22:25:00.000	2016-10-27T01:32:00.000	156	187	84
