## Supplementary Data 2 for "Digital phenotyping by consumer wearables identifies sleep-associated markers of cardiovascular disease risk and biological aging": SleepSummary_1016-0018-NHC.tsv

1016-0018	2017-03-31	2017-03-30T21:46:30.000	2017-03-31T04:25:00.000	350	398	88
1016-0018	2017-03-30	2017-03-29T21:52:30.000	2017-03-30T04:34:00.000	347	401	87
1016-0018	2017-03-29	2017-03-28T22:06:00.000	2017-03-29T04:30:00.000	356	384	93
1016-0018	2017-03-28	2017-03-27T22:00:30.000	2017-03-28T04:01:00.000	322	360	89
