## Supplementary Data 2 for "Digital phenotyping by consumer wearables identifies sleep-associated markers of cardiovascular disease risk and biological aging": SleepSummary_1016-0019-NHC.tsv

1016-0019	2017-05-27	2017-05-26T22:39:00.000	2017-05-27T02:24:30.000	218	225	97
1016-0019	2017-05-26	2017-05-25T23:03:00.000	2017-05-26T05:52:30.000	389	409	95
1016-0019	2017-05-25	2017-05-24T22:50:00.000	2017-05-25T06:12:00.000	400	442	90
1016-0019	2017-05-24	2017-05-24T15:44:30.000	2017-05-24T16:46:00.000	60	61	100
1016-0019	2017-05-24	2017-05-23T22:47:00.000	2017-05-24T06:07:30.000	406	440	92
1016-0019	2017-05-23	2017-05-23T06:09:00.000	2017-05-23T08:12:00.000	116	123	94
