## Supplementary Data 2 for "Digital phenotyping by consumer wearables identifies sleep-associated markers of cardiovascular disease risk and biological aging": SleepSummary_1016-0020-NHC.tsv

1016-0020	2017-04-22	2017-04-22T00:10:00.000	2017-04-22T04:28:30.000	237	258	92
1016-0020	2017-04-21	2017-04-21T06:28:30.000	2017-04-21T08:08:30.000	83	100	83
1016-0020	2017-04-20	2017-04-19T22:13:00.000	2017-04-20T06:24:30.000	419	491	85
1016-0020	2017-04-19	2017-04-18T23:00:00.000	2017-04-19T07:33:30.000	464	513	90
1016-0020	2017-04-18	2017-04-18T14:28:30.000	2017-04-18T16:05:30.000	90	97	93
