## Supplementary Data 2 for "Digital phenotyping by consumer wearables identifies sleep-associated markers of cardiovascular disease risk and biological aging": SleepSummary_1016-0023-NHC.tsv

1016-0023	2017-02-08	2017-02-08T02:13:30.000	2017-02-08T07:48:00.000	306	334	92
1016-0023	2017-02-07	2017-02-07T10:40:00.000	2017-02-07T13:34:00.000	164	174	94
1016-0023	2017-02-07	2017-02-07T00:54:00.000	2017-02-07T08:24:30.000	372	450	83
1016-0023	2017-02-06	2017-02-06T02:37:00.000	2017-02-06T06:21:30.000	205	224	92
1016-0023	2017-02-05	2017-02-05T04:34:00.000	2017-02-05T08:33:30.000	217	239	91
1016-0023	2017-02-05	2017-02-05T00:38:00.000	2017-02-05T02:49:30.000	110	131	84
1016-0023	2017-02-04	2017-02-04T01:29:30.000	2017-02-04T07:46:30.000	334	377	89
1016-0023	2017-02-03	2017-02-03T14:49:30.000	2017-02-03T16:07:30.000	73	78	94
