## Supplementary Data 2 for "Digital phenotyping by consumer wearables identifies sleep-associated markers of cardiovascular disease risk and biological aging": SleepSummary_1016-0028-NHC.tsv

1016-0028	2016-11-22	2016-11-21T23:56:30.000	2016-11-22T06:17:00.000	363	380	96
1016-0028	2016-11-21	2016-11-20T23:46:30.000	2016-11-21T07:03:00.000	389	436	89
1016-0028	2016-11-20	2016-11-20T00:36:00.000	2016-11-20T06:44:30.000	321	368	87
1016-0028	2016-11-19	2016-11-19T00:48:00.000	2016-11-19T08:08:30.000	412	440	94
1016-0028	2016-11-18	2016-11-18T00:21:00.000	2016-11-18T06:55:00.000	357	394	91
