## Supplementary Data 2 for "Digital phenotyping by consumer wearables identifies sleep-associated markers of cardiovascular disease risk and biological aging": SleepSummary_1016-0034-NHC.tsv

1016-0034	2017-11-07	2017-11-07T00:14:30.000	2017-11-07T06:13:00.000	327	358	91
1016-0034	2017-11-06	2017-11-06T00:46:00.000	2017-11-06T07:00:30.000	341	374	91
1016-0034	2017-11-05	2017-11-05T00:08:30.000	2017-11-05T07:16:30.000	364	428	85
1016-0034	2017-11-04	2017-11-04T01:52:30.000	2017-11-04T08:50:30.000	381	418	92
