## Supplementary Data 2 for "Digital phenotyping by consumer wearables identifies sleep-associated markers of cardiovascular disease risk and biological aging": SleepSummary_1016-0036-NHC.tsv

1016-0036	2016-10-28	2016-10-28T01:43:00.000	2016-10-28T10:48:30.000	509	545	93
1016-0036	2016-10-27	2016-10-27T04:48:30.000	2016-10-27T11:57:00.000	415	428	97
1016-0036	2016-10-26	2016-10-26T03:03:00.000	2016-10-26T12:13:00.000	501	550	91
1016-0036	2016-10-25	2016-10-25T04:55:00.000	2016-10-25T10:12:00.000	309	317	97
1016-0036	2016-10-24	2016-10-24T03:18:00.000	2016-10-24T12:30:00.000	542	552	98
1016-0036	2016-10-23	2016-10-23T03:44:30.000	2016-10-23T10:22:30.000	382	398	96
