## Supplementary Data 2 for "Digital phenotyping by consumer wearables identifies sleep-associated markers of cardiovascular disease risk and biological aging": SleepSummary_1016-0058-NHC.tsv

1016-0058	2018-02-15	2018-02-15T02:33:00.000	2018-02-15T06:03:00.000	198	210	94
1016-0058	2018-02-14	2018-02-14T01:34:00.000	2018-02-14T07:22:30.000	318	348	91
1016-0058	2018-02-13	2018-02-13T01:31:30.000	2018-02-13T07:24:30.000	321	353	91
1016-0058	2018-02-12	2018-02-12T00:35:30.000	2018-02-12T07:15:00.000	374	399	94
1016-0058	2018-02-11	2018-02-11T02:04:00.000	2018-02-11T05:26:30.000	185	202	92
1016-0058	2018-02-10	2018-02-10T01:04:30.000	2018-02-10T08:48:00.000	399	463	86
1016-0058	2018-02-09	2018-02-09T15:58:30.000	2018-02-09T17:18:00.000	74	79	94
