## Supplementary Data 2 for "Digital phenotyping by consumer wearables identifies sleep-associated markers of cardiovascular disease risk and biological aging": SleepSummary_1016-0060-NHC.tsv

1016-0060	2016-12-07	2016-12-07T14:28:00.000	2016-12-07T15:56:30.000	81	88	92
1016-0060	2016-12-06	2016-12-06T00:41:00.000	2016-12-06T07:29:30.000	377	408	92
1016-0060	2016-12-05	2016-12-04T22:43:30.000	2016-12-05T04:58:30.000	350	375	93
1016-0060	2016-12-04	2016-12-04T01:38:00.000	2016-12-04T10:03:30.000	462	505	91
1016-0060	2016-12-03	2016-12-03T00:03:00.000	2016-12-03T06:43:00.000	368	400	92
1016-0060	2016-12-02	2016-12-02T00:31:30.000	2016-12-02T06:30:00.000	314	358	88
