## Supplementary Data 2 for "Digital phenotyping by consumer wearables identifies sleep-associated markers of cardiovascular disease risk and biological aging": SleepSummary_1016-0065-NHC.tsv

1016-0065	2017-05-02	2017-05-02T01:01:00.000	2017-05-02T06:38:30.000	305	337	91
1016-0065	2017-05-01	2017-05-01T01:02:30.000	2017-05-01T11:35:00.000	617	632	98
1016-0065	2017-04-30	2017-04-30T02:21:00.000	2017-04-30T09:52:00.000	428	451	95
1016-0065	2017-04-29	2017-04-29T01:20:30.000	2017-04-29T10:22:30.000	531	542	98
