## Supplementary Data 2 for "Digital phenotyping by consumer wearables identifies sleep-associated markers of cardiovascular disease risk and biological aging": SleepSummary_1016-0066-NHC.tsv

1016-0066	2017-05-01	2017-05-01T01:04:00.000	2017-05-01T10:15:00.000	501	551	91
1016-0066	2017-04-30	2017-04-30T12:57:30.000	2017-04-30T15:28:00.000	144	150	96
1016-0066	2017-04-30	2017-04-30T04:39:00.000	2017-04-30T08:01:00.000	180	202	89
1016-0066	2017-04-29	2017-04-29T06:11:00.000	2017-04-29T09:03:00.000	161	172	94
1016-0066	2017-04-29	2017-04-29T01:11:30.000	2017-04-29T05:00:30.000	217	229	95
