## Supplementary Data 2 for "Digital phenotyping by consumer wearables identifies sleep-associated markers of cardiovascular disease risk and biological aging": SleepSummary_1016-0072-NHC.tsv

1016-0072	2017-05-03	2017-05-03T00:53:30.000	2017-05-03T06:27:00.000	319	333	96
1016-0072	2017-05-02	2017-05-02T00:41:30.000	2017-05-02T06:33:30.000	336	352	95
1016-0072	2017-05-01	2017-05-01T01:08:30.000	2017-05-01T08:52:00.000	426	463	92
1016-0072	2017-04-30	2017-04-30T01:20:30.000	2017-04-30T08:28:30.000	399	428	93
1016-0072	2017-04-29	2017-04-29T00:23:00.000	2017-04-29T06:31:30.000	343	368	94
1016-0072	2017-04-28	2017-04-27T23:53:00.000	2017-04-28T07:30:00.000	435	457	95
