## Supplementary Data 2 for "Digital phenotyping by consumer wearables identifies sleep-associated markers of cardiovascular disease risk and biological aging": SleepSummary_1016-0073-NHC.tsv

1016-0073	2017-05-02	2017-05-01T23:13:00.000	2017-05-02T06:49:00.000	445	456	98
1016-0073	2017-05-01	2017-05-01T14:23:30.000	2017-05-01T16:39:30.000	129	136	96
1016-0073	2017-05-01	2017-05-01T00:48:30.000	2017-05-01T07:41:30.000	389	413	94
1016-0073	2017-04-30	2017-04-30T01:27:30.000	2017-04-30T08:01:30.000	390	394	100
1016-0073	2017-04-29	2017-04-29T00:32:00.000	2017-04-29T07:20:30.000	400	408	98
1016-0073	2017-04-28	2017-04-27T23:02:30.000	2017-04-28T07:32:00.000	489	509	96
