## Supplementary Data 2 for "Digital phenotyping by consumer wearables identifies sleep-associated markers of cardiovascular disease risk and biological aging": SleepSummary_1016-0075-NHC.tsv

1016-0075	2017-09-03	2017-09-02T23:53:30.000	2017-09-03T05:26:30.000	316	333	95
1016-0075	2017-09-02	2017-09-01T21:45:30.000	2017-09-02T06:41:00.000	477	535	89
1016-0075	2017-09-01	2017-08-31T21:19:00.000	2017-09-01T07:49:00.000	555	630	90
1016-0075	2017-08-31	2017-08-30T20:55:00.000	2017-08-31T07:19:30.000	542	624	88
1016-0075	2017-08-30	2017-08-30T05:07:00.000	2017-08-30T10:01:30.000	250	294	85
