## Supplementary Data 2 for "Digital phenotyping by consumer wearables identifies sleep-associated markers of cardiovascular disease risk and biological aging": SleepSummary_1016-0078-NHC.tsv

1016-0078	2016-12-13	2016-12-13T00:23:00.000	2016-12-13T05:52:00.000	311	329	95
1016-0078	2016-12-12	2016-12-12T00:27:30.000	2016-12-12T06:00:30.000	295	333	89
1016-0078	2016-12-11	2016-12-11T06:25:30.000	2016-12-11T11:49:30.000	288	324	90
1016-0078	2016-12-10	2016-12-10T03:11:30.000	2016-12-10T09:57:00.000	373	405	92
1016-0078	2016-12-09	2016-12-09T00:34:00.000	2016-12-09T05:50:30.000	295	316	93
1016-0078	2016-12-08	2016-12-07T23:54:30.000	2016-12-08T05:49:30.000	347	355	98
