## Supplementary Data 2 for "Digital phenotyping by consumer wearables identifies sleep-associated markers of cardiovascular disease risk and biological aging": SleepSummary_1016-0079-NHC.tsv

1016-0079	2017-06-26	2017-06-26T13:44:00.000	2017-06-26T14:49:30.000	56	65	90
1016-0079	2017-06-26	2017-06-25T22:35:30.000	2017-06-26T05:51:00.000	406	435	93
1016-0079	2017-06-25	2017-06-24T22:49:00.000	2017-06-25T10:59:30.000	690	730	95
1016-0079	2017-06-24	2017-06-24T00:18:30.000	2017-06-24T09:50:30.000	527	572	92
1016-0079	2017-06-23	2017-06-22T23:49:30.000	2017-06-23T09:46:30.000	540	597	90
1016-0079	2017-06-22	2017-06-21T22:35:00.000	2017-06-22T10:17:00.000	621	702	88
