## Supplementary Data 2 for "Digital phenotyping by consumer wearables identifies sleep-associated markers of cardiovascular disease risk and biological aging": SleepSummary_1017-0003-NHC.tsv

1017-0003	2018-01-13	2018-01-12T22:21:30.000	2018-01-13T03:30:30.000	256	309	85
1017-0003	2018-01-12	2018-01-11T21:58:00.000	2018-01-12T04:51:30.000	369	413	90
1017-0003	2018-01-11	2018-01-10T22:23:00.000	2018-01-11T05:39:30.000	383	436	88
1017-0003	2018-01-10	2018-01-09T23:32:30.000	2018-01-10T05:40:30.000	330	368	90
