## Supplementary Data 2 for "Digital phenotyping by consumer wearables identifies sleep-associated markers of cardiovascular disease risk and biological aging": SleepSummary_1017-0005-NHC.tsv

1017-0005	2017-11-13	2017-11-12T22:00:30.000	2017-11-13T04:58:30.000	388	418	93
1017-0005	2017-11-12	2017-11-12T00:55:00.000	2017-11-12T07:15:00.000	374	380	98
1017-0005	2017-11-11	2017-11-11T02:00:00.000	2017-11-11T07:14:30.000	306	314	97
1017-0005	2017-11-10	2017-11-09T23:36:30.000	2017-11-10T06:38:00.000	416	421	99
1017-0005	2017-11-09	2017-11-08T23:55:00.000	2017-11-09T05:13:30.000	302	318	95
1017-0005	2017-11-08	2017-11-08T03:21:08.000	2017-11-08T10:17:00.000	409	415	99
