## Supplementary Data 2 for "Digital phenotyping by consumer wearables identifies sleep-associated markers of cardiovascular disease risk and biological aging": SleepSummary_1017-0013-NHC.tsv

1017-0013	2017-10-10	2017-10-09T23:08:00.000	2017-10-10T05:45:00.000	362	397	91
1017-0013	2017-10-09	2017-10-08T22:45:00.000	2017-10-09T05:59:30.000	395	434	91
1017-0013	2017-10-08	2017-10-08T02:33:00.000	2017-10-08T06:28:00.000	210	235	89
1017-0013	2017-10-06	2017-10-05T22:46:30.000	2017-10-06T05:49:30.000	409	423	97
