## Supplementary Data 2 for "Digital phenotyping by consumer wearables identifies sleep-associated markers of cardiovascular disease risk and biological aging": SleepSummary_1017-0015-NHC.tsv

1017-0015	2018-01-03	2018-01-03T00:25:00.000	2018-01-03T05:46:00.000	294	321	92
1017-0015	2018-01-02	2018-01-01T23:07:30.000	2018-01-02T08:55:00.000	519	587	88
1017-0015	2018-01-01	2018-01-01T03:04:00.000	2018-01-01T08:10:00.000	282	306	92
1017-0015	2017-12-31	2017-12-30T23:27:00.000	2017-12-31T06:40:30.000	417	433	96
1017-0015	2017-12-30	2017-12-30T00:14:30.000	2017-12-30T06:53:00.000	378	398	95
1017-0015	2017-12-29	2017-12-29T00:55:30.000	2017-12-29T07:46:00.000	386	410	94
