## Supplementary Data 2 for "Digital phenotyping by consumer wearables identifies sleep-associated markers of cardiovascular disease risk and biological aging": SleepSummary_1017-0021-NHC.tsv

1017-0021	2017-12-19	2017-12-18T23:23:00.000	2017-12-19T05:53:00.000	345	390	88
1017-0021	2017-12-18	2017-12-17T23:57:00.000	2017-12-18T05:30:30.000	309	333	93
1017-0021	2017-12-17	2017-12-16T22:36:30.000	2017-12-17T06:47:00.000	451	490	92
1017-0021	2017-12-16	2017-12-15T21:55:30.000	2017-12-16T06:19:00.000	451	503	90
1017-0021	2017-12-15	2017-12-14T23:06:30.000	2017-12-15T05:12:00.000	312	365	85
1017-0021	2017-12-14	2017-12-13T22:42:30.000	2017-12-14T05:59:00.000	378	436	87
1017-0021	2017-12-13	2017-12-13T04:38:00.000	2017-12-13T05:38:30.000	54	60	90
