## Supplementary Data 2 for "Digital phenotyping by consumer wearables identifies sleep-associated markers of cardiovascular disease risk and biological aging": SleepSummary_1017-0026-NHC.tsv

1017-0026	2018-01-12	2018-01-12T00:59:30.000	2018-01-12T06:01:30.000	257	302	85
1017-0026	2018-01-11	2018-01-11T00:03:30.000	2018-01-11T07:42:30.000	421	459	92
1017-0026	2018-01-10	2018-01-10T01:09:30.000	2018-01-10T05:50:30.000	241	281	86
1017-0026	2018-01-09	2018-01-09T01:11:30.000	2018-01-09T08:09:30.000	370	418	89
1017-0026	2018-01-08	2018-01-08T02:04:00.000	2018-01-08T07:37:00.000	296	333	89
1017-0026	2018-01-07	2018-01-06T23:20:00.000	2018-01-07T08:28:00.000	476	548	87
