## Supplementary Data 2 for "Digital phenotyping by consumer wearables identifies sleep-associated markers of cardiovascular disease risk and biological aging": SleepSummary_1017-0027-NHC.tsv

1017-0027	2017-12-06	2017-12-05T23:43:30.000	2017-12-06T06:48:00.000	387	424	91
1017-0027	2017-12-05	2017-12-05T00:23:30.000	2017-12-05T07:09:00.000	380	405	94
1017-0027	2017-12-04	2017-12-04T01:38:00.000	2017-12-04T09:02:30.000	419	444	95
1017-0027	2017-12-03	2017-12-03T12:49:00.000	2017-12-03T14:10:30.000	75	81	93
1017-0027	2017-12-03	2017-12-03T04:17:30.000	2017-12-03T07:09:00.000	158	171	92
1017-0027	2017-12-02	2017-12-02T13:52:00.000	2017-12-02T18:37:00.000	258	285	91
1017-0027	2017-12-02	2017-12-02T04:36:00.000	2017-12-02T07:41:00.000	176	185	95
1017-0027	2017-12-01	2017-12-01T10:53:00.000	2017-12-01T15:58:30.000	269	305	88
1017-0027	2017-12-01	2017-12-01T01:35:00.000	2017-12-01T07:21:00.000	317	346	93
