## Supplementary Data 2 for "Digital phenotyping by consumer wearables identifies sleep-associated markers of cardiovascular disease risk and biological aging": SleepSummary_1017-0030-NHC.tsv

1017-0030	2017-12-18	2017-12-17T22:57:00.000	2017-12-18T07:23:00.000	456	506	91
1017-0030	2017-12-17	2017-12-17T00:14:30.000	2017-12-17T07:15:30.000	394	421	94
1017-0030	2017-12-16	2017-12-15T22:23:30.000	2017-12-16T06:57:30.000	505	514	98
1017-0030	2017-12-15	2017-12-14T22:12:00.000	2017-12-15T07:42:00.000	496	570	87
1017-0030	2017-12-14	2017-12-13T22:40:00.000	2017-12-14T06:01:30.000	379	441	86
