## Supplementary Data 2 for "Digital phenotyping by consumer wearables identifies sleep-associated markers of cardiovascular disease risk and biological aging": SleepSummary_1017-0038-NHC.tsv

1017-0038	2018-01-02	2018-01-02T01:31:30.000	2018-01-02T06:01:30.000	245	270	91
1017-0038	2018-01-01	2018-01-01T04:36:30.000	2018-01-01T11:43:00.000	400	426	94
1017-0038	2017-12-31	2017-12-31T04:35:00.000	2017-12-31T11:37:00.000	406	422	96
1017-0038	2017-12-30	2017-12-30T06:00:30.000	2017-12-30T12:33:30.000	388	393	99
1017-0038	2017-12-29	2017-12-29T01:05:30.000	2017-12-29T07:51:30.000	372	406	92
