## Supplementary Data 2 for "Digital phenotyping by consumer wearables identifies sleep-associated markers of cardiovascular disease risk and biological aging": SleepSummary_1017-0040-NHC.tsv

1017-0040	2017-12-18	2017-12-18T00:46:00.000	2017-12-18T06:19:30.000	309	333	93
1017-0040	2017-12-17	2017-12-16T23:53:30.000	2017-12-17T08:25:30.000	445	512	87
1017-0040	2017-12-16	2017-12-16T00:28:30.000	2017-12-16T08:27:00.000	441	478	92
1017-0040	2017-12-15	2017-12-15T00:08:30.000	2017-12-15T06:20:30.000	319	372	86
1017-0040	2017-12-14	2017-12-14T05:06:00.000	2017-12-14T06:18:00.000	71	72	99
