## Supplementary Data 2 for "Digital phenotyping by consumer wearables identifies sleep-associated markers of cardiovascular disease risk and biological aging": SleepSummary_1017-0047-NHC.tsv

1017-0047	2018-01-02	2018-01-02T01:52:30.000	2018-01-02T06:19:30.000	243	267	93
1017-0047	2018-01-01	2018-01-01T04:27:30.000	2018-01-01T12:00:00.000	405	452	90
1017-0047	2017-12-31	2017-12-31T04:03:00.000	2017-12-31T12:39:00.000	473	516	92
1017-0047	2017-12-30	2017-12-30T05:55:30.000	2017-12-30T12:43:30.000	380	408	93
1017-0047	2017-12-29	2017-12-29T01:11:00.000	2017-12-29T08:12:00.000	371	421	90
