## Supplementary Data 2 for "Digital phenotyping by consumer wearables identifies sleep-associated markers of cardiovascular disease risk and biological aging": SleepSummary_1017-0053-NHC.tsv

1017-0053	2017-12-17	2017-12-16T22:55:30.000	2017-12-17T08:38:30.000	539	583	92
1017-0053	2017-12-16	2017-12-16T00:46:30.000	2017-12-16T06:58:00.000	340	371	92
1017-0053	2017-12-15	2017-12-15T02:04:00.000	2017-12-15T08:57:00.000	379	413	92
1017-0053	2017-12-14	2017-12-14T00:57:00.000	2017-12-14T08:36:00.000	431	459	94
1017-0053	2017-12-13	2017-12-13T04:21:00.000	2017-12-13T07:22:30.000	174	181	97
