## Supplementary Data 2 for "Digital phenotyping by consumer wearables identifies sleep-associated markers of cardiovascular disease risk and biological aging": SleepSummary_1017-0057-NHC.tsv

1017-0057	2017-12-26	2017-12-26T00:28:00.000	2017-12-26T08:35:30.000	452	487	93
1017-0057	2017-12-25	2017-12-25T00:46:00.000	2017-12-25T09:17:30.000	466	511	92
1017-0057	2017-12-24	2017-12-23T19:46:30.000	2017-12-24T08:36:30.000	694	770	91
1017-0057	2017-12-23	2017-12-23T12:59:30.000	2017-12-23T16:05:00.000	185	185	100
1017-0057	2017-12-23	2017-12-23T00:57:00.000	2017-12-23T06:27:00.000	298	330	90
1017-0057	2017-12-22	2017-12-22T16:07:00.000	2017-12-22T17:56:30.000	106	109	97
1017-0057	2017-12-22	2017-12-22T00:53:30.000	2017-12-22T06:46:30.000	341	353	97
