## Supplementary Data 2 for "Digital phenotyping by consumer wearables identifies sleep-associated markers of cardiovascular disease risk and biological aging": SleepSummary_1017-0058-NHC.tsv

1017-0058	2017-12-25	2017-12-24T23:31:00.000	2017-12-25T09:02:30.000	511	571	90
1017-0058	2017-12-24	2017-12-23T22:50:00.000	2017-12-24T06:48:00.000	411	478	86
1017-0058	2017-12-22	2017-12-22T00:00:00.000	2017-12-22T07:03:00.000	409	423	97
