## Supplementary Data 2 for "Digital phenotyping by consumer wearables identifies sleep-associated markers of cardiovascular disease risk and biological aging": SleepSummary_1017-0066-NHC.tsv

1017-0066	2017-12-05	2017-12-05T00:13:00.000	2017-12-05T08:03:00.000	441	470	94
1017-0066	2017-12-04	2017-12-03T23:24:00.000	2017-12-04T08:30:30.000	483	546	88
1017-0066	2017-12-03	2017-12-02T21:37:00.000	2017-12-03T02:32:00.000	278	295	94
1017-0066	2017-12-02	2017-12-02T00:16:30.000	2017-12-02T08:57:00.000	503	520	97
