## Supplementary Data 2 for "Digital phenotyping by consumer wearables identifies sleep-associated markers of cardiovascular disease risk and biological aging": SleepSummary_1114-0001-NHC.tsv

1114-0001	2018-02-10	2018-02-10T00:10:00.000	2018-02-10T09:19:00.000	473	549	91
1114-0001	2018-02-09	2018-02-09T01:22:30.000	2018-02-09T06:56:00.000	306	333	95
1114-0001	2018-02-08	2018-02-07T22:58:30.000	2018-02-08T06:54:00.000	462	475	97
1114-0001	2018-02-07	2018-02-07T03:10:00.000	2018-02-07T06:44:00.000	196	214	92
