## Supplementary Data 2 for "Digital phenotyping by consumer wearables identifies sleep-associated markers of cardiovascular disease risk and biological aging": SleepSummary_1115-0001-NHC.tsv

1115-0001	2017-09-20	2017-09-19T22:52:00.000	2017-09-20T05:36:00.000	399	404	100
1115-0001	2017-09-19	2017-09-19T06:44:30.000	2017-09-19T07:45:30.000	59	61	97
1115-0001	2017-09-19	2017-09-18T22:38:00.000	2017-09-19T05:31:30.000	394	413	95
1115-0001	2017-09-18	2017-09-17T23:24:00.000	2017-09-18T05:35:00.000	365	371	99
1115-0001	2017-09-17	2017-09-16T23:13:30.000	2017-09-17T07:06:30.000	462	473	98
1115-0001	2017-09-16	2017-09-15T23:12:00.000	2017-09-16T06:49:00.000	441	457	96
1115-0001	2017-09-15	2017-09-14T22:49:30.000	2017-09-15T05:36:30.000	393	407	98
