## Supplementary Data 2 for "Digital phenotyping by consumer wearables identifies sleep-associated markers of cardiovascular disease risk and biological aging": SleepSummary_1115-0005-NHC.tsv

1115-0005	2017-09-26	2017-09-26T16:12:00.000	2017-09-26T20:54:30.000	269	282	95
1115-0005	2017-09-26	2017-09-25T23:19:00.000	2017-09-26T05:51:30.000	348	392	89
1115-0005	2017-09-25	2017-09-24T23:21:30.000	2017-09-25T05:56:00.000	356	394	90
1115-0005	2017-09-24	2017-09-23T23:43:30.000	2017-09-24T08:00:00.000	443	496	89
1115-0005	2017-09-23	2017-09-23T04:10:00.000	2017-09-23T07:52:30.000	202	222	91
1115-0005	2017-09-23	2017-09-22T23:51:30.000	2017-09-23T01:06:30.000	66	75	88
1115-0005	2017-09-22	2017-09-21T23:19:00.000	2017-09-22T05:59:30.000	367	400	92
