## Supplementary Data 2 for "Digital phenotyping by consumer wearables identifies sleep-associated markers of cardiovascular disease risk and biological aging": SleepSummary_1115-0007-NHC.tsv

1115-0007	2017-04-03	2017-04-03T01:02:30.000	2017-04-03T05:27:30.000	255	265	97
1115-0007	2017-04-02	2017-04-02T01:17:00.000	2017-04-02T06:52:00.000	292	335	87
1115-0007	2017-04-01	2017-04-01T00:27:30.000	2017-04-01T06:44:30.000	357	377	95
1115-0007	2017-03-31	2017-03-30T23:49:30.000	2017-03-31T05:45:30.000	313	356	88
1115-0007	2017-03-30	2017-03-30T00:41:00.000	2017-03-30T05:09:00.000	248	268	93
