## Supplementary Data 2 for "Digital phenotyping by consumer wearables identifies sleep-associated markers of cardiovascular disease risk and biological aging": SleepSummary_1115-0012-NHC.tsv

1115-0012	2017-04-30	2017-04-29T23:53:00.000	2017-04-30T08:19:00.000	478	506	94
1115-0012	2017-04-29	2017-04-29T00:05:30.000	2017-04-29T08:12:30.000	459	487	94
1115-0012	2017-04-28	2017-04-28T00:29:30.000	2017-04-28T08:36:00.000	448	486	92
1115-0012	2017-04-27	2017-04-26T23:30:30.000	2017-04-27T07:42:30.000	452	492	92
