## Supplementary Data 2 for "Digital phenotyping by consumer wearables identifies sleep-associated markers of cardiovascular disease risk and biological aging": SleepSummary_1115-0034-NHC.tsv

1115-0034	2017-04-10	2017-04-09T23:57:30.000	2017-04-10T09:47:00.000	568	589	96
1115-0034	2017-04-09	2017-04-09T01:36:00.000	2017-04-09T10:02:00.000	482	506	96
1115-0034	2017-04-08	2017-04-08T00:33:00.000	2017-04-08T09:07:00.000	494	514	96
1115-0034	2017-04-07	2017-04-06T22:22:30.000	2017-04-07T09:38:30.000	628	676	94
1115-0034	2017-04-06	2017-04-05T23:15:00.000	2017-04-06T08:39:00.000	546	564	97
1115-0034	2017-04-05	2017-04-04T23:17:00.000	2017-04-05T09:30:00.000	593	613	97
