## Supplementary Data 2 for "Digital phenotyping by consumer wearables identifies sleep-associated markers of cardiovascular disease risk and biological aging": SleepSummary_1115-0035-NHC.tsv

1115-0035	2017-05-31	2017-05-31T02:21:30.000	2017-05-31T06:09:00.000	212	227	94
1115-0035	2017-05-30	2017-05-30T00:55:00.000	2017-05-30T04:59:00.000	236	244	97
1115-0035	2017-05-29	2017-05-29T00:12:00.000	2017-05-29T06:12:00.000	301	360	84
1115-0035	2017-05-28	2017-05-27T23:26:30.000	2017-05-28T07:46:00.000	459	499	92
1115-0035	2017-05-27	2017-05-27T01:37:00.000	2017-05-27T06:38:00.000	288	301	96
1115-0035	2017-05-26	2017-05-26T21:05:00.000	2017-05-26T22:15:30.000	64	70	91
