## Supplementary Data 2 for "Digital phenotyping by consumer wearables identifies sleep-associated markers of cardiovascular disease risk and biological aging": SleepSummary_1115-0036-NHC.tsv

1115-0036	2017-04-07	2017-04-07T00:50:00.000	2017-04-07T05:07:30.000	229	257	89
1115-0036	2017-04-06	2017-04-06T02:23:30.000	2017-04-06T06:14:30.000	216	231	96
1115-0036	2017-04-05	2017-04-05T03:16:00.000	2017-04-05T04:26:00.000	65	70	93
1115-0036	2017-04-04	2017-04-04T14:30:00.000	2017-04-04T15:41:30.000	68	71	96
1115-0036	2017-04-04	2017-04-04T00:56:30.000	2017-04-04T05:59:00.000	281	302	93
