## Supplementary Data 2 for "Digital phenotyping by consumer wearables identifies sleep-associated markers of cardiovascular disease risk and biological aging": SleepSummary_1116-0001-NHC.tsv

1116-0001	2016-11-07	2016-11-07T00:30:30.000	2016-11-07T06:57:30.000	370	387	96
1116-0001	2016-11-06	2016-11-06T00:23:00.000	2016-11-06T06:27:00.000	338	364	93
1116-0001	2016-11-05	2016-11-05T02:14:30.000	2016-11-05T09:24:00.000	372	429	87
1116-0001	2016-11-03	2016-11-03T00:35:30.000	2016-11-03T06:05:00.000	305	329	93
1116-0001	2016-11-02	2016-11-01T23:47:30.000	2016-11-02T06:03:00.000	348	375	93
