## Supplementary Data 2 for "Digital phenotyping by consumer wearables identifies sleep-associated markers of cardiovascular disease risk and biological aging": SleepSummary_1116-0006-NHC.tsv

1116-0006	2017-06-12	2017-06-12T01:01:30.000	2017-06-12T09:32:00.000	472	510	93
1116-0006	2017-06-11	2017-06-11T00:58:30.000	2017-06-11T08:28:00.000	402	449	90
1116-0006	2017-06-10	2017-06-10T12:21:00.000	2017-06-10T13:46:00.000	77	85	95
1116-0006	2017-06-10	2017-06-09T22:22:30.000	2017-06-10T06:19:30.000	438	477	92
1116-0006	2017-06-09	2017-06-09T00:13:00.000	2017-06-09T06:32:00.000	325	379	86
1116-0006	2017-06-08	2017-06-08T01:01:00.000	2017-06-08T06:25:30.000	314	324	97
1116-0006	2017-06-07	2017-06-07T19:26:30.000	2017-06-07T20:39:00.000	72	72	100
