## Supplementary Data 2 for "Digital phenotyping by consumer wearables identifies sleep-associated markers of cardiovascular disease risk and biological aging": SleepSummary_1116-0007-NHC.tsv

1116-0007	2017-06-20	2017-06-19T23:59:00.000	2017-06-20T04:41:30.000	239	282	85
1116-0007	2017-06-19	2017-06-19T00:30:00.000	2017-06-19T06:09:00.000	296	339	87
1116-0007	2017-06-18	2017-06-18T01:14:30.000	2017-06-18T07:49:30.000	355	395	90
1116-0007	2017-06-17	2017-06-17T00:05:30.000	2017-06-17T07:50:30.000	415	465	89
1116-0007	2017-06-16	2017-06-16T00:44:00.000	2017-06-16T08:22:00.000	404	458	88
