## Supplementary Data 2 for "Digital phenotyping by consumer wearables identifies sleep-associated markers of cardiovascular disease risk and biological aging": SleepSummary_1116-0008-NHC.tsv

1116-0008	2017-06-05	2017-06-05T00:13:00.000	2017-06-05T07:24:30.000	385	431	89
1116-0008	2017-06-04	2017-06-03T22:56:00.000	2017-06-04T06:03:30.000	400	427	94
1116-0008	2017-06-03	2017-06-03T01:00:30.000	2017-06-03T07:14:30.000	342	374	91
1116-0008	2017-06-02	2017-06-02T00:01:30.000	2017-06-02T06:46:30.000	367	405	91
1116-0008	2017-06-01	2017-06-01T00:41:30.000	2017-06-01T08:11:00.000	416	449	93
1116-0008	2017-05-31	2017-05-31T01:53:30.000	2017-05-31T08:07:30.000	334	374	89
