## Supplementary Data 2 for "Digital phenotyping by consumer wearables identifies sleep-associated markers of cardiovascular disease risk and biological aging": SleepSummary_1116-0011-NHC.tsv

1116-0011	2017-07-11	2017-07-11T02:26:00.000	2017-07-11T08:12:30.000	326	346	94
1116-0011	2017-07-10	2017-07-09T23:40:30.000	2017-07-10T08:17:00.000	478	516	94
1116-0011	2017-07-09	2017-07-09T11:56:00.000	2017-07-09T14:50:30.000	164	174	95
1116-0011	2017-07-09	2017-07-08T23:19:00.000	2017-07-09T08:54:30.000	535	575	93
1116-0011	2017-07-08	2017-07-07T23:29:00.000	2017-07-08T09:19:00.000	561	590	97
1116-0011	2017-07-07	2017-07-07T00:09:30.000	2017-07-07T08:03:30.000	461	474	97
