## Supplementary Data 2 for "Digital phenotyping by consumer wearables identifies sleep-associated markers of cardiovascular disease risk and biological aging": SleepSummary_1116-0013-NHC.tsv

1116-0013	2016-11-11	2016-11-10T22:12:00.000	2016-11-11T05:45:00.000	423	453	93
1116-0013	2016-11-10	2016-11-09T22:13:00.000	2016-11-10T07:46:00.000	552	573	96
1116-0013	2016-11-09	2016-11-08T22:49:00.000	2016-11-09T07:43:30.000	504	534	94
1116-0013	2016-11-08	2016-11-07T22:32:30.000	2016-11-08T06:58:30.000	491	506	97
