## Supplementary Data 2 for "Digital phenotyping by consumer wearables identifies sleep-associated markers of cardiovascular disease risk and biological aging": SleepSummary_1116-0014-NHC.tsv

1116-0014	2017-06-04	2017-06-04T00:33:00.000	2017-06-04T07:43:00.000	393	430	91
1116-0014	2017-06-03	2017-06-03T02:41:30.000	2017-06-03T08:27:00.000	325	345	94
1116-0014	2017-06-02	2017-06-02T02:57:30.000	2017-06-02T08:42:00.000	303	344	88
1116-0014	2017-06-01	2017-06-01T01:11:30.000	2017-06-01T06:53:30.000	320	342	94
1116-0014	2017-05-31	2017-05-31T00:28:00.000	2017-05-31T08:00:00.000	427	452	94
