## Supplementary Data 2 for "Digital phenotyping by consumer wearables identifies sleep-associated markers of cardiovascular disease risk and biological aging": SleepSummary_1116-0020-NHC.tsv

1116-0020	2017-06-06	2017-06-06T02:00:30.000	2017-06-06T07:00:30.000	252	300	84
1116-0020	2017-06-05	2017-06-05T00:59:00.000	2017-06-05T08:04:30.000	381	425	90
1116-0020	2017-06-04	2017-06-04T02:35:30.000	2017-06-04T09:36:30.000	378	421	90
1116-0020	2017-06-03	2017-06-03T02:10:30.000	2017-06-03T07:02:00.000	280	291	97
1116-0020	2017-06-02	2017-06-02T00:59:30.000	2017-06-02T08:03:00.000	389	423	93
