## Supplementary Data 2 for "Digital phenotyping by consumer wearables identifies sleep-associated markers of cardiovascular disease risk and biological aging": SleepSummary_1116-0021-NHC.tsv

1116-0021	2017-01-27	2017-01-26T23:29:00.000	2017-01-27T05:04:00.000	305	335	91
1116-0021	2017-01-26	2017-01-26T07:06:00.000	2017-01-26T08:42:30.000	90	96	94
1116-0021	2017-01-26	2017-01-26T02:44:30.000	2017-01-26T05:10:00.000	122	145	84
1116-0021	2017-01-25	2017-01-24T23:18:00.000	2017-01-25T08:40:30.000	535	562	95
1116-0021	2017-01-24	2017-01-24T15:26:00.000	2017-01-24T19:17:30.000	165	231	71
1116-0021	2017-01-24	2017-01-24T09:42:00.000	2017-01-24T11:08:00.000	79	86	92
1116-0021	2017-01-24	2017-01-23T22:10:00.000	2017-01-24T06:57:00.000	456	527	87
1116-0021	2017-01-23	2017-01-23T16:12:30.000	2017-01-23T18:02:30.000	109	110	99
1116-0021	2017-01-23	2017-01-23T11:51:30.000	2017-01-23T13:36:30.000	89	105	89
