## Supplementary Data 2 for "Digital phenotyping by consumer wearables identifies sleep-associated markers of cardiovascular disease risk and biological aging": SleepSummary_1116-0027-NHC.tsv

1116-0027	2016-11-28	2016-11-27T23:56:00.000	2016-11-28T06:17:30.000	359	381	94
1116-0027	2016-11-27	2016-11-27T00:50:00.000	2016-11-27T06:44:30.000	340	354	96
1116-0027	2016-11-26	2016-11-26T00:32:30.000	2016-11-26T07:52:00.000	403	439	92
1116-0027	2016-11-25	2016-11-24T23:15:00.000	2016-11-25T06:01:00.000	394	406	97
