## Supplementary Data 2 for "Digital phenotyping by consumer wearables identifies sleep-associated markers of cardiovascular disease risk and biological aging": SleepSummary_1116-0028-NHC.tsv

1116-0028	2018-03-15	2018-03-14T23:31:30.000	2018-03-15T06:56:30.000	373	445	84
1116-0028	2018-03-14	2018-03-13T22:36:00.000	2018-03-14T06:55:00.000	439	499	88
1116-0028	2018-03-13	2018-03-13T00:21:30.000	2018-03-13T06:59:00.000	358	397	90
1116-0028	2018-03-12	2018-03-12T02:50:00.000	2018-03-12T06:59:00.000	238	249	96
1116-0028	2018-03-11	2018-03-11T00:48:30.000	2018-03-11T08:03:00.000	402	434	93
1116-0028	2018-03-10	2018-03-10T17:02:30.000	2018-03-10T18:10:30.000	64	68	94
1116-0028	2018-03-10	2018-03-09T23:28:00.000	2018-03-10T11:09:30.000	646	701	92
