## Supplementary Data 2 for "Digital phenotyping by consumer wearables identifies sleep-associated markers of cardiovascular disease risk and biological aging": SleepSummary_1116-0034-NHC.tsv

1116-0034	2016-11-18	2016-11-17T22:24:30.000	2016-11-18T05:32:00.000	404	427	95
1116-0034	2016-11-17	2016-11-16T23:00:30.000	2016-11-17T06:00:00.000	390	419	93
1116-0034	2016-11-16	2016-11-15T22:14:30.000	2016-11-16T06:34:00.000	445	499	89
1116-0034	2016-11-15	2016-11-14T23:12:00.000	2016-11-15T05:37:00.000	356	385	92
1116-0034	2016-11-14	2016-11-14T08:40:09.000	2016-11-14T08:56:33.000	16	16	100
