## Supplementary Data 2 for "Digital phenotyping by consumer wearables identifies sleep-associated markers of cardiovascular disease risk and biological aging": SleepSummary_1116-0042-NHC.tsv

1116-0042	2017-07-10	2017-07-09T21:59:00.000	2017-07-10T05:30:30.000	416	451	92
1116-0042	2017-07-09	2017-07-09T15:01:00.000	2017-07-09T17:34:00.000	134	153	92
1116-0042	2017-07-09	2017-07-08T21:59:30.000	2017-07-09T07:22:00.000	516	562	92
1116-0042	2017-07-08	2017-07-07T22:53:00.000	2017-07-08T08:42:30.000	523	589	89
1116-0042	2017-07-07	2017-07-07T12:10:00.000	2017-07-07T13:54:00.000	94	104	90
1116-0042	2017-07-07	2017-07-06T22:02:30.000	2017-07-07T05:40:00.000	429	457	94
1116-0042	2017-07-06	2017-07-05T21:41:30.000	2017-07-06T05:15:30.000	434	454	96
