## Supplementary Data 2 for "Digital phenotyping by consumer wearables identifies sleep-associated markers of cardiovascular disease risk and biological aging": SleepSummary_1116-0045-NHC.tsv

1116-0045	2016-12-18	2016-12-18T03:27:30.000	2016-12-18T12:25:00.000	482	537	90
1116-0045	2016-12-17	2016-12-17T20:33:30.000	2016-12-17T22:48:30.000	134	135	100
1116-0045	2016-12-17	2016-12-16T23:41:00.000	2016-12-17T07:17:30.000	435	456	96
1116-0045	2016-12-16	2016-12-15T22:45:30.000	2016-12-16T06:42:30.000	452	477	95
1116-0045	2016-12-15	2016-12-15T01:38:30.000	2016-12-15T06:42:30.000	281	304	94
1116-0045	2016-12-14	2016-12-13T22:52:00.000	2016-12-14T06:42:30.000	452	470	96
