## Supplementary Data 2 for "Digital phenotyping by consumer wearables identifies sleep-associated markers of cardiovascular disease risk and biological aging": SleepSummary_1116-0046-NHC.tsv

1116-0046	2017-11-10	2017-11-10T00:57:00.000	2017-11-10T06:44:00.000	342	347	99
1116-0046	2017-11-09	2017-11-08T22:58:00.000	2017-11-09T07:16:30.000	482	498	97
1116-0046	2017-11-08	2017-11-08T00:32:30.000	2017-11-08T06:49:30.000	357	377	95
1116-0046	2017-11-07	2017-11-06T23:30:00.000	2017-11-07T07:56:30.000	458	506	91
1116-0046	2017-11-06	2017-11-06T00:27:30.000	2017-11-06T07:35:00.000	402	427	94
1116-0046	2017-11-05	2017-11-05T09:39:30.000	2017-11-05T11:03:30.000	79	84	94
1116-0046	2017-11-05	2017-11-05T01:58:30.000	2017-11-05T06:49:00.000	290	290	100
1116-0046	2017-11-04	2017-11-04T03:36:00.000	2017-11-04T08:38:00.000	249	302	82
