## Supplementary Data 2 for "Digital phenotyping by consumer wearables identifies sleep-associated markers of cardiovascular disease risk and biological aging": SleepSummary_1116-0047-NHC.tsv

1116-0047	2016-12-12	2016-12-11T22:54:30.000	2016-12-12T07:06:30.000	447	492	91
1116-0047	2016-12-11	2016-12-10T23:58:00.000	2016-12-11T07:11:00.000	381	433	88
1116-0047	2016-12-10	2016-12-09T23:46:00.000	2016-12-10T07:02:00.000	388	436	90
1116-0047	2016-12-09	2016-12-08T23:36:30.000	2016-12-09T07:03:30.000	398	447	89
1116-0047	2016-12-08	2016-12-07T23:36:00.000	2016-12-08T06:59:30.000	421	443	95
1116-0047	2016-12-07	2016-12-06T23:25:30.000	2016-12-07T06:55:00.000	423	449	94
