## Supplementary Data 2 for "Digital phenotyping by consumer wearables identifies sleep-associated markers of cardiovascular disease risk and biological aging": SleepSummary_1116-0050-NHC.tsv

1116-0050	2016-12-07	2016-12-06T23:26:30.000	2016-12-07T05:46:30.000	359	380	94
1116-0050	2016-12-06	2016-12-05T22:50:30.000	2016-12-06T06:40:30.000	422	470	90
1116-0050	2016-12-05	2016-12-04T21:52:30.000	2016-12-05T06:31:30.000	486	519	94
1116-0050	2016-12-04	2016-12-04T14:36:00.000	2016-12-04T15:58:30.000	74	82	90
1116-0050	2016-12-04	2016-12-04T00:18:00.000	2016-12-04T06:36:30.000	353	378	94
1116-0050	2016-12-03	2016-12-02T21:37:00.000	2016-12-03T05:47:30.000	426	490	87
