## Supplementary Data 2 for "Digital phenotyping by consumer wearables identifies sleep-associated markers of cardiovascular disease risk and biological aging": SleepSummary_1116-0051-NHC.tsv

1116-0051	2016-12-20	2016-12-19T23:23:30.000	2016-12-20T06:23:30.000	390	420	93
1116-0051	2016-12-19	2016-12-19T00:01:00.000	2016-12-19T06:25:00.000	342	384	89
1116-0051	2016-12-18	2016-12-18T01:16:00.000	2016-12-18T08:32:30.000	417	436	96
1116-0051	2016-12-17	2016-12-16T22:53:00.000	2016-12-17T06:24:00.000	410	451	91
1116-0051	2016-12-16	2016-12-16T00:04:00.000	2016-12-16T06:29:30.000	365	385	95
1116-0051	2016-12-15	2016-12-14T23:46:30.000	2016-12-15T06:24:30.000	361	398	91
