## Supplementary Data 2 for "Digital phenotyping by consumer wearables identifies sleep-associated markers of cardiovascular disease risk and biological aging": SleepSummary_1116-0052-NHC.tsv

1116-0052	2017-10-19	2017-10-19T00:25:30.000	2017-10-19T05:50:30.000	282	325	87
1116-0052	2017-10-18	2017-10-18T00:34:00.000	2017-10-18T06:05:00.000	303	331	92
1116-0052	2017-10-16	2017-10-16T00:58:00.000	2017-10-16T05:38:30.000	268	280	96
1116-0052	2017-10-15	2017-10-15T01:29:00.000	2017-10-15T07:46:30.000	352	377	93
