## Supplementary Data 2 for "Digital phenotyping by consumer wearables identifies sleep-associated markers of cardiovascular disease risk and biological aging": SleepSummary_1116-0054-NHC.tsv

1116-0054	2017-05-29	2017-05-28T22:30:30.000	2017-05-29T06:25:30.000	455	475	96
1116-0054	2017-05-28	2017-05-27T22:45:30.000	2017-05-28T05:56:00.000	413	430	96
1116-0054	2017-05-27	2017-05-26T22:09:00.000	2017-05-27T06:58:00.000	517	529	98
1116-0054	2017-05-26	2017-05-25T23:18:00.000	2017-05-26T06:57:00.000	443	459	97
1116-0054	2017-05-25	2017-05-24T22:42:00.000	2017-05-25T07:08:30.000	480	506	95
