## Supplementary Data 2 for "Digital phenotyping by consumer wearables identifies sleep-associated markers of cardiovascular disease risk and biological aging": SleepSummary_1116-0058-NHC.tsv

1116-0058	2017-05-22	2017-05-22T00:19:30.000	2017-05-22T06:18:30.000	347	359	97
1116-0058	2017-05-21	2017-05-21T13:05:30.000	2017-05-21T15:15:30.000	128	130	98
1116-0058	2017-05-21	2017-05-20T22:47:00.000	2017-05-21T05:37:00.000	366	410	89
1116-0058	2017-05-20	2017-05-19T23:46:30.000	2017-05-20T06:12:00.000	371	385	96
