## Supplementary Data 2 for "Digital phenotyping by consumer wearables identifies sleep-associated markers of cardiovascular disease risk and biological aging": SleepSummary_1116-0075-NHC.tsv

1116-0075	2017-01-25	2017-01-25T04:30:30.000	2017-01-25T09:37:30.000	272	307	89
1116-0075	2017-01-24	2017-01-24T03:28:30.000	2017-01-24T09:11:30.000	293	343	85
1116-0075	2017-01-23	2017-01-23T02:24:00.000	2017-01-23T09:27:30.000	368	423	87
1116-0075	2017-01-22	2017-01-22T22:34:30.000	2017-01-22T23:40:30.000	54	66	82
1116-0075	2017-01-22	2017-01-22T02:52:00.000	2017-01-22T10:06:00.000	381	434	88
1116-0075	2017-01-21	2017-01-21T02:54:00.000	2017-01-21T11:37:30.000	435	523	83
1116-0075	2017-01-20	2017-01-20T04:50:00.000	2017-01-20T09:03:00.000	216	253	85
