## Supplementary Data 2 for "Digital phenotyping by consumer wearables identifies sleep-associated markers of cardiovascular disease risk and biological aging": SleepSummary_1116-0076-NHC.tsv

1116-0076	2017-05-23	2017-05-23T00:36:30.000	2017-05-23T06:57:00.000	329	380	87
1116-0076	2017-05-22	2017-05-22T20:49:30.000	2017-05-22T22:01:00.000	67	71	96
1116-0076	2017-05-22	2017-05-22T00:18:00.000	2017-05-22T06:41:30.000	326	383	85
1116-0076	2017-05-21	2017-05-21T02:12:00.000	2017-05-21T09:19:30.000	337	427	79
1116-0076	2017-05-20	2017-05-20T16:47:30.000	2017-05-20T18:50:00.000	95	122	78
1116-0076	2017-05-20	2017-05-19T23:24:30.000	2017-05-20T07:16:00.000	397	471	84
1116-0076	2017-05-19	2017-05-19T00:09:00.000	2017-05-19T06:36:00.000	319	387	83
1116-0076	2017-05-18	2017-05-18T14:23:30.000	2017-05-18T17:14:30.000	157	171	92
