## Supplementary Data 2 for "Digital phenotyping by consumer wearables identifies sleep-associated markers of cardiovascular disease risk and biological aging": SleepSummary_1116-0077-NHC.tsv

1116-0077	2016-12-07	2016-12-07T00:40:30.000	2016-12-07T07:06:30.000	354	386	92
1116-0077	2016-12-06	2016-12-06T00:15:30.000	2016-12-06T07:03:00.000	353	407	87
1116-0077	2016-12-05	2016-12-05T01:11:00.000	2016-12-05T07:21:00.000	324	370	89
1116-0077	2016-12-04	2016-12-04T15:30:30.000	2016-12-04T18:47:30.000	191	197	97
1116-0077	2016-12-04	2016-12-04T00:52:30.000	2016-12-04T06:54:30.000	330	362	91
1116-0077	2016-12-03	2016-12-02T20:44:00.000	2016-12-03T06:31:00.000	537	587	92
