## Supplementary Data 2 for "Digital phenotyping by consumer wearables identifies sleep-associated markers of cardiovascular disease risk and biological aging": SleepSummary_1116-0078-NHC.tsv

1116-0078	2017-04-11	2017-04-10T23:05:30.000	2017-04-11T14:08:00.000	803	902	89
1116-0078	2017-04-10	2017-04-09T22:44:30.000	2017-04-10T06:59:30.000	466	495	94
1116-0078	2017-04-09	2017-04-09T00:30:30.000	2017-04-09T09:17:00.000	461	526	88
1116-0078	2017-04-08	2017-04-07T23:52:30.000	2017-04-08T08:22:30.000	477	510	95
1116-0078	2017-04-07	2017-04-06T23:27:30.000	2017-04-07T08:50:00.000	515	562	92
