## Supplementary Data 2 for "Digital phenotyping by consumer wearables identifies sleep-associated markers of cardiovascular disease risk and biological aging": SleepSummary_1117-0002-NHC.tsv

1117-0002	2017-12-28	2017-12-27T23:19:30.000	2017-12-28T06:08:30.000	394	409	96
1117-0002	2017-12-27	2017-12-27T00:40:30.000	2017-12-27T06:27:30.000	325	347	94
1117-0002	2017-12-26	2017-12-26T00:15:30.000	2017-12-26T06:06:00.000	343	350	98
1117-0002	2017-12-25	2017-12-25T00:53:00.000	2017-12-25T09:42:30.000	504	529	95
1117-0002	2017-12-24	2017-12-24T01:51:00.000	2017-12-24T10:51:00.000	504	540	93
1117-0002	2017-12-23	2017-12-22T22:16:00.000	2017-12-23T04:48:30.000	367	392	94
