## Supplementary Data 2 for "Digital phenotyping by consumer wearables identifies sleep-associated markers of cardiovascular disease risk and biological aging": SleepSummary_1117-0009-NHC.tsv

1117-0009	2018-02-26	2018-02-26T00:37:00.000	2018-02-26T06:41:30.000	346	364	95
1117-0009	2018-02-25	2018-02-24T23:06:30.000	2018-02-25T08:28:30.000	531	562	94
1117-0009	2018-02-24	2018-02-24T01:02:30.000	2018-02-24T08:54:00.000	446	471	95
1117-0009	2018-02-23	2018-02-22T22:36:00.000	2018-02-23T06:50:30.000	465	494	94
1117-0009	2018-02-22	2018-02-21T23:11:30.000	2018-02-22T06:24:30.000	409	433	94
1117-0009	2018-02-21	2018-02-20T21:29:30.000	2018-02-21T06:26:00.000	512	536	96
