## Supplementary Data 2 for "Digital phenotyping by consumer wearables identifies sleep-associated markers of cardiovascular disease risk and biological aging": SleepSummary_1117-0023-NHC.tsv

1117-0023	2018-02-06	2018-02-06T00:07:30.000	2018-02-06T06:39:00.000	325	391	86
1117-0023	2018-02-05	2018-02-05T00:21:00.000	2018-02-05T09:31:30.000	469	550	91
1117-0023	2018-02-04	2018-02-04T15:39:00.000	2018-02-04T17:41:00.000	113	122	93
1117-0023	2018-02-04	2018-02-04T00:57:30.000	2018-02-04T08:33:30.000	392	456	97
1117-0023	2018-02-03	2018-02-03T01:06:30.000	2018-02-03T08:17:30.000	415	431	97
1117-0023	2018-02-01	2018-02-01T01:24:00.000	2018-02-01T06:40:30.000	271	316	86
