## Supplementary Data 2 for "Digital phenotyping by consumer wearables identifies sleep-associated markers of cardiovascular disease risk and biological aging": SleepSummary_1117-0028-NHC.tsv

1117-0028	2018-02-04	2018-02-03T23:49:00.000	2018-02-04T07:40:00.000	421	471	90
1117-0028	2018-02-03	2018-02-02T23:41:00.000	2018-02-03T07:56:30.000	449	495	91
1117-0028	2018-02-02	2018-02-02T00:02:30.000	2018-02-02T06:31:00.000	345	388	89
1117-0028	2018-02-01	2018-01-31T23:28:30.000	2018-02-01T06:38:00.000	399	429	93
1117-0028	2018-01-31	2018-01-30T23:09:00.000	2018-01-31T06:39:00.000	419	450	93
