## Supplementary Data 2 for "Digital phenotyping by consumer wearables identifies sleep-associated markers of cardiovascular disease risk and biological aging": SleepSummary_1117-0031-NHC.tsv

1117-0031	2018-02-02	2018-02-02T06:57:30.000	2018-02-02T08:32:00.000	86	94	91
1117-0031	2018-02-02	2018-02-01T23:29:30.000	2018-02-02T04:15:00.000	265	285	93
1117-0031	2018-02-01	2018-01-31T23:14:00.000	2018-02-01T07:07:30.000	463	473	98
1117-0031	2018-01-31	2018-01-30T23:29:00.000	2018-01-31T07:39:30.000	450	490	92
1117-0031	2018-01-30	2018-01-29T22:14:00.000	2018-01-30T07:23:30.000	508	549	93
