## Supplementary Data 2 for "Digital phenotyping by consumer wearables identifies sleep-associated markers of cardiovascular disease risk and biological aging": SleepSummary_1117-0034-NHC.tsv

1117-0034	2018-03-06	2018-03-05T23:42:00.000	2018-03-06T07:52:00.000	465	490	95
1117-0034	2018-03-05	2018-03-05T00:39:30.000	2018-03-05T06:57:00.000	368	377	98
1117-0034	2018-03-04	2018-03-03T23:47:30.000	2018-03-04T07:39:30.000	439	472	93
1117-0034	2018-03-03	2018-03-03T04:29:30.000	2018-03-03T08:17:30.000	218	228	96
1117-0034	2018-03-02	2018-03-02T00:03:00.000	2018-03-02T07:30:30.000	415	447	93
1117-0034	2018-03-01	2018-03-01T00:57:00.000	2018-03-01T06:56:00.000	352	359	98
