## Supplementary Data 2 for "Digital phenotyping by consumer wearables identifies sleep-associated markers of cardiovascular disease risk and biological aging": SleepSummary_1117-0045-NHC.tsv

1117-0045	2017-12-24	2017-12-23T22:47:30.000	2017-12-24T07:23:00.000	446	515	90
1117-0045	2017-12-23	2017-12-22T23:34:00.000	2017-12-23T06:40:30.000	372	426	87
1117-0045	2017-12-22	2017-12-21T22:56:30.000	2017-12-22T07:09:30.000	447	493	91
1117-0045	2017-12-21	2017-12-21T05:22:00.000	2017-12-21T06:53:30.000	82	91	90
