## Supplementary Data 2 for "Digital phenotyping by consumer wearables identifies sleep-associated markers of cardiovascular disease risk and biological aging": SleepSummary_1117-0049-NHC.tsv

1117-0049	2017-12-17	2017-12-16T23:50:30.000	2017-12-17T07:07:30.000	423	437	97
1117-0049	2017-12-16	2017-12-15T23:54:00.000	2017-12-16T09:06:30.000	499	552	90
1117-0049	2017-12-15	2017-12-15T00:09:00.000	2017-12-15T05:29:30.000	306	320	96
1117-0049	2017-12-14	2017-12-13T22:49:00.000	2017-12-14T06:24:00.000	416	455	91
1117-0049	2017-12-13	2017-12-12T22:29:30.000	2017-12-13T08:45:00.000	578	615	94
