## Supplementary Data 2 for "Digital phenotyping by consumer wearables identifies sleep-associated markers of cardiovascular disease risk and biological aging": SleepSummary_1117-0050-NHC.tsv

1117-0050	2018-01-23	2018-01-23T14:11:00.000	2018-01-23T15:28:00.000	71	77	92
1117-0050	2018-01-23	2018-01-23T05:00:00.000	2018-01-23T09:13:30.000	250	253	99
1117-0050	2018-01-22	2018-01-22T18:13:00.000	2018-01-22T19:48:30.000	88	95	93
1117-0050	2018-01-22	2018-01-22T05:45:00.000	2018-01-22T10:19:30.000	266	274	97
1117-0050	2018-01-20	2018-01-20T02:10:30.000	2018-01-20T09:39:00.000	428	448	96
1117-0050	2018-01-18	2018-01-18T14:32:00.000	2018-01-18T16:22:30.000	103	110	94
1117-0050	2018-01-18	2018-01-18T03:27:00.000	2018-01-18T07:13:00.000	222	226	98
