## Supplementary Data 2 for "Digital phenotyping by consumer wearables identifies sleep-associated markers of cardiovascular disease risk and biological aging": SleepSummary_1117-0052-NHC.tsv

1117-0052	2018-01-24	2018-01-23T22:52:00.000	2018-01-24T07:11:30.000	492	499	99
1117-0052	2018-01-23	2018-01-22T23:43:00.000	2018-01-23T07:35:00.000	453	472	96
1117-0052	2018-01-22	2018-01-21T22:57:30.000	2018-01-22T07:27:00.000	502	509	99
1117-0052	2018-01-21	2018-01-20T23:50:30.000	2018-01-21T08:27:00.000	507	516	98
1117-0052	2018-01-20	2018-01-20T02:05:00.000	2018-01-20T09:09:30.000	412	424	97
1117-0052	2018-01-19	2018-01-19T22:06:00.000	2018-01-19T23:44:30.000	90	98	92
