## Supplementary Data 2 for "Digital phenotyping by consumer wearables identifies sleep-associated markers of cardiovascular disease risk and biological aging": SleepSummary_1117-0059-NHC.tsv

1117-0059	2018-01-29	2018-01-29T14:45:00.000	2018-01-29T16:58:30.000	133	133	100
1117-0059	2018-01-29	2018-01-28T23:29:00.000	2018-01-29T07:24:00.000	426	475	90
1117-0059	2018-01-28	2018-01-27T23:46:00.000	2018-01-28T07:44:00.000	430	478	90
1117-0059	2018-01-26	2018-01-26T00:29:00.000	2018-01-26T07:10:30.000	361	401	90
1117-0059	2018-01-25	2018-01-25T01:02:30.000	2018-01-25T05:51:30.000	254	289	88
1117-0059	2018-01-24	2018-01-24T00:46:30.000	2018-01-24T07:08:00.000	328	381	86
