## Supplementary Data 2 for "Digital phenotyping by consumer wearables identifies sleep-associated markers of cardiovascular disease risk and biological aging": SleepSummary_1215-0004-NHC.tsv

1215-0004	2017-04-11	2017-04-10T21:33:00.000	2017-04-11T05:50:00.000	465	497	94
1215-0004	2017-04-10	2017-04-09T22:58:00.000	2017-04-10T06:23:00.000	401	445	90
1215-0004	2017-04-09	2017-04-09T00:28:00.000	2017-04-09T05:36:00.000	286	308	93
1215-0004	2017-04-08	2017-04-07T22:05:30.000	2017-04-08T07:38:30.000	512	573	89
