## Supplementary Data 2 for "Digital phenotyping by consumer wearables identifies sleep-associated markers of cardiovascular disease risk and biological aging": SleepSummary_1215-0013-NHC.tsv

1215-0013	2017-01-03	2017-01-02T21:50:30.000	2017-01-03T04:58:00.000	383	427	90
1215-0013	2017-01-02	2017-01-02T17:35:30.000	2017-01-02T19:34:30.000	112	119	94
1215-0013	2017-01-02	2017-01-01T23:20:30.000	2017-01-02T11:35:00.000	645	734	88
1215-0013	2017-01-01	2017-01-01T16:01:00.000	2017-01-01T20:51:30.000	247	290	85
1215-0013	2017-01-01	2017-01-01T00:34:30.000	2017-01-01T04:16:00.000	195	221	89
1215-0013	2016-12-31	2016-12-30T23:58:30.000	2016-12-31T11:38:30.000	605	700	86
1215-0013	2016-12-30	2016-12-29T22:12:00.000	2016-12-30T12:00:30.000	717	828	87
1215-0013	2016-12-29	2016-12-28T21:50:30.000	2016-12-29T06:22:30.000	433	512	85
