## Supplementary Data 2 for "Digital phenotyping by consumer wearables identifies sleep-associated markers of cardiovascular disease risk and biological aging": SleepSummary_1215-0015-NHC.tsv

1215-0015	2017-05-18	2017-05-17T22:04:00.000	2017-05-18T08:19:30.000	583	615	95
1215-0015	2017-05-17	2017-05-17T01:16:30.000	2017-05-17T08:10:30.000	397	414	96
1215-0015	2017-05-16	2017-05-16T03:12:00.000	2017-05-16T08:20:00.000	286	308	93
1215-0015	2017-05-15	2017-05-14T22:23:00.000	2017-05-15T08:21:00.000	578	598	97
1215-0015	2017-05-13	2017-05-13T11:49:00.000	2017-05-13T15:23:00.000	193	214	90
