## Supplementary Data 2 for "Digital phenotyping by consumer wearables identifies sleep-associated markers of cardiovascular disease risk and biological aging": SleepSummary_1215-0016-NHC.tsv

1215-0016	2017-04-25	2017-04-25T01:39:30.000	2017-04-25T05:59:30.000	247	260	95
1215-0016	2017-04-24	2017-04-23T23:26:00.000	2017-04-24T06:16:00.000	374	410	91
1215-0016	2017-04-23	2017-04-23T00:41:00.000	2017-04-23T06:29:00.000	331	348	95
1215-0016	2017-04-22	2017-04-22T20:35:00.000	2017-04-22T23:17:30.000	156	162	96
1215-0016	2017-04-22	2017-04-22T00:29:00.000	2017-04-22T06:02:00.000	304	333	92
1215-0016	2017-04-21	2017-04-20T22:54:00.000	2017-04-21T04:49:30.000	317	355	89
1215-0016	2017-04-20	2017-04-19T23:29:30.000	2017-04-20T06:31:30.000	392	422	93
