## Supplementary Data 2 for "Digital phenotyping by consumer wearables identifies sleep-associated markers of cardiovascular disease risk and biological aging": SleepSummary_1215-0034-NHC.tsv

1215-0034	2017-05-02	2017-05-02T00:41:30.000	2017-05-02T06:39:00.000	334	357	94
1215-0034	2017-05-01	2017-05-01T00:54:00.000	2017-05-01T08:02:30.000	382	428	89
1215-0034	2017-04-30	2017-04-30T00:27:30.000	2017-04-30T08:05:30.000	445	458	97
1215-0034	2017-04-29	2017-04-29T12:22:00.000	2017-04-29T13:26:30.000	61	64	95
1215-0034	2017-04-29	2017-04-29T00:23:30.000	2017-04-29T07:01:30.000	382	398	96
1215-0034	2017-04-28	2017-04-28T07:40:30.000	2017-04-28T09:25:30.000	97	105	93
1215-0034	2017-04-27	2017-04-27T15:52:00.000	2017-04-27T16:58:00.000	64	66	97
1215-0034	2017-04-27	2017-04-27T08:15:30.000	2017-04-27T09:17:00.000	55	61	90
1215-0034	2017-04-27	2017-04-26T23:13:30.000	2017-04-27T06:04:30.000	389	411	95
