## Supplementary Data 2 for "Digital phenotyping by consumer wearables identifies sleep-associated markers of cardiovascular disease risk and biological aging": SleepSummary_1215-0038-NHC.tsv

1215-0038	2017-05-02	2017-05-01T20:34:00.000	2017-05-02T05:45:00.000	474	551	86
1215-0038	2017-05-01	2017-04-30T22:08:30.000	2017-05-01T03:04:30.000	274	296	93
1215-0038	2017-04-30	2017-04-29T20:02:30.000	2017-04-30T05:20:30.000	510	558	91
1215-0038	2017-04-29	2017-04-28T22:06:30.000	2017-04-29T04:45:00.000	378	398	95
1215-0038	2017-04-28	2017-04-28T02:31:30.000	2017-04-28T06:17:00.000	220	225	98
1215-0038	2017-04-28	2017-04-27T20:50:30.000	2017-04-28T00:02:30.000	172	192	90
1215-0038	2017-04-27	2017-04-26T20:51:30.000	2017-04-27T05:56:00.000	467	544	86
