## Supplementary Data 2 for "Digital phenotyping by consumer wearables identifies sleep-associated markers of cardiovascular disease risk and biological aging": SleepSummary_1215-0046-NHC.tsv

1215-0046	2017-04-23	2017-04-23T03:14:30.000	2017-04-23T06:32:00.000	195	197	99
1215-0046	2017-04-22	2017-04-22T00:22:30.000	2017-04-22T07:03:00.000	392	400	98
1215-0046	2017-04-21	2017-04-21T00:04:30.000	2017-04-21T06:19:00.000	355	374	95
1215-0046	2017-04-20	2017-04-19T21:56:30.000	2017-04-20T06:16:30.000	482	500	96
1215-0046	2017-04-19	2017-04-19T15:25:30.000	2017-04-19T17:29:30.000	117	124	94
