## Supplementary Data 2 for "Digital phenotyping by consumer wearables identifies sleep-associated markers of cardiovascular disease risk and biological aging": SleepSummary_1215-0055-NHC.tsv

1215-0055	2017-05-02	2017-05-01T22:46:30.000	2017-05-02T06:48:00.000	422	481	88
1215-0055	2017-05-01	2017-04-30T22:54:30.000	2017-05-01T06:35:00.000	437	460	96
1215-0055	2017-04-30	2017-04-29T22:30:00.000	2017-04-30T06:34:00.000	454	484	95
1215-0055	2017-04-29	2017-04-28T22:42:30.000	2017-04-29T06:38:30.000	439	476	93
1215-0055	2017-04-28	2017-04-28T00:56:30.000	2017-04-28T07:02:00.000	341	365	93
1215-0055	2017-04-27	2017-04-26T22:29:00.000	2017-04-27T06:40:00.000	463	491	94
