## Supplementary Data 2 for "Digital phenotyping by consumer wearables identifies sleep-associated markers of cardiovascular disease risk and biological aging": SleepSummary_1215-0057-NHC.tsv

1215-0057	2017-04-12	2017-04-12T04:44:00.000	2017-04-12T06:32:30.000	100	108	93
1215-0057	2017-04-11	2017-04-11T00:22:30.000	2017-04-11T07:10:00.000	385	407	96
1215-0057	2017-04-10	2017-04-10T00:31:00.000	2017-04-10T06:31:30.000	329	360	91
1215-0057	2017-04-09	2017-04-08T23:20:00.000	2017-04-09T08:31:30.000	469	551	85
1215-0057	2017-04-08	2017-04-07T23:40:30.000	2017-04-08T06:05:30.000	335	385	87
