## Supplementary Data 2 for "Digital phenotyping by consumer wearables identifies sleep-associated markers of cardiovascular disease risk and biological aging": SleepSummary_1216-0001-NHC.tsv

1216-0001	2017-05-21	2017-05-21T07:51:00.000	2017-05-21T14:10:00.000	353	379	93
1216-0001	2017-05-20	2017-05-20T03:24:00.000	2017-05-20T06:46:30.000	164	202	81
1216-0001	2017-05-19	2017-05-19T02:36:30.000	2017-05-19T11:26:00.000	474	529	90
1216-0001	2017-05-18	2017-05-18T09:36:30.000	2017-05-18T13:37:00.000	212	240	88
1216-0001	2017-05-18	2017-05-18T02:57:00.000	2017-05-18T06:57:30.000	198	240	84
1216-0001	2017-05-17	2017-05-17T07:55:00.000	2017-05-17T10:43:00.000	163	168	97
1216-0001	2017-05-17	2017-05-17T01:58:00.000	2017-05-17T06:43:30.000	275	285	96
1216-0001	2017-05-16	2017-05-16T16:20:00.000	2017-05-16T19:35:30.000	172	195	88
