## Supplementary Data 2 for "Digital phenotyping by consumer wearables identifies sleep-associated markers of cardiovascular disease risk and biological aging": SleepSummary_1216-0002-NHC.tsv

1216-0002	2017-06-21	2017-06-21T00:06:00.000	2017-06-21T02:54:30.000	159	168	95
1216-0002	2017-06-20	2017-06-19T23:30:30.000	2017-06-20T06:13:00.000	371	402	92
1216-0002	2017-06-19	2017-06-19T00:20:00.000	2017-06-19T06:17:30.000	312	357	87
1216-0002	2017-06-18	2017-06-18T00:11:30.000	2017-06-18T07:29:30.000	408	438	93
1216-0002	2017-06-17	2017-06-16T23:48:00.000	2017-06-17T07:36:00.000	422	468	90
