## Supplementary Data 2 for "Digital phenotyping by consumer wearables identifies sleep-associated markers of cardiovascular disease risk and biological aging": SleepSummary_1216-0007-NHC.tsv

1216-0007	2017-06-10	2017-06-09T23:14:30.000	2017-06-10T07:22:30.000	463	488	95
1216-0007	2017-06-09	2017-06-08T23:41:00.000	2017-06-09T07:27:00.000	446	466	96
1216-0007	2017-06-08	2017-06-07T23:41:00.000	2017-06-08T07:41:00.000	461	480	96
1216-0007	2017-06-07	2017-06-07T00:25:00.000	2017-06-07T07:59:30.000	411	454	91
