## Supplementary Data 2 for "Digital phenotyping by consumer wearables identifies sleep-associated markers of cardiovascular disease risk and biological aging": SleepSummary_1216-0009-NHC.tsv

1216-0009	2017-02-06	2017-02-05T23:47:00.000	2017-02-06T06:04:30.000	362	377	96
1216-0009	2017-02-05	2017-02-05T15:32:00.000	2017-02-05T16:54:00.000	79	82	96
1216-0009	2017-02-05	2017-02-05T01:01:30.000	2017-02-05T08:48:30.000	451	467	97
1216-0009	2017-02-03	2017-02-02T22:02:30.000	2017-02-03T06:22:00.000	467	499	94
1216-0009	2017-02-02	2017-02-01T23:49:00.000	2017-02-02T06:43:00.000	363	414	88
1216-0009	2017-02-01	2017-01-31T23:58:00.000	2017-02-01T06:14:00.000	358	376	95
