## Supplementary Data 2 for "Digital phenotyping by consumer wearables identifies sleep-associated markers of cardiovascular disease risk and biological aging": SleepSummary_1216-0012-NHC.tsv

1216-0012	2017-01-16	2017-01-15T23:32:30.000	2017-01-16T05:44:00.000	323	371	87
1216-0012	2017-01-14	2017-01-14T00:38:00.000	2017-01-14T08:11:30.000	400	453	88
1216-0012	2017-01-13	2017-01-13T00:29:00.000	2017-01-13T05:56:00.000	291	327	91
1216-0012	2017-01-12	2017-01-12T00:14:30.000	2017-01-12T05:56:30.000	305	342	89
