## Supplementary Data 2 for "Digital phenotyping by consumer wearables identifies sleep-associated markers of cardiovascular disease risk and biological aging": SleepSummary_1216-0025-NHC.tsv

1216-0025	2017-02-27	2017-02-26T22:36:00.000	2017-02-27T06:57:30.000	450	501	90
1216-0025	2017-02-26	2017-02-26T14:31:30.000	2017-02-26T17:13:30.000	154	162	95
1216-0025	2017-02-26	2017-02-26T01:17:00.000	2017-02-26T09:00:30.000	421	463	91
1216-0025	2017-02-25	2017-02-25T16:47:30.000	2017-02-25T18:03:00.000	68	75	91
1216-0025	2017-02-25	2017-02-25T05:43:00.000	2017-02-25T09:26:00.000	213	223	96
