## Supplementary Data 2 for "Digital phenotyping by consumer wearables identifies sleep-associated markers of cardiovascular disease risk and biological aging": SleepSummary_1216-0030-NHC.tsv

1216-0030	2017-02-15	2017-02-14T22:13:30.000	2017-02-15T06:09:00.000	438	475	93
1216-0030	2017-02-14	2017-02-13T23:29:30.000	2017-02-14T07:16:30.000	445	467	95
1216-0030	2017-02-13	2017-02-13T00:25:00.000	2017-02-13T07:31:30.000	403	426	95
1216-0030	2017-02-12	2017-02-11T23:20:00.000	2017-02-12T07:08:00.000	451	468	96
1216-0030	2017-02-11	2017-02-11T14:21:30.000	2017-02-11T16:39:00.000	123	137	90
1216-0030	2017-02-11	2017-02-10T23:51:00.000	2017-02-11T07:55:00.000	454	484	94
