## Supplementary Data 2 for "Digital phenotyping by consumer wearables identifies sleep-associated markers of cardiovascular disease risk and biological aging": SleepSummary_1216-0031-NHC.tsv

1216-0031	2017-02-15	2017-02-14T22:04:00.000	2017-02-15T05:57:00.000	439	473	93
1216-0031	2017-02-14	2017-02-13T22:37:00.000	2017-02-14T05:27:30.000	390	410	95
1216-0031	2017-02-13	2017-02-12T22:30:00.000	2017-02-13T05:54:00.000	405	444	91
1216-0031	2017-02-12	2017-02-11T23:18:30.000	2017-02-12T06:31:00.000	421	432	97
1216-0031	2017-02-11	2017-02-10T23:44:00.000	2017-02-11T06:56:30.000	422	432	98
