## Supplementary Data 2 for "Digital phenotyping by consumer wearables identifies sleep-associated markers of cardiovascular disease risk and biological aging": SleepSummary_1216-0032-NHC.tsv

1216-0032	2017-10-11	2017-10-10T22:12:00.000	2017-10-11T07:08:30.000	516	536	96
1216-0032	2017-10-09	2017-10-08T23:53:00.000	2017-10-09T07:02:30.000	398	429	93
1216-0032	2017-10-08	2017-10-07T22:34:00.000	2017-10-08T06:20:30.000	454	466	97
1216-0032	2017-10-07	2017-10-07T00:07:00.000	2017-10-07T09:24:30.000	479	557	86
1216-0032	2017-10-06	2017-10-06T09:43:00.000	2017-10-06T10:44:30.000	53	61	87
