## Supplementary Data 2 for "Digital phenotyping by consumer wearables identifies sleep-associated markers of cardiovascular disease risk and biological aging": SleepSummary_1216-0033-NHC.tsv

1216-0033	2017-02-07	2017-02-07T08:27:30.000	2017-02-07T09:40:00.000	68	72	94
1216-0033	2017-02-07	2017-02-06T23:06:00.000	2017-02-07T04:52:00.000	332	346	96
1216-0033	2017-02-06	2017-02-05T22:57:00.000	2017-02-06T06:00:30.000	393	423	94
1216-0033	2017-02-05	2017-02-05T00:37:30.000	2017-02-05T06:31:30.000	339	354	96
1216-0033	2017-02-04	2017-02-03T22:12:30.000	2017-02-04T08:19:00.000	542	606	89
