## Supplementary Data 2 for "Digital phenotyping by consumer wearables identifies sleep-associated markers of cardiovascular disease risk and biological aging": SleepSummary_1216-0047-NHC.tsv

1216-0047	2017-10-31	2017-10-30T22:34:00.000	2017-10-31T05:26:00.000	388	412	94
1216-0047	2017-10-30	2017-10-29T22:18:00.000	2017-10-30T06:46:30.000	471	508	93
1216-0047	2017-10-29	2017-10-28T23:07:00.000	2017-10-29T06:49:30.000	435	462	95
1216-0047	2017-10-28	2017-10-28T05:44:00.000	2017-10-28T07:37:30.000	104	113	93
