## Supplementary Data 2 for "Digital phenotyping by consumer wearables identifies sleep-associated markers of cardiovascular disease risk and biological aging": SleepSummary_1216-0064-NHC.tsv

1216-0064	2017-03-01	2017-02-28T22:26:00.000	2017-03-01T04:40:00.000	349	374	93
1216-0064	2017-02-28	2017-02-28T17:43:00.000	2017-02-28T18:50:30.000	67	67	100
1216-0064	2017-02-28	2017-02-27T21:51:30.000	2017-02-28T05:30:00.000	424	458	93
1216-0064	2017-02-27	2017-02-26T23:23:00.000	2017-02-27T04:59:00.000	304	336	90
1216-0064	2017-02-26	2017-02-26T00:08:00.000	2017-02-26T07:06:00.000	382	418	91
1216-0064	2017-02-25	2017-02-25T00:46:00.000	2017-02-25T07:09:00.000	347	383	91
