## Supplementary Data 2 for "Digital phenotyping by consumer wearables identifies sleep-associated markers of cardiovascular disease risk and biological aging": SleepSummary_1216-0069-NHC.tsv

1216-0069	2017-05-11	2017-05-11T03:10:00.000	2017-05-11T06:39:30.000	190	209	91
1216-0069	2017-05-11	2017-05-10T23:10:30.000	2017-05-11T01:55:00.000	142	164	87
1216-0069	2017-05-10	2017-05-10T03:20:00.000	2017-05-10T08:11:30.000	271	291	93
1216-0069	2017-05-09	2017-05-09T00:04:00.000	2017-05-09T06:44:30.000	373	400	93
1216-0069	2017-05-08	2017-05-07T23:02:00.000	2017-05-08T06:44:00.000	426	462	93
1216-0069	2017-05-07	2017-05-07T00:26:00.000	2017-05-07T06:29:30.000	327	363	90
1216-0069	2017-05-06	2017-05-05T23:09:30.000	2017-05-06T06:19:30.000	360	430	84
1216-0069	2017-05-05	2017-05-05T04:32:00.000	2017-05-05T06:29:30.000	116	117	99
