## Supplementary Data 2 for "Digital phenotyping by consumer wearables identifies sleep-associated markers of cardiovascular disease risk and biological aging": SleepSummary_1216-0070-NHC.tsv

1216-0070	2017-01-18	2017-01-17T23:49:30.000	2017-01-18T06:08:00.000	324	378	86
1216-0070	2017-01-17	2017-01-17T00:19:00.000	2017-01-17T06:31:00.000	332	372	89
1216-0070	2017-01-16	2017-01-16T09:48:00.000	2017-01-16T13:02:30.000	184	194	95
1216-0070	2017-01-16	2017-01-16T00:26:00.000	2017-01-16T06:11:30.000	301	345	87
1216-0070	2017-01-15	2017-01-15T01:40:00.000	2017-01-15T08:02:30.000	351	382	92
1216-0070	2017-01-14	2017-01-14T15:09:30.000	2017-01-14T16:24:30.000	71	75	95
1216-0070	2017-01-14	2017-01-14T01:39:00.000	2017-01-14T06:26:00.000	268	287	93
1216-0070	2017-01-13	2017-01-13T15:23:00.000	2017-01-13T17:03:30.000	86	100	86
