## Supplementary Data 2 for "Digital phenotyping by consumer wearables identifies sleep-associated markers of cardiovascular disease risk and biological aging": SleepSummary_1216-0073-NHC.tsv

1216-0073	2017-01-09	2017-01-09T02:34:30.000	2017-01-09T09:22:30.000	371	408	92
1216-0073	2017-01-08	2017-01-08T02:06:00.000	2017-01-08T08:43:00.000	358	397	90
1216-0073	2017-01-07	2017-01-07T16:19:00.000	2017-01-07T18:19:30.000	118	120	99
1216-0073	2017-01-07	2017-01-07T04:24:00.000	2017-01-07T11:22:30.000	393	418	94
1216-0073	2017-01-06	2017-01-06T07:52:30.000	2017-01-06T10:49:00.000	149	176	92
1216-0073	2017-01-06	2017-01-05T23:40:30.000	2017-01-06T02:59:00.000	172	198	87
1216-0073	2017-01-05	2017-01-05T03:35:00.000	2017-01-05T11:28:30.000	424	473	90
