## Supplementary Data 2 for "Digital phenotyping by consumer wearables identifies sleep-associated markers of cardiovascular disease risk and biological aging": SleepSummary_1216-0076-NHC.tsv

1216-0076	2017-11-16	2017-11-15T23:48:30.000	2017-11-16T06:59:00.000	340	430	79
1216-0076	2017-11-15	2017-11-15T01:05:00.000	2017-11-15T06:58:00.000	297	353	84
1216-0076	2017-11-14	2017-11-14T00:13:00.000	2017-11-14T08:06:30.000	387	473	82
1216-0076	2017-11-13	2017-11-12T23:53:00.000	2017-11-13T07:23:30.000	330	450	73
1216-0076	2017-11-12	2017-11-12T00:05:30.000	2017-11-12T08:32:00.000	422	506	83
1216-0076	2017-11-11	2017-11-11T01:03:30.000	2017-11-11T06:50:30.000	274	347	79
