## Supplementary Data 2 for "Digital phenotyping by consumer wearables identifies sleep-associated markers of cardiovascular disease risk and biological aging": SleepSummary_1216-0077-NHC.tsv

1216-0077	2017-04-02	2017-04-02T01:27:30.000	2017-04-02T06:35:00.000	287	307	94
1216-0077	2017-03-31	2017-03-31T01:10:30.000	2017-03-31T05:48:30.000	261	278	94
1216-0077	2017-03-30	2017-03-30T21:27:30.000	2017-03-30T23:10:00.000	74	102	74
1216-0077	2017-03-30	2017-03-30T01:43:30.000	2017-03-30T05:42:30.000	233	239	99
1216-0077	2017-03-29	2017-03-28T23:53:30.000	2017-03-29T06:42:00.000	392	408	96
