## Supplementary Data 2 for "Digital phenotyping by consumer wearables identifies sleep-associated markers of cardiovascular disease risk and biological aging": SleepSummary_1216-0078-NHC.tsv

1216-0078	2017-04-02	2017-04-01T23:54:30.000	2017-04-02T04:52:00.000	271	297	92
1216-0078	2017-04-01	2017-04-01T00:26:30.000	2017-04-01T09:56:30.000	479	570	84
1216-0078	2017-03-31	2017-03-31T00:11:00.000	2017-03-31T06:36:30.000	357	385	93
1216-0078	2017-03-30	2017-03-29T23:56:30.000	2017-03-30T06:29:00.000	353	392	90
1216-0078	2017-03-29	2017-03-28T23:12:30.000	2017-03-29T06:39:00.000	405	446	91
