## Supplementary Data 2 for "Digital phenotyping by consumer wearables identifies sleep-associated markers of cardiovascular disease risk and biological aging": SleepSummary_1216-0080-NHC.tsv

1216-0080	2018-01-04	2018-01-03T22:47:30.000	2018-01-04T06:38:30.000	420	471	89
1216-0080	2018-01-03	2018-01-03T00:17:30.000	2018-01-03T05:59:30.000	309	342	90
1216-0080	2018-01-02	2018-01-02T01:28:00.000	2018-01-02T05:59:00.000	262	271	97
1216-0080	2018-01-01	2018-01-01T22:43:30.000	2018-01-01T23:49:00.000	61	65	94
1216-0080	2018-01-01	2018-01-01T03:00:30.000	2018-01-01T07:56:30.000	265	296	90
1216-0080	2017-12-31	2017-12-31T00:03:30.000	2017-12-31T06:26:00.000	357	382	93
1216-0080	2017-12-30	2017-12-30T13:08:00.000	2017-12-30T15:41:00.000	139	153	91
