## Supplementary Data 2 for "Digital phenotyping by consumer wearables identifies sleep-associated markers of cardiovascular disease risk and biological aging": SleepSummary_1216-0081-NHC.tsv

1216-0081	2017-07-05	2017-07-04T22:21:00.000	2017-07-05T04:27:30.000	359	366	98
1216-0081	2017-07-04	2017-07-03T22:46:30.000	2017-07-04T04:35:00.000	336	348	97
1216-0081	2017-07-03	2017-07-02T21:26:30.000	2017-07-03T05:13:30.000	429	467	92
1216-0081	2017-07-02	2017-07-01T22:57:30.000	2017-07-02T04:50:00.000	339	352	98
1216-0081	2017-07-01	2017-06-30T22:21:00.000	2017-07-01T07:12:30.000	484	531	91
1216-0081	2017-06-30	2017-06-30T15:08:30.000	2017-06-30T16:37:00.000	75	88	85
