## Supplementary Data 2 for "Digital phenotyping by consumer wearables identifies sleep-associated markers of cardiovascular disease risk and biological aging": SleepSummary_1216-0084-NHC.tsv

1216-0084	2017-10-11	2017-10-10T22:59:30.000	2017-10-11T06:31:00.000	425	451	94
1216-0084	2017-10-10	2017-10-09T21:44:30.000	2017-10-10T06:30:30.000	462	526	88
1216-0084	2017-10-09	2017-10-09T01:47:30.000	2017-10-09T06:58:30.000	294	311	95
1216-0084	2017-10-08	2017-10-07T23:49:00.000	2017-10-08T06:19:30.000	367	390	94
1216-0084	2017-10-07	2017-10-06T16:23:57.000	2017-10-07T08:23:34.000	660	959	73
