## Supplementary Data 2 for "Digital phenotyping by consumer wearables identifies sleep-associated markers of cardiovascular disease risk and biological aging": SleepSummary_1217-0002-NHC.tsv

1217-0002	2018-02-07	2018-02-06T22:47:00.000	2018-02-07T05:47:30.000	391	420	93
1217-0002	2018-02-06	2018-02-05T23:39:30.000	2018-02-06T05:27:00.000	335	347	97
1217-0002	2018-02-05	2018-02-05T00:59:30.000	2018-02-05T05:39:30.000	267	280	95
1217-0002	2018-02-04	2018-02-04T22:13:30.000	2018-02-04T23:38:00.000	80	84	95
1217-0002	2018-02-04	2018-02-03T22:04:00.000	2018-02-04T06:45:00.000	496	521	95
1217-0002	2018-02-03	2018-02-03T01:27:00.000	2018-02-03T06:42:30.000	312	315	99
1217-0002	2018-02-02	2018-02-02T21:26:30.000	2018-02-02T23:02:30.000	94	96	98
