## Supplementary Data 2 for "Digital phenotyping by consumer wearables identifies sleep-associated markers of cardiovascular disease risk and biological aging": SleepSummary_1217-0003-NHC.tsv

1217-0003	2018-01-21	2018-01-21T01:11:00.000	2018-01-21T08:42:30.000	441	451	98
1217-0003	2018-01-20	2018-01-20T00:53:00.000	2018-01-20T08:35:00.000	449	462	97
1217-0003	2018-01-19	2018-01-19T00:48:00.000	2018-01-19T06:36:30.000	342	348	98
1217-0003	2018-01-18	2018-01-18T00:16:00.000	2018-01-18T06:48:00.000	364	392	94
1217-0003	2018-01-17	2018-01-17T00:21:00.000	2018-01-17T06:38:30.000	361	377	96
