## Supplementary Data 2 for "Digital phenotyping by consumer wearables identifies sleep-associated markers of cardiovascular disease risk and biological aging": SleepSummary_1217-0012-NHC.tsv

1217-0012	2018-01-30	2018-01-29T22:35:30.000	2018-01-30T06:37:00.000	467	481	97
1217-0012	2018-01-29	2018-01-29T01:04:00.000	2018-01-29T06:48:30.000	326	344	95
1217-0012	2018-01-28	2018-01-28T01:25:00.000	2018-01-28T08:59:30.000	435	454	96
1217-0012	2018-01-27	2018-01-27T01:29:30.000	2018-01-27T10:09:30.000	483	520	93
1217-0012	2018-01-26	2018-01-25T22:57:30.000	2018-01-26T06:48:00.000	461	470	98
1217-0012	2018-01-25	2018-01-24T23:46:30.000	2018-01-25T06:48:30.000	388	422	92
