## Supplementary Data 2 for "Digital phenotyping by consumer wearables identifies sleep-associated markers of cardiovascular disease risk and biological aging": SleepSummary_1217-0050-NHC.tsv

1217-0050	2018-01-27	2018-01-26T22:35:00.000	2018-01-27T07:03:30.000	426	508	93
1217-0050	2018-01-26	2018-01-26T00:04:30.000	2018-01-26T07:28:00.000	377	443	96
1217-0050	2018-01-25	2018-01-24T23:06:30.000	2018-01-25T08:48:30.000	527	582	91
1217-0050	2018-01-24	2018-01-24T00:09:00.000	2018-01-24T07:47:00.000	438	458	96
