## Supplementary Data 2 for "Digital phenotyping by consumer wearables identifies sleep-associated markers of cardiovascular disease risk and biological aging": SleepSummary_1217-0058-NHC.tsv

1217-0058	2018-03-05	2018-03-05T01:27:00.000	2018-03-05T05:53:00.000	235	266	88
1217-0058	2018-03-04	2018-03-04T01:20:00.000	2018-03-04T05:30:00.000	211	250	85
1217-0058	2018-03-03	2018-03-03T15:08:00.000	2018-03-03T16:22:30.000	72	74	97
1217-0058	2018-03-03	2018-03-03T03:20:30.000	2018-03-03T08:37:30.000	287	317	91
1217-0058	2018-03-02	2018-03-02T11:08:00.000	2018-03-02T12:35:30.000	84	87	98
1217-0058	2018-03-02	2018-03-02T07:51:30.000	2018-03-02T09:15:00.000	75	83	90
1217-0058	2018-03-02	2018-03-02T01:00:30.000	2018-03-02T05:56:30.000	273	296	92
1217-0058	2018-03-01	2018-03-01T02:49:00.000	2018-03-01T07:59:30.000	269	310	87
1217-0058	2018-02-28	2018-02-28T03:13:30.000	2018-02-28T09:35:00.000	344	381	90
