## Supplementary Data 2 for "Digital phenotyping by consumer wearables identifies sleep-associated markers of cardiovascular disease risk and biological aging": SleepSummary_1217-0064-NHC.tsv

1217-0064	2018-03-27	2018-03-26T22:44:00.000	2018-03-27T06:24:30.000	417	460	91
1217-0064	2018-03-26	2018-03-25T23:58:30.000	2018-03-26T06:21:00.000	354	382	93
1217-0064	2018-03-25	2018-03-25T03:21:00.000	2018-03-25T09:12:30.000	312	351	89
1217-0064	2018-03-24	2018-03-24T01:07:30.000	2018-03-24T09:58:00.000	474	530	89
1217-0064	2018-03-23	2018-03-22T22:21:30.000	2018-03-23T06:18:00.000	421	476	88
1217-0064	2018-03-22	2018-03-22T02:03:00.000	2018-03-22T06:20:30.000	250	257	97
1217-0064	2018-03-22	2018-03-21T22:13:00.000	2018-03-22T00:45:30.000	145	152	95
