## Supplementary Data 2 for "Digital phenotyping by consumer wearables identifies sleep-associated markers of cardiovascular disease risk and biological aging": SleepSummary_1217-0067-NHC.tsv

1217-0067	2018-03-28	2018-03-27T23:45:00.000	2018-03-28T07:17:30.000	397	452	88
1217-0067	2018-03-27	2018-03-26T23:27:00.000	2018-03-27T07:28:30.000	418	481	87
1217-0067	2018-03-26	2018-03-26T00:38:00.000	2018-03-26T07:01:30.000	343	383	90
1217-0067	2018-03-25	2018-03-25T00:07:30.000	2018-03-25T08:21:00.000	439	493	89
1217-0067	2018-03-24	2018-03-23T23:28:30.000	2018-03-24T08:12:30.000	465	524	89
